# A cellular and transcriptomic dissection of the human breast for studying mechanisms of cell and tissue function

**DOI:** 10.1101/2022.10.25.513729

**Authors:** Katelyn Del Toro, Rosalyn W. Sayaman, Kate Thi, Yamhilette Licon-Munoz, William C. Hines

## Abstract

A fundamental question in biology, central to our understanding of cancer and other pathologies, is determining how different cell types coordinate to form and maintain tissues. Recognizing the distinct features and capabilities of the cells that compose these tissues is critical. Unfortunately, the complexity of tissues often hinders our ability to distinguish between neighboring cell types and, in turn, scrutinize their transcriptomes and generate reliable and tractable cell models for studying their inherently different biologies. In a companion article, we introduced a novel method that permits the identification and purification of the twelve cell types that compose the human breast—nearly all of which could be reliably propagated in the laboratory. Here, we explore the nature of these cell types. We sequence mRNAs from each purified population and investigate transcriptional patterns that reveal their distinguishing features. We describe the differentially expressed genes and enriched biological pathways that capture the essence of each cell type, and we highlight transcripts that display intriguing expression patterns. These data, analytic tools, and transcriptional analyses form a rich resource whose exploration provides remarkable insights into the inner workings of the cell types composing the breast, thus furthering our understanding of the rules governing normal cell and tissue function.

## Supplemental Data 2 for "A cellular and transcriptomic dissection of the human breast for studying mechanisms of cell and tissue function" (part 1 of 3)

### Sheet: CountMatrix
	N2221_ACAGTG_L007_R1_001	DZ003-1_ATCACG_L001_R1_001	DZ005-4_TGACCA_L003_R1_001	DZ005-5_ACAGTG_L003_R1_001	DZ003-2_CGATGT_L001_R1_001	N2222_GCCAAT_L007_R1_001	DZ005-6_GCCAAT_L003_R1_001	N2223_CAGATC_L007_R1_001	DZ003-3_TTAGGC_L001_R1_001	DZ003-4_TGACCA_L001_R1_001	N2254_ATCACG_L008_R1_001	DZ005-1_ATCACG_L003_R1_001	DZ003-5_ACAGTG_L001_R1_001	DZ005-2_CGATGT_L003_R1_001	N2256_CGATGT_L008_R1_001	DZ004-6_GCCAAT_L002_R1_001	DZ006-3_TTAGGC_L004_R1_001	DZ006-9_GATCAG_L004_R1_001	DZ004-7_CAGATC_L002_R1_001	DZ004-8_ACTTGA_L002_R1_001	N2228_GATCAG_L007_R1_001	DZ006-11_GGCTAC_L004_R1_001	N2229_TAGCTT_L007_R1_001	DZ004-9_GATCAG_L002_R1_001	DZ006-7_CAGATC_L004_R1_001	DZ006-12_CTTGTA_L004_R1_001	N22510_TTAGGC_L008_R1_001	DZ004-10_TAGCTT_L002_R1_001	DZ006-8_ACTTGA_L004_R1_001	N22212_GGCTAC_L008_R1_001	DZ004-12_CTTGTA_L002_R1_001	N22213_TGACCA_L008_R1_001	DZ004-11_GGCTAC_L002_R1_001	DZ006-10_TAGCTT_L004_R1_001	DZ005-10_TAGCTT_L003_R1_001	DZ003-11_GGCTAC_L001_R1_001
	N222-Pop1	N228-Pop1	N239-Pop1	N239-Pop2	N228-Pop2	N222-Pop2	N239-Pop3	N222-Pop3	N228-Pop3	N228-Pop4	N225-Pop4	N239-Pop4	N228-Pop5	N239-Pop5	N225-Pop6	N228-Pop6	N239-Pop6	N239-Pop7	N228-Pop7	N228-Pop8	N222-Pop8	N239-Pop8	N222-Pop9	N228-Pop9	N239-Pop9	N239-Pop10	N225-Pop10	N228-Pop10	N239-Pop12	N222-Pop12	N228-Pop12	N222-Pop13	N228-Pop13	N239-Pop13	N239-Pop14	N228-Pop14
	42097380	42756140	86880493	32021439	45529333	37221720	30758958	36849623	55170838	37410815	31254872	9367624	46402298	46546817	34056906	36278979	36310915	43051877	21056613	68391566	46265983	61431822	5772136	46841928	28839985	18124659	33926763	33022411	34089159	45581989	35932070	52056022	34525748	27581215	42244041	27960930
A1BG	68	76	136	114	196	46	92	84	164			2	2		196	66	344	1		48	96	126	2		10	132	410	328	60	42	65	108	110	131	484	196
A1BG-AS1	108	122	36	40		98	148	110	179				2	2	22	74	186	28		199	219	169			32	68	401	182	38	66	111	150	106	36	196	96
A1CF	6			2		4	12		20			90					2			4	2	4			2	2			6	4	8	2			46
A2M	134	675	134	266	788	494	37412	125984	85278	41048	73999	596	4082	7098	7606	10490	5651	4945	7358	53388	32207	7146	638	8208	4563	220	828	608	5242	11616	10402	29803	21006	4596	26896	32937
A2M-AS1	2		10				16	30	44											32	16	12	2	52	2	48			24	12	10	4	12	8	158	8
A2ML1	2	82	10	10	48	52		4	9			102		8		2	12	10	2	22	16	10	2	10		2	1	2	11	12	44	18	18	4	9	8
A2MP1								20																		2			10		8	10	4		54	56
A4GALT	1222	2052	2082	1342	2500	1358	174	198	358	1176	896	118	952	600	3636	1242	2171	7024	1868	11695	7194	9927	1006	4896	3357	14	46	198	1361	2373	2416	4614	2242	1494	704	560
A4GNT								12													8								2	2					8	4
AA06												176
AAAS	932	504	685	184	604	554	504	964	1078	1108	704	44	188	42	690	316	202	524		790	744	434	46	634	316	142	1648	30	278	558	494	1178	400	248	1264	549
AACS	2608	1798	3852	1800	1646	1770	298	962	826	598	4140	66	306	318	474		657	476		996	952	958	26	256	404	608	1606	908	540	892	530	2707	752	1606	1722	284
AACSP1												282																							2
AADAC												66		46			50			104	258	1160			28				1226	256	58	24	56	30
AADACL2												126								94	46	42							2	2		2	30	4	28	44
AADACL3				16								66
AADACL4												10																		6
AADAT	12	30	62	2	24	28		10	24			96					2			266	294	136			8				40	102	118	90	36	24	418	206
AAED1	342	44	336	174	228	120	496	374	778				666	651	706	851	636	534		1466	1036	984	54	834	274	302	262	730	442	806	720	400	696	278	853	582
AAGAB	5042	4514	5105	1460	3318	1812	2378	2048	4518	1806	1148	208	42	616	2158	784	1287	2244	2	2880	2048	3138	238	3900	1752	726	1504	2467	1654	2676	2607	3305	2646	1466	1922	1404
AAK1	3007	1930	3542	356	1273	1392	1917	4623	4446	1020	2731	2454	1308	2686	2944	1463	2600	2258	956	4882	3672	5409	443	1837	1111	5134	5710	3597	2175	4030	1927	3285	2472	995	2512	1377
AAMDC	507	548	602	150	410	170	124	126	148			62		258			74	126		74	86	72	54	224	114	10			198	162	228	154	152	66	430	570
AAMP	3190	3426	4397	1638	3076	2116	3376	2938	5052	2616	2952	69	1567	1210	4498	1816	2056	1692	486	3833	4011	4890	440	3586	1875	838	3536	1655	3055	3844	2666	4639	2176	1328	3188	1628
AANAT	4		6	8		14		2				70		60							2	2				6			2	4	1	10	6	2	8
AAR2	1354	1549	1098	270	1422	566	954	1308	1588	1836	2552	192	598	714	746	922	958	868	572	1958	1360	1447	282	1906	892	266	762	304	886	1483	1124	1720	874	514	776	318
AARD	85	33	138	970	1296	1284	218	168	324		658	289	6	22	24	6	39	3	1	56	110	62	21	11	116	21	12	6	98	77	324	1001	250	458	806	345
AARS	7590	5932	5638	2152	5668	4862	6238	7048	10400	5774	2854	754	2778	2844	10416	6989	4527	6943	2568	11198	7454	8958	1176	11061	4882	1230	4214	2361	4582	5722	5265	9925	5391	2981	3643	2438
AARS2	777	1025	739	407	592	835	427	1116	1327	798	4	967	290	226	524	731	502	783	20	846	1184	869	127	514	722	233	351	499	507	544	519	1209	598	345	1650	576
AARSD1	315	314	330	173	270	256	248	456	508		994	72		30	194	66	178	138		272	339	256	48	312	208	70	140	144	192	291	242	402	224	118	550	296
AASDH	498	374	516	306	370	446	276	432	632		452	254		48	886	330	18	388		348	316	346	18	186	302	128	674	258	214	350	372	498	330	338	642	172
AASDHPPT	1526	552	824	634	1612	978	852	1152	2144	2068	4	44	274	376	564	804	792	946		1178	1204	1047	66	1616	570	420	706	1020	566	1096	772	1127	1197	558	1048	676
AASS	773	398	1037	447	791	1576	1351	2419	3095	1532	1021	1194	1112	734	6049	1932	882	1131	746	3090	3959	3065	105	1050	688	135	911	243	1452	2352	1379	1962	1815	602	3408	2612
AATF	5081	6359	6645	1864	3798	3332	3003	6206	7048	3931	4470	1008	5262	5841	7285	4076	4354	4156	176	7828	9372	9694	834	9960	4142	2400	5814	3458	6734	9269	4880	8933	3824	2247	2802	2520
AATK	88	384	118	2		6	174	42	78			76		42						2	18	26	62	282	126	6			103	92	52	72	72	24	124	10
AATK-AS1												32
ABAT	2852	3154	5752	90	698	192	34	346	270	314	531	96	2	68	34	68	72	252		428	292	274	8	68	24	140	1010	264	133	324	188	744	560	344	354	138
ABCA1	1179	830	739	808	794	1274	770	4192	1386	344	636	242	220	544	3140	2609	4456	4596	5804	19599	17274	20976	386	676	160	99	1276	3016	3636	7714	3082	6864	4255	1902	2008	1910
ABCA10	56		23	4	48	129	6	112	156		2	90			364		50	14		1165	1822	1207	2	48	24	6	1		168	360	248	511	315	75	4316	3589
ABCA11P	173	197	262	135	146	108	50	146	277			78	2		150		62	52		126	106	168	20	259	174	108			156	137	173	123	134	112	397	44
ABCA12	550	26	970		56	32	14	182	142			64					16				4	2							12	158	34	158	66	54	114
ABCA13	107	52	144	107	86	310	160	209	127	5	404	906	2	40	14	8	166	32	4	196	347	213	30	71	131	42	11	16	136	209	88	178	104	69	365	133
ABCA17P	4		32		12	14	94	22	14						172					26	4	10							33	6	8	14	38	6	64
ABCA2	292	249	174	68	24	186	281	1082	1070	1050	2592	80		66	36	2		50		1064	994	202	14	213	86	754	3192	596	154	646	626	842	394	158	3403	2028
ABCA3	1872	1590	1417	562	1536	504	272	566	770	648	844	210		58	18		148	1880	1694	210	54	72	70	445	168	200	732	534	130	228	486	1042	644	476	1772	723
ABCA4	500	937	434	34	48	26	198	20	36			182					54	916		4	2	4	10		14				54	108	202	142	182	86	542	80
ABCA5	1206	590	847	916	1392	2279	1242	1747	3374	666	570	93	336	372	1260	852	638	778	910	946	990	1172	20	374	242	170	559	11	1139	2029	1552	1689	1795	876	3571	1552
ABCA6	6		12	4	32	92		62	66			136		12	260	162	98	2	1	6642	7836	1355	16		32	8		2	142	1324	1228	1958	922	68	3267	2894
ABCA7	568	1090	228	288	202	790	66	198	246		1300	152			274		20	3		104	84	14	14	106	18	142	3592	872	146	468	530	1196	304	194	542	616
ABCA8					4		1	16						428	1034	430	1022			2291	2454	1785	4	90	8	2	3		166	784	933	544	374	91	4004	4047
ABCA9	108	76	157	73	129	261	16	168	173	410	414	2867	2	76	523	26	192	177	1129	1549	3269	1481	24	95	82	85	316	2	424	1446	382	573	268	105	6233	4087
ABCB1	4		42	2	36	6	468	1842	2470	698	590	162	628	58	2	28				78	8	18	86	2752	1222	2276	6025	3242	378	524	966	308	590	174	822	540
ABCB10	394	210	288	384	780	436	186	224	508			246	1058	332		388	352	444	364	348	284	214	58	672	186	206	378	342	298	366	560	402	438	348	464	362
ABCB11	6		22	24	46	2																							2	2		8	2	18	2
ABCB4			4					8				64									16	8	8	144	62	44	1930	38	20	32	36	4	12	2	46	52
ABCB5	216	249	318	129	118	356	159	307	333	345	518	1233	12	132	210	132	129	138	52	420	695	467	46	100	163	113	164	243	228	271	134	215	221	106	663	283
ABCB6	394	418	780	204	326	274	1456	2225	2449	250	1052	292	2	90	736	438	708	1808		2268	2365	1365	130	622	618	100	168	166	372	748	558	1554	950	340	1216	658
ABCB7	1340	1268	2128	1546	1510	960	535	966	1758	1818	6		2	768	636		704	1329	986	1004	978	1338	80	944	776	368	1376	590	695	848	768	1384	1010	1108	1248	738
ABCB8	700	442	432	74	272	240	192	650	452	444	752		332	132	380		96	204		488	620	422	98	376	194	100	1000	186	210	469	310	754	208	126	371	194
ABCB9	142	18	176	40	110	68	42	102	144	466		36		152		252		2	420	112	94	80	64	48	98	14		156	68	108	28	162	70	58	236	112
ABCC1	3800	4810	5330	692	2868	1114	3008	3012	5404	4464	3416	412	1120	754	1316	1154	1460	3832	329	17329	10053	17467	1006	4581	2458	2220	5554	5221	5449	7531	5202	5507	4514	2044	953	1244
ABCC10	494	490	172	64	128	278	32	380	438		1773	278			2		102	464		284	338	149	42	40	32	112	500	162	70	208	238	604	266	76	640	344
ABCC11	116	48	30		22	2		6				290		2							4	2			12				2		6	68	12	32	42
ABCC12												150																	2						32
ABCC13	7		5		61	8	14	15	15			56		8	8	4	2	4		17	35	13	4	5	42	2	4	4	14	11	7	9	4	1	32
ABCC2	46	166	74	14		48	38	128	130		416	64		62			14			62	94	122	10	102	2	18	760		214	254	182	80	86	36	118	80
ABCC3	3591	4960	4658	102	1300	342	1696	6742	9910	3124	14156	104	1038	4	896	290	28			1246	700	152	18	36	8	6	254		326	2090	3456	3242	3019	572	462	552
ABCC4	21	44	90	332	1146	1796	224	448	590	1648	960	130	160	36	2	146	224	38		1153	718	531	26	750	612	114	322		440	1118	644	1488	386	360	206	112
ABCC5	704	960	302	150	472	428	696	1126	1586		1484	280	114	24	298	220	164	556		590	1032	457	72	772	378	260	1070	48	422	686	778	1068	676	184	1844	1886
ABCC5-AS1									2													4							2			2
ABCC6	156		34	2		12		2	4			258								14	16	12				4			20	18	30	38	22	4	24	217
ABCC6P1	8		4					2				14														2			4	4		6	6		22	24
ABCC6P2	6		2					2	2			60																					2		4	26
ABCC8	164	67	516		40	2		2				212								12									6	4		66	16	8	172	32
ABCC9	1955	1427	3966	1325	1613	4291	1817	1861	3911	1094	217	29122	3238	9145	8840	13177	39546	3042	3962	6060	6491	8904	340	1952	1446	2153	3499	2333	6932	5247	2854	2494	2732	1865	15287	4186
ABCD1	626	292	278	32	118	82	86	238	292			16	18	4		168	116	126		440	508	344	44	194	60	46	464	484	172	354	204	444	202	92	346	392
ABCD2						8			6			54	2	6			214			6	6					186	218		50	34	26	8	14	16	72	134
ABCD3	6324	3264	5428	1058	2920	1808	2331	2656	3608	1024	898	326	314	422	1234	970	1080	621	694	1722	1728	1464	86	846	616	296	396	406	1141	2060	1952	2132	2120	1304	1858	792
ABCD4	1024	1312	780	204	937	542	462	832	1052	760	686	22		92	444		302	918	126	744	1064	640	164	1220	492	198	2104	128	787	890	1108	1222	634	372	1525	1608
ABCE1	2114	1362	1466	1556	2360	1648	2672	3728	6527	2448	1458	82	3152	586	3146	2874	2076	3250	1336	3984	4328	4865	326	6679	3794	718	3276	702	3284	5506	4373	3485	3370	1664	2578	1555
ABCF1	3258	3628	2819	1081	2080	2032	2111	3385	3746	1730	3593	194	1347	1509	6170	1639	1817	1988	590	3274	4579	4497	422	5058	2859	782	2227	1488	3718	4931	2936	5574	2413	1204	1561	1040
ABCF2	3470	2162	3103	1604	3153	2286	2930	7064	8672	6414	2412	78	2296	2442	5516	3564	2574	3116	574	5740	5779	5519	740	5945	3396	826	3043	1866	4211	5789	3462	6259	3804	1729	2000	982
ABCF3	1894	1342	1736	651	1498	1124	998	1430	1576	1176	510	170	1174	1180	2114	838	900	1160	328	2060	2078	1967	280	2450	802	400	2688	1006	1180	1966	1200	2386	1088	648	1102	594
ABCG1	604	364	258	50	186	110	1036	1581	744	1130	4448	41		648	1180	324	331	4742	2804	1214	1006	484	1178	5049	2056	620	2155	2244	724	1237	768	1595	676	350	608	458
ABCG2			2	14		8	34	2	6			54							844	102	8	16	16	230	126		202	2	46	42	18	16	26	4	342	110
ABCG4								4	2			234									4								8	6	4	4	4		4
ABCG5				8		2																4							2		6			2
ABCG8			2									24										2				8			6						6
ABHD1	4		12		8	26	54	20	22								108	116		12	28	44	2		10	16			38	10	8	22	24	6	32	8
ABHD10	796	430	760	356	912	508	236	316	772	334	982	152	896	14	300	316	460	118	2	390	366	374	64	674	422	498	1084	210	192	382	555	826	448	392	1246	584
ABHD11	1501	1288	1016	484	1108	1231	453	328	580	420	1066	1413	206	118	119	329	300	108	84	684	867	740	79	196	228	189	648	95	321	522	472	1261	542	400	1609	500
ABHD12	666	468	912	300	757	528	442	690	1544	161	316	96		258	1562	1204	250	354	695	1002	1018	706	216	1392	264	260	728	334	360	937	898	844	802	324	1282	1164
ABHD12B	8		8					10	14			42								22	10	28			16				8	12	2		18	16	16
ABHD13	1445	686	1008	380	1152	855	1056	1263	2342	664		66	170	386	1158	719	1046	838	2	1904	1616	1695	142	1782	811	496	772	1110	795	2436	1602	1254	1051	670	1020	432
ABHD14A	38	82	52			22	2	30	48							328				80	64	30	8	64	8	90			40	30	34	42	32	12	175	196
ABHD14A-ACY1	79	36	55	44	128	49	8	46	34			14					8	10		42	63	22	2	16	12	20	2		9	36	36	57	26	20	220	42
ABHD14B	482	420	1072	594	932	726	130	238	322	8	2	2	74	148	304	486	88	388		506	366	380	48	270	104	514	514	908	184	322	324	1308	328	428	1863	1026
ABHD15	551	360	282	53	216	222	39	190	175	46		421	6	22	37	288	158	196	24	508	480	332	25	392	122	758	1462	544	199	333	156	420	197	138	544	613
ABHD16A	575	690	573	160	534	248	265	293	233	2	672	18	60	18	132	76	64	255	648	413	371	295	67	298	95	106	760	54	185	288	347	538	200	192	406	313
ABHD16B	108	82	80	30	18	108	66	98	110						78	110	244		236	168	194	196	30	74	66	46	4		260	154	82	248	84	66	168	74
ABHD17A	884	670	830	332	680	398	682	838	1182	654	2	110	208	142	1242	416	816	1056	4	1060	948	1016	272	1612	1338	1742	1988	1740	779	937	728	1276	702	720	1952	1230
ABHD17B	692	278	518	228	386	234	234	340	890	156	4	100	1202	1116	590	1176	674	2842	2934	1626	1113	1686	107	1048	472	356	1200	412	899	979	680	630	613	298	440	172
ABHD17C	210	78	500	338	704	614		94	124	36		284		32				998		100	296	74	18	158	36	42			80	328	280	606	232	262	236	194
ABHD2	8249	8136	10236	1307	4926	2382	3148	2925	6025	1550	3383	2542	8612	2986	6575	6790	2634	10289	6869	8086	4866	5524	690	4963	2162	1735	3673	3057	2217	4625	3834	4670	4527	1910	3084	2171
ABHD3	248	342	212	8	48	98	180	176	216	290	914	2		262	218		24	26		574	378	273	18	62	108	180	754	694	471	348	316	424	148	98	340	204
ABHD4	1936	2448	3346	1457	2146	1396	2066	1978	3447	3566	5112	82	486	598	968	972	1503	3440	1430	2494	1026	1520	156	1306	994	562	694	1154	1452	1301	1368	2738	1382	1354	731	457
ABHD5	5360	2937	2928	1712	3952	2356	742	1688	2880	980	3354	370	644	142	826	354	340	932		938	904	662	94	910	432	124	314	264	1261	1954	1634	2656	2164	1402	970	644
ABHD6	128	108	148	84	158	81	92	384	262	240	850			92		330		194		216	201	138	24	506	160	188	138	406	140	176	188	268	194	130	246	96
ABHD8	450	638	338	20	204	112	128	273	516	270	390	30	554	82			200	128		314	296	218	48	296	54	47	664	56	52	198	168	310	234	91	497	120
ABI1	5354	5248	9736	8171	7879	4336	4027	3023	5404	2209	2356	30	2393	1973	1252	3212	2472	2604	668	3942	2688	4286	370	4213	2728	1483	2370	5223	3602	5877	3518	4102	3863	6378	2650	1612
ABI2	1926	2411	2729	1266	2472	1657	2877	2552	4500	2688	2244	1067	2694	1948	2662	2337	3997	955	1219	5324	3403	4591	175	2049	1363	807	2446	1683	1895	2399	2087	2253	2604	1653	2970	1476
ABI3			4		14						818	32			2			648	875	58	26	12	130	1062	850	638	994	486	122	54	174	116	66	58	306	230
ABI3BP	14	76	28	36	38	42	36	106	74	330	16	326		158	1084	1160	779	7333	6136	15858	16040	34669	28	127	225	30	8	112	4212	7138	9438	4097	4393	875	2654	3420
ABL1	2858	4055	3278	2001	4062	2052	4852	6324	8960	1948	7654	312	3494	5962	18647	15790	11971	5423	252	31104	21976	40520	1128	5158	5111	1032	3724	1315	8034	12688	6970	12453	7513	4577	4234	4289
ABL2	1834	1976	2499	1186	1841	2000	1585	2339	2445	2659	3823	3820	1371	1137	7176	5342	4467	1706	1719	6671	6671	13515	599	2858	1990	943	2984	2951	6937	7735	3279	2803	2304	1421	3001	1640
ABLIM1	7448	9894	7824	5885	10275	4886	9631	9174	16753	8997	9992	624	56	302	268	703	668	2242	3323	3710	5625	3393	4133	34241	13061	10111	8736	10908	3093	9120	7177	11702	8102	5745	6304	4480
ABLIM2	38		36	4		6		10	10			14			792	118	216	456	298	32	32	26	22	314	72	68	94	84	30	57	108	54	64	24	76	118
ABLIM3	2398	2139	2517	20	530	126	54	360	174		78	78	2	2	458	756	626	2236	2555	1722	1070	1204	1053	3692	1470	2	55	104	1896	3668	1366	1798	940	168	1872	2186
ABO	150	930	612	328	310	298		4			1060	168	2	18	314	626	306	1278	4406	1778	222	646	148	1928	1244		416		520	106	622	396	536	336	1974	1004
ABR	3053	3734	2762	436	1562	685	2771	3784	5342	4825	3358	136	784	675	1042	1526	742	1899	882	4395	3621	3907	632	3192	913	960	4718	2336	1366	3188	3124	3663	2816	958	2350	1884
ABRA	6			2		4			16			60										4		24					10	16					20
ABRACL	4971	2492	4370	1874	1856	1822	166	149	416	10	2	238	2	2		2	32	162		350	693	246	198	1484	994	920	1676	884	602	1244	1062	1948	1284	1132	816	262
ABT1	532	440	547	340	792	366	580	574	1058		2268	110	36	368	318	746	376	682	190	708	512	810	164	1066	721	340	970	94	481	878	636	966	468	304	750	268
ABTB1	784	458	482	252	450	354	404	422	662		2226	2	1804	678	2420	1142	1216	811		805	918	579	286	1728	1064	452	708	426	456	691	956	1120	608	404	1916	966
ABTB2	210	644	352	724	564	548	54	106	62	210	660	6	52	430	1138	1330	326	118	2	722	706	230	136	314	138	50	172	506	450	1112	498	1038	264	522	244	160
ACAA1	2410	2034	1984	1072	1661	1372	642	1134	1130	2	2188	90		318	72	298	388	558	6	698	1056	430	90	528	346	288	3094	578	548	820	853	1966	798	726	2440	1964
ACAA2	2314	1702	2873	1636	2200	1440	880	922	1830	784	4	2		390	530	188	292	1010	196	2020	2058	1496	54	597	772	292	958	618	928	1726	1983	1652	1470	1243	2700	1692
ACACA	5269	3649	4652	1469	2282	2086	1130	2918	3713	3581	504	344		249	1044	1443	1146	626	5	2135	1704	1427	102	1277	834	464	588	592	1056	1936	1974	3906	2022	1610	2236	1770
ACACB	367	214	102	2	84	80	24	184	171	2	366	121		604	2006					420	830	100	114	672	120	240	886	138	312	736	429	541	256	94	2292	2960
ACAD10	918	904	588	302	878	614	240	396	456			348	2	2	294		40	292	316	456	460	258	54	182	118	94	504		192	335	306	864	470	303	1166	824
ACAD11	189	336	162	125	108	294	98	216	369						332	86	86	100	906	307	412	248	12	76	34	22	188	42	260	450	470	390	263	101	1239	793
ACAD8	990	578	554	110	432	442	120	426	586	4	2	16		88	266	200	124	240		454	632	294	50	340	124	50	1320	422	240	460	598	814	378	216	664	364
ACAD9	1906	1650	1354	740	1784	1164	1088	1752	2308	208	1420	170	1116	398	1914	728	976	458	634	1150	1192	1061	194	1734	768	164	1292	342	622	1095	1622	2072	1132	594	1710	1736
ACADL			10						18			42																	16	16	28	2			78	94
ACADM	1878	2186	1502	624	1661	1104	1028	1296	2082	1810		96	298	128	38	172	394	684		1076	924	862	50	1226	524	422	290	1054	684	1022	1508	1320	1074	632	1820	1297
ACADS	816	758	758	140	346	192	46	42	58		2	2	2	102			146	244	554	372	380	304	88	410	174	56	566	82	128	200	260	508	282	162	372	676
ACADSB	8336	4326	9226	606	1041	1716	965	1228	2081	2022	1483	11297	261	1001	1138	1155	1043	1644	481	2241	2014	3001	130	754	555	1101	1738	1669	1092	2354	1235	2122	2143	1332	3639	1635
ACADVL	14521	15903	18547	7454	13386	7350	6004	10083	13727	6806	16846	850	2154	4037	21025	4780	7709	8254	1877	8001	8310	7575	1298	7598	5340	1230	8100	3016	11175	14369	13362	15759	9006	5563	13025	13054
ACAN			10	2		8	58	8	56			476	150	1276	526	890	204		2	24	6	10	2	8	6	6			68	48	52	16	18	40	4	20
ACAP1	20	26	44	14	56	20	54	36	74		1334		396	4	104		18	60		108	42	114	2	12	2	1376	8109	2610	48	148	46	116	72	56	715	294
ACAP2	2484	1987	2764	1273	1912	1377	2002	1598	3940	2932	1075	157	1242	812	1456	1026	3499	1972	4171	6724	4458	4799	280	5295	2727	1749	5228	3378	2480	3683	2899	2737	2923	1429	2243	2166
ACAP3	1158	1392	532	162	470	512	48	136	138	453	1088	144		94	312	116		116		196	100	68	4	234	62	98	1003	494	230	440	398	917	232	186	2282	1494
ACAT1	1056	820	1158	344	561	388	412	594	1034	1337		12	658	640	278	1064	772	1827		916	824	678	66	1014	626	202	484	174	822	824	1048	664	764	432	1768	1540
ACAT2	1844	1344	1845	2668	1328	1139	974	560	1142	1120		132	488	582	286	470	222	428	472	400	396	372	22	1249	1152	318	188	580	500	728	640	996	806	1773	780	418
ACBD3	4673	3930	7743	2510	3644	3067	1926	2883	3400	4116	802	338	3944	5530	6166	6325	8289	3012	4876	9224	5821	15884	456	7444	4790	1071	4104	1600	5258	9140	4780	6981	3120	2798	3357	2328
ACBD4	287	451	275	101	220	404	260	296	363	457	2810	819	12	43	115	26	100	139	16	302	403	238	30	36	96	98	622	326	187	143	175	326	178	125	1182	377
ACBD5	2933	2249	3728	783	1764	1319	982	1029	1835	831	464	2050	231	501	189	338	702	909	493	1164	1128	1371	133	1620	1004	611	1359	1186	1091	1175	1214	1705	1210	883	1454	1219
ACBD6	1422	1187	1754	786	1118	804	1072	1458	2146	190	1184	226		486	922	146	980	1097		1872	1258	1627	150	1676	1064	298	1112	428	761	1123	1444	1254	1186	645	1375	1278
ACBD7	171	187	153	103	221	313	83	229	264	14	61	1967	18	275	165	18	97	316	161	252	457	388	21	86	204	125	398	209	235	247	132	212	138	116	781	139
ACCS	50	26	68	26	78	46	8	16	10			2								22	40	7					106		10	58	60	86	16	12	1016	531
ACCSL												36										4							2			2	2
ACD	716	244	716	156	111	300	604	808	874	342	448	164	348	194	340	228	446	741		734	740	780	164	868	587	376	1716	800	480	544	644	878	498	232	1014	670
ACE	229	158	120	248	316	344	64	40	32		2	48					38			104	138	172	44	624	558	50		2	90	214	180	348	76	174	734	614
ACE2	44		60	360	1096	554	68	2	2			168								14	18	14	2			4	2		62	186	134	312	108	190	18	24
ACER1												82									4									4
ACER2	606	474	1242	50	138	46	562	506	913	184		26	16	708		426	414	188		98	102	144	22	136	122	74	194	340	156	278	144	274	266	126	146	240
ACER3	448	174	378	224	474	206	1198	760	1812	370		132	466	46	578	562	544	526	874	1046	721	692	62	491	190	150	162	242	367	697	522	578	702	358	388	514
ACHE	68	266	264	354	276	284	46	46	96	24	2	30		138	744	26	200	1134	1634	128	18	34	42	432	172	14	544		227	207	354	350	130	258	88	14
ACIN1	9754	14631	7372	2387	4071	8428	4836	11896	12598	4822	20575	256	2525	3928	15057	4721	4592	3918	4690	10192	14048	9276	1088	9234	3654	3050	19016	6321	9427	10735	10796	18073	8474	2519	13084	7919
ACKR2	93	152	241	46	136	103	13	46	63	619	2	182	2		2		6	9125	3518	59	118	50	5	15	65	8	14	17	88	57	200	96	153	50	329	179
ACKR3	56	90	164	24	74	38	8	91	106	4742	4726	746	5106	11578	1842	3897	1207	50605	19864	12638	4568	26203	9506	55214	23484	76	892	1382	6612	11584	13296	6002	6308	2997	1528	2636
ACKR4	4		11	16		42		26	24			5						62		146	618	434			2	16			74	226	62	102	60	14	200	274
ACLY	10387	7842	10883	3581	6473	3629	2292	3966	5170	5294	5261	624	2236	2003	5860	3545	3293	6232	3624	10057	7731	9056	1370	10387	6799	1700	5288	4306	5346	6948	5151	9426	4577	3870	3100	2494
ACMSD	4							8														2								8		4			38
ACN9	296	90	316	60	112	114	142	338	606	190				20		352	60	98		124	146	74	8	340	82	94			56	122	236	230	250	84	618	136
ACO1	1200	1164	1794	2142	3188	1568	3074	2166	5080	3090	8	438	1068	2900	4080	6210	7756	8864	2321	10047	5848	10334	464	4149	2034	360	518	601	2588	4496	3676	3468	2588	2207	716	1726
ACO2	3839	2667	4798	1518	2680	2483	2686	2701	3273	2366	2608	72	2904	1633	2914	1890	1616	2841	1488	4076	3200	4258	524	3723	1969	905	4211	1414	1966	2793	1821	4568	2107	1875	2635	1382
ACOT1	299	196	300	136	71	100	50	246	316	402	557	54	32	811	605	316	82	84		204	352	154	33	154	54	12	36		140	276	157	278	149	91	310	224
ACOT11	147		42	6	36	22		44	7			34								26	27	8		1	18	1			9	17	19	59	35	26	96	64
ACOT12												84										6							2	14
ACOT13	1666	1366	1957	1171	1698	1197	854	989	2089	272	546	434	330	268	664	225	417	954	2	768	582	502	209	2642	1147	385	507	417	1020	913	1468	1350	1085	1044	2632	1831
ACOT2	655	650	564	182	313	336	226	720	888		1009	395	76	1637	648	420	78	364	2	658	638	440	63	362	131	78	258		326	652	439	800	375	245	568	340
ACOT4	190	202	204	16	62	10		2	10									18		98	14	20		12		22		140	8	14	10	48	16	46	58	28
ACOT6	2		2					4										112			6	8	4				84		12	2	6	2	6		6	12
ACOT7	316	756	459	86	132	70	1159	890	1348	740	2	2		52	146	116	40	440	2	272	314	168	50	504	138	70	514	2	186	322	470	371	372	220	240	166
ACOT8	244	164	345	144	251	196	366	220	266			44		8			26	60		150	162	157	28	172	70	88	620	162	116	142	168	359	232	162	492	218
ACOT9	1586	1374	1484	700	934	985	1135	1726	2674	2454	3038	62	2	1428	3386	1920	1663	1116	1124	2088	2102	2696	360	2975	1486	338	2534	836	2234	2947	2725	2348	1494	844	1124	1104
ACOX1	1607	1353	1988	731	1370	1348	1059	1205	1611	6	40	910	308	617	1702	1063	690	660	509	3944	2917	2823	352	1345	1126	376	1147	1479	1323	1704	1058	2580	1305	836	1606	1144
ACOX2	62		16			20	6	132	132											80	104	54			22	4			32	42	20	78	48	6	592	298
ACOX3	1200	1100	1094	450	946	498	528	578	976	580		303		20			32	388		272	268	318	72	608	245	112	218	508	258	256	472	1044	684	574	506	425
ACOXL	4				18			2												10			6							8	6	4	10			16
ACP1	3126	2368	3476	2302	2816	2452	1297	1855	3062	1328	691	62		482	594	1690	1054	1736	520	1854	2150	2811	204	2852	1572	794	3436	1120	1821	2530	2942	2457	1833	1580	2802	1962
ACP2	1002	772	816	322	1152	816	286	887	918	38	2072	4		64	514	412	334	1034		1422	1546	816	212	770	318	69	414	360	228	740	524	1718	538	376	584	348
ACP5	276	238	264	40	44	28	72	172	172	264			4					10		296	232	30				202	912	506	34	76	114	217	86	84	552	278
ACP6	522	514	304	130	394	312	26	258	314			52		18	12	150	58	136		118	40	22		110		118	662	110	20	116	174	354	224	86	250	268
ACPL2	1262	848	1062	238	934	436	208	526	1162	518		70		8	34	2	234	128		1490	904	622	8	24	14	84	594		120	470	330	722	464	322	779	312
ACPP	202	176	462	38	144	36	58	14	54			6								2	4	8				2			12	6	22	82	60	82	56	152
ACPT			2			2		8	12												6	4				6			6	4	2				6
ACR	8		4	6		8		8				82									6	6	4	4		2			54	54	32	10		6	45	4
ACRBP	20	40	14			26		2		348							50				32	6	2			10	156		16	16	14	30	7		82	6
ACRC	38	286	128	36		70	70	40	98	54	2	64	1102	204	6624	2546	868	102		130	164	480	22	74	108	98	1376	384	814	508	558	106	200	34	168	76
ACRV1	2					2															2	2							16	8				2
ACSBG1			10		6			20	20			54					52			8	20	14			8				4		6	4	6		10
ACSBG2	6		10			4		14				40			78						6	4	2		8				4	2		10	10		12	40
ACSF2	2502	2204	1691	204	410	228	176	708	734		1208	70	624	2	350		254	230		134	166	72	10	40	88	176	1568	590	70	230	284	910	430	207	1472	514
ACSF3	588	926	526	176	390	308	262	510	580	106	260	26	284	140	222	196	156	352		442	546	346	116	434	118	410	407	348	158	393	344	978	380	272	719	436
ACSL1	11360	7132	9074	6152	9757	7088	918	844	1232	840	718	336	618	612	746	644	310	357	1672	1660	1924	1813	152	1471	796	328	2098	5848	2624	8888	5398	8575	3374	5008	1368	5244
ACSL3	10825	9476	10301	11502	15778	14790	3056	2606	6354	1387	3040	132	3082	2173	1796	1808	2171	1670	6	5266	4752	7145	235	3886	2132	445	1362	1564	4834	7595	4724	13505	5704	7883	4927	2371
ACSL4	238	524	614	2857	2480	4320	5154	10852	16091	8502	6443	428	4560	5444	7793	10102	9607	2327	1831	97822	78446	37500	364	7002	4492	1062	1064	3876	5449	23835	15338	21044	16536	3498	1131	1708
ACSL5	1191	860	606	1054	2464	1990	52	162	248	220	572	68	2	106		3		3476	416	154	304	645	432	3146	1976	668	1430	1565	4114	2278	1284	2695	786	794	1196	727
ACSL6	335	396	342	350	2168	1851	197	389	443	46	1003	1308	10	48	233	204	190	91	706	455	860	462	64	188	191	355	1057	488	342	671	358	987	460	340	823	239
ACSM1	88	160	178	10	6	66		73	8									52			4				16	18				44	22	146	10	18	100	50
ACSM2A												74										4				2			22	2	4			1	150
ACSM2B			8									78																			12				79
ACSM3	28	14	50	46	60	53	82	80	218			6								14	6	8				44			6	40	50	78	40	40	300	152
ACSM4	2					30			2			30	2									4								6		20			6
ACSM5	2							2	6									96											24	30	42				84	253
ACSS1	52	144	72	576	1070	1356	178	368	368	168	1252	190		246	842	100	120	762	2	376	282	226	122	633	412	551	2280	1962	284	530	443	1504	340	380	1972	880
ACSS2	2009	2096	2131	1394	2326	1170	632	772	1240	838	2	126		112	120	318	388	178		1016	510	376	110	1118	382	76	80	78	512	588	768	1760	944	1042	1173	962
ACSS3	1768	268	1410	14	134	80	46	304	48			25	1	249	42	580	290		594	1688	916	601	8	22	8		2		120	480	394	424	309	144	488	527
ACTA1	262	52	60			22			7					92							4	6				4			14	7	20	76	2		20	30
ACTA2	196	214	309	23	250	102	36679	85267	98461	39909	23310	450	27349	42031	2258	5576	1818	28	191	2110	1300	722	50	188	6	270	1438	424	2502	3895	3923	14275	16362	2577	39980	21277
ACTB	89664	91376	133329	43277	120277	49165	81191	165769	175745	132189	139546	7345	100468	149737	40052	48357	23522	80385	34229	112235	46356	84613	40090	177092	110390	24992	53169	60702	41018	62298	51798	126566	69329	45404	75573	69418
ACTBL2	14	44	22	154	314	86		18	14											12	2	8								20	32	70	26	100
ACTC1			2					2				8		250			36					2			4				62		8			6	8
ACTG1	104537	113196	214899	106273	174980	81846	82831	118103	121095	87320	69816	6758	27930	48608	14970	17745	14586	62804	20850	70955	28453	53516	25978	174322	117818	14366	25199	34483	33203	58838	45982	127321	64772	85506	59155	33850
ACTG1P4	6		2	3		20	1	4	31			82		6		160		2		4	10	24			11	6	182		24	16	33	22	28	6	44
ACTG2	62	192	73	9	90	70	21813	34585	65481	28112	9784	250	9582	10388	1524	1889	1002		2	532	346	192	2	90	8	16	8	174	930	1827	2152	8304	10781	1506	5267	3711
ACTL10	56	158	56		30	39		40	44			60				124	32			28	18	14	6	30	6	10	290		8	28	4	76	14	24	34
ACTL6A	4284	3760	4430	1158	1804	1920	2665	3209	5162	1152	2994	431	656	1248	642	2093	2238	3266	2102	3432	3332	3295	398	6086	2996	516	796	660	2639	3478	3615	3703	2742	1265	2849	1428
ACTL6B						4																							2
ACTL7A	2											38									2	6							8
ACTL7B				2								12										2							4
ACTL8											948																2
ACTN1	40250	53723	33065	7277	28611	9796	62547	95506	112726	58910	68545	1692	13764	25024	18868	12076	10316	68760	21198	25980	19469	24093	2285	26740	14817	295	2180	1896	10633	18024	15535	41934	34353	13128	15954	12337
ACTN1-AS1	2		12					10	2															2						2	2	6			5	12
ACTN2	2											12		414	294						35	36					74		242	186	54	20	2		24
ACTN3			3					6	2												10	2				4				10	3	4	4	18	8
ACTN4	25547	43453	27064	13176	34385	11469	41572	46792	84130	40538	55302	389	10458	12019	16088	9376	7247	13868	5908	12211	10216	10188	4398	42339	20218	5683	15936	13726	18215	18428	19964	33741	27034	16585	22334	16755
ACTR10	2569	1252	2277	1073	1638	1563	1113	1797	3306	1018	474	301	732	277	1442	1164	909	1027	2	1817	1874	1232	251	2323	836	324	1357	819	1114	2095	2519	1971	1738	939	2161	1278
ACTR1A	5369	4494	4482	1338	4328	2208	2618	3714	5550	2262	5292	476	1318	2556	4128	3716	2735	4970	4688	5334	4038	4560	922	6371	3236	1050	3560	1742	3146	3843	3484	5500	3468	1828	2126	1624
ACTR1B	1976	2894	2279	816	1930	1344	946	1256	1422	1403	512	2	2	571	2022	1539	1206	1090		1288	982	974	180	1544	830	532	3094	808	416	1190	1282	2492	1036	944	1829	1040
ACTR2	11423	11585	15707	5163	13698	5616	6716	6668	15868	8763	8874	1218	6778	8645	5510	8814	7569	12559	10942	12985	8527	11203	1186	26377	13430	6403	9538	14163	8026	11738	10968	8041	12589	5577	4113	4248
ACTR3	6936	7862	10482	6666	13902	6006	13985	9682	19906	6404	5236	673	3574	16047	5694	7375	5824	9655	2098	7981	5248	11619	1404	26119	15048	3279	5584	7376	12279	13025	12187	9438	9548	7910	3744	3008
ACTR3B	365	252	338	340	222	326	374	398	684	440		370		162	178		144	40		288	298	344	26	316	106	68		98	190	260	222	528	310	260	438	136
ACTR3BP2												18																	6
ACTR3BP5												204																	2	2					10
ACTR3C	345	68	384	86	4	84	40	103	142			30						62		52	32	28	4		14	8		198	26	36	42	178	118	52	146	28
ACTR5	322	112	152	16	132	96	142	376	558	666		40	2	38	310	406	98	108		340	432	372	68	654	288	128	1240	412	320	430	376	390	244	114	450	286
ACTR6	1765	1676	1821	1733	1908	1228	1027	783	2000	528	579	303		610	28	224	782	322	13	823	1045	1102	49	1350	837	396	339	470	1042	1056	1345	911	1206	1060	1406	940
ACTR8	1245	1006	1332	624	844	774	204	752	1141	670	632	67	486	302	132	480	406	546		1189	1086	1041	98	950	587	312	2050	588	556	862	682	1283	819	660	696	310
ACTRT1												44																			2
ACTRT3	104	96	84	34	62	58	108	196	230	520		102								158	98	60	4			20	2		100	96	84	80	98	50	82	146
ACVR1	1860	1994	2846	1152	1018	826	2286	3114	3594	2090	2802	112	1290	1462	1116	2994	2349	1352	52	3993	3318	3360	224	2070	975	291	178	562	1560	2556	1822	2261	1770	1368	1118	1142
ACVR1B	3132	3112	3500	968	3046	1387	1783	2512	3628	340	6368	284	1435	2108	2470	570	2012	2238	1046	6056	4450	6543	242	1356	1052	296	674	246	1236	2744	1524	3295	2158	1544	1532	761
ACVR1C	18	74	40	13		4		12	14		678	144		2			130			10	14	26				42	2	182	78	76	96	16	30	6	130	922
ACVR2A	496	148	480	114	322	518	1119	1516	3150	686	2826		2	324	1192	2	368	170		1165	614	1337	60	320	182	218	258	288	564	755	550	1164	934	348	980	618
ACVR2B	948	1575	2129	696	1057	411	677	315	1154	10	760	92	486	876	2901	524	1624	370	1278	851	464	1155	124	1044	742	421	239	50	565	459	578	594	946	696	646	435
ACVR2B-AS1	103	59	77	38		64	4	44	32	2	2	233			116		8	6	4	61	85	80	6	12	10	2	22	1	22	44	15	60	69	48	192	62
ACVRL1	17		38	39	112	93	18	67	54	266	23	282		224	852	848	540	8598	3742	8004	6724	4402	3026	11447	7347	24	9	46	2612	3118	2858	3501	1773	635	1774	1216
ACY1	259	332	249	212	362	209	52	166	194			70		8			42	102		200	251	140	10	88	28	18	2		71	152	144	349	176	124	773	282
ACY3	8			12		14		2	2																					10	2	8			66
ACYP1	138		214	102		88	102	128	348				918	14		84	46	150		94	140	168	14	112	162	42			92	129	236	96	94	42	220	136
ACYP2	226	76	160	134	216	118	6	202	266	438								90		62	80	74	26	82	44	28		8	92	124	190	200	136	116	388	94
ADA	8		20	10	22	18	26	50	58			66		68	30		150	46		120	232	138	68	272	162	104	180	306	228	266	244	166	62	50	180	144
ADAD1												22											2						4						2
ADAD2							130	12	22														6	40	44				2	6	6	2	4	2	84
ADAL	134	256	216	76	210	75	202	114	172			1					60	56		152	109	140	12	158	150	38	84	108	148	118	92	156	126	138	383	162
ADAM10	12790	12370	14561	2634	5728	3958	1912	2354	3909	4393	3330	78	3036	1310	1436	1866	3582	13054	5762	3776	3133	3492	568	8727	4337	1609	4128	3072	2374	4067	4189	5898	4300	3109	1512	1394
ADAM11			6			2		10	14						200					28	24	26	2			4			14	36	16	12	8	4	52	48
ADAM12	20		44	126	68	190	74	256	404		4	230	16		248	736	482	228	6	9132	5029	10434	4	22	62	28	68	2	1176	2722	1100	1701	1327	354	1194	2140
ADAM15	2655	2098	1730	764	2044	1572	1126	2672	2982	2479	2674	4		88	318	948	534	1636	1044	1220	1196	674	816	3785	2152	100	337	402	868	1714	1396	3736	1414	850	2138	1410
ADAM17	3206	2706	4157	2764	3793	2308	7904	6947	14358	5716	3990	350	820	776	3432	2576	3116	9580	3711	11233	8070	8202	682	6986	4067	636	4076	1448	4473	7367	5650	5407	5775	2964	1431	1126
ADAM18												2																	6						34
ADAM19	186	538	620		38	4		6	22	892	1850	192			164	390	146	1856		618	378	542	922	4053	2244	926	5926	674	848	716	734	637	534	320	612	464
ADAM1A	76		50		22	164	76	133	102			100				122	52			66	218	110	4	104	18	26			126	92	100	132	78	32	306	92
ADAM2												34
ADAM20	10		20			44		16	26			58								10	28	20			4	18			26	6	12	2	4	6	12	56
ADAM20P1	10		10			14	2		28			106								6	12	32			20	16	88		76	16	30	4	14	14	92	16
ADAM21	28		24		18	6		28	18			9						62		38	6	14							24	8	6	6	2	14	48	52
ADAM21P1			8			6		14	6			71										2									8
ADAM22	18	18	26			30	18	508	302		6	196				138	62	268		198	126	42	4	172	4	70	216		42	104	104	104	112	25	320	492
ADAM23	2			26			34	200	64						2			130		470	446	172	24	62	20	94	316	280	50	168	96	204	54	6	236	104
ADAM28	360	728	1258	16	230	206	110				7	34			4	242	46			12	80	34	4	32	2	365	4236	1482	132	224	144	246	192	190	669	190
ADAM29			8	12								46														12							4	10	12
ADAM30						4						24																	4	4	4				10
ADAM32	19		104	112	246	202		34	2		2						11	88		18	34	35	10	8	28				62	104	68	120	14	74	266	74
ADAM33	2	2	6	6					2	2		4		2			4			240	436	216							108	292	104	132	38	2	4616	2879
ADAM3A	2							2				14								12									4						18
ADAM5																					2														5
ADAM6												116
ADAM7																					4														26
ADAM8	40	108	92	124	454	128	18	26	80		2		138	138					2	14	22	2				1022	2808	2212	158	240	230	272	88	204	214	322
ADAM9	29818	38795	48066	12851	25897	10544	7648	6265	11840	4572	5640	387	1933	2900	2466	3087	4401	3932	58	5062	4625	5186	470	6761	3961	180	492	2958	4877	10713	14730	10580	12782	11479	2488	3066
ADAMDEC1			4																							6	184	72	42	34	48	18	2	18	8
ADAMTS1	34	96	226	270	945	1506	14625	9035	15020	6503	8604	805	28247	56664	70098	33581	9940	381	811	26730	32633	8347	726	12039	10090	90	482	208	8187	16694	8272	14586	8973	3106	7170	15902
ADAMTS10	4	24	16	110	70	429	40	94	44		368	36			628	412	252	394		291	420	190	58	116	92	46	854	82	186	366	320	754	203	71	692	760
ADAMTS12	4		8		42	4		60	28		4	170			4232	2648	6153	834	4	7911	6660	7633	22	70	60	12	2		881	2502	1422	1969	866	306	1146	805
ADAMTS13	42	66	63	10	30	78	8	46	38			130			6					82	52	30				4			14	56	46	96	60	8	204	226
ADAMTS14												114								8	4	4		14				68	6	6	22	2			18	58
ADAMTS15	142		68		24	8		22	2		2			58	174	768	512	96		1054	388	214	26	260	280				296	316	128	232	158	42	502	1400
ADAMTS16	2		2			6		4												28	44	60							8	12	16	16	2	10	68	196
ADAMTS17	111	177	138	38	106	93	49	207	170	20	9	451	2	82	96	72	50	10	1	366	351	165	12	42	40	102	35	6	102	185	74	117	108	33	211	114
ADAMTS18						4		26	10			66	2	74						1	2	12	8	268	320	6			1766	198	204	14	34	36	296	234
ADAMTS19												98									14	26							2	26	6	10	6		86
ADAMTS2	19	2	9	28	154	154	1286	2967	3676	2317	2114	206		110	2048	1330	1286	46	2	1813	1914	1561	24	4	10	3	2		1480	2486	1296	1511	987	204	1291	2533
ADAMTS20												26																							24
ADAMTS3	18	88	44	60	76	18	440	674	1140	1543	1498				294			148		154	178	478	56	1758	1004		2		484	338	490	172	324	172	110	250
ADAMTS4	863	1188	2855	1412	1257	1543	4032	4692	7948	6130	3971	1182	15738	48675	87635	62049	54314	22180	4109	68466	32499	73635	3608	12937	14454	153	714	626	20012	18653	12569	18149	12781	4312	1088	1675
ADAMTS5	6	2	6	16		14	1230	1628	2438	1952	1532	50	1166	456	7429	5636	218	6		5586	7612	1300	32	1082	1078			2	460	2551	1188	2377	1327	362	3148	2414
ADAMTS6	28			6				2				414						501		30	116	296	12	28		90		90	46	116	34	32	16	10	92	24
ADAMTS7	68	18	102			20	80	210	150	660	1564		256	30	590	254	256	2801	1646	276	449	162	626	2435	1474	16	646	280	1150	591	1140	672	372	150	193	44
ADAMTS8	6		16			10	16	36	86					102						1134	468	174	4						24	90	50	136	102	6	264	120
ADAMTS9	84	578	991	1810	5891	2262	1622	3522	4218	6454	17829	1334	53242	77012	128716	96284	43684	21030	19426	4871	2886	8425	8453	81917	73899	165	162	2106	56179	40626	45689	14033	12300	7754	3187	2889
ADAMTS9-AS2	6	2	102	170	134	70	112	100	420	258		76		314		134	246	204		608	168	1003	20	108	142				152	116	98	102	170	202	814	296
ADAMTSL1				16		4						130		52			42			128	54	100	4	78	122				76	44	66	30	16	10	310	570
ADAMTSL2	78	74	101	27	60	133	29	96	115	10	426	345	9	50	153	68	115	40	158	212	263	174	20	35	115	29	210	70	92	116	73	78	80	34	223	153
ADAMTSL3	50	72	20	6	50	12		14	28			114				114	142	1946		646	519	604	2		24			168	144	138	86	108	102	24	1312	776
ADAMTSL4	134	170	220	30	154	192	152	524	466	2	1502	86		338	156	142	54	486		1168	951	1119	6	42	50	94	122	28	262	480	328	558	322	152	1756	1548
ADAMTSL5	262	66	256			7		12			4				2					170	162	88			2	18	4		2	50	36	122	26	38	168	54
ADAP1	222	124	164	76	84	42	118	40	88		2	76			224	214		52		12	14	40		8	8	184	154	242	54	104	58	110	58	88	160	80
ADAP2	16		2		2		76	22	58			144	300	584	1054	290	1116			12	39	2		20		2	218	134	180	189	98	122	62	22	761	1242
ADAR	13690	10869	13615	4257	9077	6844	6879	10710	12527	9257	13859	567	1275	4101	7997	5448	5690	10087	3643	13366	8993	11924	1729	10432	5876	5914	20594	9180	6826	9830	7034	13974	7148	4999	8316	4771
ADARB1	315	220	383	300	98	396	1806	2582	3692	1876	6128	304		58	132	368	388	826		1350	1020	1032	98	731	720	729	3340	846	460	838	846	1147	996	402	1566	1416
ADARB2	65	2	33	2	78	61	4	12	20		2	296		4			26	26		12	29	38	12	2	19	22	140		18	31		50	13	17	90	10
ADARB2-AS1												120																							10
ADAT1	1472	1021	1208	677	1685	1595	495	1163	1613	928	819	1959	177	336	918	175	553	1073	1257	1711	2027	1015	254	2012	915	425	1344	781	817	1141	1232	1527	1055	614	1195	597
ADAT2	84	98	70	2	4	70	50	152	395		2	58	328		2					156	138	154	20	112	82	24	358		100	154	152	128	152	36	546	542
ADAT3	154	68	52	46	48	95	54	116	56			28		114	540		56	140		88	128	122	38	74	30	12		22	80	84	76	102	66	44	58	20
ADC	94	62	124	246	124	112	54	132	202		1440							540	544	94	42	92	4	20	28	66	14	36	56	72	106	206	62	160	188	80
ADCK1	240	148	68	6	66	142	92	122	126	2	2	2				262				56	80	46	8	96		20	130	40	26	66	78	208	56	30	88	200
ADCK2	610	424	646	234	442	222	516	358	508	44	960		472	114	118	2	114	366		340	184	154	22	234	72	228	1228	358	52	204	242	453	222	210	544	272
ADCK3	1906	1632	910	1939	3200	3188	614	1604	1362	2	2796	128	659	414	606	732	500	3411	674	1104	706	476	170	1210	774	318	976	1146	383	1146	878	3776	1062	1203	2954	2216
ADCK4	503	502	484	326	538	453	222	504	296	454	444	6			188		62	68	654	258	219	126	22	196	84	74	752	2	66	225	198	784	254	234	494	251
ADCK5	126	110	62	14	86	34	8	96	70											80	104	44	14	130	18	50	474		56	58	126	156	58	52	264	148
ADCY1	57	99	1579	13	149	63	286	262	599	5	2	301		72	18	102	84			171	169	168	17	209	21	22	9	4	130	119	90	136	279	173	1206	554
ADCY10	2		10			4	60	10	38			212						82		17	26	104		22		4			78	40	36	2	4		6
ADCY10P1	32	58	30	8	3	52	1	34	64			78				2	92	60		30	38	56				22			114	94	63	70	24	14	219	86
ADCY2	8	56	2	8	30	8	120	58	58			294								318	323	118		12			8		124	138	58	124	28	12	192	60
ADCY3	1442	1194	997	847	1380	1091	2167	3072	3637	1418	1021	8	4304	4602	8986	3660	3505	666	756	7444	3765	2562	120	769	296	304	1230	774	2616	4101	2085	3569	2015	805	1958	2560
ADCY4	40	44	20			28		18	20			224		2	914	52	306	2396	792	518	228	120	412	1837	1202	32	130		1446	540	1115	380	239	101	1538	1206
ADCY5	32	60	40	2		38	672	852	1284	118	526	140		122						218	118	78	2	10		4	2		60	150	206	230	348	106	1102	766
ADCY6	1712	1924	2362	917	1300	1055	1254	930	1678	446	2172	735	352	1130	4693	2581	2559	1008	238	2141	1730	2346	193	961	638	42	81	40	1191	1210	1840	2230	1252	962	3009	2568
ADCY7	154		114	52	50	76	134	90	252	1166		48	46	4	518		26		2	286	364	232	12	50	28	874	2874	1046	242	452	239	212	166	78	1080	728
ADCY8																				14	24	10							16	52	38	6	2	4	16	18
ADCY9	3136	3430	1478	380	756	486	476	1432	2002	808	2156	246	6386	5547	3906	4799	1658	562	1701	1711	752	1812	146	1021	346	384	1238	652	2428	1770	1256	1846	1224	472	1658	1734
ADCYAP1	4		2	6	16	202			2			244	14626			328				1	2	8						4966	18	126	214	62	312	12	116	378
ADCYAP1R1								6			2	118	584		338	310	2312		1274	10614	2158	3865	8	20	22	2	2	2	400	614	508	816	740	124	758	518
ADD1	10202	11746	9632	3273	7811	5124	6771	8662	13163	5032	4172	508	2386	2430	9098	5106	6129	7012	7415	8572	6865	6612	1096	11152	5620	3552	13038	5282	4948	8131	7124	10626	6470	3870	10288	9040
ADD2				32	52	28		12	16			236			2			732	96	28	2	8	30	480	220	70	1310	44	78	34	38	56	26	42	118	148
ADD3	4300	5649	4218	3375	9003	3985	646	718	1506	1080	704	688	354	6	694	906	268	6166	1840	7615	7092	4901	256	6041	3440	1411	4446	3124	2182	5115	7068	5288	5019	3296	9824	8261
ADD3-AS1	6		2	2	8	2												140		40	46	27		3	8	2			14	53	6	16	4		234	42
ADGB												78									8									2			6		10	44
ADH1A	4							2							2						2	5								4	2	3			37	40
ADH1B				2				6		4	4	2	2		200					134	714	501	4			4			1112	2162	1258	149	20	6	5408	11943
ADH1C												2									20	38							24	68	24	4			516	568
ADH4	2		12			8		8	10			134		1						20	26	30		8		2		8	22	26	32	8	28	4	39	40
ADH5	2280	1928	2875	2421	2546	1690	4682	5084	7106	2352	6	294	330	688	1818	1844	1298	1134	2	7042	5557	6156	86	1130	654	548	770	1270	1490	4151	3527	3426	3312	2087	5284	3714
ADH6						2		6				130					10				8	18					144		10	10		4	2		40	46
ADH7												20										2
ADHFE1	66	54	36	20		96	84	4	20											32	10	22			4	10			40	86	28	72	38	26	342	320
ADI1	2115	1704	898	926	1734	1624	1198	1636	2270	1538	816	40	1170	782	2990	1214	496	880	2284	1514	1999	710	114	1586	290	120	1278	930	1108	2502	1872	4289	1362	816	3205	2296
ADIPOQ	78	101	157	46	51	199	34	163	157	30	144	425	194	133	190	2	39	50	306	134	304	196	18	21	121	32	116	24	276	142	426	61	60	46	385	5619
ADIPOQ-AS1	8		13	2		18	4	6	8			43	4	4				22		9	21	26	4		13	18	6		47	48	100	6	12	4	79	1274
ADIPOR1	5396	5839	11243	2728	4762	3248	3470	3400	5168	3062	5414	712	2190	3408	4094	3214	4318	5728	3928	5827	4908	7946	1014	7448	3494	1992	4558	3123	5083	6210	4089	7997	3584	3122	3349	2130
ADIPOR2	2926	2636	3472	858	1530	974	1724	2150	4010	2782	1376	344	1054	1646	2556	1622	1941	1490	1360	3552	2503	2991	872	5904	2212	788	1414	951	2820	3506	2623	2578	2255	1136	1764	2122
ADIRF	756	702	1936	40	581	78	153	74	152	100		2	2	836	160	610	324	794	1812	84	74	146	26	80	176	10			722	474	510	274	290	134	2240	2248
ADK	2234	2396	4192	1466	2136	768	2236	1606	3566	214	166	348	2	1210	938	1272	614	300		410	454	1281	90	1048	472	639	1350	320	1715	1282	1542	1633	1558	1881	1350	916
ADM	4558	6641	32361	2450	1276	680	4962	1018	3628	1478	2307	858	1068	4020	4097	8156	10739	17765	5443	3023	6030	10681	2488	15530	9709	208	382	851	6124	8261	4055	4331	3999	4783	1064	5476
ADM2	482	682	272	154	534	563	39	273	657	3	1977	402	614	64	7	186	6	1680	1201	653	453	187	44	511	176	45	477	448	176	192	352	720	288	209	372	187
ADM5	6					20		18	4		82				118		18				38	6	4		10	2		80	64	110	38	22	16	2	42	64
ADNP	7004	4988	7329	2491	4952	3836	3984	5461	8124	5388	4640	458	2406	2992	3382	3716	4202	3624	2084	6774	4035	5917	296	3934	2376	2491	7768	4440	3057	4536	3769	4965	4491	2714	3948	2170
ADNP2	698	474	984	522	1042	496	514	602	928	532	956	299	696	696	362	134	1078	722	166	1612	974	1971	114	652	436	470	2280	482	1200	2124	960	865	700	536	718	548
ADO	1022	526	992	370	953	564	1214	1066	1853	2032	1140	34	350	562	714	930	800	876	612	2158	1566	1530	156	884	648	390	820	664	518	1222	862	1478	796	502	764	245
ADORA1	64	136	118	734	1295	972	182	178	218	2		148					26	2		1577	518	410					2		16	146	164	1098	330	428	798	152
ADORA2A	1006	1298	2212	1784	1046	1884	310	134	293	2024	4	82	656	520	3656	3970	3459	660	2	1534	696	1273	882	3144	1486	539	1767	1606	874	1830	1426	3096	941	1383	97	98
ADORA2A-AS1	26	80	16	12		48		20	19			52			128		48			34	20	52	30	88	30	14		222	34	88	94	67	39	35	31	44
ADORA2B	58	120	370	216	148	99	488	193	424		2	28	2				106			124	138	138		26		10			34	91	178	118	177	170	90
ADORA3												10								8			6	40	20			226	4	12	14	24	4	2	70	72
ADPGK	1606	1924	1823	1214	1120	1236	864	1171	1774	518	432	138	250	722	630	334	978	1248	326	4118	3696	3470	248	1639	800	625	2776	1810	1788	2687	2229	2492	1665	1222	2022	1057
ADPGK-AS1	20	86	47	16	22	12	16	10	34			122		20		44	16	92		100	42	139	8	6	18	91	16	24	47	50	36	46	25	30	62	131
ADPRH	200	40	240	14	190	106	368	242	516	516	464	104	746	184	174	118	392	1186	1062	180	76	182	100	938	624	46	476	420	238	270	385	286	298	104	326	316
ADPRHL1	186	236	258	134	178	116	20	56	80			28								218	102	32	4	28	30	12	166		30	50	58	180	140	70	130	42
ADPRHL2	986	1964	1220	490	1236	487	630	906	1174	94	1466	194		110	410		402	908	4	464	568	754	198	825	616	178	1222	148	446	668	480	1334	558	433	624	232
ADPRM	404	512	526	816	714	406	886	308	620	214	1052	2		182	382	20	518	704		430	248	638	24	540	388	354	882	384	342	318	446	528	514	680	832	256
ADRA1A	78	75	86	44	106	328	112	165	128		58	588	7	156	279	138	102	32	409	306	428	216	21	30	93	52	249		112	105	84	126	102	52	318	372
ADRA1B								20				36					76			6	2								18	22	20	8	2	2	42	20
ADRA1D								2	4						188	186	8	2	4	58	24	38	240	732	524	2		2	80	116	84	202	94	38	28	18
ADRA2A	892	174	982	118	6	78		22	4			18	4780	8475	2892	1140	748	1		28	172	22	4	4		8	2		576	1140	294	428	246	278	394	720
ADRA2B	8	52	12					12				42	18	138		12	28			10	4	2					96		6	14	8	2	4	12	26	12
ADRA2C	2		2		28	2		8					268	456	2292	820	28			146	92	112	8	4			2		114	162	138	62	52	18	24	22
ADRB1			4		34	6	1	8	10	102							62			6	14	72				166	128	86	82	49	4	20	2	10	36	266
ADRB2	44	192	52	40	120	84	24	156	404	144		32	474							2	4		18	66	128	234		444	150	328	86	96	120	26	224	640
ADRB3	2											10																								28
ADRBK1	2863	4047	2841	1522	1997	1974	1616	2404	3092	2214	2496		710	1354	2640	2042	1278	2072	2522	3179	2564	2737	374	3305	1902	3128	18222	6528	1528	2533	2271	4283	2060	1716	4397	3200
ADRBK2	1007	1157	1085	498	805	968	881	1299	2398	1263	1915	1304	1020	1880	2350	2449	2235	170	98	654	1050	512	58	191	266	338	4046	1345	600	1305	987	1088	934	527	1601	1773
ADRM1	3454	3670	3253	1288	2766	2074	3798	4402	5926	4418	5063	278	1274	2284	6168	2904	3306	3996	1930	3848	5834	5652	1696	7924	5130	726	2600	985	6785	7793	4262	6806	2868	1820	2130	1020
ADSL	1930	1826	1695	1414	2394	1593	2094	3123	4956	1256	1309	148	170	424	3386	1161	568	2104	2	2836	3217	2760	536	5006	2085	610	3133	1070	1491	2789	2282	3901	2436	1399	5428	2256
ADSS	5578	3542	3610	1454	2742	1985	582	1222	2322	442	594	190		396	922	618	772	1724		2424	2490	1956	226	6432	2404	724	904	2988	2689	2869	3621	2398	2278	1355	1388	718
ADSSL1	162	230	116	12		40	26	32	82			128		42			52			78	58	28	18	32	52	42		98	44	60	48	64	60	56	116	260
ADTRP			10	10			580	538	1072	274	1004	510	542				70			14	8	44		14		32	208	164	94	174	202	124	240	60	168	228
AEBP1	43	236	220	388	481	197	10775	20661	21396	14806	8254	412	2495	4416	20716	5340	8902	12712	1115	48157	42788	29587	174	1353	638	53	2218	138	4600	9880	5567	18452	9964	2465	11125	11418
AEBP2	1427	1152	1470	970	1286	1098	922	1432	2700	1706	3144	244	524	1240	1992	1484	1774	1468	4	1536	1266	1592	108	1308	488	602	1968	876	1310	1672	1824	1936	1576	881	1492	1160
AEN	866	808	1220	366	794	318	742	1116	984	1446	1858	114	1750	2148	2063	1388	762	662	356	1026	1174	1258	366	1610	1148	102	965	726	1538	2084	1194	1212	828	474	610	328
AES	9830	9021	14116	4083	6276	4322	3465	5695	6828	3074	5250	40	578	1310	3860	2638	4742	4686	1778	7051	6738	5834	920	5078	3483	5829	11840	9576	2896	5078	4405	9399	4806	3298	10730	6412
AFAP1	2082	1848	2177	1898	2114	810	2814	950	2823	1218	2228	148	2	902	1974	1670	1288	1030	294	8988	4161	11980	591	3848	2526	420	544	506	1892	2712	2511	2767	2468	2197	2022	1458
AFAP1-AS1	23		34	2	6	12	22	10	59			88					58	3	2	210	93	360	15	62	18	12	476	2	55	38	8	14	35	30	10	12
AFAP1L1	26		36	4	130	50	306	808	520	1834	3912	568	280	106	1332	500	854	13409	2676	1353	1157	1320	2658	24182	16268	14	2	4	6649	4284	5129	2794	2271	1088	778	1192
AFAP1L2	42	272	54	78	112	100	1338	1508	1838	474	4056	2		230	966	386	414			586	862	196	136	1802	632	44	340	4	208	476	766	720	586	210	1306	652
AFF1	6179	5048	6952	1540	1631	2725	2495	3744	5442	3357	3278	330	632	1591	4006	2762	3442	4822	1326	3746	2214	2548	562	2754	2142	2538	7824	6102	3848	4158	3030	5061	3647	1886	3762	3366
AFF2	223	56	146			24	86	38	92	262		438					142			6	30	14	2			48		148	64	119	100	90	22	22	74	116
AFF3	3790	3517	3636	71	628	379	92	439	418	312	15	822	64	133	330	10	146	177	16	376	508	360	49	91	106	426	3673	502	234	416	236	905	784	257	1375	1063
AFF4	12224	10902	21089	6726	9977	6534	8081	7870	13208	8706	8762	333	9019	9844	12950	10052	11934	5447	6244	20077	10842	23152	662	7637	4972	2484	8227	4210	11342	15349	9824	11206	8300	8099	5438	3968
AFG3L1P	436	654	298	140	136	376	108	416	534		540	4			1238		166	315		316	522	433	52	202	188	174	1108	266	678	555	634	598	382	156	970	318
AFG3L2	3762	2932	3106	2003	4058	3316	2538	3979	5290	1351	3050	8	1854	1536	4124	2490	1714	4028	651	4476	4543	5312	461	4765	2384	946	3521	2310	3158	6271	3695	6397	2484	1975	3292	1829
AFM	2																																		10
AFMID	894	847	875	253	519	486	231	519	597	296	1152	532	63	69	95	255	94	228	72	341	597	331	50	231	250	64	845	128	349	327	353	616	357	245	1593	496
AFP			2			2						66									2								2							20
AFTPH	6671	5078	7104	2984	4442	3238	3822	2390	4896	4384	1836	248	1614	1592	3398	2714	1542	2524	1375	2418	1899	4004	208	3918	1498	2260	7170	3844	2555	3897	3694	4075	3126	2893	3364	1982
AGA	1164	550	774	90	430	248	44	208	310		2	4		2	294		36	182		136	144	34	20	185	86	108	64	224	42	160	230	386	239	134	616	560
AGAP1	7574	6810	8040	6209	10447	10504	638	722	1268	768	372	360	1902	5106	2964	3000	6372	540	4	1680	1672	1645	390	2910	1674	152	46	532	1913	5405	3308	9934	2920	5253	2688	1804
AGAP11	106	114	140	12	70	28	24	50	104	596		121		94	104		36	28		44	27	89	6	10	60	8		2	488	280	214	54	72	35	1414	1300
AGAP2	60	24	58	22	23	68	112	152	128		2	98			266	16	914			437	436	487	5	18	26	1182	2808	2592	66	214	119	242	91	88	602	326
AGAP2-AS1	418	250	372	124	341	238	218	238	380	514			2	32	226		118	532		417	360	437	113	360	162	34			110	262	137	606	177	158	322	174
AGAP3	2608	3204	2340	968	2380	1384	806	2532	2358	2204	4492	166	342	860	596	830	1254	3876	418	2921	2350	3974	776	3804	2076	456	1918	531	3467	3500	3306	3479	1835	1113	3900	2578
AGAP4	70	30	29	21	8	126	24	83	73			128		58	116	68	4	17	36	22	101	57	4	38	30	5	50	6	81	115	125	91	86	30	265	90
AGAP5	282	288	157	82	218	387	92	231	372		2	25		20	334		40			120	419	213	34	58	88	32	164	132	290	297	422	369	431	94	893	499
AGAP6	266	568	122	65	24	551	176	408	583	18	1474	114	500	16	1123	128	42	1	6	211	776	558	26	253	122	32	978		1249	849	1037	590	435	122	1581	858
AGAP7	80	46	26	18	22	162	10	111	44			34		10	140		4	6		20	138	88	18	8	12	6			79	127	84	144	78	16	173	69
AGAP8	207	139	121	63	90	294	64	207	305			16		152		224	28	2		171	318	272	12	212	112	40	96	27	365	303	410	253	311	83	1399	565
AGAP9	109	42	52	66	28	190	26	86	86		312	23	102	2	88		54			25	194	97	10	12	64	10		2	108	150	120	155	59	48	637	146
AGBL1												41															188				4				20
AGBL1-AS1						2
AGBL2	30	48	42		36	16	86	20	22			30									16	8				8			8	18	2	6	26		142	84
AGBL3	42	42	26			10	36	30	62	550		34	2	116	2	150		268		62	78	94	6	129	196	4	170	174	190	114	130	58	54	34	94	56
AGBL4	4		16			14	32		18			2									2					10				2	6	4			6
AGBL5	820	464	1118	426	1144	762	560	717	1124	320	794	34	660	62	302	160	240	606		536	542	368	80	376	177	386	1384	466	262	616	570	1061	530	410	1374	919
AGER	22	42	4		18	45	26	22	36		8			12	36		12	10		34	114	31	4	20	20	8	192		33	61	88	74	33	6	189	99
AGFG1	2698	2185	3532	2623	5898	3743	2174	2478	3792	1669	1342	132	664	2124	1006	4542	2003	2636	322	6575	4897	4686	324	3708	1434	898	2178	1422	2961	5997	3186	4615	3448	2562	1524	1516
AGFG2	410	508	415	116	184	294	88	334	433	470		140				2	100	2226	2349	216	298	78	92	490	184	382	658	634	84	150	344	502	330	159	730	448
AGGF1	4916	4372	2996	1458	4298	2783	2054	2406	4696	1900	1224	484	2	598	960	656	1410	2842	42	3920	3728	2760	106	4982	2800	836	2570	836	1164	2658	3058	4051	3170	1851	2352	1828
AGK	728	510	898	335	620	730	588	676	1224	8	220	86		296	500	774	198	690	2	924	637	746	112	1074	494	166	998	186	678	913	964	1116	721	252	768	626
AGL	2820	1302	2016	505	1996	1360	1383	2242	2884	1256	2170		1980	312	4	524	262	290	750	1510	1370	779	38	688	162	462	1476	956	180	1120	1098	1694	1378	586	901	974
AGMAT	159	281	206	157	195	347	111	204	300	55	87	613	24	106	18	311	167	181	44	287	504	333	41	105	172	64	446	108	199	202	71	214	156	68	529	172
AGMO	21		26	6	9	18		18	13		22	31		48	2	7	2	36		37	36	18	2	4	8	10	46	2	11	19	20	17	12	6	33	26
AGO1	2080	2257	3094	648	1320	836	912	1800	3730	4038	1876	200	656	356	1354	1139	1138	1829	2	2872	1516	2018	262	1998	1312	1260	4870	2970	960	1529	1514	1973	1689	766	2022	1712
AGO2	1270	2310	5548	1390	1910	658	2216	1164	2110	2012	1277	350	1746	4728	6684	4609	4244	3292	238	3871	2030	5114	564	3441	2671	2309	6216	2754	3492	3794	2280	2208	1976	1928	788	612
AGO3	690	306	1064	276	238	388	716	728	1184	1028	629	132	1608	402	1686	722	840	1290	852	1222	918	2200	90	995	532	386	1114	162	1136	969	662	750	768	450	440	170
AGO4	2542	3339	3525	963	1900	1321	517	1129	1703	722	2200	270	372	280	342	1200	648	2230	364	494	737	904	126	1752	827	1277	1781	668	1576	1527	1840	2064	1272	1009	1540	1455
AGPAT2	528	1336	1104	58	316	140	550	588	952	334	2			128	554	670	346	510	976	1000	834	490	70	458	674	260	1320	452	330	434	456	794	518	228	544	1578
AGPAT3	5654	6522	5524	1535	4161	1830	1263	2022	3144	1688	2284	158	650	1016	2266	1956	1586	3382	1130	3867	2456	2954	482	3649	1376	1332	2314	1560	1510	2304	2416	4014	2652	2038	2006	1600
AGPAT4	310	1020	266	78	306	132	208	632	905	1414	748	148		210	116	436	106	882	334	2471	3751	1525	60	460	180	128	2001	162	419	1466	1100	1152	764	192	805	464
AGPAT4-IT1	4		4	3		10	2	26	32			252					74	4		78	96	104	6		24	14			30	26	54	16	10	22	4	18
AGPAT5	2454	2050	2858	324	1542	722	1825	1882	3506	198	4	26	124	848	854	576	1436	3602	2226	1720	1494	2056	292	5196	2467	568	1544	992	1211	2174	1700	1441	2110	800	644	152
AGPAT6	6401	5713	5626	1715	3206	2361	1239	2409	2851	1080	3258	521	596	1027	3234	1154	1523	2377	1956	5276	5324	4089	478	4052	2557	1467	6601	2918	3371	4773	3852	5428	2900	1517	3464	2381
AGPAT9	42	38	420	838	536	160	184	190	328		2930		174	214	2	174		786		464	436	306	56	392	146	156	510	2312	806	730	334	270	317	894	202	134
AGPS	1106	1128	468	930	1906	1486	1670	2160	3862	1508	1664	218	2342	848	614	958	1106	1802	2972	2166	1728	2314	252	3600	1874	552	2264	1902	1564	2682	1942	2132	1900	790	1347	1212
AGR2	5621	6300	8716	62	1696	236	10	10	32	6		10		2						2	10	11	2	64	14	2			12	238	234	848	1604	760	5336	1550
AGR3	410	368	300	8		30		2	6											2	6								4	16	48	91	88	26	302	198
AGRN	11112	16791	10844	1339	4767	1495	2784	3048	4888	1770	6275	230	3	428	1457	394	1490	2798	1235	3072	1330	628	318	3298	1184	138	803	868	734	1471	2274	6012	3952	2188	5174	2544
AGRP					38	2		8												30		4				4								2	2
AGT	522	186	1140	32	146	64								30			100			76	76	38							74	82	14	202	56	108	50	36
AGTPBP1	932	582	932	490	854	722	551	580	1006	418	2452	19		1596	320	1238	500	1020	2	484	422	472	74	1266	470	800	1170	1640	678	1079	914	943	690	634	538	722
AGTR1	714	112	498			38		22					306	336	2314	3567	1486	2	2	612	500	764		40		10		4	508	810	387	330	192	86	374	242
AGTR2												4																	12	2					28
AGTRAP	878	936	1276	698	920	520	548	560	686		970			74	256	232	72	982		642	550	466	140	424	366	26			232	298	354	972	450	626	300	240
AGXT	2	36	10		14			2	2		1078									18	8	6	6					102	82	36	72	4	2
AGXT2	2																													2					60
AHCTF1	5103	3165	4187	2298	3974	3630	3922	4493	5504	3027	3397	483	3400	2694	5388	3164	3547	4192	2672	6610	7689	10155	379	5861	3141	2371	5610	4090	9214	11769	6611	5997	3688	2737	4314	3251
AHCTF1P1	547	371	565	251	308	294	400	527	582	4	4	237	78	292	490	428	332	340	804	792	825	1305	77	393	320	322	546	648	1008	1142	607	591	392	285	318	165
AHCY	3014	2341	3805	3244	5772	2344	3228	3894	5259	1810	2576	96	4	1090	2086	1010	1354	2348	4	2588	2336	1988	170	1270	720	500	2494	1782	846	2192	1588	4517	2302	2542	6064	1394
AHCYL1	10132	12128	16802	6578	11389	6259	5394	6174	11388	4538	2203	258	2903	6034	8340	6066	5579	4077	2446	13099	7462	11372	662	7209	4146	1053	3917	3405	7483	8832	7835	10168	7481	6394	4503	2867
AHCYL2	1098	812	1219	384	702	360	556	456	798	234	880	224	663	2	656	140	192	186		668	476	416	64	566	278	310	496	822	284	556	462	724	456	300	786	564
AHDC1	2488	4357	5366	1018	1836	1224	2075	2614	4082	2400	4252	94	638	444	1272	810	1218	2086	1255	1272	1454	1578	564	1324	956	442	2980	1748	897	1778	1208	3144	1990	1478	4151	1546
AHI1	2239	2163	2850	1032	1452	1641	2002	2342	4702	2314	4112	694	852	2070	4224	2502	3668	1252	2058	9586	8204	9292	89	1484	1103	600	1580	1122	2292	4251	3660	3443	3184	2467	2719	2133
AHNAK	51099	72544	66931	13485	23368	10800	32230	49463	67791	29968	53772	2116	10603	5699	26066	10889	7407	13400	3248	13224	5748	9029	1592	13017	7488	15133	49149	18111	21320	25112	34858	28092	31502	17637	82928	79831
AHNAK2	158	176	600	156	428	94	292	1004	972		2466	328	206			12	100	36	2	544	372	416	8	20	20	10	418		150	224	466	344	558	302	1614	1942
AHR	9594	4756	5597	2043	2585	5412	4636	10404	9805	7334	6303	1181	4102	5660	12711	12547	15666	6667	1374	3276	3441	7104	1105	3384	1581	1310	2972	3041	8929	16541	6573	7075	4781	2877	3570	3628
AHRR	16	2	6	2	64	36	48	66	97	198	2	22		206	4726	1105	1410	114	1366	58	100	88	16	104	1	4	314		302	310	498	144	90	20	40	34
AHSA1	3791	3400	3358	1677	3422	2289	3967	4456	6376	4634	2496	366	696	1922	2870	2022	3228	4674	888	4250	5726	6422	680	6782	3737	1344	2646	2190	10218	5570	4458	4851	3444	1712	3033	2240
AHSA2	385	812	258	128	158	826	147	519	534	318	1082	76	2	60	1614	228	162	170		511	1359	907	38	166	308	119	1744	164	1261	1323	1283	1140	640	261	5445	2570
AHSG			4																													2
AHSP																										2			4
AICDA	64	25	61	54	58	118	15	94	93	56	872	476	5	94	14	3	28	13		83	180	118	25	20	24	17	22	15	62	55	31	59	54	55	267	43
AIDA	3691	2629	5231	1374	3254	1624	4030	3649	7126	2666	2830	146	1976	2592	2294	1959	3654	4172	2724	5840	4451	5910	382	4723	3102	1318	4527	2647	2881	4526	4021	3034	4190	1910	1838	2080
AIF1									2	2																		91	108	66	188	2	24	33	1773	2764
AIF1L	398	148	639	1116	1344	732	444	1034	1642	818	438	175		88				16		64	60	172	128	694	438	4		224	314	504	474	968	428	490	3136	1822
AIFM1	1868	1382	1377	730	1125	1195	893	1057	1509	1569	714	775	1354	215	1046	1016	507	464	547	1247	1566	1137	107	1124	959	433	1753	414	788	1279	1180	1969	975	557	1315	784
AIFM2	1008	1494	1243	571	806	422	600	533	1217	110	1482	547	452	934	4701	2702	2002	372	4	2631	3304	2780	228	1040	656	88	348	210	1925	2576	1548	1927	1252	813	582	1469
AIFM3	8		20			4		6				4									2	4								8	4	12		6	38	44
AIG1	1841	2450	2050	604	1136	522	956	1049	2659	1388	2	202		62		244	72	1826		452	271	141	36	602	228	66	126	60	168	349	664	827	1175	776	1608	1622
AIM1	12329	14618	16334	3864	11294	3981	2550	7447	8658	3676	628	140	8	6	2	2	100	210	2	123	90	150	120	1798	688	2696	4504	6767	632	3588	6681	5640	5048	4183	2590	1591
AIM1L	20	34	54	16	28	2	46	14	8			120									6	8				10	76	30		4		10	8	24	10	14
AIM2			6			26		22	36		2	110					76		2	12	8	28				206	1150	666	10	26	6	28		16	28	2
AIMP1	1744	1978	2573	3228	3100	1536	1848	1493	4477	610	314	72	1798	882	2114	1504	1772	794	6	1444	1931	2273	136	4025	2346	460	1325	424	2791	2339	3127	2491	2844	2402	4202	2371
AIMP2	1048	504	799	368	1222	517	906	1187	2149	1172	2	286		798	1126	742	605	890	2160	1227	1411	1065	278	2357	1079	79	186	174	1047	1280	1058	1219	897	459	780	194
AIP	1558	1506	1750	1099	1296	994	803	1384	1798	1786	750	176		1065	1272	1596	1129	1123		1242	1658	1364	602	2930	1630	826	1449	1036	1108	1276	1054	1999	1074	1186	2082	1090
AIPL1	289	268	379	145	296	631	183	405	387	275	75	1784	516	251	114	519	333	375	347	500	940	589	76	79	248	128	553	517	421	323	182	283	271	111	744	169
AIRE	13		37	22	22	29		18	18			84		29	146	12		2		44	56	34	2	21	2	12	8	7	40	28	6	32	4	5	38	4
AIRN	2		38	8	12	4	24	6				68					18			24	18	82	2		36	10			26	10		4	16	14	12	60
AJAP1						10	94	186	182			100		562	70	234	352	30		76	34	52	16	94			2		184	106	156	90	108	10	76	30
AJUBA	1898	3492	1982	128	602	189	202	1262	1230	1094	196	238	2		304		66	178	1	186	150	164	40	218	144	48	2		152	273	424	828	882	248	972	556
AK1	1857	3131	1545	550	1441	832	888	1218	1991	742	2155	453	10	264	905	188	280	1956	386	354	596	376	786	5128	4768	68	611	112	918	967	1406	1884	1195	592	838	1162
AK2	3160	2050	6692	3739	3632	3222	4972	4126	6784	3602	6954	348	1928	1130	2296	1178	3150	5820	1616	3556	3277	5656	660	3818	3349	728	1404	1286	3282	3902	3570	5040	3402	3100	4633	1990
AK3	3685	2511	4892	1981	2981	2360	2566	3022	5488	2110	1165	1987	617	1123	1837	1756	1917	3128	1417	4792	3572	4575	206	2153	1900	547	1001	1074	1978	3157	2658	3163	2809	1912	2587	1551
AK4	5257	4234	9615	1604	2946	1759	2638	3610	5994	2338	2446	1310	978	926	622	2400	1382	5985	2140	3660	2030	5341	176	1548	1324	228	215	198	847	2232	1658	3151	3255	2201	1196	1122
AK5	3697	1440	1746	68	378	280	118	388	144			96	88			338				28	56	20				30			20	218	122	612	232	114	1776	780
AK6	1661	910	1767	630	829	735	2147	1812	2875	746	2024	138	308	1134	1617	481	906	879		1573	2088	2499	144	2453	1136	333	646	264	1908	2541	2108	926	1475	487	1307	750
AK7	220	352	416	40	168	64	280	92	164		2	56					68	128		42	26	50	6		60	10			74	42	110	78	138	112	92	22
AK8	46	78	82	3		19	20	14	14			42								22	4	8	2		4				2	12	23	39	30	1	26
AK9	1330	1248	1634	212	608	518	194	172	676		1632	246			332		86	446	2	236	208	242	24	520	116	120	536	360	161	342	356	648	492	336	672	252
AKAP1	1752	2556	1323	1572	2681	1884	2510	6824	7914	1674	6997	354	1726	1786	842	1678	774	906	2178	714	850	561	184	1814	582	444	1158	2198	1016	1948	2195	3511	2374	1380	6459	3632
AKAP10	2497	1796	2555	1022	1548	1460	839	1402	2626	1114	4230	88	407	1268	2630	1116	1803	1734	1124	2716	2230	2962	232	2370	1196	858	4574	1578	1364	2096	1852	2912	1542	1227	1939	1610
AKAP11	4480	2636	5756	1232	2182	2415	1742	2694	3898	2396	1868	308	1048	1704	1932	3400	4146	1984	720	10613	4954	8536	242	3240	1487	2802	2944	4015	1559	3610	3086	4390	2746	1706	2312	2220
AKAP12	9457	31930	15901	383	2378	519	2516	966	1046	8558	40505	1804	53940	85062	180009	117243	51422	44118	66924	29217	28086	19214	4035	51357	32134	190	1889	3888	83285	94713	52603	23057	21309	4738	11793	24341
AKAP13	8146	9247	11742	4870	7376	7126	1642	3252	4564	3234	4236	763	9694	7092	10809	8452	7613	5302	758	9746	7391	9364	2004	17400	14136	7526	27570	16063	15317	14032	11185	11319	6925	6282	10764	7800
AKAP14			2					7																			226		4	6	12					8
AKAP17A	1184	1625	1913	796	747	2180	722	1397	1074	682	4586	208	516	252	3033	736	1121	479	126	1291	1801	1620	176	1054	624	565	4103	916	2526	2193	1833	3734	1044	610	3098	2318
AKAP2	224	345	587	3294	7290	5283	16625	21223	26429	15533	13776	612	24877	33558	65753	46330	50868	24544	8326	26211	21886	31283	1616	13950	11106	1137	8481	2850	19318	37600	15478	19314	12193	5068	3463	5091
AKAP3	70	154	40	128	360	167	128	62	152		2							58		52		14	4	26	6	10	318		20	40	56	112	72	78	140	120
AKAP4												88		186
AKAP5	243	159	346	114	316	539	155	347	448	27	27	1160	1622	333	359	50	311	211	411	613	885	574	64	161	179	535	1068	687	290	309	141	194	259	173	740	275
AKAP6	256	178	156	352	964	736	250	218	412	168		658	1498	4788	1016	134	102			40	20	24	6	6	6	32	458	204	244	242	216	474	240	312	368	206
AKAP7	260	96	222	156	290	292	202	223	436	154			252	228		224	22	120		154	132	110	16	150	114	210	180		34	264	184	240	180	84	486	482
AKAP8	2424	3004	1887	790	1264	1552	1510	2233	2374	318	4090	384	1250	1276	2568	1434	1182	1020	2	1593	2387	2215	354	3728	1878	576	2754	1326	2734	3878	2062	3243	1712	710	2049	1232
AKAP8L	2534	2594	2460	1250	1390	2383	632	870	764	254	894	124	168	512	3458	36	1298	1190	218	924	2264	1433	206	1296	978	1026	4644	1740	2662	3124	2112	3640	1298	734	3083	1882
AKAP9	17870	18124	15295	7951	17874	14875	8757	9164	12022	2504	11443	382	3090	2596	8365	3826	5938	4578	4426	8979	9892	9009	190	6753	3327	5298	23651	7373	5109	11026	9451	14613	13072	8174	15298	11142
AKIP1	705	767	867	510	918	959	350	596	804	12	761	1744	120	137	246	763	158	1098	389	731	1249	740	120	638	669	275	610	113	497	514	419	835	459	403	987	356
AKIRIN1	2363	1829	2937	1772	2138	1946	1365	3226	3991	730	1308	553	1251	1473	2337	2460	1946	2808	63	4012	3666	4104	367	3051	1344	1719	3455	3423	2290	4210	3027	3449	2298	1830	1672	1592
AKIRIN2	1618	1060	2974	1140	1866	1208	2392	1366	2540	2165	3370	2	1238	1170	1024	1390	1794	1193	1	2084	1981	2576	330	2452	1236	844	1252	3168	3067	3028	1822	2168	1444	1434	1080	766
AKNA	1890	1940	1294	652	1256	1586	1261	1605	2360	628	1357	616	2818	452	2554	1712	696	533	23	1543	1523	1529	157	910	438	11639	51295	29314	1093	2333	1303	3101	1846	974	2985	1914
AKNAD1					2	2	38	2	42			98				46		2		12	4	2	2						6	6		6	24		32
AKR1A1	2058	2104	2459	1290	2196	1238	1927	1561	1816	764	2252	330	1566	400	1672	1032	1244	2038	464	2112	1582	2361	396	2568	1566	142	996	242	1174	1490	1738	2914	1374	1194	2602	1310
AKR1B1	116	206	214	924	808	426	3574	2364	5295	754	4158	226		636	5102	1052	3692	2460	268	6302	8307	6542	710	1530	664	378	2048	2128	4048	8330	4789	4700	2572	1254	778	396
AKR1B10	68	40	29	29	53	56		15	18			75			2					23	53	35			6	5	2		18	63	15	72	53	30	55	29
AKR1B15	66	168	58	108	238	130		2	4			46					28	2		20	10	42	2			14		40	14	68	34	161	24	79	2	6
AKR1C1	1288	1274	852	5339	1487	1151	115	643	296	848	7337	726	8458	1357	65508	30716	7110	83362	11028	14810	60468	20855	1494	1704	721	63	450	571	23291	74089	31258	18756	7707	3775	579	1780
AKR1C2	1210	854	531	4805	1644	1527	80	232	606	1882	6524	1050	3084	300	23661	9768	1588	24384	12456	3398	15744	3477	1578	1522	912	41	125	246	8849	28718	12860	7214	2870	3226	431	3400
AKR1C3	1583	1956	1123	14001	8376	6622	776	682	2030	1310	888	498	566	24	1068	1415	786	29653	11205	4774	3475	1598	1852	4842	2035	49	64	286	4662	8145	8369	9566	3177	8301	852	2222
AKR1C4			4			2						36	2					35			4	2							6	9	8	2	2
AKR1C6P									6	110												2								2		2			16
AKR1CL1			6		32	4												28			4		6						31	8	10	8	2	2	20
AKR1D1	94	122	183	41	184	165	123	86	128	3	29	454		54	33	58	34	10	4	131	227	177	16	44	73	27	106	8	80	54	51	74	85	72	194	95
AKR1E2	54	18	30	102	320	162	8	55	56					48	52			83		126	40	84	36	148	54	10			55	102	116	203	76	80	168	134
AKR7A2	998	676	1051	306	506	447	258	566	463	308	2	19	136	102	246	12	144	432		883	793	560	60	426	214	252	194	618	166	275	368	742	400	324	1249	444
AKR7A2P1		26	2			3	18	12	24											38	30	42	2			2			22	14	6	6	24		10
AKR7A3	651	212	486		2	44		12	26											8	35	12	2		4	4			6	24	20	154	55	16	130	54
AKR7L	51	144	39	16		13	16	6	24			114		2						58	51	36	2			10	106	108	12	30	26	50	7	2	100	78
AKT1	7000	7157	8405	1124	3858	1895	3256	4963	8407	4304	11045	268	1270	2001	4940	4115	3348	4845	1584	8465	6718	6848	1118	6032	3286	1606	5050	4721	3263	5820	3884	7619	3998	1766	3725	2750
AKT1S1	2261	1991	1794	824	1974	1244	1142	1975	2602	452	464	2	755	726	1880	1268	1322	1438	402	5079	3435	2304	320	1838	802	112	1382	932	1608	2530	1336	3264	1389	894	1522	1152
AKT2	2299	2324	2376	997	2438	924	1568	2522	3906	1982	2124	77	1594	1328	2467	3128	1731	426	580	3768	2222	2954	210	762	610	990	4348	2190	1373	1939	1916	3322	1718	1034	3508	2332
AKT3	4383	1382	4758	2030	1736	3295	1494	2786	5146	2204	2386	294	5302	7648	8916	8167	7186	5988	4742	15699	9278	19019	776	12740	9048	3650	1070	1775	6384	7761	7353	6173	4826	2558	2011	1575
AKTIP	2140	878	1444	404	1159	772	1186	1322	2026	470	1584	44	660	1133	92	1078	492	490	634	450	559	518	210	2709	1526	615	868	498	727	1007	1235	979	965	545	1268	860
ALAD	2012	1228	1349	464	612	1162	1026	1360	1622	6	2	90	2	6	470		158	296		628	572	306	44	600	228	336	878	624	250	804	642	1724	732	450	1856	2500
ALAS1	1426	1716	1382	1670	3026	1602	654	788	1874	2684	760	388	2032	964	1876	1452	842	2918	1002	4826	2836	4123	832	4896	3116	301	1112	962	3692	3570	2772	3335	1964	1799	1134	868
ALAS2			2						6											10		2							10	12	44	4	8		26
ALB	638	696	32			20		6	4			84									10	14							10	10	26	126	172	6	38	644
ALCAM	23652	18360	24718	1655	4204	1516	1715	814	2723	434	1104	210	4136	15800	5988	7219	6472	250	10	9854	5078	8035	44	911	536	480	2552	2713	2155	3001	3815	5913	6875	3432	2687	1208
ALDH16A1	506	474	340	156	348	306	112	254	360		1104	90		66	776	492	248	144		1651	1252	405	78	610	194	86	233	533	228	356	422	926	394	134	463	378
ALDH18A1	2140	1902	2980	1092	3486	1528	1206	2758	3944	1244	2056	52	860	1160	646	354	1422	1286	1924	6821	3828	8109	302	2555	1721	566	312	1398	1330	1660	1862	3425	2006	1366	1713	910
ALDH1A1	2	2		2	140	16		54	150				1198	6				884		270	488	811						366	360	702	340	99	148	40	4168	3303
ALDH1A2	74	48	22	20	64	40		4			462	118		76			6	1060		10445	4204	5628	40	224	178	18	268	1098	1065	1108	807	1142	766	182	2289	778
ALDH1A3	1792	7818	8671	34823	41432	22511	421	284	544	348	2989	16	2	79	14	660	412	238	326	14182	4413	8814	184	1446	1010	96	16	224	2291	10149	18413	16854	8077	21779	2159	1048
ALDH1B1	423	661	332	222	424	316	626	818	1219	136	78	958	610	347	838	571	347	385	8	2268	1584	1392	125	838	654	87	401	309	379	864	486	926	606	125	606	403
ALDH1L1	10			18		232	12	70	86			84	516	32	88	162	50		928	2	10	2				2		2	36	160	62	146	24	18	116	270
ALDH1L1-AS2								2				38											2							2		4
ALDH1L2	160	138	120	105	104	229	1145	1431	1939	624	1304	489	164	7	180	642	390	74		1640	1198	1374	13	33	98	38	116	45	320	655	606	702	513	219	964	1096
ALDH2	2176	1525	2476	462	774	596		32	24		4	4		114	906	106	68	748	64	5929	4434	2006	76	550	562	136	1060	712	716	1724	1496	2602	1360	493	1558	3500
ALDH3A1	32	86	6	285		94	472	732	502			6						162	1778	8	16	4	20	38	26		194		68	130	102	246	120	206	50	106
ALDH3A2	3317	1586	1176	1070	630	1288	6430	5240	7224	452	2607	88	6	406	752	618	298	3346		674	632	314	60	578	472	208	670	314	734	1398	2218	2158	1864	1195	2224	1591
ALDH3B1	294	649	392	97	190	307	94	220	280	256	67	802	196	144	67	147	80	69	145	296	464	318	61	57	167	103	201	59	175	264	152	211	139	85	654	326
ALDH3B2	2970	292	3764	172	284	322	2	2				88									4	12							4	138	6	862	56	400	210	64
ALDH4A1	514	460	684	34	290	62	290	340	636	666		94	258	88	146	28	16	110		118	122	96	32	14	4	6	172		136	138	176	290	170	72	220	652
ALDH5A1	265	203	258	110	473	304	150	106	238	8	26	708	32	65	8	23	25	165	4	218	362	170	14	65	97	139	177	212	133	159	73	252	152	107	925	536
ALDH6A1	418	426	479	222	718	358	220	152	292			16		208		122	88	32		642	252	333	8	108	36	96	130	580	88	144	108	450	360	187	608	238
ALDH7A1	3401	3140	2719	1253	4246	2139	2453	2499	4857	1968	3104	20	74	128	115	120	86	174		996	814	196	28	360	198	2	186		194	1028	1236	2519	1838	919	6389	3977
ALDH8A1	10		5	2		14		30	58			14	196		120	178	112	70		20	32	42		70	2	8	4		92	48	42	54	46	14	82	2
ALDH9A1	3491	2356	3685	5520	8268	6874	3736	3950	8157	4018	2824	160	586	1350	756	2188	1410	1114	902	5120	3737	2898	224	3660	1394	652	1012	1432	1492	3466	2798	6404	3679	4063	5829	3634
ALDOA	35094	36578	91053	20371	27541	16141	40384	29525	44250	24729	21377	2368	10041	21647	24388	26507	35580	30581	9639	35784	29237	37241	5771	26273	25196	9644	13007	18238	16105	22356	13840	39311	19521	21068	8579	6448
ALDOB						2		6				182										14							6	2	8	2		2	6
ALDOC	268	1064	1820	1240	968	510	1068	612	1380	816		46	2	576	330	2	572	318		464	226	608	58	972	1756	780	1250	1212	252	208	398	732	606	1066	512	740
ALG1	858	346	454	123	686	542	142	746	795	428	4	736	6	54	547	316	181	527	321	990	1324	725	157	695	316	163	673	320	366	657	394	861	488	241	711	303
ALG10	164	114	186	14	14	77	4	104	156		4	95		44				208	2	220	130	142	28	352	272	30		40	68	90	70	148	114	62	245	170
ALG10B	544	414	557	172	506	377	134	386	841	349	609	574		8	762	2	182	528	3	939	591	686	37	520	316	96	502	236	248	392	353	469	523	260	766	272
ALG11	1080	927	1002	421	838	637	602	688	1230	250	2	80	980	669	733	94	823	898	524	1610	1234	1667	42	1268	752	328	445	534	737	1051	875	1045	1007	520	1121	704
ALG12	667	486	548	304	650	494	965	720	904	622	1336	282		194	92		362	510		724	603	630	70	310	204	196	522	486	270	394	288	881	444	287	518	182
ALG13	659	664	946	368	682	660	238	428	976	464	580	154	286	758	1008	536	626	590	1048	1306	980	1493	108	708	430	496	1020	876	1222	1035	1205	831	901	404	1946	1200
ALG14	294	438	304	98	528	158	124	156	332								78	38		180	137	146	30	228	64	30		144	72	198	264	270	266	90	266	150
ALG1L	6	14	6			7		15	6			269		132			2			14	12	14	2	6		17			12	13	9	15		6	26	50
ALG1L2	6			2	68	20		38	24			6			74		42			6	21	21				4			5	12	6	11	8	15
ALG1L9P	67	158	102	73	66	171	32	122	242	47	6	1002	4	8	247	2	39	3	27	234	244	224	12	76	40	70	148	56	98	117	57	100	55	40	375	167
ALG2	1404	1572	976	765	1360	1018	1089	980	1709	652	1008	380	778	352	1968	1446	766	554	381	3170	2428	3362	334	2136	918	252	638	600	1606	2106	1228	1988	1277	848	848	412
ALG3	1106	1032	874	200	560	682	646	1722	1790	876	142	352	138	382	1174	382	1178	909	944	2680	2420	2234	224	1584	794	208	714	140	726	1170	772	1858	918	396	762	652
ALG5	1316	1120	1074	774	1278	884	550	1078	1378	280	370	40	558	158	210	356	300	586	2	1388	1259	838	156	1970	982	205	2	450	623	1068	967	1160	924	574	1686	760
ALG6	230	198	134	315	286	290	50	160	202			54					96	84	60	252	138	82	24	166	92	36	2	220	54	150	130	207	128	74	192	70
ALG8	526	222	672	122	214	160	132	486	740	658			2	214	40			475		890	724	816	60	462	274	88	2	28	235	404	324	520	342	132	458	70
ALG9	1108	942	1152	386	977	519	763	605	1204	437	720	524	370	381	382	94	617	991	23	873	902	992	74	920	345	158	1542	464	527	760	566	1082	657	373	1072	781
ALK	2					24	28	12	28			2					48			12	6	16				22			10	10	14	6	14		40
ALKBH1	384	366	388	260	314	177	210	251	422			54		290		720	242	144		276	356	444	64	612	410	88		126	420	322	262	410	352	228	300	146
ALKBH2	700	698	510	494	945	580	1262	1162	1926	682	1390	69	2	116	1676	545	628	242		980	1472	1375	64	896	497	74	238	340	548	1106	802	1276	804	480	2074	1114
ALKBH3	1312	1106	1242	606	1070	846	760	872	1768	220		12	354	356	710	380	330	716	816	1186	1052	1050	120	1408	708	234	16	230	518	966	1003	772	858	649	1955	602
ALKBH3-AS1			2			2		2				130		16						38	6	28							14			2	10
ALKBH4	291	395	199	78	276	159	90	257	356	468	10	148	2	7	139	2	207	72	946	246	306	235	29	132	102	52	766	316	104	181	146	292	148	147	286	168
ALKBH5	4622	3911	7923	1706	2517	2021	5168	3703	6214	3752	1878	592	3232	5926	5314	5090	8317	4837	298	8940	4695	10974	1134	4226	3535	3834	5566	6436	3542	4381	2226	5393	3213	2352	1888	1672
ALKBH6	85	130	138	56	142	58	93	102	178	2					86			84		138	147	100	24	74	58	18	238		70	120	64	199	64	60	278	120
ALKBH7	582	336	652	406	596	492	350	254	338			74	2	150	4	140	174	200		338	292	296	110	296	460	334	224	510	216	323	232	584	274	374	1075	482
ALKBH8	608	208	294	320	348	340	325	612	1142			46				92		248		643	600	278	30	1156	312	224	438	996	193	586	572	618	500	130	622	430
ALLC												10																	10	10	14				26
ALMS1	2026	1534	2348	476	1154	1001	1388	1226	2076	6	474	238	854	4022	3235	1706	1704	846	1034	4798	2527	4948	186	1382	1226	2247	5359	2460	1518	2440	1832	2080	1770	1166	2730	1754
ALMS1P	16		4	26		13		6	2			92					56			16	20	2				8	232		6	14	4	24	2		22	62
ALOX12	20	24	46	24	70	27		28	16			14					72	108		104	74	79	14	23	116	22	107	120	74	64	40	72	20	22	60	14
ALOX12B						4	12	14	16			42						26		16		2				16		196			12	10		4	16
ALOX12P2	124	374	126	14	60	74	318	358	440	4	1346	144					26			28	42	76	2			18		4	42	54	126	94	158	58	168
ALOX15	30	22	6						2			164									1				2	2		2	2	4	16	2	4	5	40	22
ALOX15B	130	174	128	6	20	4	176	234	240		1386				232		26			30	8	2		16		2		26	8	137	76	96	64	28	116	78
ALOX15P1																				8						4			2		2	6			6
ALOX5	2562	6648	3260	258	1738	464	30	10	22	500	98	168	1722	148	2	122		96		46	2	10	4	32		88	2301	742	34	381	937	942	1000	490	724	552
ALOX5AP	4		8			10		8			2	22	244	104	2	2			2	2	6	4		2		1947	1880	3016	42	426	150	246	50	76	270	324
ALOXE3	48	84	162	16	18	10		86	80	102		122						38			12		6			2			38	20	34	36	80	14	22	16
ALPI												84
ALPK1	2026	1860	1501	1222	3520	2569	1796	2082	3279	1044	2144	1952	282	168	344		196	10		985	594	852	18	156	208	111	326	18	262	886	987	2308	1348	968	1603	1154
ALPK2	2						42	88	54			20		106			18				10	28				32	350	34	68	116	52	24	10	24	22	2
ALPK3	918	2748	1336	66	222	98	62	68	72	706	3548	268	4610	7020	6340	3088	2632	3610	4272	108	90	342	164	1070	1304	26	32	152	3058	1740	1166	691	598	297	328	226
ALPL	68	318	258	196	3853	892	92	1558	1056		2	40		34					1414	1196	1196	304	138	228	86	8	324	4	124	938	466	1800	904	146	720	2099
ALPP	2			2		2		2	4			2								2	6			2				1		2	4	6	2		2
ALPPL2																											2								14
ALS2	1694	1222	1316	394	538	710	2270	1826	2766	2266	912	9	524	298	800	698	1083	872	608	1733	1646	2233	226	2296	1422	276	608	540	2345	2240	2172	1640	1361	798	1288	480
ALS2CL	404	872	204	360	388	1094	120	678	444	720	4364	7		2		2	2	190	2	272	234	80	62	156	118	24	4		302	1046	812	1594	404	204	2138	922
ALS2CR11	6					2		12	40			126					124			136	26	44							18	18	2	10	14	6	72	48
ALS2CR12	92		64	6		18	48	66	112			146			446	464	78			96	130	92	14	38	16	72	400		108	174	152	80	82	34	28	144
ALX1	2		4									168																							16
ALX3	10	52	10			2	98	16	24							84	34			22	30	28		8		10			40	28	22	32	22	16	10
ALX4				30	32	40	22	286	278	2		134								774	564	310	4	14		14			14	178	96	220	176	30	2092	814
ALYREF	900	964	1492	584	900	794	1054	1412	1562	298	872	140		746	680	512	824	958	548	1539	1948	2449	420	2160	1399	438	2452	574	1702	1933	1094	1773	898	662	1152	968
AMACR	499	642	316	152	311	188	143	162	386		2	3		4			114	532	346	328	266	138	10	245	100	66	200	18	78	128	160	252	274	174	432	136
AMBN												72																				2
AMBP	78	110	104			12		2				16						2			6								2	10		20	6	4
AMBRA1	2093	2256	2466	914	1516	1490	1208	1894	2497	1134	1949	1169	256	734	2369	776	1105	713	874	3182	2630	2644	301	1209	1023	544	2347	1166	986	1387	1212	2765	1405	1176	1660	770
AMD1	4524	2744	5161	1904	3638	1655	3049	5030	6558	7712	3076	529	787	1180	3386	2459	2595	2202	1004	4488	3719	5102	776	4782	2728	1611	3958	2348	3948	7024	3670	3976	3186	2046	2384	1332
AMDHD1	40		2	14		28		10	8											12	2		4	18	6	10			14	16	24	36	4	4	90	94
AMDHD2	362	236	338	178	98	182	24	54	108	568		30					12	422		116	152	52	60	262	174	114	642	232	142	277	178	368	84	106	690	272
AMELX																						4													10
AMER1	186	272	166	114	270	270	238	286	368			406	862		446	6	67	320		400	187	222	36	206	166	142	600	144	109	344	248	456	234	164	558	274
AMER2	30		10									86																		2		18
AMER3	4	2	10	2	22	6	2	3	10			80	7		4		2	12	2	12	21	8			2			11	8		2				2
AMFR	7468	7668	10281	1058	3036	1090	2116	2304	4327	1692	2544	28	1114	1626	3194	2402	2875	3161	2502	9050	4900	6802	468	2864	1782	1404	4350	2908	2153	3473	2186	4395	3555	1820	2061	1394
AMH								6	97											36		16					142		16	6	28	4	34		62	4
AMHR2	4		18																	8	2	2								4	6			12
AMICA1	4				28	2		4		510	6	34		3	4			38	2		6	4			2	5052	10416	4210	112	208	122	154	56	84	636	396
AMIGO1	564	330	318	74	182	122	118	466	418		2	22	2		316		60	102		378	154	116	10	38	18	232	290	516	26	140	58	344	226	122	242	106
AMIGO2	5214	6004	1917	22	1001	254	10861	5065	12007	4848	1090	72	2976	5032	2450	2746	332	188	686	350	230	254	12	248	140	338	745	262	738	2715	2318	2348	3443	1411	2490	2220
AMIGO3	66	54	52		112	70		70	144						110			70		330	194	260	24	138	30	56	142	326	222	196	134	149	108	28	174	98
AMMECR1	709	250	430	120	440	200	104	334	758	488	1298	132		2	336		140	198	304	730	508	520	24	328	184	190	848		216	402	308	440	356	244	322	168
AMMECR1L	1718	1652	1613	792	1282	1112	746	1095	1174	131	1392	512	1230	1171	1742	2770	1355	1142	772	2362	2087	2967	284	1518	950	476	958	440	1766	2104	1422	1826	1130	708	1080	942
AMN	2	118	6			8	16	14	4			54			8		50				4	8				2	451		8	6		24		12	76
AMN1	238	398	475	118	234	92	78	38	122			44			258		46	596		60	55	96	28	315	238	40	312		112	146	184	102	122	131	204	39
AMOT	4430	5530	3744	3334	8942	5270	424	618	1038	1038	8	146	4		276	532	142	1396	506	163	134	256	98	670	500	240	396	262	200	1710	874	4991	1894	2116	2556	1044
AMOTL1	330	502	788	1336	1800	934	10428	9743	13404	9898	7390	242	2500	4945	19386	8146	10056	3189	178	13897	8478	11579	554	4116	3452	66	154	51	5802	8348	6150	5555	5169	2340	3780	2676
AMOTL2	4116	10436	4732	2391	6090	2106	1710	1526	2067	1600	1096	140		44	1326	308	322	1238	1370	854	378	688	258	2521	1498	6	4	22	1288	1528	1680	2986	1862	2280	6007	5788
AMPD1												16										2							16	9					270	212
AMPD2	938	926	1228	342	1046	500	2032	2586	3078	2796	3806	146	746	2118	4584	1599	2252	1262	564	5918	4964	6208	336	1466	914	418	2648	824	1494	3047	1912	3260	1913	690	1602	782
AMPD3	758	3906	2012	52	496	120	224	242	648	362	570	304	6		980	112	42	248	1794	4430	1782	4349	40	252	14	356	3178	918	959	1487	1340	916	1760	478	246	418
AMPH	23	1578	1184	10	232	2		12	8			2	2	150		504	58		2	440	601	172	2			14	176		52	146	118	140	296	120	200	38
AMT	20	50	28	6	34	32		40	88			10			196		70	24		32	30	44	8			8	98		50	28	17	77	36	16	1268	670
AMTN				26	20	26						122		38																24	10	6	4	12
AMY1A	2			8	46	66			10			18			2		10				2					4			8	6	4	29	16	10	26	8
AMY1B		2		2	15	10			4			14					4				4								2		2	12	6	4	12	2
AMY1C				2	8	8			2			20					4													8	2	9	4	2	12	2
AMY2A	2		6		1	10		6				332						12		2		10							6	10	3	7	2	4	52	14
AMY2B	98	120	80	260	54	433	164	240	294	340	2	54		54	750		10	124		166	196	180	22	52	8	23	344		347	800	445	375	200	184	2680	1688
AMZ1	65	280	226	14		16	2		2			26		54			68			32	26	34			4	2	356	2	34	42	4	30	22	54	12	2
AMZ2	1959	1682	2452	740	1450	1202	942	1644	1848	160	4	134	2	418	454	844	550	1074	2	1028	1281	968	154	1784	811	1475	4946	746	520	1475	1430	2409	1050	713	2010	1136
AMZ2P1	166	144	240	54	156	128	412	86	154		2	152		4				88		112	141	148	18	86	84	62		198	230	211	164	117	124	100	732	634
ANAPC1	2096	1244	1780	781	1742	1012	2420	2546	3207	2298	410	830	402	708	905	1150	638	2144	354	2186	1797	2261	188	1639	1208	941	2664	1298	1656	2056	1893	2201	1507	679	1805	1218
ANAPC10	594	496	918	364	862	542	1058	588	1413	802	4	2		294	1200	1168	628	910		684	778	821	86	1148	734	286	292		661	968	1122	1204	792	498	1210	524
ANAPC11	860	628	1270	456	614	344	1249	748	1472	1146	1220	2		804	869	38	562	258		548	780	632	180	946	680	166	226	248	584	674	549	784	712	491	1134	348
ANAPC13	968	1494	1660	521	846	556	494	394	889	1040	2074	2		398	374	652	156	625		766	580	789	36	1115	340	174	854	236	628	576	888	700	672	519	1010	508
ANAPC15	1264	1230	1175	590	696	978	437	1173	1217	862	1006	2		618		224	92	126		208	340	215	58	798	424	256	466	2	302	837	598	887	622	318	1906	1013
ANAPC16	3124	1848	3392	2228	2451	3409	981	2209	3388	94	3221	2881	186	743	748	609	1180	1303	2241	1476	2647	1847	232	1166	1227	1506	4118	2011	1078	1949	1896	2486	1964	1636	4328	1775
ANAPC1P1	8		3		10	8		16	29	292		27		2						23	14	13			18	31			12	13	17	3	10	6	52	36
ANAPC2	836	428	470	325	364	584	480	763	742	2	4	14	272	422	1140	206	162	376		524	936	492	160	558	222	98	1276	140	414	792	512	1196	480	218	1586	688
ANAPC4	874	788	486	318	606	722	570	814	1310	128	1980			182	570		214	508	588	642	672	420	16	592	232	172	360	260	346	818	956	765	512	270	1806	1668
ANAPC5	1998	1613	1788	1071	1456	1560	1091	2153	2401	1711	6	436	234	950	1708	1146	931	2200	8	2033	2238	2247	308	2061	1527	592	2402	624	1502	2580	2033	2567	1356	1024	5041	2188
ANAPC7	1430	1216	850	584	986	780	1106	1592	1956	2996	1188	72	1	188	744	195	288	1428	128	1540	1822	1038	134	1086	540	302	802	1178	940	1143	1146	1614	1004	460	2260	646
ANG	576	329	1094	465	377	225	228	243	591	498		4		58	20		149	221		86	69	212	20	16	34	18	22		92	146	134	345	252	319	531	262
ANGEL1	752	682	760	550	858	548	186	434	690	336	364	230		76	578	114	421	450		978	470	602	208	1494	1446	346	2016	250	404	512	668	1215	520	520	1188	692
ANGEL2	1383	821	830	339	688	997	229	818	1697	120	752	1102	569	175	371	752	591	925	134	1679	1283	1220	110	1218	710	360	936	842	750	1047	869	1250	1073	462	1520	823
ANGPT1	2						108	30	80			122		242	198	44	206				22	26						2	112	188	204	32	54	22	557	2176
ANGPT2	67	67	137	75	267	180	128	121	151	2320	2424	1167	701	859	18444	1923	5478	76614	89772	903	809	1397	2108	48188	21697	130	50	1024	27175	29755	20860	4702	6247	1907	788	832
ANGPT4	2											62					50																		34
ANGPTL1	6		56			2	2	4	6			106		2	274	280	68			110	82	184		40		26			110	150	104	20	34	10	1014	664
ANGPTL2	4	2	6	2	32	10	446	2148	1955	1884	1058	384	930	40	2844	310	5194	6795	1716	3561	2480	7743	1278	11957	6594	18		2	4868	3424	2390	1930	1549	657	3464	5342
ANGPTL3			20			6														6	6	24								4		6	4	2
ANGPTL4	6028	17800	38571	4936	5418	1782	7769	2240	7586	2538	3000	216	424	3334	9384	6329	9401	2032	444	8034	13355	6040	554	2308	6577	64	356	290	2995	9236	6007	9242	6604	9214	1710	2848
ANGPTL5									10			126										6				4				4		6			28
ANGPTL6	26		23	30	12	10	14	26	62		1198				70		2			20	54	23	10	8	24	36	90	100	18	46	33	62	19	10	38	4
ANGPTL7						4		118	4											8	14	16	4			10			4	10		22		6	96
ANHX												128																							4
ANK1			4					2			2	86	4	48	372	584	210			552	186	122	40	80	134	48	244		280	133	138	84	60	16	28	18
ANK2	10		13	2	16	2	52	334	170	342	842	228	537	102	1670	1266	250	1218	1934	1631	2454	1258	2	58	2	6	252		968	2621	1084	616	326	50	2367	4050
ANK3	4896	3512	3266	1870	8410	5992	1162	2470	2910	1198	3120	264			6		70	2		200	40	138	10	36		1396	380	1814	247	1718	1688	4634	2110	1762	2146	1266
ANKAR	38	26	22	10	36	74	50	20	118	348		50					14	128		100	109	140	4	4		40	510		68	94	66	50	60	32	370	156
ANKDD1A	40	31	21	48	31	24	26	91	180			168		32	110	99		120	628	120	303	173	22	232	152	44	16	241	351	258	216	92	177	53	273	300
ANKEF1	1278	846	783	162	980	654	4	111	238		2	216		4		250		8	170	6	8	8	2	76	50	122	6		60	166	178	507	322	210	352	134
ANKFN1	76		26			4						90								10	10	14									6	10			28	28
ANKFY1	3846	3288	3221	764	2306	2266	1062	2604	2806	998	2576	64	1016	656	2264	734	762	1600	2467	4455	3468	2423	276	1752	932	622	3278	1224	1478	2487	2406	4183	2114	1098	3130	2294
ANKH	1602	1276	1369	298	971	963	6603	7996	15875	9490	2129	662	6	356	868	1093	882	2378	1128	6079	3663	3063	166	1204	908	1566	3272	2344	978	2088	2140	3145	4414	966	1988	1002
ANKHD1	6880	5700	8499	5506	7880	8426	5921	5717	9249	4318	5834	629	2101	3151	6466	2939	3691	2736	2090	6854	6678	9147	452	6018	4085	3187	10497	5464	7525	7560	6174	8144	5647	5026	6981	5153
ANKHD1-EIF4EBP3	5103	4471	6222	4188	6309	6627	4715	4149	7456	3069	5422	142	1192	2138	5411	2336	2946	1846	1110	4717	5212	6435	300	4669	2953	2217	7061	3600	5682	5310	4962	6730	4403	3905	5548	4150
ANKIB1	4266	4598	4547	1170	2854	2008	1850	2540	5294	3488	1560	92	702	1827	2182	2028	1286	1420	896	4648	2741	4169	208	2828	1486	1804	2640	2104	2186	2886	3357	3231	2982	1695	2198	2176
ANKK1	47	70	10	4	100	121	29	136	104			70			3		2	3		8	23	8	2			2	2	2		181	34	236	18	18	70	38
ANKLE1	93	63	118	107	102	207	83	103	192	400	13	1198		6	261	248	127	88	10	241	368	308	24	66	60	85	892	105	173	200	126	158	101	60	498	109
ANKLE2	4099	4358	5985	7713	8066	3148	5387	4228	8624	6022	13182	886	1352	1788	8282	2264	3980	7652	2250	5024	5116	6851	552	5190	2510	1580	8006	3999	5957	7951	7754	5419	4884	6035	3574	2384
ANKMY1	102	26	151	16	76	93	4	104	92	728		4			306	136	274	86	2	138	207	133	18	50	26	176	572	28	90	169	176	171	96	29	402	292
ANKMY2	888	790	876	316	538	298	266	404	550	302		2		566	110		500	126		720	830	544	10	296	146	218		572	370	664	502	580	392	264	1238	924
ANKRA2	992	1272	1080	650	1632	718	516	308	644	38	1152	8		30	326	584	176	390		550	420	516	18	332	148	256	1280	554	363	627	990	750	722	520	1800	672
ANKRD1		96	8	2			24	14	22		766	164						82				2							78	122	38	6	18		12	8
ANKRD10	3290	2672	3252	1336	1436	1954	1518	2377	2938	1046	2822	64	376	986	7363	1098	3828	3916	1752	3501	3983	8378	332	2604	1456	646	3556	794	4829	6398	5056	3771	2564	1603	4704	2762
ANKRD11	9606	15038	6352	2472	6102	11170	10296	17114	14867	4028	23702	1242	4186	2783	36272	5879	7808	3566	4299	12150	22446	12894	1594	20093	9202	3338	24504	7201	20135	20301	18724	20773	14662	4247	12065	8961
ANKRD12	16254	32311	19644	19120	26006	10509	21312	5716	23505	2146	9148	849	4390	5983	9515	6623	8679	5773	3405	6853	8000	10432	365	17982	12892	11718	22612	13377	16289	11745	11702	11855	20791	18286	18605	12986
ANKRD13A	4800	4742	4477	1428	4164	2648	1236	1678	2667	2536	5756	52	2	1244	1204	1446	470	2240	1	846	764	604	94	1022	308	1446	7066	4112	902	1792	2234	3762	1730	1268	2204	1740
ANKRD13B	438	506	236	12	58	84	56	354	470	1148	756		460		26		21	254	976	550	644	376	58	314	166	24	198		302	362	310	584	238	60	1026	729
ANKRD13C	1450	996	968	602	932	752	595	1040	2046	1250	4512	324	2826	548	1178	592	972	674	2	1563	1458	1982	112	1692	872	390	957	558	988	1680	1410	1284	1104	678	822	982
ANKRD13D	958	1184	726	322	500	492	370	654	940	400	2		384	184	232	168	262	246		624	986	528	132	556	226	478	3442	966	300	790	852	1300	634	336	1450	840
ANKRD16	287	346	235	52	219	221	62	320	330	5	392	593		168	203	111	236	106	14	670	783	529	28	75	132	59	524	1	153	249	227	351	269	136	725	287
ANKRD17	9787	8740	10105	6027	10685	7606	8548	9279	13629	5656	8654	764	5443	4528	9534	6258	7325	8277	5714	13439	10384	15888	944	11623	6686	3353	7004	3488	12515	12142	11858	12145	10238	7260	10481	7128
ANKRD18A	172	340	326	288	426	400	26	106	86			334	1	32						8	4	4				31			38	68	38	206	208	133	512	104
ANKRD18B	10	36	36		4	35		10	25			470						42		10	10		2			19		250	22	37	12	17	16	12	46	60
ANKRD18DP			2			2						60								1									4	4		3			74
ANKRD19P	52	14	69	16	2	36	126	52	88				150		9					33	83	54	8	52	72	44	203	148	56	50	27	52	40	44	70	34
ANKRD2			4									66								4	14	2			8					22	6		4		14
ANKRD20A1	8	16	12	12	96	32	18	28	54			144					8	286	75	34	37	13	16	203	78	8	28	20	81	68	119	33	89	8	75	162
ANKRD20A11P	36	54	78			2		18	22			62		54				12		36	2	16	2	12	12	16			9	5	6	10	14	4	124	39
ANKRD20A12P	44	52	60		124	87		82	119		318	669		20		2	146	1597	96	164	104	82	8	158	184	22		228	176	209	296	122	223	37	923	570
ANKRD20A19P	13	20	15	9	2	28	7	16	20	1	4	67		60	6		12	4	17	51	57	62	8	3	20	16	99		27	30	10	32	23	6	52	4
ANKRD20A2	4	20	11	4		4	16	5	21	2		13			2			16	139	12	8	6	8	90	24				38	53	52	4	52	4	18	24
ANKRD20A3	28	14	45		46	34	66	38	53			171						264	200	44	44	14	10	423	196	4		78	155	167	146	24	108	8	202	258
ANKRD20A4	10	2	19		56	39	32	24	57	656		56						224	127	14	19	7	10	185	28	14	172	2	35	46	117	23	47	4	28	52
ANKRD20A5P	134	196	144	2	38	61	48	29	67	2		41						406	387	92	39	22	3	138	104	24	6	2	72	97	83	71	66	18	625	594
ANKRD20A8P	52	48	45	14		84	2	66	76			113					62	129	16	30	20	22	6	301	102				174	268	156	78	106	23	302	191
ANKRD20A9P	2395	2257	4671	1075	2088	4655	1451	2649	4860	4298	2305	58170	2251	4651	3583	2820	3743	5716	5806	7449	6633	9916	520	2269	2257	3012	6242	3636	4668	5150	2447	3113	2939	1668	14366	4009
ANKRD22	118	38	186	12	98	24		2				86										10							4	30	62	64	60	40	50
ANKRD23	84	131	9	19	18	59	94	172	227	554				38			16			56	74	47	4	3	49	60	340		67	101	201	98	193	21	247	87
ANKRD24	28	38	4	12	12	22		12	8											8	8			22				130	2	8	12	36	28	2	184	30
ANKRD26	1008	2368	1090	904	2996	1492	1704	608	1676		956	16	386		764	156	44	970	150	1196	1094	942	18	1246	770	292	1275	794	576	674	1258	1304	1987	1076	2830	2096
ANKRD26P1												62					104			10	8	2							12	6					46
ANKRD26P3						2			4			146											8	22		2			14	12	4	2		4	72
ANKRD27	1924	1390	1422	542	938	980	1168	1548	2020	1854	364	72	952	438	2398	1942	1026	1890	1549	2298	1786	1674	230	1636	805	652	3182	1720	1314	1585	1704	1982	1236	746	1493	864
ANKRD28	3268	1924	3322	1520	1748	2345	1791	1768	2708	2548	2694	456	3146	1242	1340	3166	1914	620	1061	4190	3875	3686	322	2478	1834	822	2952	2188	2192	5300	3350	3250	2086	1304	1600	1246
ANKRD29	14		16				40	86	120											2	4			96	2				32	50	44	26	34	2	270	230
ANKRD30A	11898	7218	22059	26	981	775	2	26	24		4	172				2				46	40	22	6	54	6	2		2	108	852	413	2362	1630	925	3480	3474
ANKRD30B	269	128	2823		2	6						36										8							42	26	10	50	24	86	637	92
ANKRD30BL	16	78	273	106	144	86	84	60	116		1228	235	182	75			108	96		208	90	94	403	34	74	329		102	88	32	100	74	10	155	54	12
ANKRD30BP2	42	6	77	38	187	116	31	93	130	10	8	1159	9	212	10	13	34	70	40	70	262	170	15	163	114	25	454	234	125	124	131	94	58	30	263	87
ANKRD30BP3	2		2			2			16			60									4							2	4						14
ANKRD31	46		18	20	8	30		18	36			132								24	24	18				12			2	22	16	18	6	4	190	32
ANKRD32	374	218	336	166	384	254	222	160	346	238		20	161	14				50		260	272	198	22	348	212	1233	410	674	134	194	140	220	348	185	372	274
ANKRD33																				6	24	46	4	14					8	8	6	4	12	4	14
ANKRD33B	314	168	265	12	286	276	90	188	132		2	286	478	348	2556	823	602	325	984	2370	1064	2218	106	482	142	100	962	690	517	1386	650	740	514	140	354	534
ANKRD34A	22	94	24	2	88	26		62	74	42		78				280	76	58		166	240	39	4	34		60	100		24	80	40	82	56	10	118	16
ANKRD34B	6		2	10	74	20			14			20																	18	2	14	12	14	22	26	14
ANKRD34C												4																							6	36
ANKRD35	28		34	8	112	66	364	884	1268	2	640	78	2			132	14			638	556	82			4	14			28	198	368	330	208	32	738	476
ANKRD36	5234	10960	11004	1863	5827	8715	1407	971	1357	2	2805	84	228	630	670	830	512	630	1416	1243	877	1124	49	1612	1046	1800	4658	2227	903	4885	2967	4298	4057	2128	5910	3708
ANKRD36B	6149	14540	12714	2258	6341	10201	1146	869	1273	386	1899	1037	7	492	545	308	816	511	510	986	951	889	88	1219	704	1172	2529	2441	1026	4862	3049	4672	4502	2799	5829	2824
ANKRD36BP1	94		140	142	138	157	60	150	251	404		73		30			36	202		240	221	357	30	7	32	131	104		95	95	108	248	144	132	148	54
ANKRD36BP2	22		51	24	108	58			6	2	848	254	4	182				486			5	6	39		4	34	2		9	75	47	62	19	71	928	588
ANKRD37	210	504	1676	695	432	165	424	92	475			6	570	2535	406	496	740	378		441	249	849	74	543	504	166	388	410	376	175	244	212	368	804	432	130
ANKRD39	122	83	144	29	40	41	42	169	353								54	28		60	83	83	6	149	63	50	66	124	49	72	117	116	95	71	196	61
ANKRD40	3474	3289	3690	1156	2664	1813	3186	5488	9355	5034	5316	644	1551	1648	4861	6113	2970	3484	4242	6362	3820	5216	830	6804	3742	1177	2119	1460	2845	4448	3603	4615	3837	1604	2558	2237
ANKRD42	504	314	496	172	190	218	80	210	334	964				246	462	236	48	36		452	312	376	26	86	76	162		80	172	258	229	355	334	132	326	232
ANKRD44	298	274	194	30	180	40	50	62	62		4	106		64	2		590		2	156	158	48	28	120	164	1970	5656	3280	422	540	350	244	160	82	676	462
ANKRD45	21	2	15		30	40	12	57	74	60		76	2		2		19	6		24	69	25	3	9	9	4	24	2	10	20	25	16	22	4	57
ANKRD46	450	200	366	196	246	170	150	240	566			110	2	182	72		132	280		394	293	398	38	518	164	86	218	292	132	209	248	334	288	182	490	204
ANKRD49	388	424	268	306	460	274	430	242	778					274	410	122	30	196	2	186	452	348	26	434	118	216	1348	354	330	510	496	403	492	378	965	330
ANKRD50	6038	3758	4842	1076	2170	1580	1894	2128	2208	1073	2	102	2	486	2742	574	1260	1732	1982	2169	1936	2322	126	1066	996	24	108	680	1478	2880	2306	2208	1830	1226	1888	1504
ANKRD52	2090	2158	1766	540	1334	812	788	1378	1732	538	418	398	1518	336	1456	1624	942	690	178	1424	1560	1490	376	1862	1138	490	2272	1226	1050	1463	1986	2260	1490	813	1874	1284
ANKRD53	8	36	2	4	4	4	90	146	158	470	12	6		40	50		58			58	38	38	24	68	4	2			40	72	52	92	38	2	96	90
ANKRD54	536	760	392	290	512	350	206	524	670		2				330	424	337	84	282	604	414	400	84	490	326	108	156		410	446	539	692	342	268	840	640
ANKRD55	4		8									94									4					16	230	118	6	2					12	28
ANKRD6	323	412	405	352	472	416	682	1109	1704	854	1100	204		72	650	206	180	604	1041	1112	1004	854	66	950	518	258	482	166	490	948	964	791	812	334	1372	978
ANKRD61	8		12			18		16	26		870	48					86		2	14	58	44			8	4	166		31	28	28	18	14	24	36
ANKRD62P1-PARP4P3	4	30	12	8	44	54		5	36			154			125					28	23	18							6	20		16	8	16	140
ANKRD65	64	56	48	62	260	82	368	703	764	490	1020	298			275	184	164	98	983	209	140	103	17	60	72	24	116		80	135	179	263	250	44	602	435
ANKRD66												44								2
ANKRD7								8			2									4							442			2			10
ANKRD9	158	440	386	78	210	78	62	66	330		168	2	346	40	248	2		42		254	300	338	24	260	100	68	68	200	276	274	374	308	152	170	446	386
ANKS1A	2662	2468	2392	586	1591	1032	922	1430	1692	1556	864	342	2	312	437	892	1046	474	1486	1130	894	744	112	706	362	368	1646	568	502	851	1098	1952	1220	800	2244	1264
ANKS1B	1173	928	941	415	758	727	72	38	84						2		70			128	184	156	8	103	18	4	22		50	254	180	631	270	297	212	168
ANKS3	350	376	110	78	108	262	278	528	384		2	54		104	114	424	108	136	642	368	648	514	46	132	26	16	714	134	230	430	406	590	276	104	590	432
ANKS4B	75	105	109	50	49	214	63	137	122	9	11	438	4	85	29	27	104	66	80	172	315	219	30	88	63	34	126	141	107	142	51	102	80	27	265	92
ANKS6	10	164	22	40	148	146		112	156			2		80	222	196	28	850	978	1888	1620	1356	100	628	380	196	204		494	980	601	716	378	156	878	686
ANKUB1									2																				10	4					16	20
ANKZF1	2084	3260	2965	1428	1794	1713	1184	1077	1970	240	5730	30	796	336	1184	124	664	968	14	541	748	806	144	1134	813	780	4280	1102	732	740	1292	2846	1308	1104	3325	2181
ANLN	108	640	4630	352	728	108	192	60	84			2		78			122	720		32	28	142	2	28	276	24		220	306	64	340	90	188	538	534	148
ANO1	582	276	552	115	754	328	10983	12991	18095	11206	12458	880	1270	3508	4136	3288	3554		2	587	338	192	8	12	18		4	130	509	2166	3210	2559	3646	1076	9339	6034
ANO10	5104	3222	4448	1942	3052	1980	680	876	1390	1838	2	60	1088	562	702	934	1043	2978	3478	1259	1170	966	194	2588	1556	204	382	482	1024	1200	1303	2706	1499	1593	700	688
ANO3					106	18						240					56				4	10							52	18	16	26	4		56	50
ANO4					14	6		8				288									72	10	8						20	114	10	38	8	2	37
ANO5	92		96	22	10	18		20	2			22																	4	10	18	30	16	10	80	16
ANO6	18309	25866	44078	6717	10046	3253	10689	7909	16821	7726	5561	582	1246	7042	7987	6659	10958	9736	2514	7409	4228	12274	708	8620	6380	1451	4345	2062	7264	7986	7210	7752	9316	8280	2723	4473
ANO7	15		36	10	48	8	90	82	38			66					54	116		128	99	124	16	150	38			122	37	54	37	74	52	10	48	2
ANO8	1276	1834	992	184	542	586	132	470	434	526			2	56	138	260		262		296	248	114	54	259	72	190	510	86	156	360	344	896	492	192	1882	956
ANO9	555	714	236	58	194	322	62	184	236			158			2			290	2	54	22	6	102	120	96	28	206	152	68	628	504	638	194	90	556	410
ANP32A	5440	4642	6731	2159	4813	2670	2724	3224	5852	5290	4592	72	2270	1136	1548	500	1808	3324	1236	2883	2159	2625	192	6302	4183	1849	2834	2974	1680	2892	2788	6252	3050	1882	3010	2022
ANP32A-IT1	91	222	189	66	65	256	269	180	287	2	116	1555	2	132	115	191	95	68	8	356	423	388	41	34	138	112	448	510	158	171	92	159	117	75	355	79
ANP32AP1	4		12						8			62						52		1	4	10		10	4	2				2		2	1	6
ANP32B	10017	11348	16119	9810	14552	11721	13012	13607	23084	6624	9450	640	7332	9414	11506	8853	6975	10107	1644	14223	16308	18038	612	22657	13032	9287	12678	12483	10974	17107	10285	16770	11253	7456	11251	7705
ANP32C			2	4					10			46								2											4		2	2
ANP32D												24																							2
ANP32E	1746	1812	2220	2152	3460	2578	3722	2480	6960	3893	2908	70	866	2320	2868	2198	3247	2090	1512	4976	2610	5962	198	6674	3702	2930	6110	5372	3221	4375	3748	4132	3225	1822	2356	2302
ANPEP	122	408	670	1307	6070	5131	4	58	24	1080	10	190	55	38	1718	522	509	518	8	15054	12726	10490	26	136	16	48	2118	2115	2729	4302	3852	7525	3386	1340	6298	3596
ANTXR1	6216	2190	2655	258	1930	2036	6260	14060	23529	14196	6016	12	4001	3078	1996	5888	2452		2068	16732	8167	7028	24	173	124	22	6		887	5858	3958	5520	6817	886	5231	4822
ANTXR2	1935	2042	2236	118	568	510	88	626	474		308	284		427	1164	1812	1298	22791	4526	15308	5388	16573	24	1382	1139	2023	2384	4974	4062	2787	3170	2308	3626	1086	5028	5494
ANXA1	1270	7285	4787	27458	41523	14600	33244	33022	52627	21531	13918	600	3844	5393	3970	3518	4349	3028	1480	3570	9876	12203	190	1248	726	5151	3972	6766	25857	42555	32326	13450	16972	21070	25486	23598
ANXA10	20	44										26																	4			8	8		8
ANXA11	12246	12856	16324	4418	8413	3738	3132	2522	4272	4097	2170	32	4940	1732	5252	4744	2762	1556	10	4396	2908	2594	484	3823	1689	2107	7346	3225	1854	3566	3020	7162	3866	3974	4244	4109
ANXA13				4		18		102	96											6	4									16		14	36		16	50
ANXA2	52907	68433	116428	28173	47472	11192	40882	28204	63396	26882	14739	1668	5956	6437	9360	16447	13609	26323	7115	20716	13851	20990	1337	17452	11103	2430	3436	5869	20853	22544	35300	22888	29332	31087	22253	20673
ANXA2P1	10	58	50	13	31	4	38	9	29								2		1	38	7	30	2	4	3				8	1	5	2	28	75	16
ANXA2P2	2284	2834	4286	994	1740	582	1501	1298	2405	1397	1341	405	127	261	283	601	732	968	1115	709	646	844	73	724	378	92	120	199	726	998	1387	819	1186	1332	884	774
ANXA2P3	6		33	8			48		22								66			2	4	2			6				14		6	8	18	54	6
ANXA2R								2				88									20	10	2	58		76	338		12	12	10	14	2	16	40	96
ANXA3	7900	9922	7579	2232	7588	1582	2598	7220	9848	6748	552	2	4		2	170	142	226		62	82	41	28	182	14	10		2	458	1556	3743	2830	4204	2210	2470	1252
ANXA4	4084	1978	2594	766	2096	1358	1460	2764	3684	738	4	48		6	514	2	54	1618		940	882	472	178	1514	726	88	166	142	540	1538	1404	2250	1335	756	1860	1130
ANXA5	19736	16945	33663	6779	10175	4882	21363	10774	24770	10684	13884	2156	11878	23010	82074	42003	57274	42915	13342	77123	71490	108514	2702	28597	23154	1983	6829	5575	48415	53051	31187	37279	26645	12761	9115	8812
ANXA6	16013	16549	17142	3635	9250	5552	5666	3500	7435	3006	3676	679	2184	8136	3468	3479	3312	1100	474	15026	9256	6792	1202	11295	9004	5188	15640	9366	3342	6422	6262	11466	6268	4748	7069	8376
ANXA7	7594	4610	7800	4456	6728	4175	5077	5026	9040	4546	2190	514	2068	2608	3664	2151	2994	6592	1748	6804	6050	7195	646	7875	4580	1792	3736	3646	4443	7705	6119	5574	4683	4290	3691	2830
ANXA8		50	69	622	327	38	2	32	232			50			68					18	8	24				6	60		37	114	1131	54	244	349	3388	204
ANXA8L1		26	36	225	177	8		12	126			8			26					4	2	14					56		30	22	460	16	90	133	1548	96
ANXA8L2	2		80	309	115	18	52	23	124			4		2	16					18		48				6			36	50	452	68	80	249	3429	68
ANXA9	248	48	210	1		34	24	64	30			55						52		10	28	6							10	22	40	104	36	18	160	74
AOAH	4	90		2		4		4	8		6	58		30	2			460	2		2	4		2		3061	6828	2836	44	144	18	60	52	48	456	216
AOAH-IT1																	6									52				2		2			14
AOC1												88		48							10	4						40		24	6	6				6
AOC2	40		28	10	18	16	44	50	36			24		52	430			12		4	72	64	22	28	32	6	214		166	144	92	81	34	20	72	86
AOC3	10	2	4	6		10	2	42	8	346	2	326	724	2440	1204	1622	976	104	2	76	226	26	212	1448	1420	6	158		657	1476	772	476	196	114	918	4609
AOC4P	18	4	14	8	13	20	14	17	46		1	157			2	174	30			37	47	48	6	10	35	4	88	3	32	60	22	23	17	10	50	79
AOX1	421	364	331	16	214	64	406	1576	1106		642	26		4			36			1782	2642	250	6			4	2	2	96	666	730	934	674	100	556	1040
AOX2P	12		20									296								12	4	2							2	4	2	10			22
AP1AR	3354	2064	2356	594	1836	1298	1528	1432	2196	1216	1404	8	804	584	1123	747	962	1138	16	1974	2126	2028	120	2910	1168	782	952	2470	2241	3269	1962	1669	1520	888	1252	1086
AP1B1	4968	5102	5490	2029	4140	3034	1900	4058	4450	3427	4474	116	7	222	1566	1178	1173	3028	1608	3729	2294	2434	1002	5890	2370	982	7482	2766	1736	3047	2760	6252	2516	2474	3848	2397
AP1B1P1	2					4			2											8	2	6				2			2	2			16		16
AP1G1	6112	3200	6485	2278	5702	3250	3092	2938	5330	6430	2880	4	2354	2484	3984	2686	2746	3654	750	6076	3566	6717	454	4614	2117	1118	3651	1482	4738	5466	3220	5831	3273	2710	3126	1794
AP1G2	2438	2558	1991	380	994	1160	560	1256	1354	1596	3318	89	644		423	2	106	426	656	260	254	213	70	252	142	318	4418	974	312	1310	1326	2558	927	608	4276	1702
AP1M1	1398	1503	1084	324	1416	714	1174	1574	2334	2194	770	32	662	1202	2646	1892	952	1668	822	3239	1948	1772	488	3805	1516	724	956	2007	1028	1725	1576	2136	1064	616	1194	1152
AP1M2	4214	3264	3556	1352	3504	1552	440	808	850	818	1800	2		4			76			18	28	36	2		8	6			64	452	594	2264	808	862	962	338
AP1S1	1334	1386	1578	550	1550	420	676	572	1174	770	1438	228	2	44	214	206	174	718		704	562	410	98	852	494	154	264	122	294	358	860	936	688	408	1034	354
AP1S2	290	375	406	78	210	130	256	629	1525	12	726	114	902	700	620	828	2742	992	998	1209	1367	2255	144	3111	1178	296	840	1202	2099	1452	1141	820	1221	388	906	1021
AP1S3	734	290	856	194	433	604	243	485	558	20	1578	1657	442	75	563	423	333	172	92	580	909	672	91	205	331	161	795	245	451	397	356	419	305	156	958	270
AP2A1	2696	2308	2546	852	1660	1271	1945	2224	2385	2808	2838	24	2	1502	5366	3114	2344	2267	296	5344	3334	3963	532	2029	1316	566	1924	2215	1582	2484	2012	4096	1485	1090	1812	1167
AP2A2	4018	2954	3006	760	1856	1906	1926	2344	2968	2324	3752	226	1034	925	2266	2604	1618	3560	776	4106	3184	2768	512	2754	1450	486	1904	954	1697	2456	2520	4049	2240	1010	3216	2708
AP2B1	12960	10989	26575	3285	8954	4544	5772	7537	10770	11435	7684	266	3995	4764	4940	5526	5476	9879	2715	13334	6919	10272	988	8028	4490	4326	7682	6831	3983	5678	5649	9449	6167	4065	4616	3113
AP2M1	11377	9630	10817	3914	7520	6207	7380	11607	15078	11008	6680	572	1624	7243	13744	8803	8710	10771	7114	16378	13377	9321	1678	13711	7347	2139	9423	6533	6087	11847	9024	14255	7662	4378	8387	7639
AP2S1	534	344	778	280	758	268	614	556	706	1288		2		188	988	708	450	418		1302	988	788	186	1250	736	156	136	338	472	582	596	950	553	326	774	278
AP3B1	5344	3662	5456	1834	4150	3682	2354	3689	5203	1880	500	248	440	1470	2280	878	2490	3351	1452	5478	4455	8424	444	7028	3242	1227	2658	3341	3475	5349	3962	4608	3167	1941	1719	1810
AP3B2	64	70	94	30		92	198	392	300	170	602	2					28			148	124	64				10			30	110	76	298	92	30	180	60
AP3D1	10437	14102	9091	4254	7616	6684	5141	8121	10167	5082	6870	106	1599	1948	6752	1738	3914	4374	2154	11387	8633	10987	1070	11650	5165	1348	8042	3429	7700	8708	8549	14234	7541	4584	7911	5361
AP3M1	2782	1914	2842	984	2058	1554	1684	2026	3300	1739	38	2043	1502	1536	1118	1389	1597	2126	1068	3637	2904	3167	246	2082	1278	817	2071	1483	1737	2021	1846	2452	1810	1075	2281	992
AP3M2	678	390	336	184	470	500	362	472	716	342	174		706	970	2198	770	1154	596	2	1834	1756	2044	88	1588	990	596	784	1004	1008	1122	1470	1174	752	406	1368	764
AP3S1	2380	1490	2104	1004	1544	1358	1538	1538	3307	2	374	506	950	522	962	228	1752	1824	950	2502	2209	2157	152	2938	1857	1034	2044	1354	1522	2639	1997	1731	1784	950	2062	1674
AP3S2	1513	2122	2779	1092	1732	1256	1156	996	2186	620	1186	1034	232	394	867	338	971	693	385	3587	1558	2498	131	936	697	356	618	607	850	1016	1061	1885	1342	1059	1609	944
AP4B1	417	214	201	152	375	401	284	159	257	116		75		124	140		70	160		483	443	250	53	702	396	234	592	28	328	381	381	602	258	221	1014	518
AP4B1-AS1	166	55	198	95	298	407	153	286	210	160	71	1277	14	123	205	16	153	208	70	340	621	345	57	107	120	116	432	45	180	217	69	216	129	70	470	139
AP4E1	1696	862	1302	561	997	1650	895	1750	2384	1607	1646	1956	3792	782	1350	1372	531	1566	505	1577	1743	1583	124	1060	525	878	3106	1422	732	1305	989	1567	1125	786	1218	847
AP4M1	384	668	263	172	522	203	214	220	339		2			92	14		26	248	564	195	223	123	48	308	238	28	166	132	137	140	238	423	242	109	342	222
AP4S1	333	205	410	186	370	613	211	497	591	1145	151	1971	8	359	542	145	142	171	70	564	906	641	120	359	310	301	658	221	367	523	268	524	268	224	1152	340
AP5B1	892	724	1322	928	1728	1075	839	983	1355	834	3397	1119	680	509	3246	925	2031	712	927	5192	4532	4054	170	894	530	530	1533	760	951	2986	1514	2721	1402	1054	1049	645
AP5M1	1544	582	989	420	804	820	420	803	1536	622			630	444	516	558	320	602	572	883	772	888	46	595	322	300	456	598	420	890	807	966	880	436	516	438
AP5S1	400	193	208	151	262	212	212	219	230	24		314			198	263		88	2	125	220	111	48	155	69	19	8	25	57	155	114	364	130	156	267	118
AP5Z1	1165	628	859	253	870	711	647	759	882	22	670	5693	1052	897	2317	1275	760	1898	2	1133	1578	1275	334	1382	691	376	4186	870	1631	1875	952	1990	822	468	1651	760
APAF1	1180	775	1191	729	716	998	216	568	840	1375	1610	540	572	174	332	258	604	525	1508	1084	1078	1107	96	1164	714	708	2072	1657	759	624	674	1289	733	543	888	820
APBA1	4	2	24	126	298	164	186	172	552	474		230		148	854	472	565	284		292	280	461	6	14	10	6			324	281	280	220	138	92	1264	1012
APBA2	26	84	48	384	658	578	34	16	14			176		48	2	2	98	1492	1538	846	506	212	16	8	6	920	4032	3631	68	234	318	816	202	258	332	182
APBA3	502	988	552	152	246	350	448	336	472	628		16	242	212	716	70	168	194		464	486	544	192	478	352	160	990	478	400	395	397	931	322	228	292	210
APBB1	1242	1252	866	199	694	250	1028	1587	1628	526	594	160		1228	538	1366	456	862	244	1326	1100	1372	140	1007	318	502	1400	1630	629	867	708	1314	644	290	1038	664
APBB1IP	8											106		1	2	2	18	42		240	668	262				2171	5451	3884	194	342	214	258	168	102	870	1511
APBB2	5476	5102	5025	435	950	926	617	999	1429	1826	594	475	840	4088	2336	2294	1651	2489	582	1461	1242	1298	636	7359	4708	50	282	202	2784	2617	2536	2497	1775	931	2448	2912
APBB3	160	112	130	46	60	139	2	110	106			140	1086		432		52	18		16	128	118	6	4	40	30	624		178	221	196	360	76	30	1356	740
APC	3631	1888	3004	1300	1810	1892	1744	2852	3498	1886	4656	498	590	1560	1809	416	1650	2675	2502	3296	2588	2850	304	3644	2279	1492	6126	2988	2392	3406	3173	3094	2006	1358	2670	2351
APC2	72	104	41			22	12	42	56			6		40						71	62	63	4		34	32	100		54	32	12	48	36	14	74	20
APCDD1	4	26	88	660	848	314	100	224	452			198		302	298	432	42	40		217	108	40	154	534	244	2			210	331	368	480	198	520	2772	1220
APCDD1L	8	80	32	62	378	94		4	8			66				96		42		1070	290	754	4		14	6		1	172	252	172	336	196	136	791	218
APCDD1L-AS1	2	56	32	36	64	38		2				302								50	17	118		10		4		134	94	4	68	36	22	44	942	88
APCS												136																				2
APEH	2974	2776	2486	794	2080	1140	1230	2074	2734	2540	2296	78	1282	380	1514	1005	449	484	378	2512	1884	1746	74	628	270	466	1274	238	420	1104	1276	2640	1280	960	1672	728
APEX1	5383	6222	5472	3702	5611	4798	3626	5126	8458	2699	1792	566	5202	9360	2876	2434	2142	3286	594	5946	5456	4667	513	4703	3511	1138	2226	2841	2792	4180	4044	7357	4566	3465	7532	2740
APEX2	710	1192	704	168	398	296	530	532	674				288	158	36	296	490	484		906	645	714	174	900	634	252	394	438	370	446	416	764	442	216	408	168
APH1A	2002	2218	3529	1338	2874	968	1564	1148	2274	1990	8	120		312	1158	282	687	1966	731	2142	1242	2082	402	2684	1738	608	1330	956	956	1268	1196	2280	1352	1264	2180	1360
APH1B	1454	782	1102	312	866	342	132	278	584			94		76		570	328	400		936	620	850	16	178	138	108	66	816	178	330	362	638	608	372	938	442
API5	7135	4724	6834	3326	6280	4796	4983	6168	11628	5491	974	478	802	3511	3746	2382	4126	3972	3072	6672	5403	6901	464	7323	3385	1546	2506	3052	3792	7109	6036	5941	5393	3121	3806	2980
APIP	479	824	388	344	822	268	328	256	633	268		2	302	70	834	1	182	574	2	456	552	515	56	384	178	106	164	192	276	444	540	510	606	305	472	580
APITD1	283	202	217	94	318	141	94	100	168	104	876	42		8	2	412	18	72		106	145	80	18	270	42	22			149	140	208	192	134	110	461	79
APITD1-CORT	223	180	137	42	118	125	32	76	112	52	422	58		2		138	18	28		66	95	60	22	244	28	24			79	131	154	142	136	58	247	87
APLF	1168	510	1596	316	986	692	470	546	1148	1018	1456	156		162		676	704	566		1488	703	1102	68	488	366	126	168	208	240	508	538	892	756	354	702	542
APLN	44	238	240	50	62	22	134	60	236			16		214		594	188			268	174	236	118	1872	696	2		2	20	110	114	220	240	60	114	80
APLNR			2			2		4		380	2	176			82	98	44	12	2	106	38	28	600	4196	1770				124	124	364	386	184	118	455	378
APLP1	50		44			6	90	46	50	500		50		8						92	40	10		38	4	4			14	6	28	26	36	12	48	10
APLP2	49968	54024	116310	14447	24894	16214	33340	29868	49092	29859	23817	2026	4509	7394	15546	12479	10953	26713	11095	49764	47846	50880	3348	50541	31785	3746	11146	8898	26061	38812	25453	45825	28499	20857	23688	22064
APMAP	5932	4070	5386	2730	4200	2554	2616	3520	5288	3078	3828	166	324	626	3610	1290	1326	1878	1336	2476	2602	1978	402	3547	1730	2595	7983	2824	1706	2988	2760	6768	2285	2290	2595	2380
APOA1								6	8												8	8				6			8	10	4	4	4
APOA1BP	1088	1257	1790	322	530	262	482	974	1604	242	1040	18		496	974		252	482		844	740	541	106	595	564	332	1296	812	371	569	450	928	680	455	1439	480
APOA2																						2							4	8	4				6
APOA4												24																	2
APOA5																														2
APOB	2							8	2			368																		8	38				34	174
APOBEC1			16			2				242	2																								30
APOBEC2	6		4	2		12		10	18			100					32				16	14	2			20		204	12	18		10	16	14	18
APOBEC3A	261	271	298	122	329	488	169	361	402	12	136	1267	22	76	220	33	169	58	119	446	814	472	48	181	206	90	235	61	275	272	102	231	175	137	553	190
APOBEC3A_B	8	35	35	10	42	2					2															1					10	14	6	15	2
APOBEC3B	307	302	884	1072	2029	354	148	10	54			24	72							50	29	28	6		46	22	350		16	98	416	288	220	727	181	72
APOBEC3C	976	690	1408	230	418	420	413	600	642	154	1062	164	2		128	222	60		2	508	348	248				2098	2230	2204	64	296	466	748	375	332	1100	388
APOBEC3D	366	461	408	147	276	297	108	182	244	221	352	1268	34	167	124	36	100	168	65	351	486	385	35	137	117	430	917	528	172	186	235	324	242	162	664	287
APOBEC3F	751	866	769	563	572	663	414	450	737	2	1107	1171	3	134	160	57	129	548	20	531	386	360	30	54	130	558	3149	1295	192	315	459	775	556	312	842	355
APOBEC3G	569	720	849	181	534	236	786	396	814	854	1648	482	590	104	286	115	16	317	2	390	297	237	26	262	208	2109	2768	882	138	324	738	409	490	362	804	194
APOBEC3H			2						16													10				6			4	2		6	10		18
APOBEC4									18			182								6	6	8		32		4			2	14		2			70
APOBR	48	496	38	62	84	28		103	66		764	64	120		1		54				12	18				68	236	272	12	46	18	104	68	18	156	146
APOC1	6		12	184	30	14	151	425	186						254		18			54	145	52				2			78	92	44	148	54	94	678	62
APOC1P1	31	20	25	6	12	44	26	52	74	8	20	103		36	6		45	4		57	87	58	3	30	6	16	176	8	36	24	25	17	19	27	153	18
APOC2					40																								4	8	4				22	16
APOC3																													4
APOC4-APOC2					18																									4	2	4		2	38	26
APOD	84	14	699	20	42	76	14	809	214	760	40	529	274	82	1389	912	28	964	8755	269091	138867	22589	3012	4540	624	12	254	208	5244	23578	17192	38653	27761	541	88475	47103
APOE	82	196	160	765	2270	367	11519	42922	20443	4436	11390	100	626	780	2916	1592	5126	58	192	10942	14958	1664	78	20	21	36	650	1589	2991	6432	3620	14610	6014	2014	5802	4230
APOF	10	34	11	10		4		12	19			2					44	2		10	7	8			4	2		2	8	6	2	6	4	2
APOL1	6711	8188	5407	1437	1490	3059	974	1852	1325	22	452	1684	106	214	1306	1190	1439	383	92	4310	4803	4971	521	2225	2321	365	716	438	1862	2286	2391	5393	2266	1527	2387	1566
APOL2	4848	6072	4197	1592	2634	2093	2302	2947	2765	552	2986	1220	12	522	1338	28	842	4566	916	2269	1900	3413	514	2866	2396	734	1199	893	2418	2017	1858	3530	1945	1365	2434	844
APOL3	1486	1408	886	1848	2726	2156	960	1287	1304	1780	1356	718	2	780	4572	1264	724	8974	2849	1854	1348	1812	1062	7353	5388	1226	2778	1260	3573	2481	3530	3111	1538	1386	1600	872
APOL4	236	1852	1861	96	304	387	268	246	1014	2	68	2290	66	346	930	910	709	254	14	1216	413	942	43	629	486	245	647	376	347	451	365	328	672	265	923	571
APOL5												22																	10	8					8	74
APOL6	7030	6566	8457	2924	8606	4275	1644	2164	3287	1920	4119	2427	389	986	2101	974	1355	4932	3986	3537	1454	3883	289	1986	857	2182	2997	3762	1098	2021	2042	4538	3654	2943	2536	3200
APOLD1	334	284	201	41	49	150	99	148	192	492	622	921	9843	24838	9616	14095	8954	811	11	345	264	262	428	3778	2860	232	629	188	4212	3534	1401	914	797	578	2514	4756
APOM	2	4	17	2	12	9	3	12	8						38	168	4	4		44	10	42		6	6		138		8	12	8	14	2	7	18	44
APOO	608	694	892	298	454	378	622	338	744			188	2		244		84	36		602	964	340	26	484	220	52	234	26	250	456	552	530	602	342	416	234
APOOL	1307	914	1432	641	856	798	518	872	1102	14	8	313	752	533	50	728	204	908	1400	1066	583	823	138	319	308	103	268	222	312	529	507	884	718	626	794	285
APOOP5							2		2																								2
APOPT1	964	1012	1006	812	1162	526	528	510	1461	1067	2792	333	388	52	294		488	762	784	320	610	550	112	2015	910	235	736	104	873	667	943	672	1072	813	1476	739
APP	155825	141353	217093	53163	70815	60194	51879	72219	80011	44119	72117	3352	4321	9170	21872	10970	20739	80325	37922	47869	50342	40887	6226	67192	43023	1226	1401	3746	33386	56087	47394	97283	49596	48894	69594	35245
APPBP2	1752	1327	1421	396	1562	1034	1160	1151	1984	768	250	347	518	460	1835	2684	1168	1856	1172	1991	1569	2215	150	1822	1024	420	202	1509	1186	1237	1330	1328	1413	652	1218	754
APPL1	4926	5800	4585	3308	6870	3045	5670	4781	11747	1295	1918	2003	1433	1136	2271	1052	1694	2708	90	3715	3107	2732	198	5618	2434	2162	6008	3765	1488	3153	2885	4342	5013	2940	4087	3527
APPL2	4902	3276	3693	956	1468	1498	1706	1995	3198	2788	1136	92	572	314	1509	436	610	1266	462	2514	2356	1754	78	1298	572	554	1374	1572	1191	2012	2060	2756	2026	1214	2034	1810
APRT	1332	592	739	438	1652	830	1472	2694	2906	474	2479		4	206	1382	546	254	560	274	1259	1711	770	286	1296	680	302	466	822	474	1174	782	2106	976	471	1048	608
APTX	1210	786	944	706	756	770	584	850	1258	52	2	62		240	108	642	554	505		802	982	1208	112	696	330	361	392	212	618	1003	750	836	710	408	1032	524
AQP1	26	34	22		2	28	758	850	2120	2645		2	4	46		6	170			2272	578	96	24	1660	872	4			774	136	224	204	480	94	9642	11644
AQP10												46		52																					20
AQP11	32		40			14		4	6						258						14	18			4	4	10		2	30		24	6		56	44
AQP12B												76																						4
AQP2		6	2	8		6						280																		4		2	8		6
AQP3	200	292	230	284	408	230	8	240	324		1256		116					72		24	38	26	2	32	8	122	536	260	66	122	212	578	204	344	982	268
AQP4			8	36	86	42		28	46																					10	34	22	22	40	20	112
AQP4-AS1	120	83	172	59	107	243	106	176	162	2	15	564	4	109	28	32	58	22	28	161	329	208	33	36	87	55	171	87	109	109	55	111	45	63	304	70
AQP5	26	40	159	586	880	518		24	4	4		2								14	50	36				6			16	96	158	588	160	354	1022	368
AQP6	76	20	88	31	68	177	31	126	137	26	164	424		28	50	62	19	75	802	110	209	129	18	65	81	31	65	64	125	72	33	65	92	35	311	264
AQP7	2																			8	4		3	48					116	125	159	18	5	4	378	1401
AQP7P1	8		10	4		4		51	23	76	4	146		48				2			58	10	234	235	110	2			827	1314	345	244	42	16	392	1694
AQP7P3	12		9	14		9	46	15	34	26					354			90			16	12	44	208	132				941	1063	263	88	17	19	116	211
AQP8												40										4							4
AQP9	34		28	292	200	980		100	98			40							2	522	132	10	4			30	234	3122	128	1166	540	1022	212	240	6
AQPEP	12		20	14		2		2	6			48								18	24	18		20	8				47	38	44		4	2		290
AQR	3846	2552	3500	1076	2938	2424	2046	2926	3768	838	1674	130	1956	1160	3305	1796	1873	3014	848	3282	2852	3673	336	3859	1836	868	4195	908	2413	3928	2525	3951	2186	1697	1908	1262
AR	6151	7602	8081	94	1474	557	2	124	168			138	338	206	253	382	518	26	4	2588	1082	768		54	10	2		152	200	525	444	1678	1700	874	2164	2104
ARAF	2208	2084	2550	514	1311	1384	676	1688	1836	1180	1566	42	1452	1137	1334	1602	1150	1880	1046	1768	1420	1525	314	1368	716	588	3100	2488	814	1636	1012	2670	1076	818	1530	1128
ARAP1	4233	5513	4383	1506	3410	2558	1540	3240	3608	3173	3870	186	1194	1114	2984	888	1724	2712	866	5258	4606	4432	466	2579	1578	1452	8582	5612	2017	3304	3443	5516	2782	1670	5865	5420
ARAP2	1698	1092	1627	1386	724	1138	372	670	504	1336	1848	114	948			216	84	2		44	70	150	22	558	166	5560	10189	5400	464	1144	778	1104	544	1017	972	532
ARAP3	68	99	106	22	132	50	654	2201	2006	1308	2810	196	750	24	1658	788	1026	2994	1392	4625	4785	3358	1108	5722	3282	36	82	9	2260	2213	3264	2932	1578	588	1404	1328
ARC	4		192	28		10	268	122	116	402	2862		812	718	262	462	48	2		164	658	2120	58	76		12			2158	930	256	146	84	156	306	562
ARCN1	8136	9033	12836	6685	10423	6447	9697	6678	14663	9048	5967	1789	11198	10104	12657	13037	14625	5461	4428	23095	11213	25873	1681	30215	14208	2742	6547	6458	10999	11027	10873	13990	10542	8259	5483	3760
AREG	4065	5940	10139	158	1809	376	258	67	172	2	756	4	238	90		2	86		2	192	191	116			4	44	2142	834	548	705	589	697	1332	1012	2592	618
AREL1	2838	1486	2984	792	2232	1726	1130	2092	2666	2168	2228	203	2	518	912	1432	924	1180	710	3377	2756	3454	272	2126	986	708	1593	1682	1297	2746	1672	2864	1535	1044	842	1070
ARF1	15122	12234	26371	9395	14644	10590	7584	10786	15384	9851	6850	1402	10844	13953	19278	16388	19961	14773	2662	20829	19403	25503	3850	22788	13212	3754	6092	8372	13572	20238	11457	17526	11012	10068	8391	6341
ARF3	6112	8110	9091	2226	5733	2448	5104	4739	9648	4996	3528	12	2124	2239	3194	3283	4314	3878	1386	9593	4714	6884	910	6307	3174	1052	2304	2582	2201	3729	4153	6951	4755	2937	2874	1844
ARF4	7221	4792	11263	4484	7212	6006	7398	5830	10097	6599	3038	776	3702	6181	4938	9827	9245	4920	1031	14982	13193	24256	1549	12551	7150	1004	1354	2477	9976	12051	8624	7552	6857	4668	4437	2510
ARF5	1992	1559	2192	1238	2542	1266	1732	2008	2866	1030	306	68	726	314	558	679	1054	1256	309	1154	1467	995	424	1636	1364	496	544	850	933	1458	1568	2650	1222	1006	2464	1184
ARF6	6506	5938	12959	3394	6920	3056	3271	3284	5830	3904	2604	492	1372	3284	2242	4478	4616	4886	3861	4073	2792	4542	526	4256	2518	3592	5812	5600	3058	5611	3994	5306	3666	3940	3424	3160
ARFGAP1	1241	1168	806	362	960	1020	376	1082	1060	838	1354	66	374	628	2372	1458	1068	1178	471	1806	2728	2952	398	1468	1122	322	804	430	1974	1983	1458	2560	910	526	2252	1368
ARFGAP2	2310	2624	1742	1036	1934	1994	764	1696	2140	532	2000	414	750	226	1198	918	442	598	305	1710	1596	1114	192	1526	758	486	1842	898	992	1583	1308	2739	1348	808	2526	1514
ARFGAP3	4369	2824	4938	5156	5558	5394	2220	1776	3342	2044	2044	880	2100	4812	7374	4361	5295	3654	174	6935	6739	10636	466	7213	4628	1012	3906	2472	6311	6472	5142	5044	4002	4477	2062	1376
ARFGEF1	7477	4096	7570	3012	4146	3948	924	2335	3551	3662	3890	224	4	1212	808	1142	1574	2124	2032	3371	2557	3295	212	2227	1648	2396	5828	2560	2691	3989	3895	4381	2982	2708	2597	1801
ARFGEF2	9953	9256	13309	6380	10266	5604	2623	2336	5515	2186	1824	928	2664	1162	2244	1198	1622	4506	2800	5227	3226	5588	454	5220	2943	1436	3776	3168	4319	6588	5999	6712	4703	5788	3751	2644
ARFIP1	2574	2238	3223	1468	1654	1306	1281	960	2082	562		86	532	516	764	566	958	1284	1473	1651	1244	1578	98	1430	734	258	408	212	786	1320	1412	1374	1477	1154	1217	356
ARFIP2	2857	2258	3263	1776	1982	1812	1779	2089	3179	1074	2888	345	890	1254	1626	665	2170	1196	1015	2380	2412	3221	315	2293	1263	410	1493	490	1563	2486	1743	2905	1882	1478	3061	1250
ARFRP1	1028	1116	805	407	592	703	1200	1458	1736	774	1030	172	272	262	626	272	706	932	1612	2100	1536	1459	329	2101	752	228	1412	218	656	1002	1155	1790	1081	296	825	614
ARG1																				12	40	4				14				14		10	8			12
ARG2	454	1156	736	274	391	149	962	773	3108	3532	372	254	544	1954	1622	1440	1341	1894		1027	1091	1154	220	2446	1517	132	242	1106	1328	1024	1234	797	1276	458	302	379
ARGFX	123	134	176	52	80	308	83	178	261	64	574	1234	2	128	81	195	81	102	141	307	501	321	31	142	142	72	518	29	248	150	97	152	111	81	504	181
ARGFXP2	2		10	4	8	8		16	38			72								6	22	34	2			2	300		8	12	24	24	10	8	16
ARGLU1	4341	7606	7058	2185	3252	8583	3202	5872	5390	3132	11970	1070	1376	2142	7204	2294	4369	2770	1003	7186	8352	7145	690	6333	3203	1568	11506	3182	6850	9479	10906	7567	4298	2000	16994	10129
ARHGAP1	1664	1699	1497	637	1200	1073	1316	2038	3017	1491	1964	897	13	388	1833	1056	1147	968	754	2909	1750	1589	305	1658	712	270	1140	818	708	1370	1060	2569	1178	586	2158	1049
ARHGAP10	1170	1036	620	228	580	624	1082	1442	2346	1146	1930	2	2000	2987	4864	4069	2558	582	2	3230	2692	3147	18	181	84	230	452	478	818	2025	974	2259	1042	402	1488	1736
ARHGAP11A	185	179	158	58	328	250	224	298	282	2	60	477	4	204	289	23	21	14	10	289	396	187	18	63	107	356	304	440	111	210	203	241	201	77	438	257
ARHGAP11B	10	102	2		50	16		8	44										2		26	4		30		39	50		4	12	26	8	36	18	28	114
ARHGAP12	7022	6314	5748	2512	4806	3128	714	725	1492	744	3156	2	198	434	650	532	786	1902	7	2506	1447	1430	146	1758	1114	966	2561	1070	1196	2470	3223	3411	1983	2160	3180	2516
ARHGAP15						6					4			22		12	8			6		2		8		1208	1532	1306	38	70	10	38	28	40	480	320
ARHGAP17	2758	2634	2472	1230	2632	2506	1421	2220	2356	2502	1456	192	2334	5386	9388	5642	4035	5625	6558	4552	3454	4030	710	5360	2132	1134	5114	3557	4519	4186	3484	4527	2424	1357	3310	2890
ARHGAP18	1942	2130	1564	422	1190	1056	372	270	448	180	4	292	1190	22	292	2	122	258		239	76	132	196	8447	5757	318	854	1146	1054	1029	1684	1287	1506	809	1542	1956
ARHGAP19	412	462	1283	156	350	251	956	1112	1840	1874	1376	252	4	24		246	170	416		772	378	1005	92	940	787	365	426	540	379	430	674	544	644	280	1200	806
ARHGAP19-SLIT1	48	38	137	24	14	23	124	88	204	132	438	28		10		106	16	60		86	30	101	12	85	142	33	84		41	26	100	44	48	20	118	54
ARHGAP20	6		14			2	298	226	914	308		38	2				48	110		836	816	240	2	16	22	10	200		80	368	168	264	240	28	454	942
ARHGAP21	13057	10418	9548	4962	6660	6421	5754	7038	11074	4235	6384	1954	3570	2760	8577	4492	6149	6534	4676	9140	10322	10298	738	8933	5562	1354	4042	3321	14438	17767	11643	10890	7170	5052	10999	11504
ARHGAP22	64	144	148	16		50	68	142	280								74			450	128	114	38	758	166	6			258	184	296	162	146	68	180	220
ARHGAP23	248	306	430	22	312	90	792	1284	1535	2326	3900	76	1168	378	2704	1100	1071	2918	1666	1634	1670	1481	464	2088	1406	20	2	2	1250	1432	1178	1394	838	394	1554	1036
ARHGAP24	42	58	30	194	182	84	770	1874	2824	1044	1692	64	284	178	184	370	90	3	5	3630	2906	2079	228	2680	1000	162	2704	150	2208	2788	2414	1434	1158	270	1160	766
ARHGAP25	72	38	18	14	46	10	3139	2320	4685	700	720	374	1706	20	6	3	112	1533	1074	611	216	398	450	3446	2334	2276	6498	5338	852	1376	1136	958	1233	466	1262	876
ARHGAP26	9161	6113	6844	6779	11391	18437	4905	7149	7595	6070	3680	1732	61	805	1055	466	2998	1943	404	2314	2165	1848	327	1305	1383	2321	2606	2350	1932	7230	3365	15199	4324	5412	4543	2014
ARHGAP26-AS1	4			8		4		4	18													4	4			2				6		20		2	32	26
ARHGAP27	514	698	376	184	309	310	82	82	114		212	122		1	2			620		100	146	62	390	1995	606	206	2895	318	923	823	790	904	276	274	1282	798
ARHGAP28	12	152	4		126	6		36	64											182	198	224			4				50	78	48	40	32	30	212	252
ARHGAP29	19929	27352	29373	4564	10632	3668	2366	1908	3802	3425	1074	277	1792	7982	3132	7031	8247	7576	6742	1146	580	598	596	15574	8532	20	4	316	4750	5732	10415	5149	8876	6780	3134	5170
ARHGAP30	166	406	226	56	34	158	6	24	20	228	1616	110		206	4				4	2	4	12		18	2	3951	12678	7894	222	578	278	413	224	68	1896	1088
ARHGAP31	177	220	130	166	558	550	2206	1954	2946	2020	786	474	452	188	1502	338	866	13604	7148	5080	2462	3817	2252	14894	9529	258	1298	1308	5305	5876	6346	3066	2186	1204	1642	2190
ARHGAP32	4919	3882	5324	2099	2985	2414	806	1262	1842	1056	634	238	2	692	2068	2888	1810	903	142	2144	1843	4182	90	748	418	104	320		1055	2170	1312	3212	1719	2097	2136	1566
ARHGAP33	26		42	2	16	34	14	32	10		312	96					72	2		24	22	36				16		78	12	44	18	78	44	14	1050	482
ARHGAP35	13918	11014	12645	2557	6013	3494	4389	7016	7886	4839	4870	222	2709	2438	7859	6682	5599	5956	2396	9821	5795	6919	656	5591	3402	3608	7420	3961	2413	6416	5036	8268	5318	3240	5916	3994
ARHGAP36	390	1092	392		534	10			10												4	4									12	50	166	42	114
ARHGAP39	702	602	232	122	180	180	338	292	284		2066	116		4	2	32	254			320	400	290	40	108	62	18			206	344	194	524	260	62	766	322
ARHGAP4	48		34	18	42	22		48	38	2	2			2			44			6	14	8	14	68	14	346	2350	474	72	140	112	96	28	34	1536	1538
ARHGAP40	616	468	333	4		24		12				90									2	2							12	72	42	166	40	26	858	270
ARHGAP42	600	806	416	68	366	304	208	680	805	250		262	4	2574	2948	2960	2196	820	376	2445	1334	1812	16	224	156	4			468	1093	1020	728	822	300	542	410
ARHGAP44	955	854	780	944	1094	1288	76	266	457	596	4	2	112	2748	3158	3052	1832	1086	1040	246	261	150	16	78	4	16	158		274	685	498	1561	474	821	509	314
ARHGAP5	10187	8414	12607	5225	11374	9203	7496	7504	13288	4544	4416	406	2612	4714	3424	3950	4246	2004	2562	7358	6094	7529	262	5528	2686	2257	3654	3300	4065	8767	5338	7901	7687	5328	3606	3382
ARHGAP5-AS1	134	346	156	131	86	154	134	138	234			96			64					22	72	54		22	48	2		2	82	102	74	220	108	80	346	78
ARHGAP6	16	18	14		6			28	8			136	2790	928	8850	1572	1894	446		844	1154	1504	26	50	144	6	212	44	1368	1166	818	556	468	102	610	606
ARHGAP8	812	608	582	234	94	200	78	284	254		266	4						26		18	30	16	2	18	8	6			20	103	122	426	192	102	466	198
ARHGAP9	14		10	4		2		2	4		20	40			2	2			2		16	4		2	2	1744	19951	4039	156	294	148	188	74	36	744	406
ARHGDIA	8683	7528	7779	2530	5624	3649	5875	9448	10540	7228	5683	488	7702	4318	13963	12083	11446	11508	4995	12499	10115	12216	3651	20204	10740	3552	6617	7967	7723	10127	5926	12465	6266	3416	5871	4155
ARHGDIB	5296	2778	3989	538	2941	1582	4	154	274	348	6	150	3360	2	558	939	528	26		158	94	102	120	1443	588	12936	16004	18674	359	1163	1197	2358	958	516	5046	3878
ARHGDIG																														4		2				34
ARHGEF1	1516	1347	888	512	799	950	770	1570	1830	312	2050	86	458	154	1980	1000	1038	2098	760	1500	2010	1267	536	2984	1292	2210	14196	4030	1382	2305	2154	2806	1196	606	3182	2654
ARHGEF10	842	1010	960	1428	1714	2400	1514	3448	4181	4026	3970	70	18	1314	2114	456	3052	4594	3608	3986	2616	3258	274	2260	1392	56	389	134	2131	2967	2920	3256	2236	1165	2886	1962
ARHGEF10L	3588	4118	2122	1496	2916	3588	612	674	794		1119	274	362	1672	1224	4	720	80	2	1176	1530	1996	32	20	58		432	284	628	1652	1160	4238	1290	1203	2178	1284
ARHGEF11	1926	2141	1118	370	718	1216	680	1598	1612	522	284	150	486	250	2800	422	778	1472	3206	4232	3567	2894	272	776	380	6	728	188	1032	2432	1384	3378	1266	472	1742	1382
ARHGEF12	23490	19516	32430	6901	13094	6741	14099	11745	24245	15064	6040	902	10130	11020	18058	19820	16673	28218	16030	24860	15002	19774	1364	17449	10457	2400	3360	6808	11216	18225	17276	14139	14296	8834	6553	6995
ARHGEF15					28	12		2	2	636		314	106		2	101	108	2554	658	120	76	88	1262	8338	5000	4			1090	580	1186	968	602	332	1700	1490
ARHGEF16	1642	1922	800	64	390	214	216	158	196	650		42		2	106	440	166			50	46	24	8			10		82	38	126	232	676	288	140	594	274
ARHGEF17	1832	2192	1536	348	622	684	660	1217	1228	168	1886	4		574	2568	330	2008	620	154	1314	1200	734	36	306	138	6	2		352	878	778	1768	910	442	2798	1938
ARHGEF18	2631	2992	2000	448	1056	964	842	1794	1410	286	1294	98	396	526	814	414	656	576	28	1403	1544	1082	374	2008	960	494	6998	2108	897	1234	986	2792	1132	540	936	854
ARHGEF19	246	226	268	66	110	66	100	218	366		2	110				236	100	214		482	354	368	38	286	164	22	78		104	126	306	276	210	100	676	296
ARHGEF2	4182	4578	4026	897	2340	1562	1664	2222	3028	3852	3194	538	5226	4770	9242	8126	6082	5532	118	10700	7166	16441	1394	7121	3954	1310	8048	2982	4206	5334	3640	5495	3018	2062	2770	1702
ARHGEF25	256	114	166	168	130	186	666	1541	1750		1858	126	242	494	2306	218	234	36	482	1456	1564	894	2	26	6	32	134		301	694	780	1300	670	142	3406	2366
ARHGEF26	381	444	464	58	610	150	202	401	666	132	2	53	68	18	6		106			101	120	157		101	49	16	7	2	164	237	214	223	364	84	378	218
ARHGEF26-AS1	614	476	965	271	781	1393	315	705	1051	738	6	19357	318	1644	111	1254	1564	1446	4054	1994	1768	2581	132	394	565	880	412	1110	1403	1722	732	660	994	501	4643	653
ARHGEF28	2354	3556	770	892	2924	1804	1788	1580	2820	1986	1866	26	2	32	198	294	182	573	2	124	68	46	422	4920	2296	22	2		948	1994	2460	2206	1812	1022	971	840
ARHGEF3	4756	3448	6812	1808	2632	1592	1028	1908	1720		2048	170	1	42	4	562	232	1618	2	286	302	465	102	2486	1691	1956	1898	3199	536	1048	800	2055	1218	1735	1766	1364
ARHGEF33	48		46		50	16	80	44	134			44		12				42		68	44	62			12	14			36	32	24	20	34	6	114	55
ARHGEF34P	2218	2091	3113	512	1022	907	2188	2108	3276	1122	788	211	2	4	226	118	122	72		502	413	193	24	112	2	55	96	260	118	932	650	1978	1307	672	944	839
ARHGEF35	2979	3229	2483	372	1309	1673	1381	2707	4163	1490	4448	245	2	28	52	62	208	10		660	487	276	18	112	34	44	6	2	126	1484	953	2897	1270	345	739	948
ARHGEF37	1704	1788	1974	1320	1653	1110	346	296	788	2		102			4	78	2	244		32	22	34	4	136	142	14			102	278	584	1110	496	924	1376	904
ARHGEF38	4634	3234	3574	1512	1818	1464	50	18	12			302		6			8			28	14	18	4		28	6		2	50	588	302	1461	472	952	853	426
ARHGEF38-IT1	16		4	9	6	14															2	2								14		7		18	11
ARHGEF39	436	390	804	265	383	460	530	349	524	319	1107	686	100	800	564	128	161	384	863	363	626	536	68	684	685	193	1168	407	509	495	387	428	362	274	897	472
ARHGEF4	64	2	16			22		180	118												66	18				8		92	10	96	66	70	64	32	472	362
ARHGEF40	1014	684	568	326	708	806	2098	3903	3560	2102	1952	178	1179	594	3568	878	2268	1363	2242	7188	9989	5239	200	356	414	12	8	588	1355	4283	2785	5063	2150	818	3124	3124
ARHGEF5	4539	4572	5060	776	1677	2002	3206	4263	6178	2806	6312	420	4		116	144	160	16		857	723	318	30	134	16	85	240	342	260	2079	1408	4482	2228	1063	1665	1308
ARHGEF6	1144	710	1334	553	978	833	284	620	774	1342	774	118	4160	3782	1048	1421	1524	628	700	158	144	241	68	1252	256	1456	5244	1600	658	997	746	971	564	492	3188	3642
ARHGEF7	2646	2428	2530	1246	2478	2040	1233	1646	2862	870	642	556	4508	2978	7498	4821	3412	4540	4830	3627	3432	4138	792	8350	3844	2269	9738	3798	5056	5909	5010	3995	2776	1624	3551	3068
ARHGEF9	652	316	640	616	860	1238	314	491	878	356	632	140	68	52		4	261	278		624	302	221	36	317	272	334	570	322	184	460	426	1286	423	500	1957	1214
ARID1A	11071	12298	11935	4460	5368	7676	2872	6138	6050	3875	6204	820	5672	2940	6639	3989	5246	3750	2274	8018	6026	7039	1405	5444	3795	5804	14999	8876	4132	7898	5165	12416	5770	4523	7032	4926
ARID1B	7482	8315	5802	3094	5350	4650	2588	5560	6468	3056	5642	172	2021	908	4796	3472	3354	3238	3076	6540	4715	5856	678	2943	1711	2720	12006	4152	3495	6241	4616	8473	4408	3541	6410	4060
ARID2	3084	2796	3644	1578	2192	1633	2370	1897	3702	3667	772	2	1720	1516	3234	1624	2740	2339	2008	4226	2241	5780	246	2064	1437	1968	2754	2314	2558	2538	2310	2590	2429	2058	1456	1122
ARID3A	340	858	708	374	328	250	726	418	1166	30	2		2	558	1536	896	484	576	666	1457	1376	1478	112	743	294	294	644	1004	588	744	818	990	832	518	478	512
ARID3B	322	382	844	92	136	145	24	170	512		2694	114	346	350	768	350	318	434	402	308	324	666	189	654	412	1020	3498	1672	720	676	588	502	294	200	608	274
ARID3C						6	42	42	28											52	24								6	4	6	14	2	2	30
ARID4A	2484	2914	2040	1552	4614	3392	2566	1108	2244	1298	892	260	2210	1468	1298	1598	2104	1520	2696	2482	2462	3000	68	4295	1978	2790	5393	4734	2351	2160	2084	2354	3063	1785	4224	3223
ARID4B	7522	15209	8328	5514	12406	8550	9510	4588	9383	1768	7438	580	2329	3009	8344	3636	6462	3689	2209	6370	6194	7764	212	13166	6740	4966	11770	7463	9683	7317	8346	9612	10829	6365	7513	5883
ARID5A	2282	2336	3494	2184	3883	3870	2016	2820	4540	2104	6422	251	3132	4514	8936	5820	6088	5458	2127	5730	4834	7250	1164	4398	2673	2154	8742	4248	4025	6081	4416	5991	3316	2236	4840	2984
ARID5B	10981	8656	16866	6835	13625	13953	9214	15470	15528	9599	16910	2244	12061	18473	40455	32370	28122	40439	17207	56770	35530	38874	1123	5864	2325	5149	27840	9621	8279	23599	12490	26308	12828	7506	8538	12377
ARIH1	5204	3316	8540	3888	5148	3470	4192	3595	6594	4166	7121	896	3826	4038	5326	4151	5052	4216	2772	6017	4753	8880	590	4865	3734	2763	4475	4014	6636	6687	3690	4808	4178	3746	3476	2518
ARIH2	2198	2952	2008	1339	2801	1621	3027	2661	4856	5270	4862	324	1518	1920	2664	2890	1794	2409	432	3748	3284	3549	394	3855	1803	1388	5188	2234	4314	4503	3937	3707	2581	1619	3283	1941
ARIH2OS	208	252	219	228	346	391	82	335	497	32	16	1000	193	18	60	16	198	110	472	422	618	273	24	197	146	163	234	85	233	194	163	281	210	157	719	154
ARL1	6130	5282	9359	5346	5740	4794	3090	3118	5646	3058	2176	384	252	2535	2062	2130	4606	1620	1604	7621	5895	10105	384	6071	3350	490	636	1233	2634	5079	4476	4559	4252	3874	3781	2518
ARL10	42	58	182	68	6	18	184	202	336	640	864	60		14	90		96	50		354	190	303	10	108	154	38	604		54	91	150	174	182	62	192	84
ARL11	281	309	145	38	29	59	11	31	50		2	297		28		62	79	66	4	19	52	74	12	191	152	68	460	4	45	53	14	120	58	34	160	98
ARL13A	2								8			20								4				6		2				2					6
ARL13B	851	762	778	286	1095	710	2970	1808	4258	932	3406	258	572	1258	3256	1858	2168	942	346	3570	2222	4974	100	3688	1898	274	452	206	1667	2027	1977	1683	1969	780	699	422
ARL14	2		14
ARL14EP	536	714	550	644	996	616	606	432	1440		1966	102	364	52	430	14	152	430	2	614	544	480	42	808	664	176	498	344	460	413	846	644	826	600	1034	378
ARL14EPL																				6
ARL15	666	338	438	82	278	168	652	669	876	156	2	116		70		4	130	1118		460	417	334	74	1102	164	126			192	466	360	348	458	205	458	628
ARL16	777	748	650	366	834	634	289	565	725		8	677		164	593	480	731	290	55	561	865	578	114	485	499	156	1174	274	528	746	456	1124	475	333	1798	532
ARL17A	283	260	223	88	255	386	180	315	569	98	446	645	122	224	248	91	153	264	2	508	384	467	31	242	104	226	1643	534	213	239	364	379	280	148	757	493
ARL17B	76	140	64	26	62	53	8	40	116	38		6		56		3	123	100		102	48	74		54	50	36	116	74	40	44	91	91	50	30	187	84
ARL2	821	980	861	296	666	346	728	968	1156		1460	188	410	18	76	130	474	1302		574	503	549	236	1003	669	228	470	304	300	535	600	1037	504	239	858	497
ARL2-SNX15	364	425	357	135	245	160	248	410	376	17	774	260	128	31	121	80	202	412		259	280	215	88	392	275	76	261	176	153	214	244	426	237	93	357	213
ARL2BP	1440	522	1318	310	880	722	468	856	1740	1482	488	24		462	1256	1218	1240	1270	2	2307	1386	1558	484	4337	1522	718	950	2650	900	1588	1215	1326	1478	622	1466	864
ARL3	2568	2260	2958	806	1092	822	1684	1138	3240	370	2450		708	1477	1520	1702	2088	890		1658	1966	2016	150	2218	1406	388	1110	250	1248	1542	2052	1562	1950	814	2020	1250
ARL4A	555	678	356	296	1170	461	2502	2030	6401	2792	614	332	1418	876	1142	1002	1182	2648	158	1476	914	829	158	1854	1019	582	1200	1608	816	1548	1804	868	1876	595	2566	1734
ARL4C	208	1022	452	4167	8600	2146	3938	2184	7896	2912	5172	222	120	258	484	256	60	938	2	1307	386	3548	88	1680	836	5266	5840	5923	856	2566	2750	2028	2905	3836	2515	3131
ARL4D	62		212	2		2	270	1148	716		2	60	404	94		116		96	130	84	298	82	26	40	10	58			134	134	152	318	218	44	144	50
ARL5A	1668	1492	2292	550	1052	642	438	1036	1996	1182	2	38	260	904	1346	896	1570	1170		2021	1772	2524	92	1607	1094	618	1312	1612	968	1945	1340	1366	1312	610	1064	802
ARL5B	964	506	5110	749	710	668	1188	482	894		1956	2	1204	1788	714	2516	1764	1560	2226	2186	1008	4252	184	1596	1304	245	1444	562	1139	1282	882	712	948	1030	494	834
ARL5C																						2														34
ARL6	148		96	16		64	10	132	226		2			16			58	132		150	142	106	20	106	24	18			24	74	80	76	108	18	188	82
ARL6IP1	6281	5670	15687	2964	5766	2516	3099	2416	5252	2102	644	8	560	1340	2534	2799	2845	4607	1412	4878	4048	6792	600	5898	3224	2249	4366	3334	4513	4711	3320	4464	4233	3476	3572	2848
ARL6IP4	4088	5950	5166	3324	4664	3866	4028	5745	8052	3908	3920	120	1038	1401	3082	1946	1546	4712	1428	4244	4097	2750	816	5867	3250	1488	3054	1728	2628	4396	4873	7265	3685	2222	9444	4916
ARL6IP5	5806	6254	4940	4281	8146	2466	2322	1062	4916	824	1148	42	596	308	118	490	252	1000	4	1865	1841	642	36	586	238	2321	2784	4732	842	1836	3573	2433	4380	4412	5984	4224
ARL6IP6	362	254	354	108	194	124	385	264	596	184		124		24	130	88	284	614	414	230	248	270	38	340	226	148	2	274	256	292	338	290	200	164	314	152
ARL8A	1842	2222	3058	838	1582	684	1386	1314	2532	452	1700	265	892	1131	1748	1272	1642	2249	852	1970	1514	2982	318	2352	1236	632	1268	912	1610	2121	1702	1984	1368	853	1267	724
ARL8B	5897	4823	8597	3990	4431	3252	5416	3192	7774	2210	10958	670	3732	4547	4612	4092	4084	3632	2890	4862	4934	6494	524	5010	2327	878	2288	2974	4209	6566	4706	5186	4462	4644	2316	1686
ARL9			2		58	26		14	14			108									4	4		14					19	24	16	3		2	30	4
ARMC1	1570	1188	1290	420	1132	756	1072	1224	2466			146		210	260	559	550	1314	1284	1016	986	1046	90	1736	610	314	522	510	570	912	1205	1334	1364	770	1764	636
ARMC10	1362	1240	1506	860	1032	979	1438	1505	2559	2255	423	1234	32	204	580	760	936	477	85	1775	1943	1808	91	934	674	338	876	336	703	1075	843	1255	1085	681	1588	705
ARMC12	4					2		12	10			60						10			16		2							14	2	6		12
ARMC2	230	24	184	38		122	48	122	158					150				54	2	136	122	66	12	52	132	62	354	78	72	120	113	150	70	22	484	346
ARMC3			10																													2	8	2	10
ARMC4	8		6				2	34	442			56									2	2				4			8	2	6	8	50		108	76
ARMC5	468	540	356	102	348	286	206	578	638	362	2	322		134	446	442	120	494	2	622	798	426	240	1346	562	71	232		584	882	536	1070	382	154	696	604
ARMC6	420	244	226	128	374	220	270	680	706	324		14	520	188		162	132	358		380	418	288	98	376	260	46			209	358	316	660	276	134	471	202
ARMC7	484	292	227	50	284	186	26	298	358	150	702			158	568	4	96	436		292	308	231	58	340	156	204	396	464	118	122	180	423	154	98	362	74
ARMC8	1707	732	1419	602	1021	1070	880	2021	2359	1708	2392	28	61	1130	1270	2510	756	1060	972	1709	1865	1805	152	1582	904	700	2560	1348	912	2801	1374	2056	1164	744	1426	791
ARMC9	900	992	904	247	471	614	485	1401	1886	990	1672	1153	534	400	1438	314	410	127	573	2837	1818	2091	100	941	606	77	1581	1477	602	779	1647	1048	1164	458	1010	383
ARMCX1	1710	796	1144	474	1410	714	887	1047	1608	584	1648	248	1006	246	120	512	1414	1990	266	1300	1124	2199	128	1672	970	12		236	1218	1417	1092	1040	1004	564	1016	542
ARMCX2	598	280	494	454	530	422	444	916	1564		468		429	264	932	302	748	554		1374	1740	1434	44	556	208	68	1138	458	602	610	936	1090	568	458	1030	514
ARMCX3	3456	2370	3582	1898	2406	2200	1606	1426	3376	1102	2	82	1004	1654	2054	1666	2338	1474	6	4758	3850	5391	136	3756	2329	694	734	1288	3082	2494	2409	2939	2644	1886	3176	2357
ARMCX4	200	492	150	109	38	180	118	310	456	244	2	74		286	1086	694	206	186	194	624	552	662	32	202	62	52	374		345	403	590	360	362	110	1493	1571
ARMCX5	653	478	668	265	716	490	420	431	849	50	912	280		148	616	546	292	360		416	422	648	68	792	354	96	542	70	487	617	510	615	436	474	793	294
ARMCX5-GPRASP2	79	24	116	51	100	78	224	125	230	252		26		16			86	32		172	144	169	12	262	52	8			101	83	131	105	100	52	192	140
ARMCX6	970	974	946	642	816	476	604	487	750		2343	180	119	4	372	78	372	450		416	592	402	104	636	350	270	1300	476	548	414	566	1060	448	480	1970	698
ARMS2								4													4										2				4	6
ARNT	2917	1640	3720	1076	1507	1588	1856	2724	5082	1138	2622	68	2236	7316	7760	7239	5459	4330	324	8666	4606	6810	278	2464	1418	994	2066	1512	2098	3381	3020	3468	2816	1404	3136	2614
ARNT2	2214	3212	3586	232	1054	628	62	340	584		2	154	225	270	76	232	20	162		710	532	566	4	11	14	4		2	44	516	650	1156	578	548	446	292
ARNTL	762	210	478	318	456	426	1136	1879	3540	2702	4	254		1104	4382	624	408	174	122	1434	1630	1370	88	722	120	913	1692	528	1146	1574	1484	1536	1392	498	668	416
ARNTL2	1851	2558	4408	1330	1864	963	693	576	1104	595	2030	790		327	355	424	295	6551	597	2054	1228	1872	225	1928	955	112	184	151	1011	1542	2257	1240	1601	1547	420	276
ARPC1A	4062	3012	6640	1364	2532	1914	1514	2262	3320	1140	2	214	1078	2030	1546	2206	1554	3045	28	2131	1948	1987	426	3033	1906	350	746	468	1366	2180	1726	3622	1792	1362	3079	1218
ARPC1B	2940	2378	2269	1360	2456	1318	1374	1204	2438	974	3490	32		1064	1597	796	1064	5126	2264	3054	3057	2431	1410	9460	5189	1186	5832	2528	3398	3336	3418	4128	2341	1527	1711	2476
ARPC2	6684	7009	8090	3658	8081	3444	13988	9413	21431	6450	3302	874	2786	6614	2912	6148	4682	15950	6890	8722	8658	9967	1548	18747	10970	4664	6254	5739	11325	10820	12705	8430	10726	5008	6590	5596
ARPC3	16555	11417	18975	10561	14323	9155	8439	6633	13567	5956	4764	633	1044	3900	6296	4110	6120	8813	3175	7113	10719	9224	1488	20411	12033	3852	14118	5703	9338	11970	11743	16424	10202	10460	10750	6825
ARPC4	2986	3996	3380	1510	3695	1615	1980	2164	3877	2482	1995	220	902	1894	1743	966	1022	1656	822	3319	2728	2703	848	4898	2457	813	1612	2344	1786	2113	2131	3621	2276	1452	2902	1613
ARPC4-TTLL3	325	340	400	126	261	201	60	266	306	502		25	42	184	116	214	80	114	2	410	377	346	82	360	193	96	449	170	346	412	292	491	239	123	1151	540
ARPC5	3335	3148	4154	1541	3770	2122	2465	3292	5651	5594	2136	148	3818	5408	4470	3248	2862	4764	1893	4558	2652	4179	320	6934	2626	1672	2216	2732	2092	3330	3833	3736	3418	1817	2624	1536
ARPC5L	1039	1616	1158	516	1578	632	1304	644	1456	10	6	84	486	148			815	710	466	630	928	968	382	5545	2826	484	2608	330	2098	1892	2032	2014	1230	696	622	722
ARPP19	7684	5498	15644	2570	3772	3123	3223	4605	7595	5454	5623	1255	3030	7698	5357	5797	5150	4771	3628	6458	4167	6250	761	5219	2189	2282	4217	5657	3532	6592	4248	5827	4217	2839	2773	2401
ARPP21												58		128															4	6	8			2
ARR3	12					20	20	6	24			134									6	10							2	8	4	16	4	2	34
ARRB1	4514	4620	3913	538	1386	778	3352	3006	4353	3630	4516	136	6	187	1582	620	1702	3675	1796	2764	1256	1870	1484	8950	5402	670	1414	764	2063	2904	3062	3253	2256	1434	3389	1778
ARRB2	368	316	698	148	270	164	324	438	764	166	424	36	558	212	6	546	410	558	246	426	364	323	30	382	38	1753	5902	2154	346	698	504	542	482	216	1294	1166
ARRDC1	1142	1052	814	192	1062	482	94	281	319	350	546	92	586	84	562		22	140		204	277	162	76	282	214	192	916	280	128	377	518	989	260	183	1018	294
ARRDC2	2003	3474	2002	2554	6245	3484	300	346	558	6	966	118	1160	902	2467	1340	1430	3550	16	1468	2040	1464	472	3579	1561	1069	6079	2898	2001	1868	2152	3580	1742	1754	1764	1894
ARRDC3	26269	20453	45820	34332	35376	34252	5840	4460	10523	5381	5586	1924	4988	10825	5685	14752	16581	32450	13183	40229	30127	45111	1148	9398	13200	5861	3526	5425	9339	14148	11592	22962	17267	25613	12853	6838
ARRDC3-AS1	178	214	237	67	123	244	103	99	298	2	598	2311	214	202	58	156	337	183	5	545	369	460	50	132	171	156	600	278	288	252	152	165	151	118	698	231
ARRDC4	1620	1350	1862	1579	4236	858	406	254	1214	446	164	2	2	792	1052	970	644	950	2	1472	1044	2120	14	222	168	60	118	114	1340	2302	2494	804	1180	1448	1696	1274
ARRDC5	2											38										2				24	178		2	6				2	78
ARSA	1184	753	1219	245	598	751	315	696	847	26	743	1389	111	231	289	93	244	372	329	944	1281	688	163	351	453	295	484	573	344	595	411	1126	461	297	2327	929
ARSB	298	130	306	266	542	360	200	490	683	78	1204	312	358	257	135	368	448	345	6	1195	826	1090	93	355	344	148	421	790	415	713	535	647	335	386	352	204
ARSD	6867	5845	6229	1304	2770	1835	351	1171	1797	1600	294	476	140	72	445	126	190	594	1181	716	550	336	72	868	305	148	177	462	286	649	787	3107	1490	1497	2539	1360
ARSE	4		16					38	26									24		4	48	2							2	10		28			46	50
ARSF	16	72	13	4	14	39	1	40	13		5	152					4	2		28	50	10	2	2		10	4	2	7	7	2	6	4	13	22	10
ARSG	463	496	878	8	46	50		44	32			72		210	294	114	418	276		1365	3097	2668	28	131	22	60	2		403	926	408	955	354	154	356	112
ARSH	28	16	114	10		8						240																	4	4		6	4	25	28
ARSI	4	12	60	312	420	140	650	494	894			232			116					677	232	405			8				24	238	342	479	314	254	32	20
ARSJ	1188	1296	1940	282	428	386	1252	1094	2318	386		18	404	548	1032	1360	1130	1082		3096	1916	2728	174	364	198	6		120	423	1938	954	1204	1294	542	258	198
ARSK	296	153	394	2	100	182	442	454	797	2074	4	114		62	210	524	200	334		375	460	227	31	366	264	103	109	142	107	188	232	238	345	100	251	103
ART1												122					10					2				2			8		2			2
ART3			2	10	26	38																							4	16		13	4	14
ART4	2					2						10						76			6								16		48	6	2	8	34	40
ART5								20	20											22	8	6								6	2	2	2		14	20
ARTN	66	102	234	6	42		164	94	158			36	762	1071	160	266	10			6	10		6			8		208	18	58	42	30	76	48	14
ARV1	780	408	574	354	478	622	404	342	1014	588	1070	26	2		308		146	260		608	440	388	26	298	187	84	304	212	140	264	550	404	436	330	1768	538
ARVCF	1200	1524	642	78	404	388	232	844	960	202	1792			2	320	20	94	102		170	176	50	66	266	98	12			92	328	500	866	484	161	1282	948
ARX			12					4				52										6							2			4			62
AS3MT	191	211	267	88	127	276	90	282	210	12	387	592		60	366	44	94	49	71	332	434	282	25	60	77	69	180	146	201	165	129	177	144	86	499	155
ASAH1	12243	5144	14007	1462	3974	2279	1970	3112	5106	1462	530	52	4922	843	1632	1228	1400	886	32	3412	4431	1174	114	1024	682	1040	3602	6384	2120	5486	3950	6442	3021	1976	5756	8358
ASAH2	320	156	294	56	26	147	128	161	259	380		88			256			62		84	90	141	12	90	64	59		4	83	167	147	151	147	50	82	6
ASAH2B	104	38	108	32	40	57	116	39	97						2		4	22		40	46	49	6	20	6	21			23	95	54	49	39	20	38	4
ASAP1	2274	2340	2412	429	1198	454	3742	2869	5209	1943	3918	360	1242	1365	10552	8552	8516	10522	5292	13378	9952	11676	878	10008	4664	1172	3958	2378	10190	11214	7627	4846	4186	1575	2798	2982
ASAP1-IT1	4		2			16		10	10						290	18				52	66	58	4	42	14	4			22	22	2	2		10	36	16
ASAP1-IT2	72	5	67	31	18	115	29	93	136		40	624	2	53	211	2	95	86		244	345	377	12	73	108	37	49	13	98	159	49	70	79	34	221	57
ASAP2	2317	1778	1374	225	482	526	426	426	1018	1782	4	388	92	358	3646	662	1638	1468	422	3412	3336	2436	348	2416	1664	30	2		1596	2798	1774	2009	1400	503	1120	1588
ASAP3	408	1030	528	734	2356	2158	74	322	368	392	1776	38	56		320	102	30	642		1504	1104	818	30	276	288	18	44	102	438	788	942	2378	834	558	2103	1812
ASB1	642	702	948	476	734	336	881	844	1622	474	4	350	244	514	592	406	772			3694	2375	4150	36	288	420	522	1378	248	586	1421	930	1351	898	416	1374	608
ASB10																						2
ASB11	77	40	113	49	51	202	34	118	143	2	17	355	13	21	66	13	4	18	2	140	297	140	21	27	89	32	114	24	102	101	61	96	58	22	138	55
ASB12			8			2		2													2									4		3	2
ASB13	1356	895	982	268	594	422	110	394	420			18	520	267	170	162	390	614		1750	1180	764	36	150	110	68	112		100	570	458	980	502	294	850	276
ASB14	86	36	62		75	119	39	57	176		1440	16				190	136			69	91	139	8	80	73	87	108	252	57	115	65	67	114	27	135	43
ASB15	2							2									1					8			6				22	2	12				36
ASB16	37		24	4	5	34		52	66			46		45				1		81	80	23	12		2	6	12	4	27	38	14	49	41	2	83
ASB16-AS1	110	136	76	6	72	94		71	133			322		2	148		10			124	124	90	12	30	22	88	306	298	76	97	114	179	81	12	390	152
ASB2			32	36	36	12	140	44	172			168		176			54									32			16	8	40	14	22	46	68	110
ASB3	444	156	448	120	409	379	418	468	883	464	422	106		54	406	277	612	610		803	559	754	39	563	382	178	166		417	473	529	562	475	219	497	252
ASB4		56	18	2	18	14	12	12	50			268	4	48			48	54	54	42	24	54	2			8			32	32	12	6	12	16	98
ASB5																																			84
ASB6	1720	1710	1321	1880	3387	2884	1245	1834	2245	1474	1957	1594	60	510	1739	1379	973	1445	1202	3998	4099	2505	356	1287	836	514	2293	1168	1139	3066	1638	4475	1606	1465	1673	909
ASB7	1532	1250	1290	490	1016	788	560	1044	1608	688	2512	158	78	334	492	972	476	1546	1642	1518	1022	1430	100	889	562	560	930	648	598	1203	670	1158	824	680	650	340
ASB8	2080	1352	1404	599	1705	1332	559	1094	1691	298	6	1031	1704	188	292	356	543	724	1160	727	1014	696	129	685	297	550	760	811	489	809	709	1307	946	669	1894	624
ASB9	22		4	12	52	4			1			18									4		6	98	86				6	8	18	12		8	44	84
ASB9P1	6	2		22		7		16	47			44									16	6	4	8	6				2	2		8			4
ASCC1	1522	888	2026	1338	2317	1171	1158	1170	2344	714	634	614	836	760	636	582	1584	1654	1975	2724	1929	2237	180	2402	1010	418	1014	748	877	1484	1680	1902	1658	1109	1059	378
ASCC2	2784	2412	2766	736	1552	1766	968	2520	2482	2486	600	178	388	728	962	654	780	1486	2065	1786	2119	1566	344	2285	902	517	2828	718	2202	2707	1685	3104	1378	910	2490	1590
ASCC3	5240	3210	6820	1940	3569	3978	1993	4355	4182	2248	358	216	312	1372	1502	2030	1798	1112	1356	3097	2811	4276	220	2219	1204	846	744	1022	1836	4136	2774	3566	2212	2256	1618	1156
ASCL1												158										12							22	4	8			4	20
ASCL2	112	4	268			10	12	96	158		794							34		182	82	40			10	8	35	192	2	20	32	114	84	62	58	22
ASCL3	6					4			6												2	2							2	6	8	4
ASCL4	2																												6
ASCL5	2		4			2			6												2	4									8				8
ASF1A	790	262	420	634	1046	652	964	700	1490	354	402	90		170	514		128	662		450	522	428	40	724	474	550	318	828	613	622	728	572	793	450	590	212
ASF1B	46		34	12	34	16		18	2			44			86						4	16	4			26			12	18	50	22	6	4	66	32
ASGR1	4		70	30		2		10	28			8						118		16	48	22	38	176	80	2	2		34	31	20	30	36	8	30
ASGR2												86		68						180	56					2			6		8	14	24		20	192
ASH1L	10015	7944	12726	4197	5218	7462	5642	8401	12828	4247	6484	796	7181	4991	12826	10475	10552	5907	4430	14503	8981	15378	522	5178	3679	5708	19234	8654	7975	10149	7395	11040	7330	5207	8011	6370
ASH1L-AS1	66	228	120	38	88	113	90	42	64		18	8			132	274	56	52		42	64	68	8	4	30	36	50	74	70	96	50	121	63	47	123	12
ASH2L	2246	1886	1911	905	2253	1540	757	1438	1996	1128	232	226		400	440	591	751	1378	614	1610	1269	1026	192	1590	685	470	660	722	560	1348	1245	1900	970	763	1302	793
ASIC1	10		6	36	126	20		32	68			270								28	68	16				18		182	12	18	20	50	50	26	486	168
ASIC2	6		10			6	38	72	26					44							4	18							12	10	8	10	14		6	66
ASIC3	10		14	8		20		20	38											6	28	14	6		2	6	234		50	58	30	28	14	6	100	36
ASIC4					34			2	8			74					56				6	22				2			6	6	16	4			4
ASIC5																													2
ASIP									14												6								8	2					4	12
ASL	1084	862	918	366	524	574	46	680	610	46	506			118	458	642	387	578	2	558	787	507	338	1254	604	166	1278	70	698	808	672	1439	489	474	1069	334
ASMT	1					4		1				99					1				7	4		2								2	6		9
ASMTL	618	675	523	235	417	362	287	587	754	614	1050	239	238	186	404	130	302	371	4	900	977	628	113	619	339	163	618	272	321	638	571	844	423	237	536	341
ASMTL-AS1	69	78	42	45	62	154	52	104	91	94	1	319	2	12	107	26	53	54		131	250	113	25	7	25	4	267	28	92	108	63	131	57	20	498	220
ASNA1	2070	1396	2284	716	1490	680	1324	1778	2142	330	6	186	448	808	1312	1008	1065	1310		1890	1728	1494	420	1668	1184	230	1312	242	1080	1438	1212	2424	1040	798	1980	850
ASNS	2222	1110	1934	284	1228	1206	2368	1750	3770	2357	3392	336	1200	800	1127	2398	938	744	1180	1786	1838	2322	222	3010	653	222	1078	303	1456	2690	2559	1776	1784	774	1110	528
ASNSD1	1874	752	1216	510	984	962	905	1908	2692	1078	1902	160	420	458	1922	1062	750	1666	256	1951	2435	2204	106	1936	970	566	1974	1356	1452	2472	1564	1766	1428	604	1858	850
ASPA														316			112			22	32	72							38	48	52	6		4	92	168
ASPDH			2			18		2													2	4				4	156	84	6	8	8	8			20	14
ASPG	4																												2			2
ASPH	37819	41908	76700	5187	13111	6712	17812	15060	24701	8150	15540	982	2440	1973	3104	2933	7280	23181	12691	12461	11570	9769	1358	45673	30863	558	912	1090	20147	19765	21639	14145	16379	10816	10545	17299
ASPHD1	24	20	60	14	16	14	6	10				28								66	66	8	4		24	6			29	50	42	62	24	34	12	26
ASPHD2	106	254	124	6	34	18	282	328	478	284		24	218	34			156	106		931	563	534	20	180	10	124	118	174	56	124	164	238	260	50	88	28
ASPM	6		18	22	356	112			10			226									10	10				46			30	30	296	56	106	116	294	134
ASPN	10		46			2		8				34								62	160	200	2			2			164	388	46	16	28	8	646	1322
ASPRV1	14		14			4	20	24	22			44						6		34	52	30	10		30	4			30	28	12	38	34	10	52
ASPSCR1	598	316	470	108	384	260	296	498	410	730		18		98	726	194	302	286		724	852	475	124	612	144	78	2	2	288	519	454	835	258	198	668	376
ASRGL1	312	296	334	68	132	94	48	22	38		858	58						88	170	18	34	16	260	1366	1050	14			490	322	426	282	272	82	96	72
ASS1	6790	5867	5716	20250	20842	15228	2534	3734	5455	1488	6540	440	114	2066	382	1150	334	1156	626	3445	2061	2421	64	372	206	70	464	124	960	5211	4179	17420	4204	11650	2030	1683
ASTE1	226	70	142	112	105	112	89	130	170					86		252	136	108		124	138	78	12	334	60	188	562	44	110	146	130	138	123	36	258	228
ASTL								8				6									2					12		62	4	4	8
ASTN1	2			2		2		46	30			146			246					544	380	96		8		2			26	26	46	126	14	4	264	82
ASTN2	4087	3525	7937	1868	2863	7249	3094	4652	7849	2655	4202	116816	4115	7940	3419	4199	8619	5078	7356	13462	12192	18013	512	2933	3355	5186	6526	4027	7579	8720	3866	4451	5250	3102	31959	6070
ASUN	1200	1201	1374	784	1400	1274	1724	1262	2240	506	3124	68	82	536	240	816	988	692		1534	1538	1536	92	1812	761	610	1202	672	714	1222	1278	1818	1020	730	1092	688
ASXL1	2952	3530	2738	1671	2502	2745	1899	3826	5158	2878	5578	50	1111	1464	9554	4940	3198	4836	1287	4702	4737	6335	590	3794	2726	1486	8746	3950	5891	6477	4856	5462	3344	2034	4941	3487
ASXL2	4808	4348	5150	1624	3314	1894	2624	2674	4732	4838	3110	234	1650	2242	2674	2954	4441	4650	1504	6972	3783	6010	374	4496	2073	5721	7186	6984	2668	3236	3422	4229	3400	2383	2602	1842
ASXL3			26	1	56		6	102	276			114								6					14				44	30	24	28	84	10	72	12
ASZ1	2	4	5	4	2	12	20	10	2			57		76					4	8	6	12		2	6		2	2	8	2	6	2	12	4	35	18
ATAD1	4048	2651	5387	2114	3777	2832	3246	3246	6379	1890	1200	114	2036	1748	2116	2260	1438	2052	1130	5239	4258	4169	142	2194	820	764	1262	598	1370	3656	3150	2580	3592	2410	2671	1774
ATAD2	1094	1232	1668	1092	1394	816	816	1344	1820		790	8	1036	3102	2172	3498	1524	608		2466	2646	3612	20	302	126	816	168	928	1252	1889	2066	1140	1305	1158	1431	444
ATAD2B	1186	924	1274	682	1434	1462	730	774	1300	676	2	126	264	442	774	358	356	762	350	1306	1266	1564	64	966	576	864	660	390	1092	1000	1308	1222	1077	682	1089	1064
ATAD3A	1267	1526	863	296	846	999	701	2171	1973	1656	2498	388	136	300	814	1818	800	670	164	2311	2561	2396	394	2074	1023	276	1076	722	1790	2457	1548	2516	1142	470	1224	1140
ATAD3B	424	344	253	114	118	509	263	818	524	380	442	74	52	18	80	284	262	120	102	426	1146	735	176	612	363	112	1260	92	960	1273	948	1381	470	162	1110	485
ATAD3C	212	205	107	63	228	239	53	219	323	144	4	1284	52	14	348	244	104	142	50	140	304	312	16	91	100	85	156	316	238	230	137	263	180	75	490	282
ATAD5	204	142	198	4	114	218	88	202	290		608	60		112	196		304	140	46	216	182	170	14	72	196	168	1126		134	219	206	228	256	56	492	324
ATCAY	353	227	322	156	228	673	173	458	542	415	401	2290	236	147	733	156	248	225	812	765	1013	846	55	157	220	148	448	248	390	417	164	271	174	116	997	219
ATE1	978	1254	1024	392	798	496	502	674	1439	574		4		418	316	1434	476	1226		1944	1114	1062	66	1188	632	276	206	632	396	877	878	898	748	532	436	456
ATF1	1292	950	1618	628	876	548	1040	694	1458	1242		78	42	614	696	771	764	960	96	1867	1689	1594	78	1046	644	498	1254	866	848	1319	1237	1164	1090	728	1132	464
ATF2	2509	1337	3850	836	1430	1548	1184	1616	2346	864	2118	422	2524	2263	1200	2030	3083	2744	1360	3592	1868	4719	290	2405	1347	1144	1718	1500	1934	2133	1643	1875	1320	1199	1444	1466
ATF3	4522	17656	20536	8380	8965	2290	3374	506	3052	3614	6548	788	4852	5196	10313	4240	4844	2894	2009	1421	1498	3708	376	4424	2092	444	2736	1012	10710	7068	3791	3283	4122	6265	17289	11761
ATF4	12784	20962	13610	14540	16241	12632	16461	17135	30368	14551	38668	1086	12210	11909	31822	16395	13578	16846	7226	16001	17683	18046	4116	40365	16438	2970	19709	6895	29360	28806	24921	28147	17793	11713	16685	16040
ATF5	444	522	712	344	656	450	322	380	302	274	704	279	124	98	64	136	248	634	2	1330	891	1254	112	494	292	150	624	468	587	801	373	1161	384	328	988	325
ATF6	5070	3431	6139	2187	4264	2566	2737	3806	6952	2368	3476	1083	881	2287	5041	3727	2986	12426	4404	5526	3477	6111	608	5941	3293	863	3229	2138	2872	4197	3550	4131	3925	2397	1984	1948
ATF6B	1242	1215	1052	596	948	956	648	761	982	798	1566	112	4	171	994	388	447	612	578	680	636	565	179	1073	656	388	1358	755	442	687	829	1989	642	499	1995	1096
ATF7	2607	3052	4787	1392	3221	1639	1794	1714	4008	1978	930	854	732	1298	2372	1622	2357	2967	2827	3213	1605	2477	373	3748	2408	468	1714	920	1681	1363	2380	2397	2362	1499	3543	2316
ATF7IP	3559	2524	4330	2442	3176	3515	1462	2512	3361	3315	2314	128	1702	2022	1064	2822	1988	5273	642	3552	1724	2205	476	4648	2675	5910	9017	7281	3291	3079	2798	3670	2594	2107	3080	2960
ATF7IP2	93	26	128	14	74	55	4	71	183		2	164	416	15	252	2		301	18	115	175	177	13	46	108	209	1240	528	144	100	84	71	61	46	282	84
ATG10	233	194	320	159	192	213	229	150	198	8	100	338	2	8	14	306	35	139	684	193	252	383	38	155	66	100	278	15	158	170	146	213	124	181	412	246
ATG12	1751	1349	2352	1355	1531	1071	1883	1197	2524	718	71	673	664	1635	1292	1718	2265	1700	1158	2091	2679	3662	227	3422	2449	964	2010	1208	2500	2934	2173	1980	1876	1354	2064	1235
ATG13	4168	3104	4486	2971	3968	3170	1916	2777	3728	1084	2120	394	2342	1324	4022	2120	3098	1482	954	4559	3504	5265	498	3034	1444	1132	4134	1724	1994	2986	2292	5144	2382	2236	2170	1412
ATG14	2211	2336	2953	958	1415	1783	1012	1171	1846	730	21	1433	2	931	1427	1156	1371	929	964	1330	1591	1420	142	1304	1020	381	808	326	1433	1625	1366	1634	1218	859	2156	1842
ATG16L1	3844	3764	6684	542	942	978	481	1084	1246	888	1514	84		332	1449	1396	816	700		1234	1240	1306	186	1266	534	706	2798	1586	1048	1564	1058	2282	1050	786	1470	992
ATG16L2	150	336	100	44	102	56		72	62	186	964			48	236	232	52	96	934	30	82	66	56	124	114	108	1528	1342	233	276	341	189	108	18	1288	774
ATG2A	2097	1578	1584	852	1224	1342	614	1273	1226	1318	2	190	1428	618	4511	1790	1030	684	460	3468	3327	3734	240	838	514	1010	2144	2304	1108	1806	1110	3490	1188	1077	1004	640
ATG2B	3032	1592	1584	758	1474	1612	1172	2376	3804	266	706	124	908	610	2677	1978	1384	1726	2921	6022	3256	4050	200	2172	756	1032	3416	1222	1909	3626	2902	3242	2104	1144	1626	1628
ATG3	3443	3256	4244	1870	3504	2474	3118	3820	6028	4810		940	590	1821	2440	2726	3038	5048	1545	4324	4303	6281	388	7853	4058	1263	531	2156	4423	4946	4144	3631	3005	2042	4224	2554
ATG4A	582	444	788	146	310	400	156	236	454		2	128		64	516		46	330		268	252	230	54	712	318	152	258	316	288	388	350	518	346	164	466	86
ATG4B	1026	840	784	462	912	880	634	1076	1212	2536	804			120	1960	904	406	712		814	1420	968	172	1336	672	382	3510	1286	1196	1444	1284	1950	688	400	1862	690
ATG4C	294	184	214	76	424	194	130	258	866	274		2			558		136	86		500	308	184	16	592	138	108	838	290	126	190	458	272	368	120	674	462
ATG4D	404	368	418	126	326	163	358	284	436	55			210	250	608	414	412	174		144	208	251	58	114	96	92	296	74	196	356	248	525	190	240	322	250
ATG5	2147	1714	2390	1484	1810	1190	980	1130	2955	1166	2	132	1	476	1078	400	804	1300	4	1512	1346	1592	142	2650	1398	591	962	1084	1513	1808	1936	1352	1586	1180	1488	1210
ATG7	1715	1610	1984	792	1454	995	872	941	1568	958	4	139	590	985	902	706	772	1695	810	3488	2411	2846	359	2738	1749	323	886	558	926	1556	1477	2078	1392	1007	1637	732
ATG9A	2442	1904	2733	960	1500	1200	1660	2652	2652	3054	1572	288	1167	1318	3654	812	1292	2546	4	2968	2248	2170	492	2638	1330	482	2392	546	1151	1914	1646	2902	1371	994	1160	710
ATG9B	18	376	66	14		6	48	6	30			60			18			2			26		12	74	26	46	106		34	18	41	48	34	10	136	68
ATHL1	1748	1718	394	198	336	336	66	88	80	2	2322	78		186	1628	8	68	152		48	194	44	58	216	124	166	5584	486	414	1336	524	1392	456	154	5125	2162
ATIC	4012	3400	2746	490	1304	666	1314	3004	3426	1946	1194	10	298	384	1468	1408	912	768		4818	3727	2470	26	104	98	462	1362	527	592	1795	1412	2518	1866	670	1670	866
ATL1	1176	1636	1278	168	800	400	436	570	1530	472		190	430	2			124	238	2	384	244	260	8	250	80	12	68	254	144	282	572	534	743	352	1274	568
ATL2	5733	4067	4475	5612	9730	5808	2182	1872	3428	2626	856	140	1584	1700	1636	974	2196	954	892	1804	1999	2872	134	2732	1166	520	3116	659	2318	4466	3069	5606	2638	4423	4518	1798
ATL3	1396	1904	2884	1170	1402	854	1246	1454	2981	4170	1416	292	2936	1446	1002	1262	1526	2674	1224	2985	918	1547	446	3039	1740	681	1486	2656	1178	1720	1753	1560	1554	1202	940	1046
ATM	1541	677	1095	714	1025	1653	847	1250	1498	1002	2482	973	32	587	3415	904	1214	882	13	3377	3835	4512	145	670	579	2951	13858	2113	1755	2478	2927	2930	1479	1099	3302	2235
ATMIN	5060	3970	4060	992	2885	2046	2268	3292	5775	2058	902	204	854	876	690	2276	1402	1608	2384	6096	3354	4405	430	3834	2151	1092	1246	2726	2502	4382	2371	3345	3018	1687	1576	1510
ATN1	16144	22762	20273	8756	13205	17421	8773	24743	25944	17459	41164	324	6784	6197	27899	16370	19910	15640	9489	32296	19391	25705	2308	14052	5816	1911	8866	4921	10997	18110	13269	32410	14562	9126	28702	14105
ATOH7																						2									12
ATOH8	2						14	46	38			206			106		16			483	390	38	90	246	226	2		123	162	480	284	302	114	8	264	324
ATOX1	326	442	430	176	352	204	42	212	260				226	50	440		208	64		242	308	276	114	606	536	78	276	340	550	300	384	476	258	146	376	358
ATP10A	712	490	326	24	320	114	46	172	172			84	34	586	154		78	318		280	260	558	2	14		464	1056	1236	254	290	144	360	226	166	476	452
ATP10B	2			6		16		4			458	402		130				56		16	10	8	6	144	24	2			46	30	50	20	18	12	42
ATP10D	676	347	442	370	846	602	780	1672	2482	2038	1874	104	630	436	804	73	492	2526	964	1700	1084	724	172	1880	584	476	1732	486	602	1128	1286	1150	988	272	1124	856
ATP11A	3176	3064	2213	1804	2812	2834	826	1750	1452	320	1054	760	743	482	1796	2206	2436	12177	5279	9980	4495	5970	1518	8580	4890	576	944	1170	4205	4881	4384	5133	2789	2002	2770	1718
ATP11B	1682	960	2967	2473	2868	1804	3327	2475	6382	2328	1698	370	4316	3462	2542	5344	3606	2802	6	6259	3513	7087	177	3238	1660	4370	4818	6992	2910	4611	3660	2972	3122	2756	1828	1516
ATP11C	2112	618	1886	895	1500	1426	1281	2222	3224	3711	1090	330	1010	652	702	1732	1124	2741	786	2942	2794	3200	182	2612	1550	616	1696	1118	1534	3168	2152	1860	1988	1072	1086	1197
ATP12A								4	6			6														6							2	12	2
ATP13A1	2810	2298	2446	440	1026	1390	1574	3392	2878	1350	1746	150	646	939	1762	1562	1314	1322	644	5078	4248	2980	426	1704	814	500	3552	1732	1106	2199	1214	3780	1774	858	2266	876
ATP13A2	2224	1502	1970	420	960	446	544	840	788	1208	280	10		6	410	2	282	828	354	642	608	344	458	2442	1300	360	1112	854	514	657	616	1656	884	550	950	442
ATP13A3	3026	1828	5542	4351	2686	2434	3428	2828	5036	1774	744	426	8618	10879	30832	28380	23244	6791	2332	24070	16382	54510	1232	9354	6647	1195	3022	3983	20390	25165	12698	8200	7322	6088	1042	1132
ATP13A4	60		54	90	164	250		2	4		2	104		154							2	6					728		12	70	34	296	38	22	1082	420
ATP13A5	36	122	118	1428	1394	2548	2	10	14			30						34			4	6				2			56	354	70	1966	192	714	2474	306
ATP1A1	51780	33044	66942	49354	57779	31958	22287	27158	32439	20127	24715	1184	14908	15147	26149	17921	21096	19908	11328	37723	38839	47321	8204	59960	34705	7472	12124	13096	41022	49022	29394	55183	23812	35816	13489	7100
ATP1A1OS	120	148	155	83	88	107	52	80	92	2		100		110	5	2	26	1		38	99	152	16	87	50	42		350	215	143	80	126	59	78	415	166
ATP1A2	58		42	18	68	134	63	62	68	6	24	483		61	452	157	132	70	776	89	142	106	6	46	27	27	38	31	93	75	74	111	36	36	324	1084
ATP1A3	2		2			2						28								16	2					214	248	384	12	6	6	4	8	8	16
ATP1A4	36											172		8			1				2			1					4	2	10	10	8		22	30
ATP1B1	28722	45233	48563	7348	16420	6247	3155	1764	4205	3829	2364	70	175	343	348	522	120	70	2	144	192	306	22	86	74	404	584	782	434	6286	4596	8719	9975	8144	2560	1464
ATP1B2	33	64	36	58	17	89	102	120	134	1	2	414		8	1862	2	620	94	10	325	346	345	21	7	69	135	286	92	181	125	125	134	86	45	505	444
ATP1B3	2312	1916	2824	2562	3689	3742	5856	4424	9904	5452	4512	596	3376	5610	4714	4720	4556	9570	4272	11963	15657	12828	2282	27348	7981	1458	2892	4072	11280	12599	10249	8024	7992	3682	1208	1956
ATP1B4	117	73	169	75	82	267	91	242	240	40	370	995	10	75	41	74	62	98	60	296	512	335	43	42	127	78	296	257	206	188	76	169	152	104	288	43
ATP2A1	12		8		22	18		14	4			21								26	20	14			16				22	25	21	20	8	2	46
ATP2A2	11828	8376	13086	7116	12320	9564	25786	25320	43134	23757	15136	1034	28616	57946	18850	24147	11148	8474	7905	54660	34859	47684	1430	16201	6925	1386	6985	4616	11864	25001	17960	23127	21179	10252	5630	4745
ATP2A3	702	500	438	118	64	88	22	42	160	546	8	168	152	158	686	162	302			4744	3020	2342	12	44	28	2192	12815	4651	104	762	396	1330	536	302	1044	654
ATP2B1	2658	2570	2557	352	1752	524	9142	6538	17756	5886	4248	154	372	668	1282	3936	2047	5198	2532	6989	6044	14490	236	7050	3582	1526	3060	2373	5850	8832	4954	3509	8392	2567	4980	3750
ATP2B2	4		16		22			6	16			172								52	38	4		6		4			6	8	12	24	10		50	44
ATP2B3			6						2			64									4	10								2		2			10	26
ATP2B4	13136	10209	19914	3470	5922	2130	4128	5411	8155	2388	3246	464	6508	5208	4376	2448	1946	5579	953	2696	878	2550	680	5050	4358	6973	8180	5792	3784	4039	4216	5076	5320	4335	3957	6470
ATP2C1	9177	7905	12220	5208	8672	6000	5347	6402	10891	3468	5472	280	1756	1814	1076	1182	2286	4620	373	5335	4488	4329	400	6028	3500	808	966	2134	4212	5497	5964	6981	5940	4296	3210	3028
ATP2C2	3459	1268	1330	20	536	546		120	72	2		6				152				10	24	6	2		4	2			6	384	152	1148	348	102	184	78
ATP4A								2	6			102														2								8		28
ATP4B																					4
ATP5A1	10007	6886	10121	7160	9570	6280	6496	8362	13276	4890	10604	242	1092	2723	3492	3010	4742	4867	1622	8114	6450	6595	666	7577	4582	2290	7020	4484	3272	6632	5905	12640	6252	5890	9590	4221
ATP5B	8792	5601	10796	5797	8085	6984	9227	11264	15445	8978	2978	412	10984	11287	8722	12207	8763	6978	3012	11294	11896	11978	1642	13672	8254	2268	3290	4868	9461	12680	9530	11741	7254	5564	9926	4410
ATP5C1	3056	2531	3558	2742	3072	2248	2669	2422	4264	3904	1852	6	2006	740	656	1010	1436	2406	1308	2383	2644	2332	408	3435	2026	644	2426	858	1961	2924	2937	3176	2313	2092	4402	1996
ATP5D	1551	1078	1776	1014	2128	1392	1376	1790	2300	666	832	294	672	332	824	666	834	1708	2	2428	2155	1478	316	1809	1233	730	1066	2013	825	1324	833	2316	1174	718	1904	752
ATP5E	1571	3941	1502	3725	6702	1288	4065	1051	5792	446	1992	4	156	492	1124	478	486	2107	252	865	1468	787	270	8672	4217	421	2740	1466	3629	1862	4533	3694	4011	1790	6582	4260
ATP5EP2																				2		4
ATP5F1	3819	3393	3800	3007	4260	3316	2674	3380	5394	2982	784	788	2400	1534	1397	2829	1333	2731	8	2681	2614	2455	361	3483	1898	721	935	1292	1773	3337	3219	3289	2753	2819	4743	2595
ATP5G1	311	202	416	138	294	138	494	606	1006	70	892	82		154	142	170	428	162		670	486	586	86	558	386	58	220	96	250	399	444	736	384	114	952	226
ATP5G2	1336	1100	3640	1800	1776	1091	784	748	1068	482	1606	156	114	530	1451	992	1382	1332	174	778	780	1064	238	1434	1038	594	578	522	656	772	690	2560	932	1066	3706	1130
ATP5G3	1442	856	1697	964	1583	1122	1567	1924	2928	918	1750	66	684	900	1130	274	978	426	546	2310	2042	1498	200	1190	462	494	620	232	754	1648	1427	1838	1272	762	1942	874
ATP5H	2114	1814	2400	2326	2600	1430	2226	1430	4534	244	4	30	638	733	1094	1650	1024	914	4	1847	2778	1869	190	2826	1374	584	654	822	1626	2071	2560	2295	2648	1900	3178	2192
ATP5I	1628	2458	2918	1100	1742	932	1186	1488	2438	1114	2218	86	7	528	700	932	754	685	352	972	1322	768	313	2020	978	538	984	1120	1051	1240	1599	2000	1352	646	3484	1626
ATP5J	2252	2453	2442	1296	2034	1288	2043	1953	4796	1710	480	630	932	910	1220	238	1372	1019	492	1837	1886	1753	266	3990	1960	504	789	668	1844	2035	2840	2525	2592	1386	4028	2280
ATP5J2	2682	1843	3053	1789	1814	1505	2154	2768	4424	2242	4	184	282	877	700	883	1404	1522	2840	1615	2489	1894	510	2944	1829	637	690	602	1705	2218	2669	2697	1800	918	5192	1806
ATP5J2-PTCD1	414	362	385	177	335	411	165	498	468	55	140	445	172	97	287	137	111	130	241	391	641	426	89	221	172	112	505	188	332	511	300	605	259	144	675	393
ATP5L	4338	2788	6162	5364	4694	4146	4409	3430	7000	610	12	306	1312	2143	2833	627	2021	2820	1072	2847	3468	3068	552	3209	2529	2078	2150	3322	2619	3993	4018	5819	3334	3422	8516	3162
ATP5L2	17	6	22	7	31	48	11	31	28			357		20			4	40		36	80	37	11	52	49	7	192		45	27	14	25	26	16	108	22
ATP5O	2374	1850	3327	2216	2696	1608	1456	1706	3008	542	1238	160	236	1012	1422	892	1210	2789	2	1354	1414	1316	242	2418	1652	555	1086	324	1266	1628	1716	2653	1844	1758	5148	2106
ATP5S	152	56	167	60	104	142		100	159			27		2	172	1		82	10	178	223	145	42	122	54	46	148	20	66	234	132	159	102	39	389	186
ATP5SL	1582	1080	1800	1026	1280	764	1140	1631	1934	558	124	106	674	540	528	1398	612	784		1008	948	674	158	836	706	288	286	249	498	834	764	1569	1090	636	864	424
ATP6AP1	4803	3190	5870	1088	2672	1180	816	1342	1678	1044	1872	88	784	1166	754	876	942	1122		2140	1608	1425	434	2042	1560	582	1668	1351	954	1426	908	3448	1304	1348	1532	895
ATP6AP1L	34	84	92	8	26	50		13	46	2		2								30	16	12							18	7	38	72	34	18	144	168
ATP6AP2	2652	1980	4240	1303	2108	1467	2048	2114	4300	1900	2719	228	1927	3293	3898	1664	4905	1984	116	6388	5494	7926	334	1880	1538	1209	1250	2636	2100	3320	2568	3641	2814	1378	2006	1242
ATP6V0A1	1674	1237	2077	872	1196	708	2316	1508	3460	830	872	6	676	1646	2162	2962	1249	508	468	4058	1952	3045	202	1284	1045	96	1450	420	1173	1463	1463	2052	1589	994	1925	1340
ATP6V0A2	1867	1173	1707	612	929	1100	1535	1836	2304	1756	32	1060	1906	619	2646	1045	1482	2481	1308	3272	2933	4085	275	2680	1234	821	1518	2463	2093	2533	1936	2465	1572	891	1536	793
ATP6V0A4	54	18	30	86	104	26						302								8						11				2	4	44	8	46	524	8
ATP6V0B	1113	1137	1508	946	880	476	1282	780	1376		1394	2	2	424	412	318	482	776		888	1218	1271	360	1204	1140	194	292	94	1130	1129	998	1504	902	813	1446	542
ATP6V0C	7246	6562	15804	2700	5522	2976	4624	5460	8594	8176	6026	822	1998	4688	5498	5586	6381	6684	2799	10508	7701	11122	1038	7032	4222	2962	4842	4255	5254	5884	3424	6481	4581	3656	3720	2714
ATP6V0CP3			2					6	4			38								8		18				6						2			13
ATP6V0D1	2405	1832	2385	540	1372	888	939	1026	1244	124	6	54	528	1078	1026	938	1212	696		1636	1238	1866	274	972	444	318	1194	341	1284	1680	974	1984	774	708	1087	558
ATP6V0D2	26	6	28	45	55	71	28	31	49	2	7	287	2	2	9	195	12		1	113	117	46	14	6	22	10	90	24	70	38	27	45	42	29	164	93
ATP6V0E1	5756	4546	7748	2228	3033	2102	3058	3373	5288	2534	1682	40		1626	2112	1427	2216	4942	4106	4036	4906	4418	746	3607	2816	1278	1070	2319	3280	3968	3101	4816	3152	1888	2335	1437
ATP6V0E2	230	110	144	18	292	66		52	140	2							26			74	24	28	4			238	396	104	14	54	70	154	90	28	278	218
ATP6V0E2-AS1	8		16	4	88	6		22	32			56								22	32	50			4	50			20	20	14	32	22	6	50	8
ATP6V1A	3452	1795	4909	1487	1821	2257	2887	2335	3815	2404	115	1472	1020	1280	1204	960	2928	2895	5563	5945	3610	6973	435	1892	742	541	1632	1450	2445	4312	2615	2908	2353	1675	1499	502
ATP6V1B1	16	66	72	74	130	136		2				48	2							26	98	22	10	6	2				45	79	34	150	58	74	1869	380
ATP6V1B2	2108	2120	3130	9910	12703	9538	2296	2676	3800	1386	1772	578	1990	1822	3882	1394	2557	4355	1802	3822	3310	5088	352	2853	1354	376	1392	1942	5216	8690	3646	9422	3252	6416	1896	1061
ATP6V1C1	4187	2770	4280	660	1432	1090	2596	2644	4877	2494	12	838	676	2264	1128	1922	1336	4492	4619	7236	6064	7618	346	3985	1838	334	1008	1584	3998	4844	3610	2886	3054	1370	1463	1167
ATP6V1C2	1038	333	1180	677	960	1099	1383	1158	2602	878	2	142	788	183	210	348	497	939	4	1804	1777	2439	113	1505	972	209	248	444	800	1209	902	1222	1117	740	913	611
ATP6V1D	3104	1440	2997	888	1960	1664	1380	1334	2264	1386	6	360	360	484	844	1112	1222	458	1398	1036	1360	1448	112	1652	832	226	608	272	1889	1791	1792	1982	1652	1190	1378	806
ATP6V1E1	4208	3643	6205	2384	3534	1908	4022	2404	5860	1760	172	782	238	3384	3680	4927	2500	2842	498	5232	5244	5492	512	6859	4242	691	1106	1518	4917	4180	4618	4555	3917	2557	2938	1914
ATP6V1E2	64	100	40		96	50	12	94	86			96		202				52		112	132	46	2			2	2		20	70	68	88	104	16	198	76
ATP6V1F	2242	2488	5014	1418	2126	1385	1299	1626	2436	646	3340	298	428	925	2156	1674	1818	3562	652	2530	2954	4145	824	3984	2260	1084	2198	1214	3661	3456	1978	4171	1604	956	3030	1030
ATP6V1G1	6836	9814	14291	5837	8207	4308	6922	3796	10082	3453	1406	58	1024	2493	2970	2408	3498	1505	2	4010	5035	4280	378	6398	3351	1458	2282	2470	4638	5790	6363	6156	6296	5198	6963	3394
ATP6V1G2						2			12			14								4	5			4					8	4	6	4	18	7
ATP6V1G3																																			12
ATP6V1H	2360	1354	2596	1063	2314	1416	836	1350	2514	1904	1915	4	460	274	446		474	1224	836	768	848	1071	104	1250	600	258	1176	856	1187	1608	1366	1718	1192	1096	1284	652
ATP7A	1776	1284	2216	248	370	638	526	646	897	1108	669	320	564	350	26	298	791	401	2	1724	832	1632	108	861	587	1007	1274	2075	623	778	654	1081	707	421	582	259
ATP7B	374	288	296	62	242	62	80	164	264	720		148		12	96		154	348		174	164	174	24	184	140	60			142	88	170	216	96	110	276	98
ATP8A1	120		32	4	104	54		26	74	1124	4	30	40					170	3	84	26	24	54	724	592	2332	5578	3436	370	288	344	150	130	164	390	672
ATP8A2	70	2	226			2		2	2			114									4			42	26	8			4	22	30	22	14	7	114	80
ATP8B1	6995	5249	9056	2360	4988	1862	107	404	222	128	2	413	1904	1367	2135	1422	580	336	1524	662	501	472	395	6135	2926	42	48	12	640	1904	2190	2707	1747	2290	1340	675
ATP8B2	551	637	637	36	206	160	1164	1856	3337	2074	1520	309	1106	2264	3386	1876	2002	2143	377	6544	3835	5427	269	1260	888	1373	3234	2261	1473	2349	1840	2163	1719	470	1447	1325
ATP8B3	30		68		36	14			14			328								6	6		2	48		6	394	26	6	12		12	16	18	58	130
ATP8B4	4	4	4	24	82	48	20	346	748	676	2	32	866				54			144	64	44			12	46	410	794	110	170	146	156	120	66	248	268
ATP8B5P			2			2			1			226									4	10				2			20	20	12	4	8	2	50
ATP9A	6227	5576	6951	2468	4797	1542	1043	2070	3534	1300	2	304	6	207	174	646	214	2032	2956	7066	3840	2426	72	305	138	106	412	2	409	1620	1709	3860	2784	1950	2544	2552
ATP9B	855	892	973	352	421	474	274	636	846	446		96		390	948		646	516		1130	1178	1243	52	430	328	502	1848	584	423	655	358	1038	538	394	1072	692
ATPAF1	1776	1186	1545	458	826	710	562	748	1492	718	912	94	70	530	496	560	362	246	1502	775	563	592	74	838	382	344	914	284	405	742	866	1478	795	606	1538	1316
ATPAF2	456	426	734	164	388	190	458	320	642		770	2		82	590	316	64	642		364	252	254	34	372	128	66	938	138	202	270	334	472	304	224	644	378
ATPIF1	3220	2404	3660	1609	2552	1650	2100	1964	3262	246		147	680	618	368	832	594	1058	574	892	1440	706	184	1757	1166	1182	3278	2248	1008	1584	2142	2878	1780	838	7496	3178
ATR	2104	806	1335	908	1457	1776	570	1710	1992	934	2688	260	712	152	992	238	728	692		1010	992	963	88	553	410	536	3348	786	811	1584	1790	2132	1264	856	1500	1257
ATRAID	1561	1506	2154	1014	1438	690	900	1071	2015	156	1850	22		200	788	652	589	1340	1256	1503	1506	972	156	1268	536	270	628	261	478	814	957	1853	1138	878	2424	1364
ATRIP	482	430	312	116	420	484	932	574	752	910	1330	80		218	784	166	278	338		426	440	413	54	594	181	268	37	890	321	374	436	800	400	218	718	230
ATRN	3822	2736	4034	1182	2852	1609	7006	9235	15985	8003	2336	242	600	650	2406	1034	2072	2218	186	6398	3602	3880	278	2973	1563	586	1898	1225	1318	3063	3279	5117	4677	1662	2491	2068
ATRNL1	80	38	44	297	162	202	4	48	16			266		2						80	30	50							22	58	100	146	40	74	144	82
ATRX	16257	12974	15585	5327	11620	12653	10972	10444	12390	4686	4646	866	4869	5244	12646	6908	8944	5194	5931	13713	15781	13972	386	12220	7755	8699	26553	9330	9248	15016	12155	14291	11674	6150	9099	7394
ATXN1	2910	3649	5039	326	1162	686	992	1753	2934	2128	2340	228	2384	2336	1670	2170	1796	439	492	3805	1964	2569	106	1154	411	4230	5766	3935	855	1494	1500	2178	2125	1042	1630	1590
ATXN10	4318	2776	4773	2190	2776	2356	3500	3922	6320	3766	4990	184	726	941	1828	2392	1588	2484	472	4834	4292	4687	304	3582	2098	526	458	712	1943	3665	2996	3750	3169	2333	3418	2012
ATXN1L	1722	2176	3050	772	2735	1070	1386	1670	3070	2840	2154	212	420	1656	3160	2000	2614	3816	1786	3650	1902	2848	520	2896	1340	928	3390	1350	1935	3690	2256	2566	1701	998	1972	1750
ATXN2	4294	4664	3920	1874	3857	2654	1673	2373	3789	2938	316		1344	3188	3014	3811	2606	3766	1648	5405	4143	6621	400	4652	2146	1270	3954	1919	4190	2588	2903	3510	3240	1966	3784	2526
ATXN2L	5498	7033	6895	3951	5392	5258	4770	5620	8598	9476	20668	748	3840	2603	10640	5944	4009	8770	3132	8584	6162	9232	1286	7916	3838	3032	13966	5704	6181	6531	6686	11240	5435	4748	7597	4337
ATXN3	2405	978	2024	818	1130	2258	1187	1458	1610	42	465	1672	424	1190	1396	2235	1370	2670	690	2222	2883	2192	174	1619	1232	590	2439	422	1532	1967	1298	2459	1229	726	2112	1133
ATXN3L												2																			6				12
ATXN7	1862	1512	2783	1156	1804	1572	1660	1439	3384	616	4	337	1750	2543	2070	1966	2408	1560	261	3271	2036	5023	288	2230	1323	2826	5098	2993	2185	3308	2157	2214	2190	1535	2316	1708
ATXN7L1	660	366	350	194	322	804	348	446	704		786	236	420	80	376	344	98	246		450	410	197	42	256	168	1023	1222	554	174	366	170	726	294	180	1552	906
ATXN7L2	148	66	46	34		80	86	240	226		508	200		26	554	2	172	20		118	254	120	26	116	20	50	1248	78	162	216	158	296	74	22	278	196
ATXN7L3	2638	2824	2610	1242	3189	1378	1434	1868	2833	3040	1222	10	1658	1034	2392	1906	1488	1954		2808	2524	2556	520	4082	2280	1098	4036	3006	2160	2704	2588	3673	1938	1482	1442	970
ATXN7L3B	5270	3986	6054	1686	3354	2628	2544	2733	4758	1700	1880	444	1150	1200	3510	1396	1594	1794	684	4730	2246	3147	346	2904	1410	1094	2952	1344	1138	2642	2098	5006	2449	1903	2507	1266
AUH	2236	2278	2321	828	1020	1188	450	660	1176		518	6	254	274	376	502	448	885		699	718	728	46	427	264	162	1234	457	286	679	806	1367	832	562	1740	936
AUNIP	53	108	54	33	2	44	92	56	91		3	136	2	50	159		13	138	2	36	119	72	12		24	7	12	2	48	39	30	43	19	34	71	58
AUP1	4300	4681	5357	1882	3720	2688	3428	4810	5446	3822	3344	144	496	1198	4150	2822	2404	4510	2083	5745	7517	5505	1452	7166	3883	763	4587	2904	5105	6692	4792	6818	3478	2250	5211	2854
AURKA	127	224	184	30	502	85	80	143	138			263	180	4	624	2	110	24	88	86	152	89	16	98	72	61	100	406	112	130	216	137	122	76	99	90
AURKAIP1	1982	2098	2144	644	1284	1034	1228	1424	2014	712	2440	158	102	876	3736	916	658	708		1486	1606	1151	448	1792	1331	362	948	1932	974	1554	1406	2696	1154	758	1548	816
AURKAPS1	14		16	4	34	44	6	44	82		1240			40						50	52	62		2	10	40	352		46	40	38	14	43	4		74
AURKB			10	6	152	6						54										2					282		2	2	34	10	18	6	76	42
AURKC	66	112	62	10	52	22		22	100						240		20			138	128	60		22		4	186		56	78	85	62	38	10	46	41
AUTS2	13163	9104	6690	3714	7303	9713	1120	3538	4281	3206	3510	328	1170	534	1292	918	692	874	6	3572	3381	2179	108	526	524	7802	7308	13317	1054	4490	2058	10804	3983	3256	6174	4601
AVEN	292	388	271	166	438	332	60	301	571		1638	68	136	262	436	82	130	650	1436	646	467	297	62	916	232	64	185	150	290	463	439	460	312	162	420	388
AVIL	100	230	105	64	120	307		140	134			58			202	88	50	30		64	146	80	8	8	10	16	140		222	250	288	476	138	44	170	59
AVL9	1180	1852	2160	692	1382	664	392	422	948	1714		60		344	340	1176	352	372	1	750	554	934	138	1145	600	475	538	1898	724	852	933	1040	816	824	574	420
AVPI1	334	266	208	28	182	134	305	288	428	508		504	262	340	142		74	124		142	83	84		6	4	66		340	168	246	136	278	164	92	240	436
AVPR1A	55	22	51	32	13	127	17	109	121	158	5	501	1968	1713	3285	2460	2262	98	5	226	348	222	5	89	60	21	29	228	473	654	179	135	152	45	594	363
AVPR1B												36
AVPR2	4																						8	42	56	16	246	46	4	2	6		8	2	52	64
AWAT1									10			80														2						2
AWAT2	6		16		30	6																								14		16
AXDND1	4	28	18	14		10						256									2	2				2			10	18	8	8	4
AXIN1	1627	2228	1700	700	803	1018	1330	1562	1642	498	1736	364	284	356	2438	1578	1080	688	2	1864	2516	2309	192	1214	528	938	4066	1532	1584	2816	1766	2345	1106	790	2118	1178
AXIN2	114	84	102	210	76	74	182	284	364			92		758	444	246	274	56	698	908	806	620	30	216	72	56	412		314	458	206	342	248	216	692	482
AXL	266	682	2793	94	314	213	3950	3162	4569	4522	5615	1557	23973	39394	29507	35403	23410	322	344	14024	6103	15097	91	186	141	222	849	1222	6398	4361	4056	3568	3295	1259	3833	2211
AZGP1	118630	160664	330906	16701	39588	47122	1046	535	358	1506	4160	508	1275	431	260	486	574	171	293	221	488	452	64	177	280	172	78	966	1036	14302	10653	49157	23423	31738	58730	13684
AZGP1P1	799	1247	116	37	178	2656		17			2	144	2	14							10					4			54	804	196	2032	149	46	1277	523
AZI1	510	1118	496	84	286	222	270	528	684	6	1306	54		178	508	466	286	112		506	467	216	34	566	168	118	1016	446	274	229	378	552	378	129	1726	994
AZI2	1852	1989	3394	1972	2118	2058	2079	3110	4573	1680	1340	242	1030	2236	3132	3022	2283	3106	428	8021	5932	7549	96	1500	1004	676	786	916	1939	3392	2490	3166	3310	1848	2098	1552
AZIN1	15919	15114	22878	4732	8958	3972	7869	5809	14908	6614	3622	354	5286	4766	3108	4156	3605	5713	1653	22481	14954	17586	650	8542	3873	3234	3707	6476	7145	11799	8095	9966	11494	6039	5652	3500
AZU1	4		58																											4			5	6	20
B2M	41854	42794	93722	85589	75685	52926	35727	13450	31606	13039	12932	7969	22599	31310	22228	32366	51096	144739	31135	48920	47295	66300	16436	131304	116119	67003	55384	74160	73025	63034	70273	57550	50685	68055	53181	31358
B3GALNT1	584	564	482	104	288	106	66	226	412	654		20						142		336	244	98	18	302	212	2			100	194	254	320	256	110	544	418
B3GALNT2	938	776	866	216	458	349	858	839	1421	2	566	80	1419	1006	684	1350	638	245	2	1062	902	903	54	656	356	174	569	448	831	1057	955	729	891	298	821	416
B3GALT1	2		2			8	66	92	166								28				4	2								8	16	12	18	2	26	8
B3GALT2	8	10	52			24		4	14									36		52	34	82	6	28		104		343	22	24		6	4	16	32
B3GALT5	6	36	28	302	426	58						174								10					8				2	44	14	40	20	250	286	62
B3GALT6	1187	810	771	256	454	450	916	1124	1382	1050	2226	124	412	170	990	32	336	1334	4	1458	1216	1074	238	1448	762	174	394	220	430	867	618	1692	620	446	452	436
B3GALTL	1294	1652	1109	176	258	208	289	344	598	924		122	690	162	272	4	452	50	534	648	528	372	48	656	242	136	680	560	447	640	470	586	488	176	546	160
B3GAT1	8		22	102	160	68	84	64	76	342		82			12	310	80				2	18				48	194	106	38	44	18	94	24	54	236
B3GAT2	6		4	4		2		2	29			20				44	6	68		20	6	16			1	12			6	2	2	2		2		10
B3GAT3	516	466	524	148	314	250	142	530	546	318	2506	234		38	158	98	38	621	236	392	530	294	114	468	460	164	552	274	192	276	273	634	298	180	541	294
B3GNT1	576	284	388	186	372	134	1250	680	1660	234		60		78	276	76	420	124		1132	840	516	14	498	328	190	37	350	88	368	500	626	678	194	910	566
B3GNT2	2980	2054	2139	1690	2824	1738	1194	1050	2056	1028	1212	144	2990	3232	2480	2600	1882	754	4	3275	2275	2296	328	3480	1425	1332	3025	1430	1856	4053	2680	2207	1720	1536	1798	1476
B3GNT3	726	346	94	182	862	234	2	2	6		2	140									2	4	2		10				34	86	198	336	142	134	448	132
B3GNT4	14		12	4	30	15		16	6											6	8	2				4			8	12	2	6	6	2	14	8
B3GNT5	92	16	88	524	1082	586	356	466	1014	530	2	132		162	233	688	160	1952	710	1194	1620	1046	158	2040	830	212	162		1622	4078	1356	798	798	386	463	2558
B3GNT6	41	38	24	20	35	95	34	52	59	13	330	315	38	10	53		27	79	78	52	109	72	3	25	31	10	19	41	52	42	22	20	53	26	111	31
B3GNT7	844	756	616	266	743	308	18	186	328	1531		286	2	92	4		30	3036	1912	64	28	58	5	42		180	1090	64	135	180	352	443	374	174	303	986
B3GNT8	100	46	118		14	14	46	54	50	190						80	68	22		16	14	22		2	30	12		92	20	12	24	36	40	18	46	66
B3GNT9	155	113	243	144	274	132	159	172	263	1122	2	4		66	396	166	334	196		1259	1000	935	28	336	2	86	494	298	134	364	312	632	268	236	654	510
B3GNTL1	92	120	22		40	22	54	78	28	116		42						24		65	154	52	12	42	30	49	184		26	78	60	56	42	14	268	144
B4GALNT1	2		10	4	58	12	885	586	1098	851	200	349	2	94	20	236	369			48	44	34	10	2	10	2			114	178	206	160	270	86	54	44
B4GALNT2				32		10						164		122				54												6		22	2	2	4
B4GALNT3	248	410	172	118	116	126		112	124			44						104		124	60	118		2		92	284	192	24	92	94	266	106	60	126	214
B4GALNT4	774	1198	488	144	466	234	914	830	1668	1020	756	142			188					82	288	28				28		108	10	308	406	737	560	218	814	436
B4GALT1	19417	13208	20452	8327	20821	12288	8576	23361	28519	20595	8515	1128	8218	7512	10516	11387	13176	15131	10280	40964	21911	25576	1526	6479	3776	2658	10484	6952	4677	18192	9132	23096	14329	8266	3937	2724
B4GALT2	584	958	936	278	476	236	734	1014	1616	738		140	2	190	454	220	264	568	212	2064	1380	1922	210	924	722	28	346	88	596	871	614	1116	760	466	838	620
B4GALT3	1488	1398	2848	823	1314	734	1468	1096	1504	2352	1444	128	1182	844	4632	1582	2174	716	2	4826	3683	4728	294	2212	1430	642	1428	814	1468	1886	1004	2440	1154	880	1394	650
B4GALT4	1240	1121	1408	322	662	856	674	998	1628	278	226	68		762	2	292	702	451		2455	2334	2892	38	240	260	306	572	4	820	1558	1096	1111	1054	469	881	710
B4GALT5	6412	6851	8831	3716	6478	3569	3896	5111	9002	5082	5466	377	1648	2824	2504	2909	1614	6704	1396	9004	4143	6945	1164	6572	3929	662	1486	1046	2984	5561	3898	7576	4623	3420	1638	1156
B4GALT6	74	102	122	210	222	622	506	244	726	588		8			258	184	102	134		340	448	384	28	578	190	8	298	2	242	417	366	512	296	216	142	228
B4GALT7	406	148	336	92	290	230	210	379	336					24	154	408	182	182		514	594	718	200	606	448	38		400	222	412	300	653	284	182	390	242
B9D1	108	150	118	100	12	104	28	196	244					6		232		134		140	82	90	6	56	18		2		44	76	130	150	122	84	410	24
B9D2	129	78	170	14	80	48	4	76	78		2			24	524			52	474	74	88	60	34	144	80	24	264	1	64	72	70	178	46	38	68	10
BAALC	164		58			44	60	38	20			120	402	214		220		1678		230	30	58	184	938	642	4		76	418	310	270	240	124	102	108	200
BAAT	9		11	2	2	55		4	28			78					2		488	10	18	10	3		12	12			84	34	10	15	18	3	116
BABAM1	2682	3200	3079	1030	2812	1567	1520	2090	2517	1148	2654	80	402	408	1592	1994	1148	1710	1123	2018	1910	1430	404	2448	1310	636	1777	674	1054	1897	1755	3041	1554	1042	3362	1520
BACE1	1471	793	1260	558	1238	965	980	1430	2117	286	1272	186	52	234	618	770	924	992	1898	2981	1928	1052	74	491	134	133	302	454	401	1060	999	1739	1236	493	2396	1949
BACE1-AS	37	28	34	23	6	39	12	44	57	1	2	187	20	3	6		4	16	4	54	66	30	4	4	29	15	48	72	35	17	24	55	17	20	81	40
BACE2	3448	4942	14267	4747	5970	1912	4730	3517	6710	3149	588	48	1594	270		960	458	23047	4320	3228	1838	1313	1716	11122	8780	28	104	360	3610	3244	3070	4120	3642	5161	1554	756
BACH1	2173	2758	2929	2260	4316	1358	2410	2398	4487	3104	1612	572	5191	3972	6208	6437	7154	6957	2762	5683	3554	9283	244	2158	1342	1866	4320	3688	2965	6048	3957	2573	2666	2592	996	870
BACH2	280	184	442	170	716	244	462	704	1073	1538	1634	368		660	1154	140	206	346	808	360	191	214	28	114	110	1114	5680	1744	196	396	278	466	408	341	334	214
BAD	842	1033	848	402	754	438	544	760	1372	302	2156	4		258	822	536	530	374		759	760	536	196	1056	564	142	550	467	378	616	840	988	690	417	1188	834
BAG1	9602	12274	14748	2488	4407	2260	3579	4486	7397	2582	9	806	4196	6525	2642	3454	4308	5848	4614	4883	4985	7386	623	5680	2774	1461	2988	2212	6935	6814	4585	5161	4713	2742	3897	2418
BAG2	42	36	66	34	34	10	8	22	100			132	80	810	254	506	290			550	490	335		42	42	121	374	284	338	389	180	174	130	28	164	234
BAG3	4398	3683	7787	1290	2740	2497	8476	11768	14205	10515	7058	780	7069	9198	9476	6651	7909	4564	1498	8872	11651	14686	1468	9862	6515	774	826	1294	47365	15320	6446	8894	5812	3062	3370	6675
BAG4	1950	964	2463	764	894	1240	816	1872	2756	2600		434	662	644	888	518	1406	1016	1746	3625	1970	2781	172	1402	592	524	1129	492	1004	1322	758	1510	1312	550	1013	496
BAG5	2726	3123	3022	1240	3228	1727	2564	2077	4239	3011	13	210	1487	996	837	2116	2076	2292	2229	4270	2621	3775	222	4140	2270	1339	3167	1641	1718	4730	2869	3000	2278	1413	2058	2111
BAG6	1349	1550	1820	571	946	734	647	910	1447	986	1100	47	280	619	1836	1252	1441	1578	324	2243	1315	1861	302	1821	1154	253	1254	854	1096	1204	964	2106	875	704	1029	660
BAGE			2					2				20									2				6	4					6	6	6
BAGE2	2		1		13	3		4				130					6			1	2	4			1	1	2		6	2	1	3		2	1
BAGE3	3		1		15	4						148					8	2			2	2				3			6	1			1		1
BAGE4	5		11	1	9	1			6			106					6			3		4				3	10		2		2
BAGE5	6		7		1	8			6			158					9			6		3				2	4		4	3	4	1	1
BAHCC1	1710	1770	618	546	878	1126	288	946	753		3220	164	160	434	542	232	446	290	4	652	850	754	72	265	204	8	154	142	318	1175	838	2342	726	530	1662	1007
BAHD1	1088	1258	1274	752	1906	832	352	724	920	1786	654	4	136	340	1696	938	702	476	2	1020	770	1102	272	1076	530	384	602	1117	943	1167	834	1746	630	748	890	356
BAI1	16		6	10		8	50	80	160	194	928	30		66	110					80	114	54	8	52	14	2			92	50	60	110	70	10	278	66
BAI2	388	136	362			26	176	88	82			152								304	352	82			4	8			8	68	40	232	74	76	200	60
BAI3								26	16					138		560	380		2	8	18	2							71	118	34	36	24	4	92	2
BAIAP2	1204	1248	1918	454	1309	758	202	520	328	620		162		118	630	116	50	1144	558	708	702	830	54	460	431	48	588	178	485	799	510	1240	534	576	1568	672
BAIAP2-AS1	831	1790	709	148	482	393	371	448	529	346	1774	585	19	13	218	5	97	123	157	339	573	347	42	179	221	150	387	88	129	232	220	641	412	188	798	603
BAIAP2L1	5442	4649	8002	1668	2780	2152	2134	948	2326		1990	66			220		106	54		178	214	126	36	105	202	44	74		487	1219	1298	2570	1743	1725	1118	438
BAIAP2L2	22	30				12		16	36									92		66	38	22							4	26	24	32	16	2	64	34
BAIAP3	12	30	52	110	15	112	56	262	146			56			593	122	84			754	166	74	26	148	50	46	1162	480	118	180	168	298	95	79	784	208
BAK1	354	346	311	236	422	234	552	618	780	448	4	272		158	444	396	114	203		634	474	430	124	321	434	201	1378	2	294	562	350	676	388	296	412	248
BAMBI	1716	962	2660	1816	4160	3246	340	152	334			18			332			100	874	36	72	82	6		9	20	2		124	442	366	2344	588	1014	1212	590
BANCR	1						94																						4	2
BANF1	1743	2104	2653	902	1498	750	2001	1851	3356	1080		328		400	900	1066	860	1035	644	1952	1610	1824	318	2581	1582	298	332	68	1354	1576	1386	2370	1766	980	2338	1390
BANK1	30	20	16					9			10	28			2							2		18	22	708	12084	1410	36	74	64	50	26	34	104	212
BANP	988	1024	721	326	654	658	470	694	1150	132		132	320	1572	2406	738	840	886		1060	1160	1820	268	1590	876	554	2050	660	2267	1289	1048	1614	794	544	888	442
BAP1	2962	2808	2864	878	1740	1510	1452	2482	2454	3222	598	234	1226	996	4580	1936	1340	1798	1334	2337	2924	2620	498	2502	1418	740	3164	1347	2126	3550	2085	3710	1644	1003	2376	2062
BARD1	190	180	568	150	68	146	174	164	378	880	2	66		222	195	130	142	288		98	74	276	12	124	108	250	1060	138	90	166	80	190	94	110	308	130
BARHL1																						2				2
BARHL2												56										4								2					18
BARX1		24	36			2						2		238		58	10			756	490	420	2						22	18	50	164	112	20	164	46
BARX2	896	1654	2566	4334	4514	4016	8	72	30	2	2	8					24			2	30	48	2		24	26	6		106	1038	306	4030	694	2322	3008	742
BASP1	568	1298	2146	2	312	136	52	719	468	328	1018	141	748	164	676	766	361	160	6	6334	9607	11314	18	744	1846	474	6340	3144	4871	6254	2620	2546	1746	652	876	1706
BASP1P1																													4
BATF	4576	3158	3396	278	818	1110	22	14	4	32	4	12	300	2		2				14	10	10	4		24	300	978	1850	18	586	251	1992	506	440	250	148
BATF2	54	14	138	302	396	72	228	46	124								32	58		58	18	32	8	92	16		74		6	46	32	104	86	186	126	8
BATF3	438	646	792	198	518	104	456	216	422	396	2	20		80	352	216	302	1226		158	154	94	19	168	60	106	330	264	118	234	266	409	224	156	178	108
BAX	412	404	592	128	306	253	316	265	498	112		16		204	228	298	272	602	1	498	526	488	148	656	418	186	500	36	477	414	341	652	248	154	272	200
BAZ1A	9430	11187	10115	9432	12887	8775	11432	6273	12194	6018	9188	298	764	3014	7958	4290	4866	4782	4404	5602	6842	9105	530	16034	10491	4603	15307	5688	17169	17537	12548	11153	9534	8493	5914	4324
BAZ1B	8193	8571	7607	3192	6589	5362	4895	6213	7614	4248	2378	506	1322	4866	12278	7202	5820	5736	6564	13573	11782	12173	558	9459	5902	5192	11032	7803	7948	9885	8607	9289	6866	3782	7767	6145
BAZ2A	8840	13065	12707	6269	9443	7036	5166	4909	8245	4072	7078	1059	7182	6212	14929	5904	10419	7141	4808	8211	6863	10218	1348	13492	9400	5498	20238	6700	10315	9108	9181	11281	7300	6221	8024	5422
BAZ2B	8810	8674	11192	4431	8335	10346	3163	3228	4136	1788	3138	411	2432	1962	3780	4368	3952	2882	1034	5750	4657	5182	236	5381	4458	565	2227	2081	4013	4515	4799	7945	5769	3909	7286	7214
BBC3	3892	6014	8710	2309	3166	1362	648	304	590	756	1392	154	400	148	556	318	222	797	22	444	232	702	86	532	170	154	288	106	276	1423	760	3146	1108	1955	396	282
BBIP1	963	398	695	430	522	607	261	599	871	703	774	183	102	60	273	556	456	421	63	688	692	602	69	774	436	433	179	244	505	759	572	538	595	385	1125	733
BBOX1	124	156	120	1438	3802	3980	202	1262	806			66	672			102		20	4		6	10		28		10	2		18	993	712	2122	546	728	412	228
BBS1	826	892	839	82	316	480	310	838	1278	338	738	64	2	14	644	304	362	122		802	640	510	24	110	70	88	490	92	260	385	336	846	442	249	1490	732
BBS10	628	310	508	328	874	674	472	1012	1594	756		10		1		402	256	374		927	480	622	36	322	232	64			150	358	537	636	548	406	772	578
BBS12	276	234	246	366	844	364	410	450	606		2		2	364			276	686	2	338	188	368	8	242	112	106	42	346	124	200	396	278	354	344	182	32
BBS2	1632	1084	1438	636	1440	1010	436	1068	2216	666	658	38	4		192	186	306	444	2	1926	1430	749	52	346	90	279	666	602	247	855	1172	1213	1150	522	3007	1926
BBS4	768	522	534	232	532	448	256	466	1038			80		318	496	2	332	474		590	475	441	20	474	190	110	1022		410	440	724	625	628	484	1148	730
BBS5	1326	1518	1596	583	1189	1667	1077	1615	2237	1080	1365	5583	570	1326	3107	1566	1778	1458	526	3875	3453	3879	355	979	1122	838	3249	1042	2164	1808	1248	2184	1221	708	3049	1204
BBS7	374	558	308	178	308	258	344	732	1132		1771	144	812	360	1548	160	940	248		884	634	872	50	612	422	126	782	188	404	630	948	660	561	240	720	418
BBS9	850	400	510	144	300	294	174	504	840	2			2	152	158	510	154	352	1016	598	472	372	46	376	236	365	396	1	150	369	410	508	442	218	852	694
BBX	7506	10746	10765	5942	13663	4750	9843	5045	16862	6204	1336	570	1946	1560	4018	4984	4624	5345	684	6140	2891	5595	198	5209	4035	4027	7656	4886	3068	3399	4558	6805	8616	7660	6225	3728
BCAM	19429	17778	27062	324	1902	1078	1229	4386	3955	3596	6631	96	720	880	458	664	198	750	586	226	161	86	144	1400	934	46	4	325	366	971	1044	6179	3248	2052	7175	3728
BCAN	184	92	186	28	120	90		26	80		68	84		42	138					22	18	28							14	30	14	136	50	34	64	48
BCAP29	2680	2286	3286	1312	2825	2087	2566	2154	4364	1846	2211	256	1686	2012	1730	1564	1277	5454	6140	3618	3741	4104	414	7372	4212	414	603	770	3618	5030	5038	2840	3412	1832	1688	1862
BCAP31	7980	7854	11207	2953	4948	2666	10469	8365	13549	5106	2742	262	788	984	4523	1389	4672	7726	2466	8288	9274	10019	2004	14686	8609	2256	4073	3366	6480	8350	6246	9406	5846	3364	4588	3755
BCAR1	3152	3396	3069	1070	2316	1385	2910	4353	5394	3040	2754	382	1940	2010	6383	3856	4023	6119	3808	5511	3971	6343	1506	8680	5188	16	8	2	3705	5205	3640	5207	3310	1742	2180	1600
BCAR3	2019	2173	2426	376	798	292	1439	1392	2209	1068	2468	314	114	146	550		358	628	857	378	376	262	120	710	488	20	326	130	1332	1306	1026	1122	937	564	607	570
BCAR4												8										2							8	10	4				2
BCAS1	263	278	176	53	49	102	54	74	95	295	16	571	66	70	79	66	24	48	162	106	196	137	15	18	79	17	38	15	133	168	75	91	132	45	340	190
BCAS2	2138	1044	2217	684	1430	1364	1444	1132	2276	1008	1406	276	986	2156	1148	986	2236	1576	916	1676	1744	2772	104	1600	1490	802	8	2144	2364	2370	1691	1296	1385	965	1646	1779
BCAS3	1001	570	910	430	756	800	176	280	330	2	4	74		476	68		348	138	736	592	254	264	30	308	190	249		674	152	308	244	892	296	404	746	402
BCAS4	400	636	660	8	32	12	56	82	110			38				1	6				12	6			2	84	856	412	5	24	44	98	58	71	96	56
BCAT1	8		12		74			32	8			132		214	2	228	144	1128	572	294	632	850	12	332	56	90	345	1251	564	936	334	336	232	182	100	828
BCAT2	256	282	208	124	136	106	58	172	430			44		20		1	54	54		112	96	76	4	66	44	66	226	178	98	108	126	240	132	80	488	182
BCCIP	3137	2422	2592	1002	1852	1573	4008	3346	6027	2878	2112	146	562	1052	2778	1766	1824	1758	189	3142	4354	4818	194	4210	2304	637	1470	552	4908	5948	3456	3273	2433	994	3264	1374
BCDIN3D	703	332	580	219	445	913	230	622	659	216	160	1268	34	60	504	372	287	232	90	750	1388	825	87	263	254	166	815	284	377	400	230	553	344	239	832	236
BCDIN3D-AS1	93	72	81	53	102	140	50	126	134	2	3	379	8	1	24	2	91	74	2	159	207	226	25	49	74	42	421	70	73	105	71	98	82	75	254	100
BCHE												22			2			194			12								10	12	22	14	2		40	106
BCKDHA	1838	2178	3397	674	1732	1044	996	1032	1622	1134	450	94	2	526	696	690	930	732	822	1398	816	1428	110	576	426	388	380	942	399	579	463	1730	748	896	1266	386
BCKDHB	945	598	741	87	243	355	260	286	492	20	3	339	316	274	284	4	50	350	60	393	321	216	54	255	236	139	622	46	195	244	300	380	349	132	957	441
BCKDK	1522	1760	3929	818	1424	964	1424	1418	1776	4	890	87	510	126	940	492	1116	872	2	2233	1656	1608	294	1768	1056	210	924	340	766	946	858	1866	1102	964	928	852
BCL10	1647	2003	3759	974	870	769	531	410	1054	984	478	22	202	621	1164	758	740	1298	852	1250	786	1595	234	2861	1416	313	474	224	1470	1656	1073	1174	1215	991	573	288
BCL11A	474	320	246	868	1762	1488	846	822	2050	770	4	8	112		4		2	88	2	472	284	112	4		6	438	5537	2021	56	236	368	1126	705	850	1218	352
BCL11B	4		93	58		114	52	72	250		2			60		2	54	44		4	2	16		2	2	7035	4481	8642	106	176	90	264	161	124	692	240
BCL2	2955	4742	4878	1112	1358	534	958	728	758	1328	2712	450	1078	782	3	1352	1611	346		1350	612	2908	94	754	808	2796	9654	4474	1204	2448	974	1146	1508	1138	1336	1848
BCL2A1	48	913	444	1993	1237	414	16	18				8		336			94	34		64	14	60	6	2	6	300	438	1058	404	1070	734	264	374	938	148	32
BCL2L1	6379	6631	8124	1196	2414	1122	1116	1326	2020	1531	1939	82	408	1142	4920	4183	1024	3730	2516	5667	3966	2865	558	1997	675	322	452	1440	1067	4736	2030	4194	2312	1338	2196	1050
BCL2L10	2		8			2		10	12												10	8							2	4	12	4	2	4	14
BCL2L11	8842	7864	8469	1088	2620	1679	2094	1978	3356	446	284	887	2338	3786	2030	4016	2356	8786	2000	4734	2443	1812	2080	10231	7393	1518	4424	3914	7379	7577	5272	5347	3716	2102	1538	1380
BCL2L12	232	306	302	52	224	173	102	181	252		1	24	206	136	146		124	48		74	249	182	44	140	120	72	824	86	172	231	179	389	148	78	603	225
BCL2L13	3954	3360	5383	2239	3956	1802	2248	1786	3930	1570	928	218	520	1076	964	500	1310	1763	215	2406	1572	2157	160	1798	1190	538	818	1716	1539	1889	2154	2760	1811	1940	2367	1804
BCL2L14	26	60	56	280	652	222		2	4			204		48							14	4	2	18		2			20	42	56	160	32	156	214	42
BCL2L15	590	335	527	321	321	651	156	613	707	347	77	1266	82	226	176	280	302	472	789	699	964	640	79	304	168	95	171	100	336	409	287	486	333	250	689	158
BCL2L2	1262	1045	1628	1149	1530	1380	2200	1957	3528	2052	1836	206	1012	1189	2350	1750	1389	632	78	3286	2492	3091	152	1288	986	26	6	8	1548	2857	2936	2589	1952	897	1616	1900
BCL2L2-PABPN1	1368	2652	1001	1369	1895	1000	2403	1283	3648	740	1854		346	629	1302	570	728	966	174	1525	1804	1676	287	3309	1795	369	1150	911	2677	2188	2156	2168	2235	1194	3621	2733
BCL3	7588	7817	11607	1870	4380	3378	2538	3140	5368	3276	3114	36	1320	1940	2384	1974	2652	6116	4688	3853	2360	2722	190	1471	1262	486	1932	1172	650	1553	1398	6410	2634	3217	850	1118
BCL6	19602	15636	21646	12650	14863	19026	9493	15457	17578	11437	18762	254	5494	5894	21242	12386	7863	4965	975	10683	9792	11862	810	5914	3402	1960	3219	2217	7661	14585	9115	24778	11502	10805	6721	6420
BCL6B	8		10			28	20	24	40	2212	2046	223	80	4		284	42	4560	4499	845	430	477	4340	40808	25096	26	4	304	6271	3513	6031	3136	2642	1406	843	644
BCL7A	1068	944	814	1350	1894	1032	1051	672	954		1961	217	956	444	473	706	502	496	1798	1700	804	1778	42	358	238	116	1750	502	548	702	666	1358	846	964	1369	618
BCL7B	3861	4434	3991	1330	1918	1618	1674	2178	2920	3071	2607	4	2186	2653	2700	2990	3109	3109	2950	3401	3831	3105	838	5781	3042	1078	3180	3180	2878	5609	3332	4269	2213	1336	2564	1952
BCL7C	442	224	418	322	472	286	480	646	920	210	1262	154	2	178	212		346	360	558	643	840	614	104	618	440	274	390	280	374	532	443	661	458	266	1512	694
BCL9	2028	2140	2386	154	586	536	478	1084	1452	1730	28	110	3914	2234	2610	968	1582	986		1530	1104	1702	140	600	364	342	280	450	742	1478	816	1346	774	380	764	628
BCL9L	17587	26430	17872	5655	8679	7207	3108	4202	6298	4136	4078	416	1288	2652	10162	6400	7136	4045	1302	5958	2868	4402	704	3812	2423	3006	11332	2992	1696	5488	4490	13520	6203	5992	5637	3515
BCLAF1	11546	16538	9025	5382	10961	10168	9596	10298	18566	6140	11157	410	1670	4265	12560	6700	5654	4796	1584	14696	12244	14075	414	11787	5534	4974	23149	7177	8063	15047	12555	14348	11332	5264	10311	11192
BCMO1	38	60	14		2	10	86	30	86			115										4								6	4	14	22	14	20
BCO2	10	52	15	8		12	16	32	16						150					30	38	24		4		8			61	51	42	46	34	27	108	80
BCOR	2870	2145	2576	1022	1762	1700	2152	3008	3826	1333	1030	196	936	4074	1968	2994	4336	2792	62	2512	1600	3572	252	2362	1340	2407	7086	3074	1176	2829	1884	3243	1784	1570	1702	1314
BCORL1	1508	2466	1638	998	2221	1986	620	940	1526	1608	430	210	2034	506	2120	2000	2086	1398	446	2022	1208	2128	132	1062	756	920	1846	1422	1038	926	768	2911	1210	1093	1470	790
BCORP1						2		1							2		4				2	2		2						2		2		2	4
BCR	3353	3410	2435	1678	2390	1911	1362	2990	2915	2038	10216	638	1054	900	1399	428	268	8633	4874	1870	1829	1563	799	3724	1792	1452	6000	2144	1277	2977	2652	4115	2128	1460	2717	2923
BCRP2	35	52	14		24	18		82	8		4	466			270			186		28	38	24	2	2		21	6		10	40	50	80	10	12	40	24
BCRP3	31	18	18	6	8	56		20	6			162			2	2		61		34	120	15	5	10	4	14			6	34	16	37	6	19	56	26
BCS1L	266	176	210	130	168	254	338	462	418	830	454	4		126	646	78		132		174	256	130	60	288	160	20	168		222	284	300	536	228	88	734	262
BCYRN1	30	34	63	208	158	62	148	55	515		2	82	30	10	250	40	116	102	2	136	202	128	12	245	196	16		46	550	120	142	124	214	44	164	708
BDH1	495	422	660	699	626	622	49	411	411	59	10	388	21	140	235	91	159	119	80	535	772	517	96	61	122	266	209	276	142	293	175	596	179	451	1455	748
BDH2	2660	1882	3116	1422	2146	1849	286	742	1152	2	314	298	2	358	786		274	554		762	696	625	32	614	306	144	240	102	242	870	1092	1786	954	1086	3246	1376
BDKRB1	8		28				2	2	10			4					22	132		3280	1795	3856	122	304	240				188	264	253	684	358	86	24	44
BDKRB2	506	2446	1743		308	26	2058	266	1202	1434	8	66				468	88	208	6	22458	12231	11447	1158	6374	3926	10			1262	2640	2463	4994	3600	859	850	520
BDNF	6		30	26		32	76	234	146			162					172			180	165	36				2			20	70	46	86	82	24	54	14
BDNF-AS	80		72	38	126	94		68	38			70								2	22	32	2	6					14	28	66	94	31	30	216	186
BDP1	7556	7142	10634	4600	6396	8870	4026	7602	8196	5660	5726	500	3441	3522	10098	3472	6491	4746	5055	8474	8173	7961	356	6408	4623	4942	20628	7552	6357	11033	9693	10671	6233	3826	8427	7255
BEAN1	2	24		4		6		66	122	164		58									68	12		26					2	30	22	8	12	4	70	44
BECN1	7271	6764	5923	1698	4675	3311	2654	4192	5236	3116	5873	44	676	2164	2969	2214	2124	3911	3030	3495	3134	3339	440	5217	2452	1000	4098	2735	2028	3752	3189	5676	3089	1684	2470	1818
BEGAIN	40		16			6	164	376	414	1322		2				346				586	566	260	18	58	14	8			26	222	100	280	160	6	66	68
BEND2	52	30	84	22	101	154	33	99	203	294	48	671	41	67	104	2	32	12	791	182	269	161	12	25	76	33	83	22	96	80	33	65	33	24	209	65
BEND3	384	168	242	48	166	140	50	330	382					168	130	192	326	166	404	628	534	574	54	282	134	52	232	306	272	438	126	374	240	92	104	36
BEND3P3	174	326	245	82	390	143	576	261	592		6	300		164	742	776	294	392	2	551	344	772	64	298	344	82	362	2	461	344	331	302	304	196	292	236
BEND4											2	66										4	4		30	152	1506	322	32	2	2	14	16	2	46
BEND5	134	640	718	104	90	144	286	166	874			102				2	108	128		264	304	178		90	32	22	374	224	26	52	98	174	264	180	466	222
BEND6	4		10	14		16	100	176	276	2					178					146	170	86		18					54	118	122	88	88	8	80	66
BEND7	806	496	726	230	358	344	124	168	280		1056	80		66		270	64	340		202	236	272	42	632	444			156	576	422	414	510	308	258	466	212
BEST1	174	116	345	88	52	139	78	58	146		2	4		80	416		180	132		664	696	931	18	40	34	12	2	126	269	331	186	371	162	124	236	254
BEST2	6					2		2							168						2	4							6	10
BEST3			8					2				84		68															2	4		2	8		28
BEST4	16		4	12		20	4	24	74			162								36	14	8				4			6	14	26	6	24	10	4
BET1	610	128	554	401	466	682	330	262	758	712		360	660	515	86	147	266	291		890	626	1284	64	752	795	91	116	146	636	320	616	632	712	502	667	240
BET1L	1686	1599	2223	1096	1284	1130	877	956	1132	1290	1798	166	860	1328	1642	2344	1844	1244	6	2774	1830	3842	236	1149	917	1088	1364	1744	820	1358	952	2176	852	950	1510	614
BEX1	28	84	14		22		186	406	458				220	412		236	102			30	4		2		2	4			86	114	134	64	72	20	91	16
BEX2	830	832	984	1070	928	614	1656	928	2048	686	886	80	356	234	14	112				56	216	206	10	54	72	184	596	128	120	478	660	624	598	606	2043	1332
BEX4	956	1302	1488	634	992	400	783	826	1270	908		64	564	86	426	18	520	264		1534	1082	1401	10	272	152	184	432	86	342	744	989	1318	844	438	1450	956
BEX5	138	24	252	80	204	158	494	324	622	640	210			4						18	16	8	6	154	42	136			38	132	276	276	142	74	268	114
BFAR	1831	1739	1902	1466	1676	1036	1136	1568	2586	1102	652	154	948	695	1374	748	1640	1819	776	2192	1840	2145	314	3186	1935	592	2526	1170	1599	1698	1747	2474	1470	1382	1695	718
BFSP1	180	430	124	98	134	124	20	48	58	144		34								56	44	20		94	44	8			66	66	142	100	78	45	168	148
BFSP2			2			2															4					4									10
BGLAP	1	8	2									21					4	2				6			4				8	3		2			4	4
BGN	4				94	16	164	466	620	576	1598	36	609	598	2320	2018	2048	982	2078	17425	11062	7143	49	118	208	11	2	6	1046	2736	1836	3546	1900	197	1458	3646
BHLHA15	104	300	250	28	150	92		2	8			76								46	16	40	4		4				4	38	6	142	42	60	36	36
BHLHA9																														2
BHLHB9	126	50	174	26	176	82	106	143	302			318		158	212		54	344		404	188	256	14	74	94	90		122	204	120	154	176	178	94	288	218
BHLHE22	2					2		4				22	278	190	586	118	16			540	356	610							118	372	214	88	68	14	92	138
BHLHE40	30893	39770	115319	15403	22267	12142	10652	6252	13175	7442	7784	528	11202	21036	6814	15755	44756	18065	2504	8262	2799	13558	1058	8220	14763	3561	9150	5748	5996	10380	8671	19524	11726	17364	10801	23055
BHLHE40-AS1	8		4						2												2	2			4				2	4		4	2			18
BHLHE41	2057	3630	5383	1810	2371	2454	12404	8196	32051	8012	6108	142	12	76	16	964	216	110		14288	5355	6702	10	152	128	92	1368	900	300	3093	6013	3920	9265	2813	4642	2520
BHMT	6					2										12				26	21	6							8	14	14	8	6	8		11
BHMT2	194	78	223	233	237	527	194	276	337	60	27	1088	8	234	483	401	386	2160	1978	1839	1839	1776	41	89	156	98	353	312	747	1073	1199	428	496	172	1075	2404
BICC1			6	50	58	22	764	986	3406	240	2350	134	660		538	4	154	156		12542	4760	14423		14	76	12	336	210	1111	1804	2324	1283	2630	596	2473	3930
BICD1	550	392	1316	872	982	696	1514	1660	2475	1216	1764	62	2		696	738	350	3050	1944	2148	1448	2082	66	786	596	316	942	888	570	1086	1054	1434	1124	884	772	402
BICD2	1828	3114	1756	724	1922	960	2520	2984	3982	914	1172	692	4042	2998	3794	1696	3565	1906	636	3160	3484	4212	450	4036	1569	1072	8768	1166	3352	4170	2645	3368	2544	1012	2130	1650
BID	2264	2604	3111	1756	2940	1212	658	596	846	242	6	2	4	6	274	148	710	2162	12	1579	3120	1762	520	2692	1458	246	672	814	1666	2751	2088	2184	1358	1713	900	382
BIK	482	880	732	132	308	190	2	8	4		864	12			2					8	12	8	2	10		20	2		12	74	110	358	142	116	104	26
BIN1	224	332	314	184	184	224	178	122	124	964	152	110	1364	774	1121	1260	791	664		2712	2726	3200	60	624	354	678	1964	684	858	1885	858	1082	564	322	1858	1194
BIN2	2	4			24	18	2	4	14	486	6	4	1624		4		86				10	20				2029	6280	2764	178	298	172	192	52	44	978	652
BIN3	1206	1704	1138	418	1084	674	962	1029	1516	613	338	2	1326	636	1384	833	488	868	44	1436	1987	1231	216	1686	828	252	1688	484	954	1792	1284	1816	850	378	1239	722
BIN3-IT1	18	3	40	4	6	36	10	16	62		17	36		6	5		8	2		99	78	85	18	21	78	17	2	2	24	38	7	28	20	30	85	32
BIRC2	3678	2596	3839	3966	4086	2944	6640	4185	9700	2664	824	226	2814	5901	1866	2272	1260	2638	1006	4146	3038	3910	250	6036	3634	1792	1420	1502	3392	5246	6894	3127	4954	3723	3040	1460
BIRC3	13442	12583	18294	20445	25024	36435	7025	5454	8818	3202	12324	1678	9908	24712	6946	6154	4109	5599	1968	7158	2065	7085	280	7579	5938	7390	24327	10774	4270	9606	13848	22305	11466	18050	1900	1180
BIRC5	4		22	48	366	20			6	2		86												62	12		2		4	14	66	42	26	44	140	82
BIRC6	6215	3002	7021	3677	4920	4391	3818	4588	7201	3456	1826	540	1170	3890	6846	5328	5846	7014	3076	6334	4808	10212	940	4321	3661	6556	11957	7136	8705	7880	6841	6677	4220	4826	4196	2974
BIVM	415	258	334	290	597	540	346	603	804	284	25	514		320	779	2	226	562	539	867	902	614	39	335	176	110	693	201	409	473	740	487	472	239	889	785
BIVM-ERCC5	2296	2151	2197	1601	2873	2617	1102	1468	1970	1638	432	132	1074	429	1642	507	557	621	1004	2026	1776	1824	60	1009	626	1457	3503	1795	963	1710	1942	2483	1539	1139	2850	1780
BLCAP	936	722	888	190	884	452	2426	2376	3552	1036	1930	2	172	160	714	2	570	1108	1414	1340	784	962	156	740	286	422	816	364	560	1028	892	1490	1074	383	1278	840
BLID							36	10	32											10	14	40							2	4	10		4
BLK											7	30			2											114	9364	998	2	58	4	16	6	10	40	12
BLM	62	74	50	22	34	46		8	2			201		2							12	2	4	98	30	54	249	64	8	34	42	50	40	42	118	20
BLMH	562	420	462	710	2068	806	646	548	984	860	836	56		370	352	574	620	1362	2	1170	1157	1266	232	2156	1434	456	1864	1200	1082	1186	872	1394	848	587	996	430
BLNK	796	494	214		198	80	146	162	224		1000				4							6				66	1532	258		62	104	230	130	40	310	272
BLOC1S1	405	402	590	188	544	370	132	329	302					177	198	208	180	590		218	454	226	60	174	176	283	454	218	214	408	454	622	240	200	1446	1072
BLOC1S1-RDH5	241	147	316	154	286	198	114	217	130			2		107	130	217	104	218		140	230	160	46	156	96	143	384	226	128	335	268	368	151	92	903	744
BLOC1S2	227	149	228	115	171	149	216	215	452	186	8	206		92	122	24	102	123	3	210	219	377	16	306	157	105	401	259	280	368	355	183	208	164	278	199
BLOC1S3	279	270	331	111	226	252	134	221	283	332	29	308		208	4		273	470	3	755	527	834	65	480	357	216	642	614	348	408	203	421	258	137	367	185
BLOC1S4	264	597	340	116	190	88	286	158	336	980		142		6	38	2	350	152		282	302	410	44	330	184	166	128	272	120	228	236	304	210	154	232	172
BLOC1S5	1130	1232	1934	329	586	432	403	387	869	985	26	237		43	160	136	204	832		930	591	663	30	670	524	329	765	912	344	409	586	970	643	460	883	264
BLOC1S5-TXNDC5	1634	793	1590	824	1302	1523	1679	3027	4322	2408	4476	789	3833	1164	1184	2217	1854	1547	1876	9175	9522	6231	348	2295	985	156	1309	2143	1709	4349	2339	3612	2595	1146	3704	1842
BLOC1S6	2626	1835	3397	1810	2804	2009	3470	1960	5709	645	724	548	2417	2146	3161	2954	3818	2186	50	6152	6159	8725	278	5135	3003	1010	485	862	3538	6347	3888	3428	4010	2597	2118	2108
BLVRA	2122	3158	2842	802	1324	438	1534	1418	3232	1590	1780		943	606	302	510	634	1270		1570	1474	1935	100	864	844	226	376	262	862	1166	1365	1250	1313	986	1400	1568
BLVRB	1068	1514	2707	756	1000	484	1250	790	1772	240	2	38	68	174	140	526	104	398		426	338	440	94	418	294	118	14		486	586	772	894	624	680	974	920
BLZF1	862	1178	1044	496	1344	527	732	566	1259	1652	610	252		672	242	34	1026	220	13	841	762	1136	79	1141	488	196	1157	426	634	898	905	1030	813	496	991	358
BMF	1868	2218	2176	140	475	382	80	306	314		454	64		188	178	231	14	56		160	118	262	78	244	238	630	5322	1420	136	280	236	958	400	334	584	390
BMI1	2003	1468	2157	862	1466	1049	1684	1781	3362	1326	8	252	580	605	778	802	1521	2466	1125	2834	2136	2135	165	2496	1104	1957	1465	3463	1091	2170	2173	1469	1931	1096	1493	1023
BMP1	1320	1734	714	118	388	382	86	874	562	54	662	98	498	150	796	150	248	338	476	2145	2540	1072	146	924	264	20	94	2	456	1176	1212	1880	882	218	870	1334
BMP10									2			150
BMP15												112																	2
BMP2	10	24	96	444	40	396		98	74	994	1334	286	1844	1049	913	1058	1234	6332	5262	763	560	630	2350	27127	6406	22	4	72	5508	7238	7702	2025	2944	956	312	550
BMP2K	1198	918	1687	387	818	384	1504	1282	1656	1798	1106	406	1604	616	992	2258	376	3324	416	2820	1490	1821	106	1100	798	468	794	1100	844	1486	1233	1169	1097	564	1132	1458
BMP3	26	6	75	78	111	352	30	58	76		2	448		28	137	8	27	26	2	71	113	54	8	12	27	8	12		46	53	20	155	49	37	178	75
BMP4	1681	2613	1832		264	56	462	318	720	288		102	2		354	842	294			736	758	328	92	446	384	4		102	292	294	258	626	526	280	1022	710
BMP5	2		6		2		24	616	234		1408			8						32	2								32	58	50	102	24		6	46
BMP6	12	2	70	5		6	16	12	42	608	2	472	694	2088	678	1982	444	224		1537	1345	2236	80	530	404	24	2	147	1004	856	403	463	423	187	358	184
BMP7	212	175	285	146	106	454	187	399	473	1508	114	1585	6	265	611	153	247	167	15	1185	1495	794	56	85	238	115	863	290	235	322	215	448	341	115	863	265
BMP8A	87	21	94	39	76	251	104	142	173		6	674	1	44	53	4	147	783	6	3856	740	351	23	172	90	42	37	154	175	192	254	262	264	53	441	133
BMP8B	279	312	128	2	100	70	6	51	52	47		354	92	6	2		98	26	1	166	83	32	6	18	16	74	56	53	63	50	47	108	44	22	202	54
BMPER	16					14		20	8			42	2	32	152			120		266	614	992		6					150	630	118	182	90	28	220	842
BMPR1A	3086	2380	3000	1418	2666	3362	2028	4340	7381	2470	2	436	6	891	842	1840	1597		2	3589	1810	2358	4	18	38	258	360	500	330	2808	1758	3651	2489	1314	1238	1386
BMPR1B	132	106	66	14		2	214	244	422	293		98		74	42		112			78	32	242	2		36				181	150	56	78	110	14	52
BMPR2	6462	4595	7418	1738	4166	2584	3760	8235	11587	3782	6576	589	2570	3418	4008	5292	2686	6425	3328	6476	2792	4930	841	7198	6249	2547	3250	3298	3012	3512	3424	5188	5083	2711	3416	4303
BMS1	6155	6262	5537	3395	5078	5665	7466	9623	13745	6634	8096	1093	4474	3340	6923	6146	4430	5415	4562	8216	7820	10444	587	11125	7070	2110	5150	2885	8315	11373	9930	9271	6231	3148	5052	3018
BMS1P1	146	259	118	40	164	302	123	173	202	80	13	318	204	97	103	11	104	164	3	213	340	237	13	84	62	32	263	20	138	168	138	190	185	44	609	168
BMS1P17			2			10		46	46			46			48		8	4		34	140	79	2						6	18	5	64	8	14	30	24
BMS1P18	2		2			8		46	43		2	38			26		18	8		40	175	106	6						8	41	2	49	16	12	32	14
BMS1P2	161	138	129	64	44	211	58	121	215		92	170		4	46	28	38	98	1	125	199	237	16	60	80	42	206	70	115	208	125	205	139	72	383	165
BMS1P20	647	893	1815	1026	1127	1342	1293	1170	1675	606	4595	1352	3050	690	513	616	431	725	1	710	1243	958	109	1739	1047	289	675	2151	1805	1228	1409	904	771	735	3063	1224
BMS1P4	452	654	222	164	277	686	240	508	415		159	336		2	634	12	299	48	442	371	663	576	36	191	209	107	655	293	374	682	425	669	373	129	784	368
BMS1P5	151	271	119	53	116	264	154	171	216	97	12	301	174	57	138	4	70	176	4	180	329	239	14	111	63	40	268	22	150	172	140	239	198	56	541	162
BMS1P6	116	115	134	46	40	196	38	138	216		124	145		8	39	14	36	94	3	143	252	233	15	59	68	39	195	56	120	214	132	231	110	61	400	175
BMX	4		6			8		6	18	1206	500	264					134	13082	7682	147	142	160	912	9072	6938	8	152		6806	2808	3770	1234	836	576	228	378
BNC1	4		8			34	256	502	598		708	26			294	84	74	448		1410	858	672		8	4		2		220	344	166	286	309	24	101	124
BNC2		2	6			2	52	32	60			264	300	2			46	4	2	1147	744	1016	26	232	80	14			134	596	164	240	178	34	1212	842
BNIP1	268	270	304	308	160	224	310	226	502		2	76		156	2		74	284	472	294	272	340	58	526	436	54	248	176	312	344	260	410	258	220	548	370
BNIP2	2808	2667	3240	1802	2667	2389	3378	2780	5912	1832	3442	82	508	2237	1106	2469	2668	3444	1068	5166	3949	5106	350	8379	3742	1362	6510	1518	3624	6919	4988	4174	3144	1929	1964	2190
BNIP3	5689	10918	19688	4162	6135	3614	4259	2975	7354	2443	596	120	2020	928	626	2411	3826	9505	4594	11261	10760	13731	700	9930	5886	715	430	1636	2827	4251	3549	5206	6768	5455	1803	1014
BNIP3L	15357	23768	46641	6796	9402	5554	8926	3246	9644	7476	2100	1273	22791	53797	22687	34358	32812	14643	2964	20885	15012	33253	914	9624	10097	3908	4280	10605	13853	11888	9089	11575	13734	11010	3968	3620
BNIPL	853	653	470	120	292	424	43	86	164	9	135	319	4	71	35	305	78	92	12	103	247	287	10	23	47	85	268	263	112	210	166	460	181	97	597	547
BOC	28	88	20	154	352	609	986	2165	2536	1106	1880	60			642	335	486	124		3312	2706	2904	10	6	64		2		280	916	669	1700	1151	414	3761	3366
BOD1	2356	2534	2580	1576	2402	1600	3254	2785	5065	1068	2160	148	937	438	930	963	1622	3139	1240	3316	3099	3454	318	4358	2419	318	1004	1032	2399	2533	2452	2742	2423	1734	3908	1848
BOD1L1	10405	12648	9550	3477	8152	10474	7325	9546	10552	4862	12922	1118	2830	4253	11850	5026	6834	2577	5990	9268	12628	11814	374	8805	5498	6018	28148	10405	11412	16054	9616	14503	11466	5721	14163	9063
BOD1L2									14			110				2													2						12
BOK	2317	1921	1749	410	616	436	174	104	226			74		280	32	90	182	642		366	388	210	136	797	404				418	500	402	1228	406	390	488	1076
BOK-AS1	10	2	31	4					4					2						2	4		2	3					12	4	12	10	8	8	6	4
BOLA1	230	324	282	107	114	148	38	114	310	2		48		62	4	76	30	130		168	154	124	16	182	152	34	312	22	136	88	158	278	154	154	464	80
BOLA2	133	175	142	117	112	48	137	113	244	116	250	14	120	34	208		93	198		105	215	138	65	294	138	54	74	30	172	171	153	186	99	77	188	106
BOLA2B	137	169	157	90	131	54	121	155	205	122	250	35	88	22	176		99	166		143	210	165	67	277	125	44	92	12	179	159	115	192	161	54	204	112
BOLA3	128	480	208	188	114	60	166	130	627	272		6				46	24	142		98	88	68	14	478	238	16			177	100	240	186	327	90	456	238
BOLA3-AS1	115	177	114	39	30	84	318	339	596		155	458	6	66	134	10	41	25	4	176	248	201	12	60	21	47	78	6	142	137	134	171	167	49	309	79
BOLL	2					6															2					2			8	2		2	2		30	14
BOP1	564	334	540	190	472	396	1098	1656	1560	1101	840	64		524	1402	378	708	226	372	1542	1688	1264	232	858	426	128	928	304	784	1318	614	1525	640	233	629	380
BORA	252	180	136	50	86	136	104	120	138			126		114	2	176	52	164		234	190	234	22	206	136	66	430	160	112	144	216	138	86	64	182	84
BPESC1			2									104
BPGM	2526	1948	868	1538	5894	5130	242	516	894	542	296	334	53	528	614	422	268	808	2	933	768	930	132	2011	1272	400	780	380	1721	3626	3104	3491	1417	1144	574	342
BPHL	1134	550	772	230	498	380	228	242	452	406		124	262				34			112	190	94	12	152	38	44	4		96	210	286	566	346	236	792	384
BPI	2			74	106	50		2	16			68								8									6	4	32	24	18	16	48
BPIFA2	4																																16			26
BPIFA3												34
BPIFA4P	16																													2		4		2	18
BPIFB1	1218	170	958	2	28	22		10				2									8									84	6	294	54	88	2	56
BPIFB2	22	38	33																										2			10	2		10
BPIFB3												44
BPIFC												146																	2
BPNT1	1876	914	1480	1013	1309	1579	226	887	969	2	1444	548	18	323	164	150	274	245	1030	633	984	481	91	542	233	190	845	481	330	643	705	1335	920	763	1003	298
BPTF	13287	9800	14806	6022	9563	12200	6160	10860	12683	7137	8844	1151	3710	4433	10110	6734	5822	10698	596	16880	14657	13551	778	8410	4921	11123	44693	16394	6719	10783	8687	15371	10449	5811	17203	10898
BPY2																						2
BPY2B																		2
BRAF	1168	1170	3463	928	1108	730	758	626	1124	1270	4	36	644	1834	1920	2686	854	1786	2	2344	902	3230	174	1320	1134	1257	1522	2164	1510	1379	1069	1084	1012	1020	748	500
BRAP	2466	2554	2400	974	1986	1574	938	1362	2870	1026	786	41	952	1202	1642	1398	1234	1694	494	2692	2220	2628	204	3076	1448	734	1678	2582	1946	2435	1831	2106	1928	1108	1782	986
BRAT1	674	404	374	144	302	338	164	566	376		26	48		246	1018	574	240	302		694	986	456	94	370	226	164	1106	362	238	592	338	946	364	176	1240	462
BRCA1	417	283	294	50	277	313	122	193	211	19	2	456	64	99	57	28	102	339	468	228	281	243	12	104	56	60	15	172	200	146	226	207	193	73	894	477
BRCA2	296	158	290	66	206	158		112	68			98		116			294	132		314	198	276	12	230	106	212	266	4	250	240	230	245	118	126	198	190
BRCC3	2242	2772	1162	662	2088	1166	852	848	1925	1918	200	106	2230	218		268	366	960		768	792	602	66	1670	646	274	1542	930	476	864	1329	1790	1388	700	1228	990
BRD1	2616	2518	1902	804	1716	1834	424	1344	1330	858	338	22	1078	422	2246	440	890	844	3	1695	2258	1956	188	1028	354	1328	4015	2084	1541	2311	1673	2658	1381	850	2364	1048
BRD2	7953	10491	9183	4211	6746	6068	5795	7930	9717	3940	9802	298	3601	2972	11035	5134	6608	7289	5401	7973	9043	11655	993	8069	4660	3994	14382	6959	12101	11007	6534	11546	6545	4186	7924	6264
BRD3	6103	6822	4842	1332	4360	3427	2540	2863	4950	1814	7374	832	1824	1364	4963	1746	2435	3957	1966	5820	3693	4120	210	3381	1769	2285	4290	2128	1420	2298	2363	6140	3103	1780	3293	1853
BRD4	12267	15888	12991	5069	9744	8987	10237	12001	15694	6728	19143	702	6899	4828	20206	10209	9903	6269	4951	16930	13332	15585	1900	12173	6957	3928	17658	10046	7536	10176	6194	15996	9589	4769	7491	4932
BRD7	6773	5266	6278	3194	4828	4306	2956	4328	7188	5438	2092	370	2782	1684	2685	1938	2420	2278	1719	4561	4522	4977	302	5320	3068	2404	4388	4800	4334	5057	5105	6111	4552	2958	5640	4099
BRD7P3								6	6			10									16	36	2			46			14	14	2	3	2	4
BRD8	4762	4204	3206	1542	3730	3858	1984	4006	4882	2087	6252	266	466	870	3440	1110	1388	1722	618	2534	4202	2404	200	2078	1324	840	2846	1484	3128	2568	4014	6033	3188	1596	5570	3772
BRD9	1754	2343	2384	504	1871	1949	1338	2964	3146	686	1604	108	380	440	2680	458	1212	1216	766	2800	3794	2824	276	2567	1170	966	3734	2546	1798	2406	1826	2973	1752	788	2502	2274
BRDT	53	60	82	31	17	95	14	58	51	4	4	378	22	72	34	2	66	11	2	94	155	109	15	48	25	45	358	160	64	48	22	70	33	28	181	2
BRE	1038	929	1244	422	794	618	162	457	723	166		134	156	458	436	338	456	572		661	446	496	58	681	306	193	122	608	392	545	488	901	524	378	468	266
BRE-AS1	10		29	2		4	34	4	12			116	582	552	556	34	508			302	538	410	82	256	177	48	300	124	954	284	236	200	90	29	70	161
BREA2	23	48	25	22	95	57	63	42	67	2	12	131	92	5	14	13	14	52	2	47	97	39	8	48	27	10	7	32	30	33	16	36	29	19	104	32
BRF1	897	974	451	310	564	498	276	735	703		2	210	234	160	1522	22	216	304	2	886	1158	714	158	1050	484	372	1232	720	575	731	497	1140	476	248	1517	1174
BRF2	346	320	410	230	298	294	356	414	927	1000	982	7	190	124	138	360	829	342	2	406	394	594	102	845	386	141	256	182	630	553	301	445	356	308	462	132
BRI3	770	830	1596	596	952	382	630	444	792	2	2	266	214	998	670	574	1122	1414	2	1343	1294	1920	418	1751	1415	160	496	220	1401	1272	976	1110	710	680	1148	614
BRI3BP	298	364	595	6	104	26	100	80	82								60			82	100	26	10	54		80		120	8	64	86	148	168	28	92	108
BRICD5	2		4					6												16	38	8	2	2	4	2	244		14	2	40	9	4		30
BRINP1	6		10	66	134	402	780	994	1916			130		2		88	30			294	392	22		50		4			8	304	366	688	528	117	158	86
BRINP2	12	44	24					4				54	150					110			2								8	12	2		12	10	62	54
BRINP3	12	40	176		36	2						8																	2				6	12	10
BRIP1	510	531	736	360	638	1350	421	899	1213	1183	194	6014	194	606	1760	799	648	320	515	1209	1883	1363	137	475	498	361	735	775	701	627	386	604	589	304	2108	668
BRIX1	1038	1016	1354	535	1104	530	1999	1632	3098	120	6	114	596	1008	824	922	846	712		1870	2095	2860	170	3616	2176	420	1108	765	2836	2537	2108	1325	1755	824	1585	834
BRK1	2904	2986	5104	1874	2878	1491	1672	1908	4128	1428	3566	319	864	1551	1260	2077	1952	2187	1090	2173	2080	2408	482	3077	2210	667	944	570	2134	2170	2166	2908	2190	1627	2764	1398
BRMS1	2164	2540	1822	934	1626	1040	1169	1712	2046	870	734	232		682	1390	642	946	990	38	1270	2026	1426	394	2226	1262	690	1486	1520	1322	1806	1386	2532	1142	660	1156	558
BRMS1L	642	532	487	262	430	394	940	1256	2433	252	1502		70	244	1040	976	444	354		1027	972	680	58	1136	234	104	796	480	544	1112	1120	834	858	290	512	596
BROX	2824	2176	3566	1520	2430	1576	1642	1020	2652	946	3178		424	332	1630	672	1266	1542		1966	934	1766	96	2290	1134	582	1562	578	1286	1297	1754	2318	1835	1514	1028	652
BRPF1	1362	1584	902	298	758	1053	358	1436	1066	532	1764	96	162	933	4146	1020	1200	938	4	1246	1768	1616	226	1244	762	628	4804	732	1738	2424	1311	2468	744	462	1498	802
BRPF3	5150	4594	5627	892	2153	2462	894	2034	2030	1882	5110	498	628	1902	5430	4498	1992	1066	1528	4380	3816	6239	486	2450	1332	638	3514	1864	2766	4438	2580	5687	1946	1376	1985	1630
BRS3												52									2										4	2
BRSK1	12	18	54	92	62	210	228	452	396	320	672	2	14	166	716	302	140		2	614	878	1013	2			10		10	90	306	390	784	280	132	596	326
BRSK2	16		2			6		22	22					10	70	192	58	182		34	82	51	6	18	18	20	210		26	74	16	49	12	4	28	10
BRWD1	6257	5014	6388	2350	3328	3515	2337	2510	4572	1342	1002	598	1884	4000	7825	3222	5354	3934	3800	5347	4469	7633	288	3328	3064	3875	11121	6192	4745	4748	4900	4988	4184	2804	4137	2764
BRWD1-AS1	2		26			2						40								4	6	4							4			4		2
BRWD1-IT2	4		14		32	10			10												4	2	2							2		6	8
BRWD3	2816	2686	6504	2722	2556	2862	2785	1756	3824	880	8282	338	3264	2398	5246	3796	3500	4358	4	4541	2790	7447	266	2924	2580	2542	5723	3002	2310	2421	2577	3784	3104	2507	1810	1462
BSCL2	1049	614	1185	212	554	451	272	688	757	694	2			87	702	352	96	428		584	454	315	42	308	172	224	336	164	200	325	277	937	411	192	882	501
BSDC1	3830	4948	4197	1990	3070	1526	2469	1632	3220	1850	152	82	1316	1287	4522	2350	2942	1302	2	3272	2438	3879	430	3180	1898	594	3333	1332	2782	2776	2962	4097	2596	2271	3274	1680
BSG	13045	12665	18540	3650	9418	4624	7537	11024	12792	8672	7818	366	4538	6979	10888	7150	13698	9631	1088	10587	12817	9023	2358	13573	8896	2272	5480	5858	5646	7574	6507	13793	7133	4861	7686	4776
BSN	38	44	32	44	12	24	80	106	140		2	220			526	88	56			130	104	128	4	58	8	12	6		34	46	40	62	62	18	128	222
BSN-AS2	77	52	96	30	67	171	34	113	103	2	101	314		62	180	246	60	20	4	170	279	193	8	22	82	38	49	24	153	117	42	81	84	52	243	46
BSND								6																											18
BSPH1																													2						2
BSPRY	5040	6386	10364	1656	3182	1355	56	40	50	856		53	260	26			14	80		48	32	36	8	32	4	24			78	332	470	2062	874	1486	1920	760
BST1	24		12	2	96	4		18	8											38	30	27			30		160		34	30	40	29	16	6	190	390
BST2	3068	3984	4862	330	1251	142	6423	3144	6635	2988	5948	362	605	926	1942	964	1444		4	870	544	389	564	4760	4309	739	3014	786	2192	1290	1708	2014	2214	1228	3384	2350
BSX																						2
BTAF1	2748	2470	2714	1288	1872	3342	3382	2848	4584	1240	5147	232	1112	2871	4544	1776	2180	1538	929	2820	3546	7247	200	2471	1350	1282	3364	2518	5938	6886	6921	3180	3249	2096	6336	4304
BTBD1	3090	1966	2684	1145	1878	1590	1072	2112	3153	2916	2	26	1130	654	1676	1662	1604	2618	2330	2821	3066	3044	296	3582	1640	1120	2128	1988	1875	3906	2516	2594	1996	1224	1428	1218
BTBD10	1545	1842	2100	998	1998	916	2494	1672	3426	1846	2036	96	14	635	620	508	764	1444	96	1451	1000	1304	306	3780	1980	346	1014	490	1542	1519	2209	1438	1654	966	1202	1088
BTBD11	22	24	100	578	438	392	1844	1988	2820	1512	2	96	518	86	88	128	132			70	92	50	4	50		1428	586	1322	132	650	276	768	654	470	386	296
BTBD16		42																			2								2	4	4				20	18
BTBD18	8		14			12	34	26	68			28		102	98		146	40		110	38	100	2	30		76			54	64	16	22	34	16	48
BTBD19	4		8	10		20	6	30	34							2		37		106	146	106	16	10	10	8			66	94	104	54	48	8	104	118
BTBD2	1996	1594	1550	890	1972	970	820	1348	972	602	1672	48		172	432	514	336	272	324	1869	1336	742	84	653	316	432	1792	936	322	714	513	1971	704	709	2916	1184
BTBD3	1160	886	1737	756	1713	1030	1020	804	1784	1416	1220	330		910	832	1420	1434	2800	2969	1790	2073	838	198	2368	1165	22	6	378	628	1370	1484	1522	1092	718	1096	972
BTBD6	1139	1386	1284	648	1016	666	538	599	925	594	2	52		112	182	122	502	514		708	662	366	122	1252	718	624	1542	1199	641	746	812	1108	760	460	2014	1618
BTBD7	2134	2119	2660	795	1328	1120	1155	1572	3059	1606	1262	498	1692	1450	2406	1816	2684	1546	847	3392	1870	3695	240	2448	1432	752	1122	844	3043	3049	1804	2443	1914	1188	1414	910
BTBD8	56	54	54	30	56	50		10	14									100		60	22	19	2		22	20			20	4	27	41	28	26	112
BTBD9	978	832	1098	294	808	422	148	452	602	48	1	134	1096	744	594	1986	810	477	4	956	575	1181	120	455	286	593	1772	1304	517	768	542	929	512	396	715	544
BTC	204	230	84	6	132	67		48	34			52										2							2	26	46	72	62	30	108	38
BTD	630	316	702	248	438	196	66	168	224	306	894	120				48	150	442		172	172	146	40	416	134	90	218	2	170	242	204	310	226	164	442	350
BTF3	11052	8390	20253	16087	19611	13992	11774	12573	18899	6613	3486	1051	1648	7271	6958	7776	9814	12761	6180	11364	12747	15477	1762	15064	10240	4629	5456	5624	12056	16000	10581	16478	10176	9696	16935	6918
BTF3L4	2256	1730	2256	1204	2264	1512	1266	1356	2496	2129	1364	146	550	834	487	1438	518	896	5	3608	2826	3400	164	1442	920	312	710	310	898	2000	1424	1910	1981	1112	1904	1152
BTF3P11																													2
BTG1	16840	18547	35947	32326	26716	19014	10527	3904	8515	5772	7538	864	5758	8800	9890	16671	15274	13661	6248	21151	15117	24208	1405	16420	12493	25520	52287	32582	7778	13546	10770	24652	12673	25705	6011	8570
BTG2	6817	7248	8033	2072	3952	1944	5220	2880	7151	4383	4329	42	1648	2304	2556	1119	1156	5820	776	3208	1196	2544	821	4270	2284	5444	12302	5390	2265	2656	3078	4848	3850	3124	10450	14833
BTG3	1359	1191	2412	2662	1866	1178	2828	1128	3864	1432	594	168	162	2220	3022	2134	2248	641	232	2272	3378	3603	110	1946	1548	262	252	620	3448	3569	3511	2172	1970	2525	950	220
BTK	4					2				584	6	100	610		4						8	62				244	5276	944	44	102	50	22	24	20	414	360
BTLA	4					2		4	20												8	6				208	2228	958	40	14	12	12	30	6	60	20
BTN1A1						8			8			214								2	8	12	2			6		82	2	2	8	6	2	6	16	24
BTN2A1	1630	2347	3441	1528	1943	1929	1358	1282	2075	876	5966	490	2042	3196	2972	2843	3558	3119	3176	4988	3378	4743	344	4836	2172	949	4246	2233	3455	3746	3956	3575	2328	1365	2990	2185
BTN2A2	936	1584	1568	1783	2020	1204	1104	540	1426	2	574	96	290	240	220		566	2138	300	1861	393	1197	140	2184	1330	492	2094	950	773	702	1532	1130	1380	1163	1563	696
BTN2A3P	54	28	25	12	138	192	38	96	161			186		128		3	22	319	50	55	247	165	18	230	82	36	352		201	152	164	171	102	38	297	76
BTN3A1	878	1457	1002	1257	1287	1878	119	356	870	504	2	384	130	71	34		140	1585	362	979	592	922	159	1340	1183	1972	3638	2200	801	798	1220	1893	789	935	5536	2636
BTN3A2	1305	2088	1460	1797	2422	2173	625	655	1040	1564	68	882	758	73	733	202	430	5419	726	1670	1127	895	325	4930	3442	4925	8124	7365	1838	1126	2003	2214	1419	1649	4695	2773
BTN3A3	300	438	312	624	1140	940	431	178	306	424	1144	2	662		126	52		2850	2	889	277	696	132	1734	680	1269	2816	2922	538	311	931	912	520	553	1666	2112
BTNL3																			372									2	8		4
BTNL8	8											90																		6		2			2
BTNL9	4					2	3	22				174	2		2	2				34	68		308	506	194		388		542	888	246	356	82	14	3631	3434
BTRC	2284	2552	3218	438	1208	776	608	825	1248	1646	2	94	186	314	498	1190	952	598	1382	1347	1036	1570	94	864	374	316	1640	703	697	796	856	1386	866	561	1102	776
BUB1	12	26	22	12	434	36		28	26			92		98							8			36		84	220	198	4	18	116	42	42	76	60	74
BUB1B	38	12	66	16	184	40		18	54			122									8	10			16	4	192		8	30	148	46	40	60	276	170
BUB3	2110	1964	2432	734	1762	984	1019	1220	2414	484	4	22	2374	1306	1280	134	982	1654	1256	1718	1746	2049	248	2628	1285	1138	2810	1130	1750	2332	2020	2264	1684	1076	1700	1334
BUD13	1430	1178	1630	607	987	796	640	829	1440	682	816	342	204	694	1242	106	1382	1148	64	1196	1060	1530	144	2160	1032	456	1828	318	968	1056	1090	1450	1061	626	2022	826
BUD31	3513	3414	4206	2036	3283	2204	5661	3874	7443	2632	1432	172	1008	1633	3386	1246	2586	3240	2292	2850	4206	4189	648	7148	4064	934	2262	2050	4483	4517	4015	3606	3911	1694	4702	2625
BVES	266	453	1002	86	477	535	673	979	1387	1015	546	1505	431	772	139	912	216	514	12	1000	1084	933	61	146	153	128	302	211	454	564	432	537	530	270	846	491
BVES-AS1	2							12													4								2				2	4	14
BYSL	358	686	214	114	502	168	468	702	810			2	612	328	938	724	300	338		756	1006	976	200	1282	748	34			800	732	564	704	586	152	284	24
BZRAP1	506	546	338	36	244	242	8	356	230	264	1088	80								16	14	10				366	1732	478	58	300	208	430	140	62	2982	1635
BZRAP1-AS1	19	30	28	10	16	20	14	17	14		2	28	2					26		14	12	8		18		289	746		28	27	11	30	38	4	121	52
BZW1	14466	11328	26742	5062	8876	4704	5706	6132	12308	10431	2204	546	2330	5628	4986	4574	7130	16868	5858	22972	15122	12924	748	11927	8061	3258	4500	7077	8389	15339	10755	10433	10105	6774	3504	2916
BZW2	2383	1454	4095	1300	2090	1192	2736	2563	4950	766	1720	4	304	380	598	522	653	1274	1738	1011	1828	1691	186	2616	2016	152	440	446	1895	2362	1448	2224	1767	1422	2260	1276
C10orf10	3321	6911	3895	6018	16904	9852	2930	1748	3616	3145	4944	428	860	1660	1250	1052	492	23733	11842	3580	1632	946	8206	45687	27539	62	36	254	3544	5206	5066	18523	5866	4795	2884	11570
C10orf105	4		8			16		14	72			186		44	138					2	8	14		34					4	10	8	4	4	8	22
C10orf107	16		6																											12					40
C10orf11	58	24	24					8	14					10			62	244		16	40	2	26	114	38	4			22	20	68	42	20	10	62	259
C10orf111	40	28	25	165	184	149	16	63	111		33	404		2	197	62	47	3		81	114	106	11	6	4	46	18	11	56	59	21	83	74	89	168	62
C10orf113	2		2			2														4	6	2								2			4	2
C10orf118	6806	8404	8726	4642	8325	6904	7693	3428	7814	832	3828	351	2478	2456	3442	2426	2644	1904	1894	4286	3274	4360	80	4940	2710	2974	4285	3112	2730	5236	4848	5798	6379	4922	3538	3059
C10orf12	1304	1486	2358	540	624	360	576	376	744	1110	6	152	432	656	454	472	658	368		1202	478	710	78	708	494	994	2511	1046	399	678	490	716	688	624	446	306
C10orf120																																			12
C10orf128													414				554				4	10	6	2	10	24		44	104	40	20	14	30	4	110	82
C10orf129			14			6		8	4											4	4				6				4	10					2
C10orf131	4				12	4		4				60								54	68	6				4	23		8	6	30	24			32	2
C10orf137	924	586	724	370	700	736	768	889	1104	758	1478	118	16	376	1230	102	534	304		1466	1154	1578	52	526	372	594	2088	696	669	1128	803	1454	594	376	1408	896
C10orf2	702	796	400	366	884	586	612	1555	2121	1034	2	284	6	508	2202	1567	482	496	446	1088	1258	1516	70	1172	592	148	1800	40	950	1389	724	1378	806	306	680	412
C10orf25	54	51	42	50	54	62	26	62	94			132	380			202		106		254	154	58	34	381	335	8	106		31	141	78	172	127	43	92	8
C10orf32	1462	928	989	447	716	872	457	644	947	187	674	1134	744	849	1055	1112	979	1140	706	1093	1793	1331	148	1034	587	170	1316	618	923	1450	964	1035	710	409	1362	1010
C10orf32-ASMT	272	316	256	94	169	308	205	240	284	4	403	606		80	639	89	158	71	82	347	480	339	32	138	125	79	335	128	206	245	195	208	156	88	615	251
C10orf35	144	274	252	34	200	68	482	168	326	882		66						4			2	6	4	36	30	30			32	46	120	116	82	90	146	46
C10orf40	4
C10orf54	48	40	30	144	310	102	250	254	312	2628			1318	712	1592	152	112	612	4	431	200	180	788	8181	4316	538	2352	1296	278	512	846	818	476	378	1297	1492
C10orf55	206	162	165	20	18	15	198	103	410	340			4	4	108	78	98			12	6	106	9		42				11	126	64	99	95	66	62
C10orf67	14	62	32									154								12	2											4	4	12	2
C10orf68	179	86	442	73	32	159	14	84	26		2			130		114	193	131		241	197	253	10	10	32	306	256	392	14	170	48	149	76	53	186	64
C10orf71												125
C10orf76	1231	790	1410	438	1096	703	916	819	1544	346	2	651	468	656	534	814	768	853	120	1943	1393	1926	166	1204	727	320	748	474	744	1126	1090	1254	918	598	1066	680
C10orf82	32	50	36					4	16			34										4		28						6	12	8	26	4	110
C10orf88	280	294	120	34	52	174	16	180	296				2	50		20	4	116		274	344	361	50	320	230	58	342		405	320	366	260	178	64	404	220
C10orf90	30		160	966	446	1332	18	4	11			56								8	2	22							44	139	42	1056	86	630	563	108
C10orf91	2											56								14						12					2	2			32	10
C10orf95	27	72	18	10	68	22	84	18	48			94								48	26	6		11		8					14	32	10	26	93	16
C10orf99																													6
C11orf1	412	52	564	540	534	740	142	273	370					20				44		168	171	73	14	48	8	90	108		52	196	160	336	268	264	823	154
C11orf16	10	40				24		4												6	2			3						12	4	26	6	18
C11orf21																										48			4	6			2		116	84
C11orf24	1276	1032	1506	362	974	816	2038	2126	3438	1862	770	396	1014	1380	3054	3008	3939	869	366	7284	5014	6704	170	1365	687	358	1258	550	1146	1850	1452	2738	1864	866	1880	1424
C11orf30	2498	2392	3032	956	1666	1810	1244	2248	3848	4120	3066	412	3300	3096	4086	2802	5478	3148	1768	4989	3036	7373	248	2314	1664	1919	5797	2283	2814	2599	2448	3150	2284	1490	2034	1290
C11orf31	1328	2024	1767	1180	1328	955	770	697	1684	26	9	158	346	298	2	488	508	1032	776	827	904	815	198	1125	828	280	965	490	605	784	1374	1434	954	1154	3124	942
C11orf35	72	210	38	2	82	50	18	26	14		470									6	16	4	4	22	2	18	436		8	42	10	80	30	18	314	216
C11orf40												28
C11orf42			1						2												2	4	2						8	4	10					32
C11orf44	4					6		4				14			2			8			13	8	6	2	4	4	10	2	4	8	4	8			42	26
C11orf45	42	18	18	14		14	20	12	56			88										2				16		52	4	4	38	28	28	8	72	12
C11orf48	1208	1108	1055	286	874	723	1016	1228	1628	782	2331	78	902	600	716	114	264	770	644	976	1820	968	372	2156	1086	290	1002	436	1080	1447	1068	1832	921	322	1118	482
C11orf49	822	852	808	114	665	258	688	746	732	1196	238	32		28	126	341	218	202		368	504	394	38	394	154	86	464	196	188	288	395	809	338	103	518	280
C11orf52	605	632	475	241	481	235	6	36	21			52			56						10	6	1	10	6	2			32	46	74	248	131	108	560	104
C11orf53																			108	162	234	366	6						22	60	30	76	18	4	116
C11orf54	2392	1546	1026	740	1270	858	472	796	1676		402	2	2	108	216	634	515	380	2	806	858	536	62	354	198	54	566	2	263	766	828	1324	1120	670	950	508
C11orf57	1866	3400	1812	1507	3608	1206	2406	1062	3316	1590	1994	2	2	634	1170	426	1032	614	478	1690	1715	2256	72	2105	1152	476	1916	890	1711	1898	1888	1710	2102	1374	1867	1191
C11orf58	6815	9993	8229	8726	11143	6466	5740	5981	13976	2942	2721	1770	2925	4776	6225	7214	5133	4900	2583	7597	9223	9708	760	12990	7134	2346	3298	4738	8519	9285	9985	7201	8128	5788	8208	5874
C11orf63	519	502	592	126	206	296	104	404	736	398		103		39		12	76	224		521	413	462	11	186	76	248	775	372	200	267	443	399	331	116	765	610
C11orf65	32		32	72	70	19		2													2	8							12	7		26	10	10	40
C11orf68	270	390	558	110	330	104	360	196	216			2		60	1112	336	316	170		200	211	433	60	120	116	68	100	188	308	263	182	318	178	152	266	142
C11orf70	89	10	111	42	52	171	167	166	198	14	20	401		27	316	165	218	44	21	250	354	336	18	36	102	29	72	68	97	139	111	128	134	62	319	100
C11orf71	400	92	478	254	238	278	140	58	135	2		2		82				62		102	66	70	22	50	32	40	474		98	106	115	324	120	144	386	126
C11orf73	522	50	288	182	298	244	200	352	662					66	316	534	158	332		458	415	294	46	514	244	88	498	388	290	334	395	549	294	182	766	312
C11orf74	608	456	470	285	318	470	446	362	526	108		184		192	367		76	914	290	168	350	146	62	798	366	6			200	348	470	589	502	250	1273	534
C11orf80	537	388	486	431	949	401	38	131	188			34		1	116		39	68	2	46	127	78	30	120	127	72	610		154	134	236	461	339	339	986	149
C11orf82	72	50	36	310	682	734	24	62	72					102						34	10	10	8	70	32	16	208		18	134	152	394	106	186	104	36
C11orf83	292	480	218	204	286	178	218	338	518	441	2	54			207		52	181		144	357	181	79	338	155	54	2	382	235	254	212	400	213	96	549	285
C11orf84	552	698	564	138	302	178	432	540	688	86	464		574	278	654	28	562	344	2	634	810	832	140	646	366	198	228	220	725	589	464	776	376	171	404	190
C11orf85	6					4			8			120																			2			6
C11orf86				8	6	4		2																					2	2		2		14
C11orf87												114									8					2			2			4			48	28
C11orf91	20		14	28	50	118		20	44			72			142			194	632	22	44	86	14	64	18			14	273	314	78	101	70	52	34	14
C11orf94	2					2		2	4					14							2	6				4			4	2			2		16
C11orf95	782	680	488	216	686	502	552	532	818		1738	200	2	578	748	1064	736	432		1056	1100	931	92	480	452	154	1142	392	512	956	729	1116	736	290	1392	1130
C11orf96	112	24	454	270	252	64	214	290	102	1784	1312	1884	59770	90984	53869	72786	59142	3606	42	19308	17203	34581	458	1505	420	102	416	1726	12076	15497	9320	6395	6585	2404	1236	6238
C12orf10	728	706	790	500	924	650	754	760	1146		6		620	470	422	148	510	564	1600	1060	1170	1158	174	814	664	224	738	98	512	720	512	1228	632	480	1197	532
C12orf23	1942	1076	3318	1458	2626	1916	1126	1082	2943	390	2996	46	808	2226	1114	2684	4339	1422	1380	4926	4539	8495	296	4740	3273	694	1710	1856	2845	3805	2354	1678	2721	1877	2060	1372
C12orf29	490	332	486	460	530	340	435	458	1140	228		80	420	320	156		336	620		530	460	612	56	488	270	106		462	475	614	748	479	686	326	632	306
C12orf36		14	2		60	4						88									2	8							20	2	10	6	8	10	14
C12orf39	42	32	62	276	168	206		2									68				2	2				2			40	138	58	200	60	222		38
C12orf4	656	366	414	180	336	478	278	404	691	70	1472	180	2	334		158	284	384	528	498	464	442	22	526	192	110		190	384	474	504	576	390	230	816	640
C12orf40												22										6							4						14
C12orf42												70														6	68	98							4
C12orf43	747	604	562	240	714	419	595	603	799	2		141	224	284	299	556	278	691		571	594	472	77	484	392	174	242	484	389	505	456	694	414	333	1041	608
C12orf44	1788	1796	1478	982	1489	958	938	962	1410	1	672	248	2118	816	1174	886	1199	944	740	1495	1624	2432	404	2360	1484	302	744	28	1658	1861	1320	2208	948	774	1072	575
C12orf45	260	448	348	610	1348	414	186	170	480		400	16	2	88			120	166		332	298	302	18	850	314	50	292	48	364	376	240	427	416	386	1070	386
C12orf49	2706	1844	4457	986	1414	876	932	1240	2128	856	2	322	338	360	734	912	916	884	2	2754	1626	1751	224	2068	782	634	1139	441	976	1366	1241	1626	1524	1100	679	362
C12orf5	1027	845	646	260	484	719	559	999	1505	626	1438	1394	84	369	1084	691	587	733	828	1436	1521	1209	187	1838	574	348	1025	394	939	1257	938	997	791	270	632	485
C12orf50						4														10	30	12	2			2			98	42	22	10		4
C12orf52	514	500	386	134	238	172	124	320	446			52		32			2	226	730	304	212	86	38	146	68	98		462	104	185	182	386	204	92	208	84
C12orf54	2							2	6											6									2	4	2	2			12
C12orf56						6							400							4		6							6	2	4	2	8		18
C12orf57	1168	1217	1700	1800	1738	1406	3480	1714	3558	522	1022	154	480	764	1130	864	1296	1648	3	2178	2246	2392	250	1238	998	514	1068	378	1104	1682	1196	2606	1532	1240	4714	1788
C12orf60	36		20	12	2	10	2					16		116				22		12	12	12				8			18	16	34	22	18	4	18
C12orf61	8		18	18	36	10	10	24	52		2			74		306			2	116	50	82	6		14	8	90	94	24	52	34	36	58	34	44	58
C12orf65	614	536	659	394	571	1011	2144	1070	2693	1725	254	1865	80	810	998	409	680	850	144	1329	1839	1524	160	1047	900	622	1403	1112	1181	752	760	886	1337	619	1859	635
C12orf66	208	124	172	74	222	78	140	144	218						178	94	118			298	110	186	14	162	92	62	2	146	84	94	136	146	136	104	290	18
C12orf68	2				46		50	96	206		1080	194		136	154	394	166			210	140	100		20	66	106		16	34	58	38	84	86	8	102	34
C12orf71			8		14	6		36	148	584		128						40		10	40	58		14	36		366		24	24	12		30	8	30	16
C12orf73	44	30	80	60	70	24	74	52	348				436	50				100		146	62	90	6	220	48	26			96	68	80	72	120	104	114
C12orf74	82		8			10						16														16				4	2	8	6	4	18
C12orf75	1198	922	770	70	242	40	344	326	396				524	6			22	252		968	658	452	42	474	282	736	576	1533	144	480	496	412	344	148	599	226
C12orf76	124	168	32	48	92	66	62	30	60			70								22	38	16	6	74	20	38			12	36	48	77	30	34	136	56
C12orf77			1						4			2							2		4											2			4
C12orf79	26		27	53		45		2	9			28			260		36			26	45	54			41	54	224	4	74	276	81	52	6	26	34	20
C13orf35																																2
C13orf45												68																							16	26
C14orf1	1108	977	2323	680	1008	582	802	472	1412	1150	2	292		16	344	164	148	216		494	166	414	44	488	450	274	350	224	158	238	569	566	700	802	678	484
C14orf105	69	58	76	19	37	133	4	68	135	20	2	770		37	27	1	82	92		79	198	136	17	10	68	35	35	22	100	72	48	67	42	23	131	61
C14orf119	1183	810	1289	582	718	566	664	898	1390		430	190	296	662	238	388	1263	682		1162	1042	935	128	1382	575	278	650	582	514	646	958	890	818	497	867	258
C14orf132	756	2200	1545	18	452	49	1211	1101	1866	698	1896	76	266		536	60	169	252	3	1853	1585	1168	15	168	116	26	13	3	166	466	596	1038	850	265	1226	504
C14orf142	360	86	242	162	180	294	100	256	377	2	658		128	10	144	252	176	76		226	276	198	28	347	176	86	98		386	299	330	320	366	188	394	226
C14orf159	1328	896	416	202	984	851	148	696	756	252	6	110		2	558		12	210		614	392	167	46	556	88	187	1386	616	190	498	602	1097	536	167	1780	1358
C14orf166	5630	4186	6188	3388	4912	4140	4092	4156	6634	1908	1880	172	702	2920	3276	3665	3939	5018	1974	5505	6382	7754	1012	13556	6912	1464	1820	1766	4799	6723	5668	6084	4807	2667	4155	2594
C14orf166B						2						2									2				10										2
C14orf169	468	402	190	150	220	170	96	340	392	354	664			20	20		10	322		530	436	342	72	342	62	266	802	148	232	400	354	504	239	142	232	100
C14orf177												254
C14orf178			8	12		5	1	6				40			2	2	3	2		7	28	18	2			8	144	5	30	12	6		8		44	36
C14orf180																													20	26	4				10	382
C14orf182	35	67	72	37	118	84	39	74	66	1	2	125		4	18	11	92	8	4	82	158	71	8	12	33	34	123	2	80	59	42	30	64	44	102	42
C14orf183	2		8									20								14	6					12			18	6	4	6			8
C14orf2	1570	976	2192	1792	2094	1118	876	1042	2696	458	114	66	406	608	700	1170	884	1298	2	1480	1648	1604	258	1730	1199	498	896	716	1184	1452	1684	2114	1415	878	3142	1446
C14orf23	400	370	500	203	510	755	311	601	678	340	114	1437	326	104	143	385	285	271	220	736	1303	699	61	244	279	113	381	386	356	361	192	317	288	128	608	211
C14orf28	247	160	328	184	250	126	96	140	355				334	412	160	320	418	24		338	168	512	14	234	46	166	326	116	190	102	244	169	300	129	236	182
C14orf37	6		28	4	78	18	6	146	96			58		180				2		136	148	144	18	408	212		2		110	142	94	74	108	44	355	492
C14orf39			2																	10	16	14							2	6	4	2			70
C14orf64	38	66	10	5		25	20	17	23			57	1		49		6	1	4	22	35	13	2		4	169	81		17	15	7	17	14	14	115	79
C14orf79	366	240	140	98	192	214	88	118	252		2	40			118			10		204	220	168	6	10	18	14	2		76	168	148	474	194	108	564	324
C14orf80	80	82	38	22	138	76	4	34	66		48	34		16						44	36	38	10	112	18	16	98	194	30	58	76	114	32	32	280	294
C14orf93	308	232	308	90	296	324	130	196	234		478	44		16	92			12		46	104	30	4	64	40	100	238		34	114	148	350	208	106	358	216
C15orf26	4		2					4	8					170				2		82	68	54	6			4			40	48	12	30	22	6
C15orf27	8				44	14		2						14				100		14	6	8				8	182		12	12	2	8	10		54	22
C15orf32								4	48			122										2											10		2
C15orf37	92	180	112	124	150	93	60	66	71			8		36	80		54	2		78	68	80	6	38	4	54	4	216	34	106	74	207	78	39	82	74
C15orf38	426	554	676	254	220	152	2	102	177		176	11				124	76	166	114	567	200	369	46	200	86		18		62	149	142	417	214	218	536	220
C15orf38-AP3S2	633	930	1172	406	656	408	380	351	715	102	218	309	56	109	236	247	325	353	68	1358	553	930	47	366	234	133	184	223	271	387	432	739	506	452	744	429
C15orf39	1751	1644	1034	534	1174	362	654	996	1260	544	1380	114	2252	654	1006	1500	1202	2370	586	1658	620	1356	270	1852	1102	526	1166	1929	654	1056	782	1346	800	624	914	470
C15orf40	483	543	368	238	351	605	436	435	727	121	176	1379	286	224	632	29	496	288	58	496	716	519	94	446	277	190	1218	82	400	403	390	482	456	291	1084	366
C15orf41	140	48	124	50	178	116	146	244	306			54			560	592	28	108		108	80	126	10	68	30	22	236	16	92	134	80	202	96	64	328	166
C15orf43			4									63																	3						24
C15orf48	1634	3914	3145	8630	3692	1172	13	31	20	2				100	2		128	44		84	20	94		26	56	36	100	442	406	690	920	1220	1624	4297	4	36
C15orf52	1064	4257	627	1004	3169	2223	178	1324	882		4337	150		32	242	6		58	3	52	89	91	14	6	36	32	6	60	216	1089	1532	2236	1336	629	1826	1436
C15orf53												12		100												4			4
C15orf54												10								14	2			88	22				12	2	2		8		2
C15orf56	4							12	6													2									6	4	10			10
C15orf57	1368	1174	1469	844	916	994	624	1076	1393	1062	5	129	261	356	168	430	841	1138	1180	1181	1489	1614	276	2274	1098	485	478	1378	1000	1530	1110	1617	1074	833	1272	785
C15orf59	12					12						58								52	70	72	2	8	8				18	62	28	28	2	4	86	68
C15orf60																						2							16	2	2			5	2
C15orf61	70	104	69	34		44	70	79	226			54	2			6		102		44	58	62	14	16	6	45			32	76	68	100	114	26	118	18
C15orf62	258	638	257	429	464	585		46	72			88					54		1116	82	84	90	120	480	246	54	580	196	170	217	172	928	162	284	131	52
C15orf65	58	28	52			18	2	50	72									30		20	6			86	6	4			12		26	28	30	18	96	12
C16orf13	402	288	548	278	106	162	330	258	298	486	606	50	2		2	80	278	192	82	256	300	198	100	380	350	158	334	58	148	194	196	478	196	240	768	248
C16orf3	2		2	6	8	2			3			44		106							20	6							6	14	4	10		2	16
C16orf45	1936	6788	4445	102	1536	470	206	438	646	674	6	208	500	946	7690	2798	6924	302	884	6951	4642	7516	266	3961	2140	36	2	90	2049	2510	2984	2286	2513	790	666	762
C16orf46	290	184	261	30	50	68	210	120	251			40			80	136	76	24		94	157	169	16	45	32	16		36	119	130	114	159	99	38	102	166
C16orf52	694	440	706	250	354	410	462	692	1084		2	110	808	362	1033	2534	410	646	828	1956	1487	2164	202	1524	414	116	348	270	942	1344	794	718	846	360	704	452
C16orf54	2		2				2		6	2	2	6	370	46					302		10	8			2	852	2548	1266	12	10	12	22	12	18	240	190
C16orf58	2055	2721	2491	751	1632	1497	1026	1992	2431	2268	682	126	1114	482	1796	704	648	954	645	3496	2482	3122	300	1784	912	336	1504	405	846	1560	1440	3597	1562	882	3677	2733
C16orf59	54		14			20		22	10								22				16	6	4		10	2	180		16	4	26	24	18	8	64	32
C16orf62	2207	1414	2068	514	1158	914	794	1612	1684	1618	624	570	1628	18	1022	669	880	3147	3546	2550	1740	1430	342	1982	936	418	1770	468	936	1408	1176	2198	1116	676	1288	1178
C16orf70	534	154	557	76	312	262	72	306	541	196	4	2	896	48	214	312	234	78		553	552	537	56	256	104	96	724	214	306	366	358	482	296	194	474	222
C16orf71	8		14	4	32	10	64	4	14					40	2					64	18	16	2	4	10				10	2	10	26	8		12	26
C16orf72	2030	1968	3252	824	1958	902	1216	968	2006	398	596	100	1074	2021	2608	2262	2182	1578	4	2829	1930	4138	306	2256	1174	908	2118	1904	2614	2694	1754	1728	1827	1291	1064	904
C16orf74	50	50	38			2		6	8		840	4	446								10			46	52	30	228	72	12	16	6	22	18	4	172	16
C16orf78												36
C16orf80	910	783	1112	370	746	474	1647	1018	2018	388	590	24		444	540	566	672	1272		1222	1258	1690	252	2266	1651	362	340	322	1352	1151	1069	1178	701	650	1864	1318
C16orf82												44
C16orf86	40		34	18	110	22		10	52									30		52	18	10	10		2	2			8	30	34	44	31	50	144	68
C16orf87	286	212	238	150	540	136	1492	304	760	858	374	70	378	258		380	298	620		370	254	390	42	918	502	188	498	228	614	532	570	240	600	220	354	422
C16orf89	149	32	918	10	52	43	8	32	35	2		179			8	2	139	2		96	174	64	9	11	17	3	52	14	33	123	37	95	49	58	620	262
C16orf90												28									2											2
C16orf91	156	288	182	64	154	80	98	214	304	28	820	94					56	204		100	158	188	46	302	182	80	334	76	160	212	110	228	104	74	482	40
C16orf93	30	66	22		20	13		24	7		82										4	12		2		4	4		22	27	28	30	7	7	119	16
C16orf95	10		18	22		14		15	44									34		14	15	23	12	36	7	10			6	7	11	28	4	14	20
C16orf96					22	4															10	2				6		20	4	10					24	18
C17orf100	114	40	48	6	90	88	114	104	268			10		174	38		130	24		92	102	154	8	98	36	22		304	66	56	86	113	97	86	76	74
C17orf102								2				4									2					8			6	6	2	2		6	1
C17orf103	1352	1606	1316	535	1160	815	715	541	863	1112	158	620	7	271	523	44	328	519	860	839	573	535	62	134	300	293	890	695	430	355	340	1222	490	432	702	956
C17orf104	14		18			8	62	25	24											36	32	26	2			10			21	26	4	18	30		26
C17orf105									6													2							4	2				2	2
C17orf107	112	52	252	62	170	98	148	194	146		10		42	122	136	660	38	183		416	229	553	67	200	177	100	458	176	383	198	125	242	158	106	494	160
C17orf112																																			4
C17orf47	22		16			12	22	106	106			108								50	10	6							8	12	1	30	8	7	50
C17orf49	939	916	1181	655	710	509	731	654	1060	398	454	8	310	372	400	275	314	1552	270	642	668	531	178	929	749	139	214	458	537	657	702	913	645	496	377	428
C17orf50																					2								2						16
C17orf51	22	88	24	28	84	88	766	544	1334	1030		584	494	321	1068	1296	635	1554	114	2632	1590	2296	48	270	306	58	742	250	525	722	656	666	644	166	666	472
C17orf53	56	24	38	26	36	34	34	34	82						46		24	114		40	62	54	2		24	10			38	68	26	48	78	14	152	16
C17orf58	802	902	712	956	1030	462	134	128	248			2	2414	2293	2172	1512	606	460		1016	1142	1012	30	410	328	36	202	224	960	1070	1232	712	866	771	610	520
C17orf59	520	402	320	220	288	352	134	260	304		1552		298		40	58	188	332		316	120	190	38	356	240	390	1150	594	140	150	174	512	218	222	152	196
C17orf62	1472	1415	1098	190	534	532	268	691	842	598	1498	114	400	44	442	128	216	760		848	920	496	160	728	608	491	3558	854	230	519	435	1304	653	290	1042	565
C17orf64																				6	4	2												2
C17orf66						2															2	4				42	330		8	14		4	2		30	30
C17orf67	58	72	50	40	34	64	20	192	410	8		46		32			130	906	1286	168	250	158	38	356	220	106	702	112	698	306	352	186	134	94	294	180
C17orf70	458	438	472	172	250	304	190	756	586	206			524	112	762	518	288	662		700	850	560	210	392	342	140	842	296	354	553	336	766	294	260	1127	562
C17orf72	12		4	20	30	31	22	4	26			12		2		30	114	8		110	44	40	37	191	228	29	275		45	36	16	62	44	26	260	258
C17orf74								2	6												6	10											4
C17orf75	1145	761	944	405	717	1213	534	969	1335	47	1294	2113	91	332	469	341	452	418	245	1080	1680	955	140	363	416	232	1010	701	588	638	453	779	564	417	1789	573
C17orf76-AS1	3360	2001	5685	10043	12286	9346	1847	2400	3453	992	2710	189	1088	2170	2999	942	1791	2222	514	2150	3697	3672	572	2550	2146	1794	2200	1930	2636	4760	2757	9333	3256	4786	12565	3450
C17orf77	58	18	82	47	56	95	26	89	103	2	10	444	18	76	53	67	31	27	2	153	192	123	12	18	60	12	211	98	58	60	42	58	40	35	178	24
C17orf78								6	2			100								2	4								10	2	10		4		5
C17orf80	1122	1054	678	380	526	874	664	868	1498	1838	2	160	234	91	516	650	402	1050	2	872	1026	754	76	626	468	224	494	452	534	734	831	1106	818	342	1310	478
C17orf82			8	4					12					48	50		34			12	6	22			8					6	2	8	2	6	40	20
C17orf85	3971	5317	4113	1696	3672	3377	2521	2595	4415	3414	3842	931	1352	1685	3529	3854	2711	2025	4963	4845	4412	5016	292	4556	2549	1596	5440	2212	3442	4404	3340	4668	3352	1750	4468	2731
C17orf89	276	656	368	182	376	258	648	412	1322	592		128	4	58	2		86	74		494	430	238	60	392	296	132	570	508	322	464	650	536	466	184	1016	985
C17orf96	564	330	620	272	482	164	795	476	967	1124	1910	206		210	254	468	400	266		1292	934	2669	40	248	264	64	224	130	398	1040	368	702	548	326	142	116
C17orf97	474	960	196	136	238	284	28	252	402	96		220	2			784	4	210		314	238	208	24	210	92	18		370	54	158	174	478	254	70	260	274
C17orf98				1	57			2													2								2	2
C17orf99																						2							2	2	2	2
C18orf21	484	186	548	400	426	472	218	362	618			18		16	566	336	224	322		534	514	498	54	554	312	184		288	410	656	556	506	376	354	792	332
C18orf25	1032	1176	1679	400	818	686	1054	1175	1854	254	2154	490	430	794	952	838	976	980	1070	1106	840	1499	188	900	684	554	1260	540	996	1391	1028	1180	976	468	806	650
C18orf32	1048	711	950	627	600	421	272	221	658	100	2	16	1678	150	250	222	238	380	2	454	439	540	26	509	418	210	212	256	400	472	515	430	614	490	1082	496
C18orf42						2
C18orf54	184	108	176	6	30	22	142	140	238			88			192		196	150	2	200	54	82	6	274	190	100	421	244	92	34	121	80	130	72	172	118
C18orf56	4		12		2			4	8																				2						8
C18orf61	57	81	176	31	31	140	15	77	106	374	171	240		14	15	1	27	11	30	83	187	90	14	31	27	11	49	14	65	80	47	57	16	30	117	60
C18orf63	4		8			8						8																	6	18	10	4			16
C18orf8	1246	772	1504	392	668	655	1044	1182	1530	1444	2830	364		306	2502	864	576	1098		1595	1469	1751	198	1863	846	490	2504	536	1836	1961	1431	1323	912	456	692	613
C19orf10	1250	784	1616	1716	1226	1189	2758	1825	2450	3411	1230	6	100	684	1424	318	2065	1342	246	2886	4105	5204	962	4547	3238	224	50	296	2190	2346	1838	3096	1733	1384	1352	754
C19orf12	867	1227	438	299	604	409	613	662	881	684	10	419	2	87	1060	740	731	992	5	1377	1232	1211	120	463	404	272	1045	684	472	1096	688	957	619	390	679	734
C19orf18	141	212	48		88	113		36	68					32						2	62	6			2	2			38	16	100	58	62	22	146	74
C19orf24	340	386	354	198	390	182	368	468	720	308		38	360	236	116		144	272	2	764	634	530	120	576	428	214	702	236	226	382	274	624	322	134	358	98
C19orf25	488	743	425	136	624	277	420	396	602	2	240	6	150	288	940	206	225	520		355	508	411	72	566	332	168	1202	108	304	300	271	586	398	318	452	180
C19orf26	50	154	80	2	36	8	14	88	86					34			130	232		86	262	132	30	140	48		202		138	116	118	122	68	40	30	38
C19orf33	480	856	762	10	99	50	82	177	247			2								6	6	2	8		6	1		250	32	19	85	116	138	65	397	50
C19orf35	255	218	376	127	140	704	193	386	298	361	78	908	42	271	406	184	351	130	64	432	1000	525	79	118	187	162	629	626	325	340	112	268	150	80	682	491
C19orf38	8		2					4														16					52		6	10	10	14	4		28	2
C19orf40	112	174	103	39	106	120	29	107	125	1		226		43	8	91	32	10	4	120	166	145	11	152	39	16	230	4	78	73	28	80	81	51	173	18
C19orf43	5140	6720	6084	3842	4756	3678	4094	4394	6422	794	5300	38	1114	2138	5386	2832	3483	4511	678	4120	4956	4616	1220	7122	4606	2484	8298	5248	4384	5142	4164	8732	4030	3105	5774	3191
C19orf44	317	280	138	46	260	275	86	238	339			40	32	158	544	424	132	74	2	388	418	262	28	132	88	50	178	234	161	194	172	378	143	73	523	382
C19orf45	2		4			6		6				8																	10	2	6	8	4		36	14
C19orf47	538	408	406	56	372	214	376	446	507	80	922	48			185	2	112	30		314	268	372	66	258	183	112	286		160	280	218	533	245	106	516	268
C19orf48	286	426	292	390	676	508	261	534	522	100	544	72		26	904	120	260	100	2	167	438	261	56	382	238	52	386	358	238	468	228	1030	290	306	858	290
C19orf52	222	128	132	110	202	140	4	148	108	318		2		74	104	100	56	182		158	134	162	44	138	68	48	434	252	134	182	126	316	90	51	158	162
C19orf53	2007	2863	3494	1652	2258	1272	1337	2568	2956	774	5490	76	340	1266	2860	1304	1793	1329	1526	2272	3288	2638	720	3903	2151	1316	3366	1238	1868	2668	1880	4146	1658	987	3396	986
C19orf54	289	314	422	113	244	283	223	217	440	12	1327	599	3	24	59	134	86	16	42	620	425	385	50	216	117	35	171	8	206	205	211	353	268	133	598	205
C19orf55	292	514	220	36	130	144	122	306	346			1	114	86	608	36	20	90		264	154	208	36	132	26	62	496	226	99	174	158	352	240	66	338	234
C19orf57	30		20	4		50	206	86	78											16	24	4				2			8	38	40	72	24	14	262	88
C19orf59			6									81								12	6	4								10	8	4
C19orf60	204	254	222	102	210	168	324	376	596		2	108		2	176		48	210		242	252	224	62	600	406	170	1144	224	302	324	402	416	264	194	1984	834
C19orf66	764	1064	717	174	412	366	300	486	686			6		236	628		352	760	2	634	884	558	144	572	486	508	1542	1196	614	843	1027	1034	535	286	1360	854
C19orf69								2																	4				16	10	8	2				36
C19orf70	404	298	316	176	454	230	234	436	616	310		72		198	629		84	236	344	204	298	189	92	326	346	58	375	146	210	255	279	630	306	166	790	314
C19orf71	14		8	12		12	2	28	2											18	32	6	2				26		14	22	6	48	8		98	2
C19orf73	46		49	22	206	10		8	30					12	200						4	2	4	14	52	8		6	16	8	4	38	28	36	88	38
C19orf77	12	154	18	14		14		70	146						156		26				6	14				6	52		4	20	30	24	22	34	10
C19orf80						2			2								24				8	8	4	4					33	10	24	2	2	4		80
C19orf81								2	32								16				4									2	16	6	18		8
C19orf82	212	78	324	72	172	132	48	176	490			68		74	160	162	38	144		44	56	34	4	32	22	6	2		28	56	108	138	157	82	246	140
C1D	586	262	791	270	508	306	352	300	804		2	116	336	190	496		488	80		456	382	604	34	615	358	120	18	160	440	516	646	294	564	246	662	306
C1GALT1	1231	1210	1961	1232	2118	1004	1116	1202	5627	2565	6	115	2	358	638	358	686	969	2	1220	896	1371	46	982	358	741	2428	1074	446	1122	1341	1056	1788	1236	727	592
C1GALT1C1	1226	934	1160	322	922	534	558	536	1008	120	2		348	311	498	368	708	1212		519	840	556	64	684	392	169	112	174	256	934	728	612	636	429	862	400
C1QA	6					2		4										10			4							142	78	178	56	66	6		1070	1626
C1QB	42	76				10	4	14					4			2			930		10					20	660	642	188	798	260	436	72	48	2542	5546
C1QBP	3830	4332	4177	2952	5950	3732	6469	7788	11660	6076	6	307	2356	1566	2122	2014	2692	4025	258	7119	9218	7095	787	7915	4457	798	1582	1956	4203	7263	4838	6585	5322	2954	4734	2324
C1QC	32		2		12	12		18			1036	2			4					18	2	2	2			4	924	1566	92	748	134	498	140	24	2042	4030
C1QL1	6	24	58		24	22	42	456	176	168	816										18	2		22					6	14	40	70	28	16	30
C1QL2	22	34	72	348	1216	556																			14	4			10	185	648	196	192	335	46	6
C1QL3	171	86	170	24	70	38	68	86	132									148		82	105	119		50	58	88		2	54	68	63	82	63	20	117	54
C1QL4	16		12	4	216	100	24	10	14			172																	2	12	6	52	18	10	26	70
C1QTNF1	300	1174	332	2774	8491	4630	493	558	1930	842	1694	32	2218	3050	3502	5794	1956	618	40	1234	730	1366	808	3140	946	18	12	725	1348	2340	2138	5760	1604	1969	482	1160
C1QTNF1-AS1				6	12	4																		20	10					2	2	4	10	2
C1QTNF2	61	36	70	30	131	111	21	93	70		2	313		10	39	4	19	15		79	270	88	11	28	134	16	608	4	70	68	31	29	40	18	285	105
C1QTNF3	351	105	110	127	144	213	31	85	56	2	14	167		6	40		9	38		46	94	67	2	8	29	30	416	31	76	113	51	214	88	50	353	177
C1QTNF3-AMACR	182	170	85	60	132	86	43	54	98			3		2			41	113		98	72	60	4	84	16	10	122	6	15	44	53	92	90	28	182	70
C1QTNF4	4							68	76					48						60	40	46							6	14	34	23	16	4	48	44
C1QTNF5	18	14	13	44	28	24	28	113	80		2	40		84		100	90	123		190	182	129	122	572	402			2	145	128	132	169	85	36	110	179
C1QTNF6	251	188	195	59	144	216	104	115	188	60	26	638	53	26	580	128	140	66	10	1006	713	318	22	44	64	89	349	150	130	246	211	325	184	46	465	261
C1QTNF7	4		20			4		18	10			260									8	34	2			2			22	18	4	2	22	6	124	154
C1QTNF9	4	11	20			8			18			8					4	4			7	16	2	12	18	10			10	4	8	16	13		124	100
C1QTNF9B		3	8			4		2	6			24		24							6					2			4	4	4				22	34
C1QTNF9B-AS1	10	10	18			4	6	6	10					26						22	22	12	4				90		14	26	2	28	24		26	56
C1R	1051	1778	4071	17207	21024	18019	20559	28409	36822	15239	19254	976	1280	1987	20464	13495	16716	9518	7901	58839	38881	29301	816	3017	2338	110	40	691	4298	17403	15903	34353	18392	12700	15334	25605
C1RL	3515	3906	2890	2338	3894	4695	1394	3075	4821	989	2716	450	241	374	1224	861	321	2960	2060	3592	2875	1868	139	733	466	168	437	246	358	1798	1943	5854	2865	1755	2014	2231
C1RL-AS1	387	494	756	396	676	1934	580	1277	1518	640	4484	649			536	222	344	208	96	1767	1379	1625	16	168	122	82	354		357	1391	986	1982	920	496	906	654
C1S	326	722	1896	19192	14167	18565	11251	14296	18917	4453	16260	786	1438	563	11472	6619	11421	2292	1349	71066	56550	50304	434	1851	1190	66	136	16	5635	21632	22530	31574	17403	12608	21575	41967
C1orf100						4						10									8					2				2					6
C1orf101	52		14			34		10	10			24					18			22	66	28			10				20	38	58	22	14	2	72	4
C1orf105												10																				2			16
C1orf106	63	245	107	256	1138	130	654	529	1360	1010	344	505	3	52	60	166	35	4	24	79	114	99	14	26	31	26	20	72	126	185	232	228	330	201	195	108
C1orf109	858	766	524	274	892	464	1020	1296	1574	612	866		4	648	346	656	352	788		708	1092	1249	102	1320	816	182	630	310	940	922	678	1028	841	465	930	320
C1orf110				12								44																		2
C1orf111	6	40		6	12	10	26	22	52											14		2		2						6		12	14	2	18
C1orf112	453	22	280	120	102	146	222	153	257		640	106		130	268	160		18	2	227	215	172	12	198	122	84	1070	180	90	170	195	329	120	101	416	168
C1orf115	2790	2100	2752	944	1716	1278	148	456	648	654	4	14	556	488	484	926	50	4238	1976	430	262	178	222	1442	758	112		360	434	738	788	1844	716	652	3002	2240
C1orf116	54	322	164	348	1066	368	568	806	1142	612	776	194		6		126				28	8	38		20		12			116	138	508	526	442	406	1290	322
C1orf122	448	544	395	348	858	348	152	482	648	748	666		86	78	58		206	154		608	826	418	92	235	210	94	434	270	372	509	392	812	447	270	516	130
C1orf123	572	444	586	218	328	292	310	662	734	1414	80	24		188	14	78	372	358		812	874	496	72	691	296	138	330		373	461	448	794	360	214	892	774
C1orf127						6																2													12	12
C1orf131	288	794	118	328	834	202	358	156	804	2	952	58	2	26	184	240	98	52		164	400	122	18	894	398	66	386		512	258	768	314	634	292	826	386
C1orf140	107	200	156	68	101	331	59	146	169	91	19	984	28	104	126	6	165	115	82	207	367	286	32	20	136	91	85	12	127	165	87	118	125	75	566	143
C1orf141						2															4				16					2	2
C1orf145	4		10		6		16	46	38			2			2		112			59	26	16				18			8	17	14	15	12	21	128
C1orf146	2																				6									12		2
C1orf159	502	414	372	68	70	234	118	206	260		776		2	90	474	44	178	246		196	228	170	54	204	96	56	188		154	300	216	550	226	106	620	384
C1orf162	10		4			2		20	34	2		104	120							20	28	12				106	648	288	54	115	38	86	22	6	310	310
C1orf168	28		20		24	10															14								4			12	16	2	56	194
C1orf170	77	66	120	36	114	34	34	30	66		478	38		80			16	28		40	7	14					2		18	26	35	88	41	28	64	68
C1orf172	628	646	810	274	562	358	552	366	522	290	1528	20	2		422				2	9	6	20			20	14			12	80	166	512	232	208	342	64
C1orf173	18	18	256			6						268									2								10	8	2	16	18	2	152	124
C1orf174	510	569	500	224	377	342	460	521	795	1003	358	272	44	390	489	191	410	132	5	596	694	733	97	542	454	252	17	454	416	512	487	610	480	285	647	379
C1orf177	2					4		2				118																	4		2	6			22
C1orf180			14									30																		4
C1orf185																					4	4
C1orf186	4	1		6			6						530									2						180	2	32	24	14	14	4	64	82
C1orf189	4					4		4				114								2	8	10			3	4			6			4	4	2	4
C1orf192	96	124	74	38	74	68	16	130	242		532	70		18			20			196	64	78	2	40	38	18		194	32	82	50	183	84	36	152	72
C1orf194	15					12		8	6													6				4			6	2		8	4		14
C1orf198	3008	3642	4230	4869	5992	2460	524	986	1263	586	368	191	776	1448	2962	3222	3290	4184	2226	7987	4386	5137	568	2706	1548	172	180	484	2544	4378	3224	4440	2130	3387	3450	2811
C1orf200												192								18		8				4	162				2				2
C1orf204	6		3			16		8	22			16								575	292	82		14	10	6			8	54	89	96	86	2	154	120
C1orf21	5424	5730	7921	1604	3455	1184	4528	2962	6536	4172	2928	574	1064	5079	6680	7839	3520	13370	2418	10719	7163	5717	974	12199	12446	628	991	653	8813	7012	7542	5947	5226	2734	3704	2708
C1orf210	449	206	551	110	288	363	105	188	271	18	27	1113	46	31	128	100	77	101	650	227	301	211	24	47	115	39	160	106	159	182	146	237	180	144	526	64
C1orf213	14	38	14	16	14	90		26	42					42	122					78	44	38	2			4		96	46	30	74	90	25	4	240	132
C1orf216	422	246	304	84	126	118	448	602	876	854	76		60	388	848	810	788	271	984	1500	1420	1268	144	464	286	214	212	218	656	1199	590	798	560	204	588	316
C1orf220	36	78	31	24	4	80	38	37	45	9		316	6	24	24	2	24	54	2	89	126	105	9	16	8	28	7	3	48	48	8	51	14	18	169	34
C1orf226	1347	1128	627	1014	1392	1320	862	1835	2213	1668	654	242			308		54			534	201	70	12	50	30	8			54	331	262	1544	860	605	1827	999
C1orf227						4														8
C1orf228	12							14	12			83														20				6	6	6			90	28
C1orf229	233	194	221	120	171	464	212	352	379	280	19	1053	331	65	580	106	170	139	500	496	847	463	63	137	189	53	135	229	253	234	102	163	139	79	538	75
C1orf233	50				12	26		16												36	110		4			4			4	26	18	90	12	8	124	98
C1orf234								4														2							2	4
C1orf27	2788	2300	2980	1298	2060	2038	1476	1212	2496	1604	1978	246	62	858	1012	752	1232	1207	8	2390	2424	3922	54	1786	1036	248	2170	396	2560	2784	2698	2486	2040	1433	2722	1874
C1orf35	474	834	416	318	976	306	444	356	824		750	18			282		196	114	4	166	254	214	48	744	418	310	1314	536	368	225	438	570	364	246	1524	716
C1orf43	6111	5432	8715	5314	6432	3622	4154	4158	6878	2306	5776	292	1506	2522	2996	2270	2568	5750	2900	4750	4932	5898	1194	8700	5666	1252	3612	2914	4589	5019	4594	6302	4196	3768	6652	2702
C1orf50	212	186	132	162	244	134	78	77	159	380	892		206	22			30	84		96	98	102	14	64	68	40		196	101	102	50	230	112	80	332	52
C1orf51	164	388	290	54	252	94	278	136	268			266		16			102	128	1736	194	140	366	6	128	54	10	116		148	182	112	198	150	122	496	622
C1orf52	524	492	675	336	304	434	597	508	934	290		390		214	882	198	304	482		681	980	984	74	1086	531	214	306		1106	1152	842	672	704	383	1078	782
C1orf53	6		6		26	14		8	8			4									2									4		4	2	4	24	30
C1orf54	28	42	30	8	54	18	92	6	14			74		172	64		119	130		886	820	350	38	1296	780	2	2		286	278	350	160	330	33	542	692
C1orf56	294	62	187	137	160	299	84	114	138			22		18	94	7	94	172		142	185	106	28	68	52	58	42	38	86	209	126	239	100	170	413	60
C1orf61								4	10			4									4									4
C1orf63	658	1400	1432	704	1284	1362	478	644	652		6402	269	1390	1132	3656	760	1133	1016	336	828	1252	1650	168	1141	1048	916	5610	1404	2868	2444	2307	2021	748	721	5798	4126
C1orf64	12		38									22						20							18				2	2				2	68	20
C1orf65	6		2			4						158																		4
C1orf68								2	8																								4
C1orf74	147	120	58	6	214	170	292	220	316		2	6		76				78		38	46	64	10	96	66	28			22	219	198	191	130	38	270	182
C1orf85	672	596	760	162	514	202	222	362	628	584	2			68		82	70	340		442	403	172	58	422	276	86		284	164	222	326	476	316	275	552	562
C1orf86	878	480	1088	348	677	624	620	894	1480	879	306	1124	159	361	595	261	798	661	49	1197	1683	1162	163	511	632	273	365	192	572	796	568	1250	784	496	1365	557
C1orf87												12
C1orf94	2				2							128
C1orf95	50	2	102		22	38	2	378	178			20	246	498	680	20	200	34		72	88	136	4		8	24	392	4	40	82	100	136	96	26	1174	516
C20orf112	2296	2222	2053	738	1353	1038	276	458	964	934	2	554	50	316	466	764	490	1901	1330	1100	388	781	364	3346	2933	590	2688	642	1942	1146	1734	1512	1300	870	2592	1449
C20orf141	18		106																											2	2	12	2
C20orf144		48						4									2				10	2				2					4	6		14	18
C20orf166	2
C20orf166-AS1	47	26	43	6	70	72	15	58	59			247	8		30	100	46	2		81	161	70	15	24	38	27	41	12	46	38	16	44	40	32	71	44
C20orf173							4		2			86										2				4									32
C20orf194	780	874	682	274	490	418	639	1590	2403	234	3148	34	244	580	550	1104	718	742		1680	992	1236	84	824	486	254	1280	140	817	1164	1044	1234	1340	530	2094	1778
C20orf195	4	18	24	10		4		10	16								86			34	12	34		2		10	48		18	14	18	4	10	4		8
C20orf196	62		72	12		16		54	54						62					18	22	34	2	64	86	18			24	14	28	38	48	38	82	28
C20orf197				6		10						12										4								6	6	10	2	2	26
C20orf201																										4								2
C20orf202	14		8				18	14	22						120			22		10			2						16	2				2		12
C20orf203	18	2	49	14	56	22	8	26	64	1	2	966		37	222	74	124	50	130	101	80	162	16	39	66	65	89	10	106	82	28	44	41	6	165	58
C20orf24	978	852	1306	1122	1696	598	726	864	1457	304	1306	46	876	618	562	278	598	1197	2	835	1089	900	283	1440	771	632	1132	653	1163	1528	1207	1337	688	849	906	466
C20orf26	14		2			4		16				34																	6	6	32	8	18	2	20	4
C20orf27	168	114	126	28	104	80	326	478	526			93			760	340	182	102		398	422	226	38	272	192	106		142	118	214	196	344	140	88	414	172
C20orf78												46										2
C20orf85												30										4									12
C20orf96	562	938	354	24	230	184	16	122	388						152		62	92	2	72	110	46	26	182	100	14	298	178	76	108	172	280	246	84	948	428
C21orf119	104	58	104	78	58	94	32	26	94			44	2				8	64		36	14	28	12	12	24	10			42	82	70	133	56	60	166	42
C21orf128			2			10						77						104				6					142		4		2	6		4
C21orf15	6		2			2		2				16								4	4									4	28	6			134	18
C21orf2	708	336	334	96	246	336	4	399	363		646	82		248	2108	192	292	282		647	762	478	110	234	118	140	586	721	248	664	480	913	342	130	727	462
C21orf33	1246	720	930	637	1526	796	846	1200	1514	1034	4	162	298	132	256	89	444	1456		1716	1464	1092	276	1156	832	328	874	964	590	822	976	1970	982	762	2470	1012
C21orf37	6		6	6		4			2			2															8			2		2			10
C21orf49	10		22	8	18	14		4	9	486		92					42			19	2	8				6			6	4	10	16	20	4	58	56
C21orf58	42	172	22	18	6	30	2	12	10			44			2					38	20	22		34		24			18	10	14	50	18	16	423	106
C21orf59	3470	5342	3461	1038	3356	1593	2144	2156	4076	938	912	364	718	566	1348	764	1270	1419	2558	2520	2808	2872	220	4445	2184	660	2744	500	2328	2418	3024	2574	2650	1560	3327	2104
C21orf62	471	325	508	220	478	1080	369	713	784	161	35	3175	175	136	447	134	382	307	1167	912	1738	1072	143	248	328	215	879	389	473	591	227	422	342	188	1256	379
C21orf67	77	116	50	44	320	226	20	96	114								76			26	92	26	8			2			8	176	34	269	48	46	82	80
C21orf88	4		16	154	362	166	2		12			156									18	14		8			28		3	42	30	96	44	118	244	138
C21orf90																				2	12									2		2				46
C21orf91	2358	1782	2144	3622	5656	4814	920	782	1488	142	1288	132	416	455	318	1248	452	1436	818	1130	1000	1072	110	2036	1188	966	500	1548	606	2086	1972	3182	1798	2414	978	688
C21orf91-OT1						18																									6			2
C22orf15								2				2																	2	2	2		4		10
C22orf23	168	290	114	76	132	262	22	684	372			54			486		42	464		92	293	136	20	96	54	30	266		116	418	256	462	238	74	252	162
C22orf24							2		2														2			4		2	6		6	2	8	6	18
C22orf26	16	10	20	11	9	15		11	22		8	256								7	18	10	3	12	14	2		312	7	9	3	25	5	9	54	3
C22orf29	851	1113	715	203	1091	734	305	506	798	120	964	360		83	10	400	396	581	268	717	636	656	145	741	616	284	793	439	309	458	465	808	533	381	1275	376
C22orf31				12		6														16	46	10							2	8	24	4	8	4	18
C22orf34												32	2	98				204			2	4	62	180	262	12			60	6	11	18	14	4	32	10
C22orf39	376	218	420	116	524	218	346	192	324	322		66	396	201	394		168	272		234	173	226	28	238	88	252	680	70	176	308	305	305	204	159	710	404
C22orf43	14					38	62	56	24											32	52	12	2				2		12	42	58	48	46		92	112
C22orf46	1854	1898	886	690	706	1675	872	2068	1857	166	1873	496		328	536	928	152	144	2	2078	1899	1089	10	768	58	97	844	408	568	1448	1338	2203	1378	386	2654	1636
C2CD2	662	382	624	331	452	765	1188	2424	2309	2458	2430	268	1536	1482	3294	3978	5192	1917	2338	2489	1896	3793	576	1764	2257	35	201	6	3041	3741	2076	2171	1243	780	1029	1163
C2CD2L	472	316	176	122	224	270	186	336	378	258	4		532	96	268	836	294	634	566	544	418	638	116	838	294	244	1094	322	340	452	318	554	276	144	882	360
C2CD3	1319	1018	1638	174	380	378	848	880	1346	356	606	206	212	1012	1042	390	794	844		1606	854	1353	126	546	520	404	712	500	918	816	824	997	713	369	962	610
C2CD4A	1424	514	2234	16	94	82		6	2		278	42	968	1672	1608	5324	1854	3985	3246	1302	381	560	84	656	214	6	222	5	130	376	692	495	795	298	46	16
C2CD4B	234	52	662		19	20		6	1	176		250	61	306	226	774	1416	8599	3606	429	240	346	714	3354	3093	12	2	169	748	544	814	600	493	340	376	460
C2CD4C	2							2	6		634	70						22			2	10	2	10	8	2			72	12	12	12	4	4	66	106
C2CD4D	42	30	36	4	100	31	12	173	201			30								24	25	6				20	230			39	36	75	50	62	92	44
C2CD5	1478	1217	860	298	808	800	406	716	1671	2	1170	92	632	162	646	2	196	355	468	738	598	388	50	686	318	376	746	704	352	528	938	852	856	348	1680	1497
C2orf15	444	556	246	67	142	87	136	75	214	570	5	103		2	4	2	1	2	6	32	71	39	2	8	32	46	353	18	47	33	126	143	146	68	184	82
C2orf16	70	62	88	18	54	44	8	38	84			260								178	54	34	4	26		6			20	68	52	78	50	22	52
C2orf27A	20	4	22		26	23	4	106	75			4						14		51	160	94		15					26	122	48	64	58	10	122	47
C2orf27B	6	4	4	2	22	9	10	8	6			10								5	4	10				2			2	8	14	16	6	2	52	26
C2orf40	2			2		2	784	1284	1404	743	886	2	2	46	150		186			70	48	4	2		6				134	112	86	238	212	56	1604	756
C2orf42	354	162	276	110	330	228	82	204	420	594		63		46	616	2	2	200	118	346	390	366	38	344	136	110	196	526	304	263	276	434	254	122	364	136
C2orf43	668	324	424	128	188	252	140	184	236	336	4	202	650	236	622		226	180		240	240	172	36	372	60	70	472		118	196	184	312	182	84	298	292
C2orf44	340	108	118	116	108	120		312	452	638	2	62	346		196		32	108		332	212	254	26	264	208	116	292		232	134	172	272	190	98	402	110
C2orf47	692	658	463	356	544	458	274	598	816		2		2	214	52	336	264	308	292	386	644	540	80	908	386	154		504	420	636	404	511	476	298	456	198
C2orf48												4										2											6			22
C2orf49	502	956	928	476	852	444	654	352	1496		244	606	2	214	174	100	410	450		776	552	662	56	802	690	248	662	204	812	500	1198	674	896	460	718	496
C2orf50	4		14			2		14	12	212		46								42		10	2	24							2	4		2	2
C2orf53												66													8			142							10
C2orf54	2		50	2		6	4		16			129			218		28			13	16	54				12			10	7	18	8	6	14	20
C2orf57	1											122
C2orf61			8					2				8								20	6	6	2	10			44		48	4	2	4	4	2	30
C2orf62			16			2			8											6	10	4				2				2	8	4	2	8	16	18
C2orf66								4	4			16		10							4	21			4	8			30	20	19	10	6		20	32
C2orf68	1126	944	802	408	1299	736	806	860	1412	376	1580	38	8	108	2068	340	644	540	1366	1441	946	986	92	756	326	400	1810	554	384	636	848	1364	773	418	2220	506
C2orf69	1186	1160	1073	232	250	456	394	556	864	250	888	2		991	1222	304	552	540	2	730	850	916	58	1344	482	404	386	1044	448	1456	744	644	588	388	454	692
C2orf70									16												4								2	2		10	4		20
C2orf71								4	8			76										2							6	6			2	2	24	6
C2orf72	156	44	192			18	94		34			84						60	546	10	20		2						8	2	14	58	49	32	182	62
C2orf73	4		10				2		12											22									2			4			14	12
C2orf74	197	174	422	352	542	188	368	188	501					88			254	224		232	150	208	8	430	188	108		736	305	134	432	136	398	186	1030	562
C2orf76	240	400	282	140	42	206	76	164	262					182				238	518	120	167	210	34	426	236	44			132	174	272	174	216	119	236	142
C2orf78									6			60																	4						4
C2orf80																																			4
C2orf81	92	72	98	24	48	36	164	92	246								68			144	100	108	10	66	32	28	86		10	46	70	116	76	48	100	4
C2orf82	16		58	360	856	470			2	16										30	10	20					2		12	52	58	542	52	226	1019	234
C2orf83	42	52	80	25	115	87	92	82	94		1327	556		32	125	57	10	20	512	110	126	118	17	22	43	20	22	85	61	75	35	28	36	37	185	84
C2orf88	32	22	62	424	382	816	82	122	118	2	2	200	854		2			104		126	92	84	2	42	20	24	292		38	260	92	494	146	210	642	334
C2orf91	249	155	406	135	300	546	260	206	394	116	138	4348	2	376	156	455	370	204	224	610	661	1082	32	272	168	317	121	495	340	588	208	217	222	152	1414	273
C3	4211	6252	7026	32080	113452	80534	743	8762	2564	4049	8614	392	414	725	1104	709	386	1600	4744	70041	44736	58427	98	319	394	196	568	3478	11863	31684	29755	73812	27644	24751	36423	86822
C3AR1	4	56	12			4			4	362			280						2	12		40				54	304	550	70	66	64	42	20	32	342	170
C3P1												146																	2						8
C3orf14	970	658	564	236	500	386	284	348	850			2	2		212		100			428	296	110	12	340	134		138	2	122	234	482	690	436	290	1212	726
C3orf17	1554	978	1684	941	1736	1310	1900	1575	3550	922	1560	104	2040	1342	3298	1096	2964	1776	1649	2781	2258	3246	140	1791	1166	1076	3442	882	1824	2980	2090	2897	1840	1160	2128	1138
C3orf18	48	182	72			28	90	88	180								20	32		288	186	66	6	130	24	42	144		18	64	76	116	92	36	268	164
C3orf20	8					22		12	26			168				150				4	14	8	2			12			20	22	6	8	2
C3orf22																																			6
C3orf27	26	2	4		20	17	23	16	44			135				33		76	333	20	36	27	2	18	22	2			20	17	8	9	1	6	36	7
C3orf33	219	97	252	184	145	345	118	212	337	4	13	823		17	25	2	111	112	214	266	539	416	18	243	97	83	27	229	208	189	149	192	175	131	642	249
C3orf35	22	206	24	20	48	24	4	30	56			68		72	28		152	2	368	62	58	226	8	40	62	22			268	120	56	34	26	36	128	56
C3orf36												32																						2	2
C3orf38	852	426	843	260	550	376	422	486	808	598	288	51	500	566	184	67	624	616	4	804	665	861	70	842	370	391	594	832	424	826	596	586	658	354	460	420
C3orf43									4			16									8	2			2			2	8					8	12
C3orf49	2		4			4		10				174		158						16	8	8				10						8		2	16
C3orf52	1250	1118	2372	126	168	172	412	252	472		756	61	466	478	198	594	1324	920	808	119	166	630	122	580	438	34			710	844	448	408	360	336	38	70
C3orf55	10		6	6		2		8	10											42	80	102							64	76	46	12	10		204	126
C3orf58	398	452	890	374	270	450	406	1228	1536	726	466	130	512	628	334	602	1598	1554	2	1470	1088	1400	82	590	572	343	888	148	854	1362	502	562	862	398	786	432
C3orf62	309	250	251	102	403	347	97	372	352	153	86	862	201	157	16	7	146	237	42	391	885	543	53	236	135	145	284	319	410	443	368	331	214	131	812	544
C3orf65			8									2													30				8	6	10				22
C3orf67	10		16	28	32	22		6	4			42					92			24	18	50		6					20	14	50	30	28	6	68	64
C3orf70	74	52	114	44	111	215	148	149	167	4	84	788	335	806	92	6	617	132	60	497	483	238	82	337	194	55	149	61	218	238	165	230	164	83	336	108
C3orf72	33	14	70	21	22	72	80	42	75	8		265		139	4	27	76	4	16	186	128	185	9	55	37	27	46	11	98	105	49	27	61	20	205	54
C3orf80									2			58					174			54	48	128	12		232				82	68	70	32	14	10	34
C3orf83	222	121	154	84	66	131	10	62	70		549	360	10	8	114	20	18	28		123	146	126	6	26	46	13	66	16	49	72	51	94	71	42	166	27
C3orf84												14									2														14
C4A	15168	6184	8160	117	1443	932	74	692	402	370	1462	60	242	137	456	352	160			1024	262	130	8	14	12	7	66	38	34	804	495	3506	1161	709	300	1216
C4BPA	196	156	506	5409	2572	10935	60	80	8		6	2		104	4					4	16	48	2			6	6		34	3090	208	6207	282	3232	102	56
C4BPB	32		24	224	56	482						2											2				2		6	352	22	520	38	66	46	194
C4B_2	15851	5781	8305	109	1314	883	73	625	447	452	1060	58	223	108	412	280	159	18	2	948	271	118	4	15	13	6	84	34	45	817	435	3565	1132	698	296	1316
C4orf19	299	522	359	1175	2742	1919	159	199	266	165	10	993	28	100	71	4	225	103	501	243	412	314	36	120	220	49	349	41	243	459	424	1584	583	738	862	380
C4orf21	148	116	184	50	82	164		102	209			240		18			332	82		64	118	110	10	208		118		616	122	244	256	146	98	76	454	366
C4orf22																																			12
C4orf26	149	203	257	103	186	391	132	319	263	73	45	1154	12	85	174	157	133	179	38	480	699	406	38	183	168	127	114	260	248	234	72	170	160	71	531	174
C4orf27	380	618	370	224	380	269	644	526	1088	88	2	42	2	10	184		202	304	692	382	476	458	24	599	230	108	542	64	196	336	446	428	592	218	626	262
C4orf29	614	502	634	166	242	222	254	189	229		3	90		110	389	2	116	226		134	255	208	42	232	94	132	710	114	242	275	284	362	250	160	423	271
C4orf3	5221	3284	9760	2972	3212	2909	1447	1885	3684	1830	2232	205	242	1762	1378	4272	3396	1220	4	2923	2728	2632	222	2618	1423	632	1174	695	1101	2399	1815	2546	2885	2141	2622	2350
C4orf32	1280	632	841	256	276	158	716	534	866	384	1068	40	380	1334	3392	1440	1636	2176	4	514	342	769	180	4182	1430	78	8	200	3813	3248	1842	652	761	408	809	740
C4orf33	332	178	222	136	422	244	28	70	134			74		410	346	670	64	30		44	34	14		84	10	38	26	2	58	112	188	144	202	116	430	192
C4orf36	49	54	50			12		12	12											26		8	2						10	9	16	18	16	6	72	64
C4orf40	30	12	15	10	45	46	12	42	28		1	189		17	20	24	4	40	7	15	82	45	5	9	4	13	7	6	20	27		21	13	12	58	14
C4orf45												18																	4	2
C4orf46	398	376	406	80	78	122	124	124	444	1310		60	500	158		420	24	38		385	210	340	30	382	190	102			252	446	206	311	300	114	316	336
C4orf47	66	32	90	60	4	36	20	28	70						194					16	40	40	2	100	4	10			36	34	14	48	50	22	78	8
C4orf48	130	204	167		76	42		18	10									26		70	76	26	4	6	24	32			20	36	30	134	52	26	86	32
C4orf51			2						6																				2
C4orf6	22	44	62		2			4	4			42									8	18							2			2	18	2
C5	162	12	74	40	214	106	58	164	174		606	40								132	92	84		22	8	14			36	82	170	110	86	22	354	372
C5AR1	19		4		12	17	34	21	24	1	2	45		12	92		4			39	67	38	4	4	10	23	740	856	235	673	280	199	128	49	410	672
C5AR2	52	20	48		6			6				21	90							22	38	4							4	26	26	30	10		42	10
C5orf15	3764	3948	4255	1636	2806	1693	1728	1524	3387	2560	1320	290	416	1558	332	2528	3324	2437	2	4032	3018	4020	180	1800	968	312	864	540	868	1883	2212	2374	2424	1434	2014	1256
C5orf20												80														4									46	16
C5orf22	1202	564	1440	376	1024	635	444	626	1322	848	50	136	4	362	588	428	580	760	2	1454	757	1108	120	1304	454	312	469	1150	546	916	896	1092	736	408	632	170
C5orf24	3409	1953	2794	767	2296	1581	969	2260	3698	1020	254	963	1637	2052	3027	1956	2320	2808	2138	3523	3400	3616	263	3639	2041	299	1427	437	1888	3184	2919	2606	2648	1247	1468	941
C5orf27	89	116	264	457	219	945	186	95	221	2	135	3357	264	73	406	10	133	74	10	245	159	293	28	162	79	232	306	140	263	283	204	914	168	296	649	184
C5orf28	567	232	431	286	518	485	102	297	530	2	44	537	3	206	3	110	107	68	122	427	371	367	34	385	90	96	18	260	229	458	426	386	371	253	788	248
C5orf30	930	238	310	38	150	82	48	162	162					8		146	14		2		40	36	30	436	140	50	272	706	191	276	140	396	156	100	208	82
C5orf34	38	28	152	50	94	108	126	42	214			50	454	188	12	136	174	10	2	114	104	106	4	74	18	50	28	38	117	90	116	146	128	124	198	34
C5orf38	186	50	112	144	178	204	132	194	426			4					4			76	116	58							26	90	144	334	164	160	358	80
C5orf42	1520	696	1418	456	1062	1150	163	664	574		10	300	2	268	1112	158	424	668		1782	1630	1257	56	432	236	378	932	168	636	1032	1052	1256	902	516	1906	1749
C5orf45	137	257	84	64	104	59	226	124	167					60	282		238	200		126	210	116	60	117	130	48	100	176	399	398	255	241	81	49	728	258
C5orf46	36	150	70	218	154	68	92	20	26			34										4	2						10	4	32	28	8	108	74
C5orf47																													4
C5orf48																																	4
C5orf49	176	68	134			12		10	18			40						6		110	150	30							6	38	18	92	18	16	4	18
C5orf51	980	544	1052	282	652	598	1004	572	1146	284	2	204	861	556	1044	1024	854	1006		1635	916	1578	162	1168	396	288	136	972	634	664	740	668	860	466	566	250
C5orf52	2											40
C5orf54	68		84	28	46	78		44	90					50			104	2		116	66	104	8	42	32				18	16	52	74	12	28	356	58
C5orf55	94	59	70	47	162	124	51	122	78	32	11	471	22	43	8	6	115	46	8	160	172	133	16	39	41	35	128	157	74	80	67	87	68	70	257	110
C5orf56	68	128	178	186	224	106	49	8	43			24		56	273	250	126	742		163	141	291	54	226	228	218	44	682	183	225	233	178	120	94	448	124
C5orf58																						2				4				6	6
C5orf60	21		13	9	8	15	20	25	32		2	97		4	13		4	2		19	47	23	3	4	24	8	3	65	17	16	4	14	15	8	48	2
C5orf63	264	62	226	36	116	182	8	162	260			740	2	46	144	338	20	278		148	140	172	12	46	50	30	474		60	128	182	172	172	42	596	178
C5orf64	36	27	57	24	38	47	14	48	42	3	3	255	2	15	22		70	4	4	60	121	66		8	27	24	29	1	32	39	14	39	25	14	120	28
C6																					8								6	2	10				82	126
C6orf1	534	320	1216	198	204	118	220	108	180		760			46	170	364	148	348		144	140	178	68	498	246	134	334	142	172	238	210	370	170	182	294	122
C6orf106	5038	7068	8267	2770	4800	2222	7165	4670	11247	7755	7854	664	3979	4038	5502	4234	6166	5710	2674	8606	5125	8692	940	8362	6081	2342	7624	5099	5465	5785	5741	7231	5466	3265	2478	2706
C6orf118						6						62										2							2	2
C6orf120	1748	844	1149	732	1256	782	796	1218	2388	1680	806	2	60	612	1542	94	1428	706	980	2542	1912	1839	94	1198	224	214	1018	900	489	1516	967	1463	1190	546	1037	646
C6orf123	38	110	77	64	37	103	267	72	129	1	17	274		18	28	213	26	126	24	91	130	71	12	55	30	15	46	146	73	62	47	56	53	43	319	65
C6orf132	7535	9412	7339	2845	4503	3488	1383	5611	6107	3660	3077	314	10	8	36	541	99	9	366	296	183	216	17	19	70	28	189	20	254	2218	1421	5292	2799	2025	1428	702
C6orf141	106	115	180		52	10	18	8	74		924		2		2			160	236	14		2	16	52	76				166	88	174	72	66	16	188	238
C6orf147	10		4			10		7	5		54	151	2		4		2		2	6	33	20	1			2			6	20	2	14	17	4	3
C6orf163	12		12	10		52		10	30			126		8	204			34		28	30	34	2	22	4	8			36	25	12	14	26	4	134	66
C6orf164	6		8			22		12	36			140			40		12			8	28	22				2				10	6	14		4	70	4
C6orf165	26		12			12		14	28											22	8	10	6						16	22	32	6	14	2	44	12
C6orf195	2						4													24	2	12							4	2	4	10	2	2	22	2
C6orf201						4			16			174								28	9	14		34		2			6	1	14	3
C6orf203	466	484	146	146	712	350	422	366	830					122	154	352	68			436	594	348	18	340	218	84			232	390	370	510	372	130	846	310
C6orf211	2606	1798	2103	1258	2576	1784	294	579	1188		850	92		280	602	540	466	542	142	1970	2022	2054	94	1430	494	188	474	424	894	1544	1609	1550	1380	934	1090	776
C6orf222	78	400	448			8						198										4				4			12	2	10	36	32	44		2
C6orf223	16		38					8				32								6	6	18			12	10			6	6	16	20		10	6	8
C6orf226	26		34	38	36	14	28	12	4	252					134					28	20	12	10	4		10			22	42	26	48	4	20	16
C6orf25	107	104	115	34	42	129	53	79	99	331	36	455	78	34	278	18	58	53	84	163	248	176	15	31	63	41	98	48	125	130	71	75	50	35	226	158
C6orf48	170	98	269	442	400	281	153	200	360				180	96	202	172	182	482		160	246	321	54	233	173	276	1238	820	386	296	284	418	178	212	461	357
C6orf52	48		6		130	30		2	28											36	8	2	2	32						16	40	32	38		4	10
C6orf57	226	96	186	92		80	32	78	173			4		38	114		90	16		152	55	68	4	60		22		290	68	69	167	88	178	101	264	229
C6orf58	4					16														8	2	4								10	4		14
C6orf62	4218	3080	4619	1918	2440	2569	1537	2750	3901	1958	1348	118	4	1986	2358	3348	2884	2863	2934	4340	3784	6176	356	2866	2006	1456	4080	3324	3520	3684	2288	4320	3016	1714	1922	1492
C6orf89	3111	2521	2687	1288	3151	1982	1465	2391	3911	497	5446	718	1410	256	1775	611	1143	2392	1230	5288	2924	2406	272	2468	1010	1165	4049	2260	984	2072	1915	3619	2729	1470	3746	2414
C6orf99	8	28	22	26				4				40								2	4	16				6			9	4	2		4		24
C7	64	13	57	5	13	94	19	45	66	5	24	162		20	6	175	19	8	14	991	733	236	25	88	107	22	57	106	135	613	404	186	254	16	838	2006
C7orf10	20	20	22	6	34	6	4	50	62			46				82				14	36	36			26				18	28	32	30	42	14	218	66
C7orf13	78	98	40	12	74	38		70	140			44					188			6	30	21	4	26	38	16		32	20	10	26	40	44	16	50	26
C7orf25	628	530	508	194	514	436	156	528	882	812	504			16	652		296	378	2	348	340	210	60	340	188	72	498	144	202	434	454	540	490	312	450	210
C7orf26	538	474	439	246	420	204	362	444	489	84		99		256	1562	156	170	330		478	560	450	138	642	356	250	586	700	296	520	284	842	378	178	708	344
C7orf31	292	110	326	46	12	116	154	272	354			138	158	136	352	302	108	314		568	358	640	22	239	182	206	434	484	114	264	182	266	231	84	172	70
C7orf33												2
C7orf34						6						70
C7orf43	652	872	470	26	140	262	210	408	396	238	694	30	314	88	600	144	86	262		394	570	340	106	482	228	114	842	258	278	480	246	959	322	112	430	226
C7orf49	1078	982	904	1056	1076	988	574	859	1230	442	868	40	578	334	1378	722	614	2212	2	1162	1035	908	168	1100	595	450	1468	678	819	1208	1034	1928	768	926	718	376
C7orf50	1338	1350	1082	522	1100	538	678	1038	1690	156	958			118	980	154	448	782	2	422	862	614	96	905	723	250	1296		512	767	788	1694	874	475	1184	500
C7orf55	192	293	234	148	151	397	182	277	279	21	6	1341	42	119	507	122	263	246	998	296	584	420	50	84	190	121	128	263	237	251	95	238	90	125	820	197
C7orf55-LUC7L2	1875	2106	3038	1224	2081	1387	2010	1711	3472	1564	1182	216	724	958	2494	1055	1551	1093	1320	2072	1929	2404	114	3673	1824	639	1740	1177	2043	2237	2256	2526	1879	1082	2376	1701
C7orf57																					2	10				12			2	4	8				38
C7orf60	1022	866	1381	742	970	884	800	860	1650	930		86	304	176		2	468	858	574	1338	968	1358	96	684	374	422	484	596	388	1096	924	1180	810	648	508	494
C7orf61	2		5			2		6	2					6						26	19	8		28	4	3	29		46	14		2	2		48
C7orf63	220	384	220	18	46	96	214	142	256		2	36		344	404	674	640	32	2	2872	1732	3048	4	40	12	2			520	920	1234	408	800	184	790	617
C7orf65	35	26	49	54	76	70	24	54	75	20	2	320	4	6	94	6	64	31	271	88	134	85	3	46	9	16	146	44	59	63	48	49	30	16	116	47
C7orf69																															2
C7orf71												124																	6	2		2			22
C7orf72																										4
C7orf73	725	822	740	568	1156	695	620	590	1960	338	1226	108		150	2	96	232	175		720	457	276	48	266	174	132	560	472	200	522	746	763	817	441	856	503
C7orf76												98		34								2		26					2	4	2	2
C8A												130								22	22	8								2					20
C8B	14	68																			50	2								8		10	6
C8G			2			2		2	12												4								2	8	6	6			24
C8orf12						2																2							8	2
C8orf22																																			4
C8orf31	7	12	10	5	3	29	2	13	20		1	137		18	73		21	6	8	113	127	63	2	8	9	3	42	1	17	38	23	62	20	6	80	55
C8orf33	1621	2391	1974	871	1956	1066	2596	3179	4709	2903	3100	640	958	1427	2088	1302	1284	1739		2802	3361	4214	416	3355	2632	544	734	1150	5426	3565	2464	2451	2378	1106	2303	1496
C8orf34				2				6				34									4								10	8	14		2		12	38
C8orf37	232	217	251	209	326	271	307	299	651	18	12	663		266	255	29	146	545		450	291	317	41	349	132	64	287	13	155	231	160	232	365	100	379	242
C8orf4	43550	36015	41467	4644	6190	4510	224	104	116	696	8	14	1936	1496	1962	4297	2420	134	2	5354	4034	2560	576	6512	1576	40	6	76	1721	1564	2894	8877	9054	4932	2748	1242
C8orf44	107	42	72	40	117	130	29	84	107	3	11	273	14	68	60	295	108	59	6	63	184	124	12	87	59	25	37	31	67	69	73	73	74	31	304	130
C8orf44-SGK3	269	114	336	84	174	201	168	160	289	136	31	343	4	64	74	34	80	500	367	235	288	264	27	309	97	103	205	136	133	189	124	239	205	129	444	127
C8orf46	56	56	48	8	18	94		14	58			116									2								14	40	26	78	24	30	40
C8orf47	6	28	12	202	164	440		25	14			310						34											8	36	58	242	32	104	180	198
C8orf48	104	82	72	20	72	34	28	34	128	2		86		288			722			112	90	238	8	70	28	2			150	84	104	72	74	50	118	108
C8orf56	4																	6											10
C8orf58	540	1384	845	252	428	202	612	476	1152	512	1124	178	2		52	50	172	612	455	380	370	286	124	702	793	100	86	480	192	308	336	600	432	310	584	414
C8orf59	406	570	657	924	632	334	894	398	1394	2	2		636	38	344	150	274	504		378	453	400	54	602	534	186	456	248	456	504	642	494	750	433	1424	794
C8orf74																														2
C8orf76	246	100	223	143	311	195	242	174	188	732		4		112	2		70	36		249	392	290	31	298	167	70	370	86	327	255	285	304	140	135	240	118
C8orf82	348	277	288	80	146	174	144	216	350	218	418		664	80	248		130	260	614	536	481	334	32	282	46	66	88	14	90	292	170	540	188	162	766	219
C8orf86	71	17	98	31	91	127	48	82	134		84	614		72	29	123	20	17	21	158	172	156	13	30	61	23	313	32	119	90	34	63	58	33	201	32
C8orf87																													2
C9				18					2												10	4	8	4	6				158	50	20	6	8		36
C9orf106																															2	2
C9orf114	1169	939	834	266	598	753	310	1078	1030	362	610	326		260	1168	216	232	498	2	1116	1766	838	224	1098	458	356	1640	1592	758	1074	943	1720	784	287	1289	624
C9orf116	100	96	80		42	20	6	28	6		62									10	28	28	6	42	38		108		22	30	24	58	22	10	62	62
C9orf117	45		51	8		22	78	16	23			72					78			82	42	46	10	52	16	8	146		20	38	42	55	31	6	154	54
C9orf129	347	430	247	72	456	203	235	299	270	674	218		410	75	130	685	106	320		269	218	276	30	143	134	99	170	24	174	231	188	394	190	74	264	94
C9orf131	10		26	12	84	36	22	16	106			80					42			82	80	184	8	18	30	18			164	126	50	34	18	18	62	24
C9orf135						2	4					18																							12
C9orf135-AS1								2				86					4				4									2
C9orf139	14	2	16	6	21	30	6	15	29	2		121	2	8			65	18	14	9	57	32	2	10	4	6			44	40	9	25	6	10	94	7
C9orf142	204	116	120	150	86	168	298	312	288		2426			8	4		56	44		114	174	98	16	104	104	132	608	320	92	194	216	350	162	84	783	346
C9orf152	1794	792	1923	148	444	362	34	10	30			141					34			12	20	48				6		4	136	104	100	558	94	216	496	68
C9orf153	2					6		6	30	456		92								6	28	79			8	10		156	41	22	4	2	6	4
C9orf156	1004	556	1024	180	462	626	308	456	742		4	34	316		220	192	402	228	1188	638	588	596	46	672	278	302	282	1078	326	740	484	718	432	278	914	274
C9orf16	346	284	467	278	722	450	174	222	254	320		6		24	106	60	42	332		242	204	110	22	42	96	106		142	90	226	152	818	204	184	414	222
C9orf163	11	30	7			4	22	8	2												3		2						2	10	4	4			18	4
C9orf169	2	48				2			6											18						4				4		2			8
C9orf170	4		6			18		8	6											20	6	6							6		2	8	20	2	32	14
C9orf171	4							2										62		4	2										2
C9orf172	12	62	52	6		18		8	18					38			40			32	38	38	2			42	266	148	14	20	8	32	24	24	68	30
C9orf173	2																					4							10	2		5			58	4
C9orf24			4			2		2						4						26	4	6						172	37	18	1	2			4
C9orf3	214	535	474	367	588	324	782	830	1903	1618	2	991	2	1408	477	586	387	163		324	360	315	41	1144	781	38	33	25	554	268	650	443	645	383	1260	507
C9orf37	116	60	110	88	132	144	4	91	147	2		30		90	356	32	92	2		80	171	203	38	88	78	54	226		163	103	134	211	84	68	322	76
C9orf40	156	74	170	218	310	138	38	108	202					84	2	234	88	114		270	172	229	10	88	82	94	660	106	238	132	168	177	162	108	342	314
C9orf41	354	630	540	276	414	224	100	238	413		2	40		156	118		70	210	334	1210	550	552	52	848	314	364	366	148	263	404	332	502	392	262	574	488
C9orf43	48		40	36	36	48		30	54			64					52	62		4	12	22				4			12	32	12	46	8	14	120	66
C9orf47	94	107	152		4	16	56	24	30			184		2	390	42	82	2		239	84	127					2	82	53	181	47	66	56	12	44	58
C9orf50									9									16		4	14	4		4							4		4
C9orf53												20								2
C9orf57												20																			2				6
C9orf62												90		2
C9orf64	1125	991	728	188	373	320	148	563	769	592	20	448	25	50	391	10	410	259		1544	1163	1105	96	676	354	159	653	110	332	650	537	839	620	242	649	290
C9orf66	171	32	154	25	177	310	128	220	182	199	136	292	27	322	246	66	140	40	500	199	421	240	46	64	80	60	247	268	78	119	50	128	93	63	319	107
C9orf69	1072	950	894	264	374	336	452	786	1050	596	1256		1038	324	246	392	338	854		1194	1060	850	168	1098	698	452	783	806	334	507	492	1282	572	412	602	408
C9orf72	800	590	1318	1824	1352	1338	1422	900	1518	2	4	142	1292	2346	2452	4008	1704	1162	1	3645	4396	5367	116	1824	1088	486	1404	730	2916	5782	3718	2048	2175	1748	1268	1282
C9orf78	4267	3928	3968	1400	3093	2474	2653	2973	4710	1793	446	865	997	1598	4596	2154	2283	2260	32	3622	3626	3733	157	4194	2220	4100	5126	5376	2670	4015	3259	4156	3059	1254	3780	2872
C9orf84	236	146	168		94	8		6	18									118			40	72			8	8			26	38	70	48	98	42	12
C9orf85	314	258	216	483	530	585	150	218	419	25	14	357		122	121	12	80	469		305	591	389	42	574	487	96	287	8	348	303	339	424	307	279	916	444
C9orf89	642	594	766	164	288	90	420	234	448		2			366	656	90	324	410		106	394	298	60	392	220	196	920	408	346	476	500	574	292	196	350	250
C9orf9	64	68	52	3	40	19		26	38			18								14	12	4	2			4			16	32	27	45	56	11	102	72
C9orf91	1523	816	1313	555	1318	1135	541	599	960	18	1315	285		180	148	472	50	155	21	494	512	521	66	401	120	214	1470	898	314	597	434	1437	711	420	610	223
C9orf92												2
C9orf96	10		14			11	10	19	59			42			208		78	20		31	8	12	2	20		20			14	10	24	36	18	10	118	26
CA1						2		8												22		4							6		4
CA10								2				60										4				8			4						24
CA11	254	300	188	72	64	170	74	242	266			52						228		52	68	34		6	6	138	1086	68	38	116	92	330	140	72	568	194
CA12	27513	28868	38640	11006	7340	5154	2365	2163	2050	556	12	294	2	837	746	2506	710	386	4	4018	9599	10895	26	76	107	64	218	452	1149	6933	1774	14971	5383	9357	2437	1184
CA13	280	34	405	109	105	273	113	233	320		742	501	61	62	131	59	322	53		304	260	417	25	83	67	30	91	20	150	250	113	211	164	118	334	32
CA14	14		20		2	2	16	6	22			62								11	24	15		22	16	22			24	40	24	8	12	2	6
CA2	372	254	810	2588	598	612	134	130	321		1082	80			128	2	4				16	22	44	458	10	30	156		150	316	336	700	246	1556	428	64
CA3	10		26	12	58	38	46	28	70			164										10			10	2			18	14	74	30	36	12	198	52
CA4																	88				26	4	130	96	136				634	672	112	124	14	16	360	396
CA5A	2							6				90								16	8	6							10	16		2	10		20	2
CA5B	978	429	1514	246	554	817	245	617	885	335	85	1351	322	358	112	153	582	428	580	989	1352	1415	93	330	571	340	686	638	669	743	354	683	617	316	1179	367
CA5BP1	131	170	236	30	64	93	166	186	266	138			162	342	616	590	196	100		435	389	420	46	204	130	64	480	366	260	384	184	400	164	78	226	121
CA6			2	20	84	2		8	2			56		2								2									8	4		12	294	12
CA7																					8									4		4			14	22
CA8	1864	4114	3318	3876	3626	4663	50	18	28	174	10	332		2	4	2	55	114	1728	170	144	44	1246	11121	2364	12	4	2	762	3202	3999	4196	1840	2488	424	250
CA9	506	2092	2658	288	486	124	156	128	270	2		68					34			62	14	32			2					2	38	208	322	378	8
CAAP1	1411	1286	690	512	1086	895	558	862	1608	456		68		92	218	318	333	598	910	810	812	747	76	1244	464	258	454	618	424	922	1076	951	970	562	950	458
CAB39	7306	5442	7342	2110	4992	2970	1442	3384	5548	2580	4544	722	2364	1831	3216	1592	2472	5209	3876	7905	7069	4446	692	8327	2826	3184	5810	6630	3448	7140	5504	5799	4813	2070	2174	1896
CAB39L	2970	2204	2888	232	746	380	332	438	666		672	16		248	230	568	382	672		684	590	684	30	370	150	115	580	8	318	662	616	868	744	590	1260	1010
CABIN1	3108	3446	3000	1170	1964	2600	1054	2230	2662	2056	1264	180	1806	212	1016	1854	544	1229	666	2180	1470	1414	218	1358	964	772	2666	2700	796	1687	1722	3728	1601	1202	3146	2160
CABLES1	1837	1980	818	262	850	430	358	400	638	1226	318	198	428	78	348	2	364	1178	1932	862	1050	591	82	256	112	148	50	178	400	782	578	1134	590	354	1356	784
CABLES2	574	454	302	92	206	168	246	216	260	462		10	676		76		88	18		572	394	424	40	186	116	154			212	296	278	428	214	104	410	214
CABP1			4			2								88			60					6	30	122	272				16	4	10	18	16	24	18
CABP4	645	700	350	164	291	609	333	508	563	516	198	1107	4	93	255	129	260	231	716	423	975	481	49	534	453	135	745	149	383	375	263	411	373	177	893	487
CABP5												40											4						14	6	6				26
CABP7	48	48	24	22	60	18	30	20	50			48			18		26	46		28	20	28	12	42	16	10			26	28	8	30	16	22	50	16
CABS1												46																							6
CABYR	240	248	138	74	66	100	346	214	566	90	458	62			2					100	62	58		38	2	26			99	72	148	120	220	40	278	20
CACFD1	949	603	576	72	304	210	172	160	282		350	8		72	118	184	16	234		220	162	102	36	124	82	48	170	158	44	164	90	486	170	90	220	170
CACHD1	152	98	90	326	630	588	582	2580	2776	2774	696	90		2	692	50	310	196		2649	1386	826	126	1102	650	6	2		1060	1086	912	1470	1010	342	1638	1332
CACNA1A	20	148	32	36	76	28	82	68	228			80	2	492	990	138	24	70		228	186	206	8	100	30	24	102		154	88	162	118	130	18	154	54
CACNA1B									10			108									8	6							2		4	14			8
CACNA1C	8	4	10	24		44	956	2145	3066	2056	3578	330	376	714	1184	1598	930	32		318	504	494	4	90	14	18		2	268	580	422	588	704	116	968	792
CACNA1C-AS1								13	12												6	10		36					2	4	2	2			10
CACNA1C-AS4								2	22			130									2	12											12	8	12
CACNA1C-IT3									20					36							4	4											2
CACNA1D	198	48	124	14		12	22	78	96			212		134			46			168	248	40							22	68	30	120	84	8	190	84
CACNA1E	4							12				210								12	44	2				6			8	14	8	12	4		38	38
CACNA1F	26		36	22		10		6	2			61																	6	14	10	28	2	10	266	14
CACNA1G		34	16	2		4	82	60	220		6	322	2494	3382	564	1110	406	2		3096	2598	1008	4			2		2	560	664	358	816	320	92	272	144
CACNA1G-AS1																				6	22	2							4	4		4			2
CACNA1H	40	210	12					10	2			322	1204	1144	2760	1582	1010			62	54	6				6	128	180	278	302	230	134	114	24	168	504
CACNA1I	14	84	36		10		86	26	60			126								10	4	2				114		62	4	20	30	6	24	2	16	42
CACNA1S												184		8
CACNA2D1	760	336	1780	40	170	104	219	694	998	312	8	56		986	864	1332	1316		2	1804	1344	1198	4	44	2	8		114	364	806	648	570	578	224	278	972
CACNA2D2	122	48	226	14		25	48	354	388			2	334		2	106	222	146	1	112	134	74	2	6		192	422	342	42	72	94	134	118	30	346	274
CACNA2D3	24		8	4	40	2	206	50	101						284		42			36	36	28	22						38	34	72	56	62	28	182	126
CACNA2D3-AS1									4			126				2			754			2		4						2			2		10
CACNA2D4	24		14		60	2		10	2			56					40			38	16	12				16	222		16	78	34	30	22		82	132
CACNB1	160	122	62	38	96	300	256	330	774	902	1924	4	602	106	744	166	152	76		518	400	814	28	160	70	210	1510	408	294	422	416	462	364	66	500	386
CACNB2	75	40	101	136	34	171	51	124	181		6	425	932	904	643	628	214	27	1	236	312	194	35	28	54	73	172	144	186	271	172	116	132	88	541	39
CACNB3	1730	2086	1778	113	452	148	434	432	882	854	1676	100	2	160	372	574	540	434		694	468	531	66	632	318	240	929	318	293	292	471	896	588	232	514	336
CACNB4	202	98	308			22	1378	558	1132	424							84	2		76	118	366	2		8				100	186	70	152	192	132	312	264
CACNG1	27	52	23			2						58										4				2			8			9	6
CACNG2									1			228															308								4	1
CACNG3												2
CACNG4	4401	1672	3343		202	182	56	42	20	2	308	42				26					16	10							10	72	32	997	181	204	162	28
CACNG6	4																						2		14				6	4		6
CACNG7												2
CACNG8	122	82	144	55	89	244	56	159	199	3	143	1240	2	89	30	33	94	73	28	154	371	270	45	386	231	35	141	23	286	215	136	150	142	62	504	150
CACTIN	1235	1560	682	400	580	744	606	1733	1481	638	16	30	172	386	1878	784	590	724	1048	1357	1745	1178	258	1285	730	315	2624	774	915	1370	1024	2141	1069	382	1293	636
CACTIN-AS1	35	24	8	4		16	48	43	17					20	106		32	14		43	43	22	12	10	2	12	90		19	33	23	59	22	8	58	14
CACUL1	6013	5466	6258	2994	5204	3355	2163	2869	5924	4168	680	936	3248	1588	1340	2145	2411	5390	1540	4775	3582	5173	644	4774	2479	641	1933	1283	2526	4168	3603	5066	4295	3098	2106	1940
CACYBP	3017	2332	2906	1378	2636	1312	3662	3135	6453	4524	2890	365	318	704	638	988	1614	3268	1488	5039	5671	4776	370	7688	4555	2513	3080	3546	12983	5275	4224	3084	3394	2005	4075	2150
CAD	1362	1138	830	424	1432	814	736	2624	2692	1785	2088	214	118	198	454	1476	662	852		2602	1882	1710	188	1050	736	242	714	948	700	986	820	2232	1084	628	1532	692
CADM1	1435	1452	1946	1060	1246	666	1748	1362	2931	1550	500	264	266	222	544		308		2	228	104	92	40	874	351	290	198	822	385	458	478	1107	978	850	3723	1104
CADM2	6	26	32		38	8		60	26			347		20						8	18	20	2	22		2	18		126	131	18	25	27	10	100	74
CADM2-AS2						4		2				28	2									2	4	24											4
CADM3								516	166		1210	98			2						18	16	4	76	78	4			16	24	18	90	28		50	151
CADM4	1689	1743	1628	84	824	410	1401	1754	3230		2142	68	2	162	430	440	1248	610	2	1051	575	433	12	206	222	22	42		118	302	498	1084	952	403	548	404
CADPS									4			234	954				58				6								2	8	16	2	6		112	70
CADPS2	7787	2684	3354	1418	1502	3977	218	1550	798	812	380	130	963	383	132	4	778	684	1487	2086	1120	1354	193	2624	1372	14	260	100	898	2286	1325	3786	1304	1276	884	605
CAGE1	24	17	60	4	9	50	55	37	35	34		38		1						37	62	30	12	1	2	14	3	1	25	29	10	29	21	6	78	52
CAHM	14		20	40	12	20		28	8							2		88		60	26	18	8	28		10		74	40	36	30	26	8	16	72	42
CALB1						2			4			42								4	4	6				4			6	4	12		2
CALB2	6		12	68	128	52	18	88	66					30				52		2	6			1		6		20	126	96	158	46	48	78	136	726
CALCA			7			4			4			96	780	1784		524	122			2	4	8				4	100		76	16	30	8	38	16
CALCB												64														6			8	2		2			32
CALCOCO1	5641	6442	5493	3502	6730	6533	1664	3542	4086	1780	7648	14	1960	3538	6308	4669	3706	2539	1738	3771	4063	3355	358	2552	1130	1178	4970	3108	3472	4516	5316	8251	3596	2682	10212	7276
CALCOCO2	6559	9795	12455	6696	9742	6520	5062	4739	7625	5111	4358	542	8404	9562	10954	10605	8109	8545	2146	10751	7785	10963	654	10948	5209	2750	5787	4946	7914	9337	8639	10682	6007	5415	7935	5639
CALCR						6						64																	10	2				4	28	18
CALCRL	5	72	18		26	48		26	28	584	3785	180	2		10	268	434	8493	3766	1058	730	510	2080	20141	7030	24	6		4977	8112	5026	2296	1724	799	398	614
CALD1	1049	3187	4454	7064	24955	13120	55770	52905	99402	36452	103865	4047	32053	77413	60264	42557	20867	26961	9726	44082	27085	25801	1413	31148	15138	111	260	236	20480	34099	35675	29837	34733	10712	32083	33592
CALHM1								10	8			184									4								4	6		4			18
CALHM2	406	306	76	8	82	76	24	492	396			342	382	94	510	448	143	534		700	601	322	22	44	48	312	594	398	84	290	208	410	184	44	792	596
CALHM3												82																			4
CALM1	7458	8186	9823	4324	8292	2584	8684	5838	15677	6766	4618	276	2182	5168	3350	4003	4648	6867	3110	7393	5974	5286	2394	47420	26038	7780	10752	17118	7416	10375	10503	7618	10509	6781	14577	12437
CALM2	25963	26740	43488	21267	37797	27296	12404	8220	18880	3914	3143	638	4739	7868	5450	7488	11130	9716	2108	9795	9501	11069	800	16148	10230	4429	3388	5802	11389	18324	18975	11361	16302	13177	29751	16490
CALM3	5711	5788	6896	1458	4988	2326	6889	8618	10123	7857	7310	316	2097	1732	3325	2272	3236	3012	1740	9612	5802	5901	1012	8528	3843	3500	4196	4757	2358	4238	3674	7595	4734	1914	6639	6458
CALML3	44	40	12		28	18	210	702	692	500		123									12								2	24	100	162	178	30	82	100
CALML4	410	301	292	136	488	147	661	553	1066		1830	402	256	232	392		2	651		543	567	712	22	529	386	118	218	298	470	637	572	456	488	308	692	880
CALML5		28	10	85	632	150	14					14									8								2	6	14	194	56	12	992	226
CALML6	6			20		2		8				48								14	2								4	18	4	18			74	34
CALN1	30	20	36	6	20	31	9	29	43		1	627		102	2	102	44	4	6	32	71	96	28	8	30	16	3	2	14	52	8	32	14	20	176	52
CALR	36191	34735	68792	37780	50740	50104	73172	55906	96557	35996	44419	3616	10423	12488	16974	17145	24462	59710	14982	59352	58890	81153	7854	74701	47240	8949	17616	17300	29783	37326	26587	81520	39645	38607	27763	23202
CALR3	2		2			2																4							2			2
CALU	6508	6256	11342	7195	9797	6619	19560	12378	25694	23807	9539	503	8204	25084	17864	23661	39020	14509	7416	46794	34866	65266	1737	42099	24616	1089	790	3100	22995	29772	21143	18682	17943	9808	5470	6148
CALY	88	44	18		22	6															4					32		128	4	8		18	2		8
CAMK1	164	82	178	14	16	20	18	88	84		322		484	350	1188	228	554	434	614	872	492	790	64	650	283	20	32	160	422	400	292	314	209	58	564	472
CAMK1D	552	478	560	116	230	368	104	229	328	9	1077	668	12	17	77	130	170	212	478	445	690	501	55	451	242	348	999	977	261	253	234	332	225	229	593	286
CAMK1G	10	44	60	88	96	30	40	6	10			20								118	34								6	28		32	2	26	2
CAMK2A	10		12	8	30	114	10	24	42			24					8			135	50	8							20	53	34	61	34	10	20
CAMK2B	6	2	47	24	16	7	1	216	31	1	1	40			2		2	2		6	22	6	4	6	6	2			28	22	11	55	6	22	253	22
CAMK2D	298	378	800	1920	4789	886	1779	1650	2912	858	4376	332	888	42	2046	648	1608	2892		3714	2847	3467	296	4448	1776	718	1884	1264	2434	2715	1830	1540	2002	2124	1886	1662
CAMK2G	1470	1310	936	458	924	810	722	806	1479	1072	168	158	236	90	642	312	338	442	2	628	566	452	154	982	640	1022	2474	1686	540	1002	935	1256	930	524	2394	1754
CAMK2N1	3950	4875	4210	354	1629	454	3010	1806	5520	2832	2670		504	1526	2186	3706	4814	1792	982	6125	2367	3941	260	1626	348	548	914	666	1292	1900	2212	2120	3118	792	2194	1486
CAMK2N2	14		2			8	54	30	8	596				134	230		38			36	34	14	2	46					32	16	10	20	4	16
CAMK4								26	18		592			48	3		186	2			24	18				2635	1284	2032	27	52	36	52	38	28	118	12
CAMKK1	200	136	54		38	54		34	108	346	2	116	332					64		410	734	538	24	110	122	60	916	164	158	606	270	266	130	64	944	598
CAMKK2	1920	1292	965	611	1309	741	665	974	1318	1272	6	167	882	474	482	302	592	3006	1824	2265	1649	1667	379	2534	1231	199	107	318	1073	1674	1475	1520	1489	585	1825	1748
CAMKMT	160	84	74	70	110	110	22	126	270								26	34		64	58	48	2	46	12	36		174	46	54	86	108	92	40	154	92
CAMKV				4				8	22			144																			2				52
CAMLG	1334	2657	1966	1942	2880	1145	1595	947	2827	469	25	668	1220	1333	1006	430	1395	1672	356	1254	1455	2020	139	2112	2180	923	1282	842	1881	1784	1433	1290	1750	1425	2849	1338
CAMP	6		14									94																		2		4	4	4
CAMSAP1	2224	2674	2280	1056	1798	1412	2504	2454	3538	1512	6735	300		916	2234	512	1542	1342		1734	1599	1594	258	1542	1386	1033	1658	1706	1994	2872	2305	2317	1630	1362	1798	1104
CAMSAP2	3978	3848	5174	1578	3100	2236	3310	4334	6472	4778	7734	746	3690	7537	6832	10144	7007	7840	5304	12826	9120	12859	432	7368	4068	250	1310	454	6099	10912	6563	6141	4440	2904	2677	2526
CAMSAP3	1980	1444	1824	574	730	766	50	298	334	844		48				188				4	2	6				6	234		60	120	196	1457	344	450	868	228
CAMTA1	3170	3760	5660	1626	2672	1233	2154	1232	2618	2474	358	512	4	794	2004	778	990	1262	428	992	1147	1676	300	3480	2534	424	1364	532	2573	2031	1576	1825	1944	1687	1646	818
CAMTA2	3049	2444	2160	1052	1506	1928	808	1894	2170	2228	4295	104	960	950	2730	2198	1312	2320	912	2840	2016	2810	466	2134	1326	642	4058	1566	1374	2086	1929	3617	1658	860	2352	1350
CAND1	7862	4908	6908	3268	6576	4586	4829	5790	8970	3943	1996	136	852	3435	4212	3870	3524	5230	1464	7631	6106	7788	416	7698	4162	1788	4772	1501	3309	6767	5372	6264	5022	3952	3262	1798
CAND2	76	42	20	18	40	32	26	222	208		2	164			240	240	180	164	234	200	116	76	14	22	4	74	144	124	30	170	114	128	94	50	176	176
CANT1	3590	4458	4039	1300	4592	2431	1268	1750	3524	4234	482	96	678	926	2840	860	1172	1686	292	4190	2510	3521	604	3702	1934	545	1310	1046	1281	2488	1880	4143	2191	1678	1406	864
CANX	43571	35720	80831	35904	41481	38785	42258	42872	61058	45462	29582	2190	16890	22507	21832	26970	32192	38447	16096	95885	60271	101087	4928	62047	34858	9323	13969	20418	33419	49450	27294	59019	35924	30846	20638	15677
CAP1	15606	18294	21634	5662	13384	5394	20114	19696	35145	19394	9268	1958	9966	10304	12352	9092	9817	16118	5473	12576	9310	11949	2266	24509	12129	5389	10432	9862	12015	15463	15698	16072	13369	7505	9659	5815
CAP2	914	750	1096	278	328	264	2	114	204				242	1938	1168	1394	232			38	52	21	16	72	24			4	118	258	254	496	192	396	606	772
CAPG	5626	7048	6028	728	2776	698	536	1050	1233	366	438	2	380	4	318		34	106	568	366	258	222	12	126	30	262	2154	556	280	557	1232	2299	1378	878	1424	522
CAPN1	10101	9599	7956	3203	7750	3992	3384	6330	6806	1668	1096	54	620	731	1702	1596	463	1776	798	2786	1932	1440	314	1758	904	694	2428	1886	671	2528	2726	8470	3194	2456	3241	1915
CAPN10	248	370	176	36	92	134		145	178		942			50	720		144	152		234	254	139	64	242	132	109	578	266	178	244	288	446	160	92	602	252
CAPN11								50	66						252						12	16		16	4				5	14	24	12	36		772	404
CAPN12	136	66	205	50	96	45	151	144	451	4		24		2	2	58	34	8		32	62	55	12	112	24	70	352		70	80	94	170	194	66	432	308
CAPN13	2878	870	1038	32	202	216		16	52	2	2	2								8	4		2	18					6	244	56	763	224	130	64	28
CAPN14	26	130			30			36	62			96											2	10	16				2	2	16	6	50	8		26
CAPN15	782	1208	658	230	346	434	550	908	1050	1018	156	220		60	2452	444	566	380	738	1590	1892	1424	312	1484	634	416	3044	1134	1050	1809	1094	1823	798	360	1066	451
CAPN2	18746	20047	11542	2323	8384	5049	5698	11457	12559	11478	9406	953	1048	1906	7018	6213	4656	4289	1337	4480	4837	5027	864	6212	3959	1424	2454	2037	7346	12125	9882	11496	7043	3398	5419	6250
CAPN3	128	166	67	8	24	404		140	96		140	232						80		58	98	76	12	94	12	12	660		102	354	259	491	128	28	1528	982
CAPN5	72		100			18	50	72	198	2		136			44		66	34		1518	1118	490	22	100	150	98	102	197	140	366	208	440	132	38	622	510
CAPN6		2	26	8	548	8	104	114	328			74					54	2		1130	540	562							64	116	106	82	188	86	5578	1676
CAPN7	1424	498	1527	782	886	1012	508	882	1368	694	1522		1596	774	1068	860	1032	904	2	1208	1190	2221	62	878	747	1170	3925	718	1274	1613	1579	1182	1044	900	1436	1088
CAPN8	1121	958	1766	2	134	30		10	16			4								14	2				2				4	144	112	289	252	148	404	84
CAPN9	22		26			6						40									2								10			14			22
CAPNS1	17839	18591	20386	5949	16077	7808	6510	10147	13562	8522	2927	494	3590	3854	6494	5898	7130	10078	5324	10544	8821	8237	2160	12965	7001	2262	3322	4575	4500	7586	7335	13118	8583	5526	7057	5916
CAPNS2						2	10	12	24												24	18	2						30	37	23	8	23	2	36
CAPRIN1	22512	20377	32363	17168	24999	17525	12519	16246	28286	20335	4589	919	7460	10181	7499	13076	13457	14831	7848	22452	15023	22433	1386	20075	11247	4078	5050	10887	13235	20695	16496	18070	14954	13187	8885	6292
CAPRIN2	238	354	402	40	56	250	160	354	750	430	898	46	2	187		564	196	108		618	686	556	24	208	116	374	2052	636	402	542	764	446	426	80	1608	1832
CAPS	104	228	48	2	44	30	4	18	52			32								8	40	6				30		28	16	34	45	52	64	9	310	196
CAPS2	100	116	106	6	46	16		26	50											34	10					2			22	14	12	8	36	30	52	68
CAPZA1	4938	3666	4772	2365	3711	3136	2070	2825	4118	2305	5054	828	2540	2034	3768	2216	3986	4857	2	5686	4768	5452	644	6714	4066	2377	3856	5350	4160	5800	5468	4082	3852	2706	2264	1772
CAPZA2	5568	3787	6513	2370	3838	2514	2450	3108	6526	1766	2	252	606	1828	1066	1894	2460	3363	1318	3013	2999	3992	718	6544	3494	712	2028	2042	3452	5344	4906	3100	3992	2303	3256	2058
CAPZA3						6		2	4																					2	2	4	2		14	26
CAPZB	4275	4886	4941	1286	4291	1809	3867	4769	7587	4844	4574	74	3210	3015	5616	4774	5581	4892	1741	8399	7171	7638	755	7884	5253	1891	4676	3389	3838	4491	3738	6110	5191	2037	3448	3576
CARD10	1087	2288	1456	302	676	278	1012	1714	2258	916	4250		2	2	6	2	76	2439	1848	200	254	176	282	2356	1058	30	4	4	440	790	1160	1214	950	512	1350	1184
CARD11	28	120	24		56	8		6		460	14	84		32	4	2	4			34	20	10			2	2188	16214	4008	10	142	58	112	68	48	622	274
CARD14	438	382	280	280	608	613	42	138	228		592	2	252		2		40		410	104	99	68	12		18	16	56		46	232	225	790	174	230	628	180
CARD16		180	20	236	454	130	100	30	45	14				90				414		153	50	36	6	228	58	132	360	110	118	78	208	74	112	78	220	274
CARD17						4	4	4														2												4
CARD18								4	10																				2		2
CARD6	1273	1059	1037	710	1969	1466	151	219	162	8	26	476	8	66	793	941	1024	8351	2472	4260	4095	2931	428	3750	1635	92	953	100	1593	2864	2307	2495	1123	811	1181	1049
CARD8	825	635	719	204	876	622	163	470	668	490	563	785		135	10	261	208	1096	560	802	868	653	350	3920	2359	1389	6685	2312	2708	1154	1607	1094	759	459	1837	1555
CARD9	44	56	4		44	78		84	58											70	72	2				2			4	24	86	104	56		240	154
CARF	556	459	314	301	406	814	203	366	557	498	49	1130	136	115	87	177	241	368	686	390	756	441	47	190	186	165	737	175	248	372	305	586	295	219	1350	521
CARHSP1	7189	11819	8646	3178	7204	4136	622	1738	2074	1670	1388	204	6	92	416		124	4936	2760	465	397	575	150	602	732	394	847	296	821	1514	1450	5581	2342	2382	1119	918
CARKD	1071	1296	868	476	866	620	604	530	1126		4		1548	440	2320	416	654	626		1126	1258	1084	64	674	314	237	596	462	900	861	901	1265	688	433	1284	800
CARM1	1451	1507	1488	561	1545	772	754	1485	1721	1208	1686	336	184	422	1586	136	1202	1186	1002	3065	2208	2709	240	2227	959	261	954	416	1189	1461	1286	2304	1266	855	1474	1121
CARNS1	14	14	10		8	8	28	36	38	168	2			30						8	12	6			2	54	294	110	18	18	36	28	6	14	150	90
CARS	4324	4942	2992	1740	3862	3006	3658	3077	5528	992	3910	666	954	958	6228	1704	1428	4700	2476	3962	3510	3594	604	10345	3688	428	2856	950	4308	4378	5816	5211	3675	2081	1730	1196
CARS2	1063	740	1122	460	666	504	278	866	1400	460	1914	85	240	14	508	40	232	276		724	780	855	22	304	162	242	546	270	310	615	738	914	564	490	2056	958
CARTPT																																			10
CASC1	120		135	28	100	20	18	18	98			86								28	6	32	2			30			38	19	20	66	32	10	216	112
CASC10	110		22	2	56	10	6	60	14				2					68		6	22	8	6	20	52				14	28	68	72	24	6	56	50
CASC14	76		62			66	26	40	38									348	503	98	64	130	2		10	2			12	12		26	34	28	60
CASC15	440	902	558	24	196	238	258	236	845	194							80	172		278	218	418	8	86	58	4			62	98	122	311	358	108	236	164
CASC2	72	172	40		40	54		44	130			8								110	32	63		94				196	9	12	48	58	28	12	140	116
CASC3	10929	12948	19843	6434	9484	6526	5959	7489	11973	6875	10361	731	3155	10818	14274	10343	8481	11534	5812	12760	7969	13168	1368	13803	8740	2871	7080	3278	7944	9163	6990	14010	7317	6041	9408	6235
CASC4	14925	12149	20777	4738	8089	5115	3473	4506	8711	7490	3434	1055	1293	3561	3478	4340	6568	5543	2915	12192	6763	14257	338	4549	2567	3408	6295	6791	3025	6964	6150	9165	6860	4390	6166	5232
CASC5	108	40	96		86	70		36	8			204		64						20	32	10		22	2	22			18	64	78	52	64	94	108	60
CASC8												192																						2	2
CASD1	1144	498	1066	566	762	516	606	807	1812	306		2		202	278	74	196	378	649	1182	964	914	68	1304	570	324	850	528	313	728	996	778	932	502	850	680
CASK	6817	5327	7095	2348	2776	2954	3505	3425	5916	2458	3870	151	1040	1108	2124	1057	832	5383	2404	3072	2181	2071	152	1206	1034	863	2318	1095	1070	3117	2922	4446	2908	2628	2136	1901
CASKIN1	452	392	481	128	282	441	142	408	330	6	118	46	2	46	302	46	66	224	98	459	697	390	66	406	107	66	602	42	148	575	226	919	246	155	591	270
CASKIN2	1014	1126	508	222	476	486	340	1184	1290		2014	2	710	414	1308	962	328	1040	958	843	654	550	224	1132	472	4	2	2	528	518	695	1474	645	286	1506	1486
CASP1	58	410	186	1230	1681	792	2638	1984	3479	192	2	68		44	132	360	2	168		1123	536	566	50	344	396	366	676	778	668	650	1080	910	1158	753	2212	1242
CASP10	173	128	232	109	147	129	47	98	107	268	1124	1721	29	180	8	8	225	850	372	412	261	290	130	1094	841	210	1135	223	418	305	274	197	252	117	1139	557
CASP12						2												434		22	136	10	18	164	20				36	44	38	68	8	4	92	28
CASP14	961	4302	2126	32	1606	458		14	2			165						4		24	11	8	2	20				2	2	10	42	314	748	170	10
CASP2	1585	1071	1351	760	841	1210	790	1343	1377	528	957	857	4	223	869	555	872	541	2857	1620	1493	1091	151	780	646	608	1978	1752	571	939	622	1629	828	631	1253	721
CASP3	1886	928	1212	1455	2552	1794	880	616	1362	480	6	80	340	294	380	630	842	1602	1042	1574	1502	1554	312	5310	2372	520	1802	1718	2874	2838	2692	1449	1244	1446	954	640
CASP4	3124	3638	4510	4904	5244	3040	3968	3925	5848	530	1154	542	24	620	1138	944	1576	5638	2	2137	1823	2064	146	1682	1128	692	853	1092	1730	2332	2776	3783	2801	2870	3343	1856
CASP5	12				46	26	16	12	24			36										14				8	2		18	24	10	22	4	20	22	48
CASP6	905	1398	760	268	666	285	103	217	353	110	5	215		4	66	11	40	219		172	221	162	16	232	252	154	698	190	183	210	272	390	403	174	781	387
CASP7	6370	5310	6212	1995	3894	2568	1201	1548	2882	2014		302	278	844	940	1608	1594	3144	10	1703	1844	1640	584	6140	2704	620	428	496	2440	3783	3438	3346	2375	1948	1432	1290
CASP8	1409	1341	1023	419	1254	1121	960	1149	1265	10	47	954	2	25	95	302	179	177	902	824	1062	526	131	555	449	1305	4911	1430	585	963	705	1154	664	419	1392	625
CASP8AP2	2060	1526	2095	1062	2254	2070	1150	1456	2576	662	2488	320		902	976	730	1364	806	1190	1372	1809	1662	72	1660	1007	1602	4726	2132	1294	1093	1832	1877	1932	1092	2625	1450
CASP9	302	338	104	116	316	122	156	136	154			27	228	6	106	118	8			330	404	152	28	230	52	84	194	452	100	169	178	314	218	60	506	298
CASQ1	18	6	2	6		10		2	12													24	2			2		54	28	34	58	36	10	6	12	38
CASQ2			22									126	414	2776	120	42	82			18	4	6						296	238	96	24	20	18	20	74	130
CASR																																			12
CASS4	22	4	13	6	52	28	6	21	28	4	2	454				2	15	1	2	33	49	28		8	20	110	100	362	40	37	12	8	10	2	73	102
CAST	18984	24879	23755	10943	22909	11808	12554	15819	26316	11934	15667	834	8410	9146	9563	10116	6185	10448	7444	13239	12210	10537	656	20682	8094	4687	9227	13886	8871	13908	13952	16519	18561	10545	8954	10351
CASZ1	4577	6188	6224	1316	1786	1870	758	1312	1380	1320	1478	502	1054	964	968	198	106	840		176	94	218	180	801	296	330	2354	200	516	1239	682	2984	1385	1378	2318	1066
CAT	2404	1166	1916	982	2880	1802	408	1118	1710	1276	2	244	950	508	870	1368	490	450	326	1041	1238	316	92	1408	524	488	1952	1004	864	1582	1870	2306	1184	1013	5436	5318
CATSPER1	8		8					2				178									4							112	12	2	14	8	6
CATSPER2	32		57	24	52	112	262	74	115		4	81	2	82			2			5	44	36	7	18	64	15	203	20	52	92	94	88	58	28	207	138
CATSPER2P1	14	14	44	10	29	55	4	22	48		6	69					1	2	2	16	37	47		5		16	4	1	8	17	22	32	8	16	63	40
CATSPER3	25		22	2		10	28	4	22			86		1							4	16				10			6	4	6	42	6	8	34
CATSPER4		32						2				22
CATSPERB	532		1100	296	354	468	98	6	16			110					2	236			8	52				139	256	156	40	212	59	476	98	276	62	94
CATSPERD								4												2						4			4	2
CATSPERG	24		76		18	20	44	14	64		1080	50			120					8	14	20	4			16	2	66	30	30	22	34	26	4	112	68
CAV1	38	228	50	53	206	50	3976	5654	12314	8208	2944	958	7570	4566	2888	10090	10935	23724	4165	4460	2230	2211	2778	30455	12158	22	5	120	2457	6204	7805	3362	4115	1209	3420	6974
CAV2	529	893	554	684	978	719	4597	3296	9650	2749	2627	1613	490	2479	1361	2746	3607	7844	1820	1178	1067	1179	699	9342	6005	78	390	369	2515	4095	5472	1556	3257	1347	2381	3353
CAV3			2					30	8													4							2	2		2	6		10
CBFA2T2	2004	1687	1804	654	1137	1643	635	1126	1403	165	1372	3228	445	269	1161	1229	1019	889	211	2156	2468	2292	248	995	895	1107	2671	1640	1680	1674	1166	2053	1232	839	3107	1243
CBFA2T3	14		14		24	16	28	54	63			8	1228	232	570	624	388	198	622	158	70	154	32	104	58	24	584	760	154	106	110	88	124	50	1076	566
CBFB	1811	1530	2776	722	1342	1184	698	1090	1637	3000	58	36	1432	974	756	738	684	2014	1300	2923	2999	3555	352	3254	1585	1447	870	3595	2569	3682	2116	1753	1324	802	1132	770
CBL	1000	852	2084	475	905	424	1373	1256	2578	2732	1478	446	2558	5494	3536	6122	3514	1581	164	3147	1428	3021	482	3131	2526	2458	5890	3416	2662	2345	2172	1726	1574	890	916	880
CBLB	1666	1871	2596	933	2003	1014	874	1264	1595	802	2012	476	1348	1156	11374	5886	5150	1539	962	11869	6486	5947	462	5082	4236	5310	5700	8024	4413	3665	3086	3578	2642	1407	1484	1320
CBLC	720	1456	1505	266	656	302	134	206	333											16	6	14							40	96	208	542	284	288	202	62
CBLL1	2568	1407	3021	1062	2344	1590	2120	2218	3954	3840	840	112	902	984	3810	2606	1984	3686	3178	4438	2339	4683	290	3926	1991	1628	1898	2180	2582	2610	1726	2112	2134	1142	1578	854
CBLN1	10							4				94									2								14	18					2	36
CBLN2									2			162								38	6	8								2	6				6
CBLN3	86	312	62	72	116	126	88	46	72		838	226			230		68			332	166	136	8	52	36	16	222	148	80	72	302	203	150	54	174	352
CBLN4																				6	4									4					32	18
CBR1	862	522	590	378	862	428	2516	2367	3802	424	460	4	302	256	256	610	1132	368	1022	1621	2183	1367	114	769	577	130	866	426	531	1248	1380	1694	1326	648	1716	737
CBR3	112	292	100	558	976	854	790	788	1716	234		2		86	82	444	100	152	2	1562	1758	778	198	1226	458	22			652	1064	934	1088	788	352	1026	434
CBR3-AS1	42	106	50	2	34	26	2	26	47								38			64	22	61	2		18	6			14	40	36	26	24	26	128	15
CBR4	2296	1630	1545	918	1128	1452	635	746	1682	220	4	48	2	8	2	374		570	2	640	594	536	30	446	558	106	358	64	240	712	850	1302	1062	708	1366	646
CBS	1810	1150	410	162	538	806	436	664	602	534	310	360	164			934	20	134		536	622	223	44	342	34	2	2	20	82	553	626	1076	444	122	146	216
CBWD1	2953	2500	3432	1889	2362	1814	2429	2564	4804	3590	1478	146	100	752	784	1220	1434	1346	58	2126	1707	1955	150	1800	1001	404	890	632	1382	2733	2358	2859	2247	1228	2317	1376
CBWD2	2244	2571	2074	1196	1493	1259	1642	1970	3548	1728	344	94	2	78	704	214	498	764	18	1427	1256	1163	74	1122	501	230	1348	490	969	1584	2016	1806	1692	796	1721	1357
CBWD3	1273	1055	1150	528	1126	723	966	1233	2353	1210	2816	148		92	362	342	286	210		487	501	412	70	1181	305	120	1806	382	480	1185	1204	1252	1057	370	857	838
CBWD5	708	663	929	442	648	510	755	796	1524	397	858	48		76	146	218	114	149		282	315	298	59	791	224	98	815	274	384	654	804	727	737	353	690	417
CBWD6	815	815	726	364	539	517	522	793	1447	730	2352	88		54	246	172	74	217		355	340	246	51	666	167	77	753	271	301	814	814	930	715	298	425	517
CBX1	4777	10214	7998	3858	5173	2184	7282	4512	10710	1862	6704	150	450	1038	3216	1043	1838	2812	836	5309	3750	4933	234	4836	2848	1134	3080	1408	2588	2892	3938	5145	4890	3065	4079	3278
CBX2	46	82	32	18	138	16	84	164	232	720					8			284		132	152	42	58	712	266			92	58	38	168	134	136	37	90	56
CBX3	7406	9612	7467	4829	6994	4861	3535	3803	8727	1578	2836	161	678	878	1810	1726	1372	2916	1070	3538	5472	4287	288	9188	5349	1490	2524	2064	4465	6277	6797	4319	6932	3636	4547	3156
CBX3P2	26		30	30	12	8		8	48		1330							54		4	4	14				18			26	46	26	4	12	12	92	42
CBX4	2074	2588	1678	836	1434	1055	726	829	1322	1048	266	196	1238	2492	2678	1678	850	1258	4	893	900	909	306	3220	1182	1052	2186	2282	2712	1875	1778	2186	1188	868	1383	1760
CBX5	3129	3875	4763	2212	4150	3031	6164	4324	13499	7918	2031	2819	12	1602	3212	5075	5239	4438	2818	10716	4987	8705	422	3337	2615	1614	3881	1855	2720	3020	4348	3696	5534	2804	4871	2627
CBX6	794	1024	1188	556	796	480	1888	2164	3276	1082	5246	156	2610	940	2816	1946	1774	1176	2	3688	2230	2300	284	1223	836	728	2710	274	1040	1368	1492	1915	1562	978	1314	896
CBX7	1082	1810	1036	778	458	480	606	686	1258	2	16	176	598	584	1534	1188	1686	694	2	2787	1110	1920	60	662	587	1422	4134	1734	368	578	672	1436	974	568	3309	1808
CBX8	106	70	106	16	158	62	20	44	186					42				124		78	178	58	10	92	32	22	298		54	54	112	176	94	34	180	80
CBY1	940	1178	742	295	1026	523	554	567	1481	244	606	38	510	190	144	420	196	538		584	482	426	24	456	170	70	132	62	196	308	659	698	746	302	1060	586
CBY3	4		6			15		8													4					6	148		4	4	2	12	6	6	2
CC2D1A	2764	2748	1596	578	1372	2200	600	1678	2116	1438	1328	124	803	496	2094	270	372	294		756	806	526	182	997	286	258	2324	343	412	1189	1134	3558	1259	621	3258	1792
CC2D1B	1658	1152	1207	609	553	1226	545	1685	1484	368	1851	1001	228	751	3207	2546	472	638	4	1183	1519	1045	295	889	548	468	2883	1151	909	1362	1313	2174	934	532	1450	814
CC2D2A	461	158	436	298	633	684	389	1083	1045	8	104	1134	8	157	658	235	152	144	345	399	635	495	38	114	114	137	190	59	248	477	377	588	387	172	2166	1472
CC2D2B	2				34	6		6				34								64	68	4	4			12			2	6	34	22	6		126	26
CCAR1	7420	14798	7393	8614	18537	8066	10217	7588	17939	3330	6976	126	2149	2162	6386	4382	3748	4163	1620	8355	10286	7720	392	17354	7259	1990	4226	2834	8685	8571	10607	8176	11731	8085	9974	6917
CCAR2	5626	5773	4882	1512	3478	3010	3720	5461	6287	4502	7108	344	260	981	3251	2784	2288	2854	868	6200	5525	5112	848	6732	3190	1104	4908	2766	2770	4786	3702	7068	3676	2034	3771	2258
CCBE1	250	97	226	67	267	459	197	421	290	10	158	333	84	53	47	34	190	88	86	928	1490	900	76	80	151	79	96	48	415	610	115	262	211	136	725	151
CCBL1	66	230	238	8	88	26	108	58	136		18				124		12			42	31	22	8	26	108	40	418	160	22	28	52	48	58	64	238	112
CCBL2	2813	1492	3729	1115	1723	1528	2072	1561	3236	1534	1306	40	414	106	610	944	342	1032	802	2320	1804	2010	80	1592	703	963	2866	2074	840	1639	1737	2298	1794	1442	1595	1092
CCDC101	992	858	940	642	493	626	660	552	868	516	438	14		798	1046	264	882	535	690	797	668	516	130	682	363	422	1734	1112	514	774	478	1170	456	333	967	510
CCDC102A	348	380	112	96	442	232	386	440	641	278		40			358		62	528	2	564	404	196	48	312	126	72	108	70	82	146	328	540	342	96	566	206
CCDC102B	78		42	24	82	80		38	36			206		318	448	512	1540	608		154	264	102		20	54	12		132	104	500	256	233	80	14	320	957
CCDC103	298	410	74		232	110	84	80	150			20								84	72	24	4	56		4			10	39	56	139	194	20	54	74
CCDC104	2598	3496	4212	3281	3802	2320	2540	2136	5738	2280	954	262	990	2438	1450	762	2882	1582	390	2922	3304	3887	112	4050	2460	1116	586	1348	2795	2612	3459	2467	3306	3201	5796	2498
CCDC106	548	148	388	52	122	202	22	112	212					58				60	2	232	190	54	24	158	36	28	430	135	66	116	120	406	144	78	296	208
CCDC107	945	802	2269	543	615	431	914	712	1241	869		20	482	3152	448	1518	634	674	1407	542	640	713	143	602	610	408	974	610	738	803	613	932	626	651	950	681
CCDC108	8		2	16				2				144		108								4							8	4	6				88	10
CCDC109B	678	586	985	594	852	532	1352	752	1816	512		24	2	138	734		144	2288		140	458	703	48	344	520	847	1358	210	744	782	708	345	532	624	442	575
CCDC11	339	88	318	94	118	122		44	134			76		156	164		10			24	66	98	6	16		22			94	94	80	194	94	74	226	260
CCDC110	118	110	152	76	42	64	52	76	126					250			114			36	12	68				10			50	34	68	46	72	84	300	56
CCDC112	688	674	264	286	1492	276	292	200	900	474	3476	218	40		560		164	284		96	70	28	10	688	424	138	102	450	300	262	488	318	583	302	1104	1080
CCDC113	755	541	706	429	899	843	355	487	754	380	76	1067	44	108	109	161	172	244	33	474	616	462	45	200	153	58	312	97	295	346	344	758	364	302	1108	430
CCDC114	23	50	8	12	8	7	6	2	6			40						4		10	10	12		2		12		92	8	17	2		2	4	94	60
CCDC115	510	394	490	172	334	300	250	174	428				490	28			204	80	2	358	300	250	42	282	122	312	522	1028	170	296	224	508	248	183	884	474
CCDC116	4				2	10		16	16			74								16	42	20	4	8					12	24	20	38	24	16	40
CCDC117	2158	1853	1814	1136	1792	1317	1203	931	2089	1908	579	127	660	1278	2017	1917	1725	2460	2547	3569	2643	4444	204	2613	1616	432	863	676	2077	1387	1763	2192	1634	1256	1166	414
CCDC12	1272	2066	1608	379	978	690	528	1114	1116	624	2	44		338	1458	276	450	508	682	878	1198	918	252	1814	1138	452	1416	390	806	1140	746	1501	806	272	1504	784
CCDC120	725	1096	618	381	704	685	353	641	898	9	763	576	520	45	239	130	338	100	28	470	629	364	58	285	170	148	615	479	245	452	405	987	441	363	908	260
CCDC121	288	144	372	98	272	186	42	148	282			362	468		42		232			240	120	148	12	358	120	6			74	80	110	174	192	112	433	344
CCDC122	859	328	720	346	1033	1501	573	1301	1065	256	103	504	322	287	243	99	102	345	1002	1333	2528	940	165	542	496	64	676	190	384	577	729	747	751	346	1246	480
CCDC124	3412	5034	3998	1187	2364	1856	1672	5236	4406	3112	1424	74	1902	944	3671	1575	1930	2116	1300	2568	3578	2688	786	4114	2238	470	906	1454	2322	3095	2226	3926	2188	740	1528	1384
CCDC125	1655	1100	812	323	791	1059	250	419	491	8	400	772	90	47	447	67	384	374	28	393	636	364	32	317	85	118	253	50	285	492	466	953	486	433	1123	601
CCDC126	868	298	714	114	456	318	212	276	728			130		90	134	638	132	158		426	496	446	52	684	298	112	490	460	303	660	425	406	456	262	342	110
CCDC127	1023	1180	892	346	660	276	718	550	1019	118		8	4	176	514		738	870		1024	719	696	82	810	494	199	392	330	543	408	656	773	506	329	650	500
CCDC129					44	26	38	20	10			304								8	2	4								10	2	22	2	10	26	34
CCDC13	27	18	143			10	116	23	22								6	18		44	26	38	10	9	24	4	288		79	71	59	48	37	6	64	12
CCDC13-AS1																	30														2
CCDC130	804	886	744	304	418	631	370	668	712		2286	66	1330	1220	2870	2070	904	108		1130	1376	1140	206	1044	438	146	1118	760	974	974	1030	1648	676	326	1233	758
CCDC132	2078	1340	1452	444	1146	920	372	736	1021	2548		22	2	100	156		114	534		504	352	253	26	662	300	176	1844	372	288	468	776	1092	660	600	1064	690
CCDC134	144	122	64	58	108	76	14	74	186			12		92	268		80	122		302	62	108	12	4	42	106	456		24	78	72	144	68	44	228	66
CCDC135								2																					40	22	20			4		10
CCDC136	186	152	160	2	36	28	468	504	692		1654	304		36	390		42	212		140	282	184	18	60	96	122	3006	732	150	292	286	280	242	46	948	474
CCDC137	1028	1334	499	277	601	665	362	1275	1869	1706	1962	7	864	137	1556	437	339	428		899	1429	901	144	1664	758	315	1083	478	1427	1188	1056	1591	884	320	1011	564
CCDC138	192	32	164	14	98	114	76	88	56			144		98		296	86	42		22	102	120	4	114	24	108	338		92	112	66	164	86	26	340	84
CCDC14	920	776	1051	711	1192	2258	650	1104	2064	1670	2282	100		166	750	582	444	406		976	1204	1112	40	722	262	290	238	36	902	1883	1786	1372	1416	660	4831	3386
CCDC140																				6	3	2							2		10	2
CCDC141	4		6					4				160		52		2		455	1668		6	8		1	16	138		230	24	38	22	4	4	10	184	380
CCDC142	858	644	876	370	635	1396	743	1225	1427	633	1292	3488	379	494	1866	238	783	775	304	1881	2452	1653	266	356	514	371	2781	781	784	823	434	1076	599	311	1748	726
CCDC144A	58	54	44	8	26	198		154	63		8	124	6	204	196		185	18	1	377	233	293		8	94	37	4		111	195	81	146	41	21	124	121
CCDC144B	849	196	662	188	284	2135	203	955	680	1	1503	3870	1800	1093	1974	848	2174	846	215	2806	2192	4628	37	394	747	648	1550	826	1266	2024	600	1580	666	319	3224	980
CCDC144CP	105	64	105	28	56	379	10	167	80	348		20	198	114	368	272	240	114		376	315	532		59	23	44	32		121	232	132	174	78	19	178	186
CCDC144NL	6		12		4	2		2	22		2	437								22	24	18		2					2	6	6	12	12		70
CCDC146	219	312	266	132		552	224	131	222		1604				394	68	310	145		224	447	631	8	77	28	115		140	324	336	639	298	319	109	557	430
CCDC147	104	200	206	66	50	72		68	132			116	132	140	226	324	134	534	1242	606	504	606	6	150	62	4			250	306	248	144	236	48	94	58
CCDC148	671	929	662	90	382	331	398	163	326	425	322	1824	176	149		8	92	46	9	172	81	178	5	61	101	67	352	80	170	153	72	229	309	100	448	264
CCDC149	1900	1478	1741	934	924	1026	294	350	550	534		100	958	1030		1030	216	3500	430	1316	984	1131	160	1090	508	6	76		695	1072	998	1557	794	550	1326	1308
CCDC15	178	76	86	8		98	242	76	140			80			142		46	240		16	20	38	4	46	62	22			96	46	62	108	90	28	348	208
CCDC150	42		10			40	14	28	70			66				296	6			56	6	28	2	20	38	2			14	46	96	22	30	14	128	116
CCDC151	10		2		28	12		14	26						194	134				8	12	4		12					34	24	12	16	6	8	100
CCDC152	580	388	860	381	852	437	300	471	539		6	108		32	96	264	162	344	69	266	215	223	4	104	34	40	98		125	317	197	707	320	286	2991	2145
CCDC153	24			10	46	6		8	6													2	4						8	2		12	4		6
CCDC154	10		2			12		34												18	36	6	2						8	20	22	50	14	12	110	22
CCDC155			2	2		4																								8		14			6
CCDC157	172	395	104	14	172	55	30	79	98			4	2	22	84	94	54		65	123	80	116	10	35	20	53	148	24	42	82	115	140	63	22	192	138
CCDC158	312	106	346	6	60	76	88	244	268						136					12	6	4	2		6				22	54	102	144	132	76	298	236
CCDC159	178	176	240	22	70	202	16	48	56		2	12				46	40	182		12	132	48	18	130	66	20	28		58	160	104	246	48	24	878	660
CCDC160	220	94	120	72	140	328				2		68									6	2	2						10	42	44	230	88	102	532	236
CCDC162P						2																							6	2
CCDC163P	88	30	169	168	131	170	124	121	321	48	16	375	310	66	14	8	92	84	2	282	245	278	15	58	136	68	266	139	127	82	90	169	163	103	270	110
CCDC166																													2
CCDC167	290	444	398	130	446	212	330	294	454	2						238	82	116		122	192	120	94	538	254	176	608		166	248	230	442	265	92	398	76
CCDC168	24		34			26	32	160	178			274			194		212	116		140	228	502	6	94	60	46		414	546	486	262	104	60	46	172
CCDC169	32		4			4						104																	2	4	8	10	12	2	156	54
CCDC169-SOHLH2	10		4			2											6													2	2		2		42	12
CCDC17	14	34	4	2		18	44	18	6			6					46			4	17	14	8	74	20	22		44	64	77	62	45	18	15	78	12
CCDC170	1090	360	1153	170	884	382	4	13	12			166	2	2	8	176	2		4	392	220	172		10	10	14	2		61	181	246	440	259	199	340	670
CCDC171	358	68	276	26	218	328	112	218	138			6							2	254	240	120	6	78	46	86		24	56	124	54	250	122	54	496	398
CCDC172												16																							18
CCDC173	48	202	95	34	68	16	188	23	245			10					42			43	12	22		20		49			4	14	20	39	114	46	118	62
CCDC174	1766	2082	1555	1554	2008	1662	1068	1205	2122	588	2598	210		552	3122	1120	1244	1094	618	1640	1842	1896	74	2149	1253	684	3722	694	1901	1492	1820	1910	1637	1284	2074	860
CCDC175	2							6				20									4							84		6		4	14
CCDC176	992	475	1379	168	324	468	76	166	352	2		6		308	276	58	192	140		270	275	596	10	198	36	72	22	172	166	298	368	522	370	221	728	456
CCDC177	2							16	30											168	178	8								24	22	58	30		8
CCDC178								18	4			36									2		2	48	8				16	2		10	14		94	110
CCDC179						2																		18
CCDC18	170	102	204	88	344	375	240	188	372	2	1466		34			320	62	136	1682	392	731	656	10	76	310	240	704	277	1011	892	668	344	228	142	546	576
CCDC180	36	56	43	2	74	133	24	32	17			46			2			37	48	78	42	28	6	18	2	34	192	82	17	38	50	83	42	19	216	127
CCDC181	32	32	90	14		20	14	56	22			68			402	2	26	2		76	74	204				2			48	123	44	36	98	12	54	28
CCDC19	128	126	140	130	8	144	50	162	130	110		24		10	674	214	366	56	2	212	242	370	22	178	290	80	180	138	236	412	256	280	110	64	70	88
CCDC22	614	824	748	358	672	380	241	394	516	570		2	338	274	458	512	362	328		452	450	406	138	732	206	244	138	406	374	374	312	706	318	308	684	316
CCDC23	724	788	738	162	430	166	664	248	802		548			76	562	582	176	380	742	312	348	236	64	460	282	183	450	52	297	286	412	381	474	208	1112	546
CCDC24	118	36	207	36	64	78	4	79	210		160						2			14	48	44	16	14	20	2	62		18	56	114	170	64	50	346	118
CCDC25	2070	2274	2328	1744	2688	1424	1300	1448	3413	302	1798	546	890	438	926	148	523	2148	518	2820	2038	1728	68	3745	1302	472	1086	996	858	1458	2303	2249	2595	1336	1985	1404
CCDC27			2						4					26							2	2
CCDC28A	888	1194	1469	994	1138	594	594	244	506	98	1674	174		172	2	632	512	362		512	300	570	36	484	296	348	710	120	314	383	514	1034	466	498	1174	420
CCDC28B	80	88	80	108	120	100	280	54	130			66			138		186	154		28	82	65	22	168	134	38		64	58	74	100	150	104	40	190	86
CCDC3			20				140	70	348	104			702	3438	636	1098	120			82	22	24	44	272	200	2			531	218	254	42	126	48	252	1568
CCDC30	384	294	297	74	161	213	53	128	154	6	4	424		116	11	5	6	123	15	145	241	204	15	51	30	26	345	170	106	108	117	149	184	64	417	215
CCDC33				16		12			8			142										6								2	2	2	2		4
CCDC34	166	910	288	876	1752	112	852	146	1141	876		2		2		2				54	92	34		384	184	44			128	38	394	202	549	516	3412	1664
CCDC36	2					2		4	4			2		176		326	122			182	279	179	16	30	72	4			76	60	92	58	34	18	192	64
CCDC37												36												26		2									8
CCDC38			4					4									30			10	2	16		38		4			2	2	4	4		6	22
CCDC39	32		2		24	92		22	138											36	152	79					198	38	32	90	54	46	58	2	153	114
CCDC40	446	636	274	54	306	218	90	166	164	238		26			442		30	46		172	204	116	4	10	26	6	422		130	226	152	380	136	44	597	392
CCDC41	572	320	778	492	462	538	476	894	1096		1122	101	598	634	1562	876	918	302		928	1008	1320	34	1130	524	152	920	4	842	904	1122	907	586	312	874	842
CCDC41-AS1	30		15	20	19	20	40	14	40			147		9			2	2	2	28	10	18	4	50		10			12	8	16	6	16	8	44	32
CCDC42												2																			2	4
CCDC42B	98	291	80	64	121	84	28	110	87	46			2	70	194	86	22	54		114	141	153	8	108	86	28	192	279	58	118	92	195	62	16	160	42
CCDC43	1848	2042	1394	840	2654	1258	1320	1457	3026	218		24	866	644	640	928	324	1038	834	1188	1309	986	152	3276	1304	256	766	242	899	1456	1188	1384	1628	758	1242	1044
CCDC47	12652	14062	19126	5506	11093	5990	11963	11018	18551	10687	6286	660	6114	9774	10625	9554	11734	16807	9940	21945	15948	23450	1042	20378	9248	2150	4368	2915	13061	16859	11956	11940	10414	6189	5856	3944
CCDC50	4679	4755	6684	2468	4151	3105	4262	5080	9493	5926	3370	1306	4371	4046	2830	4597	4108	7349	4494	8241	4549	8951	1270	13635	7370	721	5798	2802	6702	8703	7434	6264	5255	2932	4384	3770
CCDC51	400	266	214	60	330	170	250	302	442		1180	4			190	88	8	198		104	222	48	32	158	210	32	232	62	68	182	264	356	144	96	426	210
CCDC53	1100	1148	906	552	566	624	130	458	746					92	418	204	238	198	998	732	566	436	70	462	256	269	706	198	298	426	726	589	638	460	1516	1022
CCDC54								8																					2							38
CCDC57	816	780	614	250	368	928	218	814	872		1632			102	560	202	176	142		653	2296	598	54	114	130	100	674	200	503	1824	1173	2094	792	192	2052	1080
CCDC58	390	314	389	358	208	280	546	260	770	890			2	118	152		80	192	2	314	366	298	44	510	350	32			432	320	404	276	312	177	742	359
CCDC59	1022	2034	1860	2472	3756	1224	3053	986	4561	10	3000	180	490	716	492	1588	911	1637	1272	1650	1938	2156	106	6200	3918	644	200	346	3812	2761	3300	1690	3553	2558	5113	4065
CCDC6	10376	5780	7661	2960	4944	3949	3561	4694	5583	4793	1332	44	632	1778	874	466	878	2128	734	1436	880	840	450	2522	1518	728	2660	2388	1163	2952	2012	6831	2988	2446	2198	2208
CCDC60	2		6					2				287										2	2	10	16				4	2
CCDC61	444	392	426	146	446	260	336	276	492		186			102	428	70	130	366		288	284	167	112	580	348	138	308	210	158	184	358	502	338	218	780	434
CCDC62	33	44	50	4	74			18	24			102		100			62	20	2	59	72	72	6	52	100	31	164		231	106	138	38	12	22	20	40
CCDC63												20												34					4
CCDC64	1438	1284	264	56	286	428	38	186	92		1118	90						2		18	20	9	2			2402	5122	2263	140	323	188	940	240	134	244	98
CCDC64B	2057	2958	1147	442	780	1465		60	22		1021							2		2	14	28	2					4	62	535	396	1980	394	256	1701	658
CCDC65	30		26	8	38	38		16	86			68								106	174	158	2		14	10	220		106	82	62	54	42	14	130	28
CCDC66	952	1258	930	360	626	1248	434	920	1442	599	4	234		258	518	430	676	496	1030	1284	1480	1172	52	640	484	918	1694	1446	728	826	1364	1264	968	421	2122	1206
CCDC67	10		20	2		22	54	8													14									2	4	6		2	92	28
CCDC68	448	390	94		54	42		8	34			78									4		2	48	68				44	52	118	114	164	34	98	150
CCDC69	2792	4897	4680	326	995	1309	114	107	177	1800	802	446	1944	363	326	2	56	8580	3210	3084	3765	212	613	7057	5095	3118	10266	3808	1121	1622	1526	3484	1390	1074	1639	2985
CCDC7	352	120	756	179	370	334	124	96	64	298	2	88		241	208	160	267	105		691	421	697	36	204	114	614	238	356	42	383	118	426	160	59	280	220
CCDC70																													2
CCDC71	702	960	560	258	380	432	146	412	542	270		2	502	200	876	656	328	264	502	740	620	513	140	602	304	108	734	192	198	466	450	818	398	284	820	442
CCDC71L	956	480	1124	2681	3850	2611	1221	3058	4659	1722	3640	210	890	324	860	1208	476	8475	2237	2510	1640	2030	94	734	308	156	630	62	729	2424	2390	3248	1948	1836	519	528
CCDC73	71	34	87	33	81	47	135	93	135									42		88	144	85	4	90	40	22			107	164	83	108	120	38	88	40
CCDC74A	404	248	509	6	68	22	160	234	273	360							48			90	62	30				26	82		18	56	92	162	120	72	806	344
CCDC74B	90	128	177		14		31	90	157								8			4	18	18				4		66	16	18	28	42	76	8	254	74
CCDC77	268	242	210	100	261	288	164	168	456					362	482	84	250	220		349	337	230	22	402	229	92	466	134	178	168	360	391	272	122	544	120
CCDC78	10	94				12		34				18							2	14	30	2							10	44	28	34	8	4	186	24
CCDC79	6					6			12			90			56			32			4	14				10			2	2	4				24
CCDC8	100	68	54	224	378	240	1152	2508	3006	1000	1190	13		160	294	26	277	48		1418	1165	1111	2	14	4	2	2		38	370	412	1174	928	214	3098	1692
CCDC80	8	117	63	117	370	306	436	278	720	10	12	404	9	754	498	482	982	9590	3385	12536	9956	14341	18	232	425	14	6	64	5779	7518	7071	3018	3086	970	24501	65311
CCDC81	12		17			16		34	50			102								40	17	28				4			52	20	57	26	46	12	74	156
CCDC82	1676	1418	1241	1244	1588	2162	1588	1956	3352	2978	3016	538	3550	2922	3216	2642	4587	6238	2016	4154	4846	5985	206	6877	3666	856	3822	1897	5844	7230	6383	2806	2810	1319	2128	2270
CCDC83	26		48			4		2														12			4					4		2		8
CCDC84	146	302	159	48	96	272	284	368	388	2			12		924	130	126	83		276	623	306	30	112	146	124	438	452	308	336	202	262	265	86	412	292
CCDC85A	8	30			28		10	4	8												2		26	84	14				80	66	44	32	18		220	504
CCDC85B	146	146	388	144	452	142	540	164	298		254		358	208	62	634	306	738		881	562	1330	268	2694	2140	417	958	892	1119	1302	602	494	430	246	1475	1080
CCDC85C	1568	502	1066	336	868	856	117	494	434		604	56		96	150	498	2	312		205	214	200	208	1205	1200	210	410	122	342	603	392	1456	424	402	436	282
CCDC86	895	970	716	216	960	408	1165	4286	3055	2532	1012	130	998	1218	3836	1732	1332	3831	1704	2400	4277	3536	555	3131	1320	166	418	168	2574	3541	1480	3037	1356	334	540	185
CCDC87	38	34	20	8		14		22	26			48								76	26	12	6	24	2	22			16	4	12	28	16	22
CCDC88A	174	446	124	323	926	324	2400	1302	3366	1598	298	56	854	325	1554	1738	1394	3680	3714	2316	3124	1532	100	4957	3410	532	1728	2052	1676	2168	2360	1318	2858	963	3396	3800
CCDC88B	26	134	58	146	234	330		44	28		2			68	2		4			6	8	4	4	10	10	418	7490	1130	70	216	213	518	144	96	1266	470
CCDC88C	6742	5395	3219	370	614	880	208	344	228	2	1388	387	1770	124	8	420	16	802	864	84	142	78	436	2748	1711	2824	14526	4591	990	1194	1506	2866	1265	632	2192	2306
CCDC89	42	88	22	36	24	88		28	98	270										94	32	16			10	32			14	44	86	80	44	14	272	118
CCDC9	1799	2024	2536	608	1068	901	828	1145	1485	1320	518	284	1214	1250	3450	1403	1662	1288	992	2133	2028	2189	346	2261	1129	335	1350	774	1953	1944	989	2593	1214	548	2051	1852
CCDC90B	2018	1844	1724	1360	1644	1643	1499	998	2295	900	1286	352		537	244	242	152	590	2	1004	1346	1298	150	3060	1310	516	578	636	1304	1524	1738	1520	1418	1078	3131	1466
CCDC91	2656	4024	3598	3064	5301	2718	3566	1418	3649	1266	2	32	760	814	576	440	1172	360	988	2577	2676	2182	34	1540	826	1337	1036	2003	916	1709	2444	2636	3478	2852	2714	1998
CCDC92	3612	4370	4445	418	1208	980	1138	1622	2501	438	1954	324	692	398	2026	3666	1932	2064	486	3305	3468	3560	206	1850	638	1138	1720	1507	1194	2614	1644	2737	1668	688	1397	1538
CCDC93	4330	3794	4399	2190	2212	2830	2725	1970	3218	2012	2788	540	1564	676	3686	809	2986	3509	1380	4386	3747	7790	260	2991	1906	2349	7436	3350	5060	4937	4328	3858	3072	2512	3108	1971
CCDC94	1076	1034	858	376	748	678	328	698	928	538	950	2	152	226	1174	162	508	622		722	786	464	244	812	494	208	1098	648	488	824	594	1124	492	310	981	526
CCDC96	170	196	148	56	52	54	36	44	64		392	90				70				28	36	38	4	18	54	34			62	62	46	118	74	22	174	146
CCDC97	1904	2114	1786	766	1262	1105	1028	1395	1958	1462	2096	70	496	310	1801	890	1046	1422	2	2172	1468	2032	242	1546	762	720	2164	1801	718	1157	742	2098	998	632	1717	752
CCER1												60																	4						12
CCHCR1	246	427	264	178	394	488	26	324	336	118	446	2		4	402	36	94	66	2	158	178	102	26	73	72	50	548	158	138	302	190	703	168	127	700	532
CCIN				18		16		2				166		26					318	42	18	30				6			2	26	14	6	4	10	26	40
CCK	12		44					8	8				394	132		10					10	6							40	18	16	8	12	10
CCKAR																													10
CCKBR								18	36			38								38										4	16	6	2
CCL1								2														6
CCL11												2								920	318	170								12	14	86	20	4	20
CCL13												48			254	208				18	22	2						2	16	32	44	8	12		94	120
CCL14			4			4					2							88		40	10	18	144	993	526				318	50	124	65	50	18	981	430
CCL15																														2
CCL15-CCL14						2												92		34	14	20	118	723	446				200	62	98	55	30	8	629	388
CCL16	18	36	18	22	10	35	8	17	19			115			83	2	2			11	51	6	6		8	10	9	12	8	17	2	8	12	4	30	1
CCL17	8			18	38	24												44		4	2					4		118	6	110	18	82	14	10	8
CCL18																										2			18	34	2	8			18	174
CCL19								40	18			48		154		38	84			426	138	16		1		14		142	42	60	192	52	96	10	52	222
CCL2	21909	54630	18411	66273	56865	56145	104013	81727	125436	30656	16017	3656	1685	2796	13839	8049	13680	159955	34485	42904	23141	39173	12710	71270	40593	270	72	1835	9276	70253	80742	70642	52513	42666	4196	5253
CCL20	274	1194	676	6096	10619	9025	150	738	636	2228	20	292	7992	2424	6202	21329	1888	800	1390	1617	4772	802	94	330	100	704	1401	808	13387	17948	10096	6043	7170	5740	14
CCL21			2	2	2		2						192		460	430	2	52081	3204	8		47		20	11	7		4	401	56	332	12	146	189	5158	5372
CCL22	963	1292	2549	151	726	261	155	216	144	236	244	554	275	494	36	62	187	94	861	213	382	206	39	49	88	1098	3310	9134	447	1785	530	695	424	471	456	91
CCL23																														2					30
CCL24											6																			2	8	2		2	18
CCL26				6												340				16	12								14	10	2	2
CCL27									6			6									8								4
CCL28	734	1316	1495	5148	9953	7542	98	40	56	2		42		192	2	18	14	228	4	36	50	65	6	102	2	42	321	4	120	955	1930	3279	1645	3055	10143	1683
CCL3	26		18	150	578	122		2	30		2	208		128	2		222			988	746	4099	2	10	26	128	1802	1618	1234	1887	1367	950	338	368	170	184
CCL3L1			11									10						56	2	162	42	1004		106	12	35	38	528	227	192	366	42	60	28	32	50
CCL3L3	2		2									24						34		122	26	446		40	2	14		292	137	75	149	8	42	35	11	16
CCL4	64	54	209	936	3324	2033		10	34		8				2		2			178	108	44	6		2	262	1034	750	366	2784	656	2126	540	548	132	66
CCL4L1	4			4	26	17												12	144	22	4	2	6	49	4	58	15	254	21	96	84	50	25	2	26	10
CCL4L2	2			4	28	15			6									10	134	16	9	1	4	64	12	64	4	250	25	134	101	62	16	6	12	16
CCL5	243	275	462	1174	10373	1470	191	350	393	56	50	1062	632	111	225	84	407	344	334	1891	1135	739	72	457	381	13262	5949	4238	512	1100	1816	1369	1296	681	1993	953
CCL7						4		6	8			64								14	46	10								32	10	34	2	14
CCL8	6		6	30		20	2	2	2					94	2966		68			4382	4010	429	60	277	410		4		218	852	836	1416	902	74	382	212
CCM2	764	780	614	170	344	254	1531	1407	2197	1418	1414	208	886	844	460	1024	464	578	2	1582	1312	1212	212	1091	622	902	2218	1532	732	1004	874	972	916	336	1018	842
CCM2L								2				40				1		536	2	2		2	24	182	100				46	6	22	14	14	18	248	190
CCNA1			10	26	30	16	332	1050	1138	10				2			64			104	100	76	4	34	32				28	472	104	236	248	42	60	14
CCNA2	20		18	12	306	34		26	60		360	100			2					8	44	48	6	22		18			82	32	215	50	96	54	158	206
CCNB1	380	166	352	92	948	180	62	216	334		22	2		2			66	16		74	86	125	28	38	104	48	102		86	178	410	288	276	120	614	160
CCNB1IP1	844	960	1125	1610	2204	1094	1326	804	2277	536	1024	158		1410	72	320	968	1384		798	745	1210	94	982	780	416	850	648	725	888	733	1233	1108	1362	2396	756
CCNB2	22		20	60	284	46		16	44			266		80				14	2	24	28	20	2	14	12	10			68	78	176	50	94	56	194	170
CCNB3	110	14	62	12	46	54		18	28									20			6		4			6			2	32	32	50	24	26	58	56
CCNC	3722	2254	4956	3455	4526	3070	3140	2560	5165	766		4	78	1268	242	1230	1119	1235		1588	1486	1974	106	2594	1425	449	342	987	1761	3168	2926	2044	2309	2551	2100	1202
CCND1	5066	7448	8560	3600	6734	1352	626	329	510	2027		894	11032	16805	6674	11109	4951	5823	1910	1570	973	1998	1446	15186	6499	54	238	629	8015	3726	4272	2522	3878	3272	10196	4392
CCND2	16	4	37			4	2052	3154	4228	4182	5872	572	1078	3168	7905	7540	3984	1047	3368	10342	4689	8106	92	730	404	3978	4682	4948	1606	4616	1892	2161	1758	366	3618	3198
CCND3	1553	1377	1536	999	3228	2229	1034	2594	3674	1514	578	6	86	56	90	2		740	1014	662	465	240	62	390	278	608	4430	2110	192	1024	1018	3122	1110	912	904	536
CCNDBP1	3369	2380	2895	1215	1826	1680	1396	2015	3348	2073	3450	711	1174	1187	2144	1808	1962	2719	512	2357	2086	2227	238	1929	745	1408	5380	2825	1215	2402	2426	2999	1699	1222	3553	1949
CCNE1	58	122	54	64		10	2	26	44			104					6			162	202	170	6	2	2	18	402		132	158	136	88	54	16	70	150
CCNE2	72	36	46	12		16	16	12	2			68						118		18	12	45	26	266	96	20			174	74	130	42	86	28	260	60
CCNF	120	87	80	92	166	91	94	178	269	184	530	159	2		116	18	128	204	2	252	227	234	30	306	216	94	278	454	144	117	78	239	124	83	262	260
CCNG1	6278	2714	7680	4034	4992	3885	4048	2844	6938	2512	2	238	1322	1484	206	1212	1530	3292	906	2550	1800	2483	168	2660	1843	2859	2580	4450	1144	2050	2702	3259	3398	3270	2986	1856
CCNG2	6513	6136	10287	2334	4648	2566	2270	1494	4354	1872	2350	218	922	724	256	408	1232	2658	924	2874	1600	4634	138	2284	1743	630	1606	797	1643	1420	1692	3205	3707	2549	1468	984
CCNH	1048	1142	1498	890	1142	748	1176	899	1292	534	1008	344	970	2122	786	924	934	1280		1244	1636	2163	150	1762	1442	1228	1918	882	1350	1670	1272	1064	1031	858	1480	1390
CCNI	10276	15156	27017	10997	16678	6614	11265	6795	19944	8020	7286	562	3435	9038	6104	9836	13219	8265	3360	19214	8056	18326	1264	13041	8810	6115	8872	7027	5863	6270	5509	9831	10607	9729	10136	5565
CCNI2	8	48	4		76	2		4				110								2	8	2			6	20			4	12	15	10	8		12	24
CCNJ	492	314	506	272	266	286	204	290	458			238		256			96	766		554	642	1245	56	546	506	100	186	4	457	660	458	506	426	176	330	212
CCNJL	1126	1942	1571	32	621	150	1560	2088	3732	2060		264	2			176	118	174	2	88	104	74	12	72	174	26	4	30	30	240	548	640	992	188	252	217
CCNK	3116	3893	3776	1452	2288	1930	1523	2456	3346	1413	2732	92	1780	1556	5073	2016	2230	3196	2862	5671	3364	6628	432	4783	1946	1842	5662	2374	3265	3564	2632	3803	2451	1457	2274	1549
CCNL1	2854	3642	4472	2415	3350	6474	4452	4799	5272	2344	11325	108	304	1648	10767	512	3763	5335	3352	2258	6106	7890	336	1876	2457	1817	10281	1880	10736	14320	8586	6718	3780	2976	10978	23433
CCNL2	1686	1774	1062	214	844	1861	380	1953	1556	690	7184	116		360	6132	852	676	490	628	1178	2723	1535	170	1053	602	306	4110	448	4032	5670	5815	3323	1946	396	9024	5600
CCNO	10		10	8		34		26	28			20								14	14	6								10	8	40	40	16	20
CCNT1	1886	1741	3204	1234	2021	1638	2106	1884	2862	1820	926	108	1557	2230	1710	1078	2565	2006	4	4804	2850	6422	238	2232	2398	1767	3372	1536	2696	3106	2072	2348	2512	1602	2228	1917
CCNT2	2107	1854	1841	782	1596	2266	1342	1446	2206	2	980	198		1206	1678	808	1692	1646	316	1900	2276	3195	98	1586	1169	904	1976	970	2376	2964	2275	2200	1786	1242	2655	1254
CCNT2-AS1	186	72	148	62	100	58	56	50	62					134		256	102	84		40	74	70	2	22	20	40	82	108	44	66	30	48	54	50	136	36
CCNY	2885	3498	5044	1270	1964	1670	1804	2284	3787	2085	864	176	1336	1354	1178	2666	1694	3370	3703	4568	2994	3937	653	5186	2955	1200	2302	1183	2326	3578	2190	3220	2374	1362	1735	1906
CCNYL1	1048	899	886	356	750	650	298	800	994	2	564	322	2	196	162	656	313	1280		1076	944	959	272	3065	944	190	448	888	1050	1448	1092	1220	889	359	410	576
CCP110	1184	1492	1480	554	1290	874	1258	1377	2800	960	3598	195	756	1732	1320	1198	1560	634	2	1831	1372	2104	40	1164	713	733	2252	362	983	1489	1598	1315	1122	487	1710	830
CCPG1	9249	7784	6602	3087	5932	4391	4385	3936	7504	3823	4638	458	6054	2768	804	1225	1281	2839	1622	9152	6536	4909	192	5388	1756	1123	1982	3579	2001	4438	5415	4504	5591	3345	5853	5607
CCR1	6	18			38	2		8	2		4	212		62						72	58					102	336	62	90	260	98	118	34	26	214	236
CCR10			14				8	28	34					88	198		58			304	100	208	2		14	2			20	46	28	64	50	6	198	72
CCR2												178					70									614	56	128	8	8		8		2	152	28
CCR3												88														4				4		2			4
CCR4												274	128							1		2				514	1678	362	6	28	4	26	16	8	24
CCR5	14		6	2		2						154			2		34	60			2					3242	902	2728	48	100	14	110	56	38	412	52
CCR6	188	281	193	120	134	376	89	233	353	120	85	1189	2	26	65	56	121	86	20	287	595	360	57	115	216	687	1373	1199	220	244	135	197	183	105	652	145
CCR7	10	48	21	18		4		68	76	72	1178	254	338	802	574		532	16		580	612	1160			30	2586	8993	11815	582	646	651	338	410	860	72	112
CCR8	2											30														22					2		6		18
CCR9	2		4	16		8			6			202					110					8				44	374	70		4	6	6		2	2
CCRL2	20		22		36	2					752	94	30		48		30	108		10	4	12	204	886	228	64	30	286	822	708	182	158	40	22	154	78
CCRN4L	221	466	886	360	728	806	178	443	381	366	6	116	908	539	208	742	1194	1848	13	270	477	816	244	571	329	49		5	1282	1224	457	946	375	622	251	238
CCS	328	306	324	104	216	256	200	176	142			6		125	476	286	104	104		272	516	214	48	176	118	94	396	174	164	250	196	649	183	82	806	648
CCSAP	478	238	1362	248	944	414	529	282	745	674	2	112		366	632	234	312	42	4	504	354	640	2	18	30	321	816	532	246	446	304	506	478	428	1010	512
CCSER1	264	418	328	458	806	452	128	236	520			15								14	5	10	24	144	188	72		116	167	250	254	286	216	242	348	290
CCSER2	3109	2038	6069	1560	2562	2185	1644	2260	3882	2537	1614	595	1601	1510	2016	2486	3206	4320	4514	4130	2600	5527	363	3487	2193	8440	7653	6242	2671	4093	2678	3087	2640	1774	2331	1970
CCT2	5301	4523	5667	3779	6616	3250	8203	7048	13262	5409	5741	114	770	2701	4200	3475	3078	5851	2064	6424	7656	8235	980	11645	7308	1064	3616	2300	10782	9708	7685	6778	6084	3738	4924	2728
CCT3	12616	14639	12609	16301	22371	15837	13645	14033	27497	12012	6040	827	3474	3776	9094	5355	7166	15181	8833	13161	12670	13445	1924	23694	12365	1778	5300	4362	14125	18313	16612	24069	13704	12043	12109	5016
CCT4	4641	4141	6210	6376	6372	4233	8198	6664	13007	4511	4926	736	1984	1889	4026	2584	3655	6062	1754	7241	6383	7623	878	10903	6528	1233	2428	2559	7787	7557	6796	8568	5567	4831	6221	2220
CCT5	11281	10331	11165	5502	12112	6406	15814	18017	30101	15327	8518	534	2668	5450	12510	11914	8603	14886	7171	15212	16761	15496	1666	24623	13508	1146	3070	1854	15742	18527	15284	15085	12326	6548	6387	4422
CCT6A	7995	5813	5915	5284	8502	6292	9093	10449	18502	11199	4166	50	2742	2662	6718	2779	3458	7208	2207	8133	10152	9565	980	17215	9205	1278	2278	2813	11465	13776	10837	9580	8028	4973	4688	2536
CCT6B	134	112	163	136	256	248	36	134	210			19								46	62	94			32	34	2		45	198	112	202	116	110	366	58
CCT6P1	176	184	48	59	66	199	250	148	286		452	56		128	64		110	108		215	253	250	8	158	110	88	404	110	296	281	212	194	291	101	392	290
CCT6P3	214	72	74	111	158	225	24	130	201			202		208	210	124	230	248		92	238	264	8	152	92	84	921		332	248	223	229	193	141	494	268
CCT7	6853	7226	8287	4198	6544	3928	10523	11968	17850	9648	4464	289	2216	3872	7849	6967	6205	6700	5503	12218	12099	12160	2120	15165	8084	1667	4681	4388	8964	10879	7910	11004	7741	4172	5864	2634
CCT8	8288	5198	9008	7174	8221	6966	10009	9633	16056	10316	5468	534	2552	3114	6822	4921	5918	8174	5639	9486	11128	13328	1010	16976	10344	1794	6430	3854	10700	13347	10712	11487	8021	6058	5386	2902
CCT8L2	2						22														2	2							2	2			2		10
CCZ1	4145	3060	3609	1471	3361	2567	1662	2767	3913	1614	1275	256	93	1125	2757	1067	2106	3109	116	2050	2176	2297	383	4959	2727	448	2243	1608	2538	3756	3413	2656	2467	1437	2510	2024
CCZ1B	5076	2456	3947	1539	2446	3009	2223	3673	3848	766	1305	292	94	1361	3237	687	2120	2930	1288	1736	2913	2552	540	4251	3196	502	1879	1056	2882	4658	3169	3916	2264	1722	3058	1760
CD101	42	8	20	12		50	195	190	296			2				388	24	190		180	164	160				526		474	24	109	62	176	114	53	288	160
CD109	2446	1099	4636	205	516	254	502	1318	2020	670	9	750		79	262	627	334	94	4	747	855	732	37	757	920	99	600	339	1237	1190	1117	867	853	534	867	840
CD14	268	300	224	170	258	142	52	94	110		304	24	230					50	4	36	32	35	6	16		28	1453	1388	361	743	539	846	203	175	1334	1502
CD151	8239	7820	7444	1282	3366	1436	2914	5239	5482	4534	4698	280	1314	754	2246	1302	1636	2304	278	1418	2122	814	634	3154	1348	264	988	274	1404	2938	2812	5074	2492	1592	3823	3744
CD160								16	38			98								14	8	4				134	282		18	20	12	12	22		116
CD163	196	114	4			96		122	28		2	62	178		1472	184				1152	1650	524	2	26		2	7225	1084	330	5908	1290	2822	448	74	1078	3390
CD163L1	74		68	148	96	154		16	8			158		26	122		110	200		156	239	80	10	144		4	118		66	214	128	272	82	87	524	1106
CD164	19180	8124	18896	6130	9714	9515	4570	6520	12154	8192	2032	436	4058	3658	4898	7020	6323	3852	2210	11057	11842	12632	590	5825	2698	2545	4300	4720	4429	10873	7905	10993	7688	6322	5723	6246
CD164L2						12		42	40			16									6	12							2	8	2	12			266	74
CD177			12					4		198		212									4	2			12	4			12		44	6	14	2	24
CD180			2	10		6		50	30			160	616			2						4				122	838	580	16	22	18	28	40	32	252	176
CD19	4	32									4	74									2					98	5002	202		20		20	8	6	44	82
CD1A												178																	4						50
CD1B												188																							2
CD1C	4																										478			2	4				196	134
CD1D			2	12		18	130	190	268			44		18	4				2	88	152	22	4	30	20	4	236	70	11	42	48	64	28	16	120	2
CD1E																													2						64	30
CD2		26	8			2		2			8	176		30		2	72	2	4			4		8	4	6112	6318	5990	98	132	80	194	120	126	762	158
CD200	2	2		4	56		3046	2224	4692	2446	3098	138	8	1	2	13	104	19274	5986	300	144	276	930	20491	10065	198	792	912	3769	1996	4952	1176	2780	1252	1780	1028
CD200R1	4		2				32	14	18								24				2	8				262			12	16	30	4	6	18	22	84
CD200R1L																										4
CD207																							4		24					8	8	2			18
CD209	98	74	128	70	117	248	98	135	237	17	214	811		308	180	63	94	65	80	277	358	231	22	90	64	65	329	191	197	158	86	152	68	63	509	1428
CD22	18	122	14							106	14	138	550		4											376	8212	1224	12	128	12	36	28	10	270	136
CD226	4			24		6		8	4	282	2				2						4	2				681	988	732	22	42	26	38	30	14	102	82
CD24	126759	93013	134807	74375	159403	60753	977	973	1959	2000	3477	1050	458	573	343	1414	999	389	33	650	834	1182	84	508	324	285	2178	1491	1890	15148	19411	43751	38728	48831	20660	9280
CD244														66												474	446	242	20	22	4	6		6	140	54
CD247						2	20	20			2	192		72			2				12	16	8	20	58	4527	5106	6132	146	215	76	106	114	52	236	206
CD248	6		16	2	4	4	14	100	198		2	58	75	2836	1042	1118	1094		4	4000	3070	660	16	4		362	174	676	371	610	278	992	266	32	5795	9216
CD27	3	24	6			12		10	30			56								6	5	8		6		751	806	1394	10	28	18	32	24	23	258	135
CD27-AS1	151	126	97	52	60	127	44	128	118			64		27	880		2	64	2	18	58	46		38	6	73	116	202	54	78	108	179	87	34	648	546
CD274	1402	1056	1844	1236	1121	1212	990	710	1364	492	168	320	1794	900	592	852	274	3506		750	424	1248	84	486	234	156	474	778	682	2126	854	1328	722	1093	238	28
CD276	3940	3252	4968	1044	2552	1018	866	1194	1655	828	10	6	960	2200	8636	8667	7606	900	278	18686	14594	14598	1380	12702	7513	18	296	12	5462	8496	5492	6454	4258	2345	2246	1806
CD28	13	34	15	10	25	34	6	10	29	250		100	426	58	4	57	4	2		16	38	15	4	16	9	1900	876	1501	48	91	28	52	16	36	98	370
CD2AP	11276	8914	10870	2577	5712	2880	3792	2690	5675	1600	3244	934	726	2640	2830	1630	1520	2922	1092	2250	1291	2498	492	9288	3746	1094	2878	1492	2776	3917	4988	5009	4046	2955	2242	1650
CD2BP2	2182	2698	1918	1052	2036	1025	1338	1355	2102	1092	3138	220	1220	1234	1822	784	945	1374		1986	2032	2046	342	2498	1400	796	3312	1982	1446	1908	1686	3220	1084	810	2093	968
CD300A	2					4	8					496	1060	88							4					260	524	682	74	90	50	62	68	70	402	206
CD300C																												94	24	4	8	2	2	10	6
CD300E	56	82	60	12	130	88	11	50	50	368	8	386	24	164	2	110	32	16	794	100	679	34	14	9	3	52	2764	3890	546	1049	963	1015	318	226	255	434
CD300LB												34										36				10			14	12			16	2	34
CD300LF		70										100									2									6	4	8			34	28
CD300LG	158	128	225	223	251	508	190	349	393	12	18	1527	4	228	85	74	209	223	80	381	696	481	57	87	224	97	484	46	343	263	110	194	141	143	1176	847
CD302	669	259	453	119	308	209	77	345	572	2	3	111	162	46	170	538	290	818		4067	3391	1059	30	357	154	94	97	436	181	828	486	948	795	158	1223	1303
CD320	241	134	382	82	176	70	368	586	578	166		2		16	40		460	174	438	474	806	330	150	724	520	92	478	196	196	312	190	432	250	94	498	256
CD33						6								70							2							88	12	42	42	16	4		362	200
CD34	1090	1500	888	180	280	328		46	88	332	8	66	2			24		1486	256	1029	508	602	628	12786	4092	26		8	458	580	946	1028	831	316	6014	5212
CD36	27	165	294	6	2	48	26	68	16	13	6	186	2		2770	2128	1744	1750	576	123	577	78	290	2293	506	18	64	2	7144	8257	3224	1146	543	145	5619	29141
CD37	26	82	18	6	22	32		14	16	418		2		112	138	54	50	76	8	122	85	42			10	2854	10146	7226	62	213	80	166	54	66	559	604
CD38	4		14	36		12		26	6			37		4				296	1034	632	388	46	2			38	232	426	16	94	80	216	124	48	200	162
CD3D							12					36		200		2				2	2	4				4046	1953	3530	64	82	52	62	36	84	401	128
CD3E	2		8			4		2	16		2	38	492	124	2		6		6	2	8	10		2		9288	4837	10356	47	130	60	168	104	68	630	196
CD3EAP	272	357	269	150	405	259	660	638	906	419	825	538	2	132	731	527	318	142	298	822	1068	609	61	758	395	48	274	155	449	472	329	594	495	116	844	215
CD3G	17	57	44	44	86	100	76	63	89	491		214		32	38	8	64	62	2	25	115	62	16	2	81	1794	1833	1338	50	56	24	40	57	36	235	54
CD4	14	58	32			4		10	16			1		276		322	518	80		158	16	30	2			798	224	1420	128	130	112	54	32	24	1162	878
CD40	38	74	82	316	192	170	1026	1118	1086	2	4	24	368	352	970	620	680	60		2266	2284	2616	390	2494	1695	154	2410	780	940	1428	1300	1090	652	446	438	364
CD40LG	2				2	2		2											4	8	2	1	2			326	252	592	6	16	12	20		4	162	2
CD44	38046	32035	108021	43259	34033	16300	76140	50911	97879	59502	34862	3043	17931	17778	23601	55873	94521	1976	6522	112837	66669	208918	196	846	1101	35175	31508	45969	29480	59427	30315	44592	41175	40912	8467	10009
CD46	15618	11280	21759	14300	16242	14061	3668	2856	7684	4554	2404	12	2292	1460	536	1190	3348	3284	1688	2299	2020	1995	220	7632	3930	1777	3962	3079	3551	7261	7300	14013	6754	11426	9571	5428
CD47	19607	18892	15227	8485	19061	9195	3940	2407	5479	3627	1488	292	1838	434	654	1037	764	5033	880	8026	3463	4987	202	1932	1067	1015	3049	1771	1166	5243	6165	8503	8313	6734	4356	2436
CD48	8		12	6		20		8			950	322		124	2					26	8	5				4250	4616	3948	122	200	166	144	122	230	1364	398
CD5	4		12		42	4		16	2			50			2				4	48	6	28	4	2		4844	3320	6208	52	70	60	68	36	80	154	72
CD52	2													36							2	4				1330	2642	2200	36	56	44	36	26	22	806	358
CD53	16	96		2				12	4		12	498	856	56	2	2	148	2	252	6	8	8		2	56	5028	10816	10635	406	746	340	326	240	242	812	374
CD55	3199	4537	7372	19798	9226	10757	14845	10630	12735	2417	11065	962	13630	19745	4140	12008	10766	15557	6054	39103	35945	42886	1234	16345	9704	2284	10890	3701	23023	26583	16296	20570	13735	15480	4939	3874
CD58	346	152	296	298	290	334	188	214	414			40	2	138		382	324	152		360	400	220	52	462	208	433	64	1212	272	640	884	346	438	385	532	458
CD59	31138	34340	58241	43551	52922	40563	23094	20615	40192	21956	22784	1986	6147	7076	18306	11805	22027	100564	22908	33248	27497	47782	4134	27575	19001	1298	1358	1984	32147	34930	33417	42543	28748	31957	24842	11601
CD6	2		2			4		6			238	56		122	194			34			8	2				4310	5258	3830	80	166	60	82	86	58	350	240
CD63	14711	14785	27828	8917	11222	5237	19014	11518	20532	12208	10230	940	6946	8874	19077	10680	16041	16609	1862	31727	34478	35703	5498	32929	28858	1894	3971	5238	22075	22405	18502	25208	15876	10567	11528	9542
CD68	2437	6937	21390	1425	2516	646	2694	1188	2812	2584	6074	711	4940	2591	4920	6069	6264	7484	1161	19622	11092	25674	149	647	689	720	2402	8648	5739	10013	5288	5955	4041	2019	3830	6533
CD69	8							6			6		2	72	2	2						20	2	18	10	5519	11204	5490	70	224	118	48	75	158	691	896
CD7						6		12		18	4		8	32	6	4	20	2	4	42	30	22	2	2	2	6751	9478	20572	35	210	96	226	83	52	148	146
CD70								96	132											14	4	32				58	136	70	20	22	24	28	40	8	14
CD72	62	50	54	28	10	70		50	8		2						150			6	20	10	2	16	24	164	2130	436	38	109	60	102	20	32	262	74
CD74	11577	8727	12237	22990	31550	43365	6629	5907	8444	5270	8054	2090	4769	4253	522	636	948	6491	4708	2108	720	1226	5108	28372	18901	18148	86897	81407	9954	19240	11537	49996	8600	18720	48633	28472
CD79A	10	36	26	6		2		14	37		2			144	2		2			8	8	27	4			860	9832	3312	46	47	8	61	46	24	456	268
CD79B		24	2	42	92	14	8	160	224		2				2					26	4	16	14	264	224	536	4400	940	36	56	56	48	76	56	158	78
CD80				8		4		4				104										14		14		10	120		50	77	8	20	20	16	2
CD81	6054	6249	9027	2528	11486	4078	5472	18995	23188	10368	12200	264	5273	2583	8078	5644	6968	14939	2431	18855	12302	7502	2490	13714	8984	1832	5835	5213	4823	7471	7505	13179	9174	2973	9393	9337
CD82	3083	3225	7236	5261	5245	2454	1705	2165	5239	2489	3347	836	646	521	538	519	435	749	828	3512	1399	1590	203	623	602	509	2191	1305	764	2053	2564	4007	2425	3022	2205	927
CD83	374	252	282	1090	2916	2648	748	458	1080	1074	946	48	418	308	1082	668	1518	1120	1136	390	350	1568	482	3996	1966	2166	16062	4910	3196	4470	2154	1990	956	1694	952	1190
CD84	158	334	223	152	171	382	163	260	388	92	707	1486	2208	218	167	224	58	65	150	439	617	383	41	135	235	1642	3515	1860	432	476	216	280	255	166	1115	764
CD86	4		2			2			2			44		20						8		4				64	1336	864	88	184	142	52	86	58	366	360
CD8A	4	2	6	10	2	4		8	4	390	4	68	34	10	2	292	18	18	4	2	2	4		2		14447	8218	14442	134	246	130	280	122	148	768	246
CD8B	2		16	36		2	2	2	10			84							2	442	54	6				3824	1220	4364	44	70	96	120	86	60	320	182
CD9	15340	10404	30826	6591	6960	9174	10494	14178	19838	9111	12534	726	3614	4601	2068	1818	3278	30869	4223	1320	884	2648	1296	14478	11047	668	976	1384	2932	9438	8808	15435	8784	6835	6617	3347
CD93	38	120	78	40	6	82	10	92	138	5684	618	718	8577	3472	4490	6295	2015	1692	666	2138	1000	1618	14549	168722	99511	166	1634	2933	32948	26482	34755	11687	10936	5503	2864	5966
CD96	152	127	213	52	102	375	45	213	232	19	55	781	101	187	142	189	122	214	8	405	572	343	31	101	139	8617	8791	7194	299	501	142	363	258	242	862	630
CD97	214	414	69	158	690	364	138	542	310		862	668	2949	1970	3134	1947	2256	756	2	9346	5692	5845	90	201	48	2693	13142	5336	907	2053	1412	2399	1344	428	1443	1173
CD99	3182	4108	5241	51	1112	220	197	697	611	512	236	243	326	604	1388	1052	1549	8984	2646	2588	3024	2311	656	4214	3633	2465	2350	2765	1810	2281	1487	2207	1411	572	2667	3129
CD99L2	768	764	623	142	636	253	336	690	988		2384	94	30	184	650	386	584	2107	738	2882	1712	1327	114	1132	524	364	800	1248	390	780	782	1214	702	330	1392	1976
CD99P1	156	51	244	8	56	50	66	130	240	296		29	212	48		132	56	9		123	122	164	37	214	68	39	300	14	153	226	174	186	150	26	97	64
CDA	2	98	18						8			92									8								2	2		10	16	2	8	44
CDADC1	370	284	272	52	198	208	154	308	574	668	1030	24		304	492	414	302	350		582	482	408	18	314	82	164	406	176	340	362	396	386	272	122	440	294
CDAN1	519	306	253	99	322	247	94	261	252	269	2	133	575	142	396		40	22	4	296	448	262	34	51	150	170	870	296	256	307	302	552	150	127	784	363
CDC123	2719	1912	1689	1012	2410	1574	2320	2318	3935	586	2	83	26	1127	1421	858	1126	1724	1362	2054	3022	2406	478	4884	2566	394	1436	852	2280	3780	3166	2883	2002	958	2298	1094
CDC14A	2453	1474	1920	204	508	428	362	446	772		2	220	738	394	258	706	462	460	290	848	512	827	168	3116	1076	1143	2446	1882	958	1264	1230	1296	854	453	592	526
CDC14B	587	548	584	372	608	236	224	274	598			424					122	192		1101	785	596	14	40	14	88	212	23	292	644	526	575	348	402	782	694
CDC14C	44	58	55	4	54	80	4	44	75		14	521		10	3		92	136		138	97	131	8	47	92	24	207	148	85	120	67	31	77	28	159	170
CDC16	2140	1900	1956	744	1733	1500	738	1362	2185	464	1938	6		240	1122	294	650	1430	438	1438	1653	1190	182	1754	1249	268	1700	300	1500	1949	1928	2182	1495	888	3978	1718
CDC20	10		24	26	303	24	4	44	30		2	14									10	4			28	4	56		40	42	66	58	24	44	150	32
CDC20B	4																			16									4	4		6			14
CDC23	1366	1412	1278	588	1096	886	1090	1254	2082	2	1608	152	860	394	918	404	432	692		1272	1076	1124	118	1342	456	190	82	598	733	1138	1378	1348	950	658	1299	640
CDC25A	42	82	12	2	50	22		6				74								16	26	20	4	72	6				38	14	56	44	22		90	36
CDC25B	14687	5802	8145	5168	8441	8772	300	1910	903	1444	2404	520	480	288	888	290	314	19022	4698	1326	1672	691	532	1288	776	546	2546	762	922	2840	2022	11194	2120	3600	2365	1966
CDC25C	2				22	8															2	2				2				2	24	4	20	6	34
CDC26	1524	1042	2325	1148	1546	1306	1189	1716	2805		1776	714		1216	1280	958	920	1994	1422	1550	2014	2354	250	3226	1663	954	1495	1508	1456	1786	1562	1598	1264	808	1358	720
CDC27	2300	1452	2930	1016	1664	1236	2170	2288	4438	3548	2444	9907	598	2664	4598	5154	5012	3984	4944	6068	4128	8011	432	5523	3044	1310	3212	2784	3082	4754	3416	3518	2936	1568	2795	2262
CDC34	1292	2020	2122	1482	1400	1080	1212	1195	1614	874	1820	26	1674	956	3340	1404	2380	1448	1350	1124	1248	1509	580	3588	2406	478	772	1246	1783	1490	1616	2768	1244	1196	1586	796
CDC37	6312	11401	7395	3854	6701	5285	8222	8482	12470	6690	9426	616	3066	5068	9752	5844	6590	9624	3386	7264	9422	9650	2630	24497	15320	1968	6158	3816	21418	11768	13910	13260	7242	3911	11097	9078
CDC37L1	2373	920	1466	817	890	1490	1604	1904	2908	2648	4	98	686	818	2828	2222	1173	652		1608	1720	2674	84	1456	600	394	1510	176	1512	3294	1786	1494	1238	776	1330	614
CDC40	2176	1720	1760	889	1889	1893	1586	1294	3214	386	2143	516	1464	200	1112	984	1361	926	79	3372	2484	2209	114	2598	1255	767	1508	702	1047	2088	2094	2105	1873	1246	1851	1145
CDC42	10568	7866	14006	4486	8323	3806	4683	4722	9019	4000	1984	976	2936	3771	6088	6087	5332	6470	1162	5960	4899	6471	1826	14973	8735	2416	4384	4709	6081	7930	6466	8020	7079	4814	4970	3256
CDC42BPA	7333	7580	6481	1654	3040	3224	3375	4485	6063	1480	4716	130	2924	4726	4846	5482	4396	8456	2680	7443	5440	5896	632	8544	4870	36	6	346	4290	6848	4920	6031	4807	2466	3876	3819
CDC42BPB	7986	7716	5900	2322	3989	3928	2145	4314	4882	3982	5969	112	1228	2000	7864	1683	2928	4817	6222	8638	7490	7364	1018	7835	5503	126	2555	272	6257	7723	6890	8302	4330	2997	5396	5042
CDC42BPG	1192	1370	756	342	640	628	436	1072	1212	270	2	104	4				20			2	44	10				24	250	2	92	294	366	1070	486	332	1910	746
CDC42EP1	7231	10260	12530	10768	26449	17340	1325	4004	4990	3210	2193	83	264	1475	4576	4046	2042	911	748	3126	2006	2712	336	2920	1448	31	278	150	1716	5495	3839	26224	5100	8118	3241	1780
CDC42EP2	308	396	252	60	98	168	26	196	264	620	944	198	4	116	2350	1208	2788	1256	2	752	360	1074	592	1915	973	23	78	414	1151	1190	628	838	352	156	432	348
CDC42EP3	1446	1097	1002	968	1928	1812	2862	5062	10058	5198	1782	376	1112	150	6	526	194	332	1348	794	404	420	3038	29093	14808	2126	3472	1870	5046	8658	6398	4640	4408	2440	1702	1016
CDC42EP4	2957	2596	2457	1242	4030	1814	796	1590	2308	2406	2168	182	816	895	2376	2362	1840	522	2	3272	2128	1792	180	1164	1124	83	282	202	949	2296	1125	3216	1547	1231	2760	3158
CDC42EP5	14	80	254	710	910	420	317	290	458	282					160	270	448	1380	612	802	648	754	478	1774	1922	4	4	38	540	722	664	1138	450	604	980	280
CDC42SE1	5168	5018	5235	2125	4146	3281	3281	4209	6296	3738	2198	130	2918	2440	5398	4473	3836	4561	1174	5158	4603	6756	900	6140	3522	2554	12892	4013	4108	5493	4984	6199	3995	2358	4181	2108
CDC42SE2	2682	2099	3458	1220	2046	1378	1502	1628	2764	110	4	380	1070	1105	768	1260	1318	3774	1010	1302	972	1166	412	4903	2044	10896	7842	11450	1658	2896	2420	1922	2128	1651	1580	1446
CDC45	2		8			10	38	2	8		112											2		8	8				8	6	20	10	10	8	174	50
CDC5L	5091	6570	5335	3893	9033	4008	5954	4073	8306	4182	4722	575	2148	3518	5816	7020	4805	4039	815	5592	4544	5752	268	9959	5102	1378	4242	2457	4647	5601	5835	5973	5848	3884	4334	2643
CDC6	126	130	252	104	280	303	134	123	144	2	2	289		189	241	29	173	154		302	275	662	26	104	85	22	14	74	278	154	204	194	180	64	415	142
CDC7	284	154	138	228	392	660	318	792	1346	226	568	106	2		294		62	128	2	274	176	165	14	132	108	190	640	118	170	426	408	570	496	180	328	86
CDC73	3168	3320	5521	1594	3053	1736	1768	1851	3363	1674	2228	204	620	1948	1938	2188	2602	2192	2898	3520	2240	3278	274	4808	1960	1422	2132	3098	2054	3008	2842	3129	2389	1861	1860	1463
CDCA2	34	44	52	120	266	84		10	14			8					24			2	18	6	4			14	204		30	28	80	34	56	40	68	110
CDCA3	16	58	26		42	12		2	20		2				84					8	16	2			12	2	136		14	6	22	20	33	10	44	126
CDCA4	338	290	394	82	172	48	148	278	456	192		26		72	176	26	124	182	24	294	264	320	62	304	214	224	342	364	142	289	228	305	180	76	192	168
CDCA5	56	16	68	38	252	34	18	48	30											18	26	30	8	10		4			4	24	72	48	38	42	92	92
CDCA7		50				6	132	114	104			2								6	4	8				12			28	26	14	22	14	6	610	144
CDCA7L	306	84	186	84	372	351	160	2332	904	552	22		1360	400	272	80	36	212		88	186	132	2			250	2852	456	70	304	195	596	316	172	2215	1006
CDCA8	62	24	80	48	204	40	2	22	16			148			136					14	8	4		50	18	42		412	18	22	66	60	84	38	134	118
CDCP1	3813	4348	7351	5734	7148	2899	2450	2440	4621	3338	1946	370	4	460	77	56	93	101	4	560	338	572	12	134	216	49	320	1316	605	1313	1607	4080	2489	4082	595	291
CDCP2	6											60										2							2				2		18
CDH1	44444	37748	65664	11106	25536	10790	7858	7784	10296	5648	7080	507	361	385	948	834	416	18	744	231	152	200	22	78	30	342	24	3	454	3534	3663	16117	9445	10334	6277	2616
CDH10																													2			2			60	16
CDH11	10	4	46	54	128	64	2358	3612	3638	2880	4105	330	2030	458	7384	7906	13750	168	652	26327	11628	26988	84	1634	886	21	182	182	3382	3632	3328	3556	3934	1112	3300	2718
CDH12	423	1038	281	62	212	152	8	140	218		1190	208	2							76	109	48		96	2	18	132	348	28	55	106	340	228	73	425	148
CDH13	18		20	10	74	6	1240	4740	6642	2319	1064	86	862		2	512	98	5960	3704	124	100	76	674	6003	3781	4		2	1398	2103	2700	1336	1980	368	222	422
CDH15								6	14			280		82	74							10							8	4		12	2		10
CDH16		12	2									70									4	2							10	6				2	2
CDH17	13	4	19	20	10	18	6	22	36	2	1	91		2	2		3	14		68	55	77	5	21	42	10	14	7	54	28	34	24	46	9	77	37
CDH18	2											174																							2
CDH19	2		14	108		38	22	20	4			68								34	2	2	2			2			303	18	78	4	12	42	48
CDH2	94	34			30	2		198	106	180	276	58			132					144	54	30	10	104	78				34	86	68	56	58	18	40	138
CDH20				4		4		10							70			76		26	8	6	2	10					2	10	6	16		6		10
CDH22			2	22				2	4			42						495		78	2	36							30	12	40	4	28	2		106
CDH23	185	152	246	106	176	454	257	795	708	50	38	1245	697	630	543	214	161	165	53	1150	1207	637	74	147	203	111	224	94	442	594	407	452	355	111	1072	617
CDH24	318	562	382			26	26	94	112			102					20			30	16	12	4	48	40	4			72	56	78	98	92	42	158	258
CDH26	6	42	26	74	10	22	2	6	24			568								4	4			16		4			10	16	10	36	6	64	88	104
CDH3	11398	9783	8115	4569	16042	4199	34435	39259	51803	16820	14362	350	23	224	2206	1260	894	64	4	330	106	122	20	106	44	12	6	298	204	3426	3915	11506	10615	6312	2451	2286
CDH4	4	64		4		32	110	304	478			16								96	124	50				2			14	60	82	160	144	36	132	8
CDH5	32	176	18	18	134	14	154	446	859	518	894	46			2	4	78	13298	10123	372	226	277	3820	20279	12889	4	2	203	6260	4559	4232	2694	1701	700	1674	3090
CDH6	48	10	104	45	22	93	39	90	75	306	207	334	6046	14433	3174	4025	2301	5	2	127	194	98	8	21	19	41	190	258	985	393	329	148	239	160	226	497
CDH7								2									40	12														2
CDH8	8		2	8				88	46			2									4								2	4	4	20	6	10	34	68
CDH9												60								6															4
CDHR1			2	50		30		262	144	194		116									2	6				222	290	420	8	52	28	86	46	16	138
CDHR2	2							2				18						28			8					6					4	4	2		2
CDHR3	53	69	111	24	64	110	116	137	188	2	16	459	118	34	71	21	30	13	18	119	153	111	8	22	74	49	125	26	70	71	34	62	41	35	209	75
CDHR4	2																						2									2				28
CDHR5	8		6	2																	6	6							2	10	8				18	10
CDIP1	74	90	246	96	196	110	440	698	960	532			428	334	192	338	410	517	338	688	566	574	192	994	520	224	246	748	548	448	332	558	300	176	754	462
CDIPT	1280	668	994	460	894	536	594	1610	1507	416	1466	412	2	484	2188	924	1116	1164	460	2751	2214	1514	270	1478	848	369	1034	876	580	1184	892	2598	854	476	1106	586
CDIPT-AS1		38	4																													2
CDK1	2		12	18	106	42		14	8									44			2			56		10			18	20	116	16	34	36	254	82
CDK10	910	890	558	156	150	526	629	1154	1002	486	602	146		4	718	98	184	522		708	942	302	112	574	176	112	1066	676	544	810	766	1361	566	168	2124	926
CDK11A	2740	3662	2861	965	1612	3006	1197	2916	2824	1620	4414	244	1488	990	7146	1014	2142	1415	1571	2833	4476	2746	176	3542	1591	826	8098	1803	3601	3612	3157	4479	2335	846	2809	2113
CDK11B	3958	5518	3790	1831	2832	3594	1671	4197	4656	2295	7536	198	2210	1330	7550	2106	2044	1977	1065	4139	5923	3638	322	5297	2531	1360	10940	3043	5444	4801	4514	6522	3394	1364	4216	3124
CDK12	3334	3297	4900	1961	3796	2573	2816	3244	5240	3686	866	393	781	1712	3240	3547	3629	3445	2796	7243	4204	8576	570	4836	3071	2892	5136	4206	3018	4896	3295	4534	3740	2500	3650	2306
CDK13	3702	2584	3066	904	2572	3072	1640	3276	3158	1362	4734	128	418	668	3386	1070	1694	2678	674	4617	4078	4686	392	2780	1122	2361	7386	3172	2467	3886	2531	4072	2045	1383	3076	1896
CDK14	1924	828	1360	282	1000	553	1767	3235	4371	2948	320	138	538	45	3856	4487	5530	58	2	3822	3159	5090	82	410	212	174	822	230	1548	2826	1748	2188	1786	784	1220	832
CDK15									8			140	336								4	2				2			4	22			8		86	20
CDK16	3684	4298	4851	1444	2100	1938	1863	2364	2914	3018	3468	378	432	1376	4912	1956	2146	2089	1918	4557	3697	3832	522	2562	1480	412	2394	1518	2150	3566	2078	4611	2232	1522	2056	1128
CDK17	1838	680	1567	832	837	968	2340	1752	3068	2462	808	606	1834	1396	3192	3256	1853	3746	879	2430	2076	3120	694	12173	5774	2213	5158	4316	6281	5228	4076	2146	1884	1538	1276	1142
CDK18	798	4454	1476	506	1218	614	2540	1099	3383	452	4508	50	362	1646	294	470	248	184		386	137	140	6	72	88	68	804	460	196	376	518	1168	1170	849	1028	578
CDK19	2573	2318	3488	1113	2454	1142	600	547	1312	1877	983	340		415	567	830	1040	738	109	2047	1248	1585	112	1680	956	553	1330	618	804	824	1066	1398	1404	1288	1037	876
CDK2	1326	1815	2134	476	1534	680	2632	2022	3428	1450	3538	198	512	1266	3096	2164	1644	1390	4632	1228	1056	1658	256	2096	1166	420	2121	743	1253	1645	1421	2468	1292	658	902	938
CDK20	262	130	150	68	40	146	56	246	254	196		56			234		158			212	240	319			10	36	196	126	108	140	222	264	100	54	534	168
CDK2AP1	5444	3232	5465	2047	4646	2779	5273	6604	10392	3692	2796	80	372	418	1656	1130	1906	3526	2436	5150	4855	4791	512	5612	3223	324	1628	1020	2249	4345	4031	5256	4144	2919	2546	1766
CDK2AP2	1184	538	1338	694	608	952	1662	1540	1676	838	2266	116	1574	1001	840	648	800	307	2	1252	1014	1814	312	1238	686	763	1556	824	688	750	380	1920	618	646	468	414
CDK3	43	40	12	28	4	92	58	63	36		170	28		16	126		10			30	172	30	10	11		2			83	169	180	191	61	12	414	190
CDK4	1474	948	1503	749	1379	932	2123	2301	3496	942	968	332	955	990	2236	1114	995	1750	6	3023	3332	4191	545	2274	1732	238	1737	414	1372	2182	1507	2641	1680	841	2319	939
CDK5	298	252	194	98	42	130	114	114	326			68		2						192	142	52	18	142	36	50	82		28	88	122	380	148	44	228	48
CDK5R1	84		28	26	36	32	16	34	38	414	2	222		92	315		20			82	78	51	4	24	14	88	1092	186	220	198	100	104	68	50	66	10
CDK5R2													148									2				2
CDK5RAP1	784	698	724	454	752	728	292	655	964	60		140	500	190	1914	302	817	288		540	646	500	102	896	344	230	1442	370	640	850	756	1122	536	372	1098	564
CDK5RAP2	3495	3234	3854	1383	2766	3500	1538	2720	3100	386	2270	74	751	714	1840	804	1904	804	186	2318	2201	2022	122	1453	868	1738	6489	2468	1575	2585	2357	4723	2380	1380	4400	3436
CDK5RAP3	1022	1314	946	688	1233	1450	504	814	847		2400	146	184	62	276	170	412	142		796	1215	1086	116	666	492	104	2478	12	1062	1672	1548	2450	970	370	7840	3858
CDK6	349	652	340	1114	3813	1208	388	480	1300	2070	4	96	1278	344	1506	1204	716	378	582	3384	1138	2958	174	1830	412	1286	1160	1560	532	1278	1602	1265	1676	1458	1936	1139
CDK7	1014	662	1160	590	670	662	1058	744	1446	686		279	2	424	689	712	368	374	410	484	678	1050	78	1426	670	94	130	40	842	1158	1176	902	816	434	764	534
CDK8	830	676	836	458	992	552	311	568	896		2		718	526	522	400	700	496	812	594	486	888	48	358	266	298	280	308	598	662	691	644	618	544	490	180
CDK9	1974	1952	1608	738	1604	1082	918	1596	2112	778	1864	394	228	638	3794	2568	1048	2188	1086	2226	2177	2180	668	3156	2520	936	3558	1798	1348	2356	1777	3043	1447	768	2788	1452
CDKAL1	806	455	1165	334	676	757	400	608	1040	326	23	620		200	302	121	312	984	453	1363	844	1541	141	1222	771	343	1012	509	605	736	542	1083	743	465	868	269
CDKL1	12		18			32	38	60	109	362	4			62	474		20	624	1606	62	222	186	36	148	6	48		166	196	347	132	72	67	16	132	94
CDKL2	20		26			2		40	152			60									4	4				10			32	4	28	14	30	6	40
CDKL3	128		132	36	94	112	210	60	246			76		2			134			146	125	116	4	24	6	34			150	98	128	92	112	38	242	220
CDKL4	2		18			4		11	12			74						12		2	8	24				6			22	8	4	16	4	2	24	20
CDKL5	548	330	519	144	290	180	300	154	412				586	588	94	68	368	302		560	206	509	62	360	246	119	2	14	232	306	228	394	326	240	244	132
CDKN1A	2648	3564	8242	568	1658	336	3701	2212	5416	2716	5250	352	12630	21820	31570	21402	10433	8660	2552	6803	5146	17601	3400	20776	13219	1110	2026	2760	18473	14139	9513	6091	4714	2749	2971	8135
CDKN1B	7220	7512	7897	2863	4632	2226	2420	1408	3636	2794	1712	420	967	4386	4488	4954	5985	3946	1496	2125	1088	2908	212	3326	2262	5106	6484	3567	1768	1833	1876	4156	2833	2764	2324	1572
CDKN1C	524	1344	6420	244	402	132	310	324	806	2	2	218		545	1126	138	354	1250	1208	264	281	252	78	542	402	56	2	52	762	431	226	355	528	696	1056	1214
CDKN2A	16	46	66	6	2	2	144	4	26		300				56					252	328	360		64		23		20	34	100	92	164	44	38	100	196
CDKN2AIP	1150	974	902	540	1228	718	772	610	1496	512	969	48	266	448	536	68	506	696		588	570	747	72	1388	674	802	1414	2180	1302	1083	1078	802	670	666	968	960
CDKN2AIPNL	591	346	556	212	494	337	140	239	468	926	2	184	2	77		120	42	506	298	340	468	393	77	512	284	154	430	21	174	366	248	469	343	184	684	221
CDKN2B	618	1416	1086	44	442	66	32	150	114			16	450	528	2	249	118	270		1406	1905	678	48	292	88	62	2		266	504	778	1044	434	174	192	1026
CDKN2B-AS1	88	119	131	60	89	197	27	76	210		15	2179		118	30		204	18		380	262	360	13	115	95	93	127	74	187	154	111	137	116	44	642	118
CDKN2C	6	16	18	28	52	12	110	164	242			74		736	918	702	704	54	800	406	338	328	2	26		182	64	184	177	194	148	154	88	48	692	558
CDKN2D	126	160	298	56	184	24	174	46	190		284	14		116	2		66	160		52	20	24	10	224	164	210	700	414	80	100	134	72	66	70	98	90
CDKN3	146		26	72	356	150	16	100	126		496						60	84		166	102	52	30	168	50	14			48	76	114	114	100	98	134	242
CDNF	26		24	30	58	74	42	24	38			2								2	18	8				10			8	28	26	46	8	50	82	182
CDO1	18	36				6		537	96		18									138	220	98		4					58	242	154	100	56	4	110	524
CDON	840	1191	3377	98	211	236	195	311	650	124	12	319	22	18	7	12	104	579	32	2946	1386	838	48	201	205	52	44	74	189	369	233	657	473	131	1245	1269
CDPF1	178	256	108	92	244	118	50	146	112	312						162	58	112		146	144	84	32	138	100	66	2		116	118	130	202	102	80	302	114
CDR1	14	88	108	310	152	128		16	12	456		126	1292	2342	374	520	654	39		11867	4270	15715	4		52	364		62	5593	1952	6825	1460	1892	902	5187	28024
CDR2	2786	2669	2438	260	890	409	1789	700	1208	820	632	151	1162	4832	7028	2588	4208	341	264	3272	2855	6666	552	5641	3473	1295	2362	1004	5674	4403	2792	2015	1506	826	1380	769
CDR2L	1243	1416	1194	154	548	260	158	296	476	4		10	1930	1116	2300	1278	750	828	168	2029	1590	1872	282	1530	862	6	130	88	776	922	744	1270	626	342	616	332
CDRT1	44	30	12			6		34	12		88	18			546	234				16	52	12	18	6	6				138	152	74	66	8	14	6
CDRT15												8
CDRT15L2												62																			2			2
CDRT15P1	8				28	10		22	12			32								2	16	10	2							8	14	4
CDRT15P2																														1
CDRT4	265	203	241	67	173	122	220	94	258	118					118	188	108	16	226	189	114	305	9	189	93	35		98	154	112	136	200	139	103	169	114
CDS1	2702	2406	2652	636	1660	626	460	528	922	694	2	80	4				30			80	40	70			12	22			96	224	520	782	642	838	584	220
CDS2	2288	1932	3650	764	1480	636	1994	1686	3404	2366	2791	312	186	1764	2008	2323	2440	2633		2342	1094	2172	344	2324	1598	1791	4018	1774	1348	2124	1874	1902	1716	864	1734	1126
CDSN	162	510	54	2	96	112		42	92	238	688	8								4	2	6	12		12				16	62	78	111	104	22	6
CDT1	97	186	115	52	220	142	38	115	184	140	536	487	2	32	103	307	51	17		176	246	246	17	66	71	36	14	72	115	117	70	89	100	51	350	94
CDV3	10099	8426	9848	5273	6222	5479	6256	6442	8752	5907	4348	1435	7969	9416	11091	8983	6870	7398	2154	11431	9288	13835	1004	12320	6442	5152	9854	10455	10674	16035	8435	9203	6472	4726	5031	4832
CDX1												10			100		44			78	50	38							10	12		8	18	2	14
CDX2												192
CDX4												66
CDYL	4830	3702	5935	2166	2964	2448	1154	2380	3058	2204	1698	351	1086	983	1832	1152	1432	3426	2628	5066	3480	4743	712	5896	3227	1455	5316	3570	4572	6079	4796	4687	2705	2018	2746	2034
CDYL2	774	668	889	23	14	36		30	14		2	134	352	768	260	472	250	834		633	248	166	148	1276	728	377	80	550	934	630	576	336	288	150	102	104
CEACAM1	2910	2938	6114	4796	6527	2534	2022	1064	2158	938	248	226		3	50	170	135	1878	1253	54	12	120	18		118	60	2	56	936	697	1172	2140	1663	3688	2984	1269
CEACAM16	4		18			8																							10	2		4
CEACAM19	136	182	128	98	110	180		128	154	420		4		62	2	248		146		28	74	54	36	88	56	4			310	220	296	290	190	96	250	114
CEACAM20												4																	12	2
CEACAM21							1	2				20						92						10	30	158	138	138	14	10	4	4	6		40	28
CEACAM22P	187	134	277	64	203	481	105	325	242	28	1525	1093	16	67	269	29	274	100	374	461	775	535	81	246	163	123	358	86	254	289	111	223	153	77	555	94
CEACAM3																												2			4
CEACAM4												6
CEACAM5	615	259	546	38	331	283	56	235	183	22	2	963	82	49	334	24	44	30	90	277	477	208	34	100	57	50	82	110	136	141	81	186	185	87	354	80
CEACAM6	5230	4202	4758	86	1808	282		24	18	2		16	4	32			60		2	4	8	6	2			2		144	34	108	119	985	772	482	154	2
CEACAM7	22	26					2					114		58							2								2	2		2	14	4	6
CEACAM8	73	82	122	33	54	162	19	112	133		8	626	4	175	24	12	24	88	4	106	274	122	20	43	65	17	116	27	82	66	48	61	75	57	158	40
CEBPA	32	83	34	40	14	8	2	54	60		2				292		20			214	158	186	10	24	26	40		52	102	174	108	74	26	58	325	1424
CEBPA-AS1	30	6	6	4	26	38		20	68			8								60	80	18	4			2			20	26	32	42	6	20	86	202
CEBPB	11379	11452	13950	8649	12232	9916	8396	8283	12487	6133	7154	184	3130	4843	29910	25450	30010	6556	2905	34951	34438	37655	406	930	317	658	3890	3287	6774	15516	10577	21303	10639	11263	3957	4106
CEBPD	30762	40002	48239	21438	38335	22405	29265	55569	86396	33770	21046	327	6289	19966	20058	26139	10272	23153	15088	19597	15408	12484	1937	7200	2798	172	2876	2981	3658	19517	17916	39200	31574	21031	11337	12057
CEBPE																													4
CEBPG	2086	2506	2470	1218	1788	1200	2948	1798	3674	2208	1076	272	1206	2132	1348	1540	1320	3270	630	2851	2050	3235	352	6774	3077	582	910	1588	2906	4665	3168	1953	2430	1162	1356	1106
CEBPZ	3680	3460	3164	2666	4750	3510	5047	4398	7228	1780	2088	548	1184	2752	2118	3982	3548	2904	1002	5670	6664	7530	260	8875	4828	2023	4058	3264	5692	8358	4298	3770	4878	2931	4330	2343
CEBPZ-AS1	1727	752	1311	642	829	1516	866	1359	1517	477	907	1654	620	298	1041	1001	811	553	759	928	1605	1464	104	753	647	644	1142	616	749	1436	717	1585	1073	512	2020	823
CECR1	61	10	361	97	91	96	24	64	78	3	392	413	106	67	38	4	172	142	21	109	123	125	17	45	37	197	686	340	96	87	47	72	71	67	468	288
CECR2			4		18			4	14			68			1170	288	662			32	24	178	4	28	30		72		102	64	34	66	18	10	132	100
CECR3												124																	6						4
CECR5	600	470	898	258	660	284	488	544	868	250		44		120	216	314	370	436		726	676	649	110	1072	536	125	162	564	194	458	339	834	452	459	704	570
CECR5-AS1	16		4						4												4	6										2	6	2	32	14
CECR6	16	64	12	4	64	40			34			128			206					38	18	22	2	8	10					16	6	46	30	2	64	16
CECR7	56	20	56	52	56	188	78	340	266	484		214		56	200	272	86			405	342	560				4			70	230	96	237	165	99	570	282
CEL	10		10			4		16	16			62								4	34	2			2	4			6	28	10	52	22	12	46	4
CELA1												62
CELA2A																					5								8
CELA2B	6																				16	4							4	6	6	6	12		6
CELA3B			4									2
CELF1	3550	4166	3944	1456	3014	2353	2607	3767	8298	5258	2387	240	848	2922	4266	3752	3489	3268	1470	6263	3842	6739	768	5249	2886	1196	5348	1460	4758	5258	3821	5263	4764	2114	3198	2496
CELF2	70	54	167	452	1418	766	332	160	260	420	600	90	800	126	386	188	118	282	660	6134	5682	2290	142	1772	668	2242	5730	3272	1092	3139	1562	2120	1730	658	2693	2508
CELF2-AS2			4	6		8		2				302						42		84	94	46	4						4	14	2	4	4	14	26
CELF3	4		8			4		8	18			68								14	12	40				12	46		14	26	26	10	18	12	58
CELF4	8					12		11	24	2		90							4	54	50	25				12			14	20	13	28	52	4	65	20
CELF5	5			8	18	15	44	29	2			112										2							2	5	4	16	6	2	482	163
CELF6	36		8			30		54	26	2		30			22					30	113	28	8			4			80	162	80	82	26	6	550	420
CELP	2		2	14				8	2			24						42			12	4							4	8	6	2	4	2	10	8
CELSR1	8370	9144	7548	652	1094	792	494	668	1120	576		70	132	180	198			1460	148	38	68	76	44	498	242	72	400	362	216	612	818	2390	1902	1219	1458	1014
CELSR2	4842	4952	5074	294	528	442	1918	2323	2485	2110	454	34		4	178	194	120			84	20	40	4			104	116	58	110	476	553	1924	1173	776	2032	964
CELSR3	146	78	70	18	96	78		68	126			298			758		24			88	106	98	30	80	72	52	336		64	98	118	184	24	34	164	128
CEMP1	72	58	26			40		24	36					28	2			57		40	36	20	6	48		36	268		42	66	42	78	18	32	306	144
CEND1											286									2	20	4				4			4			8	22		16
CENPA	6		16	8	102			4												8		2				4			10	16	32	18	8	20	54	4
CENPB	6011	5994	4302	1948	5122	3552	3214	5798	6849	3690	2121	306	1308	1932	2924	2581	2216	2824	2878	6384	3814	4252	838	5716	2736	1144	3597	2276	1725	4613	3192	7593	3297	1881	3312	2398
CENPBD1	1112	840	652	324	1268	851	447	768	1189	280	6	690	22	247	293	346	487	612	289	938	1007	684	142	763	315	166	1271	174	328	520	495	1063	537	318	700	387
CENPC	1350	1166	1116	618	888	1548	604	896	1345	2	880	44	1630	1182	1002	448	674	1194	313	1264	1094	1402	48	1619	494	1470	6350	1824	898	1388	1444	1284	950	454	2336	1890
CENPE	152	40	112	122	566	186		16	18		2	72	2				38			38	38	20		18	18	32	282	168	56	139	308	124	116	154	446	318
CENPF	500	700	396	128	1382	324	2	126	122			394			312	274	148	24		144	220	150	4		54	364	948	234	100	178	748	368	426	266	712	1164
CENPH	310	238	178	92	376	211	624	248	486	48		68		4	10	109	3	174		88	186	127	10	172	136	109	242	1	145	157	191	171	186	82	207	46
CENPI	12		1		38							42		14			36				10				18	2						6	6	2	58
CENPJ	861	624	556	120	246	468	342	526	600		960	30		660	2446	554	292	162		472	624	392	28	568	408	200	1362	360	466	838	1103	774	364	150	1472	704
CENPK	22	40	70	58	252	16	142	20	74	2		68		2							14	40		66	40	174			20	44	150	16	18	32	408	62
CENPL	269	234	225	31	336	166	103	201	240	1		328		94	330	455	266	108	21	232	289	404	24	104	75	140	800	189	247	408	172	217	198	86	234	109
CENPM	14		14	4	56	2	4	20	40					28							6	4				14		26	8	2	23	4	18	6	70	20
CENPN	364	347	495	219	299	370	290	431	651	7	227	1170	11	358	847	88	662	313	44	592	933	664	54	354	231	239	686	182	696	712	381	454	311	192	672	337
CENPO	332	136	184	28	182	141	293	414	467		14	405	3	536	1343	390	497	132	198	625	554	276	26	286	178	84	590	142	544	632	356	539	287	84	570	478
CENPP	946	751	1147	118	244	176	140	302	422	386	2	4		76	22		6	66		270	218	234	24	226	116	86	474	62	200	246	162	228	318	227	342	348
CENPQ	302	136	382	166	406	146	152	250	394					2	166		148			118	242	100	2	216	214	74	336		46	150	272	246	204	106	356	118
CENPT	707	724	556	508	952	694	206	662	1194		672	236	302	52	2550	122	390	348	502	584	640	404	78	978	486	156	944	260	1055	1253	1434	1282	636	222	4806	2208
CENPV	186	122	480	36	382	84	68	86	292			214	592	146	316		48	174		256	448	338	22	178	274	62	152		352	306	144	310	144	146	894	108
CENPVP1								4	4																						2
CENPVP2								6	4																						2	6	4
CENPW	140	312	160	442	322	218	92	190	457	446			256	106			92			122	370	112	24	98	38	14	4	142	108	256	324	184	268	230	286	110
CEP104	3011	1378	2065	770	1219	2168	1321	2488	3151	1597	2214	1624	508	647	1816	1326	1278	1040	363	2167	2557	2091	262	2227	1611	792	3444	1515	1638	2067	1968	2851	1824	1016	2446	1853
CEP112	305	421	406	546	576	332	222	624	596			94	2	136	330	378	226	1975	762	1236	876	856	56	1292	942	104	6	102	588	592	936	566	524	511	1648	2302
CEP120	2156	1168	1638	606	1044	1382	686	1208	1864	1172	1198	36	536	846	604	414	536	876	4	3088	2014	2386	90	1518	654	2260	3980	2288	510	1562	1426	1580	1339	814	2237	1220
CEP128	424	718	388	218	96	288	304	240	322	228	1444		964	205		272	236	137		386	226	324	16	316	114	1226	1053	2768	116	282	234	346	238	162	731	450
CEP135	921	750	719	206	449	1170	617	779	902	450	1281	254		597	858	1421	601	1361	1573	722	956	639	99	1534	1027	617	4518	466	1181	1665	1588	793	760	375	881	766
CEP152	472	514	842	253	306	534	268	552	654	1222	1824	422	362	42	458	808	812			380	582	574	12	722	444	484	3374	1148	817	868	824	608	382	256	856	500
CEP164	1324	1592	852	782	772	1150	338	1748	1662	616	5128			426	978	240	508	862	582	1376	1736	1012	140	736	572	323	1330	872	708	1132	1238	2488	904	512	2813	2164
CEP170	1485	1181	1618	686	1287	1334	1955	2507	3315	5154	1264	764	1306	1875	5458	2971	4834	10461	5354	9996	10055	17261	786	8490	7494	1202	5541	3679	10706	9879	7097	5104	3074	1685	2840	1828
CEP170B	3304	4566	2902	1113	1710	1574	1848	3274	3984	1240	3232	106	526	1846	5456	2674	2487	476		3573	4096	3754	208	830	388	200	1696	778	1962	3837	2596	5065	2450	1426	2981	1286
CEP170P1	54	80	77	8	41	24	86	109	83	244				140	76	38	159	659	126	327	357	470	24	248	288	30	114	82	422	346	254	185	86	44	123	128
CEP19	431	503	457	270	430	736	441	370	648	218	2826	1471	27	139	471	249	133	677	938	581	917	618	60	257	226	266	473	333	386	385	367	469	343	190	667	430
CEP192	1146	1220	1564	742	1290	1234	372	626	1241	962	508	64	640	766	396	334	200	846	1024	1702	888	1474	92	684	478	1302	1476	1434	588	1058	1532	1026	818	584	1476	968
CEP250	2681	4884	4610	1184	886	1148	1044	2150	2796	1511	2976	526	322	432	2393	406	1102	948	1002	1246	1728	3146	154	1103	844	1064	6489	2422	2754	2068	1844	2466	1946	1002	4074	2498
CEP290	1398	1554	1332	747	1636	2084	984	1086	1503		1856	306	2	179	906	810	718	1212	638	1439	2186	1572	28	1342	686	462	1906	1128	1298	2267	2620	1714	1722	730	3330	2140
CEP350	7770	4065	8186	4218	4550	5876	3066	4764	6615	6602	9868	384	3204	3002	8128	6946	6210	3416	1498	11216	7398	9068	300	3284	2726	6132	18555	11162	5050	8935	6339	8157	4690	4098	4506	3610
CEP41	560	693	418	221	316	404	192	307	585	18	44	1294	62	49	54	70	200	209	1063	674	555	398	65	337	333	90	104	81	261	238	258	349	348	84	804	262
CEP44	389	533	493	274	441	534	188	337	472	622	95	587	18	39	298	626	367	30	1107	395	493	492	15	130	169	171	324	288	308	269	257	582	345	220	1035	329
CEP55	16		2	20	476	46		20	47													6				8			2	14	168	34	58	40	90	106
CEP57	1446	1608	1446	2147	2984	1842	1182	1034	2896	1686	502	140	296	417	766	568	1228	1102		1228	1212	1327	48	1938	1372	1184	2274	2696	938	1126	1818	1372	1654	1550	2128	1712
CEP57L1	259	132	210	68	36	140	152	120	267			94			52		270	154		253	211	179	10	272	90	40	162		162	164	278	244	191	105	334	292
CEP63	3117	3020	3173	1481	3175	2306	1332	1847	2909	886	12	418	1576	1001	997	1721	1168	2058	3002	2228	1668	1623	106	3206	1351	722	1819	1430	1441	2182	2495	2808	2164	1263	2512	2419
CEP68	1716	1796	785	564	1347	1251	768	1408	2134	1074	620	496	460	557	1794	1868	594	1843	1692	1284	1580	1170	232	1512	1166	1451	1487	1320	723	1459	993	1613	1096	590	2842	2121
CEP70	1038	956	1438	492	820	396	868	690	1454	694				234		332	268	290		758	448	592	34	210	90	206	132	100	266	518	762	648	704	492	792	539
CEP72	118	164	60	94	90	80	42	86	142	408	1866	46		36		122	340	108		82	72	98	4	34	38	72	244	10	46	84	86	122	120	70	172	120
CEP76	364	114	140	76	142	198	162	226	284		900	106		246	572	622	312	40		364	388	610	30	242	186	164	274	2	230	317	308	454	230	174	198	192
CEP78	416	176	212	90	182	176	220	436	794	238		90				2		84		346	262	70	22	462	156	226	882	236	76	176	238	332	278	118	566	320
CEP85	786	788	668	130	646	266	198	370	482	82	2	148		168	162	434	232	54		172	180	170	56	292	226	344	2028	412	224	270	402	534	376	146	540	356
CEP85L	170	398	314	94	328	138	636	248	1006	634	2	322	654	1102	1734	1296	1672	2388		1975	868	1550	96	1270	626	1441	2456	2469	1008	1340	691	536	1102	368	1080	1354
CEP89	1130	1028	1061	422	1030	656	776	691	936	2	1302	68		498	2	196	446	266	644	780	670	638	62	622	376	186	1464	512	440	508	809	966	718	324	1220	714
CEP95	1396	1030	1440	872	1262	2170	770	1084	1444	290	632	70	188	1124	1408	526	820	460		968	1768	1964	28	782	666	514	2254	705	2608	2887	1780	1995	1070	840	3907	1780
CEP97	586	476	542	108	349	406	132	464	884	254	2236	100		214	202	456	628	112		820	536	512	24	227	172	364	788	636	192	474	300	514	434	180	328	172
CEPT1	2487	1914	2694	3054	4464	5019	1774	1374	2922	1272	568	14	1030	134	548	667	358	690		1360	1098	1110	106	1080	510	582	2103	864	600	1508	1406	4019	1679	2126	1445	928
CER1																					2														16
CERCAM	486	534	464	78	122	52	300	420	424	264		44	624		298		320	116		2046	2782	1310	14	160	26	36	406	204	170	565	346	1176	436	174	1336	944
CERK	201	274	481	387	798	540	1238	979	1929	2486	1215	412	1401	1934	1834	2598	2782	3551	1390	2257	1722	2983	726	7114	7386	3634	4981	2546	5088	2998	2881	1734	1499	1267	1910	959
CERKL	4		8					12	14					30					2	34	178	56				848	360	580	30	89	22	46	38	28	198	120
CERS1			6	2			8	29	74		268	16								34	124	58					2		20	18	10	54	16	2	116	50
CERS2	9388	5300	10368	1176	1900	1248	1386	2202	3373	2684	3246	901	2026	1956	2954	1036	1258	3610	2612	4356	3509	3966	602	3751	2418	1182	2798	2690	1842	3252	1833	5450	2340	1444	2071	1514
CERS3			16	12	20	14	86	548	204			210									2	6							6	98	42	116	46	16		20
CERS4	2025	1102	1972	368	446	442	336	524	900	246	916	2	102	238	462	72	436	320	536	1124	852	1181	28	144	116	278	1568	750	284	594	482	1092	520	440	1456	400
CERS5	700	556	1080	260	668	396	518	664	1376	1018	1650	180		165	879	900	700	606		2163	1541	1932	164	980	726	244	492	94	744	990	720	869	884	517	757	318
CERS6	3823	2154	4837	154	778	294	2590	1885	4697	1202	1618	377	2	274	2240	3105	1378	2164	110	695	558	368	30	326	237	98	162	796	336	1028	858	1358	1590	683	732	1172
CERS6-AS1	861	645	879	30	154	94	558	409	1191	904	1006	81		122	1128	760	646	462	152	229	138	114	6	104	61	14	117	29	71	282	182	383	372	167	240	296
CES1		2	14				362	572	182		2	74	932	638	410	1098	46			368	684	492	4					2	740	1052	546	410	94	62	1188	2736
CES1P1														20						12	8	10							2	16	20	6
CES1P2								2													4				2				4	2	6		2		10
CES2	1863	1878	1954	544	1263	828	1330	1290	2497	320	1300	291	26	316	368	914	513	728	4	1704	1688	1894	162	1116	797	346	1517	1140	768	1121	977	2061	1184	708	2093	1263
CES3	291	237	315	158	497	737	192	172	383		6	7529	2	457	585	122	509	130	2	401	344	560	51	138	171	207	777	240	341	472	186	1038	298	282	1261	720
CES4A	94	44	114	48		74		2	18	82	2	100						46		12	46	28	2			6			22	82	50	176	30	12	1094	336
CES5A												168																				2
CES5AP1								6	4																	4							6			8
CETN2	2756	1676	3540	1036	1544	1262	1412	1144	2462	2	954	2	448	474		1044	1208	516	318	812	1294	1442	86	1106	1038	280	126	154	698	1022	1148	1856	1498	890	2402	1514
CETN3	462	612	468	437	462	394	564	434	1284	474		2		168			290	12	828	422	450	506	12	590	322	104			286	248	749	338	642	222	1230	886
CETN4P	2			8		6																		34					16	4	30			4		14
CETP									4			54						108			4		8	64	2	2			22	28	10	14	2		46
CFB	197908	290854	362732	201979	176124	165947	8745	10735	13981	8812	16167	1874	4893	4938	3365	6834	7635	7526	4673	22062	14014	35949	587	1228	2122	766	128	1128	7094	50668	30975	212145	58550	155645	2307	3049
CFC1												68						60
CFC1B												22						14
CFD	24	46	1106	18		18	4	24	2	2	2	2		56		166	2	52		6707	5927	7663	16	2	58	14			2420	2752	1336	1474	1378	260	11082	10858
CFDP1	5542	6311	7108	4743	6145	4920	4816	3900	6424	3248	10010	168	42	1908	4158	2950	4374	3540	1020	6212	5669	6342	230	7438	5652	995	3774	2436	3020	4306	3983	8249	4110	2970	4870	3304
CFH	96		28			12	164	318	108	188	6	536			992	1239	1580	3022	1306	10564	9019	12766	52	1758	250	24		4	1796	4302	4663	2292	2576	448	8258	7203
CFHR1								2								68				22	35	64		20					14	14	26	6	14		118	63
CFHR3												172								2		2							2	4	4				2
CFHR4																																			4
CFI	32		114	76	328	140	632	1414	1814		842	4		144				1079		220	28	20	28	990	630	2		2	138	288	878	230	550	176	846	1876
CFL1	21688	23721	29061	5722	20562	8470	12806	20059	32154	20794	11069	1434	7084	9550	9746	9594	10719	18051	5727	18056	14172	15348	4250	33812	19284	6317	11810	13051	14500	14367	12901	23092	14074	7166	9548	7493
CFL1P1	16		8	4	12	8	40	18	26			68		122						4	6	6	2	28	32	6			8	4	18	16	1	14	68
CFL2	958	972	1568	2723	2936	2114	1604	1572	2882	1328	636	212	1618	1194	572	1154	1084	3604	224	778	496	552	84	1320	446	124	544	22	550	2052	1428	1692	1312	1866	710	666
CFLAR	12444	10126	10948	8307	10439	17100	4264	7441	10863	6369	12880	21617	2951	8701	13411	10225	6840	18474	8724	29111	23454	20729	2911	15339	11546	7670	26614	10413	18812	27437	19923	20136	13124	7659	19991	9505
CFLAR-AS1	10	52	4		12	34	38	12	30					2			10	84		120	61	77	16	116	40	54			83	42	72	38	50	20	28
CFP	2				6	2		2	6							60				6	34	10	2			18		170	18	36	16	6	4	12	54	166
CFTR	132	262	246	108	202	168		46	10			70								10		38		18		2			4	44	50	130	80	128	20	16
CGA																426				10	8	4							4	6	12	4	2
CGB								6																					2	4		2			2	2
CGB1								4																											4	4
CGB2			2					2																					10		2		2		4	14
CGB5			2					2				10																							4	12
CGB7								16	2			2								2	4	2				2			2	2	8		2		36	22
CGB8																										2				2	4	2		2	2	4
CGGBP1	3852	2853	3997	1289	2892	1967	1691	2388	5042	2508	1964	232	18	1298	3480	2244	2900	2298	408	4178	2656	3523	278	3318	1326	1815	6180	3120	1850	2890	3208	3732	2855	1460	1894	1647
CGN	3902	7906	4393	2500	4908	3806		152	68	628	2	216		2	2			136	2	18	28	38	4	2		32	116	596	192	572	1376	4185	1432	1746	3486	1435
CGNL1	9594	12339	13056	5376	5579	6231	2190	3779	4996	2278	3242	1646	550	88	104	131	355	4629	8473	2329	1262	1212	94	307	394	54	102	296	949	2393	3128	7772	3963	3504	7316	3230
CGREF1	89	57	195	162	244	118	286	769	680	4	354	651		96	2	106	22	113		130	84	85	14	52	12	35	314	88	61	147	170	348	159	103	730	428
CGRRF1	518	319	598	150	272	190	272	256	704		426		504	398	664	22	268	676		440	408	310	36	980	356	174	592	528	400	556	624	574	416	323	852	592
CH25H			4	8		6		14	4			18								482	316	130			14	2	114		36	106	72	90	14	24	236	986
CHAC1	112	82	94	44	90	166	52	202	161			310						122		46	36	18	66	296	172	38	520	116	44	68	106	297	84	70		6
CHAC2	64		92		52	20	18	158	180					80	2		106	70		158	156	116	16	256	88	32	2		78	76	140	104	102	14	42	48
CHAD	264	196	489		64	6		22	66		2										4	10			2	16	76	58	12	15	16	80	76	31	338	74
CHADL	30	95	10			4		32	22	192											10	8		2					6	2	32	20	8	2	104	40
CHAF1A	820	1126	576	174	804	694	160	502	558	346	2	96		60	274		232	264	746	304	344	214	24	206	106	198	498	392	208	532	612	1011	480	164	974	806
CHAF1B	155	286	328	384	856	786	208	176	510	2		2		72	184	160	192	92		65	84	138	20	92	128	30	190	2	208	322	258	507	220	264	358	238
CHAMP1	1880	1214	794	350	873	828	580	1060	1650	446	2262	98	192	284	1164	252	668	358		2074	1140	974	98	938	420	652	864	1100	287	782	713	1271	1111	318	1088	466
CHCHD1	482	430	404	184	294	200	308	378	524			38	2	57	2		348	168		248	254	184	50	300	296	70	208	200	168	254	334	359	376	106	468	212
CHCHD10	422	436	416	476	958	668	625	693	1004	456	2			462	72	118	138	360		590	352	248	2	176	26	416	326	522	312	316	304	666	364	437	1584	1034
CHCHD2	4370	3373	8223	4380	3876	3212	4280	4432	7674	2540	1860	30	4374	3652	3520	2820	3794	2291	616	5088	6762	8745	1044	5781	3862	1242	2026	1356	5267	5816	4598	6282	4250	3867	4936	2170
CHCHD3	3309	2056	4704	1198	2088	1560	3048	2976	4788	2948	1520	4	1602	2874	2614	2676	2810	3494	472	3728	4472	4753	332	5181	3092	833	664	1024	3257	4423	2862	2366	2404	1495	2026	1370
CHCHD4	502	790	542	188	232	248	314	610	1131	537		170		22		652	540	215		876	586	886	56	1032	677	148	402	30	590	506	486	598	576	222	635	138
CHCHD5	220	250	388	70	220	86	98	126	206					54		204	66	44		72	104	74	30	148	62	30			44	74	106	230	112	58	222	218
CHCHD6	332	332	490	148	224	164	422	434	786	1	508	24				18	124	102		168	324	294	18	124	236	44	256		108	200	256	458	214	224	580	238
CHCHD7	1008	588	576	158	66	306	206	474	474	350	946				82	82	140			324	376	282	12	260	276	322	1970	338	260	490	320	642	242	130	806	606
CHD1	4389	2976	3836	2892	4304	4224	3723	3982	4778	4656	4	218	4797	7410	7560	5968	6367	3772	714	6134	7159	10760	340	5706	4476	3824	10954	5229	11990	13854	6664	5935	4942	3228	4209	3610
CHD1L	1106	1256	1780	502	1090	1184	838	1224	2280	1326	2070	144	1136	1118	1345	944	1058	524	4	1734	1874	1214	34	1062	634	383	1432	862	947	1598	1520	1851	1148	526	1878	1688
CHD2	12459	19434	32360	7510	6178	5740	10180	8857	11634	4498	15298	1016	2524	5278	21308	5290	7084	5626	6184	8257	8468	15988	462	3978	4198	9515	38329	12306	13420	16084	10940	10506	9370	6859	11743	8698
CHD3	9436	10306	9974	7176	7353	11965	2418	5491	6050	1540	13529	484	1436	2914	12224	4606	2934	1758	790	9528	8329	9075	468	2998	1610	4806	21958	7052	5686	10708	8851	16141	6162	4180	11801	8486
CHD4	20282	18334	18849	9071	15409	10314	9998	14366	16407	9156	13238	1628	7216	8869	16089	10294	8725	10224	5796	17761	14829	18009	1283	15081	7767	6356	26866	11012	12242	17270	13283	20923	10793	8221	10403	7273
CHD5	4			36		17		92	56			154								32	46	36		28	4	6			36	42	16	46	12	2	32
CHD6	6476	5492	7989	2890	4246	4950	4128	5084	5722	5312	9499	750	1590	1436	2292	1628	2130	2898	1695	5354	4523	4550	224	2653	1738	2926	11808	3928	2119	3698	3029	6369	3543	2955	4884	3466
CHD7	3734	2774	3300	2070	3124	4056	1872	4092	4150	1490	3540	236	748	592	2746	96	2026	3384	1750	534	926	904	1324	8483	7913	1694	10760	3132	7574	6319	5491	5508	3145	2274	2614	1606
CHD8	6865	7228	7023	3400	5279	4374	4286	5297	7311	4180	3414	368	1786	1712	4680	1868	3418	4180	3018	4848	4496	5054	470	4654	2481	3420	10745	6078	4664	5720	5414	7327	4182	3277	6703	4760
CHD9	5416	4431	6471	3450	6986	6212	7577	5302	10128	6964	4812	310	1908	1922	4204	3092	3988	2616	1190	4903	3539	6199	272	4240	2703	3467	7864	4959	3810	5524	4633	6116	5578	4592	7852	5284
CHDC2																													2						8
CHDH	2455	1108	2019	1320	784	1275	1348	1674	1830	584	2570	118		30	338			176		188	416	270	2	62	2	8			148	552	520	1987	682	998	1022	332
CHEK1	187	342	189	314	590	293	191	239	308		9	316	58	170	420	333	177	178		118	190	209	8	143	110	52	341		254	285	209	237	176	63	613	265
CHEK2	176	166	153	126	108	236	276	296	628		924	118					36	100	2	330	186	114	12	52	106	32			96	145	292	254	278	118	677	172
CHEK2P2						10		4	2			10						58									2				4		5		22
CHERP	3567	3500	2547	954	2422	2479	1308	3230	3027	660	2840	5	1183	1426	5318	2184	2429	2164	2934	3600	3330	3715	498	2522	1086	794	5168	3021	2341	3626	2184	5598	1651	1328	2950	1503
CHFR	1099	494	718	386	1064	1065	388	799	822		280	138	330	436	3264	900	370	664		912	1099	952	198	1016	505	412	2098	818	923	1785	1193	1804	747	412	854	476
CHGA												88								18	16	4	10	32					6	20	16	32	12		24	16
CHGB								36				18									18	8				4		272		6		2	2	8	18
CHI3L1	2182	2681	22620	274477	143225	129802	12629	22031	20696	11229	50258	1534	728	2093	2470	694	2401	1154	233	22904	8672	13610	116	180	1045	614	80	8	4823	32159	9097	116395	24589	179377	1074	1379
CHI3L2	2930	5944	7324	26524	60741	33212	4000	5258	10215	1702	3968	414	8	252	8	616	602	2	2	88	120	304	16	84	93	74	284	1	352	8926	3308	26719	8611	13206	1572	310
CHIA																													4						4
CHIAP2			23	4		3		1	10			164									5	10				12		22	6	5	18		4	10	56	4
CHIC1	430	134	392	48	88	188	190	268	650	1132		190	438	4			250	564		698	530	570	38	224	136	224	292	546	248	493	404	372	348	102	360	96
CHIC2	952	494	1158	1118	1320	1014	2903	1532	3640	1294	948	244	608	1004	1606	1068	796	2238	1070	5166	4239	6146	506	4209	1690	752	596	512	2788	4160	3252	2616	2376	1508	1648	792
CHID1	864	440	1026	376	886	366	718	966	1130	1176		128		96	154	370	234	258	2	968	1234	718	96	494	185	182	438	240	264	527	355	1078	446	398	1458	970
CHIT1	4		10	2	18	2		2				552								8						6			78	2	4	62	2	2	8
CHKA	1020	620	760	782	1512	1048	208	144	232		4	6	262	70	56		76	724		942	1116	960	88	1240	528	74	824	54	1087	1136	850	1824	596	540	3434	1114
CHKB	352	162	317	170	114	378	44	199	189		1182		186		346	2	2	270		138	280	103	24	68	88	68	455	196	204	452	393	599	204	127	1137	699
CHKB-AS1	56	64	8	30		46		4	8			16								14	18	10	2	4		16			4	10		40	8	2	26	48
CHKB-CPT1B	375	186	308	131	92	386	36	203	206		1178		144		302	34	10	206		130	292	97	36	84	118	70	512	74	198	478	370	732	225	125	1499	707
CHL1	428	92	24		76	8	270	376	601			86			162				2	226	114	282	2			12	186	314	116	158	196	155	196	44	754	1260
CHM	1960	1444	2299	835	1354	1053	1251	1325	2514	1942	246	6928	2506	1681	1048	1282	1435	1161	2	2314	1890	3134	226	2245	1024	812	2117	2515	1968	2167	1842	1999	1429	829	1393	957
CHML	2746	1545	4426	463	1308	1144	1468	2028	2998	2	1896	792	790	1736	2472	1592	2762	1394	2	1065	1074	1168	70	1092	730	527	1754	648	954	2474	1336	1356	1347	730	1076	738
CHMP1A	1844	2320	2168	618	1900	716	670	966	1771	1118	4		1853	380	1256	455	672	1178	4	2070	1499	1828	392	2242	1045	446	890	1438	1044	1391	1034	1932	1157	716	1562	708
CHMP1B	5453	4623	6853	3657	5305	3467	1710	1711	3894	1174	1702	1073	7178	6359	6086	5870	3096	4090	880	4733	3734	4969	525	4340	2591	1508	6804	1891	5919	8293	4406	4767	3106	2489	2567	2352
CHMP2A	9346	9380	12200	3846	6348	4802	4643	5571	8415	1816	8	456	2384	2624	5688	1700	3550	3008	5	6206	6666	5529	834	7568	5294	906	1860	1384	3532	5044	3930	7842	4439	2867	4822	3282
CHMP2B	4736	5498	6990	2006	4501	2019	4314	2498	7184	3310	3274	82	940	1810	767	2042	1795	2614	2	3177	2528	4228	196	4000	2034	475	1759	846	3672	4028	3736	2803	4176	3192	2526	2074
CHMP3	8544	11094	11534	4556	8468	4852	2801	4202	6391	3829	5308	504	1577	1568	2087	2876	1858	4052	990	4330	3533	3621	394	6254	2833	698	1249	1824	2322	4492	4194	6404	4609	3438	5484	5101
CHMP4A	2478	3346	3555	2252	2524	2389	823	1590	1749	572	536	64	1242	418	1510	756	820	2350	922	932	1346	846	228	2560	1635	1012	214	1518	936	1515	1521	2539	1300	1018	1792	1515
CHMP4B	17226	28949	30436	8978	14327	8425	7087	7294	13318	7514	9995	1348	6230	11327	11455	12571	11186	15962	8866	19915	19012	26595	2656	33678	20153	2092	5979	6815	19119	19875	17219	15066	14185	8328	5546	5724
CHMP4C	2220	2066	2215	1720	2948	1789	1946	2194	3908	1120	1140	402	10	122	196	4	35	62	20	56	159	120	9	58	16	29	186	9	175	848	1080	2131	1391	1537	2982	672
CHMP5	6251	8560	12702	4875	5865	3574	4134	3104	6176	1328	726	430	2934	1534	2138	2738	4478	4460	828	5176	5711	8944	512	8776	6117	772	763	1240	5954	5606	6965	4302	4546	4610	4732	2940
CHMP6	771	1366	754	338	530	318	280	608	836	752			394	162	276	522	84	548	1136	604	476	578	214	976	404	146	236	392	258	434	536	864	488	256	560	426
CHMP7	2628	3060	3054	938	1561	964	1452	1956	2428	2932	2263	224	340	310	1841	1216	1818	1674	352	2910	2542	2626	348	2554	1356	537	2871	1450	1049	2142	1884	2368	1778	852	1758	1100
CHN1	522	646	314	56	160	254		50	24	922		104		228	780	1072	148	1752	1244	8318	4951	2096	148	3203	1446	122	4	74	351	1687	1749	1666	2110	354	672	370
CHN2	56	58	14			14		10				40	128							14	44	22	44	954	754	219	64	118	110	144	182	32	80	50	266	452
CHODL	84	92	32	266	422	174		16	52			84								8	2	8	2	18	12	4			34	68	144	98	50	134	126	78
CHODL-AS1				14		6																								2		4	10	8
CHORDC1	1817	2038	1204	770	1396	1280	1324	2078	3262	2280	2509	336	1076	1462	1616	802	1198	2176	616	2485	3463	4069	200	4478	2172	658	2516	896	10114	3848	2974	2204	1884	922	1652	732
CHP1	4193	4497	8612	3607	6146	2700	1903	1811	3100	1107	818	1763	3216	1863	3252	1970	2354	1049	1078	3995	2222	3605	313	3148	1676	888	704	1506	2167	2449	1938	3797	2636	2833	1850	1581
CHP2	120	55	218	92	146	212	202	111	319	12	2	2006		310	758	465	198	210		519	296	572	54	228	130	244	530	4	230	311	170	197	255	100	571	94
CHPF	2081	1298	2847	903	1366	1066	2012	2034	3348	960	618	74	824	1226	744	1030	1200	2	2	1582	1532	2442	38	172	28	206	428	380	409	1138	796	2620	1349	991	1350	813
CHPF2	1112	845	1474	466	1092	642	1218	996	2164	1040	1352	58	736	386	1862	536	919	740	2	3410	2075	2922	324	1667	836	374	1586	944	1096	1739	1352	2085	1166	880	1032	332
CHPT1	5204	2226	3595	930	2805	4368	108	784	366	866	2	4	2	558	570	110	796	620		1288	1364	1778	56	178	312	658	1116	1128	766	2740	1338	3894	1210	1058	1442	1190
CHRAC1	892	1215	1033	422	772	567	733	785	1731	1568	555	223	2	530	627	1091	828	1226	112	1290	928	926	147	1970	1149	506	2284	920	960	1203	1228	1292	1055	571	1129	659
CHRD	1010	734	512		46	54		16	10			248	96	2	2	362	64		680	340	458	225	2	2					128	316	164	514	168	56	328	666
CHRDL1	4	42	10	18	2	8	10	37	20	462	2	61			642	1076	156	11986	2400	2318	6032	9325	18	30	15	16	4	8	4624	5542	4188	1398	1129	402	8061	18604
CHRDL2	12		24	138	16	54	6	22				54						92		208	90	34			8	2			4	18	32	72	18	50	14
CHRFAM7A				4	10	10	54	50	53			6						38		76	18	10	8	28	26				30	32	39	24	33	14	54	104
CHRM1	24	22	23	88	44	100						6									2	12							2	14	4	108	6	36	642	52
CHRM2												36
CHRM3	246	227	458	100	160	297	303	226	409	543	720	8084	150	637	274	551	643	319	1092	552	653	1030	90	333	281	255	1238	260	420	441	194	353	282	145	945	370
CHRM4			2					4	2			10					28			8	2	2				4			20	34	12	4			4
CHRM5	2				54			14	20			320		50						32	12	4	2	16	8	2			14	2	18	4	18	2
CHRNA1														112			174			68	4	2	12	92	26				2	22	6	12	8
CHRNA10	10		4			14		16	16			98								4	28	32			2	2			64	26	16	50	16	10	68
CHRNA2			6									58										2				8				10		4			2
CHRNA3	4	16				2	2	60	50			173					80				10	42	6	74	74	12		64	98	30	12	6	12	10	70	14
CHRNA4						6						26																			8	2	2	2
CHRNA5	93	47	184	55	43	243	656	527	1219	307	4	775		45	11	75	71	259	295	223	421	333	24	285	386	82	199	321	355	323	199	210	296	145	381	186
CHRNA6																										4					4				6
CHRNA7	28	9	32	32	112	78	39	99	110	2	2	83	138	12	34		6	16	78	231	147	49	32	126	74	6	10	8	59	84	69	60	47	14	98	52
CHRNA9												54								36	52									32	88	14
CHRNB1	848	1228	887	216	371	614	425	769	1106	1769	160	1951	27	242	238	96	94	197	504	489	810	521	78	218	258	197	502	439	325	443	378	513	517	183	861	284
CHRNB2	28		54	4		34	94	648	668	1074		144					62			32	12	30	2			10			22	66	96	170	164	18	46	28
CHRNB4	2						2	1	6		2	182					16	164		3	6	5							4				6		20
CHRND								8	10			44										2										6
CHRNE	14	24	52	4	4	18	4	30	30			22		4	108		14	39		260	151	255	39	268	81	8	48		139	88	83	98	80	30	68	38
CHRNG		36	8			10		4	18			36								10	8	8				18				14	2	8	8		16
CHST1	328	2	58	103	19	46	49	113	821	160	3	131			258	2	90	248	276	278	244	192	292	2415	1003	4	194		266	215	476	303	343	122	118	72
CHST10	262	74	158	6	30	26	124	292	228			41		170	630	150		122	4	136	392	162	48	364	38	132	158	450	74	208	138	280	148	36	238	180
CHST11	28	60	34	78	304	152	742	568	920	466	898	460	2118	712	1414	2354	1535	750	638	12962	5815	6381	344	4236	3036	2108	4068	4222	1796	2428	2040	2296	2184	558	771	762
CHST12	382	326	282	48	192	156	22	326	354	4	1284			28			220	522		888	718	548	84	652	232	830	1574	1644	144	245	258	556	236	130	378	366
CHST13																																			18
CHST14	268	1028	426	200	658	178	222	367	660			64		134	366	320	288	350	178	984	618	586	96	730	240	146	16	366	148	300	430	540	290	244	540	222
CHST15	3340	4580	8653	2041	2664	880	2929	1166	3139	1382	1870	228	634	1470	3348	2869	4624	4201	2065	14523	6656	11111	802	6760	4517	196	1750	947	1589	2974	2975	3804	3556	2949	1307	788
CHST2	26	30	66	460	862	1156	290	780	768	462	4	328	374	56	5100	2866	6716	668	6	10388	4067	2068	120	584	186	128	1310	1443	558	2841	1116	2768	1646	584	566	292
CHST3	224	424	407	989	1783	2350	3854	6829	9230	4524	3282	373	78	1245	1772	868	966	226		1418	772	654	100	612	168	4	4	112	398	1698	1432	3290	2230	872	1276	956
CHST4	4		14			18	76	42	54												2	2							2	6	50	36	22	16
CHST5	57	109	120	50	49	181	74	124	138	102	68	1102		10	31	2	34	25	14	127	234	152	31	44	55	49	125	27	100	85	73	103	45	30	200	72
CHST6	193	250	306	421	309	816	319	640	589	175	903	1600	24	192	123	66	221	250	250	434	821	500	110	373	360	142	275	81	367	332	237	545	281	257	799	306
CHST7	66	11	100	50	66	32	52	106	194			132	224	204	820	496	358	290	2	420	1274	573	286	1737	1188	202	186	378	546	1079	596	636	344	122	398	120
CHST8	8	84	86			2		4	18			76		108		82	134	140		12	8	6							20	12	6	8	20	4	32	16
CHST9	4	80	6	174	318	208	52	222	290			184									2								8	80	240	116	152	78	352	78
CHSY1	2966	2456	7692	1382	2118	828	2419	2438	3391	4792	3476	98	4572	9107	7268	10459	13497	1938	6	9881	5130	8970	304	1848	1289	1402	1512	1882	2382	4669	2698	2741	2904	1612	2130	2164
CHSY3	2			12	272	144		60	48		1220			2	56	468	86	92		228	152	116	36	318	146		98	2	180	416	224	170	58	22	60	274
CHTF18	240	204	130	66	48	212	20	180	142		1284	12	368	38	216			90		82	210	48	38	138	100	48	1430		112	236	204	330	118	56	1178	424
CHTF8	4224	3994	3834	1378	3424	1532	1680	1867	3654	3200	5000	62	1115	952	1804	1322	1114	2874	1050	2712	1676	2067	404	2856	1398	596	2748	1098	1267	1578	1613	3729	1876	1431	2123	598
CHTOP	1695	1884	1637	953	1416	1202	1552	1966	2666	1540	4		262	1150	2882	1078	1228	1577	424	2172	1885	2083	283	2526	1381	439	1506	1173	1256	1912	1651	2529	1288	822	1173	334
CHUK	1973	920	1738	534	758	886	546	1212	2000		1526	270	956	443	1290	612	627	1004	2	1284	1426	1547	96	1670	640	342	951	1041	1240	2170	1472	1396	948	476	676	332
CHURC1	3644	2054	2938	4046	3407	2385	2616	1983	5405	1420	3300	1065	220	1219	1996	839	1249	2353	2056	2260	2728	2624	166	3267	2637	1175	2478	1436	1834	2316	2418	5001	3022	2763	5045	3191
CHURC1-FNTB	674	1094	696	1226	1385	349	697	544	1854	204	396	94		206	390	156	469	355	586	1087	606	611	97	1310	714	106	234	72	472	283	1028	768	1172	478	902	848
CIAO1	3249	2473	2271	1630	2397	2111	1966	2241	3279	2264	1591	1369	696	973	2216	1299	1265	1295	1056	3185	3358	2671	341	2562	1692	1157	4499	2356	1768	2911	2445	3772	1849	1399	3458	1884
CIAPIN1	1571	1462	1288	550	1448	836	774	1154	1720	56	694	332		268	304	612	742	1468	806	972	1028	966	330	1602	1014	190	1252	264	770	1194	1018	1445	1020	716	894	294
CIB1	3022	4571	15031	834	1382	396	450	332	508	268	1438	114		542	574	198	600	702	6	458	810	932	134	552	580	888	1798	662	666	652	590	1312	890	1476	961	530
CIB2	75	18	154	140	170	108	333	184	316	696		74						224		370	242	290	32	306	360	92	2	14	132	162	166	329	220	170	128	244
CIB3												106
CIB4																					2
CIC	5250	6026	5960	1797	2332	2156	2451	5169	6708	1436	10374	298	4138	1903	11246	4104	4003	2838	244	3302	2760	3391	722	3134	1560	1443	8678	4142	1968	3176	2472	6717	3326	2468	5051	3980
CIDEA						4	2		24				332											36	6				42	32	56		10		10	486
CIDEB	544	320	345	158	514	238	469	988	1238	324	4	79		260	1122	274	222	668		926	596	654	90	620	256	155	1431	188	293	694	472	864	505	205	905	814
CIDEC	2		2			4			20	2		144	2	6							4					14			240	100	233	4	6		182	1850
CIDECP	65	18	85	18		10	20	27	13								42	22		46	23	27	2	69	12	8	125		53	8	35	60	38	31	88	36
CIITA	898	301	270	172	714	1496	59	88	95	35	26	396		6	25	2	24	106		75	146	90	91	179	114	278	6359	1646	117	497	215	1327	162	192	1454	638
CILP	8		2					10	12			204				216				1222	2064	1182	4	4		6			466	952	118	716	180	36	2266	2165
CILP2	24		66	26	6	6	196	118	88				214	346	2870	1376	2510			2314	1760	344	8			16			188	592	252	756	384	66	36	100
CINP	124	112	176	106	124	66	146	117	176	60				10		28	128	128		140	138	134	8	193	142	26			69	104	98	142	114	93	124	94
CIR1	4214	7115	4872	8366	9739	4670	4216	2130	6876	746	602	510	1656	1554	2644	3408	2554	2806	1042	3770	3796	4047	110	7502	3396	1614	2896	2006	5746	3594	6216	5217	4269	5566	7674	6302
CIRBP	3614	2826	3090	3090	2226	5680	1496	3078	3651	728	2274	54	1584	1650	3277	1477	1534	1718		4254	4580	4006	436	1892	1164	1014	4768	1972	1858	4348	2314	6129	2985	1760	14696	6784
CIRBP-AS1	10	8	30	22	50	22	10	32	82		650	48						46		20	94	98	10	96	32	28	238		48	44	26	65	27	10	132	132
CIRH1A	1298	951	1342	368	881	740	1921	2898	3960	1828	2728	62	1736	1422	1440	2230	1744	1198	2192	2612	2898	3092	352	2416	1426	312	566	708	2676	3485	1916	2529	1500	756	1408	421
CISD1	332	514	348	904	742	726	1810	1397	2948	1394		60	552	762	1234		612	1407		818	516	579	138	1934	1240	46	68	524	708	790	1230	820	938	752	530	308
CISD2	1005	966	1270	826	600	686	1172	528	1324			834		116	258	2	232	462	526	648	739	820	116	992	951	162	76	308	807	738	798	622	800	716	930	386
CISD3	1230	1128	1255	291	358	372	736	647	990	882	1274	196		113	1090	631	608	487	280	1275	927	1066	174	962	730	86	260	32	475	631	526	1024	540	258	936	317
CISH	1692	2774	3059	1238	2632	1711	376	338	573	628	1092	46	146	198	444	86	312	140		156	222	306	2		92	287	216	782	118	322	252	1975	858	924	2008	572
CIT	251	288	124	38	496	72		16	26			465					62			2	10	18	54	334	194	58	1026		434	128	214	194	104	64	291	372
CITED1	293	136	116		14	18	2	14	6			2		138						182	170	104	2	4		8			32	110	40	104	20	20	314	368
CITED2	3288	6650	7092	3270	8204	3747	620	1290	3866	1958	3984	56	798	242	1652	548	240	3490	156	1552	1702	857	266	1903	662	1910	3472	3876	1558	2809	1426	5015	2630	2983	5148	4296
CITED4	1380	1402	2299	2094	3740	1282	408	194	516	764	330	4		132	352	122	154	866	126	202	112	184	272	1770	594	118	312	470	108	580	962	1691	878	2036	3096	804
CIZ1	6624	4932	4563	2944	4710	6103	1861	7062	5836	5804	7356	260	1968	1540	5944	1255	3540	3190	2048	6036	7011	3912	802	4446	1716	1308	7930	2106	3004	6982	4895	10765	4004	2692	8907	6412
CKAP2	614	432	322	138	1132	212	228	360	770	138	1280	46	1174	36	64	250	230	228	1908	224	310	182	22	550	74	1014	809	1148	214	454	692	396	463	248	806	470
CKAP2L	2		4	24	336	24		18	72			134					100			156	92	100		12		26	55		10	34	114	44	48	38	182	142
CKAP4	9790	9426	9206	4888	9871	3384	3718	4373	6028	3009	5082	494	1824	2321	5891	4144	5132	5212	2423	17781	14649	16948	1082	7282	3386	222	172	384	5207	9255	5671	10018	6137	4748	2206	1636
CKAP5	4664	3858	4946	1738	3393	2344	2643	4440	5742	3252	1258	187	1600	1727	3282	2202	1696	882	2720	5202	3702	4074	142	2249	1342	1243	3490	2579	2218	3498	3907	4046	2681	1853	3540	2868
CKB	958	1726	1682	94	238	82	296	276	316	2	56	2		144	576	178	78	96		342	356	614	8	28	50	24			398	442	282	484	342	150	522	798
CKLF	457	58	843	86	112	94	138	239	434	176		188	500	40		216	106	400	2	168	180	160	113	502	362	418	210	284	122	173	189	164	214	134	568	214
CKLF-CMTM1	109	52	207	18	18	26	44	61	132			26		6		2	124	156		70	70	42	41	146	120	100		78	30	69	91	42	84	23	158	56
CKM	2		6					2	2			20										6				4			6		8	2	4		16
CKMT1A	232	204	282	1453	1704	1575	86	534	1168			78	2				20			2	6	12	4	16	18	8	2		68	500	460	1564	447	904	453	174
CKMT1B	230	76	232	1247	1514	1593	94	536	930			88	2				20			12	14	10		12	8	4	2		56	442	382	1782	335	800	427	220
CKMT2	4					10		42	70			52		454		160	280			8	28	88	10	22	80	20			153	44	30	44	24	34	168	118
CKMT2-AS1	211	604	282	323	266	499	179	411	588	85	75	997	124	166	408	140	227	70	38	514	750	468	65	210	312	61	356	471	378	205	241	243	223	169	935	198
CKS1B	380	312	655	710	598	472	887	502	1186	2		80	2			54	484	594	1064	694	638	1056	52	374	322	114	500	16	368	528	596	704	623	564	1450	670
CKS2	344	302	692	112	295	144	236	74	106					56	138	286	118	120		64	116	152	68	258	250	92	154		628	332	260	192	144	134	530	164
CLASP1	3850	4340	3438	1418	2968	2104	2110	3118	4751	3714	618	800	1294	1648	2205	2783	3702	4158	2886	5178	3062	4929	432	3647	2188	2107	6404	4054	2774	3423	3019	4093	2836	1910	2781	2130
CLASP2	2928	2472	3294	942	1498	1326	725	1946	1842	2058	3200	562	450	1124	880	2004	956	2275		2238	1520	2006	236	2968	1111	839	2046	2014	1298	2167	2176	2211	1740	1280	2303	1552
CLASRP	1493	1838	1046	672	802	1912	458	1974	1182	98	2304	104	304	504	3925	1318	630	826		832	1822	973	232	606	322	330	3502	369	1699	3066	1884	3928	1118	519	3668	2664
CLC																																	4
CLCA1												126																							8
CLCA2	34		22			2	716	966	308	612							100			6	8	12							10	50	14	122	54	14	58	26
CLCA3P			4																		2	2							6						2
CLCA4	2		6	134	48	64	18	40	150			88									2	2							4	30	16	64	26	44	240	76
CLCC1	2185	1730	2392	1613	2382	1766	1373	1952	3706	1880	696	1122	779	610	1561	622	1378	2204	1846	3733	3214	4478	211	1217	867	402	1152	1246	1427	2055	2016	2000	2149	1330	2718	1864
CLCF1	216	596	502	208	354	130	350	190	382	2	430			288	54	544	42	48		1036	1224	1826	118	490	168	60	520	632	818	793	544	624	418	318	190	270
CLCN1	42	76	52			4		8	38			66								14	6	2								20	2	20	22	4	24
CLCN2	84	24	58	8	44	28	88	88	62			2					8	10		38	182	60	6	66	42	14			96	140	92	153	47	39	288	130
CLCN3	8113	7808	7812	5606	10782	6043	2957	2769	6088	2902	3360	495	1394	1272	1092	2588	1856	3982	4934	6056	3885	3911	368	6104	2298	1100	2252	1954	1812	3411	3656	6855	4836	4400	2795	1886
CLCN4	44		102	742	476	1364	370	530	202			200	356		2			196		16	16	30	10	44		12	310	170	42	464	110	1222	78	562	190	100
CLCN5	320	58	541	150	454	467	195	300	382	394	77	902	64	256	260	335	420	664	1138	654	732	717	77	244	276	106	613	54	601	637	371	467	323	235	377	360
CLCN6	906	972	1022	396	276	579	968	847	1612	2154	644	146	1038	330	2152	359	1314	2228		1711	1126	1608	154	1151	1079	201	2540	324	1044	1342	1232	1375	990	619	1328	970
CLCN7	2560	2080	1461	317	1138	912	692	1660	1436	2	4234	10	2	371	2858	694	472	1558	48	2178	2468	1576	336	916	664	260	2986	1068	888	1930	1126	3153	1102	582	1444	1194
CLCNKA	2		12																											2	8				18
CLCNKB	10	22				4		4				2																	2	4	6		4		14
CLDN1	1934	3258	1404	6476	14538	2287	228	114	218	780		68	2	24		2	80	143		70	18	86		2	36	6		1	322	578	2173	1304	2360	5170	333	82
CLDN10	10	84	26	266	482	164		7	28			118		1			2			54	38	52				10			18	140	172	96	70	156	66	100
CLDN10-AS1												20		34
CLDN11	10	24	26	48	228	203	1446	870	2645	1496	68	210		2		90	4	128	394	64	136	437	4	4	46				82	234	470	470	565	162	570	216
CLDN12	7656	4088	14904	4300	3566	4392	2209	2094	3993	208	1446	394	2258	1679	1958	1220	1620	452	526	2486	2520	2844	28	199	50	48	218	136	528	3461	2189	3716	3024	3858	1274	748
CLDN14	18	50			28	20		6	12	4		382					106	56		160	146	1212	1160	4538	4550	6			1680	1214	762	576	330	342
CLDN15	58	40	16	36		118	22	122	106			48			402	72	140	258		214	310	164	34	110	172	64	196	112	208	230	174	204	92	32	444	224
CLDN16	69	76	112	86	304	200	72	67	79	40	44	734		17	18	4	91	24	8	128	211	114	14	59	52	27	31	260	80	75	82	72	51	63	253	42
CLDN18			3			6		36	93			36		2			36			16	10	16		2	4				12	2	26	6	18	2	36	34
CLDN19	38	17	53	14	59	82	59	133	107	2	2	344	18	14	4	10	54	4		60	151	100	14	11	41	17	145	9	61	64	20	42	52	23	300	116
CLDN2			4						50											14	16	24							14	6	8	2	4	2	46	20
CLDN20	2					18		6									8		2	2	16	28				24				8		6	12	2		18
CLDN22	27	72	49	8	18	2	38	6	28			22		12	58			60		41	20	54	4	24	34	2			15	34	28	29	28	8	4	36
CLDN23	420	526	422	82	148	78	26	76	110				2	58						334	340	184	8	94	24	2	2		80	170	100	398	108	78	188	100
CLDN24							36								30	16	54				2								6	6	6		2	2
CLDN25																				2
CLDN3	7642	5256	4547	5384	10484	5960	166	62	6	306	4	166	518	201		42	60	24		24	50	94	4		26	12	4		148	830	1084	6112	1596	4456	2742	878
CLDN4	11665	17846	23013	9637	16005	5617	102	460	384	306	614	18	4	90	220		56	48		30	62	220	30	26	82	26	4	154	322	1093	1568	8112	3456	6862	3786	1648
CLDN5	6	2		8	84	10	2	12	40	2542	626	402		2		6	3	14412	4711	256	222	94	6220	19532	5428	8		162	1512	2996	2273	2718	1522	540	1202	1748
CLDN6	4	70	10			2		2				58					14			10	8		2						2	4		4	2
CLDN7	5975	4720	7825	3269	5394	2252	322	344	1854	1354	2	6	6	118			142	72		4	30	45	6	10	38	8	2	344	152	764	1096	3301	1602	2328	1679	630
CLDN8	272	134	354	2670	4358	2726		34	8		594	2	2	2			148	1			6	32	2		2	6	2		48	492	782	1499	550	1738	4346	988
CLDN9	20	100	20			4						118											2							2	6	2				22
CLDND1	1800	2500	4558	1751	1902	1104	3364	2046	5232	1050	968	322	2472	6258	6678	4746	7499	4005	1410	5293	4637	7606	486	6680	3416	2740	2152	1814	4957	4841	4448	3555	4057	2734	2499	1362
CLDND2			12			6			4											8	2	7		16	4	2			10	8	14	2			84	50
CLEC10A					3			4												114			10		36	2			12	12	18	8	6		546	1190
CLEC11A	86	38	28	14	34	52	34	118	190			2		62	356		62			740	1010	310	4		2	6	2		44	214	186	358	90	61	340	444
CLEC12A												14										4				12			4	2	2	2			176	94
CLEC12B												16																	6						38	18
CLEC14A										166						2	2	632	2	188	108	164	310	3136	832	2			142	270	324	292	202	34	1264	886
CLEC16A	1996	1416	1599	554	1118	1320	1150	2278	2422	1092	2846	184	178	378	1076	386	508	660	82	1436	1078	1464	276	1584	682	666	2916	1604	874	1442	1264	2228	1202	640	1212	731
CLEC17A												30									4					78	614	162	4	2	2	4		8	14
CLEC18A	2		2			8		10	12											6		10	2		24				19	18	12	10	4	2	38
CLEC18B			6			4		2	22						28					8	2	4	2		2				4	6	6	4			10
CLEC18C									10						22					2	2	8							5				2		6	2
CLEC19A	4		4	2			5		10			198								11		8	4	2			3		12	4	4		4	4	2	2
CLEC1A	12		4	14	34	29		10	12	144		20		206			80	318	2	34	20	8	226	1324	1044	2			244	244	210	116	82	93	176	174
CLEC1B																													8
CLEC2A																															6
CLEC2B	100	118	534	1500	546	472	480	1022	472		8	36		1402	1048	2930	5645	5542	2956	3210	8430	11080	434	5486	6121	3189	3690	2204	5801	4479	2910	2219	2350	1361	1593	1834
CLEC2D	682	698	915	635	1001	1020	610	751	1072	200	1990	1769	778	297	304	223	134	481	208	1390	1324	1819	84	939	513	14542	13900	13176	1164	1389	1125	1036	989	683	2827	1081
CLEC2L																				58	54	4							2	16		12	10		8	10
CLEC3A		12	10						8			160																						4	4
CLEC3B		2	4		14			29	6	2	902	50	496		2	1	72	2		438	962	754	34	90	84	6	2		880	1391	248	248	58	16	6321	6287
CLEC4A	2					8	8	8				30			140					6	26	54				10			48	54	62	42	6	20	132	168
CLEC4C		6	1	1	3	4			4			40					2			2	3	7			4	2	2					2			30
CLEC4D																													2	4		4		3	25
CLEC4E	2		14	20	26	24			4			119						2		86	42	27	9	1	4	2			46	182	82	82	18	4	165	34
CLEC4F						2						4		110														94	8	4	4	2			64	12
CLEC4G												72																		8	6	4			25	26
CLEC4GP1	21	6	5	17	19	19	10	10	27		2	42		3	8		2	20	18	25	30	9	3		6	2	11	33	6	9	10	2	7	4	91	102
CLEC4M												64																		6	10				8
CLEC5A	10					2						30									10					2	108	832	68	262	214	82	26	26	60
CLEC6A						4																							6					3	20
CLEC7A	357	658	434	1516	1209	1429	84	131	259	207	34	361	114	64	31	63	45	24	144	141	254	167	40	165	226	50	433	384	232	424	293	718	399	921	796	745
CLEC9A												20									4		2		2				14		6	4		8	36	22
CLECL1	2							2				88														146	700	444	20	12	2	2	10	8	30	78
CLGN	256	132	432	198	534	526	4	8	6			38						168		12	30	10	2	240	110	8			54	162	130	279	146	88	124	38
CLHC1	150	112	116	38	64	206	60	102	168			80			166	288	56			100	72	66		42	22	28	4		22	62	100	135	56	30	437	138
CLIC1	14777	13439	29249	9072	10176	5250	8262	5546	11168	5204	4392	638	3707	7311	14453	8484	16311	7341	2618	7086	8111	10053	2818	18802	14408	2792	7405	5351	9527	11146	9626	12987	8141	8705	7304	3757
CLIC2	34		20		54	16	34	42	26	306	1128	104	452	136	210	370	146	25586	6750	3503	1948	3641	258	4567	2300	26	332	358	2932	2590	2422	880	1246	410	800	1124
CLIC3						2		2																		142	610		2	4		2	6		36	26
CLIC4	30613	9813	27101	26364	27146	26558	42791	45947	78612	50685	17634	3388	9345	29598	11182	20753	16537	26592	11213	41219	25463	37701	6782	87154	48294	541	2684	2858	19850	37448	25376	41547	30134	26026	4006	3684
CLIC5	8							8	8			146	597		4		58	32		58	110	36	70	314	528	646	354	544	138	128	86	92	60	12	462	406
CLIC6	29790	18732	20449	490	2444	2611	424	700	668	946	6	50	6	4	80	24	37		2	2696	1516	759	9		6	30	4	166	268	2348	1930	5879	3801	2065	859	74
CLINT1	9492	10436	12639	15442	20751	16638	9218	7994	12320	3288	7565	721	3396	4617	7836	4526	6892	7123	2458	8437	6967	13766	720	16324	7252	2216	6660	4722	9654	14998	10069	15903	8574	11089	3863	4078
CLIP1	12272	15160	17248	6386	7959	7446	5116	10459	14046	7392	6984	332	4805	4263	10031	6636	6862	3098	1479	6497	6638	12119	368	5798	2986	1128	7096	4168	10035	13232	10719	12123	8158	5590	4266	5850
CLIP2	860	1716	1104	406	1016	578	1486	1906	3340	1404	5384	116	1458	1162	6814	3862	2506	4256	2916	7431	4600	4108	246	1056	810	468	4750	1784	1630	2710	3150	3366	2398	704	1165	884
CLIP3	130	108	130	40	34	12	3492	3636	5094	3741	3336	4	52	674	2104	3066	3106	3434	1408	13565	5515	8532	34	62	205	78	158	160	437	1113	1018	1998	2164	448	1840	1590
CLIP4	1346	1978	1557	968	1540	846	1748	1754	3718	762	1328	40	48	136	626	88	258	30		2018	1384	1524	4	14		648	1220	520	550	1246	1808	1203	1578	1062	1034	772
CLK1	4213	2539	10003	8456	2572	7371	4796	4456	3756	636	4998	147	2412	5589	11663	1454	5993	3531	2034	1902	6488	7946	266	3944	4609	7200	15170	4338	25579	10095	6362	8305	3885	5907	12181	6866
CLK2	1609	2160	1939	887	1458	2037	1264	1854	2387	2464	1732	136	574	468	4446	284	1416	564	718	1441	2376	2026	242	1820	1195	493	5628	830	1332	1648	1878	3621	1614	912	3041	1954
CLK2P	19	2	5	7		21	22	8	5			76			32		6			7	12	9	2	18	1	3	54		8	6	7	13	8	4	13
CLK3	1494	2308	4134	1156	1600	1150	1284	1125	1978	2056	3514	66	630	1220	2796	1789	1774	2506	2038	1994	2138	3308	526	3274	2478	824	2112	1034	3052	2617	1872	2532	1638	1638	2340	1228
CLK4	2265	1418	1936	2074	1648	3815	802	1923	2016	220	2166	92	182	896	3526	550	2322	1926	92	848	2337	1752	108	1428	1261	1000	4232	155	2018	2476	2037	3960	1602	1260	4236	1580
CLLU1	23		102	1145	344	456	1	6				96									3	2	10						13	51	19	385	23	469	42
CLLU1OS	63	62	296	2103	530	918	25	6			2	74		6							3	8	6	10	18				15	125	77	835	71	671	2	26
CLMN	5530	6366	7007	3080	4584	2496	1398	1478	3224	2106	5796	258	1262	508	10887	3360	2933	362	2	5641	3700	1194	40	198	34	78	854	190	754	2388	1988	4289	3081	2678	2365	1523
CLMP	24	96	56	24	90	32	11948	9826	24637	7803	5166	152	372	906	3120	892	1094	147	2	35033	27105	48988	26	134	244	34	156	179	6044	12075	6564	9923	9445	2410	1608	2603
CLN3	1612	1436	1158	234	1028	328	340	556	608	2	938	8		102	34	34	54	466		340	264	154	78	404	150	138	184	284	146	248	202	963	442	248	608	260
CLN5	1375	920	1443	779	1102	724	856	608	1445		610	32	66	318	1300	31	534	1597	2	1888	1278	1272	88	1060	510	97	381	2	637	1171	1110	1088	1018	628	634	626
CLN6	309	312	410	100	224	107	497	339	462	100	394	22	2	32	336	112	38	295		589	553	465	80	389	416	72	100	188	286	311	248	466	220	158	513	282
CLN8	493	378	536	264	369	503	328	580	625	55	183	683	1045	388	1053	570	1367	1383	2	1437	1534	2298	133	382	403	166	1369	462	883	1451	658	947	539	370	838	285
CLNK	4		8																							4	56				2	6			36
CLNS1A	12276	8526	12827	4920	7596	5328	3822	3678	7486	3640	1236	217	1348	1298	724	852	1972	2264	401	3794	3852	3971	326	4204	1801	1613	1342	2698	1813	3540	3756	5120	4556	3927	5674	2624
CLOCK	3746	3278	6342	1368	2644	2088	3048	2660	5490	6408	2822	462	1918	1794	2694	3312	3002	5636	2538	8296	4208	8063	416	7520	3922	1056	2826	2490	3425	5086	4371	3486	3925	2161	2248	1908
CLP1	404	364	289	60	268	180	246	458	806	1074	3026		678	96	584	128	264	354		500	470	574	112	782	344	74	174	20	304	754	422	556	344	132	232	232
CLPB	832	974	944	367	492	354	716	1214	1272	2	2	2		558	1920	1318	698	672	362	1212	1190	1092	346	1392	846	136	2	84	690	1044	554	1358	751	448	436	356
CLPP	1472	1994	2695	830	1576	734	992	1578	2302	1182		327	436	822	1118	1325	1408	1832	940	2100	1525	1934	556	3446	2186	822	1734	1054	1040	1216	1092	1826	1271	912	1189	492
CLPS		18				7	6		4			36						142				5			2		2	5	2		2				2
CLPSL1	10				6
CLPSL2	14	8	8			10																									8				20
CLPTM1	2109	2110	2473	809	1720	1107	1279	1890	2233	1432	1224	106	874	639	1208	1154	1539	1694	1166	4533	2814	3005	396	2274	1110	495	1298	1236	1380	1826	1098	3186	1380	1026	1219	635
CLPTM1L	3490	2312	3648	1062	2257	2296	2725	4654	5598	1890	1264	84	680	912	1932	952	1996	2552	1750	5131	4718	4852	670	4730	2148	819	3093	2236	2234	4573	2918	6272	2558	1408	2153	1424
CLPX	3404	2774	3357	1846	2838	2662	1596	2620	3304	914	2092	52	300	1155	1128	1762	1058	1996	1312	3064	2624	2688	164	2625	1310	820	1409	1100	1990	2964	2634	3268	2166	1713	2665	1104
CLRN1			2									78																	4						12
CLRN1-AS1								8																											18
CLRN2												92
CLRN3	4		4									8										2										2			26
CLSPN	220	187	278	179	377	460	207	313	390	312	239	1360	226	111	295	91	325	112	35	482	749	523	62	309	235	222	1189	224	429	341	249	255	254	147	917	209
CLSTN1	10389	12002	9238	3166	5648	4648	5910	16547	17376	7190	12158	542	2512	1362	6478	3694	2762	2222	780	7554	6897	3762	466	3666	1573	2685	7669	4656	1663	4177	3838	12037	6937	3120	8194	4672
CLSTN2	398	612	2912		174	32		170	106	70		192	2	98	570	186	216	8		180	266	252				2			218	454	290	198	90	104	426	1464
CLSTN3	1479	2020	1476	940	1862	1560	960	1582	2728	714	7590	110		174	5014	2928	1954	1012	1048	29557	13251	11391	222	2993	1784	1492	6146	4534	656	2668	2812	6834	3940	1576	2225	2158
CLTA	6456	5263	7488	7151	8536	5773	4987	4688	8206	2246	3314	262	1084	2834	2983	3867	3208	4961	2087	6204	6283	6822	1112	9658	6877	648	2266	2018	6834	7301	5905	8834	5186	6264	8332	3952
CLTB	3463	4599	4848	2809	4098	3656	3745	4516	5818	2167	3154	84	1952	1676	3658	1659	2226	1920	3664	2218	2198	3421	618	4690	2444	684	966	1166	2925	3504	3886	4546	3220	1802	3136	2930
CLTC	19254	10156	24158	8664	16361	10229	17083	14805	24191	19451	9112	778	5906	14087	14305	13286	17458	11835	4033	29044	20625	35105	2123	24967	15615	2554	3479	6265	16245	24668	16457	20221	11745	10443	5304	4877
CLTCL1	16	42	38	12		26	48	172	104			352		46	618	462	128	164		320	354	110	16	122	52	58			119	224	130	252	104	22	194	28
CLU	29031	14511	38516	100480	94707	148047	5438	22722	16936	11016	20222	1625	783	725	572	290	1327	7039	2207	1634	2716	3391	2522	23822	5831	596	468	630	5297	33159	13102	122218	16627	60466	23092	24215
CLUAP1	1651	1900	1511	769	1423	1925	1476	1668	2429	536	30	1458	590	502	1485	475	798	946	588	1940	2421	2248	110	956	917	381	364	315	813	1216	1441	1660	1193	736	2512	1293
CLUH	2970	2766	2118	1326	2505	2194	1877	3842	3804	3186	3928	244	930	1396	4938	1924	1302	1950	1134	3089	3174	3010	492	2118	1216	270	2880	242	2010	3663	1899	5609	1870	1370	2921	1198
CLUHP3	486	498	704	172	694	538	470	438	683	764	3528	364			182	70		254		324	280	657	12	60	88	220	444	202	112	511	278	730	374	191	521	270
CLUL1	50	64	20	2	38	16	42	56	110			182		4															6	6	10	36	42	4	177	88
CLVS1	293	84	281	14	44	34	111	99	169			46		26			72	148	1	77	111	52	14	181	157	6		54	127	115	135	60	117	47	59	82
CLVS2	2		6																											2			8		2
CLYBL	60	56	78	4	88	40	38	146	200		1228	72		2				104		42	26	36	4	136	26	38	112		30	36	118	50	52	27	356	192
CMA1						4		4	2			10	384	32												2		258	2	20	14	4	16	22	176	306
CMAHP	1884	1174	515	24	240	168		12	56		4	316	129	259		672		656	1764	390	228	112	20	292	92	236	54	664	76	372	462	528	386	104	610	608
CMAS	1402	624	1568	1338	1096	1520	952	950	1848	526	210	170	452	582	756	1160	2026	850		1276	1362	1758	94	2014	1230	218	108	370	1266	1629	1662	958	1180	1012	984	703
CMBL	1128	482	1398	151	221	380	118	289	271	65	490	1439	38	62	234	104	53	225	1235	602	650	320	44	83	106	82	197	236	198	261	183	312	330	206	1416	904
CMC1	348	532	366	316	292	130	94	126	620			42		296		32	42	386		232	222	202	24	870	446	98	24	104	287	160	507	298	486	250	542	258
CMC2	506	185	719	346	522	234	820	358	942	442		2	116	1462	708		404	648		402	689	788	116	699	682	395		660	974	936	816	658	444	329	658	269
CMC4	124	90	158	110	114	71	82	133	314		2			352		2	20	12		65	114	46	2	72	111	72	210	164	114	122	167	119	117	90	637	262
CMIP	2499	3904	4790	2172	3806	2698	6139	4338	10224	6251	4418	140	4280	2153	1708	1762	1570	2248	1130	1720	1128	1648	1156	9164	5092	3055	5018	6958	3060	3121	2336	4792	3792	2680	2050	1572
CMKLR1	2		16				2	2				92	608	914			50			6	4	42				6	38	262	104	90	44	48	18	26	524	1034
CMPK1	8502	5386	12164	18396	24512	30564	3445	4253	6364	1030	2194	426	4647	3571	2613	3659	3935	4383	2162	5758	4014	7562	280	4560	3091	4324	4076	5073	3341	13456	5049	19971	6385	10703	3706	2546
CMPK2	258	88	98	140	414	280		22			2	8					38	92		242	120	278	58	168	302	42	2	280	1542	626	186	202	96	164	106	104
CMSS1	1180	924	900	399	1070	394	2024	1546	4072	1144	1162	136	12278	23795	3314	5026	2692	685	8	4368	4001	2818	136	2680	1606	695	412	1430	5195	2908	3640	2566	3762	1098	1608	940
CMTM1	206	242	286	6	26	54	58	96	174	2			175		220		56	148		120	124	138	16	70	44	126	344	256	18	60	78	124	70	57	86	92
CMTM2			4			8			14												2				6	2	130		2	2		2
CMTM3	1172	1496	1450	124	764	172	502	948	1246	596	890	80	280		1062	1500	982	2726	2	2546	1894	1608	158	1141	490	506	1102	722	512	1068	750	1110	934	305	790	708
CMTM4	3562	3124	5598	1537	2460	1090	1489	1274	2316	1068	6	294	2010	868	1054	1562	1394	406	360	3110	1248	1385	56	382	208	86		274	516	1376	1551	2073	1638	1412	880	532
CMTM5					24			2				14										4													36
CMTM6	9624	8530	11052	8549	9160	5411	4047	3028	7067	1248	2196	6	982	746	2622	1272	1452	2826	6	3610	3436	3276	300	3312	1992	1169	1918	3400	2103	5409	4022	7414	4922	5790	2238	1350
CMTM7	538	820	802	794	923	430	619	710	1247	1006	2	2		66	22		152	1646		104	200	108	94	632	676	747	1298	458	701	475	506	895	592	665	1204	358
CMTM8	356	634	562	570	662	396	58	126	176			86				2	110	138		104	100	100	180	724	422	242	212		566	430	306	478	248	470	726	316
CMTR1	1480	1178	1611	404	1428	1230	714	1390	1550	1340	2402	70	914	338	1664	416	792	776	902	1626	1464	1510	176	1234	998	634	3498	638	1003	1630	1628	2173	1062	584	2324	1710
CMTR2	1450	1040	914	476	1045	678	362	462	1178	1076	2	70	4		634	544	208	336		714	748	704	30	342	144	188	286	114	220	538	736	1071	698	384	676	410
CMYA5	2538	608	2265	394	292	1000	628	3434	2419	592	7619	204		162	230		138	168		1118	1144	692	4		16	12	288	196	448	1728	1424	1970	1137	502	4890	2254
CNBD1																						6													8
CNBD2	4		2				6	2				124								12	2			46		4			6	6	2	2
CNBP	15097	16775	25061	17754	20584	12339	24888	17113	35284	14475	9939	3175	10906	14694	28247	17177	22760	16186	4494	23682	25318	29411	1899	26986	17634	10047	14024	12767	22061	26588	21129	23065	18998	13648	27258	13990
CNDP1	6		8	22	56	14		4				88									16				20				22	16	22	6	12		8
CNDP2	23263	20403	19210	4714	14808	9402	2212	3443	4758	4800	2220	676	2516	572	2368	1427	2138	5100	3484	6302	5545	5602	1246	8934	4208	924	2596	4466	4006	6556	5502	14204	5299	4241	3938	2758
CNEP1R1	321	94	283	176	119	226	321	329	651	2	12	234	56	168	37	414	100	173	7	502	588	584	63	714	267	179	608	186	296	376	319	273	514	145	586	175
CNFN	144	56	66	4	32	44		14	26												6		2							32	16	124	8	4	78
CNGA1	8		4	84	442	51	80	22	68			55		2	212	832	226			82	24	13	2		4	8	4		47	42	174	49	131	80	189	422
CNGA2												42
CNGA3	6		32									110					12			26	96	12							4	86	22	24			2	14
CNGA4	10		6			6						22										2					78			4	10	12
CNGB1	3	36	28	260	286	362	6	76	84			278		110	2						3	2	2	2			22		21	50	22	403	62	165	22	2
CNGB3						2						154		140							12	4	4		10						10	2			4
CNIH1	1052	516	1136	834	1546	820	1207	1326	1998	900	1370	306		528	322	912	570	1192		1827	1909	2146	192	1713	754	422	790	642	969	1730	1358	1323	1088	780	976	607
CNIH2						2		4	2								46				8	6		2				52	6	4	4				14	6
CNIH3	26		26	18		20		72	74			60		168		144		72		5143	3969	4756	2	2	26	4			66	538	340	944	444	176	34	6
CNIH4	1156	616	1666	796	912	590	1102	921	2076	614	1106	26	436	362	952	238	1098	741		1084	1452	1240	214	1678	1090	118	474		1002	1162	1134	1552	990	694	903	449
CNKSR1	1506	1082	948	282	940	716	284	846	776	468	1224	180		82		2			2	12	34	48	8	10	2				136	274	260	1498	460	256	766	454
CNKSR2			6		46		124	158	392			152								40	52	200	2			48	832	478	62	110	132	54	68	26	274	196
CNKSR3	362	882	538	2698	6398	4057	158	234	316	734	1258	302	160		4		2	19615	12340	961	512	540	722	3422	3222	8		4	2025	2000	1980	3206	1604	1874	991	572
CNN1	174	124	146	4	16	16	3270	5958	8404	3963	1996	110	5140	9778	2224	1996	234		2	262	166	274	6	40				8	702	722	642	1410	1586	426	7049	3681
CNN2	3071	2256	4158	2027	5066	3181	5168	7143	8506	4752	5241	498	1146	2470	640	413	912	878	58	4765	2242	1885	318	2112	863	2763	6157	7418	717	1794	1665	5088	3000	2039	4236	2720
CNN3	23177	29708	52095	11286	17112	7710	9307	7328	10508	5301	3466	954	2535	9980	12833	9465	12497	19004	7165	19902	10258	16110	686	10191	7328	196	259	416	6280	11742	11040	12974	11085	12121	8018	8642
CNNM1	49	128	65	58	28	87	46	81	78	2		150		2	4	3	4	22		154	214	148	9		36	6	4	3	55	100	32	94	74	55	265	67
CNNM2	582	567	538	200	278	202	248	264	358	1086	904	576	632	468	690		284	82	198	1360	478	866	48	164	114	218	454	782	368	439	322	548	324	298	350	290
CNNM3	1343	1059	1066	470	1114	893	495	880	1478	1190	672	1829	68	672	1084	503	665	832	377	1341	1353	1040	180	768	416	932	3980	1520	550	753	698	1419	813	508	1712	815
CNNM4	2358	3252	3539	516	1515	536	816	598	1088	2	2066	180	490	256	1342	1008	356	24		554	386	536	62	376	190	318	906	558	606	694	577	1228	879	630	1054	822
CNOT1	11252	6861	16905	7537	10300	7406	8418	10019	12194	13742	4920	819	3706	6909	9488	9652	8207	10319	3535	13086	7889	16482	883	8380	5555	6987	14881	8441	9710	10376	8414	10866	6815	7690	6465	4058
CNOT10	1095	656	837	549	502	903	747	706	1143		1166	139		458	258	60	150	744	737	777	1008	976	90	910	596	350	466	911	565	852	852	1079	690	554	1024	681
CNOT11	2084	1382	1782	412	1182	972	628	1053	1598	698	2	93	692	408	2156	76	468	974	174	1482	1058	1474	200	1374	639	456	2058	900	632	1309	820	1868	816	584	944	522
CNOT2	4119	4550	4220	2154	4028	3024	2335	2622	4613	1024	4462	402	1558	1806	4170	2078	2604	2764	2258	6371	4623	6382	472	7103	4683	1343	2514	2192	5844	6637	4897	5447	3444	2192	2950	1980
CNOT3	3490	3080	2554	1338	2286	2732	1770	3436	4344	3150	3597	34	1970	1146	4046	2862	1702	2702	484	7226	6174	4983	592	4444	2037	1228	5930	2134	2678	3505	2957	5787	2890	1422	3166	1516
CNOT4	2813	2887	4545	1212	2790	2472	1855	1830	3218	2944	2398	444	274	1010	1300	2018	2455	2488	2812	3830	1880	3663	226	2400	1360	1201	1876	1097	2639	2340	1768	2807	2186	1482	1526	1370
CNOT6	2672	1440	2567	474	874	1106	896	1556	2334	1808	2638	98	246	514	888	540	610	1318	716	2078	1626	2280	148	880	736	924	876	2424	1093	1536	964	2165	1405	560	984	844
CNOT6L	2820	1924	3538	1922	2908	1920	2537	2194	5732	4010	1264	86	2978	2314	630	1724	1282	3112	1401	3525	1774	3378	320	5654	3394	10460	16722	23121	1898	2345	2106	2936	3437	2137	1933	1244
CNOT7	4044	3232	5471	2280	5122	2382	3842	2996	6804	1192	6	142	566	956	2082	2106	1624	3336	4	3077	2498	2880	318	4923	2964	1496	1952	1914	1684	3106	2960	2743	3391	2376	2874	1766
CNOT8	3705	4230	5752	3286	3564	2212	2470	2295	4634	820	2180	258	1292	3057	1686	4528	3806	3034	4	3558	3060	5568	362	5621	3491	1316	2298	1784	2933	3282	3267	3682	3178	2763	2958	1423
CNP	1524	1256	1118	1093	2242	1188	1372	2130	2316	454	2410	22	942	490	440	266	652	826	466	3043	2351	1988	376	1692	676	498	1976	1070	860	1794	1373	2636	1356	991	1273	993
CNPPD1	1582	1926	2258	715	1430	648	633	970	1700	306	546	298	1976	470	1382	358	758	1216	52	1035	882	1442	242	1787	692	862	4426	1000	996	1093	1094	1765	1006	648	1446	890
CNPY1																													2		4		2
CNPY2	1562	2270	1787	1268	1838	1540	1272	1454	2523	1244	2360	70		450	990	658	528	1062	2206	1882	2516	2248	282	2498	1360	338	946	646	1061	1490	1802	2289	1596	913	2396	1360
CNPY3	3392	4292	4166	1293	2330	1416	1186	1445	2196	1298	1280	154	572	590	1710	1270	884	1716	1218	2354	2657	2580	412	3228	1922	1406	3498	2828	914	1424	1148	2793	1654	1148	2254	1549
CNPY4	329	333	240	12	76	86	478	531	896	180	494	2	240		500	662	140	264		551	585	166	60	786	302	306	1180	744	108	290	450	564	448	64	848	696
CNR1	10		12				62	78	8		2	94			2752	2209					192	2	22	212	20	42	1614		174	708	182	369	107		60	142
CNR2	2											52														28	736	122		2		2		4
CNRIP1	6		16			2	116	78	28	348	2	260	910	834	948	500	814	1234	388	1582	1054	1536	311	1912	1374	10	2	2	2455	1707	808	546	400	135	438	366
CNST	1922	1814	1930	656	1288	1034	560	1102	1514	1618	718	556	8976	13449	5302	2908	2470	7971	2760	2057	1290	2374	496	4534	4028	760	2738	1714	8652	5089	3950	2137	1692	1312	898	554
CNTD1	842	528	479	124	371	297	356	384	630	98	4	160		166	404	476	254	222		283	483	365	50	355	218	111	494	96	263	513	397	384	449	149	334	448
CNTD2	18		16			2			2				186	44						16	4					2	240		14	9	2	11		6	36	26
CNTF	8		4	6		16	16	24	46			29								5	22	22	2	8		10	88		20	65	55	6	44	10	20
CNTFR	2	24		2	68	290		234	90							94	38		537	280	466	148							156	184	78	316	66	12	272	664
CNTFR-AS1						8						60									2											2
CNTLN	465	174	560	249	494	360	510	569	1110	201	798	658	134	254	232	102	377	829	435	1802	1653	1372	82	1928	1005	44	43	96	485	784	871	637	829	312	1329	1707
CNTN1					2	6	76	142	160			86		16						738	350	118	2			2			20	74	126	76	56	14	1244	846
CNTN2	2		10			4		14	32			138					28			12		24	2						2	18	4	8	2	2		70
CNTN3	122	60	76	30		26	20	100	116								2			760	386	342							52	162	138	96	128	18	372	165
CNTN4	566	83	917	813	975	1183	80	226	252	25	20	297	170	33	92	23	50	94	37	602	788	421	32	73	92	20	69	4	118	473	333	914	270	657	1294	855
CNTN4-AS2																				20										2	2
CNTN5												2		2						16	2								6						72
CNTN6				6					4											10	32	78							4	2	4	2	8	2	46	24
CNTNAP1	280	108	64	14	100	48	14	252	220			48		24	220	138	294	694	2172	1102	726	370	4	43	114	40	270	4	104	210	218	452	210	38	624	236
CNTNAP2	72	72	94	61	78	103	54	206	186	146		270		65	2	234	4	88		64	144	110	22	29	26	48	16	4	14	117	66	110	107	94	58	4
CNTNAP3	34	40	18	412	806	652	634	1684	1452	52	1006	110		4		150		700	1136	5	4	10	46	111	72				206	508	610	558	474	344	665	595
CNTNAP3B	16	48	14	246	384	492	600	1372	1731	54	662	36	2		110			1606	1052	7	10	6	105	953	166				310	520	1267	600	664	286	862	1185
CNTNAP4												90									4								2			2			4	8
CNTNAP5												92																				2
CNTRL	1056	774	708	310	749	800	636	1219	1256		2	116	248	246	1464	1210	92	456	340	1325	1482	1078	46	556	468	1784	10022	3617	1035	1599	1494	1538	864	348	2954	2398
CNTROB	1566	2252	1308	428	926	956	741	1317	1554	302	2306	384	484	300	1504	978	810	494	2	1428	1233	1233	76	1080	526	288	2238	976	1052	1356	1285	2200	1072	452	1732	1138
COA1	669	582	776	598	492	709	504	924	1166	550	1370	1143	8	431	70	145	669	591	30	935	952	994	73	420	350	413	1235	499	517	702	567	953	562	511	1384	467
COA3	842	488	770	170	228	130	92	256	398		2	22		1	254	76	34	158		358	316	202	74	386	294	72	92	232	187	188	226	558	322	196	694	490
COA4	702	1130	644	258	710	298	370	706	1152	538	728	2		310	346	2	316	384		840	886	943	172	814	422	136	92	146	668	722	612	1026	552	414	796	342
COA5	839	760	940	518	628	400	484	474	956			42	420	204	568	98	196	366		434	400	291	32	536	332	150	378	500	320	450	592	770	596	386	1706	720
COA6	718	968	746	602	676	356	406	348	1178	336	1038	40	192	214	2	70	96	342		122	477	472	84	1073	806	98		92	876	489	620	468	851	668	945	295
COASY	5854	4596	5440	1695	4182	3470	2036	3366	4440	2669	2210	20	874	890	1404	1096	1392	2362	639	2636	2778	2162	350	2778	1396	554	3076	904	1428	2972	2499	5220	2597	2192	3147	1256
COBL	2191	1916	1780	2146	3942	3276	236	1167	1128	724	1320	298	2				8	2		314	345	138	16	8	6	6		2	190	768	732	3328	889	1632	3733	1084
COBLL1	1274	550	2297	1093	2167	1740	1986	2691	4764	3562	624	172	3094	1202	2740	1766	1174	2426	3738	70	94	158	104	1388	674	162	1206	1948	908	1596	1672	1568	1482	1216	1946	2110
COCH	44		116	6		7									234						22	28	4			21	1126		52	56	60	30	14	12	28	68
COG1	1040	1778	1531	327	652	617	556	731	914	1412	8	164		312	860	133	372	1180	282	1838	1152	1535	94	775	365	518	2864	1648	801	932	752	1116	855	420	1603	866
COG2	3217	1768	1892	1038	1728	1690	688	1395	2139	1312	1858	2	582	394	896	380	414	1242	46	1498	1300	1244	156	1816	866	512	3462	1390	582	1556	1410	2654	1176	896	1574	706
COG3	2096	1298	1902	1266	1584	2255	1555	1786	2470	2196	1044	76	882	1042	1910	852	1880	672	1370	2341	2224	3698	170	1872	1259	646	1238	1706	2904	3230	2398	2382	1762	1417	1898	1662
COG4	2146	1257	1492	1076	1754	1598	654	1206	1552	676	2200	82	552	108	672	340	149	414	860	946	974	663	132	868	254	312	2152	616	520	962	930	2546	918	774	2304	1312
COG5	2427	2174	3478	1724	2376	1492	3740	2106	3806	1614	1228	380		630	1796	1210	1726	2507	624	2537	1455	3311	221	2395	1342	982	1222	1760	1453	2047	2299	1993	2163	1559	1640	798
COG6	1404	699	1278	394	648	832	484	714	1202	1197	606	334		196	2	666	778	516	514	1786	1242	2068	78	1320	706	360	624	702	886	1143	1200	1131	832	606	1840	700
COG7	1010	918	1060	480	844	716	370	597	666	215	22	134	348	106	578		374	172	8	566	594	767	98	398	198	96	2	386	422	578	634	1111	512	452	903	266
COG8	725	450	471	180	598	344	275	484	495	62				58	190	487	332	370		589	626	555	122	350	186	228	386	740	255	460	395	723	401	221	554	376
COIL	1352	1544	1166	743	1558	982	992	1074	2034			162		576	432	422	770	1119	1720	1002	1165	1142	106	2276	896	294	558	326	913	1374	1113	1222	1226	706	1234	838
COL10A1			8			14	22	6	2											38	4	22				14	334		8	10	20	16	14	4	20	42
COL11A1		52					318	352	378		1668				118					4	6	6							14	14	28	64	56	8	262	174
COL12A1	4006	2937	7000	156	1298	578	2426	5850	4854	3588	926	758	1565	816	15870	5726	2226	1364	418	14414	12684	13612	350	1996	406	12	4	5	2096	7286	7396	5916	4685	1502	6078	9530
COL13A1	30	168	90	12			292	26	68			208	432	22			48			41	8	38	14	548	492	4	242		202	18	258	48	58	68	173	40
COL14A1	26	4	12	2	3	22	240	8084	4673	2088	12144	20	22	1142	2042	618	168			12632	16190	2950	10	20	4	2	4		1042	4918	2262	6097	2512	126	4292	9128
COL15A1	14	2	26	14	14	34	20	70	34	2062	6	238	682	642	3076	645	9379	506	8	23365	18872	17351	4906	36617	35598	32	8	2	9291	5906	8378	8469	4599	2800	12311	6586
COL16A1	358	398	218	86	158	140	2068	2644	2868	1208	6666	62		172	632	306	293	124	800	9822	11826	4134	26	58	18	10	6	2	808	2766	2578	4911	2630	494	8550	5858
COL17A1	48	74	78	18	122	34	29418	54759	65418	28805	20152	394	446	72	1230	435	776		1290	120	96	64	14	58	42	32	264	2	744	4629	6502	10933	13478	3382	9005	5877
COL18A1	680	1598	758	96	854	174	2556	4532	6861	4140	6346	598	5755	7352	23978	16442	9901	5850	5021	16319	19494	9093	4584	34447	13394	68	1040	785	7432	10269	10566	13904	8634	2158	6590	7168
COL18A1-AS1									16								82			34	38	74	38	32	60				8	2	16	4	6	4	42	36
COL18A1-AS2																				20		20	2	10					2		6			2	10
COL19A1			2			6		10	10		4								4			2				224	2578	604	6	14	10	14	22	16	72	80
COL1A1	513	398	488	188	242	142	310	374	614	293	3480	120	14	58	4514	660	584	53	4	38857	74227	8241	68	118	10	16	18	84	940	11073	2310	23051	2862	624	23628	32944
COL1A2	22	4	25	11	6	30	14	265	96	12	22	8	1970	3736	13224	16042	14907	186	1882	52914	62458	23198	181	194	176	21	16	78	3931	11705	5733	19062	6122	1268	28781	45849
COL20A1												50												14					2			2
COL21A1	64					8		14				6		4						66	34	42	4	60	92				22	46	48	22	20	6	188	542
COL22A1	56	278	126	564	1280	1386		24	20			132					6		2	8	14	24	2			8			110	453	248	1170	156	360	50	81
COL23A1	4			34		178	456	724	322					36	352	182	898	156	10	2	42	12	2	20		6			42	190	106	428	122	58	316	384
COL24A1	20		2			26		4	6			46		108			8			94	58	6				12			22	30	60	26	18	4	134	152
COL25A1	14	2	6		56	10	246	448	472	324		202			646		380	2		28	64	28	2	18		2	2		98	336	116	164	70	40	94	208
COL26A1			8	6				8						100						36	32	6									6	16	6	4	234	20
COL27A1	924	1468	1418	734	1528	3210	571	1072	1228	196	2326	76		350	6244	2276	2491	410	156	2044	2174	3605	200	1145	940	76	42	2	1877	2706	2808	4544	1564	894	4116	2074
COL28A1	116	208	88	16		64		10	14			152			302						6	16							20	20	36	58	10	38	650	20
COL2A1	58		20			4	208	196	196		676	24					22			2	48	14				2	2		10	26	20	62	28	14	196	22
COL3A1	32	6	14	6	28	47	8	226	34	10	20	76	1078	710	9298	4118	5717	10	1052	55062	87874	8990	108	154	35	4	20	11	2324	10963	8481	23252	4767	470	27464	52212
COL4A1	150	278	328	197	1106	335	5519	10844	10138	10891	3065	1972	43167	86690	168905	110610	163954	39361	24589	76511	103621	41689	14483	136466	86097	244	410	712	56057	63317	48790	55228	30936	10160	5376	19090
COL4A2	126	342	239	472	2784	833	12967	30175	27543	10059	9866	632	25729	42874	138033	61876	98869	26204	19208	58922	91361	27552	16320	108019	61617	106	624	686	40617	40890	30988	58443	28760	9742	12490	20165
COL4A2-AS1												40			92						62	23	10	71	24				26	44	16	15	12
COL4A3	2					16		22	86	352		41			1156		50			8	22	16	4			6	630	92	22	40	96	36	36	4	276	203
COL4A3BP	2005	2760	2298	1499	2286	1070	1638	1324	3770	526	616	72	2400	674	2952	368	1086	1426	1712	2396	1978	2867	136	1658	971	740	1634	2396	2035	1853	2036	1899	2321	1634	1880	1706
COL4A4	16	2				18	48	116	148			292		84	2234	146	1032	2		270	124	116	2		2	38	336	32	64	114	256	92	108	47	336	282
COL4A5	1974	3680	2338		718	152	1146	2464	3154	1382	1102	50	4	156	22		82	74			10	10	4	15	32	2	2		62	589	1228	954	1348	264	1182	858
COL4A6	492	1580	674	2	224	22	740	1808	2097	2		56		2						18	4	2	2				2		56	336	544	454	516	140	647	280
COL5A1	14	104	22		46	12	270	686	454		8	52	2	732	4102	1058	2566	92	4	6547	7745	2961	114	530	240	20	172	68	714	1368	1390	3052	1211	244	5702	8080
COL5A2	36	2	40		66	30	206	506	456	4	2	132	1200	1568	3288	3295	4410	286	980	11470	10830	7916	32	176	58	6			1898	3338	3244	3849	2336	464	3548	7994
COL5A3			4			12	4	70	34		7	42	310	216	12513	5042	10492	30	4	4546	5904	2118	26	17	50	6	2	2	1308	2226	2187	2856	1220	150	2490	2590
COL6A1	102	272	331	1422	2275	1052	2260	4175	7628	1462	5935	313	4715	5036	14992	9724	14449	342	1710	34048	24829	11558	110	413	328	142	128	202	10137	9952	8244	11040	5559	1985	18964	23107
COL6A2	113	582	783	3831	6585	2551	4669	10080	14136	8161	10465	264	10670	13304	50592	32777	34596	5183	5508	99416	110108	38344	330	886	285	173	3443	396	20975	31901	21084	41878	16831	5121	27857	33815
COL6A3	51	56	54		16	74	27	496	96	7	71	180	2	274	70939	51952	43762	1046	5450	186240	147574	99405	348	642	363	62	238	85	7601	41280	27402	47766	29452	4645	23599	30308
COL6A4P1				2								130									10	4							2	2					14
COL6A4P2	53	44	42	80	81	149	8	98	98	170	8	864	473	6	34	183	39	83	423	137	149	121	14	20	41	43	109	17	77	81	50	94	64	34	321	58
COL6A5	4											112						30		2	2	2							2		2				18
COL6A6			2				4	4	22			170			2	14	42		282	2022	3224	894	2					2	120	642	134	1098	196	24	2040	2358
COL7A1	130	732	288	2	8	46	918	1096	1152	672	5636	150	2	58	1690	302	490	4	2	3704	3284	850	16	12	63	2	8	2	324	830	1112	1872	951	196	2882	2200
COL8A1	6		2		72	14	296	386	522			30	2				10			120	78	96	18	840	124				110	86	224	192	190	90	196	1040
COL8A2	56	182	78	66	148	28	2436	2522	4820	1361	3366	102			44		136	448	448	1370	490	988	8	116		22	4		122	500	678	740	1138	314	898	450
COL9A1																										4				4					2	14
COL9A2	778	540	262	30	138	216	12	372	214		1546		234		2					24	22	2	4			22	776	156	22	160	104	418	128	54	844	408
COL9A3	22		36	10		2	46	24	14			38					36	142		138	214	33	108	901	138	10	276		12	57	284	180	125	36	376	162
COLCA1	74	27	88	23	37	117	7	155	181	4	35	509	14	59	18		41	67	14	124	225	158	24	29	57	44	286	28	71	98	55	86	116	43	384	282
COLCA2	4					2	32	40	216	2										97	112	80							28	54	32	58	44	12	148	92
COLEC10	42	4	62	2	26	16		2																						2		12	12	6
COLEC11	4		8	4	16	8		4													18	66	4		4	6			80	56	12	10	20	10	50	44
COLEC12	10		2	10	2	18	22	24		180		151		70		2	6	8254	2384	2884	4294	3129	12		60	8			406	1018	378	857	584	166	3296	4882
COLGALT1	1973	2256	1923	611	1256	912	1533	2403	3953	1878	1621	289	194	491	4884	2484	3590	2173	577	6088	6970	2931	2350	10723	5654	568	4797	1124	5144	5374	4941	5391	2803	1297	2841	2552
COLGALT2	4					2		2	26			82						62		656	210	162				662	844	516	18	88	160	110	133	12	536	326
COLQ	38	42	8			24	8	46	44	212							70			31	90	42			16	18			28	46	72	72	54	10	134	152
COMMD1	1416	1086	1368	510	868	670	576	1291	1748	702	686	2	1235	284	360	764	496	170		1068	1336	873	174	1487	682	157	202	470	803	1005	815	1591	1038	444	2258	1074
COMMD10	916	284	926	304	524	400	362	386	442	856	2		206	110	508		60	392	390	450	378	324	70	466	340	88			228	392	346	581	336	278	836	287
COMMD2	1841	1828	1800	1069	2486	1320	1374	1260	2999	1356	21	142	333	698	844	596	694	1410	1170	1542	1205	1370	124	2461	1234	371	920	625	748	1302	1569	1398	1584	1157	2890	1303
COMMD3	1585	1068	868	632	994	845	871	878	1411	74	874	50		66	382	236	178	543	1	591	677	389	74	628	418	262	706	244	267	653	1053	1682	810	491	2246	952
COMMD3-BMI1	2160	1836	2064	972	1724	1198	1743	1721	3557	1322	986	262	618	455	1166	786	905	2101	894	2316	1890	1734	129	2394	1209	1418	1765	2566	1007	1948	2202	2373	2231	1025	2572	1527
COMMD4	656	462	430	250	576	266	206	298	382		1288	68		70	6	114	158	142		238	404	188	68	128	118	26	374		170	272	223	482	192	150	656	288
COMMD5	416	356	410	278	234	208	194	413	738	228	4	2		8	582	66	198	241	136	530	631	478	130	786	350	108	424	214	408	482	391	671	358	218	350	122
COMMD6	658	992	900	1496	1202	664	554	694	1710		1648	4		26	114	180	248	626		456	402	388	76	614	594	400	280	600	438	434	727	920	772	728	3248	1340
COMMD7	1750	1624	1162	722	1002	642	272	678	944	350		80		625	218	722	464	522		694	672	446	154	976	514	385	844	466	282	685	714	1184	568	496	1820	968
COMMD8	464	476	224	92	96	130	196	170	642	4	2	2	28	152			92	254	544	175	306	168	58	946	410	158	406	190	254	308	558	260	380	204	574	516
COMMD9	921	954	693	243	571	452	482	566	860	168	28	392		13	661	18	42	462	1152	431	523	285	105	285	176	158	375	693	333	449	311	692	325	298	820	510
COMP																	2			908	44	100							204	187	214	82	98	2	70	54
COMT	2808	3903	2936	794	2673	1292	2263	3240	4069	2434	2280	199	250	673	1324	1212	1918	5332	2038	2528	2287	2000	318	2282	1702	256	1036	386	920	1572	1654	3009	1920	954	3852	1816
COMTD1	156	138	90	28	108	52	28	116	130		2	208									22	4	10			30	184		18	58	88	158	100	24	168	84
COPA	8874	8492	12209	5450	10499	6351	6534	6541	10169	8584	4192	1000	6516	8383	9563	11335	10300	5777	1217	20368	11586	25035	1812	14938	8966	2255	7247	5011	11175	11566	9784	13600	7293	7230	5100	3402
COPB1	6084	3762	6821	3998	5738	4004	4835	3712	7241	7140	4990	204	1808	3524	5800	3540	5811	4144	218	6969	5646	10387	626	9933	5104	1544	3432	1990	6696	7436	6905	6912	4248	3920	3563	2739
COPB2	13185	11589	14557	8463	13510	9583	12862	10577	18718	9564	6076	532	6974	8954	9238	10704	11133	9057	992	22512	16946	29857	1248	20805	12744	1891	3082	5458	12269	15239	14528	13262	11421	8894	6746	4496
COPE	4043	4312	4831	1800	3282	2187	2656	3180	4270	2411	3935	490	672	1703	2806	1912	1860	2198		3272	4124	4755	982	3838	2683	926	2280	1360	2894	3193	2644	5220	2526	1858	3254	1686
COPG1	6876	6432	8667	3854	5394	5624	3647	4670	6528	6058	4368	776	4448	5406	6092	3852	6501	2683	1294	14884	9876	15863	1542	11342	6475	850	3102	1762	5752	6461	4878	11538	5124	4030	4214	2184
COPG2	1267	732	1146	298	580	344	516	524	736		1554	26		68			130	234	2	383	428	355	22	428	302	58	516	384	156	374	422	648	340	268	544	452
COPRS	1072	668	872	452	728	286	394	854	1008			280	372	422	336	546	278	214	2	964	1364	971	268	1522	1082	102	300	128	962	1188	781	1096	790	408	1328	678
COPS2	4478	3272	8334	8039	7118	5242	7060	4335	10239	5686	2462	220	1316	6482	3956	5427	6742	4302	578	7144	6402	12984	384	7063	4041	1632	2300	2994	5923	10060	6506	3617	5555	5845	3864	3068
COPS3	2278	842	1820	1370	2172	1908	1832	2670	4118	2520	1224	199	288	901	1207	2104	1618	1428	160	1814	2096	2323	278	2430	968	720	898	1216	2023	3152	2118	2378	1834	1230	2872	858
COPS4	1412	970	1460	1092	934	996	622	1310	2082	340	1324	60		670	426	1342	1339	808	220	1199	1346	1520	150	1672	813	370	532	534	1022	1548	1216	1247	1172	790	1292	536
COPS5	1508	1472	1202	1170	1843	1248	841	1480	2050	1315	298	54	334	642	1394	562	474	853		984	1208	996	150	1933	896	298	1392	470	1188	1508	1554	2055	1026	810	2048	1076
COPS6	2777	3200	4288	926	1919	1249	2860	4098	6187	2542	1364	16	428	956	2694	1422	2178	1782	4	3819	3970	3021	570	4062	2468	624	2304	776	1781	2929	2616	4045	2624	1343	2836	2296
COPS7A	1660	1856	1918	472	1282	824	1114	1014	1900	120	2	76	396	512	376	560	274	700	612	1708	1256	1508	202	1564	762	174	424	428	788	1062	1348	1440	1170	908	2123	1344
COPS7B	717	432	518	207	814	521	332	499	762	332	1062	50	318		274	28	82	362		402	550	414	66	456	340	204	918	546	374	469	527	764	446	203	1238	610
COPS8	962	608	1212	324	746	462	554	922	1316	600	4	140	936	672	2034	1742	736	398	310	3050	3655	3426	142	1676	748	246	922	142	980	3028	1764	1468	1388	526	872	936
COPZ1	2362	1164	3414	1578	3224	1658	1674	1902	3070	1264		110		490	1384	1710	1562	1278	1324	2426	1936	2780	326	2806	1832	411	190	746	1558	1742	1740	2565	1816	1144	1632	1006
COPZ2	4		4			4	144	82	104											132	70	78	4	32	10	6		138	60	94	78	48	46	20	390	632
COQ10A	48	20	32	20		22		122	102		2				552	100		30		56	84	66	28	242	16	30	854		76	102	74	120	54	56	310	106
COQ10B	2134	1432	2351	875	1681	1602	1792	1718	2868	1454	1394	1354	304	1808	3514	1870	2806	2340	997	5391	4936	7788	317	2458	1312	646	1828	649	3075	5417	2579	2589	2199	1377	1829	965
COQ2	258	282	72	88	104	150	10	242	236			94			156		164			168	468	124	26	74	16	62	62		52	210	272	216	232	78	136	260
COQ3	196	50	132	56	166	94	148	178	322	2		56					68	36		80	94	50	14	68	48	22		200	114	115	179	246	142	60	386	182
COQ4	450	334	376	134	368	208	30	222	274	468		2		194	332	172	220	124		254	196	152	52	264	48	112	2	180	124	194	172	590	206	118	906	426
COQ5	1155	850	1216	692	1260	692	594	472	768	1050	302	70		218	874	110	110	454	1112	496	422	420	64	588	388	98	408	406	304	386	538	846	512	414	1425	638
COQ6	292	118	310	74	56	108	74	174	176							450	118			158	231	152	16	188	100	40	148	39	122	121	189	218	134	65	490	212
COQ7	1190	810	992	181	566	478	86	488	870	256		2		456	374	358	364	468		762	472	422	50	538	174	66		12	194	336	302	874	328	216	696	504
COQ9	1480	1586	906	558	1290	1032	476	928	1266		1262	182		116	800	276	274	510	2	710	962	576	120	620	334	108	1318	90	248	654	786	2476	858	506	1914	954
CORIN	2		26	18		6	56	32	18			206								30	128	41	2			6			18	22	20	36	18	4	62
CORO1A	32	60	4	12		2	238	160	338		158	144	80		2					24	6	10	2		36	2604	9448	4364	72	244	124	156	90	64	1080	542
CORO1B	2786	2522	3136	1232	1960	1768	1710	2314	2647	2030	3978	22	258	360	1884	1184	478	1884	874	2226	2158	1464	802	4759	2620	158	1640	298	1268	1790	1798	3515	1556	1435	2022	1370
CORO1C	3272	3144	5181	2136	2850	1338	6936	5727	8641	7165	1528	904	5742	6036	4114	5806	3112	8404	3463	4006	2878	4298	1976	17319	9873	737	1816	4416	7395	9215	5386	4233	4026	2995	2865	2922
CORO2A	3764	1388	2549	705	1224	1578	355	623	714	34	92	1131	14	145	314	42	90	104	488	377	631	302	75	372	247	653	1818	852	283	737	492	1827	568	744	963	314
CORO2B	16	6	28		2		640	484	1108		1838	60	2	6	4702	1688	988	2	2	3568	2837	4844	388	860	384	1	2	1	566	1346	636	1256	704	162	848	418
CORO6	14	70	8	2	36			6	4			2									12	6	12	50	12	6			94	92	60	18	10		132	74
CORO7	470	658	684	92	178	171	38	64	90		756			108	344	316	158	626	941	430	282	208	162	644	235	392	2428	932	294	401	312	502	236	133	566	328
CORO7-PAM16	225	248	276	120	102	65	88	100	180		524			2	36	56	41	288	279	188	180	130	62	300	129	114	624	246	132	167	132	232	145	99	365	118
CORT	8					14		18				30								6	6	6	2	6	8	8			16	17	14	16	14	4	34
COTL1	1336	2816	1241	1357	4641	1700	2419	3426	3634	1994	778	384	4472	4336	3436	3468	1880	3164	2096	4844	5200	2706	760	5602	3256	5758	12288	8144	3047	5639	3129	4628	2516	1092	1965	1807
COX10	542	470	595	166	658	358	360	434	611			16		140	120	2	324	526		556	406	396	92	587	364	80	194	142	186	488	316	512	338	182	452	342
COX10-AS1	206	584	179	60	126	116	163	182	309	5	622	1405	279	46	12	270	64	262	112	505	252	377	24	148	37	112	13	20	159	184	128	198	237	76	534	120
COX11	845	392	614	358	796	510	622	954	1740	276		58		360	402	344	290	426		540	600	408	34	438	427	252	1082	196	152	780	713	759	746	412	888	656
COX14	466	460	611	418	412	234	348	294	368		2	6		314	1098	150	610	420		268	298	312	80	546	416	312	724	514	299	330	396	702	466	296	1170	332
COX15	1184	1078	1673	1173	1878	1034	1318	1015	1704	1378	638	295	122	537	728	496	664	670	1044	1633	935	1719	105	1208	816	300	1085	1134	593	750	871	1440	1277	958	1599	424
COX16	704	580	951	818	1049	484	874	534	1182	1	4	74		10		452	444	328	297	568	789	654	113	1373	966	153	272	26	731	685	888	542	1042	524	1119	296
COX17	2559	2302	3723	1188	1454	1170	2136	1594	3036	1112	2	214	658	1380	1066	608	1788	3505	1168	949	1738	1334	436	3957	2893	482	810	380	1612	2150	2214	2214	1924	791	2108	881
COX18	599	619	468	246	547	597	215	386	730	880	5	1259	155	183	405	132	128	258	4	637	669	512	73	361	260	165	858	414	355	394	363	507	367	268	675	261
COX19	587	462	455	378	646	653	617	502	1072	806	1594	567	102	243	650	526	603	528	828	715	743	868	91	1514	596	475	3000	685	1060	887	751	691	675	391	1356	655
COX20	1573	1874	1621	733	1215	973	1522	1136	3409	1714	536	380		794	291	50	461	1032	250	817	1159	1128	84	2158	1308	287	810	400	1470	1235	1415	898	1623	716	2157	1495
COX4I1	11648	12686	17378	17725	18834	12562	9999	7474	14236	4160	9524	710	2970	6517	2533	4334	4323	10075	1146	7621	9107	8186	1984	13847	8619	4634	6767	7810	6971	9449	8784	12361	9669	10837	18342	7250
COX4I2													12	154		94	124				12	6		38					60	22	26	10		4	88	24
COX5A	1060	642	1398	820	1166	692	1242	877	1196	392		50	392	554	66	552	657	1278	116	616	860	852	290	1568	1168	432	254	964	920	917	748	1414	682	698	1356	194
COX5B	4946	3992	5954	3774	5353	3112	2908	4394	6608	1220	3408	328	2072	2394	4098	2163	2836	2960	3068	3583	3802	2754	754	4992	2726	1108	2382	2138	2446	3590	3582	5168	3316	1372	8085	4532
COX6A1	3028	2600	4968	2514	2238	1512	4654	3059	5338	2494	2	82	1064	940	2986	1216	2546	2996	290	1722	2212	2268	604	2878	2350	883	530	1644	2482	2266	2386	3265	2393	2155	3708	1266
COX6A2																													6
COX6B1	2436	2082	3424	1234	1874	1348	1002	1364	2274	270	2312	86	500	1016	1668	676	1458	1633	210	1768	2106	1654	308	1864	1342	630	1542	714	1232	1660	1426	3465	1484	954	3054	958
COX6B2	119	145	173	82	96	327	95	204	325	2	6	640	380	158	64	50	52	82	3	273	432	293	25	21	86	66	114	116	136	130	54	172	103	68	496	136
COX6C	6060	7067	12675	3562	5666	3000	7217	4044	9094	4326	6164	939	1478	3931	3768	1768	3701	5446	2	3416	3334	3405	728	8190	5818	1566	4372	3248	5122	4164	5977	6744	5461	2846	10834	5476
COX7A1			14	8		6	60	104	252	2	4	44	2	20	214	185	116	112		147	120	72	24	110	32		2		108	92	102	84	60	6	254	422
COX7A2	1262	1102	2793	1896	1740	726	1170	1178	2160	296			2	1098	638	368	887	1062	502	1106	1396	1568	322	1746	1602	366	416	518	1324	1272	1596	1656	1432	827	1968	1290
COX7A2L	1398	1116	2208	2184	1908	1074	1247	784	2274	392	4	2	62	640	536		780	2300	1340	1604	1460	1924	234	2302	1280	680	204	934	1024	1148	1524	1585	1633	1525	1203	958
COX7B	1772	884	2786	2153	1362	1260	2102	1778	3270	533	2	120	2	2052	678	758	1931	1766	1310	1416	2001	1842	346	2458	1862	636	464	568	2290	2046	2461	1493	1639	1467	2552	1148
COX7B2																																			8
COX7C	12358	9412	17856	13724	16632	11618	10361	8686	17458	6539	1156	558	3634	7426	2932	5454	6164	11334	716	7524	9066	8332	1402	10008	8363	5588	6254	8536	6582	9656	11210	11251	10542	8791	23248	8313
COX8A	522	313	1468	398	532	314	726	494	848		2	104	1092	120	780	612	292	208		550	562	636	134	624	510	306	544	4	378	500	264	772	428	286	838	484
COX8C											2																150		3	6		4				20
CP	26223	27501	195067	9025	18654	5078	544	80	144	1114	6	380	760	49	2	310	1016	344	2	186	142	464	14	302	117	120		10	322	1514	3158	5157	7315	27104	999	675
CPA1								26	4			6																	2	2	6					32
CPA2	8	34	24	2	12							28																			2			10	4
CPA3	2	4	15		2				4			28	16880						2	4	2	6				56	612	5714	12	372	200	52	354	24	262	678
CPA4	163	170	108	102	155	330	43	219	175		1430	425		11	52	46	76	4		164	391	166	21	86	67	33	90	2	109	126	92	148	91	57	303	126
CPA5	6											2																	2			4			4
CPA6	8		28									88																		2		2	2	6	4
CPAMD8	30	174	140	592	662	534	4	46	18			106	2				2	242		28	22	24	108	198	82	2			146	265	204	464	206	472	1173	270
CPB1	304	116	3063	30	96	24	2	4									10					2			20				2	12	64	74	20	156	76	14
CPB2						4		12														2										6
CPB2-AS1	67	74	68	27	64	127	23	86	127	6	53	504	2	12	47	4	55	30	63	132	215	133	5	13	54	40	101	46	52	80	24	75	74	29	189	63
CPD	17884	8354	22240	13147	20634	21010	5445	10583	14788	11728	6756	356	3610	4858	3624	6502	5152	7781	6560	9414	4943	6612	756	9180	4012	2556	3694	5036	4164	15055	8244	19032	8077	10911	2947	2368
CPE	1222	2460	2468	37	473	179	6262	4061	7764	868	3776	508	8916	23340	8668	15293	15394	254	10	16723	18277	15650	34	152	176	18	16	331	5610	5051	4982	5965	6740	2121	15178	11610
CPEB1	4		16		34	2		12	50			112								126	125	208				15			49	98	14	28	36	10	168	118
CPEB2	2162	1752	1780	260	262	378	204	208	186	704		206	1590	734	424	1690	336	296		382	302	846	174	770	286	372	356	862	768	1395	552	652	552	232	370	514
CPEB2-AS1						2		8														4													8
CPEB3	374	294	518	166	526	370	4	72	182					66	364		70	626		454	160	216	58	182	176	194	472	310	248	201	181	381	266	275	484	346
CPEB4	3710	2452	6405	1778	2605	2200	432	566	1024	906	220	769	3258	588	2152	542	1494	848	10	2048	1438	1518	306	2304	875	476	866	2234	2721	4494	1922	2978	1916	1809	1220	1502
CPED1	12	104		6	42			6	6	90		178	198	778	144	894	198	318	940	4448	1736	2938	10	118	80	8		2	382	624	814	426	622	78	1393	2206
CPLX1	150	166	262	36	68	42		108	186					2				58		8	4	6	14	182	84	14	2	2	88	78	146	120	106	36	758	470
CPLX2	2		2											56				50								28		286	4		8				28
CPLX3						2			8												2	4	2						4	12	14		4		4	46
CPLX4	2																				4	2							18						2
CPM	239	288	385	603	1283	676	224	496	627	245	822	1744	637	619	8597	3500	508	283	104	748	1483	594	134	773	780	187	595	820	1073	1654	1236	1173	835	524	2014	1762
CPN1												134
CPN2	12	40	21	6		65	24	18	64			190						174	558	82	20	68		59	39	28	5		34	36	8	10	38	20	61	10
CPNE1	3114	1895	3311	1470	1362	1545	4208	4028	4037	2120	2086	62	2	1231	3054	971	2183	2180	922	1971	2946	2817	395	2250	2069	1614	6526	1186	1954	2339	1512	4355	1807	1810	3070	990
CPNE2	692	816	624	210	1006	364	364	404	786	292	4	98		210	596	538	652	734		1459	1032	690	340	2206	1362	22		460	794	914	1052	1163	706	424	860	636
CPNE3	4185	2818	6800	1800	4666	2084	2446	3502	7280	2358	3564	46	1499	880	1004	2313	2078	2036	1020	8120	3204	3863	154	2590	1302	1516	702	2924	719	2436	2474	3329	3964	2344	3608	1702
CPNE4			14			22		4	2											6	4								4	4	8	8	4	2
CPNE5						2		14	26	330			2		2		34	30		6	6	12	2	64	72	34	452	248	40	10	36	16	22	14	182	146
CPNE6																							2
CPNE7	8		32	54		86	14	42	14											8	14			2		40		36	36	118	24	78	20	58	1034	126
CPNE8	50	6	16		14	6	1036	2198	3170	568		126		610	1146	164	804	2550		1486	1114	1844	112	1956	835	23	2		1459	2016	1644	984	1154	250	614	506
CPNE9							24													4	4	2							18	2	4	4	4	2
CPO	13		6			10		12	20												2								10	6	12	12	8		2
CPOX	490	140	254	324	628	464	124	514	682	920	100			190	201	98	108	308	2	722	940	360	40	618	284	328	846	842	228	440	533	680	496	182	630	504
CPPED1	1534	1515	951	61	794	326	377	685	880	2	187	1006	2552	1049	327	757	457	237	20	280	360	252	83	731	272	113	295	276	359	505	421	561	598	265	716	576
CPQ	406	842	848	162	364	70	248	602	799	552	700		2	2	456	302	422	432	4	1272	1175	890	16	296	122	162	514	428	366	678	536	548	506	314	1966	1846
CPS1	8		30	32	164	70	499	690	764	300		28	2	150	288	270	96			300	190	38							14	86	78	180	176	42	310	48
CPS1-IT1																						6													10
CPSF1	1858	1948	1396	972	1494	1434	1043	2860	3056	1636	4656	162	360	536	1884	1158	904	1332	890	1940	2608	2118	496	2196	1670	502	2730	1256	1234	2068	2516	3806	1608	1056	3490	3622
CPSF2	3495	2944	2840	1447	3476	2825	1722	3013	4126	517	3805	1104	878	1377	1547	1862	2289	3186	1313	5070	4264	4769	341	3727	1947	1013	2772	2354	2140	3684	2965	3408	2671	1522	2147	1165
CPSF3	2788	2242	1904	938	1890	1488	1454	1742	3368	346	4372	58	784	1152	822	558	1088	1026	1892	2664	2312	1942	110	2308	1014	464	1906	1200	1114	1805	1606	2927	1516	850	1296	728
CPSF3L	2525	3112	2700	1308	1770	1796	2199	3421	3826	4014	3900	6	4	390	4092	1126	1470	1512	838	2393	2974	2215	568	2834	1528	528	2822	542	2158	3092	2296	4286	1804	1220	3092	1746
CPSF4	555	256	426	398	444	328	1082	648	1290		2	110	732	260	954		654	340	774	836	860	1012	108	412	510	166	340	192	454	666	530	868	438	298	580	286
CPSF4L	2		14	26		4		8	6			84								2		12							2	4		8	6	4	26	2
CPSF6	3688	4466	4245	1234	3842	2641	3418	4593	7237	5146	4268	396	792	2908	3448	1982	3947	2842	2350	6334	5194	6688	627	7100	3071	2085	2730	2886	4185	6380	5012	3842	3747	1842	3320	2261
CPSF7	3012	3080	3580	1574	2912	2478	2286	3330	4186	2475	6400	56	2480	2083	6904	3238	3018	3052	2090	4831	4109	5330	480	3202	2154	1231	4892	3270	3016	4346	2876	5096	2632	1780	4120	2198
CPT1A	2610	1232	1143	402	933	1170	857	2488	2852	1675	3644	1598	227	1725	3293	843	1284	4733	3143	1943	2905	1510	1160	5021	1559	1330	4283	879	2819	4402	3402	3421	1900	620	4828	2921
CPT1B	537	310	131	41	80	584	6	200	69	2	1242	2			50	364				20	214	46	16	8	12	36	354		172	472	320	1209	166	46	1648	294
CPT1C	16	46				4	2	50	114			232			268					216	142	27	18	80	70				30	26	140	86	52	2	48	100
CPT2	877	554	663	410	859	691	202	413	731	292	627	621	148	235	770	184	233	467	12	882	824	576	79	531	194	68	837	150	300	457	401	908	489	419	887	384
CPVL					2	2	2	34	34			64		152						258	426	160	22	88	82				130	238	102	146	90	58	1092	1116
CPXM1	1130	932	1120	79	242	610	340	320	236			8		296	2142	1134	820	76		5176	7184	5703	14	12	6	12	638	95	504	2949	1406	3176	1154	364	3322	2940
CPXM2	28	120	36	220	424	654		1564	706	100	2316				2	166	14	392	4	3198	1742	2548	246	3610	2094	2	2	4	641	1344	1622	1233	908	306	2140	3436
CPZ	24	142	34			2	2		2											564	1036	324		18		2			102	690	119	466	96	20	688	706
CR1	81	47	78	64	147	204	60	78	161	88	37	863	10	27	81	88	103	40	34	167	320	191	19	53	52	55	901	648	127	133	65	100	95	55	482	595
CR1L	4		10	12	10	18			4		190	144						192		30	2	28							10	4	12	6
CR2	2		4	4	12	8		14	14												2	10				78	1174	346	8	14	4	36	22	2	118	116
CRABP1			38	104	470	28		4												1028	232	106							14	18	74	78	102	68	2048	526
CRABP2	23203	37038	57019	6161	14811	2618	622	240	539	276	42	214	9	113	616	786	224	70	1104	3802	3439	2408	14	56	168	84	74		521	2806	4047	7365	6709	7656	11597	3114
CRADD	418	256	374	86	214	172	90	188	238		2			44	265	268	120	94	414	241	220	309	30	220	117	90	494	476	161	184	202	416	182	162	433	184
CRAMP1L	1782	2070	1449	1066	1327	1609	536	1628	1686	1348	616	139	2	58	1526	584	328	1384	1534	2253	2295	2450	242	1800	629	348	2981	142	1676	2123	2236	3237	1783	1040	2717	1766
CRAT	468	806	642	1340	1446	630	346	260	368	818	370	292	774	204	702	810	760	872	210	1930	1008	1114	124	660	314	270	566	596	550	704	548	1444	464	916	842	652
CRB1						2						108										2							2	8		4	8		54
CRB2			18				94	148	374		524		2							68	20	44				20		28	10	98	100	44	92	34	76	10
CRB3	813	688	1054	250	676	181	106	200	448	212		2	2						2	6	6					26	2		20	70	179	349	212	231	275	2
CRBN	1507	1354	1434	1412	1400	1602	718	1022	1866	2376		112	404	338	796	636	1184	1946	2509	1316	1130	1333	126	1639	770	728	1500	838	727	1108	1448	1442	1352	1295	3401	1696
CRCP	2324	1325	1952	1031	1418	1636	768	1748	1827	527	5005	458	72	885	1418	408	882	804	1461	1787	2282	1638	235	1310	742	483	1893	734	1176	2198	1362	2917	1366	794	1445	881
CREB1	5310	3921	5983	2268	4347	3763	3148	2665	6305	2702	1554	679	1267	1836	2533	1242	3003	4155	2239	4850	2905	5487	245	4886	2911	2083	6246	2359	2937	3909	2746	4171	4099	2919	2976	2005
CREB3	1196	1933	2151	1064	1074	739	1863	1061	2356	1018	2148	2	688	1234	1390	2684	1212	1325	784	1960	1824	2398	432	2426	1634	542	454	1422	1452	1519	1282	1963	1326	875	1188	770
CREB3L1	1559	3512	2648	116	770	314	5	12	26			80			2	4	28	2		2508	1044	4537	84	454	40	2	328		492	656	242	726	610	366	790	744
CREB3L2	1956	1713	5081	3976	4856	3632	5059	3331	5228	5535	7198	798	9721	18273	25496	31442	35820	901	1167	28660	11197	30304	1302	12291	6693	868	2000	2927	7444	8374	4971	7681	6503	4492	5013	3095
CREB3L3												296									2									2					2
CREB3L4	790	548	452	212	424	428	142	332	284		2	15			202		4	358	106	142	158	146	12	84	130	22	392	158	80	162	116	532	112	178	1904	348
CREB5	742	1986	1632	130	693	94	1518	1246	1576	1346	336	342	5928	8657	6896	6517	4908	428	4	8694	10325	14225	222	1308	840	60	340	364	4723	5360	3742	2920	2272	803	1012	864
CREBBP	8792	7549	7207	3534	4838	5810	2536	9653	9334	5244	4306	434	4396	3676	19019	10044	6682	3508	2188	10447	9434	10573	1200	7137	2726	4744	15228	11533	8318	10501	6982	11351	6425	3974	9348	6803
CREBL2	3614	1786	4570	1496	1360	1290	2154	2274	4126	708		338	4	166	800	258	1402	2848	3321	2925	1910	2530	186	2612	1222	1516	2244	1978	664	1844	1618	2478	2275	1407	1912	1870
CREBRF	5305	6458	6446	3390	5144	2748	6524	2332	8225	3066	3979	583	2205	2668	7377	4506	5678	4990	2263	4558	2599	6650	196	3690	3064	3372	8538	4975	4991	4358	3700	4323	4418	3980	4460	3720
CREBZF	1890	3820	4012	1196	1512	2758	1872	2022	2932	728	4826	10	386	1588	4676	1856	1944	978		2422	3917	4286	184	1316	1272	1264	7136	1668	2496	3372	3472	3804	2624	1315	5078	2910
CREG1	1338	820	2132	7952	4007	3916	9572	6780	12290	5200	9241	776	1156	1858	7296	4808	5653	3452	1036	9772	10302	30597	1246	7104	6750	494	3278	6827	11805	11209	7829	10800	6884	7891	5837	3942
CREG2	4		16	2		2		2	2			44									2	2							2	6			6	4	48
CRELD1	832	1208	1588	432	486	511	1034	428	916	694	1226	30	648	664	586		710	784		340	266	1076	94	1138	716	248	678	216	460	428	590	897	542	534	1724	800
CRELD2	496	318	613	600	744	1038	1304	1364	1864	298	2430	110		260	916	590	144	602	344	1328	1407	2344	122	1074	692	194	1000	60	636	869	658	1993	940	539	1260	782
CREM	598	566	942	340	628	360	884	728	1618	1536	8	540	2690	4062	2072	3092	1794	1352	4	1604	1784	2466	434	5259	3641	3322	2464	6137	4659	2071	2276	1193	1462	821	868	784
CRH																																	6		12
CRHBP																							2	30	16				50	10	12				54	70
CRHR1	4			94	249	27			2			18								22	14	7							2	14	20	26	20	38	26	98
CRHR1-IT1	133	29	151	133	18	250	113	210	272	656	27	416	20	12	34	56	106	29	9	144	268	210	21	117	79	46	652	12	111	117	106	200	112	49	360	116
CRHR2	2		4	4		4	30	10	16			22					34			12	14	10	2			10			16	6	4	2	4
CRIM1	11376	12734	9923	2796	8804	6516	9932	14254	18916	13442	4378	528	2354	3642	7436	5366	3218	10714	3117	13540	3612	2760	3687	31824	9711	1488	2030	3067	9179	11618	10230	11039	11512	3789	8795	8700
CRIP1	268	220	302	6	16	16	20	14	8			92					72	128		10	90	78	6		24	766	1532	974	260	216	84	82	24	30	2090	1250
CRIP2	1984	1380	1076	186	388	174	826	646	1128	962	322	12		18	480	1048	448	2604	548	162	88	110	616	5284	3560	10	568	154	423	438	768	1216	742	330	2429	1334
CRIP3								2													8	2				2						2	6		6
CRIPAK	95	67	88	30	52	123	78	92	210	875		186		22	139	224	4	5	7	300	173	149	21	101	27	46	24	4	99	123	156	149	183	31	544	200
CRIPT	496	394	479	280	520	386	576	370	1018	854		92		50	322	98	192	62	198	412	432	638	32	386	284	64	62		369	344	338	492	504	334	640	382
CRISP1	2											52																							4
CRISP2	8	10																															2		18	34
CRISP3	22		14			12						20						16													2	4	4		56
CRISPLD1	40	46	134	38	336	90	1312	1058	1966	188	280	2				198	146			84	40	34		46		2		248	56	174	170	194	468	210	3964	1704
CRISPLD2	150	328	323	56	103	141	111	161	279	436	638	632	7306	28518	14190	16485	17008	120	1404	53140	20771	14636	53	258	164	68	307	711	2899	8679	5481	7675	5870	622	3695	2505
CRK	3703	4298	3729	1934	4235	2083	3350	3846	5828	3665	825	1029	1674	2059	3773	1830	3991	3222	190	4936	3840	4917	655	6671	3791	632	2373	1646	4217	5320	4196	4904	2996	2352	2171	1583
CRKL	2873	1965	8749	962	1281	1451	3296	3177	4054	3792	888	794	3582	1703	2858	4251	3857	2249	951	7154	3585	6860	594	1934	1453	2067	5397	5031	2416	3905	1746	3686	2177	1531	1696	1088
CRLF1	4		12	6			130	56	60				258		4		120			608	458	1218				2			112	164	60	188	152	50	172	292
CRLF2							4		4																	6		22	44	22	4			2	1
CRLF3	700	990	1123	398	671	744	770	816	1582	1368	3499	528	104	254	67	203	673	740	71	998	1075	1371	121	1796	1274	1594	1316	2787	1219	1088	820	900	930	674	1573	453
CRLS1	964	646	1030	480	744	600	1061	1053	1826	1172	1190	398		462	164	624	661	822		1129	1242	1438	92	1073	712	174	486	206	706	1116	894	1110	910	646	812	580
CRMP1	64	190	58			16	62	176	179		776	14			812	1320	486	222	662	1640	1090	875	2	16	2		158		85	288	210	406	266	36	582	344
CRNDE	996	534	588	270	312	458	631	641	1298	596	1348	142	572				108	68		80	278	160	16	184	18	6			150	474	548	498	504	270	1248	888
CRNKL1	4112	3388	3667	2050	4484	2692	2336	2637	4660	3006	5424	430	3302	558	2384	2778	1224	1512	1450	3830	2660	3270	180	5310	2613	1154	3232	1590	2600	2845	3136	3673	2811	1852	2449	1652
CRNN									4			134
CROCC	688	1082	452	200	152	229	544	723	950	426	1723	359	280	2	1069	132	186	488	2	969	915	559	142	658	330	394	3560	321	641	547	975	974	707	190	3246	1906
CROCCP2	314	582	314	146	63	323	152	455	746	94	1540	600		192	1001	162	168	120		519	731	490	78	448	194	190	1186	439	671	506	950	605	483	127	1559	1116
CROCCP3	218	208	204	65	190	330	226	263	338	11	4	804	4	96	251	403	305	146	59	423	580	317	43	110	130	107	276	25	243	214	221	251	266	119	1035	323
CROT	1787	1148	1350	18	144	262	616	1324	1224	594	780	8	2	32	2	32	48	402		310	257	128	2	66	76	72	264	558	54	296	372	701	516	236	748	304
CRP						44		150	120														8							12	10	84	20	2	8
CRSP8P			6			2	8	5	16	2							2	32		12	9	14				2			14	10	8	4	2		10	6
CRTAC1	48	50	20		128	88	112	132	226			52			164	24		226		20	42	56	86	10	42		2		22	81	228	167	100	22	192	114
CRTAM	54	27	80	35	38	123	57	78	66	2	4	621	2	25	208	12	39	41	10	110	182	139	11	32	53	597	796	490	130	84	48	64	58	29	267	151
CRTAP	2862	1559	3539	1883	2434	2039	3093	4400	6506	2556	2464	654	2403	2956	3835	3086	3320	9387	2036	11323	8924	6022	325	4704	3410	1755	4423	1786	2276	5622	3956	5293	3611	2000	8748	8585
CRTC1	735	860	438	46	210	334	182	524	438	102	4	2	120	194	2279	992	888	169	354	3992	2222	2502	96	386	100	154	1418	580	258	716	655	1475	578	194	1096	612
CRTC2	1968	2453	3913	915	1670	1181	1546	1338	2147	1508	4012	450	852	1324	4928	2096	3276	2539	1452	4060	2183	4102	406	2508	1589	1578	6446	4364	2101	2549	2224	3164	1713	1436	1912	1408
CRTC3	2202	2314	2973	596	1572	773	530	1188	1630	1986	620	106	1774	1810	1406	2875	1925	1054	2	2643	1328	2084	232	1879	956	908	1638	2090	1491	1962	1235	1936	1108	930	1689	1282
CRX	448	209	446	225	376	1238	326	582	523	135	321	2197	78	198	497	628	296	203	111	669	1087	686	115	338	393	143	655	462	453	541	220	485	241	171	999	356
CRY1	2046	1708	1934	993	1638	1012	1162	1263	2102	1538	2528	36	1492	1900	3478	1066	1418	1458		1990	2032	3543	160	2662	1641	954	3490	1280	2839	4240	2710	1630	1464	1195	790	524
CRY2	1524	1257	1731	684	1164	624	936	592	854	662	204	82	2166	3644	1286	1906	2155	1464	1040	2234	1836	4970	114	1264	1088	545	1582	902	1577	2045	1286	1496	878	959	2508	2782
CRYAA			4					4																					2			2
CRYAB	50	90	885	1528	1887	824	1853	6724	6110	3290	2428	614	2520	14478	5558	2792	1370	16		522	2450	1884	20	8	21	26	6		10274	8918	2098	2406	1478	1050	6104	8968
CRYBA1												32				316	90	190			2	2	4			2		146	38	4	8		6	6
CRYBA2			2					4
CRYBA4																																			22
CRYBB1																													2		2				36
CRYBB2	32	80	77	34		30	154	44	6					50	2			30		4	30	26	16	16		14			36	24	14	47	14	29	168	50
CRYBB2P1	670	585	1364	245	415	557	432	597	796	352	6	1837	214	295	486	404	552	361	406	564	859	645	94	444	279	168	658	194	366	615	484	810	409	336	1609	600
CRYBB3		30				6						44																				10	2
CRYBG3	1220	1342	1673	1405	2244	2218	1048	2101	2636	2710	2924	552	946	912	2956	2238	4191	4510	914	8071	4798	8944	348	4834	3506	98	610	360	2400	3585	3699	3328	2580	1545	2570	2921
CRYGC												32
CRYGD																																			2
CRYGN			2			4															8	4										4			38
CRYGS	6		8		6	6		8	4								18	66		12	32	18		32	26	14			38	34	24	33	16		60	44
CRYL1	280	150	942	290	316	84	64	2	18		956	28		138		90	130	472	1	582	298	587	36	748	448	162		260	336	190	264	248	296	300	1257	778
CRYM								6	16												13	25							25	17		2	8	10	200
CRYM-AS1	72	13	44	16	45	87	32	93	101	22	110	354	14	10	76	10	25	14	1	85	154	203	27	41	52	29	94	114	145	96	30	74	53	32	199	61
CRYZ	1622	1332	1236	356	919	680	766	1175	2615	2		14	2	382	2	140	122	379		690	515	242	48	616	184	220	290	226	244	834	1043	824	998	377	1002	924
CRYZL1	740	754	1122	526	702	639	944	516	1103	936	1443	88	534	816	926	116	656	1274	718	662	510	564	32	760	490	126	112	248	348	566	813	670	636	491	1258	770
CS	3710	2349	5333	2388	4036	2336	3942	3402	6283	2552	4530	277	2068	2170	3261	2990	3791	4435	1430	3146	1914	3103	520	5200	2222	1142	3640	2934	2488	2999	2570	4844	2559	2366	2348	1802
CSAD	148	92	159	72	249	349	191	260	226	257	979	483		64	76	44	116	82	39	249	357	277	30	69	84	58	204	208	177	236	207	262	159	73	1526	1030
CSAG1												32
CSAG2						2						20		4																					10
CSAG3												36
CSAG4																																			10
CSDC2							48	120	388	724					136					46	60	28				4			18	28	36	34	52	20	70	12
CSDE1	37661	31141	71476	32147	44653	33776	21816	24823	47018	24575	19080	3086	17743	20370	15400	20368	17142	33847	9677	31000	23159	32923	2226	35188	22851	15196	24858	22141	22616	38562	26800	38659	25418	27346	23694	17756
CSE1L	4982	3032	5181	2160	3385	2820	3396	5078	7966	6212	2120	476	1278	2068	2376	1994	3736	5210	2	4352	4586	5718	462	7393	3366	984	2790	2972	4124	6372	4584	3278	3875	2024	2850	1582
CSF1	3288	6230	3042	5736	6676	7422	3114	9647	9844	4444	9120	174	2688	644	1966	869	811	4916	2072	7769	4676	3669	3070	18361	4408	382	1106	1155	3706	9692	10717	12403	6176	4892	2364	2354
CSF1R	320	912	158	2	476	26		26	54			22		106	76	326	98			52	56	58				14	678	1070	190	278	272	352	152	72	2398	3102
CSF2					52							92			2		46	1096	976	14	34	146	548	1394	158	10	940		546	646	530	258	136	32
CSF2RA	30	29	29	41	78	144	52	52	48	216	19	204	10	178	114	65	18	64	374	65	160	97	10	37	48	59	430	1230	221	308	168	143	57	113	336	336
CSF2RB	52	50	14	96	532	944	34	100	260	1070	2	222	738			2	4	4512	1284	676	218	190	2588	11634	6902	62	1202	806	1000	1572	2340	1902	924	669	642	602
CSF3	34	92	60	148	312	428	360	448	414	3400	10864	142	2	318	996	377	528	15109	7622	20925	22180	56484	11282	35068	16997	34	22	136	11418	18436	15543	16966	7776	3109	105	140
CSF3R	2470	1518	3011	136	622	220	4	10	4			6								10	10	2	2		4	6	122	59	12	364	230	726	258	314	370	278
CSGALNACT1	2754	1610	2912	458	800	706	88	186	393	804	2	324			2	606	110	1368	3578	414	504	84	172	3484	1488	182	344	246	316	628	845	970	706	654	426	354
CSGALNACT2	3861	4229	9106	1568	2556	2138	2152	1496	3594	954	5384	458	6338	6876	6743	5946	5178	3582	1664	10814	8741	16818	338	7187	3157	2763	5170	4442	8934	10121	7396	6228	4221	2649	1560	1962
CSH2												44																		2
CSK	2050	2657	1938	715	1399	1166	1058	1798	2137	2204	1716	238	920	884	1688	1272	938	3232	732	2788	2637	2652	880	4674	2252	2020	9092	4561	1452	2042	1594	2910	1486	1166	1432	986
CSMD1			70	13			162		120		242	456		154					2	220	100	46		20	16	2			22	4	70	20	92	34	168	110
CSMD2	20		16	6		40		4				262			2			2	6	42	102	32		16					24	170	60	94	44		30	92
CSMD3												2									2													8	111
CSN1S1			44	834	2412				4			2	1				2			12		12			26	4				6	20		358	376	442	660
CSN1S2AP																															2		4
CSN2					40															30									4		10		188	6	82	246
CSN3		86	32	446	5210	46			2	618		382					36			60		24		2	2	18			2	6	14	14	781	372	300	1064
CSNK1A1	14618	9106	17055	6777	11480	8495	15133	12965	19926	7087	11200	266	4762	7592	10708	8844	9556	8704	3032	10559	9160	12415	1264	12760	7868	3078	6820	6126	8413	14073	10179	12595	8801	7618	5599	4766
CSNK1A1L	4		9			2		3	11			86		19						7	7	18				6	2		3	9	2	1	3	1		12
CSNK1A1P1									9					30										6						2			6	7	4
CSNK1D	5554	4924	4580	1772	3796	2824	1708	3447	3132	1547	5424	402	2618	974	7714	3378	2096	2972	1934	3659	5909	3020	644	2909	1616	1622	7673	3105	3320	5296	3890	6852	2710	1735	4068	1958
CSNK1E	3744	4705	5047	1070	2208	1759	4253	2970	3573	3034	13680	550	2598	5234	12226	7337	6402	2686	522	8672	9258	11005	798	3181	3600	612	1352	1062	4369	6512	3637	8086	3058	1840	3650	2168
CSNK1G1	1827	1108	1867	702	1364	1021	1019	1260	1925	514	301	634	1044	393	515	771	863	939	896	1535	1270	2175	222	1462	817	750	2136	1433	1390	1303	1055	1595	1143	808	1185	658
CSNK1G2	4516	5246	3200	1475	3655	3022	1670	2879	4826	3264	4693	242	1164	330	3178	652	1692	2148	786	3689	3468	3007	462	3438	1732	1942	12431	3212	2029	3814	3098	6293	2754	1852	3211	1890
CSNK1G2-AS1	2		18			22	24	8	18											12	10	32	2	2					4	3	2	2	6	2		14
CSNK1G3	2632	1584	2668	1572	2452	1944	1768	1536	2658	4330	1706	230	522	1236	328	1122	960	1948	1254	4353	2492	4292	254	2998	1670	1827	2168	2104	1996	2808	2230	1876	1786	1698	1387	1128
CSNK2A1	4432	4556	6880	2907	4541	2804	2506	3376	4966	2264	3710	172	1111	2406	3588	2444	3791	3400	2048	5761	4142	6861	610	6500	3997	892	2428	1402	4175	5261	3648	4182	3644	2630	2172	1446
CSNK2A2	1154	1010	1578	1382	1668	1248	1340	1254	1976	1010	1301	34	896	478	1502	1306	1234	2190	2990	1544	1248	1603	222	2190	1288	602	1454	1126	1450	1388	1248	1676	1122	1128	1328	1014
CSNK2A3	470	489	641	267	452	314	318	338	449	312	18		237	238	140	188	363	375	458	573	494	682	52	755	423	100	180	80	430	565	424	402	345	240	150	162
CSPG4	18	58	60	21	48	58	988	383	832		353	2	4803	5360	6750	6782	3826	28	222	7010	2664	3704	30	70	60	4	94		564	1151	1069	1393	1093	460	613	870
CSPG4P1Y									6													6				2					2	2	4		12
CSPG4P8	67	107	40	6	15	64	38	78	133			115		48	104	160	48	4		82	40	71	2	14	9	33	5		24	79	73	123	76	12	205	76
CSPG5	16	32	24		14	6		8	6					70	2		64			2	16	26				4			30	52	4	22	8	4	36	30
CSPP1	1624	2980	1574	424	1790	1361	1242	1084	2212	812	2	84	994	490	602	1125	1048	386		1521	1454	1205	118	2491	1241	532	2285	404	1844	1540	1703	1679	1828	923	2388	1294
CSRNP1	1922	4062	6722	1390	2574	682	2521	1360	2299	2240	4374	480	2411	6094	6456	5457	6144	3368	1620	3558	2718	7866	912	6834	4367	2746	4858	3208	4225	6861	3339	2562	1914	1984	6232	13772
CSRNP2	2598	2552	3315	916	1788	1088	1296	1096	2116	1074	974	198	1682	1056	2152	326	2096	1674	4	2478	1776	2506	196	2038	866	324	938	442	1752	1906	1580	2216	1268	1098	1264	590
CSRNP3	66	28	20	32	528	172	82	592	648		596	488	2			108			2	34	10	22					6		12	18	64	150	134	64	2356	982
CSRP1	7144	5833	10393	4017	8568	5840	12411	24452	24632	14477	20493	100	6509	13978	2180	4430	2895	1166	8	6856	3648	4916	644	4724	2134	382	1174	1044	2161	6271	3875	12338	6701	4667	17923	10018
CSRP2	490	424	982	344	372	184	2368	2298	4214	980	4044	120	1014	6291	4950	1949	612	2362	2	321	392	1054	106	1660	1356	22		106	1579	958	1442	1146	1232	530	536	740
CSRP2BP	1052	782	541	419	824	673	714	942	1230	546	1586	166	166	88	158	92	96	526	250	1220	855	786	12	424	142	312	578	1134	205	618	594	934	820	389	838	636
CSRP3												134																		2
CST1		20			8
CST2																						2							2		24
CST3	4434	9132	13147	292	2174	530	276	1639	1516	1078	6	56	286	134	1586	1216	419	1967	312	3814	3937	1929	382	1346	938	62	2	206	1742	2335	1828	3378	2549	1366	7090	5048
CST6	42	98	104	2	32	2		154	284			32	2							2	2								10	50	174	56	58	12	54	20
CST7			2			2		4						96			12			4	2	6			2	4174	1790	5370	58	170	37	110	52	58	232	98
CST8																																		2
CST9		46				2						2										6													52
CST9L												82																							14
CSTA	10					50	264	162	500									64		28	70							1	24	56	86	52	115	8	348	306
CSTB	4281	4474	11125	15463	12949	11609	3740	3651	5955	3660	3174	264	4	682	984	926	2709	4340	1868	1022	2558	3465	1484	4403	4886	804	237	510	7908	5957	3921	11059	3838	9779	1226	696
CSTF1	1076	1140	1226	564	764	938	490	954	1348	1117	708	125	116	310	940	62	566	1122		1354	1064	1256	102	1127	630	398	1390	778	447	776	894	952	802	538	740	170
CSTF2	574	434	450	144	532	266	440	652	911			36	184	124	494	200	330	536		494	552	328	90	676	434	152		630	306	514	484	646	438	162	682	294
CSTF2T	1712	880	1386	658	1254	1172	766	1778	2240	1642	2820	206	616	1496	2884	1227	2242	1606	6	4234	2642	2830	238	1951	814	1216	2208	1456	1164	2012	1704	2172	1404	610	1036	838
CSTF3	1326	1148	1182	462	1490	1064	1478	1133	1940	1423	692	22	1058	516	308	88	658	820		1702	1538	2715	76	1474	854	261	184	112	2178	1276	1736	1414	1300	666	1422	872
CSTF3-AS1	16	19	12	4	16	33	61	15	27	3	4	51		39	63		70	2	4	25	58	32	6	2	21	6	12	20	17	29	14	23	22	11	54	25
CSTL1												24
CT45A2														22
CT45A3														14
CT45A4														6
CT45A5									6			392		16							2	2													74
CT47A1																			6
CT47A10																			2
CT47A12																			4
CT47A2																			4
CT47A4												2							2
CT47A5												2
CT47A6																			6
CT47A8																			14
CT47A9												2							4
CT49	6		10						14			30								22	4	8				8			8				12	2	47
CT60												108								16									4					6	16
CT62	90	176	102		42	14	10														6	4		20							42	6	44	6	100
CT64	10	2	13			16	2	14	17			540	4	31			20			3	14	44		37	50	18	6	2	31	29	6	2	12	3	170	4
CTAG1A																					2											4			6
CTAG1B																					4													2	6
CTAG2								4	2
CTAGE1	2					2		10	20			183								8										2					36
CTAGE10P	6	14	2	6		7	1	6	12			366		2							8	8			10				22	8	4	12	4	7	48
CTAGE11P												45									6								6	4	2		6	1	20	1
CTAGE15	255	194	136	26	220	236	198	216	306	1292		37					50	14		54	64	35			2	12		104	28	178	94	158	222	52	106	186
CTAGE4	319	250	191	20	166	257	174	249	493	618		36				2	26	16		60	93	43	8			26		114	43	208	90	269	230	41	158	206
CTAGE5	4242	2652	4414	4330	5328	5373	2809	2421	4506	4774	2124	142	812	506	1172	82	840	1152	400	2270	2008	2524	176	2791	1334	928	1744	462	2058	2586	2700	3817	2658	3340	3056	2244
CTAGE6	176	228	156	20	134	96	226	120	363			54	2				26			58	48	59				34		20	17	93	47	117	148	38	80	110
CTAGE7P	4					4		6	2			232								16	20	14		6		2			4	8		12	10	4	40	18
CTAGE9	122	96	44		198	94	26	72	143	272		50								49	10	15	4	2	2	4			6	38	28	68	67	15	62	87
CTBP1	3210	2968	2888	826	2418	1246	1066	2024	2662	674	806	138	1160	1448	1946	1522	2058	2124	4	3308	2678	2275	392	3077	1353	1187	3858	2028	1117	2188	1801	3963	1656	1174	3046	1616
CTBP1-AS2	425	177	207	78	256	238	192	275	282	308	480	113	630	69	10	26	65	190	10	468	389	385	51	286	82	229	820	450	159	224	277	460	184	79	514	94
CTBP2	5828	5840	4771	2930	7243	3720	3014	3746	6068	3137	3558	994	834	4130	3933	2725	3574	2538	1518	3070	3449	3510	402	3938	2394	70	698	400	3644	3819	3463	5705	3391	3141	5313	2142
CTBS	720	478	1178	390	738	422	188	244	548	924	194	210	680	194	245	306	304	592	296	514	612	671	42	283	160	170	416	100	255	433	435	465	405	490	514	184
CTC1	2938	2826	1775	270	544	695	466	1298	1358	400	903	439	556	998	1353	793	1062	1365		792	906	960	178	593	408	734	6381	1112	466	878	922	1892	980	494	2343	1276
CTCF	5036	5546	5128	2254	2959	2579	2416	3494	5450	1266	2124	324	566	1108	4660	4067	2259	2736	1466	4222	3688	3366	348	4886	2316	1722	3150	2036	2776	3540	3354	5320	2960	2176	2869	1914
CTCFL	47	61	56	44	63	68	12	36	89	30	4	605	1	48	104	94	26	112	2	172	127	193	4	16	143	49	19	68	76	108	43	64	89	25	213	32
CTDNEP1	3090	2712	4049	1498	2119	1804	2520	3099	4002	3426	4210	58	1116	1138	2440	2936	3194	3750	366	5288	3865	4652	524	2950	2028	1366	2702	2798	1967	2848	2028	3928	2122	1522	2384	1685
CTDP1	2140	2354	2024	558	1368	1262	706	1396	1666	1868	958	124	202	746	1314	1242	712	1722	1390	1416	1434	1814	376	1793	1154	826	2354	986	1291	1745	1356	2526	1112	882	696	550
CTDSP1	1414	1654	1170	426	1134	508	1134	1143	2206	1550	2156	70	1852	1238	1026	1068	1226	1412	46	2273	1270	1276	378	1508	870	691	624	1258	502	762	868	2002	1054	524	1534	966
CTDSP2	13801	14376	17677	9311	17095	10260	9572	12554	17544	9097	6238	668	3518	4514	8914	8622	7453	8412	3246	11192	7521	9036	1302	10294	5778	2768	8724	4181	4087	9213	7642	17955	8239	7909	5898	5084
CTDSPL	248	64	360	324	630	340	726	1394	2348	866	2280	170	4	84	522	2	34	820	744	908	666	330	80	494	312	4		2	171	534	512	870	752	449	1734	974
CTDSPL2	2304	2048	3626	1152	2086	1308	1580	1768	3330	272	1419	320	1592	624	1640	1876	1772	1891	676	2934	1940	3974	198	2232	1194	1511	2220	1718	1235	2142	1670	1962	1748	1210	1466	900
CTF1	206	268	284	210	190	204	10	97	192	2		166	2		4		200			396	92	130	14	8					46	60	70	239	129	148	414	168
CTGF	738	1842	754	1106	2589	1048	1252	3468	2216	3167	1321	18	1392	1136	4844	444	976	802	26	2012	1120	2390	686	12478	1526	38		188	2601	4328	3169	1734	1722	1080	24231	20714
CTGLF12P	80	288	41	30	68	136	12	104	128			48	94	12					26	47	105	54	6	43	54	9		8	71	88	154	118	130	24	477	454
CTH	66		104	24	10	78	8	58	76	230		192	2208	4781	976	1148	304			869	459	526	16	70	30	84	216	358	724	300	560	164	299	85	183	142
CTHRC1	64	30	188	10		8	58	28	70			98	364		324		4	2356	254	1202	2016	1398	318	7099	2333	16		38	564	1034	2377	1026	836	204	274	128
CTIF	2566	2520	1676	336	1328	804	1112	1542	2396	1132	1472	264	125	498	520	463	612	1281	860	1074	990	964	460	1710	950	178	730	326	1500	1964	1276	2186	1274	578	1444	1878
CTLA4							2	2			2	50			2		46	36	2	103	48	66			16	362	1606	654	10	44	114	19	26	16	464	48
CTNNA1	36407	31676	43438	18084	30146	17296	16294	18998	26770	25076	18669	1816	10654	20549	21637	18890	19724	20703	9961	14462	12974	18841	2232	26349	16555	1834	4744	5233	23795	24396	21676	22955	15615	14955	9776	8868
CTNNA2												236
CTNNA3			2			2		6	6			46																	2	6	6	12			24	14
CTNNAL1	1936	3096	3773	1296	1513	512	5360	2748	7830	1971	4478	124	2058	1284	3532	1854	1150	2256	2	1546	1066	2545	50	1098	1116	520	1382	642	2516	2438	2446	1471	2370	1772	1316	786
CTNNB1	13957	8044	13444	11006	16514	12326	14888	27092	33336	24994	10577	1512	19040	23985	19990	29272	12387	6709	2264	27161	25164	15930	2334	15349	8737	1451	6653	5557	18147	31799	20106	21189	13901	11273	15773	7857
CTNNBIP1	993	1168	1553	602	1304	534	422	462	764	194		4		50	436		52	264		338	442	238	116	1206	756	106	80	64	188	356	506	859	458	534	861	538
CTNNBL1	2492	2574	3386	1040	2034	1464	2944	2746	4222	2924	5512	568	3400	5718	4936	5338	3835	3200	1062	5386	5124	8406	470	4882	2384	890	4544	2320	3574	4574	2953	5244	2434	1208	2124	1224
CTNND1	24703	24260	36891	7051	18123	8368	9620	9818	16174	11078	9067	642	3868	4170	3272	3056	4018	11455	5258	7739	3800	5716	1371	15034	9091	226	244	806	4966	6148	8630	13356	10525	8054	10222	6460
CTNND2	2812	1268	1386	34	274	166		20			2	80								38	38	32	2		20			128	26	122	82	572	264	108	369	196
CTNS	733	700	557	166	440	447	199	642	796	263	332	551	148	10	329	6	118	313	77	1099	763	611	136	613	352	118	299	1086	539	699	501	867	408	235	722	432
CTPS1	734	598	614	264	990	646	1038	1934	2204	636	2	38	126	764	1830	1464	1481	666	1808	2155	2184	1775	272	2368	1160	184	1098	258	1977	2398	1610	1477	1160	446	722	378
CTPS2	1490	1300	1992	422	1182	662	222	348	470	512		158		104	112		36	624		312	160	210	32	272	294	132	298	314	139	282	397	758	542	544	1072	554
CTR9	5180	4458	4276	1572	2738	2624	3094	4378	7745	3712	3220	570	2170	656	2574	1412	1773	2594	1991	4026	4029	4826	250	3454	1566	1982	1998	2910	3811	4552	3806	5200	3434	1904	2898	2258
CTRB1												62																	6	2		2
CTRB2	2																													4
CTRC																					7	4							14	4	8				2
CTRL	8	74	12	4	16	28		8	50			1					46	16		20	24	62	4	10	36	15	64		40	49	32	36	24	4	30
CTSA	2652	1803	2429	727	1360	1043	574	1732	1558	1834	1432	60	652	152	1470	978	294	2237		1042	1264	613	394	1790	1062	820	816	1120	848	1343	1246	2585	1058	720	1622	1494
CTSB	31726	43824	42949	36162	44796	26220	20855	44278	45847	20552	13295	2171	8214	9759	9059	7021	4107	16066	4664	44601	37487	5511	4203	30571	11967	2637	12637	18103	12153	27266	22390	54722	24514	27209	11903	13933
CTSC	953	1530	1741	6093	3768	2767	1169	3147	3107	157	393	11029	888	723	1722	1172	1669	540	431	2233	1814	1676	99	674	833	1087	966	1600	1688	3284	3915	3379	2097	3924	5850	2147
CTSD	11279	7561	10814	1974	7838	2763	2380	4747	6038	2564	3387	490	4900	3656	7386	6546	8769	9428	2634	3760	3823	1899	1662	3294	3187	1888	3218	8090	4363	7234	3291	10436	3531	3137	5338	4462
CTSE					16	2						38																			12	2		4
CTSF	488	42	560	174	446	278	8	420	220		1130		202	108	330		142	58	2	1104	1222	270	10		42	18	294		112	528	200	742	212	196	3930	2130
CTSG									4			64	1584							2						22		1136	10	88	14	22	76	18	390	678
CTSH	2064	1352	1900	136	786	302	286	472	1168	458	8	160	646	76	252	356	98	5663	8419	2708	2600	422	900	4418	1739	402	6014	2283	728	2036	2062	2340	1418	566	3333	2914
CTSK	22	41	20			20	54	180	222		6	160		152	306	92	78	2	2	8784	7952	2344	2	34	2	14		4	402	2508	2272	2172	1232	112	4798	2794
CTSL	1742	1692	1335	285	234	492	933	1388	2276	1826	5084	336	7691	11514	17614	16787	40186	15806	3956	48426	53488	83600	447	3413	2342	376	2018	10049	26894	34034	18801	13966	11184	3738	2988	4332
CTSL3P												1									4	5													2
CTSLP2	8		8	10	30	21	32	2	13			68								10	17	1			2		2		13	4	6	8	6	10	54
CTSLP8	8					4	1	2				58										2	2							2		2			18
CTSO	5116	3228	4611	1481	4074	2652	672	1889	2670	1454	850	6	4	158	636	86	390	1974	464	4242	2360	1244	114	1400	360	194	982	206	442	1616	1545	3530	2190	1609	2909	2418
CTSS	1679	2704	1999	3213	5272	2758	227	260	280	8	284	584	48	1000	1165	1435	3450	13966	3617	2702	2454	4509	870	6366	3525	960	3109	2924	3565	4779	5876	2941	2531	2471	2118	1562
CTSV	75	112	109	236	319	147	43	126	90	2	44	221	20	6	118	14	150	24	26	65	81	95	4	6	25	10	8	142	153	117	224	102	144	137	234	41
CTSW								2			2										2	10				660	1450	20	12	16		2	8	2	264	6
CTSZ	3103	4164	4626	820	2322	644	3531	4222	4407	1099	1824	13	2058	1570	1552	3158	1762	4958	2	2385	2312	1967	332	2202	1216	566	4234	2870	2062	2898	2253	3232	2075	969	4519	4949
CTTN	19195	18108	14073	4126	7642	9898	4024	8092	8105	4226	9176	224	823	1272	6694	3023	2780	6081	878	8644	11468	8008	1346	7231	3838	50	10	2	9353	16898	10339	19322	6840	3647	10380	7506
CTTNBP2	230		82	20	60	40	622	496	736			154	1138	68		352		370		54	104	80	10	50	92	2		354	169	174	156	234	296	56	467	538
CTTNBP2NL	4000	4586	6162	1886	4040	2722	2765	3234	5000	2601	1120	428	1154	2218	6610	4770	6017	7238	5804	9152	4700	8467	950	11632	8034	376	1724	1398	5117	4925	5138	5193	3820	2614	1992	1584
CTU1	96	4	34	28	78	52	8	98	194	112	134	60	150		90	132	60	36		128	140	136	22	168	34	32	102	112	96	96	108	148	106	42	90	22
CTU2	216	138	134	94	138	78	48	354	460	170		2	296	150	726	130	368	56	588	416	342	273	76	266	164	56	144		202	321	202	406	166	116	398	104
CTXN1	954	1108	918	128	444	118	42	114	298		662						14	231		20	54	48	4	90	84	2			28	38	142	508	206	190	94	34
CTXN2												44							872														2		20
CTXN3								10	76	748		4																					4
CUBN	19	16	37	31	10	27	54	48	34	2	142	549			46	2	7	478	726	2	36	37	9	50	62	32	44		96	42	51	39	14	34	246	117
CUEDC1	1574	2540	1184	256	1078	358	82	224	344	508	2498	20	2	10	1276	352	472	352	2	594	656	668	78	452	348		4	120	631	881	596	1114	644	314	1270	918
CUEDC2	1620	2166	1388	782	1646	1106	846	1444	1924	1280	558	14	721	264	762	626	446	796	466	1396	1444	974	188	902	720	212	708	382	480	946	1254	1914	1036	888	1899	924
CUL1	4458	2857	3762	1856	2868	3254	4138	5942	8012	3360	3272	302	3832	3162	6222	5028	4881	4245	1056	7303	8316	8525	508	8174	4442	1642	3036	3518	6843	9375	7602	5031	4506	2438	3188	2550
CUL2	2095	1308	1536	1142	1770	1480	1351	1450	2664	1154	1534	109	524	476	332	334	818	3169	1658	1241	1401	1127	116	2862	1536	420	734	574	1726	2078	1719	1534	1654	1268	1452	822
CUL3	7690	4470	7467	4006	6184	5389	4786	5064	7117	3394	2970	550	1015	2535	4776	2748	2481	4222	2250	4984	5212	6153	376	6550	3079	1898	6131	2920	6223	7703	5162	5502	3928	3506	3487	2555
CUL4A	9212	8312	8035	4346	8017	6380	3312	4646	6858	3838	4124	38	2435	2819	4776	5036	3221	4841	2159	5483	5554	6246	524	8686	3498	1478	5247	3953	5941	8620	7750	7635	4602	3935	4665	3774
CUL4B	5220	3290	5696	2849	4426	4048	2829	4216	6091	3870	3036	176	1054	1752	2632	3242	2387	4464	598	6512	6209	4901	174	4560	2461	1514	2296	1394	1712	5467	3812	4561	3956	2781	3599	3242
CUL5	2263	1809	1984	1150	1914	1631	964	1764	3364	474	1280	302	1980	722	1076	1186	1236	2288	2448	2394	2176	2332	118	2462	1357	578	1820	410	1506	2121	1914	2072	1926	1168	1676	1224
CUL7	2186	2753	2181	1070	1458	1522	1054	1635	1633	200	1856	146	460	376	1414	426	956	556		2948	2505	2154	256	1384	1021	141	1120	640	760	1413	1614	2836	1175	846	2782	2176
CUL9	2112	2202	1648	558	868	1222	454	1040	790	224	2546	202	64		814	206	138	510		1052	1056	674	156	386	506	332	3754	672	582	1242	883	2382	684	598	2042	1290
CUTA	301	172	394	110	168	171	104	128	203	42	182	23	162	66	16	64	14	48		183	110	146	4	52	26	116	436	148	70	114	80	315	91	143	505	199
CUTC	436	432	529	241	262	333	257	371	1044	174		70	52		622	276	286	518	1274	592	395	436	55	704	358	304	1000	619	396	752	593	584	377	228	496	470
CUX1	6586	6590	7296	1290	2774	1982	1618	2954	3676	980	5280	966	2646	3630	5164	5278	5572	7430	2808	7781	4848	6137	516	3724	2240	1174	3622	3388	3452	4315	3481	4540	3298	2048	2338	2001
CUX2	180	162	382				2	2	4			62		2								2			4	6			4		12	24	4	6	146	69
CUZD1	10		2					10	8			212					22			4	35	24		20	4	10	180		12	14	14	19	14	4	14
CWC15	1196	1244	1402	1291	1848	978	1948	1091	2988	622	2	294		304	634	492	914	476	672	912	1318	1457	118	2080	1440	400	902	420	1322	1306	1880	1469	1792	1036	2952	1334
CWC22	2130	2632	2366	1371	2054	1820	2467	2414	3858	3063	890	184	933	1270	3464	1634	2268	2418	2	3810	4166	4730	152	4904	2568	1196	3245	1591	3274	3324	3908	3076	2928	1456	3748	1896
CWC25	1589	2377	1287	1231	2972	2080	1406	2198	3494	629	2688	1721	1040	893	4797	1203	1692	1136	885	1929	3062	2705	245	3113	1342	502	4504	1009	4133	2822	2847	3053	2033	1231	3841	2120
CWC27	1704	3134	2262	1058	2861	1274	3292	1663	4850	1390	420	244	249	476	868	1172	738	950	1	1938	1853	1732	54	3867	2466	466	1052	360	1872	1640	2666	1627	2834	1076	2737	2656
CWF19L1	481	276	563	258	357	577	208	474	696	562	95	753	12	458	76	195	136	538	4	528	651	564	83	508	364	159	702	29	386	638	363	651	430	279	720	244
CWF19L2	1622	2306	2114	1258	2356	1117	1718	1340	3516	1484	2	70		1264	1866	1344	1504	1214	548	2004	1376	1638	52	2980	1726	1093	1800	2420	1600	1410	1638	1403	1830	1445	4200	1846
CWH43	232	242	18		78	14						440																	2		4	62	42		14	42
CX3CL1	42746	61710	33478	11686	40455	14969	722	1523	2756	5929	6260	218	1206	862	976	900	698	3774	3689	2162	918	769	10524	44512	13317	88	16	301	3291	15881	10438	28376	12372	10419	17189	9027
CX3CR1			2			10		14	38			454		12							2					44			8	12	2	20	6		365	90
CXADR	3516	2323	3788	4021	6239	3431	1735	1054	4725	1678	1610	907	22	194	111	274	119	200	175	756	938	427	52	127	197	155	343	49	266	624	1327	2136	2380	2883	1159	640
CXADRP2	16		25	1					2			29																	1			12	2	2	54
CXADRP3	66		18		2																								1	2	14	8	10	2	46
CXCL1	53164	42768	35475	33546	36087	59960	20387	42926	46300	14766	13695	610	2766	843	1606	6493	1659	46391	35552	292034	263576	449790	5338	14382	5629	397	1806	3899	27894	129450	75658	111860	87212	36955	564	326
CXCL10	116	54	790	544	100	168	3755	240	860		636	66			238	258	151	278		2616	2017	6724	16	336	450	2			158	166	292	964	468	688	390	22
CXCL11	8		42	98	18	48	178	16	30			2								96	80	192			114				32	4	36	52	40	30	32	2
CXCL12	54	36	120	2	18	10	2	30	64	422		64	586	148	1252	428	678	2	2	10260	5693	1788	222	1703	862	2	4	2	734	1915	1074	1448	978	82	10496	11144
CXCL13	94	22	40			4			2											36	18	4				36			10	2		12	4	10	248	88
CXCL14		2	20	4		4	917	318	464	4		6		15		34	40		648	3438	1214	1044		28	14		2		460	628	838	292	474	128	16494	10261
CXCL16	5593	5857	8132	6958	9361	6607	2906	3743	4582	4587	2924	267	378	301	8	12	433	111	9	1009	653	588	91	465	495	473	848	3641	708	2682	1977	6813	2724	5093	2654	1107
CXCL17	1080	444	2534	5680	2782	4534	8	30	32	2	2	351					112			44	22	82	4		20	20	4		209	456	459	3352	598	3269	376	16
CXCL2	27568	15512	9139	12671	17326	21001	4230	4404	6493	4760	15726	256	12107	11018	25418	39964	31735	15746	14426	16436	20950	125661	3716	22407	15622	377	1704	3083	44523	31441	24901	32138	14600	15700	10274	2096
CXCL3	1231	1333	1192	2144	3362	2924	1359	658	1061	1596	3402	200	3804	2730	11238	22860	28680	2906	1373	13484	11032	86229	700	3179	2234	185	1370	2658	28329	16042	14655	8893	6849	5998	656	232
CXCL5	1740	1402	780	5626	5506	10000	94	410	309		26	4	1132	560	5155	11490	1956	336	468	6356	7017	13401	14	250	54	230	2896	6800	12150	31113	23977	12862	8703	6135	302	70
CXCL6	4384	3218	1988	450	1726	928	112	606	464	798	3		2		1		94		2	16842	13930	7902	4	152	40	12	4	64	342	2579	3616	3752	4096	550	64
CXCL9	66		1294	148	42	26	666	138	236			98		2	350	42	86	220		3144	680	8234	14	266	304	4			214	208	574	282	652	556	462	140
CXCR1												68																	4	4					4
CXCR2	13	2	10	18	65	39	5	61	82		2	198		2	42		2			11	75	33	2	6	4	18	77	1	37	19	6	26	17	16	41	10
CXCR2P1																																2
CXCR3			2			4							504								6	40				526	830	672	26	12	18	6	6	18	58	60
CXCR4	808	364	4386	3148	1540	860	442	104	350	1152	2121	418		270	234	623	765	52	8	472	476	786	2360	18484	7627	21324	58147	27387	2562	2851	2529	2461	2058	4136	1712	1463
CXCR5	2		6		26		6		2		8	32					32			6	2	16		10	2	222	3212	1448	8	32	28	12	10	26	42	28
CXCR6	10	56	22	4			38	6	8			34					58			68	6	44	2			1586	442	1020	20	24	18	36	40	40	96
CXXC1	2376	1847	1440	639	988	1638	966	1981	1975	2230	3924	114	836	952	2862	864	1069	1400	1372	2546	4028	1990	398	2186	870	824	6332	1630	1686	2262	1850	3956	1350	648	3900	1776
CXXC11																			2							28		200	6	8		4		2	8
CXXC4	190	160	126	58	322	156		24	50													2	6						24	18	48	118	50	60	148	230
CXXC5	2306	3966	2148	266	958	234	2070	578	2365	1046		20		204	610	324	524	711	1924	604	394	554	64	875	500	174	1370	636	338	524	730	810	1326	890	1334	970
CXorf21	24	44	36	22	31	71	12	71	84	62	4	318	297	3	5	7	24	69	43	80	146	75	8	55	24	65	656	256	64	64	38	47	48	16	491	206
CXorf22												4																							4
CXorf23	1708	1728	2026	565	1112	1086	270	651	1003	659	2222	925	600	234	607	312	506	416	40	605	745	820	48	328	273	350	1524	388	623	1001	858	1036	832	438	1563	910
CXorf27												16
CXorf28																																2
CXorf31	16		6		8	10						9									11	4	2	2	2	2	2				4	2	6	2	4
CXorf36	93	114	96	24	171	161	22	104	139	971	79	621	20	123	127	68	72	1178	52	348	266	277	661	5502	2144	42	70	11	234	323	475	449	423	148	1859	1816
CXorf38	1061	1241	1236	877	1561	1187	1209	879	1424	977	3113	845	816	496	544	201	820	1479	959	1126	1105	1089	178	1757	1502	1357	4246	1587	1094	1514	1244	1290	917	855	1448	586
CXorf40A	486	734	936	170	278	257	138	177	318	176	2	412	6	796	204	132	210	4	856	286	214	311	36	172	77	122	270	218	142	240	252	377	290	220	516	358
CXorf40B	558	286	773	152	528	265	216	329	412	434	808	234	2	398	274	130	275	146	2	314	362	470	94	322	237	172	196	82	387	488	412	551	298	236	626	452
CXorf48	12		6		16	24	2	6	2			90			2						32	10		28					4	12		8	6			2
CXorf49		2	12	49	110	18						22		6							4									6	34	17	26	20
CXorf49B	4	4	20	43	100	30			2			12		12															4	8	28	32	14	14
CXorf56	1777	976	1193	639	1081	1938	852	1621	1397	329	72	1989	1024	731	1414	1100	726	812	232	1487	2350	1384	207	725	623	418	1520	523	881	1505	763	1844	994	484	1873	860
CXorf57	44		12	16		34	52	84	246		2	2								34	64	44				110	254		18	74	64	56	16	8	156	14
CXorf58			10			4			2									66			2									2	2		10			30
CXorf64												30
CXorf65																							6		22	16			2	11	8	2			24	44
CXorf66																														2
CYB561	2249	2049	1467	1267	2042	1778	1177	1844	2649	1319	1799	309	420	74	165	177	374	359		1522	1119	1140	216	2030	1082	297	242	224	368	1121	1163	3139	1366	926	2305	1042
CYB561A3	564	400	387	156	198	184	178	426	526		1834	22	2		86		232	80		306	194	110	72	230	128	162	1936	403	112	286	254	616	248	168	509	216
CYB561D1	536	520	760	252	362	651	313	498	611	16	1278	1000	32	180	185	386	152	199	89	743	834	507	79	351	203	258	1354	256	275	493	316	600	325	229	711	347
CYB561D2	187	438	320	74	64	89	127	48	92			42			190		28	58		114	100	66	20	44	38	72	802		78	119	50	211	75	61	120	92
CYB5A	7538	9528	7979	546	2912	694	830	721	1734	1382	2	6	4	150	392	86	84	816	8	810	454	248	266	2433	924	196	264	598	586	998	1985	2704	1976	656	3019	1973
CYB5B	1770	1162	2250	712	1754	1008	2190	1234	2438	932	898	158	418	800	1216	1961	888	2868	2186	2264	1374	1486	300	2877	1636	414	1156	974	1025	1176	1062	1944	1422	731	1108	518
CYB5D1	1148	1148	1036	462	1030	846	1222	1414	2090		1176	528		426	478	190	644	324	1165	956	798	1449	38	775	330	209	772	297	845	933	1170	1297	890	379	1675	1080
CYB5D2	759	420	695	179	551	584	136	354	354	22	146	783	8	84	47	20	84	244	8	610	588	329	55	310	184	99	397	244	163	279	163	625	278	216	670	431
CYB5R1	2232	1482	2014	244	792	382	715	842	1378	590	538	98	4	72	366	1156	394	650		730	750	780	172	644	579	313	842	252	807	863	593	1230	850	462	1354	1124
CYB5R2	380	400	1196	2932	2172	936	200	108	82		1146	26		112	611	248	1044	18		666	508	1068	28	100	126	10	424		714	686	594	1241	380	1948	820	212
CYB5R3	7571	9141	8369	3769	8983	6877	5630	7528	11538	4540	7816	2946	2451	2760	7247	5306	8153	26246	7949	23509	12559	13347	2178	12995	6268	2015	7817	3146	6533	7744	6593	14109	7756	4766	8999	9202
CYB5R4	1120	556	1189	280	548	370	566	574	834	232				210	184	554	322	178		536	408	562	42	474	334	276	958	594	408	784	683	570	636	250	376	100
CYB5RL	94	22	72	52	107	26	12	64	150	2		32		124			2	204		160	86	134	14	112	92	30	44		32	41	92	82	56	22	270	98
CYBA	2368	2351	2798	1084	2074	1195	244	370	810	850	3107	98	784	288	662	1222	1526	1403	692	1116	1002	280	38	342	170	3230	6864	4796	516	952	1082	2122	914	960	2398	1478
CYBB	38		18	2		4	2	22	22		4			2	2				2	18	2					182	1732	668	122	424	266	230	70	28	1346	2496
CYBRD1	3020	852	1932	1497	1594	1578	4092	10776	12239	4912	1640	280	1068	1918	1454	3102	5612	3064	1068	14118	9817	8930	184	2136	1063	12	228	138	2239	5082	4172	5187	5138	1672	9369	9840
CYC1	1400	2152	1502	1176	1570	825	2182	1536	2536	1136	2522	152	908	1134	1252	1221	1194	2160	2	1832	2066	2080	484	2214	1442	228	288	804	1254	2022	1520	2906	1290	1060	2444	604
CYCS	3384	2945	4848	2151	2596	2287	5356	3200	8866	1092	3347	984	2169	8380	5256	2386	3615	2007	187	3342	5120	6756	449	7817	4179	1194	2023	2174	8479	6609	5803	3640	4361	2626	3323	2104
CYCSP52			14			6	16										54			14	12	12				4			10	10	16	2			6
CYFIP1	11476	7181	13926	5123	8592	5934	10081	10067	12557	10660	3634	245	1470	4220	5025	4044	4246	6402	2308	7720	4770	6346	920	6655	3752	160	690	714	3811	6644	5701	9604	5247	5079	4418	3666
CYFIP2	878	584	464	28	256	82	52	508	438	432	14	332	544	466	324	216	204	162	6	3789	1734	908	6	26	40	6391	19568	10258	196	604	434	824	484	164	858	442
CYGB	6		24	352	248	198	216	627	736	404	1430	46		92	1808	1156	3888	82	2	1895	2362	2885	192	938	180	12	220	142	942	1183	658	1146	648	376	1200	1228
CYHR1	865	1090	610	276	586	488	256	445	594	133	226	42		124	380	72	90	724	434	372	736	570	124	448	252	224	1252	472	452	501	474	954	400	304	876	468
CYLC1																		84											2						50
CYLC2											1										2	2													2
CYLD	3794	3358	4068	6265	7011	6099	6430	3692	7116	3210	7336	1328	3199	2043	3021	2704	2686	10410	3728	6798	3988	7259	540	5074	1903	5242	11773	5586	6254	11759	6848	7417	4829	4929	2158	1560
CYP11A1			8	10	46			12	14											286	114	172							10	22	38	24	54		174	106
CYP11B1												86					24									2
CYP11B2																										2						2
CYP17A1	14	74	14	10		6			6						124					162	68	64		24	8				2	6	24	24	20	7	21
CYP19A1									6			50								297	388	46								190	58	170	104	10	2	40
CYP1A1	6	179	568	4313	1118	114	54	10	6	972	7476	550		46	2		200	27068	6258	238	116	467	2430	10191	14845	26	130	118	14913	5625	6479	2000	1122	4081	50	2
CYP1A2	140	141	170	68	92	256	121	147	295	10	1677	395	39	65	46	255	271	130	49	240	440	319	30	130	87	74	333	11	192	141	108	120	100	51	408	70
CYP1B1	3010	3397	7702	20282	18900	8696	8538	6818	16944	4662	25232	324	410	122	6858	4300	3893	5756	1800	45211	34001	48741	66	922	1170	67	386	212	7039	12718	10405	13831	16023	18097	2804	1773
CYP1B1-AS1	8					18		16	32			66								70	54	111							18	12	6	26	6	6	36	36
CYP20A1	2955	2171	1596	1030	1081	2808	930	1872	2024	150	1385	3239	2397	482	1801	1814	850	1260	1289	2322	4236	2305	310	1538	1170	596	2448	1455	1626	2300	1275	2741	1814	879	3901	1104
CYP24A1	60	22	1938	14924	3380	3485	193	76	208		2236	76		42			4	142		34	22	182	2		48	58	10		1408	836	1010	3361	476	9265	342	34
CYP26A1	130	666	924			6	176	162	418		518	136					26				88	8	2						8	22	9	66	150	60	260	292
CYP26B1	1		18	10		2		156	110		1742	6		240	774	596	262	12	748	6058	1936	784	14	14	2			2	242	1014	488	805	548	52	204	86
CYP26C1												34											4	30	2				4	4	5	10
CYP27A1	1834	1146	2625	4861	4451	5100	3188	2753	4934	3739	4196	86		260	210	76	132	800	1318	862	634	461	62	212	240	14	268	136	353	1944	1802	5833	1858	4139	1707	986
CYP27B1	748	1668	5268	4056	3488	2556	3168	824	1942	876	974				2		50			104	50	118	2		24	26	460	168	158	1352	590	3373	990	3062	59	96
CYP27C1	37	4	35	68	141	153	11	27	23	2	798	186	4	8	3		10	32	8	61	137	84	5	11	16	16	35	3	73	77	29	89	48	39	164	46
CYP2A13	4		12									36
CYP2A6	16	538	22		32				6			260								8	6	2							6	8	16	6	50		28	16
CYP2A7	38	56	14			2		2	6			2								19	8	14								6	34	14	26	2	8	42
CYP2B6	20	2	22	3	8	26	8	42	12		14	57		28	2	12	3	4	5	42	50	43	12	1	4	9	18	2	14	34	6	15	11	4	82	17
CYP2B7P1	129	484	94	44	183	97	25	84	117	10	238	603	16	7	22	8	18	20	10	129	200	123	11	10	52	29	50	2	98	71	90	60	116	46	308	146
CYP2C18						1						18									2	2			12	2			4	6	16				26
CYP2C19						1						2
CYP2C8	4		4			10		22	48												8		4						8	8	16	10	12		12	54
CYP2C9												26																		2					8	36
CYP2D6	22	98	8		12	12	20	52	48									26		10	52	24	4		6	4			36	78	44	62	20	8	166	84
CYP2D7P1	16	136	4		38	38		56	42			2		74						18	26	32	6		20	6			38	48	60	66	22	12	98	70
CYP2E1	36	24	32	8	84	22		14	12			102								30	10	8	2	18		2			34	64	40	44	18	8	128	32
CYP2F1	73		56		12	21		37	42			178						62		36	28	22		10	1	9		4	14	30	32	48	32	5	55	126
CYP2G1P	186	298	30			8		6	10			139									8	4	2			4			8	18	8	54	98	2	20	26
CYP2J2	268	284	226	64	354	132	24	156	182			28								18	14	2	2					62	4	46	44	260	170	76	338	80
CYP2R1	238	152	138	78	192	152	468	258	256				94	12			20	128		48	80	40	14	130	58	132		20	84	134	240	172	184	82	508	236
CYP2S1	4	34						96	124	2	2	246					42			38	12	36				32	242	148	46	94	70	30	60	26	66	154
CYP2U1	40		34	158	350	160	226	681	896	348	4	2		742	556	120	172	164		122	114	104		52	6	118	1304	498	58	230	128	276	236	160	592	340
CYP2W1	42	12	57	8	36	69	22	49	28		2	264	13	2	9			36		45	86	71		23	18	22	13	62	16	47	16	42	18	13	35	35
CYP39A1	46		50	130		102	276	198	358				2					62		6	6	12		72					12	36	70	100	78	58	384	150
CYP3A4	2	7	6		2	4		20	28			104		10						6	19	24			10	4			9	2	10	6	23	4	59	18
CYP3A43								4	4			86										6							2	2	1				20
CYP3A5	210	270	362	34	58	58		10	66			154	2				68			160	70	82	2	18	26	40			112	200	180	100	64	68	54	152
CYP3A7					4	4			2			24								4	2	2				2				6		2			10
CYP3A7-CYP3AP1					30	2						38									4	2							2	2					10
CYP46A1								6	6			84								56	40	4		78	12				4	10	16	10	26	2	94	16
CYP4A11	29	120	63	8		30	8	27	40			390				260		26	78	34	25	82	2	36	26	28	84		25	32	8	28	26	2	61	22
CYP4A22												60
CYP4B1	843	206	104		8	28		8				102									6		2						8	24	4	182	26	26	14	94
CYP4F11	323	676	177	162	330	156	800	397	1324	238		74	238	2		2	46	8	2	22	18	25	6		2	2		2	110	124	310	328	368	132	64	90
CYP4F12	12							1	14													6	2						4	4	5	10	14		116	222
CYP4F2	4	4	3					6																					4	2		2	6		8
CYP4F22	494	232	334		16	12						4						40			2	2			2	162	90	250		32	4	146	54	60	102	132
CYP4F24P	10		8				2	21	54			96	454							6	6	14							11	10	21	20	28		539	584
CYP4F3	10				16							40																	2	12	4	6			10
CYP4F30P	6		4			6		2	2			139					2			2		2	2	16	2	2			8			4		3	64	1
CYP4F35P	32		4		6	10		10	2			784		4				56		4	6		2			8			16	8	31	13	8	6	310	44
CYP4F8	2	42	8									98																		4		2			286
CYP4V2	1816	572	1193	460	708	1473	238	766	511	502	700	1934	52	421	212	252	151	234	134	800	1720	1018	157	314	198	275	535	345	479	1152	703	1289	500	470	1534	771
CYP4X1	316	252	80		20	158			2			14			120			234											16	88	12	152	108	34	284	230
CYP4Z1	228	100	37			30		2				128																	4	6		50	14	14	171
CYP4Z2P	938	106	241			22						23			2						6									64	4	232	66	12	59
CYP51A1	5477	5988	6645	4017	6278	2783	1317	1392	4604	1210	2489	858	2660	1779	2788	2210	1353	1389	1640	4683	2616	3330	316	9729	6076	927	4109	2777	2286	3668	3292	4149	4074	3324	1977	1508
CYP7A1	10				4	6		10	44			42						6		66	44	78	4		22				30	20	12	10	12	12	6
CYP7B1	292	462	312	2160	1966	1706	16	242	380			46		282	488	854	88	18	4	5715	2136	1646	14	66	20				110	986	1011	1512	938	1268	244	346
CYP8B1	32	51	39	29	35	57	16	46	54			399		21	5	14	18	543	926	46	88	76	13	3	39	21	20	214	47	28	63	23	41	15	158	114
CYR61	3894	9944	7725	7160	9094	3714	18785	3424	8666	5372	7598	234	18	3852	10676	3078	1687	6814	3258	9535	9280	5540	6328	48559	21876	23	228	64	14435	17270	16409	9318	8734	8403	35915	34815
CYS1	2		30	8	60			22	46			142					42			52	16	40							8	24	30	14	14	2	304	232
CYSLTR1	2		2								2	62									2				16	70	520		10	2	8	2	4	6	122	192
CYSLTR2								14				2			160	620	4863			12	60	52			4	12			46	62	50	32	56	14	94	8
CYSTM1	1158	666	2418	604	798	316	190	466	758	228	266			1320	1294	2482	2432	364	4	1148	1102	1626	404	1940	1458	200	372	488	2134	1408	1120	1010	684	522	806	398
CYTH1	2268	3726	2608	1018	1596	1376	1611	1308	2128	1610	4808	338	1128	1152	3377	1948	1305	1143	1976	2708	1921	3207	1004	7112	3762	4098	13996	8184	5236	6480	4954	3222	2160	1034	2189	2197
CYTH2	4298	6498	4221	1685	2953	2974	1466	1625	2561	347	3422	507	938	986	3175	2717	1425	1516	50	1310	2096	2172	664	3316	2548	641	3665	1435	3001	3451	2970	5553	2309	1675	5481	2592
CYTH3	1364	772	1082	352	828	448	268	778	1084	1422	2	242	2782	1350	3994	4114	3166	732	8	2892	3583	2908	142	862	698	726	2008	718	1683	2732	1578	1740	1154	534	2370	2382
CYTH4	18		2	14	6	12	8	2			2	97			2				2		4	2				688	2056	1734	96	182	64	94	32	52	773	1278
CYTIP	12	74	24	2		6	16	10		24	914	736	3082	802	7	2	54	213		162	158	21		2	2	11246	17430	15949	412	1041	392	358	348	444	806	430
CYTL1								2												6	4	6	60	662	214				16	26	76	26	12	14	20	78
CYYR1	18		52	774	962	448	138	122	240	2		264				118		88	2	50	14	58	148	2274	1541	8			618	264	604	300	286	384	1633	1344
D21S2088E		3							2			8		2								2			12							2			2
D2HGDH	86	8	36	82	136	120	36	142	204		1644	14		2	352	2	212	86		206	210	76	22	88	32	64	766	2	82	264	152	296	104	44	974	436
DAAM1	7005	8345	6103	4951	8120	4035	1393	2170	3548	1002	6	184	1404	948	2526	1764	1404	1494	894	1831	1115	1655	232	8402	5439	776	2552	1124	2864	3298	4216	4320	4186	3914	3168	4120
DAAM2	84	270	166	532	708	550		52	60	2	492	54	634	2142	4082	1372	1058	232		1046	670	376	14	12	2	2			545	806	504	853	336	308	2413	1958
DAB1	4							58	32						2					1402	2678	426	2			2			12	410	216	794	138	8		52
DAB2	212	462	516	3700	3314	3051	5288	4200	9794	4173	4258	112	936	1122	10451	4938	5978	11551	10910	11271	8648	11838	1656	11855	6945	84	270	898	19147	15236	8446	6581	5074	4138	4644	9642
DAB2IP	9195	15891	9590	2148	3804	2497	3832	7238	6618	5760	7785	378	1046	1558	3612	1574	2624	2506	1616	2630	2358	2830	614	2902	1628	24	264	106	1783	3600	3597	7314	4457	2688	4786	3434
DACH1	1220	900	1156		274	38	56	6	18	258		24		2		1	6			145	46	50	386	4920	1854	10	2	158	1026	713	892	542	494	212	366	200
DACH2								6	10																				6				2		36	20
DACT1	110	332	501	10	102	22	114	82	164	238				618	2294	506	582	2		1540	1516	2034	2	52	20	20			188	518	326	526	340	126	458	416
DACT2							108	22	54								34			20	2	8				2			10	18	10	4	12	20	192	76
DACT3				10			90	36	40				422	940	84	638	156	66		344	264	292				4		142	38	92	72	124	58	30	58	108
DACT3-AS1			4									50									16	6	4	26					12	2		6			2	30
DAD1	3630	2402	5674	1980	2710	2082	3951	2962	5032	1412	5824	90	638	1392	1428	2482	3956	3660	464	5512	4546	7044	962	6570	3892	1242	740	990	3779	3362	3454	4712	3287	2052	3007	1358
DAG1	4191	5764	5831	1281	3259	1089	3158	3599	7265	4430	2510	94	1864	2590	2212	2214	2079	1278	391	4587	1611	2537	448	2460	1184	299	555	624	919	1625	2500	3327	2968	2102	3456	2151
DAGLA	210	362	48		78	48	62	68	50	2		30					76	80		369	298	182	114	392	284				444	488	264	228	108	36	464	168
DAGLB	1332	2143	1330	608	1206	672	426	852	1012	1114	976	178	164	458	510	836	176	1232	2	857	730	464	122	688	496	172	738	146	646	620	542	1172	618	518	724	282
DAK	1122	1258	964	384	890	726	160	387	546	132	4	2	778		2		71	110		414	250	164	68	644	210	54	4	300	190	276	422	1351	530	321	917	540
DALRD3	492	336	513	169	268	172	104	186	194					10	294		286	268		246	218	187	27	148	32	128	956	88	120	212	185	386	132	206	620	290
DANCR	508	506	492	416	384	302	936	579	900	592		30	314	298	408	2	110	233		252	446	237	40	202	162	198	886		256	420	373	748	332	387	870	342
DAND5	108	81	128	49	194	314	71	202	238	2	458	646	4	36	48	78	51	68	118	199	420	237	29	124	111	72	216	30	151	140	50	139	81	66	412	152
DAO												4								18
DAOA												32
DAOA-AS1												58																	2
DAP	7076	5762	10101	3606	5130	3990	4103	4882	7362	5711	4979	555	1596	4024	1976	4152	6736	5243	1692	7826	5275	10386	1188	15105	7413	1092	2403	1946	5023	5116	4346	6691	4814	4197	3455	2650
DAP3	3264	3151	4305	3767	5068	3084	6272	3596	7426	5626	4880	151	710	1278	2646	943	2010	2822	38	3084	3649	5328	409	5147	3523	836	2579	521	4877	5081	4867	4546	3621	3319	3140	2432
DAPK1	1548	690	460	234	442	216		18	22		1396	68			2		52	4026	2838	340	194	68	314	1283	705	26	302	590	580	638	690	712	256	284	440	500
DAPK2	350	996	484	848	1348	959	510	614	1127	350	2	84	138	6		2	36	102	366	620	550	260	116	458	208	598	1509	540	140	638	704	1075	620	624	834	526
DAPK3	3908	5520	5347	1781	2646	1586	1456	1448	1654	877	126	252	3164	942	4800	1592	1644	3966	1498	1728	1812	2060	1186	4572	2654	368	2812	518	2626	3806	2391	4030	1766	1483	1750	1574
DAPL1	4																																	4	122	28
DAPP1	1571	2877	1223	4171	8113	5383	85	154	162	372	10	583	146	29	122	14	88	109	25	134	289	228	39	48	86	264	2906	2363	307	1606	1374	3291	1469	2934	841	390
DARC	6					2	6	30	8		1062	134						88		2	22	24	456	738	1356		2		168	66	50	136	34	72	574	600
DARS	8984	7927	11115	8683	12496	9428	6956	7444	15187	5420	8112	274	2800	3717	5653	2264	4662	5977	5038	9768	7629	10360	562	11709	5455	2683	8038	4454	4516	8533	8052	12316	7492	6652	5762	2664
DARS2	811	428	584	196	408	364	220	524	722	474	2	168		340	1356	402	194	498	1570	596	463	497	122	964	454	206	444	64	361	467	502	548	532	307	610	414
DAW1												66								10	2								6			2	4		30
DAXX	2397	5599	4164	533	1237	573	1032	777	1322	800	140	86	215	252	624	608	693	424	538	1155	1167	1223	139	1585	823	260	1495	480	605	1013	973	1674	1119	700	564	287
DAZAP1	4181	4905	4157	1404	4708	2224	4313	4930	7621	3066	4502	712	3914	4091	7192	3268	3936	3191	690	4713	5338	6325	945	7114	4586	767	3840	1026	5375	6776	5151	6448	4080	1842	2964	1730
DAZAP2	11004	8140	19145	4526	7228	4963	4037	5034	7816	3722	7986	648	6970	3021	9244	7219	6556	7836	2855	9837	6747	8585	882	8580	4659	3915	8226	8220	4894	8907	5124	9838	5554	4436	4768	3798
DAZL												160			130					50	26									8	10		20
DBF4	541	380	330	420	870	424	262	483	1147			57			440	408	209	274	302	704	736	423	32	1236	552	552	978	1105	446	1002	676	446	784	415	733	488
DBF4B	188	106	150	82	82	206	42	100	114			218		52	84		120	84		102	86	100	24	130	64	32	252	268	88	126	160	240	140	38	398	268
DBH								2	2												2					4			6		4	2
DBI	6032	6732	4624	21232	16335	4778	6412	2312	9972	3158	1238	560	318	1080	878	634	1192	5000	1487	2508	2441	2026	466	12013	6297	556	810	1656	4898	3678	9295	4909	7596	10488	21656	8719
DBIL5P	20	24	20	3	18	14		14	71			96			146		10			39	39	45	4		8	10			86	72	24	24	18	6	6	116
DBIL5P2	7	1	2	16			7	12				100		2		4	26	1			18	12			2	4	4		10	8	8	6	6	4	6	1
DBN1	11999	17845	15096	2176	8480	4185	3211	3346	6966	4018	9389	282	2069	802	3024	1328	1652	12393	5928	23370	27450	23279	1588	15975	11887	1979	4336	2775	8858	10771	9901	19663	8014	3535	5832	5538
DBNDD1	1678	1634	1204	42	550	254	122	194	330	2		58	308					468		36	46	32	6	22		20	170		44	68	142	476	288	144	170	108
DBNDD2	1413	1359	2260	722	1200	475	414	748	986	640	520	44	1192	806	452	652	738	482		315	272	306	80	226	206	115	666	66	304	591	672	910	594	562	1044	542
DBNL	3264	4190	3280	1366	2720	1968	1392	2452	3018	794	1322	106	424	656	1482	780	894	1702	543	2564	2032	2140	478	3204	1674	913	3634	1698	1214	2024	2002	4160	2034	1482	2716	1852
DBP	302	394	290	88	160	80	6	40	38	2		80				194	2			38	52	98		112	36	160	498	80	36	60	30	162	68	82	802	500
DBR1	798	393	476	258	324	451	210	543	847	989	9	193	24	228	334	428	64	522	2	593	532	518	51	458	247	221	305	172	251	581	440	388	551	259	636	234
DBT	1535	981	1604	806	1451	1536	804	1048	1717	1906	43	957	178	213	556	488	515	850	18	1601	1298	1056	73	525	373	400	319	613	504	837	843	1411	1098	1181	1816	892
DBX2									10									2		436	453	110						2	8	40	34	97	22	2	36	50
DCAF10	2310	1375	2804	1120	1938	1825	1790	2053	4100	2869	165	1566	1224	1216	1393	2683	2296	3054	726	3007	2593	3899	147	2085	1018	657	1558	1560	1297	2114	1805	2305	2108	1517	1830	1474
DCAF11	4292	3705	4138	2129	3454	2625	2327	2828	3609	2316	18	337	1136	432	1642	1484	743	1023	844	2407	2049	1410	243	1546	1122	899	6485	1774	930	2073	1850	4063	1782	1878	3182	1531
DCAF12	2748	3098	4049	1062	4294	1378	2784	2286	4226	4512	554	392	809	902	1410	1312	844	2515	930	2866	1762	2904	374	3959	2034	588	868	680	1530	1815	1856	2839	2445	1564	1639	990
DCAF12L1	10																															6
DCAF12L2	10						54	2												30	20	20							4	2	2	18			32	22
DCAF13	2247	1826	1893	356	1665	1154	1552	2975	3440	696	2078	402	372	815	2852	1356	1459	1866	2420	3550	4380	4790	396	6176	2743	293	1196	532	4439	5784	3003	3801	1931	831	1472	1020
DCAF13P3	18	62	24	16		28	16	34	47			82					82			28	40	90		40	2	24			8	34	12	22	34	2	34	2
DCAF15	472	840	530	78	488	430	306	530	754	622	498	50	416	412	666	392	304	244		584	558	474	186	702	441	232	2582	110	360	564	406	936	408	224	736	480
DCAF16	1812	1064	1896	716	545	1422	311	1326	1327	1264	1135	520	30	291	1450	1506	1467	651	669	1543	1639	2128	181	405	424	622	1184	415	1034	1943	897	1581	1021	660	2115	1368
DCAF17	1002	328	732	342	460	683	629	600	1366	1238	310	2		8	1600	2	128	272		554	714	610	38	440	154	352	2142	686	224	584	476	904	544	282	780	370
DCAF4	514	592	224	132	458	264		294	464			126		24	166	60	150	240		592	460	422	24	150	106	78	320	58	288	596	436	612	248	154	642	174
DCAF4L1	21		8			22	2	12	38			48			182		2			4	18	11		8	12	8			150	72	61	16	10	4	38
DCAF4L2			2				2					130		7							4	8							2
DCAF5	5412	6468	7356	2658	6090	3600	2896	2786	5534	1322	6502	76	1398	2092	5624	2212	2961	3066	2242	4892	3974	4602	352	4614	2248	2196	9815	2091	3949	4379	3947	6888	4259	3342	5706	4974
DCAF6	4468	3827	3414	3304	4190	3330	5881	4662	9610	4232	3804	110	860	3037	3154	4334	4420	4570	1620	6344	4686	9078	374	6838	3546	915	1828	1148	4769	5284	6023	4725	4803	3278	3048	2870
DCAF7	4718	4009	4657	1713	4395	2305	3022	4110	7727	2584	3075	780	1034	1045	3612	4488	3537	4149	2534	8369	5229	6704	586	5100	3281	2225	2955	3391	2764	2686	2847	4674	4137	2228	3225	1778
DCAF8	5135	6468	4250	2508	5580	4988	3110	4236	6831	2962	8966	62	1176	1698	5640	2884	3016	4042	3248	7232	6151	4850	394	4138	2014	1312	6012	2350	3715	5264	5891	8253	4792	2240	9015	5514
DCAF8L1												126
DCAF8L2												64	2									2					2				6		3		2	2
DCAKD	1050	764	1209	388	729	698	586	783	761	216	152	190	866	686	126	218	258	565	2	1040	620	650	52	238	151	216	396	400	328	314	286	1005	432	384	1294	725
DCBLD1	192	388	154	428	322	226	88	108	80	326	2			72	2860	674	1880	722		212	286	120	56	688	404	120	298	2	962	777	506	452	306	277	444	262
DCBLD2	1242	648	1200	140	528	340	1330	1346	2150	42	302	48	532	386	1072	2426	1587	909	4	2798	2430	3819	66	599	160	8	214	562	1460	2065	1077	1178	1254	360	1040	753
DCC								4		178		234								8	4	8								10		6		8	16	14
DCD			14
DCDC1	20		32			4	10	8	14			2								22	6	24				8			4	4		16	12	2	40
DCDC2	4289	2478	1512	12	388	146	29	26	12	2		201	2	10	66	6	7	3		28	76	70			14	8	30	3	38	148	55	613	446	124	275	388
DCDC2B	22		8		34	50		22	39								48	100		52	42	70	16	40		16	76	132	49	38	28	94	30	19	174
DCDC5	116	290	134	28	75	163	76	134	96	2	32	639	4	22	4	16	144	10	2	124	268	177	12	34	68	29	179	45	51	104	59	116	30	39	321	95
DCHS1	150	118	486	186	56	46	486	586	710	2	882	290	170	242	2		52	4087	3523	5656	3884	8821	1258	4784	4856	50	430	8	2526	2060	1754	2090	1158	1042	3065	2086
DCHS2	159	398	1048	8342	7167	7254	348	698	631		2	432		112	178		106	78		104	32	90	8			34	2		104	1910	630	5314	956	5811	205	124
DCK	666	378	916	220	558	448	408	580	810	1358	136				396	2	26	704		218	260	224	104	1440	420	1613	3518	2969	279	669	554	710	362	238	654	618
DCLK1	236	1244	88	42	751	140		24	30			468	2		164	2	322	200		1959	1374	1574	4	14	16				399	966	676	322	628	100	2108	3016
DCLK2	26	16	86	64	152	56		60	62	1		80				2	48	122		106	90	65	38	556	26			164	128	208	196	182	86	72	228	180
DCLK3			6			2		26	2		4	74			2390	184	1051	94		1456	1722	3118	4	28	14	2			292	675	418	603	302	96	104	48
DCLRE1A	600	338	392	52	192	236	162	476	640			106					44	30		132	166	172	12	132	30	102	566	256	64	282	384	316	286	144	484	386
DCLRE1B	446	512	366	4	284	188	158	228	388	954	2	86	2	200			158	460		160	270	182	90	538	310	98	28	36	204	415	266	346	208	114	284	162
DCLRE1C	875	632	799	283	366	759	465	629	1002	340	11	273	72	276	1232	908	267	580	5	461	921	833	52	522	247	478	1535	846	540	819	640	904	548	437	959	445
DCN	10	6	21	14	10	12	22	43	14	10	1195	72	8	440	5078	3015	310	235	894	21850	27100	13427	30	69	62	6	108	2	4978	14636	9138	6274	5084	395	55568	41715
DCP1A	2528	2388	4361	1323	2514	1824	2409	2961	3809	2794	1044	376	1530	1756	3404	4234	4827	3341	38	6167	3747	10119	398	3164	2484	1365	2964	1743	4322	4558	2881	3105	2228	1848	1606	827
DCP1B	979	868	854	314	510	532	394	826	1196	836		60		30	402	16	564	442		816	692	666	60	665	426	830	366	730	248	364	546	740	538	241	1280	664
DCP2	2812	3036	6073	1079	1529	1262	1166	957	2050	2282	1362	608	1148	991	1531	1794	2168	973	619	2759	1882	4581	136	1269	1017	1467	1721	1794	1396	1339	1213	1397	1876	1386	1304	1001
DCPS	454	680	442	298	678	552	371	432	472			24		46	320	382	100	38		364	394	318	64	394	256	64	318		194	342	303	843	312	270	398	212
DCST1	4		10		46	4		10	20			53										2							2	14	4	6		6	50	34
DCST2	8	30	4			48		14	22			130										2	2				60		4	16	8	43	16	20	230	146
DCSTAMP							2					16					68			254	186	30							14	12	20	56	18	6
DCT			6		14	12						38										2				8			2	2	2	4			8
DCTD	1932	2088	2632	1278	1639	998	504	1126	1698	1182	1544	59	696	636	508	568	1082	1988	2	3852	3564	3378	268	2461	1615	436	1590	863	1290	1889	1572	2328	1574	912	1564	988
DCTN1	15956	18487	15977	3955	7778	7133	5620	12282	12560	6220	8399	352	1698	5946	12238	7974	6629	8184	5728	11912	11137	8342	1574	11933	5812	2686	12468	5723	6079	10811	8344	17015	7312	4139	10006	8939
DCTN1-AS1	6		1			4			18			2		2							6	4							2	6		2
DCTN2	5436	4852	5888	4022	5492	3186	2334	3444	4698	770	4958	476	1586	1770	5494	4583	2414	2618	1308	3087	2394	2419	650	4704	2310	884	3178	1828	2228	3043	2922	6594	2894	3036	3067	1394
DCTN3	734	966	564	622	1126	612	310	554	904	466	2	4	356	120	160	2	192	198		255	320	222	68	584	154	168	212	116	208	378	439	742	358	422	1425	550
DCTN4	3550	3134	4285	2017	3194	2186	2966	2164	4470	1604	2000	70	354	1462	858	3364	2594	2432	1016	4182	3048	5780	188	2276	1056	402	492	854	1746	3398	2161	2628	2674	1788	1692	864
DCTN5	2763	2217	2828	856	1915	1845	1662	2611	3399	1996	4818	1219	308	879	1371	1428	1509	1544	3166	2931	2456	2621	380	2488	1408	654	1379	1987	1646	2456	1745	2659	1579	1147	2133	926
DCTN6	2328	1833	3946	1970	1939	1812	1916	1556	3183	2958	1318	450	3139	1292	1076	1174	1534	1476		1677	1980	2338	140	2800	1686	637	1002	1068	2134	2611	2310	1341	1855	1827	2052	1556
DCTPP1	648	572	500	186	356	168	124	548	834	268	2	2			778	228	26	174		268	386	252	72	524	416	82	54	252	245	398	338	624	340	194	858	432
DCUN1D1	1548	888	1382	528	1842	996	519	956	1390	1020	438	68	420	264	204	1331	292	1348	162	1437	1168	1415	98	1144	538	484	1328	1466	756	1366	822	1286	1318	460	680	676
DCUN1D2	694	430	583	242	318	477	242	538	686	326	87	665	17	131	421	61	176	403	1467	822	1119	853	75	323	216	192	661	135	526	748	465	693	400	259	824	291
DCUN1D3	312	638	627	39	370	179	111	321	460			132		472	635	515	406	920	370	869	571	1259	295	1285	1055	126		368	1840	1027	510	555	446	200	489	565
DCUN1D4	1182	708	860	458	1046	914	476	958	1892	694	120	60	1648	632	434	882	1062	645	839	1576	1549	2009	90	1238	625	394	592	424	1364	1857	1543	1212	1192	511	1516	882
DCUN1D5	1194	756	803	454	1370	809	855	1556	2658	1872		464	2	432	665	440	607	833	1324	1740	1896	2761	180	1883	778	302	1011	1048	1131	2718	1644	1187	1386	579	1322	892
DCX	1		8	56	85	12		6	11		2	241		2	6	48	2	30		287	61	287		1		4	8	2	10	12	6	6	61	30	1384	354
DCXR	807	298	980	222	358	550	204	614	516	8	2			204	618	348	144	78		434	588	262	52	188	73	354	1642	504	318	504	212	972	286	182	1716	474
DDA1	2103	1651	3047	601	1687	1046	508	992	1391	406	422	577	436	456	1016	656	1238	1094	66	1203	1236	1324	387	1603	702	458	1517	427	1312	2011	1252	1997	1033	662	1163	543
DDAH1	2084	2176	3650	286	1548	276	452	373	524	480	4	172	2	2	438	602	1094	1138	1272	2332	1258	560	384	3882	1290	6		2	1276	1420	1411	1242	1246	428	1290	412
DDB1	14326	11098	16532	5160	10073	5362	9755	10440	14968	10983	10180	746	5734	5477	13126	7255	8442	11100	3523	17185	10413	16923	1756	14946	8561	2366	5957	5162	8854	11301	8742	14356	7276	6081	6536	4066
DDB2	332	427	280	84	582	196	360	520	766	186	1064	48		74		2	44	684	50	260	114	104	44	528	198	233	788	660	196	242	376	388	402	149	1370	546
DDC									28			14														2			4		8			8
DDHD1	764	446	813	170	300	367	190	412	640	642	2	575	594	730	724	2110	1079	578	4	2156	1717	2310	62	750	527	1131	3679	1896	842	1438	815	792	592	312	1071	604
DDHD2	1882	1716	2219	668	1284	1014	1230	1602	3581	2298	662	88	74	766	830	1638	298	1888	2	2273	1372	1647	170	2998	1476	854	2460	1236	850	1588	1853	1712	1496	880	2081	1818
DDI1												18									9	2							2	20		4	16
DDI2	921	1032	876	448	1717	379	600	570	823	444		138	1824	302	1810	1548	1688	820	2	1544	1049	1142	108	1967	968	1041	1694	676	948	805	1149	974	730	535	745	586
DDIT3	357	956	1436	766	563	292	2036	204	1111	1043	6	370	198	492	735	72	1214	622	530	509	718	1797	113	827	850	220	992	778	2939	1021	888	582	599	713	1862	1198
DDIT4	4265	17403	65560	31861	23338	8698	7623	1321	5674	2720	9164	2879	8700	14735	5025	10880	33340	11202	1789	13255	11980	33858	2496	19205	22006	4683	15837	4459	7746	3787	7614	15554	9310	21528	5100	2312
DDIT4L	10	2	158	104	18	8	40	30	180		2		2	150	754	798	2356	78	2	76	68	320	12	60	100	2			194	372	122	88	80	116	156	60
DDN	4	24			4		40	6	22												10	6			4				22	24	2	12	6	2	32
DDO	90	56	74	36	50	40	104	36	148									104		6			6	14	36				22	36	34	54	50	32	136	32
DDOST	4837	3222	5667	4293	5464	4062	5288	5313	8003	5076	2876	597	73	1046	2010	984	2742	3452	328	6733	7507	7632	901	5840	3901	1195	4401	1884	2643	4181	3218	8711	3942	3212	5158	2453
DDR1	11419	17427	16765	5822	8537	6266	6133	8298	10797	3505	7126	278	2	73	528	703	654	156	4	529	413	760	18	102	55	29	568	98	382	3208	3110	11733	5196	4906	3537	1746
DDR2	52		148	342	1354	574	1592	4600	7070	2385	1164	512	860	844	4786	6001	3614	1828	2438	6685	2761	5219	42	122	77	16	2	6	841	2360	1767	2166	2258	636	1466	2454
DDRGK1	4781	5175	4202	1982	2577	2692	1994	3848	3540	1060	5578	161	438	1227	3178	1392	824	1678	2476	2276	2465	1552	334	2078	882	668	2460	1090	944	1718	1682	4808	1964	1214	2216	1728
DDT	267	366	628	704	936	282	350	296	454	2	2	54		318	780	174	356	498	2	162	252	304	86	390	320	160	428	436	281	321	364	659	280	367	860	344
DDTL	71	86	58	122	164	188	61	104	126			54	196	58	176		34	66		30	170	94	26	34	86	62	124	118	98	105	68	179	42	65	162	56
DDX1	4542	5184	4088	2836	3848	2844	4498	5390	9656	3156	2885	526	1092	1506	3040	3281	1666	2979	244	4044	3830	4417	338	6686	3004	618	2418	1122	3685	4970	5198	3886	4196	2584	4446	3225
DDX10	2860	2298	3265	1204	2836	2375	2902	4141	5810	3866	954	392	1128	1929	2580	1782	2358	2684	2	5556	5417	5921	231	5373	3088	648	2766	1078	4155	4840	3956	4847	2822	1551	3350	2280
DDX11	766	364	585	275	222	896	182	706	323	238		26		98	556		200	186		196	680	359	48	44	174	182	4123	2	340	725	417	1372	274	257	2897	815
DDX11-AS1	4		32	13	42	34	36	6	26			154		30						4	2	4				16			2	8	6	10	22	2	22
DDX11L1			4					2	2			152		2			22			2	4	2			6	2			8	8	4		3		14	28
DDX11L10		6				2						80									2					12			4	4	4					20
DDX11L2	2	44	28			10		2	10			272					48	14			22	20				8			12	16	17	10	17		30	24
DDX11L5						2						139		120			4					2							4	2					18	12
DDX11L9		10	6						8			189					146			2	8	8	2			4			6	2	4	2	4		16	4
DDX12P	102	111	39	20	38	162	12	119	119		1082	34			32	38		30		60	114	27	10	56	30	43	641	226	58	182	174	284	119	16	1084	812
DDX17	17168	19022	14606	3548	6936	14122	5734	13965	18614	5528	32744	943	4214	4736	19070	11208	9501	14085	9251	14243	16271	12592	2006	10984	5571	4238	12134	9249	12836	14047	17037	19860	15276	4758	39506	20594
DDX18	3998	3836	4004	2374	3812	3038	4386	4532	9112	5858	6014	776	3082	3760	2250	3716	4996	3192	6	6907	6376	9944	366	8170	4734	1978	4458	3546	4170	6788	4033	6088	5171	2764	3990	2308
DDX19A	2294	1899	1660	995	1747	1455	1634	2850	3595	2480	4674	138	23	802	1550	1945	1437	1677	918	3992	3370	3736	242	2692	1469	819	2345	1394	1573	2601	2219	3333	1874	942	1944	1223
DDX19B	3916	3297	4569	1693	3795	2179	2598	2661	4758	1266	6118	258	511	1474	1742	1491	1518	1741	2762	2612	2968	2820	276	3920	1795	559	1722	1293	1932	3147	2431	3261	2542	1685	2690	1612
DDX20	1290	1180	728	338	524	798	492	1032	1572	1658		116	712	314	1772	952	378	1028	4	1268	1140	1178	120	1582	778	434	1376	458	642	1834	1127	1412	912	390	857	484
DDX21	9123	9656	13101	6635	12132	7777	15434	16136	25698	13964	8348	736	10704	14477	29414	17168	15254	12251	6076	27949	25776	38296	1337	27311	15356	3828	5866	6534	24979	40355	21657	16117	13476	7503	4876	3766
DDX23	10185	12767	10073	3782	7500	7264	4046	9774	10272	2346	5486	350	1446	1990	9350	2964	3554	4382	3278	8803	9005	8419	816	9008	4418	2294	9597	3869	4289	7232	6217	13642	5627	3687	5912	3436
DDX24	10055	9866	12940	7020	10438	7670	9492	7504	11928	7427	7272	846	5952	10563	9196	9058	10392	8756	5088	14318	13008	16079	950	10569	6932	8291	11924	11407	11577	14131	10147	11222	8680	6066	8399	10126
DDX25	16		10			8	26	52	46			64			200						2	4	2		4				10	4	4	6	10		34	18
DDX26B	110	182	100	110	36	266	372	424	563	1194	1064	2		42	232	68	62			150	148	136	32	204	68	274	810	602	466	612	490	310	220	122	1420	428
DDX27	3496	6543	2819	1676	3944	2254	5594	5432	10338	4331	8456	64	1196	2000	5904	2156	2451	1377	612	4065	5702	4256	272	5929	2968	1366	6450	2160	5321	4703	5040	6525	4980	1860	5765	4178
DDX28	250	70	222	110	388	174	440	245	394		820	98	2	100	514	964	112	370		279	294	236	86	586	202	168	462	78	162	488	302	342	262	94	322	170
DDX31	900	634	438	280	532	432	552	1014	1205	1122	322	34	696	224	596	554	346	540	1823	730	1134	1088	148	1196	477	232	1234	216	966	1133	649	1554	610	296	1292	506
DDX39A	1180	848	866	456	726	786	1030	1331	1526	464	504	48	200	926	4218	1216	1590	2012	2	1415	2450	2418	942	4506	2546	470	5186	526	3383	3536	1998	2442	1019	680	1464	816
DDX3X	31333	23624	32411	13564	22445	16655	24066	29592	46886	25745	20211	2752	15087	22872	32937	29634	27383	36304	16317	44663	31077	40805	2656	41801	20880	10251	25832	16969	34688	58225	37605	28308	26021	14235	16333	24248
DDX3Y	5		8			4	19	2	5							80		18				25		14		13		180	16	2		4	8	9	42
DDX4												116																	2						36
DDX41	2616	3982	4762	738	2273	1492	1984	2664	3412	412	1960	8	600	1005	1970	924	1155	2093		2462	2806	2238	442	3146	1874	620	1901	1336	1832	2422	1978	3222	1694	983	2290	1306
DDX42	7240	9095	6695	3910	7190	6494	4237	6493	11268	4738	7110	230	3057	3281	11057	5593	3931	3508	2138	9414	8510	8659	417	6294	2970	1884	8282	2820	5863	10092	8744	10714	6394	3502	8376	6694
DDX43	52		62	184		68	120	60									90			4	88	42	4		160	10	654		387	252	34	154	14	150	572	96
DDX46	6362	7670	5374	3356	5212	5490	6798	6596	11154	4839	6688	844	853	2336	10306	2892	2927	4295	174	6428	6808	7043	277	11079	5706	2927	8662	3580	5165	8639	7505	7800	5528	2979	5376	4115
DDX47	2334	2086	2502	2268	3162	1466	2600	2572	5036	1480	981	252	654	1038	2082	2388	1974	2274	2040	2435	3075	4134	282	3824	2348	512	1868	662	3214	3829	2984	2622	2370	1873	2445	1186
DDX49	1336	836	678	538	1088	892	830	1622	1501	122	6	5	414	455	1104	236	576	343		933	1426	950	222	903	522	148	990	540	578	1107	534	1917	665	402	1058	580
DDX5	36888	30216	25356	16297	24558	29000	21523	29803	40782	17731	41614	1884	8448	11865	33000	21142	18530	24196	8066	30861	36792	31578	3128	51508	21313	12436	54848	20658	50920	78647	68571	40643	29477	15169	45747	47960
DDX50	1786	1544	2194	2270	2136	1720	1880	1742	3396	1456	8	184	1744	778	1404	1106	574	1428	2	1939	2104	2827	154	2702	1926	805	1378	1066	1573	2024	1991	1984	1760	1562	2129	1182
DDX51	1024	607	602	336	563	1108	381	1626	1322	1140	4268	1041	19	194	1072	893	259	328	129	1043	1934	1105	229	727	465	225	2360	822	913	1623	800	1730	608	285	1946	665
DDX52	2287	2650	1676	862	1949	1851	1022	2036	2394	652	2086	74	2	692	2004	1022	820	1820	1744	2164	2658	2228	190	4066	1368	370	868	2	2448	3564	2372	3498	1976	1006	1764	808
DDX53												292																	6
DDX54	3932	4707	3282	1956	2775	2581	1502	3456	3735	1680	4218	196	1114	1054	3605	2634	910	2236	2504	3820	4493	3817	570	3429	1624	704	5026	2629	2140	4121	2669	6745	2351	1404	2708	1510
DDX55	730	748	399	372	1036	570	1104	759	1846		6	14	210	152	1066	206	578	264	610	672	1192	860	74	1308	676	198	1668	202	1469	1014	1218	1055	1042	494	2018	1218
DDX56	1712	1062	1334	645	1660	1208	1513	2171	2700	1592	1426	268	72	952	2800	1920	1338	1468	132	1462	2614	2076	454	2362	1504	300	847	828	1922	2626	1723	2775	1244	871	2400	840
DDX58	2970	2082	2006	619	1990	1226	1290	1390	2281	477	1208	477	192	584	2	238	540	2300	840	1729	1325	1606	181	1629	986	509	1742	734	882	1312	1634	1895	1349	964	996	582
DDX59	838	826	1050	810	974	896	1168	632	1524	1100	2256	120	470	190	579	632	222	790		506	628	598	102	1370	510	259	762	552	779	936	1140	916	916	801	1568	1404
DDX6	6204	4196	9510	2948	5068	3760	3766	4668	6806	6100	1446	1322	4494	4756	5860	5978	5334	7017	2137	9055	4727	7330	818	5354	3026	7739	7762	8271	4458	5704	3501	5708	4563	2672	3313	2726
DDX60	1250	482	1378	1184	1969	1346	320	336	552			114		6	496		204	1788		944	362	420	52	1242	624	520	1002	944	469	614	1222	1288	772	888	1268	736
DDX60L	783	686	1032	930	1526	810	102	160	272			148	114	20	100	2	60	892	606	373	244	434	64	412	600	574	782	645	784	1298	1353	834	572	706	1531	1102
DEAF1	1330	1256	1150	498	1100	670	736	1016	1315	662	752	13		308	664	662	508	540	106	1449	1519	1088	186	936	752	274	1790	186	604	1028	892	1816	906	614	1442	1042
DEC1	2											16								8	4								2	4	2		4
DECR1	2368	1904	1902	882	2204	1486	360	634	1216		6				346	56	256	1888	2	1422	1316	1002	122	1696	574	208	572	488	756	1208	1266	2108	1230	742	1848	1470
DECR2	462	258	140	52	48	192	32	164	112			2			68		18	160	2	68	146	30	24	52	30	4		122	44	185	96	450	44	54	182	110
DEDD	765	942	1126	523	550	532	1009	754	1307	298	2724	92	260	866	1026	90	758	1392	1006	1037	802	1209	336	1994	983	286	762	502	1119	975	745	1222	724	646	947	446
DEDD2	749	786	1036	576	825	468	672	576	736	268	802	168	114	1124	1358	798	1138	970	2	728	594	1342	140	1018	533	478	1594	2064	1889	714	558	1055	478	700	553	311
DEF6	80	272	138	100	354	208	732	606	1044	604	1248	530		10	220	134	82	26		24	54	30	4	14	12	2396	10992	2332	120	273	334	430	306	144	1667	722
DEF8	1274	1354	1096	342	872	992	906	1194	1610	980	1286	344		502	796	1190	508	1152	274	1284	1310	1108	230	1284	940	146	1304	168	940	1354	1110	1956	988	375	2216	1432
DEFA1												6																		2
DEFA1B																										2				2	10
DEFA3												6
DEFA4																														2
DEFA5																																			8
DEFB1	568	1098	578	2040	3136	624		4	2			2				2					6	6	2			4	2		8	92	200	356	522	788	32	36
DEFB103B																															12
DEFB108B																																	10		8
DEFB109P1																					2	1								1		4
DEFB109P1B			2			2															2									1	4		4	1	36
DEFB114																																			4
DEFB116																																			14
DEFB119																	38												2
DEFB121												64
DEFB122																					2
DEFB124																	42
DEFB125												56																							18
DEFB129												20																							18
DEFB130																			82										2						8
DEFB131		42	10	6																	2									2			4
DEFB132												199																	24	16	36				14	408
DEFB4A		30	16	48	67	2																							4		40	14	10	60
DEFB4B		28		12	37																										14	4		10
DEGS1	2235	1214	2767	1951	2877	2822	2250	3253	4903	1553	1711	894	2800	2024	2694	2906	4585	4411	752	3867	4836	6586	450	2666	1642	1133	2518	1882	3267	6642	2956	3416	2539	1820	2250	1070
DEGS2	244	342	902	40	16	10	66	56	50			10									4	10			34	8	74		6	14	28	72	52	64	140	64
DEK	7684	10766	7950	7542	12883	7696	13401	7356	22546	6033	5232	554	3436	3934	8850	5018	7269	9415	4368	9791	9394	9791	444	20353	7862	4738	12454	6715	7963	11453	13495	9211	12490	6419	7232	5776
DENND1A	1146	1456	1832	500	1049	800	714	1606	2070	542	1744	372		596	1464	522	1434	2372	768	2851	1770	1766	190	1242	868	402	1146	204	610	1083	878	1860	1153	732	1000	714
DENND1B	1212	464	1052	356	664	348	100	134	146	250	656	242		170	4		16	56		4	48	102	14	206	6	378	184		164	232	198	418	332	391	572	380
DENND1C	465	404	415	168	134	73		100	124	504		2	548		2					12		8	8			566	2966	1384	28	90	81	233	102	62	397	218
DENND2A	18		12	2	42	16		28	16			162		56	132	250	300	936	422	2410	2246	1272	6	2	2		2		272	732	252	874	354	52	1246	854
DENND2C	16	2	32	54	34	16	202	224	474	274		108	306				20	10		320	176	212	6	104	14	38		176	168	237	246	98	172	56	282	306
DENND2D	4932	5386	4734	6446	7596	8968	1246	1157	2740	602	6	226	760			4	310	46	2	46	94	72	24	312	154	1352	2958	1773	216	1345	1088	7604	2357	4327	1614	446
DENND3	390	556	450	1052	1844	1818	16	114	187	2	1416	402	530	634	4030	1926	304	538	788	2137	1499	574	246	747	720	474	5594	1749	654	2363	1594	2950	957	757	804	844
DENND4A	3608	3858	4615	1969	2586	2516	2118	2365	3722	2274	1180	356	2734	1572	3728	3414	2494	4034	2942	3356	2071	4724	300	4208	1926	2367	5976	3144	2620	4543	3021	3198	2652	2430	1224	1016
DENND4B	994	1210	1115	372	712	694	846	880	1220		3230	132	426	180	2584	568	936	766	4	1334	1389	1888	230	878	1008	670	4324	1498	974	1183	968	1972	846	552	1468	1354
DENND4C	4331	2980	5509	2108	3908	2810	1718	2584	4443	3734	4128	94	2872	2256	3835	1451	3049	3518	2984	4294	3827	5992	336	2314	1602	1686	6811	2833	2662	4783	3370	3718	2823	2493	2857	1744
DENND5A	3606	3984	5520	3398	3338	3016	4613	3760	5448	3802	3434	168	8900	11455	18616	13752	12705	7032	2669	12715	9056	19604	1068	5097	3686	622	4012	1014	11817	14722	7372	7906	4210	3854	2303	2064
DENND5B	691	743	1020	156	216	210	401	355	510		422	611	4	871	452	1452	1201	505	4	1278	1228	1633	65	405	471	193	3010	1433	694	988	723	607	486	281	1101	973
DENND5B-AS1	6		1						4			4					20					8		2	8				10	4			2	3
DENND6A	2627	1465	1984	559	1136	1446	1223	1744	2808	2695	48	2142	401	1200	2384	846	1083	1484	1901	2124	2417	1757	260	1856	1125	825	1643	1266	925	2296	1665	2357	1763	884	1915	1218
DENND6B	230	170	170		60	80	2	78	52			132			96			38		114	100	28	16	68	22	40	282	70	34	98	94	170	88	32	456	184
DENR	4076	2841	3408	2050	3635	2495	2664	2547	5412	99	161	1011	790	777	2177	1060	1429	1919	1853	4403	4272	5573	245	4813	2250	908	1507	1688	1980	3107	3312	3790	3117	1787	2192	2057
DEPDC1	20		10		176	22		2	6					2			102	88		50	96	152				16			4	56	62	24	32	36	168	66
DEPDC1B	10		28	4	48	10	98	10	2			54					2			26	30	18				20			30	12	40	24	34	8	42	2
DEPDC4	18	28	32	10	50	20		2	22								42			8	4	6			30				6	12	16	8	4	28		12
DEPDC5	828	584	700	156	420	401	180	464	608	1684	254	264	2	360	188	342	406	331	34	690	688	634	92	472	310	156	830	168	384	540	514	777	598	295	662	562
DEPDC7						12	406	134	296	350		78						2		330	326	88				18		10	112	96	216	124	184	72	80	60
DEPTOR	2120	946	836	168	370	442	72	1934	554	2	2240	64		2	224		8			60	94	14	4	158	28	14			38	248	278	966	350	168	1626	1306
DERA	1196	902	1092	390	988	648	376	410	652	420	2			180	82	1	146	326	204	478	340	216	78	790	458	54	138	166	226	416	544	686	478	394	680	916
DERL1	2548	2170	3969	1128	2606	1186	1788	1862	3378	2634	4	298	1177	978	1618	1730	2330	2742	1388	4856	2824	5331	356	3075	1949	1351	3030	1992	1919	3012	1980	2768	2094	1428	1267	880
DERL2	898	670	1354	668	708	556	682	639	1460	988	2	398	666	172	518	108	846	342	1634	1206	1088	1894	208	1390	846	234	396	454	996	984	908	1130	952	594	932	420
DERL3	2	10	6			20	46	20	40	118		146	160				118			38	16	92	8	40	16	8	542		44	40	12	16	18	30	688	94
DES	14					2	20	2	32			62		68	1296	1878	284		2	6	16	6		12			2		662	328	256	60	146	16	294	3462
DESI1	1693	1387	2221	1531	1633	2141	1722	2094	2631	1892	648	2500	534	1251	1595	704	1924	2487	817	2384	2702	4227	646	2256	2079	477	1555	438	3118	2544	2301	2864	1642	1341	1865	1035
DESI2	1988	1708	2082	996	2892	1220	1698	2378	4344	2766	2116	6	1820	1024	490	1302	1008	1708		3109	2484	3134	302	3912	1592	402	592	608	2132	3192	2600	2212	2282	1246	1291	1116
DET1	338	172	312	70	368	274	196	134	334	2		10		120		68	232	240		330	230	346	20	130	48	20			112	114	194	288	206	114	542	340
DEXI	550	378	508	226	511	242	646	602	1040	1108		160		144	236	442	198	380	634	880	778	786	120	938	544	342	1134	806	428	538	430	854	428	202	822	366
DFFA	2084	2387	1677	1217	1487	1495	2126	3561	5525	2368	1914	1701	642	509	692	624	842	1394	936	1955	2951	2026	699	4892	2712	547	1324	678	2085	2118	2044	2951	2589	1239	2977	1128
DFFB	333	284	376	125	283	621	253	442	570	58	1242	1675	4	241	204	240	359	238	106	589	891	601	87	228	252	196	588	473	341	421	277	407	238	196	1018	359
DFNA5	56	232	132	542	284	266	159	204	772			46	154	86		60	16			252	194	142	2	10		28			122	262	414	386	318	312	170	200
DFNB31	498	490	378	182	310	608	478	608	890	8	2702	22	2	110	1450	74	289	10	272	382	410	320	8	18	42	1476	5584	3169	422	481	440	902	432	178	1664	768
DFNB59	30		17	6	30	131		18	48			74								28	42	36							20	58	68	98	10	10	196	118
DGAT1	474	408	613	168	276	209	346	376	638	2	2	326		350	1086	570	192	394	604	876	479	541	132	373	598	199	956	304	605	560	444	724	343	269	814	750
DGAT2	512		186	72	164	220	140	178	188	136		10								102	156	68	14	60	28	6	214		108	182	280	434	114	106	248	1496
DGAT2L6	2								14			8										2
DGCR10																														2					14
DGCR11	67	24	24	38	54	38	2	59	61			8		57	2			28		70	106	83	10	19	36	64	16	6	27	66	39	68	44	20	65	32
DGCR14	597	672	478	222	716	410	206	591	673	190		80	556	318	1038	86	464	262		434	560	526	134	605	232	172	308	360	335	473	370	856	364	204	644	382
DGCR2	3296	2740	3382	530	1721	1200	1605	2873	2843	1514	2464	2	1104	550	1784	1368	478	1136	2124	2988	2228	1848	260	1019	816	562	1310	990	543	1399	884	3431	1370	866	1614	872
DGCR5	2		13					36	68			86					76								2	2					6	2	6	13	90	26
DGCR6	171	234	346	313	188	212	150	100	164		1206	48		2						58	119	36	4	46	14	96	252	184	48	98	84	248	62	208	1206	505
DGCR6L	711	502	516	170	164	302	346	674	742		2			74	96	238	54	330		380	549	250	94	262	254	200	440	378	198	322	372	772	404	198	1402	629
DGCR8	1851	1642	1348	496	970	1270	630	1484	1932	1714	1030	94	982	438	2944	1426	710	802		1426	1940	1600	280	1538	700	302	1752	962	1606	2315	1578	2521	1220	524	2047	946
DGCR9			2			2		12	4			176									2					8		152	2	10		6	2			18
DGKA	948	1158	952	210	406	386	624	1592	1936	1486	1042	72	86		208	644	158	386		805	612	270	66	340	132	1250	7530	2400	270	896	1128	1001	900	306	1264	752
DGKB	49	70	73	37	50	198	40	68	105	22	792	578	4	151	60	14	61	43	50	157	212	151	16	58	74	41	192	34	74	114	48	71	64	28	238	67
DGKD	3296	2922	2904	156	430	290	354	746	922	1444	12	66	1930	3208	4012	1522	515	448	462	868	1056	884	804	5609	2808	600	8074	872	3121	2895	3260	2044	1578	579	1646	1306
DGKE	273	401	317	106	179	312	500	567	736	84	22	930	830	596	457	416	719	1142	14	1423	1237	1697	94	704	526	541	1081	609	1093	1315	576	572	546	276	670	441
DGKG	26	76	83		22	6	294	48	334		824	104	580	558	830	362	52			56	14	40	2				182	212	179	156	100	46	122	70	52
DGKH	682	1043	1208	136	356	188	455	418	898	1046	1314	226	258	1501	2190	1456	1305	862	330	1374	588	3186	118	994	1260	300	414	230	650	790	993	486	696	482	258	104
DGKI								18	4						240		98			108	92	156				4			50	66	50	56	22	4	26	32
DGKK												46											2			4			2	4			6
DGKQ	490	456	398	104	140	268	92	372	504	234	2	64		1	1116	166	130	236	560	490	684	280	40	304	168	264	1166	178	224	439	406	736	268	164	676	390
DGKZ	3570	3536	2334	730	1784	1522	1709	2670	3396	1944	4926	86		356	1938	544	834	1435	416	2570	2612	2243	608	3898	1734	1341	6974	3302	1723	2474	2037	4518	2050	1080	3488	2020
DGUOK	496	830	838	290	532	359	1094	653	1156	20	3368		380	558	446	1282	938	976		800	706	1160	90	681	316	340	132	452	514	553	560	716	626	404	766	318
DHCR24	33235	35030	34709	8618	18272	11034	2082	1833	5600	2760	6368	152	1449	108	376	549	278	183	2	2822	562	690	30	2350	1574	202	732	1210	672	2843	3184	18571	7314	8395	1906	1736
DHCR7	3166	2022	4156	1847	2648	786	510	516	1258	409		104	790	1123	42	284	474	156		280	98	349	86	1578	1180	470	388	636	570	510	568	2242	880	1694	498	172
DHDDS	980	1294	1299	488	970	514	712	884	1246	200	824	106	746	530	595	1168	726	516	2	1622	894	1836	265	1604	766	170	1326	340	971	1102	778	1099	881	470	1070	1054
DHDH			2	34		8		6														6							11	10	24					16
DHFR	677	487	270	126	436	416	72	291	512			122	2				107	116	8	308	278	90	3	223	86	95	292	492	106	202	344	419	344	138	1212	1150
DHFRL1	896	588	338	118	406	506	98	336	360			4		72	152	210	136	262		606	705	582	42	136	39	94		112	116	377	196	563	374	133	476	332
DHH									10														4						8		2				16	34
DHODH	195	288	294	169	465	229	83	284	553	398	8	390	316	134	130	68	120	2420	1369	518	414	436	33	311	110	64	296	360	139	214	306	344	323	150	572	328
DHPS	1696	1350	2528	1252	1298	1129	2154	1266	1996	474	3799	150	1079	1255	2298	368	1211	1132	2	1077	1096	1531	192	1154	1250	634	1878	602	925	1161	943	2231	1102	1296	2202	608
DHRS1	230	274	386	206	272	142	138	174	220			78			200		70	88	246	114	74	82	6	66	70	72	100	342	95	139	189	200	122	190	1130	470
DHRS11	84	138	128	18	128	40	62	100	142					172			20	62		84	30	78	12	258	119	1		30	78	48	70	72	86	6	196	256
DHRS12	516	482	421	162	402	288	42	120	144			66		30	512	100	80			98	136	68	6	74	72	48	1006	28	74	214	206	500	180	154	682	362
DHRS13	913	792	1158	636	912	486	936	663	1244	252	2	68			32		136	352	2	286	216	384	10	128	122	212	296	304	56	150	202	902	546	498	216	146
DHRS2	8	2	12			4	2	8	26			128					4			10	6	14		6		14		2	10	11	8	44		6	44	42
DHRS3	4286	5525	13438	2518	2660	1590	4199	1758	4756	1094	2578	62	588	1570	142	756	1106	3574	750	3678	2148	7288	394	1484	1804	798	522	938	1218	1392	1302	3458	2404	3133	1619	1625
DHRS4	247	350	148	103	267	316	176	380	492	282	366	8				2	28	150		283	294	105	30	157	70	18	574		134	211	223	450	191	120	604	530
DHRS4-AS1	671	705	611	426	374	571	435	720	933	1220	28	1292	94	56	322	406	127	423	22	359	509	396	42	139	181	226	425	247	212	315	317	507	345	363	1080	354
DHRS4L2	322	140	292	147	484	334	66	360	374	264		22		16		2	16	136		418	369	191	26	73	66	69	124		109	234	176	545	158	117	1161	461
DHRS7	4289	4600	7342	3485	4963	1404	2759	1356	3568	1832	624	188	764	1833	1062	1223	1768	3827	2816	3046	2570	3585	395	8224	5450	1130	502	2078	2954	2490	2948	2723	3261	3702	2356	1314
DHRS7B	662	576	674	460	434	328	324	570	798		1252	46	140	146	98	326	110	238		566	484	542	136	718	222	18		146	364	400	420	817	538	330	542	276
DHRS7C												6																		2
DHRS9			12									226	146									2					46	72	38	16		2			50
DHRSX	606	760	1355	243	466	206	254	287	627	136	658	32	62	50	308	76	299	174		653	615	569	58	418	212	75		102	240	336	325	448	316	234	344	108
DHTKD1	1073	1342	1498	964	1979	1336	369	596	776	54	2913	1297	494	168	165	263	363	502	111	1348	1307	996	112	633	502	310	1653	942	480	632	746	1287	662	695	1471	710
DHX15	8525	7402	9208	3836	7024	4624	6074	7570	10552	6767	2920	244	2998	4157	5867	5359	5732	6204	2620	7688	8238	11086	772	8850	5814	1368	4136	2882	8212	11273	8002	8039	5501	4141	4521	2286
DHX29	2450	1932	1716	1098	2889	1952	2149	2335	5380	1074		354	934	832	1717	586	1620	1355	12	2806	2608	2588	70	2284	1488	508	708	442	2009	3251	3224	2996	2928	1592	1626	1498
DHX30	3106	2534	3092	1002	2443	2005	2491	3750	4178	1404	2161	533	1194	1416	4178	2403	2294	2565	514	4423	4322	4185	671	3658	2010	687	4156	2015	2360	3760	2560	4707	2099	1320	2935	1349
DHX32	5280	5452	7053	2108	3968	2106	2108	1536	3571	1462	846	60	158	658	648	606	1578	2773	826	4047	2495	4333	286	4218	2946	142	296	128	2514	3221	3556	3089	2725	2890	1922	860
DHX33	1098	1178	724	406	997	854	426	1735	2121	446	706	136		454	1255	1184	754	1014	202	1399	1838	1556	170	1560	405	135	1364	283	1225	2403	1525	1796	897	424	1055	664
DHX34	652	610	546	226	400	680	208	962	680	488	2566	186	1072	380	460	430	322	426		898	1797	971	220	676	319	156	1294	264	926	984	547	1680	456	228	1068	376
DHX35	394	288	256	210	388	296	318	794	756						782	80	202			354	444	362	52	200	340	100			344	376	470	640	282	108	766	444
DHX36	3102	3458	2634	1878	4621	2258	3430	3162	8316	1332	2774	374	510	1090	1308	1086	1970	1512	310	4296	3702	4947	120	6430	3126	1236	2466	1584	3508	3442	3172	2680	4574	2585	2364	1596
DHX37	1272	1380	936	192	326	504	563	2102	1800	604	774	64	268	572	1448	328	778	998	260	1720	2156	1470	314	1802	882	202	1756	1016	1050	1898	1110	2053	1084	348	1076	606
DHX38	4094	6274	4180	1279	2974	2765	2847	5596	5968	1584	4582	676	1824	2742	10424	4782	2876	4867	7336	5538	5797	5621	674	5876	2642	1160	10554	2946	4932	6704	4898	7540	3515	1562	5132	3034
DHX40	3782	2868	5104	2279	3808	2242	2896	2584	5744	2108	1088	86	1556	1514	1954	3283	2084	2754	1632	4352	3991	5468	264	4467	2764	618	2076	1446	2819	3367	3337	2771	3143	1953	2837	1598
DHX57	984	682	624	246	532	710	578	1260	1660	332	1086	184	210	494	4	510	626	238	2	1380	946	857	96	602	512	274	814	210	374	820	750	1056	770	338	1044	490
DHX58	446	294	375	318	528	644	60	228	242	188	2014	36		3	124	14		6		214	222	148	68	506	132	58	202	242	152	404	440	808	278	242	543	464
DHX8	3405	2616	3026	1128	2102	2120	1312	2922	3042	1694	1448	44	736	1052	2362	2072	2049	2641	206	3913	2686	3540	496	2380	1524	780	2284	1446	2130	2772	2133	3560	1798	1347	1620	896
DHX9	12363	7968	10236	3879	6444	6082	8135	14198	19391	7218	7796	953	1690	4190	7428	6493	7376	6759	2744	14111	13474	13524	940	12544	6608	3008	11164	5413	10850	17972	11670	12398	8297	4808	6118	3038
DIABLO	797	712	1035	442	970	668	966	661	1021	1612	776	42	815	300	818	1176	756	873		756	795	1011	103	838	583	146	136	860	708	787	690	1111	591	540	866	377
DIAPH1	14144	15737	23508	7650	12785	6157	19239	14387	29671	20932	16502	584	9298	8567	9824	8417	3157	11222	9516	11008	6060	9748	1728	21536	10638	8671	20636	13790	8288	11289	10749	12583	12958	8122	5112	4260
DIAPH2	518	596	558	1475	1610	1047	202	602	974	368	1666	188	1116	1532	3566	2918	3044	2472	272	4220	2440	3688	332	5966	4006	312	458	750	1690	1995	2257	1939	1852	1238	978	1304
DIAPH3	20	96	16	76	876	100		12				56				408		54				2		24		2	236		8	16	92	40	148	100	252	162
DICER1	5583	3990	10787	3368	4115	3828	2268	3628	5186	3428	4302	142	3186	2388	2842	2722	2738	2252	406	8994	6246	6234	278	3114	1594	1156	5788	2380	3763	7714	5579	5076	4187	3113	3902	3430
DICER1-AS1	48	88	16	2	40	83	12	17	50			22								16	49	44	4	2	8	2			12	54	40	115	14	14	445	94
DIDO1	5008	5262	4414	2440	3225	3328	3414	3602	5341	3914	5016	394	1444	1454	5452	2208	2313	2286	1874	4678	3784	5239	502	3513	2580	1851	5624	2642	4294	4441	4250	5637	3434	2496	6368	3282
DIEXF	2123	2003	1778	1000	1860	1284	1742	2840	3573	1844	2512	584	880	1090	2052	1121	2074	2540	2276	2800	2662	3439	208	2741	1305	434	1579	890	2178	2563	2292	2972	1950	1162	2052	671
DIMT1	792	948	886	1690	1814	1566	1778	2172	3400	1594	792	192	1442	1032	768	864	1058	1698	517	1708	2275	2150	150	2560	1476	380	438	744	1572	2760	2174	2266	1669	1364	2114	664
DIO1	42	38	270					4				100								18	14	28				10			18	18	10	2	14	26	92
DIO2	2948	5460	2908	2	1908	217		64	168	816	2476	338			188	180	288		4	3842	890	456	4	34	18	6	688	136	326	1015	2122	888	1604	450	2911	612
DIO2-AS1					2							24									2	2							2
DIO3		22	86	156	78	16		10	10			22								36	36	44	44	84					26	34	14	44	2	120	10	22
DIO3OS			14	6		6		2	4			48									10	2	4						2	4	4	12			56	32
DIP2A	1491	1251	1546	648	1107	1324	911	1436	1836	1121	2008	1776	343	535	2792	944	1334	1346	1369	2304	2302	2576	296	1722	1389	829	9569	1592	2299	2446	2494	2232	1335	878	2779	1731
DIP2A-IT1			10	4					8												4	12				4			12	7	2	1	8	3	14
DIP2B	3636	2530	6332	2592	3110	1694	2368	2438	4338	1746	1044	523	1020	450	926	1776	743	2154	546	2964	1599	3164	322	2478	1426	670	1674	1519	3082	3279	2608	2734	2270	2326	1824	1480
DIP2C	1490	1690	1398	610	522	488	216	312	296	1104	928	208	875	3100	1454	720	831	936	854	2508	2524	5288	122	818	528	46	454	452	1728	2131	1418	1812	742	774	1805	1629
DIRAS1	880	1002	1236	232	996	364	918	1994	3934	2146	4292	114	518	496	66	312	100			738	352	218		6	14	68	500	224	90	334	450	790	1039	244	496	402
DIRAS2	2		8	8		6						38														4						8		16	78
DIRAS3	526	66	74		32	40	62	144	200		2	128			186					16	61	23	4					44	14	99	16	198	40	14	178	158
DIRC1	10		16	22	6	26	155		26	20		97		2		26		4		95	20	57	2		30	4	4		24	14	10	15	29	9	10	16
DIRC2	748	498	586	469	322	300	1502	736	1998	2	412	88	1140	172	590	168	110	426		704	512	574	42	600	326	86	516	498	406	562	624	440	704	338	360	102
DIRC3			40	6	8	8		14	36			16		296			52	70	2	44	26	62		2		6	132	278	48	14	98	28	82	26	126	130
DIS3	2489	2047	2284	1824	2783	2507	2492	2374	3897	1956	3720	324	1133	1522	3922	1620	2273	1437	14	2682	2817	4413	192	3278	2502	823	3516	1236	3038	4515	3799	2886	2272	1901	2161	1557
DIS3L	1143	983	983	465	521	789	527	708	684	15	82	723	554	274	533	95	436	854	1025	755	1248	1413	93	601	458	846	1682	511	524	780	589	1003	405	469	2006	1223
DIS3L2	1195	1176	1104	368	644	928	994	1234	1716		1622	140	2	364	628	10	280	1400	1574	1196	972	975	154	946	488	206	680	596	502	852	684	1424	836	380	1726	860
DISC1	489	258	603	448	597	784	127	83	109	2	22	426		148	20	604	253	265	850	291	282	335	62	458	335	143	270	242	254	328	263	628	295	371	496	439
DISC2	23	4	50	20	14	89	2	32	44		4	67	2	11	2	16	8	4	2	41	67	46	22	12	17	22	14	6	23	18	41	34	33	11	81	37
DISP1	486	708	468	58	166	192	52	188	262	524		18		284	1502	1326	726			432	544	350	30	158	60	36	482		326	476	294	404	209	134	256	236
DISP2			6	6			2	36	26		386	112					16				6			28		4			2	10	8	22	22		28
DIXDC1	1378	1332	892	144	769	200	632	1112	2098	1706	3144	41	2186	1672	352	872	918	34	394	1470	1002	363	28	384	173	109	10	70	284	1024	1056	851	856	266	1438	2334
DKC1	2426	3438	2028	1378	3816	1983	5158	5706	9601	3128	4364	254	550	550	1620	1742	1811	3416	4562	4106	4870	5138	324	6649	3075	744	2782	2038	5000	5947	4438	3550	3993	1516	3718	2104
DKFZP434A062			14	24		2			14			178								22	4	8								4	2	4			16
DKFZP434H168												2									1	8				13			4		2				28
DKFZP434I0714	62	58	78	70		68		56	40		470			74			12			58	70	50	10		10	24	232		66	76	38	84	36	58	298	172
DKFZP434K028																						6
DKFZP434L187	53	24	72	32	35	122	36	88	99	2	54	878		69	3	13	19	55	2	112	187	99	23	8	19	26	298	10	49	35	31	27	34	18	144	87
DKFZP586I1420	804	726	984	180	366	350	543	228	476		2	244		316		154	186	178		142	208	322	10	188	88	270	2	204	280	888	330	448	254	168	428	320
DKFZp434J0226	22		18	16	16	26		4													2								4	4	4	22	2	14	154
DKFZp434L192								4				10									6
DKFZp451B082								2				228		120								2							2	4			2		6
DKFZp566F0947	4		2			6		16	18											22	58		2							26		8
DKFZp686K1684	4	4	2			2			12			10			234					10	4	18	4	2		2			4	6	10	2	12		12	12
DKFZp779M0652						2			4																				4		6	2			2
DKK1	2			12	50	26	16	26	50					28			96			24	20	12					114		8	46	152	8	10	4	34	38
DKK2								16	4											320	258	58	2	4					26	20	50	52	30		170	220
DKK3	104	312	302	238	514	214	13526	11380	23195	10502	10410	312	1222	930	1353	1724	1206	12147	830	846	410	246		162	164	868	1694	2652	550	1960	3886	2652	4444	1490	4724	3106
DKK4					22	10		2													4	2			14				6	2		2			38
DKKL1	4	18	4	14		8			12			76									2	2				2			6	2	10	4	8	6		2
DLAT	1706	950	1472	542	1066	678	951	1284	2284	104	1304	82	2	1240	710	1138	510	944		1448	1322	1518	102	956	395	300	1068	670	592	1240	1120	1332	974	672	654	580
DLC1	1645	1750	2526	176	194	194	134	370	326	956	1700	54	1951	1692	9784	6386	14512	1660	1368	8536	3988	6369	738	6398	4992	14	6	392	4617	5064	3590	2182	1796	806	4672	6971
DLD	4592	3204	4433	2860	3378	3382	3999	4874	7835	3744	1146	68	857	1292	1812	1388	1766	3396	1214	4003	3150	3630	274	5964	3195	674	1240	1374	2199	5506	4408	3740	3176	2148	2554	2100
DLEC1	60	34	12	22		8		2	22			150								22	6	16			6	10	156		18	26	31	58	4	2	132	98
DLEU1	50	48	66	146	90	62	324	184	524			6		210			66	236		26	80	68	14	84	156	112	136	216	96	70	100	85	112	114	332	100
DLEU2	225	181	286	169	261	470	64	308	371	6	142	1125	567	233	102	752	304	147	959	471	843	523	84	133	276	105	93	190	417	352	233	281	209	147	703	251
DLEU2L	10		14	6		66		62	74			50	452					192		41	58	54	4	46	66	12			68	76	60	48	70	29	32
DLEU7									10																	6	47	88		2			4		18
DLEU7-AS1	9	2	10	2	2	36		28	17			48	2			9	1	12		17	23	33		2	26	3	3		15	17	3	5	16	4	44	1
DLG1	6319	5288	6115	3871	5534	4560	5452	4787	8436	5927	4435	428	354	2110	3580	2948	2380	10446	2900	6062	5325	8052	206	4331	1802	1293	2482	1652	3524	6359	5528	6289	4460	3227	3286	3687
DLG1-AS1	8	26	29	1		2		6	10		1							38		5	5	12	2	23					11	23	7	23	7	5	4	6
DLG2	46		56	24	58	70	40	74	122			206		58			96	114		154	58	80	2	2	16	6			28	82	28	24	62	28	250	210
DLG3	5008	4025	5640	1333	2414	1698	766	960	1390	394	128	120	344	444	374	632	288	120		1440	1020	727	4	70	118	704	1140	782	204	1087	1204	2366	1334	1010	1381	942
DLG4	867	1466	790	229	430	682	234	664	1255	736	612		180	458	2128	1081	1476	756	410	2777	2949	2702	208	1388	827	44	78	152	627	937	1068	1753	1343	488	1213	1314
DLG5	12195	15877	13149	1723	3901	4844	2429	13129	10542	6039	7098	176	1355	976	6784	1896	1850	1172	2	2694	2902	2414	134	426	148	104	1124	4	2086	6408	3734	11320	5663	2492	5313	2346
DLG5-AS1	48	60	27	29	4	64	87	78	104			179			2		48	38		122	87	109	2	8	31	6	2	2	28	61	40	60	63	32	141	142
DLGAP1	725	88	412		62	40		124				66					38			24	34	48	2	26					80	58	16	128	36	28	52	32
DLGAP1-AS1	156	130	228	122	176	76	122	78	132	736	234	40		534	220		170	434		452	306	428	28	406	144	242	160	162	151	152	142	222	174	86	286	159
DLGAP1-AS3			2									98										2							12			2
DLGAP1-AS5	20		32			10		12				252						20			2	2							30	12	2	8		4	44
DLGAP2	2	50		12	30	38		6	14	4		266						94		12	12	30				10			56	32	38	36	22	4	52	136
DLGAP3	8	8	10	26		32		10	10										1	22	12	12	72	208	100	42	224	140	28	58	44	70	10	12	66
DLGAP4	6686	9684	6435	2710	5886	3350	1752	2248	3821	1636	6232	206	4049	4672	5932	4654	3797	7968	2001	8312	5631	7433	948	6140	3700	732	2288	1692	3303	3805	3384	6688	4087	3135	3324	1998
DLGAP5	8		6	52	330	60		2				180														2				2	126	28	54	83	108	188
DLK1	2		2				2	6				62				2		2	4	5502	7360	3618	4	2	34	2		2	56	902	124	2528	464	106	1370	460
DLK2	12		8			4	396	516	934	1		4								5	30	8				10	2	152	4	38	72	110	134	44	100	74
DLL1	98	20	128	48	12	108	897	684	1124	566			2	294	98	278	308	244	898	2644	3670	4915	214	868	206	40	704	106	784	926	556	1696	704	394	634	1550
DLL3			4			2	32	22	50			134								2	2									2		8	6	4	42
DLL4	20	42	104	98	278	274	80	44	90	418		52		8	602		98	3292	4	272	88	198	2008	14333	10130	2		42	963	430	826	1126	836	904	690	948
DLST	3382	2894	3450	1640	2730	2190	3014	2990	4500	2792	3306	264	1879	1268	7738	2879	2274	2103	1624	4832	4403	5011	666	4812	2384	658	2208	1830	3689	4420	3370	4886	2565	1816	3069	1768
DLX1	2											132									2	2										2	2			56
DLX2	2		4		28			4				108										2	2						26	10			2		8
DLX3	112	104	114		12	6		28	68							348				88	172	36							10	64	18	76	24	16	54	38
DLX4	28		14			8														106	54	20				4				4	4	50	8	12	22	42
DLX5								4						4	744	164	176			8	8	14							46	78	42	16	10		30	52
DLX6											2		476		50		24			2									12	10	8	10	4	1	18
DLX6-AS1	39	26	36	26	53	127	6	68	108	5	47	599		14	154	97	5	127	107	119	158	85	16	38	30	19	219	107	65	54	21	40	25	37	160	26
DMAP1	778	834	606	252	428	588	222	702	902	364	608	106		210	1092	266	304	8	1180	410	614	312	122	562	328	122	1418	94	334	566	464	1170	478	280	1552	786
DMBT1	222	68	78	86	1352	263		6				90											6							30	36	292	124	44	6	50
DMBX1	2		12	2	2	2		6	4			197		68			1	2	18	3	39	60		2	8		4		15	26	2	8	2		15	26
DMC1	85	105	110	51	94	162	54	122	174		155	657	16	11	60	28	43	53	47	228	254	214	22	38	94	49	68	71	87	122	45	108	73	51	270	70
DMD	132	108	430	1583	2410	2383	4342	5930	7804	4548	2342	40	1062	940	2074	770	1391	66	2	80	123	168	88	668	202	50	453	118	691	1843	1551	2377	2068	1408	4590	3628
DMGDH	6		4	6	46	6		4	12			36						52		24	20	32							8	14	30	17	2	20	172	84
DMKN	374	176	622	370	418	240	898	1276	1882		1595	8	2	2						14	26	20				40	100	220	92	220	448	646	429	374	1038	310
DMP1			18									88									4	6				2			10	10	6	2	10
DMPK	1386	1608	600	112	306	264	190	677	720	360	2936	84	1	644	2216	174	566	296	484	422	1000	508	108	290	200	134	1474	260	544	884	776	1140	568	154	1838	1308
DMRT1												66
DMRT2	4		4								530		2	2	226					302	292	450		24					80	203	81	74	14	20	144	154
DMRT3															170	75	64			8	8	4							18	28	10	14			106	80
DMRTA1	111	168	126			12														20		10							2	8	4	34	6	8
DMRTA2												22										2							10		8
DMRTC1	14		26			2						8								2		2										2			4
DMRTC1B	6		26			2			1			18								2						2						6			2
DMRTC2												128									2
DMTF1	1384	1306	2168	878	1042	1432	1818	1560	2628	1710	2754	242	1082	1524	1934	1492	1728	1390	1518	2651	3226	4020	182	2244	1272	1092	2928	1050	3192	3111	3399	2277	2032	1034	3786	2982
DMTN	1896	1190	1339	198	468	354	12	250	288	794		12			112	52	34	3240	2128	330	148	46	124	860	238	140	352	84	212	280	420	700	314	216	1080	1020
DMWD	1358	1240	1225	144	404	452	664	988	1202	1176		38	230	454	2932	548	1456	448		1693	1286	1390	334	1046	576	323	706	284	758	1258	1016	1706	703	376	1226	912
DMXL1	2434	1448	3228	1298	1566	1640	668	968	1814	572	2314	172	916	1210	2242	2033	1698	475		2301	1216	2721	67	952	394	898	5290	2278	1330	2452	1666	2042	1408	1410	2060	1342
DMXL2	1518	830	1272	470	550	610	156	338	396	4	1910	44		122	566		574	1944	1830	2440	1716	2785	28	117	114	84	574	1056	1173	1810	2346	1355	972	772	1124	1436
DNA2	66	168	68	10	124	78		50	90			182	496		168	477				8	46	54	4	10		32	152	72	108	82	118	75	58	20	100	158
DNAAF1	76	155	498		18	4		6			2	154	373	2				46			2	2		2		4		57	6	10	20	32	34	24	168	110
DNAAF2	1151	1092	823	346	1658	742	419	606	1178	616	1216	61	196	332	722		330	450		664	794	718	56	832	444	607	2012	628	502	797	814	1128	624	490	994	492
DNAAF3	96		68		36	8		12	2												2	2	2	44	6				2	8	8	32	18	12	56	16
DNAH1	199	212	128	82	70	258	18	256	246	2	352	140	188	236	108		50	324		244	454	251	94	104	100	126	406		454	751	625	554	234	104	1284	982
DNAH10	96	148	128	2		22	756	136	968	80		448		140	354	250	220	142		1530	304	832	2	10	32	28		2	102	128	336	102	476	122	420	288
DNAH12	2		14	2	22	20			22			54									2	8			25				50	12	22	12	6		131	2
DNAH14	347	66	992	358	204	241	80	210	311	344	896	344						346		134	144	276	8	42	48	12			96	136	166	244	168	310	580	110
DNAH17	20	26	44	48	52	55	38	46	67	122	2	58	290	28	536	966	244	106	2	91	143	209	22	170	90	26			532	378	174	88	87	76	52	76
DNAH2	248	248	148	10	50	70	252	480	432			478			110		66			220	120	74	12	64	26				48	108	138	158	146	36	172	138
DNAH3						8		70	40			274						16		8	6	46			24				16	10	20	22	4	2	60	62
DNAH5	3048	3234	2953	164	326	218	130	66	216	1336		302		8	2	174					18	14	2	8					44	154	414	672	624	218	480	436
DNAH6	92	20	126	16	42	42		12	52			162		104			2			34	2	10		4		6			50	14	12	44	10	8	188	88
DNAH7	155	128	128	4		24	2	50	68	362		2								190	38	40				8			16	48	44	46	70	22	90	50
DNAH8						4		8	12			284										6		22		9			4	6		2	6		74	6
DNAH9	16		12			2		14	26			424								18	30	30							14	4	20	14			73	64
DNAI1	6	64	12			4																								4		18	4	4	80
DNAI2																						4	4							2		2	10		8
DNAJA1	20224	15850	19594	9169	14278	12830	14779	12924	20596	7150	13778	640	6412	7456	7239	7576	9335	28665	7945	21613	23239	26085	1792	47882	23407	3202	5421	7537	53510	34321	24024	17984	14517	8978	7788	5396
DNAJA1P5							1
DNAJA2	4828	5288	5718	2931	4110	3044	4020	3705	7002	3652	1722	77	734	2168	2798	1930	4041	3924	3405	5317	5160	6608	500	6778	3896	2030	3021	3326	5795	6446	5636	5800	4110	2674	5130	2824
DNAJA3	1854	1828	1450	718	1536	968	863	1483	2330	1684	1550	102	805	278	726	914	598	618		1490	1608	1596	152	1160	506	351	1704	898	840	1161	1250	2014	1106	696	1682	552
DNAJA4	1418	1344	3016	486	854	620	529	968	1192	254	1150	198		998	2070	698	632	416	2	2623	2807	3185	162	2045	964	246	1028		7702	3466	1776	1903	1046	487	1390	1320
DNAJB1	4352	6727	5922	1727	4770	2222	3739	4523	6514	2687	4034	585	1110	2506	11398	1012	4373	4049	4	6015	5144	13698	498	3468	2967	6078	9051	5275	31954	7451	3577	5648	3314	2438	6316	3922
DNAJB11	4740	4570	7636	4028	5960	6164	16124	9842	16582	11452	2396	406	2395	5192	4182	4670	5825	8682	3401	15385	13851	26426	714	15820	9133	1106	2900	2716	9831	9779	7032	6980	7594	4337	3212	2640
DNAJB12	3228	4382	3030	1980	2813	2310	1676	2678	3224	4136	1510	400	1124	1414	3853	1766	1684	1874	314	3469	3732	2870	568	3628	1286	414	1131	816	1670	3218	2230	4067	2178	1542	3040	1466
DNAJB13	1			2	2	2			6			8									6					12	286		6	10	2	6		2	38
DNAJB14	1554	1496	1810	856	1232	846	892	920	2325	209		14		1012	252	990	1172	1260	548	2180	1632	1958	88	3270	1798	810	1454	608	1362	1770	1482	1182	1918	1136	1346	842
DNAJB2	2950	3712	4947	1616	1975	1404	580	1242	1668	854	1588	228	422	808	2612	937	618	604	376	2104	2112	1518	276	1422	785	1062	3582	1336	1094	1196	1156	3190	1408	962	2036	1420
DNAJB3												46
DNAJB4	842	758	902	608	1269	768	1364	1096	1934	768	1640	2	3201	2410	1686	3276	2340	4372	598	1540	1214	3030	184	3502	2659	394	902	492	16196	4598	2274	858	1220	772	1828	1780
DNAJB5	322	772	880	164	240	194	628	182	506	756	1606	138	2678	4471	3424	3402	2731	1928	4	4518	3042	6167	162	1144	576	90	332	592	1144	1776	1836	1271	1206	490	274	278
DNAJB6	13452	12535	13356	7909	10610	8101	16952	14126	31082	10324	4933	902	2926	4966	9432	4214	4940	13634	7190	8913	9389	10165	1138	17950	9701	3306	4393	3628	15920	15974	14283	15185	11205	7639	5991	4787
DNAJB7	6		2	16		10	13	12	4			2						8		22	20	28				22			12	31	2	10	6	12
DNAJB8	2											62									4								2
DNAJB8-AS1								2													4								6
DNAJB9	2099	2118	5047	1628	1392	1653	3454	1482	2828	2804	624	590	1598	3256	2272	4217	3894	1253	1476	6873	5560	15751	374	4154	1752	854	606	615	4211	3731	1994	2627	2738	1931	1196	932
DNAJC1	2392	3818	2604	4606	5162	2146	3063	1274	3517	222	2092	492	1068	2898	3288	1518	1342	1898	815	3378	2898	4246	146	5146	2403	2116	4020	3238	3440	2242	3121	3026	3566	4118	4282	3154
DNAJC10	9102	5762	7428	1790	5199	3369	7189	8426	18082	8151	5954	194	2142	2456	2021	3608	5282	4057	472	10761	7938	8062	522	12298	4200	998	4118	2704	4070	7478	8194	8667	7517	2963	4380	3486
DNAJC11	2256	1853	1086	620	1220	1532	1001	2282	2624	1454	4146	122		82	1982	518	698	770	1606	1504	2231	1511	258	2417	890	178	648	466	1386	2204	1700	2969	1414	589	1754	964
DNAJC12	4071	4818	6369	124	976	554	200	280	384		4	48		94		376	136		2	183	166	156	2	2		2	2	192	56	174	654	808	1261	775	566	94
DNAJC13	5546	2830	3878	2016	3572	2702	2826	3716	4646	1760	2	42	681	824	982	1020	1238	2258	4	4242	3300	3248	246	3532	1734	1200	1982	3102	2728	4020	4402	4202	3088	1764	2916	3756
DNAJC14	2537	2627	2307	803	2194	1099	1507	1906	2988	1272	960	186	59	796	2631	994	1397	1617	2	2849	2100	2314	300	2143	1124	495	1061	846	966	1862	1552	2577	1647	888	1209	731
DNAJC15	2116	1405	1472	906	1244	935	864	774	1780	644		92	1376	238	208	430	368	510	2	1526	1334	1212	118	2218	1014	116		396	1002	1278	1244	986	1574	824	1540	1206
DNAJC16	1991	1328	1570	380	701	934	719	963	1444	1696	1574	546	1090	170	1740	204	548	948	1246	1986	1512	1526	138	984	347	398	1687	1086	525	808	842	1861	1152	733	938	532
DNAJC17	802	1138	859	409	877	944	486	701	1304	116	592	28	22	4	868	866	462	574	164	853	928	723	152	1776	798	144	714	371	616	791	761	1274	721	407	1422	824
DNAJC18	355	650	316	306	579	308	643	706	1480	2	55	996	3	689	1234	178	455	571	1820	1484	965	900	66	882	479	273	929	270	501	629	829	685	686	297	1043	552
DNAJC19	590	342	400	254	610	332	538	290	1126	590	500	2	1	312			374	166		310	376	246	16	340	250	132	414		174	262	540	456	430	360	1521	576
DNAJC2	1905	2781	2407	2621	4968	2684	5047	2710	6822	518	3084	112	1190	2230	4142	2136	2022	1564	4	2839	5079	5104	161	10155	6208	756	2632	1166	11677	7805	6113	4274	4656	2914	4234	3502
DNAJC21	6388	8292	7328	3534	8317	4348	6157	3873	9615	3338	4197	2011	926	2408	3132	1878	1835	7194	1210	3962	5248	4432	244	9934	5017	2352	6573	4231	5152	5702	6269	6180	6408	3993	4709	3396
DNAJC22	109	299	114	67	230	169	81	112	42		1	412	4	65	257		20	107	124	120	225	128	13	35	36	27	71	5	65	28	26	51	45	57	173	63
DNAJC24	634	458	636	199	431	728	366	595	1089	1046	791	964	459	282	326	230	518	410	129	845	1064	985	68	589	542	171	95	375	620	596	703	572	534	249	721	338
DNAJC25	1462	2507	2295	714	866	1066	1192	801	1683	31	6	188	1334	1172	2149	1084	1710	247	4	2671	2622	4499	78	1621	735	202	280	576	2441	2170	1477	1512	1718	1108	1058	1010
DNAJC25-GNG10	1298	422	992	334	465	539	244	343	781	22		36	2	363	752	188	524	1282		973	1309	1117	60	755	572	80	162	106	449	1127	589	752	758	376	349	440
DNAJC27	390	384	467	152	580	196	138	251	434	726	482	100		414	286	752	758	116		382	308	468	22	108	98	134	1286	94	426	390	198	268	310	242	608	528
DNAJC27-AS1	144	136	179	80	122	267	220	184	196	130	340	880	55	139	273	97	62	178	35	359	535	306	34	89	165	67	120	22	199	145	83	187	139	111	523	159
DNAJC28	142	226	60	8		62		12	74				450			2				54	28	24		26	30	48	146		16	18	44	46	88	8	50	136
DNAJC3	7065	6171	10238	4767	6988	6619	8964	6307	11032	4795	1655	575	1728	2850	4636	3891	4513	5503	3150	17242	10725	17364	588	11924	5013	1365	2323	2830	6451	8674	6695	8750	7483	5892	2696	2740
DNAJC30	394	448	386	98	294	237	132	257	349		2	58	2	5	86	172	76	124	2	566	392	376	57	248	113	140	589	64	132	253	149	516	175	180	392	246
DNAJC4	506	448	808	328	762	605	46	228	222	1	934		172	56	182		24	288	2	386	424	248	44	274	116	284	560	550	142	355	260	860	236	264	1418	584
DNAJC5	3286	4174	4608	1912	4356	2289	2240	2893	4994	2737	4373	114	434	562	2266	1138	1122	2946	1062	3394	2553	3010	710	3804	1848	1231	2368	2824	1970	3338	2938	4925	2483	2049	1696	1202
DNAJC5B															2											2	426		6					2	18
DNAJC5G	6		14	3	23	41	6	14	14		2	128	30		4	2	41	2		26	47	39	9	16	5	18	2	24	10	10	8	6	10	5	34	8
DNAJC6	232	386	264	336	476	158	480	538	658		692	494	514	88	300	302	48	118		92	140	324	10	48	114	126		272	360	556	368	332	250	240	112	78
DNAJC7	3836	4711	3814	4759	7168	3508	4177	3162	6924	2504	2840	112	1140	1294	2975	2372	1805	4407	2973	4396	4499	4365	318	7868	4452	984	2986	1622	5643	5032	5969	4859	4268	3487	3206	2279
DNAJC8	4102	5652	5850	1963	4734	2174	6172	4278	12076	5187	2768	386	788	2500	3822	2924	3684	2704	1994	5458	6716	7010	540	10764	6229	1458	4068	2424	8103	6508	6580	4624	6078	3367	5925	4446
DNAJC9	1046	1876	997	376	1088	564	850	834	1502	222	1174	88	450	702	852	232	550	580	562	466	592	608	108	1021	464	792	942	1632	646	889	902	926	737	524	1582	918
DNAJC9-AS1	67	24	34	23	63	121	18	73	103	35	2	849	56	10	110	25	37	91	8	103	134	104	8	30	50	18	326	20	110	89	54	69	49	18	287	71
DNAL1	1543	931	1695	569	1024	1671	671	1194	1851	446	302	3630	850	707	2028	660	951	831	1742	1640	2505	2545	190	1029	703	410	1619	525	1315	1534	1068	1340	1185	517	2218	1253
DNAL4	1042	616	1174	364	506	462	158	434	704		2			26	110	300	196	384		479	377	338	56	140	154	112	2		148	240	290	646	454	310	648	418
DNALI1	3482	4405	4226	170	568	434	500	545	805	226	2	130	2	124		232	58	44		372	312	204	14	120	20		2		129	293	345	1237	681	288	1015	778
DNASE1	292	237	404	138	187	398	224	318	274	10	172	1069	4	272	297	182	149	258	53	271	495	341	29	69	125	125	869	567	205	182	116	238	171	106	457	119
DNASE1L1	352	346	453	96	106	126	78	130	171	490		190			2	142	18	224		208	121	112	27	174	423	90	442	59	198	128	126	363	143	158	537	464
DNASE1L2	12	8	6					4												8	16	10				2			8	4		16	8		40
DNASE1L3											2			142				80			32	8	72	66	692	4	210	14	2962	280	86	54	4	18	580	122
DNASE2	1119	1229	1104	326	630	429	258	286	534	6	520	24			104	2	18	688		570	475	294	112	600	382	394	1010	1252	149	274	443	834	434	331	1141	772
DNASE2B	4																						2									2
DND1	135	206	100	32	140	104	26	100	197		632	10	2	88	230	186	72		198	116	176	95	18	250	51	148	282	196	115	157	204	187	217	43	168	168
DNER	56	58	84	676	966	1166		30	20					50		2				1502	1356	1583	4		6			2	138	656	240	1422	456	402	56	28
DNHD1	158	254	308	106	326	297	352	684	711		58	788	172	230	3040	168	400	380		542	1002	1793	90	404	466	294	2528	48	1528	1159	1168	679	506	250	1305	980
DNLZ	206	152	218	38	114	78	374	392	512	342			2	84	188	150	170	258		284	470	282	114	482	314	128	616	496	270	394	178	416	168	96	320	234
DNM1	24	38	62	58	36	12	102	154	242			46			394			8		510	537	186	2	14	32	2			60	222	218	209	154	50	1940	1056
DNM1L	3991	2253	4230	1199	2243	2554	3394	4847	7268	4403	1000	1507	1218	2575	2601	3035	2117	2999	2668	6010	6207	5368	443	5390	2827	682	2297	868	4083	6224	4657	4026	3808	1996	2852	2015
DNM1P35	4	8	14		8	14	10	6	36			268					26	6		28	30	26	6	2	6	8	12	4	7	16	8	10	4	5	106	108
DNM1P41	825	413	810	214	344	611	538	476	1103	854	78	1023		76	198	90	76	161	2	356	206	217	26	237	200	132	338	362	207	279	378	1020	552	319	790	456
DNM1P46	138	22	125	51	106	322	147	315	398	210	146	1319	7	78	656	582	153	113	4	547	529	550	141	83	138	194	487	724	357	423	242	248	238	93	934	834
DNM2	5596	5072	5363	1876	3854	2746	2078	3820	4503	3796	4544	296	2946	3471	8310	3936	5916	7213	1104	4496	4034	4847	938	7217	3612	2933	12396	6600	4218	5847	4324	7882	3145	2104	4524	3271
DNM3	100	4	38	16		88	350	290	385	590		70		34				110		202	106	106	16	130	184	54			216	179	204	138	160	48	322	248
DNM3OS	2	2	4				2	4	32			240	242	274	498	194	108	38	8	326	536	966	6	164	66	14		2	694	234	328	92	120	106	696	478
DNMBP	3428	3547	3401	403	840	356	14	331	530	460	1116	127	2666	1884	4802	4864	1264	3518	522	4120	2252	3484	214	1182	360	194	3200	656	1579	2031	1925	1668	1608	642	1744	1280
DNMBP-AS1	219	103	109	58	104	176	36	123	144	58	8	474	194	28	36	123	25	222	62	260	273	242	14	36	78	50	268	12	81	109	36	96	91	30	303	86
DNMT1	5685	4161	4138	962	1663	2971	4120	6888	5716	4202	5680	288	2130	1148	7540	1266	2088	806	678	5924	8153	6120	426	3685	2230	1924	12776	2986	3383	5642	4539	6814	3182	1400	3622	2386
DNMT3A	2082	2535	1594	679	1466	1542	672	980	1557	354	4150	10	186	436	1048	674	492	994	108	1288	1742	1388	190	1773	972	350	2408	80	998	1223	1654	2698	1552	816	2150	2116
DNMT3B	86	30	14	28	96	66		10	38			66									42	18	8		20	10			10	48	28	58	18	12	172	44
DNMT3L								2				30						72			4	8				2				4	2	4	12		10
DNPEP	1444	1216	1148	400	1261	643	1184	1208	1644	300	628	184	2	292	1268	1424	669	396	4	1503	1817	1484	266	1392	878	218	568	662	1092	1538	1137	1770	922	588	1282	646
DNPH1	269	264	304	188	424	238	270	448	528		514			2	2	216	106	130		526	444	276	54	140	104	103	294	206	66	214	390	588	356	198	776	378
DNTT			12						2												2
DNTTIP1	1102	1732	1266	2280	3338	1919	1126	1148	1672		556	2		626	1158	488	436	264	2	842	1012	1188	136	932	584	190	1143	1150	676	1305	1955	1940	1318	1578	1490	536
DNTTIP2	5111	7899	7682	6026	8757	4904	13180	8383	19326	5988	4821	428	12636	9350	13195	11563	6488	7367	770	7453	8014	10920	732	24287	11421	3214	8792	4503	18696	20943	17911	7633	10598	6353	6680	8825
DOC2A	44		25	6	8	27	2	28	44	432								8		34	38		6	26	12	2	26	8	12	21	8	40	14	2	320	128
DOC2B	960	644	832	56	180	80		126	268			14					2	1558	1194	214	46	36	280	1616	1406	6			408	304	460	374	318	206	194	294
DOCK1	7256	5804	7014	5277	7086	6112	5910	8312	11034	3792	8322	444	826	1366	3625	2429	2581	4810	3990	9919	7077	8387	990	8237	4989	18	22	6	6719	9051	8507	10090	5345	4760	5097	4104
DOCK10	58	59	24			120	570	1774	2272	1658	2	22	124	338	176	238	426	5	2	995	1186	1004	16	256	40	4574	11180	9217	608	1916	1356	902	803	174	1264	1190
DOCK11	896	749	762	2	82	66	90	464	498	640	742	132	1566	394	1474	64	1612	128	2	602	630	504	72	826	790	2924	8220	5640	724	1281	905	620	420	172	946	2846
DOCK2	6	28		12	2	10	34	34	22	124	4	108	410		4	80				16	20	10				2625	14558	4792	240	619	228	206	108	56	942	1074
DOCK3	2		16	12	30	32		46	56			114		158		346	8		2	38	22	40				82	312		36	56	46	58	34	18	196	38
DOCK4	522	288	848	1196	2962	3666	894	1246	2906	2094	5257	372	306	294	216	2	169	4024	2390	1380	992	653	1554	13452	8126	171	1498	2406	9202	8167	6489	4215	2394	2025	1808	1014
DOCK5	1678	2780	2048	924	1764	756	418	447	648	495			294	138	98	374	576	3825	1936	88	312	218	6		22	128	302	2027	796	1016	1283	1222	854	842	1392	1041
DOCK6	1024	1130	1256	254	292	324	1152	1288	830	2021	3230	108	2	84	3780	1214	2556	3700	3185	2154	3024	2615	1786	7638	5634	30	688	298	5119	3694	4334	2870	1490	920	2502	2492
DOCK7	3753	2613	4079	4033	5930	7072	3447	4514	6620	4717	5075	243	5	818	1015	2064	1235	642	2	4358	3460	4303	69	165	200	266	1705	692	1403	4975	3272	5758	3046	3565	2470	1952
DOCK8	1959	336	445	126	224	198	58	365	205	12	776	44	1566	1964	1084	376	504	292		20	21	46	71	489	138	4710	12297	7102	504	715	588	890	301	233	1689	1220
DOCK9	3558	2326	2096	998	1978	1486	676	996	1108	3202	1914	582	1102	519	1342	712	690	9352	10028	1841	1816	1425	4454	29529	10386	1180	3460	1048	8923	10667	11469	7440	3572	1867	2388	2286
DOHH	230	268	170	52	120	68	236	358	222	372	676	122	4		62	288	130	106		244	322	304	46	242	140	50		40	220	256	170	314	140	60	284	102
DOK1	196	236	202	12		4		20	72	48		102		16	190		30	146		152	194	128	46	268	92	84	504	406	98	142	104	166	96	55	200	234
DOK2			12					10									54			1						378		412	24	58	20	34	2	6	202	226
DOK3	36	36	20	20		24		76	102		2	160		46			76	70		40	66	26	16	140	58	46	1818	296	84	140	106	100	70	12	238	172
DOK4	644	412	398	40	168	134	426	447	648	242	1364	60		28	246	162	236	272	2	711	582	436	96	710	440	94	276	604	190	372	208	646	366	150	498	604
DOK5	10		36	304	260	718	498	260	388	762				160			2			16	79	122	4	36	8	8		154	325	230	158	550	140	214	52	128
DOK6			2			8						210		22			156			604	214	368				110			90	278	198	92	134	14	176	76
DOK7	2		5			6		8	4											14	10	8			8	8			6		2	6			58
DOLK	364	392	294	64	232	116	372	338	529	1302		166		50			100	264		606	378	250	114	372	304	114	112	150	132	202	248	504	204	120	186	136
DOLPP1	378	128	300	196	246	224	162	290	526		434			56	734		192	102		154	132	142	40	208	86	52		114	128	176	162	546	198	215	280	122
DONSON	253	452	297	120	245	313	251	445	492	343	18	202	168	49	1178	426	294	369	24	388	640	650	182	713	591	119	761	27	1145	811	585	240	211	208	498	350
DOPEY1	1317	1004	762	526	1360	1791	848	1276	2025	252	1686	110		127	1152	538	462	174		808	476	770	46	531	110	554	1822	874	475	1049	1031	1959	820	688	1875	1294
DOPEY2	2024	1561	1528	135	931	460	181	369	595	346	324	507	452	195	20	615	266	302	124	546	501	396	63	261	266	263	1068	234	251	367	393	734	542	313	1078	696
DOT1L	2006	1988	1082	477	1240	1186	766	1662	1764	384	4694	284	2	1446	9874	4047	2684	1176	1264	2962	3658	5224	592	2738	1574	368	4512	1426	3175	3886	3108	3401	2188	717	1450	614
DPAGT1	682	284	882	244	322	368	954	644	1148	806	610	242		72	670	472	366	452		1064	705	1404	116	862	492	134	332	148	604	536	468	863	504	336	526	272
DPCD	483	400	1046	244	104	170	82	250	348		338		2	98		84	2	134	2	110	152	254	10	150	220	20		2	58	84	142	208	309	112	372	148
DPEP1																				2	10		2						2	20	2	4			2	22
DPEP2												1						36			2	6	2	24		36	262	296	6	16	16		12		195	50
DPEP3								6																		2				2						14
DPF1			2		16			8	40								128			2	8	10	2		2				6	6	6	2	30	4	34
DPF2	1360	1966	2130	1120	1720	863	1494	1185	1598	1268	240	96	784	420	1192	908	978	628	248	2136	1396	2346	260	1420	885	526	1256	596	1156	1114	932	1738	866	904	1492	604
DPF3	10			18	82	94		22	4			8					74			42	16	24	2	4	2	20			30	20	30	60	26	6	224	138
DPH1	1039	802	764	704	1169	765	501	1049	1243	560	696	2	112	260	721	334	359	549		795	812	836	237	964	545	289	513	562	589	945	774	1459	700	557	1879	927
DPH2	468	544	418	244	518	398	437	956	1178	822	8	126	2	248	1722	368	376	646	2	712	928	1007	244	1314	672	90	970	468	874	954	600	1130	484	308	604	232
DPH3	1000	390	812	488	636	650	980	992	1850	600	1204	162	16	1128	1528	1514	976	1221	2062	1976	1910	1550	136	1966	972	292	324	1065	1422	2038	1256	1078	1268	520	638	758
DPH3P1	38	18	39	22	42	22	36	68	82		2	129		156	36		34	106	392	62	121	61	35	393	93	32	59	9	65	91	125	56	47	27	112	28
DPH5	710	166	506	1280	1620	1342	266	538	906	50		6	2	25	88			753		474	539	440	66	586	322	194	160	232	244	592	472	791	608	812	2002	852
DPH6	344	182	394	350	422	310	96	142	340		2	2			344		76	148		129	188	154	24	222	214	48	156	2	84	212	184	309	294	187	593	250
DPH6-AS1			2																			10							4		4			4	10
DPH7	286	244	174	236	254	266	150	452	444		972	102	2	142	346		138	92	2	204	456	346	44	329	102	90	1078	2	292	444	472	694	300	136	893	536
DPM1	1102	702	916	578	698	654	1524	714	2010	2	914	50		886	1782	104	532	718	590	758	1142	1266	60	1400	930	226	264	556	1104	1723	1542	1402	932	604	1065	664
DPM2	472	508	724	112	292	262	318	606	724	386		28	460	331	468		296	332	838	808	646	614	98	640	282	138	1038	419	352	430	378	831	392	198	468	242
DPM3	220	110	316	212	116	150	316	168	290					36		34	112	80		48	156	74	40	182	118	42		2	66	130	196	214	206	104	638	126
DPP10	4		2			18		16	4			184																		8		32
DPP10-AS1						6		4																								4
DPP3	1760	1674	1518	311	1416	616	532	1424	1404	222	936	46	2	78	1430	178	52	300	2	926	1042	426	238	1328	392	80	788	390	328	887	832	1886	744	394	638	304
DPP4	18		78	494	1660	1026	148	257	862	1680	6				4	6	2	374	332	3318	4997	2688	82	464	318	552	538	564	423	4146	2155	1746	1080	434	800	890
DPP6	4		2			10		311	44			16		26						34	10	8					2		2		8	70	8	2	172	48
DPP7	1686	1378	1847	392	1004	584	760	1114	1330	288		2	6	96	544	68	752	1426	238	1494	1370	648	272	1270	965	578	2466	252	938	1218	1178	2458	860	506	2698	1228
DPP8	2550	1406	1868	1160	2441	2524	982	1422	1946	2126	1882	392		1384	1052	1798	1502	1360	3800	4923	2868	2724	244	2392	1110	1056	2968	1290	1084	3198	3004	2840	2075	1356	1020	918
DPP9	2418	1852	2525	816	1783	1883	1331	2927	3238	1581	2163	2179	72	1105	2235	843	1432	1966	2007	3114	3355	2984	791	3756	2273	875	3854	2927	2217	2875	2125	3512	1897	983	2422	1385
DPPA2									3			120										2								2					6	22
DPPA2P3									6			98										4
DPPA3	10		6					8	22			356					6			14	8	4	2	4		16			20	22	2	12	16	4	12	24
DPPA4	12	10	35	8	6	38	130	19	38		14	129	6	18	29	4	28	33		45	61	52	4		79	38	4	88	21	20	10	24	23	8	90	88
DPPA5								2				60																							10
DPRX			4																			10							26
DPRXP4	8	48	12		12	12		14	10											86	28	70				2			2	18	10	6	30	4	28
DPT						4		6	6	2	6	60		160	48	126	6	2		3400	5663	3523	8	1	1	4	4		1942	4716	2374	1332	738	64	8151	10076
DPY19L1	1808	1027	1890	204	648	442	609	1370	1958	572	1204	260	1952	2882	604	1130	1400	582	1552	2964	2459	2962	172	2418	1330	744	1006	2029	1228	1981	1482	1458	1242	535	686	402
DPY19L1P1	144	208	144	68	29	66	44	90	165		4	235	2	44	212	108	10	2	14	111	116	63	12	74	28	14	2	326	52	122	102	81	52	21	108	148
DPY19L2	16		32	7		25		12	8			20			30		76	120			15	22			14	2			81	64	26	35		5	301	66
DPY19L2P1			2			2		2	4			2						2			2								2		6	2			16
DPY19L2P2	193	319	382	130	104	240	403	333	550	298	491	16098	368	791	658	202	579	490	3527	900	539	1166	74	203	291	560	1547	345	600	545	302	357	287	223	1360	443
DPY19L2P3	8		5			10	4		16			76										10	2	2					2		6	14	8
DPY19L2P4	16		8	16			10	14	30									30		20	42	26		2	8	5			18	6	2	8	10	10	30	100
DPY19L3	2182	1368	2094	291	750	718	810	973	1178	1598		2	2	506	1105	1414	1250	778	618	6087	6625	5450	114	834	572	86	406	180	1590	3896	1736	2142	1422	626	1052	1019
DPY19L4	1732	759	1651	404	535	1085	536	1338	1500	385	67	1234	2	60	592	370	274	1327	21	1732	2178	1686	119	569	460	226	470	293	550	1154	962	1186	997	475	1364	759
DPY30	1410	1243	1234	986	1074	590	316	839	1738	138		2	79	254	100	288	356	458	592	182	358	274	74	1003	486	218	540	494	446	523	896	896	958	724	1434	800
DPYD	4582	3598	5314	3657	3034	2299	776	2408	2970	1152	592	86	2	726	828	1158	479	100		2964	1412	1166	26	304	158	396	342	560	318	1593	1455	3240	1704	2617	982	1090
DPYD-AS1	2					2		2				86										4				8				4		2		1	16
DPYS					62	2			12											38	110	36							8	18	24	12	2	2	92	368
DPYSL2	5060	2576	4591	2638	6190	6809	4462	12038	18707	9098	3464	198	1756	420	6223	6560	13638	17901	5176	22014	8388	12011	2316	10384	6723	360	490	942	4249	5669	4947	13063	7953	2980	3910	3896
DPYSL3	46	22	63	274	528	514	574	1020	1634	618	2	144	1556	3498	356	428	240	5963	1058	3458	2204	1570	422	4519	3770	10	208	136	1810	3604	3584	1706	1354	583	4412	6168
DPYSL4	18	750	16	68	506	116	352	644	1082	1216		24		86	910	252	266	192	4	2232	2056	1520	6	772	22	16		292	306	490	496	932	700	144	238	310
DPYSL5	91	47	106	63	140	198	35	146	174	3	4	457	42	67	21	58	38	16	24	136	316	186	30	110	41	42	73	22	61	74	69	106	58	74	236	67
DQX1	2				6	4		2	2			96									4	10				4			4			4			12
DR1	1980	1816	3162	599	1224	1004	1728	1905	3183	820	1250	54		1376	234	1796	2448	2070	988	2950	2167	3288	290	2772	1516	1660	2562	2192	1492	2376	1837	1680	1547	1131	1115	882
DRAM1	20548	10040	12088	1970	3227	2305	2827	2918	4014	2296	12	358	534	314	975	1222	548	5103	2896	17666	10896	18692	416	2272	1123	120	1348	1194	2291	7177	4352	5512	5688	2964	788	782
DRAM2	1548	690	2400	2250	2794	2138	966	616	1358	432	36	2	2	262	358	238	602	1246		550	512	494	68	926	390	376	878	1306	335	960	968	1418	887	1599	1183	794
DRAP1	1636	2598	4159	1008	1592	825	4803	2634	6034	2525	5756	50	1548	662	3814	1334	2860	2486	6	4148	4357	6040	550	3173	1996	1236	3398	1264	3650	3478	2626	4419	2485	1372	2540	1612
DRAXIN	5		14	1	24	22	236	896	581			80							52	4	64	14	14	4	66	32			26	183	94	330	142	69		2
DRC1	2					6		6	20			61								140	10	16	24	10		2			30	24	16	28	20	4		58
DRD1								4						106		260				10	8	2								24	2	6	12		20	14
DRD2	18					12	44	18	32								22				6	6							4	16	8	12	12		104	18
DRD3												80					50									8				4
DRD4	2		10	8	10			4	16											410	120	92							6	6	10	42	34	8	18	20
DRD5	2		6				64		32			290										4					318			10		2	4	2
DRG1	1516	1522	2566	1476	1870	1220	1384	1422	2154	1562	2	296	380	1634	1896	2052	1265	1020	897	2162	1748	2439	304	2316	1350	418	661	824	1446	1861	1442	1742	1306	1359	1880	486
DRG2	1090	1204	961	322	628	622	606	990	1160	1722	1278	186	800	286	962	622	138	396	1330	868	1186	650	160	912	352	200	1116	352	586	762	638	1449	576	358	768	754
DROSHA	4058	3610	3137	1128	2472	2374	1486	3239	3925	3586	1884	204	662	384	2590	2306	1076	3119	342	4233	2784	2871	244	2233	1314	808	1756	288	1610	2382	2264	4304	2042	1240	3676	2050
DRP2												162										2							10	6			4	2	50
DSC1	51	48	94	31	189	124	9	106	168	287		748	1	41	236	1	34	111	160	194	300	158	30	71	73	40	21	4	73	54	47	66	19	30	329	88
DSC2	10474	7199	11350	13706	13230	11956	2708	5412	6337	710	708	132	4	134	500	270	216	134	2	220	72	186	48	148	113	66	6	134	850	2819	2838	8065	4387	7751	3391	1578
DSC3	388	526	444	499	1376	1116	7563	19006	27367	16207	6235	1776	26	206	1221	257	419	160	470	633	1183	660	90	359	206	161	455	518	430	2772	3833	3623	5800	1137	1386	1251
DSCAM			2			4	718	452	452	104		138								282	314	34	40	2	70		2		32	214	64	288	126	80	46	152
DSCAM-AS1	23	54	49	11	14	51	3	41	60	2	8	166		2	80	4	27	33		54	114	103	10	19	41	20	36	2	30	43	20	33	18	16	94	12
DSCAM-IT1								3																									4
DSCAML1								44	36			80			314		460	4		338	176	327				26	596	56	30	30	60	88	38	22	336	60
DSCC1	30	94	28	96	74	16	430	68	322			78						56	534	152	112	100	2	62	52	12	106		52	74	98	58	102	60	470	188
DSCR10												50
DSCR3	1174	1071	1466	485	1210	626	1028	792	1547	388	912	486	680	395	857	858	426	966	573	1453	1129	1282	302	1969	1039	468	1367	1066	1025	1233	1284	1351	952	576	983	388
DSCR4												4
DSCR8												34
DSCR9			6				24	4	8											12	24	13	2	14		2			20	14	6	12	2
DSE	212	614	346	314	1508	662	5227	2106	6380	2640	5074	266	2168	3197	3064	2934	2996	996	938	4377	3132	7640	120	1902	1120	788	1626	3340	3271	4586	4005	1888	2846	1677	1505	1638
DSEL	871	749	899	364	1010	916	298	1328	1707	244	1114	582	1392	529	357	542	389	873	307	3037	3233	2157	86	541	137	54	83	108	705	2043	937	1877	1066	368	976	1047
DSG1	2				108	56			12			174									4								4	6		16	18	2	308	246
DSG2	19417	22192	24669	14135	31324	14048	10977	24412	27281	17441	6298	1493	2303	203	1000	598	293	1230	930	431	428	391	68	255	455	89	180	1761	1175	7108	8224	11033	11523	12737	7820	3710
DSG3	254	387	399	219	683	691	3118	9756	16268	7738	8416	1454	392	100	44	104	292	17	21	535	800	434	50	143	185	111	478	127	245	1937	3682	1486	3157	496	761	314
DSG4												142																							22
DSN1	295	214	362	254	412	264	32	84	198	2		180		82	178		33	436		194	128	130	18	234	74	76	1022	204	170	242	342	274	216	180	867	374
DSP	94711	81020	109479	46399	60550	49250	29672	76571	67839	42681	56039	1824	1775	657	2837	2708	2193	14029	6309	573	498	1012	130	3376	1626	182	2044	466	3122	23297	18820	57922	32023	36650	24290	15224
DSPP									8			124		32							6								2	10	18	2	12
DST	21214	22365	24023	22011	13193	30770	68759	379828	232381	125990	209359	2082	10564	4900	17095	5395	6344	6096	3643	4398	4959	4547	386	3799	3408	106	2364	768	11103	50821	37628	92103	61970	20760	52757	35961
DSTN	20881	14245	15414	11906	15767	11079	15570	15381	40228	12438	7934	936	3485	8427	6144	4614	4380	4872	1466	6747	5936	5747	672	18127	9611	531	1081	849	7753	11660	14703	12113	16339	8939	11988	9170
DSTNP2	218	70	269	63	30	229	205	111	306		10	165		4	12		252	34	738	176	291	186	19	156	70	50	216	2	276	231	214	233	141	79	140	176
DSTYK	1541	1459	1427	680	1918	1023	1536	1252	2751	624	58	1297	71	646	3206	600	464	989	70	2367	1769	1494	197	1956	1152	595	1615	636	1038	1391	1645	1703	1332	833	1912	1088
DTD1	1359	1142	1844	908	1336	1016	906	1297	2220	454	906	108		64	100	272	512	1009	2	1226	1209	1231	138	1982	740	364	946	216	644	1160	1021	1206	945	672	1736	710
DTD2	689	364	613	240	594	548	303	575	1017	12	117	589	363	141	934	618	184	189	1606	858	1150	680	44	285	229	143	342	201	211	449	319	675	481	202	946	542
DTHD1												88						52		14						505	110	735	6	6	2		32		76
DTL	10		4		44	4		4	4			90					40	116		10		6				6	26		12	8	16	16		16	146	82
DTNA	3883	4910	6209	1564	4382	3294	334	80	314		4	170		442	84	796	588	2		214	178	322	24	134	96	6	2	1	510	847	806	2896	1320	1200	1566	406
DTNB	692	1366	1397	1716	1976	1483	734	1134	1989	812	1016	146		32	196			146	2	170	198	130	22	290	136	250	660	350	164	576	638	1668	847	1092	2446	964
DTNBP1	1206	976	1016	590	738	504	708	556	1042	504	1010	274	474	402	424	510	379	1342	1958	623	570	684	152	1233	786	358	1470	1372	702	816	832	786	590	384	872	418
DTWD1	486	412	334	360	454	378	460	430	1320	252	168			470	658	650	402	448		1080	982	946	34	592	154	86			408	681	982	682	729	274	1043	648
DTWD2	860	313	769	183	227	791	617	486	505	208	222	1308	2	20	502	240	154	99	94	573	829	506	51	197	138	166	187	32	253	349	238	482	288	166	773	351
DTX1	6		12	2	22	44	142	108	148		2	16			210	402	46	3618	982	2468	1028	1032			34	66	1778	16	122	314	316	386	234	68	460	788
DTX2	1485	1853	1067	1506	2337	2118	513	800	1078	344	140	4	180	464	1760	1158	1440	948	3	2552	2141	2473	212	544	497	362	1394	958	815	1575	1339	3161	1282	1431	794	559
DTX2P1-UPK3BP1-PMS2P11	190	503	167	107	305	305	73	144	290		606	64		2	38	462	114	96		260	276	472	78	66	112	105	1006	50	219	232	338	483	228	133	296	297
DTX3	441	220	478	64	206	368	160	714	894	526	1016		4	320	614	756	234	212		623	800	527	6			62	404		176	538	424	874	438	198	1668	1002
DTX3L	5977	4859	5154	1968	3524	3692	1613	2323	3017	1294	2797	771	1051	333	1149	653	1120	4907	1352	2555	1868	2199	365	2009	715	1128	4067	1576	1010	2140	1913	4461	2261	1533	1730	914
DTX4	1032	390	484	114	288	595	194	282	680	2	404	172			476	670	552	5478	2911	4908	1192	1922	458	1970	1366	101	1162	670	1729	2620	1780	1401	818	394	962	788
DTYMK	410	108	256	130	256	194	30	276	542			147		10	4		118	170		174	292	168	108	634	300	76	496	368	158	198	268	462	266	150	750	180
DUOX1	128	120	100	46	190	206	52	118	242	400	332	4		20			60			92	70	180	16	2	22	44			36	66	76	244	84	38	475	120
DUOX2	26	148	128	2	10	75	2	28	44			34										18		2		2		52	12	8	18	80	64	24	34	32
DUOXA1	38	12	222	50	18	162	62	78	88	418		2				120				4	12	20			2	6			18	36	20	178	22	78	180	96
DUOXA2	4					11			2																							4		2	26
DUPD1												18														2
DUS1L	1812	1768	1590	576	1222	1028	466	1300	1310	2012	1432		178	142	918	72	198	566		722	986	682	198	980	518	356	778	350	798	1420	1298	2332	822	566	3286	1937
DUS2	278	232	141	30	190	136	306	205	478		2	132		2				202		172	250	150	30	160	82	38	452	84	86	154	196	310	166	78	366	142
DUS3L	370	288	390	224	170	382	892	1220	1132	628	206	145	758	286	1736		532	184		752	892	916	148	604	340	113	666	242	512	866	454	1163	486	248	1040	446
DUS4L	190	108	284	397	410	307	562	242	561			354			74	98	112	390		84	83	98	8	70	36	26	150		118	215	335	263	262	298	268	144
DUSP1	8959	31408	14902	6844	19709	4688	5948	1892	30227	14614	26286	457	6752	2794	4742	7070	4741	4781	5678	9182	11797	5542	1278	10672	5930	5408	9572	26407	6833	12091	7185	9019	12513	6866	25153	15789
DUSP10	4910	3766	4959	160	1624	522	80	326	204			138	1022		412	387	104	230		196	160	174	48	586	120	856	1356	1452	507	1108	606	1214	964	424	546	400
DUSP11	892	532	814	502	1074	464	1158	1022	2206	568	986	148	400	822	458	970	638	570	6	916	1084	1620	180	1606	764	324	344	684	700	1100	1096	750	984	554	1100	458
DUSP12	424	152	256	122	392	238	526	444	902	502	2			264	362	722	226	162		428	474	398	64	430	236	186	236	410	472	932	566	406	378	170	462	276
DUSP13	10		8									16
DUSP14	562	614	450	198	457	150	336	770	1224	1388		46	256	88	436	172	150	288	26	724	532	318	66	772	212	148	92	183	504	776	618	616	376	194	620	398
DUSP15	46	70	159	24		8		8	16			20		88						36	46	32	2	28	48				62	28	8	16	8	10	28
DUSP16	15494	17639	25663	4479	7584	4060	5884	5452	10599	4970	2690	200	368	2025	4734	5164	4094	3074	1459	5754	3856	8282	662	6757	5259	7259	7478	7553	4562	6118	5330	7653	6508	5517	3061	1781
DUSP18	280	128	174	48		94	58	123	160	154		122			126	116	34	148		124	115	128	28	420	178	98	280		122	121	150	142	88	46	128	142
DUSP19	139	90	102	96	52	196	94	95	205	192	7	773	1	53	78	151	101	107	2	129	233	179	22	108	109	46	357	90	199	104	38	102	110	41	351	93
DUSP2	22	238	24	24	18	46	36	40	56		434	248			168					190	202	42	2	20	16	1086	3004	1286	88	218	140	161	62	100	190	350
DUSP21																														2
DUSP22	705	632	546	276	668	530	246	761	1046	1386	404	130		409	614	326	372	1062		916	587	518	88	578	394	430	1180	916	242	566	570	744	584	248	810	907
DUSP23	376	460	506	386	1436	1348	244	1364	2227	226	6	50	2	78	252		70	50	550	348	354	162	88	394	272	68		108	100	636	574	1934	726	324	562	354
DUSP26						6						154	18	48									2						4			2	8		12	14
DUSP27	6		4									202																							60	112
DUSP28	50	80	49	36	18	43	14	42	78					52	316		42	106		46	73	79	14	26		83	330	80	54	69	66	81	64	43	124	126
DUSP3	4472	3992	5054	1328	2888	1024	2548	2552	4446	3832	2787	300	1154	1546	2522	2090	2794	4513	1354	4145	2692	3662	462	3590	1622	202	1672	604	2500	3410	2434	4082	2734	1638	1832	1750
DUSP4	12050	16650	12030	692	5052	1180	3446	3222	6366	2534	5870	268	1366	1121	1376	560	1024	1179	1270	1178	1080	200	32	198	172	5857	14910	3288	1026	3098	2619	4156	4220	2372	3184	2304
DUSP5	3778	8294	25259	1084	1618	658	448	200	296	396	3680	2145	5652	2246	1242	2356	1577	2720	564	2476	1993	6653	1954	8484	5648	930	2606	3740	6561	5328	4294	2395	2455	2814	920	2666
DUSP5P1					36				4			42								22	11								10	10	4	6	4		22
DUSP6	1238	1460	1728	1464	2626	1992	5967	3704	7270	2422	11893	112	708	118	494	157	238	9066	2228	4816	3015	5291	1318	11098	5663	268	1202	1004	3186	7391	4608	4532	3580	2336	6110	4482
DUSP7	118	36	174	374	434	314	1621	1792	2170	1256	2468	78	2	152	130	378	326	270	206	1562	620	823	208	820	518	280	728	1182	518	1427	854	1276	880	558	430	248
DUSP8	1444	2032	2809	880	864	488	2	62	26	2	1036		756	1008	1854	1986	1362	388	1530	512	268	1128	206	814	540	282	706	256	1032	1188	722	1018	520	834	998	670
DUSP9							126	112	106		698			2							8		6	12	12					18	12	38	36	30	146	32
DUT	1026	654	1038	962	940	956	476	804	1446	1598	146			150	482	436	218	624	648	1256	1120	704	124	1208	602	162	678	914	542	884	1122	858	1050	831	3488	1674
DUX2												22		1
DUX4L2												26																							2
DUX4L3												12
DUX4L4	2											18																								6
DUX4L5												22							14																2
DUX4L6								2				36		1															2							2
DUX4L7			2						2			20		1					10													2
DUXA	78	90	106	62	177	169	197	253	361	16	4	575	4	13	16	45	56	38	10	496	985	551	13	46	48	47	86	145	82	349	89	208	185	57	285	80
DVL1	1591	1506	1918	452	886	698	772	938	1120	274	2684	40	348	562	2052	1342	1043	486	186	1098	1382	1242	280	1116	612	242	1022	144	1083	1414	1334	2348	982	588	1810	886
DVL2	1016	768	876	334	736	466	582	1068	1545	652	1494	274	132	230	848	272	254	496		1080	902	860	134	602	298	342	744	564	492	876	838	1262	716	416	1367	536
DVL3	4775	5942	4728	1171	2300	2627	2998	4365	5740	2106	6561	622	3750	3258	6675	3836	5220	2771	2512	8542	7043	7851	895	4951	2345	955	6160	2769	4800	7362	4898	7145	3920	1773	6515	3875
DYDC1	21	22	20	24	11	34	11	19	30		12	87			26	3	12	14	14	33	51	42	6	4	21	6			14	8	13	8	9	7	74	6
DYDC2	14		20			8	2	2				168						22	8	26	32	48				4		84	19	28	4	25	28	2	55
DYM	1870	1293	3556	1583	2251	1686	1462	1664	2788		2430	400	823	1634	1918	1358	2636	2499	1426	3059	2050	4511	252	2140	1214	793	1540	1057	1424	2449	1488	2461	1299	1464	1586	1030
DYNAP	65	64	80	16	62	62	148	31	109			1286		2		86	46	136		90	72	131	8	42	57	44	334	36	120	54	54	30	98	34	339	80
DYNC1H1	35798	30950	46630	16500	23297	15318	17612	22213	31437	24301	24289	1356	5391	12097	23806	15060	14446	17021	7586	24708	17822	28262	2788	17406	11599	7346	25823	11192	27504	24893	22196	26749	18151	17438	14819	10866
DYNC1I1	10		16				48	80	80					96	66		98	1068		24	30	40	6		58				88	102	102	20	38	12	144	180
DYNC1I2	12966	17732	16119	8416	15953	6459	10772	7289	21342	4986	4146	400	4096	5141	9396	6857	8545	8600	8730	6833	6432	7363	762	24262	14916	924	3514	2822	10218	7277	12004	12904	12665	8810	11312	7422
DYNC1LI1	3432	4168	3200	2034	3138	2124	2636	2066	3714	4266	3424	102	1558	1376	2994	1326	1500	2028	2794	2315	3206	3188	304	6028	2606	638	2008	794	3693	4834	3788	3308	2418	1920	2008	1408
DYNC1LI2	10272	14061	10014	4579	9690	5299	6480	5694	14494	5700	3446	522	1814	6030	8396	7224	4263	6251	6802	7057	5512	6794	722	16019	7767	720	3584	1961	7191	7988	9045	9652	8604	4605	6306	4732
DYNC2H1	804	614	538	190	858	638	922	1742	2928	2414	1306	70	521	294	158	838	448	268		5420	3714	3449	48	537	194	142	548	292	240	1400	1642	1458	1924	591	2178	1888
DYNC2LI1	944	680	766	368	586	514	238	250	462						52		210	122		504	477	358	14	186	102	60	2		184	376	486	518	482	256	1682	579
DYNLL1	3442	3492	5470	1200	2834	1202	1967	2904	4673	3098	452	104	370	1100	1248	1620	2920	1398	1873	2734	3487	2843	826	5372	3618	496	524	1274	3951	2718	2626	3216	2586	1232	5480	2486
DYNLL1-AS1	920	1154	886	168	339	322	288	298	260			48		44			104	122		62	108	56	20	290	90	34		100	150	124	232	578	284	198	800	220
DYNLL2	1366	1422	1307	246	794	486	308	634	1160	188	350	198	720	690	945	326	733	60	560	954	891	1204	106	612	386	560	616	1230	588	1047	610	1362	614	284	703	804
DYNLRB1	3757	5194	6269	1457	3107	1616	2446	2679	4822	2619	3484	118	1148	1522	1174	2472	3140	4258	1008	3551	3367	3974	612	6507	3218	1184	1382	2129	2549	2727	2367	4081	2776	1326	2127	1609
DYNLRB2	20	36	2			8		6	20											12	4								2			20	6		72
DYNLT1	2478	1686	4150	1306	1980	1098	1162	995	1768	252	2	74	250	452	552	505	578	844	1137	1106	1258	1371	228	1334	982	328	248	1004	968	1250	1329	1872	1164	1064	1652	640
DYNLT3	3906	3158	5987	1310	1922	1024	570	479	1484	1309	2	233	3284	4193	1716	3641	2096	1602	2	2272	2194	2476	116	2622	957	1130	942	1250	1850	2969	2678	1468	2363	1211	686	708
DYRK1A	3839	4060	5815	2240	3654	2500	2747	2387	5480	3540	1214	58	1468	3538	5820	3859	4241	4700	1120	4870	2819	5354	602	4150	2260	3158	7379	5313	3406	5885	3671	4086	3226	2480	3450	2832
DYRK1B	1388	1694	1135	243	496	478	228	286	494		1848	242	314	152	1368	826	400	788	2316	478	344	468	86	754	350	170	708	1448	254	216	318	884	454	296	520	320
DYRK2	744	598	688	406	914	460	700	662	1338	606	2412	84	1842	996	594	1692	2224	412		2702	1962	2270	80	740	548	2370	5294	1486	785	2072	894	1308	853	626	1030	831
DYRK3	158	226	258	615	1250	950	812	1010	1566	102	1010	2	346	1234	1114	694	692	1034	832	2590	1376	3661	294	1860	1474	228	8	404	2362	2439	1304	1672	846	654	558	730
DYRK4	318	328	418	408	545	620	324	402	836	474		2					88	412		422	302	214	36	364	142	32	316	130	101	254	466	842	620	556	788	176
DYSF	46	48	40		138	14		36	64	1044	1576	92		66	2	274		10157	3120	739	369	127	1546	8989	5654	24		208	2069	1339	1546	1050	716	406	540	1144
DYTN												38																	2						4
DYX1C1	181	200	160	80	160	134	271	142	490			733		193	94	16	14	72		196	137	184	9	256	126	88	34	208	105	154	221	101	264	128	1052	536
DYX1C1-CCPG1	1703	1894	1466	702	1344	825	1136	777	1959	1005	1430	60	802	408	144	173	239	564	270	1883	1243	907	14	1428	395	240	364	788	477	806	1326	1072	1324	833	1692	1361
DZANK1	334	120	266	201	233	501	67	210	343	44	165	1240		112	56	346	90	58	9	233	436	248	23	74	116	70	583	223	159	228	134	461	168	136	1022	302
DZIP1	80	12	70	74	44	183	1066	1951	3038	862	564	281	158	667	842	736	1241	52	6	3725	3657	2848	13	7	57	26	108	42	579	1473	1456	1181	1328	288	1433	1167
DZIP1L		6	4				676	576	1027	456		206			54	160	110	2		454	234	438		44	34				126	121	198	166	321	70	320	614
DZIP3	910	649	845	365	1945	1291	480	574	824	486	280	2202	4	183	142		256	334		1270	824	898	13	126	110	277	1467	316	280	736	522	909	796	501	1864	1278
E2F1	18		6					2	2										2	18	12	6				78	358	175	10	12	22	24	12		134	62
E2F2	26	38	104	19	89	129	53	88	72	2	33	410	2	103	6	4	50	52	191	72	130	77	9	30	45	30	7	27	77	52	46	52	55	24	200	68
E2F3	950	502	990	478	846	630	378	356	928			290	448	328	814	242	528	430	4	1604	1300	1578	132	1363	822	680	1562	968	1175	1520	978	1150	974	558	682	320
E2F4	2258	2182	1688	546	1050	1254	1613	3519	3806	2924	1190	88	216	1204	3726	1214	1856	2544	1582	3720	4327	3811	834	4097	2440	838	3884	1527	2462	4248	2964	4505	1803	798	2054	1314
E2F5	326	334	283	122	428	72	276	192	408	258	2	30			224		66	22		162	149	178	8	138	20	40	460	192	64	82	228	248	216	93	272	104
E2F6	239	70	114	64	88	146	249	211	348	183	676	103	184	126	215		204	128	56	263	300	390	14	218	118	42	86	64	133	439	243	273	188	62	82	14
E2F7	68		42		24	11	40	50	106			276		8	94	60	10	1364	1352	20	8	16	42	448	248	4	14	2	272	232	382	104	132	32	96
E2F8	4		2	8	144	4																		34							24	6	8	22	16	18
E4F1	1044	1474	597	268	478	596	392	880	924	458		18	238	134	1336	1004	534	860	2	804	1118	619	176	764	264	193	2218	1032	608	922	888	1460	548	330	1338	620
EAF1	2222	2520	3204	1208	3058	1324	874	1043	2118	1280	1887	61	1520	1142	1922	2344	2172	1874	2402	5520	4458	9634	212	2844	1438	804	2014	2210	3643	4549	2519	2350	2536	1864	1376	1448
EAF2	42		64	30		24		12	20			60		82	146			102		16	18	44	6	42	34	102	372	10	54	56	36	26	14	26	318	96
EAPP	2680	2980	2684	1826	3172	1630	2081	1236	3610	2332	534	2	354	1090	1106	1658	1327	1720	598	1852	1582	1794	80	2262	1112	810	1098	1218	1258	1582	1817	2171	2136	1453	3464	1524
EARS2	810	850	534	376	654	518	428	1105	1572	856	92	76	346	154	698	314	258	408	20	1425	1379	1124	62	428	284	100	502	124	333	624	632	1150	786	306	712	456
EBAG9	1424	1792	1378	966	2374	908	1102	907	2720	282	6	36	632	208	582	2	390	890	1764	974	862	935	56	1898	848	380	528	134	586	881	1184	1088	1407	814	2192	1526
EBF1	14	2	12	2		6	4	26	20		4	416	1282	3026	4138	2796	4767	2174	1386	3404	2030	5316	276	2423	2601	166	844	724	3272	1712	1006	964	972	488	3653	4784
EBF2			10					8	2			102		970	1593	2554	2974	2	2	682	364	1060	8		32	10		170	656	788	322	168	246	62	402	970
EBF3			22			4		90	56			126	502	830	1188	722	806	120		658	586	1108	74	702	370				498	638	420	284	168	100	618	486
EBF4	3264	2170	2462	62	292	212	102	486	450	348	854	16	234	66	1562	620	232	880	174	810	716	398	44	72	12	66	358	50	194	568	448	1462	530	301	402	276
EBI3	50	28	18	20	422	246		10	6			88		26						50	6	4	16	56		20	298	884	32	164	124	200	60	34	16	46
EBLN2	82	100	50	34	130	136	30	76	176		316	6			188	382	110	19		180	254	396	6	138	80	36			72	124	64	148	178	40	144	22
EBNA1BP2	3330	5328	2930	1236	2930	1522	6131	5745	11916	4367	928	256	302	2505	4797	2478	2130	1898	360	4103	5797	5636	368	7048	3428	342	426	1108	6308	5662	5321	4996	5130	1872	4723	2428
EBP	1064	1238	1076	939	1244	590	546	432	768	768			270	32	172		150	98		106	164	128	74	562	428	206	764	450	310	360	388	984	446	752	592	254
EBPL	488	188	260	236	532	414	232	771	1150	160	264	50						684		280	507	210	42	544	264	54	72		151	432	348	677	502	242	827	292
ECD	1680	2158	2444	1070	1918	1216	2241	1406	2770	1300	426	433	788	430	1714	1880	1012	1336	2	2610	1947	3229	206	2372	1836	402	2524	850	1981	1963	1649	1904	1481	957	1584	765
ECE1	22260	29082	20606	5093	7546	5486	3491	7931	8328	2546	14888	834	1096	4737	12422	7274	8636	16126	4818	10540	9606	4605	7277	33877	16880	740	3820	2298	10571	15704	11049	20794	10139	6572	6727	5322
ECE2	112	24	104	24	82	58	178	256	190			92		220	770		214	42		194	278	292	48	138	108	8	228		110	120	86	210	94	56	64	92
ECEL1	10		4			2	84	8	2			44		6		42	32			2956	2076	368	2			22	2	60	36	68	58	748	204	50	34	12
ECEL1P2												16										3							2					4	2
ECH1	2594	2282	3038	918	2080	958	1412	1298	2140	1370	4	130	1624	393	852	156	965	1516	618	2044	1636	702	274	2598	1258	906	3695	2326	800	1253	1647	2284	1360	869	3028	2366
ECHDC1	3994	2848	2652	2022	3034	3326	1465	2540	3537	992	2862		708	374	825	334	1220	1822	938	2513	3866	2956	214	2538	1365	487	266	1318	1890	3318	2878	3333	2304	1688	1910	1676
ECHDC2	424	820	748	184	284	183	116	268	418	16	1192	26		52	90	288	164	50		104	114	164	14	128	34	22	218		130	257	268	471	220	126	1892	590
ECHDC3	324	698	658	387	1394	222	1092	522	2332	1032	1396	8	342	208	814	2	234	372		520	276	447	6	34	104	24	190		210	260	764	383	792	512	1094	682
ECHS1	3755	2534	3232	988	2670	1729	1408	2153	3580	2320	470	82	744	158	116	524	775	1330	172	1658	2126	1210	240	2072	908	438	808	1414	976	1694	1432	2168	1628	1072	2845	1914
ECI1	622	778	506	456	632	528	38	310	568	2		158		358	354	582	78	212	400	440	542	278	94	558	358	74	286	604	248	373	440	850	388	462	1330	516
ECI2	839	650	704	354	544	108	1360	629	1614	1544	1	8		386	586	754	148	462		1526	1033	952	54	1258	942	410	1466	260	534	644	650	563	830	482	1426	388
ECM1	114	122	132		36	24	48	16	2		2	16		66	736	178	500	2	413	6948	4552	3446	4	30	15	2		2	368	934	920	1413	674	80	280	384
ECM2	54	14	110	8				14				152	524	2	812	108	228			1682	1488	958		10		6	166		510	1530	702	278	180	22	2335	4630
ECSCR			2		62			4			1044	38		2		2	44	7022	1144	24	30	58	836	6984	5617				1568	416	1013	350	436	314	1514	1698
ECSIT	978	1170	1082	783	914	694	1008	1398	1682	2	2	84		578	1686	756	424	806	2	626	762	982	168	706	684	168	830	136	459	728	462	1350	776	598	1496	560
ECT2	5955	3986	3766	347	1908	1232	744	1051	1261	1160	389	678	13	231	580	46	179	1862	19	782	795	531	106	1608	610	189	434	409	496	780	1466	1257	1483	613	1036	541
ECT2L	46	25	64	5	42	73	4	38	87		2	212		46	8	2	10	28	98	40	105	73	12	26	13	23	33	6	73	60	21	47	42	25	156	16
EDA	60	110	32	12	18	86	4	114	108			128	2	50	110	388	52	98		110	48	48	10	16		16			30	88	106	98	68	22	396	246
EDA2R	270	186	382	1		62	86	352	306	540		2		2	132				3	1208	1110	918	2	30		2	192		36	150	176	358	332	66	502	234
EDAR						2	74	16	34			38										2							8	18		2	2		160	118
EDARADD	985	1291	1569	19	199	31	266	444	714	712	1			30			106	13		265	241	120	3	21	47	371	99	84	30	114	129	386	361	213	292	122
EDC3	754	304	928	546	1174	564	234	818	986	522	2	50		528	932	236	700	1141	908	1146	1024	1248	438	2514	2068	214	978	848	1353	952	1350	1430	762	564	846	572
EDC4	2174	2098	1578	804	1562	1548	1176	1716	2006	696	5568	62	746	404	4086	1523	774	1760	40	2152	1925	1598	368	2086	930	636	3792	1558	1398	2192	1890	3250	1183	906	2673	1490
EDDM3A	2					2
EDDM3B	10					8						20								2		6				4								2
EDEM1	1574	1574	3673	868	934	860	3314	1528	2934	1498	1392	480	472	889	1762	1718	2690	1460	2	5145	2280	6356	264	1728	1340	2630	9324	6147	1868	2245	1941	2508	1673	1466	1030	872
EDEM2	514	720	680	212	466	420	196	334	540			66	170	208	1000		642	326		612	596	772	100	446	278	188	148	30	238	328	392	808	410	290	624	459
EDEM3	3724	2260	2428	952	1968	2111	1324	2996	3540	3284	5800	66	2783	1774	2184	2965	3162	4224	1693	12144	7878	8518	416	4355	2026	1202	2278	3748	2760	4929	3418	4691	3518	1440	1734	1253
EDF1	6592	9117	8775	6190	8638	6436	4957	5754	7638	2110	3024	736	861	2860	6046	5003	4596	5524	1414	5770	7604	7713	1364	7896	4658	1920	3572	3826	6252	6620	5852	10789	4856	3123	7323	3054
EDIL3	24		15	10	20	6	2806	2062	1946	200		26	510	3786	384	362	524			120	46	136							398	510	192	398	460	268	518	190
EDN1	1664	9272	1740	5179	8229	922	538	254	576	1164	2	112	72	1		6		547	10	296	118	62	1046	20439	2750	12	4	128	978	2394	5065	1828	3497	3263	2816	1772
EDN2	196	228	636	32	306	60						24																	6			70	48	102	2
EDN3	2			4		22		240	150			40									28					12				14	10	38	40		866	366
EDNRA	8	74	62	168	250	250	367	330	810	302	756	196	5474	12734	6070	7728	5654	24	2	6290	3040	3404	6	12	20	10	6	616	1173	2226	2650	1146	1692	386	406	650
EDNRB	36	6	68	5	2	73	200	736	314	1248	3870	539	22926	38473	106894	103717	81891	18211	7614	61216	61515	55038	632	4130	1787	107	190	1016	23899	46440	21513	20700	16805	2340	2454	1976
EEA1	4030	4000	5243	3541	4902	4210	2338	2714	3987	1047	1978	306	1926	1544	5251	5694	4739	2652	1714	5735	5912	8498	62	2646	1632	1308	3364	2424	3487	6845	4580	5710	3489	3346	5121	5702
EED	694	176	564	321	710	666	696	836	1413	168	1514	122	16	418	898	434	326	1100		796	654	808	82	1186	430	360	2034	552	820	1004	822	1199	778	346	1022	460
EEF1A1	293433	291691	650725	697740	701864	476685	249804	286563	374873	199312	119197	34873	145145	315044	144584	230419	289034	498436	138977	329687	283837	414618	37591	360046	267132	225796	261806	388159	277018	416966	244738	471853	266904	454924	514995	205664
EEF1A2	13508	10412	10296	60	1062	572	2	56	32	2	522	180	380			54	2	168	2	36	32	26	6	4		136	618	132	28	212	152	3342	888	444	30	22
EEF1B2	8196	10136	17340	65570	42719	23821	21707	14163	30876	11928	7990	1077	4387	12447	6720	6364	9266	13448	3640	14908	15306	21370	2182	26498	19638	6477	9109	11113	20600	18899	16966	21891	18726	35038	63114	18686
EEF1D	23720	21462	37677	27104	27776	25140	18047	21477	24510	10074	22834	2196	9700	16501	23989	16665	17400	23382	3517	14594	20681	22020	3028	16573	14963	16994	39052	23718	16265	22652	13278	41574	13665	17197	25790	13224
EEF1DP3	157	76	240	8	6	17		20	18			86		96		501	28	2		27	23	30	2	36	2	11	2	2	22	42	34	53	39	26	53	12
EEF1E1	502	398	371	120	336	224	415	503	1063		4				252	46	78	248		170	407	439	52	563	266	78	116		298	485	658	384	571	172	490	224
EEF1E1-BLOC1S5	469	472	696	112	254	190	189	278	501	148	16	79	6	4	26	124	112	388	2	328	225	270	14	261	225	122	364	354	175	203	237	408	296	140	306	114
EEF1G	48556	44301	88553	130145	148940	109507	59978	64213	76940	38905	36625	5687	13877	23234	22542	22834	34413	52614	17171	45173	46886	54582	8130	52367	44610	26435	53364	43022	38628	56643	35488	103368	42039	77513	108003	35652
EEF2	141665	146511	212347	214647	289088	232181	137623	173544	185429	104476	116854	11033	71070	114201	144405	113946	135560	152681	49606	172989	128774	187213	20202	129764	92009	44644	128531	103296	89347	150311	76766	321844	101484	151489	125035	72866
EEF2K	1416	943	962	276	322	856	496	1311	1200	694	138	1196	292	152	429	532	231	974	136	891	1058	929	433	1876	904	416	3340	938	387	808	614	1349	878	331	2979	1869
EEFSEC	532	432	404	70	174	172	220	704	858	766	172		30	108	100	150	282	448	2	632	626	502	110	342	214	128	114	349	222	338	288	644	292	166	284	326
EEPD1	40	66	26	50	70	56	22	76	136			50		58						436	330	50	76	152	162	24	126	52	91	198	88	244	102	48	888	824
EFCAB1	2			10	72		226	272	650			139						24		94	36	42				1			24	82	122	82	114	46	346	198
EFCAB10	2		1			10		2	6											14	18	12	2	22	34	4			4	14	10		14		46
EFCAB11	492	144	242	46	138	90	24	58	224		2	86		62				146		56	116	68	6	94	42	18	250		58	106	194	186	142	86	310	218
EFCAB12	12		18			2			16			30		2				44		26	16	22	10			20	306		40	44	20	12	6	8	44	52
EFCAB13	144		274	56	14	192	82	172	317			26		254	834	78	1125	202	2	431	513	1028	30	170	153	118	190		434	496	250	251	178	87	528	94
EFCAB14	9377	8266	11887	1653	3630	2669	4110	4822	10200	7672	4062	436	4846	3314	5122	4306	3082	6336	1724	9997	5571	8919	1238	8946	4708	3194	7389	5183	3099	5321	4158	6216	5257	2872	3823	3532
EFCAB14-AS1	2					3			1											17		7	2			2			8	7	2	6				18
EFCAB2	337	218	523	162	335	254	95	244	439	220	10	131		90	321	335	473	126	946	414	614	546	10	247	148	71	435	5	271	462	306	261	294	100	779	978
EFCAB3	98	206	63	3		31		79	331				280	55		86	142	44		61	82	194	12			20	306	121	45	49	116	70	234	37	67	114
EFCAB4A	1062	722	888	158	426	477	24	18	10		2						26		1182	14	14	16	2	34	12	10		180	50	260	112	916	174	176	6859	2798
EFCAB4B	510	1118	521	68	66	178	76	12	6			120			6		58	30		146	156	194	2	70	20	348	4120	604	58	178	138	302	186	126	802	312
EFCAB5	18	38	8		26	18		12	16			64					2			4	22	9			6	12		120	28	32	72	12	12	2	44
EFCAB6	408	254	254	136	136	224	170	144	248		676	226		16			42	20		72	106	78	4		16	12		108	34	68	128	212	100	96	226	234
EFCAB6-AS1																					2												6
EFCAB7	180	130	82	42	78	154	250	152	474		444							38		128	164	132	4	110	32	26		76	106	158	328	154	166	52	416	58
EFCAB9								2	2											12	4	8							4	2
EFCC1	31		6					4				26					2	248		88	118	12	76	266	160	2			60	64	94	76	28	4	370	376
EFEMP1	1254	3435	754	318	2086	370	2446	8015	17542	7171	3067	186	8	80	4	80	32	20880	2239	4414	5067	2963	8	120	24	14	4		1096	3300	2930	2972	4625	610	8416	13170
EFEMP2	118	302	338	124	278	212	242	342	564		418	150	2	2	158	676	688	394	2	2978	2621	1897	36	140	82	22	150	170	392	806	600	1166	572	226	2096	1208
EFHB	32					12		2				160									20	8				6			4	10	4	12		8	58
EFHC1	553	356	364	86	114	435	68	270	201			413		172		2	72	302	906	338	368	427	34		68	24	233	6	132	345	332	360	315	144	1240	792
EFHC2	8		20	4		24	4	70	54			64		112						314	334	182	2			6				80	62	66	90	10	88	70
EFHD1	34346	10710	23180	194	1638	2368	42	510	206	2	14	13	3435	2248	9382	5670	3482	34	2	774	1139	186	50	56	26	16	8	86	714	2472	995	7230	1868	1170	2479	868
EFHD2	3369	4978	3864	1050	2870	1449	1815	1991	2670	581	1356	246	1030	360	2314	992	2048	2464	1149	5298	4842	7359	728	4712	2602	1654	5322	3530	3160	4502	2684	5422	2322	1504	1851	2312
EFNA1	19728	23144	31531	6587	7853	5044	3906	2784	4500	920	826	288	6	452		158	156	4606	1470	76	94	240	748	3039	2518	52	134		858	1326	1946	8880	4504	7792	2704	1272
EFNA2			4																		2	6			2				6	2		2
EFNA3	464	528	960	122	348	170	56	166	334			68								90	80	52	8	136	42	46	74	350	32	62	126	254	170	106	224	140
EFNA4	674	506	830	246	606	224	306	268	552	236		150	568				38	90		232	198	238	20	118	170	74	140		56	74	136	440	274	214	241	99
EFNA5	230	1622	766	1760	2170	1612	1130	1036	2313	670	680	364	4	4				2332	512	286	144	102	14	100	19	64		116	142	530	430	1232	980	1024	882	714
EFNB1	488	872	568	590	984	566	3864	2347	4904	2343	4	66	3	116	168	730	480	204	6	3614	2084	1840	2214	12878	7258	112	232	168	3656	4642	3081	3406	2130	1346	1210	1368
EFNB2	2438	1276	776	2250	5196	4038	164	470	248	546	40	238	2	98	848	100	328	1576	2424	16627	15567	7457	778	7982	4728	46	246	140	3208	4912	3282	7482	3332	2239	2524	2070
EFNB3	242	40	104	100	268	168	764	860	1374	992		288			2	1128	264		2	1309	634	186	22	166	57	2			26	220	174	528	406	88	398	406
EFR3A	7307	4706	6296	1496	4524	3482	2256	3629	6020	2686	2334	46	308	1754	3207	1802	1656	2320	2452	6220	5300	4700	312	4570	1628	1552	3392	2028	1497	3880	3663	4898	3558	2184	2362	1698
EFR3B	67	88	165	50	108	74	442	306	702			706		144	277	224	27	130	6	130	202	160	37	202	410	12	135	139	140	147	78	143	148	137	96	163
EFS	1388	1526	1394	220	818	448	202	410	540	326	1088	84	424	80	925	124	558	2		820	672	1276	2			4	254		203	412	484	1374	620	262	1934	740
EFTUD1	4226	3480	3852	1036	2194	1444	4886	2298	4908	3526	3544	122	2392	1402	4380	3902	4368	3347	1068	4128	3503	5670	152	3564	1402	849	1684	2066	2143	3328	4339	3360	2758	1328	1392	1066
EFTUD1P1	6	14	4			2	11	4	12						24		12	28			7	18		2	4	2			6	6	7	4	4	4		14
EFTUD2	5118	3654	4631	1498	3884	2752	2684	5659	6300	3394	4382	364	792	1345	4032	2508	2472	4100	1590	6054	5289	5446	932	6064	3374	1009	3566	2240	3241	5184	3340	5949	2995	1701	2445	1300
EGF	26	80	39	430	314	382						139								8	2	8					2		58	88	44	218	34	190	2408	952
EGFEM1P	36	12	74	30	36	73	7	57	54		15	374	1	73	46	4	50	18	177	83	106	63	10	12	12	23	8	25	59	43	18	36	23	33	102	105
EGFL6			4					2				36								874	576	50		20		2			86	50	85	116	148		72	1026
EGFL7	16		2	2	14	2	28	66	68	34	1430	2		2			144	1990	214	318	348	198	830	2488	1996	2		4	614	330	676	651	448	184	2390	1716
EGFL8	18	8	8		10	36		48	44						128		22	12		16	95	28	2	38	18		2		80	60	108	74	36	6	432	182
EGFLAM	30	1	22		10	22	920	830	1770			225	1232	180	546	742	1234		2	3053	1168	1232	4	2	4			2	222	406	594	472	952	134	928	822
EGFLAM-AS4	9		6	4	19	17	3	14	18	2	3	84	10	1	1	316	34	30	6	13	47	12	8	20	8	8	73		11	25	8	8	17	12	23	3
EGFR	1384	5943	11986	9337	8844	9222	12823	13176	23153	15236	11370	255	818	940	7749	6990	3154	70	2490	24162	14529	24028	44	287	149	56	124	242	1699	10687	5430	16550	8693	8843	3833	3065
EGFR-AS1		50	22	21	30	16	12	34	80	222		44						2		122	64	185							14	52	40	42	26	36	12	20
EGLN1	3890	4396	9043	2000	3169	1946	2053	1752	3729	942	6	453	1828	1568	2044	3684	4009	5038	5596	15258	8487	12252	584	5534	3640	1958	2062	3656	1672	4513	2586	4907	3223	2512	1444	887
EGLN2	1383	2512	1077	436	844	525	526	816	1148	786	1560	108	614	636	1226	748	781	1409	868	1141	1048	1109	340	1315	741	535	2098	196	1050	1054	924	1536	816	461	1101	859
EGLN3	4744	13126	14644	1981	4446	818	1384	612	1588	2896		210	418	320	92	402	156	22197	4356	1984	1312	1596	168	1214	2276	52		792	322	358	484	1754	3322	2565	103	66
EGOT	206	530	544	14	274	88		20	22			22		82			108				12	62	8	24	4	32			24	52	78	92	90	60	100	70
EGR1	15481	21821	18668	7872	7867	7048	16576	5958	15260	11266	150547	448	670	858	11575	3586	3182	1544	2566	19519	7187	26853	358	5431	2848	920	7280	5077	3922	4667	9962	9963	7573	8485	105939	90485
EGR2	40	2	92	692	558	298	2130	1062	1910	678	3370	100		154	226	228	362	4		5898	1912	4072	18	52	116	136	1684	14	288	644	884	988	880	710	5492	2542
EGR3	76	122	350	928	294	488	2892	881	1444	898	2912	94	562	814	680	376	382	432		4176	3397	1687	60	360	352	64	1044	212	896	1844	1050	1880	1028	1056	5632	3672
EGR4		54	8	6								8										1		28			258		16	2	10	2	6	14	20
EHBP1	1493	594	1498	1567	2387	2150	2104	3578	5440	3052	4552	86	284	1512	1099	2922	1224	1440	1110	3847	2845	3623	150	2704	1464	489	1510	712	2136	3731	3143	3456	2486	1667	3515	5618
EHBP1L1	1169	2096	1682	1220	1282	1088	1815	1878	3252	820	7212	230	222	2600	2402	1336	1208	394	899	2325	1686	1494	408	3200	2646	1104	8954	2759	1692	2640	2895	2822	2050	1018	3528	3596
EHD1	2534	3270	3697	1096	2300	1054	1014	930	1117	1173	1656	126	2262	3303	2090	2089	1733	10755	3538	6024	1930	5438	826	4014	2458	3428	8038	8547	1852	5360	2175	3384	1790	1464	1179	1696
EHD2	5602	8417	19055	1456	2797	1150	4467	8361	14028	7394	8979	866	2678	5577	4766	13347	17461	20178	9138	9145	4075	7568	1042	6444	3950	50	76	80	2681	3055	3838	4820	5679	2919	5014	7607
EHD3	200	436	120	18	148	120	5820	10176	15678	5618	1938	186	6		208	68	328	406	2	1590	848	224	44	735	334	88	1694	234	107	1822	2132	2870	3102	596	652	656
EHD4	2447	2662	2084	852	1300	592	3230	3434	4550	3106	4108	300	1506	872	546	316	392	2704	712	974	589	1102	1388	11150	6354	420	862	588	2114	3189	2052	2918	2239	1344	1016	878
EHF	21032	16854	19507	18659	31511	30680	266	266	108	210	1051	186	4	280	14	4	324	54		142	218	282	16	92	68	88	499	2	988	7364	4438	19167	6498	10749	18120	6095
EHHADH	296	158	242	260	764	392	48	152	302			4		18	188	10	76	228	360	54	42	20	2	118	116	20			52	96	72	290	74	143	238	364
EHHADH-AS1	4			8								1	262							18	4	8	2				20			4	1				1
EHMT1	3712	4894	2439	1162	2622	2250	1358	2388	2598	2346	2098	472	40	842	3754	1601	1232	984	382	3126	3162	2722	396	2332	1012	894	5388	1688	2360	3254	2754	4429	2062	1016	2538	1771
EHMT1-IT1	4		4			6			8											32	12	28	12			12			4	7	6	2		6
EHMT2	1770	1726	1259	489	907	1068	394	857	1011	154	702	106	198	86	979	242	180	336	647	738	578	294	81	627	280	390	2758	1296	184	508	692	1885	540	451	1611	1185
EI24	6830	5774	6958	2616	6665	3906	6178	6464	11237	8046	4846	422	2066	1610	3643	2980	1830	3211	521	6042	4990	5173	556	6429	3332	514	1852	573	2393	5026	4775	7981	4726	2392	3770	2386
EID1	3496	6108	3784	3192	6181	2207	7381	4550	17765	4050	3202	290	1676	2038	1562	5559	3783	2488	224	12373	9201	7182	256	11777	6384	886	1414	1862	2958	4191	6524	4851	11531	4078	9451	7337
EID2	664	480	358	226	418	430	378	518	900	550	1010	20	426	214	254	444	306	296	1328	740	612	658	100	1060	390	216	108	522	458	816	606	573	478	215	244	544
EID2B	121	200	95	72	72	121	194	109	215	382	55	300	4	81	4	4	276	22	6	285	263	302	28	121	142	110	891	26	98	175	153	106	148	44	389	134
EID3	24	140	112	76		50	170	68	692		610			186	286	478	78	48	214	250	262	522	84	204	172	176		4	1628	1233	454	69	246	104	50	112
EIF1	8002	7750	17075	10641	10583	7786	9721	7979	15056	7942	7513	622	9986	13814	14407	10947	13567	11709	3343	10748	11115	18610	2436	17462	12919	5949	14118	9216	16255	19168	11959	12002	8962	8182	13864	17692
EIF1AD	923	734	1183	445	1141	603	396	841	1155	250	1235	369	878	1024	1266	650	1120	1040	840	1482	1381	2125	220	953	873	498	1296	385	1662	1403	771	1117	807	545	991	501
EIF1AX	5696	6092	9412	3633	6236	3338	4342	5284	12026	3948	1552	274	4029	5157	5630	7383	5295	4474	702	7928	8472	10233	696	9747	5613	2190	1842	4232	9790	10980	6022	5247	7257	3942	5838	4259
EIF1B	1260	1092	2496	1218	1228	608	1599	1202	2078	866	2870	468	1770	4252	2910	2970	2668	1650	468	5372	4070	8789	162	2014	1310	860	1462	482	2528	2360	2051	2400	2062	997	1404	973
EIF1B-AS1	40	76	71	18		22		22	20			2		92						20	30	18	2	34		22			18	22	16	30	22	12	144	68
EIF2A	3784	2488	7184	6847	6612	5154	3942	3694	6551	3212	4364	458	543	1153	1732	2544	4368	4544	3530	4547	4359	5972	383	8510	4747	1527	2471	2244	4330	5727	4941	5001	4089	4852	5644	3300
EIF2AK1	11132	9238	11650	3400	7195	4185	3988	3877	6841	3544	4036	518	2844	2956	3342	2766	3667	3801	286	6736	4943	7544	434	6169	3419	2342	6308	5366	3039	4478	4646	7169	5361	4040	5695	3339
EIF2AK2	3153	2596	2336	1185	1159	1745	1368	2442	3629	4	1132	630	1	1041	586	424	1362	1464	4	3293	2595	3019	162	2696	1188	1005	1990	1042	1498	2429	1753	2355	2459	1202	1795	1502
EIF2AK3	3986	4474	5038	1542	3710	2334	1936	1862	3406	1566	6168	482	3046	2238	3140	1720	3658	1402	1006	7734	5237	14266	394	4793	2667	1200	4784	3150	5760	5257	2986	3998	3142	2200	2636	1368
EIF2AK4	2702	2588	1832	732	1741	1204	1636	3349	3478	2274	1762	227	2693	562	1222	1275	958	1036	642	2102	2183	1526	130	2066	1262	580	5812	1596	817	2574	2348	2673	1704	1026	2422	2136
EIF2B1	1504	1454	1058	430	838	1060	1394	2412	3066	2	1362	4	876	342	1254	600	1030	788	1104	1368	1443	860	144	1198	766	270	866	416	688	1732	1226	1768	1246	420	2284	1378
EIF2B2	972	1122	1168	408	1108	644	928	1340	2550	308	1749	92		478	1130	1020	668	1873	4	1170	1096	1230	714	11021	3662	154	132	446	1172	1018	1724	1590	1482	792	682	458
EIF2B3	530	570	508	306	744	544	734	956	1480	540		4	2	8	344	202	466	272		1186	1156	838	132	1008	374	68	324	18	518	782	846	1027	728	342	1360	703
EIF2B4	2180	1808	2264	988	1626	1422	1488	2298	2938	1690	1604	132	454	953	2408	568	1443	1198	2	2150	2308	1774	334	2678	1132	376	2850	290	1860	2222	2020	2586	1540	926	2372	1250
EIF2B5	2977	3316	2316	1192	2366	2042	1856	3002	3887	4076	6	216	592	1444	2460	1742	1406	1852	2	2836	3451	3103	438	4232	2352	524	2944	1060	2788	3661	3270	3408	2364	1197	3550	1782
EIF2D	742	532	834	1030	1304	964	532	632	830	768	848	42		142	498	30	252	672		494	348	386	42	448	222	134	660		240	592	334	1382	394	658	2230	1162
EIF2S1	3484	2642	3538	1554	3496	2044	3348	4060	6450	5164	2136	136	284	3724	2126	3726	3888	4676	2343	5530	5606	7563	602	8436	4777	764	2500	2585	5414	7054	4806	3672	3258	1846	2354	1142
EIF2S2	6514	11852	5490	10475	15847	5598	13667	6062	23936	1662	5352	880	1874	4276	6866	4123	4049	8274	1103	7400	10042	9090	760	40441	21116	1576	3224	1988	19819	10789	14918	8806	14423	7858	6940	4450
EIF2S3	8830	4584	10247	8168	8868	12314	3791	7830	8475	5844	8209	1415	1984	3264	6068	3619	4998	6991	2450	8576	6283	10581	848	4768	3576	3251	7086	6084	3854	7836	4827	13188	5246	4958	5711	3433
EIF3A	31478	31869	33769	24883	34465	35640	25053	36410	37016	19467	29424	1530	15873	17081	33102	20233	15949	19305	11004	39792	37865	43902	1208	36802	19730	8772	29679	13284	35466	53000	32056	59825	23884	19924	20999	16457
EIF3B	8174	7224	7726	3861	7637	6218	9901	16973	16504	15212	13430	752	3568	3174	11340	8113	5319	7336	6984	14669	16010	15774	1488	11548	6127	1588	6696	4412	9380	16133	8521	15571	7593	5028	7986	4704
EIF3C	7318	7082	11504	10288	9988	7663	8804	10268	11208	4772	9091	466	1230	4624	9951	5737	6017	7707	2015	9567	8255	10995	937	8345	5809	1908	7993	3072	6912	8975	5447	12094	5858	7069	9805	4122
EIF3CL	1718	1668	2679	2311	2336	1839	2009	2377	2460	828	1987	104	304	1164	2250	1286	1472	1777	608	2102	1906	2424	207	1860	1353	420	1792	731	1594	2032	1161	2657	1384	1557	2228	1034
EIF3D	8206	10290	11650	16352	16459	10529	10224	8323	14985	7653	9331	597	4857	3065	6191	4045	6117	10222	2854	6862	7858	10286	1436	16392	10542	2593	6132	4292	10659	10550	9359	14170	8022	11965	14101	6261
EIF3E	8583	6285	14437	27644	33183	19816	9845	10047	19341	6486	4651	1315	2862	4696	3996	6108	9015	13924	5374	8403	9740	12420	890	14187	9516	4886	6582	9019	11548	14449	11474	14153	12591	18549	31485	12197
EIF3F	4170	3214	6686	4544	5920	4272	2827	4220	4907	3760	4018	8	248	2062	4532	2911	2002	5351	1238	4239	3426	5054	784	3718	3530	2669	3654	4224	2571	3758	1844	6273	2394	3316	5722	2516
EIF3G	6152	6736	8485	9008	10630	9329	5611	7767	8944	3236	5710	420	2314	3406	8030	3864	4530	4997	2388	5667	7886	6938	1311	7989	5192	3345	8198	4856	5480	7781	5659	12093	5062	4323	9553	4442
EIF3H	8957	7572	17147	15087	18222	13231	6813	6870	11957	5424	5718	720	2412	7143	6912	7093	5892	8726	5393	7936	8686	11118	886	10307	7056	3700	6682	5928	8259	10761	7411	12565	8471	10978	13121	6757
EIF3I	4789	4407	7256	4833	6954	3322	5849	6027	10636	4056	5439	1421	3400	3151	9969	5524	5848	4701	757	6887	6752	8257	1317	9577	7812	1166	2330	1548	6614	6525	4998	8256	5722	5339	6210	2398
EIF3IP1												34
EIF3J	2261	3438	2681	2613	4754	2520	3175	1905	4309	638	2744	670	1550	1212	1068	966	2166	1652		2726	3969	3978	218	6185	3176	650	2366	1378	5197	4316	3043	2987	2912	1936	2107	1154
EIF3J-AS1	460	340	394	332	526	342	242	222	678					264	154	2	66	178	4	208	230	310	24	264	118	132	310	236	306	238	410	368	434	430	1078	254
EIF3K	2269	1134	2688	2977	3107	2294	2374	2917	4026	938	4	48	1510	1515	2622	2222	2582	2453	627	2728	2724	2761	510	2756	2514	1638	2398	2064	2314	2789	1952	3976	2136	1773	4959	2097
EIF3L	10390	6819	14504	18640	23612	18398	10493	11631	14989	5303	4048	1090	5966	6504	7446	6208	8593	11940	1668	11041	8644	11978	1082	10164	6799	3603	7192	7831	7594	12385	6982	19016	8338	13145	17126	8202
EIF3M	3873	3138	5360	5993	7544	5469	5679	4767	9748	2380	1723	198	1952	1834	2100	2104	3218	4245	476	5405	6108	7328	656	8486	5112	1485	2208	2360	5861	6875	5350	4975	5113	4208	6480	2660
EIF4A1	15429	17088	22876	24621	27322	16198	24489	23307	38226	18467	17224	936	10537	15085	24207	18451	19498	24081	4661	26611	30622	36913	4030	33718	22899	3464	9160	5490	35850	38294	23144	36068	17686	21568	15486	6067
EIF4A2	15312	15941	30194	28103	21300	18541	18170	12367	26323	11549	8348	886	8104	13587	10291	8181	13142	15108	6129	15435	13556	23373	922	16160	14384	10213	17654	14360	17094	18186	20725	16553	16066	19124	26822	17480
EIF4A3	4889	4191	8790	2845	4395	2612	5651	4941	7168	4597	1268	152	5314	8400	5408	3594	4122	4232	1759	3914	4620	7524	886	5610	3304	754	2740	3458	5406	4894	3227	6080	3152	3190	2173	2652
EIF4B	32554	36236	52767	42368	48940	35366	24379	29051	33832	16470	13787	2107	11673	17797	15476	16812	18552	28313	16326	29439	19141	37241	2124	23585	18506	19603	39548	38568	14315	26323	17559	44186	21031	28807	27448	17289
EIF4E	3096	1754	4668	881	1408	1424	1894	2094	2954	1442	321	652	2186	2432	3408	2870	3318	1780	64	3576	3667	5706	308	3333	1760	690	460	2144	3334	5515	2564	2842	1792	1130	1160	574
EIF4E1B									12			128
EIF4E2	2543	3074	3466	2976	4057	2308	1522	2208	3708	832	4	139	124	948	2514	1088	1886	1654	572	3097	3560	3032	514	5162	1990	402	1178	392	2336	3618	2929	4894	2281	1700	2554	1420
EIF4E3	2677	1746	2522	1009	1794	588	728	798	2460	2	240	102	2	394	28	1352	212	1550	2048	1341	504	840	70	558	376	1814	916	2076	216	626	889	934	1186	760	1499	985
EIF4EBP1	4824	5832	7322	1646	4018	2044	2154	1560	2598	1692	2790	32	1200	1416	1178	959	1514	3111	8	1474	1474	1370	1515	6709	3496	389	1532	1084	1772	1918	2316	4054	2014	1916	1832	740
EIF4EBP2	5912	4712	8840	2064	5617	3176	3661	4979	9777	2746	2879	1017	3910	4117	1856	5786	4369	3634	3554	14084	7181	11008	746	5632	3763	3281	3172	6016	4232	5825	4161	5696	5401	2714	4317	4026
EIF4EBP3	297	386	437	182	185	198	48	118	176					6	152		42	423		119	156	169	20	197	62	22	236	72	136	179	87	331	121	174	592	156
EIF4ENIF1	1766	1602	1200	660	1762	1026	682	1121	1998	1216	486	404		1148	1628	966	856	1076	1786	1726	1328	1560	198	1351	836	526	1102	600	1486	1358	1387	1652	1230	782	1916	1374
EIF4G1	26510	25107	16526	6639	14230	13988	12786	32922	30734	18050	27760	1174	10752	9953	32387	13371	9969	10588	9421	24021	28246	24629	3422	24524	11356	3143	14251	5888	20060	28968	19594	34599	16051	8403	14054	9078
EIF4G2	45420	38516	59031	12614	27278	17971	26565	36526	55889	31885	24032	2102	17799	22938	27595	28946	26301	29003	18179	45251	36441	44528	4541	61588	29811	9626	22624	18795	36466	50077	39226	35795	33737	18408	17163	17832
EIF4G3	9342	12542	7772	1638	4132	3078	5972	8490	15168	2724	10802	273	2460	2737	12325	4212	6213	6759	4026	14751	13267	10838	511	8971	4803	1494	8367	2310	6834	8930	10323	10296	9836	3415	4978	5665
EIF4H	11626	16574	22033	9813	15987	7122	14412	12099	20629	11462	14974	440	10518	10046	14328	10024	13757	12447	6166	20108	13936	23976	2032	19946	10842	3482	8159	5932	15647	17702	12758	16990	11091	7755	8329	7731
EIF5	10366	9720	11920	6410	9585	6886	11488	7469	19310	9274	13319	691	4596	4979	10488	7380	5243	11573	3314	16043	12380	19035	1018	17577	6486	3164	8582	6183	23151	26489	14889	12311	10851	7051	8210	8015
EIF5A	7066	9577	9371	5289	10817	4758	12813	11271	22932	9043	4622	916	1331	4941	7240	8695	8485	9698	5401	12658	14073	20215	2830	17450	10268	1612	3990	3413	14642	14301	10413	14642	11212	6634	7075	3612
EIF5A2	146	37	190	26	39	129	102	256	481	558	39	642	306	130	166	506	117	120	2	796	899	1098	29	530	294	175	273	6	350	807	311	330	281	124	262	94
EIF5AL1	117	43	83	65	103	91	94	126	261	11	218	24		39	70	42	50	102	2	207	184	299	28	252	74	31	320	68	208	192	136	190	170	63	208	69
EIF5B	9145	22391	8208	10245	20326	7177	18868	11160	37430	4771	11970	752	4884	4198	12176	7209	3352	5211	8393	8329	12314	10743	312	39243	23536	2874	8798	4242	32943	14475	20259	13475	20033	9224	13240	12074
EIF6	1756	2124	2372	996	2412	888	1543	1814	2564	2688	4	178	2	788	1852	1048	1536	840		1604	1880	2014	528	2862	1504	285	1487	738	2212	2112	1648	2304	1304	874	1360	556
ELAC1	254	386	153	226	340	254	166	208	380		486		2	116	28	224	38	142		260	193	196	12	214	90	42			86	182	138	300	184	116	344	166
ELAC2	3421	3380	2612	1256	3254	2281	1652	3440	3597	1464	1020	310	264	1184	2030	1098	1268	1496	1488	1742	1772	2135	388	3591	1618	512	2555	922	1676	2182	2158	3928	1644	1479	2633	1633
ELANE			4									84									6								4	10	2		2		78	22
ELAVL1	3848	3110	4026	1080	2869	1704	2123	2510	3586	2528	3808	84	127	1778	2618	2345	1958	3535	1227	4686	3290	4911	555	3722	1844	948	3300	1818	2239	3081	1848	3457	2022	1248	1262	795
ELAVL2			40					14	22			80		2	2		8			16	2	6	10	252	140		206		174	62	32	28	36	26	16
ELAVL3			4		1	4		10				60					106				12	18							46	16			6	4
ELAVL4			32																2									154							40
ELF1	14960	11990	18420	4507	8276	7566	2717	3444	4643	2678	9689	724	4822	2720	10809	4356	3962	10847	5982	9767	8817	8164	700	9666	3890	10677	37592	17776	5497	13313	8555	13815	6140	4954	5716	4242
ELF2	2240	1664	2088	1217	1822	1632	1916	1530	3078	1638	334	94		1206	3100	1330	1752	3384	4	2154	1992	2343	190	3018	1870	695	3096	1322	1714	2326	2032	2327	1900	1084	1894	1110
ELF3	32428	43303	36465	26533	38459	23814	4924	8096	12310	5495	11463	177	584	109	948	128	583	5		84	131	343	36	92	102	68	16	178	652	4217	4975	27377	9853	17281	7136	5364
ELF4	596	1036	902	374	686	346	642	674	1118	1336	4	512	494	726	1552	1534	1702	2952	1582	1094	949	2149	754	4508	2764	850	1904	934	2573	2694	1358	1148	714	444	656	680
ELF5	108	130	358	2886	3292	2912	76		2			6		2							34	40	2	16		14			94	622	632	2122	388	1635	6969	1324
ELFN1							24		12							236			1	158	132	94	146	968	396				222	104	122	128	70	32	228	142
ELFN2			2					4	14			158								4	16	2	2		26	24	470		4	2	14	20	8	6	2
ELK1	1064	1234	1488	776	1576	798	2000	1962	2761	1178	1922	26	1046	1000	2442	2980	4644	1202	228	5279	3411	5980	272	1678	1074	688	538	1240	1384	2195	1466	2036	1676	1006	732	464
ELK2AP	28	30	188	8	34	56	12		8	6240	13196	20338	16896	4586					1	44	54	2				368	4052	5743	82	1294	84	1199	322	512	5848	4691
ELK3	1508	1855	4238	1498	2352	1124	6625	5325	10619	7656	7382	986	1919	1015	4782	4644	3970	13414	6020	12593	6567	14073	1001	11541	6968	1306	4876	3036	3140	6381	4972	5058	4057	2897	1616	1794
ELK4	2095	1579	4379	1896	1625	1761	3995	2823	6914	7188	700	717	962	3646	4352	3759	5345	8835	9492	10498	4181	9446	924	5362	3737	4317	6068	3433	3171	3627	3011	2949	3752	2439	2980	2114
ELL	1098	1678	2056	582	1701	1014	1506	1331	2062	212	4	278	2798	1426	2954	5248	3822	1887	42	8609	3933	9392	336	1561	906	888	1360	300	2130	3126	1844	2592	1993	1102	1148	854
ELL2	6658	8564	32567	4917	7548	7531	6468	10326	11988	9972	13290	3172	13275	22617	12773	18352	14875	21103	8976	17395	11900	20175	996	13488	8132	1559	3406	4305	9113	15834	9550	10080	9347	7525	2048	2034
ELL3	685	374	427	243	248	166	204	180	308	746		68	510			100	162	74	2	79	50	114	2	93		106	870	244	113	96	120	341	174	174	1080	370
ELMO1	34	80	16	30	238	16	338	545	1204	1104	2	362	710	94	2	2	92	4380	924	281	114	267	496	3577	1831	1214	1418	1947	769	662	482	500	430	230	916	810
ELMO2	2512	1860	3384	1370	1630	1300	566	834	1092	2022	514	131	864	876	1054	906	1132	1422	8	3108	2306	2176	190	984	508	799	2700	2901	1258	2248	1465	2476	1332	978	1094	742
ELMO3	1080	1464	964	312	422	456	94	394	368	444	1500	2		8	232					22	72	44	24	50	50	14	2		72	246	364	850	326	248	954	136
ELMOD1	235	141	280	124	335	537	250	360	385	112	240	1740	30	99	112	64	97	147	421	671	938	540	53	175	265	140	417	309	269	298	145	228	170	107	766	178
ELMOD2	1585	1138	1236	472	1060	786	476	778	1296	1542	1522	62	324	234	560		292	406	158	1134	940	962	66	546	468	266		148	492	696	1182	844	787	420	540	550
ELMOD3	346	312	212	36	246	184	54	278	311		2586	42	2		372			254		234	262	102	24	207	80	22	780		122	220	246	405	166	70	472	810
ELMSAN1	3874	6196	6095	1895	2660	1668	3923	3010	5903	1062	7610	281	848	1053	1272	4013	2429	2095	152	4473	1972	6403	876	4481	3837	2589	7188	3220	1872	3736	2021	3833	3060	2241	4600	4451
ELN	50	8	58	6			8	12	20			314			96			4	2	1678	646	287		4		2			114	306	254	276	74	6	1918	4926
ELOF1	512	558	572	312	296	336	972	644	1036	6	928	2		182	152	567	422	121	10	621	714	584	105	496	280	232	564	12	316	500	310	902	406	211	678	264
ELOVL1	1367	1368	1448	744	1004	542	658	1012	1574	262	2	22		318	254	182	560	1646	388	1214	990	888	336	2024	1248	430	728	1124	892	1006	970	1486	997	826	1297	1100
ELOVL2	184		1528	100		62	2	8				204			302	194	32			38	46	22							10	36	14	76	16	98	162	96
ELOVL2-AS1	4		8			9		2	6			39					6			14	6	25			10	8			23	8	2	16		2	20
ELOVL3								6	6			126									12	20							8	10	8	6			4	106
ELOVL4	16			18		8	14	156	272					14		2	126			416	382	268				80		18	44	134	130	122	146	40	64	78
ELOVL5	28686	17018	19352	1342	4634	2014	2695	2879	5702	3870	5970	24	5024	4328	5462	5519	5080	5139	1728	11665	7435	10674	529	8631	4507	3987	5605	6048	5729	7761	5713	8817	6812	2824	4619	5257
ELOVL6	522	858	798	430	1538	662	334	338	760	4	2	76		72	112		100	94	2	440	566	364	4	96	56	54	188	18	214	398	770	720	676	468	364	144
ELOVL7	864	520	1538	772	914	423	540	335	840	780	64	952	22	621	217	1008	415	559	860	2272	1305	2858	147	1122	790	54	250	43	875	1044	861	807	872	806	491	366
ELP2	2529	2023	3246	1960	2779	1704	1836	1935	2790	2173	1562	32	574	620	954	654	1300	1592		2172	2127	3656	140	2244	1726	544	1182	768	2436	2283	1964	2269	1466	1589	3620	1304
ELP3	1755	1263	1958	588	1879	1233	1144	1811	2675	2056	1672	173	174	492	394	779	792	1421	2461	2538	1972	2191	194	2008	1087	514	519	1938	1050	1449	1344	1549	1332	602	1287	1044
ELP4	228	124	256	52	66	146	44	332	704	1086	2	62		100		104	42	172		214	164	128	28	232	156	102	295	82	94	146	216	282	222	126	332	162
ELP5	588	574	733	348	856	372	364	646	1053	350	1540	104		222	474	108	454	468		782	830	788	128	786	628	216	936	278	432	574	568	1043	536	408	1207	788
ELP6	528	588	350	222	84	282	212	474	524	620	968	50		47	364		210	224		326	432	231	96	612	298	78	84	156	228	332	390	718	282	108	610	230
ELSPBP1												34																							16
ELTD1	4		16			26		8	46		4	394				8	4	2390	1004	433	258	348	1550	23871	14284	14	2	2	6896	4204	4978	1426	2086	1088	802	1348
EMB	864	324	434		80	64	495	1745	2044	574	2	166		10	116					15	20	18			2	4634	5724	8640	112	897	666	576	648	204	1031	1824
EMBP1	12		2			2	13	15	40	2		80						116				2				128	92	52	6	15	20	4	8		37	85
EMC1	2148	2609	3396	523	1914	979	3348	4397	5913	3838	1400	804	1389	639	1580	3231	1640	2498	396	8215	6000	5680	423	2474	1357	667	1668	1236	1552	2596	1514	3628	2841	1120	2133	1158
EMC10	2574	2116	3151	479	1566	828	1044	1534	1780	988	2	20		180	256	190	284	908	1114	1216	888	590	216	1442	798	436	1210	528	355	824	910	2405	922	814	1455	1132
EMC2	1911	1592	2702	2544	2098	2260	2044	1152	2276	616	3387	6	1122	1546	2840	1232	2646	1420	846	2474	1962	3430	94	2210	1372	262	5	590	1759	2338	2259	2900	1444	1927	2302	1100
EMC3	2341	2837	3672	1051	1408	934	1723	1307	1943	688		20	976	752	1034	1034	1260	1694	1782	2028	2277	1779	437	2455	1722	380	1163	654	2423	2416	1939	2165	1745	1293	1332	1204
EMC4	1974	2568	2600	1200	1549	896	1816	1718	3552	1324	1175	478	896	732	1148	1059	1096	1444	2	1432	2025	1633	238	2570	1733	428	50	830	1509	1582	1660	1989	2199	1412	2379	1202
EMC6	874	923	1008	458	819	497	1324	888	1400	934	1228	73	650	184	490	498	384	396		591	859	822	290	1305	843	250	696	314	720	1140	958	1444	681	643	701	318
EMC7	1292	856	2238	670	1468	664	1920	1162	2260	852	4	48	104	702	372	872	1162	1608	2054	1752	1956	2126	278	1960	1268	422	832	458	1169	1428	1054	1810	1116	720	1438	900
EMC8	677	688	492	208	588	277	468	640	1176	2	522		912	76	600	660	356	488		770	824	852	146	1744	614	132	438	110	674	908	690	823	548	301	546	362
EMC9	108	30	152	110	76	83	124	128	204		468	120		54	78		44	40	642	92	104	142	30	60	12	76	290		111	111	71	200	80	106	184	24
EMCN	14	3	34	9	7	27	16	13	23		40	267				1	35	500	592	128	96	139	478	10247	8854	4	4	80	1258	543	1315	451	550	572	2064	1587
EMCN-IT3												172																			2
EMD	1236	1050	1928	988	1016	830	1262	1300	2400	2426	940	250	733	2198	1200	1430	1322	2178	4	1668	1526	2374	268	1888	1344	780	1410	444	1684	1794	1242	1974	1188	1041	1440	984
EME1	26		17	16		10	6	22	12			134			144					46	33	42	2	14	24	12			23	22	14	21	12	8	108	32
EME2	33		18		10	10		44	16		274				300	98				10	46	24	12	26		4			16	82	52	72	48	20	82	102
EMG1	820	626	1165	576	1214	502	1114	1132	1714	832	2470	83	4	288	812	420	600	580		1255	1486	1698	214	1606	1260	196	440	482	1121	1209	823	1274	824	389	1292	306
EMID1	82	88	96	36	52	18		6	4			50						28		84	70	10	4		2	12		222	4	26	10	112	32	32	82	64
EMILIN1	40	56	40			28	4644	7654	8640	2822	4020	36	592	596	3150	2448	2524	3911	3864	17139	14139	5408	40	100	94	12	2	197	588	2100	2040	6575	4004	906	2198	2200
EMILIN2	156	418	148	160	96	224	76	162	156		4	168	476	168	3998	946	6392	338	1194	3134	1769	5320	56	1050	384	142	1113	2106	1953	1747	1376	886	801	348	1486	1728
EMILIN3	22	116	42	34		36		48	84											74	63	22				2			2	18	22	72	30	10	532	132
EML1	54	72	38	100	186	230		190	100			4		528	38		84	188		1294	1154	894	52	848	306	18	108		258	892	744	545	258	166	750	742
EML2	1204	1080	1424	504	648	612	230	502	528	470	422		398	100	178	132	190	16		596	432	290	36	142	60	216	1006	288	193	469	354	1161	496	346	847	526
EML3	698	504	640	526	484	520	960	1573	1392	140	1718	44	720	180	1226	422	194	1136	2	1744	1916	1250	266	1476	1030	370	1719	444	970	1408	1368	2112	974	544	1890	1012
EML4	2362	1400	3592	2984	4824	4577	1252	1709	2240	2308	2108	539	968	1204	3236	1468	4456	1242	12	2909	2950	4588	324	3182	1726	7906	9980	7194	3372	5130	2712	4428	2256	2918	3782	2340
EML5	492	388	368	240	942	644	116	90	282	92	490	182	750	12				94		272	182	248	4	4		220	426	356	118	278	211	384	198	208	406	190
EML6	42	44	46			62	2	30	44		374	18	1206	316	942		144			80	100	78	10	124	16	72	1000		198	172	168	108	62	42	214	122
EMP1	14751	14080	19046	12384	25710	6190	572	666	1114	3502	1504	482	851	3877	14656	11844	13187	21860	9031	18540	13703	22194	2368	26384	16590	96	220	266	17966	17758	15731	11829	10414	10398	9502	15050
EMP2	5615	5210	3922	390	1013	1011	954	3865	7334	2570	7655	1953	1818	2019	3510	1539	2896	2821	2748	18124	10272	3454	475	3831	2311	138	402	779	1747	3250	3671	6364	4353	889	3149	1774
EMP3	744	506	1390	54	244	48	32	324	622	202	3134	138	753	34	1350	534	1112		2	3098	2578	2623	38	94	88	552	3244	1278	962	1652	982	1817	762	227	642	340
EMR1			2									108								42		4				22	2	448	28	40	21	48	22	22	6	26
EMR2	40	90	33	34	192	1104		512	126		2	397	1127	195	256	154	2207	694	36	764	228	188	5	21		88	366	2170	159	427	352	1107	214	92	409	219
EMR3																	28					4						1	32	2	62	4		4	22	19
EMR4P	4		6		2	12		10	6			220	2	2	2	10	2	12		32	27	26	2	10	4	11	504	16	12	22	18	14	24	4	128	110
EMX1	2								4													2												2
EMX2			2		2	2	1	6	16	2		5		780	1026	704	588	2	2	888	572	535	2	70		2			352	312	224	216	204	18	256	234
EMX2OS	374	261	449	223	365	768	311	517	541	57	103	3098	666	555	773	865	752	241	784	1542	1828	1069	95	257	350	207	655	401	546	676	431	532	434	206	1478	1246
EN1	16	146	60	38	228	36	122	22	122		2			126	304	288	276			574	752	582	2	20	2				176	548	256	314	150	68	450	408
EN2	6					10	26	28	38							72				66	146	118	8	24					106	146	62	70	40	2	88
ENAH	30247	29377	39445	6966	15773	8916	9733	7135	15407	7058	2194	2304	7092	13880	2986	5098	4056	2395	230	7207	6647	10288	269	4666	4127	207	438	405	7197	12658	9734	13272	10019	7334	6818	6428
ENAM			4									84																	20					4	92
ENC1	312	154	90	90	380	104	216	593	894	488	8	196		6	522	250	70	20	2	7550	4131	386	24	43	22	250	454	144	187	2319	2190	1273	1402	122	604	404
ENDOD1	1168	615	1430	1346	1648	974	2243	2622	5102	3334		100	2	600	444	258	506	1060		448	482	250	50	1074	427	515	1852	704	188	626	814	1480	1148	926	2672	1606
ENDOG	179	92	200	42	114	113	12	100	84						340	250	14	36		112	173	68	20	26	66	62	374	52	40	93	41	181	82	48	120	106
ENDOU	40	16	2		38	12	14	46	114			44					74	58			4	16		14					14	36	12	28	54	10	58	32
ENDOV	565	340	504	232	396	418	126	374	478	482	968	116		28	104	32	12	110		141	338	212	70	242	228	70	274	284	212	299	282	781	188	172	1016	434
ENG	1031	408	352	110	407	270	504	848	1043	946	2844	381	4	332	2752	1498	2820	5186	3490	6330	4856	2634	1521	9404	6382	245	1012	1380	3371	2922	3213	3113	1548	733	2387	2382
ENGASE	278	406	218	234	278	661	314	280	574		448	64	246	102	2420	276	224	214	68	240	249	270	37	348	124	116	1484	564	424	544	582	1154	336	142	2210	1144
ENHO	4		4			12		10				360									8	2							6	2		2			82	14
ENKD1	406	368	392	270	340	270	336	456	696	88				118	1492	864	390	238		360	496	368	92	314	216	58	76	62	309	422	428	856	347	149	576	226
ENKUR	6		28	22	72	14			10									296		6	6	8			34				66	22	36	12	6	8	58	16
ENO1	49266	81219	107056	71243	90217	50634	83353	78073	125762	68056	44772	2927	15499	17299	20240	28940	46862	43943	14418	52263	54614	70292	8037	67823	49649	13245	11037	24380	35793	54730	40246	75987	52435	61653	20482	8054
ENO1-AS1	2	12	2			14		2														2								10		2	2	4	2
ENO2	2454	8183	11326	950	1932	580	942	594	3315	1908	1022	13	1518	1296	602	2827	2675	362	198	1850	1340	3063	142	1963	1242	1154	2108	2872	874	740	969	1640	2334	1435	1062	628
ENO3	10	96	32	10		44		26	28			138								40	84	30				14			34	65	62	89	24	2	254	208
ENO4	40		38	12		48	58	6	22												6	2				14	2		2	12	18	20	16	6	48	8
ENOPH1	1848	1740	2133	782	1574	1015	2024	1778	2712	1330	1310	38	2	454	330	920	749	1280	2	1800	2086	2162	184	2372	1466	556	860	1584	1304	2382	1738	1662	1482	902	1662	648
ENOSF1	796	1009	1169	662	681	1417	244	572	763	484	1382	963	568	737	2426	978	170	866	35	1276	2876	2379	46	182	226	173	707	471	1502	1786	1008	1701	819	687	4156	1287
ENOX1	314	370	280	58	170	102		18	20			130			590		132	70		174	186	374	4						116	200	128	188	138	30	180	192
ENOX2	812	742	584	446	1180	566	282	492	848	1306		122	2	148	138	420	224	556		346	439	364	50	1206	546	172	366	290	437	600	620	914	473	456	675	572
ENPEP	2	2	18		58	10	64	98	8	2	4	26	11909	9329	7721	11418	5908	42	2	2896	2470	3918	14	98	20	10	2	6	1509	2386	1556	792	890	164	730	1040
ENPP1	3134	1367	2558	65	228	202	236	760	610	398	16	387		225	292	2	410	6	57	299	298	146	18	42	34	44	222	41	155	362	193	694	683	303	873	653
ENPP2	4			22		22		18	32	268		6					2	4	2	1128	428	532	926	5134	1890	12		2	1110	1872	1231	826	372	244	4004	4122
ENPP3	4		10			8	36	2	4				32					30		12						8				12	10	14	6	4	8	84
ENPP4	1270	600	1070	158	238	262	2	34	16		2	22	1004	589	564	674	84	2		34	120	44	116	538	696	408	294	1794	262	1201	670	412	400	206	414	194
ENPP5	2414	1262	1604	132	674	312	80	366	591	482		2								50	46	24	2	20		86	194	238	16	162	260	448	550	236	680	344
ENPP6	2	38	12	28	34	80		76	48			48		2	2			2		174	122	54	2	14	4				4	32	68	135	14	18	304	66
ENPP7												22								8			2				68							4		16
ENSA	8432	8077	11488	3790	5818	4164	2786	4080	5994	1310	3060	518	4055	6007	6860	6696	4992	3005	1606	4977	3840	5870	484	4044	2471	1691	5312	2640	2380	4578	4263	6048	4422	3124	6716	3996
ENTHD1																				10	2	8				4			36	8	8			2	4
ENTHD2	210	144	74	34	118	166	80	151	166	1374		44	2	32	652			112		114	246	132	54	228	58	58	638	40	264	270	250	431	174	72	512	152
ENTPD1	1044	968	863	534	1011	1252	1418	1830	2453	1306	1131	7448	370	1296	1207	435	813	992	1145	8641	6780	2378	500	5283	2989	759	4742	1455	1596	2255	2696	2824	2282	643	4375	1796
ENTPD1-AS1	92	58	199	86	161	338	25	145	234	61	281	586	238	73	37	24	175	73	32	311	498	260	26	152	135	76	94	128	124	126	99	108	138	83	373	83
ENTPD2	106	70	54	26	120	76	404	374	1148	48	1262				10					6	6	10		2		4	88	2	16	32	154	196	286	60	404	194
ENTPD3	38	20	60		26	20		46	24			58		94						10	6	2							26	12	16	16	14	8	50	16
ENTPD3-AS1	42	141	42	6	15	56	37	38	17		704	246		9	36		14	2	4	44	45	54	8	86	90	22	16	49	42	62	57	46	38	28	116	88
ENTPD4	3067	3021	2862	1437	3159	2615	1964	2324	3692	2792	3080	2383	1459	902	5329	1981	1858	1471	1895	5146	5711	4176	295	2200	1500	1135	6337	1495	3578	5216	4704	4189	2906	1452	2802	2160
ENTPD5	1506	556	1368	360	588	718	100	284	434	1134	1704	58		18	12		54	88		150	257	133	34	332	66	54	138	24	148	411	321	1084	406	312	470	360
ENTPD6	1330	1132	1350	968	1904	1088	776	1420	1816	954	1134	36	1130	366	740	402	354	432	908	900	1075	836	188	1266	350	286	2454	590	736	1263	1286	2158	1024	764	3004	1320
ENTPD7	961	526	2249	340	664	633	1257	1824	2446	1122	4226	148	2364	1296	1522	1970	1998	142	1051	2654	1637	4603	216	1159	788	126	238	204	1156	1477	825	1586	975	629	302	190
ENTPD8	26	50	18			2														2		2							2	4	2	4	4	6	28
ENY2	1152	2077	1399	1326	2080	902	1434	1180	2438	464	2476	280	1236	810	2620	412	754	1942		1277	1704	1594	142	3064	1886	356	1656	752	2248	1700	2128	2759	1606	516	2466	1336
EOGT	959	798	792	519	1402	848	2635	3903	5994	4269	748	278	1256	763	254	705	554	170		2168	1705	2225	362	4201	1420	323	440	108	1518	2901	2506	1884	2368	906	1501	1129
EOMES											2			76								2				842	616	242	4	12	12	8	2	8	50	42
EP300	11775	9303	9982	3192	5312	6449	3023	7173	7371	4538	4837	1065	3598	5530	13562	7991	6670	5149	6532	9505	8781	10321	1190	6868	3545	4206	15994	8652	8291	9673	6935	11616	6274	4161	7985	5356
EP400	6550	5290	3491	1890	2296	3573	1924	5165	6250	2194	6170	568	102	1098	6896	2020	2685	2136	78	4679	5911	5371	666	3842	1814	1817	10698	3740	4801	5697	4923	7393	3909	2124	6392	3561
EP400NL	108	146	53		20	54	2	72	72					2	42		5	54		42	110	170		66	18	34			132	114	148	115	45	44	216	96
EPAS1	5823	6564	9772	1105	1629	484	7770	7790	14144	9210	12802	1292	44075	79721	78195	78792	73204	14188	5350	27128	14894	23677	1435	9178	5621	424	256	1817	14509	20203	11508	11199	9495	3102	6403	9792
EPB41	2736	2385	3426	542	1542	1111	447	1024	1709	1130	22	935	709	347	482	38	139	3250	7	381	373	269	96	853	555	6858	13722	9394	801	1240	1072	1597	1085	687	1972	1184
EPB41L1	3006	3617	1494	1768	4145	4134	220	430	736	128	954	158	692	950	1034	278	580	214	2	952	648	236	124	192	219	4	116	71	542	1180	810	4151	1256	1180	3748	2520
EPB41L2	2360	3026	4360	2494	4879	3042	4564	4508	7232	4496	3231	658	3468	5035	9772	3730	8057	8366	4884	10043	7131	11492	396	6331	4221	1439	3024	2122	7273	9228	8366	7288	4531	2390	14846	15963
EPB41L3	152		592	22	56	80	4	144	150		10	48	762	366	1002	1434	4110	1588	708	6449	7534	9940	560	5422	2778	542	1438	3250	7452	9288	5289	3296	1764	814	2217	3041
EPB41L4A	2305	2207	1725	172	516	304	264	511	745	1164	456	366	382	174	330	4	130	2372	116	472	497	836	117	1826	925	90	694	316	1081	1220	1124	766	830	250	1510	1044
EPB41L4A-AS1	565	488	812	1122	1634	1032	858	666	1136	572	2262	156		438	748	540	405	1324		590	711	1460	76	792	908	554	692	998	832	1247	792	1088	700	651	2546	1232
EPB41L4A-AS2	56	40	47		18	4		10	6			54						42		10	2	14	14						18	16	4	22	10	2	14
EPB41L4B	3206	4736	4618	1015	2585	618	164	144	234	492	2	2		4			92			184	116	36			20			2	100	272	428	886	918	760	814	706
EPB41L5	5574	3628	6998	1178	2178	1978	444	668	1322	2	2	318	566	622	402	998	848	746	2874	1314	1120	2000	102	996	424	310	1204	332	960	1740	1316	2028	1484	1398	1414	1160
EPB42									6			20										2				2				16	12					16
EPC1	1924	1980	2067	762	1630	1456	709	1233	1758	1328	4	94	332	920	1742	862	680	1142	68	1630	1801	1580	136	1787	968	1131	3431	1807	1267	1934	1244	1747	1231	804	2262	1785
EPC2	3774	2756	2666	1076	3246	2638	1311	2310	3645	642	2688	22	422	734	4492	2773	2620	1504	998	2933	2784	2226	200	2808	950	925	4672	1864	1682	4368	2784	3146	2529	1234	2886	2776
EPCAM	11438	12042	19509	6517	12418	6204	2675	2258	7372	3778	1894	22	548	6	2	1	84	4		32	70	78	2	18	16	10	2	132	590	1466	3304	4494	4848	5072	8081	2884
EPDR1	24	20	10		46		222	480	1510	64		36	200			134	268	86		88	96	184	4	74	68	6			362	358	394	60	362	38	266	972
EPG5	1888	1588	1886	676	1076	976	764	1084	1780		1809	605	6	346	582	288	668	1166	84	1248	774	1126	102	883	524	764	2303	1142	928	1010	974	1592	973	726	1292	574
EPGN	185	126	241	94	144	327	68	195	210	421	40	1281	25	69	188	99	40	57	586	233	444	332	49	144	102	70	249	57	214	195	98	155	119	66	446	105
EPHA1	836	580	512	176	300	190	308	758	906	1586		60	2	2			30	58		6	36	12	4		42	220	210	98	41	143	236	534	358	210	716	394
EPHA1-AS1	63	254	107	72	110	175	101	134	347	29	10	997	6	57	20	55	184	134	6	300	314	225	20	130	186	85	598	68	145	120	108	101	95	106	377	48
EPHA10	274	435	179	138	123	257	50	172	169	59	31	925		190	39	325	79	151	121	253	418	295	40	46	98	75	405	200	170	175	51	163	167	64	524	247
EPHA2	652	1268	1454	888	1600	416	1520	788	1074	434	1686	414	82		440	644	236	2420	1128	188	174	254	636	3308	1944	12			1156	1445	892	1058	754	1034	1378	1180
EPHA3			2	2	1			21	2		2	56		496	354	264	1002			14	26		3	82	32				68	106	38	28	4	4	17	136
EPHA4	28		26	288	640	490		110	138	110		236	846	322	734	396	170	2		270	268	194	34	402	484	328	914	86	372	592	384	386	208	240	682	539
EPHA5			2									84									2	6							6	10		2			32
EPHA6								8	8			56		68							2	12		14	2	2			2	2	2	2		2	44
EPHA7			58	4	72	12		18	6			56											6	140					62	14	46	6	6	4	246	78
EPHA8												66						82												4
EPHB1	14	24		22	72	46	1566	504	1557			68		26	168		2	118	150	50	20	70	120	996	814				282	148	188	230	318	142	844	254
EPHB2	82	126	348	76	48	22	48	50	168			16					58			516	378	302				6	2	228	118	358	209	230	136	58	162	204
EPHB3	380	350	328	688	1298	438	498	428	420	2	792	2	2	58	160	122	24	150	2	134	157	196			12	2			118	92	120	634	225	574	4764	1010
EPHB4	3740	4388	3926	996	3387	1806	2294	4234	5112	3004	1590	65	358	134	1172	892	360	7958	4423	2649	1864	1800	768	5406	3508	22	2	132	1012	1396	2152	3678	2529	1477	4450	2498
EPHB6	4	26	10			22	26	70	98		1100	42			186					90	88	72				366	1556	674	4	64	18	90	44	14	350	294
EPHX1	3006	3722	3209	546	1328	552	1636	1938	2527	1538	3476	334	2	306	828	20	334	9011	3530	1469	1012	592	678	1996	1581	80	332	352	2583	2685	1458	2746	1570	800	2707	3320
EPHX2	70	46	84	244	420	372	80	206	202		2	16				16		44		106	126	30			20	14	2		20	182	106	376	76	190	1508	684
EPHX3			28	106	120	54		8								96				2	7								18	26	18	46	10	38	42
EPHX4	12	124	26	22	88	8		6	12									46		16	2	10	8	188	198	12			4	10	64	24	40	12	84
EPM2A	356	274	254	102	74	144	296	475	778	1118	1022	36	558	194	40	368	54	312		201	170	164	26	420	48	104		214	164	276	192	200	246	120	322	108
EPM2AIP1	1600	1196	1634	794	1170	1462	2316	1584	3470	2284	2174	206	714	888	894	874	986	1544	153	3856	2352	3817	104	1438	930	578	1756	1244	1210	2182	1556	1952	2130	1252	3258	1412
EPN1	3193	4208	3200	862	2886	1587	1610	3282	3268	1788	6452	324	2010	831	2510	1720	1758	3476	144	4364	3086	3790	576	3436	1914	534	1702	1474	1824	2152	1582	4626	1983	1294	2298	1606
EPN2	1614	1828	1894	535	970	636	800	918	2070	1986	150	478	88	1308	1792	1612	1016	1645	2	1532	1391	1118	282	2866	1460	166	138	274	930	1188	1342	1461	1438	840	1833	1318
EPN2-AS1	21	6	35	2	50	25	6	20	81		2	92		36	33	4	81		1	59	72	62	6	38	4	14	25		37	24	13	16	36	21	104	7
EPN2-IT1			10	8	20	4											82	30			4	24		126		4			2	2		1	4	4	8
EPN3	865	612	400	32	212	67	2	222	202			108									4	14		2					2	136	40	306	150	80	364	98
EPO	4		2		54																								2	4
EPOR	56	78	52			34	44	104	44	328			416	430	710	302	368	122		206	93	224	56	136	104	94	108	134	278	188	100	130	94	32	362	306
EPPIN	256	160	432	70	47	424	85	109	219	16	1345	3280	2	251		150	295	220	618	243	303	546	12	122	126	199		54	252	370	185	248	130	121	956	133
EPPIN-WFDC6	6			28	56	12						118									2									10		23		2
EPPK1	2732	3565	3415	928	2128	550	1680	2654	3634	2632	5198	292		226	110		80			34	16	8	6		4	56	188		168	856	628	1592	1770	1174	1346	626
EPRS	10448	10267	7329	6069	13520	8299	7276	7008	12932	5588	5852	246	3541	2398	4982	4482	4723	4976	1354	7552	6269	9150	660	14477	6620	2662	6546	5659	6347	8763	9540	9649	7430	5995	5814	3876
EPS15	5068	3686	4728	1470	2538	2572	1327	2426	3708	1162	2050	278	2852	1300	3422	3004	1588	5718	3734	5719	3054	4368	236	3246	1510	3160	6952	5998	2017	3478	2733	5384	2806	1238	3248	2684
EPS15L1	1178	1396	1755	414	1128	738	1012	1052	1702	1792	694	190	632	762	2392	682	1902	1696	204	1822	1368	2368	306	1694	1082	606	2782	1524	1750	1926	1105	1810	971	622	1012	960
EPS8	3158	3126	1910	6336	12282	12762	2990	5137	9340	3809	7491	118	5335	3894	20239	17760	8531	55	706	3694	3944	1361	154	1229	515	45	94	14	7537	14130	9373	9004	5074	4493	3502	5104
EPS8L1	1480	2756	1562	358	739	482	326	426	722	562	208	66			174	2	58	96		6	10	20	4	54	66	10	10		78	258	372	1062	562	409	1528	332
EPS8L2	7266	10099	5202	3074	6148	7838	2837	8554	10289	4274	13895	148	430	6	258	340	204	60		1278	821	468	12	176	58	74	428	186	398	3186	3174	11408	4294	2633	4755	2798
EPS8L3	24	44	80																			6									2	6
EPSTI1	120	196	184	10	50	52	90	28	102	266		106	66			74	114	58		890	394	1094	20	336	196	1234	2018	752	248	430	294	358	274	122	412	800
EPT1	2422	1760	3074	1114	1777	1098	2672	1719	3387	2790	3366	201	354	810	1097	1250	1230	668		3799	2562	5487	190	1606	796	362	1782	413	1486	2934	2130	2268	2089	1411	1140	874
EPX	2					2			12			46									4						108	22		8		2				58
EQTN	6		4	2		16	78	8	8						186						2	4									12	8		7
ERAL1	1004	1084	712	240	1084	500	758	988	1248		4	14			1148	398	366	652		764	834	472	144	922	510	106	304	220	304	630	523	1291	580	370	964	530
ERAP1	2074	2266	3820	3108	4947	3091	2978	2285	4432	3420	2602	144	2246	1119	935	1023	1827	4078	1753	4176	2837	3803	254	2570	1502	2666	2839	2594	1595	2573	2597	3389	2302	2347	2518	1878
ERAP2	1740	297	85	40	193	1760	48	2215	240		2874	316		120	213	16	14	66	10	252	1550	170	259	303	160	348	5828	758	277	1758	229	1978	145	39	544	218
ERAS												2
ERBB2	14096	11748	9556	2366	4640	3634	1564	4118	3634	1502	3424	96	524	15	4	220	418	2		1116	645	361	56	196	66	44	3	8	320	1224	1430	7120	2727	2302	3112	1524
ERBB2IP	8906	6616	10145	3988	6954	5264	2378	4209	6418	3914	7226	250	1786	2378	5993	3908	4236	9006	5434	7404	5638	7709	630	8170	5578	3926	11424	5744	6495	8540	6244	9523	5398	4096	4362	4256
ERBB3	30693	20871	20577	7050	15540	10809	171	220	113	464	1279	536	642	46	203	2	268	2		278	178	128	42	9	112	200	716	302	698	1842	2477	13537	4215	6077	6897	2469
ERBB4	2872	1602	3565	168	366	174	2	54	132			388		68		160				8	8	2				4			22	98	74	578	334	260	720	396
ERC1	7016	5533	6582	2043	3925	3126	3940	5061	7598	3710	2454	449	2953	5752	7460	10109	7064	3482	3750	9340	7149	13006	1073	10550	6787	1466	2470	2199	7305	8386	6028	7799	4796	2707	4637	4195
ERC2	256	316	422	78	142	428	62	130	116			96		120				110		20	34	28							10	86	76	206	122	110	58
ERC2-IT1	5	70				4	2	4	30	2		84	2		2	2	1		2		4						6			2	4	4		2	4
ERCC1	1277	1565	1705	850	1604	1085	2335	2195	3293	3312	2789	839	144	926	3113	1467	1662	690	13	3946	3953	2828	341	2272	1105	245	693	1047	1435	2027	1583	2733	1844	934	3897	1523
ERCC2	423	390	306	110	308	296	302	381	394	936	1450	2	2	294	1008	2	152	100		584	456	442	32	226	202	148	522	240	206	228	236	707	288	136	696	336
ERCC3	1624	1326	1337	774	968	1485	816	1716	2134	1752	3226	54	708	434	1302	872	620	1016	342	1440	2322	1592	238	1524	752	486	2200	1484	1480	2372	2262	2321	1386	810	3160	1548
ERCC4	918	785	821	311	1317	676	477	616	1064	44	11	434	5	420	606	322	222	600	1088	1399	965	1018	76	872	596	224	786	469	454	722	608	889	912	436	831	274
ERCC5	2406	2493	2413	1654	2623	2807	1129	1502	2122	2783	424	144	1241	443	1504	536	757	803	154	1891	1740	1860	54	915	558	1609	3765	1943	989	1659	1827	2676	1631	1262	2942	1588
ERCC6	1273	711	1170	482	826	804	284	614	836		2242	166	1872	200	502	268	568	262	1	744	578	704	30	249	164	465	1846	542	434	487	598	1102	610	412	709	662
ERCC6L	14	56	6	10	162	16	38	44	92			58		2	122			64		58	54	225	4	46	44	141	256		56	50	64	16	44	34	52
ERCC6L2	346	180	326	226	268	309	208	422	558	1002	516	106	210	414	542	2	216	594		880	591	1012	36	374	132	213	142	136	204	550	267	364	326	258	384	280
ERCC8	180	114	170	146	356	108	208	322	438	1196		6		69	28			108		220	224	228	16	86	76	20			122	222	252	234	148	74	206	140
EREG	2047	802	3979	22	565	243	190	98	100	277	402	387	790	632	544	1664	152	46	17	193	291	170	27	54	67	327	673	2457	1155	1704	1158	528	582	919	407	128
ERF	1988	2536	2597	838	1455	872	1853	1610	2085	1278	1772	18	1342	1686	4036	1216	1858	2440	886	1958	1955	3059	350	1668	1350	594	2472	1318	2156	2243	1645	2828	1347	1059	2660	1738
ERG	10	202	22			12	3468	3650	6694	4176	3122	398	1018	200	46		295	13698	8106	502	328	376	1276	20100	11202	12	138	60	3171	2612	4194	2147	2655	1094	1678	1794
ERGIC1	3698	3506	4316	1275	3225	1406	1836	3811	5092	3275	170	132	808	220	1568	1406	1788	2494	1687	9846	6542	4019	650	7027	2734	1212	7486	3206	1724	3741	3001	5348	3368	1416	4260	3138
ERGIC2	1260	2104	1796	1226	2746	1267	896	942	3044	1860	2	6	2	714	290	912	902	1034	1520	1543	1596	1587	60	1873	1128	566	774	932	1050	1296	1511	1298	2142	1830	2153	1454
ERGIC3	5416	5004	7288	4598	7894	4630	2539	3080	3670	1922	2242	344	2	1309	2074	1254	1793	2476	310	4804	5780	3872	608	2684	2410	1074	1710	1972	1998	3526	2594	7192	3032	3435	7478	3338
ERH	2900	1364	2575	1184	1610	1736	1484	2153	3758	1228	2246	36	310	858	1192	1080	1938	1788	956	2932	4196	5294	518	2510	1925	584	1226	440	2054	3364	2380	2435	2076	956	1994	1174
ERI1	1584	1252	1320	581	998	864	540	1164	1334	675	28	51	408	186	1087	308	436	449	22	1092	1158	969	92	1192	722	293	740	514	897	1925	927	930	953	586	570	398
ERI2	713	154	366	180	606	479	14	108	119		818	128					78	30		46	100	84	14	48	22	8			108	200	261	490	184	163	451	440
ERI3	864	714	790	362	738	328	1136	1386	1982	1080	710	56	72	184	1050	376	462	522		1332	1222	1148	166	872	758	78	480	654	624	916	714	1195	862	452	1151	552
ERICH1	778	1544	786	704	1822	830	1292	944	2264	578	2553	50	762	500	532	222	348	1348		1052	1306	682	74	2294	970	838	2802	1230	1023	1123	1316	1242	1756	600	1389	1792
ERICH1-AS1	2				23	8																							4			4
ERLEC1	2480	2985	3002	1834	2876	2126	1724	1164	3130	1062	3116	100	1450	1302	934	1702	1459	648	2	3350	2814	4588	160	4602	2236	584	1454	538	1954	2126	2756	3146	2868	2171	3088	2166
ERLIN1	1716	1590	2086	940	1332	1016	872	1820	3137	550	2350	50	472	328	1344	1086	1021	1322	532	3490	2497	2182	226	3259	1596	186	128	731	1430	1937	1509	1867	1561	918	1506	790
ERLIN2	5024	3897	4892	1120	2342	1695	880	1964	2380	366	2325	512	2	32	262	796	482	796	14	2493	1681	1510	102	844	353	231	375	398	463	1374	1278	2712	1414	1210	1898	1122
ERMAP	834	578	524	296	776	660	284	330	522	640	2	116		2	2	44	28	50		403	272	246	14	130	64	97	600	212	148	422	338	669	414	292	1172	642
ERMARD	582	482	348	152	272	390	284	248	588				308		313	2	156	472		232	336	258	44	570	140	42	206		244	480	392	546	362	110	666	506
ERMN	6		2	6	34	12						182									2					22	182		14	52	24	6	4	20	68
ERMP1	6156	3240	9684	204	1326	466	294	266	528			126		115		12	88	298		225	156	232	14	408	158	748	1814	906	126	276	438	1096	944	858	1026	740
ERN1	1236	1280	1602	520	834	768	70	342	334	710	286	190	234	356	1074	342	246	128	8	2364	1582	3137	334	1010	364	658	4730	1199	1482	1432	834	2116	832	736	706	524
ERN2	4	22	16	14	2	15	10	22	28	10		151		40		6	3	20		52	68	36	6	20	30	2	86		40	28	12	18	18	10	37	2
ERO1L	18854	31865	65323	10808	12440	5464	2262	1408	3824	2232	2292	395	2823	2505	708	1704	4628	3288	884	3846	4178	8199	442	8206	6618	1463	2728	2320	4548	5154	5072	7361	9391	12959	656	890
ERO1LB	676	732	1140	344	370	534	628	252	826	342		38	196	344	240	786	1225	280	1354	1388	978	2464	44	906	440	218	300	658	1103	1098	754	708	616	498	672	310
ERP27	232	214	216	22	150	72														12	2	2				70	218	324	6	44	80	62	44	46	114	180
ERP29	6936	6734	7521	4434	6358	4548	2784	2714	4432	870	3782	368	2824	876	1532	924	670	2758	994	2082	2476	1330	280	3779	1980	3836	8154	5000	1071	2380	2344	6943	2798	3226	5822	3462
ERP44	3904	2128	6371	3364	4362	3298	3068	2655	5421	2304	2416	8	540	1614	3552	1988	3436	5080	2018	7242	6647	7448	412	5964	4162	1280	2410	2220	3448	4667	3175	5758	4002	3011	2656	2228
ERRFI1	22423	31464	38480	9235	31166	28815	7286	17622	29383	9685	16328	234	4268	2786	6912	10120	19194	2538	140	17074	9269	23493	358	2356	976	178	180	340	6332	13747	13879	22296	15645	9420	9418	5515
ERV3-1	2566	1062	1318	108	273	1161	52	313	248	224	2412	16			234	42	46	228		186	674	167	120	142	114	30	248		470	1232	656	1541	322	168	602	769
ERVFRD-1	16		62			10	42	6	30			14		176			52	2		142	28	125	12	48	48	78		300	36	22	10	2	14	14	22	72
ERVK13-1	547	1117	600	247	649	1019	1035	840	1791	497	988	2839	98	592	1368	796	1335	790	618	1416	1612	1964	139	701	713	765	3328	694	1879	1823	1351	1373	1276	429	2345	1461
ERVMER34-1	444	204	546	14	28	26	306	795	1242	298		152			336	2	58			1472	610	154	2	20	14				38	238	198	374	464	100	117	32
ERVV-1	157	116	245	61	209	413	200	223	216	81	35	997	38	101	158	59	316	141	153	327	655	279	59	92	81	70	260	216	122	173	49	127	100	81	343	109
ERVV-2												25																	2	2					10
ESAM	16	2	4		2	2	16	30	14	756	1136	230	1158	1552	5154	3292	2356	5161	2436	198	170	158	1818	14061	8818	28	96	10	2366	1152	1936	1273	936	484	696	856
ESCO1	2348	1862	2227	1346	2048	1940	1226	1078	1956	170	2246	120	712	156	480	259	624	636	4	2478	1922	2336	66	1522	1208	1048	2110	2032	882	1642	1728	1990	1688	1084	1255	752
ESCO2	10		6		58	18		6				46												8		6			4	2	12	16	12		54	32
ESD	984	1306	1286	1512	2618	930	1068	1134	3030	1994	552	2	2	406	350	754	426	1066	15	1013	870	810	86	1012	628	210	402	773	588	989	1350	1556	1278	1106	2132	1300
ESF1	2664	4682	2735	1648	4916	2286	6648	4078	9574	2794	2040	168	3	538	2104	2645	1913	2878	606	5003	4768	4432	70	12158	5881	808	2272	2104	6332	4873	4450	3418	5673	2257	4800	3432
ESM1			6		34	34		6			2						2	1	2	64	66	90	398	5296	3888	56	2	2	2528	2654	1988	463	568	364	120	24
ESPL1	14		74	52	80	24	114	62	92			8				264	22			292	198	321	10	112	52	12	206		126	82	176	94	98	92	146	26
ESPN	2573	3110	1873	76	492	178	2	18	18			46							2	2	4	4				18	2		10	162	126	906	464	154	387	380
ESPNL											2									64	72	114					472		8	12		22	22	14	56	100
ESPNP	22	22	21	14	34	2						98														4				2		18	8	26	35	14
ESR1	4918	4054	5974	983	2156	1118	108	40	24			230		90	178		60			138	60	70	2	52	2	18		2	98	418	292	1479	900	1270	1179	1013
ESR2	10		22			4	4		24		1046	56		140				146		14	10	10	32	152	44	39	62		46	60	36	22	24	18	124	84
ESRG	560	810	962	366	531	1364	3412	1286	3241	3262	2886	35801	330	2472	727	468	1447	1105	3719	2357	1645	2744	142	545	632	622	1276	1142	1447	1231	644	732	1247	666	3731	1607
ESRP1	4138	2716	4833	2438	4734	2558	2546	1306	3212	1250	696	130	436	168			88	58		54	40	50		14	30	8	2		130	592	1009	2258	1578	2251	1846	782
ESRP2	1424	1760	898	436	760	648	106	638	826	80	810	292	1	26	34		32			68	42	50		12	8	32	26		138	222	452	1178	516	392	1434	400
ESRRA	722	530	608	656	536	696	611	802	994	956	662	158	64	500	130	352	382	278	454	508	668	602	177	1018	640	124	170	548	544	824	631	1333	550	398	546	231
ESRRB	192	1008	356		48	10		8	6			70					50			12	24	30		4	18	8			6	20	34	28	140	22	20
ESRRG	312	220	396	34	146	58		50	56			210		2								4			2				16	18	22	70	48	68	344	76
ESX1												118																	2
ESYT1	5020	4758	6261	1470	3134	1136	3672	5547	7480	2949	4696	56	2353	1599	2936	2542	2678	3369	1922	4152	2439	3055	662	4406	2368	2298	5251	4946	1134	2152	2150	4016	2718	1931	3589	3106
ESYT2	7979	7577	7558	4283	8112	5364	2464	3919	5558	1996	2986	598	4862	10046	3114	4576	6049	2195	1229	5063	3501	5269	419	5489	3294	2227	2564	3965	4071	5420	5205	5844	4475	3804	4899	3377
ESYT3	6		14	30	82	76	126	218	136	184		132		66		180				10	12	8				2			14	60	58	70	128	24	218	36
ETAA1	1680	1082	1304	504	954	1222	666	762	1402	456	2036	2		60	428	886	668	662		1404	1344	1212	22	500	192	312	630	348	318	998	1194	980	790	526	1074	402
ETF1	2227	1856	2833	1519	2923	1731	2906	2716	4924	2114	1178	128	1296	2541	2084	1268	1306	1972	230	3543	2961	4006	258	4218	2128	422	1064	678	3467	4427	3228	2646	2663	1686	1352	1332
ETFA	4076	3646	4078	1296	2502	1812	2522	2315	3946	1610		92	514	1176	938	2782	1438	5312	2113	2362	2484	3115	400	4274	2916	516	732	1044	2923	3104	3378	2502	2737	1578	1938	1760
ETFB	1130	1218	1116	560	1288	720	208	310	504		1008	74		2	380		230	304		343	280	175	42	310	204	218	494	86	344	424	474	954	406	394	1790	1098
ETFDH	1570	808	946	312	1424	622	688	1082	1460	1304		2	826	236	1212	1610	842	830	966	1008	1034	868	106	1310	802	144	248	72	1062	1403	1327	843	912	414	1378	904
ETHE1	656	710	664	926	852	756	922	750	1304	708	1234			506		6	200	326		680	440	678	116	378	228	166	8	130	258	409	455	1014	580	572	566	398
ETNK1	3278	2372	4451	1710	1822	1760	940	1278	2156	2270	1092	132	2	1406	1952	1700	1676	2124	84	1942	2028	3376	194	2024	820	968	1066	1272	1979	1861	1854	1870	1814	1742	1535	1068
ETNK2	474	498	1123	146	352	60	392	286	486	738		72				80	142	22		472	346	362	10	58	52	74	222	32	86	184	196	334	220	178	296	174
ETNPPL									10												16								4	6	14	2			14
ETS1	177	726	1228	5134	10066	3457	16522	12635	28564	22013	13064	3416	8866	19946	22046	33116	36195	54825	23945	18182	8618	31594	7092	87002	52705	19428	31391	43604	17098	28347	23735	12193	15559	8507	4088	4018
ETS2	2646	3577	4881	1562	2559	1057	9770	8887	15061	6679	4408	290	3605	5502	11662	7794	3334	8483	4606	9813	7312	5189	1834	23238	13758	418	2083	4478	9354	14170	9612	6658	7530	3336	2598	4552
ETV1	40		116	80	140	68	1152	1138	2566	190	384	186			2		92	106	1202	568	490	211		20	58	18	2		56	248	238	386	486	128	1655	1016
ETV2	24	26	8	18		24	40	2	2			36								24	16	32		12		8			18	8		60	8	8	16	26
ETV3	868	1306	1651	1252	1954	1076	802	716	1536	1668	902	222	956	1340	770	1050	1358	555	432	3886	1066	6151	238	1719	1122	672	1350	1120	2246	2139	1603	1871	1204	1039	1024	1208
ETV3L	6		23			10	6	4	12			30				260				110	36	143	2	10	4	6		184	30	32	22	31	18	9	170	48
ETV4	116	116	280	106	378	212	156	442	420		1578	82			2		6	318		310	278	48	8	72	36	8			30	92	243	290	220	188	412	120
ETV5	26	262	120	194	856	276	3570	1556	4704	2318	1604	36		1256	1689	1567	2390	932		2882	1542	2242	80	1490	338	6	2	150	775	968	754	836	1263	602	1820	982
ETV6	8358	8026	11115	6170	9618	8087	4911	6504	8416	5346	3388	1040	2288	2673	1816	748	1782	3990	1122	2566	1416	1750	390	3456	2111	972	2014	1558	2014	4597	3122	8996	4984	5693	6200	3074
ETV7	320	642	314	158	186	218	50	76	150			58				106				14	24	135	18		144	6	2	136	138	70	140	236	122	90	38	30
EVA1A	8	122	44	682	374	296	680	184	870	124		10						76		2200	1596	894	4	148	71				54	566	556	772	623	471	442	108
EVA1B	1811	1206	956	333	720	344	120	254	460	140	1288	118	2	226	746	290	664	928	2	1239	1334	1107	280	722	509	82	190	647	616	802	564	1376	524	402	510	338
EVA1C	974	1108	1597	2674	3201	2271	2556	1206	2592	2474	1148	115	546	356	510	68	28	506		304	184	232	62	430	864	158	166	248	360	1428	682	2447	1062	2200	1346	668
EVC	744	944	680	112	148	133	416	1208	1294	710	20	158	1	118		192	152	210	582	2500	2142	2002	22	13	110	148	3	107	517	1174	1002	1018	690	238	3515	2790
EVC2	436	308	560	100		100	562	1034	1132	570		10		240	484	144	250	932	1009	2729	2086	2572	12	34	168	154	240	72	740	811	670	898	604	358	618	544
EVI2A	16	18	34			66		16	60		2	58	662		2	2	40	204	894	78	150	144	4	6	8	3650	1906	2792	135	292	166	102	145	112	622	380
EVI2B	22	48	106		1	56	6	30	54	384	14	266	1692	644	4	2	10	96	6	94	198	170	2		28	13705	14116	13856	204	733	230	286	187	310	874	1024
EVI5	1463	972	1313	421	1123	1282	1365	1205	1884	111	46	1140	742	1216	2431	1788	2284	1061	40	3258	2182	2784	141	1624	1256	110	1359	158	948	1481	936	1403	1436	779	1433	915
EVI5L	634	718	462	66	306	394	154	562	732	94	1618	10		194	188		496	318		500	390	338	54	346	112	176	784	180	166	398	384	966	346	162	746	422
EVL	2965	2320	3758	2048	1623	3004	1278	3202	1464	30	2512	4		92	212	8	414	1086	18	1104	848	1094	24	360	306	2458	8152	3511	351	1284	600	3447	886	1477	4445	2532
EVPL	1438	1879	534	434	680	452	84	86	28			2	1728	76						2		26	2			4	300	180	54	152	326	792	364	242	1988	564
EVPLL		58										98								10									4	4					4	22
EVX1	4															298	26											2	2		12					16
EWSR1	8164	8960	7638	4046	7624	7763	7744	11244	14652	9478	9682	760	3703	6968	11238	6567	4345	5041	10165	12520	14105	15149	1614	14034	6387	2122	9092	2546	13428	15664	10581	17368	7751	4346	10652	5645
EXD1	140	67	161	66	169	271	144	236	140	27	26	785	93	147	99	26	89	53	75	227	461	316	29	97	96	63	318	67	130	173	68	108	73	45	452	92
EXD2	1780	1244	1516	580	1586	638	408	905	1364	1224	772	118	1108	216	302	332	444	1196	256	908	584	576	80	752	214	148	412	470	198	480	746	1138	792	588	1026	480
EXD3	104	219	98	4	48	156		50	58						258	234		16		20	44	24	21	58	40	10		2	76	113	96	148	31	16	534	346
EXO1	26		44	2	38	32	42	8	44			2								4	10					12	2		8	16	58	22	22	10	48	16
EXO5	366	288	228	40	270	214	110	171	272			254		20	2			168	816	282	355	203	60	296	168	130	624	148	182	274	274	305	131	58	371	69
EXOC1	2530	1512	1648	671	1624	1838	1150	1266	1826	888	2222	316		44	1540	616	316	1916		1820	2280	1760	162	2016	1392	433	1820	680	1502	1972	2130	2043	1410	826	2090	1548
EXOC2	2078	1510	1790	408	1238	726	560	912	1394	862	788	2		360	384	246	446	1264	1080	1144	1032	1046	190	2038	886	1028	2466	939	964	1234	1582	1449	1170	732	1098	966
EXOC3	4638	5330	4367	2368	3937	3200	2040	3824	5186	3683	6928	146	1123	1768	4037	2472	2998	3131	1682	3674	3350	3700	528	4392	1804	960	4358	1868	2452	3518	3112	5903	3098	2064	4490	2864
EXOC3L1	14		38	8	60	26		18	44			60						500		4	6	10	40	188	120				20	14	58	42	48	9	142	128
EXOC3L2		2		3	48	10	4	8	9			24		2	2		1	4	2	24	36	18	4	68	26	2		6	36	14	40	30	10	2	50	154
EXOC3L4	112	178	60	502	355	616		2	44		20	10					10			74	10	20			6	2			4	162	100	640	62	254	62	170
EXOC4	3366	2664	3771	2047	3942	1916	940	1880	2910	1055	4	142	591	446	680	322	557	2526	2486	2412	1228	1454	182	2020	1437	546	750	1182	766	1360	1592	2422	1627	1655	1968	1616
EXOC5	4842	4520	5155	2366	5455	2984	2786	3069	6894	3000	14	712	1902	2054	1708	4104	3092	4926	3326	5905	3461	5769	358	7181	3634	1654	2606	4244	2940	4646	4105	3728	4130	2816	1852	1778
EXOC6	1216	378	873	204	806	354	66	330	444			54	2		82	112	212	2030	1132	184	80	178	70	1270	736	120	326	291	282	398	702	432	384	222	734	524
EXOC6B	938	756	1428	410	690	364	784	846	1448	1768		62	200	628	644	1440	1366	444		1668	684	1586	206	1092	752	316	364	450	1181	1304	866	879	660	411	800	876
EXOC7	3970	4274	4632	1248	2172	2053	3077	4333	5603	2446	2728	256	672	1032	1190	1564	2780	2183	44	5948	5931	5315	668	3262	1612	1146	3978	2232	2695	5483	3435	6371	2933	1904	5096	3131
EXOC8	760	780	1047	234	728	540	398	550	997	1020	1232	30	2	1054	840	758	484	656	660	1200	728	1564	180	1304	740	870	1164	932	832	1372	755	812	678	330	483	492
EXOG	150	74	75	44	66	151		216	366		18	13			456	232	186	244		314	448	303	56	696	308	72	183	120	230	372	302	324	250	72	340	230
EXOSC1	318	82	302	300	274	246	356	296	556	238	2	312	520	100	430		106	290	116	242	312	368	80	284	266	171	608	274	259	282	314	498	306	228	382	320
EXOSC10	4250	3428	3533	1334	2984	2764	1829	7942	7678	1264	8445	10	820	1030	4102	1744	2688	2820	2364	2919	3782	2270	584	5521	2150	984	5812	1844	3518	5750	5710	6096	3180	1702	5443	3314
EXOSC2	704	821	881	431	854	728	1160	1637	2861		2916	290	430	277	1789	108	661	666	1084	1387	1574	1550	129	1629	856	319	1442	800	1252	1316	1124	1354	1217	485	1975	596
EXOSC3	784	1026	608	291	412	400	1198	825	1376	1214	1994		312	432	462	382	372	490		645	1156	1092	78	930	362	170	332	78	647	760	550	600	656	348	640	194
EXOSC4	494	566	466	316	756	234	496	426	736	990	274	4	498	90	110	120	106	330	1962	536	698	474	164	736	488	42		230	338	440	434	666	278	264	388	174
EXOSC5	250	290	227	126	412	214	260	338	488					20	132	72	136	108		254	350	314	28	106	30	28	454	40	88	256	166	363	241	104	614	222
EXOSC6	537	452	634	195	559	324	175	499	835	181	7	320	192	396	353	424	537	560	40	1037	747	1032	165	799	544	372	2827	650	801	870	647	736	553	360	772	385
EXOSC7	490	496	728	444	664	302	816	881	1356	3181		4	4	66	226	252	444	380		910	686	864	54	934	446	130	446	90	471	622	610	706	560	374	776	686
EXOSC8	474	698	482	206	396	270	310	500	1192	484	1234	112	440	78	392	800	538	414	2	492	509	574	68	1052	388	113	409	312	560	624	742	504	451	300	816	350
EXOSC9	738	1162	782	468	1278	556	902	784	2110	4	4		304	304	478	378	500	444	2	718	948	946	102	3367	1782	506	872	242	1707	1318	1817	904	1462	846	1868	1178
EXPH5	2706	2950	4818	930	1654	1733	752	1068	1081	1421	1742	2600	535	370	722	264	367	304	531	1399	1965	1527	128	293	490	344	914	655	697	800	578	1184	1233	1007	2317	950
EXT1	1770	1858	3293	1350	1914	1238	4645	2656	6452	4286	710	150	612	2108	3522	1934	2914	2061	8	6490	2884	13471	264	4259	1939	156	638	2	1695	3106	2662	2789	3030	1855	1422	1346
EXT2	2436	1850	3852	1754	2780	1230	5786	5192	8730	3670	2368	170	654	988	1818	734	2183	3922	1092	6842	4438	4617	404	2226	1364	482	1110	1092	1689	2900	2610	3868	2848	2347	1857	1167
EXTL1	12		10	2	24	60		20	4	574										38	2					6				4		40	20	4	90	82
EXTL2	172	90	52	86	170	160	670	562	830		4	16			244	164	174	214		912	1090	318	4	156	30	62	526	58	178	460	302	350	474	146	1412	667
EXTL3	2277	1450	2726	710	1650	1150	1075	1800	2368	2386	2370	290	784	656	1140	1520	1328	1916	444	2662	1974	1717	400	2410	1603	352	860	1314	883	1702	1480	2926	1453	986	1062	426
EYA1	6		10				2	14	38			50						1056		910	338	487		14					10	16	12	80	152	28	262
EYA2	100	290	190	1344	2432	2094	1751	2084	3704	2218	2686	4	2	2			2			62	60	74	2		2	4		2	118	542	592	2037	1034	854	1848	1122
EYA3	2147	1095	2077	392	527	1147	1064	1667	1716	754	1730	740	4	454	1898	792	1367	1662	58	2929	2028	2595	333	1196	936	526	1864	522	1739	1456	1115	2046	1052	650	1323	767
EYA4	6					2		6				2		100	262	268	168			10	52	14			4	12	2	6	166	324	40	32	14	6	18
EYS	54		66	10	26	64	70	28	102			92					6	136		102	44	114	6		16	110	162	236	30	48	42	32	84	8	84
EZH1	1220	1818	1679	782	1162	1342	1108	1455	2110	1301	2828	112		310	1932	983	1783	1336	604	2310	1761	2226	128	823	808	1062	4482	1198	1602	1776	1938	2162	1314	817	4176	2544
EZH2	552	302	444	183	484	498	222	256	352		1290		216	62	842		36	302		278	548	1432	50	472	112	232	890	860	1513	1006	672	640	404	264	860	516
EZR	19466	22707	44436	14006	16204	8651	7005	6484	12158	11100	11880	692	3792	3944	6588	5698	5980	4525	599	1283	678	1753	160	3760	1626	12935	65542	24975	4041	6089	7061	13368	7106	10185	6499	4221
F10	4					4		2	14			44	2	2	112		4		2	396	1294	110	4						46	278	50	310	62	2	572	192
F11																					6	2							6	2	6	2
F11-AS1																													2
F11R	8845	7282	19133	4145	8277	5202	3478	3695	5467	4314	3843	1461	558	238	251	192	264	10193	2305	530	755	585	1133	8546	5745	955	2857	2018	1526	3096	2507	5881	3938	3666	2358	2006
F12	42	86	78	30	198	48	84	140	88			60								10	18			34		4			14	28	39	76	14	44	12	82
F13A1	8	98	14		2				4	6		52	2						488				2			2			180	136	348	14	6	10	1108	13680
F13B																													2
F2						2		2				196									4								4						10
F2R	754	594	793	33	329	332	94	251	176	2	236	1060	286	60	342	367	534	1136	34	13072	9767	5030	157	2478	2772	3958	2294	3261	1200	2431	1846	2217	1593	537	2441	1161
F2RL1	1799	1256	2472	328	988	168	310	588	954			71		28			2	72	46	16	29	74	30	172	242	163			223	260	302	405	510	432	560	304
F2RL2	23	2	34	4		55		36	17		4	421	522	12			58	4		9763	7630	2798	8	30	130	171	1	378	229	1602	1752	1463	693	91	474	77
F2RL3	45	106	33	43	32	55	26	99	91	2018	5696	454	182	8	20	184	24	5962	9486	513	409	337	4462	38835	21580	43	269	233	8901	5088	8752	3987	2920	1544	155	283
F3	1273	4145	7230	1228	1692	688	14338	14897	20645	7950	11528	791	975	289	3782	5294	12846	7702	4081	12726	10387	6148	1136	9706	1844	49	214	13	5484	19801	17304	8231	8990	3006	1997	1618
F5	284	142	442	164	229	626	660	352	563	930	2	4278	29	261	1	464	335	459	92	965	736	1089	32	250	155	294	704	488	574	678	409	326	481	210	2138	455
F7	58		6			8		22	20			52		290						92	424	60	4			6		116	4	64	42	118	12	4	44	4
F8	290	132	190	30	250	146	36	132	130	2		140		70			60	1450	523	160	122	56	20	586	92	78	2		128	151	200	228	138	52	878	1576
F8A1	302	272	250	46	83	106	34	128	227	434		2		32	84	52	9	346	408	548	208	203	24	165	32	208	70	506	40	187	125	185	120	77	98	164
F8A2	10	6	4		3			10	9									4		22	4	20	2			10	42	8			8	18	10	4	8	8
F8A3	4		18		1	2	8	10	2								2	4		24	8	9				4	38	12	2	10	11	8	2	8	12	8
F9												38																	6						10
FA2H	120	376	440	64	112	32		12	16			120								10									4	14		66	20	46	138	40
FAAH	538	530	417	18	118	166	34	41	50			2								48	100	30	4		8	12	286	150	56	114	114	384	88	94	636	144
FAAH2	2092	1468	1982	802	994	687	734	651	1230	70	936	172		34				144		24	4		6	54		136	286	754	28	280	214	732	600	632	236	192
FABP1												18									2
FABP2			8									36										6			4				6	2			2	2	2
FABP3	154	342	424	122	148	52	4	14	46			50					40	2		100	176	582		4	2	8		438	678	144	54	96	72	100	658	78
FABP4	4	6	18	14	8	2	2	126	8	124	24	29	114	862	1294	2946	2861	5145	1744	10	896	94	1464	4538	5530	78	8	4	60491	26512	10406	2054	956	496	13671	46726
FABP5	36	4	90	124	528	128	480	672	1010	1032	1324	574		502	1032	695	1864	11552	9170	384	936	569	2286	14058	14953	430	810	1188	21038	10455	5937	2698	1537	772	4070	4706
FABP5P3	2		2			8		4				167									6	6				10		1	37	4			4	2	18
FABP6			14					4	4													2							4
FABP7	621	2	882	16038	21058	34623	250	134	50	4	1862	494	4	2	226		186	114	4	10	52	138	24	39	78	30	8	228	90	9322	5984	15783	2120	7004	510	264
FABP9				12								170														2			60	12	2
FADD	2195	2338	1778	932	1959	1268	1114	2066	3142	2076	1352	64	256	636	1894	1325	1402	1322	1054	2098	1614	1684	228	2838	1080	538	678	892	454	1389	1504	2748	1436	1201	1118	434
FADS1	1855	1628	1992	1512	2177	812	522	373	1558	700	6	393	3084	3648	7047	3384	3290	1244	879	3195	1681	1927	94	4120	2811	344	593	891	3249	3546	3330	1710	2091	1751	870	1468
FADS2	4154	2300	1766	672	1602	818	364	128	576	218	2	104	1076	44	1398	942	538	106	596	844	152	284	18	2240	1464	48	210	226	296	494	819	1754	723	973	390	560
FADS3	2889	3636	1330	218	1452	756	886	972	2456	780	1952	41	2394	1576	4866	3262	1270	1382	652	4840	2352	1404	1282	5184	1673	154	2372	1200	2842	5037	5185	3943	2652	812	1116	2032
FADS6	15	32	30	18	11	90		52	21			341			8	124	23	90	5	46	83	71	7	4	61	14	5	2	41	25	10	16	19	11	155	97
FAF1	2395	1284	2476	2000	3143	2099	3488	3781	4985	2828	2	34	540	264	850	612	1369	2658	1947	2546	1929	2378	188	2096	1014	936	2592	1596	1064	2243	1808	2923	2118	1474	3140	2270
FAF2	3199	4238	4419	2173	5294	2100	3032	2524	5090	1720	2106	304	892	1229	3122	3714	2870	3076	888	6339	3986	6331	541	5590	4122	576	2010	1380	3808	4203	3538	4110	3698	2498	2570	1562
FAH	592	608	446	326	238	382	56	172	254	110				30	2		104			371	566	236	22	58	42	62	96	22	214	360	200	671	224	190	390	344
FAHD1	1449	1438	1188	335	645	665	484	777	1107	184	16	161	6	253	900	120	190	514	12	715	704	502	107	1504	448	114	537	308	479	586	612	1203	643	324	562	218
FAHD2A	595	514	567	544	1005	599	200	300	380	158		68		70	146	68	172	330		228	253	253	58	358	266	65	12		210	354	468	587	354	346	1463	646
FAHD2B	419	314	386	222	405	324	262	201	353			78		2	62	76	238	116		150	139	107	14	170	100	99	220		56	138	213	323	160	174	1120	496
FAHD2CP	151	200	129	62	106	205	94	105	197		2	2		48	206		66	18		58	47	28	4	56	40	15	206	38	44	88	81	127	98	76	495	168
FAIM	940	682	469	380	1298	497	673	676	1343	2	91	69		72		149	263	353	836	446	567	257	30	1024	147	71	11	29	278	607	968	545	682	193	929	1068
FAIM2	106	50	200	26	50	20						62						2		680	242	118							2	24	26	98	70	70	176	174
FAIM3	222	160	207	142	178	213	458	550	688	2	4		322	825	1075	1043	280	64		208	104	63	24	315	248	2718	17134	7010	163	399	160	517	393	252	420	138
FAM101A					2	12		42	31			26									6		4							4	4	6	6		38	48
FAM101B	159	12	210	90	125	332	759	751	1969	1321	1998	710	470	710	710	807	872	1171	240	2915	2928	10957	660	10204	4412	586	1860	1498	2870	1964	1154	1277	1602	641	730	399
FAM102A	18665	22466	23210	3787	7094	6475	1988	2532	3532	2932	5310	274	2	172	126	1133	230	25664	12588	3146	1396	1656	166	1703	838	6278	15919	10664	1358	3408	3086	11470	5010	4104	2738	1628
FAM102B	388	184	330	192	336	372	256	568	882			108	1246	1320	1332	1466	1314	118	4	3004	2170	1442	12	54	36	994	686	750	350	956	900	776	666	236	1396	966
FAM103A1	1238	1060	1542	316	1290	677	658	614	1178	336	754	122	350	158	386	243	521	462		892	736	793	50	649	414	234	488	712	448	938	712	706	574	456	913	302
FAM104A	2055	1572	2304	760	1144	1143	1848	1610	2587	1774	4	236	420	818	932	1594	1476	1943	4	1806	1952	2096	240	2004	1499	1124	960	628	1611	2818	1630	1629	1649	882	1620	1430
FAM104B	328	386	284	56	316	208	184	240	362	464		882		94			96	132		120	132	124	14	76	60	60	90		60	120	130	268	200	80	528	232
FAM105A	907	310	227	42	132	122	65	89	171		2	277	2	75	12	231	3	80	4	214	194	362	20	410	326	1075	706	938	313	326	205	251	145	119	1066	546
FAM105B	1219	1915	1341	880	973	867	1848	1307	3416	1814	831	472	579	2001	801	580	1760	4784	3004	1791	1280	2205	213	2168	1248	1957	2627	1559	2338	2463	2266	1222	1624	1000	1410	1171
FAM106A	19	32	36	19	6	56	45	71	44			304		12	26	6	76	4	2	46	180	92	2	14	26	24	2	30	62	64	21	43	16	8	94	23
FAM106CP	8			22		14		6	12											10	20	31	2						20	22		10	6	2	4
FAM107A	6			2		82	4	30	20			32								10	26	2	18	16	10				80	104	10	96	6	24	674	588
FAM107B	10750	8666	11336	2648	5628	1790	1610	458	1846	1032	6052	1488	12804	17450	8267	5600	8002	6383	1849	3360	3161	4104	176	2548	2214	7576	24455	7950	5511	6454	4372	5082	3466	3671	2604	2692
FAM109A	658	1116	374	60	260	196	42	214	276	2		48	494	112	422	2	60	736		572	426	330	68	302	286	34	898	1	232	288	322	540	310	92	284	228
FAM109B	374	564	161	92	124	62	62	196	224			8	2	132	530		186	440		830	698	660	72	480	260	34			246	266	230	506	226	92	290	166
FAM110A	922	836	1054	298	620	372	346	214	330	560	748	130	216			318	28	68		172	54	192	28	132	102	124	68	58	70	198	204	652	222	340	256	182
FAM110B	102	104	561	42	100	70	262	206	306		2		340	262	854	1362	1654	1510		1390	1146	1802	8	156	48	20		2	820	992	414	446	326	182	398	194
FAM110C	2116	1654	6319	603	1048	886	2046	920	1948		956	164		58	132		94		190	22	18	36	2	6		140	4		88	920	488	908	850	1060	472	214
FAM110D		14										2											8	128	48				4	12	22	2	4	2	168	174
FAM111A	1273	1207	849	590	831	1471	368	362	763	2	489	267		70	330	152	514	878	2	738	610	524	51	714	425	543	1267	621	657	860	1180	1444	830	423	3489	1239
FAM111B	32		54	6	110	96		30	126			184			48		72	430	22	32	44	48	4	4		130	368	184	56	51	88	78	28	42	462	196
FAM114A1	7623	7590	7809	2509	4326	2928	2782	1420	3039	722	1859	875	494	1924	1112	2547	1558	2365	1643	4773	3589	5681	479	6629	3377	84	357	82	2900	2581	4294	3777	3828	2835	2883	2035
FAM114A2	1058	1208	728	508	1298	752	544	742	1400	450	2	64	16	120	532		358	1154	188	1290	924	1234	120	2818	1784	208	436	240	990	844	1032	1228	754	656	1206	612
FAM115A	6729	13576	7203	2279	11362	2560	6260	3050	13512	1330	3922	240	2395	3936	4412	3234	4374	3006	2077	8119	4438	3578	110	5813	4099	1308	2862	1984	2766	3197	5278	4071	9190	3346	5900	6340
FAM115C	660	1296	1663	851	1445	902	620	325	1170	902	4	1692	435	711	184	1178	735	1221	625	1014	535	1237	56	411	568	1371	1661	2267	458	329	231	919	802	767	1211	257
FAM117A	334	352	308	280	286	494	378	462	886	690	894	352	1156	234	2	490	30	360	1034	284	166	176	36	404	160	1190	2104	2120	306	416	484	734	434	228	1320	836
FAM117B	1048	1316	1651	211	1092	397	231	342	577	1276	232	758	8	423	293	434	794	1564	991	866	421	1548	44	726	661	998	2151	1002	309	333	329	574	632	463	784	380
FAM118A	637	521	415	124	415	501	234	833	778	1269	945	785	12	208	869	110	123	237	55	783	1385	792	98	712	616	833	2483	947	692	1233	683	1045	599	222	1205	529
FAM118B	604	498	491	254	498	350	230	472	824	939	250	25			840	350	120	438	94	900	837	602	126	1325	488	136	1044	244	353	570	877	794	468	305	481	486
FAM120A	8478	8748	7627	3650	9020	5360	5705	7660	11860	5357	7004	324	3687	2795	6552	5010	4666	3624	2	7377	6195	6759	714	7904	4270	1764	6714	3939	4790	7499	5873	9758	6945	4486	5032	3479
FAM120AOS	1532	928	2100	652	744	874	156	581	926	716	780	16	917	624	474	814	536	414	4	1085	998	1155	86	701	383	277	522	298	664	925	563	1198	749	670	1092	863
FAM120B	2456	1830	2386	693	2227	1133	808	1343	2210	650	2	402	2006	868	2243	1334	1138	1652	6	3584	2152	2879	148	2115	849	673	1234	630	1218	1525	1838	2190	1611	1140	2068	1258
FAM120C	330	174	192	166	362	306	84	298	416	738		253		62	738	450	110	314	1218	1060	498	508	32	226	84	78	274	470	106	324	290	564	328	176	460	342
FAM122A	888	573	906	298	798	810	384	976	1219	818		150	2	1998	1240	1468	1154	544		1230	512	694	72	522	280	212	372	396	274	1004	552	992	560	312	1000	524
FAM122B	1509	1820	2326	428	1062	700	498	1120	1608	1246	1808	2	1580	1096	992	2176	1358	1379	2	2881	1581	1990	122	1121	804	732	1722	1478	1075	1487	1374	1298	1258	564	1701	1716
FAM122C	225	104	339	140	123	550	102	306	364	26	230	1305	38	361	325	101	321	148	499	459	722	452	50	209	242	137	267	57	287	299	138	232	175	101	676	270
FAM124A	50	55	75	66	184	204	457	432	700		33	492		236	406	933	257	890	79	3269	1738	3161	129	416	172	41	19	48	308	898	464	698	719	195	426	364
FAM124B		2							2			60		6						46		2	42	358	128	6			56	75	34	22	22	6	48	196
FAM126A	136		156	172	376	504	3918	6752	9021	4510	6	224	2300	2332	3214	5582	2096	2048	2	11268	8653	11146	456	4006	1136	258	1444	494	2635	7906	3940	3613	4046	928	2358	1623
FAM126B	1553	607	1864	535	719	1187	411	820	1086	304	944	1129	81	484	780	1305	577	383	26	1092	1207	1212	122	741	383	1075	2391	1606	754	1173	604	1108	761	495	1067	609
FAM127A	2168	2092	2859	578	1298	810	490	1058	1144	1624	1214	40	1208	1620	3010	1136	2098	1172	2058	2858	1593	1839	210	1474	748	324	1112	540	1015	1240	1056	2483	1042	658	2250	1844
FAM127B	2072	2220	2830	530	1007	708	638	976	1388	2	60	28	1108	972	1010	1722	1127	1125	2	1280	818	1054	140	980	500	136	520	424	532	810	760	1600	894	652	1466	664
FAM127C	666	380	702	166	499	228	512	414	496	940	2	42		400	416	96	484	1094	156	958	416	499	28	304	154	14			164	390	208	554	302	214	382	424
FAM129A	3682	4350	4072	12373	22526	14873	27409	16571	49587	17935	5442	1199	1472	1100	1081	1981	1080	3294	2106	3413	2109	2230	1237	24801	6703	5747	10871	17874	3913	11713	12179	12205	14961	11049	5698	4106
FAM129B	10353	13607	17001	5926	9934	3764	4555	4986	6200	3400	3684	74	2018	2344	5036	2544	5143	1740	196	7813	5600	6680	1266	6224	7236	138	312	354	4392	5894	4525	9828	5006	5119	3166	1872
FAM129C	5					8					4	98			2						6			4		62	2764		10	18		8		3	28	26
FAM131A	144	78	322	172	160	104	550	184	304	550		150		496	1212	782	714	400	1126	322	412	686	82	274	484	86	2	308	392	358	284	269	259	205	394	498
FAM131B	288	90	166	12		26	124	56	152			16	2	80	90	106	32	16		274	276	98				132	404	28	14	70	60	206	106	26	128	110
FAM131C	14	6	24	20		2		20												4										2	2		10		18	44
FAM132A	2		8			4	2	14	4			46								16	22	9			6				6	4	14	12	6	8	4
FAM133A									14																						12		4		48	86
FAM133B	1115	3248	996	2191	4015	916	4457	861	5354	700	747	263	4	112	634	555	582	534	1710	843	1873	1258	37	4662	2671	357	1124	183	3029	1375	1756	1007	3028	1921	3882	2879
FAM133CP	6		16	16	27	6	491	127	685			30					2	1		394	669	689		45	14	2			87	60	26	40	192	383	755	692
FAM133DP	517	879	518	691	1188	428	1631	424	1827	286	410	145		14	218	234	348	259	666	383	850	664	19	1469	813	151	354	219	881	659	656	463	1076	522	1302	1005
FAM134A	3537	3307	5118	1123	2169	1554	2142	2132	3346	704	2778	1556	32	743	1178	1292	1487	1505	621	3685	2629	2649	492	2179	1368	1667	3763	3506	1424	1913	1671	3089	1711	1594	2514	1193
FAM134B	234	1356	622	998	1786	354	1080	1380	3594	1096	1076	90	1		296	848	2064	116		1914	1273	280	6	120	4	546	668	906	393	1106	1510	832	1686	812	1638	1012
FAM134C	2422	1881	2400	613	1476	1049	1068	1429	2037	3837	18	302	1488	1070	2299	1186	1709	1654	3	2738	1955	2079	398	1811	895	890	2848	1119	919	1210	1125	2753	1132	796	1600	986
FAM135A	604	160	460	218	494	710	418	810	1150	1518	1946	40	858	580	582	1130	344	358	2	1540	1160	1612	222	2802	1096	210		372	1082	1562	1946	1314	898	320	654	632
FAM135B						16		8	2			406					58			26	134									60	16	70		2	14	20
FAM136A	1064	914	908	386	818	696	154	752	1186	270	762	349		130	14	46	396	332		642	994	490	80	902	420	232	1272	648	358	868	884	804	652	392	1478	730
FAM138A	2		2			4			4			77										4		4		4	2		4		2				4	12
FAM138B												120			2							4										4
FAM138C	2		2			2						106					8			2		2		6	2	2			2		2			6	2	6
FAM138D	4		4			2		2				152									4	8				6			4	2	4	4			4
FAM138E									2			74							2	4		8		2					2					6	6
FAM138F	2	2										84					4			2	4	2												2		6
FAM13A	1829	3538	3716	1257	4460	2390	726	952	1534	218	382	128	2756	5454	158	4268	5405	130		832	735	1503	2	166	339	390	476	626	1086	1046	1036	1960	1546	1230	3104	2338
FAM13A-AS1	66	74	112	49	64	84	44	26	64		94	6	98	77	26	92	190	10		8	34	68		4	5	72	180		94	66	80	48	58	22	272	86
FAM13B	2500	2170	1351	532	1318	1036	2461	2624	5104	2490	3080	668	1185	784	1472	970	1104	1150		1826	1754	1846	138	960	636	2124	6264	3189	1128	2740	1938	1996	1852	740	2397	1544
FAM13C	2			8		6		248	284	388					40	2	94				6	8	4	30	14				22	28	12	46	46	2	620	1206
FAM149A	6		16	48	68	34		14	18			22	654	130			114	2		162	100	60	30	240	238	54	234	16	180	124	140	88	62	54	504	344
FAM149B1	1070	1048	1284	244	632	550	440	510	816	706	1416	2	134		426	182	270	512		633	564	626	78	620	248	174			437	568	725	734	502	462	940	574
FAM150A												58																	4				2		14
FAM150B	10		18	153	180	300	2	1	2		1			324		154	22			152	54	1100			42	8	18	40	658	134	250	240	128	214	789	62
FAM151A	4							4				14								2										2		4			10
FAM151B	110	48	104	16	102	52	124	16	18		2									6	20	40	2	24			108		44	28	68	44	54	32	52	28
FAM153A		28							8			50		4								4				2			2	1	2	8	2		34
FAM153B							1		12			18		2															2	1		2	2		6
FAM153C	103	51	134	35	96	300	102	157	161	109	450	790	18	82	66	34	136	152	2	237	333	209	18	69	72	43	225	106	119	144	55	87	104	53	251	87
FAM154A			2		80	6						152								22									2	14		4	4	4	10
FAM154B	36		2			20		10	32			34								24	6				2		2		2	10	8	6	8	6	14
FAM155A	26	726	50		100	5		2				286				12		42		530	350	22	20	408	196				154	56	218	102	228	22	188	92
FAM155B	196	112	76	74	130	341		100	10			122						14		4	16	4	4		8				6	132	38	570	44	58	12	6
FAM156A	114	96	93	92	108	250	124	191	375		1518	66		116	150	64	54	184	214	269	510	351	52	286	162	12	294	332	361	483	518	397	238	85	1747	1059
FAM156B	6	6	2		8	11	12	13	22		124	10		28	6		4	6	8	2	32	15		4		2	16	48	21	14	12	23	8	4	42	42
FAM157A	43	25	132	203	92	251		11	8		72							4			8	23	2		24	12			58	174	14	188	42	164	90	74
FAM157B	68	52	125	244	135	457	6	28	21			18								14	2	12	2			21			49	194	37	356	66	141	70	45
FAM159A																										88	906	22		6		6			28	4
FAM159B																				2		2				1						2
FAM160A1	1747	2618	5721	2946	3540	1363	1298	1844	3320	1540	850	294		36	184		116	1418	2	136	52	200	4		16	58	212	14	224	986	886	1955	1578	2204	526	278
FAM160A2	648	562	557	304	734	542	298	394	535	162	438	58	1	136	728	348	586	280	313	618	691	1060	142	852	1038	152	53	514	847	661	434	1108	478	340	1132	860
FAM160B1	2024	1288	1840	1250	1864	1968	1225	1130	2816	1362	1502	130	176	1159	814	1698	1330	1004	668	4075	2976	3200	416	3860	2144	738	1633	1890	2149	3722	2378	2694	1956	1272	1294	1020
FAM160B2	2954	3478	2102	1039	1464	2611	322	1629	1544	1218	2306	118		158	930	398	510	396	414	1735	1966	1448	236	1048	580	218	2134	304	1130	2481	2022	5654	1435	982	3108	1885
FAM161A	474	530	607	234	418	907	359	550	776	16	1292	2074	88	243	364	179	444	433	179	931	1579	861	79	564	493	220	1001	522	644	427	393	458	420	242	1510	691
FAM161B	603	558	712	163	293	318	336	253	427	2	9	57		56	252	750	412	148	568	337	249	418	34	266	182	55	649	324	210	136	214	484	307	202	748	436
FAM162A	1244	2500	4437	1418	1750	488	1548	612	1982	1414	1294	2		84	440	302	1412	898	396	644	770	708	46	1046	1034	336	228	564	316	388	672	935	1324	1340	1098	580
FAM162B													4	184	386		262				4	2							28	10	16	8			118	316
FAM163A												72								138	100	183	2	2	4	2			10	6	2	30	4
FAM163B												10
FAM166A	3		8		2	2		2	4											2	6	25	6		2	1			35	18	8	5	2		20	42
FAM166B	2							24	48								90	76		2	2	18							10	16	2	5	4	4	52	100
FAM167A	694	244	444	348	882	866	98	42	66		2	104					52	28		344	174	18	2	2		88	1132	766	32	444	180	486	250	190	120	18
FAM167B	22		38	24	4	8	52	70	46									2		10		4	20	114	138				28	32	26	74	10	16	64	48
FAM168A	700	950	1320	403	934	1012	224	490	684	754	2		822	314	346	1142	656	364		1750	592	1024	84	394	214	296	728	496	208	546	476	1258	510	498	766	508
FAM168B	3764	3823	5768	1906	4038	2035	4214	3852	6548	3620	2062	244	1974	2566	3585	2882	4329	2442	1964	7925	4276	7138	474	4595	2670	1487	2422	2092	2774	5312	3585	4627	3784	2101	2470	2832
FAM169A	164	36	462	38	244	138	1182	754	1892	488	444	170	2		112	2		962		284	160	132	2	150	48	274	690	194	126	204	260	258	418	218	200	332
FAM169B	15	8	64	18	52	52	80	62	132	8	127	495		408	2	112	154	13	242	177	84	230	10	114	50	64	88		54	34	26	22	63	35	119	61
FAM170A	12					10						150								8	2	2								6		22			6	16
FAM170B												18									4				12				4	2						12
FAM170B-AS1												168		2					806		4					8			8	2	6				4
FAM171A1	356	1331	214	692	2073	1296	912	1148	1480	1192	1416	78	2	104	604	82	174	2292		1586	1150	1654	102	1122	912	72	2	2	938	1194	1044	1519	798	668	1380	920
FAM171A2	82	166	60	34	56	22	46	50	72			92					28	40		162	100	34		92	18	20			26	20	42	88	34	36	58	94
FAM171B	1754	432	1174	20	58	110	16	250	346	452	952	356		268	238	168	104	1672		1329	616	768	206	1168	862	28			1330	1708	512	636	368	240	450	314
FAM172A	1686	1232	1700	986	2016	1294	786	970	1809	624	868	106	4	248	842	342	961	934	1760	1904	1164	1398	62	1268	860	300	892	256	718	1126	1108	1525	1214	981	1978	1288
FAM172BP	33	6	17	18	24	46	75	44	68		4	160		212	26	30	22	8	2	29	80	77	8	39	79	36	14	334	25	29	50	18	24	12	68	24
FAM173A	292	524	168	86	184	108	60	180	238			2		166	50			12		90	102	44	24	84	44	70	178		28	108	132	266	130	68	214	130
FAM173B	360	404	168	22	208	208	124	180	230			275		6	378		30	6		303	330	235	2	64	76	48	316	81	154	230	138	194	207	85	370	328
FAM174A	912	1326	1282	348	670	404	486	318	834	136		34	260	236		190	458	330	2	622	556	613	74	824	420	50		122	278	658	754	650	602	262	610	584
FAM174B	2462	1264	2844	252	460	360	76	92	94	534		48		132		12	26	3542	862	954	630	1654	40	356	154	16	80	234	112	188	174	850	508	442	306	58
FAM175A	408	264	547	714	388	376	220	190	598			44		58	122		312	1232		443	485	520	38	952	521	450	1544	672	364	464	572	364	429	502	1438	570
FAM175B	1326	1934	1380	508	1860	760	874	950	1800	702	1815	230	968	288	482	832	1044	1208	1578	1238	1064	1140	69	1730	726	310	890	394	820	1397	1178	1036	1114	648	1256	720
FAM177A1	4106	3644	4687	1333	2589	2224	3057	2604	5761	1429	1247	773	2288	1773	2987	2008	2187	5173	5010	3756	2915	3175	260	5383	3667	877	2435	774	4154	4310	3988	3315	3519	1787	1829	2123
FAM177B	62	354	380		46	2																					1120	38	32	6	2	20	48	44	24	24
FAM178A	3104	1584	2694	1118	1592	2012	1182	1984	2812	2686	848	130	836	586	2202	566	1548	2740	1802	2214	2214	2466	258	3261	2332	1206	4732	2844	1904	1774	2240	3226	1768	1138	2674	1708
FAM178B	4					6		2	14			24		14							2	6									12	2	6		6
FAM179A	4							12							74							2	4			14	164	68	2	18	18	6	4		16	28
FAM179B	1386	990	1104	596	1640	1096	828	808	1260	606		266	1742	272	564	240	1150	592	2	1364	1160	1291	90	1051	638	446	970	1008	692	1004	1153	1329	790	582	1252	518
FAM180A			2			2	30	58	102			80		245	401	890	246	4		1343	995	4972	2		8	4			670	661	297	358	204	150	134	92
FAM180B							4	4	17	298		54								32	12	60	2	10		4			8	2	30	10	2	2	62	150
FAM181A				4					30			24																					2
FAM181A-AS1							34					68																		2
FAM181B			5	16		8	46	40	30					74						12	4	20	4		4	6			36	4	20	16	12	26	72	30
FAM182A	12	8	19	2			6	10	2			273		70			36			6	2	6			25				6	10	6	8		2	48
FAM182B	4	22	17	2			4	4	18			568		140			34			2	4	10			7				8	12	4	2	12		80	60
FAM183A	10		12					24	20												4									4		17	14	7	90
FAM183B	4								14			148								16	6	18	2		4				8	8	8			4
FAM183CP												170														6			2						2
FAM184A	404	108	240	160	228	228	440	1200	1260	374	1664	4		186		2	286	338	140	1219	896	433	10	106	90	222	1072	612	1480	852	658	610	554	136	1398	1964
FAM184B	45	68	57	26	16	91	190	303	440	6	1234	206	9		60		40	176		112	111	117	6	8	22	18	642	382	63	56	90	116	241	26	233	184
FAM185A	236	138	166	118	70	186	40	158	256	2	2	9		60	350			46		122	112	142	18	78	40	78	606		108	132	156	214	118	134	402	192
FAM186A	6	4		2		10		6	4			188								2	10	8							4	2		2	4		70
FAM186B	16	30	8			14		26	22		700									68	48	34	22	66	8		2	166	100	106	82	30	22	6	48	12
FAM187B	2
FAM188A	1502	680	1328	238	683	510	478	826	1254	270	722	52	74	160	942	730	388	948	210	2269	1368	1467	128	1082	334	538	1348	404	458	991	980	1536	811	380	876	684
FAM188B	150	238	154	26	70	107	18	98	104			62		182	98	180	112	24		356	220	230	24	218	82	12			58	151	149	146	126	75	244	181
FAM189A1	70	60	42	24	40	32								52							4	12	2		34				10	16		38	4	4
FAM189A2	326	624	501	418	478	698	884	2008	2124	2173	706	114	4			360	80	772		6	8	4	16	66	10				100	356	342	820	754	370	2780	990
FAM189B	632	1012	678	380	634	414	344	948	1406	1502	1012	98	726	163	720	88	392	632		550	498	628	106	752	416	150	1256	676	374	528	490	1220	547	380	582	161
FAM192A	3731	2994	3688	1378	2191	2267	832	1447	2418	1140	517	252	280	432	1350	696	800	1872	106	2914	2695	2504	190	3346	1780	812	1588	1131	1484	2226	2275	3380	2080	1065	2985	1863
FAM193A	3058	2650	2064	1056	1198	2002	968	1810	2040	860	1156	334	68	718	4157	1196	1494	1028	212	2398	3003	2844	361	2370	1170	1301	5864	2699	2410	2652	1807	3234	1762	904	2306	2303
FAM193B	1132	1322	709	322	570	1922	604	1924	1832	920	10750	56	592	454	5428	218	764	410	828	1118	2182	1552	232	804	543	362	3788	506	2739	2907	2628	3622	1460	606	5425	3476
FAM194A	4		26				2	8	16			34		90							12	8				40			10	6	4	8	6	2	32	2
FAM194B												326		46								4													14
FAM195A	180	196	226	100	100	66	108	82	90		2	54	452					118		66	88	86	6	36	50	56	283	88	64	106	158	156	62	80	354	146
FAM195B	1204	1078	1168	346	726	388	598	846	748	255		102		164	1176	529	636	550	90	1126	1350	1492	532	1482	1100	155	318	400	768	1000	876	1728	586	422	1115	802
FAM196A	19	46	30			76		10	38					20						268	328	414	4	36	64				104	260	56	100	82	28	60	12
FAM196B	4		8	40	50	76	172	116	146		409	354	354	3			2			342	180	156				94			406	170	54	182	60	64	1052	214
FAM198A	368	222	471	16	264	114	34	242	330			10	2								10	4							8	46	32	198	92	34	104	142
FAM198B	864	384	794		284	66	714	2310	3006	1480	348	228	2	124	944	152	4	174		3462	3524	1209	708	12893	6741	18	2	102	1434	2524	2718	1915	1637	626	4016	4516
FAM199X	3612	2146	3468	876	1696	1894	2108	2594	4366	990	1056	280	1230	1704	800	3846	2200	1455	1952	2149	1542	2310	144	2214	775	1176	2372	2096	1674	2803	1888	2888	1850	1072	1348	1178
FAM19A1						2		2				42								8	12	2													18	6
FAM19A2	28		50	6		22	26	12	14			118								36	22	16				4			2	22	10	16	22	6	84	74
FAM19A3	4		6	6		8	92	92	142			36								12	16	16							12	22	50	12	6	44	8
FAM19A4								10	10			4																				10			12
FAM19A5			16	42	212	68		230	238		440	48								170	140	74							34	86	88	168	82	52	146
FAM200A	643	454	468	302	406	416	206	273	646	2		6	2	30		152	134	76	502	274	396	336	16	266	182	162	94	622	258	140	276	330	360	212	599	96
FAM200B	1006	814	1077	602	934	944	274	524	1236	2	2	104	2	46	76		300	910		528	508	348	22	360	254	134		346	258	570	694	550	728	558	2004	858
FAM201A	12	14	8	12	42	22		14	8													2				2			2	8	12	26	4	12	106	44
FAM203A	192	122	92	30	146	64	75	255	254	76		6					40	54		315	327	198	32	128	59	102	226	380	63	147	125	327	127	60	232	118
FAM204A	2227	2750	2760	862	2055	1211	1592	1474	2964	1422	1342	52	114	1062	1090	1452	914	1042	4	1988	1849	1827	112	2739	1527	602	566	1222	1224	2103	1746	1736	1832	1062	2504	1780
FAM205A							12	6				156									2	6							6	4			2	2	8
FAM205B							4					106										4							2				2		4
FAM206A	574	434	472	164	505	384	482	360	720	502	1058	2		126	548	230	114	372	2	370	366	308	32	388	205	58	235	212	256	348	342	456	402	288	558	500
FAM207A	618	514	584	545	550	498	684	674	986	434	1638	2		252	134	676	414	396	2	531	652	634	172	800	376	130	626	36	498	417	336	1139	442	366	580	248
FAM208A	4396	3595	2904	1895	3382	3022	2252	3650	5062	3204	1262	337	610	1461	2310	3440	1942	2895	3802	5614	4114	3868	250	3535	1902	2002	6031	2087	2174	3261	4013	3770	3304	1836	2984	2677
FAM208B	3409	2940	2499	862	2380	2131	2312	4218	4116	6468	710	86	3292	2090	4844	4866	4641	2382	4052	8375	5862	9551	364	3266	1644	1256	4374	1288	5072	7977	4407	4393	2495	1458	2619	1600
FAM209A						4		6													2			16					24	14	8	7	10	2	16	2
FAM209B			12	44		10														2	4	2						84	12	19	4	9		2	16	14
FAM20A	70	12	98	991	1422	3622	22	484	688		7036				273	1	32		231	10632	12352	2218	16	116	50	10	2	537	168	1896	1238	7069	1582	816	1872	1804
FAM20B	3172	2140	4132	1102	1204	1142	2308	2910	4178	2442	1317	474	2534	1626	2820	2786	3090	1560	11	3061	3378	5500	310	3121	2179	999	2192	1240	2524	4096	2237	2746	2200	1384	1943	1678
FAM20C	5106	5852	2928	7414	9433	14043	5729	10134	17942	5356	8986	2	4	292	3178	1134	1098	174	6	21186	17248	4438	64	102	81	22	414	448	535	6836	3979	18952	8706	6740	1426	1612
FAM210A	678	806	1949	864	486	388	1214	623	1638	2	922	194	118	786	4	210	1276	873		1064	922	2008	108	1316	1511	468	692	231	1323	1022	731	761	1039	768	585	263
FAM210B	4144	2893	3464	1928	4128	2227	9098	7676	14711	4344	7588	917	832	1130	904	1218	1340	1566	1624	2452	2151	1364	94	1277	873	465	890	782	480	1921	2468	3884	4471	2115	5199	2386
FAM211A	64	202	46			4		64	148					16	96		32	48		50	76	82	6	34	18	96		198	72	34	40	36	80	10	66	54
FAM211B	176	114	140	36		32		56	90											34	70	30				6			34	38	48	62	60	26	488	112
FAM212A	2		2				130	106	262									110		40	50	4	54	270	174	18	388		18	36	44	72	60	20	60	30
FAM212B	134	119	130	31		129	214	329	355	1026	6	185		656	2980	1993	4146	168	2	125	214	124	69	472	304	89	248	240	201	379	331	369	316	124	478	374
FAM213A	7304	5013	4877	1155	2030	1449	247	479	676	394	225	750	338	211	1289	449	724	8398	929	2040	2715	557	374	4276	3508	143	79	36	1294	1822	1823	3745	1506	1159	1873	2947
FAM213B	1726	1032	1495	203	524	294	498	428	996	386	2	26	2	128	82	302	18	4006	2751	244	142	76	228	1634	1028	186	514	540	568	320	1015	949	524	292	598	314
FAM214A	3714	1816	2357	628	994	1620	418	492	1266	590	6	434		162	1014	738	592	582	2	932	870	792	50	1092	386	1389	4252	1616	1555	1530	1627	1603	1376	810	2272	2180
FAM214B	356	556	542	59	240	132	392	118	356	262		40		200	294	70	330	308		640	630	742	74	648	264	110	324	556	788	596	430	516	320	124	508	540
FAM215A	8	88	10		64	32		16	18							40	14	22		6	20	22		12		22			24	28	18	34	10	2	56	42
FAM216A	51	46	34	74	132	90	342	400	892				4		210	366	108	4		270	343	204	14	306	170	112	208	306	172	242	276	200	288	108	772	234
FAM216B																	8	22		14	18	434							14	10	16	6	10	18	20
FAM217A												4																							20
FAM217B	892	541	787	661	1250	1342	663	626	1179	689	865	1929	35	221	275	422	249	555	304	842	1163	667	90	236	399	477	1770	1414	386	756	514	1053	525	509	1507	560
FAM218A	10	158	36	16	48	116		26	56	420		76								28	20	14				24	26		18	28	34	56	44	48	270	56
FAM219A	990	1310	1966	446	552	388	1302	762	1538	948	944	50	408	1178	2679	1428	2892	824	1	1106	886	2177	416	2520	1716	110	790	318	1886	2309	1254	1648	1070	556	798	510
FAM219B	866	898	1064	388	580	498	376	818	1298	2	1278	86		1020	780	458	416	1001		1538	1370	1130	78	712	530	352	2122	770	906	1093	1008	1340	938	349	2526	1758
FAM21A	3834	2347	3408	1019	1287	1888	379	962	1425	124	1054	76	688	348	484	98	611	1151	525	926	1233	989	124	1167	587	586	3391	872	1336	2017	1754	2353	1147	963	1874	1685
FAM21B	2281	1112	2330	632	1056	1184	496	598	989	100	1162	20		278	734	60	318	682	155	711	779	619	62	724	506	437	2752	346	1086	1143	1376	1529	807	745	1423	1304
FAM21C	6622	5205	5069	2011	3173	3643	926	2110	2210	1936	3266	458	296	603	2354	604	689	1504	2163	2322	2981	2096	203	2094	1179	1172	4740	1568	2973	4379	4061	4908	2248	1653	4175	4555
FAM220A	658	678	1875	332	614	298	222	290	652		878	2		244	78	678	428	78		478	290	556	40	198	108	153		142	88	238	228	330	384	408	436	184
FAM221A	100	166	212	44	72	32		14	30								52	60		80	44	80	12	304	54	44	190	2	48	70	62	74	70	51	256	54
FAM221B	22	26	18	4	30							126																	6	18	8	6	4		46
FAM222A	942	2144	928	30	202	54		56	50						500	282	32			34	54	103	4	50		52	286	444	98	148	116	258	172	80	76	76
FAM222A-AS1	10		6					2	2			48									6					6			12	4	2		2		44	6
FAM222B	1966	1516	2013	572	1756	984	600	1324	1886	1460	1224	52	1098	436	696	432	446	3506	502	1955	1098	1294	204	1744	804	354	953	1478	726	784	716	1680	1174	778	877	536
FAM223A				2		2			14												4	2	2						4	2	6			2	8	12
FAM223B	4					4		4	2												2					2			6	4	4	4	8		12	18
FAM224A																						4
FAM225A	22		21	10	56	22		2				71			78	129	22		2	477	693	170	1						37	287	89	220	60	16	116	48
FAM225B	22		47	12	50	22		8			2	29			72	105	8			537	601	146	3						27	277	91	228	78	6	92	46
FAM226A	50	50	44	29		35		32	38			36		14							8	6				34	130		10	6	8	43	18	22	60	32
FAM226B	65	52	50	18		39		18	55			20		28						4	6	10				20	144		6	12	8	49	18	16	24	20
FAM227A	466	230	290	118	115	573	263	358	350	50	955	1290	32	210	383	61	92	131	265	341	656	364	26	81	199	34	544	67	190	267	215	316	217	107	1102	275
FAM227B	92	48	68	30	126	65		38	94											44	22	22	2	32	12	26			8	24	36	70	32	16	189	112
FAM228A	24			18		2			2								62			6	40	28				6			8	22	4	14			30
FAM228B	80	60	222	100	122	86	165	84	66	468		8		208		14	52	196		128	110	158	34	64	32	92		194	32	182	40	143	52	28	320	242
FAM229A	14	24	4			14	68	12	12											38	32	24	8	28		6	216		40	52	48	44	18	18	44	8
FAM229B	134	15	93	32	126	100	30	172	285			55		34		1	138	2	6	80	92	79	30	66	129	22	212	116	52	70	142	104	104	39	494	268
FAM24B	14	18	12			2	14	18	36												14	20		6		50		12	20	19	20	14	20	4	82	22
FAM24B-CUZD1	8	12	2				4	12	14			74					14			4	13	8		14	4	10	86		16	13	10	21	14		24	2
FAM25A			14						2																				2					2	4
FAM25C	2											2																					2	2		7
FAM25G																																				8
FAM26D																													4					2	4
FAM26E			2					4				84		56	188	98	206			208	50	122	12	78	52				62	92	64	20	18	16	250	196
FAM26F				12		22	288	30	138		2	2					2	128		85	34	99		116	8	56	618	358	34	38	79	34	92	29	194	236
FAM27A	4		12	24	8	10	14	34	74		26	112		38	58	148	24	2		6	6	22	10	10	20	4	24		24	36	14	46	2	6	47	14
FAM27B	16		16	32	4	24	36	36	62		28	82		30	78	160	88	4		16	8	26	16	6	18	10	68		22	20	10	48	16	8	50	4
FAM27C	8		18	14		8	18	12	46		46	62		2	68	20	26	2		8	4	10	6	6	16		42		14	18	4	30	8	4	37	8
FAM27L									24			2								22	15	1				4				6	6	2	31
FAM32A	4112	4118	3670	1494	3364	1980	1366	2342	4044	2288	1232	226		586	1346	1362	1654	2572	374	2580	3151	2371	352	4903	1787	784	2496	1600	2412	3107	2908	3642	2396	1266	3212	1462
FAM35A	2547	1222	2472	826	2007	848	678	1061	1751	1116	2	2	4	410	881	732	651	1062	2	2038	1774	1865	86	1290	610	644	2260	886	1075	2338	1791	1527	1486	711	1921	972
FAM35BP	76	144	89	26	66	21	56	50	61			82		18	16		69	38		40	54	77	4	16	4	28			56	88	53	56	59	28	212	64
FAM35DP	117	72	105	42	44	48	98	67	75			26		18	14		42	44		100	114	99	14	20	30	24		30	63	130	73	83	94	44	222	66
FAM3A	933	937	1029	496	773	714	421	819	805	20	2	110	668	245	784	304	334	482	4	1285	1279	957	128	704	331	158	398	218	430	903	725	1362	611	477	1546	788
FAM3B	524	32	228	2176	1594	1656	230	60	129		2			2							24	34		12	8	2			106	328	90	980	180	1146	3504	418
FAM3C	8754	9610	9585	7004	8542	6274	7950	10455	16842	11882	4572	1064	2762	2296	2980	3416	3723	5109	248	23047	16971	18183	348	10738	4363	933	3562	3032	5774	12443	10854	9524	9650	4985	2966	3294
FAM3D				8		26															2	2							10	2	10	32	16	6	964	148
FAM41AY1												6
FAM41AY2												27
FAM41C	107	146	58	78		91	22	38	57			751		12			128	80		51	79	96	11		78	60	23		55	150	75	47	79	37	401	238
FAM43A	86	120	212	1216	4116	1312	26	142	138	1092	629	454			478	626	468	5730	1500	3164	2562	3223	3030	19680	9788	236	2403	681	1441	2217	3001	4078	1932	1824	856	1326
FAM43B	4				2	16		146	40		1188	124		10						564	446	118	6				2		10	72	52	212	64	8	14	82
FAM45A	614	574	452	206	383	193	82	218	373	98	252	2		100	70	122	101	128	156	573	550	264	20	335	158	119	296	174	188	380	415	395	312	162	497	304
FAM45B	316	352	198	92	127	84	34	100	142	128							16	64	148	261	260	157	12	182	60	61	105	24	108	171	146	194	132	58	211	72
FAM46A	1076	844	2063	1122	1090	1292	921	674	2054	324	1672	92	1807	1314	6464	3082	998	918	330	5326	5796	3546	34	104	296	134	292	126	1390	3604	1550	2189	1812	980	1296	2026
FAM46B	284	608	300	232	1174	126	128	198	194	46		18									8	20				2			54	66	136	154	196	236	746	128
FAM46C	750	718	949	58	78	72	220	98	138	2672	1100	836	4192	572	4		112	88		48	50	108		50	12	5780	8598	5022	298	298	148	290	246	342	1895	1778
FAM46D	6					4		4				16
FAM47A																																				20
FAM47C									2			90																		2					12	22
FAM47E	222	36	233	102	276	135	8	14	71			64						12		12	2			10		8			17	42	70	87	74	80	387	268
FAM47E-STBD1	1208	838	2743	302	594	258	510	271	554	504		44	314	272	71		212	115		161	155	114	2	94	34	24	168		137	219	263	347	300	375	196	465
FAM49A	12	108	62	184	416	262	142	398	902	488	2144	348	328	402	608	60	228	1146	1570	1498	1091	482	64	688	608	202	2918	2394	470	1005	523	656	558	298	1130	888
FAM49B	1424	1263	1552	983	1968	1314	1486	1458	3052	1724	1048	108	2	420	338	2	288	800	1614	855	888	832	112	1542	785	1250	1492	2882	976	1897	1655	1383	1551	1076	1502	1177
FAM50A	4389	4360	4690	1114	1930	1883	1360	2614	2679	1670	3750	92	1740	1998	8220	2160	3528	3875	814	4414	4831	3911	678	5324	3374	998	3324	2562	4339	4317	3886	5785	2286	1043	2777	3037
FAM50B	344	278	186	110	344	174	354	262	397	718	1740	108		24		380	2	94		114	106	90	18	126	88	54	16		32	120	184	252	182	104	436	350
FAM53A	32		22	8	92	26	2	34	54						96					68	40	12	8		14			34	22	18	12	56	28	12	75	26
FAM53B	395	490	439	154	656	171	528	364	712	304	226	72		90	206	2	210	174		1106	979	413	130	992	280	3177	8983	3338	330	781	520	754	468	173	962	688
FAM53C	1262	2693	1825	650	1935	679	622	916	1552	902	826	82	850	1228	2780	498	1062	1660	886	1764	1234	1819	214	1142	488	458	1684	800	1500	1238	1123	1850	994	625	1540	864
FAM57A	364	420	1478	268	352	214	626	605	1008	366		116		118	558	534	516	502	2	1092	972	1625	160	644	549	58	228	72	380	798	440	896	550	336	234	204
FAM57B									10																	4						2
FAM58A	414	318	362	216	348	210	160	415	810		2	100		78	790	40	244	656	526	484	546	336	106	610	338	210	1184	580	279	495	407	702	400	190	476	172
FAM60A	5406	6188	9283	5615	7572	3690	4685	2868	7255	2512	2597	227	615	1320	2329	524	2125	2526	12	1306	1430	2246	292	4325	4247	984	2325	3510	1860	3481	3198	4642	4217	4318	3356	1415
FAM63A	2416	2378	2570	338	956	652	406	1003	890	578		232	370	156	220		492	478		608	450	253	32	144	166	30	2	64	88	304	410	1393	659	458	1630	882
FAM63B	2969	3213	3274	919	2506	1469	1912	1121	2331	1131	1331	1840	95	388	1052	1460	532	2396	1067	847	1055	838	124	1365	708	494	2912	1225	634	825	933	1765	1600	1338	1919	1153
FAM64A	2		8	8	62	10		6	8						38			38			2	8				8			2	8	42	10	8	2	42	16
FAM65A	4554	5742	5754	980	1854	1686	2109	2872	4824	4074	3594	108	6373	1978	12118	8570	9068	12086	3618	16576	9373	16170	3308	24563	8586	1092	9246	4196	8827	10162	8687	8410	5238	2744	4086	3544
FAM65B	28	32	142	2		100		518	270		838	301	2	1042	920	552	260			214	168	42			2	1348	9734	1978	59	324	154	244	190	40	216	172
FAM65C	32		34	2	24	10	2	12	16		2	5			1190		22			2522	3191	814	18	18		46	2		44	856	384	1028	446	44	724	934
FAM66A					50				12											4		6					6				12		2	2	2	12
FAM66B	21		11	16		6		12	40											16	4	4	2	6			290		2		10	11	10	1	45	66
FAM66C	29		30	32	92	25		77	120		602	215					2	124		120	33	34	4	32	56	8	252		28	30	57	41	68	29	326	68
FAM66D	2		8		44	3		4	16			36								12	10	10				4		126	6	8	14	12	4	4	169	10
FAM66E	8		5	10		8		13	26												7	8				2	2		4		7	15	9		47	8
FAM69A	426	460	414	30	170	146	242	554	1092		1422	2	650	888	110	36	342	80		438	446	506	18	208	88	194	850	560	200	610	321	298	420	90	478	628
FAM69B	8		29		66	20	114	106	207					146			157			198	91	81	196	1570	774	10		58	101	138	236	192	154	82	452	178
FAM69C			8	14	48	14											2			22		4	2						2	4	6		6	24	30
FAM71A	4	8	48	10					52	1		22			346					8	2	20	6		14				58	30	36	6	2	2	156	106
FAM71B												6																							4
FAM71C	12		10			2			6								8				6	6							2		6			2	6
FAM71D									8												2	16							12	2	14	4	2		42
FAM71E1	84		139	44	26	52	22	40	58			98								20	24	4	4	12	40	20			7	20	24	78	60	20	43	48
FAM71E2		30	12	16	16	10		6	14			96			342		44				4	8				2			12	16	26	22		4	30
FAM71F1					24			6				134									4	8			12				38	28	24			4	44
FAM71F2	8	64	12			20		6	52	138		6					38			10	24	24	6						49	34	58	30	10	6	116	52
FAM72A			2			14			6											8	30	12		6		1			10	10	19	14	16	8	73	120
FAM72B	2		4		26	6						62						4		8	10	2				1	66		38	20	6	18	4	4	28	72
FAM72D	10				44	8		4	30			96						98		18	22	8				2			20	24	11	26	6	8	27	8
FAM73A	1962	1255	2049	529	919	1323	458	940	1120	46	475	2245	392	185	659	1465	839	812	546	1565	1594	1521	143	847	393	443	1175	731	791	1191	1032	1123	962	407	1628	1107
FAM73B	400	198	164	106	282	504	6	596	444		2	62	30	308	460	458	58	188		518	650	340	92	260	132	138	956	226	296	580	500	958	352	158	999	530
FAM74A1	91	116	96	65	128	207	49	142	131	17	131	710	180	41	146	44	92	104	37	162	324	292	22	61	79	53	133	116	139	112	56	98	49	47	325	99
FAM74A2	24	10	39	21	21	78	48	57	51	2		317	7	12	23		25	12	114	31	95	101	1	6	36	19	16	4	34	48	17	28	32	16	124	18
FAM74A3	93	125	69	78	118	188	41	129	111	29	122	658	98	40	142	52	81	107	70	226	344	292	16	76	86	51	134	108	123	100	56	88	74	52	341	77
FAM74A4	17	6	24	28	30	78	25	36	59	2		288	25	8	22	10	22	13	111	48	112	108	12	4	38	30	29	4	38	34	13	21	17	21	98	14
FAM76A	544	303	399	322	611	558	291	305	704	266	6	270		510	896	280	427	484	5	403	403	371	53	193	296	222	699	132	351	400	619	585	405	309	1134	707
FAM76B	720	516	564	140	370	610	436	528	734	436	1478		90	450	778	388	336	478		612	926	954	44	1206	680	426	2628	704	670	912	868	1074	738	304	1070	896
FAM78A	20		2			10	70	26	26	118	4		2		2			42		230	116	70	58	372	138	1140	5962	2132	124	154	134	222	100	12	352	236
FAM78B			56	208	358	56		20	28											8	14	10	18	10	14				6	26	14	26	26	178	18
FAM81A	8			26	26	34	90	38	118			8								128	46	26			14				26	32	14	26	40	42	192	68
FAM81B	24		32			2						13																	12	2	8	4	34	6	30	26
FAM83A	113	94	142		52	12		80	44			8								5		4				2			8	8	6	46	42	6	6
FAM83A-AS1			8									2														4			2
FAM83B	1099	675	1981	823	1014	1006	3079	3555	5561	4284	508	745	32	74	398	414	174	132	6	226	290	188	28	76	86	75	244	6	251	712	845	1456	1467	1121	720	284
FAM83C																										12				6	12
FAM83D	6		14	6	238	20	50	130	118		170	230									6	12	2		2	28			60	60	160	51	46	22	42	110
FAM83E	108	289	258	30	94	26		4	10	1		82					6			18	11	2			2	2	4	2	8	24	14	43	44	35	68	4
FAM83F	1019	1172	1222	286	730	256	266	637	740	598						96	28	2		10	22	12				18		66	38	186	258	454	414	272	350	164
FAM83G	960	1278	1510	454	332	318	1022	697	870	560	1004	30		246	226	430	186	692	1314	614	582	1435	118	518	402	326	438	194	917	662	558	780	567	618	410	78
FAM83H	2984	2788	2296	680	2193	1067	1153	1535	2158	942	4016	69		1	270	234	90	56		328	119	99	14	4	11	62	249	174	161	590	598	1929	1114	752	1416	615
FAM83H-AS1	452	360	480	188	363	463	193	314	455	90	952	1455	5	116	171	73	34	121	8	422	654	390	49	127	209	91	92	41	211	234	127	313	249	124	864	287
FAM84A	304	290	560	374	508	212	4	112	132	2	354	22			266		164		586	58	38	100		28	14	2	2		96	122	88	262	141	294	304	324
FAM84B	4481	3120	2002	2530	4605	3043	2376	1611	3577	914	14	468	75	136	4	172	114	650	978	160	204	153	355	2468	1375	375	377	464	1320	3161	2286	3355	1916	2360	1461	1248
FAM86A	656	314	323	118	444	217	296	806	1042	380	662	15		2	190	100	391	568		863	991	762	134	652	296	133	100	368	314	567	409	831	381	139	543	170
FAM86B1	111	172	212	134	228	70	82	136	390	4		60		20	168		12	196	690	303	165	366	6	138	38	18		1	128	87	146	102	192	62	698	481
FAM86B2	6		30	2	24	8		10	36					10	306			12	354	27	2	12	2		6				14	7	4	10	10		85	23
FAM86B3P	74	184	66	22	60	43	88	73	107		4	206		2			6			67	65	76	6	22	12	4	2	2	28	46	36	87	29	6	312	80
FAM86C1	262	140	176	80	94	136	67	550	452	2		66	74	64	384		22	210	10	607	375	392	28	126	32	23	52	400	109	302	161	300	232	60	210	46
FAM86C2P	195	290	144	58	352	168	94	310	288			52					135	18		371	236	148	8	14	26	6			60	188	140	246	150	58	290	212
FAM86DP	216	162	276	138	258	195	213	368	400	944		31	18	98	150	82	174	142	2	494	438	629	48	206	79	37	246	56	163	312	243	276	260	80	436	138
FAM86EP	111	288	122	106	116	128	46	136	253			308		54			64	2		160	196	169	14	93	4	20		114	69	152	74	204	98	46	359	116
FAM86FP	104	108	77	44	38	38		74	138	496		18	172							108	58	35	10		16	28		46	14	79	40	90	48	36	246	44
FAM86HP	14	88	24	22	40	60	56	80	114	4		10	2	14	144			4		174	94	105	2			2			26	154	60	80	102	34	242	175
FAM86JP	120	2	16	28	22	38	4	193	113	130		28								76	86	22	12		14	8			14	90	48	82	64	8	128	54
FAM89A	22		56	66	28	38	328	232	454		2	134	660		266		240	628	328	616	549	616	132	764	428	60	1164	160	708	490	346	340	400	88	272	462
FAM89B	809	782	1036	146	481	249	342	332	566		388			190	408	378	156	424		350	396	272	102	388	468	330	440	402	278	306	294	722	358	402	607	306
FAM8A1	1326	280	1302	1006	1230	1350	1146	1376	2108	1368	1226	122	378	1250	1404	220	794	1514	2	2668	1904	1888	88	697	202	520	1274	540	382	1270	1154	1580	1084	944	1540	1224
FAM90A1	2	34	4		74	2			12			118							2	20	10		6	16					18	13	9	10	18	4	46	104
FAM90A10P												58							30					12					24				2			6
FAM90A25P			1		38			18	12	216		110						40	32		10	4	4	2	20				12		6	4	18		22	16
FAM90A27P												28
FAM90A2P	2		1			6		4	14			32						26	26			6	2						14	4	22	4	2	6	16	8
FAM90A7P						2			6			260					26		14	18		8		2	8				35	8	8	2	8		26	26
FAM91A1	3104	2199	3263	802	1856	1941	3144	7360	7734	4092	934	324	3246	2412	3654	3332	3644	1281	1200	4137	3856	5834	398	4100	2006	702	1908	2146	3053	6003	3604	3953	3150	1477	1310	1164
FAM92A1	50		104	86	60	96	104	304	541	480				48	328	758	248	512		1473	1207	1222	12	360	124	2		2	184	650	604	393	397	170	558	264
FAM92A1P2	32	51	10	8	7	37	2	12	56	2	4	653		8	10		4	36	12	43	75	65	4	10	18	8	111	67	41	49	22	17	20	26	131	10
FAM92B	14		8	10	86	12	18	10	94			64								22	34	26		10	14	22			24	26		12	38	30	92	6
FAM95A	7					4		6				278		128							2		2	72	20	6			55	21	20				52	24
FAM95B1	4	5			14				2			62				152						2	2	18	4				39	17	21	4	4	2	4	1
FAM95C	27	122	14	22	2	46		22	4			93									4		2			2			4	10	12	46	10	18	264	36
FAM96A	1976	2045	1848	773	1200	936	372	560	1083	666		70		236	88	732	224	656	2	418	1094	730	162	886	556	528	1230	668	600	936	1370	968	1052	560	1360	868
FAM96B	712	1116	1386	482	687	332	1912	1304	2289	858	1992		424	1288	1064	1192	926	544		1206	1356	1424	360	1486	1208	402	364	1124	1062	1002	1073	1452	1103	508	1192	352
FAM98A	1056	612	832	510	1016	704	216	728	1602		168	386	466	202	1668	426	872	1208	4	1704	1286	1792	284	3334	1448	152	616	594	1740	1616	1418	1526	1137	550	660	482
FAM98B	1256	614	990	544	1120	692	694	1152	2164	1428	756	92		168	190	212	332	462	596	1356	818	809	62	1302	510	220		194	752	1198	851	728	1038	486	530	422
FAM98C	170	296	198	152	200	160	58	92	112			2			28		4	128		48	52	42	38	150	48	50	226	50	42	94	154	240	110	146	430	306
FAM9A		6	2				2	2	4		2	71	4			2	4		16	2		8		2	8				76		46				66
FAM9B																																2
FAM9C			4									150									8	8							6	10					2	4
FAN1	753	580	434	190	432	560	321	864	1207	226	1568	148		30	4	310	218	328		749	584	426	53	248	220	169	316	64	373	554	700	749	668	274	1569	734
FANCA	80	36	89	70	198	132	16	85	110		1011	124		28	866		88	12		67	177	115	10	106	64	89	866	258	119	204	179	264	113	134	515	254
FANCB	48	138	86	42	18	42		30	76			87			258		78		596	20	18	36	4	88		28		112	20	32	44	46	32	30	80	8
FANCC	534	496	410	162	542	378	392	364	692	750	2	220	2	170		252	150	418	2	537	263	274	48	632	166	68	346		225	408	353	352	372	176	392	152
FANCD2	639	454	631	160	423	489	123	324	303	331	118	348	16	106	207	138	121	26	18	221	354	222	28	107	53	136	1586	296	204	234	285	506	188	139	1063	279
FANCD2OS	6							2																											32	38
FANCE	54	18	56	109	106	92	186	242	474	6	2	74	476	78	198	260	290	74	378	346	336	310	28	240	124	152	658	112	88	234	184	322	168	62	270	108
FANCF	884	884	668	292	390	376	241	306	582		6	189	3	70	20	1	54	75		306	227	217	34	171	139	197	24	125	76	194	286	532	401	230	428	175
FANCG	272	84	302	82	318	198	160	284	432	200	2	106		34			104	478	6	204	388	412	44	236	218	136	844	170	274	269	176	488	192	132	530	248
FANCI	608	426	616	86	318	234	160	300	346	182	44	60	892	146	580		204	740		557	461	154	32	346	240	262	2070	730	274	432	529	474	374	186	613	314
FANCL	196	107	108	170	352	348	96	156	278	346					194	222	18	84		226	222	150	26	100	130	70			132	131	268	199	149	149	595	202
FANCM	528	454	236	168	246	396	122	288	620	1168	794	212					224	310	2	194	252	212	18	516	204	122	640	180	224	350	282	389	354	240	642	528
FANK1	610	1020	736	54	110	114	2	84	80			208			190	148				44	54	66	2			4			44	80	126	194	152	50	202	22
FAP						4		70	10						300		330	32		2254	3236	4904		96	28	2			314	1006	1210	545	478	154	1080	710
FAR1	2342	1070	1618	532	1070	1320	1370	1556	2266	1080	2612	36	1034	504	872	866	594	860	524	1796	1680	2084	98	1754	872	480	630	1198	1717	2784	2162	1767	1460	534	1580	1068
FAR2	660	420	244	60	288	210	94	60	206			32			592	146	238	2112	1120	812	608	365	170	1623	410	136	402	14	554	710	660	524	344	136	202	314
FAR2P1	34	80	14	50	73	184	2	38	30			436								3	1	2	4	8	18	2	200		36	35	70	123	16	62	888	142
FAR2P2	168	144	176	486	538	644	99	137	195	4	662	854	184	30	18	40	61	308		189	242	155	16	122	77	37	23	29	288	178	263	446	162	287	865	351
FARP1	16683	11875	14827	3172	5515	4640	1094	1966	1720	970	4775	184	1484	2981	3750	2396	5084	2191	1766	3767	2194	1774	168	1194	628	54	82	230	1440	2863	2598	7604	3414	2925	5040	2604
FARP2	725	588	474	138	420	312	350	542	486			34	2	70	860	506	354	506		750	636	648	62	440	134	144	852	290	637	797	422	694	353	260	892	436
FARS2	714	466	508	294	748	452	476	820	900	624	292	311		150	118	370	242	582		568	518	324	116	580	332	144	312		264	500	420	648	442	222	680	458
FARSA	1993	2036	2204	452	1527	1218	1931	2849	2968	2500	4	88	965	884	2595	436	1064	2204	147	2672	2784	2939	604	2788	1284	430	1382	876	1582	1976	1466	3942	1380	819	1392	734
FARSB	1365	700	1199	629	1324	1189	1270	2359	3276	2900	2	100	2	308	1038	864	918	887	470	2011	1957	2786	185	1498	977	309	24	176	1287	1916	1420	1301	1462	638	1499	1040
FAS	587	588	763	2196	2578	1728	4607	3372	5612	5464	196	2	376	980	938	608	636	532		2369	1856	2405	10	70	114	732	26	1116	456	2394	2192	1601	2148	1893	1374	937
FAS-AS1	5		34	22		26	80	34	46					12	308			70		101	29	83				22	190		8	44	58	26	50	14	52	105
FASLG			4								2	96				2										750	1346	562	14	10	26	12		10	14	36
FASN	39497	13141	15688	2770	5174	6590	2297	6384	6336	3150	7392	58	582	725	6946	3189	2408	1802	576	7915	5462	5703	642	5702	3131	1444	2110	3285	2925	5229	4075	17626	5035	4308	12577	6425
FASTK	354	148	368	200	168	302	392	388	468	470		2	386	82	998	314	148	84		680	714	606	80	386	212	72	514	90	350	398	350	828	238	212	1101	560
FASTKD1	442	328	298	104	314	226	56	414	424	846	2	40					58	188		320	386	318	62	186	238	82	992	128	318	416	471	490	376	132	593	134
FASTKD2	1295	749	1302	921	1465	1429	1072	1882	2785	2715	1120	829	436	770	2204	366	701	1460	6	1538	1919	1932	199	1600	996	385	888	822	942	2100	1588	1960	1271	776	2123	1163
FASTKD3	286	76	134	40	128	170	84	184	336	376		28				304		186		224	190	154	20	184	28	38	248		78	158	202	196	182	102	344	124
FASTKD5	692	280	650	230	332	286	391	714	1014	24	4	432		528	630		634	678		780	730	986	92	656	448	296	1504	1204	813	1782	1162	693	477	316	480	362
FAT1	14230	14368	22151	5368	12565	5922	29898	15035	28065	15668	8998	1024	23393	29968	16580	17120	10581	104	6	20433	14674	42036	60	226	370	66	372	684	13910	18504	13644	13449	12334	10341	6986	7419
FAT2	20	6	62	488	738	218	5901	1618	9627	1600	5364	274	214			42	252			26	30	51	4	4	22	2			98	166	654	470	2032	938	2888	1498
FAT3	51	31	69	21	14	98	177	92	122		7	765		54	18	21	59	14	19	156	174	134	19	16	28	40	88	25	115	88	34	60	37	19	368	84
FAT4	4		2	2	112	20	186	490	984	1004	1226	460		540	246	4	86	1085	928	2298	1382	1812	190	1154	629	16	40	3	646	1278	850	518	672	182	2186	2592
FATE1						4																	4	34						2
FAU	5046	6988	8190	18663	21352	8394	14093	8562	23403	7248	5509	301	2414	6558	7590	5167	6189	5683	1508	6426	8565	9653	1756	15867	12369	5120	9828	7457	13391	9504	10959	12070	11473	8999	35095	13062
FAXC	808	756	822	438	430	382	340	646	1016		2	278		2				28		16	64	16				4			20	158	202	470	452	364	551	246
FAXDC2	84	108	10	118	160	308	2	358	264		279			2				202		142	125	114	30	68	76	26	6	14	116	124	60	310	116	46	2461	1840
FBF1	210	390	144	98	104	267	18	184	172	418	368	4			164	2		40		300	304	144	14	60	22	84	252	32	146	168	313	446	180	93	648	536
FBL	1658	1756	3076	4010	6100	3806	4591	5407	5924	6382	2320	210	481	2470	4944	1969	2990	2852	772	4035	4266	5594	618	3200	2678	1274	2906	1948	2493	3612	1811	5497	2702	2400	4167	1978
FBLIM1	3551	4386	3799	1759	3883	2655	3282	3609	4772	2295	2977	4717	563	824	4577	1588	2274	1424	980	3097	4346	2559	381	1084	893	360	1447	578	1208	2303	1968	3425	2447	1573	3141	1518
FBLL1	46	40	72			2		24										74			8		2						2	4	6	28	2	8	18
FBLN1	242	288	218	32	348	56	819	678	1172	14	10	2177	2	318	544	60	100	256	1598	24019	19462	7468	38	166	68	58	38	78	1326	4224	3006	5899	2876	242	13873	9674
FBLN2	4		8	2	4	10		48	26	2		258		48	4		4	2	112	6122	3616	2121	66	244	202	22	2		492	1292	1402	1088	658	128	3670	6610
FBLN5	6336	1849	3922	25365	43400	45933	936	704	444	1224	2574	529	180	2	548	108	374	6026	2868	2799	2766	957	22	108	104	182	40	120	736	15486	4769	42687	5828	14337	5254	4528
FBLN7	34	10	116			4	242	598	800		1110			234	250	266	268	164		918	861	906	20	246	140	108	656	928	110	256	288	407	336	106	398	450
FBN1	212	92	368	6038	9406	6657	44	408	266		24	184	2028	1050	2208	3959	1548	1810	2736	39062	21812	14312	336	2670	835	48	70	212	2416	7124	6414	9509	4590	4780	5083	13920
FBN2	10				18	2	138	338	288		242	154				2	168	22		798	1452	110	10	16	14				46	308	210	444	166	24	86	10
FBN3	2		6	14	36	14		10				74							8	4										6		18	2	8	92	22
FBP1	3294	1176	1770	26	274	82		8	22			120		8			14				20	6				34	256	8	6	86	80	718	188	208	338	110
FBP2		42		6	52	10						52									8									2		4		14	14
FBRS	2174	2498	2320	1176	1636	1864	920	1926	2440	1432	3172	16	1284	664	5208	2588	2470	1594	1000	3942	3042	4052	598	3114	1637	1446	3746	2282	2308	2685	2204	4051	2033	1348	2656	1332
FBRSL1	2824	2546	1348	488	808	1474	678	1686	1908	942	2020	84	2	846	3848	1522	1632	568		2274	2196	2024	194	722	472	704	3870	2028	1410	2160	1799	3212	1310	758	3198	1685
FBXL12	398	436	358	116	496	184	312	396	817	1200	1040		790	322	858	746	424	280		652	764	753	74	570	208	156	532	130	574	728	430	736	388	202	728	492
FBXL13	186	71	233	41	182	324	187	220	331	308	147	790	2	58	134	369	133	91	4	309	465	299	44	91	104	90	82	94	142	165	119	200	134	62	461	196
FBXL14	646	454	614	248	614	400	22	344	450		1156	128	404	40	212	112	242	640	372	656	459	578	80	710	248	914	1768	1418	452	620	394	704	334	426	520	262
FBXL15	190	52	182	146	32	110	78	166	280	908				14		196	302	206		70	182	126	58	176	124	102	526	240	70	253	190	292	152	108	250	136
FBXL16	42		52	236	318	234		60	112		804		146		2			64		10	8	10				422	932	306	2	26	52	280	94	102	394	140
FBXL17	1207	820	1012	428	902	640	348	670	1182	244		134	292	100	370	140	74	218		1292	700	662	52	688	178	236	734	62	241	696	678	767	646	470	948	668
FBXL18	908	996	683	267	692	923	379	996	951	1494	764	1880	164	314	1141	167	274	242	125	1117	1517	867	196	374	352	216	634	324	508	643	468	1091	582	204	1169	328
FBXL19	361	384	281	110	252	173	142	330	316	158		16		114	192	274	138	134		301	282	260	59	241	142	60	228	58	160	209	213	710	248	138	224	100
FBXL19-AS1	431	270	315	127	237	417	147	247	388	82	44	1023	4	236	257	278	180	150	189	333	549	325	60	175	182	53	300	103	277	323	242	316	237	121	460	203
FBXL2	314	162	206	8	138	74	300	168	212								74		2	66	70	52	16	112	30	2		2	70	62	174	122	120	94	370	160
FBXL20	2464	2829	2802	1008	2020	2681	1386	1742	2778	1394	311	4785	887	1674	1534	2202	2161	1672	955	4210	3916	3852	300	1374	1310	1218	2975	1026	1920	1723	1502	2201	1956	1077	3625	1861
FBXL21												162																							14
FBXL22		65			12	2		10	2			54		24							4	8						152	10	16		6	8	8	123	16
FBXL3	7705	3112	5150	1452	2352	2204	4230	2959	6845	3234	2956	254	2476	3524	3712	4576	2524	1983	1540	5758	3544	3819	224	3226	1479	1025	2248	2552	2060	4583	4015	3373	3766	2044	2802	1994
FBXL4	702	690	742	370	358	492	178	452	786	1612				78		156	300	212	356	552	376	462	36	339	250	250	238	302	202	280	376	432	414	395	614	102
FBXL5	3492	2848	2924	1966	3149	2186	1524	2284	4394	2269	794	394		822	1498	838	2006	2160	1600	2563	2064	2250	244	2912	1278	1217	986	1712	1232	2778	3152	2433	2824	1900	4012	3548
FBXL6	176	178	82	8	46	112	98	306	298	126	714		2	118	264		76	130	382	206	262	122	38	142	92	20	156		180	188	194	392	154	42	272	142
FBXL7	44		30			30	168	320	386	478	2	234	2	264	298	875	418	3504	1032	1794	982	1335	398	3343	1480		6	2	901	1170	840	570	508	140	1563	1416
FBXL8	91	176	99	58	42	48	36	56	78			76			50		2	210		40	53	60		4	6	4	282		38	68	40	97	104	41	295	221
FBXO10	172	36	80	80	118	134	14	212	150		2	148		1	494		136	170		408	467	330	48	162	120	88	1612	348	309	311	202	328	116	84	322	118
FBXO11	5316	3866	4515	2905	3480	3872	4117	4624	7824	6352	4847	534	1870	2323	7580	4275	3566	5358	2039	5822	5831	8718	622	7800	4210	2052	6012	3028	10012	10288	6792	5145	4760	2921	3651	3606
FBXO15	26		28	26		8			14			44											6						4	6	12	22			92	24
FBXO16	240	202	202	64	72	120	44	60	106			408		12						6		12			4				8	28	24	76	52	46	140	128
FBXO17	85	178	101	149	399	444	116	615	687			368		114	346	96	132	554	240	480	487	306	8	26	4	30	116	274	169	634	304	525	309	158	959	456
FBXO18	2800	2624	2252	1226	2676	1904	1318	3166	4244	2074	4062	258	5004	6642	5957	4237	3270	3772	1692	6954	5715	7545	490	4870	2032	816	2892	1920	3996	4555	4356	4394	3292	1500	3568	3030
FBXO2	1392	2754	2446	2144	1028	394	8950	12248	16236	6688	7046	50	184	152	580	70	146	658	86	470	308	363	34	84	90	318	524	174	272	2060	2656	4688	3534	1794	342	324
FBXO21	3960	3246	4973	1954	4266	2022	2512	3336	6160	1188	2405	140	1957	2314	4000	1832	2940	2100	2498	4908	3080	5708	178	3227	1430	882	1316	1708	1893	2890	2750	3818	2826	2172	1862	1564
FBXO22	961	440	785	287	588	396	622	613	1217	2	934	72	930	60	142		360	226		612	625	648	60	881	198	126	112	20	244	491	610	656	516	382	562	208
FBXO22-AS1	81	32	51	11	64	46	64	46	93						42		94	48		56	83	66	4	45	10	12			36	45	34	56	62	18	77	48
FBXO24	14	22	10			16									210					32	58	16				4	2		10	10	8	44	22	10	100	46
FBXO25	1298	1462	1508	927	1314	937	538	317	702	366		100		707	368	346	412	1669	2	795	574	815	70	812	285	691	306	581	421	598	707	831	778	617	1196	954
FBXO27	188	203	229	92	132	266	132	271	376	30	228	1027	730	289	75	36	37	58	81	274	396	213	24	126	57	55	500	242	143	132	75	139	156	111	419	226
FBXO28	1446	932	1254	620	1168	1012	724	964	1716	1194	414	2	980	424	668	1058	408	2722	422	1713	1204	1758	158	2100	934	334	614	936	1032	1661	1412	1346	1218	622	794	484
FBXO3	2160	2272	2206	857	1402	1002	1346	1183	2360	360	2	16	960	388	1634	1314	886	1232	2	1365	960	1467	52	1286	560	212	972	263	572	1204	1304	1705	1298	824	1712	880
FBXO30	1382	840	1314	490	692	888	2624	1908	3160	1400	948	672	409	2034	1578	1930	2288	2818	2	3931	3356	4996	246	2556	1258	452	480	1220	6254	4991	2302	1821	1670	942	632	404
FBXO31	992	784	740	492	866	552	1072	1113	1220	1336	230	104	1934	732	2266	964	1110	790	274	2334	1813	2111	1168	6433	2821	576	762	609	1370	2199	1558	2259	1188	704	1382	808
FBXO32	6746	5809	5818	5594	13271	13339	21388	84882	73120	40416	24566	526	6113	2224	4536	2944	1032	521	404	2184	1372	1016	88	952	198	580	1033	860	1185	15011	9677	25906	19423	6020	6982	3737
FBXO33	1550	760	1066	532	702	542	1042	884	1396	1614	876	34		448	1286	44	514	790	2	974	932	995	64	1000	410	536	847	962	848	1230	1010	996	1042	590	655	586
FBXO34	2340	2456	4366	1126	2218	1761	1428	974	1874	212	9	390	636	1038	1123	745	1470	1370	812	1306	832	1556	140	1673	854	1237	2972	1982	1054	1506	1554	2016	1100	1224	1150	720
FBXO36	300	172	452	74	138	152	70	84	136			90			94		22	32		208	106	249	4	142	68	30	82		78	164	86	168	159	120	192	218
FBXO38	3098	1504	3010	908	1876	1752	1420	1466	2354	1284	1962	234	330	510	738	1706	648	1746		3406	2408	2924	156	1536	1230	780	828	1440	1512	1624	2039	2262	1684	1058	1830	976
FBXO39						4			8			134								8	12	2		22		4			12		8	10		2	46
FBXO4	684	298	550	578	654	806	234	300	518					282			18	248		502	583	456	20	650	350	120	384	158	318	474	728	892	509	350	1086	468
FBXO40	17	6	21	41	4	50	23	37	68	5	10	230	8		2	6	4	32	1	32	59	38	14	30	16	32	20		75	36	10	7	32	13	107	40
FBXO41	224	362	360	42	82	114	250	362	500	340	1090	2		2	286			172	2	270	208	160	4		10	226	994	246	56	136	214	378	222	94	380	246
FBXO42	522	892	1130	154	644	227	496	470	726		4	8	940	610	772	1650	904	452	732	624	420	920	70	456	444	312	568	324	445	554	388	638	436	445	476	272
FBXO43						8		4				16												20		4			5	12	6				16
FBXO44	557	551	701	281	189	436	437	771	791	164	446	256	10	14	11	14	85	473		469	741	453	15	170	223	208	901	378	251	503	521	879	319	287	1387	566
FBXO45	1344	878	1530	462	1065	1132	793	1027	1775	252	1293	1103	11	896	1395	1448	1074	1902	270	1485	1795	1985	134	1567	782	496	853	510	1036	1722	1018	1307	968	545	1451	681
FBXO46	998	886	1276	442	1054	572	602	388	610	1268	816	118	276	824	140	86	349	926		670	338	534	180	612	538	254	778	1010	275	539	370	1297	530	444	634	312
FBXO47																						2							4
FBXO48	158	35	177	36	133	258	241	205	290	490	222	1058	64	61	39	113	128	87	24	283	325	264	29	170	133	89	565	8	218	189	128	128	120	74	362	53
FBXO5	260	84	136	34	210	116	440	306	526	788		184		432	1034	194	212	218	350	420	298	208	18	282	160	144	568	636	248	248	274	373	306	122	437	248
FBXO6	565	499	566	304	634	533	398	484	432	4	873	671	108	64	185	158	140	140	32	529	764	505	58	115	120	96	741	498	236	307	260	502	221	269	662	214
FBXO7	4596	4354	5762	1846	4064	2010	1340	2154	3414	1018	464	328	1058	1586	1354	2203	1698	3936	4481	3333	2346	3038	386	3078	1668	1290	2456	2212	1976	3289	2515	3328	2310	1765	2286	1386
FBXO8	838	614	1364	464	726	602	376	449	1082	756	604			234		64	640	536	388	660	428	662	50	862	288	126	148	2	354	600	736	654	556	432	734	428
FBXO9	2420	2292	2117	2390	3150	2785	2866	2564	5998	1332	3656	516	412	628	3128	316	856	810	290	2066	1548	1556	106	1424	792	536	2782	368	1052	2225	2467	3645	2771	2146	3062	2304
FBXW10	36		16			12		12	24		708	134								20	12	4	7		12	4			122	93	28	36	6	6	10
FBXW11	2466	1640	3328	1550	2732	1872	1918	1776	3206	1132	1778	188	802	2420	1762	2114	3032	2526		3117	1934	3904	282	3208	1590	733	1070	224	1864	2797	1884	2196	1848	1507	998	342
FBXW12																				12
FBXW2	2702	2186	3147	756	1572	1391	1430	2229	3043	2349	3503	1045	2229	1939	2248	1529	1738	1002	1986	4104	2923	3465	259	2256	1332	875	1993	2150	1475	2592	2197	2805	2051	978	1886	1365
FBXW4	1663	1700	1935	908	1110	990	554	968	988	1314	2022	240	512	284	648	386	116	78	1042	709	610	636	48	238	134	398	2864	490	352	814	684	2028	672	716	1389	1128
FBXW4P1	6		24		16	4	42	12	4									244		12	22	22	6	18		18			34	24	32	16	2	8	62	28
FBXW5	2932	2556	2680	3472	4117	4156	1858	2648	2840	2056	289	108	1936	2340	7962	3182	3394	3594	1688	3470	3504	3304	886	3654	1992	682	3833	1054	2340	4333	3128	6942	2252	2984	2234	1658
FBXW7	1486	1230	2958	2538	1960	2152	1114	1484	2562	1472	4610	182	2200	800	1168	1056	1686	1523	402	2240	1498	2770	254	1768	1564	4037	4018	3412	2004	2442	1576	2737	1724	1318	3114	2114
FBXW8	1220	1069	989	622	1018	1028	772	1244	1854	438	1080	222	478	320	1270	106	685	1030	34	2012	1862	1924	128	1368	690	284	212	356	776	1134	994	1238	884	580	1266	1122
FBXW9	238	148	146	26	88	68	102	132	152		673									64	52	40	8	58	8	8	212		32	84	66	210	70	28	204	86
FCAMR	4	34		42		66	50	2	10	378		252														14			50	8	34	30	4	14	6
FCAR	102	36	134	60	19	277	142	193	168	176	199	875	39	49	176	72	78	68	11	262	468	293	27	36	74	65	300	122	144	196	140	164	93	73	369	172
FCER1A							2					36																	4	2					180	78
FCER1G	16	74	4			10		16	18				958	512	214		2	75	2	358	252	182				54	1020	1392	416	661	454	276	250	85	410	942
FCER2	2										4	66						20								84	2000	270	24	106	20	10		4	244	124
FCF1	1515	1132	1059	504	863	935	468	1076	1961	598	1472	528	2	254	970	360	952	366	12	1423	1320	1413	94	1052	588	230	358	891	856	1136	724	1480	935	482	758	652
FCGBP	54	222	64	84	122	72	78	14	62			300			176					46	90	28	6	2	2	134	462	186	18	26	40	88	54	46	1122	258
FCGR1A	6	2	8			2			2			16																	10	8	14	4	4	6	204	138
FCGR1B	2		10	2		2		6	16			274				248				6		16							22	34	24	12	2	2	74	20
FCGR1C			6																																42	14
FCGR2A	70	134	15	6	36	13	2	20	32		4	129	460	364		292		3227	466	455	118	173	2	2	2	100	952	4792	745	1489	977	748	374	398	1317	1221
FCGR2B	4		2					8				64		76				41		1		6				68	1406	116	72	87	59	54	10	18	672	956
FCGR2C	2							4				163		40				156		2	8	16				14	190	201	37	35	32	22	8	42	165	409
FCGR3A	2		6			6		8				46		24	1					16	6	30				356	436	977	69	126	46	90	30	32	1223	1130
FCGR3B												68		16			12					6				14	98	25	1	4		8	2	8	45	42
FCGRT	1470	1096	1738	426	863	558	760	762	956	392	584	38	244	32	2	448	258	1292	1568	1914	2920	1146	254	836	644	86	382	238	643	1182	820	1840	684	356	4070	3382
FCHO1	4	42		20		4	68	98	220	210	6	8			4				2	160	66	50		10	16	392	4658	734	58	74	82	118	64	34	346	40
FCHO2	3796	1570	3914	1536	3325	2316	910	1479	2650	2488	2646	10	1804	816	1462	2878	1490	4176	4532	1895	1624	2348	278	4516	1869	120	236	221	1968	2858	2644	2396	2458	1632	2177	2067
FCHSD1	646	906	452	106	394	342	548	484	567	108		84	412		540	336		276		370	658	416	120	422	247	390	3328	1110	845	815	864	846	523	182	1736	800
FCHSD2	1182	1272	1540	860	988	872	1046	844	1801	2107	1188	120	1732	1716	3040	1638	1166	2622	1900	1532	1022	1086	472	4919	2818	1216	4660	1828	2114	2523	2061	1775	1356	1020	1948	2112
FCN1			2									358									2		2	22		8			4	10	4	10			130	474
FCN2	10				24	2																								6		12	4		6	42
FCN3			2			2			2			52										10	2	6					10	14	6	2		2	64	12
FCRL1												12														56	966			6		8			38	34
FCRL2												76														6	852			2			2		48	60
FCRL3	2											100						18								230	1368	282	4	16		16	10	10	12	30
FCRL4																										12	28		6	2		2		2	40
FCRL5	2											70												52		38	1402	248	6	6	2	4	4	18	408	292
FCRL6			8			8	6	52	32			38								18	8		2			34			12	32	10	14	14		102	52
FCRLA	2							28	12			82					188									124	382	122	10	8		8	14	8	68
FCRLB	2		18	22	16	2	2	10	18	2		27									4	2				6			6	8	8	4		2		40
FDCSP	418	840	3533	84519	81773	27855	594	272	275	670	12	66	4	209	8	4	454	424	6	62	69	384	10	122	368	94	8	20	1376	4900	5792	16420	13854	40422	304	572
FDFT1	11776	14364	12521	10584	13586	6456	4906	3106	9128	5599	5350	310	461	2026	3648	1142	1556	2230	648	2977	1764	2480	388	7190	6853	1653	4750	3249	2998	4274	5078	11340	5304	7814	3744	1846
FDPS	5455	8267	7524	6705	6414	3098	1856	1856	3784	2990	218	189	180	788	1282	698	1762	3918	2052	2630	2180	2110	904	9560	6190	692	1824	1254	2908	3396	4508	5854	3107	4736	2897	1662
FDPSP2	301	381	303	235	559	966	173	463	576	475	36	1378	4	127	72	49	218	347	143	691	1149	680	79	212	285	150	681	138	380	316	221	343	318	154	897	242
FDX1	1123	412	1042	1341	1034	928	2730	2160	5027	1113	2	170	1060	416	342	138	657	732		1865	2136	1869	106	1088	724	465		384	704	2632	1531	1425	1564	1200	987	574
FDX1L	294	110	192	92	252	112	68	292	266	55				158				64		80	194	94	30	244	94	20	1016	30	122	124	152	286	148	74	462	146
FDXACB1	217	33	204	43	63	179	185	108	296		8	376	96	9	28	5	33	70	22	203	268	162	37	221	135	66	410	21	128	105	105	167	140	80	294	94
FDXR	252	154	202	14	60	60	112	188	166		2	2		22				56		62	70	32	10	10	18	22	494		18	70	82	209	76	38	312	166
FECH	1595	889	1018	346	919	516	634	1088	1611	354	954	314	2	82	2	82	136	461	472	1243	754	620	102	654	239	243	815	1004	376	1058	582	1198	686	372	879	668
FEM1A	1576	1902	1058	420	1042	610	442	992	1232	438	136	94	296	486	962	803	796	932		1138	934	730	234	964	622	400	948	378	500	1328	712	1606	832	480	1003	548
FEM1B	2258	1513	5380	1094	1276	700	2062	1596	2551	4624	1020	706	2066	5164	1670	4189	1136	1048	1140	1760	862	1822	130	1256	626	554	1808	408	989	2100	1270	1868	1102	1408	782	776
FEM1C	1564	1386	2596	640	918	772	726	474	918	156	598	46		732	1434	1966	1392	1756	1174	1888	1746	3215	166	1394	602	572	1096	1051	2212	3578	1271	1464	961	802	908	1868
FEN1	732	546	510	274	312	402	330	508	830	428	4	22	1	590	1588	354	674	240		859	556	1088	90	766	496	210	674	334	484	966	460	1060	468	214	320	476
FENDRR	7		11			19	23	21	9			133	418	124	4		16	132		22	55	13	2	6	8	2	166		13	10	3	10	23	4	45	1
FER	1077	497	1168	372	638	539	1511	1304	2443	2660	2	192	130	1517	510	1190	1330	1526	982	1849	1088	2165	67	850	748	253	194	38	1064	1431	1493	827	1241	768	580	780
FER1L5	62	178	42			18		4	6			30	2				40			30	12	14			28				2	10	42	22	38	4	26
FER1L6			6					2				44				2				404	102	90							8	36	114	84	60	2	2	44
FER1L6-AS1												104								12		2							14	2					28
FERMT1	2		38	154	72	62	100	348	284			148									10	10		20					60	50	130	128	60	146	372	172
FERMT2	2162	1664	2972	2514	3856	1787	5188	3470	6790	4456	1082	273	5012	14082	14562	9710	12474	5726	3772	7237	6990	12525	1024	16722	7964	70	2	214	11838	11875	9540	5282	5026	2736	3962	6540
FERMT3	26	30	8	6		1		40			2	260	274	28	448		28	240	2	336	296	222	14	42	36	766	3684	2485	319	668	248	368	174	49	456	522
FES	78	82	122	118	326	214		20	24			46				2	72	584		166	168	156	82	528	292	30	1180	252	210	218	276	394	140	116	846	1084
FETUB																																			24	10
FEV												4									6	2	2									2
FEZ1	59	38	87	59	160	93	6211	1790	4735	903	395	436	36	606	144	220	633	2799	862	205	409	489	53	234	212	162	683	272	750	1332	1742	769	1186	452	781	634
FEZ2	3106	3422	3860	1290	2294	1330	1898	1230	2978	2000		44		764	960	512	989	3258	636	1683	1920	1566	260	5096	2750	254	314	248	2684	2396	2310	1670	2190	1506	1714	2124
FEZF1																													2
FEZF1-AS1			4			2															2									2		2
FFAR1			4
FFAR2	78	6	143	31	75	87	52	54	61	11	31	256		1	103	132	135	80	2	76	118	79	20	66	56	11	40	6	124	53	37	88	17	30	203	110
FFAR3				1								40					140			36	56	4							60	14		16	6		10	58
FFAR4	39	106	62	71	26	71	92	45	41	28	398	546		12	32	24	14	38	290	108	119	105	15	38	50	10	167	52	57	61	32	42	33	32	157	202
FGA	212		34		12	10		4				64																		2	4	70	2	50	10
FGB	690	185	223	8	33	110	74	47	92	46	264	407	13	52	43	157	114	11	37	35	91	76	3	4	11	36	16	86	46	50	31	153	91	137	185	9
FGD1	430	550	318	104	414	226	144	402	650	2	1054	176		80	916	1290	702	322	472	1528	1476	1480	80	462	282	40	90	84	280	802	383	801	372	196	556	362
FGD2	16	50	4	10	22	6		32	8		2	65		1							2	8				50	1490	756	14	22	10	46	26	16	386	320
FGD3	2238	2192	1322		224	112		20	8	2	2	40	126	58	6		50	2	2	36	14	10				958	4876	1572	38	166	84	618	284	176	530	324
FGD4	830	713	1043	232	622	436	302	604	810	9	688	669	874	2672	3800	4010	946	18	522	608	553	237	107	601	375	46	918		412	635	977	696	808	323	885	788
FGD5	8		24	56	182	105	538	396	178	124	206	232		196	132	542	16	8328	4822	410	464	636	966	7570	4763	20	2	156	1634	1360	1904	951	718	510	1838	2432
FGD5-AS1	5078	4444	4011	1487	4656	3009	2118	2771	5836	4124	1712	175	2494	1654	2772	2478	2633	2667	2658	6553	4590	4456	424	5396	1853	1374	1760	2759	2983	4780	3249	4184	4375	1995	4046	3273
FGD5P1	62	152	79	59	141	154	55	194	154	10	43	914		12	31	22	64	36	2	260	389	219	24	62	115	23	23	15	88	100	43	134	148	42	300	144
FGD6	7400	6898	10238	2226	2701	2769	1410	1100	1849	318	1850	536	274	6	192	3	68	1352	336	466	195	224	44	504	359	57	313	812	342	1316	1296	2840	2212	2181	1080	1046
FGF1	132	642	72	68	160	12	5706	2702	11500	3652	3552	34	4		158	268	56			492	306	142	2		4	4		2	91	514	1362	630	2415	532	1860	1442
FGF10			4		1				6						420	916	238	2		2012	959	1808	2						383	604	428	228	464	34	1226	1140
FGF11	106	118	348	276	424	234	828	534	1376	988		26		48	2	242	550	16		640	326	960	24	304	505	16	184	130	120	60	204	374	432	308	216	136
FGF12	48		35					4	10			316						2		84	30	32	12	252	202				100	64	34	18	80	18	128	14
FGF13	1396	780	1480	52	490	362		166	184			54						598		58	40	58	68	320	492	6			352	302	228	564	258	320	172	292
FGF13-AS1			2	16		34		12	8			2									6	4					4			14	6	17	10	6	36
FGF14	12		59	2		20	46	239	302	198		66			314		82					25							18	49	12	50	54	10	70	8
FGF14-AS2	30	4	62	68	26	28	8	30	84			106								8	16	22		56		16			8	34	32	62	30	12	156	118
FGF14-IT1		36	2			6		2	46											12		4	4						2			4	15		16
FGF16																				18	18	8	18	118	78	2			128	54	34	18	10	2	14
FGF17								18	4													2		10					12	4	16	2	2		2	6
FGF18			2				30	12	6			368		34				50		16	22	6	20	38	8	2			66	61	34	14	8	4	30	42
FGF19								4	6											6									6			2			8
FGF2	32		87	208	272	128	4582	2543	6128	2978	1118	340	2294	4102	4590	4100	3524	142		11935	10274	23660	84	1149	288	24	4	208	4574	6128	7175	3408	4379	1261	674	640
FGF20																					2								4	4					2
FGF22																					2											2
FGF23																		784		10	2	14							10				2	2	18
FGF4																																			10
FGF5	327	215	400	87	176	634	136	306	450	377	678	3800	404	797	142	280	618	478	226	718	965	1162	35	246	265	344	741	108	560	666	249	226	337	112	1466	411
FGF6												18
FGF7	6		1	4	34	6	4	101	302	148	6	117	104	482	3522	14742	3920	140	4	23246	14983	26040	6	200	172	12	8	349	2229	7474	6794	2878	6863	807	3061	7224
FGF8																													2	2	2					20
FGF9		24				10		2	12			226		2			6					2				350	156	42	32	8	14	6	10	12	46	2
FGFBP1	4	62	18	220	662	826						82					2				2	12	2	28		4			10	550	286	496	103	176	144
FGFBP2						2					2							2			12					130	170	84	16	52	18	8	12		38	114
FGFBP3	46		16	4	20	56		44	10			198		50						52	14	18				6			8	28	10	36	16	8	144	112
FGFR1	2622	3126	6779	515	731	410	6728	5452	7375	2934	9988	694	6142	10056	25122	18456	21731	1118	1708	22886	18905	43653	732	4638	3560	205	557	1130	14954	12602	7542	8222	6643	2863	9641	7956
FGFR1OP	1208	1114	1006	130	422	344	576	442	492		2014	324		130	822	190	500	262		664	764	604	34	322	190	212	308	180	304	584	602	732	466	208	622	500
FGFR1OP2	2438	1461	2992	1342	1886	1656	4460	2864	6037	4140	3171	128	2458	2222	2372	1733	2818	3273	948	3479	3546	4401	244	4748	2351	3150	5024	2462	3492	4181	3852	2152	3142	1629	3224	2517
FGFR2	556	424	572	1363	1600	1555	2513	3911	5645	3023	6742	674		210	32	44	171	140	34	220	306	248	19	39	48	72	116	60	193	1015	1277	1721	1442	1396	3059	1572
FGFR3	20		26	20		24		10	14			50		116	136		2	40		56	48	22	6	32	50	6			38	32	36	40	8	4	166	64
FGFR4	46		74		20	8		120	128			176			166					68	54	22		4	6		2		32	36	22	56	18	8	120	38
FGFRL1	2953	3490	3842	248	746	820	1586	1928	2663	2607	3380	158	2484	1106	1628	3186	3282	1934	2588	5379	4487	8705	264	1854	1674	1236	1218	2412	1903	2858	1777	2772	1878	934	1766	1414
FGG	54	18	602	20	12			2				82					82	2								8				2		10	20	406	22
FGGY	230	242	313	240	434	426	190	98	196								78	226	170	102	68	92	10	10	18	75		70	52	160	78	230	170	174	396	158
FGL1	210	78	62	2		6		52	32			2								8	2									14	14	50	8	4
FGL2	53	150	50	15	61	126	33	72	70	2	145	220		222	21	26	57	2042	602	2804	623	915	18	44	97	594	881	1349	447	380	483	248	498	161	3663	3390
FGR		2	8			2		28	38	234		142			2			186		14	10	2	88	122	84	92	342		268	354	156	134	46	24	214	140
FH	2200	860	2378	1184	1104	1266	1212	1580	2500	228		438		703	937	924	576	226	2	1200	1200	1386	76	1042	608	172	848	330	726	1208	1283	1754	1267	982	1296	794
FHAD1	318	449	235	20	202	138	69	166	210	128	491	186		3	253		14		12	2899	5223	745	23	57	44	5	344		95	1045	549	1272	515	50	282	165
FHDC1	4272	3038	3650	1178	1136	772	828	626	1055		3724	252	364	2	304		76	326		88	94	71	18		44	92	54	76	246	1242	958	1710	1076	1040	430	168
FHIT	124	4	192	50	188	102		14	40											28	28	16		12					8	28	32	94	42	74	244	194
FHL1	8	2	2	2	2	4	1138	1132	1348	430	604	26	292	958	2190	1500	938	2094		1294	1676	958	250	984	972	200	108	344	2128	3597	1750	924	568	150	3372	9544
FHL2	4184	9823	13910	195	2152	415	8390	5732	12230	7762	2982	329	6	544	746	1616	1553	816	1204	1064	882	1289	112	707	332	10	61	154	1111	1763	2409	2465	4162	1658	1482	1206
FHL3	178	308	130	60	306	122	1098	1130	1708	644	1988		436	502	594	156	420	1170	878	2136	1288	1506	138	1492	478	110		98	216	650	482	1154	551	360	473	152
FHL5			12			2		6				12	2546	3018	2	654				6	22	6	2						198	262	80	40	92	26	65	180
FHOD1	1288	1032	729	76	248	258	722	857	1244	1640	1412	69	552	2	3050	576	896	732		666	1040	668	290	1740	1061	328	3500	570	828	1260	1176	1373	870	373	1174	645
FHOD3	202	150	64	16	183	50	5064	6613	10562	4602	4530	254	216	496	468	46	304	14		598	615	156			16	20		2	206	1770	1764	1680	2358	606	1376	662
FIBCD1			4						4			40					86			88	22	10							4	10		12	4	6	12
FIBIN	28		84	780	1406	1833	206	1212	850	216		72	2				26			298	240	152					2		14	698	213	1340	342	428	188	332
FIBP	916	1026	1086	268	710	476	320	956	1186	368		64		222	828	196	436	448		1140	1144	824	226	1098	760	170	226	664	480	768	576	1194	562	370	960	820
FICD	178	162	148	120	100	94	216	73	179			6		14	2		56	200		810	448	1103	56	294	164	70	88		338	194	178	336	178	104	132	42
FIG4	1730	706	1274	370	618	534	162	342	538	700	4	16	518	50	140		448	296		402	314	282	38	244	180	244	748	162	158	442	429	822	544	408	784	724
FIGF				22				19	20			40		2						192	296	196			26				107	102	34	48	12	12	1525	708
FIGN	16	230	66	90	471	224		34	40					96			104			44	14	12				2			36	68	72	132	64	82	188	254
FIGNL1	576	340	360	118	350	282	489	538	1162	1270	1756	208		114		70	60	346	538	358	376	138	60	759	310	254	850	818	62	380	366	414	468	140	940	308
FIGNL2	2		26			6	48	34	64			64	2	148			142	612		58	80	218	82	386	318	8			222	81	100	94	46	24	106	116
FILIP1	13	28	60			34	4	80	42	356	848	488	10493	14728	13759	5546	4788	3609	1326	834	1937	1992	678	10446	3768	14	2	2	2448	6189	5296	2172	1608	518	684	738
FILIP1L	9356	24153	7847	8	2449	402	157	256	288	6	1828	234	702	2376	16063	6901	2640	2050		3100	2059	1618	112	1910	678	127	1392	752	2548	4284	3914	3138	4181	578	9483	8926
FIP1L1	3716	3782	4092	2273	3602	3052	3602	3750	5287	1718	682	190	1420	912	1680	3368	1107	4850	1914	6480	6361	7834	348	6412	2819	1361	3604	1846	5693	6429	4564	4657	3615	2002	3800	3170
FIS1	2228	1670	2291	1334	1476	1375	852	1202	1700	1572	1909	194	170	580	974	154	1020	1200	110	913	1302	868	372	1822	1481	386	638	156	922	1382	1678	2242	1046	987	3752	1394
FITM1	4								8								32			2	4	2	4	18					12	12	2	4	8	6
FITM2	140	322	66	28		36	8	84	106	146		54				222	46	86		42	48	12	16	92	6	10			32	62	54	92	76	38	48
FIZ1	600	402	538	90	210	232	206	476	492		538	224	2	138	178	96	220	352	1276	430	399	328	90	424	202	66	324	504	210	252	174	540	212	168	276	208
FJX1	88	192	56	34	128	52	758	1056	1388	842	1370		24		704	436	442	236		1605	2033	558	80	534	150		228	22	282	1044	512	1200	610	136	314	126
FKBP10	950	792	1024	276	870	524	1484	3342	3224	484	2348	150	724	1170	4553	1582	2667	1160	418	8987	10698	7368	356	2502	1336	8	9	4	1259	3114	2579	5190	2492	755	3198	2596
FKBP11	92	324	320	284	378	214	1181	643	2168	468		4	2	357	568	404	353	442		1000	1177	1571	86	1285	803	364	1222	642	818	627	699	776	1054	492	2381	1328
FKBP14	963	1324	2087	567	737	1352	2038	1462	3124	2594	699	3264	390	1110	941	903	1899	463	222	3345	2985	4738	202	1702	1183	237	1258	395	1232	1563	1343	1320	1702	813	1633	657
FKBP15	3154	3102	3080	1372	2092	2545	1019	1720	2426	1646	1148	58	1108	300	1904	1682	1044	1554	506	2792	2640	2472	247	2664	1308	747	4086	2627	1782	2314	2434	3496	2038	1250	2956	3006
FKBP1A	3280	2162	3001	1386	2620	2005	1666	3100	4413	4829	7386	280	4619	6267	6248	6370	7682	10183	8202	19790	14498	7108	3062	19963	13873	688	352	1646	11230	10092	7106	9195	5320	1837	2466	2573
FKBP1A-SDCBP2	159	548	345	285	340	81	102	109	163	6	2	70		98	200	490	298	351	600	365	254	168	46	406	377	22	80	16	532	367	352	272	163	208	56	32
FKBP1AP1	30	48	90	16	2	132	48	46	92			113	2		12		112	12	4	210	169	342	10	2	14	83	136	84	46	81	24	74	25	10	83	50
FKBP1B	306	232	345	20	146	26	142	162	190		182	2		118			172			20	44	20	4	62	14	36			46	60	96	134	112	46	106	26
FKBP2	898	1354	1500	614	1008	700	950	992	1412	466	2188	94	382	594	1602	156	924	906		969	1234	1098	210	1996	983	170	1106	26	1124	1056	866	2544	810	362	919	762
FKBP3	1266	1140	1191	698	710	660	966	988	2466	1864	1616	86	1158	588	752	32	724	692	1514	808	1140	940	70	1532	854	368	766	598	834	1135	1760	901	1344	608	1878	1160
FKBP4	14040	17378	15169	5872	10478	6892	10660	12814	18300	7976	10543	841	3646	4024	7084	6349	6889	7913	3096	12059	14027	15788	1252	13197	8322	2082	6606	4358	18923	16066	8793	19504	8976	6678	8838	3566
FKBP5	14763	7246	4195	474	10242	10186	328	13873	15516	7155	5674	645	3100	432	5135	1650	99	393	19	754	1906	395	115	659	323	1823	21285	15707	1154	8181	3868	11430	5758	706	1382	912
FKBP6	4	66				27		30	30	172		100			252		28	22		62	26	17	2	20	6	4		116	31	46	38	32	18	17	47
FKBP7	222	180	266	86	250	82	182	590	930	936	2	118	254	234	516	886	608	408		1034	1403	912	26	528	396	64	252	2	280	480	330	520	496	142	868	710
FKBP8	5788	7630	7475	2557	4528	2792	2798	4512	5462	4712	4892	386	3444	732	4062	3852	2850	3030	872	7039	6187	6703	992	4420	2796	3128	4522	6011	2412	3763	3342	7936	3418	2048	6926	4086
FKBP9	2371	2649	2693	527	2392	800	706	1821	2660	1904	1253	311	136	102	496	360	972	2227	1100	4537	2955	1371	203	3260	1497	73	107	296	645	1310	1499	1993	1672	768	4747	5769
FKBP9L	164	293	168	44	121	93	140	136	240	1048	34	391	176	121	96	11	62	91	6	284	280	166	17	182	181	15	42	2	88	119	96	153	95	62	311	406
FKRP	418	304	172	208	208	329	186	562	574		564	45	218	136	994	146	206	95	2	518	924	654	86	379	172	62	176	80	314	602	314	988	331	152	520	260
FKSG29	2																					10	2			10				10	4	4	2	6
FKTN	816	330	702	287	601	550	189	526	865	172	98	353	14	156	480	243	293	492	33	1176	858	814	46	599	280	73	463	40	309	632	494	687	599	308	818	470
FLAD1	1062	1146	782	132	496	712	404	888	986	556	1004	128	2	154	722	94	222	382		486	910	580	166	590	498	182	1500	362	588	866	776	1248	576	354	1038	534
FLCN	1202	1414	898	341	721	612	716	1053	1237	804	11	974	996	144	1449	1304	596	1262	867	1431	2195	1976	362	1023	473	177	677	377	1821	1416	1150	1512	910	532	2072	1353
FLG		40	2					80	76			1002					54	46		224	172	98	8						18	88	26	100	32	16	60	6
FLG2	61	38	45	40	77	97	31	85	64		771	879	3	13	220	2	137	40	3	128	154	120	12	15	53	22	42	23	78	69	32	54	52	42	149	61
FLI1			6	4	28	16	248	332	847	1232	2050	150	650		110	144	966	5615	316	420	362	543	600	4589	3716	2353	5970	3850	1666	1233	1065	657	646	324	1088	1286
FLI1-AS1								4	29	240		18						120		14	6	18	36	103	76	1	6	44	70	56	24	16	8	4	30	84
FLII	10587	12553	11855	3632	7672	4377	10198	11848	21257	15265	15636	722	2520	5468	11684	8988	6282	10008	6178	10015	7021	7500	1808	13856	7224	2854	14424	7906	8101	9490	10203	12445	8771	5313	8380	4851
FLJ10038	743	464	624	358	534	796	502	595	950	490	1402	291	72	342	1380	320	629	92	4	959	986	878	65	480	329	315	1906	1372	322	1099	444	1059	740	327	496	557
FLJ12825	44	12	36	8	41	75	10	36	67	6	4	1296	716		33		144	27	2	78	98	88	8	11	31	13	36		45	40	31	26	21	26	199	116
FLJ13197	37	52	41	16	71	52	32	30	22	214		20		101	18	5	5	403	190	31	78	85	4	141	66	44	202	4	52	79	56	71	76	52	367	156
FLJ13224	30	62	51			27		14	25			6						22			2	16	2	22		12			19	32	4	26	18	8	42
FLJ16171	4					10			2			62						20			2	16				6			4	14	8	2		12	24
FLJ16341												42														6				1	2					38
FLJ16779	2							38	10			182														4			2		6	10	8		16	14
FLJ20021	96	168	168	78	152	84		72	68					68	72		34	86		38	60	22	40	152	114	14			86	86	52	176	32	72	152	138
FLJ21408	6					12	46	4	12		2	36								10	6	8					102		18	4		8	12		34
FLJ22184	2248	3487	3062	118	506	234	2	28	10	318		210	2							8	4	6			4	22			42	58	128	608	398	273	706	252
FLJ22447	452	232	950	48	16	78		4	10			94									8					14			26	31	34	66	96	95	21
FLJ22763												68																							8
FLJ23867	922	897	1758	206	679	443	45	311	362			81		96			136	108		253	204	138	20	160	173	40			28	218	223	737	331	279	555	251
FLJ25363	6	80	2	6	14	38		13	6		4	118	10	2		2		6		30	32	29	2	8	4	2	6		11	15	3	6	6	13	45
FLJ26245																													2						20
FLJ26850	18		13	4		32		16	4												20	28			4	2			27	8	6	46	4	6	68
FLJ27354			4		14			8	49												6	10	4	34	10	10			28	32	12		8	2	46	116
FLJ30403	295	285	333	138	257	657	216	544	358	160	150	1083	60	56	141	179	164	60	961	622	1104	565	72	105	241	108	536	49	386	331	155	261	175	121	652	243
FLJ30679	2	1	12		14	2	2	2	10			238						22		6	10	14				18			12	8	4	14	13	2	42	4
FLJ31306	1034	1004	791	449	592	1398	694	1121	2029	744	8	62	112	737	1126	1755	960	674	2	1198	1781	1734	80	1072	530	420	1128	1600	1266	2078	1825	1186	1172	449	3464	1864
FLJ31662	172	139	226	95	107	230	131	177	322		113	3340		219	136	869	370	457	1	528	307	585	42	185	152	283	92	162	362	389	209	229	222	167	529	267
FLJ31813	99	23	115	15	90	107	6	58	79	326		226		33	4	4	48	67	34	66	109	75	11	24	24	6	39	6	20	76	28	64	18	36	140	91
FLJ33360	16	7	52	9	35	49	8	47	66	2	2	452	25	68	18	2	2	28	84	63	114	104	6	27	35	20	27	2	30	46	19	23	19	14	104	15
FLJ33534						4						148					2
FLJ33581								2				30
FLJ33630	612	618	394	688	696	838	404	731	1303	344			425	234	126	180	60	206		640	564	350	26	678	102	54	64	30	144	534	484	606	676	352	992	534
FLJ34503	2		6						4											4	16	16							12	8	2	6	2	4	58
FLJ35024	16	2	12	14	10	12						2	408	2		76					4	4				4			20	14	12	2	4	8	20	64
FLJ35282	58	6	93	38	12	67	54	31	100	516		1116	2	8	36	354	124		270	103	54	121	2	37	44	62	156		135	67	93	60	48	96	193	94
FLJ36000	6					2		4	96			361								116	19	35				6			2	4	6	2	11		26	28
FLJ36777	11	2	2	6	10	20		6	24		63	117		2			2	6		13	32	17			2	9	269	2	8	12	2	6	16	4	61	51
FLJ37035	64	130	46	22	44	46		8	38			180		2						1	12	12				2			2	18	24	66	24	14	214	90
FLJ37201	2	68			14	2							2								8	4							2	2		6			36	40
FLJ37453	159	189	187	125	160	195	63	121	229	206	8	433		4	85	2	64	54	5	240	286	225	31	61	104	58	168	175	138	162	99	190	110	111	405	154
FLJ37505												184		60																6			2
FLJ38576	4		4					2	2			86								2	14	16			6	2			6	5			26		60
FLJ39080	4							2													6									4	6	10			6
FLJ39739	88	22	61	42	77	174	32	73	137	7	1063	297		20	19	50	53	36	34	67	121	79	6	6	38	50	115	100	54	76	36	149	85	47	285	137
FLJ40194												20														4									8
FLJ40288												2																		2
FLJ41200	81	62	202	716	2521	1690	41	605	1192	252	4	419	5	7	136	12	127	340	906	144	209	121	149	4916	133	46	168	26	106	507	1207	894	950	261	1147	917
FLJ41278			10									80													10				8	2	8	6			54
FLJ41941	25	22	50	20	30	47	13	26	45		6	556	10	16	8	2	26	6	153	44	99	85	6	19	32	19	33	2	47	26	42	32	36	4	105	15
FLJ42102	139	71	198	65	95	287	75	182	211	497	32	1132	192	98	89	51	95	34	24	252	455	302	37	52	59	123	161	51	151	160	54	120	91	45	345	107
FLJ42351									4																	2			2	2	2				16
FLJ42393	32	6	184	20	18	80	102	94	134	33	6	304	4	36	59	43	152	184	26	95	90	162	21	90	68	26		2	40	40	59	35	43	26	155	52
FLJ42627	300	326	164	62	159	386	342	451	504	456	392	340		205	517		306	262		337	905	698	29	262	105	116	144	2	686	815	410	621	294	92	1192	460
FLJ42969			4									50										2							2				2
FLJ43681	332	508	350	78	198	433	249	411	515	135	18	1039	104	88	230	110	187	92	330	279	447	416	65	186	211	85	194	21	263	268	175	269	252	120	586	269
FLJ43879			4	2			6	4	4			76						2		25	124	72	2	2	2		2		6	40	14	28	10	16	54
FLJ44313	8		12		28	6		8	4			94								30	22	28			2				6	10	16	14	14	10
FLJ44511								10	24			20									8	8	10		36				10	12	10	2	10		34	4
FLJ44635	16	91	107	139	38	25	10	12	48	2		552	2	2			144	65		82	34	49	2	136	18	38	2	10	73	52	68	36	54	355	110	144
FLJ45079		16	4				2		14			40							6			2				4		106					2
FLJ45513	10					10	32	4	32			20					30				20	46		14	2	26	292	104	24	8		10	4	4	42	8
FLJ45974												74																	4						34
FLJ46066																																			38
FLJ46284												152																		2	4				20
FLJ46300			2									296																								2
FLJ46361	93	14	106	30	45	202	44	112	114	102	197	742	2	29	16	60	56	85	23	188	259	239	20	34	58	63	189	452	123	113	59	83	70	29	276	86
FLJ46906	22	86	8	12		4		40	10			84						4		22	4	6	4						22	6	22	4	10	18	10	12
FLNA	9961	17670	12678	5573	20140	7512	24694	88974	72204	48963	62331	1506	23323	23394	25220	19644	11505	12258	6918	46231	31528	34635	4184	22227	13370	15557	35903	24752	21050	28601	27057	36740	24021	10402	36543	32125
FLNB	38177	43154	63066	12098	17266	6794	19476	5602	12466	10491	9700	1050	1883	211	776	758	1015	5394	1964	2808	1724	5904	5082	40003	29002	807	2902	3727	15739	8014	11454	15732	11829	15303	10339	5983
FLNC	26	26	682	22	22	10	312	472	478	750	3292	172	192	900	714	262	464	4984	2508	1288	2928	6099	150	736	971	12	3		4765	2816	852	860	394	338	1756	2188
FLOT2	6226	5006	6863	4133	7744	4682	5474	12002	13708	6526	1846	192	1786	460	1366	1419	898	8267	1546	5212	2382	1736	240	1602	796	2420	5008	5010	436	2719	2942	6919	4392	3692	3948	2496
FLRT1	8	94	12			18		6	18			24		8				18		10	50	50	10			6			16	10	2	8			50
FLRT2			2		28	4	864	1356	2086	2064	992	644		4				2716	3134	3200	3482	1286	74	248	254			3	632	1306	662	1338	814	142	994	1760
FLRT3	404	246	528	40	38	28		266	140						192			28		18		32							14	92	54	128	72	50	116	30
FLT1	74	93	124	189	168	371	74	148	124	466	54	574	1435	2075	1984	1252	1497	157	1452	729	633	606	1577	21952	17348	129	157	1701	5569	4092	3511	2368	1873	1327	2392	2831
FLT3	218	108	172			16		4				184									4					8		426	22	60	50	50	44	46	36
FLT3LG	100	18	144	88	38	96	36	86	102			18		30	222	156	60	164		480	246	244	48	94	108	272	658	696	142	148	166	330	110	46	486	192
FLT4	43	22	64	51	60	128	4	30	25	500	2284	234		1	188	16	14	8206	4374	72	114	168	742	6196	2768	164	618	528	1044	608	1394	572	562	265	2315	2704
FLVCR1	667	367	406	234	317	438	280	368	469	460	688	395	372	70	471	228	183	472	2	255	619	639	71	292	241	173	944	392	307	581	310	579	266	263	671	179
FLVCR1-AS1	20		12	14		14		10	6			14									2				10				4	6		32	8		6
FLVCR2	406	364	278	40	132	100		6				134						108		296	136	242	18	146	58	28		390	32	154	96	262	120	36	74	72
FLYWCH1	557	918	356	184	314	200	1038	1016	1802	564	566	12	302	34	726	260	237	756		943	712	572	142	848	370	256	1354	966	401	672	674	954	886	288	954	863
FLYWCH2	512	372	238	56	352	220	62	240	354					256		320	114	220	2	162	360	194	72	182	146	74	230	92	166	232	258	442	210	92	690	432
FMN1	2081	2312	2380	4098	4788	4196	1006	1497	1573	943	716	1364	677	209	270	202	272	218	268	493	1011	630	61	102	155	217	789	1917	328	1426	715	3299	1039	2582	1887	1410
FMN2	4							2	16			26		112						222	282	98	2						8	72	28	44	56	2	154	166
FMNL1	20	6	54	114	214	134	122	200	258	1764	1178	98	1096	318	258	436	736	684	2	3556	2228	1213	102	495	178	4215	20766	10116	424	1294	784	1171	694	322	1993	888
FMNL2	2523	1908	1928	3445	3134	3380	3576	2261	4634	3626	5800	616	1578	884	7848	2753	2193	5276	4114	9868	10994	16134	462	5054	3513	144	1874	1398	10740	14480	11266	5806	4590	3279	3503	2998
FMNL3	667	1325	482	80	313	340	470	765	1110	1928	743	306	3261	1708	9499	4836	4826	6729	3104	11833	5919	11811	3184	17874	12463	1494	11768	4326	7848	5290	7698	4295	3835	1718	2511	1576
FMO1	2							34	2			48			184					86	78	110							78	64	30	26	10	6	1354	900
FMO2	130	508	140	866	3920	766	212	974	1852		434	44		2	220	62				226	22	284	2	8	6			2	118	124	318	495	810	314	6635	2744
FMO3	10		10					4				36								30	12	32							14	12	16	10	16		64	108
FMO4	543	274	204	94	276	346	40	100	182			306								38	48	122	14	36	44	4		92	38	121	46	234	122	88	468	300
FMO5	1162	748	1070	20	238	655		24	44				152		2			34		8	24	28		10	46	20	484		16	210	96	914	274	156	448	412
FMO6P	2				38	4		2				36										6									8	2			10	34
FMO9P	2																																		6
FMOD	148	96	1336	14	6	58	3588	2618	5537	952	4316	66	346	181	1648	1324	675	18062	3574	25995	15346	9323	54	92	86	6	5	12	882	2664	2850	5252	4042	572	3125	5068
FMR1	5256	2404	4346	1699	1950	3115	1762	2978	3781	2714	1872	6	3042	2685	2622	3627	1768	3122	2796	5044	4465	5732	268	3786	1226	1608	3422	2514	3132	5211	2638	4745	2366	1218	2270	1678
FMR1-AS1	4		39	4	2	8		20	4			12		23	10		16	6		24	6	18	4		12	14			30	16		17	10	4	2	20
FMR1NB	2																				2	4							6
FN1	1424	1292	7060	8	118	72	34	402	200	42	18	132	3244	3070	2290	5210	2946	37882	9162	32575	36108	24834	914	2917	2736	42	314	756	8401	19538	7315	11496	3471	1361	13601	15902
FN3K	1085	822	758	270	524	334	66	186	204	28	24	70		450	276	210	4	256	648	196	120	104	24	301	112	37	178	164	72	108	114	450	174	168	1464	584
FN3KRP	504	348	650	200	590	210	334	202	462		428			64	46	282	294	130		500	294	216	34	522	194	192	646	498	153	220	350	426	361	220	1146	574
FNBP1	4449	7567	5597	4105	5839	6072	761	684	1271	1437	1625	1459	2201	1106	3416	2137	2417	1827	2407	5894	3155	9740	185	1566	687	12127	23577	18329	2370	4040	2738	5948	3320	3128	4349	3558
FNBP1L	21233	21035	23971	13446	20744	19262	6778	6640	12502	3391	5374	184	80	989	674	1619	1922	6258	840	3375	2430	3028	214	5072	3083	120	438	94	2526	5530	6456	13180	8688	9188	5492	5126
FNBP4	5754	5831	7125	5139	4904	9129	3384	5116	5272	3626	14180	88	814	2733	17726	4060	4826	3889	424	5848	10776	12613	434	5598	3510	4725	34870	3809	21807	16617	16445	12323	5977	4071	12394	7424
FNDC1			30	132	96	156	2	342	298		1596	62		26	2	22				1022	1474	482	4				2	2	96	522	182	558	254	136	266	40
FNDC3A	5143	3848	6045	2429	4041	4148	3466	3100	5276	3510	4729	374	842	2704	3584	2742	3104	1844	784	10170	9545	12621	246	3382	1667	676	2136	1700	4402	6916	5122	6173	4130	3285	2858	2034
FNDC3B	11523	13944	29211	4666	8464	6704	15510	14254	26659	7996	10984	536	4004	3902	10967	9833	15331	11244	5403	20980	10480	27497	1775	12566	6701	472	1120	1316	9833	13710	9699	13867	11644	8533	3648	5090
FNDC4	390	588	938	6	286	24	824	1162	1399	198				304	362	442	352	166		886	899	398	46	246	126				196	428	446	657	444	116	156	502
FNDC5	8		74	16		2		4				54						82			18	44	2			2	44	182	29	26	10	16	22		328	40
FNDC7	2											242														2			10	8	2	4
FNDC8		18				4		18	14			78							446	42	26	18	2	12	10	2			20	16	6	30	16		68
FNDC9																			453	36	8	20				48		128	4	2	4	4			18	36
FNIP1	2464	1928	3953	1106	1732	1291	1525	1206	2399	26	1362	727	56	1120	2629	2721	2142	1654	266	4243	2363	5069	208	1585	1209	725	1244	1208	3131	2790	2094	2063	2400	1421	1153	1399
FNIP2	3144	2076	6136	272	932	368	1717	1096	2935	1818	2710	410	1324	3563	1758	2063	1907	16356	6517	964	1261	1747	748	4511	2716	350	336	899	6654	6720	2642	1981	1806	1579	936	1148
FNTA	2697	1520	3534	4136	3780	2980	3026	2940	5294	542	2394	76	274	1508	1666	982	1264	4190	246	2554	2858	3638	250	3952	2402	1115	2066	1776	2135	2816	3381	2749	2863	3220	3540	1810
FNTB	306	379	495	144	346	142	138	296	559	134	218	24		70	138	72	132	108	414	822	369	339	31	267	86	50	48	22	96	150	228	346	218	127	282	98
FOCAD	1252	635	1740	488	1133	797	688	1286	1728	1114	578	704	2	1023	778	734	923	2038		1282	580	1544	57	1024	386	302	435		620	708	814	1318	730	691	585	488
FOLH1	2		34	448	532	308		6	6			92					80			8	18	8		4	6	6	250		34	47	83	176	82	222	1276	278
FOLH1B				8	18	6																		4						3	1	4		30	80	20
FOLR1	2		44	192	274	192	16	26	14		2	10		2						4	10	6			6				16	44	42	140	52	146	936	188
FOLR2		2																											40	22	12	8	6		652	838
FOLR3								2																	2				6	2					2
FOLR4														34															6		8			2
FOPNL	1806	1024	1883	1082	1624	1630	1507	1640	2613	584	1498	325	1026	544	264	1594	1152	409	854	1502	2464	2277	90	698	358	328	323	1020	848	2941	1319	1442	1507	994	1491	709
FOS	13986	47673	25035	18558	35946	12412	10499	1544	28152	13304	40864	818	10311	3143	16561	11576	9886	595	1518	5869	1076	9048	276	14752	2194	6717	13568	33850	4863	3125	2798	10019	13404	13337	64588	46531
FOSB	1300	16092	4410	2242	10735	2338	4197	194	8130	3767	40116	478	5045	1600	7954	4174	4955	327	834	2895	598	7801	160	5196	1168	1714	3170	8126	4216	2827	2150	1443	3783	2154	54976	40793
FOSL1	250	690	3112	332	444	172	6062	2264	3620	5030	4298	788	1830	3869	13664	7090	9009	3328	1772	11940	13564	35946	1769	9316	5474	38	178	292	17842	17585	6284	4449	3256	1707	186	751
FOSL2	8066	17352	16971	4514	8072	3742	5430	5577	8538	4234	7022	441	9234	7699	12884	11737	8892	5799	3562	12499	7984	10723	2221	13235	8073	2944	4940	7802	9538	10481	8992	11382	7186	5538	3269	6983
FOXA1	13850	10708	12483	44	2030	434	50	64	28	2	6	34	4	42	4	50	18	124	2	36	12	30	2	2	6	6			48	604	454	2295	2005	972	1044	780
FOXA2												128																							32
FOXA3	2		12	10	16	4						18								2	2	2			6				14			8	4	16	2
FOXB1													210									6				16			4
FOXB2																			2	2									2
FOXC1	288	965	806	2398	6834	3214	2058	1324	2392	1330	1606	254	1246	1098	1786	746	486	964	3	4038	3218	1847	236	1808	789	4	12	20	1379	3166	2480	3179	2690	2249	2340	3470
FOXC2	4		58	444	416	60	232	644	1322	822	327	221		1084	454	250	392	2505	580	76	84	71	10		4		10	144	266	384	390	254	346	388	214	250
FOXD1	2		22	8	16			10				66		36	464	326	390	22	2	637	158	124	4	10	18	2	56		56	76	62	90	150	2	38	38
FOXD2	2		2			2		6	2			58					50	62		200	102	74				60	362		26	37	34	48	16	4	154	48
FOXD2-AS1	6	28	16		30	6		2						52		356	80	106		174	60	100				66		14	38	32	26	36	32	18	30	34
FOXD3			4		88																	4							8	8	2	6		10	2
FOXD4	10					2		6	20			24								20	16	10							4	12	8	20	4		8
FOXD4L1								4													12	12				2			10	10	22	12	4
FOXD4L2								4	1			114								1									6	4					35
FOXD4L3						2						164										2							2	8						18
FOXD4L4	2		1			2		2	11			258									2	2							14		2	4		6	32
FOXD4L5								4	1			60								2										12	2		2		40
FOXD4L6	6				16	2		2	2			33									6					4			6	6	2		2			16
FOXE1								6	12			90	2								2								2	2			4	6
FOXE3								4												4	8								4	2				12
FOXF1			6										310	620	412	654	18		944	186	82	26	42	86	14				216	214	132	64	32	12	32	4
FOXF2														38	676	820	434	2		913	598	589	8			2			90	312	176	186	169	20	244	238
FOXG1										2		74									2						18		4							2
FOXH1	14		10		18	2		14	16								30	22		10	12	10	4			8	124		4	21	12	32	18	6	63	108
FOXI1	32		26	152	488	382		8	6			24									2	2						2	6	94	34	466	46	122	302	26
FOXI2	6	4	10	2	22	2		58	130		624	110				2	5	58		22	24	25	112	722	191		2		44	50	84	72	50	24	86	82
FOXI3	6							50	66			188								10		2							2	8	4	2	12			4
FOXJ1		40	2						10	500		12				144						6				12			22	4
FOXJ2	1622	2698	1900	861	1368	930	1844	1564	2967	1178	1400	456	1362	1238	3215	2878	2472	2446	410	3814	2039	4005	368	2766	1470	1530	2576	3208	1900	2008	1974	2454	1691	1216	2392	2070
FOXJ3	5087	4927	8189	4144	6069	4606	5458	5320	9996	5746	4850	1035	3607	3803	4104	3144	7396	7720	889	9713	4977	10940	855	9410	5867	3335	6519	6758	5281	7168	4931	7793	5029	4920	4778	4248
FOXK1	1978	2705	3198	1529	2106	2059	1659	2193	2842	537	465	3118	1064	2832	4658	2623	2079	2200	1190	3875	3808	3895	593	1329	1403	1265	4694	2350	2282	2610	2032	2728	1788	1323	3365	1727
FOXK2	3419	3254	3490	2366	2986	2408	1515	3416	3824	1790	2480	26	4392	3846	5264	2766	3118	2397	2794	5851	4444	6584	460	2824	1908	1253	2581	2703	2800	4600	3044	5099	2633	2382	1969	1072
FOXL1	10		34	160	138	122	28	128	262			96		634	162		64	98		18	16	18							66	88	190	98	74	174	58	10
FOXL2							8	18								78	4			114	38	32	6	8					12	4	14	20	22	2	20
FOXM1	32		10	24	427	48		20	10												17	8			8	12	248	104	18	31	64	86	34	46	252	176
FOXN1	8		14	12	80	24						8																	2	4		6	14	2	26
FOXN2	374	368	520	284	496	208	542	376	844	612			1932	624	1660	224	1308	1502	816	1212	704	1134	128	1006	346	586	912	1340	653	1255	688	632	568	354	534	488
FOXN3	2957	2551	5430	2302	2745	2555	1879	3383	4168	2052	1470	410	4139	11597	6090	6021	7310	5784	2868	12271	6066	8433	147	1682	1336	3058	6212	4154	2040	5237	2028	5168	2672	2317	2820	3304
FOXN3-AS1	6		4	12	80	14		14	12											18	12	8	2			18			12	8	22	22	2	22	38	50
FOXN3-AS2						6														8	8	4				42				8
FOXN4												209
FOXO1	748	496	676	702	2144	1268	1410	2234	2923	1824	7902	214	982	324	1912	602	734	4291	1367	7096	7298	1891	778	7432	4640	2719	4696	4758	3164	6131	2406	3431	2102	1223	1812	1574
FOXO3	8059	7091	9866	2533	7442	3786	2516	7055	6342	3632	2579	760	3839	5266	10881	8474	4509	3116	618	9385	9475	10502	618	3264	2101	1060	1775	1736	3559	11223	4097	7421	5378	3402	4146	3851
FOXO3B	777	719	866	199	674	547	507	882	1289	501	1379	760	482	377	1327	1044	536	955	6	1412	1355	1510	81	564	275	270	509	408	462	951	421	912	662	328	703	327
FOXO4	1982	1618	1102	544	1270	764	333	1338	1520	422		248	764	506	1258	1006	422	1154	90	754	544	592	130	946	580	518	1416	734	694	714	668	1632	706	408	1408	1118
FOXP1	5982	6177	7805	2514	5254	2616	12676	9271	19875	10611	5438	768	5747	10854	10035	14181	12794	15262	4600	7150	5281	13905	434	4648	3650	8614	10688	16333	2657	6194	3810	5989	8298	4394	6682	5489
FOXP2	10		3	26	74	206		3		2		220			10		2	1056		650	544	491		22	1			2	54	126	104	196	97	88	463	462
FOXP3	68		22	10	2	38	7	54	36		2						49			56	18	18				310	52	1158	12	30	54	50	16	16	48	2
FOXP4	3883	3893	2647	776	2207	2349	1053	3070	3174	694	2479	921	214	178	485	118	265	1917	6	1586	1306	1201	93	244	194	478	2599	1639	483	1066	882	4060	1402	1002	2256	1119
FOXQ1	2		4	28	92	14						68					174			10	4	10							2	26	8	10	14	10	4
FOXR1								2
FOXR2			4									2																		2
FOXRED1	458	534	368	144	312	318	126	224	403			78		46	676	282	200	104		190	272	204	36	158	104	81	490	60	161	274	240	492	224	134	711	192
FOXRED2	538	156	323	82	233	619	107	992	598	210	936	1265	165	29	308	157	177	82	17	1222	1172	625	70	214	232	66	306	26	212	575	201	707	324	153	983	646
FOXS1																						4							12	10	4	2			14	48
FPGS	1440	2000	1600	733	1940	1086	1240	1674	1986	2171	1987	58	430	582	3499	1119	1088	1736	680	2264	1831	1763	451	1568	1497	442	2010	358	938	1496	1242	3083	1042	1000	1318	775
FPGT	550	160	290	102	72	294	108	180	216			80	4				66	36	2	156	124	109	30	308	88	26	106	208	38	116	154	286	206	72	380	226
FPGT-TNNI3K	54	122	42		30	34		20	12			98					70			8	10	13	4	4	16				12	36	12	22	14	2	137	62
FPR1			2			4		4	16			10								20	18	2				4		824	8	122	42	60	16	6	144	42
FPR2	8		2									76									4	4							12	62	28	14	8	2
FPR3	8		10					6		2		66		8				90		8	2	8				10			102	60	35	62	14	58	442	300
FRA10AC1	1040	1420	1257	1596	2608	1290	2543	1049	3465	2		1267	257	426	268	356	960	951	2	1218	1278	1332	45	2160	1357	316	1368	246	1116	958	1693	1066	1820	1075	1843	1678
FRAS1	80	168	90	96	434	218	360	494	870	216		210	2746	3454	914	2896	548			296	698	78	64	2090	554			290	214	432	844	424	424	198	554	242
FRAT1	208	220	62	29	90	118		46	80		2							146		76	66	54	14	84	68	176	486	225	50	50	44	202	68	52	160	118
FRAT2	670	395	360	322	1284	534	216	314	708	500		30	472	16	236	54	158	158		254	202	252	46	460	214	208	370	163	230	350	304	899	490	230	490	334
FREM1	4					2		32	48			100		112						1282	558	244	2						40	128	96	204	106	10	1425	612
FREM2	55	28	45	19	77	109	53	133	193	5	20	454	374	28	10		14	71	1	132	117	46	7	24	36	16	22	80	67	49	22	54	75	70	340	138
FREM3						4						44									4	4							4		4	4
FRG1	1140	1261	1186	1693	2394	1120	1463	891	3754	1196	435	21	58	290	852	486	687	872	1929	1208	1461	1147	84	3970	2064	454	1550	1140	2356	1514	2741	1610	2395	1336	3529	2090
FRG1B	477	529	248	505	495	336	363	236	771	418	502	21			554	2	58	730		508	393	289	22	942	315	150	466	252	401	391	825	485	678	336	1627	1076
FRG2	4	10	6	4		9		4	14		2	14			1					2	11	6		16	4		3	12	3	2	9		2	2	10
FRG2B												38								2	2	2							2						10
FRG2C	8	6	2			20	6	15	11			139		7	72		2	2	2	23	18	10	5		3	2	7	8	3	6	14	10	23	1	38	16
FRK	1370	1828	2394	1140	2132	1344	402	532	848		692	188		74			16	48		2	22	16		18	2	6	6	2	54	460	510	866	690	900	210	54
FRMD1	20		2							2		2								14	16	50	2						34	16	26		8	6	40	144
FRMD3	186	978	328	142	1174	414	78	106	159			2	516	938	3170	4036	2044		358	600	448	142	210	4672	1806	22	80	84	787	1208	1300	600	640	256	468	1112
FRMD4A	1140	1344	954	2986	4518	5058	624	768	2076	2832	2694	38	1922	3310	10765	1948	3620	4663	1625	9867	10052	8583	1512	9906	5214	138	736	160	3255	5276	5484	7223	3371	2404	2404	2560
FRMD4B	1428	1314	904	1414	3444	976	910	3077	2572	846		24		122	70	388	96	5272	1928	320	824	142	102	2198	1534	166	374	2	499	1066	1221	1730	1662	1474	2014	1793
FRMD5	4		24	60	64	12	64	44	70	438		8	274	40				4		16	10	8				10		28	34	34	38	20	22	64	58	14
FRMD6	4254	8472	4579	1644	4362	956	8953	6480	16370	9275	10674	150	2	54	584	300	708	1722	1506	7683	4698	9927	72	967	520	66	424	384	2301	5438	4504	3688	5720	2945	4569	2896
FRMD6-AS1	435	225	545	279	473	880	306	605	715	184	286	1462	16	92	174	331	323	115	161	775	1361	716	94	203	317	173	697	382	369	400	138	336	355	182	826	288
FRMD6-AS2	2				48			2	46			12										4							12	2
FRMD7								2				4																				2			6
FRMD8	907	982	824	483	846	655	705	1120	1485	208	3334	209	709	438	1313	948	928	1112	244	1143	1149	1132	500	1601	1045	331	1113	1220	944	1137	1200	1684	826	530	928	406
FRMD8P1								1													2	2												2
FRMPD1	28	78	10			4			14			262																	10	6	10	22		12	44	26
FRMPD2	32	62	32					4				48												16							2	12	15		82	124
FRMPD2P1		10										4												6									4		6	14
FRMPD4												495		122							2											2		2	62	24
FRRS1	146	172	198	138	218	241	275	369	569	1032	2311	730		9	42	179	76	152	6	777	463	455	20	116	100	59	40	41	129	147	218	255	233	154	353	135
FRRS1L																				32	2	22							4				12		32	42
FRS2	2505	2286	3082	882	2254	1164	1240	1865	3194	1788	1608	198	1688	1456	222	1838	1476	1170	1	2818	1410	3186	74	1238	684	432	672	836	1310	2464	1810	1576	1481	1096	1966	940
FRS3	194	346	160	46	262	180	46	80	114		1108	20		118	242			82		96	208	152	16	44	136	56	346	20	73	126	120	274	112	69	272	114
FRY	3843	3301	6196	272	708	329	94	642	654	158	1366	314	1314	1148	2034	1275	770	184	4	208	152	78	80	452	156	48	644	322	274	576	709	1088	786	736	675	1086
FRYL	4728	4018	6000	1946	1966	2386	2747	2360	3738	2544	5541	162	348	2146	2120	2146	2395	3982	1696	2328	1792	3848	476	4076	3906	3845	5396	3974	4919	3544	3297	3242	2276	2316	2246	1775
FRZB			2			4	74	40	94			48		276	438	248	48			482	310	136			24				230	136	186	108	34	4	1154	950
FSBP	87	37	111	62	179	69	45	124	196	4	22	331	6	185	41	26	16	24	19	142	181	131	10	25	22	39	118	29	58	92	71	75	109	42	260	237
FSCB																																			10
FSCN1	94	177	470	1442	2158	1598	882	260	502	1466	6	292	214	68	108	2	76	2408	564	858	756	800	1663	13117	9260	78	760	2034	1690	1461	1391	3400	1086	1555	2140	1370
FSCN2	10	44	40			16		18	16			120								10	6	12				2			12	6	16	6		2	58
FSCN3	2					4		8	12												6	10							6	14	10	2		4	10
FSD1						2	2	14	24			40			186					4	30	2				8				4	10	18	20
FSD1L	196	272	138	24	202	82	52	56	172							474	74	26		116	112	122	8	61	56	46		424	170	152	242	86	164	98	136	20
FSD2	2					4		4	2			22									2	2	2						8	2	18	4			6
FSHB												2																	4						2
FSHR												208																							10
FSIP1	118	48	76			24		58	123		2	24		82	146	2	14			36	88	66	4	52	38	32	2	204	39	90	44	24	124	18	22	128
FSIP2	450		76			260		78	18		874	124		204	2					46	36	38				4			10	102	24	164	8	14	398	98
FST	7		4	2	60	20	2404	640	1900	1974	2	8		202	378	1695	346	380	772	16833	21804	26378	28	268	128	6	11	5	4426	7698	7952	8589	5156	1064	616	996
FSTL1	1210	7178	1897	4233	9760	1818	7865	9203	15024	8462	10154	522	2161	1833	13253	14088	11755	22082	4433	108251	57239	45283	1492	19888	12507	64	204	61	11255	20770	20088	17995	17532	5162	12504	22812
FSTL3	1179	1260	1490	82	310	191	156	870	596	372	492	78	2088	2622	4574	4640	3918	278		1346	819	562	22	50	30	18	214		556	1204	1074	1178	758	188	792	746
FSTL4	232	82	68		32	20		32	28			216									2		4			2			6	18	8	43	8	10	48
FSTL5												42																							28
FTCD								8	8													2							2		2				8	12
FTCDNL1	6		20	44	38	4		18	52												2	6		40					16	6	26	10	10	14	66	60
FTH1	442173	407445	1211843	336948	419252	322272	370431	322375	444019	217315	241561	20016	130648	223556	196668	185773	312669	419663	92783	753991	601584	723336	43288	141617	89538	54422	61047	204603	296099	495359	255177	612371	265658	299653	77977	53521
FTH1P18								2	16			38																			2
FTH1P3	106	73	451	107	115	63	145	60	169	9	16	2	10	111	5	13	141	101	7	186	178	266	8	30	25	35	2	29	101	105	92	180	89	229	30	35
FTL	8638	9578	46656	11322	6281	2856	17586	14186	15402	10050	15817	6520	16112	19533	35892	17891	29674	63231	8847	37131	48671	48804	11730	28817	34646	7489	9664	21550	100137	67137	20537	35926	13137	14227	15043	19004
FTLP10	14	20	48	4	29	37	14	43	19	109	2	116		12	3	10	28	1		43	103	44	2	24	23	11	3	43	15	19	2	21	20	8	47	13
FTMT			2														2																		16	16
FTO	2786	2363	2836	1154	1984	1466	1960	3044	4997	3926	2695	724	1448	1407	1131	1634	1863	1991	37	5590	2866	3274	312	2772	1249	624	847	884	1080	2012	1760	2536	2239	1065	2618	1815
FTSJ1	691	616	739	220	383	362	711	1005	1471	320	828	72	550	366	952	1572	1101	546	136	1209	1258	2123	277	1498	823	296	562	604	1003	1266	924	1210	689	457	773	378
FTSJ2	1136	636	764	468	1306	732	376	1144	1690	626	684	234		90	412	242	432	546		786	932	618	82	1342	431	238	1502	836	304	876	612	1101	804	316	1016	390
FTSJ3	3307	4137	2444	1498	2993	2210	2635	4935	7496	4340	4550	202	1806	2816	6696	2866	2644	2667	1860	6245	5323	5108	374	7677	3556	1250	4238	2930	4805	4499	4495	5649	3885	1515	3574	1950
FTX	162	211	207	60	56	144	159	278	353		6	356		269	11	146	127	366	964	404	286	408	20	276	124	91	298	472	196	223	175	135	186	143	244	202
FUBP1	6000	6918	9468	3211	5982	3425	4406	4624	7576	3494	6798	310	2268	3295	4918	2559	4354	4186	1866	6963	6245	11186	756	10460	5843	1824	3692	3352	7827	7857	7671	6599	5023	3391	6735	3243
FUBP3	2864	2412	2318	1006	1752	1593	1278	2156	2696	372	3084	138	32	960	1538	746	1612	1150	468	3036	3194	3418	194	2520	1267	580	2884	1302	2316	3903	2722	3702	1936	876	1857	1340
FUCA1	974	504	1866	376	446	392	148	262	462			110			70		228	682		494	390	454	38	288	114	134	382	530	126	328	210	573	344	422	1410	958
FUCA2	2204	958	2112	278	368	387	226	464	272	318	4	20		298	1006	70	616	1670		1448	2946	1998	184	1042	998	52	826	222	668	1452	644	1420	662	488	1407	580
FUK	332	238	256	274	306	306	230	126	214			52					108	162		104	108	44	14	174	52	54	96	40	48	130	174	582	172	206	362	246
FUNDC1	628	278	424	206	422	290	320	272	738					10		2	284	432		372	446	294	38	352	266	66	292	334	222	244	476	352	524	218	590	584
FUNDC2	3199	1930	4980	2004	1914	1438	3394	2934	4182	3002	180	450	2550	4720	1874	3096	3256	4017	1388	6405	5916	8445	670	4212	2873	920	866	576	3790	4829	3160	3848	3142	2312	3428	1738
FUNDC2P2			4						10			106										2													2
FUOM	2	28	58	182	124	52	42	196	182	118		58						76		282	362	220	26		44	56		112	84	98	122	188	90	56	264	62
FURIN	1344	1858	1672	1354	2536	1530	2126	3428	5158	2536	5208	252	1682	1408	7040	3382	2477	2223	746	9190	5954	6642	1116	6042	3024	1684	4862	3980	3091	3981	3884	5994	3401	1764	1612	1782
FUS	2831	2782	2733	2382	6114	5157	2839	6766	8331	2658	4276	743	1421	3084	10298	4216	4147	3624	528	11817	12024	12852	1443	11495	5088	719	3520	1336	8767	11816	6947	8946	5653	1859	5858	4227
FUT1	182	293	255	88	147	233	245	301	439	434	25	1298	16	94	51	286	188	632	18	187	393	273	109	458	307	74	258	10	427	196	189	228	148	98	400	300
FUT10	512	646	516	324	874	292	482	462	934	653	642	2		184	254	50	234	292		448	242	280	18	204	254	258	412	714	138	271	394	364	466	296	534	438
FUT11	807	834	1620	394	372	228	1006	704	1302	998		241	1004	850	772	752	1872	1952	204	2367	1592	1956	406	1824	1320	404	1196	1031	734	842	748	1212	1042	577	396	233
FUT2	1597	936	1034	774	744	1721	269	401	567	105	173	1962	113	83	315	140	244	246	117	522	870	571	68	605	741	162	157	224	396	514	337	1252	488	453	798	400
FUT3	82	312	130	354	266	402	2	16	24			3								4		8					6		22	158	90	436	94	206	40	4
FUT4	127	102	196	174	957	822	170	299	276	2	28	221	239	227	1660	133	390	226	530	1600	1042	1077	101	434	229	122	418	134	208	1150	492	763	367	296	377	279
FUT5				2		4			8			38					2					2							2		4	8		2	6
FUT6	154	52	223	201	393	408	39	160	244	33	124	856	22	146	227	394	154	64	9	274	515	321	30	147	105	67	204	73	213	157	93	285	135	170	479	110
FUT7									8			6									2					4				4
FUT8	2748	3965	3340	274	1132	716	264	1288	1358	364	4	170		154	664	260	152	656		2003	1730	889	140	1090	332	513	1628	970	372	1244	1034	2020	1310	421	1304	1078
FUT8-AS1	8		6			8	2	8										2		10	6		2				6		4	22	8	18	4	2	8	12
FUT9	51	50	76	91	90	219	86	61	148	3	4	320		20	2	156	48	58	3	75	174	111	6	62	59	25	332	6	71	57	43	78	91	59	574	103
FUZ	354	240	156	90	316	165	76	284	145	1470	756	18			192		20	56	2	126	96	88	12	116	8	56	226	308	40	78	74	308	108	108	452	239
FXN	573	475	592	201	585	938	404	921	949	121	1264	3000	15	205	672	462	385	480	114	1019	1568	1051	99	447	484	221	534	832	483	794	279	729	495	224	1516	555
FXR1	5976	7872	8394	8535	12352	6978	8225	5434	11602	2955	4212	274	2788	3763	5201	5018	4254	7956	2416	5130	4886	7582	490	13253	9481	2298	5819	5406	11561	8528	8800	7212	6788	5550	5223	4993
FXR2	2014	2450	2736	1168	1614	1144	1668	1626	1914	2146	242	292	2368	1218	4276	1344	1626	882	322	2870	2536	4664	331	2274	1522	568	2084	1342	2434	2527	2276	3032	1642	1424	1636	924
FXYD1	4		2				1	8	2		647			238	5	36				524	278	126	4			8	2		64	144	48	94	52	2	1022	559
FXYD2																	86	26		8	14	26				10	68		11	2	8	2		2	6	2
FXYD3	4038	1650	2962	1652	2860	1732	946	1155	1454	520	380	36			2		54			26	38	34	4			8		202	136	474	960	2128	998	1208	2931	588
FXYD5	8959	6174	8837	1613	3438	4560	2516	3333	4552	6262	9435	755	1466	352	2608	3382	3114	11730	1186	13068	15846	9595	1934	14722	8478	11192	22957	16495	4692	7882	5101	13035	4404	1907	3622	2832
FXYD6	4	62	10			6	322	326	592	170	846			1164	1146	1550	3371	1951	2	2866	1284	4614	62	112	162	4	164	2	1150	582	665	550	662	178	1442	1260
FXYD6-FXYD2								14	16					28	192		86	64		80	24	157	2	8	12	6	72		67	20	21	22	36	10	32	14
FXYD7									4											18	14	2				234	408	196	6	20	6	8		12	48	17
FYB	18	104	196	158	316	32	8		21		6	392		224	6	2	2		2	14	2	12		4	30	16372	7468	13455	185	435	196	236	382	640	3644	3008
FYCO1	4854	5680	4070	761	1462	1082	726	2710	3402	1238	1110	160	320	944	3390	1224	1374	1392	2430	2472	1368	1877	218	1694	633	3406	5379	3092	1010	1652	1974	3181	2450	1095	2742	2630
FYN	78	81	128	44	294	114	1071	1254	2166	1010	1019	204	798	724	3570	1777	3279	3839	3335	8879	7578	9422	754	7631	3962	14236	29522	18131	4831	7440	3607	4250	2457	1002	2148	2428
FYTTD1	6066	4580	7900	3086	6206	3895	3588	4712	7528	4981	3780	366	5918	6472	5988	6828	7443	7585	3434	8484	6184	8246	454	8697	3118	2700	5507	3686	4043	7827	4968	5447	4567	2684	2491	1734
FZD1	1266	1044	2600	1414	2050	1152	1362	1912	3796	2628	1074	84	520	200	96	650	182	66	1441	810	642	522	32	78	98	6	4	146	210	622	650	1788	1156	1222	2200	1098
FZD10	10		6	70	144	210	58	194	270	210	284		1872	1390	2400	1239	3118	288		2354	628	5472		46	84	4			500	364	478	576	490	246	108	63
FZD10-AS1	25	34	34	13	3	70	84	66	111		2	739	438	246	2102	640	768	316	20	1045	375	1212	4	18	10	23	13	2	196	108	194	190	168	66	630	265
FZD2	60	8	56	56	23	126	30	89	110	6	4	296		64		8	16	116	2	478	239	204	4	31	44	12	146	78	31	87	52	134	89	25	231	172
FZD3	2396	1320	2799	899	1483	1246	876	1415	2455	1817	261	936	3	753	907	392	417	142	39	1015	1463	1053	70	194	460	316	1290	1060	401	739	532	1187	1055	768	906	403
FZD4	1215	891	2035	98	541	220	122	205	440	582	4	657	1182	3771	1827	5862	3317	1634	535	2241	1033	806	315	4313	2015	75	31	194	1856	2048	1917	1011	1076	496	1215	2948
FZD5	764	718	544	140	512	230	4	236	248	340		48	362	122	118	348	436	686		326	124	216	52	300	134	54	162		352	306	226	326	238	148	114	318
FZD6	1966	1489	1994	788	1226	837	1818	2834	3388	1838	4978	46	500	561	2	498	64	4462		390	226	590	498	8117	2216	50	5	4	1129	2144	3154	2208	1662	806	1118	664
FZD7	272	288	614	4004	5060	2350	3396	5208	5810	2948	1568	60		429	82	440	354	2		4772	3102	2436	2	46	90	62	4	226	372	1728	1594	3744	2019	2893	3864	1358
FZD8	226	88	240	370	516	216	1476	600	1774	1178	2	24	2	116	450		84	170		248	154	367	228	1036	378	18		2	350	423	328	454	568	596	424	400
FZD9	42	36	78	316	390	500		20	50					34	136			798		4	10	14		50					24	228	78	440	54	322	44
FZR1	1562	2106	2184	574	1154	766	546	774	816	92	6	130	796	664	1076	734	789	452	1076	1172	1128	1459	268	1478	762	428	2748	605	825	1140	750	1776	664	831	1702	724
G0S2	288	414	1147	7133	4045	6538	2287	920	1074	121	6162	194	1347	648	936	1360	310	581	2525	22687	27446	14190	1058	11564	3488	150	2188	3142	3864	11383	12996	19177	7956	4448	620	9672
G2E3	614	312	667	180	478	322	222	392	730	626	2	84	280	376	208	2	582	618	110	629	626	852	24	816	510	262	304	442	706	544	609	560	616	284	600	426
G3BP1	5272	5425	4579	2348	6660	3620	5407	6478	10931	5390	4636	370	3126	3066	3518	2580	4769	7424	2825	14635	9333	13331	1839	18492	8724	1552	2426	3250	8350	9328	6203	7403	7464	3890	3032	1506
G3BP2	8040	8414	13857	5880	7574	3832	7437	4917	12383	5634	1268	860	6460	8016	5044	4759	7237	8609	1630	10271	5518	13421	780	15268	9121	5300	5194	7562	6401	7538	7426	7074	7559	6233	3450	2930
G6PC	29	24	59	27	35	45	24	38	56		16	562			8	2	84	47	32	37	61	36	11	45	12	20	84	56	41	28	12	26	23	17	85	9
G6PC2								2				50										2													24
G6PC3	1154	970	1728	174	578	306	628	869	1068	790	692	1	34	2	292	110	194	774	401	1970	1088	1244	164	708	628	84	346		368	524	462	1138	503	404	1058	402
G6PD	3372	2504	4704	484	944	688	1514	2446	2506	1812	2064	52	154	1068	2819	2558	2808	2598	236	5424	5693	4937	832	3882	1781	471	1394	1660	2576	3953	1933	4536	1834	1026	539	638
GAA	2972	1656	3518	185	1320	742	374	1176	810	640	6	2	752	176	84	2	109	958		852	1001	334	138	988	436	150	336	232	324	954	680	2528	736	604	2244	1902
GAB1	4643	2840	3413	1610	3287	3132	1038	3258	4504	1532	1434	446	154	1016	126	1714	1666	5786	4829	1136	858	1033	464	4591	3921	62	949	366	2124	1830	2650	3488	2652	1932	1660	1788
GAB2	2835	3542	5387	1898	2392	1462	300	630	784	1500	2418	410	4092	5974	5999	5652	2838	3974	4263	5606	4504	6003	1188	5871	2949	1654	5520	3249	3852	7395	3920	4528	2174	1955	2808	2908
GAB3	58		26									358	520		502			8		130	52	22	30	178	58	418	1690	972	186	264	166	72	37	32	328	566
GAB4								26	6			68																				4			6
GABARAP	9222	7535	15525	4285	6541	4238	2680	3266	4568	1504	752	275	3012	2802	3746	3066	5492	5853	2140	6037	4197	6282	830	4344	3422	1800	2592	3716	3184	4070	3340	7478	3540	3480	4714	3050
GABARAPL1	4017	5812	4665	2006	2712	1700	2206	1831	2974	965	4144	372	6561	8254	7796	6398	5677	5413	2732	4474	5033	7281	616	5697	3651	2612	4402	3826	7255	6754	5450	4649	3274	2040	1830	2780
GABARAPL2	4084	3012	4494	3681	3930	3114	3025	2516	5338	3170	1040	152	458	2026	3538	1615	2924	10525	2901	2764	3694	3277	1778	14583	10865	1406	2774	1752	6076	5140	6520	5101	4380	3521	4836	2742
GABARAPL3												86						1				2		2					2						46
GABBR1	242	614	239	129	61	375	391	499	829	174	1892	162		272	1930	555	702	220		681	1048	1032	60	255	234	65	1208	182	836	996	1152	699	610	190	3442	1836
GABBR2						26						32									12	4							6	8		20	18		30
GABPA	3164	1746	2883	944	2300	1508	1089	1991	2866	2336	2838	262	456	1270	1216	1480	1576	2180	184	3570	2957	3273	142	3319	1317	670	1688	2374	1688	3105	1934	2101	1762	788	1800	1764
GABPB1	1345	1062	1762	1084	1918	1052	1796	1366	2382	386	1052	24	648	2250	1632	2094	2054	2712	526	1862	1647	3078	312	4294	2454	615	1170	1042	2847	3943	2193	1193	1421	1110	827	430
GABPB1-AS1	429	458	375	196	483	1004	263	755	799	507	1050	360	8	42	1132	390	251	249	1	663	1481	667	56	189	163	204	1629	320	591	1489	530	989	539	224	908	590
GABPB2	464	590	388	172	172	456	68	320	234			119		42	1150	841	268			413	650	478	20	326	102	194	188	202	232	406	410	768	274	122	706	650
GABRA1												132																							10
GABRA2	6	2	8				3	7			2	220						4		10	6	6	6						11	3	2		2			8
GABRA3												82										2							8						14
GABRA4						2			14	1											2								2						70	26
GABRA5												426																				4
GABRA6																																			32
GABRB1					60	26		2																					2	12	6	10		8	2
GABRB2						4		4				40								36	50	4	2						8	4	2	6			32	18
GABRB3	118		144	2		32		170	22			242				278	26			136	172	36		22						60	4	110	32	14	18	20
GABRD														42			38			16	12	2		34	14						6	16	14
GABRE	14	84	45	320	202	490		16	38			62		48	60			544		274	572	426	48	66	70	4			906	336	512	720	274	162	848	648
GABRG1												170																	2	6	2				46
GABRG2												2
GABRG3	2		8	10	36	124		28	16																				4	42	16	56	14	22	112
GABRP	468	1304	2654	24491	49784	26042	320	90	152	526	16	68	2	172	10	602	164	154	4	132	110	273	24	210	139	62	188	198	889	5421	8584	16311	5624	15343	11590	5288
GABRQ																					4			24					2						4
GABRR1									4			46								78	32	8	2	10					6	2		6		6	18
GABRR2	17	118	8	10		12		64	62			60			396		74			154	151	129	18	96	18	20	98		329	355	305	88	58	22	26
GABRR3																																			22
GAD1	2	88	62	50	24	6		6	14			76		372			14	130			20	36				2			14	18	26	14	6	22	32	6
GADD45A	6379	9222	19048	14821	11826	4086	2924	1176	3706	2419	11521	2472	1853	633	1110	158	474	1982	312	612	2017	1320	102	1922	1540	388	2230	852	5252	6716	3332	4912	3602	9276	1178	4218
GADD45B	4808	9704	10868	1939	5542	1599	1802	2046	4480	1133	8328	612	4166	6291	8525	2858	2412	5155	1689	734	1723	4066	200	1384	482	802	2888	2057	9245	4993	3387	3082	2807	2006	6042	25174
GADD45G	86	72	115	30	96	50	40	20	44	1			369	342	132		58			476	1106	484	38	338	56	26	188	112	566	388	172	420	130	42	172	444
GADD45GIP1	1818	2270	2277	1688	2510	1258	2214	2908	3515	554	2392	128	996	1194	2746	1042	1154	2674	480	2184	2660	1906	706	4144	3218	665	1555	1158	2126	2233	2408	2775	1883	1634	2526	1314
GADL1																													2			2			26
GAGE1												4								2									1		6
GAGE10												2																	6
GAGE12D												4
GAGE12F												4																							2
GAGE12G												4
GAGE12H												4
GAGE2A												2
GAGE2B												6
GAGE4												2
GAGE5												2
GAGE6												6
GAK	4073	3641	2890	1078	1860	2004	969	1792	1668	1232	5537	28	512	1782	8872	1502	2788	3111	1550	3066	3336	4291	714	3020	1575	794	7384	1445	4175	4378	3314	5316	1938	1405	3112	1854
GAL	68	110	86		64	14		210	38		1380	2			300		25			598	824	630	44	248	22	2		2	184	654	292	330	150	42	12	100
GAL3ST1	2		2			19		18	8												2	2			2				16		10	18			34	22
GAL3ST2														258			280				12	4	2			32			24	50	4	26	2	4
GAL3ST3								22	16			92									10									2	4	2	6		20
GAL3ST4	40	7	18	10	73	56	14	102	160	8	17	160		10	36	16	14	10	46	158	124	61	6	235	408	12	16	4	81	54	66	69	102	42	415	160
GALC	1410	419	2276	619	658	898	582	608	1020	1475	2	240	1750	124	482	358	434	880	1675	1810	1516	1262	46	764	565	352	612	846	342	990	842	814	918	736	1260	910
GALE	464	232	608	306	308	196	18	150	250	610	856	36			104			162		118	116	84	102	430	312	64	130	118	370	296	376	494	214	204	316	182
GALK1	242	242	260	178	326	152	113	96	254	60		48	2				80	166		144	88	43	18	204	74	72	80	72	56	76	110	228	128	144	628	360
GALK2	1092	817	1062	562	1410	621	604	720	1364	310	1054	38		168	734	156	716	786	1122	897	648	896	84	959	532	198	144	594	488	540	829	974	708	528	998	838
GALM	649	288	221	70	293	148	29	128	141	19	22	464	2	98	208	19	32	104	32	258	336	189	32	148	144	910	1218	643	237	201	136	230	119	55	559	463
GALNS	484	490	598	72	118	182	54	226	342		6	182	2	20	1034	250		226	2	896	956	486	78	348	140	168	1438	762	312	630	360	662	266	156	642	496
GALNT1	3828	3996	4324	2692	6270	3286	1526	1671	3308	738	834	120		988	780	768	1560	4275	3946	4646	3460	3710	446	13514	6387	1244	2948	2284	2815	4589	4092	4072	3758	2516	4344	3150
GALNT10	2878	3773	4680	364	1367	432	6902	11756	11818	9449	5112	218	642	220	740	297	458	2528	562	2216	1370	950	170	1326	812	1810	4262	2476	748	2272	1350	4114	3146	1058	1400	1032
GALNT11	2262	1816	2748	1380	2810	2223	894	890	1676	365		238	1085	226	1554	4	612	779	2010	1506	1429	1148	86	1352	680	1098	3513	1112	882	1602	1424	2296	1236	1298	2924	1762
GALNT12	4	84							2			2						16		72	120	294				44			40	104	56	16	14	10	320	106
GALNT13	2		24	6	56	152		64	10			2		152						24	145	70					2		44	200	66	116	14	58	48	42
GALNT14	70	42	88	360	96	302	415	1419	1646	1012	2116	66		138	80					12	6		20	86	38		2		24	328	384	600	336	176	64	90
GALNT15	145	175	344	2555	1201	3004	95	298	387		358	766	5	10	570	525	134	820	546	1658	2440	314	736	5318	1017	34	65	34	387	2684	1713	2897	966	1512	811	615
GALNT16	110		106	20	20	38	16	14	68		450	2	676	48	356	204	200			4731	3446	674	2	2	2			2	66	440	174	936	278	38	2366	1594
GALNT18	634	756	1230	328	526	448	968	768	1002	684	1702	50	2	356			142	1890		108	230	252	762	3852	2103		2	32	241	790	899	1294	691	512	432	292
GALNT2	8332	13610	16961	3286	7210	2689	3470	3602	6496	3644	6184	1314	5910	13202	8894	7860	7034	2146	450	8716	5982	8389	400	3544	2071	1951	5774	3864	4528	5132	3610	6692	4998	3804	2607	1886
GALNT3	3506	2555	6496	4138	5462	1444	6564	4040	10478	6212	2515	40	2	68	2	193	118	128		48	60	68	6	64	62	313	692	556	394	830	1558	2224	2696	3636	1532	584
GALNT4	816	444	915	530	459	993	352	569	645	198	204	403	46	93	8	14	114	310	1193	429	368	355	79	345	221	100	380	596	247	779	252	934	348	439	291	223
GALNT5			1			10	72	227	464	2		158					62				100	20				2			14	36	196	58	102	12	154	128
GALNT6	5875	4013	4013	252	1453	936	776	1735	1746	416	1541	957	8	28	127	156	88	605	125	197	371	330	115	802	384	526	847	757	462	654	616	2297	1242	828	1680	713
GALNT7	4600	2896	2904	672	2682	1102	274	534	757	204	2	34	722	242	862	346	294	482		888	1071	744	28	806	428	268	1112	370	458	911	916	1656	1286	746	1212	623
GALNT8			2			4		18	5											18	8	20	2			4		102	10	10	4	20		2	19
GALNT9							28		8		822			84	240					50	52	66							20	12	30	16	24		34
GALNTL5												94									2
GALNTL6	6											96								254	6	6					118		2	2	22	4	10	8	10
GALP												4
GALR1			4																		2		2	50					4	2	10		12
GALR2				18		4		8	4					86						12	12	8				14			14	12	4	8	6		32	40
GALR3								2														2							4		6				4
GALT	76	48	64	42	102	136	90	188	110			66						232		112	68	38	16	74	90	66	482		44	64	64	202	107	72	826	349
GAMT	177	140	210	61	141	137	44	81	87	5	7	267	123	20	18		49	32	1	67	111	78	6	17	40	75	222	48	32	75	32	145	81	65	698	243
GAN	646	542	1042	322	562	312	1614	1034	1916	468	452	218		474	964	362	302	418		382	238	860	66	734	462	384	400	142	608	714	542	438	610	412	414	262
GANAB	9682	9216	17446	4464	7320	5136	6527	8963	13138	10685	7230	342	3232	2677	7332	6420	9752	8638	5326	25052	13740	17155	1779	11246	5765	2488	6126	4758	4875	6421	5485	13951	7500	5579	6929	4453
GANC	1032	492	1096	300	588	1184	382	459	702		22	100		70	784	196	302	498		572	328	400	20	172	84	186	1488	490	258	597	463	1117	466	394	1280	980
GAP43							14					16		104						50	38	18	2						8	10	22	6			10
GAPDH	50266	79920	163657	59202	70979	45031	94152	69647	117092	62937	40032	6867	32312	59730	55982	66116	102745	79676	21322	72038	71271	88565	15132	90085	70742	34361	39946	63051	51644	59913	42890	96677	54242	62833	33337	14914
GAPDHS	10	24	16	10	16	30		34	2											2	20	8			8		132		8	23	38	48	12	6	122	16
GAPT	2										1	14														44	1466	458	12	14	6	8	10		224	156
GAPVD1	3289	2253	3736	1721	2004	1823	2239	2892	3912	2488	1804	187	1439	2722	2812	2972	2274	3223	1923	3530	3237	5580	386	3707	1983	1541	3558	1283	3745	4419	3364	3558	2709	1804	2034	1577
GAR1	330	388	204	178	480	258	64	326	570						346	286	64	296		392	432	530	40	450	310	22	64	150	524	554	408	478	346	148	344	66
GAREM	2460	2512	3108	656	2044	960	40	294	388		626	64	2	368	882	1180	886	42	114	8599	5120	2906	214	600	124	6		2	942	2493	794	2600	1260	769	1256	722
GAREML	34	27	39	18	115	100	47	138	232	12	1	167	4	4	280	119		2		787	642	537	26	84	84	50	118		145	240	107	301	94	28	259	55
GARNL3	128	56	158	6	6	42	96	168	306			92				218	44			336	292	287	8	11		16		100	128	190	202	180	98	32	612	474
GARS	8100	6489	5152	2162	6921	5192	7473	7456	12476	3592	5592	1062	4694	3304	7224	4090	4765	8946	448	9242	9030	11261	1250	18057	7005	1636	3774	3784	12505	11503	8727	8453	6659	3483	2262	2354
GART	2265	1644	1436	802	1681	1454	3008	3330	5056	2522	700	480	1226	1064	3984	1955	2454	2077	684	5294	3842	4733	332	3537	1657	356	1604	658	3601	3384	3315	3200	2710	1149	1734	870
GAS1	8	40	26	50	126	74	1632	1891	2484	1188	1278				328	176	76			1026	712	118	204	348	90	30	2	10	90	1358	742	810	746	226	1178	1588
GAS2	28		14		20	10		22	2							204				30	6		2		12	4			2	10	12	30	12	4
GAS2L1	323	58	119	68	145	172	38	126	215	82					112	38	140	208		190	215	70	58	358	104	14	80	2	117	200	165	447	109	131	691	421
GAS2L2	6					8						184									2								8		6				16	42
GAS2L3	202	100	64	26	180	26	94	126	144								154	342		10	22	8	56	1030	314	2			290	212	204	144	214	126	176	28
GAS5	1197	636	2381	8907	4830	5127	2445	2114	1800	4	2994	12	4	962	706	542	1122	4728		464	1414	1535	256	800	1782	1703	3414	964	2481	2587	1908	4122	1200	4187	9566	2224
GAS5-AS1	22	38	38			10	37	26	12								4			64	22	44	2		34	28			57	68	8	18	42	9	32
GAS6	1484	2290	1690	358	1052	686	4746	8303	10351	5184	13058	186	4	1432	6038	1446	1680	1724		416	747	952	172	518	496	68	36	56	697	1788	1847	3315	2638	1044	6232	5570
GAS6-AS1				4		8		4	2											10	15	8	6	28	12		2		13	18	3	14		4	123	108
GAS6-AS2	627	524	749	211	468	1358	388	1212	838	612	355	1240	6	203	813	137	386	418	97	945	2474	849	232	348	428	135	608	30	441	437	191	359	263	171	793	366
GAS7	233	346	376	215	846	1007	79	1007	334	10	1422	782	5	28	311	44	111	3490	3040	15469	7785	5541	27	165	133	112	832	706	434	3353	1578	2667	1666	341	6525	5094
GAS8	1677	2602	1329	378	837	996	328	676	907	870	608	2		76	414	42	179	334		654	691	768	32	613	154	62	3		484	716	797	1355	765	316	1468	912
GAST			4																		2	2							2	4					10
GATA1												26	408																2				6		8	28
GATA2	310	332	140	12		12		4	4			34	2970	92	226			1508	2	6	46	23	284	1342	686	8	504	1518	852	932	694	346	260	76	460	682
GATA3	5808	7850	4535	1046	3478	1362	796	1140	2472	854	212			2	116		75		4	26	20	30	4	28	50	1198	1820	1530	288	548	693	2598	1940	1176	3478	2916
GATA3-AS1	134	94	142	38	38	62		22	78			96									2								14	38	85	90	64	38	400	92
GATA4					26							4									2	4											2		4
GATA5	2																			78	2									2			8
GATA6	82	54	160	336	696	382		50	10			48	2		72	501	158			278	156	270	4	142	154	6			100	398	310	256	182	362	150	380
GATAD1	2271	1451	2631	1542	2361	2321	1485	1598	2253	45	1724	2236	1222	1050	1522	1972	1432	2007	54	2852	3702	3733	287	2040	1332	459	2471	527	1780	2441	2496	3080	1772	1147	4069	2284
GATAD2A	4064	3650	3578	1052	1912	1598	1965	3548	3754	4262	1878	295	1805	2456	8230	3628	3568	2866	3510	4422	4392	5481	1321	5077	2970	1652	5577	3326	6055	7408	3379	5704	2705	1411	2010	1548
GATAD2B	1961	3908	2288	993	3244	1546	3340	2508	5828	2188	1910	456	700	1398	2660	2570	2842	4050	2972	4713	2846	4693	432	3881	2136	2408	5168	4883	2942	2561	2278	2505	3330	1614	3169	1878
GATC	2648	2199	3100	1353	2151	1472	2235	2491	4958	1010	3073	433		1150	1271	1557	1336	1374	8	2791	2930	2632	305	3067	1442	657	1282	874	1775	2253	2021	2582	2437	1338	2554	1233
GATM	597	202	534	72	70	86	168	154	480	1240	2092	6		206						36	22	22		26	12	58	328		56	124	132	152	168	173	582	250
GATM-AS1	244	248	305	125	300	411	192	290	269	150	47	898	37	108	131	31	148	119	172	369	701	375	32	141	140	71	230	81	293	253	113	248	118	105	532	251
GATS	1716	2740	2034	44	474	348	1209	1738	2113	884	1726	234		222	430	626	410	1302	2772	1296	1039	664	58	516	242	661	3028	1686	381	907	1124	1328	1048	346	1276	532
GATSL1	64	124	81	4	42	24	16	68	98						4	312	12	30		205	91	120	4	6	18	22	18		41	62	54	86	52	26	55	44
GATSL2	97	158	174	2	32	34	28	92	157		2				4	304	4	28		236	152	184	16	18	35	24	26		49	87	38	92	72	27	63	46
GATSL3	334	288	356	112	288	112	208	148	180		2			102	158		182	174		198	152	196	18	102	30	74		106	24	111	88	222	107	110	188	72
GBA	1610	1745	1953	314	1104	521	225	594	787	296	1233	90		210	702	500	76	1161	551	2335	2327	1081	220	924	375	238	660	826	456	824	718	1791	816	436	1326	1150
GBA2	1426	1588	1888	510	865	957	1109	1766	1834	1880	2488	178	294	1016	2990	726	1104	1213		1372	1981	2062	291	1424	1058	416	2154	948	1384	1863	1735	2457	1040	858	2513	1461
GBA3				10				2	26																							4	14
GBAP1	109	48	41	6	102	40	14	31	64	98	511	6			58			6		61	79	39	2	56	44	8	102		24	77	59	81	62	22	202	102
GBAS	3534	2518	4240	2300	2958	1880	2182	2986	6070	4091	2356	142	208	837	340	698	598	2346		1359	1231	966	96	1360	1218	408	1448	1460	516	1756	1774	2643	2557	1771	2866	2091
GBE1	3288	5451	10579	2586	4176	1910	3372	3994	6823	4608	4218	272	2904	9670	5068	8712	8523	12838	2324	4192	4907	4839	1568	12032	6270	348	507	2368	7093	11813	7110	4528	4546	3548	628	1444
GBF1	5228	4685	5621	1828	3386	3088	2283	3352	3185	2145	6188	678	1306	1296	3910	2160	2692	1570	2	5214	3026	6172	504	2944	1654	874	3735	2890	3535	3052	2628	6052	2436	2512	3538	2196
GBGT1	22	112	30	106	164	90	22	142	62				262		452		220	994		557	402	276	4	12	2	28	164		68	110	110	256	124	72	266	114
GBP1	732	3201	2110	6066	9270	2295	5006	2164	3910	2550	2584	280	684	954	842	516	1322	3350	1385	3068	1346	13137	240	3704	1218	451	1304	1212	1320	2192	2854	2313	2782	4463	4338	3036
GBP1P1	4		40	108	96	97	152	119	102			95					34	2		252	61	338	2	18	6				10	45	60	56	72	106	200	50
GBP2	42387	48542	76323	68097	64812	44879	30175	14361	32014	9963	22572	766	2788	6173	4543	4013	4778	29238	5556	6452	2396	18318	488	8890	6817	6125	10832	5290	4192	13366	14374	41982	20685	42493	5703	4600
GBP3	7808	19605	20666	12585	11972	3454	4728	1061	3686	1606	1098	174	464	103	762	202	880	200	404	8726	1677	7921	40	1438	613	908	560	292	1006	1595	4513	4768	5800	9666	3082	1460
GBP4	1491	1120	1928	1275	2473	2382	427	424	730	703	8	2129	540	443	215	206	408	2784	2575	2329	1370	6305	318	4149	3197	2100	4300	3274	1032	1226	1782	1916	1264	1266	1202	732
GBP5	204	159	604	416	843	643	174	196	289	764	157	9257	676	923	356	101	614	183	1425	739	354	1712	53	222	257	4109	3257	4960	574	753	451	730	378	454	1267	765
GBP6	71	139	102	68	172	152	92	85	162	167	19	516		81	50	93	58	86	16	173	214	329	36	31	61	50	148	44	99	91	89	83	76	52	244	76
GBP7	14	32	28	49		37	114	26	48			74									9	54	7		29	6			4	9	4	40	26	25	70
GBX1												20																		2
GBX2						8																								4
GC																																			10
GCA	1310	827	1524	516	1618	716	547	454	992	20	2	2		202	258		506	228	412	303	144	174	24	402	206	91	220	632	174	406	680	859	620	478	686	530
GCAT	123	110	169	94	132	235	138	193	281	456		191	1	194	366	5	199	67	2	394	396	256	28	160	104	24	35	4	79	172	123	298	165	120	536	42
GCC1	1706	1674	1344	548	1118	888	750	1042	1366	784	3072	170	1740	683	2306	1216	426	796	546	1580	1004	1804	186	1485	832	642	1628	1333	1096	1533	1102	1634	864	592	1076	606
GCC2	12874	14912	11436	8316	17072	11653	3880	3357	5465	2450	6355	581	2414	3416	5190	4904	6092	3820	1366	10944	9457	11222	144	7101	4844	6981	11168	8907	4336	7758	9792	9537	11206	8175	7272	6132
GCDH	562	584	374	136	470	412	332	714	706	878	1418	64	242	222	676	234	150	172		718	597	332	46	182	204	208	502	200	176	466	308	866	366	212	792	570
GCFC2	700	754	654	314	536	510	874	828	1506	340		10		186	104		711	916	18	1326	1272	1546	44	850	482	180	835	72	900	988	851	742	764	400	1472	1028
GCG												28																	6		4				10
GCGR																														6	6	4
GCH1	1015	590	936	624	816	888	1439	1272	2260	1174	862	4	2	582	620	734	782	6064	678	6019	5208	7251	238	600	409	232	614	390	997	3136	1294	2000	1489	947	270	130
GCHFR	96	290	158	104	144	64	38	42	72			2				32		26		144	40	34	76	532	428	270	424	256	32	80	100	108	60	56	202	138
GCK							38	12	36		2			66	100			22		64	78	58			4	10			8	44	8	32	18	4	34
GCKR	18		6		36	2	4	100	78			164								26	32	34	6		12			16	36	52	84	38	54	6
GCLC	2050	2264	1876	482	1464	960	884	1032	1444	11	862		388	128	204	830	530	1352	4	3776	2716	2152	84	1004	382	398	438	436	1680	2140	2164	1726	1282	614	600	630
GCLM	1198	1805	4492	3557	1607	1189	10966	3773	9003	3937	4382	1079	602	1299	2500	2312	3003	2585	12	2754	3381	4860	358	2530	2117	596	283	1088	6730	6471	4057	2501	3045	4081	991	335
GCM1	30	23	58	4	9	56	8	51	74		15	109		11	274	122	89	13	2	72	101	74	12	40	34	65	63		144	78	86	25	40	29	88	14
GCM2	4											14								42	6	18	8						6	2			8			40
GCN1L1	4646	4804	5348	3617	5644	4119	2893	6940	7574	4026	6886	381	1998	2371	9500	3322	2655	2980	636	7895	6326	8248	1046	5077	3258	1534	4644	3982	5390	6370	5208	8434	3871	3792	3962	2326
GCNT1	390	92	532	344	1144	117	76	315	316		590	120			3		2	94	128	261	283	106	10	2	60	286	786	244	46	247	254	319	232	298	445	323
GCNT2	6484	6294	8388	4591	5505	3813	339	145	222	248	944	432		6	2	8	58	2576		54	71	85	40	253	268	64	20	187	516	1331	1167	3657	1588	3010	1403	588
GCNT3	470	822	524		122	40		6		2		52								2			2			2			6	56	12	112	70	56	16
GCNT4	24		56	2		4	28	128	166			184	596	274	78	186	76			430	148	376	10	272	66	56	164	94	294	292	152	50	142	56	164	62
GCNT7	6	24				32	2	15	22			60								42	42	26		2	20	12	160		6	19	8	12	4	2	9	14
GCOM1	675	449	907	1388	1041	1060	454	723	908	952	2452	110	324	422	374	460	573	9525	6269	1146	784	1286	343	5472	2247	205	148	404	1593	2435	2374	1526	1039	1161	988	2588
GCSAM	88	172	180	22	10	34	242	40	106			116		114	208		182	238			2	36	4	58	22	130	28	112	108	168	130	52	64	42	40	28
GCSAML								2	2			24	960					2			2					2	2	156	14	70	4	4	6	4	8
GCSAML-AS1																				28	4	4									4		2		32	4
GCSH	1875	1274	1369	648	2078	684	1112	1422	4827	1215	2045	148	566	276	956	450	626	388	412	1358	2051	1077	82	979	521	68	2	178	540	1571	1294	1145	1922	560	1706	1376
GCSHP3	194	240	98	40	78	92	32	92	170					164			138	122		190	144	114	12	28	36	24			78	88	70	148	110	60	192	20
GDA			6	28					2			177						44		2	4	16			2	4			22	16				6		14
GDAP1	230	236	384	74	230	302	160	430	690	404		302		268	210	402		114		180	126	94	12	82	90	6			60	244	176	270	217	60	436	542
GDAP1L1	8		8			4		38	4			18					14				6	14							2	2	6	12	4		28
GDAP2	1876	1258	2381	629	1086	883	927	966	1457	1127	725	1302	614	984	1293	678	1110	1270	19	1592	1171	2385	212	1460	957	664	936	2147	1361	1317	1005	1278	1001	801	899	459
GDE1	3454	3914	5696	1522	3146	1500	1262	1718	3306	2264	1894	118	101	959	1062	968	954	558	2	2296	2036	1734	148	1528	624	1120	2066	1230	986	1788	2070	2266	2152	1510	1342	1126
GDF1							16	15	18			4								28	46	22					6			15	4	32	4		38
GDF10																		16		54	142	128			14				32	22	16	26	22	4	386	420
GDF11	248	268	354	74	148	104	90	172	275		410	92	256	731	842	334	494	262	2	562	720	517	46	278	430	679	1184	1276	274	604	268	516	230	118	302	164
GDF15	4790	7172	39105	23	436	234	1116	164	198	174		232		4		174	104	4216	1978	1040	1138	3233	52	178	412	12	2	2	684	438	382	1344	1508	2372	124	60
GDF2												6
GDF3												6						76												2					2	40
GDF5	216	236	436	12	144	32	6	80	158			196		2						2		16							8	30	12	60	86	34	16	18
GDF6								20	2			78									15	8							8	10		12			28	50
GDF7																					2					4	306		2	6					10
GDF9	10		18		26	32		12	26								28			14	4	2					94		40	38	18	20		2	12	72
GDI1	3677	4848	6291	1600	2692	2014	2978	3306	4972	2180	4440	64	1980	2801	7975	3714	6549	4228	1896	7339	5427	7165	1094	7110	4272	1358	5624	2066	4714	5781	4314	6328	3285	1980	4364	3441
GDI2	19037	12648	24268	16516	21375	17439	15679	13392	22367	11320	11558	1797	8543	11426	14575	9719	15072	17719	4493	26325	19420	29867	1979	30494	17064	5514	16550	10286	12953	21358	15203	25862	14969	14110	16669	9210
GDNF	5					3	2		2		2	42		3		4	2		722	1670	462	810		4					42	51	54	153	310	30	42	20
GDPD1	418	318	364	168	231	440	207	363	374	44	18	1121	172	135	407	82	84	325	152	466	692	457	63	354	339	120	716	260	309	237	188	200	182	82	684	181
GDPD2			2			5		3	8										2		6	2					1				4		4
GDPD3	72	74	29	14	22	52	6	58	76			138			192		50	92		34	178	94	10	38	114	8	228		132	74	153	140	62	30	344	220
GDPD4												34								22	2								2						32
GDPD5	322	238	340	20	80	66		36	20											98	84	54	82	230	66	124	610	871	86	144	158	244	94	34	972	1002
GDPGP1	86	62	76	8	20	24	76	26	12			78								16	16	8		16		16			7	10		82	18	14	120	14
GEM	42		122	38	30	10	3212	1346	3550	1110	788		1694	1742	11898	5238	9087	470	1	29830	21826	52368	28	136	259	44	48	49	8096	9111	6846	6834	6160	1897	1272	2362
GEMIN2	182	20	102	106	122	96	200	138	428	2		24					20	92		228	188	218	24	148	220	22	524		162	176	354	184	220	90	402	242
GEMIN4	808	710	812	277	982	464	1114	1275	1357	1066	1990	96	2	116	946	564	838	776	4	1269	1337	1889	236	994	642	220	314	636	594	1258	754	1260	626	508	1064	470
GEMIN5	971	688	858	226	738	504	1008	1376	1411	1996	1932	288		192	858	198	442	584	2	1378	1262	1705	216	1246	918	238	100	1002	948	1245	886	1160	612	458	868	310
GEMIN6	433	312	270	158	450	226	374	326	564	206		116		52	216		86	110		264	334	286	40	420	190	48	702	562	160	222	280	418	362	110	662	270
GEMIN7	289	344	242	160	316	130	218	240	258		1086	16			338	214	172	168		160	230	230	98	426	230	109	754	2	132	230	156	250	148	128	432	44
GEMIN8	886	483	977	580	853	1255	450	946	921	111	160	2003	302	145	578	350	797	646	791	928	1622	895	117	342	324	203	877	369	608	642	427	903	554	500	2168	950
GEMIN8P4	46	104	30	40		72	12	64	106			114								4	22	22			18				94	34	34	42	46	34	26	14
GEN1	324	256	166	216	342	730		222	311	640	498	199				192	64	144		218	260	88	2	80	24	46	399		182	548	416	344	290	90	300	188
GET4	1384	1324	1130	548	990	688	574	850	878	46	1412	66	254	78	796	24	398	988	824	478	654	844	206	940	481	203	1778	516	839	1082	814	1206	724	478	1384	724
GFAP	48		24	338	1184	2876	8	534	132		432		2		2					40	16								4	124	28	1982	160	152	34	40
GFER	502	1012	514	370	710	602	364	264	488			220	272	134	734		136	697	732	442	500	479	122	526	374	182	342	204	304	560	494	924	374	290	564	233
GFI1	2		6			10		10	4			34	10								6	6		2	8	1422	2056	1618	16	66	16	62	22	20	158	94
GFI1B												36																		6		2	8		4	24
GFM1	4552	2832	4681	1503	2104	2050	2758	4054	5730	4719	2902	324	1490	1306	1968	1183	2439	3646	516	3552	3248	3899	750	13036	8670	628	1050	1527	4237	5243	4548	3394	3034	1834	1918	1038
GFM2	659	306	778	384	404	672	826	650	1101	916			344	152	2	600	654	826		631	753	868	76	1126	544	230	738	522	724	866	894	842	620	447	1118	442
GFOD1	46	196	156	402	276	156	94	122	256	22	4	218		24	158	208	92	74	2	20	40	62	160	814	526	186	796	100	422	491	334	230	120	206	392	488
GFOD2	2793	2894	3199	777	2133	2247	619	1058	1345	1499	2591	1447	380	403	740	1019	1155	1455	321	1376	1692	1276	373	2296	1543	286	1831	916	1071	1471	1053	2682	1174	797	1557	826
GFPT1	9794	7706	18203	5425	8099	7922	5799	3163	6653	3936	5904	1720	9294	13221	10776	16895	20592	2071	2888	18156	9534	29244	952	11532	6233	1906	3807	4054	11180	12643	8133	9465	6992	6540	3935	3216
GFPT2	42	202	104	334	472	416	280	132	72		824	62	748	500	1820	1694	475	132	1018	15227	13004	25230	22	14	68	296	640	2060	3514	10359	4930	3893	2370	962	901	895
GFRA1	14	152	34	38	62	104	210	706	288	630		88		378		2	88		1060	1987	1287	784	8	2	26	2	228		228	568	504	424	385	36	1987	1694
GFRA2			2				8	14	8			10		502	888	860	2			104	90	100		2		4			56	98	62	26	50	4	112	236
GFRA3								2
GFRAL	27	130	19	17	2	42	25	29	37	8		98		6	2			7	2	30	51	47	5	2	27	5	86		41	21	22	18	2	14	76	8
GGA1	1448	1336	1300	517	1266	1466	570	1031	1025	905	3322	551		546	1322	1372	976	1482	370	1267	1494	1440	288	1114	712	305	2091	1002	1234	1733	1252	2818	923	623	2576	1405
GGA2	1822	2498	2464	1970	3945	2483	1902	1775	2541	770	530	704	867	935	1893	1261	674	1662	1297	2156	2113	2820	216	1381	1276	4285	15271	7197	1789	2650	2308	2967	2000	1939	5722	2546
GGA3	1708	1986	1292	1346	2046	1905	610	1366	1484	1316	12		857	244	1424	1052	712	1126	1517	1554	1790	1569	182	1058	532	752	2459	1292	1135	1630	1371	3150	1142	982	2155	1524
GGACT	76		166	84	154	107	10	16	54			40						34		40	61	46	4	54	58	10			22	58	80	112	54	90	186	123
GGCT	1676	984	1125	1402	1985	1042	1600	980	2384	608	4	30	326	282	832	560	238	692	600	722	842	698	112	1950	856	140	466	80	1251	1122	1374	950	1056	757	1192	942
GGCX	2368	2435	2445	919	1299	1448	982	2209	2805	1836	738	1284	856	674	2650	1734	1538	1278	8	3929	3304	3503	321	2069	1234	391	1511	293	1899	1748	1403	2577	1851	871	2555	1455
GGH	648	36	312	858	1038	590	556	688	1958	1028	1426	306		308	182			674	796	90	134	44	192	1712	384	96	704	84	586	796	1155	508	662	632	1399	372
GGN	4	4	24	6		4		36	68			10		6			58	20		136	40	72	2	46	2	8		70	32	36	28	36	48	14	16
GGNBP1			14																													2
GGNBP2	3037	4474	3726	3549	4580	3089	2138	1943	3633	697	1532	226	2208	1213	2799	1110	1585	1722	2210	2497	2702	2685	202	4590	2625	1194	3974	2728	4077	4945	4996	3522	3072	2826	3703	3004
GGPS1	1531	1583	1991	652	1643	1033	761	1072	1882	285	1761	1118	932	376	215	1700	684	580	30	1314	1615	1250	137	1264	642	376	1104	216	881	922	1066	930	1040	614	1313	419
GGT1	42	8	80	54		30	12	44	60	348		204	280	2			2			66	116	32	10	12		48	226	152	48	100	101	112	30	34	365	171
GGT3P	6	6	2			90				2		206									12	6		20		2			6	22	14	108			342	34
GGT5	569	488	1676	1432	1784	1025	6	114	168	218		64		2	1500	922	1731	898	758	2860	1924	1081	74	114	118	8			329	746	530	1848	540	985	954	1322
GGT6	1261	1082	871	357	792	658	189	513	487	190	2429	722	120	55	94	175	126	156	240	274	471	357	32	77	140	88	223	64	184	229	259	622	346	311	1091	350
GGT7	286	488	512	198	302	228	188	258	440		770				170	48	30			518	602	276	4		3	74	132		120	330	286	662	308	188	822	356
GGT8P	59	14	53	34	44	185	29	121	82	60	30	424	2	63	185	9	16	16	27	122	191	122	11	18	31	15	19	31	59	68	17	67	33	29	253	22
GGTA1P	16		28	302	544	444		18	6					2				236		30	24	12	2	20	42	6			85	168	128	248	106	142	1476	1785
GGTLC1						2															7	12									2	6	6	1	8	19
GGTLC2			2					2	6			8					2			14	14	2							2	10	2				10	16
GH1																								8	10				4							2
GH2									2																					2
GHDC	672	98	560	192	370	262	36	300	372	2	544	119	636	2	518	158	20	430	257	778	654	344	64	572	260	124	436	360	102	334	274	753	298	204	842	352
GHITM	5996	5102	9948	4002	4960	4067	5252	4884	8600	4568	4448	294	1880	5372	3400	4440	4680	6648	4658	5498	5634	7696	828	7260	4366	1844	3282	4363	6000	7632	6065	6659	4827	3944	3381	2310
GHR	597	181	162	318	1332	1388	2342	4801	6771	627	38	469	2	48	909	544	281	174	7	429	376	405	36	163	48	12	40	59	305	1418	1060	1840	1569	468	1379	2029
GHRH			2																										4
GHRHR												74
GHRL		2				2		2	9			36				90	50			12	12	30	4		4	14	32		10	12	16	14	6	2	40	36
GHRLOS	10	100	15	4		40		22	67			132		18	80	28	64	34		74	82	167	6	60	16	46		338	101	60	67	60	92	14	164	6
GHSR	4							2	4			62		10			28				8	24	4						58	28	16	8			2
GID4	908	822	1024	424	1264	616	884	782	1432	1016	1022	6	1948	1282	854	578	1072	1284	1723	1680	1228	2230	122	1315	858	456	518	340	883	946	664	906	976	418	858	370
GID8	2452	1620	3487	1693	2378	1500	1948	1944	3736	2944	3188	186	2066	652	1494	1616	1352	1328	498	4920	2526	3581	302	2030	1244	902	2496	1816	1210	2298	1612	2626	1808	1222	2172	1012
GIF												14																		6	2
GIGYF1	2750	4118	1250	676	1038	2656	1424	3176	2854	3426	10522	130		654	8446	552	942	1003	6	1928	4697	2947	534	1621	1136	638	9288	1478	3574	4406	3202	6660	2847	830	9090	5140
GIGYF2	8569	9416	8619	3614	6114	5330	5552	6758	10709	4992	5850	832	2116	2208	7692	3964	4860	4124	3400	9623	6537	10529	452	6636	3816	2174	6396	4698	6373	5863	6488	10902	5807	3304	5702	3830
GIMAP1	52	7	68	20	84	111	29	102	104	3	453	347		15	18	8	31	2741	406	132	212	119	88	738	488	1219	1361	1874	156	159	209	193	113	57	634	740
GIMAP1-GIMAP5	2		2			8		14	4	204	436	36	276			2	4	8280	2017	79	108	60	370	1340	572	1147	682	1300	175	258	308	349	162	81	636	412
GIMAP2	22		8	44	166	156		26	42			6		146				802		108	94	26	54	774	386	835	970	586	134	116	212	158	122	58	158	82
GIMAP4	6		18	4		6	2	30	2	514	2028	412		74	8	6	4	27444	10424	5384	2902	506	390	9752	3846	8726	7363	15303	564	598	1439	1929	1515	514	2376	2228
GIMAP5						12		12	8	370		46	290				2	9116	2359	94	146	100	368	1314	671	1182	662	1132	176	250	372	359	210	99	594	500
GIMAP6			4			2		2		304	856		508		6	4	2	7314	914	402	202	60	580	4242	1542	1774	4615	4604	428	514	577	624	410	136	793	522
GIMAP7		2			22	2		4	2	170	2	18		134				6446	4804	44	24	14	80	3844	703	3990	4068	2890	343	152	610	314	372	198	1829	1294
GIMAP8	10					26		6	6	620	2	188		2			5	15113	7287	90	360	42	362	2605	1007	556	1410	1326	306	586	846	724	428	154	832	802
GIN1	368	404	564	196	365	298	306	188	516	296		29		6		140	292	82		330	216	298	18	474	124	322	24	2	216	142	310	284	290	226	558	232
GINM1	2302	2795	2551	1757	2636	790	2110	1134	3793	4	636		2	924	2170	1706	1434	1652	637	2772	2618	2149	150	2306	1132	186	1122	384	1452	1862	1716	1590	2726	1460	1879	1330
GINS1	89	11	77	13	43	39	19	71	118		10	467	1	8	1	2	39	12	348	33	79	61	5	22	26	39	15	10	42	53	92	88	27	24	296	16
GINS2	202	64	200	8	4	8		36	38			76						38		10	6	16				10			10	6	20	46	50	6	450	208
GINS3	254	335	234	212	386	342	324	364	556					90	44		236	374		68	120	76	40	456	208	34	278		242	262	474	334	282	240	172	102
GINS4	193	104	136	71	67	199	172	194	156	9	38	249	2	2	70	16	31	4	109	139	193	99	11	86	24	132	8	53	70	146	86	194	103	69	343	72
GIPC1	3416	3984	3314	1532	3288	1292	710	1258	1494	766	1420	72	6	68	711	374	370	1043	318	974	780	656	222	1032	427	314	474	202	547	894	1316	2948	1204	1476	1110	608
GIPC2	18	30	6	34	28	24							244					60		22	8	14	8	150	128	6			68	26	22	40	14	26	153	136
GIPC3	4					12		4	2		2	270			320			244		166	50	24	66	1362	278	2		4	68	58	166	82	70	56	126	288
GIPR	26	92	16	12		16		16	6						34		14				4	16				22	138	66	484	136	42	52	14	6	72	68
GIT1	2376	3175	2251	558	930	784	1242	2126	2476	1670	3970	218	368	648	540	1336	1158	7330	2244	2225	1984	2390	1482	7360	4534	1238	5018	2522	3982	3480	2960	3062	1828	1010	3068	2122
GIT2	2398	2518	2093	988	1842	1842	1302	2028	2874	3034	2260	464	3320	2330	766	1624	1453	2248	1418	4514	2882	2828	302	3947	2332	2349	9570	4668	1468	2457	2508	2802	2002	1218	2905	1677
GJA1	66	117	534	1424	1300	660	8516	9004	15636	5696	2822	508	8	116	98	549	140	6243	1459	36203	31841	36600	1910	35561	16895	40	16	23	6927	10259	9728	12395	10428	3726	4676	6468
GJA10																													6
GJA3				6																4						26	70			4	2
GJA4	6	110	56	11	72	8	124	12	20		760	190	264	4066	2454	1346	6798	360		40	50	24	124	454	468	14	2		532	480	162	168	98	92	324	224
GJA5			6	26	188	144	34	242	168		788	204	4728	2548	1192	1570	456		2	64	10	6	10	130	30				208	272	240	248	108	38	228	346
GJA8			6									236																		2
GJA9	10		12			6			2			3									8	4	2		2					4		14	12	4	10
GJA9-MYCBP	982	418	824	190	746	473	314	432	866	260	1534	7	2			136	84	448		387	327	308	29	268	87	215	294	418	198	353	360	586	458	267	562	347
GJB1				16																		4							2	2		4		6	110	22
GJB2	236	130	375	1288	1004	312		4	8			72	252			2				6858	134	73		496	60	18		678	126	224	488	336	1278	642	2	114
GJB3	1220	1852	2693	118	790	208	18	48	64	2		72		16		118	30				8	10	2						34	100	132	366	262	276	46	24
GJB4	324	782	566		192	12		4	32			124								10				8		8			8	12	8	70	80	24	14
GJB5	392	246	460	28	352	168	92	148	222		1058				466					16	4								6	68	122	272	138	122	88	8
GJB6				6		6						2														8			2					2
GJB7	6		10	22		32	46		44		2	504						81		12	12	48				36	100	31	36	26	2	8	2	10	11
GJC1	119	160	243	215	268	411	191	280	730	110	988	1783	1437	2918	11207	6282	4707	413	1127	2595	2117	3368	104	840	412	96	361	213	1898	2436	950	820	884	241	1118	437
GJC2	2	16	2	4				20	6					46	12		36			62	50	34	8	8	48	10			24	20	14	20	2	4	130	42
GJC3	244	163	285	163	168	113		2				34						47			2	2			4		316		2	136	95	135	80	73	291	85
GJD2												30
GJD3	593	320	362	150	546	258	52	152	126		2		2	126	66			1117	210	464	296	165	100	392	218	14	110	66	106	204	292	552	226	154	628	350
GJD4	4					2						80		56		2		31				4	4	28				2	2	2	10	2			10
GK	354	538	772	444	543	319	80	183	334	358	66	124		370	380	116	163	90	160	510	825	724	32	296	74	200	907	1126	964	1297	912	654	411	435	206	141
GK2												32
GK3P	32	38	36	8	54	16	4	16	48			57					36			57	34	12	4		16	24	18	72	28	59	44	16	47	19	23
GK5	2091	1325	1450	734	1081	1799	336	674	850	191	430	1788	696	254	550	119	636	454	367	1272	2041	1359	121	499	380	246	571	397	762	1254	899	1602	883	677	2640	1091
GKAP1	493	1045	829	109	530	183	128	142	307	554			228	476	4	200	152	314	834	176	115	140	20	532	444	601	670	739	279	226	361	277	383	364	920	924
GKN1						4		8	4																						12		2
GLA	508	384	464	202	164	214	634	340	748	1072	1406		636	602	1460	342	1082	995	374	1040	1736	1868	196	910	762	144	2	710	4458	2784	1138	1134	582	362	472	450
GLB1	1802	1566	1912	628	1528	760	636	694	1364	278	2	30		42	136	198	344	758	2	1670	1290	606	98	1264	360	352	1558	871	390	798	841	1447	722	654	810	472
GLB1L	377	294	307	112	175	180	269	350	339	224	4	327		230	144	6	94	40	8	716	577	307	18	314	39	32	26	2	162	278	268	376	268	141	430	508
GLB1L2	266	460	218	26	234	52	340	676	1286	1724		10			86	246	166			244	158	128				20		86	52	152	170	314	312	42	532	252
GLB1L3	80	3	48	52	49	199	120	138	153	2	169	390	12		189		123	107	4	134	237	106	11	44	67	31	290	4	71	73	50	110	50	12	217	44
GLCCI1	478	283	522	106	362	283	146	148	146		407	60		96	174	242	150	28		313	258	192	6	50	42	1243	2332	454	147	192	167	446	256	170	696	760
GLCE	1928	1118	1781	168	540	470	522	1056	1292			122		130	138		198	298	2	2758	2098	932	32	528	292	125	2	484	180	554	524	1199	730	324	622	452
GLDC	56	66	224		14		38	52	510			166						248			12	4	4			20			16	32	20	16	112	28	230	134
GLDN											14	60								22	18	4	36	108	2				76	90	62	33	20	4	42	180
GLE1	2142	1570	2058	463	994	1166	312	1312	1442	1540	2	2	712	166	480	402	424	874		1660	1654	1444	142	1082	492	716	1896	996	494	1148	928	2057	775	482	1092	586
GLG1	5670	6385	8311	3492	5833	4395	5846	7320	11927	7082	5167	2408	735	2522	5801	4901	5953	3390	2012	13118	9267	11645	665	6094	3924	3843	6789	6225	3871	5468	4435	8392	7394	4180	8991	6490
GLI1			2					4	4			36								68	32	26				50	148	34	22	10	16	10	4		222	150
GLI2				12	42	16	2	16	26			68	920	350	4054	1888	2628	34		1682	737	1746		30	2	4		2	314	414	342	254	202	86	842	644
GLI3	2920	2783	2824	72	500	238	1078	2985	3534	1108	766	88	368	606	754	1350	1301			1836	1249	1242	60	184	66	14		142	566	1126	708	1287	1322	490	1512	1768
GLI4	98	198	66	38	144	104	6	58	101		2	30		2	232					82	90	82	6	38	22	26	336	56	60	83	58	180	70	44	284	174
GLIPR1	377	678	1134	1136	2693	629	5798	5408	12142	6780	2356	6	932	426	328	862	313	208	2	1701	1255	927	18	205	116	2904	5722	2856	370	1542	1586	1543	3089	1569	1712	1542
GLIPR1L1	2		14					4													4	8										6		2	24	34
GLIPR1L2	351	340	556	192	190	660	425	369	627	189	24	8383	1242	1448	427	156	488	337	123	789	987	1188	74	368	321	367	292	302	531	838	344	342	449	242	2263	471
GLIPR2	122	2	278	2094	3611	3014	68	216	134			70		20	114	92	142	610		722	394	422	8	44	66	462	474	792	242	864	790	2456	514	1098	980	706
GLIS1								2			2	350								883	1350	440			14	4	64	2	6	198	212	460	116	38	144	100
GLIS2	466	682	452	58	180	80	1250	1583	2356	1162	594	174	3886	4530	7538	3356	2900	497	914	1117	558	1266	94	686	464	28	222		1960	1116	1014	866	907	338	850	858
GLIS3	434	566	750	378	302	246	602	469	694	1848	1222	140	4864	1776	4362	2970	7654	8924	5662	8367	4363	12056	370	1099	1068	40		2	3358	3339	1832	1815	1754	771	256	208
GLIS3-AS1												86		36	2		18	74			13	19			4				18	6		2		1
GLMN	168	334	110	102	204	140	202	198	388	594				14		166	92	272		164	296	176	22	126	168	136	486	326	144	317	354	208	200	54	252	150
GLO1	4084	2556	7273	2160	3028	1731	3440	2494	5590	1738	3427	22	1340	1414	2092	1998	1288	2998	208	3796	2506	3512	232	4438	3254	994	2415	1634	2248	2944	3016	2851	3354	1855	2690	1054
GLOD4	2281	2305	1822	672	1946	1066	702	990	1678	745	1428	21	466	1	262	183	482	1032	1820	764	854	835	140	1409	894	616	1580	1182	840	1100	1263	1624	910	672	1568	714
GLOD5	44	28	40		68	16		6																						6		28	4	4	28
GLP1R	5			2	6	8	20	190	112	230		62						42		6	4			18		6			8	8	56	22	18	6	64	66
GLP2R	18	36	34					2												6	12	4	2						2	16	12	8		2
GLRA1												28								8		2				2			10	4	2		2
GLRA2	13	14	4			6		13	9	2		2	1				1		4	16	5	4		2	2			2	4			4	4		2	4
GLRA3	22		140	22	16	4	2					126									2	6							6			10	8	20	470
GLRA4									2			94								18	2											4			2
GLRB	176	222	288	98	276	66	2	46	38											32	26	28							36	22	82	66	66	48	426	164
GLRX	1112	1294	1561	4097	4499	1996	86	268	352	770	1036	152	934	725	118	594	252	609	2	496	756	176	70	180	111	500	827	1006	564	1564	1206	1612	1072	2701	602	468
GLRX2	144	226	104	64	24	50	86	80	259		4	26					24	98		176	160	122	10	138	134	18			168	210	144	140	164	46	96	112
GLRX3	1166	826	1322	966	1360	564	2042	1222	2527	1414	2		160	642	1402	791	1058	1824	278	1165	1870	2082	240	2962	1584	209	135	356	2409	2577	2218	1475	1298	996	1414	766
GLRX5	732	1038	674	176	388	324	250	432	508	548	4		4	450	1126	266	436	374		384	542	584	98	710	306	122	366	144	342	511	439	656	422	188	478	446
GLS	926	630	1402	1214	1600	1056	3571	2269	4538	1552	1958	354	2228	3112	3497	3912	2572	5390	492	4378	3250	5484	336	5038	2202	1888	2734	2691	4855	4692	4391	2235	2813	1596	2560	1646
GLS2	66	88	86	20		20	28	107	250			24	1				28			32	26	25	4	15		49	72	54	27	49	62	95	80	42	370	98
GLT1D1								102	180			50								16	14	22				6	78		14	24	32	2	66	14	38	38
GLT6D1												62																							22
GLT8D1	966	636	590	330	821	468	496	703	968	564	582	24	988	56	102		274	658	1685	796	746	627	94	971	414	208	794	1068	385	554	858	928	728	384	1013	690
GLT8D2	16		2	12	32	8	498	580	937	348		12	16					312		514	330	156		92					117	136	214	144	270	38	2180	1026
GLTP	2422	1470	2579	1566	2654	2455	831	1502	2417	333	2435	1326	1064	1689	1096	1189	1905	1920	3226	2000	1848	2201	376	1905	1292	587	1487	1028	1500	2302	1401	3902	1513	1513	1510	888
GLTPD1	820	1060	536	198	598	322	186	330	408		240			126	378	118	132	666		530	372	322	156	498	184	196	106	840	98	208	228	764	212	172	408	206
GLTPD2	27		36	14		34		54	28											28	8	12	4			24			6	18	16	24	10	34	78	4
GLTSCR1	830	1424	858	262	574	426	399	464	694	1458	512	20	388	68	1198		358	498	928	776	662	777	174	378	208	392	1788	208	423	445	320	1000	510	310	934	500
GLTSCR1L	1730	1202	1424	438	1020	832	552	876	1576	902	846	734	76	330	392	638	552	1078	4	1246	870	1022	98	396	322	1634	1508	1442	426	882	672	1168	856	492	1954	1352
GLTSCR2	7891	6950	13687	20353	22352	21349	3012	6663	5077	3972	9492	446	2455	5321	7646	6702	6226	12875	2038	5549	6542	8280	1434	6943	5831	8167	24578	12797	5962	8906	4096	24798	5287	11120	18548	8354
GLUD1	5926	5558	8826	1951	4161	2247	3789	3598	6172	5142	800	514	1112	990	1522	1171	2018	3739	4	4310	4077	4064	437	4085	2163	1365	2004	2730	2538	5061	4070	4136	3519	2257	3628	3176
GLUD1P3	58	132	52		42	132	18	136	74		1942	62			842		120	56		156	144	154	12	28	68	50	370		118	218	94	186	92	66	256	136
GLUD1P7	68	78	116	60	114	224	19	85	107	2	6	406	8	24	97	11	46	19	10	161	205	148	10	45	50	39	50	2	104	85	34	94	68	46	223	92
GLUD2	134	150	268	30	93	55	165	88	154	252	478	42		36	108	119	36	195		308	147	142	31	209	121	39	220	30	87	195	95	141	94	103	55	58
GLUL	43600	36698	44806	17979	48981	47988	4238	21161	18073	7245	3636	1188	9907	2768	3317	3556	3994	8234	860	16424	10939	7775	802	5686	3321	814	2885	7868	6073	22306	9460	52538	16034	15120	6515	8189
GLYAT								10														6				4			40	12	28				22	536
GLYATL1	56		10	38	22	56		8	32	338		72					6									14			4	8	22	36	6	18	50	58
GLYATL2	304	319	142	436	1164	1292		146	494	552					52					8	4	2	2						12	342	396	636	358	206	280	160
GLYATL3												182																							6
GLYCAM1						2																													8
GLYCTK	31	56	44	12	48	66	76	80	76			54				2	62	114		163	128	56	32	172	56	16			52	99	81	134	72	36	140	116
GLYR1	4689	5078	4345	1495	3536	2710	1562	3732	5039	3368	6368	6	678	2122	3114	2948	2315	2976	1240	4697	3936	4045	604	4906	2768	1017	3766	3553	3750	4156	4000	5726	2926	1772	3848	2201
GM140	2											2
GM2A	798	961	1577	164	405	264	656	1839	2685	110	14	303	1290	8	18		34	835	20	411	331	110	44	316	315	330	381	734	241	517	409	843	758	418	1741	563
GMCL1	724	848	716	306	276	402	384	406	654	8		162		1056	496	800	896	318	2	576	518	956	42	558	244	420	394	1430	374	405	442	546	440	342	252	144
GMCL1P1	66		90	30	60	36		16	14						184		2			10	38	69			22	16	292		24	39	38	32	18	8
GMDS	2547	3634	4732	2507	3766	1664	1162	1032	2517	1256	2850	543	184	314	192		150	658	182	862	790	354	306	4404	2632	218	208	342	480	1017	1370	2522	1622	2084	1020	310
GMDS-AS1	52	18	64	32		32		10	36			2								28	12	20		18	24	10		102	21	18	27	52	37	18	144	34
GMEB1	1179	1563	1191	898	1324	694	1092	1374	2258	1657	2620	320	414	519	2031	1720	1161	880	395	2022	1602	1855	234	2923	2037	427	1516	474	1885	1893	1117	1771	1259	698	1051	509
GMEB2	1268	1094	1088	910	1496	968	632	1454	1582	1146	1568	120	1238	672	2716	1962	1454	1070		1366	1380	1664	272	1868	930	302	1190	812	1357	1856	972	1925	1066	850	1080	784
GMFB	3006	2222	3665	1746	2302	1448	1982	1871	3912	1224	4272	90	1877	1062	1106	348	1172	806	542	2754	2356	3392	72	1486	596	303	456	1568	1176	2664	2610	1521	2438	1500	1099	1048
GMFG			2					6	18	214		46	2		2	2	134	734		262	238	84	84	944	700	534	1176	560	210	220	214	158	132	32	568	436
GMIP	1240	1491	1477	218	470	355	82	232	296	448	4	36	272	90	1652	564	682	618		772	642	434	142	718	497	1360	6124	2244	626	836	716	1126	494	420	886	707
GML												126														4			2
GMNC								2				104									4								2
GMNN	590	434	172	40	280	156	540	330	1056		1172			512		140	430	142		414	224	340	28	336	300	52			304	252	554	272	542	138	774	418
GMPPA	666	526	486	312	564	682	290	460	502		650	146		260	618	158	210	60	630	1110	1082	1080	180	602	410	46	336	116	442	528	404	1322	360	362	720	392
GMPPB	734	700	814	442	488	661	535	271	678	310	2	2	340	183	719	360	122	186		1155	888	2102	244	1129	506	136	379	60	589	580	455	1250	444	395	847	293
GMPR	142		58	36	124	90	28	154	162				282	40		82		118	360	116	106	82	20	130	66	24			28	62	66	158	56	62	106	48
GMPR2	1628	1242	1656	1552	2508	1312	844	940	1690	1324	2136	226	422	422	484	812	428	706	2	820	548	538	162	1855	773	429	828	1758	543	864	1027	1744	942	908	2480	850
GMPS	2702	1566	3842	2976	3112	2224	3122	2862	5060	3912	3416	334	758	1968	1942	1534	2799	2884	384	4644	3876	6402	260	4718	3211	1338	2317	1386	2756	4082	2682	3679	2504	2388	2232	1570
GNA11	2140	1822	1618	638	1242	862	1018	1376	1866	1640	728	58	268	434	1524	516	1300	982	300	2888	1530	1962	352	1952	1000	78			902	1570	1122	2090	1174	790	1253	760
GNA12	2729	1984	3000	676	1992	974	864	1742	1998	1462	1944	214	698	4328	4198	2014	7360	5690	1248	6902	4491	6485	646	4643	3292	608	4082	2568	2437	4007	2294	3681	1928	1256	1398	1569
GNA13	4554	2568	10146	2074	2532	1927	3390	2773	4136	3486	1804	1110	1324	1732	3018	1959	3308	8466	2280	3610	2676	5076	1508	9980	6742	3936	8076	6838	6322	10823	4486	4351	2818	3252	1480	1864
GNA14	80		34		20	12					740	206				2		352		582	42	106	44	780	328	2			98	86	200	90	164	16	48	100
GNA15	2519	3394	7742	532	1536	702	264	638	832		4	40	1504	2		62	2	28		280	90	40	2	22	1	144	582	1499	192	991	740	1734	800	1040	134	308
GNAI1	782	748	696	664	1294	816	1204	1326	2458	426	4	30	518	1334	4292	2004	3815	772	654	6249	2550	2466	78	832	497	8	64	128	2926	3024	2037	1636	1686	763	740	1228
GNAI2	11750	12564	11970	2803	8061	4068	8841	10032	16758	11258	9332	939	3691	3374	9306	7994	9270	23836	13165	16933	13523	11294	7454	68207	38767	7637	18572	17289	12904	14308	12738	16500	12752	6135	11126	9946
GNAI3	6405	6207	7865	3747	6913	3375	5105	4429	9138	2410	2732	344	2406	4879	5728	6691	5736	3582	2218	5244	4914	7009	540	11404	5740	1478	3986	3514	5234	8029	5988	6253	5468	3518	2490	2478
GNAL	495	281	613	224	313	490	1634	1967	2964	752	801	1149	209	675	775	178	337	514	673	429	889	531	69	242	390	148	628	315	486	913	754	737	832	386	1430	680
GNAO1	44	240	20		54	14		4	8	532			516	128		230	242			242	165	34	2		18	651	1192	950	54	78	118	130	92	22	104	50
GNAQ	1458	1294	2463	472	1695	842	1118	1222	1858	784	620	56	1042	1038	442	356	560	1170		2190	829	1520	254	2009	1186	184	346	390	1314	1823	1500	1542	1224	619	1456	1516
GNAS	47103	75427	89371	16111	35782	16870	15286	16529	26684	17823	16559	1990	10202	16733	11922	18097	13328	35772	9560	18076	20113	20894	2728	31105	20781	10559	26140	19581	22719	18512	15675	28377	25919	19785	29164	18861
GNAS-AS1				16		4		8				78									2	12								8		2	2		12
GNAT1				4		2			6			108									2		6		6	2			8		2
GNAT2	10							6													2	10			18	8			8	4	8	12		6
GNAT3																													2	2					20
GNAZ	58		16	26		12	224	516	448	364	848	128		424			88	74	552	358	194	58	160	608	662	172	336		322	498	172	326	148	76	344	198
GNB1	27777	29190	41915	7820	17873	10830	14265	16864	26147	23207	9290	1619	5871	9118	19006	17152	21411	29070	15654	29312	20165	30722	4432	42620	25327	6824	18548	14989	17172	25534	17811	29725	16896	9455	10829	9508
GNB1L	194	147	84	68	80	104	185	154	177		368					52				202	203	114	34	203	136	72		2	64	134	88	224	123	60	179	70
GNB2	4570	3414	6024	1348	2488	1494	2070	3208	3836	4063	3148	120	1023	1084	3690	2690	4151	3389	2680	4106	3323	3605	1056	4409	2720	822	2780	2018	2133	3080	1993	5152	2204	1557	2047	1647
GNB2L1	32615	34932	54388	83620	116061	53270	48027	39610	71922	30227	26034	4623	8999	19437	29231	23228	24715	42408	11106	40357	37867	42830	6124	50951	33759	16705	42694	27442	31934	38424	25431	75544	39039	51690	99032	29519
GNB3	2		2			10		8	8			40			258					34	66	44				10		2	26	14	46	22	24	4	136	72
GNB4	1382	597	1273	419	887	1104	1673	2554	4944	2038	1102	1667	1898	854	1865	2541	1870	2782	164	2441	2101	2022	301	2472	1883	246	1405	955	1732	2062	2024	1786	1966	597	1963	1731
GNB5	1304	859	2068	534	580	426	863	924	1608	923	1143	535	239	1056	561	280	615	363	46	1835	1676	931	62	641	425	582	1964	1190	350	689	642	971	894	535	1000	455
GNE	2726	1596	3131	4688	7428	5850	690	1254	1599	1013	4089	2692	1012	1089	3472	1875	2608	1467	423	4312	3792	5760	290	1810	1772	717	712	2011	2054	2989	1986	4995	1844	3559	2892	1127
GNG10	2971	1245	2307	702	1015	997	686	705	1791	72	4	78	4	1028	1218	654	906	3148		2238	2658	2032	134	1685	1048	176	312	492	843	2109	1447	1634	1576	913	650	876
GNG11		4	9			6	174	72	134	890	2	214	456	466	1178	4	1203	3814	22	1208	1896	1518	1136	14217	11251	18	2	75	10047	1842	3874	1286	1704	777	3212	2582
GNG12	9501	10066	11501	3948	8380	2968	10216	7464	18024	10064	8752	534	1598	4317	5216	6327	7296	11875	4118	12677	7033	14216	618	8723	4784	71	15	102	6958	10034	7500	6372	9655	5312	3495	3280
GNG12-AS1	54	32	23	2		4	36	16	104			2			2			58		44	41	36	2		2	2			29	34	16	22	2	23	70	28
GNG13																																			18
GNG2	10		2			2		12	20	2	2	118	188	120	218		440	88		1988	1516	1176	92	1938	756	3814	4272	3813	350	1220	626	526	422	134	1680	1944
GNG3	12		4	2		2	42	8	18			50					48				4	7							4	9	6	12	8		20	13
GNG4	164	176	232	213	116	438	164	527	344	4	320	1385	10	130	242	108	97	195	59	1670	1595	727	49	97	175	102	349	64	267	342	208	571	289	155	494	290
GNG5	1887	1428	3140	582	1014	864	884	1308	1926	712	1016	324	586	483	1190	386	1145	2231	1336	1126	1700	1731	454	2525	1596	417	1484	1019	1792	1946	1523	1893	1261	734	1130	564
GNG7	139	115	147	95	229	238	170	603	824	1040	102	451	550	59	2	6	49	291		181	154	103	36	292	115	130	2748	231	66	184	112	371	246	80	931	358
GNG8													356								6	6				6					10
GNGT1																													4						6
GNGT2												40						86		26	6	8	2	6	48	158	260	316	2	14	18	10	6	2	36	12
GNL2	5116	6140	7304	4246	5658	5562	6484	7623	10755	5377	3016	64	2432	6049	11558	5379	6763	3485	784	11191	12809	14422	594	13589	8170	1082	5249	1896	11605	13975	9839	10168	6116	3909	5142	3670
GNL3	7299	6468	6935	3314	5601	5204	4749	6599	9848	3413	4564	40	402	2968	7118	3831	4675	3628	3080	6865	9243	11297	432	9749	6352	976	2190	1909	9142	12063	8413	7495	6550	3437	7323	2826
GNL3L	2291	1169	1513	483	964	1942	828	2635	2361	2046	2519	2080	2045	811	1643	471	1432	1481	559	3331	3758	2660	549	1916	1380	657	1553	1675	1529	2284	1248	2879	1721	697	2256	712
GNLY								2		88	2		82	4			4		2	3	14	2		2		6752	3826	14671	112	200	142	100	132	84	190	400
GNMT	28		26		28	4		18	4			86									14	8				6			10	16	20	8	2	8	28	26
GNN	26	72	22			10	50	4	16			276								58	20	14				4			30	34	22	32	4	8	8	8
GNPAT	1800	1166	1922	1024	1864	1220	1430	1400	2512	1408	180	520	828	728	512	386	1164	2546	1794	1414	1120	1190	220	2826	1168	456	1446	1096	1072	1370	1702	1928	1288	1091	1574	956
GNPDA1	952	710	1008	360	538	296	1088	1050	2362	990	2	39		188	486	458	340	656	2	1920	1685	1630	162	1512	770	156	2	926	828	944	952	1066	1068	470	948	414
GNPDA2	516	258	442	238	252	416	216	564	1110	698	4			154		374	110	642		870	959	1026	68	984	616	148	256	576	516	808	756	520	588	300	493	248
GNPNAT1	1724	1289	1734	354	1565	911	1110	1411	2119	958	6	289	772	675	1792	3159	1357	1233	6	4037	4059	5698	276	5053	2181	243	904	210	2751	4194	2412	2059	2128	761	1343	726
GNPTAB	3888	2462	3168	824	2910	1930	1438	2087	4073	928	1346	396	2440	554	470	62	471	1037	3244	7072	2798	5962	114	2004	808	2760	9476	8570	933	2811	2089	3103	2539	1348	1927	1190
GNPTG	1003	1362	1156	146	356	376	292	872	1140				504	126	522	586	160	752		759	954	490	120	495	280	220	1896	224	477	773	542	1169	620	361	1400	1344
GNRH1	14	68	12	2		36	4	14	4						160					16	57	70	4		16	8			220	118	58	50	34	28	46	28
GNRH2						2						22																		2	2				2
GNRHR	64		12			68		48	24			72	168				32			16	62	28	2			2	74		16	20	4	54	10	14	70
GNRHR2	1101	536	1011	408	653	1017	657	1559	1684	2102	733	4717	86	594	218	341	775	1096	1136	1991	1594	1375	77	608	336	513	785	406	636	1245	829	1149	880	458	2034	700
GNS	9494	5876	16717	2315	6437	2415	4647	3787	8113	3814	1893	980	2331	1556	2682	6168	4589	7391	1400	14270	6920	8993	796	8027	5840	1303	3611	4160	3133	4223	4338	6022	5713	3864	4672	6078
GOLGA1	2066	1628	1222	510	1332	1168	322	1198	1338	628	190	270	482	438	902	200	544	790		1168	1062	856	94	1430	372	230	1650	646	710	1072	1342	1810	860	482	2038	1356
GOLGA2	7743	11084	8179	5103	5236	7058	3400	3786	5396	2721	6548	1443	3058	3372	10415	4485	6788	2283	1920	9081	10782	13157	693	7186	4641	1389	6830	1783	8340	9421	7881	12479	5664	4212	8012	5979
GOLGA2P2Y	2					4			2																						2				1	2
GOLGA2P3Y						1			4											2	2	2										2			2
GOLGA2P5	736	918	508	166	314	641	114	262	266	38		228		58	278		2			56	171	82	2			194	838	168	104	302	142	493	269	104	1710	550
GOLGA3	3837	4528	3455	1568	1740	3073	1925	3728	4288	2596	1733	568	1433	3098	6304	3459	3765	1414	2370	7755	6936	12900	1168	4826	2944	1364	8363	2102	6479	6711	5783	6697	4589	2171	4231	3006
GOLGA4	21982	19687	23682	14328	15134	25918	18204	18120	19170	6842	23220	1106	5014	14272	35720	14453	22598	10947	7474	19855	27824	42921	740	18404	15005	4580	16361	8134	26863	35634	27506	29656	20037	14633	14914	12602
GOLGA5	4187	2924	4838	2194	3088	2830	1038	2256	2900	2798	1346	20	484	672	1238	1366	2621	1963	1566	4421	3980	5144	316	4580	2091	542	1916	1178	2806	4176	3762	3794	2688	2017	3015	1944
GOLGA6A	31	4	14	30		9	22	25	60			45	10		56		6	34		13	22	19	2	6	12	24	140	60	44	48	53	25	16	26	38	10
GOLGA6B	10		16	6		35	47	46	20			49			6		28	28		20	22	25		5	10	17	51		50	87	38	12	28	8	74	18
GOLGA6C	76	52	40	20	16	54	129	94	76			568	12	8	4		4	22		31	37	57	14	3	44	36	82		83	135	120	82	52	56	77	74
GOLGA6D	14	8	9	6		6	10	20	36			113	4		4	2	2	13		11	10	22	2		4	10	115		23	34	18	5	8	20	27	2
GOLGA6L1	25	28	43	14	14	52	29	52	74	10	23	1190	14	84	100	15	13	26	103	100	117	89	11	26	40	19	187	42	111	39	38	26	39	23	216	37
GOLGA6L10	181	157	73	27		134	30	98	96	41		105			20	24	16	30		39	54	68	8	30	22	10	21	41	61	174	71	104	81	43	184	74
GOLGA6L4	240	334	281	94	72	318	56	154	226	2	160	34		42	254	16	152	40	82	175	253	197	9	30	14	49	396	66	241	302	295	236	226	45	753	440
GOLGA6L5	959	1531	956	249	370	1591	289	639	909	44	1394	443		180	748	180	490	422	104	719	1147	861	14	159	84	136	1473	388	706	1186	898	1016	705	168	1934	1550
GOLGA6L6	15	30	25	17	10	59	25	31	66	12	8	1301	9	42	39	6	36	46	85	70	75	61	4	22	30	8	25	8	98	33	62	20	26	20	162	77
GOLGA6L7P				1				2				168									2	2	2			4			2				2	6
GOLGA6L9	190	335	256	78	42	260	201	106	354	361		43		16	284		78	148		102	75	115	4	82	74	66	302	3	83	179	247	208	226	51	297	169
GOLGA7	1851	1276	2494	1116	1584	1268	1830	1548	3522	1570	1574	92	260	864	1678	2278	1324	2688	2896	4054	2716	4366	282	3246	1714	1162	1818	2098	2316	2498	2164	2184	2187	1414	2029	1170
GOLGA7B	66	36	46		8		386	526	1246	446	1196	52			58	120		54		28	4	4	6	14		6	2		18	84	365	129	464	66	212	78
GOLGA8A	1485	2210	4828	756	1167	6930	1168	3292	2649	573	8776	979	160	232	5353	1019	981	1185	1394	2625	6364	3807	145	569	763	750	6036	1323	4068	7798	5173	4917	2307	840	29468	10518
GOLGA8B	1173	1736	3393	474	833	4842	767	2490	2054	1571	7738	559	120	184	3682	623	520	789	970	2174	4961	2453	113	405	630	525	6555	458	2452	5364	3387	3640	1610	590	19244	6910
GOLGA8CP	24		4	4	8	15	2	12	4	12		90	224	100				18		6	18	18		2	9	10			10	25	16	26	10	6	72	8
GOLGA8DP	20		13	36		14		10	26	3		73		214				26		3	14	16	6	30	2	12			15	29	13	18	10	26	89	18
GOLGA8EP	19		30	24	2	18	17	38	31	9		93					2	28		66	40	46	2	2	2	31	168		35	46	34	39	16	10	204	86
GOLGA8F	14		23	4	1	22		14	24	13		42					20	25		27	14	11		12	22	8			28	34	15	23	10	1	30	19
GOLGA8G	5		10		1	3		2	2	8		36		2				14		4	7	9			6	6			3	8	4	4	11	7	21	4
GOLGA8I	33	66	56	10	14	111	80	134	120			649		136	416		60	48		157	166	238		16	26	36	550	186	152	136	177	135	93	33	728	444
GOLGA8S	61	90	75	96	36	179	48	176	232	2	2	462		66	2		176	114		172	209	166	12	28	35	40	456	290	218	279	190	136	147	42	1126	796
GOLGA8T	51	282	208	44	28	132	293	205	276	2		317		224		134	42	68		214	351	275	4	72	18	78	356	260	219	325	228	192	195	40	1121	674
GOLGB1	27637	17418	20995	12160	9082	26850	6965	14383	15281	5040	14737	1276	4878	8728	25696	9890	13538	3745	4277	15426	19794	23583	658	8040	5166	4680	26789	6199	20953	28416	23120	27671	14267	10753	21619	16437
GOLIM4	2344	1662	1460	270	972	1286	2512	6612	8652	2579	7774	58	3326	3446	6652	3600	3512	2876	4590	12153	9174	11516	300	9267	4722	500	2102	2046	5727	7190	6255	6463	4903	1156	6006	6010
GOLM1	28895	31558	36658	1271	5430	2372	356	1152	1344	444	2650	367	394	508	1600	1151	742	544	806	2676	4036	2060	106	1020	468	158	382	110	1318	3780	2537	6661	4888	2448	4144	2747
GOLPH3	5264	3520	5611	1492	4011	2100	1828	2098	3376	2240	1740	398	1074	2830	1910	4312	3689	4316	4	6338	4568	6548	314	3458	1956	1078	1860	1866	1730	3583	2764	3562	2953	2122	2028	1432
GOLPH3L	3833	3640	4524	1356	1740	2146	800	1091	1720	838	2	22	806	704	862	94	784	1346	500	2536	1342	3287	192	1510	608	408	860	292	578	728	1002	2272	1322	1000	958	396
GOLT1A	72	70	254	10	48	8		14	38			26		24									2						6	14	4	30	28	14	28	14
GOLT1B	801	490	1424	474	602	564	1040	706	1312	1016	238		524	1444	610	1082	2532	250		1598	1660	4252	150	1674	1444	300	358	534	1992	2036	1186	949	1084	538	526	412
GON4L	5263	6063	3854	1352	2273	3429	1166	3744	3638	2771	939	653	1259	1818	7314	4217	3401	2845	596	3956	4900	5645	526	3008	2361	1448	10986	2089	4563	4280	4138	6164	2965	1580	4659	3322
GOPC	2424	1586	1550	1240	1642	1934	1302	1928	3110	426	652	237	346	694	600	730	816	1904		2238	2118	2488	90	1927	1074	514	1368	472	1248	1977	1757	2308	1862	925	2382	1734
GORAB	760	546	616	384	552	656	725	640	1261	158	2066	2		238	612	352	488	152		438	690	598	42	632	574	98	96		518	606	630	1018	662	532	852	644
GORASP1	1377	990	1190	328	650	600	430	862	968	480	1170	110	2	374	1378	692	348	1000		1198	924	964	210	1174	938	164	620	300	623	910	894	1494	622	400	1346	544
GORASP2	7434	6978	15117	6182	8195	6022	14299	7188	13145	8290	930	1066	6507	5135	3266	7812	7978	5463	1912	14458	8342	19115	1090	12336	6841	2270	1980	3486	6600	8971	5925	8396	6732	6835	4220	2778
GOSR1	4836	4484	5114	2210	5613	5152	2299	3945	6753	4265	5886	9296	2166	1578	3882	3837	4662	3082	2659	9779	7298	11567	769	5199	3386	2245	5559	3584	5586	5435	3520	6243	4195	2564	6735	3229
GOSR2	1229	1430	1376	544	1108	920	1146	1248	1902	2	1910	144	1036	1203	1706	1366	1575	1522	1148	3714	2464	5014	392	2656	2210	380	920	592	2270	1850	1491	2138	1282	874	1358	860
GOT1	822	474	764	388	876	606	1402	994	1346	690	1606	144	676	482	836	669	414	698	1138	1010	866	1002	84	1096	542	172	284	90	652	724	552	1148	688	470	700	230
GOT1L1												4
GOT2	4580	4064	6219	1909	4588	2030	3206	4254	6864	4126	986	144	1024	362	1516	1126	1334	1996		4442	2788	2554	486	4468	1950	932	1126	2615	1054	2529	2381	4438	3096	1951	1552	864
GP1BA	16		14	4	80	41		36	48					2						358	108	44	16	82	50	54		82	25	66	80	87	66	9	130	20
GP1BB	7	20	2	10	8		12	2	14					8		34	34	30		58	16	14							6	8	5	2	22	6	64	22
GP2	31	9	46	17	31	75	78	45	52	18	16	584		8	30	6	21	57		101	165	103	9	31	63	22	61	4	64	51	18	62	32	21	172	70
GP5	2		2					12	8			262					14			36	10	22		24	6	12		2	28	46	26	12	14	4	2	8
GP6	12	4	8	8	6	14	2	12	30		2	36		2	10		20	2	4	30	34	16	6	4	20	40	93		24	34	10	18	31	10	46	32
GP9																								10						2
GPA33												16														54			6	6
GPAA1	1646	996	1365	492	986	818	1024	1616	1454	1036	1628	24		598	1584	478	652	270	1140	1430	1200	975	174	610	562	170	804	635	566	989	833	1982	708	671	1871	982
GPALPP1	994	802	962	416	970	832	518	652	1136	356	542	116		244	370		594	496		1149	898	1086	66	706	462	210	142	218	670	848	820	960	702	488	908	522
GPAM	692	204	560	182	424	348	206	726	1270	748	670	112		2		230				308	216	98	16	292	120	84	516	284	384	360	978	380	509	218	1523	5404
GPANK1	260	151	284	108	229	251	169	188	260	354	372	315	2	146	284	86	271	216	41	319	303	330	31	236	164	81	163	180	148	247	149	370	234	97	236	173
GPAT2	103	78	14	12	102	194	6	758	744	1072	2	2		914	2534	948	156	358		628	537	230	102	280	48	28	2	178	176	386	350	536	308	40	144	310
GPATCH1	1084	1098	704	472	1086	1002	542	716	1036	734	1068	334	538		200	56	486	606		470	548	490	80	576	446	236	1988	340	440	526	684	1312	516	438	1390	900
GPATCH11	610	842	520	96	626	432	350	330	897		2	2	182	718	594	2	598	364	1199	808	750	836	18	1246	596	400	1424	588	594	556	752	652	810	160	622	750
GPATCH2	962	806	1086	294	828	888	434	530	864	1062		584	329	2	228	236	234	438	1910	894	914	1152	50	433	314	112	14	352	556	804	790	854	626	380	941	748
GPATCH2L	576	830	808	422	882	434	762	824	1570	282	614	704	412	838	834	1330	1082	960	642	2016	1278	2678	82	852	998	518	1322	762	1106	1520	1300	928	1036	614	916	481
GPATCH3	868	1236	773	270	1050	680	480	602	878	1300		176	2	212	626	278	592	528	2	586	682	604	142	734	580	318	1596	1117	750	1051	549	1022	462	316	753	250
GPATCH4	1788	3737	1742	592	1958	1064	3933	6482	11607	4504	2999	360	3402	1616	7446	1934	2104	1931	2148	5296	6251	5201	112	6806	2786	640	1694	1356	5099	5730	4590	4906	4544	773	2254	1292
GPATCH8	4583	5438	3870	1592	2898	2874	2092	4050	6100	2277	2718	302	1360	1429	6742	2524	3057	2294	582	4852	4764	4977	418	3932	1884	1750	8176	2570	3799	4902	4514	5801	3782	1980	4837	4246
GPBAR1	6	28	10		44	4		10	2			57					40	42		28	2	40	2	10	16	14		156	20	52	2	14		4	72	16
GPBP1	5249	4058	8071	3382	4592	4703	3316	2922	5674	2282	5534	126	3986	3178	3692	3998	4694	5246	1953	4630	4660	7768	264	4462	3168	2820	4273	4470	6349	7301	4742	5296	3946	3743	4062	2556
GPBP1L1	7582	5998	8515	4019	4474	4812	3328	3952	6349	5162	5244	1354	1249	2646	6558	3330	4020	3474	2920	4065	3999	5410	622	4339	2612	1859	7319	2736	4476	4863	4622	6279	4141	3425	4237	2266
GPC1	980	1166	850	156	478	158	1964	3213	6012	5772	800	52	976	856	4174	2026	2470	378		5280	3400	1208	50	186	38	100	218	201	988	2509	1606	2454	2107	490	1116	1038
GPC2	14	6	20	12	60	6	2	22	46											2	30	16	2	6	20				18	26	12	38	26	6	92	74
GPC3	8		10	2		2	90	584	426		2	44	2	2	4	464	40	2		5512	6494	5714	6		4		4		1102	2857	780	1398	1011	198	2970	2738
GPC4	822	318	442	234	640	132	111	472	596	544	782	50	1402	3686	3148	182	556	148	608	2810	2590	3698	12	132	106	14	2	88	240	987	316	1124	464	306	618	528
GPC5	2		12			2	174	24	16		280	54									4	6		24		6			13	6			2	6	14
GPC6	6	4	8		24	12	202	352	380		528	118								52	68	24							60	164	136	104	108	42	92	502
GPC6-AS2												298																							22
GPCPD1	1055	650	1607	1298	1498	1862	218	584	884		6	80	2186	1830	2158	1570	636	366	2	552	696	994	62	1008	596	1250	2804	1071	2722	2220	1406	1882	1100	961	3090	1314
GPD1	4	1	4	4		70	38	2	28			44			2						4	12	2						624	474	504	68	38	4	482	7286
GPD1L	3104	1396	1830	132	702	252	582	736	802	310		140	292	168	2		94	98		132	76	66	16	166	78	318	1554	676	64	296	270	784	498	186	2084	1114
GPD2	8875	6308	11672	4002	5622	3658	1152	1646	2796	4038	2548	100	716	825	1580	562	1102	1326	3250	14076	6878	6514	134	1424	626	522	504	94	813	2818	2572	5098	3517	3610	1662	1122
GPER1	70	386	44	28		24	1	14	6			70		148			82	196		48	22	58	8	40	8	4	624	118	38	30	16	12	30		120	190
GPHA2	2			10				2				78								14		6			12				4	6
GPHN	546	503	780	786	1080	760	1044	952	1758	1394	1780	200	96	202	298		302	242		1258	730	744	88	1062	612	156	240	412	411	911	650	1048	880	584	996	434
GPI	6058	7819	13981	2613	5399	3821	5202	6109	9226	3137	3900	3223	2760	2091	2154	2445	6486	7870	3026	7456	6524	5940	973	6228	4796	5294	5185	6197	2837	3981	2617	7344	4150	3644	3960	2999
GPIHBP1									6					2				84		18	8	8	82	992	180				120	54	42	34	54	8	456	542
GPKOW	1431	1395	1074	481	706	652	588	1216	1550	1282	984	110	1546	678	1898	1586	948	861		1263	1347	1415	270	1527	921	286	263	172	1161	1185	1187	1660	850	535	724	431
GPLD1	101	77	110	42	187	241	34	172	307	4	5	878	198	41	35	21	180	24	16	259	341	259	32	52	77	43	54	4	125	141	143	123	134	73	640	474
GPM6A	6							4				64						2434	1078							2			12	2	18	4	14	20	108	56
GPM6B	70	58	66	323	710	706	52	2352	1658	310	1436		2	2	520	1364	396	390	1	4275	4138	580	78	464	72	88	404	272	114	714	826	1460	1100	270	1180	688
GPN1	1759	1673	2338	938	1736	948	1126	1397	2339	1584	600	332	2	276	988	784	896	914	562	1276	1360	1178	194	2662	1238	613	1358	558	1197	1695	1373	1614	1121	1172	1718	1103
GPN2	376	292	362	106	388	218	244	374	364	290		104	362	74	762	460	40	228		272	417	374	98	376	134	117	492	448	428	522	337	590	282	180	298	44
GPN3	798	622	771	234	482	286	1012	620	1290	393	298	78		668	422	534	1084	546	298	744	628	640	56	746	402	106		316	622	714	702	450	670	416	534	412
GPNMB	26	106	26	36	2	26	1594	2816	2260	734	1786	50	874	246	2	202	322	352	566	4411	6321	4006	6		8	24	428	2802	1318	3546	1720	2770	1442	560	6643	4798
GPR1	73	47	79	22	51	132	45	117	108	10	12	468	5	18	11	22	62	262	11	130	199	176	23	47	65	20	515	6	89	86	45	46	49	38	196	129
GPR101	2		4
GPR107	6069	6046	7380	4697	7722	5242	3312	3260	5658	3324	3468	160	1504	1046	2364	3986	3536	4940	5972	7832	4816	7998	522	4877	3227	648	3154	2265	3078	4808	4104	6980	4644	4093	3874	2774
GPR108	2345	2026	3051	1404	1364	1640	952	1338	1297	864	6178	146	2	378	606	126	512	1444	1071	1054	1026	935	334	1972	1306	444	1798	456	800	1418	1144	2950	1004	1192	1628	892
GPR110	308	434	178	634	582	176	11	39	35			124					20	4	2	26	25	26	6	48	22	15	16	2	99	85	198	229	195	360	168	2
GPR111	4	4	10	4	57	20	24	20	39	32	1	385		12		5	17	31	10	115	28	42	2	13	5	4	8	2	367	8	818	8	23		197	26
GPR112					44	18			20			198						5											8	8			6		34	52
GPR113	14		22	34	8	20		18	26		222	2		60	148		8			5	14	28		2	10	10		78	40	34	22	20	18	10	102	74
GPR114			10									96														54	480		2	2				2	24	52
GPR115	26	156	118									78									2										20	14	18	2
GPR116	10	54	26		8	8		54	60	1326	6	708	734	1370	3632	2114	6622	2580	7190	826	614	305	2236	40113	26232	20	6	163	9800	6468	6809	2964	2789	1620	2290	3800
GPR119												96										2
GPR12	10	10	24	10	96	37	3	11	16	92	14	292		5	18	16		18	632	20	67	28	3	18	2	10	2		17	16	5	20	5	13	263	86
GPR123												108		76																						52
GPR124	12	1	17		46	30		66	14	2	2	260	8	784	1482	620	2336	826	1116	7869	5456	2826	136	758	426	15		8	322	912	703	1763	936	146	8139	4605
GPR125	1042	966	842	852	1758	1398	1752	3171	3766	3542	982	156	1292	1766	448	530	414	412		2546	3154	1972	12	208	124	4	6		665	2550	1486	2510	1492	970	2298	1416
GPR126	162	136	74	198	386	222	58	288	418	382		58			2					6		2	8	204	148	2			70	88	156	156	198	178	610	370
GPR128												34																	8
GPR132	6	4	26		2	6		12	4		12	18			8		6			20	16	20	2	12		1116	7214	2642	102	236	32	137	40	15	224	130
GPR133	6			42	198	470		4				10		310		168	30	6	2	4927	2895	8732	16	52	17			2	940	1195	616	1192	668	297	236	500
GPR135	4		6	2		10	64	32	112					114		80	212			128	86	118				30			32	69	38	60	36	10	42	28
GPR137	652	418	686	280	264	356	214	488	830	210	1200	46		80	710	270	280	600	4	1431	950	732	194	604	454	82	824	36	462	542	335	1208	374	250	448	166
GPR137B	983	818	1474	102	144	156	248	300	488	84		2	268	42	138	174	318	734		1131	921	900	100	540	194	470	282	1600	444	668	366	798	388	266	252	200
GPR137C	192	112	178	34	4	26		6	38			264				260		118		76	52	66	4	106	50	10			40	50	58	54	50	8	70
GPR139												102
GPR141																										14									8
GPR142																								10											6
GPR143	120	42	90	16	168	54	18	36	60			66				48				18	16		6	6	8				10	38	54	76	46	10	50	16
GPR146	36	44	90	16	40	34	68	22	34			14				2	180	492	953	60	42	112	38	272	305	20	168	2	30	28	52	64	34	64	238	246
GPR148												2																							6
GPR149												150																							54
GPR15						6						86	1078													32			2	4	2		2		52	14
GPR150								6													4			22	26	8			2	4	2	2				8
GPR151																														4		4
GPR152	24		9			4		4	18			32												4		20	160		4	2	7	6	8			16
GPR153	486	282	618	34	50	30	698	426	954	328	4	42	216		336	444	246	146		1271	1184	734	6	2	22	92	674	176	112	296	274	572	328	142	516	238
GPR155	380	260	519	196	326	662	501	561	973	159	151	1444	84	115	581	204	386	301	73	825	1192	671	82	262	361	1293	1537	1121	449	455	297	328	366	194	1301	468
GPR156	6				18	4		14	30			188									6	10							2	10	8	8		8	90	4
GPR157	92	102	196	78	8	74	52	76	88		1178						78			72	80	56	4			44		576	20	70	56	124	50	113	114	2
GPR158			4			4		2				236			2					242	88	66	6				158		12	56	12	28	4	2	26
GPR158-AS1												64										8				4									40
GPR160	1482	580	1558	62	124	180			12			106								42	18	10	40	760	462	154	150	306	286	212	222	345	286	194	476	202
GPR161	625	332	1187	288	550	393	1010	1229	1946	680	3748	1193	12	875	2587	636	1947	1392	47	2584	1799	3145	94	734	976	138	354	148	1589	1434	1337	1115	922	474	1124	558
GPR162	60		32	10		8	16	22	20			52		64			102			116	150	84	2	10	24				54	56	50	86	52	16	170	128
GPR17								26	120			42		24	30		2	54		8		6	2	6	6				40	10	16	6	36		172	38
GPR171															2						4				2	576	464	248	10	48	6	16	12	8	24	20
GPR173	26		26	6	40	20	126	130	326			84		94	94	452	34			702	517	448	20	174	142	6			58	148	166	156	156	26	284	102
GPR174												28								382	202	124				528	1060	114	6	12	10	50	14	6	54
GPR176	14	18	8	14	10		2335	932	2864	1196	4	248	228	1354	4868	4128	4872	52	1032	5028	1744	2958	30	162	32	14	4	80	635	1412	1616	974	1388	282	422	404
GPR179	28		10			14						4									8	12		14		8			2	10		6	4	2	56	54
GPR18	18		12	20		72		16	14											62	74	84		10	6	496	442		14	26	12	24	14	24	28	18
GPR180	358	284	378	352	566	380	224	384	1075	450	2	98		354	48	98	586	484		978	490	1192	32	692	462	196	94	56	362	406	794	396	653	382	412	496
GPR182			2	6		8		8	10									114		8	6		2	22	34	6			6	8	14	6	28	6	22	68
GPR183	20		26	34	16	18		8	4	660	6	50		206	2	2	244			18	36	126	2	22	28	3460	3846	3529	240	328	174	62	78	194	230	816
GPR19	4			10	32	6		24	32			134		2			8	30							6	66	298		4	2	6	12	14	2	54
GPR20														30							4											4	2		6
GPR21			2					6	4					20			3				2	36				2		74	8	6	2	6	2		48	14
GPR22	2		20		20	28		12	4			76								42	18	24	2			10			14	18	10	2	4	6	64
GPR25																				2						196	78	388	4		4	8	3		26
GPR26	10		8			14		20	2			108		104					48	26	18	72	4	14	32				20	10	36	30	2	8	42
GPR27	38	98	26	10	80	20	42	90	198	294	594									13	16	16				4				38	57	64	56	38	138	43
GPR3	12		190				204	30	106					76	328		58			440	182	336	34	428	90	22			84	174	160	78	74	30	98	84
GPR31				4				2																											2
GPR32																						2			2					2	8
GPR34	8		22			24	88	4	16	2							186			22	22	30	2			28		230	38	84	22	20	6	4	280	566
GPR35	8		12			6	106	47	36											12	22	19	2		10	31	142		20	26	12	52	24	8	156	32
GPR37	577	132	264	94	242	182	576	648	782	468				2							2	4		20					4	76	72	310	184	100	58	136
GPR37L1	66	68	88	44	85	133	67	91	118	68		281	12	29	138	22	16	64	267	141	180	163	10	20	58	28	137	67	60	87	48	93	65	57	159	26
GPR39	226	114	136	4	72	45	36	48	16			26		42	63	108	35			18	8	10			4				28	24	36	84	58	20	60	6
GPR4	14	2	60	2		20	17	28	8		2	228	4606	14019	5234	7219	11960	1936	522	378	156	126	1084	7858	4466	24	2	82	3921	1759	1432	942	845	396	348	478
GPR45																					2	2							2				2		12
GPR50												38		14		104													2						8
GPR52								6														10	4			18			8		2	6		8	4
GPR55					30			2				120		178												54	712	648	10	6	4	4	22	6	44
GPR56	3063	2238	1988	1160	2200	1103	5880	2194	5111	1612	1205	78	750	62	489	786	332	1928	428	157	76	132	418	2796	1792	448	1116	865	1816	1988	1712	2434	2153	1264	2191	1195
GPR6																																			12
GPR61	6		10			2			4			170														4			8	8				4	14	20
GPR62			2		32		8	2													4	4							4	12	4	2		2	16
GPR63	33	42	18	11	10	65	52	97	106	2	2	213		1			17			43	57	28	2	2	23	20	2		28	29	32	25	44	2	142	48
GPR64	18	70	8	62	142	36		16	12			336		84	892		80			60	78	110		70	2	2	2		70	100	126	66	56	44	292	8
GPR65	98	56	115	56	49	240	106	96	93	10	143	806	489	51	146	339	95	28	54	194	286	189	21	88	208	1052	1167	897	148	136	77	104	99	72	546	94
GPR68	24	10	36	32	104	82	74	16	4			2						906		46	4	36	156	1204	672	130	166	284	242	88	292	192	98	109	76	10
GPR75	46		16	22	28	70	82	158	292		424	52		32	154		110	68		94	202	300	22	44	52	80	474	40	491	348	198	206	80	68	124	84
GPR75-ASB3	136	36	146	46	117	141	136	144	325	178	140	24		18	64	131	240	254		205	195	237	15	243	116	56	94		206	163	203	170	133	89	150	98
GPR78	10	12	58	2		14	10	10	18			179			4		6		2	30	22	12		2	14		12		2	10	2	10	8	5	8
GPR82	241	69	439	132	152	630	114	262	384	266	86	1198	6	51	41	264	364	103	814	379	678	428	51	89	216	162	244	407	210	179	126	218	167	79	525	131
GPR83	128	73	246	50	81	326	42	250	161	78	28	802	14	89	60	39	100	86	9	261	521	258	49	36	84	65	236	78	120	130	60	108	74	74	337	135
GPR84	2			34	64	8	4	6	22			350				40				2234	374	258	2			12		152	44	118	108	158	184	30	16
GPR85	8	12	20	24	18	20	54	16	29	1	4	161	3	7	152		5	6	1	5	25	28	30	106	191	10	9	9	78	37	29	37	20	38	64	19
GPR87	126	568	108	6	360	110	392	832	1364	632	506	100			172	430					2					2			4	194	436	380	308	78	20	16
GPR88	2											214								18	8	10							2	10		4			50	124
GPR89A	455	411	1054	335	404	409	549	672	904	766	1138	6	794	140	152	140	326	285		536	617	782	40	455	376	244	88	426	682	438	438	562	491	339	1131	435
GPR89B	159	140	296	111	127	141	254	178	307	424	616	2	168	66	16	40	64	77		149	172	206	14	97	88	90	132	230	174	171	145	215	138	87	463	111
GPR89C	151	60	162	84	162	111	129	170	160	148	610	2	50	48	28	62	44	60		136	137	168	6	83	64	73	72	98	115	122	104	155	121	62	297	94
GPR97	2											110						998	1928			2			16	52	354	192	17	38	40	10	6	4	76	126
GPR98	1328	492	2507	116	252	208	68	196	112			326		126	88			51		6	28	22			8	8			62	112	58	310	206	334	1604	584
GPRASP1	38		201	90	48	164	418	554	918		948	20		466	484	660	983	592	634	872	582	1642	12	152	205	816	700	710	671	559	578	341	416	158	2408	1968
GPRASP2	124	138	172	118	330	182	514	271	541	1098		6		150		88	132	120		602	220	453	4	278	94	14			143	179	270	245	154	146	464	548
GPRC5A	6107	7502	12728	2950	4364	1384	42	46	80	486	624	70	968	3646	2304	4777	4326	150	4	666	1188	7036	84	238	119	50	6		2240	1818	646	2761	1550	3353	328	648
GPRC5B	618	546	538	1598	2408	2348	336	701	904	848	1340	178		58	330	272	131	30324	17086	470	328	276	1218	5385	4142	26	4	66	846	1570	1464	2562	1168	1443	2819	1359
GPRC5C	1688	2010	1864	330	910	270	228	326	342		648	2	140	624	606	308	308	2		258	375	302	4	14		4	122	202	232	240	290	736	434	310	156	76
GPRC5D	20	168	18			24		36	18								106	70			20	116							110	78	12	10	22	14	90	44
GPRC6A																													4						46
GPRIN1	358	152	390	60	130	42	48	138	70						48		28	444	2	36	136	84	58	308	266	76	466	246	198	214	114	220	50	110	18
GPRIN2	38	174	38	54	74	26	138	50	160			68			2												232			16	56	32	44	46	94	18
GPRIN3	8		32	84	24	60	6	8	12			220		80	478		242			112	76	16	220	2127	774	3418	5185	2754	140	456	386	356	178	168	368	358
GPS1	2324	1742	1786	562	1279	968	1492	2426	2732	1577	658	4		910	2230	686	832	960	610	1922	1802	1182	342	2032	838	506	2944	1454	676	1409	1118	2721	1422	704	2156	1210
GPS2	4258	4614	4372	1052	1578	2164	2864	3712	4380	2170	6324	366	834	1436	6236	1974	2442	3133	4	2736	4000	2943	740	6700	3161	1408	8059	2870	3340	4084	3440	6571	2560	1178	5457	3652
GPSM1	253	354	286	126	172	116	296	462	728	333	1128		918	536	1658	607	646	448	820	1314	1449	1494	86	576	288	72	250	230	878	895	696	1018	532	268	1110	606
GPSM2	330	508	214	54	434	142	604	1950	2860	2082	902	148	734	358	1134	782	534	956		1060	1107	972	24	384	242	156	516	68	395	1061	912	716	814	178	466	597
GPSM3	195	401	153	82	148	98	10	56	73	296	4	42	2	98	28		110	348	674	124	48	24	35	222	125	1057	2960	2066	152	148	176	246	157	150	366	333
GPT				17	28	34		58	40											2	8	4	2			2			20	12	22	46	6		150	46
GPT2	1410	1734	946	324	790	2110	2378	3146	3740	842	912	176	780	8			8	334	598	968	638	388	140	1424	492	74	506	242	216	694	790	2941	1153	444	528	776
GPX1	2812	3317	3172	2314	4120	1508	1572	2940	4008	1406	778	76	60	598	1032	552	400	3918		3874	3946	1680	586	3524	1707	320	1487	792	1167	2368	2889	4035	2295	1868	4498	2258
GPX2	32	4	38	16	8	40	238	1472	3249	968	1782	136					50	2		56	24	76	4	30	12	16		142	6	76	402	216	513	12	6
GPX3	332	508	1026	132	399	164	374	620	598	730	16	646	1398	12970	10194	6447	8491	1532	3364	33671	21589	5050	3944	13693	8080	46	29	534	9209	16812	5169	11724	4458	989	5178	17839
GPX4	20680	20268	24171	13992	13456	9083	8611	9916	13144	6987	3928	1260	3078	2455	7828	3664	6208	11723	1707	12130	14125	7380	2442	11924	6323	3858	8188	7977	9762	14371	11023	17022	9240	11088	17211	14359
GPX6											4													14		4
GPX7	70	40	76	56	320	110	184	312	360			90		122	6		30	32		474	718	444	50	186	116	86	258	84	108	272	210	308	156	124	578	164
GPX8	256	189	166	47	205	287	330	624	1294	2082	12	663	2	20	30	4	631	417	36	2535	1640	1412	30	360	199	53	477	46	260	336	654	572	746	164	936	895
GRAMD1A	3282	3710	5609	1910	2460	1941	1586	2135	2510	1482	3392	134	1044	788	1344	1016	1626	9355	3724	23846	16676	11530	1336	8308	5380	1744	4014	3219	2677	5297	4340	9748	5012	2698	2762	1588
GRAMD1B	4	2	2	6	28	116	58	282	596					44		226	188	12		46	112	50	4	34	46	434	166	196	192	204	120	240	162	52	46	118
GRAMD1C	476	300	370	112	732	482	132	325	478	768	328						54	44		116	62	40	24	216	90	34	640	108	108	196	290	446	238	130	602	244
GRAMD2	84	94	46	78	318	372	481	1216	1100	1822		72			2					12	6	2	2			4			20	187	179	466	224	114	466	268
GRAMD3	4952	8313	5184	3380	5127	3068	3660	2720	5900	6589	9444	226	374	1982	3496	1902	736	1449	1196	1690	844	1732	90	1127	650	94	196	350	988	2337	2742	3982	3178	2755	5237	2708
GRAMD4	966	1148	782	112	442	200	428	714	1126	1168	608		2	32	122	314	212	177	566	648	502	398	68	315	400	329	1560	828	286	522	524	822	589	268	804	842
GRAP	4	46				4		8	6			76			2		4	2538	1594	66	34	38	547	2800	1692	194	1780	820	733	284	473	355	278	135	268	172
GRAP2	10				30	10	30	4	4								2				2	2		2		1208	566	1944	28	18	17	50	20	26	144	36
GRAPL				1		8		10	2			56						594	516	30	8	8	259	711	305	28	176	6	162	134	146	77	26	36	118	30
GRASP	8	40	10				34	58	104	1	2	78	178	122	2	62	136	1532	1702	597	692	852	338	2548	1822	100	2567	256	1913	1230	878	332	342	226	1222	2043
GRB10	2618	1987	5433	634	2008	1527	462	1630	3744	1524	2470	110	1211	1208	1748	2224	1278	2807	3930	1124	1172	711	680	5745	3254	38	4	180	3135	2475	2586	2766	1978	1082	1550	844
GRB14	4		8	50		10		48	96						124									22	14				20	26	88	8	44		60	104
GRB2	4416	3620	4910	1372	2743	1802	2724	2760	3487	2217	8	612	1700	2022	3447	2200	2133	3005	3275	4385	3407	3811	595	4542	2968	2125	7329	5821	2757	4105	3018	4188	2162	1777	2048	2105
GRB7	3238	3595	4408	2150	3408	1932	2080	2094	3834	1042	3558	106		90	108		206	2		6	26	36	10	62	118	8	4		116	528	906	3132	1376	1870	964	422
GREB1	2809	2376	2064	398	764	934	196	525	395	769	751	1221	30	188	467	491	125	87	472	2118	3286	1288	72	130	243	110	230	100	353	835	319	1894	787	228	1734	639
GREB1L	128	757	234	166	326	100		4	26			254						16		32	16	76	8		36	8	50	160	172	126	90	116	132	154	280	124
GREM1	6		2		14			2			2	232		172	2	662	166	110		8606	4835	11936	4	34	32	10	10	2	1140	7730	6724	1620	1902	202	438	1652
GREM2			2		2	4		2				10								3112	2733	300				8		8	56	158	102	758	383	2	880	843
GRHL1	4750	4170	6238	3996	6348	7389	115	207	436		6	116		179	2		104		2	100	50	66	12		22	36	4	2	320	2088	1214	4310	1732	3162	3446	1950
GRHL2	3236	4526	2434	1297	2740	1752	1307	1772	2190	512	652	186	6		74	2		12		32	4	32	4		8	4	2		126	492	1076	2381	1552	1292	2054	904
GRHL3	154	98	150	46	62	40		80	122			2								16	8	8		14		4			4	30	40	84	20	18	32
GRHPR	1746	1726	1707	828	1067	801	1197	1002	1714	410	2	114		188	1172	252	622	720		1158	1241	1016	166	808	688	390	474	812	642	892	864	1857	884	732	1918	890
GRIA1	2											184								2	12									28	2	12			30	88
GRIA2		60	30	144		64			12			134		78				2		102	16	76							6	20	6	36	28	44	424	86
GRIA3						20		4				82						2		640	284	876				2			138	208	164	88	143	46	330	92
GRIA4							430	1020	1606		2872	68		2						14	10	20		2	8	4			58	66	62	148	400	66	972	704
GRID1			4	2	10			52	6			770	574	280	284	292	176			916	726	570		16		1			72	210	124	194	78	36	266	214
GRID1-AS1																				50	14	14													16
GRID2			4									78																							16
GRID2IP	28		16	44		42		58	104	414		72									6	18				2			4	2	8	42	12	28	82	12
GRIK1	12		2			2		24	20			96		8	258		150	160		72	44	114				4			44	41	54	10	12	19	62	76
GRIK1-AS1		70	4			2		8				98				2	56				10	16							12	4	28	10	8	2	14
GRIK1-AS2	23	18	27	26		10		30	49				39		351		42	95		140	70	112		30	16	2	258		51	57	67	58	43	21	26
GRIK2	4		22			6						66													20				4				2		28
GRIK3	5854	1249	2596	138	190	306		136	22			222					66			3194	1472	44	2	6		4		2	20	318	402	2006	442	316	248	246
GRIK4			10						12			98		2									2						2			4	8	6	6	20
GRIK5	6	12				16	386	588	696	128	2040	6		40			62			126	22	16							20	68	86	132	192	30	132	80
GRIN1	20		16			6		32	74									78												6	32	12	14	2	100	40
GRIN2A	14	50	36	18	12	34		50	104			808		174	374		102			2774	908	722		18		4			40	256	518	312	227	52	108	60
GRIN2B	2		2	48	182	52		2				352									4	16			14				12	16	6	88	18	42	6	24
GRIN2C	6					10		14	12				528	42		256	138			12	6	8	4	2		2			6	28	8	4	6	2	36	50
GRIN2D	2		2	8	2	12	146	80	66		1370	94			252		48	114		74	34	47	6	38	10	8		128	26	28	34	44	22	44	180	56
GRIN3A	18	36	12		44	4	18	30	58			204					62			6	14	20				8			28	18	8	28	12	4	74	60
GRIN3B	4					6		12												2	19	12				4			4	16	6	17			46	52
GRINA	5476	4552	5894	1746	3707	1921	2448	3388	4670	5350	8246	148	1452	796	4674	2623	4180	8737	7198	12292	6350	9021	1172	6508	3764	564	1546	4276	3548	4464	3383	7497	3234	2765	3064	1742
GRIP1	1160	804	684	266	412	414	106	608	830	228		66	2				18	48		50	34	39	2			22	172		68	240	338	588	262	278	240	304
GRIP2	6		4	4				28	78			122								82	80	22				18			14	14	28	22	50	6	222	270
GRIPAP1	1939	2349	1731	750	756	1525	966	1222	1600	372	2650	6	238	774	3158	490	1103	1099	5	1719	1512	1529	262	2478	1218	579	3664	860	1810	1863	2042	2915	1440	708	2387	1894
GRK1												22
GRK4	44	64	42			44	14	42	36				278							107	54	24	16	20	10	4	282		24	48	52	40	42	12	72	16
GRK5	206	302	130	66	244	128	78	370	266			126	26	160	3882	2100	4333	1728	998	514	454	218	624	4464	2224	733	1990	1118	1544	1667	1287	1235	817	300	658	1010
GRK6	1134	1312	1176	848	1094	778	928	1070	1626	228	200	388	298	960	1286	873	394	410	134	1940	1465	1732	186	1006	454	1064	4842	1598	644	1345	986	1822	807	814	1552	778
GRK7								2	14			10									20	8				6	210	4	22	22	16	6		8
GRM2				12								64					2	58		6	2	8	42	503	644				154	12	54	24	48	42	26
GRM3	6		2						2			2																	2			2	2			18
GRM4			8			4	54	30	18								22			20	10	8				16				2	10	12	12		20
GRM5						2						94								14		2								4	6	2	2		10
GRM5-AS1	2					4																							2						18
GRM6	70	37	117	36	130	252	119	150	258		243	1011	2	43	54	54	114	74	36	286	529	279	21	50	119	66	220	40	128	106	91	114	131	85	458	101
GRM7						2		6	8			54								2	4	10							2			4	16		24	90
GRM8	4						92	6	26											20		10								12	8	6	12	10	20
GRN	8610	7799	8800	1676	3974	3388	2749	3718	3970	2824	2734	68	552	338	1380	1400	1440	7526	1036	3494	3564	1850	874	4006	2232	694	3408	2368	2238	2938	2162	8192	2790	2828	3720	2694
GRP		91					240	782	1106	754				1						2	2	4					186		2	32	88	86	170	6	210	74
GRPEL1	1520	2630	2909	888	1336	746	2850	1314	3887	4052	10	350	1586	1272	746	996	1126	3426	1218	2542	2323	3932	446	4768	2510	530	1062	1258	3220	3179	2420	1908	2082	1113	715	730
GRPEL2	572	448	728	172	114	238	476	626	808	584	2	358	166	402	492	352	504	2112	2404	914	472	1153	958	4602	4646	150	448	458	2664	1550	1791	1036	962	494	294	124
GRPR	10		466			2						50					2				2	8	4	18					6	10	16	8		26	49	30
GRSF1	3876	2933	4761	2864	4472	2901	2208	2842	4139	920	4	687	1733	1208	1328	2536	836	2424	9	3665	3900	3717	203	3258	1675	1086	1442	1589	2310	4246	3073	2907	2843	2600	2985	1865
GRTP1	686	474	338	72	294	212		138	224				2		78	72	48			192	374	122	2			2	76		44	144	145	340	126	79	260	204
GRWD1	1412	1135	925	489	1160	627	1306	2385	2732	1780	8	101	58	620	2090	904	1013	1451		2239	2324	2194	434	2485	1175	310	768	862	1579	2144	1320	2746	1144	573	1178	538
GRXCR2			6				2					44
GSAP	576	994	668	866	994	784	118	208	304	352	100		774	180			30	328		206	96	202	10	186	92	126	1826	116	310	586	652	758	546	644	926	404
GSC	12		16				90	40	46					216	950	464	70			250	312	152		2	16	4			16	124	52	132	64	10	154	496
GSDMA	98	107	140	86	103	185	74	167	270	541	122	475	25	173	333	229	59	96	20	219	291	176	26	55	101	63	427	108	138	118	63	77	109	35	368	87
GSDMB	106	226	102	106	40	183	32	72	152	140	56	44		78	310		58			14	171	68	7	22	8	60	810		269	208	410	275	207	72	767	384
GSDMC	176	58	179	419	639	641	53	118	99		16	807	240	27	37	168	44	20		127	207	142	26	49	80	45	74	153	120	151	198	409	133	232	262	66
GSDMD	1082	1280	1288	736	578	706	624	890	1084	314	870	6		46	638	204	682	2582	796	656	847	400	380	1710	814	306	1383	202	596	906	1152	1684	726	622	1764	751
GSE1	4184	5722	3386	1252	1896	1812	392	732	830	560	1036	120	1144	40	412	736	1026	166	2	1948	1964	1608	96	982	338	1038	5682	1932	678	1840	1274	2937	1759	1180	3674	3240
GSG1	120	70	202	85	90	190	123	112	248	16	4	2425		394	166	522	104	564	2	373	311	507	21	102	86	150	310	21	277	211	140	105	173	104	721	209
GSG1L						2						382								396	34	92				8			26		2	14	24	6	40	58
GSG2	36		4		90	18		10	26		2	80						60		10	4		8	12	8	90	158		24	36	24	42	26		20
GSK3A	2384	2936	3268	994	2148	1204	1904	2145	3162	2172	4446	2	2442	2066	4776	3186	2614	2274	1718	3297	2514	3555	524	3481	1814	808	2228	1252	2248	2410	1964	3321	1960	1209	1641	1086
GSK3B	3393	3198	4672	1464	2472	1434	1336	1504	2630	816	1240	58	610	1316	2250	1988	2749	2079	1946	3339	1504	2438	492	3675	2462	1076	2650	632	2566	3290	2210	2854	2237	1400	1658	1386
GSKIP	796	588	778	264	352	296	194	224	588		986	24		54			4	284		390	396	370	70	794	382	168		342	348	470	526	306	528	280	246	42
GSN	18318	15333	14150	3664	9222	5100	4423	17852	11174	5328	5597	243	817	619	1406	2291	510	560	1098	45206	33472	13057	1094	4768	1078	78	508	708	3806	12831	8379	19926	9108	4215	44365	35980
GSPT1	16002	13053	13461	3708	8576	5246	5317	6886	10998	5144	4872	687	5448	3656	4475	6585	4620	7848	6338	12482	9953	14653	890	13296	5687	4888	6092	7234	9771	12828	9227	10036	7738	4561	3754	2464
GSPT2	658	822	374	284	602	633	664	716	1320	318	1046		216	313	334	708	266	592	4	860	701	687	32	408	205	168	864	120	254	676	616	750	524	303	384	162
GSR	1951	1566	987	412	671	859	78	470	494	456	20	352	98	452	2082	720	886	1567	126	2956	2705	1963	655	2462	1361	322	687	752	3142	4138	1533	2160	945	567	865	566
GSS	2216	2212	2780	870	1024	1014	706	1121	1186	106	280	52		302	238	158	418	960	74	602	871	638	122	643	498	314	426	230	660	966	1060	1756	962	1000	1862	822
GSTA1	38		74	582	1304	1089		2							2						22	2	2						14	152	26	294	154	342	266
GSTA2				62	84	141															4	4	2						6	14		28	2	4	16
GSTA3					2				6																					2					14
GSTA4	346	276	310	286	420	402	62	262	290		1372	2			668	306	268		2	246	220	82	6	66	20	6			36	206	242	330	168	137	940	538
GSTA5					48																	6
GSTA7P			16	2								296										6													30
GSTCD	1072	598	1021	26	402	343	132	539	520	668	39	422	16	204	512	6	180	152		394	426	313	54	399	145	118	22	10	169	383	291	540	228	206	440	317
GSTK1	3968	1794	3551	1848	2306	2159	846	1304	1340	152	145	8		96	8	426	26	572	2	494	600	182	114	548	328	662	1138	1404	353	1788	1116	3311	1015	1319	5328	2784
GSTM1	324	18	318	10	6	48	318	2478	18	2							28	44		22	202	136	4		2	99	74		58	260	6	536	4	22	2397	390
GSTM2	106	78	145	42	16	68	24	326	112	892		236		116	68		18	10	1012	68	91	146			2	83	497	6	93	125	92	169	52	38	5417	1556
GSTM2P1																				4										2		2			8
GSTM3	3711	599	4424	450	512	692	1968	4511	2858	1911	296	1655	692	385	524	790	692	681	1580	3609	3224	2689	131	691	631	344	457	739	1410	2153	1392	2095	1690	948	5260	1828
GSTM4	212	108	450	56	184	82	270	238	442			165		20	10		112			334	150	86	2		12	114	406	248	50	104	86	226	198	146	886	660
GSTM5			2					20	18			161					94			412	62	212							46	44	69	50	32		1171	300
GSTO1	1042	1324	1434	2110	1032	662	4561	1862	4658	594	8	70	1906	2229	4171	3404	3850	3222	18	5877	7430	8740	360	2070	2182	562	1000	624	4657	4312	3701	3182	2894	2035	1878	925
GSTO2	182		290	181	234	98	260	84	210	140		26		2	314		36			56	20	30	2	2		6			48	92	112	150	60	98	574	164
GSTP1	7084	8071	6126	2742	6307	3562	7538	7564	12453	8328	5182	690	1614	2827	2540	3480	2554	4548	2592	6128	6296	5430	1068	6918	4078	818	1818	1747	3953	5442	6301	7653	5972	2680	5764	2658
GSTT1		466	312	176	174		60		148			48	120	146	266	68	42	138		166		208		40	82	24	130		102		128		106	102	480	394
GSTT2	62	30	8	6	10	32	6	102	108						28			36		87	88	4	4	50	4				16	30	52	64	38	4	124	64
GSTT2B	62	90	12	4	14	42	20	100	62						54			10		59	52	4	2	22	4				6	40	42	80	40	10	105	64
GSTTP1																														2					6
GSTTP2	14	8	32	5	2	45	18	20	18		1	102		8	4	2	23	2		82	97	71	4	25	15	4	240	12	29	20	14	9	16	16	101	27
GSTZ1	458	510	382	324	794	279	104	84	152			2		86	16	12	52	86		98	86	86	12	66	40	34	96		65	120	136	360	106	158	590	306
GSX2																				14										2
GTDC1	594	372	511	92	400	174	256	162	282			126	54	360	384	832	676	162		910	736	743	20	404	98	486	532	269	320	626	543	388	472	204	380	538
GTF2A1	2096	1249	2346	900	1313	1286	1277	1366	2685	1690	532	101	550	1274	1556	1848	1986	1624	268	4411	2248	4414	204	2203	1164	905	1274	2707	1599	1961	1393	2008	1807	941	1444	872
GTF2A1L						4			10									16			2	21			22				14			8			23
GTF2A2	1212	912	926	412	856	540	658	932	1750		2	148	682	246	844	700	454	366	56	522	1087	972	130	1357	582	164	202	574	1012	1086	1202	808	1064	376	744	480
GTF2B	2246	2164	2457	1906	2664	1644	2034	1390	2266	196	1748	56	3198	1344	3269	2150	1854	1274	792	2152	1951	3449	180	2392	992	757	2790	1110	2622	2664	2132	3218	1746	1392	2762	1098
GTF2E1	1269	1122	991	233	1066	791	330	641	910	569	211	1045	107	30	1352	28	406	922	170	905	964	680	171	1594	915	314	535	420	886	679	755	1065	661	425	983	289
GTF2E2	1848	1275	2757	1286	1544	988	980	1436	1950	194	2476	176		1446	2648	1256	1854	1598	420	1948	2319	2677	198	2962	1996	913	396	366	2164	2190	2008	1338	1514	1112	1360	1036
GTF2F1	5066	5578	5586	2744	4095	4270	3918	5986	6518	2380	5332	188	2444	2256	5486	1892	4088	2795	3046	4841	5338	5468	564	4417	2603	2357	6176	3756	3357	4885	2713	8352	3326	2346	3531	2364
GTF2F2	1068	1944	1128	1932	2344	835	2522	1358	4638	348		2	818	314	1058	370	422	896	1934	979	1214	1572	78	3196	1659	240	208	568	2406	1302	2417	1194	2128	1625	1694	1020
GTF2H1	3596	3655	2994	1796	2236	2502	3699	4256	6082	3562	1388	78	764	1188	1590	1244	2458	2247	966	2568	3603	3415	312	4576	1712	644	1600	1024	3243	3695	3662	2943	3043	1976	2976	1759
GTF2H2	1202	1209	816	342	792	522	394	496	1132	335	8	251	200	34	58	170	285	329	187	878	712	781	25	510	273	133	291	112	343	566	756	452	848	314	807	460
GTF2H2B	1537	1521	1196	352	1025	1028	562	1073	2039	365	913	925	204	164	552	231	721	555	52	1632	1615	1389	107	737	295	347	549	545	759	1078	1255	1035	1334	400	1898	978
GTF2H2C	1087	1356	792	360	927	603	268	529	1144	60	716	234	11	94	160	107	294	214	68	992	761	783	21	751	242	181	324	334	373	619	699	504	828	251	779	543
GTF2H2D	1195	1374	753	305	878	493	180	456	1032	68		12	18	36	54	117	214	184	124	745	603	647	16	681	221	119	238	189	440	509	746	418	804	309	751	397
GTF2H3	736	413	714	291	858	696	373	837	1280	10	1034	921	56	114	613	344	536	547	1023	1020	1137	979	90	566	323	234	926	105	516	804	671	814	566	315	909	315
GTF2H5	622	712	566	462	931	572	365	715	1625	2	111	369	4	107	162	237	83	212	857	466	600	334	53	296	403	80	366	271	265	417	755	484	795	395	1630	817
GTF2I	17797	12466	12777	3765	9551	7685	6071	9613	12278	5224	9552	398	2006	685	5104	1412	3290	5574	4085	6083	5472	3889	372	4981	2818	1947	12567	3982	2911	5789	5816	11957	6851	4072	7532	5150
GTF2IP1	10639	6110	8097	1881	4267	2918	2912	4318	6731	3282	2788	123	914	325	2189	1940	1061	3316	1811	3503	3014	1815	170	2516	1627	960	4012	1407	1415	2698	2936	5320	3712	2075	3143	2091
GTF2IRD1	2200	2480	2603	721	612	544	267	802	1128	166	1425	106	310	170	1570	230	368	724		580	562	736	102	428	214	34	2	194	640	850	760	1386	952	680	636	348
GTF2IRD1P1	154	18	192	75	54	158	159	125	179		321	1	190	416	410	322	405	224		622	613	829	7	106	74	97	112	88	273	454	243	243	159	105	164	164
GTF2IRD2	1574	1032	1345	411	998	1427	573	877	1270	1362	508	189	4	202	872	470	221	777	7	769	892	666	52	290	197	168	722	204	484	876	683	1871	675	524	1793	1109
GTF2IRD2B	1760	1254	1465	521	1105	1520	554	995	1221	608	2109	572		302	790	458	574	556	1003	778	1109	713	83	252	193	155	1335	283	396	1036	599	2103	651	595	2093	966
GTF3A	3054	2542	3129	1013	1628	945	1782	2087	5490	1116	2640	500	306	1022	1686	560	1170	1690	196	1892	2074	1392	205	2812	2084	1697	3842	2314	1103	2100	1976	2138	2494	1522	3797	2012
GTF3C1	3720	3072	3227	1244	2040	2166	2050	4006	3752	3208	8654	22	1826	1090	3034	2224	1634	1472	1386	6428	5620	5094	664	3230	1908	1458	4646	3398	2607	3413	2795	5474	2676	1776	2794	2512
GTF3C2	2174	1896	1775	952	1699	1228	1192	1836	2196	918	760	46	410	298	2137	996	610	1520	270	1143	1287	795	176	1046	660	358	1586	404	600	1380	1117	2275	954	872	1308	724
GTF3C3	1254	1018	1538	1296	2678	1654	1418	1236	1714	870	1430	383	726	234	538		456	1702		1542	1240	1464	92	1882	1068	186	464	216	1296	1636	1766	1780	1384	1246	1654	426
GTF3C4	1226	970	1432	508	1786	622	1094	956	1906	450	638	258	730	450	776	964	654	816		2062	960	1698	152	1162	652	486	746	694	896	2024	1167	1405	990	564	736	518
GTF3C5	1734	1318	1572	1314	2246	1617	1419	1673	1796	2236	948	6	2	390	1894	1067	322	1356		1328	1557	1155	234	1802	868	246	386	664	1278	1773	1428	2748	1248	1100	2000	858
GTF3C6	2502	3146	2561	640	1894	1345	586	1820	1738	1358	6	124	2	248	332	368	808	908	2	1698	2236	1232	298	3170	1482	194	1204	326	932	1666	1473	2458	1374	570	856	668
GTPBP1	2225	3772	4817	1703	2890	1442	1916	1559	2528	1011	1554	606	2272	1882	2503	1840	1652	2629	740	3601	1999	4694	414	1851	1268	1924	2570	4125	2325	2406	1958	2992	1819	1558	1584	1050
GTPBP10	2027	907	2179	652	805	1619	630	942	1208	327	153	1418	13	285	515	275	487	623	88	1536	1545	1299	104	406	462	442	1230	225	610	913	728	1309	931	718	1716	581
GTPBP2	2562	3788	5174	1572	1968	1359	876	784	1615	250	718	276	428	2266	8564	3464	4132	1958	330	2750	2418	4294	528	2988	2478	404	498	1184	3557	3380	3158	3424	1788	1624	1590	1394
GTPBP3	338	645	561	172	349	423	422	417	622	40	1076	1112	70	161	394	424	219	351	21	454	547	361	47	447	140	125	769	233	243	314	294	494	331	182	1008	464
GTPBP4	2796	3234	2914	1420	3154	2124	3451	4689	6402	3312	2730	38	984	1684	3496	3741	1764	2566	2234	7232	8564	9730	394	9132	4801	692	3372	2174	8143	10697	6968	5842	4218	1801	2655	1174
GTPBP6	370	331	241	82	234	180	104	406	368	140	330		82	78	654	396	200	132	144	436	502	298	100	508	166	57	735	150	288	419	377	473	256	73	336	241
GTPBP8	260	94	182	380	222	142	82	257	450			2		129	4	140	52	602	1014	201	200	187	18	398	192	166	212	14	150	206	248	277	286	250	490	154
GTSE1	28	22	80		126	10	42	10	36			228			72					24	6	26	4	40	78	6			33	24	48	24	26	58	66	16
GTSE1-AS1	14		2		4	4		6				94								36	8	10				14	98		10	8	6	24	2	2	8
GTSF1												34														18	116			6		12			6
GTSF1L												62													8	2				4	6	2			14
GUCA1A	2								6			4								6	4								6	2	4
GUCA1B	110	104	185	46	122	168	45	154	167		72	485	30	21	183	12	16	24	37	172	315	204	25	78	96	25	799	148	113	114	109	111	121	44	228	91
GUCA1C												48																	8
GUCA2A																																2
GUCD1	3429	4266	4958	1249	3176	1286	1161	1506	2108	2525	1276	218	668	1915	2316	864	1698	2292	7	2685	2083	2413	424	2880	1516	729	3426	904	1827	2553	1799	3047	1993	1351	1774	1802
GUCY1A2	2		6		24	4		2	8			246			1828	1008	994			90	92	104			2	8	2		126	354	134	48	46	19	780	608
GUCY1A3	882	244	362	2960	5274	2322	18	54	22	448		66		374	1270	430	823	3148	1778	4486	1602	1012	32	270	194	10	2	74	538	855	1582	2016	1122	2036	5380	2982
GUCY1B2						28			2			64									2	4							6	44	6	10	20
GUCY1B3	66		226	1764	1900	886	104	202	412	14			1366	1554	1014	2416	2598	1046	320	3576	1484	2490	116	1765	748	34	2	2	1182	1354	1891	908	1048	1354	1148	1160
GUCY2C	26		26		38	16		16				32								52	12	10				6			14	24	36	6			32	20
GUCY2D	4		6		32	4	50	20	52											4	8	4							4	12	10	4	8	2	30	30
GUCY2EP							6															2		2
GUCY2F												154				274					4	6								2	2	4
GUCY2GP	2					12						94																		2		14	6	2	8
GUF1	1532	432	1243	733	928	1151	486	867	1239	374	854	172		218	6	86	137	317	2	817	1230	1442	58	592	438	344	414	556	474	950	723	1062	888	625	1079	524
GUK1	3986	4332	7540	2344	3908	2507	2902	3164	4728	2308	1448	290	2176	3932	3498	2862	2451	6253	2458	3722	3844	4154	1150	6008	4406	2546	4396	4036	3816	4056	3934	5892	3171	2394	6676	4015
GULP1	1737	2092	2570	1192	1352	665	898	743	2442	1338	1380	174	678	752	258	898	321	958	270	1488	954	2151	108	2554	1058	22		4	1273	1233	2090	738	1553	1237	1473	1080
GUSB	2260	628	2954	346	472	700	394	428	372		988	290	68	292	270	2	96	1120	254	706	972	412	146	812	406	356	1469	543	349	702	502	1458	402	404	2312	899
GUSBP1	771	778	611	193	196	529	236	495	761	592	1478	499	154	134	402	628	198	180	764	276	512	338	52	351	72	131	352	411	367	529	521	753	343	175	1078	418
GUSBP10																																			20
GUSBP11	280	424	88	92	52	202	178	285	363		2		4	2	732	210	52	94	2	142	376	338	28	122	24	194	1312	348	584	596	706	453	301	79	1544	910
GUSBP2	544	1792	778	143	540	181	49	122	266			217		1	60		132	6		108	88	95	18	90	40	71	322	64	62	143	252	329	459	201	491	417
GUSBP3	1306	682	1287	182	362	1026	240	487	463	8	70	808		80	124	121	220	183	2	473	1120	443	116	172	255	108	605	168	193	248	126	461	212	155	706	357
GUSBP4	55	78	67	32	18	27	37	43	104			32					2			14	27	28	10	38	35	8	318	8	41	40	71	56	61	33	202	57
GUSBP5	12		54	26		4		2	4								72	2		8	8	8				2			14	22	16	4	24	14	38	20
GUSBP9	99	96	94	8	9	34	3	16	20			246						2		22	14	9	5	17	22	4	56	5	6	10	12	48	30	24	54	18
GVINP1	13	28	57	19	17	54	6	17	27	10	840	376	120	78	15		76	717		244	103	233	72	614	452	2555	9620	2982	233	209	332	247	158	83	711	453
GXYLT1	1476	488	1225	528	1030	770	1014	1076	1516		1297	166		354	950	1460	894	1206		3676	2877	3256	156	3827	1723	370	538	434	1530	2204	2020	1420	1497	832	1202	958
GXYLT2	4	74	8	168	648	348	820	346	920	116	2									392	244	340	2	60	36	2	4		36	162	127	348	284	251	492	248
GYG1	1521	1146	1648	975	1646	891	354	774	1054	2	2	108	440	2592	4184	1463	1096	954	1012	838	688	696	128	1238	450	712	928	2182	587	1084	872	1664	828	730	1272	446
GYG2	362	190	338	12	100	22		10											2	56	98	22				2			164	120	122	132	44	48	144	1734
GYG2P1	1											30			2					4
GYLTL1B	50	2	128	18	16	38	468	850	1286	121	1745			20			2				2	18				54	564	274	32	114	160	242	204	106	514	222
GYPA																			662													1
GYPB																													6
GYPC	32	187	98	691	1256	578	6670	4158	8128	3064	5230	746	3722	3959	5944	6098	4810	11386	1540	5411	6364	4192	1380	11655	4586	3968	7624	10738	3408	6230	3949	6028	3804	1792	2510	3215
GYPE	6		4	6		2	6	14	16			61				186			2	54	92	30	4		6	10			23	81	30	40	24	8	64	18
GYS1	2545	4398	7008	1666	3157	1570	2008	1760	3147	2024	850	134	998	3358	2956	3320	4677	626		4908	3184	5464	224	1618	1018	490	894	2170	1016	1442	1422	3572	2359	1882	1557	842
GYS2	6		8			6						68					50	2		10	6	6							50	18		4	2	2	8	2
GZF1	719	472	802	438	688	596	520	852	1048	1722	1146	336	224	834	996	442	456	576		898	1012	1347	74	760	502	574	1418	544	1224	1096	812	1029	630	370	752	1084
GZMA										2											2					306	254	58	6	20	2	22		2	364	114
GZMB			4									30	318		2					6						610	1220	2922	10	92	28	70	32	42	34	138
GZMH			4																							534	678	314		18	16	22		10	230	46
GZMK											914								2			2	2			1324	684	1553	6	12	12	4		44	302	48
GZMM																										234		22	2	2		8			44
H19		5		2		4		6	12	148	2	132			782	440	4441	170		519	428	645	546	3806	8737	16	2		6044	2292	790	506	338	511	4162	7842
H1F0	31076	47334	55166	32930	48036	36352	8548	10879	15307	4414	16966	668	2693	3673	7473	6337	8216	4380	7634	7914	7544	10144	742	5462	3204	168	553	1114	2802	14553	14697	37989	14564	24024	8802	6810
H1FNT																						2		32
H1FOO								2													2	2							2
H1FX	13149	22207	18005	14554	18910	10720	12801	11499	24950	11385	22042	640	4685	4915	9576	6437	8357	5608	4536	9809	6612	9029	1404	13056	6935	6376	7617	6893	3134	9771	14563	15056	12490	15177	13093	16001
H1FX-AS1	69	37	12	10	18	55	6	62	31	508	2	134	4	4	237	174	27	12	2	34	88	39	5	6	16	25	64	6	46	70	75	92	24	6	323	236
H2AFB1																					2	2		10
H2AFB2																					2									2				2
H2AFB3			2																					6						2				2
H2AFJ	6392	8022	7926	3168	6162	4024	1593	2060	2916	1684	2148	377	3775	3572	7758	4395	1815	560	6	2038	1790	1088	170	876	334	328	1486	570	1111	2700	3596	6742	2744	2372	2486	3684
H2AFV	3326	2106	2892	1061	1050	1940	1287	2754	4153	2026	1480	920	1360	3107	2830	2764	3272	2064	4	4125	3174	3252	300	2654	1529	1259	2013	2042	1684	2851	1954	3131	2393	897	2233	1667
H2AFX	816	897	742	240	574	392	1094	1114	1522	466	2596	2	240	894	1766	446	806	754	4	1486	1636	1868	346	1838	830	508	1792	1858	1913	1463	690	1250	973	406	882	514
H2AFY	7035	8592	9155	2753	6900	3370	4798	5302	9890	4698	1207	388	713	2288	3854	1878	3895	3467	274	4229	4424	4314	622	6018	3234	724	1468	1938	3753	5104	4402	6684	5067	3280	4111	2570
H2AFY2	886	764	862	705	1400	870	734	1278	1646	396	946	2	178	70	146	2	96	40		563	644	549	22	132	46	34	2		226	639	562	1316	577	582	916	858
H2AFZ	2320	1508	2962	1271	1920	716	1456	1396	2636	1242	1860	276	2014	3121	1379	2178	1206	2030	394	1154	1488	1312	290	3330	1846	860	1336	1562	1826	2268	2188	1728	1491	824	1650	944
H2BFM	4		2			8		10	26			50									4	6				2			6	10	2	4	14	12	56
H2BFXP	4	4	14		12			16	50			12								4	16	12				4			8	16	16	6	30		12	22
H3F3A	6491	8657	6402	6100	11283	3068	5235	2619	11176	2331	3564	313	822	1063	1880	617	2105	4498	1488	2068	2368	2035	512	9794	4723	1326	3427	1204	5041	3364	7114	5722	6651	6146	7999	5008
H3F3AP4	6207	8701	6052	6040	11301	2928	4897	2469	10662	2600	3570	336	884	1051	1792	749	1989	4446	1562	2059	2327	2065	484	9194	4600	1261	3661	1244	4866	3236	6685	5483	6458	5765	7797	5128
H3F3B	22822	31086	31983	19038	38750	21088	24544	22341	50603	18648	23548	1676	14607	21213	25630	20166	22386	15086	11349	24440	22308	28263	1624	17150	10981	5826	16198	10000	18035	36335	31746	28541	26257	15483	39420	60358
H3F3C	8	36	27	19	11	10	8	8	29	56	4			6	36	72	6	5		5	7	29		5	5	9	26		12	14	19	17	16	18	58	40
H6PD	2399	2929	3628	2834	3467	4244	2044	4006	4301	2227	6309	1294	432	1086	1650	2478	1239	2256	690	22194	13540	4972	339	1350	735	699	1405	1676	667	3164	2322	10063	3981	2454	3701	2919
HAAO	18		20	94	263	204	60	152	210	1		96	372				32			66	80	62				6	100		14	86	136	254	56	36	494	222
HABP2	380	238	48			20		38	10			102									2			26	14					6	4	56	12	6	8
HABP4	528	284	504	218	412	110	598	360	788	488	2684	6	166	594	710	752	154	656	2	1788	1496	1361	46	946	702	1145	1506	1462	814	891	1039	736	780	314	782	698
HACE1	804	578	736	216	250	468	364	460	870	1946	636			226	270	440	364	338		734	507	526	46	418	220	230	1024	532	374	622	626	626	600	311	687	794
HACL1	490	376	672	418	542	398	504	320	958		2	36	188	394	604	122	733	966		573	460	830	76	718	670	224	328	482	708	620	628	590	552	466	872	404
HADH	1342	514	1020	1324	3956	2022	1088	2504	2644	1880		6		120	1328	88	162	358		542	414	306	18	88	82	156	548	388	248	920	916	1964	1182	986	2601	1484
HADHA	8938	9556	9344	7623	12865	6682	8852	9354	16670	8026	7940	1096	4148	3301	6718	5281	4747	6686	1444	7748	6562	7152	968	10089	5684	2384	6158	5356	7438	9332	8040	11268	7056	6349	8027	5504
HADHB	3452	1522	3987	1278	2474	1527	3476	3648	8112	4811	5146	338	944	1825	2674	3186	2578	3542	1084	5124	4226	4382	366	2976	1590	432	1300	2034	2209	4211	3883	3667	3111	1570	2546	1434
HAGH	1072	1138	1274	482	544	466	192	344	532	134	886	14	286	390	304		367	462		750	452	642	108	728	374	400	864	780	372	548	634	992	494	404	916	742
HAGHL	74	50	62		60	24	46	74	92								26	52		52	96	40	8		10	50	282	54	34	80	38	94	14	36	146	62
HAL			4					8	24						60					2	14	2				4			14	19	12	18	4		30
HAMP			4																															6
HAND1												38						42				4							10	4					12
HAND2						3		2				112	442	64	178	306	30	2		1110	769	1086				4			52	260	140	258	108	40	150	160
HAND2-AS1																				52	42	66	2						4	2	6	22	8	2	18	10
HAO1												36																							2
HAO2	1		4					6			2									1602	682	292							6	32	340	190	272	26	34
HAP1	9	56	14		24	8	152	64	114	264	870	94		2			40			50	58	16	8	44					18	34	12	50	88	6	556	200
HAPLN1												80								168									6		54		6		4
HAPLN2									2			26																	2
HAPLN3	64	74	224	824	2916	1148	1140	1416	2020	774	238	2	340	484	1114	362	574	2428	16	1016	594	832	86	718	588	38	318		324	637	625	1613	626	686	1527	754
HAPLN4							22	204	194	646		10	340							260	182	112								22	26	136	52	14	74	74
HAR1A	4	30	56	4	14	18	58	27	63	36	2	356	8	44	4	24	68	14	56	156	60	110	8	3	14	26	180	32	275	19	268	16	9	10	59	14
HAR1B		78																		12	2										2
HARBI1	142	40	66	68	28	106	14	48	84			164			46		48			57	90	58	6	146	8	34		150	31	82	86	133	112	38	72	58
HARS	1879	1942	1740	1008	1634	1169	2166	2958	3612	1316	1862	60	392	1674	2536	1440	1284	1276	350	2938	2964	2396	336	2515	1432	660	2732	1830	1912	2716	2005	3075	1726	915	1578	1158
HARS2	1600	1606	1281	650	1118	1320	1235	1289	2278	2884	3	222	4	134	430	536	636	936	466	954	1186	1058	200	2258	1067	326	1240	832	1132	1101	1297	1497	1154	658	1661	776
HAS1	2		6			4		2	6									36		626	196	462				2			324	142	94	84	78	26	28	58
HAS2		100					28	10	42					36	2	20	70	138		2196	1456	3667	6	54	50				379	946	217	428	358	84	352	664
HAS2-AS1						6			26			24								68	44	165		18					29	30	29	18	26	14	26	118
HAS3	190	234	340	224	78	134	6182	5984	9340	3056	868	114	2	6	310	248	272	126	2	98	58	73	22	122	122	22	58	50	145	6324	3566	2000	2225	746	480	640
HAT1	3919	2402	4176	948	2526	1572	2730	2888	5207	1659	3140	44	412	1972	1980	1932	2978	1712	2	2800	3048	3674	182	3871	1978	530	1506	1305	2506	3743	2652	2824	2490	1464	1939	910
HAUS1	694	362	478	388	196	245	167	424	516		78		2		4	168	72	312		438	546	293	86	610	594	134	1012	544	228	382	430	470	408	162	704	484
HAUS2	967	427	1003	432	628	644	570	613	1029	107	27	866	3	92	577	223	771	834	1028	903	1044	1042	112	999	880	283	793	688	938	946	813	845	565	403	643	583
HAUS3	1117	663	921	320	408	1077	397	702	1282	208	2279	793	8	386	543	198	718	860	26	822	1106	1120	71	1000	564	1249	4456	1024	868	1302	1061	1108	767	371	1216	687
HAUS4	742	846	1260	1464	1496	928	452	684	904	836	2	30		258	40	366	160	568	1	250	306	240	76	882	424	144	862	310	290	410	560	1130	578	870	2608	1128
HAUS5	311	467	325	188	340	498	381	351	496	461	14	556		21	470	22	106	220	351	181	280	231	43	231	100	72	1420	592	224	373	371	550	384	153	2326	1255
HAUS6	1202	716	1064	706	1854	1304	1222	1124	3058	870	438	234		442	1128	1240	960	1076	702	1386	1242	1711	96	1964	1214	562	1080	494	1461	1863	2306	1214	1355	752	1074	888
HAUS7	250	258	234	96	248	178	118	356	604		1916			104	426	156	204	356	194	362	453	430	84	1002	504	90	778		328	320	304	436	246	98	474	358
HAUS8	364	394	330	134	238	162	240	206	262					8	580	292	228	22		202	346	380	54	272	208	106	78	102	338	422	222	372	232	178	398	312
HAVCR1	4	2	14		3	14	28	21	22		4	184		142	2	2	1	2		21	33	22		2	14	21	4		33	38	13	11	12	8	111	9
HAVCR1P1	12		4			6			30			76					156			46	24	46		18		4			12	4	4	12	18	2	16
HAVCR2	217	44	287	95	86	512	91	483	322	10	187	843	348	29	36	191	200	155	10	327	1055	400	102	32	173	145	756	1129	239	415	123	267	124	107	382	243
HAX1	1982	2155	2512	2042	2565	1516	2321	2170	3272	1338	3236	326	520	794	1648	778	1028	2242	2	1460	1534	1606	402	2623	1756	626	1933	741	1415	1706	1884	3294	1710	1722	3932	1452
HBA1	13	4	26					2	4	812	542	460	1919	444				2		21	4	18	4	2		76	205	641	1088	1902	1629	93	220	89	1339	138
HBA2	9		8	2				2	10	662	574	238	1020	422					6	3	4	2	4	16		60	151	1015	1044	2152	1657	79	190	57	1407	138
HBB			28			4		6	20	286	4	234	508	404		176	16			2	8	16	6	12	8	58	2	310	1868	1740	2365	46	190	180	1810	248
HBBP1												70																							14
HBD																															2				12
HBE1								2	8
HBEGF	42	280	162	47	34	16	8553	538	816		2562	94	184		96	2	94	662	514	159	154	229	514	6626	4918	20	560	336	2274	1920	1630	719	690	1020	362	2414
HBG1			2									82	154																27		6		4	2	48
HBG2			4									96	122													2			39	2	2		6	14	124
HBM																										6					4
HBP1	6079	4972	7296	4184	7652	3644	4797	2592	6429	3488	3421	107	3574	3961	5706	3419	5190	5351	576	5939	4582	7934	415	5770	3169	1440	1755	2212	6307	5853	6066	4838	4975	4824	5430	3151
HBS1L	2642	1956	3926	1914	3136	1694	2997	2856	5590	1570	1920	222	1590	1588	1798	952	1666	3360	2695	2596	2174	3414	214	3353	2228	946	1483	1414	2351	3056	3268	2542	2267	1897	1778	1729
HBZ												10
HCAR1	2406	1558	2483	309	724	648	589	586	1138	651	10	694	4	131	207	168	182	120	6	258	524	290	38	43	132	53	297	28	169	275	305	905	534	412	791	424
HCAR2	236	398	7478	2934	2867	563	51	12	4		2	4		20			41			12	6	18			16	8		2	98	176	159	560	328	2111	16	610
HCAR3	128	214	385	76	465	75	124	46	30						2			40			4	2							28	64	33	75	124	51	82	246
HCCAT5																															4				12
HCCS	1070	1064	962	490	678	753	716	614	1064	920	754	176	4	738	1696	224	634	676		1116	1084	1913	164	1638	996	252	476	180	1311	1324	1058	1294	842	642	572	326
HCFC1	4054	3356	2800	690	1326	1602	1342	3672	3238	1598	6672	302	2374	934	7186	3856	2411	3114	3070	4575	3580	4278	1026	2924	1474	1642	7490	3084	2654	3718	2222	5066	2025	1238	2970	1575
HCFC1R1	405	442	623	120	358	126	82	214	334	42					246		30	208		153	92	112	40	139	116	160	474	38	124	192	184	418	186	140	1020	572
HCFC2	566	362	359	392	782	623	396	662	1178	1		112		136	604	356	110	528	134	850	578	584	84	1258	346	258	376	520	373	546	718	712	566	412	1592	892
HCG11	915	982	944	821	1307	1821	944	2017	2996	361	1009	1891	29	399	522	622	399	348	19	3136	2299	1899	112	676	498	269	1347	496	602	1087	902	1476	1149	606	2195	1781
HCG18	487	445	473	148	348	535	326	913	996	740	2	316	322	322	724	298	418	154	610	758	898	1149	31	288	239	381	622	641	485	701	536	715	559	305	1067	488
HCG27	6	44	10		18	8		2	12			16		2							2	8	2			16	250		8	3	10	2	4	4	109	14
HCK	10					10		8	2					46		2				8	12					18	496	1146	197	357	194	244	80	86	402	448
HCLS1	26	47	26	14	26	26		12	14	532	1876	183	2992	886	408	2	232	2212	1018	634	580	622	494	7196	2974	6022	21928	9238	2101	1911	1656	1297	712	322	2210	2550
HCN1	2				10	3	4	2			2	46				2				20	20	17	2		6	2			4	13	20	12	2	2	78	26
HCN2	4	36				10			14			16					88			30	8	10				20	102	164	26	28		14	8	4	50	24
HCN3	90	158	122	8	18	60	10	26	48			72						50		36	18	34	6		1	48	256	236	28	48	93	98	54	52	230	42
HCN4	2	6		2	50			2				198																		6		2	4		32	8
HCRT																													2
HCRTR1			8		6			6				12					20					2	2						10	4	6	10	4		6
HCRTR2																													2						10
HCST	26		10			4			4												2					114	34	208	4	12	6	8		4	18	30
HDAC1	2687	1972	2759	1252	2338	1556	1088	1163	1740	844	1614	130	292	300	816	390	748	1680	600	1350	1448	900	304	3664	2364	756	2826	845	1235	1614	1774	2586	1533	1196	2295	1474
HDAC10	196	68	126	28	78	140		52	38			8			108		22	14		120	180	52	26	64	58	112	862	288	120	184	162	364	126	48	1468	724
HDAC11	334	316	320	124	376	136	192	156	208			64					34	172		130	214	134	36	104	78	60		62	82	104	118	290	158	114	356	166
HDAC2	7009	7713	8883	4378	8829	4653	5261	5077	10065	2969	1474	754	2109	1896	2847	3016	3633	3232	3874	7304	7013	8428	422	9873	6682	766	1160	1127	6252	7319	7062	6600	6213	3740	3880	1984
HDAC3	1616	1868	2467	856	1129	842	1624	1577	2416	1334	958	116	394	730	664	765	776	982		1552	1622	1702	242	1736	1192	576	938	952	1153	1462	1394	1602	1150	966	1911	1020
HDAC4	554	734	679	236	598	338	784	1198	1910	982	2	282	1306	450	722	742	1110	888	1	2001	1134	1346	102	542	288	512	2178	950	562	1007	738	1050	872	410	856	676
HDAC5	3368	3876	5553	1960	2746	2586	2376	2592	3076	1128	4020	172	510	2470	10542	5066	3518	3098	1575	3830	4050	3584	552	2986	1768	958	6022	1744	2293	2610	2444	5015	2321	2028	3683	3095
HDAC6	1502	1440	1492	408	814	924	284	1056	840	882	1312	28	301	434	1900	492	875	503	22	824	774	586	118	696	472	162	850	272	708	1164	924	1838	716	376	2322	1716
HDAC7	2980	4269	3133	2058	3232	2293	1470	2606	3096	1016	4062	380	1638	701	3598	1046	968	4122	2510	4936	3823	2831	732	4785	2886	501	3952	1523	1624	2509	2924	5393	2428	2193	2770	2441
HDAC8	961	778	838	336	1056	580	160	744	1002	634		180	114	228	2	516	266	986	4	692	984	738	72	666	402	84	506	352	460	728	640	824	584	304	806	528
HDAC9	184	637	416	1232	2074	818	100	82	54			372	246	40	494	2	12	258		326	356	140	68	910	952	68	1456	216	1092	796	1340	508	596	1034	482	614
HDC			6						2			4	1638								4					2		1062	14	136	147	10	50	4	234	494
HDDC2	1180	1014	1800	768	1294	874	2002	1944	3006	398		314	2	1244	936	770	1201	534		2532	2796	2654	110	1158	776	338	732	33	1072	1789	1404	2127	1582	892	3062	1060
HDDC3	152	190	204	96	204	104	74	82	76					34		280			42	170	56	60	8	42	42	68	243	102	22	52	128	198	86	52	396	170
HDGF	29935	47629	44260	22965	39529	23232	23538	26923	36046	23263	19424	524	6239	6253	17042	14551	15173	15727	6311	36914	27768	33010	4143	37181	21312	3606	9638	8666	13443	27959	21378	44377	23749	19560	7915	5007
HDGFL1		64							2																							2			4
HDGFRP2	2660	4066	1490	598	1932	1712	1369	2144	2416	824	4430	8	2	500	1698	232	666	782	410	2328	2140	1307	192	1762	874	532	938	1162	862	1387	1479	3367	1542	614	1678	1789
HDGFRP3	3700	3942	5337	628	1224	1275	2964	2046	4980	2206	106	298	4	400	682	1980	1816	5301	1244	3382	3119	4300	284	6476	4275	96	90	50	3615	3515	3380	2093	3174	1344	1446	1238
HDHD1	1348	1120	850	353	528	497	168	410	482	986		96		86		42	62	678	728	550	442	266	80	802	442	124		258	214	552	358	714	482	276	544	226
HDHD2	2182	1196	1628	408	1108	944	444	948	1346	2	4	106	670	244	664	516	506	540	2	1080	880	580	60	550	222	196	624	560	220	714	632	1202	914	426	1193	624
HDHD3	793	220	600	516	584	604	206	268	256			106		176	2		66	143	2	184	180	140	8	30	42	80	92	498	98	292	206	778	238	312	598	202
HDLBP	26426	22966	33395	25245	33449	26328	27335	24946	38596	24862	40432	1954	19088	26158	37792	26744	34073	22478	10678	66472	47069	73732	3722	36577	24049	3774	16025	7868	32400	39626	28169	47986	25298	22979	24199	19339
HDX	478	114	520	224	366	386	498	510	716			2		660	302	484	688	202		571	392	878	56	772	256	16		200	414	478	382	400	430	238	484	234
HEATR1	3882	2092	2875	1026	2530	2187	2815	5628	6568	6834	4372	906	868	1679	3666	2845	2076	2933	476	5004	4903	5807	452	4028	2546	1180	3196	1619	3071	5017	3358	4644	2870	1518	2852	1755
HEATR2	1202	686	642	76	590	326	568	789	974	870	326	80		156	334	2	300	1344		662	665	659	161	971	434	93	254	214	319	574	494	1014	558	272	623	304
HEATR3	545	198	264	83	267	272	284	439	346	512		71		4	176		26	292	760	492	620	176	68	160	179	120	462	340	190	438	378	522	209	105	442	400
HEATR4	44	62	80	10	6	20		30	26			74						4		32	42	46	2	20	1	18			30	28	36	22	13	18	112	66
HEATR5A	3225	1418	2738	735	1532	1363	839	1147	1848	1454	304	839	993	450	806	376	1036	363	72	1583	1393	1749	166	1039	783	258	1203	731	1371	1268	1208	1775	941	974	1061	534
HEATR5B	2288	1574	1857	938	1456	1324	634	1150	1686	2282	958	428	64	168	264	240	390	1276	2	876	716	690	98	998	598	554	2770	1758	920	1058	1178	1682	1250	900	1983	1160
HEATR6	1092	296	730	182	520	672	172	704	842	556		154		66	282	328	124	36	950	536	610	256	34	330	346	242	1264	689	190	556	368	947	450	236	840	622
HEBP1	1888	2742	1436	778	1154	770	692	786	1978	1683	350	126	28	946	530	576	732	6740	504	1603	1484	2200	378	2450	1784	158	4	344	2378	2238	1436	1830	1268	818	1382	1364
HEBP2	2540	3042	4092	5058	5969	2748	1770	1184	3060	2634	836	216	2	316	1338	194	618	1116	4	703	1006	796	160	2316	1678	188	878	70	1076	1524	2330	2851	2316	2742	2157	1544
HECA	3343	2374	4974	2055	1907	2066	2310	2061	3709	1356	2680	837	1192	3574	4167	4327	4492	5779	3156	4487	2990	5341	576	4161	3048	5259	11747	9121	4655	5929	3176	3271	2499	2138	1830	1518
HECTD1	11382	7118	11211	5554	10961	9096	6828	8891	11260	6997	10528	730	2421	3194	19089	8315	6925	5152	3040	12273	11319	14736	906	10770	4936	2935	11487	3883	12996	16328	12884	14548	7665	5653	7181	5650
HECTD2	332	88	330	77	168	186	134	527	984			198		388	648	812	192	430	532	1157	912	1306	32	286	132	46	622		470	684	632	492	345	116	650	400
HECTD3	3926	3532	2634	824	1900	1584	776	2065	2294	3494	1640	20	664	264	2378	1134	974	1790	1472	2350	1852	1272	614	2892	1140	492	1824	1003	1036	1937	2022	3393	1648	904	3069	2604
HECTD4	2716	2354	2136	586	1232	1536	646	1662	2024	396	1928	358	378	298	2582	896	549	814	1206	1393	1316	1330	232	722	356	1078	4666	1166	1600	1974	1854	2420	1428	822	2692	1708
HECW1							42	38	54			348								2	16	4					4		2	14	2	2	2	2	9	64
HECW2	10		16	16	98	212					330	144				2		3106	1888	180	106	124	20	988	510	10		62	838	283	528	291	246	98	376	284
HEG1	126	518	198	64	574	242	2878	1324	2284	1764	2402	600	2162	2684	9642	6532	12476	5310	6766	6393	2706	7842	730	8174	4140	1874	3390	1778	3647	5062	3336	1569	2250	898	2910	4482
HEIH	850	967	1292	592	527	582	385	506	356	10		90	4	96	70	82	366	510	5	241	381	354	158	379	478	405	908	686	577	621	283	904	352	521	777	488
HELB	374	362	420	474	346	522	552	364	842	460	800	88		486	666	424	276	197		252	284	952	34	72	153	744	986	682	303	293	228	478	480	385	335	171
HELLS	158	184	94	38	138	64	315	328	746	82		129				112	36	16		170	114	78	10	114	78	40	50	52	72	110	198	150	320	56	474	212
HELQ	492	224	288	142	372	448	276	310	477	272	4	48		92	500	64	224	320		568	568	784	38	512	258	374	614	392	470	478	430	506	331	240	788	468
HELZ	3517	3379	6046	2542	3162	3080	2904	3076	5653	3965	6197	921	8	1508	1882	5553	2180	3707	5995	5618	2488	5564	412	3560	1959	4340	8994	5434	3389	3165	2573	3949	3328	2645	3530	2636
HELZ2	1495	1760	2254	649	791	1133	945	1054	1054	298	1760	631	666	578	1391	750	1097	1312	972	2068	1942	2606	502	1269	1171	698	1184	1053	1029	1155	817	2084	839	853	1207	706
HEMGN												38										12	2					62	10	38	12				30
HEMK1	354	494	178	122	270	402	64	168	352			102		66	190	128	146		450	186	236	180	24	94	46	110	532	122	122	220	294	530	214	138	1604	764
HENMT1	188	86	62	62	162	156	78	214	156		2	98	142	1			98			166	196	80	6	78	4	248	170	188	38	158	88	227	64	40	444	138
HEPACAM								104	92	278		70								10		2			2				6	11	4	14	38		22	122
HEPACAM2	454	132	1538			28												40		18		6							4	6	6	76	24	126	284	6
HEPH			24	252	294	168	380	894	1086	590		178					24	46		578	534	154	4				2		120	306	330	460	290	298	1124	808
HEPHL1	17	10	28			16	198	240	290			286	2				82			22	70	260	2			4			28	32	38	38	92	14	46	16
HEPN1								18	24											4									2	9		2	4			34
HERC1	4667	4072	4795	3674	4004	3910	3314	4646	7297	3132	1429	362	1260	1192	5024	2592	3304	2005	4	5134	3051	5838	620	5335	2972	6967	16372	6399	4762	6484	7135	5534	3982	3547	5061	3428
HERC2	4531	4280	2958	1782	2498	2940	2403	4022	4895	4362	5098	767	172	657	3389	1482	1430	1876	550	4530	4881	4755	523	3045	2142	1172	3694	1832	3456	4755	4904	5347	3030	2051	4694	3682
HERC2P10			2			2		4				20													14	8			4	3		2			10
HERC2P2	1435	1019	466	219	444	2112	162	2020	1711	296	8002	206		245	4323	290	192	251	2	1309	3547	1369	218	873	395	175	2740	722	2902	5412	6240	4185	1577	415	3369	5474
HERC2P3	570	816	388	206	192	804	59	698	921	980	849	328	122	206	732	30	342	217		542	1320	1250	121	379	323	147	813	282	2588	1391	1795	1581	622	315	2592	1741
HERC2P4	511	329	657	187	285	1346	300	602	679	883	10	4267	24	606	784	660	565	365	999	1094	1493	1663	62	341	407	463	168	360	903	1276	460	459	417	237	2542	601
HERC2P7	172	268	120	68	138	399	143	276	314	15	995	805		146	499	44	128	172	33	283	550	355	18	63	150	33	259	4	271	222	447	349	304	62	1455	617
HERC2P9	457	296	139	59	228	678	93	536	479	580	2410	198		108	747	168	98	180		245	1068	507	50	236	75	80	572	196	1324	1457	1288	1154	374	166	2166	1603
HERC3	1172	1544	1664	584	836	563	256	210	248	394		142	138	170	212	234	382	622	2	671	184	494	56	272	282	937	1656	1248	342	516	410	752	434	630	1104	266
HERC4	3852	2228	2622	966	1842	1376	820	1218	2342	2320	2730	2	1218	2190	1394	762	1036	1131		1408	1680	1786	134	1730	817	671	1866	1124	2700	2094	2867	2538	1606	1272	1806	732
HERC5	624	70	378	294	476	198	285	162	112	92		530		170	420	6	331	1128		876	640	866	41	410	265	818	2008	1554	538	646	332	456	270	266	746	456
HERC6	898	376	428	450	824	622	516	286	236	142	2	48		2	2	388		178		100	106	140	36	212	118	230	718	60	200	370	214	854	244	268	612	396
HERPUD1	2966	2721	3992	2766	3581	2754	9978	3226	7174	2329	5678	1146	6666	2127	1316	1704	2420	6012	1248	4116	2712	7346	577	5105	3449	1114	6998	5203	2525	3158	2288	3649	3070	3456	4931	3400
HERPUD2	1913	1470	1637	665	960	896	984	1002	1563	198	289	184	1234	1156	1701	134	1252	1164	880	1928	1401	1927	195	1749	760	2498	3180	3232	1036	1641	1328	1392	1168	714	1583	924
HES1	1953	2140	3580	2574	1920	718	2340	448	1460	44	2	446		608	1648	82	2356	658	678	1238	1156	3404	182	1476	1992	44	2		1753	1224	820	2156	1230	2053	2527	2660
HES2	2066	2769	2138	35	488	145	41	86	70	14	10	342	38	19	12	4	18	51	5	69	170	119	10	24	32	18	16	14	65	107	108	453	426	217	186	258
HES4	324	262	390	218	186	86		12	10		2		336	1006	702	492	284	78		116	80	146	14	86	84	6		66	578	215	188	200	162	186	1408	370
HES5			2					4													2								18		8			2
HES6	78		50	12	46	4		6	18					18	338					130	162	78	10		14	16	248		88	56	42	108	46	16	38	44
HES7	2		16				34	46	116	24	1402				2		74	50		34	36	28			24	8	38		32	36	24	30		8	28
HESX1	14	42	8	6		24	6	24	64									76			2	20			12				4	14	18	20	32	10	30	52
HEXA	1324	1516	2562	1488	1754	1209	418	714	1018	2	880	442	46	404	501	232	346	1408		1405	1616	1348	174	974	814	300	1132	562	895	1216	1211	1760	1164	1340	2210	1288
HEXA-AS1	101	16	48	22	24	113		12	10			54							1050	18	22	40	6		2	8			22	28	23	61	58	16	41	24
HEXB	2882	1958	4362	876	1538	760	2654	2229	4478	1363	322	60	1198	802	1480	788	754	3693	6	6636	5802	4304	238	3192	2170	546	1215	904	2136	3086	3172	3214	3046	1405	3570	3188
HEXDC	516	254	212	136	368	455	88	254	244	2	2	202			254			64		182	377	118	44	244	52	67	604	8	96	384	325	768	217	150	1720	430
HEXIM1	2226	2448	1464	472	1338	950	1184	1538	2398	668	2062	326	619	831	1588	799	1090	420	434	1798	1592	1753	156	1007	337	608	3084	974	2364	2384	1488	2226	1522	520	1576	1108
HEXIM2	66	280	24	2	76	44		14	22							270				42	22	24	2			6			2	32	24	66	10	4	112	10
HEY1	62	16	180	24	36	62	52	56	212				144		184	154	42	1448	846	80	90	50	316	2722	872	2		364	724	478	634	388	458	122	368	350
HEY2	206	44	268	654	1216	904	12	160	220	624		264	254	768	226	868	180			80	130	112	54	178	460	14	160	114	460	302	412	630	262	500	856	896
HEYL	2		16			4	2	2	18			120	3093	4317	2030	1422	1746			415	228	136			2	4			348	266	104	168	100	16	294	170
HFE	463	366	404	106	260	196	90	206	348			100								74	60	34	8	68	98	28			64	124	160	357	152	70	510	448
HFE2						2		2				164																					4	4
HFM1						4	2	2				100						40		10	4	24								6	4		6		140	32
HGC6.3						6			12			68									2								2				6
HGD	404	92	146	4	86	24		10	24			14								6	6	10		12		2			52	32	52	100	24	14	30	4
HGF	26		10			10		38	18		1014	44		252	6028	3767	3906	214	742	56157	28337	20199	24	203	69	4	2	10	650	2592	5827	6226	6756	542	258	406
HGFAC								12	4			52									12	2							2	14	18	8			10
HGS	3739	4793	3972	1514	2756	2698	3046	4010	4240	3284	11248	66	2880	2152	9188	3590	2953	3362	1518	5509	6703	5598	1068	4417	2864	592	3658	2212	4807	8106	5238	7940	3348	1682	3561	2304
HGSNAT	3973	3796	4260	2912	6234	3732	1019	2550	4226	1822	536	154	3078	1685	2804	3126	2018	2532	328	8052	4151	3423	398	3830	1055	1732	2308	4002	1503	3013	2828	5080	3136	2740	4549	3390
HHAT	338	340	496	96	158	60		68	62		2	84		148			14			32	20	6			12	32	152		20	54	40	148	80	60	304	62
HHATL																																				20
HHEX	40		30		22	22	14	90	126		30		310	26		155	108	2303	2	74	34	46	266	3158	1936	94	2419	384	966	486	904	182	348	152	256	394
HHIP	6		6			2		8				28								14	32	26							32	50	8	16	10	2	46
HHIP-AS1	2							8	10			22								18	6	2							22			2		2
HHIPL1			2	28	51	16	70	76	94			198	2			154		158		880	772	226	30	128	58	4			42	188	140	364	112	16	132	134
HHIPL2									2			194		178		72					2	4				6			32	10	6		4	2	16
HHLA1												164																	6	4	18				8
HHLA2	61	58	138	31	28	123	49	24	65	10		839	110	46	64	134	57	23	498	131	69	184		12	61	57	70	18	126	85	34	83	67	38	243	71
HHLA3	410	196	375	158	320	344	129	221	776			977	132	39		158	177	99		498	303	285	20	236	66	40	1	60	186	252	305	371	488	98	374	464
HIAT1	2528	1782	2833	1580	2480	1300	1820	1905	4132	2600	10	564	854	1342	2360	2493	1742	2126	552	3642	2650	3681	316	3138	2010	810	1656	1448	1703	3132	2278	2654	2281	1571	1203	894
HIATL1	1740	652	1660	648	896	884	1196	1136	1986	434	1826		312	616	1890	376	944	1108	1070	2908	2183	2012	258	1936	746	516	1288	1038	1097	1713	1400	1984	1313	768	691	544
HIATL2	72	104	91	37	54	88	8	48	86						8	128	88	118		40	78	99	10	44	57	30	128	2	58	54	66	96	31	45	61	110
HIBADH	1541	2292	1450	2090	3604	2052	746	740	1334	450	1102		2		210	624	132	274	630	1164	932	795	30	362	162	116	2	62	262	828	1210	1703	1186	1334	2054	1434
HIBCH	554	514	479	222	654	292	786	735	1736	921	1652	68		44	96		26	714	2	420	346	302	30	470	186	118	414	334	292	408	614	478	577	232	822	714
HIC1	28	16	76	40	83	18		40	32	348		146	96	342	860	2600	4771	2027	887	3383	2090	2104	606	4176	4480	370		1	577	758	562	1004	760	418	2812	1950
HIC2	78	154	103	51	81	21	64	128	244	106	4	130		340	716	564	633	74	970	328	232	341	49	178	210	98	586		639	427	229	208	187	92	314	250
HID1	3800	3054	2638	470	1398	1122	140	258	354		4	4		142	288		1	2416	1144	20	28	70	98	484	248	52	288	46	190	516	483	2402	532	496	1735	688
HIF1A	24775	30139	58661	10633	20094	14023	9754	7698	15773	12074	4726	2087	14723	20343	22421	31079	46064	59103	19452	51616	28492	24248	2684	61885	29213	4874	11764	13617	25720	41047	26103	20510	21969	16071	4131	4966
HIF1A-AS2	499	333	781	174	307	281	178	137	357	309	252	72	100	221	680	532	859	669	164	776	778	542	86	802	494	74	72	218	426	964	425	520	495	264	72	100
HIF1AN	1948	1842	2182	912	1216	1038	1222	1648	2784	720	1498	128	700	890	1332	700	1778	944	164	2026	1514	2345	150	1284	745	786	2360	1230	1126	1476	1379	2036	1390	988	1993	976
HIF3A	83	71	128	60	133	205	46	93	120	5	8	438	10	20	216	28	207	42	24	194	249	209	36	133	215	43	247	2	186	90	87	57	76	55	428	307
HIGD1A	5693	4061	11809	1616	2878	1939	2206	2656	5014	3792	363	1168	900	904	1075	1773	2014	1636	1786	3496	2941	3023	262	3451	1447	516	508	975	2133	3634	3866	2619	3207	1979	2196	1315
HIGD1B	6				16	2		2							84						2								16	4	6	4			114	4
HIGD1C				6		2		4		22										4	4	6										2
HIGD2A	574	234	717	282	530	330	132	418	544	734	2	68		208	96	448	244	308	474	532	478	305	102	418	346	260	550	737	281	493	330	734	288	244	404	212
HIGD2B												44										2
HILPDA	6949	16607	83260	8910	4955	1976	6619	2191	8597	1921	30	961	1912	25334	613	11788	19198	9413	1812	4889	4151	17983	205	1039	2664	853	391	2960	1831	886	1518	3603	6212	14395	865	663
HILS1								8	10																					2		10	6
HINFP	761	626	924	346	636	378	541	474	586	634	2	256	148	448	316	108	494	400		438	488	686	110	572	352	252	650	406	653	488	450	852	374	410	827	378
HINT1	2352	2020	3390	4370	4005	2780	3149	3532	6557	1394	8	336	122	1412	2148	922	1792	5102	1270	2273	3133	3322	870	4275	2798	1404	1592	1568	2985	3668	4265	4164	3250	2392	5337	2047
HINT2	284	260	404	146	354	136	8	122	164			2		98			136			176	98	84	26	68	84	60	2	48	86	88	192	245	102	88	490	134
HINT3	8470	5621	5754	3258	5804	4136	1596	1544	3661	1314	1734	661	1993	856	482	1121	1146	676	130	1502	1188	1516	71	1924	813	325	1080	288	644	2015	2033	3829	3012	2792	1841	1112
HIP1	5398	4450	2958	1001	2348	2078	1981	6199	5533	4573	4370	2873	516	2703	6544	6770	3143	6673	8897	3894	3272	2408	2362	15360	8597	591	3689	1410	3787	5010	6102	5849	3993	1734	3136	2356
HIP1R	3684	4250	2864	968	1112	1008	1862	1506	1890	1236	4286	296			350	190	78	310		300	447	284	796	3504	1244	1172	15492	2198	1212	2056	1776	3376	1328	892	4210	1926
HIPK1	3902	3690	5474	1476	3294	1740	1742	2639	4902	3894	2032	544	2318	2908	2272	4565	4316	3078	222	6401	2804	6267	912	6588	2853	3986	6044	5294	4496	4553	4228	3500	3464	2142	2096	2263
HIPK2	14717	21457	32379	4535	6952	7064	2846	2882	5160	4694	8472	926	21696	14419	62420	56933	19594	3630	2228	9983	8064	5370	1102	6117	3734	2200	17307	10590	7044	17337	9689	15004	9102	5747	4542	3140
HIPK3	4778	3748	8871	2766	3791	2678	4196	4998	7955	7743	4818	880	5536	7150	6122	7886	6476	9896	6306	10208	3559	8255	916	7294	4284	2796	3504	6250	3425	5897	4663	4968	4382	3236	2462	3178
HIPK4	13		6					4						156						22	14	14				6			16	10	8	4		4	2
HIRA	2647	2326	1277	592	1470	1414	1216	2474	2652	2034	3134	10	546	872	3353	626	892	1722	1622	2306	2560	2237	320	1986	826	592	3326	732	1632	2494	1834	3017	1316	784	1806	1382
HIRIP3	594	1022	256	128	152	349	116	986	1140	68		522		112	674		88	118	2	410	322	164	22	190	50	138	1346	324	152	272	374	942	383	100	860	458
HIST1H1A			48		40	2			10											20		24				12			12	4			6		10
HIST1H1B	18	20	66	70	64	6			6													4	6			268		70	6		8	16	20	44	170	68
HIST1H1C	1218	2094	2650	2984	1956	1668	786	546	1046	400	4344	786	724	658	130	254	346	88		422	170	310	132	698	272	3332	918	1354	408	764	948	1612	862	1888	1502	2208
HIST1H1D	176	288	8231	560	342	190	82	32	327	3256		102	1640	172		10	59	48	546	217	6	80	34	172	26	7762	662	8240	6	36	66	170	145	236	668	466
HIST1H1E	404	920	11168	1072	1128	326	364	146	906	4272	726	278	2892	1112		1764	844	1968	744	6291	154	1714	170	558	186	10157	478	11475	54	156	494	516	502	838	1310	990
HIST1H1T	6			30				2														12							6					4
HIST1H2AB		56	10		14	4	46	2	2			36								10	2	2							14	2		4	4	4	110	4
HIST1H2AC	1552	2228	1286	1343	1980	1330	556	358	1336	758	1052	188		216	454	314	666	156		790	156	180	90	732	140	260	238	351	400	610	506	1858	1120	1532	1118	442
HIST1H2AD	38	133	143	82	70	28		8	30			42						10		22	6	3	6	14		117	150	5	2	10	14	24	34	22	150	32
HIST1H2AE	256	438	882	715	414	238	110	46	302	512		30	472	56	120			34		90	22	46	84	100	192	516	528		26	90	78	220	180	354	1714	1172
HIST1H2AG	14		28	24	50				12					4							4	4	2			142	6	38	20	2	12	6	4	18	146	148
HIST1H2AH	14		82	52	74	20	4	6	196								12	120		58	4	12	14	22		76			106	34	46	18	58	26	844	70
HIST1H2AI	24		48	6	38	8		8	8													8		22		50				6	4	6	2	4	56	44
HIST1H2AJ	18		148	12	54	6			10											2		6				150			4	4	22	10	16	12	138	140
HIST1H2AK	20		42	4	22	20		6	8	86		2		82			68			26	8	30		28	8	90		54	32	10	6	34	18	22	96	18
HIST1H2AL	12	46	46	72	28	6			8								10			4	2	4	2			86	172	192	32	10	14	26	12	16	78	88
HIST1H2AM	18	96	334	16	132	16		2	16			2								8		8	6	8		192		192	40	28	18	20	30	22	198	168
HIST1H2APS1																																			8
HIST1H2BB			30						14											36		14	14			4			13	8	2		6	4	46	24
HIST1H2BC	108	430	774	458	240	62	28	26	188	452		2	2				152	46		144	26	78	44	178	58	478	228	228	71	136	132	145	178	295	671	672
HIST1H2BD	2599	3950	1682	1144	2402	1598	682	526	1508	2	666	60	650	292		180	264	132	2	292	170	178	94	238	266	856	266	1066	234	430	446	1897	1048	676	2712	441
HIST1H2BE	9		24			2		2	18											4	2	6	6	12	12	32			2	4	4	12	2	2	8	6
HIST1H2BF	50	126	144	46	50	6		4	42					8							2			24		108				12	2	38	34	20	98	18
HIST1H2BG	134	740	545	248	480	130	10	24	278			2		2			8	128		48	18	28	38	156	46	234			64	68	52	174	250	180	1158	566
HIST1H2BH	12	54	64	26	18	24		2													4		6			22			2	2	4	24	28	8	50	30
HIST1H2BI	4		20	4			4	2	6			14														60	68		4	6	2	12	4	8	44
HIST1H2BJ	66		54	20	24	4	78	50	38		2280	34			174					12	6	24	18	76	50	104			63	68	46	52	28	26	38	22
HIST1H2BK	1164	1650	928	2146	2618	1376	990	794	2390	392	1386	68	694	594	1088	862	1677	1444	2	1194	1028	1966	310	2292	1528	508	654	694	2128	1674	1426	1925	1376	1486	1325	594
HIST1H2BL			10	10		12																	4			20			2		2	8	14		18	22
HIST1H2BM	2		40			14	28		4											20	4	4				12			8	2	2		6	2	20
HIST1H2BN	22	78	84	48	98	42	52	18	60			52		4			140			18	22	58	8	40	6	46		168	50	26	44	62	65	64	136	40
HIST1H2BO	6		6		98	2						4									2	2				26			18	10	8	12		12	10	38
HIST1H3A		36	58	34		6			38			16					108			20	10	72	4			76		134	22	16	26	12	4	20	172	138
HIST1H3B				4																		2				6			6				6		48	18
HIST1H3C	4		14			4																6				12			2	6	22	4	2	12	14	50
HIST1H3D	74	103	175	52	194	54	22	16	32			32						26		44	14	23	8	24		213	156	5	30	28	46	48	92	42	258	112
HIST1H3E	58	184	24			36		8	14												10	6	2		12				8	6	28	30	8	10	12
HIST1H3F	4	52	14			4																				2						8		4	12
HIST1H3G																										10							10
HIST1H3H			16		12	8			2													10				56	210		8	4		14	4	8	10
HIST1H3I	10		70	28	42		44	2	18														6		6	76		110	4	6	6	12	2	22	26	12
HIST1H3J	2		8																				2						6	2		2			8
HIST1H4A			12	22		2	50		6											10	8	30	2	6		16			12	12		2	2	8	18	20
HIST1H4B	6	20	54	26	28	12	10	4	26			84								10	4	36	6			54		64	10	15	10	12	12	12	82
HIST1H4C	134	78	848	124	195	128	222	190	266	670	698	36		80		182	290	188		362	130	270	32	196	98	684		368	70	176	54	212	244	232	700	214
HIST1H4D	16	24	48	34	48	4		2	10	2			600									8	2			126			2	6	20	4	4	2	54
HIST1H4E	110	220	604	352	174	46	62	34	74						88			148		28	38	80	42	278	44	276	210	130	28	32	68	146	50	136	580	278
HIST1H4F	6	34	76	26		14		10	36																	62			2	14	26	16	18	22	39	4
HIST1H4G																						2													2
HIST1H4H	50	32	52	48	52	46	32	26	106						236					8	2	40	12	44	6	114		76	10	52	30	60	62	36	38	58
HIST1H4I		32	6			36			22											42	4	6			14	16			20	4		34	26	1	58
HIST1H4J	34	8	56		16	14		6	8			64	2	4			16			6	4	8	8	40		48	120		14	4	12	12	14	26	38	78
HIST1H4K	42	76	54			26		8	8			70	142	12			16			12	2	8	10	32		60	72		10	12	6	22	12	16	78	36
HIST1H4L			22									100					12				2		6			88			8	6	18	8	4	8	8
HIST2H2AA3	690	1279	1799	1854	1411	1094	592	214	938	332	1877	70	328	442	733	388	508	396		248	239	418	401	870	519	391	508	232	755	952	657	959	714	1318	1385	1230
HIST2H2AA4	818	1284	1826	1863	1397	1126	544	210	956	334	1838	98	274	404	795	356	480	320		274	273	454	464	879	457	478	450	217	754	958	652	1012	685	1247	1511	1235
HIST2H2AB	18		46	14	16	6		6	10		635			6			60			34	16	20	22			74	228	140	12	12	50	26	24	24	203	74
HIST2H2AC	38	180	784	268	268	50	60	18	192		10	46	332	2	260	147		46	811	510	34	210	137	74	22	873		459	70	31	158	72	146	171	903	493
HIST2H2BA	4	12	18	12	60	4		22	38		352				52					16	23	46	8			8			50	12	6	18	18	2	20	44
HIST2H2BC	70	134	62	6	78	50	66	30	144			20		14						50	28	66		78		40		80	32	106	52	98	106	52	196	86
HIST2H2BE	1284	1742	2106	1989	1272	1866	134	220	1216		1852	168	360	586	1064	680	684	96	2	318	148	354	59	160	100	602	158	420	634	1130	822	1546	968	1306	3232	1892
HIST2H2BF	90	130	744	432	302	132	16	56	269			122		66	292		228			194	90	205	29	10	22	412	2	90	148	132	130	238	180	225	814	470
HIST2H3A	3		2		4	4	1	2												2		8	6		4	2		8	14	4	2	6	4	1	14	6
HIST2H3C	1				2	2		2												7	1	4		4				10	14	6	2			4	10	4
HIST2H3D			10			16	8	24	35						52					28	14	21	8		10	18		14	24	30	2	30	16	24	34	32
HIST2H4A	30	48	26	36	64	34	8	8	34				118	32	54	56	24			6	2	12	6	18	24	48	64		36	16	9	46	18	33	88	26
HIST2H4B	24	64	24	22	38	22	8	14	36				78	24	48	82	14			10	6	16	14	16	10	36	58		48	14	16	62	12	32	110	20
HIST3H2A	60	92	40	462	530	491	161	236	307	2		74	376	266	48		98			62	114	82	2			212	698	66	52	168	156	418	124	268	1155	196
HIST3H2BB			4	4		8		4	2																	46			2		2	4		4	28	32
HIST3H3						2			2																	4
HIST4H4	19		44	32	89	26	2	4	8						304		4	60		16	14	13	8			56	180		46	32	28	50	12	10	38	98
HIVEP1	4684	3010	3412	1348	2498	2529	5056	6740	9271	3056	10778	870	2226	4534	3632	1276	3670	4568	760	8042	3540	7266	362	3240	1812	1745	4319	3154	2684	5988	4450	5419	4068	2342	1602	1774
HIVEP2	7446	6978	16017	4664	6110	4115	8086	7791	10485	10088	9772	1699	6460	17703	27239	19397	22270	19707	6096	30488	17034	47511	1296	10212	6941	7106	15963	8994	14444	28226	15727	12654	8515	6809	3910	3090
HIVEP3	3866	4998	3712	3351	3960	6493	1126	2070	2190	2940	6620	192		188	536	376	630	712		1471	958	1813	170	516	364	170	588	334	798	2942	1584	7172	2354	2310	1392	1020
HJURP	122	33	245	194	308	252	179	227	264	8	161	1336	137	251	161	110	452	127	210	265	454	365	56	66	95	72	51	95	251	208	132	137	172	123	610	404
HK1	11450	13672	19337	3886	8541	3897	14777	11028	17959	8409	14742	1132	4634	7966	11777	8076	7421	18414	8672	15513	9976	23030	1760	18223	14372	3037	7534	8328	10893	12046	8191	12332	8875	6218	3158	2383
HK2	5648	10845	42568	9756	7772	5540	4297	1714	2603	1270	834	250	2135	1734	1142	4418	7624	3056	6	6054	4588	20290	412	3168	4085	822	1706	4748	5550	4926	1664	7266	3584	8826	918	1436
HK3												90										2							6	24	4	6			40	202
HKDC1	2							2																				430	2			6	8		1	28
HKR1	3918	3657	3087	804	1940	1420	1067	884	1484	248	1652	398	886	886	2576	582	1264	1718	2	1939	1506	1773	171	1396	898	538	1874	680	1585	1511	1372	2306	1302	1002	2806	1668
HLA-DMA	288	88	306	420	598	854		8				2	70	48			114		2	14	12	30	56	362	280	288	2172	1093	116	442	198	764	118	282	1400	894
HLA-DMB	156		112	104	100	386	28	18	4	534	2	50		62	2						8	8	14	104	76	314	2618	900	48	196	110	340	28	114	1773	1048
HLA-DOB	8		26	70	124	66		10	18						612					10	4	18				120	586		34	80	50	46	4	32	186	72
HLA-DPA1	18	113	93	106	121	147		2	89	260	2	4		260	62	174	20	66		137	22	34	83	913	530	778	2900	2486	295	474	329	297	145	186	2517	1301
HLA-DQA1	22	26	22	60	260	158	62		134				410	266	2					14	8	16	100	368	402	554	985	4678	513	487	367	279	192	232	1345	648
HLA-DQB1	70	964	50	138	4118	458	74	20	1086	258		106	98	204		4		88		36	4	14	44	1130	241	294	4233	6450	102	317	1348	486	926	124	955	2460
HLA-DRA	444	368	649	3254	2952	4165	162	64	116	318	6	100	482	1389	4	2	28	246	4	90	44	40	324	1327	1532	2092	12834	16820	1514	3865	2271	3760	1030	2927	13759	4760
HLA-DRB1	1053	1475	840	3033	6456	5484	65	216	279	1394	494	137	836	1006	263	267	230	358	8	258	116	142	1173	13933	4287	2847	13049	17495	2743	4142	4627	5368	2330	2638	12483	9700
HLA-DRB5	175	645	128	601	2904	1732	1	28	55	322	18	34	450	382	740	25	94	118	342	150	38	38	495	14219	1291	724	15801	6422	923	1601	2892	1970	1385	583	4057	5858
HLA-DRB6	10		22	29	24	88	2		4	6	2	12		22				78	2		8	6	128	4	227	94	1532	4	192	174	11	150	10	78	650	10
HLA-E	14689	21784	34450	28792	29823	21428	17095	15198	22277	22689	19882	8024	18166	11419	23839	24637	27315	157406	44001	58518	50445	67674	20561	130459	96096	33472	70947	58037	48905	44042	34914	49117	28467	30684	33043	26491
HLA-F	849	1156	760	1507	1484	1902	559	308	815	554	942	67	196	296	1278	612	652	6523	1392	967	476	942	1135	4709	4065	948	3960	1924	1972	1695	2142	2488	1112	1401	1616	806
HLA-F-AS1	16	78	82	28	63	57	140	102	156			107	148	50	228	214	58	111		96	58	74	11	29	47	55	420	95	96	123	112	81	75	88	332	21
HLA-G	591	592	300	158	467	537	46	198	332	310	32	2	2		646	28	68	132	4	257	302	151	461	1188	147	125	1092	904	137	688	440	1155	299	101	192	312
HLA-L	944	828	2673	847	586	941	258	263	496	77	830	1930	399	756	1755	378	1473	2274	999	1008	1039	2856	376	1700	2110	1287	3120	1208	1944	1832	875	1130	637	481	1309	584
HLCS	1046	860	776	341	1238	841	396	606	1058	290	366	321	260	113	359	118	136	534	8	1551	1146	796	38	520	134	167	325	72	229	636	621	1223	679	484	870	314
HLF	12		30	56		22	315	428	1376	866		26			244	76	102			100	16	138		24	26	68			68	126	84	74	310	104	2266	1993
HLTF	2284	1298	2108	503	1236	1050	480	935	964			18	466		958		610	292		2178	1340	702	32	802	330	784	1558	2352	374	872	1020	1429	899	412	1680	914
HLTF-AS1																														2
HLX	4			2	18	4		26	56	560		292	194	284	636	496	912	88	1134	414	500	490	380	3256	2042	10	392	474	1202	822	716	468	354	194	184	316
HM13	3860	2841	5209	1846	3182	2810	2278	2732	4023	3742	4084	853	2652	2645	3646	1593	3735	3982	1209	12513	9710	14025	1209	6846	3595	875	1315	2426	4842	5067	3185	7783	3981	2343	2519	1598
HM13-AS1						12		4	18					172	306					32	28	70		36	30	10			10	46	6	6	16	6	37
HMBOX1	1184	2186	2496	730	1256	961	880	823	1508	616	1582	80	502	186	1814	1388	1502	1700	772	1642	658	2010	116	1480	798	550	2846	1654	995	956	1154	1409	1080	752	987	710
HMBS	392	508	230	68	332	214	349	492	562	2			322	176	166	236	82	46	134	390	498	316	64	380	163	36		72	176	496	330	536	278	86	572	174
HMCES	1066	780	1098	592	1044	502	1610	936	1816	326	1088	116	768	802	2406	1140	633	929		836	718	948	194	1977	928	912	1528	1486	912	1095	920	1069	786	655	951	726
HMCN1	2	2		4	56	14	238	304	580	182	4	397		76	92	3		1144		11491	8862	2520	96	542	550	4	2	4	412	1744	1330	2436	1401	150	2358	2440
HMG20A	1418	1286	1640	346	590	1012	620	1404	1090	194	1908	144	506	880	748	1322	928	1388	300	2601	2010	2320	130	1028	562	642	1418	764	618	1386	960	1724	764	546	1034	662
HMG20B	3510	3932	3544	1751	2946	1844	1893	2948	4288	1970	1618	136	292	694	1570	1382	870	1980		2615	3222	2184	420	3518	1810	734	2116	1539	1437	2606	2586	4542	2330	1571	5127	3116
HMGA1	2664	5250	15274	10935	12586	5588	5600	1596	3440	2466	6765	1106	914	732	1630	2932	2010	18365	6130	6196	4611	10795	2066	10674	6268	2544	2712	4585	11702	9556	7409	9406	3872	9797	1786	1072
HMGA1P7												42																	2	2
HMGA2	8		50	28	34	16	80	138	128	3	2	242		143	450	452	2	78		266	714	767	28	12	14		4		158	696	340	256	118	26	12
HMGB1	26272	33580	36899	21477	35381	22167	33497	26049	68859	20941	25853	2122	6420	15758	31108	17381	17663	20306	9500	24494	31995	29501	2090	71008	45733	10099	32779	16394	33547	38823	37958	41481	33390	21408	34937	24608
HMGB2	3187	4933	10746	4482	8372	5439	3754	2882	5770	3327	5640	206	4343	7720	6662	3988	6147	6634	3433	3426	3640	6270	254	4909	4219	7530	10231	13993	9472	6787	5351	6244	4261	3500	4713	5604
HMGB3	3284	2932	2376	712	2454	1446	84	202	520		2544	700	814	320	168	294	28	1354	1188	194	362	267	72	958	886	86	590	196	824	1264	1082	1883	963	472	728	402
HMGB3P1	49	144	90	38	17	115	92	100	130	2	110	473	25	16	18	68	74	15	6	112	194	112	25	48	76	28	67	173	88	68	22	47	61	28	180	106
HMGB4												176		12																				4	10
HMGCL	966	878	1218	434	702	438	88	200	370	228			152				130	264		332	300	267	44	376	232	82	152		228	188	328	676	470	337	840	342
HMGCLL1	232	224	328		14	16		48	90												2	6								4	30	50	84	18	14	14
HMGCR	3718	3418	6072	3984	5007	1916	1544	1118	4122	1418	10	68	878	1493	2324	790	1040	1100	686	2906	1578	2439	168	4092	3454	836	3518	1278	2080	2238	2390	3406	2704	3351	1524	580
HMGCS1	6672	7062	10890	9791	8406	6581	1595	884	3804	2436	2588	396	1718	820	1696	1616	1852	1463	594	2409	1126	3170	160	7573	7348	952	2522	1498	4942	5521	4529	6377	4162	7375	1714	1225
HMGCS2	34		46		38							46									2									6		8		6	234	34
HMGN1	7722	10840	10928	4374	7510	3469	5544	3467	8475	1084	2728	404	738	920	1940	1138	2149	3088	1008	2844	3700	3957	410	7320	4981	2124	3512	1642	4653	4679	5624	5365	5255	4261	8001	3904
HMGN2	5767	4614	6618	5662	7627	4992	4218	5110	8524	5532	1130	1192	2334	4982	4862	2954	3944	3022	1944	5287	7660	7290	682	4282	3217	1528	3458	2568	4472	7910	4752	8523	5344	3648	12602	8944
HMGN2P46	311	350	355	100	80	94		11	2											27	2	14		6					18	55	118	126	92	69	16	26
HMGN3	817	440	702	1048	1880	1745	298	800	1092	1340	6	20	2	26	140		46	986	2	156	280	96	18	576	365	156	760	756	370	909	1028	1417	534	533	4757	2846
HMGN3-AS1	82		97	196	72	181	132	72	80	502	1176	256		46		218		82		96	62	38	2	58	112	10			54	81	64	80	80	67	137	116
HMGN4	2313	2426	3217	2474	3348	2594	2656	3528	6384	3900	702	30	1316	1298	1210	2226	2213	3289	1297	3706	3540	4392	290	2659	1377	2024	2460	3700	1726	3542	3233	3082	2808	1710	2702	1698
HMGN5	391	1840	482	362	1232	318	1618	320	1828			131	2	208		2	52	16		132	160	50	4	1197	574	78	272	2	611	335	936	376	787	325	1632	1460
HMGXB3	2493	2540	3188	1390	2074	2121	2115	2465	3533	1090	338	130	702	1102	2304	1930	1228	1782	1050	2886	2783	3831	430	2500	1553	608	626	904	1982	3307	2252	3832	1830	1808	1981	1214
HMGXB4	1742	2480	2149	1418	2626	1202	1910	1090	3448	1277	4	104	938	302	1232	1020	1326	642	383	2866	1752	2328	150	3408	2624	346	1428	356	1270	2187	2278	2006	2458	1448	1892	1388
HMHA1	231	277	133	109	214	112	107	209	332	1016	22	2	440	26	120		4	92		221	188	135	24	250	28	1764	18751	4008	170	493	393	487	291	149	1059	689
HMHB1																							2	14						12	2
HMMR	24	24	68	92	566	62	4	6	36			68								2	10	12				90			58	42	162	60	100	158	322	218
HMOX1	1544	5806	41268	10700	1216	1022	40860	4934	4542	1766	3880	5317	4554	23950	9074	5040	46594	60710	4169	6728	24080	60035	15936	43956	116640	987	1632	625	255669	70290	24857	18627	5623	21261	450	730
HMOX2	1611	1786	1994	860	1342	759	941	1558	1933	1324	520	363	2	90	2220	656	425	1164	1766	736	1155	900	556	4632	3296	959	2120	2058	1941	1670	1665	1989	1106	658	1616	798
HMP19												2									2	2								6	8
HMSD								10	12																					6	8		2
HMX1																				12	34	12								6	14	4
HMX3													2	178		310	22			118	44	142				4		2	52	30	42	6	36	2	2
HN1	1806	1136	2032	206	1230	430	380	586	1082	436		206		106	32	332	100	178		402	416	204	62	346	262	248	333	708	248	460	436	806	614	307	610	214
HN1L	7668	8202	9356	1268	3667	1628	2374	2552	4182	4038	3192	462	384	472	1544	1770	842	3414	2259	2013	1646	2558	294	2616	1418	474	1054	824	1414	1912	2066	3394	2406	1402	2026	1138
HNF1A	244	102	32			16	48	20	4											8	6	8	4	2	6	8			8	4	6	54	32	8	28
HNF1A-AS1	337	423	474	219	268	706	261	440	493	19	532	2562	24	237	190	90	279	115	113	552	1120	650	94	186	291	150	746	286	354	344	120	289	239	112	741	263
HNF1B												94		24								2	4												4
HNF4A									2			38
HNF4G	522	82	454	94	410	234		6				196					48			80	34	32							10	32	60	196	78	118	128	54
HNMT	6668	2350	3791	2216	1944	1301	88	130	70		4	150	530	406		580	240	10		796	760	399	6		14	6	298	22	300	926	908	2188	938	1440	2881	2582
HNRNPA0	3018	3384	4146	1252	2840	1811	1436	2276	3566	1864	802	210	714	1199	1808	2833	2366	2490	1212	4670	3390	4908	618	3035	2505	1176	2336	1174	2196	3413	2137	4009	2227	1392	1814	1312
HNRNPA1	31431	31880	43468	54543	61633	55667	34474	43522	58584	31642	33315	4148	14262	35906	28564	29337	29095	35432	5180	47133	39954	59833	3067	44908	28901	12342	23854	18680	34589	50965	31249	64518	30999	30811	32190	23150
HNRNPA1L2	1472	1225	1381	1394	1980	1803	1170	2153	2593	327	1123	527	650	572	586	1215	950	1436	1057	1797	1743	2262	146	1370	1017	671	1625	960	1139	1897	1308	1586	1113	674	1666	903
HNRNPA1P10	8244	7520	10936	14323	14663	12553	8512	11167	14566	7277	4892	1271	2870	9114	5009	5732	6645	8896	949	11970	10181	15795	893	9965	7341	3440	3837	4567	8674	13254	7514	11592	7513	7614	7648	5807
HNRNPA1P33	8		12		2	2		8	26			104						30			20	9			3	3			4	10	8	12	7	4	134
HNRNPA2B1	45593	38465	39456	25128	33415	39426	41833	52872	80810	34293	34566	1938	14915	22999	34757	28665	24786	30168	20032	39710	46231	44196	3034	62197	33942	10948	39828	26469	55762	65289	50052	48825	38030	19546	36954	22957
HNRNPA3	15638	16115	17313	12158	15670	12189	18294	20437	38620	13275	14740	1440	8040	11843	11624	12820	12834	12394	5904	24217	20561	26962	1490	30218	17703	5346	8980	9477	19905	26720	19533	19350	18310	9505	14704	11123
HNRNPA3P1	22	2	20	2	38	9	51	17	44		2	48		7	4		18	150	4	38	25	43	4	19	8	31		122	35	47	38	30	30	7	37	30
HNRNPAB	7496	7878	5948	2340	6050	4040	9838	12437	16984	7638	4884	842	2342	4704	9644	4536	4642	6281	4291	10778	11236	12668	1108	12150	6400	1448	2934	3104	9441	12756	8909	10389	7548	3018	3329	2477
HNRNPC	27401	22765	51371	32955	35143	28652	27498	24458	42308	16779	17888	1310	9891	12414	17932	15348	20196	23354	6894	28520	29319	40433	2662	29178	17911	9818	16862	12907	25805	36558	24918	36595	23025	22474	17286	10162
HNRNPCL1		6	1	1								10		18						6	2			3				3			1		1	2
HNRNPCP5											28	12		17				11				6		2										2
HNRNPD	9625	11790	9228	6792	10793	9634	8023	11014	18210	10428	5204	314	6527	5790	12608	4620	8464	7424	3942	15647	13339	17206	952	22569	10209	2936	9983	5696	12406	14141	11296	14945	10770	4563	11010	8744
HNRNPDL	9048	12648	11795	16091	15717	13121	13310	12028	22346	5952	15064	260	5024	6101	12243	7456	7546	6241	2985	11756	15808	18047	1054	22208	12699	4467	15148	4426	26251	29465	22880	13679	14069	11353	21819	17085
HNRNPF	24730	25224	21906	10266	20377	12369	16096	17666	28458	15861	13348	1096	6106	6521	13118	10976	11151	16233	12135	18182	14846	18616	2354	28284	15456	6952	19991	13344	13814	19388	17391	23043	13520	10062	12112	7488
HNRNPH1	8822	12438	8386	9663	11826	13897	11632	15636	25347	11562	15920	1090	5750	10346	15446	14619	13251	10586	4691	18907	20982	27545	1306	19684	11016	4155	16978	7257	24910	25587	18190	18363	15358	7395	19057	13939
HNRNPH2	4638	3745	5910	2004	3523	2288	2499	3269	5668	2678	3435	389	1358	1792	3247	3609	2741	2963	1437	4055	2646	3740	284	4997	2582	878	2098	1660	2850	4194	3684	3710	2737	1640	1733	1673
HNRNPH3	7736	10399	11498	7838	11382	8963	7376	9960	13834	12522	9864	1454	12500	15629	20181	8354	9561	8438	5213	14044	14464	19332	532	13823	7615	3188	10680	6164	16808	17117	12849	15322	8684	6189	8459	5978
HNRNPK	45876	39777	51710	24696	35793	29454	35385	31984	53511	27754	41823	2626	15296	21501	39751	20789	33972	37377	12202	43056	37453	51509	3336	52927	30491	11773	36685	18278	33840	52148	35263	57611	29610	21664	21178	13342
HNRNPKP3	103	223	93	53	105	91	58	101	174	1	555	28		20	234		81	36		183	135	112	2	142	158	16			82	153	91	87	74	32	45	103
HNRNPL	5685	4916	9931	4481	5790	4380	3805	4959	6367	1704	1302	244	2024	3487	5172	3082	4293	2954	804	5158	6115	8040	1300	6848	5414	2402	6124	2098	5726	7807	4880	8110	3970	5184	5630	3762
HNRNPLL	1654	616	1714	1032	1408	954	1244	1150	1710	544		4	136	1116	776	174	516	474	2	1890	1804	2100	136	961	660	1138	944	614	1080	1658	1086	1358	1079	999	1034	836
HNRNPM	14749	15716	12888	9019	15480	15581	16534	21688	34711	18555	5216	736	4174	9388	15420	11189	10678	14906	6233	25410	22321	24751	1526	39449	15968	4753	17198	11656	19648	29149	20075	26231	15679	7441	11817	10813
HNRNPR	10506	13514	12132	7172	13468	8084	12121	12541	23313	9562	4840	296	3232	3634	6958	5652	7235	5812	1802	12955	12158	15731	702	19070	9163	3156	6770	5970	9624	17537	13713	10255	11285	5188	7185	5986
HNRNPU	32363	29374	33766	12954	16432	24483	20860	32337	40276	24842	26274	2366	21138	31231	37376	26853	23239	24592	14232	39410	39382	49608	2549	31077	17044	9638	19697	15999	33319	43691	24844	38056	23768	11712	16217	12224
HNRNPU-AS1	1184	863	1072	255	520	1397	702	971	2114	810	2368	412		986	723	640	593	672	214	942	1689	1735	56	732	715	313	647	404	2419	1287	1322	1011	1135	542	3806	1399
HNRNPUL1	16950	20612	16516	8719	16688	10491	8302	13642	21380	9854	7007	857	6404	5976	13255	12652	10984	11370	7679	18551	12747	18004	1735	16106	8321	10810	18391	16053	8004	11232	9185	20978	12542	8543	11709	8404
HNRNPUL2	5208	5501	3083	2324	3406	3290	2711	4586	6721	4754	4654	186	1444	1685	5257	1952	1980	1443	1349	4270	3910	3642	266	4438	1872	1527	8378	3683	2875	4529	4103	6330	3510	1689	4190	3415
HNRNPUL2-BSCL2	3975	4989	2675	1886	2690	2487	2174	3590	5192	3184	3622	152	1080	1226	4133	1582	1516	1187	342	3161	2745	2839	302	3710	1420	1265	6158	2716	2216	3278	2927	5221	2712	1393	2858	2427
HOGA1	176	115	245	74	131	413	57	292	232	158	1222	709	2	72	365	31	132	137	55	348	593	334	60	76	136	80	144	61	166	185	84	145	132	52	436	193
HOMER1	926	676	2028	288	504	308	1148	1349	2442	1116	776		1142	492	232	114	484	426		2902	2524	2546	34	810	544	215	1535	96	723	2064	1214	1604	1206	512	628	388
HOMER2	7528	6459	9813	2699	4616	5038	1104	1157	1192		298	138	654	188	2		30	90	2	88	100	96	32	134	122	4	688	118	232	1600	778	4470	1206	1972	2454	732
HOMER3	2318	2724	2340	420	1060	807	980	1080	1782	314	988	478	598	3	884	346	276	2318	1576	2018	2358	1753	632	3286	1860	26	156	326	1964	1907	1765	2492	1264	550	922	600
HOMEZ	1406	1571	1391	561	1352	1199	619	691	1145	799	140	686	8	485	590	108	326	627	240	1212	1151	1059	132	607	274	223	362	947	305	602	624	1739	738	540	797	442
HOOK1	2828	1960	2818	1269	2550	1922	870	930	2312	1936	800	134			2	258				10	12	28		2		224	748	368	114	774	678	1444	1342	1028	985	514
HOOK2	2628	2803	1760	732	1166	2510	1028	1893	2110	270	2893	124		270	104	104	120	212		200	270	184	32	242	66	74	246	160	350	940	1220	3001	1176	616	3353	2562
HOOK3	4257	2604	4807	1914	2048	3585	1520	2819	3630	4547	2958	2793	3297	5297	6477	6053	6095	4025	1668	8500	7066	9622	719	6615	3809	1847	6952	2851	4220	5708	3704	7060	3338	2311	3846	2515
HOPX					80	14										66				14	34	10	2			404	822	422	26	26	14	24		8	364	108
HORMAD1						4						170								28	8			46					20	10	38	6	22	4	38
HORMAD2												56				188					8	5							10	2					6
HOTAIR	16	28			46	20											38				8								2	2	12	42	8	2		88
HOTAIRM1	4		38	332	166	183	172	166	312		2396	38		228	738	146	222			52	92	96	28	64	136	8	190		406	352	376	296	144	128	633	270
HOTTIP												86						64											4	2
HOXA-AS3	612	402	618	476	430	758	630	796	1261	766	944	18	264	98	325	860	381	446	2	155	150	188	55	380	248	4	2		130	388	194	860	353	228	732	322
HOXA-AS4	84	168	100	12	40		38	56	207	102	686									26	57	24		12	2			36	8	26	70	58	66	36	78	90
HOXA1	2		20	32	106	54	42	52	82			70						142		48	20	30		40	14	16		2	16	26	34	46	34	22	66	14
HOXA10	120	246	236	66	142	18	54	84	231	238	572	4				2	128			172	146	94	14	424	76			86	82	150	130	132	150	80	112	360
HOXA10-HOXA9	170	286	373	120	140	56	260	97	449	70						244	38	72		74	95	57	22	156	62				172	153	192	141	243	122	198	76
HOXA11									2								86			90	50	64		6	2				20	18		22		6	2
HOXA11-AS												2									14								6							22
HOXA13			2																	82	22	40								14		20	4		34
HOXA2	6		10	20	12	72	286	218	488	162	1157	8					48			20	18	16	2	96	74				44	74	46	48	108	42	129	64
HOXA3	30	162	120	349	572	544	662	736	1302	2	2	2		106			44	208		192	136	174	20	126	48	4		2	122	338	206	674	374	362	816	370
HOXA4	28	112	128	696	484	556	780	532	1154	326		258	716		80	410	378	400	2	280	120	246	20	560	164	10			132	214	204	528	309	526	658	486
HOXA5	104	48	390	660	688	628	624	674	1476	968	679			154	538	140	216	260		198	216	158	26	178	90		298		160	730	296	836	356	712	650	190
HOXA6	14		55	44	80	76		90	48		8	2		10	195		15	2		4	10	20	4	26	6				24	43	18	121	58	23	94	50
HOXA7	454	432	581	239	330	458	636	536	885	424	146		136	76	148	480	350	476		109	158	156	41	418	214	2	2		100	243	184	725	300	339	458	298
HOXA9	302	320	790	186	234	116	502	175	719	90				100		224	166	60		108	152	127	46	252	120	2			278	217	238	289	277	203	265	188
HOXB-AS3						10																4	10	63	38				10	8	18	10	8		8	4
HOXB1	2																												2
HOXB2	132	262	515	62	216	210	32	142	124	154				258	1314	458	736			462	550	1069	140	678	496	246	160	210	460	332	492	372	332	140	274	178
HOXB3	100	78	112	22	126	236		26	52		384	76	292		152		370	244	528	398	264	428	46	366	322	60	450		450	222	584	290	162	68	695	496
HOXB4	34	114		32	332	248		6	10	2			94	334	248	328	262	592	1188	358	228	316	156	1152	1058	114	22	34	378	190	442	348	134	106	289	532
HOXB5						4														24	8	2	22	11	66				36	14	8	16	24	2	48	34
HOXB6	2	72				28								128			168	50		116	142	78	360	2436	1534	2			906	468	430	338	222	88	84	178
HOXB7	6	78	14		112	26	2	2				234		110	88		208	678		52	112	112	84	2388	1602	8			370	188	336	198	178	92	676	948
HOXB8					58												2				4	2	16	74	116				40	10	12				34	20
HOXB9			6									84		6			186	110		14	20	24	212	1984	1250				388	294	350	126	110	94	12
HOXC-AS5	22	6	2			4	2	46	18																					14	6	26			38	38
HOXC10	62	260	24	20	222	64	28	120	228	2		4		50		112	238	80		978	368	384							92	86	58	178	302	40	140	182
HOXC11	6							2	6			94					26			28	6	14							8	4	2	18	20
HOXC12												6																							8
HOXC13	14		2		24	8	98	114	108	62					207												2		2	10	20	48	52	8	14
HOXC4	225	124	209	8	50	50	384	384	784	354		42	274	88	68		300			532	440	642	2			60	230		102	174	206	268	246	56	404	290
HOXC5	50	28	34			13	14	18	32		708	50		82	308		60			56	68	40	2			10			30	33	30	30	60	4	80	72
HOXC6	541	230	207	18	164	119	370	340	606		2		154	384	1178	1092	700			844	850	804	6	1		2	10		256	352	354	568	312	112	510	404
HOXC8	64	40	8			24	178	92	444	628	2			2	94		50			594	408	386		22				1	164	246	262	172	326	36	88	362
HOXC9	342	362	170	122	304	110	232	128	817	426		148			570	558	438			572	496	430		14	12	2	2	184	254	182	482	264	725	160	294	486
HOXD-AS1	2				50	12				118		80					2	3646	2272	350	364	120	196	1208	549			2	242	217	282	236	155	56	204	48
HOXD-AS2																		62		66	31	24	12	54	42				12	26	22	6	6	18	94	48
HOXD1	2		2						10									486		22	38	66	50	344	135				114	87	102	30	39	8	22	10
HOXD10												164						1453	444	2	28	22	130	2725	1758				126	194	302	264	178	82	270	94
HOXD11								2						56	234			424		6	16	12	6	26	78				20	10	8	10		4	2
HOXD12												2
HOXD13								6				92									16	4						80	16	22		4			56
HOXD3																2				20	221	38	26	114	90				60	82	102	54	28	6	124	12
HOXD4						6						16					2			70	120	22	10	96	48				62	62	80	54	14		296	100
HOXD8	2		4			2		2	4					300	322		140	1031	342	666	410	408	116	1874	950	3			354	333	334	225	194	100	690	826
HOXD9			4											40	240	58		610		122	118	126	66	828	324	2			98	92	122	74	70	22	802	332
HP	84	84	532	5265	8305	3190	16	32	22	2		15		114			52	786		26	10	76	4	22	4	24	2		54	357	153	3493	724	4032	10	159
HP1BP3	5811	5087	6123	3096	4715	4099	4648	4065	7083	4431	1634	796	1238	1360	4112	1716	2981	2616	2284	6896	5889	5871	422	4826	3417	2128	6650	3251	5360	5827	6930	6765	4627	3116	8190	5788
HPCA	16	22	4		24	4		10	6			14								26	6	4							4	14	6	8	6	2	22
HPCAL1	618	492	736	278	1298	568	124	340	166			186	2462	1560	608	576	24	1000	664	177	212	248	112	1142	698	650	1640	628	658	650	338	970	342	432	670	370
HPCAL4								64	38												2					4	262			6		18	16	4
HPD	8	74				2		4	2			38									2	4				8			10	10	2	16			20	10
HPDL	4		2	4	26			26	56			32		122			16			6	48	32	2	28	20			46	4	50	22	24	18		8
HPGD	422	308	338	14	182	38		4	20	780	2	300	5922							10		4				96	422	1490	32	130	96	110	214	78	94	78
HPGDS					2							202	2180	8								6	2			16		568	40	164	34	12	46	6	348	408
HPN	298	48	486	60	14	10	24	275	76		754	8				2				6	30	14			6			394	4	36	4	196	84	54	652	136
HPN-AS1	35	28	45	13	14	52	26	53	39		1	413		31	2	16	9	50	2	31	106	72		35	16	28	2		36	49	17	33	42	12	172	64
HPR	10		2	61	217	50		10			962	51					22	136		16	6	6				6				12	6	58	30	45		40
HPRT1	850	838	1438	1382	1538	1112	918	974	1984	552	992	2	230	710	116	1402	1134	1118	966	1419	1250	1978	100	1666	1118	460	384	550	1135	1331	1048	886	1177	944	918	568
HPS1	2042	1726	1558	364	1126	846	268	954	1077	968	690	102		458	1280	108	468	1092		860	944	724	152	500	186	202	1458	452	440	958	768	2022	696	508	2256	1046
HPS3	3485	2751	9702	843	1598	708	544	672	1130	342	950	100	456	400	1104	1196	738	1216	4	1303	884	1435	72	1224	732	935	3938	1276	598	794	1190	1257	1363	1996	1158	913
HPS4	912	814	712	308	756	544	198	526	812	252	2	414	2	136	204		318	462		644	523	526	44	424	266	180	550	229	464	654	636	948	660	392	1436	996
HPS5	856	979	1250	1942	2079	1870	1994	3336	3876	1036	3600	136	140	470	506	488	878	352		1108	1120	1560	116	1300	710	470	904	518	1165	1565	1256	2112	1652	1755	1806	602
HPS6	698	652	408	210	496	246	185	562	536	1286	2	202	304	272	630	982	264	146		650	566	390	168	728	406	222	454	46	179	586	422	758	354	214	411	178
HPSE	54	79	91	27	57	136	152	129	170	2	231	307	3	66	88	32	113	974	6	122	200	93	9	65	93	149	500	416	180	180	144	77	55	40	285	85
HPSE2			4	2			8	8	6	2		244		164						1794	1198	818		22	1				38	120	70	216	340	12	2269	822
HPVC1						2						120				2				2									2						60	2
HPX	640	122	842			18		4	14			72			2						20	10					160		14	22	20	180	26	70	48	56
HR	292	114	144	68	150	236	246	436	556	304	2156		336	202	520	560	114	2		1928	1556	180	14	54				6	44	428	602	1042	510	98	380	294
HRAS	960	808	786	257	519	478	2948	3018	3920	4164	580	142	870	90	796	340	622	1144		694	1178	633	280	1760	1044	216	1422	192	736	1285	976	1752	1236	410	1062	948
HRASLS	18	20	24	94	198	116	68	16	78												28	24							24	86	132	74	72	44	86	14
HRASLS2	8		8					4				50														16			4						46
HRASLS5	218	118	124		30	68		22	6			110								8	10	10				20	2	170	80	42	76	80	14	20	242	598
HRC	10		12	2				8	6			188		114	1376	794	444			34	52	4		4		2			132	168	50	104	46	2	136	158
HRCT1					28		38	92	44		1012											2	2	14	2					18	28	2	18		98	236
HRG								2				123																					6
HRH1	528	413	358	107	338	198	454	233	231	12	10	133	8		4	11	16	106	392	330	499	526	199	2646	1575	24	146	11	710	609	526	380	296	279	336	351
HRH2			4						4			164		1132	192	366	84	286	672	22	8								20	32	20	10	10	4	22
HRH3						4						20																				4
HRH4	92	48	70	36	54	119	23	113	116	17	6	544		10	34	2	69	103		199	218	172	11	78	81	39	127	18	82	82	37	43	58	28	200	86
HRK	6			12		24																	2					128		8	4	14	12	2	16	24
HRNR				10		2		20	234		2	448					44	98		212	88	100	2	34		4	460			30	38	24	116	2	30	10
HRSP12	476	112	354	548	618	1372	258	692	1070			220		54	90		52		20	174	256	184	4	224	94	54	246		150	414	590	665	410	276	730	306
HS1BP3	1114	671	790	508	990	378	268	410	620	158	904	82	498	132	212	102	268	350		518	474	310	208	796	384	96	622	242	170	453	320	891	496	388	674	340
HS2ST1	2464	1727	2690	732	1430	1066	1832	1668	3582	2560	1148	428	758	1508	2722	2000	2146	958	4	3130	3087	2400	174	2640	1354	573	1030	1090	1064	2878	1574	2022	1904	1094	1372	602
HS3ST1	40	192	26	26	322	46	219	206	366			72						452		20	4		2		22	8		246	34	64	30	90	156	80	210	158
HS3ST2			12									102	68		272		36	148			12	6	26	18					214	228	42	14	14	14	18
HS3ST3A1	30	22	36	10	8	4	196	39	66		2	50			1035	266	504	4	2	1883	887	2538	12	27	20	16	130	2	178	276	174	285	333	168	138	40
HS3ST3B1	132	6	174	80	112	26	26	81	134			46	526		1965	856	962	14	4	2191	1156	1518	34	79	44	84	88	44	126	552	266	472	302	186	90	72
HS3ST4	4		8	60	124	326		20	38			94																	4	50	22	306	52	40	222	118
HS3ST5						4						58																		6		6			18
HS3ST6	2			6		2														36	4									2		2			32
HS6ST1	7792	2568	5573	870	1278	1178	1539	2892	2822	578	938	28	1412	404	1458	706	630	350	397	1300	1544	1776	158	872	468	160	652	478	720	1674	1142	3644	1358	1288	1446	903
HS6ST2	656	360	900	60	216	100	24	126	66			74			156	168				1086	1176	354	2		10				42	256	90	457	186	108	236	136
HS6ST2-AS1																																	2
HS6ST3	62					14						252									4								8	4	10	20	2	2	84
HSBP1	5258	5783	8104	2288	3497	1984	3462	3138	6326	2372	3560	80	790	862	2028	1008	1230	2426	6	3626	3822	3514	660	5684	3648	336	946	464	2758	3360	3996	3828	3757	1962	3972	1942
HSBP1L1	766	596	670	300	362	282	96	262	376		1134						14	320		8	24	14	26	114	66	22	16	224	50	149	248	428	251	206	480	224
HSCB	351	247	419	447	364	360	281	314	594	6	5	89	2	238	258	12	312	468	20	319	502	359	34	277	186	60	226	50	409	292	376	452	353	356	992	215
HSD11B1	234	22	356	5216	6287	14324	144	186	112	276	18	192		98		288	74	60		1496	1502	516	10	68	20	20	14		660	4046	1702	12650	864	2904	76	864
HSD11B1L	120	64	273	172	242	28	176	86	114			68	2		132		2			14	60	15	6	16	18	14			38	59	80	78	86	102	144	62
HSD11B2	76	154	242	10	56	38	14	26	20			22								38	32	36				4			38	18	22	56	36	28	538	208
HSD17B1	458	483	410	116	226	224	172	276	412	230		64		160	240	116	234	74	6	326	364	352	72	318	86	72	184		138	330	278	461	304	176	444	84
HSD17B10	930	792	781	272	634	428	584	1050	1615	650	4	2	314	490	768	854	502	514	397	1064	1074	854	152	504	408	124	806	46	626	685	486	988	684	358	998	526
HSD17B11	514	244	344			46	100	468	556	432	4	348	100	378	1080	1534	298	1602	906	1280	1071	421	232	3772	2518	854	1416	1588	751	932	1026	623	754	309	870	938
HSD17B12	1822	2276	3573	2082	2733	1510	1771	1534	2824	686	965	8	382	594	439	76	504	1970	712	1318	1366	1612	98	1860	1414	186	604	2	1137	1593	1493	1838	1853	2255	2016	820
HSD17B13	193	190	276	168	121	541	183	444	451	111	129	1043	14	72	82	145	220	274	35	478	890	493	39	81	241	137	541	151	378	289	113	237	191	101	702	134
HSD17B14							32	100	214						136					154	238	54	38	164	92	2		36	80	88	88	112	76	18	100	168
HSD17B2	172	24	170	474	646	719		100	46		2	30		78								4	2						18	146	64	564	186	294	130	146
HSD17B3	4		6			2			6						8					6	4						134		20	16	18	6	6		102	16
HSD17B4	11172	6606	12798	7664	10135	10444	3572	4178	6006	1570	1666	196	1232	2522	1884	2656	2719	2076	3122	7055	4992	6807	290	5882	2975	887	3103	2022	2942	7041	5989	10095	5106	5699	5249	5364
HSD17B6	4		22	6		2		12	30											30	14	10				6		22	4	10	12	10	20	4	18	26
HSD17B7	1120	598	1240	1216	1118	928	732	430	990	626	2	248		188	136	192	266	415	4	207	133	254	20	737	602	154	897	342	414	293	528	751	584	861	838	290
HSD17B7P2	98	94	88	240	60	216	152	56	208	2		152		272	460		2			57	72	75	2	145	99	62	1302	90	118	67	134	254	192	193	485	166
HSD3B1									8			36			2					16	2	8							10	4	6		2
HSD3B2	1							4												92	49	16							1	2	4	14	20
HSD3B7	766	600	778	86	572	147		102	186	64	248	78				68	12	1194	2	385	311	321	40	278	106	8	6		85	190	201	368	243	150	676	324
HSD3BP4	64	137	109	141	209	101	374	116	917	368	294	937		375	2303	751	1626	444	70	617	690	962	40	563	615	12	12	15	8885	678	21013	218	224	74	2155	336
HSD52												34																	6						8	4
HSDL1	2344	1656	4049	386	542	464	472	680	1049	854	1377	143		192	371	600	436	1406		752	1005	896	142	1588	834	305	888	522	762	832	968	1256	867	566	826	540
HSDL2	1244	1048	1520	1458	1500	1064	576	568	1556			250	84	2362	1828	3342	2041	1332	1338	1678	1170	1126	52	1066	456	268	740	642	990	1630	1532	1512	1202	1124	1129	1578
HSF1	1974	1794	2105	1106	1746	1413	1368	2668	3046	1974	4440	4	280	1896	4058	1642	1646	2182	534	1962	1827	1823	666	3155	1964	595	2297	2286	2127	2289	1714	3062	1564	1169	2182	1526
HSF2	796	690	968	572	1052	638	696	700	1524	206	602	168	2	144	638		502	750		1044	1136	1842	60	1154	792	330	1327	476	1320	1600	1109	760	739	536	1118	1012
HSF2BP	36	24	56	72	8	32	404	154	226	818					46			66	2	114	68	78	6	22	80	6			36	48	54	86	102	38	140	56
HSF4	96	78	94	6	48	144	24	66	86					2		66	32	4		18	104	40	4	14	6	4	260		62	195	94	311	66	22	2859	1827
HSF5	2					4		40	8			166									6	2				16	184		6	16	2	2	3	2	30	60
HSFX1	18	40	13	2				4	14			42						22		14	6	2		2					2	6	12	10	2		18
HSFX2	8	42	10	8		2		4	6			54						12		4	2	2		2							8	10	2		18
HSFY1P1																																			2
HSH2D	93	112	74	25	102	85	15	63	45		10	288		18	5	2	68	12	8	76	127	75	5	60	52	230	3173	326	58	94	50	80	57	32	439	188
HSP90AA1	100407	183879	149569	111663	210534	70124	190547	90478	263425	78459	66563	8447	31994	47444	76832	42893	63090	74819	30893	85835	92023	115853	4896	255536	142170	27542	49461	36068	379427	160164	124943	108752	146112	114421	103291	77950
HSP90AB1	58757	82631	104880	87209	112129	56873	209250	118787	287266	125110	76264	8836	44201	69979	112748	69917	80157	84924	37633	134987	116413	172607	9560	228499	145707	19554	46224	33746	239636	150042	108728	133666	105614	80671	79253	55498
HSP90AB4P	208	53	369	30	125	294	117	195	151	24	34	675	12	12	119	11	255	109	24	196	480	290	20	64	158	64	25	205	192	104	55	78	67	67	216	33
HSP90B1	38266	55574	93615	41013	59679	51205	163225	84742	155190	60895	68133	8352	36790	38586	41257	34524	67769	59691	36364	105071	116309	187197	3272	132891	85778	10739	35878	32967	74994	78782	58202	95161	80290	48504	42884	35879
HSP90B2P	28		91	34	28	26	165	59	137			236		290		28	14	66		53	56	73		108	19	16	28	1	89	72	52	63	62	105	54	156
HSPA12A	60	122	90	32	57	42	482	710	1190	664	638	52	666	1054	2646	1916	2712	1488	1218	1170	772	1190	12	84	84	12	6		924	1416	890	470	490	160	466	1010
HSPA12B			4	2	8	2		4	10			51					52	400	288	628	340	198	180	1186	658	4			204	278	154	194	126	32	764	600
HSPA13	1998	1386	3415	770	1182	1042	2172	1509	2876	1494	2292	362	1980	1676	3194	3435	5690	1502	4	8182	5490	11570	248	2936	1650	764	1520	2547	2120	4178	2126	2628	2366	1394	702	600
HSPA14	750	428	527	434	614	548	1165	686	1671	494	594	2	82	156	670		308	570	2	868	896	1060	60	1102	556	162	716	752	1020	1243	976	828	842	480	1150	770
HSPA1L	98	70	136	8	108	70	343	68	161		4	86		2	6		52	8	1036	110	88	163	12	118	94	140	46	98	434	89	55	92	95	49	124	73
HSPA2	1498	1020	1556	146	446	232	600	576	836			184	2246	665	2528	1528	1262	862		342	306	486	254	1053	504	130	416	452	1668	1218	628	698	498	364	626	668
HSPA4	10444	8534	9360	5663	9145	7614	8732	11504	16664	11610	2814	576	2106	3810	5412	5941	6409	11452	11342	18180	16445	18622	694	20937	10870	2928	9858	5938	18350	18839	11523	10712	8877	5670	4284	3165
HSPA4L	568	284	942	546	1386	742	2476	2878	4903	1904	678	76	1298	1696	710	1739	502	950	2	1156	547	918	12	72	64	4	2	140	858	1102	1174	1204	1530	928	730	170
HSPA5	27327	48579	87415	33804	42288	29316	154936	55437	110559	50607	40484	8384	41670	30775	17693	18744	46320	56318	15041	60798	54052	166457	3970	89233	58723	6811	16917	25029	53488	44277	28047	39881	49405	42375	16585	39653
HSPA6	20	30	1278	316	12	22	790	38	74		3546	122	1506	946	6692	20	2961	2004		1228	3771	12989	8	18	572	290	1616	668	12467	4682	202	452	88	787	326	880
HSPA7			176	4	30		28	2	2		1072		98	191	683		182	160		108	439	1336			22	23	396	46	1192	454	42	50	2	70	454	818
HSPA8	33884	20730	26017	18392	30264	16681	32038	50989	78508	32046	17957	3938	11306	13630	18447	21988	20466	65031	27726	62900	73375	75073	7553	96836	52585	22046	31060	41622	101522	80261	44995	47989	36598	21790	34684	16215
HSPA9	16983	14922	17068	9343	14074	10277	29227	23144	43735	19258	26975	1471	8297	15532	23326	15608	20175	15260	5417	30447	32134	45980	1608	28877	15931	4484	7500	9180	36843	41270	25834	20854	19446	11598	10941	7697
HSPB1	53093	33655	34869	398	4954	1966	186	1814	1790	2930	3526	765	1816	945	4668	2284	1407	23886	11276	5301	5874	3286	6234	21726	12490	706	1196	2234	26642	11102	7198	15704	6278	3168	5836	6703
HSPB11	1186	680	1445	323	566	468	678	344	938	4	6	62		82	436	184	410	354		664	1371	1152	102	1104	395	334	612	862	954	966	1044	534	902	366	2054	1062
HSPB2			8			2	10	84	92			54		344	380	8	44			30	52	46	2						82	125	30	40	34	16	234	204
HSPB2-C11orf52	587	664	493	295	453	277	6	46	42	2		36			60					2	6	18		6	4	4			20	54	106	262	149	148	590	118
HSPB3												3																	4	6	10		6
HSPB6	2		18	2		6	74	64	48	584	2	42	1080	2016	2934	3230	2318	28	2	1188	1184	724	24	34	10			4	1144	1888	1028	755	265	24	3052	9770
HSPB7	12	46	32		24	6	18	24	162			56	636	282	382	336	30			16	10	30							72	62	86	16	46	18	82	924
HSPB8	2284	4765	4326	8	1296	118	40	280	760	2		242	2538	3314	1917	2166	1736	632		222	509	536	34	104	62	6	238	170	1154	1424	681	638	1093	282	460	456
HSPB9	2							4													2		2						6			4
HSPBAP1	406	142	148	134	380	304	550	472	586	236	2		44	122	1364	290	60	570		540	576	420	50	468	340	98	538	2	418	440	534	502	432	136	802	598
HSPBP1	894	748	698	167	864	372	650	1506	1420	774		174	450	142	870	594	622	536		1026	938	868	158	734	372	104	380		472	628	470	1232	514	238	618	406
HSPD1	6102	5540	7320	16504	17756	11276	14873	12878	23109	8654	5278	771	4508	7028	6834	8796	5953	6932	2353	14756	19409	19074	890	14284	9235	2307	2354	3109	27094	20800	11575	12347	11201	10992	9414	4945
HSPE1	2118	1646	2118	2603	2597	1862	2809	2649	4702	3118	2797	353	1424	5362	2548	2090	1588	1207	2	3171	3815	3557	345	4034	2748	536	634	986	7359	3543	3481	2999	2726	1154	2605	1135
HSPE1-MOB4	930	796	746	928	982	872	1091	853	1871	810	387	175	1210	1547	371	623	516	604	4	1155	1429	1291	157	1779	1119	189	201	773	2432	1570	1346	829	1149	509	1081	509
HSPG2	652	2450	1162	1458	2697	2077	7666	15774	23164	12033	34576	416	1082	340	6012	2408	2169	9565	9370	25094	11461	13412	14669	81931	49212	54	162	436	16941	10662	19749	15468	15232	7471	11125	11457
HSPH1	12901	15132	7414	2888	7362	3790	7285	7166	14168	4388	2539	232	1104	2232	3862	2283	2953	7197	5147	10059	13106	12568	550	17563	8657	1946	3270	4691	45776	16117	10248	8342	9690	4122	3466	3069
HTATIP2	2896	2710	2818	1512	2712	1840	865	1128	1682	114	4	136	1982	1428	2188	1992	1837	2416	102	964	1616	2078	250	1843	1356	832	750	1436	2285	2516	2882	1957	1714	1330	678	495
HTATSF1	6404	6254	6213	2073	4390	4221	4702	5946	7868	2298	1284	476	1734	1590	2436	2468	1740	2278	332	5198	4995	3992	190	5450	2378	1878	2080	3418	3233	6175	4751	5096	3900	2019	4534	5248
HTATSF1P2	234	90	260	136	79	499	193	292	280	459	572	992	54	82	721	137	116	164	84	439	790	524	51	143	160	113	610	151	275	350	163	234	164	82	678	173
HTN1												44
HTN3												108
HTR1A												8
HTR1B													284	102															8	14	2	2
HTR1D	36	120	29	29	10	64	15	36	47			353		12	1	2	7		479	58	52	87	6	32	23	6	16	74	29	28	8	30	24	19	60	6
HTR1E												96
HTR1F	34	2	88									56		6	196	342	356				24			56					8	24	48	8	18	4	134	92
HTR2A	6		6	220	88	172	694	4050	4654	1018		122	2	10						58	8	10	2			14			20	360	596	820	1174	360	34
HTR2B	2	26				10	4	8	26								22	242		120	46	160	10	88	30	24		270	44	60	84	8	4	32	32
HTR2C			4																	6		8							6	2				6	10
HTR3A	114		14			38		2				40														2				6	4	22	2	2
HTR3B	6		12	8		41		8	29			132					4			18	20	22		2	4				18	2	2	11	10	10	9	16
HTR3C												21										2													16	40
HTR3D												37
HTR3E									6			120										4													14
HTR4												312											4						6		8	2	6		30
HTR5A									6			94										2									8
HTR5A-AS1	2					4	2		5												4			4					1	2					17	1
HTR6						12		6	4											16	4	10				10			2		4	4			2
HTR7	2		38				100	14	122	214		112		8						108	18	20	6			4	204		12	40	100	20	40	20	120	18
HTR7P1	237	37	160	115	112	226	12	126	264		10	1270	416	80	16	24	186	322	699	288	274	226	36	253	54	86	36	20	260	294	134	223	151	80	554	62
HTRA1	187	2	112	32	121	84	922	2970	3026	900	3100	44		300	684	1246	1017	462	4	3243	6774	1350	114	1512	1434	210		488	646	2956	1696	2274	1100	264	7662	7544
HTRA2	606	468	629	474	551	322	734	697	1217	951	2		2	538	366	576	494	1310	306	921	921	1123	266	1132	1149	140	471	364	953	840	1122	929	632	534	806	656
HTRA3	4	2	4	2		2		4	6		2	2	18	4	320	5	354	182	2	4300	3829	3790	54	58	106	1		122	766	909	557	1218	664	112	3384	2222
HTRA4	233	61	436	302	236	556	317	161	185	498	1076	3166	450	456	416	411	378	282	10	397	419	569	19	197	259	193	765	6	500	1254	218	376	157	182	1215	144
HTT	4480	4314	7273	1510	2541	1610	2268	3230	3712	1736	104	196	2	636	2958	852	1924	1766	2	3772	2930	3627	454	2894	2104	1860	5697	1717	2005	3037	2894	3863	2310	1962	3309	2038
HTT-AS												62								14		8
HULC	2																												4
HUNK	166	17	102	130	51	132	426	496	895	202	740	284	1516	63	186	212	102	2	6	982	875	881	10	12	32	11	23		214	582	241	362	442	142	800	454
HUS1	684	384	787	242	340	528	407	584	983	560	103	1025	8	173	783	1026	970	880	70	979	1006	996	156	1129	610	356	643	256	731	822	758	586	589	306	752	403
HUS1B	32		2			2	44	12	14			96						72		12	14	10	6		18	8	60		18	42	8	18	6	2
HUWE1	18360	16826	27103	33630	36270	31989	14223	20586	26608	19079	24835	1651	14240	8440	24804	13588	10905	10019	8120	20820	15670	24502	2142	14578	9770	7716	28516	9580	19566	26359	20044	37958	16366	25597	13521	8625
HVCN1	30		50	82	30	116		6	34		2	16		34			40	400	2	184	184	50	10	222	96	394	2374	652	52	110	44	192	52	20	222	60
HYAL1	14		11		42	6	10	16	37			88	1552	300	389	116	10	334	638	30	95	55	26	420	209	11		110	106	83	62	69	27	28	294	174
HYAL2	1270	874	1312	302	933	398	250	518	766	1168	880	34		334	194	2	382	3287	932	1171	921	624	1322	5742	2717	34	146	2	476	894	1228	1627	810	600	1675	796
HYAL3	135	12	106	66	60	100	6	112	152			2	104				34	254		100	129	74	20	48	74	26			82	114	81	187	108	38	130	72
HYAL4	12	8		1	29	21	6	2	26		4	144		4		4				19	23	20	5	4	12	3			18	8	8	6	2	4	69	6
HYALP1												44																							14
HYDIN	732	166	408	68	204	392	16	390	288		2	1158		72	194					574	468	304	6						76	356	186	524	184	110	524	160
HYI	775	875	629	282	290	362	374	604	752	276	2		342	2	360		32	222	2	228	347	171	32	218	161	42	370	14	117	383	341	923	340	217	1388	830
HYKK	46		22	16		12		20	72									108		40	18	24				14	176		6	6	18	34	40	16	228	80
HYLS1	249	128	132	80	174	165	151	221	253	140	753	390	2	114	2	458	94	208	8	279	363	224	72	297	178	54	52	195	227	225	106	211	149	50	342	129
HYMAI	10	53	40	15	5	53	4	37	46	4		78			5	420	143	32		96	99	155	4	17	10	16	125	2	47	42	30	43	28	20	150	20
HYOU1	8811	11144	16094	5180	11875	9253	29776	19624	34980	25770	14508	410	3359	5197	8648	6326	8261	7721	4377	31605	18754	43743	2295	20668	10775	1954	5746	4908	9683	10275	8387	22651	14075	8138	3970	3150
HYPK	1682	1530	1725	600	1206	1333	2791	4928	5237	3250	918	208	1702	3933	3897	2455	2180	2148	2	5109	5840	6967	482	3879	1720	395	1221	595	4010	4791	2427	4564	2323	560	1934	1016
IAH1	444	204	620	286	600	124	312	250	466			2		276	706	154	106	262		284	298	313	18	112	118	160	422	276	126	253	259	442	260	180	612	452
IAPP	62	55	90	61	63	152	93	97	134	4	38	499	14	113	31	61	86	42	34	113	220	120	14	18	63	32	133	68	88	61	42	68	65	35	207	40
IARS	5611	3954	6156	1304	3462	3042	5319	7890	11976	10496	4094	350	2280	3476	4627	2942	3107	6255	2500	8303	6422	9681	582	6353	3771	1133	2944	1234	7395	7379	5392	6068	4500	2414	3835	1792
IARS2	5120	4643	5970	3479	4546	2575	4576	4308	7540	4550	5868	406	2	1285	2004	1844	2220	4530	3536	4256	3816	4050	258	5178	3431	1236	2494	2538	2713	4090	4381	4702	3733	3228	3336	2900
IBA57	368	314	374	263	215	634	448	480	822	705	18	1413	269	217	803	336	318	235	8	635	1080	796	99	621	328	159	261	174	486	547	384	690	453	182	1108	673
IBSP												260
IBTK	4393	3694	5923	1524	3686	2914	2596	1766	4404	2822	3674	432	876	1616	1552	546	1900	1597	2	5036	3764	7736	240	4694	2877	876	1476	1466	3525	4693	3988	3722	3425	2489	2131	1544
ICA1	2852	2028	3402	1754	3142	1848	84	201	206	2	2	114	110		424		2	758	1256	44	66	62	102	1650	786	4	120	2	600	944	1250	1738	962	1190	2182	1378
ICA1L	490	459	774	329	361	957	368	675	796	494	638	3219	4	415	552	285	354	688	364	975	1539	988	138	313	538	252	127	102	537	671	354	557	452	188	1633	493
ICAM1	32091	45705	43668	11507	17155	13816	35754	24930	29934	15679	18765	876	2838	3992	13361	11989	17339	76638	24874	31136	21400	41585	16552	83240	39504	411	2324	3980	14884	37787	24961	45922	20577	15975	1698	3012
ICAM2	2	2	10	56	276	97	21	106	112			16		4		34	288	268	228	564	168	240	267	1451	1068	179	442	62	145	190	138	272	246	104	702	508
ICAM3	230	124	126	72	178	106	60	138	212	1	2	156		70	234	2	112	240		172	310	160	74	355	256	1070	3892	1998	123	236	204	306	190	100	834	496
ICAM4	10		19	6	8	10	8	20	20			9			188		2	2		64	42	78	10	54	2	10	78	4	48	75	25	8	18	24	21
ICAM5	8	44	4			12	530	144	256			36		76	24	376	64			16	22	6	4		10	16			40	26	80	54	124	44	238	80
ICK	2708	1755	2308	1285	1844	2235	1057	1427	1985	1419	1192	311	411	402	1090	864	1120	1769	2762	1714	783	1043	105	1085	453	388	721	1569	572	1148	1171	2151	1294	1082	1260	707
ICMT	2641	1328	1519	688	1121	1175	1630	2211	3115	541	2627	1415	727	233	2054	996	1456	1023	1536	2601	2384	1411	205	1271	910	407	1338	1413	563	1421	1421	2392	1716	688	1285	894
ICOS			4					2			2	242						64		4	2	2				1122	1356	288	24	18	22	4	6	34	96	20
ICOSLG	1294	840	652	674	2582	2660	810	764	1238	452	14	52	914	408	668	2342	2084	2624	2461	1950	2264	2969	1026	3386	1517	238	3651	1228	956	2648	1414	4234	1398	790	834	463
ICT1	1013	719	674	386	814	530	610	916	1486	2	2	332	2	528	294	110	112	726		442	786	542	116	1018	408	148	118	674	464	874	750	828	698	350	1266	392
ID1	36	272	30	62	76	6	38	48	222		1530	2		238	164	56	28	662	398	160	210	56	86	274	74	6		2	568	758	1100	112	146	48	298	512
ID2	2118	3074	5896	564	1452	580	54	64	124	590	2	320	1658	3266	398	1447	418	6408	2358	1552	2392	3223	194	824	710	2742	3156	1428	2264	3166	1901	1588	1366	1322	1764	3432
ID3	148	380	208		164	6	116	76	304	2	1828			150	334	552	934	438	74	636	606	504	200	1020	436	200	1656	48	1578	925	1230	354	292	74	824	254
ID4	10	134	166	1098	2700	699	6641	2662	9138	1012	9366	188	646	1557	2158	2350	736	16		910	1911	440	70	558	194	8		176	2237	4752	2714	1983	2322	1558	6533	7506
IDE	2760	1424	3046	1010	1785	1592	494	1922	3069	3317	850	218	28	580	606	230	1279	2150	2444	4194	2066	2668	304	3656	2146	488	484	1494	1226	2662	2084	2198	1720	1038	970	740
IDH1	3940	1880	1454	754	2486	1418	306	392	1132	442	690	28		42	174	226	28	294	889	430	498	228	32	1044	590	128	1482	222	442	888	916	1710	952	792	1554	1386
IDH1-AS1	2		6	24			12															2
IDH2	11419	11805	19825	10015	17025	10028	1441	2678	2744	488	1545	400	344	454	410	230	578	1126	2	1120	866	1364	232	2282	1886	1428	1950	1298	730	2605	2286	10860	3736	7138	2723	1628
IDH3A	1969	1235	2184	1092	1650	1534	2894	4806	6788	4804	3532	514	3284	2692	4054	3099	2458	3048	2512	5168	4790	5222	392	4580	1838	710	1630	1376	3088	5602	3676	3909	3002	1038	1774	1350
IDH3B	2054	2554	2002	1230	1966	1344	2181	2488	3492	818	324	94	1284	674	2784	1366	1162	1974	951	1570	1904	1340	370	2232	1678	512	1990	1538	1514	2400	1898	2834	1438	1018	2531	1638
IDH3G	2264	1754	2907	1396	1971	1684	978	1354	1912	686	1218	14	422	988	760	1364	1114	1606	854	2030	1746	1701	300	1394	1059	462	1064	936	736	1497	1017	2504	1280	1110	2590	1564
IDI1	1848	1330	2476	2202	2193	983	1262	434	2064	794	684		738	166	934	562	376	256	494	754	554	1142	78	2533	2141	826	1384	1716	2142	1712	2031	1184	1606	1896	1266	942
IDI2	30	90	20	20	112	34	20	58	224		474					2		114		168	146	80	4	124	150	10	2		152	140	162	88	88	32	52	134
IDI2-AS1	22	54	34	12	43	33	26	30	38			26								22	46	30		103	20	34	328		206	170	55	44	62	24	168	236
IDNK	202	242	239	42	120	34	3	28	114		8	54		11	3		58	190	4	87	121	97	4	2	50	22	53	174	124	54	38	100	42	22	269	290
IDO1	354	994	1183	4336	6217	1738	248	447	432	40	505	1698	12	728	360	431	359	428	78	695	1093	813	140	480	335	513	342	6213	1216	996	2685	775	1262	3882	786	216
IDO2		56																					2			4			4	8			6
IDS	5642	4866	9319	986	2442	2081	3744	3784	7192	4492	3070	3674	863	4224	3779	6130	6475	1960	144	7331	5298	7521	263	2018	1583	9359	10395	12872	2145	3909	2583	3245	3607	2004	5263	2472
IDUA	202	366	262	60	144	96		106	76			2			2	90	82	106	1832	414	350	198	40	82	56	58	696	380	139	222	306	386	134	74	1310	592
IER2	9513	13226	11560	5477	10808	4584	2038	544	2896	1086	9114	92	1050	648	2542	1179	1176	1460	380	2308	970	2782	386	4126	2628	1488	4013	2238	2332	2049	2826	6416	3327	5616	11673	9841
IER3	26009	62855	157997	11303	10738	3343	55842	15412	42537	18268	26335	3899	32936	100096	38741	49938	94689	30962	12855	70990	62452	269077	5682	25174	14778	618	1538	3632	26003	22077	30951	35045	34649	29490	3693	4015
IER3IP1	2614	2714	3566	1408	1264	1377	2336	1822	3006	1838	1170	250	2152	2648	2104	2276	3926	2780	392	4042	3923	6806	500	5203	3211	599	584	889	3592	3661	2733	2584	2302	1236	2256	1374
IER5	8713	20014	12225	3617	9036	3700	3132	2066	4195	1858	4350	172	290	854	2204	2148	1442	3848	2	5135	2678	6560	784	5268	3706	1878	4510	1828	5215	5715	5002	5214	4584	4808	4020	6302
IER5L	3640	5026	3953	1597	1780	920	794	514	1327	1080	4	44	776	226	146	1496	1320	989	424	1562	774	1206	92	344	508	162	174	1	1114	951	1018	1718	1108	1658	636	818
IFFO1	6		10		40	8	100	76	96			4		38	958		102	284	2	386	508	216	46	366	148	238	1932	434	212	286	238	240	92	36	1136	1132
IFFO2	2641	7049	6870	5150	9980	1620	7654	4396	10056	3352	3802	70	1202	724	1002	908	1329	248	746	893	640	610	132	1151	816	1036	4340	1302	870	2078	2372	2718	3498	4294	3949	4820
IFI16	1161	2056	1432	7352	13414	13313	23050	21032	32601	16828	11765	1208	10416	8034	26260	17308	21591	13574	6858	18606	22181	22253	1238	21435	14154	7065	24270	14703	15084	21845	16465	18882	15504	8533	9938	7564
IFI27	8		16	24		10	16	14				70		640		100	932	174	2	883	1642	1284	1530	3714	4104	30	4		4182	1592	698	1028	448	262	1912	840
IFI27L1	56	108	84	28	8	50	104	18	96		794					2		32		32	30	28	8	36		26			24	32	36	40	16	18	72	84
IFI27L2	30	48	42	70	166	18	68	60	178		1010							2		60	56	58	2	64	8	54	104		22	54	90	102	76	38	364	248
IFI30	4056	3738	4064	959	2319	1196	1636	1734	2080	1892	1350	340	434	254	444	204	452	2810		956	272	398	78	572	272	282	2532	2022	930	1678	1154	3091	1398	1176	1108	2150
IFI35	902	918	508	190	434	343	242	486	260			14			150	624	42	344	2	514	378	272	192	516	182	76	410	460	188	392	336	760	290	238	826	654
IFI44	138	44	34	238	300	196	342	178	262							358	66	76		58	164	90	28	806	834	160	448	98	712	612	408	274	184	246	1090	734
IFI44L	42		38	144	221	68	246	76	134			100		62				34		86	50	86	8	46	378	138			320	206	106	124	64	122	596	618
IFI6	634	408	646	228	452	200	160	260	322				316				588	362		392	1514	480	268	218	1066	252	12	338	496	528	260	688	268	286	1040	478
IFIH1	4264	2894	1574	1292	4766	3962	1078	1156	1972	576	1634	174	1420	52	414	2	242	1250	4	926	504	518	166	2268	836	396	2484	659	626	1496	1990	3278	1642	1008	632	376
IFIT1	292	88	184	40	53	73	108	138	135	4		1138	2				184		2	555	457	273	17	57	145	92	13	476	94	269	124	220	46	116	932	464
IFIT1B	2		6									18									12					2			2	2					28
IFIT2	942	1950	1306	658	1564	386	76	118	116			54					156	372	298	532	174	114	24	346	260	196	568	56	240	256	408	338	484	538	510	358
IFIT3	1540	1280	935	487	1269	541	653	533	821	680	2223	376	176	8	751	270	145	958	202	2917	2227	809	144	710	454	210	341	240	524	1246	1130	1033	793	406	1032	926
IFIT5	1628	1288	2166	920	2245	1054	412	854	1134	634	776	6	1030	616	132	536	1028	1024	650	3608	1946	1446	152	1500	522	680	128	816	582	1684	1260	1258	1100	748	654	460
IFITM1	9937	4760	11654	1685	3570	1208	5162	3356	4619	1119	2043	169	1150	2066	818	2373	3261	27	6	9028	5137	7014	149	856	1000	2862	3264	4450	972	1928	1641	4148	2431	1560	3267	2740
IFITM10	31	148	20	6	10	6	104	276	238	50	225	2	2		344			98		8	14	5	6	18		56		158	82	155	87	96	59	13	236	174
IFITM2	6790	4273	8205	546	1114	416	2248	2769	3857	2878	3138	270	1274	2644	4131	2530	3480	8260	221	7198	3376	3551	246	2380	1883	1820	4028	3681	766	1158	1273	3636	2438	1210	1591	2732
IFITM3	17207	11854	24743	9289	14420	7997	7409	9861	12063	6678	3082	678	969	3897	4189	4791	8092	16535	3962	15218	7720	5310	1023	5226	3637	257	26	310	2577	4950	3766	16871	6074	6831	4441	5081
IFITM4P								4				74								8		2
IFITM5	6		2																											4		2
IFLTD1	48	18	50	40	89	100	68	90	79	2	3	358		5	318	2	6	26	4	106	131	104	8	39	39	26	57	8	42	47	20	30	42	31	154	85
IFNA1							4	10	32																				2	4		2	2	6	8
IFNA10																																			6
IFNA13							2	2																											2
IFNA14												24																							16
IFNA16																				22
IFNA2																																	2
IFNA22P																													2				4		20
IFNA4																																			8
IFNA5																																			10
IFNA7																	32																		2
IFNA8							14																										2
IFNAR1	7029	3605	5483	3251	3562	3226	3070	3178	4510	1512	380	849	2726	2224	3717	3305	3540	6618	2773	6914	6301	6412	639	9026	6516	860	2400	1418	3425	4754	3660	5424	4163	2969	2751	1287
IFNAR2	3981	3936	2614	2850	2978	2257	2892	2122	3952	902	1780	582		152	451	471	357	1376	91	2815	1879	2535	484	4976	3006	877	2661	1906	1477	2534	2514	3113	2852	2760	1012	462
IFNE							26	8	20		1042											12				4			15	1	16		20	12	14
IFNG												24														202					4			4	14	108
IFNGR1	20909	14846	13226	7961	12160	10401	9918	12915	18352	11693	4438	392	2781	1509	4104	2482	4456	1638	4	6410	5802	4787	634	7001	4596	964	4060	2382	3184	12275	10272	13490	8605	6877	5685	2669
IFNGR2	10396	9903	16985	7828	9549	5442	3442	2075	4713	2760	3964	168	472	854	912	1588	1169	7928	2573	5640	4105	4832	820	6411	4256	208	1686	1272	3968	6974	4370	6987	4609	7258	2975	2076
IFNK	2		4	30		16		2	8			10								34	26	82							42	18	8	4	2	10
IFNL1								2				24																				2			14
IFNL4								6												4	2	2							2	2		4
IFNLR1	464	685	766	326	629	1011	1128	1572	1889	653	872	2292	54	380	693	129	441	204	1731	928	1598	1013	112	259	402	332	1961	556	536	699	386	656	558	281	1737	647
IFNW1								4				10									2	2				4				4	2	2	12
IFRD1	1622	1568	2151	2374	2013	1888	3126	2210	3108	3088	2762	168	1926	2719	4558	3414	2368	2036		1190	2450	4100	196	2588	1046	428	2164	954	7437	6956	3516	2251	1861	2236	2129	2824
IFRD2	983	934	950	678	1134	816	1502	1984	2128	1100	4	100	744	820	1154	294	830	1070		928	1216	1316	314	1534	780	99	100	60	1018	1498	1000	2167	861	750	912	480
IFT122	1652	1348	1754	752	880	802	702	976	1080	160	836	400	3	448	784	250	546	1148	2	1920	1882	1171	76	474	314	150	802	108	497	1205	707	1785	766	510	1756	1104
IFT140	1942	1512	1080	474	676	1588	702	1594	1320	518	1326	90		360	706		434	562	1046	1290	1184	696	100	534	204	94	472	166	348	1060	806	2193	882	450	2058	1270
IFT172	642	660	382	142	772	546	134	508	660			156					70	28		506	593	340	26	137	84	26	256		200	392	398	697	360	195	2284	1450
IFT20	688	638	521	594	380	590	640	392	1053	145		470	884	690	540	56	488	669		442	534	731	94	1404	736	180	278	322	1051	676	1247	969	660	488	2169	1174
IFT27	178	134	192	58	184	190	134	154	308	158	10	282					46	282		258	248	202	34	160	84	52	214	184	72	100	268	342	204	98	588	342
IFT43	332	424	322	284	280	166	190	110	218	188	2					2	42	654	516	532	458	482	34	392	292	44	52	170	244	250	304	348	282	160	656	220
IFT46	986	838	1046	482	564	412	416	600	1408	492	944	40	626	318	710	688	580	360		470	546	636	98	790	420	84	98		286	384	592	722	692	471	1338	520
IFT52	668	406	756	270	859	436	626	728	956	816		5	262	148	122	228	442	378	4	916	798	1052	100	982	398	298	436	158	378	540	614	706	618	326	1376	862
IFT57	6437	7485	6812	2586	5638	3214	3420	2726	4948	2414	2	262	2	970	1720	2006	1357	1672	1324	4798	4126	5097	82	1656	870	444	3030	1324	2045	3582	4100	3341	3520	2226	2360	1632
IFT74	1724	1590	1596	990	2108	1764	512	880	1312			78		82	50		272	716	2	1218	1222	848	46	874	330	178		194	428	940	1290	1234	998	830	1661	1169
IFT80	759	734	752	236	524	718	224	576	932	466	2	74		56	290	234	206	862	536	1176	1068	1002	10	234	82	102	474	176	346	782	1042	642	580	390	1448	1068
IFT81	848	424	668	320	204	628	440	680	1228	2	2704	14		978	288	586	324	180	2	2294	2252	1441	2	148	248	18	6		200	649	916	800	976	282	1034	680
IFT88	658	746	676	290	598	302	206	106	322	2		2		56	388	308	358	122		384	360	554	12	622	384	84	98	260	440	304	421	396	304	358	852	358
IGBP1	2950	4104	3915	4040	4512	2806	1544	1494	2641	54	2	442	654	543	1534	1910	1112	2117	530	1494	1486	1648	198	3042	1638	1134	2454	1970	1916	1988	2269	3005	2155	2829	4018	2174
IGBP1P1												14									2								4		1				8
IGDCC3	20		10									30									6	4							6	6		6			18
IGDCC4	6		8					8	32		2		2	52	256					1220	700	406	4	14					6	78	128	264	82	30	346	290
IGF1	61	140	126	34	58	163	33	76	130	104	187	479	6	75	7	21	65	9357	2910	35373	14679	10247	40	202	175	69	85	34	820	2744	3475	3793	6336	453	7915	7690
IGF1R	10052	13212	14250	3234	6904	3542	5688	5121	8924	3986	4026	54	2976	1841	4026	3148	3748	4194	1864	5745	2997	5172	514	2982	2050	358	1462	1042	2313	3304	2993	7086	5355	3470	4315	2366
IGF2	47	28	320	6	4	67	62	241	160	2953	2684	1590	4586	10085	44276	24345	20166	1426	2926	102622	68989	66488	4833	27419	23705	57	142	267	16602	27187	10296	30289	10316	2611	38413	48460
IGF2-AS			6									216								8	12	6	4	10	10					6	2	2		2	32	62
IGF2BP1					42	4						158												68					6			2		4	18
IGF2BP2	194	428	450	1352	4174	2394	268	98	142		990	934	678	720	2264	1508	156	66		54	126	194	8	150	462	36	332	68	944	726	1086	1470	776	974	382	474
IGF2BP3	6		18		20	10		4	20			230								14	16	18		2		10	292	124	48	32	24	8	14	22	22	16
IGF2R	14819	11910	18539	3976	7435	5080	4992	8986	11472	10217	14901	1528	4889	3923	17090	9695	9290	6646	4192	21401	15548	23878	3495	24046	11583	3226	8100	6684	11887	17174	11935	13989	8614	5736	4394	3366
IGFALS	20		12	14		4						4								22	4	10				2	90			2		4		2		16
IGFBP1							80	60	64			130		54																2		2	32	4	160	46
IGFBP2	602	820	2314	2	245	29	4891	5061	7861	1816	6	24	154	66	972	3441	2515	314	278	26275	29166	4560	322	5193	2165	20	106	6	202	1706	2251	10261	6390	924	2074	1202
IGFBP3	586	2941	9387	33128	9472	1964	86153	14421	73343	20114	2206	2355	3442	8832	3050	4692	3798	2443	655	69629	50400	85996	14486	179046	140989	915	318	1772	33892	19770	36452	31085	42003	54723	6175	8695
IGFBP4	6914	7620	12744	81	1005	274	11237	13765	21138	14590	4162	617	3508	22056	14650	10508	15376	7667	2104	69135	44519	35847	626	3972	2786	267	838	430	2998	8929	7081	22001	12498	3306	11358	15374
IGFBP5	1506	442	1432	2092	5208	1416	6220	8725	5690	2420	4338	360	954	11072	7418	31849	56361	12365	10041	182069	68334	157216	142	645	2206	94	251	337	4704	11883	15210	32239	31295	7056	22295	15764
IGFBP6	2		4			4	168	288	552	180		8					58	38	1	2812	852	1488	2	48	14	6		2	452	419	1102	216	608	36	2128	986
IGFBP7	18	136	103	858	1430	520	118	262	343	808	20	122	7050	15006	16782	11979	8939	27194	5330	6825	8322	3785	3558	25832	29325	54	108	363	23834	12939	15434	5678	6735	3330	9793	14230
IGFBP7-AS1						20			4					66			2				6	15	1		26				21	21		6	2	8	2	46
IGFBPL1	6	6	4	4	4	8	28		8			32						4		12	44	8		20	4	10	2		24	4	2	6	2		36	9
IGFL1	130	212	40	140	2066	84		4													4									30	400	100	234	98
IGFL2			20									88														6								8	24
IGFL3																						2
IGFL4	2		4									42		23							4								8
IGFLR1	32	50	32			12	38	22	8		2										12	8		40		216	600		6	26	14	58	32	8	74	62
IGFN1	4		38			2	12					560		104	954	194	26			202	402	284				4			332	136	328	62	28	6	54	74
IGHMBP2	476	488	362	148	334	276	113	472	388		854	1	580	164	724	128	272	415		400	508	524	120	412	258	144	730	102	526	550	574	612	384	152	814	391
IGIP	234	202	150	42	138	132	142	78	200			32			316	830	222	196		280	200	200	12	124	56	116	2	66	62	92	76	218	202	84	262	236
IGJ	12	22	228	27	67	40	38	28	48	8668	35121	23095	53095	16381	324	64	4	12	6	151	18	110		8	38	2370	12170	36652	430	1176	336	758	1591	4012	73089	27973
IGLL1	2		2			2			2	184	102	40	978	152							2					10	121	276	8	5	4	4	21	45	354	245
IGLL3P				2		8	6	10	2	59	815	121	545	80							12	8		1		13	98	142	4	25	2	15	8	34	729	251
IGLL5	34	151	311	37	96	62	135	48	111	21539	56903	26735	108906	16041	370	584	3		33	236	48	204		16	6	1993	19941	70844	715	1742	709	1177	2508	3897	73947	47812
IGLON5	36	92	94			10		22	48			176		178	44		16	8		18	65	74	12	6		20			204	104	52	46	30	8	24	62
IGSF1	2636	5636	12033	28	850	154	4	36	98	517		480	6			132			2	80	34	18	2			2		86	18	8	58	552	866	718	292	312
IGSF10	6	2	12	8	58	18		48	186	2	2	120			366	76	480	3	2	11709	5106	5533	2		4	2		4	224	1256	1526	1260	1482	230	5079	6019
IGSF11	2		10			10		4	10		1	60				12	2			31	14	31	4	1	2	13			26	4		7	6		74
IGSF11-AS1												102
IGSF21	508		100			26						18		32							4				26				4	28		131		6	100	113
IGSF22	26		72	16	86	22	82	14	72	2		60		64	124		56	30		64	28	36	8	2		14			12	46	28	24	26	22	150
IGSF23	2					4						4									2								4	4				8		14
IGSF3	4200	5406	5402	3458	8094	2372	2686	2532	3899	1212	1832	230	4	44	104	146	186	4920	3560	2078	1560	698	14	42	70	20	114	460	150	1591	1702	3718	2364	2732	1641	854
IGSF5	14		12	26	48	34	12	12	28			206								26	38	40	2		16	20			2	12		16		6	75	104
IGSF6	6		10			8		10	18		634						58			28	34	34	4		12	2	526	244	20	54	70	32	39	8	202	130
IGSF8	1110	1514	2022	836	530	460	1814	1220	2404	894	2398	16	2	482	126	220	630	306	122	1860	1450	1171	52	406	264	260	480	264	242	574	636	1498	906	1004	1458	744
IGSF9	680	804	310	2	216	52	446	952	1312	330	944	106		2	60		92	8		140	20	40							28	158	154	456	424	120	290	148
IHH			2																			2							2	2
IK	10142	12691	12104	5522	9934	7986	8227	8586	14445	6274	7017	704	4862	6288	12164	7841	8288	6166	4568	9870	9536	10636	528	14239	7139	5218	10412	7629	9376	10730	11409	13449	8082	5062	8537	7295
IKBIP	285	160	402	101	151	293	884	1127	2291	639	83	518	446	1281	2080	728	2938	782	704	4499	5099	3971	222	5041	3168	442	437	275	1688	1861	1890	1812	1859	533	1149	506
IKBKAP	1862	1148	1498	626	1510	1212	1092	1858	2216	3008	2932	4	2	268	1992	660	774	378	106	2358	1628	1690	122	1704	812	484	1978	1378	1104	1670	1978	2359	1170	682	2730	2024
IKBKB	4470	3576	2490	820	1632	2054	1120	2738	2847	1300	6528	152	476	364	1724	146	498	2530	2756	2074	2434	1908	276	1891	1094	452	3154	1680	1223	2366	2507	4296	1836	1000	2499	1740
IKBKE	1311	1076	774	1534	2293	3090	150	320	258		6	30			2		68	190		1502	1512	500	10		14	372	1702	612	116	942	796	3928	598	1012	486	241
IKBKG	789	1136	921	254	628	424	692	914	1181	1639	148	184	286	322	2036	814	628	1166	6	1378	1457	1198	370	1860	847	332	1286	600	1126	1376	1240	1297	639	374	1118	788
IKZF1	64	1	64	76	150	92		52	26		1162	364	3330	448	6	2	80	20	1289	4		20			2	9449	13693	14264	102	586	172	357	250	150	519	330
IKZF2	607	594	530	122	842	268	98	380	880	572	6	154		18		58	340	232		856	260	262			30	1248	7182	562	92	184	360	428	648	134	292	319
IKZF3	1475	1442	1759	820	1402	3713	1316	2282	2305	902	1656	11418	788	842	1696	959	1154	1232	2868	3082	5450	3340	391	800	1101	7839	22517	8033	1605	1923	810	1802	1204	752	4680	1430
IKZF4	410	1050	466	100	206	166	268	271	588	320	756	104		330	536	126	346			896	356	624	18	20	26	88	362	300	216	290	257	404	384	112	386	454
IKZF5	1580	1200	1558	626	1069	834	876	804	1868	2514	2	162	630	952	1418	510	1022	979	1598	1414	904	2202	128	770	420	808	1192	696	1380	1914	1136	1187	1130	622	1523	830
IL10	84	71	122	68	113	186	28	95	126		46	386	14	63	71	23	64	24	174	231	294	169	23	66	85	63	1546	300	187	206	138	130	71	57	269	65
IL10RA	16	64	16	2	86	38	28	14	46	4	4	202		350	328		18	2	4	336	66	702	2	2	4	3601	11995	7870	322	762	288	398	218	171	1076	1326
IL10RB	939	456	854	346	483	545	401	512	653	4	934	420		198	397	676	1068	753	534	1477	1494	1356	200	1146	1100	316	1497	1136	734	909	667	1326	620	455	896	638
IL10RB-AS1	43	28	8	40	14	46		20	8			66				44	28			36	16	10	12	4	20	18			20	22	12	59	38	28	20	48
IL11	94	67	89	25	33	171	155	139	113	26	156	521	10	598	1065	1463	2054	145	4	945	1819	3814	37	37	82	93	180	110	1807	1137	758	870	358	264	181	101
IL11RA	12		2	2		22	70	148	136		466				38			2		106	130	30			22	18	260		72	98	76	146	59	24	1104	659
IL12A			6	6	8	54	26	16	16		458									20	40	310	8	80	32	14			101	88	52	56	44	44	110	48
IL12B	6		2	22	34	74		2				34									2							126		134	36	98	4	62	14	70
IL12RB1	188	84	210	112	149	399	74	237	180	14	331	1231	12	180	263	26	207	149	195	357	578	348	63	67	160	249	671	418	177	222	101	192	117	77	530	204
IL12RB2	10					4	60	85	38		4	200								2	12	12				313	212	116	40	54	19	10	10	7	26	68
IL13												100								10										2	6					44
IL13RA1	8940	4775	12219	1708	4226	2010	5326	5477	10252	7282	4060	319	1918	1029	522	1380	2205	1547	2090	2708	2299	2023	155	1987	1179	141	2232	1660	1069	2495	2380	3607	4516	2130	2201	2250
IL13RA2					38		16										26	406	1560	1032	1418	1140	2	112	146				442	826	1330	366	590	32	4
IL15	134	63	165	96	195	119	50	33	108		2	588		114	320		70	105	1323	162	105	241	14	108	168	90	103	442	162	138	215	115	114	91	352	82
IL15RA	128	288	220	674	754	384	498	346	408	342		144		294	1444	1471	1408	2500	276	7586	3710	6612	328	1573	1298	132	628	214	974	1532	1862	1686	1609	565	770	516
IL16	22		14	10		2	342	114	181		6	227	1368	2		2		128	2	490	462	261	48	472	268	2987	6494	4386	254	310	362	278	171	60	1250	708
IL17A																																			28
IL17B						2	22	50	84												2					4			6	20	8	16	12	8	52	8
IL17C	20		20	14													40	90		4									6	6		6			10
IL17D	14	8	20	34	20	2		16				122								126	182	66	2				2		79	106	44	50	6	4	78	88
IL17RA	1652	2017	1665	567	2165	1185	1415	1949	3243	1608	3040	881	130	304	3320	1498	1040	994	12	5144	2991	2587	359	1748	766	1307	3572	4145	1046	1743	1355	2476	1935	819	1654	801
