## Supplemental Data 2 for "A cellular and transcriptomic dissection of the human breast for studying mechanisms of cell and tissue function" (part 2 of 3)

### Sheet: CountMatrix (continued)
	N2221_ACAGTG_L007_R1_001	DZ003-1_ATCACG_L001_R1_001	DZ005-4_TGACCA_L003_R1_001	DZ005-5_ACAGTG_L003_R1_001	DZ003-2_CGATGT_L001_R1_001	N2222_GCCAAT_L007_R1_001	DZ005-6_GCCAAT_L003_R1_001	N2223_CAGATC_L007_R1_001	DZ003-3_TTAGGC_L001_R1_001	DZ003-4_TGACCA_L001_R1_001	N2254_ATCACG_L008_R1_001	DZ005-1_ATCACG_L003_R1_001	DZ003-5_ACAGTG_L001_R1_001	DZ005-2_CGATGT_L003_R1_001	N2256_CGATGT_L008_R1_001	DZ004-6_GCCAAT_L002_R1_001	DZ006-3_TTAGGC_L004_R1_001	DZ006-9_GATCAG_L004_R1_001	DZ004-7_CAGATC_L002_R1_001	DZ004-8_ACTTGA_L002_R1_001	N2228_GATCAG_L007_R1_001	DZ006-11_GGCTAC_L004_R1_001	N2229_TAGCTT_L007_R1_001	DZ004-9_GATCAG_L002_R1_001	DZ006-7_CAGATC_L004_R1_001	DZ006-12_CTTGTA_L004_R1_001	N22510_TTAGGC_L008_R1_001	DZ004-10_TAGCTT_L002_R1_001	DZ006-8_ACTTGA_L004_R1_001	N22212_GGCTAC_L008_R1_001	DZ004-12_CTTGTA_L002_R1_001	N22213_TGACCA_L008_R1_001	DZ004-11_GGCTAC_L002_R1_001	DZ006-10_TAGCTT_L004_R1_001	DZ005-10_TAGCTT_L003_R1_001	DZ003-11_GGCTAC_L001_R1_001
IL17RB	845	108	1040	174	136	298	274	502	624		1196	144			182			58		135	261	140		52		14	10		94	308	310	429	203	258	598	54
IL17RC	852	1024	528	189	1094	918	194	540	496	292	2	124	2	74	760	136	76	32		422	256	182	30	146	56	22	160		96	364	292	1322	316	230	1194	738
IL17RD	692	588	812	863	2286	910	4688	5411	11199	5337	5012	1322	128	78	525	404	379	726	780	993	1095	1094	112	676	758	152	481	479	417	807	1016	1576	2382	1012	3371	2535
IL17RE	20	30	16	2		28	116	214	260			2								96	40	28				2			28	74	40	66	100	2	242	272
IL17REL						10						14				10								20	4							4			12
IL18	42	66	39	28	191	72		27	24	32	19	44	1	186	236	4	12	9	4	8	78	39			13	22	409	80	21	59	32	53	24	38	332	302
IL18BP	713	890	2119	106	762	446	258	530	594	1038	438	162		169	42	524	180	2442	878	524	425	825	172	896	687	106	538	536	557	460	396	612	415	406	778	332
IL18R1	30	42	2		20	58	68	32	52			102		150	1538	814	200	148	668	1968	1834	1296	34	1150	208	520	1642	2802	362	1504	878	708	586	146	256	246
IL18RAP												60	436		82					74	44	24		22		374	1624	92	26	106	64	32	2	18	60	50
IL19	4			10				2				28								10	8	4							32	18	14	8	2	4
IL1A	6		2	31		26	1126	176	440		2	84		216	4	564	280		44	4940	2788	6456	4	26	4	20	386	468	970	1856	2104	844	1306	480
IL1B	122	308	56	14	94	70	1318	440	748		12	82	778	1166	280	6	422	192	490	4148	1800	2829		2	42	570	6626	18615	11522	8461	11911	3607	3186	2515	270	234
IL1F10												140
IL1R1	2992	3181	3324	842	1365	1008	432	1408	1227	142	887	1398	11788	23673	43798	40525	40077	5626	3679	62639	62915	78729	350	1975	1229	189	882	2632	13031	34820	13276	16483	11148	3058	2433	3839
IL1R2	14		124	1218	408	126														8	38	12			6	4	716		72	206	30	220	72	596	68	38
IL1RAP	920	1468	2768	338	1076	271	4266	2299	6290	2296		172	43	476		288	268	62	2	276	176	146	8	296	216	118	244	350	218	548	694	683	1852	1116	312	350
IL1RAPL1							40	2	24		642	20									2	4							8	2	8			4	30
IL1RAPL2			4					4	230	458								12			16	4			4				10	14	8	2	26		6	36
IL1RL1	20	338	348	27	210	14	6	44	46	302	14	150	7598	250	45264	18229	1518	2	2	5480	6424	1852	12	294	34	36	928	2666	1030	2576	2311	2136	1912	90	62	138
IL1RL2	36	62	70	12		22	72	81	92		58	32				130	236			212	248	364	2				2	2	80	120	146	132	88	30	138	16
IL1RN	160	148	956	248	198	12					2	2		540			68			96	52	158				112	114	2904	428	274	247	161	210	380	44	24
IL2																										12	86	82		6		2			2
IL20	322	124	224	174	78	204	406	522	558			64			2		72			12	10	24							30	1542	510	518	176	280	10
IL20RA	728	266	1470	236	248	192	452	328	112			70		6	2					24	24	28	2			2		2	4	118	62	294	152	308	868	86
IL20RB	10		7	38		80	136	100	161			118		74	86	84	64	18		44	105	120	22	128	12	22			230	171	168	104	42	33	64
IL21R	7		14		32	20		24	30		8	167					10			24	34	13		4	12	502	472	574	18	26	12	15	13	19	49	28
IL21R-AS1	46	9	65	8	4	131	13	61	91		17	191	1	2	38	6	121	10	46	133	197	124	19	33	64	71	109	138	72	50	13	49	38	27	165	65
IL22											2															2	910					2		4
IL22RA1					8	14	42	188	186	240							44													14	16	46	60	6	32	30
IL22RA2	18		40	114	348	296	26	40	80			62										4							10	42	78	116	98	78	270	76
IL23A	264	1367	751	106	264	56	3	144	204		1030	98	400	1120	200	6	335	886	828	19092	9558	59641	50	469	320	1651	2678	9730	3273	1102	4491	3902	6154	4462	60	6
IL23R	41	7	52	8	4	86	58	52	68		5	503	1	4	6	222	29	4	187	67	77	78	13	14	20	37	62	2	53	52	26	33	44	21	136	32
IL24	56	116	97	34	18	35	858	620	594	292	1562	64	13040	14894	23707	15459	2058	64	10	418	263	120	4	113	20	222	2384	858	1029	2057	1648	554	747	268	48	51
IL25								2																											20
IL26												42														12									18
IL27																									12					2		2
IL27RA	364	176	210	715	1036	964	1325	1846	2770	734	2674	80	2		2			116	108	461	386	46	110	1344	446	228	1350	240	140	536	1046	1418	824	626	760	432
IL2RA	14		6	4		16	86	66	74		6	76	440	312	2		2	52		77	14	136	2	16	10	436	5083	3644	587	715	540	126	220	358	58	300
IL2RB	90	68	542				37	104	188		2	132	430	90	2	2	2		4	8	2	10		2		6659	8550	8866	84	118	62	160	214	108	348	154
IL2RG	2			16	84				16	1120	2036	424	686	196	4	28	19	618	6	100	32	48	268	1694	915	6350	6564	11576	312	359	332	290	280	272	560	248
IL3												132
IL31																						2								6
IL31RA	22	14	11		2	9	5	10	12			188		2	2		6			13	16	2	2		3	2			16	12	7	9	11	4	15
IL32	6167	10890	12727	4870	7444	4946	2428	758	196	1146	2836	396	88	41	2860	149	2004	17592	1058	1984	2206	7015	3630	15944	16547	5691	2412	7073	6859	4372	3480	7798	3562	4031	2330	754
IL33	4			104	452	656	468	278	342	342	2	6		196	398	586	150	350	4	2392	3336	6922	90	1596	1814	10	6		6346	5551	6253	880	2130	506	1754	2018
IL34	48	152	231	1140	2056	701	275	230	360	214	82	229		2		74	10	50		697	309	216	4	66	18				40	272	450	777	383	534	308	146
IL36B												148																	12	2					6
IL36G						2						64									2								2	4		2		10
IL36RN												154								6	4	26							54	8			2	8
IL37																															2
IL3RA	36	52	24	36	169	102		18	26	288		46		3	30	176	22	833		80	64	60	256	1438	861	49	142	258	380	384	412	277	132	75	268	168
IL4I1	127	81	119	84	616	926	60	56	31	274	828		960	20	54		140	301	354	404	215	108	148	798	234	122	687	1072	289	499	266	1246	145	192	108	43
IL4R	6956	8533	7534	2771	5514	3218	7546	12517	14079	5480	12392	194	2258	1410	6052	3368	1632	1600	942	3610	4232	3664	500	2911	1230	1989	10417	3594	1715	5757	4420	9039	5092	3194	2286	1814
IL5									2			150										2				2			6						32
IL5RA			2	20		2			8	958		198						26				4				22		158	4	6	2		2	2	30	38
IL6	70	188	423	582	80	148	125	314	378	3566	2818	1508	64689	149420	50908	87881	28507	8525	5048	122626	80852	427626	6856	31149	16669	347	1095	1668	48747	32936	41450	27353	36740	12623	1050	3091
IL6R	805	667	1539	1149	1023	771	2723	2217	3980	3002	3340	618	1811	3440	3890	2291	1231	1512	1030	1113	865	1291	65	326	302	393	458	908	1289	1854	1175	1243	1439	1271	986	765
IL6ST	46042	27087	64447	8957	17148	13317	18071	26240	31778	26584	25818	1170	10004	11488	26856	45906	49614	41035	26070	75835	38818	43761	2039	24266	11520	2414	5350	4751	13968	37360	19392	28038	23631	12334	10071	11583
IL7	188	166	176	192	478	397	234	210	398	556	544	2			2		64	756		96	6	22	2			24			20	194	150	516	152	165	92	112
IL7R	44	142	30	20	60	32	214	72	16	1204	41	66	868	358	293	161	146	32	11	137	150	189	12	114	2	44978	49046	68377	1180	3287	1163	2204	1488	957	1792	380
IL8	32277	22028	37315	7846	7998	9035	22757	15278	24605	22740	38024	3797	141561	79313	161720	434683	431654	113819	62522	270983	263557	1546981	27492	211260	58877	5059	31915	53260	384014	280317	279733	113229	149850	73638	129	186
IL9R	4		2		18			2				74		24						12	2					30	44		4		2	2	2		6
ILDR1	488	576	256		148	54	4	8	11			134									4	2				16	2		12	7	16	150	58	45	158	62
ILDR2	14	16						4	6			164		2				8		20	14	4				64	300	284	8	18	10			4	12	16
ILF2	6988	8010	8888	6187	8685	6693	7082	7034	11418	3674	2258	405	1560	3661	4910	2890	4296	5821	2222	7844	7468	12853	1180	13408	8465	1163	3912	2865	9598	10084	7662	8969	6003	5116	5879	2668
ILF3	11420	13952	11668	4906	7162	7317	10933	16857	22360	10334	11696	375	3860	6142	15616	8164	9386	8039	2502	16335	18416	19194	1364	11989	8772	3192	17248	3985	15145	21568	14002	16860	11563	5664	12562	7497
ILF3-AS1	508	914	601	653	474	612	308	393	731	470	28	582	148	281	691	68	580	133	11	455	644	510	72	437	235	256	166	541	289	382	367	508	344	386	1631	852
ILK	4886	4544	4630	2260	3850	2308	5018	4722	7039	3712	5602	196	3932	4017	5874	4582	3984	3171	1359	5195	4515	5000	1348	9240	4118	912	3184	2254	2432	3982	3800	6262	3682	2516	5494	2758
ILKAP	618	530	454	322	182	378	326	540	736	176	334		528	356	1190	338	240	600	196	570	866	682	138	1064	424	198	1310	746	732	958	674	930	505	268	1032	430
ILVBL	1750	2170	4075	402	1092	582	588	926	1246	1132		56		2		82	304	1038	938	1366	1405	960	252	942	908	208	574	328	520	861	590	1780	902	672	1418	724
IMMP1L	50	96	124		2	62	76	53	156							28		106		74	24	42	10	32	4	20			20	30	54	64	78	29	116	14
IMMP2L	364	636	498	156	444	308	410	460	737	28	4			134	346		282	328		336	284	290	34	180	200	26		372	158	294	358	420	299	166	707	638
IMMT	3518	2048	3499	1690	3042	2308	2932	3486	6250	2021	1194	228	2312	2935	2116	4252	3384	2440	4421	3081	2942	3159	376	4390	2554	954	2126	3308	2831	3812	3102	3482	2727	1958	2344	1786
IMP3	801	870	918	364	1105	366	758	664	1104	378	1556	18		146	136	544	934	997	220	1664	1311	1726	148	1554	1052	388	422	114	398	784	746	1052	924	454	996	490
IMP4	1280	1196	1252	502	1038	784	1490	2350	2608	1318	1940	208		835	1954	1220	1388	1303		2593	2734	3640	510	2740	1776	326	1134	952	2064	2633	1544	2684	1428	846	1392	612
IMPA1	564	324	454	192	246	233	288	412	788			200	274	222	676	426	494	482	460	474	564	722	72	1028	392	262	650	172	373	684	524	446	558	228	376	104
IMPA2	2124	1190	1228	368	610	426	542	424	978		499		2	40	800	1102	632	300		374	796	310	16	34	42	42	214	100	224	668	554	1412	470	386	710	478
IMPACT	2176	1462	1714	1220	3036	1408	1069	745	1895	728	1188	89		78	332	82	224	774	592	1518	1124	870	56	1360	444	86	214	182	428	1080	1236	1451	1146	1022	1622	1338
IMPAD1	4793	4215	10073	2380	4466	2818	4603	4622	9927	2996	2834	701	1647	5519	3188	5402	8172	5255	3142	14793	9217	20332	520	7294	3444	893	1328	1270	4352	6491	4482	4671	6577	3851	2321	2354
IMPDH1	1911	1766	1381	372	950	542	406	1526	1712	476	1258	262	650	266	907	82	604	2495	520	1666	1647	1275	380	2570	1491	659	2960	1438	1992	2871	1809	1856	909	609	1768	1762
IMPDH2	4263	2868	6716	8778	10716	7698	6746	10236	11130	4810	8430	304	1018	2148	7306	3054	4876	6588	455	7422	6611	6858	514	4636	3613	1462	3178	3156	3431	6168	3652	10359	4532	5984	9446	3830
IMPG1	12		22			2			16												6	6		16					8	2		10		2	24
IMPG2	16	64	31	2	44	70	3	25	41		4	169	270	12	36			2		14	36	38	3	34	28	42	554	97	35	37	38	58	40	5	62	13
INA	6							56	14			44								48	30	6		32					8	14	4	26	2
INADL	9538	7754	11886	5930	5452	6094	4491	5308	7527	4076	6230	1165	1149	541	1014	1106	1046	1119	443	1251	1262	1338	62	480	392	1225	2624	1839	816	2542	3327	7234	4299	4683	5017	2370
INCA1	25		38	2	66	38	1	18	51			62	8		24		106			10	49	35	4	22	12	10	1		32	40	52	28	47	12	231	130
INCENP	1168	1682	1488	390	522	708	434	902	1381	2768	352	326	678	338	2362	708	854	706		1804	1048	1272	116	910	420	428	4524	1232	706	826	883	1735	876	362	796	602
INE1	25	74	64	58	40	116		57	154		4	121		10		2	94	32	2	77	107	155	2	126	32	33	794	2	130	54	90	52	97	36	264	114
INE2	101	40	122	25	61	173	14	123	124	3	32	185	22	80	35	19	71	10	26	197	228	152	13	20	57	25	41	46	94	76	47	75	58	22	154	58
INF2	4456	5191	3659	648	1372	608	1659	2194	2712	1070	1506	6	1342	1236	4064	816	1610	3842	238	2044	1900	1934	1276	4464	2156	124	4576	634	2746	4002	2506	3676	2038	1027	3108	3092
ING1	1806	2364	3776	1008	904	820	492	489	876		1656	134	644	825	2078	1603	1818	548	1364	3956	2470	4543	182	1285	1290	736	1514	980	1365	1802	1337	1858	1317	956	990	1438
ING2	634	1217	826	494	628	404	438	188	818		726	42	156	22	240		470	202		412	404	466	30	1188	636	778	1590	1121	836	622	658	488	848	558	622	702
ING3	666	464	560	460	1008	680	466	454	1288	168	422	24	124	570	1154	676	404	846		701	622	566	72	1726	586	272	3052	594	1063	1100	1139	1258	737	398	1410	1072
ING4	694	1168	562	262	874	280	400	196	464		1066	87		238	188			252		248	226	228	46	228	288	177	1308	226	236	192	394	708	315	240	1832	682
ING5	504	465	533	534	402	726	247	610	706	130	1051	1120	32	614	3414	510	783	499	17	753	1219	768	90	483	371	421	2649	53	723	868	668	1104	498	383	1787	768
INGX	123	174	189	74	147	306	183	217	213	2	140	1074	235	111	867	8	193	131	131	245	512	309	30	76	164	46	78	20	251	157	90	163	167	88	518	216
INHA	4		20		14	8		2	4								90				2								6	4	2	6	6		38	26
INHBA	32	360	86	96	664	36	230	122	174	2		166	1668	5400	3682	3320	5070	176	2	1304	1211	5845	4	26	216	186	256	1555	10939	2242	2697	716	1538	928	246	116
INHBA-AS1	46	69	52	37	150	112	29	68	133	183	2	524		220	194	19	203	41	10	171	122	214	8	18	86	51	49	1	161	122	93	51	68	42	172	57
INHBB	4105	4611	1302	1380	3958	1096	5	36	52	142	1112						3	1	2	102	134	168	376	3016	933	6			656	602	526	2014	1016	968	1404	1620
INHBC																				26									6	6	12		10
INHBE	47	14	48	62	16	73	75	60	89			429	20	2	166	139	105	33	2	77	147	75	14	20	54	18	10		44	69	10	51	42	39	126	50
INIP	804	616	613	298	488	542	349	546	1102	3	10	857	35	146	235	84	141	403	10	871	745	735	47	373	269	187	848	434	414	525	412	530	555	343	642	396
INMT	234	163	281	106	237	488	274	360	319	184	58	991	30	34	86	13	168	80	200	443	872	412	50	155	170	70	817	71	272	289	130	212	147	98	1085	909
INMT-FAM188B	92	162	126	20	52	87	20	74	104			56			130	92	54	22		284	168	222	18	180	66	24			68	119	115	164	104	35	212	189
INO80	2854	2128	1748	1258	2974	2588	1450	2688	3476	778	3113	120	1328	1112	3214	1536	1938	1424	344	2413	2434	2552	370	2290	1278	700	3488	1128	2740	3644	2630	3968	2177	1290	2038	1768
INO80B	438	500	681	350	535	470	347	338	488	122	2008	46	90	42	720	376	467	216	2	739	575	796	100	458	286	197	574	160	402	460	344	817	449	228	803	385
INO80B-WBP1	757	708	1369	502	810	647	388	404	502	278	2796	76	116	100	664	370	455	360		755	603	833	108	624	416	224	636	186	484	607	425	1179	470	435	1515	727
INO80C	158	220	174	76	176	76	202	266	246	2		242		70	36		166	632	72	156	238	228	146	846	692	40		440	322	202	266	290	200	84	308	158
INO80D	1730	1890	2376	780	1315	1234	954	1472	2792	400	1370	968	2178	1322	1875	2016	1569	2890	822	3519	1848	4308	330	1516	944	1278	2926	1322	2043	1929	1294	1832	1884	1000	1956	1298
INO80E	700	626	552	280	458	384	544	677	960		126		4	236	216	378	142	332		884	730	442	142	524	415	206	1100	624	396	571	778	1050	519	336	1792	1112
INPP1	308	392	375	328	419	166	3146	2459	3829	608	3010	274	684	384	318	1082	730	642	726	1306	1442	1223	144	1574	726	8	208	4	766	1194	1350	1214	1132	516	814	504
INPP4A	708	740	822	94	426	222	296	578	690	304	648	532	754	356	1058	132	338	460	1250	2661	1754	1600	194	630	362	1440	1688	2372	720	1006	984	1002	624	264	1318	1142
INPP4B	5171	4448	11885	37	1256	242	280	200	462	172	4		2120	3812	3880	2962	2836	2500	398	144	62	148	26	222	172	510	636	340	678	588	763	1140	1120	894	649	596
INPP5A	810	652	752	170	533	210	531	582	748	796	2012	86	734	2224	948	1366	274	594	4	1018	1070	762	158	1008	615	202	714	610	652	972	562	786	536	304	470	144
INPP5B	929	514	824	350	509	861	447	745	962	304	1374	380	2	661	2473	774	672	603	1150	1666	1716	1565	166	559	259	547	1656	607	634	896	704	1484	775	279	1281	445
INPP5D	38	4	54	16	194	60	214	1412	784	294	754	298	590		12	2	14	712	795	45	4	14	142	1290	826	4146	30093	10808	400	552	496	630	576	134	2012	1306
INPP5E	468	458	234	128	234	314	180	508	380	160	1534	124		78	828	166	72	92		530	614	384	122	550	378	162	1858	2	602	712	708	924	244	180	1156	754
INPP5F	1020	1042	1136	246	704	556	812	1386	2765	850	2634	84	282	308	448	206	120	994	938	938	656	654	94	1440	708	366	6332	779	982	1010	1220	1195	1074	464	1349	1100
INPP5J	1132	368	651	6	298	94	2	20	22		2	40	2		250		20	30			8	2							30	62	40	364	42	64	170	236
INPP5K	1534	1569	1001	528	1240	646	958	858	1354	282	2	4	2	428	1140	938	736	1118	90	1318	822	1012	150	1096	442	492	1060	858	616	828	747	1397	740	504	972	774
INPPL1	2524	2518	2600	904	2010	1822	810	1489	1676	596	3008	28	346	938	2318	528	1802	898	1565	2467	2996	2028	282	2256	1194	866	7774	1737	1544	2546	2246	4234	1688	1220	4722	2563
INS-IGF2	17	8	105	4	2	27	32	89	52	883	826	517	1530	2990	14405	7531	6379	477	993	33464	22782	21787	1607	8808	7493	17	42	77	5272	8862	3258	10018	3213	796	12482	15407
INSC	4											78														4	4		6	2	10			12	20
INSIG1	4274	3212	8594	3708	3398	1218	1174	330	4100	2050	922	568	1853	1318	3200	1666	6510	4126	1062	4573	1322	12442	418	11778	15152	1650	2814	4186	7052	3393	4082	2468	3544	5306	1164	1528
INSIG2	2821	2722	6496	780	962	662	1214	710	1707	512		280	1356	1595	176	1000	1591	2446	774	1078	1492	3172	192	2144	1084	240	746	722	514	1016	898	1516	1490	1274	756	426
INSL3			4		6	2	8	6												1	4	6			4	8			7	20		10	12	2	12	54
INSL4																				20						1					2		4
INSL5												126
INSL6						6																							4
INSM1																												126	6	4	14		6	2	16
INSM2						2			2																		144		12	16		4		2
INSR	9335	9137	15529	10842	11081	5384	2740	2262	3302	1846	4416	980	2216	2178	5130	4306	2832	1376	8	4497	3532	4416	2259	12670	10006	240	866	1328	3269	3979	3403	8290	4995	10245	6123	2730
INSRR			2					2	8			162			118					164	56	55		18		12			2	6	10	4	20	2	274	62
INTS1	3499	3438	2565	810	1562	1554	1040	3509	3282	3526	7130	154	516	844	2766	2152	1974	1312	1464	3394	2506	2219	572	2720	1088	566	4090	1237	1101	2082	1610	4316	1658	1108	3384	1775
INTS10	4091	1510	3088	2158	3000	3002	2584	3161	4680	5692	3580	4	454	682	1738	706	1052	997	884	1693	1652	1616	150	1939	1571	762	3506	710	1183	2629	2412	3627	2112	1969	2932	1588
INTS12	1272	1284	2089	664	576	576	710	684	1086	118	862			112	264	820	528	538	1319	634	608	512	86	1133	754	194	426	50	773	992	998	746	742	476	950	502
INTS2	409	325	422	158	320	275	354	567	917	186		43	260	190	190	934	224	262	654	686	439	505	68	462	407	220	326	110	723	632	486	467	411	184	575	398
INTS3	2932	2090	1543	1234	2477	3309	732	2276	2490	1306	2870	93	460	516	1068	750	524	982	1528	3366	3044	1784	400	1728	1066	330	4074	940	996	1979	2224	5286	1812	1030	6704	4122
INTS4	1404	942	1177	364	880	831	703	1074	1152	570	2898	16	432	146	534	318	730	706	1036	943	951	1056	118	924	674	448	1878	122	779	888	812	1368	632	407	1168	440
INTS4L2	29		43	14	28	13	5	27	33			150				86	17			23	25	30	6	6	26	16		3	21	19	36	19	18	7	57
INTS5	570	464	508	74	502	350	558	468	634	458			810	272	238	92	224	304		728	546	382	124	766	334	220	1032	514	176	368	222	1026	352	242	460	154
INTS6	2944	2056	2578	1246	2632	2322	1506	1992	2750	794	1232	270	1752	2569	1992	2189	1940	1904	1267	2996	3014	4904	222	2952	1572	1502	5280	3652	3688	3678	2904	3014	2089	1578	2256	1230
INTS7	841	491	786	164	276	393	368	615	925	292	1288	283	2	546	595	607	470	629	7	541	626	303	59	410	226	154	364	114	331	456	392	573	394	218	976	430
INTS8	1320	424	1079	564	566	804	1096	992	1400	1892	2	125	174	330	1046	698	866	1482	2	1084	1180	1317	76	1326	1054	636	956	348	677	1082	1406	1263	906	758	1697	764
INTS9	608	412	514	122	242	203	476	564	700	810	2	126	2	268	268		70	374		636	384	426	40	272	196	178	1116	168	200	288	210	662	254	136	436	290
INTU	250	174	366	40	260	126	286	285	476	420		76					140	81	2	176	100	114	4	74	32				70	118	128	222	180	98	698	432
INVS	678	668	526	324	412	678	408	888	1082	298	526	48	210	294	490	418	532	480	646	930	780	756	117	878	538	432	2634	1238	424	859	850	858	720	440	1010	1136
IP6K1	2580	1552	2261	851	2650	1154	1420	2318	2920	1036	1618	210	1492	1274	4004	2208	2340	2376	4	3556	2378	2784	462	2406	1390	488	1894	1106	1923	2055	1402	3215	1380	988	1335	746
IP6K2	3380	4080	3510	1384	2380	2602	4487	3528	5168	2454	3150	312	304	508	2324	334	942	2076	1156	1984	3392	3396	248	3130	1998	576	969	1024	3602	3506	2948	4165	2670	1752	5479	2555
IP6K3	50	356	12	20	56	12		4				54								14		2							10	22	6	32	30		18
IPCEF1	21	32	98	60	84	126	84	41	119		11	411	42	4	6	4	4	504	2	64	72	42		19	34	1463	2821	3513	71	181	37	128	70	44	287	102
IPMK	1298	488	2036	750	838	905	616	338	876	386		551		950	796	1715	2636	1836		2516	1272	4123	138	1466	1172	648	586	1146	1200	1620	696	813	820	783	422	280
IPO11	1022	284	900	331	776	526	1006	876	1081	914	1032	126	160	44	364	455	466	1676	2830	652	663	880	98	1138	754	191	436	200	587	1016	579	928	663	397	544	470
IPO11-LRRC70	122	50	100	15	42	95	138	122	179				104	16	92	29	120	668	574	30	94	88	20	531	356	18	78	2	140	135	151	156	111	50	102	206
IPO13	990	388	880	236	568	546	508	1166	1250	952		28	272	394	686	120	274	428		1072	890	678	120	608	318	164	516		376	676	430	1247	544	340	660	292
IPO4	2101	2489	2326	1074	2828	1678	2468	5596	5490	3194	1386	80	654	820	1628	1642	1436	1166	1598	5158	4206	4718	552	2998	1214	234	1384	160	1796	3580	1610	4684	1871	1180	1900	606
IPO5	7650	4355	10188	11178	10680	9444	12402	11457	17055	12751	10675	1614	6680	15192	14192	10910	14178	10094	945	19793	16719	31902	952	16374	8957	2454	7462	3347	14597	21589	12744	15807	8920	10144	7491	4292
IPO7	11898	9854	29373	12814	17699	12448	13748	11553	19167	15176	6280	1252	5924	19603	13238	14022	10859	13845	6910	16660	11934	22618	798	16780	10643	2774	6315	5078	11331	18713	12285	14612	11140	11743	6355	4070
IPO8	3721	2700	3610	1198	2266	1677	2028	2986	5656	1986	1632	64	1870	1016	2492	2548	1470	3042	1488	3762	2609	3345	234	4353	2306	1160	4172	1768	2200	3186	3158	3578	3042	1520	2190	1784
IPO9	4461	4092	4186	1386	2757	2621	3090	5913	8157	5993	6271	2182	2568	2560	3644	2401	2853	2363	1220	5982	5545	4518	548	3639	2261	1159	3193	2129	2550	4353	3612	4441	3568	1784	3794	1947
IPP	431	152	236	154	330	374	4	161	142			58		20	32				4	344	128	164	10	48	64	60	2	288	98	185	208	397	163	106	322	320
IPPK	1331	1225	2063	246	366	374	326	440	516	1722	662	122	564	234	150		154	522		456	571	694	94	698	432	300	1260	582	944	1106	779	823	540	410	759	638
IPW	122	96	192	78	66	178	60	80	52			8	782	12		336		80		54	74	48		30	18	32	274	86	52	84	78	134	110	56	298	134
IQCA1	368	562	194	662	468	216	1986	576	2534	502	898	620		124	234	7	40	5234	8	1013	598	2675	450	25272	40016	42		6	8217	689	3345	1014	2422	2915	1302	456
IQCB1	1442	1052	2128	1052	1396	932	892	904	1488	266	2	186	516	738	982	226	1290	916	918	1130	1516	2162	84	1122	860	344	912	812	1542	1756	1692	1516	978	843	2324	1118
IQCC	252	252	152	66	44	208	49	137	206	2	2	380		2	162	234	10	95		191	192	191	18	126	91	68	260	19	160	164	146	191	158	76	430	204
IQCD	252	168	224	4	18	16	74	58	50			62		4			96	4		42	34	36		18		8		104	10	25	60	74	50	14	82	56
IQCE	2270	1682	1438	166	382	562	332	964	1078	822	2472	246	338	189	620		272	668	6	1016	832	517	74	474	226	160	324	428	370	663	650	1480	788	264	1616	1130
IQCF1								6													2
IQCF2														78																2
IQCF3			2									208	4	38								8		2					2	2					34	26
IQCF5												110									2								6
IQCG	512	438	818	4406	2498	1760	14	220	252			134			2	370	308	228		868	426	1477	14	218	168	152	318	570	743	928	852	1100	634	2568	1394	754
IQCH	170	282	419	26	270	64	64	92	138	2							64	208		36	34	93		59	38	2		136	48	58	78	100	58	98	154	22
IQCH-AS1	284	64	104	52	178	216		109	126	38		10				2	48	110		84	79	33	4	39	32	55	202		36	110	68	210	164	66	431	196
IQCJ												134		102															2						8	2
IQCJ-SCHIP1	26	22	62	26	132	14	387	296	380	302		40	410	466	22	100	84	158	102	65	66	75	96	974	448	4		18	352	284	291	143	184	82	305	248
IQCK	892	734	754	200	476	554	372	382	803		1142	100		44	60		148	2258		478	396	368	122	634	242	16	138		305	554	604	618	578	236	682	484
IQGAP1	38525	35395	48115	23416	43430	19079	18018	21724	34844	21119	15338	804	19035	24404	20518	29527	28264	21716	12504	19922	12329	23852	2632	39912	19809	13646	28300	31373	28276	36008	28892	26427	21855	23733	16451	15794
IQGAP2	2278	1232	1100	1948	2004	1822		16	2	1448	6	556	5998	118		50	2	154	354	430	754	100	14	448	130	3380	6174	7640	382	1254	1054	1599	812	1264	3303	3196
IQGAP3			16	26	274	40		2				200									4								24	20	112	16	32	48	184	128
IQSEC1	2052	2660	2071	472	1012	476	672	1764	3000	2372	2726	246	1462	448	1118	856	1544	3576	1982	3474	1996	2337	348	4298	1536	1549	9078	4600	1312	2200	1873	2275	1986	933	4442	2829
IQSEC2	1122	1262	836	160	228	196	158	290	342	2	196	60			500	378	186	94		658	454	380	28	118	56	88	58	246	126	337	288	656	312	170	1146	884
IQSEC3						2											66	166	816	276	130	48	142	639	266		164		20	92	180	134	150	18	190	422
IQUB	172	88	156		52	36	38	38	38								4			32	32	36		20	10	20			32	28	18	74	40	10	70	34
IRAK1	3706	4028	4902	1294	2688	1604	3236	5368	6232	4706	4310	72	714	1516	5472	3098	2922	3790	1332	5670	5617	6329	672	3792	2460	948	6976	1351	2359	5309	2800	6289	2679	1550	2374	1806
IRAK1BP1	34		36	54	66	58	28	52	168									50		50	20	2		70	30	10				22	34	32	56	26	256	92
IRAK2	1153	2421	2932	1906	1723	1349	671	896	1451	2008	1294	537	3237	428	1919	3149	1065	4449	2493	1646	420	2385	1857	9923	4794	224	1745	2020	4307	4066	4769	2592	2103	2032	179	61
IRAK3	485	1267	2038	373	879	690	368	1173	2157	1828	2291	590	1265	714	5123	7216	2270	2853	726	12399	7665	5311	346	2018	1116	52	1181	757	961	6711	4286	2564	3047	821	851	438
IRAK4	1278	672	1296	693	1340	1338	576	763	1047	61	474	1853	272	172	593	108	323	510	38	800	1197	751	106	617	598	517	1271	1232	675	682	667	982	638	640	1343	463
IREB2	3533	2460	3286	1526	3075	2537	1035	1783	3404	3330	619	998	356	1208	1967	1356	1817	2144	1085	6084	4208	5188	266	3546	1746	1252	2942	1793	1848	4214	2756	3384	2383	1734	2096	1622
IRF1	7878	13738	8889	8907	14614	8406	6031	2806	5826	3025	7020	1564	766	923	2367	2537	2685	14452	2028	6976	3495	12949	1189	8427	4272	2656	7417	3668	3954	7080	6775	9809	5453	6277	2737	2091
IRF2	2674	4536	3337	4734	6434	3026	5352	2253	5717	1500	2978	188	772	1782	1334	1262	2206	6342	1450	3018	2008	2952	584	7424	4286	1578	3596	1706	2600	2428	3758	4224	3408	3190	1878	1218
IRF2BP1	640	644	456	202	430	304	294	608	672	296	4526	32		146	732	244	326	314		974	692	520	102	574	254	258	374	866	186	396	324	1087	300	244	494	276
IRF2BP2	6384	9853	7507	2741	5934	2444	2070	3410	6102	856	2786	40	1178	4350	1967	4199	1699	2940	604	7797	4412	5889	167	1801	812	2214	5400	4602	1104	5092	3366	4769	5225	3389	8319	8332
IRF2BPL	4865	5358	4136	2852	5326	3446	2816	4160	4525	3889	2996	42	1028	2986	3756	1974	1196	2600	2092	4232	2424	1876	354	1778	1402	436	1652	762	556	1863	2224	6816	2416	2724	3160	3770
IRF3	498	620	466	246	646	331	330	555	828	1064		2	136	168	602	168	346	352		494	586	450	108	730	355	357	2158	298	382	475	591	910	507	172	1282	740
IRF4	8	2	8	14		6	2	13	4		8	260	980	552	170	620	182	2		200	575	340		50	42	2217	4002	3176	387	799	246	228	152	94	891	780
IRF5	92		60	71	94	58		42	64		2	300	280	10						10	10	16	2	4		128	2398	174	64	122	70	110	24	28	312	148
IRF6	10034	10286	16502	8192	13736	8178	19286	13294	23047	9718	8253	186	662	76	970	304	568	78	6	199	77	132	30	76	48	62	94	324	446	4554	6115	9494	6801	7240	4043	2804
IRF7	672	638	722	140	186	240	58	486	414	866	670	284	322	150	536	146	248	328		382	602	385	208	534	244	228	1466	476	584	606	398	725	270	226	720	626
IRF8	12	144		14	24	8		2	24		2	238	966	494	648	84	168	15148	4352	830	198	568	2		18	582	8340	1538	412	384	526	176	294	180	675	954
IRF9	1898	1592	1524	452	936	637	1200	1140	1606	551	1346	2	246	478	2230	420	836	1091	964	1486	1360	1261	306	1092	652	222	1684	478	1113	1196	1100	1660	824	471	1218	828
IRG1												90							2			2							4	8			2
IRGC																														6	2	2			10
IRGM	19	2	11	2	6	16	2	19	41		8	226		27	57	140	12		2	44	49	89	7	16	9	19	8	78	27	34	9	21	19	16	57	30
IRGQ	2109	2512	2574	1374	1560	2171	1017	1586	2505	1304	558	4432	425	919	2596	1505	2469	1946	1219	3867	3234	4342	578	2080	1199	684	2242	1306	2437	2858	2111	2626	1738	1266	3202	1256
IRS1	6356	5909	4970	350	2028	822	922	2624	2696	3107	2660	162	1452	1260	525	2263	327			1679	1565	536	14	22	12	156	1652	146	382	2628	1299	2920	1534	696	3131	2771
IRS2	2900	4088	4193	4324	6840	4570	2744	3186	3991	3920	1974	300	314	934	2152	1006	1360	472	2	6546	4725	2683	110	156	116	862	1772	1234	1418	4317	1811	6573	2810	4021	2396	2970
IRS4				8	20	2		14	6			144									2				14				2	4	2	8	2			44
IRX1	14	100	188	999	853	926	5211	7108	7938	3538	9068	46	686	275	538	230	298			48	90	44	4	17		6	8		232	942	1510	2536	1702	1170	4778	1900
IRX2	2980	2162	958	1146	946	1855	4514	7338	8810	2472	5614	6		514	1448	928	864	12		1160	1488	1156	14	4		8	4	3	710	2704	1829	3921	2494	1327	4496	2172
IRX3	6598	7750	4894	2483	3864	4103	1526	3376	4231	1798	1978	70	716	114	644	684	474			996	1506	863	12	32	17	2	8		352	1386	1386	5635	2604	2290	5569	2958
IRX4	420	256	192		4	92	1168	3096	4219	1056	1750	42	268	2	482		74	2		76	320	42	6			4			80	544	760	682	930	174	326	372
IRX5	2694	3822	2130	616	1088	806	584	1204	2020	1122	814	232	610	8	296	174	22	2		328	378	138	6	60	6	12			108	499	410	1483	1092	628	1432	794
IRX6	6		16	90	46	120		2				38								14	36	8							30	50	8	196	14	62	104	76
ISCA1	2716	1530	1724	674	1474	966	1716	1802	3800	644	658	319	1202	1322	940	1714	775	1392	428	1638	2179	1718	118	2020	1088	502	596	1067	1192	2342	1798	1640	1583	901	1726	896
ISCA2	414	400	564	286	216	162	258	306	600	164	2			50			84			278	226	270	32	124	176	78	430	588	78	154	240	346	232	224	455	94
ISCU	4765	5016	6104	1804	2544	1702	3602	2387	5567	968	3726	104	220	970	1966	884	1962	1180	1178	3212	3112	2901	246	2406	1456	2728	5892	4562	2118	3012	3732	3090	3266	2022	5750	3970
ISG15	288	210	262	62	186	42		40	38			6	602	1440	372	456	856	194		180	374	134	104	340	340	222	352	180	576	283	136	308	80	80	234	114
ISG20	1024	1684	3917	1511	1896	384	364	186	278		970	654	828	3870	1264	1565	608	1596	2	1166	686	1381	1808	7320	7207	1098	5250	4001	5161	2034	1760	1570	1164	1454	1073	366
ISG20L2	2190	3356	2621	1126	2737	1371	2352	1946	2974	992	1499	367	1298	1458	1133	2356	1347	1860	6	2524	2307	2868	346	2631	1490	1113	3597	1145	1629	2229	1773	2522	1715	1202	2121	1187
ISL1																				6									8		2	4
ISL2																				64	12	2		20				12				4	2	2	28	12
ISLR	50	14	50	430	3134	2130	138	1590	414	608	1156	70	2		2	2				3155	1434	286	4	4				2	66	870	326	2556	508	278	4343	2032
ISLR2	72	215	224	16	110	136	76	157	84	7	75	118		3	26	28	17	6	2	168	222	96	14	21	54	28	34	126	61	107	28	163	47	44	233	181
ISM1	12		6			14	400	2360	1516	2614	2	88	2	18	46	134	52			872	692	130	2	24		4			28	446	406	672	544	50	1603	1262
ISM1-AS1	2		6					10	20												6									2		6		10		32
ISM2	2		8					4	10			38								18	28	6							18	2	6	8		2		10
ISOC1	1152	856	872	362	670	488	528	652	1166	250	754			108	308	174	161	234	838	1590	1138	744	120	728	688	136	296	418	890	1190	882	1320	748	434	803	518
ISOC2	658	578	580	250	924	538	566	918	1104	270	108			338	280	180	578	610	4	1874	1709	1636	166	752	400	76	174		514	908	752	1448	622	334	1106	530
ISPD	147	254	100	61	214	144	81	118	211	8	10	389		2	37	20	13	5	10	141	222	176	21	154	62	37	156	55	78	111	63	115	92	29	250	72
ISPD-AS1			3																		10	2								2		2				42
IST1	5568	5876	5803	2558	4086	3061	3613	2818	4410	1686	2934	338	1522	1538	6808	4202	3363	4606	4	4987	4370	5547	571	4812	2922	1367	6292	1374	5621	5558	3966	6025	3137	2486	2960	2486
ISX												216
ISY1	1983	2553	2211	1145	1792	1561	1641	1988	3277	1517	1767	392	843	1054	2375	1209	1394	1605	1432	2808	2430	3358	201	3483	2073	938	2943	1618	1997	2173	2094	2539	1715	877	1733	1792
ISY1-RAB43	1243	1512	1535	615	958	854	978	1076	1844	1144	802	62	503	547	976	717	816	1335	682	1549	1286	1867	121	1750	993	491	1513	1150	898	1104	1108	1610	982	511	824	976
ISYNA1	664	672	498	30	318	112	2260	2178	3010	1662	1884	320	116	24	588	230	370	300		440	374	303	26	180	100	180	224	482	214	531	524	920	872	254	1584	762
ITCH	3656	3050	4872	2198	4106	2427	2536	2551	4670	1734	3082	500	662	2492	2576	2590	2688	2206	1950	5118	3017	5882	382	4628	2728	1500	4357	2829	3369	4270	3713	3479	3716	2162	1908	1408
ITFG1	3948	2792	5063	1110	2938	1668	1130	1884	2872	1202	570		4	721	716	238	940	860		1872	1888	1460	124	1636	682	306	770	636	648	1726	1994	2324	1966	1377	1786	1640
ITFG2	602	688	492	292	380	428	452	526	600	266	3100	88	1	290	992	112	40	378		466	552	380	54	276	280	256	870	302	242	330	335	773	393	192	1828	942
ITFG3	1842	1314	1310	368	886	704	769	1234	1502	528		34	4	156	1456	488	128	428		2531	1931	1198	152	716	440	160	394	92	384	804	824	1970	930	372	896	600
ITGA1	12	2	53	60	36	64	3569	4691	7007	2164	2341	164	3696	7616	7141	7748	17786	14384	2770	18798	7124	17490	205	2621	1704	6759	3358	4736	4018	5077	6712	2999	4707	1341	2589	3382
ITGA10	94		150	6	68	46	156	1938	1562	468	1688	46			318		92	212	4	488	960	92	78	756	358	12	156	90	252	526	412	898	370	80	660	178
ITGA11	8	2	9		38	20	1539	692	1792	585	814	4	2	784	696	848	86		2	629	141	266		42	27	2	2		65	104	160	170	340	237	1995	1660
ITGA2	4515	4401	13866	2165	4224	1794	32162	11483	36306	22010	17717	1309	316	192	3305	2275	1785	2118	3352	1985	2715	3213	740	6965	3076	209	364	306	9229	7006	11698	5279	10098	6273	2041	1787
ITGA2B	2	36						2	12			70						18	200		20	17	2						18	48	4	10	4		172	62
ITGA3	13975	21313	18690	2147	6811	1656	18254	17175	28520	13467	7701	352	1280	722	1932	1696	1276	2596	1214	682	420	245	122	902	395	356	1218	1096	548	2730	4752	8310	9044	4893	3231	2277
ITGA4	8	94	18			2	16	50	22		18	20	1474	236		3	86		2	934	954	478	6		2	8010	18512	7438	166	815	247	530	221	242	1116	416
ITGA5	2260	2354	3527	330	638	170	1000	1603	2338	4120	5964	392	6416	3268	13768	11904	6525	20901	12015	23894	25466	22822	8463	38421	22364	1290	4162	1230	12470	14919	9794	14041	6167	3392	3042	1570
ITGA6	388	2007	1425	1568	6002	1246	30243	19695	40647	23789	7209	1155	1077	430	210	852	362	3324	4576	332	200	274	920	14359	6916	506	1964	322	1615	4468	3818	5266	9286	4145	9803	6792
ITGA7	7	82	60			8		88	76	240	1220	78	1198	1162	3382	962	246			66	128	34				6			573	370	330	114	108	32	1058	3350
ITGA8			10									82		150				142	734	292	146	64		6	34	2			28	76	86	34	70	14	252	336
ITGA9	126		30	34	224	340	690	1262	2202	884	322					62	16	1268		1140	618	396	162	932	310	2	2	368	232	520	425	716	696	140	648	1108
ITGAD									10			4																	2	12		2	4		16	14
ITGAE	164	30	138	68	62	78	100	138	218		482	196		78	76		54	84	2	70	134	82	44	254	38	3994	3989	1590	190	274	254	274	120	132	450	170
ITGAL	143	266	166	40	18	80	83	101	119	600	284	518	4	14	12		45		539	116	92	75	10	17	94	7688	13671	5590	204	193	102	297	135	136	2090	621
ITGAM	650	548	636	82	302	300		10	26			204		16			24					6				56	720	540	114	366	232	498	116	138	720	1018
ITGAV	21666	14200	32875	2846	6472	4761	8324	8906	17342	9701	5015	1000	4764	10568	14059	19889	19827	15678	8500	29250	20218	26312	1600	17868	7960	378	1468	1431	12022	26916	20710	13450	13146	6312	2350	3766
ITGAX	34	10	20	15	24	37	22	24	48	22	6	169	1984	158	296	12	97	41	14	21	53	20	2	35	39	36	1272	1305	530	1116	500	198	197	62	668	435
ITGB1	35636	32926	51101	17710	29968	17342	148471	94138	215731	78357	24204	2956	29933	53962	55900	63504	131430	29690	19269	102541	92499	122134	3991	90110	57753	7116	9934	15061	70111	94572	65736	54905	72272	34417	21396	32317
ITGB1BP1	532	484	488	88	276	154	338	602	856	166	2		362	296	154	1194	488	796	664	802	1198	703	210	1458	858	278	642	530	980	1078	1068	710	590	202	1114	1332
ITGB1BP2	26		12	10		8		12	12					154			46				48	18	4	2	4	2	120		56	30	26	34	10	14	22	46
ITGB2	56	144	56	316	608	378	2	52	28				1452		2	146	1436		2	66	128	14	8	12	2	2612	5228	4482	174	422	312	622	214	283	1350	1636
ITGB2-AS1	10	70	6	50	134	226		38	68		430	116								38	2					6	128		10	170	74	270	110	27	300	200
ITGB3	64	462	3615	86	78	36	2833	1538	3534	1541	4402	468	3912	7271	18834	12279	28099	2185	6	13204	15721	33749	1378	5588	9246	60	326	1582	7098	10104	4008	6742	4293	2683	252	301
ITGB3BP	340	248	246	268	196	256	732	216	584	452	2				528		14	280		210	186	144	8	320	122	82	374		153	152	385	212	322	238	1183	662
ITGB4	7674	10668	5051	3366	8822	5648	5757	40487	19780	7560	22076	164	448	6	594	460	238	4814	3878	128	97	102	50	316	266	32	240	36	236	3460	3570	14280	6617	3433	7013	4145
ITGB5	3541	3834	6296	965	1926	522	3380	6951	6748	3610	6488	353	2	1814	3720	2364	1994	366	1292	9363	10203	7830	372	1188	777	26	186	144	4203	7088	3407	5781	3194	1698	4002	3992
ITGB6	9591	7620	17152	2772	5556	2322	15258	12806	18888	7478	2240	394		321	264	466	438		4	74	49	62	8	4	28	16	2	1	217	3434	4348	4950	5374	5033	1033	616
ITGB7	2					14		6	12		166			2		2		54		8	6	12	4	4		678	2364	916	12	42	11	26	30	16	460	210
ITGB8	6388	5289	10082	10234	9260	6538	3202	5576	6815	7376	5398	704	438	434	488	445	200	902	9	459	270	372	26	126	110	256	274	4170	935	4378	3003	6289	4287	8842	2056	775
ITGBL1	58	230	167	1287	840	350	820	3411	2938	1794		48				350	52	118		270	392	529	2		16	4	2	212	466	837	628	644	739	524	3762	1540
ITIH1									6																				4	2
ITIH2	22		64			4		10	10			80									16	4			24	2			10	12	18	8	26	2	18	10
ITIH3			12					6	2		30	46	334	104						2									52	28	12	6	2	2	186	40
ITIH4	332	424	314		70	30		98	94		656	70		80							58	12				36	278		24	104	78	184	84	4	388	364
ITIH5	227	212	320	192	297	670	696	685	970	559	491	2572	18	284	756	327	511	892	1326	1318	2164	1212	317	6143	1182	141	369	147	1175	1647	2064	1046	938	240	5553	15143
ITIH6	34		128									254																		2	2	10		4	48	62
ITK								4		90		140	190	188	2					2			2			3510	5554	4534	86	260	22	128	52	116	284	132
ITLN1																																		2
ITLN2																																2
ITM2A	2			20		6	442	456	378		2			2			2	90	694	6836	4434	1258	78	1032	586	790	854	1400	216	532	538	1176	702	144	2614	1070
ITM2B	18071	9832	21127	11312	12420	11072	13722	14016	22768	6966	19153	206	3293	5044	8134	7391	8648	14257	565	11680	12264	10900	918	10167	5737	5176	12590	8750	5584	12185	10659	15983	11471	10134	17051	12173
ITM2C	1854	1092	2504	248	1028	378	691	1411	2216	1052	322	204	2458	250	1158	766	874	2732	192	4115	3010	1498	4	34	12	2893	5914	3920	296	902	878	2318	1137	490	2333	1306
ITPA	554	784	514	304	476	258	260	422	890	1478	510	36		90	574	178	159	430	426	580	531	466	52	522	208	78	184		280	445	436	732	326	207	788	268
ITPK1	1609	1342	2010	522	988	670	730	1787	2113	1547	1676	946	1388	1275	2055	887	1399	890	815	3016	1974	1420	431	2764	976	730	2801	2258	1336	2082	1270	2430	1118	517	1468	2225
ITPK1-AS1	11		16	2	2	17	1	13	32			207		4		2	2	26		18	53	70	14		14	14	6	26	19	20	2	15	4	4	59	18
ITPKA			8		6													26		6	32	12				4			8	20	4	30		2	22
ITPKB	1468	1146	951	446	1108	1684	432	1414	1152	1950	20	290	5562	8625	12600	13752	11394	2514	1726	2102	958	1623	3040	14910	12793	3702	14030	5436	4130	4076	3750	4248	2181	1265	1662	1426
ITPKC	2646	3440	3498	3241	5238	3358	1514	3196	3294	882	4750	90	8	164	1226	840	712	2496	510	1174	1488	1152	654	2397	1284	186	566	480	2119	2778	1998	4979	2011	2607	2255	1136
ITPR1	4046	3948	7292	354	1052	484	3576	6282	7635	4194	2922	398	2446	9912	1474	1934	5048	868	2601	2434	1524	1178	260	2413	1257	3100	12638	4694	1808	2610	2074	2514	2900	1432	5871	3326
ITPR2	6693	6862	10466	13670	19923	19419	3746	3827	9135	4002	3627	268	2105	2211	3472	3672	1364	536	4	8450	6230	9975	198	2178	1679	2827	8833	5764	3307	7614	6413	13362	6786	8815	9494	8477
ITPR3	6629	6807	9699	3688	3006	3088	4677	10767	10906	3691	22378	168	6	58	812	486	260	3449	1074	8093	4870	6879	930	3021	3144	1465	12680	1090	3230	7005	6573	9488	5262	3939	5031	2986
ITPRIP	330	166	434	310	492	270	2452	1156	1590	1028	2628	230	3337	5454	9304	5814	4370	6161	2112	9850	11288	12291	1224	5581	3796	896	2670	2956	3842	9782	4523	4826	2260	1084	978	4629
ITPRIPL1	12	86	28	14	316	78	324	210	386					122		62	204	24		24	18	8	84	820	528	966	1230	1765	229	138	210	154	222	136	338	108
ITPRIPL2	6990	3358	3720	582	1721	1325	1623	4223	3980	3900	875	1089	3175	1180	4515	4171	3706	1670	3534	11659	8074	6763	603	3959	1818	158	737	128	1660	5170	2279	5791	3535	963	1750	1279
ITSN1	3120	3922	3380	652	1767	1490	824	2007	2135	2004	543	510	2536	4182	9992	5546	3590	2301	672	7470	8668	6478	72	2018	1134	96	310	498	3332	4788	3694	4197	2758	1079	3338	8222
ITSN2	5664	3912	6342	3514	4628	7646	5877	5021	6816	5558	4220	724	1286	2132	4076	2467	2472	6988	2914	2905	3791	4492	662	6436	4162	3150	14990	4451	6683	8608	5616	7502	4450	3743	3372	3172
IVD	1221	1595	1125	663	1152	1272	675	829	1047	400	704	1799	395	520	741	101	236	473	229	974	1385	867	129	583	474	283	1854	877	464	677	720	1639	788	531	2352	961
IVL	2											124																	6	10		2			10
IVNS1ABP	5348	5699	10525	2688	3438	4479	5024	4226	6897	3067	6650	470	1622	1942	3707	1651	3292	3729	1625	7903	6410	10284	1616	35320	21243	3696	9128	3821	14730	10305	8857	6631	6804	5230	7283	4298
IWS1	5753	7212	4894	2774	4880	4244	2644	4224	6730	2140	3944	126	2016	2733	10335	2358	5592	2749	4938	5932	6290	8096	230	6834	4260	1548	8389	3118	7791	6840	7234	8332	4404	2344	4742	3438
IYD	39	78	22	2	19	39	54	54	43	17	138	164		19	3		8	2		27	108	51	10	16	38	9	23	8	19	13	24	25	25	12	141	22
IZUMO1			2						24			32		2				58				4	4	12			20		22	16	26		4		4
IZUMO4	4		4		4	12		4	8					2							8	8							2	20	8	10		2	104	8
JADE1	1066	1249	939	699	1904	1128	243	1515	1935	897	1373	755	368	636	4619	1576	438	421	248	907	1002	654	86	1417	785	1356	3282	1956	1000	1178	940	1495	1137	649	2693	2444
JADE2	2984	1654	1856	1204	1616	1260	654	1326	1746	1520	4497	216	1106	336	700	632	238	730	2786	2944	1816	882	304	1206	567	3528	9940	4136	294	1110	1194	2540	1104	946	2057	1130
JADE3	1924	986	2620	444	1046	526	572	460	955	314	4	96	298	232	384	120	990	900	2	184	236	478	146	1653	990	58	740	48	886	794	628	786	546	662	498	348
JAG1	2746	2726	6696	464	1072	518	14674	17994	28457	21260	19640	690	7192	4802	3036	2631	2298	9254	9849	2466	2116	2171	10238	68471	38308	78	694	1212	21572	20404	22267	11099	12959	4730	2884	3193
JAG2	52	24	30	120	292	106	674	1462	1942	2996	1100				100	94	58	32		64	40	12	252	1783	720	180	844	594	136	338	754	565	785	232	2352	1382
JAGN1	774	380	652	448	542	496	854	644	982	468	2	10	152	180	522	498	728	888	10	774	894	758	142	1139	510	296	132		456	630	556	1180	678	464	606	178
JAK1	23246	18586	25785	9868	16198	12061	17446	19861	33730	15501	14849	1285	7980	10214	29473	20255	21748	24714	9906	29137	22880	30942	2740	36096	23557	12844	36704	23016	24806	35224	23157	26943	17432	12446	5665	5265
JAK2	1370	868	1292	3108	2224	3214	274	470	868		326	118	496	658	283	258	98	1720	462	1238	713	938	48	1410	408	542	1562	1400	518	1690	1492	1704	1028	2432	1166	1576
JAK3	153	59	170	163	317	338	548	1649	2062	1199	4659	589	928	24	543	761	396	594	1419	1585	811	719	350	955	1004	1062	3906	1559	521	838	935	911	920	239	1162	669
JAKMIP1											2	108			2						2					508	916	268	16	12	8	6		10	38
JAKMIP2	90	33	135	18	75	160	15	102	144		19	638	8	69	29	42	154	23	29	162	204	206	14	62	92	220	172	425	120	107	64	111	76	45	345	70
JAKMIP2-AS1												66														16						2			4
JAKMIP3	50	112	40	14	52	96	28	120	92			56		46					407	48	102	52				8			42	50	60	96	40	8	296	94
JAM2	46	47	65	25	66	86	547	649	1412	784	933	383	2	4	85	304	108	394	115	6913	3170	3130	216	3324	1776	22	200	6	786	519	833	972	1220	274	2084	2515
JAM3	22	66	46		4	34	4358	6114	7476	4390	3558	112	356	2308	2380	3070	4751	146	494	6236	5446	6968	506	2824	4512	214	662	264	3752	4036	1980	2919	2291	760	1477	1292
JARID2	1888	1872	1644	2240	5166	5547	898	1102	1446	2148	4298	372	1306	1978	9254	4180	8251	1422	1064	5371	4546	11947	372	2458	3136	1567	6876	3350	6112	7264	3421	7609	2842	2272	2282	1306
JAZF1	128	282	367	584	350	216	154	442	584	200		34		148	250	260	790	194		450	440	321	40	405	226	994	1533	920	209	526	374	364	273	236	626	730
JAZF1-AS1								4				44																	2						38	10
JDP2	854	1428	454	208	612	632	634	796	888		490	22	250	6	2188	532	56	1048	250	2677	3392	1463	248	2060	834	30	1108	6	530	2464	1338	2515	1100	216	1766	2068
JHDM1D	3094	3408	7805	8623	8933	6034	4021	940	2648	486	3154	749	4610	5254	6818	9674	4853	7052	2674	20853	15106	34040	646	8539	6902	3615	5617	5361	7355	10855	6862	7546	6570	7598	1118	1938
JHDM1D-AS1	414	616	1228	1276	1168	1100	148	90	217	36	3	395	276	236	174	137	246	562	64	8704	6339	12457	91	594	562	162	11	285	1539	2462	2330	2306	2140	1297	337	228
JKAMP	1164	940	1356	526	620	688	600	908	2200	916		36	4	200	6	482	680	1598		1148	1064	1238	106	1520	516	216	352	468	552	1242	1096	750	1040	564	1094	790
JMJD1C	8710	6078	14910	6419	6328	7383	6097	5910	7686	4047	6824	950	3700	4654	8825	7185	7473	7286	6988	6691	7835	17008	604	8179	6762	8638	12287	7475	18884	16898	9378	7833	6533	6971	10064	7000
JMJD1C-AS1	24	22	44	42	32	20	36	20	20						50		52	14	304	22	18	54	10	15	54	15			66	42	30	42	19	18	36	24
JMJD4	554	444	530	532	950	647	222	340	486		86	2	184	170	140	540	140	140	372	549	504	725	96	555	354	108	350	88	231	512	298	924	324	348	759	222
JMJD6	906	1308	3439	1676	1819	1113	1770	1616	2535	1252	3700	717	2104	3363	3230	2336	3083	1466	1078	2017	2749	4909	570	3810	2837	2100	2314	1480	6111	3767	2476	2134	1553	1744	1909	1423
JMJD7	168	186	175	138	96	163	144	120	94		486				328		31	88		88	90	70	4	26	26	80	494	2	57	155	98	267	90	108	304	182
JMJD7-PLA2G4B	156	131	66	62	48	206	28	107	130		186	44			390		109	32		76	112	55	4	24	23	74	704	76	102	239	124	449	190	90	918	408
JMJD8	1347	752	1185	222	706	507	781	2013	2029	1060	2169	14	596	366	1394	658	1066	856	574	1646	1679	1054	221	1041	642	270	1120	263	731	1336	785	1976	728	306	1620	926
JMY	2768	3092	2710	2146	4206	2873	2201	2078	3126	780	10268	1096	3271	4767	5390	4615	2890	3727	3558	3698	2713	6783	130	1462	952	2160	5252	3980	2976	4304	2623	3291	2724	2106	1968	2180
JOSD1	2565	2236	2754	1664	3096	1856	2816	2444	3860	2988	1022	964	1519	1575	1888	2946	2162	3234	334	5175	3151	4270	507	3320	2069	4296	5255	5930	2952	3552	2792	3140	2430	1714	2654	2267
JOSD2	499	486	222	40	40	192	311	232	272		826		2	16	160	234	38	72	430	236	341	192	52	356	118	28	104		76	264	242	428	158	54	260	408
JPH1	66	84	136	112	112	38	22	110	78		920	66	198	260	366		118	108		544	202	254		78	38		2	106	216	352	328	160	138	44	256	134
JPH2	112	571	104	38	320	116	378	1102	2170	864	150	98	290	214						2	10	4							14	154	160	342	512	48	332	276
JPH3	4	66	2	11					10			14			168			600	552	8	6	10			42	8			8	12	14	10		6	60
JPH4			5	4	2	6	12	196	172			19				442	72			460	178	72		12		6			10	47	56	102	116	12	112	56
JPX	232	189	249	53	283	281	106	221	324	22	20	634	452	108	226	402	95	286	77	298	459	334	40	206	180	120	42	120	235	222	128	213	104	116	466	141
JRK	294	578	286	202	288	324	482	512	810		4	119		292	920	86	36	164	536	613	521	302	72	320	350	104	1158	298	182	316	368	558	384	194	1034	368
JRKL	886	596	596	613	1140	1042	912	796	1548	658	1790	110	680	636	1028	464	868	488		1573	1004	1306	58	734	468	218	430	492	780	908	1078	1390	840	418	1004	698
JRKL-AS1								2				10																							2
JSRP1	24		14		32	10						138		76												12	100	446		6	8	18	12	10	76	80
JTB	2080	1684	1901	891	1137	951	1068	1390	2562	1641	3006	383	292	466	2004	1462	1191	1086		2194	2798	2282	396	1882	1418	692	2018	1654	1278	1829	1820	2544	1760	980	2959	1462
JUN	55154	119278	83406	32319	64730	42152	18864	11036	61233	21764	33705	1408	19698	15832	46539	29424	31771	16544	5352	36310	28232	40333	3354	39973	14505	21146	48061	42536	24218	35535	24789	48866	41461	34613	121615	85045
JUNB	12108	17934	22820	9135	15026	6800	11777	7245	15834	8438	28556	1426	7874	9330	20234	6712	16934	24441	4017	11057	6355	23569	3966	17684	16339	5176	13580	8960	10424	9366	10328	15340	9265	11677	32480	34062
JUND	23768	33526	41666	5566	13647	6870	5506	4194	13649	6356	10030	732	9454	7596	16528	13685	14801	3811	1880	9609	6556	9730	2026	12728	5621	11851	22045	18114	5950	10913	6311	11841	10266	6900	33108	21973
JUP	20177	23106	22869	7233	15988	7459	5378	9614	12542	7940	12534	154	782	733	2900	1008	1632	6328	4818	3900	2764	2354	688	5138	2914	102	1324	1500	1292	3216	3614	14476	7018	7070	5453	2494
KAAG1	80	60	42		4	4																4								2		20	2	4	14	8
KAL1	326	340	386	176	190	96	138	166	354				2	142			38		2	524	600	96	4	38					22	126	104	318	137	142	530	792
KALRN	694	794	764	547	594	804	532	991	835		450	288	16	124	344	224	1066	1008	928	716	626	592	190	588	824	6	38	124	2376	1347	795	1148	684	498	1132	1204
KANK1	760	754	1140	1814	1472	858	2644	3529	3690	2726	6975	586	202	356	252	386	290	2366	1420	578	586	1046	398	2406	2546	62	781	28	3468	3176	2660	1988	1336	1610	3252	2834
KANK2	839	1034	570	123	274	288	400	1392	948	1068	2102	70		1209	4336	900	1030	1374	1372	4708	5907	1741	347	1666	590	28	4	2	1200	2806	2036	2871	1031	201	5785	5414
KANK3	12	42	12	6		8	4	53	38	412		2		56	414		6	1203	2688	99	70	84	492	2164	1440	26	400		478	313	392	401	166	132	1038	846
KANK4	62	33	40	37	36	105	62	240	170	18		560	78	34		10	112	12	71	104	217	101	21	22	43	30	99	15	64	80	47	65	73	29	925	712
KANSL1	1004	1119	1160	386	949	571	744	809	1629	754	2148	124	263	454	994	962	763	1337	1396	1054	571	929	98	568	520	823	1695	1051	610	657	606	767	872	492	964	905
KANSL1-AS1	10	20	24		134			6				72								20	2	4		26	4	2			4	4	26	12	16	4	46	42
KANSL1L	822	808	647	257	514	482	466	839	1639	1546	1306	22		946	2672	1174	898	1232	1089	1570	1442	1452	60	532	426	221	386	348	1794	1270	1077	879	906	461	1108	736
KANSL2	860	644	604	544	1366	590	552	846	1226	446	202	36	228	220	16	596	730	336		1166	1358	1030	108	700	476	422	1414	482	978	1314	1058	1193	745	448	1475	360
KANSL3	4263	5412	4253	1186	1942	2006	1661	3036	4090	1998	2272	308	1042	1428	2768	3317	2314	2572	446	3975	3130	3115	270	2084	1180	1786	5872	4622	2232	2944	2004	3574	2541	1584	2942	2050
KARS	7053	6160	9470	8106	11874	7301	5876	7130	9988	6028	910	212	1478	3564	4572	5040	5178	7438	2352	6305	6351	7737	1402	15670	10318	1876	3219	3479	6874	8403	6738	9678	6370	5539	4820	3244
KAT2A	408	520	192	78	300	236	292	862	676	1762	2602	2		26	696		22	136		440	974	312	86	336	60	96	1122	154	502	888	758	1066	450	130	6410	2947
KAT2B	330	176	358	314	576	302	58	122	200	274		26	204		2	728		760	256	293	158	156	34	260	88	954	2636	2852	244	541	397	312	274	296	1062	1160
KAT5	1806	1976	2364	858	1576	1028	863	1400	2003	940	738	66	1194	818	1644	1524	1170	846		1485	1618	1555	254	1765	766	330	1545	234	969	1547	1250	2236	1161	940	1728	756
KAT6A	6827	7408	8757	3948	5871	3869	5072	7087	8800	7106	8666	1226	2747	5310	13346	6683	8501	7271	1428	10713	6009	10838	750	7324	5498	11625	26940	7798	7022	9360	7587	8362	6015	4160	7345	4889
KAT6B	4965	4926	5446	788	1546	2656	862	1404	1516	1554	4130	810	574	728	2714	2889	1390	988	12	2126	2243	1868	114	1156	430	1510	6925	1884	1356	2538	1452	4003	1642	1059	4870	4145
KAT7	3080	2796	3664	1516	2758	2242	2388	2288	4036	1696	658	244	1318	2810	5270	2144	2466	1572	2	3356	1916	3638	326	2612	1488	1294	2926	2430	1878	3100	2106	3099	1960	1300	2172	1055
KAT8	1322	1428	1834	966	1052	926	1480	2098	2638	776	866	352	524	828	2120	1314	790	368		1623	1658	1872	220	1118	855	432	2146	752	1089	1434	1300	1994	1438	1038	1872	1090
KATNA1	832	434	840	476	782	528	1052	840	1500	648		106		92	344	860	344	380		1142	1208	1212	46	1096	558	350	428	282	750	884	1006	710	894	566	778	620
KATNAL1	915	1215	1252	260	830	487	785	1195	2668	160	1161	464	114	1250	960	453	1417	1602	976	951	660	815	101	1225	882	627	1738	826	579	812	1144	755	1121	408	1399	1262
KATNAL2	52		26	10	22	44		38	62			244				164				90	68	38	6	46		12	192		58	68	38	64	70	24	230	130
KATNB1	708	624	656	320	442	476	300	628	724	296		46	375	54	274	460	282	852		936	746	1012	100	604	502	292	762	114	520	718	426	1044	404	262	1060	718
KATNBL1	902	1154	1062	366	540	495	502	500	1058	628	4		284	226	159	218	302	566		530	668	687	36	737	378	183	712	170	568	778	1158	638	728	477	855	408
KATNBL1P6	8	2	12			3		2								2		2		16	6	1		2		1			10	2	10		8	9	31	8
KAZALD1	2	30	14	28	30		102	28	50			16						30		72	78	116	2						18	24	54	28	6	12	274	158
KAZN	2049	1846	912	442	1148	691	885	1113	1450	566	562	102	1924	2292	2138	866	226	32	274	5506	4882	4537	40	696	172	6	2		907	2109	1215	2725	1554	604	1236	1056
KBTBD11	132		342	142	112	82	2	8	46			42	474		12	208	642	4600	4898	379	122	398	22	316	186	234		472	136	154	206	158	130	124	440	445
KBTBD12	330	235	453	132	234	831	209	472	336	204	1089	1739	23	161	653	192	365	326	462	717	1111	736	97	184	284	146	521	417	370	386	138	248	218	145	966	245
KBTBD13												12									8	2				10			12	8		2			26
KBTBD2	3224	1520	3266	1498	2284	1694	2669	1940	4302	2320	1016	24	282	1464	4200	1318	2432	3018	3070	2903	2685	3480	396	7346	4013	1082	1400	1792	4622	5112	4335	2772	2386	1884	1755	1418
KBTBD3	192	336	98	92	92	74	22	82	232	100		218		18			50	44		66	34	32	4	42	14	54		2	12	40	110	102	156	90	284	176
KBTBD4	756	568	1103	346	290	382	150	533	742	240		58		18	143	250	574	679	32	683	446	368	108	827	436	315	606	694	362	750	578	736	364	257	603	391
KBTBD6	574	180	503	324	1089	910	104	526	746	6	58	834	37	74	424	426	293	300	713	708	704	638	103	469	278	195	401	339	313	440	349	743	391	280	1244	392
KBTBD7	416	178	292	200	442	334	122	172	396					2	274		153	148		237	68	216	54	270	142	118		134	168	138	184	372	224	163	318	388
KBTBD8	66		10			10	10	86	28			88		52	240		132	28		8	20	40	10	74	26	92	1236	694	258	168	78	46	40	46	25
KC6																												76	2
KCMF1	3626	3830	7803	3691	4668	2530	5215	3093	6442	2933	1831	880	1486	2372	2558	2141	3694	4743	1576	3950	3771	5973	636	6597	3970	1096	2869	2841	6373	6904	4812	4144	3915	4396	2908	2058
KCNA1						2						322		120				150		1415	312	616							20	188	84	102	128		126	222
KCNA10												156
KCNA2								4													4									6					16
KCNA3	20	26	16		68			6	14		584	200	758		2		68	62			24	8		12	2	1574	2252	1518	22	130	44	42	54	44	292	96
KCNA4												194																			6					10
KCNA5												88		364		56	56				4	2	2						22	4				10	6	10
KCNA6			2				4	114	117			174				2				160	182	186	2	20	2	162	340	172	24	62	30	70	6	20	75	50
KCNA7	94	25	80	58	51	192	47	187	203	10	7	807		22	24	27	89	25	14	184	361	204	23	87	108	50	320	90	128	125	65	82	73	37	258	109
KCNAB1	44	40	76	52	88	150	24	112	276					362	36	234	222			114	120	206	8	18	6	72		104	211	272	56	94	134	48	332	190
KCNAB1-AS1						2																													6
KCNAB1-AS2																													4	2				4
KCNAB2	40		30	14	2	20	243	148	210	188		294		14	1	164	50	74	2	434	300	276	28	220	68	1374	3802	2002	148	342	220	270	226	49	492	526
KCNAB3	10		2		18	46	112	154	202		220	18								90	150	36	14		16			40	20	84	106	78	104	8	158	112
KCNB1	4					2	28	12	12			120									2	6	18	114	34				2	16	22	14	18	2	124	224
KCNB2						2		48	32			296									36	50							2	14		16	20	2	102
KCNC1	20					2		6	28			156								8	24	12				18				6		8	4		62
KCNC2	769	314	378	18	66	34			2			270								2									6	32	18	138	40	58	266	56
KCNC3	34	8	18	12	166	102	76	70	116		2	88		104		46	34	8		14	29	10			4	8	1020		24	44	48	122	40	20	144	64
KCNC4	342	200	381	292	486	546	466	1150	2408	1564	1200	88	394	618	532	140	180	110	2	200	162	232	46	332	152	132	574	272	194	498	450	828	536	338	816	646
KCND1	154	128	176	18	90	36	146	180	420	258	2	96			2		138	40		930	162	120	18	48	116	28	412	98	106	110	114	152	136	36	202	140
KCND2	46	216	6		54	30	18	14	18			228					72			134	106	118							46	124	70	42	40	20	144	422
KCND3	82	138	128	28	108	192	52	450	258		2	32			104			168	780	162	56	62	12	50	6	2			50	138	112	314	68	112	110	254
KCNE1	4					4		134	150							154		170		110	78	18		24		4		120	54	132	72	52	52	8	606	256
KCNE1L	28		46	10	40	10		4	16					60						94	88	50				6		24	24	38	14	54	20	6	4
KCNE2	12		10					8	52			30									2	2			8		114		4	16	6	8	12	6	24
KCNE3	28	89	41	27	79	48	23	51	76		2	378		33	20	185	55	10		177	238	121	82	648	114	16	11	58	73	97	70	152	70	22	223	197
KCNE4	389	1998	4852	9	164	92	52	76	71	2	51	614	1661	3286	9891	8390	12903	91	29	4425	4367	8019	36	116	100	14	18	24	3439	3099	1704	1483	1644	796	553	530
KCNF1	6	2	26	22	26	14			2			28						70		8	2								2	8	2	10	18	8	28	20
KCNG1	12		2	16	58	10	114	210	277		698				68					36	34	14	2			60			24	26	62	54	90	24	56	30
KCNG2	2			4		16		14	4									100		6	8	36						112	6	18	2	20	2		36
KCNG3			12					4	10			24								10	28	6	6		18				40	24	14	6			12
KCNG4												72		28																					16
KCNH1	2		18			4		2	2			80										2				12			12	22	20	4	2		16	130
KCNH2		72				2	14	30	6			44						30		16		8				8		200	2	2		4		4	82	168
KCNH3	2		2			6	78	54	100			40		20	56					70	50	20				14	4		12	24	16	18	32	10	164	18
KCNH4												168						50					8	22	24		304		24	6	8	4	2		8
KCNH5					20												46					8							4						80
KCNH6	18	8	22	1	22	37	6	14	58		4	140	2		76	16	28	2	2	45	60	24	9		34	13	10		22	18	12	21	12	19	59	19
KCNH7	4		3						14			42																	2	2			10	4	6
KCNH8	18	48	20	52	48	206	60	176	364		2236	44									4	4		2		2			20	76	114	138	148	32	348	120
KCNIP1												42						96		84	80	50							68	28	44	12	4	4	58	48
KCNIP2	6	20	6		2	12	36	24	22			24		66	164					52	64	45	6	6		4			108	90	92	22	10	8	156	1584
KCNIP2-AS1	4		6																		6	4				4				2		16	2		8
KCNIP3	138	126	120		38	26	46	256	162					64	410			18		268	325	180	8		4				84	194	98	182	84	48	198	56
KCNIP4	62		16	10		64		36	92			62						26		144	56	52	2		8	20			8	60	58	34	50	32	76
KCNIP4-IT1				1				2				156																							66
KCNJ1								2	4			34									4	12				2			2		6				10
KCNJ10	4		8			18		12	38			110		26			2			28	8	18				4			12	4	16	14	4	2	40	12
KCNJ11	460	367	401	162	258	509	232	351	406	336	45	1173	40	43	670	550	203	169	36	459	744	457	53	213	145	107	622	425	240	238	174	302	223	115	874	227
KCNJ12						8		14				32								4	18	8	6	20	2				4	41	12	26	8	10	42	20
KCNJ13	16		32			40	20	18	60			248					130	22		56	92	190	12	2	12	24			38	62	8	8	35	20	30	36
KCNJ14	10		6	2	44	7	8	16	36		420	88		230			6			20	34	44			18	8			60	30	24	12	28	10	39
KCNJ15	2			10	30	10	40	2				72		92		2	38	1152	408	274	388	242	342	4232	4278	12			1327	522	538	308	206	300	40
KCNJ16			2			14		28	10												2	4		42			1		12	6		14	6	2	118	102
KCNJ18								2	2			64								6	8	6			8				8	17	6	10	2	4	16
KCNJ2	18		190	1308	2394	1596	58	628	864	780	720	266						168	4	4	20	32	70	832	950	8	2		220	352	298	1007	694	920	270	182
KCNJ2-AS1	4		34	172	390	346		40	70			76									2			70	32				34	92	60	206	46	142	38	126
KCNJ3	281	90	192	67	168	182	155	128	187	2	18	635	47	16	20	107	76	17	427	195	280	249	29	44	93	51	292	119	136	101	73	110	93	75	381	164
KCNJ4						2			4			56								6	6									6		2
KCNJ5	123	98	83	47	108	263	66	203	202	4	766	368	18	18	39	162	154	62	206	237	405	198	31	41	87	31	96	7	115	106	44	98	121	46	308	303
KCNJ6		32	4	22		44		6				112																	4	22	100	28	12	12	28
KCNJ8	22		48	678	606	154	66	32	12		2	76	918	3292	3970	4026	17553	66	2	312	430	162	8	76	4	14	2	2	1166	698	512	344	290	478	342	384
KCNJ9	2		2				46	14	10			82								10	4	4				12				12		4	10	4	24
KCNK1	660	852	1907	872	1222	432	1647	634	1688	782		76		116	160			66		628	758	1960	26	348	64	4			442	641	490	712	688	677	258	54
KCNK10		2	2			2			2			160								2	4	2							2	2	2	2			30
KCNK12								4	10											6	2	10				4			4			4	4	12
KCNK13		72					6													6						2				12	8	4	2		10
KCNK15	350	346	550	12	118	16		132	116								4			244	176	118							30	82	52	206	78	72	22	162
KCNK16												14
KCNK17							14	76	214				326																		14	10	30		8
KCNK2	2		16	150	152	122		6	4			94								2124	1080	714		2	20		2	2	8	136	162	390	382	96	358	290
KCNK3	2		10	6	5	16	1036	166	498	466	3	16		1188	154	234	128	2	1	106	172	32	2	14	8	4	25		54	180	90	198	155	158	248	116
KCNK4	2							8	28								30			18	10									2		6	6		2
KCNK5	28	86	144	1242	1681	1280	4	202	52			128			62					6	10	40	20	192	146	50	2	82	62	438	236	1168	150	698	360	154
KCNK6	740	3207	824	410	956	156	159	48	236	4		134	750			100	108	2	2	172	106	196	94	1512	644	118	1486	288	481	146	433	404	586	366	880	1003
KCNK7			18			6		4	6			50								12	6	6	2	12		2	170	42	10	22	4	2			18	16
KCNK9						6		2	10			18									2	2							4	8	4	4	2
KCNMA1	1000	758	882		460	96	2144	1644	2854	1464	1022	388	1016	134	378		180	84		58	80	66				12		358	224	772	560	594	870	252	798	728
KCNMB1	2		18	4	16	14	836	3060	3181	54	1336	2	222	1622	76	200	54		2	154	48	92	24	38			138		108	350	212	660	556	130	1016	469
KCNMB2	8					14		10	6			50									12								6					8	50	8
KCNMB3	295	308	215	24	6	296	96	101	131	218	3696	98	80		452	38	9	124		106	271	150	18	135	126	51	82	406	184	252	194	269	200	57	406	370
KCNMB4	150	150	207	30	54	219	33	106	86	4	16	299	16	120	191	1	39	32	64	651	377	350	57	74	99	55	82	224	438	345	88	180	94	30	597	393
KCNN1	2	38						40	56					134		178				54	20	2			4	4		262	4	10	24	14	16		60	4
KCNN2	75	164	116	14	28	130	42	62	173			2888	62	85	64	2	6	794	609	271	194	272	308	2651	2166	103	321	2	1520	714	1273	368	341	227	239	86
KCNN3	116	78	97	84	200	236	174	203	221	148	606	1555	21	76	58	46	80	1628	3870	292	393	333	277	5151	1647	72	289	60	343	240	435	261	525	217	677	447
KCNN4	74	58	107	868	1424	760	846	208	406					2	90		60		2	16	4	30	6	102	28	36	1368	172	128	255	596	748	288	604	3154	806
KCNQ1	132	168	282	486	500	1122	94	300	467		1104		154	88				18		26	8	12	42	1216	304	64	154	213	32	452	270	1010	252	311	304	584
KCNQ1DN																					2		4								6				10
KCNQ1OT1	34521	27721	64549	13103	25225	65203	31004	33223	56794	30740	25191	634997	21201	51872	40435	40672	67831	50177	76415	96984	103095	158647	4351	27076	34089	36429	62993	45581	68415	74613	32581	34971	42844	27006	271171	43266
KCNQ2	2		4		8							44																						4
KCNQ3	292	1030	350	200	1072	448	40	38	74			164	2880	2432	2506	5626	2582	50	2	1018	322	1381	8	166	12	120	630	272	1273	646	866	476	514	292	250	114
KCNQ4	96	162	52	40	44	40		52	34			2		70		312					24	6				4			44	52	86	60	46	18	500	134
KCNQ5	30	21	20	4	15	48	14	59	91	14		118	1	4	6	13	7	16	21	85	71	36	15	1	3	48	110	112	16	21	10	18	20	13	106	35
KCNQ5-AS1																																			10
KCNRG	43	34	60	4	60	46	22	42	48			38				174	80	16		121	67	93	4	78	16	4			56	23	14	32	39	32	38	34
KCNS1	8		14	140	188	48			6			78									2	2				48	224		20	42	40	60	22	40	92
KCNS2		44				2		4				2								6	8	14	2	12		2			12		2		8		30	6
KCNS3	1360	1012	1266	370	490	570	868	538	762		1128	160		167	802	336	58	78		198	172	82	12	40		6	4		96	308	266	710	370	364	816	488
KCNT1								2				40		104						6									8	4	10				26	4
KCNT2							136	50	70							382	162	198		168	90	199	2	96					46	64	92	40	66	10	180	70
KCNU1				30								16
KCNV1								26	16			214																	2	2		4	4	10	12
KCNV2	8			16		6		16	12					18		292		44		8	22	36	2		2				24	32	6	4	8	6	16
KCP		2			26	2			6			2					12		1	8	30				2				20	36		18	8	6	14	26
KCTD1	5235	2642	1544	234	1607	1760	766	3418	3680	3224	3603	790	204	88	568		226	66		288	296	162	74	346	72	40	2	66	178	585	984	2698	1331	374	1796	1162
KCTD10	1793	2342	2299	1054	3076	1279	1762	2892	5604	1512	1024	147	2840	2845	1405	2854	1846	2798	1658	3442	1814	3068	548	5258	2870	314	1294	868	2742	3146	2857	2858	2490	1326	1786	1972
KCTD11	726	1182	1929	452	794	396	714	928	1498	1154	3114	4	4	412	366	492	813	158		2468	1042	3932	22	312	86	226	660	692	218	324	474	1120	838	641	598	302
KCTD12	60	70	166	578	1140	864	616	1678	2736	532	1966	88		116	1076	806	502	6204	920	1202	1180	1016	476	3754	2568	40	2	998	2715	2462	1880	1248	1200	766	6479	5962
KCTD13	424	394	738	200	683	316	298	312	388		1273		444	86	410	110	520	120		1116	861	938	106	618	344	184	1250	570	401	639	496	1044	396	250	942	418
KCTD14	427	172	436	223	341	331	396	328	595	370	224	14		104		80	12			34	14	16		18	8	2			28	161	83	354	180	228	254	82
KCTD15	710	838	506	88	346	254	530	938	1384	396	92	198	2	202	304	234	228	488		562	910	708	82	612	238	2	18		554	994	536	850	656	168	670	534
KCTD16	12	18			36			2				92		48						12		4			24				18		10	8	16	8	14
KCTD17	290	272	126	4	54	56	268	474	504		4			152	302		100	690	617	492	560	290	120	374	218	152	562	271	154	264	328	460	332	44	154	176
KCTD18	981	760	708	592	1240	764	282	514	916	808	1422	4	702		2	30		80		846	644	590	16	248	188	250	598		230	482	454	910	574	412	1058	816
KCTD19		52	2					2												10	6	12		4		2				2		6			38
KCTD2	1950	1816	1582	616	1338	1130	868	1582	2028	270	2904	272	142	686	1374	616	220	1320	2	2199	1292	1380	128	1046	530	444	740	674	578	1026	772	2016	1032	682	1420	638
KCTD20	2540	2654	2625	1912	3095	1503	2778	2500	4535	5362	1191	1281	9192	24178	6593	11879	5870	5248	1870	7838	5220	8097	606	7806	5204	2376	2667	5334	6480	6636	5636	3928	3708	2669	1956	2473
KCTD21	587	572	549	164	227	175	96	182	183		2	327		346	178	234	116	130		567	470	385	54	263	126	284	947	340	234	290	276	481	273	114	281	64
KCTD3	6053	6290	5412	2983	5830	4178	3392	5034	7480	2314	2516	104	1506	1535	1698	3158	1265	1144	1752	3586	2856	2286	160	2642	1302	34	4	210	1128	3164	3415	4082	3948	2828	3874	3648
KCTD4	2		8			4	2	16	38											20	16	36	2			4			14	4	6	2	12		20
KCTD5	902	445	545	218	742	556	492	636	848	1048			334	116	708	564	407	436	356	860	994	894	146	1329	382	218	612	274	1032	998	614	1095	550	248	572	394
KCTD6	438	200	266	196	414	374	134	467	1058		896		420	536	12	512	636	488		406	412	418	32	326	258	154	276	424	436	626	363	526	498	328	526	434
KCTD7	236	362	210	66	36	124	100	204	560		2	6		122	64	286	514	252		504	420	506	30	150	80	300	308	84	380	316	272	316	260	82	998	592
KCTD8	28	22						22	24			12																	12	4	20	16	8		32
KCTD9	2448	2326	4521	4178	3009	3226	3875	2126	4770	1128	1114	356	1200	2480	3964	4826	3218	3620	2546	3050	3082	6057	196	3319	1360	612	1344	406	3756	5852	3951	3106	2516	2806	2198	1610
KDELC1	124	22	40	28		94	264	348	658						46	282	58	174		468	700	306	38	132	238	42	2		192	274	246	309	304	146	238	322
KDELC2	411	356	583	102	313	287	175	335	256	13	37	581	4	595	1364	604	970	1328	13	1954	2117	1631	61	751	601	162	117	310	474	863	665	801	517	264	1735	1124
KDELR1	3762	4974	7566	2478	5420	2137	2374	2148	4646	1922	3870	216	1184	1257	1542	1499	2664	2776	418	8105	4124	6984	690	5714	3486	884	688	2004	2544	2333	1973	5399	3484	2451	3077	1888
KDELR2	3744	2081	6584	2011	3226	2742	3728	4132	6354	4049	166	738	3266	4878	4342	4244	9156	3758	4	17939	11716	22676	1356	8707	6063	764	596	1492	5073	7258	3142	8629	4085	2552	2617	1605
KDELR3	134	48	374	74	72	66	58	34	74			6					200	80		509	225	470	48	252	394	6			166	200	195	130	186	74	278	202
KDM1A	5149	5974	4868	2380	5240	3053	3684	3752	6960	3030	2966	168	534	906	2538	1238	1820	2482	3246	5524	3730	5589	312	4806	3051	1350	3024	2938	3129	3885	3848	5289	3537	2786	3501	2006
KDM1B	1704	812	1016	930	1656	1175	460	1098	1656	550	416	168	2		736		154	930	2	1264	1012	840	74	972	275	198	1184	191	374	987	1042	1260	912	676	1052	728
KDM2A	7704	9478	6928	3342	6440	4403	4678	4680	8062	6462	10906	376	2586	2822	6756	2932	3548	6093	2243	7556	6148	9183	1056	6541	4299	3845	13860	5606	7188	6404	5324	8246	5952	3648	7239	5334
KDM2B	1398	1901	942	608	1526	978	204	563	790	192	4792	2	792	80	744	418	352	892		1218	1752	1560	146	980	648	1480	7939	1782	958	1722	980	2016	759	564	1442	1040
KDM3A	5882	6494	10064	4789	6220	5560	4852	3220	5947	2726	2478	458	1776	3055	2342	874	4804	4876	2160	4253	4326	7375	404	4905	4236	3092	7166	5304	5719	5598	4773	7072	3934	4496	3729	2487
KDM3B	6363	4980	5520	2394	4878	4215	2220	4085	4266	2564	5392	313	46	632	3968	2436	1596	1402	376	3844	3457	3638	430	2878	1456	1684	8680	2847	2691	4296	3688	6721	3079	2277	4273	3588
KDM4A	3670	2661	2592	1156	2398	1843	1434	2256	2992	3310	3767	168		490	1330	556	516	1354	496	2749	2191	1818	204	2118	1128	436	1038	1124	1016	1593	1652	3181	1626	1063	2016	1182
KDM4A-AS1	195	117	248	129	145	503	222	337	276	221	953	837	2	153	134	83	138	204	390	407	803	379	51	87	126	120	286	177	201	167	85	216	128	122	556	135
KDM4B	3089	4793	3006	948	1614	1329	946	882	1206	206	2374	4	652	514	1372	370	976	1256	1402	1846	1556	1658	224	1545	604	595	4254	1937	840	1291	1102	2728	1400	1047	1542	1242
KDM4C	2412	2472	3410	1462	2416	2716	1266	1574	2600	852	2	96		328	1198	783	780	1424	2	1437	1068	1700	102	1626	766	1672	2377	2000	736	1816	1426	2843	1634	1522	1664	1316
KDM4D	24	12	2		74	34	60	68	38								20			14	36	40	6	18	20	6			42	44	8	32	56	8	52	20
KDM4E	1					5		3	26			73									4	1									6				30
KDM5A	5322	6272	6483	3678	8421	4094	4490	3692	7838	2438	4992	62	1750	3431	4758	3566	3777	4730	4410	8672	4937	8491	382	6049	4731	4096	9478	6700	4516	4297	4602	6123	5647	4276	5383	3178
KDM5B	6638	9031	10731	5687	11905	3972	4986	3029	6732	3616	2770	484	1670	1628	2672	3564	4235	4134	6	7915	5450	11148	396	6004	5555	1448	4986	1998	4540	4394	4563	5959	5762	6679	3114	1608
KDM5C	6106	8687	9737	3360	4342	3757	4513	5212	6020	3910	10288	314	3250	3554	12134	6164	4132	5479	4674	6621	6910	9002	1530	7387	5436	1878	7340	4651	7545	8032	7134	8699	4570	4154	5745	3724
KDM5D	2								2																								2
KDM6A	1980	1724	2130	1020	2021	1253	1586	1237	1830	222	2406	246	1140	1038	1102	386	1313	1782	2	1549	1147	2236	134	1176	726	1403	3520	2524	2246	1923	1480	1820	1112	1107	1666	1234
KDM6B	4342	5898	4180	1810	1394	1898	1838	2520	3154	3115	9014	232	5814	4216	26231	12043	10954	4789	5188	13289	10251	35739	2158	7222	5602	3398	13502	6424	10932	9240	6639	7844	4750	2823	5040	3884
KDM8	150	142	38	14	32	62	188	124	56					96		54	2	56		86	104	40	2	65	8	62	660		34	51	30	206	60	24	82	38
KDR	56	40	118	130	1126	2148	2	1002	158	1020	1018	184	2				5	7204	254	838	384	259	1256	18655	9109	10	202	2	4577	3318	2985	2352	1348	776	1962	3450
KDSR	3939	2136	2671	1445	3131	2023	3851	6337	11630	4863	3542	326	2866	986	1828	3068	1708	2421	4589	6098	4874	4886	107	1846	687	790	1396	2117	1521	3571	2252	3892	3532	1660	2109	1287
KEAP1	1624	1796	1574	962	1408	1144	1481	2126	2824	1504	2522	126	2	708	3142	1056	974	2173	798	2306	2398	2030	546	2966	1322	258	268	1416	1792	2520	1520	3140	1478	976	1148	566
KEL	14	16	6	8		2		6				158									4									2		4		2	62
KERA																					4	6									2				80
KGFLP1	320	160	93	130	278	320	296	280	588			12	72	104	14		130	96	804	177	154	95	15	154	15	16	142		84	174	327	430	293	89	388	167
KGFLP2	412	266	184	186	190	348	322	407	636			639	74	250	438	1000	400	6		1794	1098	1744	30	194	17	30	194		167	665	536	564	877	223	711	719
KHDC1	10		10		42	2		24	38			28					2			26	18	14				4				16	22	18	14		40
KHDRBS1	12031	18838	14647	10702	19674	8621	12564	8392	21924	7363	2366	484	4582	2100	4747	4361	4213	7222	1960	9474	7078	10196	836	17121	11429	2824	6080	4938	7952	8742	7222	11590	11620	9925	9866	5673
KHDRBS2								4													2					10		120	2	2				4	4	28
KHDRBS3	378	602	948	1441	1302	544	690	1014	1576	1470	2	84	1402	722	2746	1968	3052	982	2	931	1796	2058	76	598	545	26	565	6	4183	2426	1352	762	762	1084	580	476
KHK	46	38	26	14	56	12	52	89	160		506			42			12	14			10	10	2	12	6	38		4	4	11	30	36	26	8	420	196
KHNYN	3394	3538	4202	2675	4636	2500	2482	2272	4150	5046	3690	232	1728	1540	4790	3034	2440	2420		2816	3404	3912	308	2799	2810	1613	7072	2268	2826	3649	4099	4280	2918	2035	3542	3170
KHSRP	6990	7242	4841	2237	5114	4398	5597	9908	11713	4498	4716	131	1962	3098	14686	5155	6044	4291	1910	11119	10954	10878	1420	9648	5297	1268	5271	2234	5995	9812	5102	10932	6056	2891	5230	2616
KIAA0020	2864	2796	2944	2848	3984	3134	6362	4656	7818	4604	4836	18	4	1826	6468	2444	2512	2294	1012	4619	5832	7929	282	6334	4990	550	4044	910	7464	6662	4870	5901	3811	2704	4514	1894
KIAA0040	10666	5490	6702	1528	4482	2961	1726	2694	3494	3896	226	100	4408	2785	2590	4646	3316	1168	2046	7191	2808	1213	710	4740	1342	2026	5104	4736	1550	3877	2462	4850	3196	1773	2602	2110
KIAA0087	48	26	69	36	48	124	30	82	122	5	9	452	40	10	54	30	47	40	8	120	184	152	17	17	24	38	58	28	73	35	18	47	35	33	292	44
KIAA0100	10488	7954	12177	2940	5557	4444	4287	8912	11367	7209	6708	566	3962	2676	8716	3835	4327	5794	3874	12814	8392	9418	1078	7689	5130	3408	14569	5190	4993	8295	7059	9862	5553	4540	5853	4383
KIAA0101	173	174	188	66	183	319	89	255	211	21	59	626	14	59	168	30	121	79	298	237	578	340	28	110	105	56	214	25	208	251	90	140	98	67	386	205
KIAA0125	2										4	221														170	2916	753	6	28		12	18	22	596	204
KIAA0141	1128	1384	1382	1144	1314	1274	904	945	1590	884	2972	206		430	976	572	530	1910	1200	1534	1418	1486	380	2050	1394	270	814	1046	1273	1554	1454	2209	1023	1104	2764	1556
KIAA0195	2933	2008	2170	454	1268	958	669	1113	1226	306	2298	160	418	262	1328	90	476	516	709	1177	1182	720	130	686	520	310	3060	1080	570	982	784	2384	951	458	2280	1636
KIAA0196	3964	1874	2505	774	1840	1410	814	2116	3198	1466	724	30	4	560	288	974	1110	1352	576	2955	1950	2070	138	1910	696	388	950	524	1054	2024	1948	2240	1640	902	1398	694
KIAA0226	1880	2202	2299	485	1216	1039	550	1067	1348	1472	9	1130	2097	1528	1451	836	1042	847	1323	1772	1488	1604	265	1054	713	1821	10683	3354	1175	1343	1110	1408	1102	655	1852	925
KIAA0226L	8	72	58	606	564	264	1398	356	992	812	2	206		2			200			118	366	114		16		142	752	592	52	422	258	268	322	500	355	216
KIAA0232	5039	4902	5355	1644	2304	2284	2159	2472	3910	1752	2740	548	2122	1630	3451	4024	2721	2224	24	4530	3676	4814	218	2829	1919	2190	3750	1852	3049	4370	3695	3890	2622	2027	2582	1452
KIAA0247	7388	10086	9514	2222	4631	3588	10055	8013	16065	8486	5872	836	2402	1823	2926	4518	3989	3010	3008	13595	5931	8960	2234	13282	6835	1096	4288	3574	3954	7380	6037	8203	8350	3693	2645	1730
KIAA0319								2	2											10		4						198	30	21	9	2	2		63
KIAA0319L	4231	4459	5121	2627	3542	2220	1131	1861	3001	1679	2550	764	1355	782	1595	696	1458	1110	2551	1522	1341	1251	181	1644	870	710	3089	1085	944	1390	1844	3498	2092	2242	2649	2102
KIAA0355	1492	1352	2055	1061	1960	1475	1324	1674	2179	1248	2033	1457	1680	2958	4859	1699	2440	4021	257	3531	3396	4036	910	5892	5086	977	3264	1846	3595	3066	2672	2564	2084	1382	2695	2148
KIAA0368	8035	5724	7286	5672	8120	6685	3638	5495	8602	5454	814	358	3454	3771	11046	5823	5361	8195	489	12182	9840	11247	740	10152	5120	1348	6856	2044	11477	13663	9346	12102	6386	5361	5516	3520
KIAA0391	1402	884	1824	532	1598	1477	1028	1143	2748	76	4	156	393	246	958	554	474	1198	10	1547	1123	1076	158	1865	678	338	1368	813	673	1460	1730	1789	1180	693	1164	854
KIAA0408	13	79	20	20	56	93	56	90	126	4	4	287		40	179	10	10	36	31	214	268	84	16	38	49	49	160	32	76	82	85	86	77	30	314	226
KIAA0430	5874	5028	8994	2239	4524	3518	3400	3554	7059	1364	7184	324	548	2494	2494	3460	4080	5540	1277	7071	4289	6572	342	4270	3064	2825	10624	5028	2815	2806	3199	5898	3932	2745	4532	3850
KIAA0513	1203	853	1169	710	899	924	351	381	455	1233	3320	597	976	176	912		275	414	2	2388	1826	971	61	299	127	632	2022	995	464	868	735	1574	639	534	630	632
KIAA0556	1630	1620	1112	362	684	900	558	1086	1206	376	1128	110	26	352	2620	415	530	250	614	888	936	1091	148	428	352	256	2340	1222	954	1288	1298	2006	896	404	1054	940
KIAA0586	1202	730	1082	428	1140	1070	910	966	1702	278	8	216	394	244	376	246	340	758	1188	791	718	706	40	742	458	650	1100	796	504	700	638	1102	904	480	1474	910
KIAA0753	964	1036	688	238	416	515	356	634	882	306	452	130		160	870	708	406	478		598	800	994	72	422	316	156	794	128	512	600	733	1094	531	346	1233	576
KIAA0754	368	354	591	129	283	326	416	590	923	145	420	550	7	222	120	606	385	795	736	1022	850	1236	210	1116	719	567	2431	323	794	1055	921	500	561	311	1559	1767
KIAA0825	254	187	196	75	147	296	114	223	315	19	29	538	26	54	73	54	116	104	33	327	450	263	16	94	90	125	149	315	137	166	121	189	113	95	575	240
KIAA0895	640	767	1600	264	386	190	346	358	834			128		4		364	82			94	68	116	14	114	6	12		110	64	164	170	295	328	214	376	132
KIAA0895L	465	908	472	40	172	347	324	293	408	3	1678	13		104	1062	2	482	2	10	253	583	218	69	192	166	42	2	60	198	638	436	831	414	104	1904	1354
KIAA0907	1064	1032	972	943	1024	915	792	1156	1533	914	3690	50	490	1212	2896	720	1116	1318		1102	1404	1497	208	2088	936	466	1699	1142	2078	1629	2136	1792	1042	624	2924	1080
KIAA0922	702	1154	338	662	1398	830	130	368	517		2	86	322	846	730	336	324	574		146	386	200	52	472	338	870	3814	1088	860	748	558	822	552	702	1202	1000
KIAA0930	3700	2364	4134	361	1178	646	2413	4207	4878	3982	3398	828	416	632	1566	228	450	1564	1724	7168	5122	3841	296	1315	706	909	1598	1077	1193	3606	1946	3611	2281	1003	3603	3323
KIAA0947	3626	1533	2506	1448	1546	2548	3356	4589	5470	2890	6134	352	1158	1758	3208	1950	1990	1368	4	3236	3174	3601	266	2542	1666	1725	4136	2710	2823	4823	4046	4126	2476	1831	2640	1914
KIAA1009	1240	934	1190	268	584	636	16	622	728	478	282	280	16	438	260	218	116	890	2	716	834	626	28	480	332	308	556	428	366	504	852	838	632	374	1270	808
KIAA1024	223	66	76	16	18	138	10	206	160			180			100	216		92		222	352	280	2			8	134		74	220	86	190	96	70	64	44
KIAA1033	3901	1880	2674	1856	2298	2684	1551	1928	3778	1324	2692	74	1983	2122	3408	1620	1984	2300	2	3117	3564	3108	228	3062	1404	1256	7598	2912	2458	3831	4100	2971	2756	1744	2219	2178
KIAA1045	26		50	16		10	58	44	18			162		4	10	334	230	762	250	132	180	100	4	4	10	4			114	170	74	82	60	22	98	2
KIAA1107	356	210	362	252	564	418		42	80			96	778		282		110	418	2	162	130	157	22	60	44	104			68	96	253	373	102	184	482	348
KIAA1109	7300	4180	8215	3238	3566	4568	3124	4440	5737	3955	4872	298	766	1112	1882	2624	2720	2220	1944	4897	3304	3858	265	2070	1506	4837	12794	7502	3761	7224	6590	5447	3871	3370	6272	6134
KIAA1143	2310	1724	2470	1668	2313	2056	1526	1874	3727	3319	1990	870	44	384	1908	2123	920	1752	1398	2449	2020	2195	200	2443	1627	765	1052	1203	1630	1945	1818	2164	2262	1547	2141	1143
KIAA1147	3634	3604	5902	6309	5108	4044	1998	958	2644	1948	1244	94	744	896	1616	1088	1610	3558		1807	992	2093	428	3726	2338	1522	7996	3740	2725	3155	4942	4262	2215	4511	2250	1326
KIAA1161	323	166	238	188	402	327	148	466	758			362		1			84	239		78	40	63	16	41	30	102		322	113	181	145	330	232	190	356	64
KIAA1191	5260	4289	8399	2430	4570	2570	4715	4192	7521	4414	540	1018	1145	2618	2719	1694	3443	5338	3434	5410	4364	5015	533	5016	3226	1065	2106	2244	2696	3996	3484	4786	3950	2802	3104	1650
KIAA1199	32	194	140	22		62	40	82	172	1408	11289	3122		912	893	1576	136	9006	15683	2024	4932	1087	48	814	76	26	242	86	730	1542	3682	2048	1738	142	142	118
KIAA1210	44	32	44	47	70	83	28	74	84		36	419	2	36	35	4	6	25	6	95	184	62	6	43	8	4	63	9	48	26	17	29	17	13	104	81
KIAA1211	240	30	210		52	20		20	12			350					30			286	276	76		38	14		56	18	26	74	116	174	70	28	210	84
KIAA1211L	912	726	624	202	560	186	142	190	152	994	2	8			74					10	18	12	164	1690	452	68	798	66	254	216	398	458	308	208	598	152
KIAA1217	41238	37988	26599	8757	12840	22638	9720	26540	25459	11625	17303	498	1772	871	1202	1126	1168	1975	672	4554	1827	18979	876	3986	1803	58	118	393	3085	9888	7452	25341	13643	9308	11963	5725
KIAA1239		32			20			2	2			130								2		6							14		4	6		2	14
KIAA1244	9122	6564	13478	1101	3082	1697	400	724	1026	564	9	717		286	115	206	152	1505	1139	238	263	643	68	410	309	46	150	86	249	693	799	2328	1471	1418	1212	516
KIAA1257	23		6									108								12	22	10	2	58	16	2			8	4	32	14			60
KIAA1279	1867	1621	946	490	922	706	1156	1058	1944	786		196	1549	656	606	612	382	642	818	1198	626	880	68	1686	568	130	204	388	724	619	1152	1095	891	496	1292	556
KIAA1324	17917	6068	22577	2508	3938	5132	495	1131	841	134	286	2654	571	342	507	723	461	723	617	1032	2079	996	156	264	495	399	2032	862	654	1313	585	6300	1681	3132	11680	3885
KIAA1324L	916	1370	676	28	542	409	93	640	925	114		1633	1326	275	518	448	887	3218	652	457	498	332	39	321	274	349	967	748	398	869	678	751	626	122	541	1325
KIAA1328	493	642	685	172	282	256	218	393	679	284		156		416		70	394	496		696	334	516	28	313	188	152	278	194	224	336	338	374	388	204	842	488
KIAA1377	208	277	116	56	229	162	357	490	1042	339	12	401	2	192	449	162	132	88	6	561	439	319	20	8	24	64	126	208	103	276	280	187	417	101	805	746
KIAA1407	750	804	584	268	593	492	214	234	318	348		52			328			158		258	186	120	2	210	228	90	580	62	159	308	552	474	336	148	1220	1140
KIAA1429	3614	3682	5444	2252	4308	2608	2626	2826	4923	2602	1238	518	1694	1872	2710	3180	3056	3136	8	5345	3056	5813	212	4537	3018	1300	3788	2146	2316	3446	3000	3914	2669	2111	2352	1840
KIAA1430	4201	2778	5870	1790	3044	1940	1398	2127	3728	672	8	424	24	2214	1154	2532	2672	4076	338	4692	3585	5269	170	4090	1856	890	2212	1446	1299	3366	2744	3016	3008	1794	1372	1134
KIAA1432	1416	742	1689	472	1506	1120	1240	1993	2856	1644	2516	516	220	972	562	356	826	1602	1076	3004	2136	3006	138	1644	703	694	4921	1236	1170	2435	1888	1866	1466	918	1580	1538
KIAA1456	652	311	402	146	459	728	803	2272	2572	1073	36	1303	24	136	177	42	181	622	55	436	831	534	57	207	170	163	468	471	214	461	397	601	795	229	1394	1206
KIAA1462	12	102	22	40	96	114	42	216	68	1446	396	936		223		4	138	5734	7012	2245	1016	1119	3404	23636	20379	14	256	2	4774	5850	3714	4465	2313	1498	1770	2076
KIAA1467	2435	3484	4250	429	860	396	389	510	1197	613	13	632	385	216	151	371	134	915	4	660	602	838	108	703	597	111	600	4	310	270	261	835	725	579	689	172
KIAA1468	1521	1032	1150	460	1102	1158	534	817	1116	720	2242	118		384	1394	534	190	264		868	674	716	82	484	240	492	1558	410	430	1124	880	1286	726	434	1550	842
KIAA1522	12939	20102	17207	6497	10718	4790	3130	2775	5763	4000	3804	106	210	286	98	312	332	6628	4657	1188	392	892	302	1111	916	298	808	1096	1026	1728	2780	7402	4757	6212	6320	2700
KIAA1524	168	30	148	84	168	150	286	197	458					86				62		172	176	100	6	146	101	40			102	218	188	189	116	83	298	258
KIAA1549	1280	910	699	54	326	252	66	852	1044	1036	262	482	1083	92	4	370	4	358	1352	859	845	310	80	539	178	46	80	2	154	580	411	929	456	163	712	338
KIAA1549L	22		112	730	934	912	56	20	56			196			147	2	52	4	2	2622	1494	6189	8	14	20	4	4		782	1316	841	922	436	602	958	316
KIAA1551	5928	2359	8654	2410	2498	4913	1709	2214	2318	4144	1776	550	348	252	2044	1949	1374	4968	3434	3096	3240	3532	730	10353	5007	17968	52655	20700	3987	5651	7244	6029	3446	3022	3616	2739
KIAA1586	318	204	278	98	218	212	110	236	560					410	824	380	360	634	1194	404	354	468		332	82	202	192	170	276	366	248	236	374	182	390	252
KIAA1598	2260	1972	4426	1521	2270	3364	654	1120	1043		1136	91		10	786		2	84		202	352	245	4	90	2	48	130	564	214	1044	914	1961	1030	1096	1742	1542
KIAA1614	68	36	67	54	65	137	45	201	191	2	31	405	94	107	190		40	186	25	403	324	221	54	74	89	68	231	254	109	132	155	144	107	55	429	316
KIAA1644	20	130	132	338	50	18	56	16	8	2		194	760	64	260	190		154		1030	70	264	28	50	66	6		173	276	112	284	58	120	260	76	34
KIAA1656	135	225	101	19	69	166	80	115	238	812	27	328	150	108	362	212	103	88	8	277	344	209	12	45	52	62	424	5	115	170	118	184	205	69	307	73
KIAA1671	7511	5686	4700	1839	4491	3467	918	1158	1766	1818	2	748	343	846	690	540	274	2902	528	120	151	140	820	3958	2576	284	5	238	2023	1917	2095	4155	2142	1706	3632	2147
KIAA1683	136	244	64	30		32		14	10		2	100		168	156	230	90			76	100	184	8	80		102	742	130	148	180	84	86	50	16	1778	908
KIAA1715	2139	1626	4251	870	1617	1131	932	1178	2025	866	8	399	806	563	260	1448	638	503	1014	1926	1110	917	25	317	189	408	432	1166	422	791	761	1129	1029	946	1470	1271
KIAA1731	1739	1614	1262	542	1214	1574	450	870	1042	714	2	316	144	272	1034	738	304	723	1220	988	965	681	50	556	422	786	3778	294	756	974	1256	1633	1047	646	2023	888
KIAA1737	2037	1176	1827	924	1459	1320	647	1267	1781	1410	1282	917	1480	1294	1543	759	645	338	14	1546	1187	999	158	730	345	386	461	279	739	1250	983	1743	939	699	1594	452
KIAA1751	86	31	109	86	97	274	54	181	165	110	61	879	12	180	169	6	100	33	52	285	397	258	20	55	92	69	136	121	154	122	54	128	95	37	417	178
KIAA1755	2		22	76	82	138	28	98	88			218								162	60	160		2	2				4	64	98	222	88	56	524	190
KIAA1804	136	78	224	193	130	182	278	276	402		1144	106	631	104		202	68			74	154	146			6	186	2	28	62	202	150	196	168	160	448	14
KIAA1841	871	561	525	78	184	436	117	271	319	82	39	543	32	116	276	246	132	183	972	359	453	356	49	376	174	117	69	312	341	267	490	394	327	217	530	364
KIAA1875	147	131	176	81	241	271	158	249	248	113	8	1265	1	224	241	30	58	76	4	307	490	300	21	72	113	88	411	24	170	189	127	212	143	48	646	222
KIAA1919	559	246	410	74	165	406	170	457	615	42	1028	895	60	46	135	714	230	86	300	763	909	1071	53	490	238	125	812	128	275	420	271	452	408	144	643	223
KIAA1958	716	886	1544	310	796	172	272	126	257	446		16	864	408	545	434	498	652		344	260	596	8	74	54	222	930	574	100	240	222	342	348	304	254	218
KIAA1984	48	40	22	4		20		14	24			14			2		42			35	20	11				19			14	19	16	41	20	2	220	117
KIAA1984-AS1	14		32	14		50	20	22	38					48			66	120		63	24	41	6			31	34		32	34	36	59	26	48	236	1
KIAA2013	1666	1534	1496	676	1752	870	774	1122	1517	3278	2	190	478	262	664	1376	654	2540	3	1942	1542	1116	300	1728	926	578	2148	364	640	1016	952	1784	964	722	1402	854
KIAA2018	5020	3764	4940	1272	2984	2104	1331	2235	4988	3022	2177	1400	1936	2059	866	3025	3880	3320	1725	5218	2690	4838	305	3954	1759	2916	8045	3976	2153	3283	2309	3597	3097	1818	2743	1960
KIAA2022	48		82	24	24	52		28	12		2	90		106	2	62	46			2356	896	878		2	26	6			34	210	66	246	126	32	88
KIAA2026	3993	3834	5031	2104	3466	3022	2578	2259	4764	1899	2490	328	963	2216	3246	2138	2340	3044	972	3870	2961	3290	324	4928	2410	2500	6722	4340	2296	3431	2787	3639	3818	2926	5294	2742
KIDINS220	11744	7792	8957	2556	6664	6184	3750	7919	10099	7284	6108	178	1780	2708	5038	3872	3235	3116	1098	6297	4976	5029	376	4178	1411	2406	5864	4266	4362	7684	6546	8233	5622	3366	6988	5826
KIF11	136	75	87	54	387	229	122	79	108	4	226	160		8	73	30	76	14		31	73	40	11	26	79	110	4	131	28	108	194	142	110	122	320	112
KIF12	504	262	408		58	50		2	12			2																	2	26	8	118	28	32	492	290
KIF13A	5478	5438	4996	1316	1898	1536	3512	6152	8324	3700	11004	362	1190	1826	2352	1811	1292	978	8	5115	3684	3973	324	4977	2177	54	224	514	3415	4935	5555	4455	3869	1740	5243	4794
KIF13B	5864	5721	8614	3132	3336	2912	828	892	1664	2112	2280	96	2848	808	1042	1188	769	2330	806	1376	814	1298	398	2837	1551	1247	4688	1742	1860	2660	2505	3864	2019	2752	2801	2334
KIF14	80	91	81	41	296	237	38	116	131	700	78	573	6	375	3	216	132	90	20	250	533	216	37	238	123	56	132	7	226	311	395	240	184	110	285	206
KIF15	24		8	34	188	28		20	10			74									12	8				6		170	10	26	78	36	48	32	188	40
KIF16B	5584	4264	7960	1200	1540	1702	609	1200	1468	734	918	308	328	688	546	50	666	772		1742	1152	1882	86	912	500	516	1046	246	766	1480	1294	2792	1528	1332	2171	1552
KIF17	2		2			6		28	6			280			248		176	2224	1538	30	52	56	426	2562	1419				635	480	370	306	146	68	100	58
KIF18A	50	144	80	48	74	64	4	38	92		2	2		60	138						10	2		8	14	102	692	280	50	18	48	48	30	32	157	8
KIF18B	235	232	459	151	272	589	216	328	425	34	28	1426	93	101	374	51	243	58	95	536	937	503	47	112	240	96	207	71	303	308	147	223	178	141	746	303
KIF19														10								2	8	70	62	4			16	4	22	2	4	10	70	104
KIF1A	62	194	385		40	14	314	222	370	416	1416	38		100	496	254		90		38	6	14	14		10	8			278	80	280	74	152	68	6	2
KIF1B	5350	7421	7705	7537	10697	6120	4703	4625	9194	8772	6579	2833	3843	3630	7788	6572	3999	3493	2899	7370	4849	7295	635	7618	2983	983	2049	2463	7505	10069	7303	7265	5961	6664	5653	2648
KIF1C	10708	14941	8229	2715	9186	5471	5414	10641	14366	7854	9757	1121	3063	2596	7564	4003	1736	8271	6316	9340	7381	5989	1397	10036	4823	1098	5579	3001	5383	8660	8979	13475	7117	3052	5826	7499
KIF20A	10	8	14	58	188	38		16	22			76						26		30	6	6							13	24	108	42	36	76	34	166
KIF20B	637	456	530	68	1458	398	258	274	832		454	138	824	220	576	760	202	196		192	239	150	2	198	176	1167	1354	2138	142	364	402	418	612	402	862	864
KIF21A	1100	950	1148	70	640	536	1052	1218	1738	1032	2102	40	370	1522	692	1558	1746	160		638	382	804	4	140	162	960	1488	916	2312	1634	964	1088	936	380	1070	708
KIF21B	72	210	92	38	98	32	130	68	166	240	1700	280	1778	418	384	470	202	3488	476	282	202	766	110	714	1094	2698	11076	4019	1070	766	790	316	274	240	680	628
KIF22	744	850	680	286	770	594	248	550	702	324		38	370	124	248		118	24		240	192	152	50	219	120	556	3010	1020	196	348	348	796	336	326	1022	610
KIF23	58	230	18	24	572	24	74	124	214			272		138	2		154			90	56	48		34		4	210		58	126	248	108	172	52	356	296
KIF24	132	72	122	16	46	38	46	30	64			206			236	66				60	46	48	6	54	4	48		140	36	56	84	70	80	10	168	56
KIF25	26		24	2		6	54										54					6	4	20	2				4	6	4		4	6	2
KIF26A	84	4	18					6		508		186					2	538		560	254	248	62	648	404	2			98	102	152	110	114	48	716	474
KIF26B	91	124	250	10	12	14		24	48			210	138		522	602	84			108	40	74		20	8				40	30	64	70	58	12	98	34
KIF27	1002	1028	1195	348	326	905	544	518	963	404	432	42		104	1810	294	358	310	2011	727	626	752	22	680	357	330	304	574	694	656	792	849	777	356	856	592
KIF2A	3275	2200	3000	2030	3386	2408	1496	2180	3422	1380	1110	330	1088	1432	2200	2678	2073	2470	5406	3656	2510	3829	188	2364	1736	3903	7681	5472	1820	3342	2784	2875	2254	1706	1582	964
KIF2B												36																							2
KIF2C	54	52	26	8	298	62		36	22			124		104				18		12	40	8			22	8			28	50	138	68	64	46	182	24
KIF3A	1607	1456	1245	200	1128	796	828	1291	2068	716	1069	881	70	428	941	498	529	249	31	625	818	696	44	833	598	808	1482	68	445	823	914	1119	1201	472	1759	918
KIF3B	4342	3694	5062	1115	2507	1914	2335	3444	4253	3030	724	471	714	1172	2576	960	1486	1820	2910	4776	3333	4492	344	3479	1787	904	2031	816	1794	3148	2830	3672	2658	1394	2215	1591
KIF3C	3601	4708	3157	118	1012	378	922	1516	2318	1866	1344	172		2	862	370	156	2072	344	423	470	124	98	984	492	342	884	338	241	473	586	1522	1144	372	588	506
KIF4A	10				250	24		4	6		2	34		72	226		152			18	10	14		8		4			14	58	98	14	48	54	98	68
KIF4B	6		10			2		4				100								12	6	10							22		4				6
KIF5A	36	48	44	2		10	218	250	306	1566	1304	6					24			10	2					20	2		10	34	50	18	68	10	194	54
KIF5B	30951	23942	43582	17007	25373	22587	17355	18284	27580	14434	16112	2020	11971	18853	20430	16886	11755	15884	9114	23426	19852	24401	1420	38758	18859	5093	15049	9404	19398	35202	27487	31428	18777	17967	11892	13018
KIF5C	1132	430	992	36	76	162	796	1068	1152	180	600	58	60	684	228	468	70			100	110	294	14	124	166	1750	1841	1932	213	326	270	528	450	222	214	170
KIF6	6		8	18	96	16		4													2								2	4	4	18	10	12	24	16
KIF7	72	186	178	32	102	105	270	884	611		268	89		102	186	2	86			1326	1410	914	6				2	108	129	548	402	776	404	70	928	834
KIF9	303	231	285	57	47	62	102	125	250			26	476	40	80		106	8		61	129	128	36	314	108	34	166	232	133	130	105	163	89	39	312	241
KIF9-AS1	28	36	43	18		4	2	22	33	572		30					68			30	48	34	2	26	12	78	426	112	38	29	26	42	18	16	62	64
KIFAP3	1804	1292	1480	678	1988	1276	984	1382	2476	1474	1054	14	304	850	946	1836	2820	1098	6	2238	1142	4112	82	1318	428	352	308	918	943	1160	1186	1127	1274	904	1390	1034
KIFC2	400	498	238	72	4	118	2	206	344	78	960	28	2		250	60	36	22		72	118	32	4			100	2234	140	128	241	338	440	174	76	1537	964
KIFC3	112	334	196	338	442	362	796	888	1066	698	2150	50	354	64	1498	1098	1308	1232	272	1787	1536	1598	306	2042	966	108	700	164	1220	1433	1416	1262	828	502	720	652
KIN	959	1222	748	534	1840	1033	1217	849	1897	1730	46	1206	800	411	1189	888	407	327	14	1034	1603	1351	128	2157	1021	239	662	195	1487	1005	951	1085	990	752	1944	543
KIR2DL1												130														70		188		2
KIR2DL3												102														15	104	80				4
KIR2DL4																										6						2
KIR2DS4												36														86	20	212	12				8	4
KIR3DL1												2										2				21									2
KIR3DL2												28														138		82		4		8			16
KIR3DL3												110														4				2
KIR3DX1												106														40	140	260		4		4			4
KIRREL	10	142	4	24	68	10	1868	2572	4184	1202	564	3	822	1618	5008	2678	3116	870	508	10096	4199	10208	98	214	302	10	4		1210	2475	1412	2102	1600	530	1276	1072
KIRREL2	10	52	30	12	24			46	56	20		38								302	72	10	2	222	64	6	8		16	4	70	26	34	6	12
KIRREL3	6					22			34			150								16	26	44		40	6				44	40	8	14	4		22	44
KISS1	4		8					8																								6	4
KISS1R	16	66	92			8	42	2	10	2												2				6		254	2		4	10	8	8	28	6
KIT	832	970	1814	19820	37820	40583	44	586	163	996	19	362	18854	708	10	10	198	376	2448	540	374	423	2320	29918	14521	264	3316	11221	2969	13699	6008	26464	6686	13996	21772	6101
KITLG	8346	2944	5246	794	1072	1114	90	263	326	1420	8	362	2498	1056	2500	2704	1978	538	6	820	748	1127	1264	22701	15850	14	4	103	10933	9886	8286	3165	2480	2243	1061	1312
KL	22	4	28	2					2			59				34				1306	1100	872	6	48	10				82	126	68	348	232	34	178	264
KLB	225	239	258	116	168	431	95	328	274	67	79	1342	49	40	498	495	221	335	214	419	734	430	56	92	145	105	465	228	318	238	149	179	166	104	659	903
KLC1	3858	3895	4148	1700	2670	2398	3878	4635	7119	4062	8618	110	1542	3988	8486	4090	4172	3854	780	4382	4364	7162	516	5810	4285	1364	3820	2300	6896	7050	7059	4476	3506	1883	4396	4246
KLC2	1963	1976	1832	262	1048	808	698	1320	1710	374	148	64	1122	666	3056	928	788	678	270	1496	1512	1828	326	1348	582	358	3320	616	1040	1698	1344	2314	948	526	1240	538
KLC3	393	254	456	414	680	370	1674	1603	2572	2052	180			2	36	218	10			14	30	36			6				86	180	418	757	558	480	726	298
KLC4	996	1286	934	338	812	522	208	510	422		940	174		158	332		130	208		184	201	132	38	220	146	132	1512	360	169	284	450	732	298	252	918	496
KLF1																						4				6						2
KLF10	6722	6257	6641	3222	7470	2724	5842	3450	10301	4962	747	971	2119	1899	2926	2636	6317	8816	490	5880	3777	6922	762	7422	5048	1240	2392	2350	4171	9610	9661	4429	5336	3794	7202	18643
KLF11	1278	1192	3409	778	1118	566	814	756	2388	2466	402	618	829	1774	3074	2590	2696	1218	2064	1200	514	1428	196	2039	1292	348	1366	416	1211	1840	1388	1016	1164	884	1628	2424
KLF12	1526	750	1452	48	270	284	818	934	1856	1058	2	234	604	1376	958	1110	716	1308		1374	494	754	28	144	72	2754	3277	2462	196	542	461	654	882	342	1100	1056
KLF13	1264	2155	1490	1070	1652	688	989	1932	2560	1004	1310	234	1922	1126	5900	3802	3634	3006	1248	4879	3108	3698	392	3654	2211	4688	11941	6338	1710	4819	3176	2470	2174	1313	2938	2128
KLF14						4						18								2	2	8								4				6		6
KLF15	32	52	54	18	86	156	18	360	274		832		138		1234	370	174	24		1230	1055	398	12	50	32	16		68	156	408	221	600	326	66	262	458
KLF16	464	594	538	188	362	126	322	332	638	510		24	266	154	276	200	450	474	1952	850	570	936	134	1478	656	284	192	554	798	639	480	590	382	406	648	240
KLF17	10	2	16	86		35	298	261	250	236		162					60				16	19			4	4	32		18	86	74	97	68	38	51
KLF2	98	1186	572	564	748	176	218	64	1612	1298	1452	86	1896	592	638	1310	121	5653	4073	634	378	1581	416	4257	1652	1734	14538	4786	825	957	513	482	838	691	6007	6788
KLF3	4527	2847	4535	2302	2660	2492	1635	1678	2880	4384	560	1316	1350	1133	2202	1596	1350	11937	6674	5359	3464	5106	1512	10486	5817	1798	5688	2360	2956	5419	3753	4389	2983	2328	1928	1546
KLF4	1842	6452	2136	444	1873	802	260	98	738	112	1638	30	1548	1993	1034	250	700	6758	1631	1198	602	2637	196	2164	664	100	154	402	3563	4270	2212	1122	1617	787	7331	14647
KLF5	3076	2788	3890	7376	10301	5879	1183	2056	2770	2242	4340	16	4	256	1046	674	306	347		1812	1041	1941	38	486	88	84	44	334	1254	3645	2172	4540	2374	6759	5447	2500
KLF6	21301	34909	25220	15104	32201	12834	6468	5407	21221	14368	23583	544	10750	8519	16516	14611	7938	13496	9239	3577	4088	6360	3460	52853	13088	15135	40188	26111	16554	39269	24906	14614	18794	13666	30631	32536
KLF7	1062	2378	2197	757	862	682	2609	2811	7026	4634	1850	324	524	1279	2876	2802	4272	3864	394	2028	1032	2787	674	6024	7343	269	4140	348	2629	3652	2750	2157	2670	1564	2655	2234
KLF8	403	456	457	44	248	237	262	521	843	9	661	613	1186	235	340	757	211	119	12	451	442	437	36	198	205	34	549	339	237	360	379	418	413	128	1187	1002
KLF9	4114	3970	2423	1786	6027	4278	3297	6548	10072	6651	5238	700	10282	13179	40209	18932	10508	6318	1630	13384	8090	9468	900	7761	3328	883	5624	3599	2318	15356	8976	8251	7286	1957	7159	13570
KLHDC1	126	264	104	44	110	150	102	44	114			80			198	326	182			250	128	176	8	78	8	36	96		46	90	84	134	76	32	342	108
KLHDC10	2240	1352	4404	766	1690	882	974	1258	2074	2200	2238	200	610	848	512	596	1586	1488	1112	3082	1429	2614	180	1114	832	386	1190	656	1070	1256	1184	1684	1286	1026	1434	1306
KLHDC2	1756	996	1190	881	991	1244	1182	1046	2184	62	242	6	296	356	464	486	600	612	882	1073	1098	1538	92	990	763	468	1682	897	740	1288	1760	1452	1178	1001	2814	1846
KLHDC3	2487	2436	2726	1352	3474	1378	1764	2138	3076	2506	2430	74	208	1138	1230	2006	1176	2180	776	2980	2268	2144	416	2596	1534	623	1258	1213	1148	1394	1778	2860	1739	1314	2845	1504
KLHDC4	856	1230	528	327	832	522	165	530	596	1186	3176	2	288	166	374	134	118	270		280	428	337	56	418	222	192	980	438	284	377	402	932	364	210	586	508
KLHDC7A	38	60	148			4						117																	6	4		16	28		48	7
KLHDC7B	1318	920	1425	440	304	386	4	20	40		398			2						6	10	24	2			92	2	312	20	96	96	790	190	486	72
KLHDC8A								10				226												18						2	16	4	2	4	4	64
KLHDC8B	396	106	428	98	410	192	136	238	278	368	2	108	188	212	720	186	288	76		272	402	236	42	332	134	10	76		152	226	274	414	232	114	476	496
KLHDC9	32	62	12			20			10		2										5	2							4	10	12	20	4	10	146	78
KLHL1												48
KLHL10						4		8	32			8								10	10			12		10			2	4	10	2	10		4
KLHL11	148	230	270	60	48	78	250	210	232	1192	1086			62	968	158	186	28		402	178	476	40	134	26	210	372	300	170	302	200	220	158	74	160	232
KLHL12	1827	1206	1694	888	1310	1290	614	986	1352	506	740	4	886	32	396	462	326	948	2	1392	1034	936	92	1226	468	266	712	526	614	882	1048	1720	888	712	1480	1016
KLHL13	482	322	770	30	78	36	1796	1704	3490	1358	2230	204	2	440	94	712	130	66		280	198	190	2	52	10	40			78	250	528	426	474	270	1658	746
KLHL14												48						350		16		2		154		56	224		18	12	46	6	20	2	46	64
KLHL15	460	176	496	124	362	256	442	588	642	784	980	40	720	548	900	184	826	528		2892	1980	5274	76	596	238	450	782	576	1214	2424	666	820	614	262	384	482
KLHL17	72	156	85	18	44	34	18	136	110		782				162		62	92		32	146	94	8	12	38	26	1032	6	160	138	160	220	78	44	378	114
KLHL18	773	727	733	223	493	284	394	493	751	128	2	48	2	846	1036	480	748	302	1079	917	739	1098	119	1176	693	228	718	148	985	926	633	778	601	265	466	343
KLHL2	2389	1388	1942	480	1396	1103	2108	4907	6867	1362	3318	170	396	826	1768	598	914	2483	1678	1646	1842	1404	204	2004	1033	464	268	798	1187	3489	2240	2304	2260	767	983	882
KLHL20	448	494	212	146	336	328	202	520	860	326		102	2	140	536	684	336	438		846	666	702	42	814	466	332	754	1170	486	648	532	584	510	174	788	492
KLHL21	786	1123	1041	1770	1644	1028	4449	3152	4328	1756	6578	468	839	1798	4718	2646	2498	4628	491	2395	3031	4684	904	2512	1622	706	1119	1080	6932	6521	3110	3224	1820	1956	1728	1292
KLHL22	538	446	461	246	486	300	130	334	433	354	4	90		26	286	202	138	200		1074	1054	860	60	296	224	194	718	400	190	370	372	668	348	160	864	468
KLHL23	296	192	284	50	162	102	148	220	341	54	308		518	1022	376	66	126	474		173	122	132	4	82	14	27		90	90	131	153	160	181	62	277	147
KLHL24	5446	3938	6406	3209	4245	3205	1522	1430	3562	1638	572	318	932	2488	6558	2226	3035	4050	738	3222	1967	4347	269	2230	1872	1838	2539	2988	3135	2537	2192	3691	3107	2954	1653	1786
KLHL25	186	54	120	118	354	178	264	508	910		1532	178	214	132	172		164	68		380	373	306	30	55	74	134	384	412	250	252	164	462	270	126	306	48
KLHL26	274	178	376	86	302	110	270	110	168			86	4	338	2566	504	1542			742	328	1262	20	36	80	66		66	146	183	176	280	208	136	340	134
KLHL28	672	782	864	158	580	444	391	327	1067	15	178	660	26	186	190	242	819	257	10	1154	936	1112	72	689	365	474	1038	679	545	458	412	588	732	433	975	336
KLHL29	8	34	8	58		106	342	766	1024	382		2	374	406	650	348	300	328		226	420	326	42	180	136	12	158		860	908	299	422	310	98	828	532
KLHL3	36	152	63	44	116	42		36	50		970	222	18			2	4	4178		66	50	86	212	1756	1666	44		180	370	182	436	152	210	112	818	702
KLHL30	102	47	109	25	43	179	59	107	141	4	142	533		122	15	3	38	165	71	159	260	176	18	26	47	47	18	217	97	135	55	100	77	26	346	52
KLHL31	34		20	8	26	70		18	52			90								8	4	6				2			24	52	46	42	20	6	186	380
KLHL32	12		10		28	20			14													2				22				2		18	4	8	6
KLHL33												76									6	2								4		2			6	24
KLHL34	2		4	4		4																										2	8	2
KLHL35	44	78	18	26	2	34		10	4											58	62	8	8		12	6			18	18	28	60	28	12	136	68
KLHL36	748	784	881	420	898	394	438	546	730	176	688	2	454	434	366	938	736	1058	526	847	578	1240	146	598	506	394	1752	942	552	890	740	832	562	438	560	294
KLHL38	112	162	56	42	52	114		100	90			36										2								16	6	110	26	39	12
KLHL4												428						266		8	2	10	4	184	12	2			52	28	26	2	24	4	180	126
KLHL40																						2							10	6
KLHL41	12		9	22		8		10	18			216		172					2	62	38	28		22					20	12	32	20	28	8	100	6
KLHL42	1420	718	1200	308	596	590	1584	2102	3790	1004	1276	166	1090	1384	506	1270	861	330		4383	2916	2890	144	964	400	90	480	312	596	1948	1544	1916	1718	576	1210	638
KLHL5	15954	13790	12534	3183	8145	5223	3518	2460	4903	4188	2355	905	1750	1269	441	1570	2692	9819	2640	7447	8295	5452	676	9355	5502	1263	3891	1659	3872	7450	6296	7283	5993	3757	2681	2194
KLHL6	71	101	104	37	47	230	52	106	141	340	1288	443	998	50	50	17	164	74	966	209	340	255	42	215	277	1134	5502	3057	379	310	183	218	196	86	629	270
KLHL7	1138	385	1102	634	1374	706	1320	1198	2458	2594	498	6	1312	456	856	134	470	718		1442	1214	1361	68	1148	664	262	702	258	538	1176	1344	906	962	646	1036	604
KLHL7-AS1	12		7	14	10	4	2	2	48			3			2			2		4	6	12			14	14	12	2	10	8	4	8	4	18	4
KLHL8	1040	973	1225	309	989	622	864	712	1414	1034	446	981	194	532	544	810	556	189	30	1544	1186	1183	89	1064	774	561	1165	821	658	875	865	901	1012	508	1147	619
KLHL9	2542	1954	2380	1034	2424	1644	834	1394	2620	1068	1068		2208	924	532	1060	1236	1170		2402	1627	2242	184	1998	1385	674	1174	350	698	1660	1808	1725	1564	1180	1586	684
KLK1								8	14			52								120	18	42				8			8			26		12	168	24
KLK10	40	587	305	932	2258	1017	380	334	840		1077	403		159	15		68	57		154	111	108	2	84	59	13	15	56	176	188	429	1014	505	789	882	144
KLK11		82	26	30	36	60			4			70									12	4							2	2	6	82	4	12	134	52
KLK12												76							202		4										2				2
KLK13				18		22														42	4	4				2						30	4	6	18
KLK14	4					6		11				138						90			4	5							4	4	4	6	2		6
KLK15												74			38																				8
KLK2												74									2	4													4	22
KLK3												26								30	2														14
KLK4	138	150	176	42	48	43	32	91	97			314		20	2					72	18	37	8	36	4	8	4		22	14	20	110	64	70	95	52
KLK5	20	106	54	150	474	282	6	211	186			178								26	4	2							12	24	204	260	192	118	398	110
KLK6			36	146	102	64		24	62			106		1						12		8			4				10	10	44	52	66	84	242	100
KLK7	22	106	62	124	409	212	60	399	663	642		160		4		2	2		154	21	47	43	6	10	11	6	30		22	66	240	198	270	82	157	153
KLK8	4		8	30	118	138	140	274	350				128							50	2								2	28	60	137	119	18	86	68
KLK9						2			12			26																		4	2	10	2	6
KLKB1	8			18		14			8			42									18	14				8			72	44	24	18	8	4	104	18
KLKP1																						6
KLLN	102	5	65	42	101	171	44	126	156	2	3	351	8	6	15	2	50	18	10	176	206	117	18	31	52	51	19	69	66	81	51	76	68	42	116	168
KLRAP1	69		31	62	74	80	136	52	112		4			84		38				84	114	184	4	2	32	88	238		66	96	99	83	93	26	228	80
KLRB1				32		2				538					2						2					1868	352	1010	26	104	10	38	8	12	194	98
KLRC1	6							2			1328									2	2					1014	1274	706	10	18	28	24	52	22	132	86
KLRC2	130	194	4		50	4																				162	46	284	12	37	42	46	62	20	12
KLRC3	114	184	10		22	4		8			2	36										4				238	434	6	6	47	34	26	100	12	4
KLRC4	4					6																				64	480		12	32	16	12	20	2	76
KLRC4-KLRK1	16					12	1	10	6		2	46		4	10				4	1	4	6				2250	4553	1488	24	135	88	92	28	42	291	121
KLRD1	408	360	708	116	436	1076	820	610	813	614	280	8713	176	886	227	190	793	495	522	1450	1612	1896	87	323	432	1788	4116	1635	827	1146	371	443	466	250	2893	429
KLRF1			2						4												6	16				42	272		14	24		4			28	26
KLRG1	3		16		9	4		12	20			17		20	6		8	106		10	10	6	2		3	98		6	12	10	30	4	12	2	82	34
KLRG2	58	26	8			8															2									2	4	15	18	2	66
KLRK1	14					8	2	8	20			50		2	6						2	3				2607	4621	2844	36	127	66	76	44	38	394	165
KMO	7675	2937	4399	442	856	1090	75	190	256	4	2	160	2	1	74	191	148	92	240	124	182	157	6	52	20	48		244	215	806	420	2235	714	646	159	42
KMT2A	10003	9598	13637	6558	8433	8136	7409	6868	10488	7231	11483	572	4406	7092	14667	11883	11559	8444	4112	11056	6476	17746	944	5941	5402	11889	27932	14418	6920	7851	6868	10502	7114	6893	8050	5301
KMT2B	3342	3742	3207	1622	2194	2860	1588	3258	3454	2512	6048	160	620	1194	6199	2022	2260	1082	2482	2896	3796	3490	655	2726	1580	1579	9837	3278	2726	3230	2996	5798	2296	1520	5436	2698
KMT2C	12463	10582	12818	5871	8397	8647	3566	4444	6097	4574	1642	960	3484	4596	9192	6040	6469	4460	1122	6547	4544	8398	722	4007	2904	8405	22214	10700	7559	8619	6542	10024	6492	6454	8928	5398
KMT2D	5970	6785	5199	2316	2308	3727	3188	5918	8276	3688	3846	300	1948	2102	13204	6536	8034	6513	4472	8230	7313	12067	2282	8051	5507	4686	21060	8846	7922	8795	7284	8556	6359	3588	7912	5194
KMT2E	12321	22256	15400	8181	17434	10458	17887	10673	29548	10672	8598	994	10275	12392	17531	20509	18441	26167	8533	20406	11680	27135	1440	34249	24228	15519	22365	18881	16668	16135	13220	13259	23112	13479	14499	9220
KMT2E-AS1	115	264	174	48	62	94	92	103	160	150		41	434	78			126	418		194	144	250	38	75	208	222	848		327	158	146	171	96	82	413	258
KNCN																													4
KNDC1	220		78			42		16	2					82	68		48			6	62	50				28				30	16	122	10	10	116
KNG1	4		4		10	13	5	28	21			104			2			18		16	32	16	1		18		2		4	2		8			22
KNOP1	1642	3811	958	936	2982	1072	815	802	2015	1176	3286	112	2	66	1256	6	351	516		808	748	678	142	4782	3100	178	214	196	1003	616	1383	1587	1726	873	2228	1004
KNSTRN	458	84	334	206	470	314	320	336	496	1068		28	364	170	478		275	275		140	280	236	34	228	142	58	176		216	314	440	525	284	212	514	98
KNTC1	458	360	326	100	292	222	60	328	474	818	2686	32				464	94	126		138	140	144	32	288	122	162	1262	154	351	420	484	368	360	136	1461	606
KPNA1	4137	3280	4694	1481	3443	2009	3103	2896	5063	2494	38	450	2064	2128	4090	4208	3896	3848	1986	5292	3782	5514	562	6604	3670	1622	3340	3550	4971	5388	4048	4153	2919	1740	2046	1141
KPNA2	4842	2936	4775	2555	4742	3052	1132	1509	2590	2789	2	578	2995	3396	2944	3818	2058	2284		2788	2360	2884	415	3488	2080	809	830	1096	3464	5402	3262	3638	2241	2514	904	1068
KPNA3	3218	2180	3014	1810	4166	1952	1822	2470	5309	2126	1506	576	1720	922	1040	704	1668	5042	528	3751	2822	3224	478	9454	5258	1332	1634	2626	2747	4394	2894	2850	3640	1970	2060	1250
KPNA4	3925	3108	5950	1764	3369	2423	3376	2980	5335	4447	3998	1064	558	3660	3438	5422	3803	2939	3298	5312	4126	7210	607	6054	2930	1740	2854	3197	5605	6531	3689	3092	3566	2316	2471	2379
KPNA5	476	410	502	174	160	344	416	520	974		2624		2	120	404	428	252	258		652	448	608	64	306	284	756	1504	1656	204	507	400	500	406	120	332	660
KPNA6	3882	4148	5158	1645	2563	2022	2425	4032	5044	5564	1608	1105	1718	1809	2892	3765	3822	3640	40	5632	3254	4711	692	3340	1738	1543	3474	1991	2739	3908	2918	4419	2852	1557	2675	1378
KPNA7	46	360	554		42	14	24	4	32		1236	48					86				54	24			10				6	8	26	28	54	4	16
KPNB1	13826	18744	19031	10485	23091	10555	18757	18603	30835	12351	15402	1492	4982	9440	18666	13359	11170	15687	9259	19559	18621	24023	2316	34113	16728	6647	19235	10583	17824	20297	15872	23180	18952	12030	13292	7146
KPRP												92																			12
KPTN	106	176	98	34	156	34		80	92									73		24	54	22	14	68	6				24	54	46	133	28	44	114	56
KRAS	2549	2352	3095	1216	1470	1211	1052	1357	2660	1407	766	311	822	2092	532	1460	1662	1944	1984	2701	1679	2849	220	3382	1446	1159	2388	1123	1270	2131	1370	1647	2207	1108	1163	972
KRBA1	408	200	233	158	440	278	248	702	862	390	1042			24	424	152	300	144		336	500	440	56	244	120	122	394	196	155	400	354	662	392	150	548	258
KRBA2	238	319	87	109	246	360	4	121	139			213	2		2	192	8	344		49	122	92	66	378	250	32	78	5	216	125	144	222	129	68	715	306
KRBOX1	48	28	29	30	108	30	22	70	228								38			18	58	46							14	36	54	83	62	20	156	128
KRBOX4	364	378	505	327	762	482	389	300	492	688	98	488	140	10	48	143	188	301	4	478	549	518	54	796	423	312	646	962	340	356	483	530	445	384	1114	515
KRCC1	2550	3650	2488	2648	4517	2100	1382	1470	4056	506	2986	162	2	293	646	502	905	786	2058	2104	2040	1692	90	2548	982	856	644	894	1844	1236	2789	2137	2560	2018	4794	2535
KREMEN1	1190	1108	1860	4295	5040	4473	1321	1676	2667	970	2113	2577	728	291	758	1671	688	1443	2166	18892	12489	11893	134	501	545	198	406	672	779	2787	2592	7914	3412	3423	2176	1218
KREMEN2	18		8			2	2	14	38																						10	10	6	12	44
KRI1	1674	1260	1032	530	924	1398	1876	3926	3660	2357	6364	62	3160	1320	4934	1158	1296	792	1578	2576	3382	2725	206	2032	1114	886	7096	1126	2555	2570	2186	3617	1661	661	2536	1432
KRIT1	2136	2062	1956	1066	2364	2074	788	1391	2528	763	8	81	780	612	2000	412	705	1242	2	2377	2328	2489	90	1546	517	487	1442	1310	1503	2022	2152	2737	1789	1131	2273	1744
KRR1	2263	2903	1964	2058	3771	2301	4282	3486	8971	1524	1526	82	1623	589	2554	2896	1293	1054	1760	2767	2732	2553	86	4599	2560	1054	4885	1520	2416	3778	3750	4382	3894	2168	3408	2344
KRT1							2					480																54	2		9				22	16
KRT10	952	430	949	264	374	487	370	636	780		283	2	510	70	624	34	418	156		279	974	597	172	848	618	278	760	26	675	1099	657	1053	486	204	898	542
KRT12			2	2		4	2					88												8							12	2	6
KRT13			6																													2
KRT14	113	479	410	124	646	164	183926	75799	115551	51884	58411	837	344	724	2416	1218	3204	86	5	2673	1498	1449	26	165	86	44	322	792	934	5771	10303	12832	19544	12481	27660	12605
KRT15	935	4214	3294	9680	25664	12210	614	166	654	92	4916	244	4	77	662		100	2	4	150	478	284	18	72	36	8	4		512	1470	3568	7832	3145	6256	65115	13240
KRT16	855	1672	10414	4730	3065	731	986	1064	1188	1468	2132	74		8	6		10	46		88	78	85	2		6	36			197	335	449	905	626	3267	224	82
KRT16P1	2		12	1		6	5		9	1		58																		4		4		3	8
KRT16P2	2		4	1	10			2	3			100																	2	4		4		2	2	2
KRT16P3	20	30	34	7	12	3	52	16	20	54		112																		10	9	8	13	33	23	1
KRT17	5444	25877	68164	5773	16544	3381	142644	118487	191270	85698	122001	950	2366	976	5626	3320	2583	88	1662	3888	2696	1396	46	461	54	66	372	514	1135	13258	17088	24214	36559	16978	19770	55289
KRT18	23316	20292	20481	6585	15654	6926	1140	1942	8654	5086	2244	664	122	48	274	526	134	3092	1282	362	336	400	226	2972	1271	162	692	160	897	2519	3697	12097	5270	4773	7742	2396
KRT18P55		2	2	14			28	2	10			318					6		30	2	12	14	2			20	172		17	2	8	6		4
KRT19	124261	177989	204492	92564	123105	50178	1800	593	713	1638	1877	751	2367	486	352	777	1188	473	4	503	808	1443	96	192	451	282	20	460	2531	7576	20512	55635	29840	66938	45590	11270
KRT19P2					3							32										1												2
KRT2												210												28						4		4
KRT20						2						114																	2	4
KRT222	20		14					4	6												2	6		20					10	12	28	4	26	2	10	42
KRT23	3792	16032	11159	11165	21507	4106	657	112	852	286	3948	30	178	6	188	233	188	64	4	116	82	164	2		50	20	8	174	299	2373	6167	2484	4177	6938	1518	556
KRT24												12									6	10							2	6	2					4
KRT25									2			5									2
KRT26																						2													13
KRT27			4									50
KRT31												26																							24
KRT32		110	10			2	38	2	12	2											2										8	6	6		32
KRT33A						6																												8	16
KRT33B												10																			2
KRT34												4										4							12
KRT36												128										2
KRT37			38									6
KRT38												38																							6
KRT39																					2													6
KRT4												2																							4
KRT40			22			6			4																							2	8	14	18
KRT42P	12	20	20	11	10	27	2	20	38	12	8	244		19			4	6		9	38	19	2	32	19	2	6		38	12	12	10	16	2	92	3
KRT5	555	986	271	429	2213	4033	88628	411828	338130	141034	90880	240	2974	76	3990	3248	2267	207	4577	2116	1342	299	126	439	46	30	422	608	472	37113	25069	74241	60180	7015	10789	26956
KRT6A	10	4	52	163	207	128	370	2579	1418	797	9	36	2	98	46					6	14	10			6	2	2	12	32	634	211	758	286	265	9	19
KRT6B	216	1502	1981	12503	11572	5341	30548	90289	71114	27169	30493	600	1059	102	548	472	786			335	186	133	44	41	72	68	118	212	877	23197	12084	23496	14635	11946	181	292
KRT6C	20	21	193	1179	1236	621	3387	11009	7775	3718	2852	280	4		56	226	134			69	22	21	2	1	8	12		16	71	2707	1408	2812	1664	1153	39	55
KRT7	64354	80734	48626	33550	100826	42145	16643	61599	51167	22851	30934	1016	1506	172	1066	2031	911	638	581	1026	814	689	109	196	312	88	140	948	2664	19537	29535	51843	27516	22887	18860	6859
KRT71												156								2
KRT72												34
KRT73												20															6
KRT74												30
KRT75							30	59	38			74			2															44	20	19	8	6
KRT76			2									72
KRT77												138
KRT78			6									130														2				4
KRT79												4									2									2						1
KRT8	92377	94205	65932	11180	46271	17332	6845	17732	17753	6950	4350	178	341	188	738	442	536	891	6	992	856	1037	94	352	357	214	594	1073	1623	7771	11371	31756	17409	12010	18166	11999
KRT80	2181	3104	2854	270	1350	236		74	108		2	94	2			2	66				10	14			2		164		62	116	292	706	454	350	498	210
KRT81	42	1278	574	731	12886	988	334	260	2657	1380	1114	6				290	2		2	104	18	16		4				2	116	384	3502	494	1605	482	300	140
KRT82								6				56																					12		6
KRT83			2	28	222	100			24		1400									10		2								10	26	46	30	8	2	54
KRT84								28	10																					2				2	18
KRT85									2			146																					2
KRT86	28	96	54	45	510	66	146	80	271			6								30		4	2			6	210		14	32	166	48	92	50	134	76
KRT8P41	8		9		1			3	6			2				70	8			34	6	16							22	11	4	5	4	11	14
KRT9	2								14			283																	2	2		4	6	2		38
KRTAP1-1						2			8																										4
KRTAP1-3					3							72										2
KRTAP1-5									12
KRTAP10-11												2
KRTAP10-12												138						84
KRTAP10-2																										2			2
KRTAP10-3												50
KRTAP10-4												132
KRTAP10-5							16					314
KRTAP10-6												28																							10
KRTAP10-9																		32
KRTAP11-1												32
KRTAP12-2																		38
KRTAP13-2												94
KRTAP13-4																					4	2
KRTAP16-1									6			112														2							6		10	20
KRTAP2-1												62
KRTAP2-3				14																											2	4		4	8
KRTAP2-4																													2
KRTAP21-1				6																					8									8
KRTAP21-2																						4								6
KRTAP21-3												20
KRTAP24-1												92
KRTAP25-1																																			18
KRTAP26-1												48																							18
KRTAP29-1			2
KRTAP3-1			26																															2
KRTAP3-2	2		6																											2
KRTAP3-3			8																												4				2
KRTAP4-1																															2				8
KRTAP4-11																																			2
KRTAP4-12												2
KRTAP4-3																																			4
KRTAP4-4			18
KRTAP4-5			4									84
KRTAP4-6																																	2
KRTAP4-7												366
KRTAP4-8																		2																	12
KRTAP5-1	64	113	132	30		52			8							58	76	24		2	4	28	2		29	23	2		48	33	45	40	10	12	68	18
KRTAP5-10																																5			2
KRTAP5-2	129	228	58	14	4	24		2				8					8			6	2	4	4			6	48		26	18	8	50	18	8	38
KRTAP5-3												5																						2
KRTAP5-4	2		2									30						24														2
KRTAP5-5																																			8	18
KRTAP5-6		2
KRTAP5-7		2																																	2
KRTAP5-8												47										2							6	6	10
KRTAP5-9	4																					8		30	1	4				2		2
KRTAP5-AS1	473	298	170	62	76	67			6			48					6		2	14	16	12	2	12	2	39	50	80	48	129	33	139	24	32	88	32
KRTAP7-1																																			7
KRTAP9-1												36
KRTAP9-2			18
KRTAP9-3																																			26
KRTCAP2	2149	1810	2838	1132	1879	1924	896	1446	1712	1298	2	118	1076	632	1716	530	630	1848		2286	2531	1593	572	2110	1510	784	1174	1732	908	1308	1143	2224	1256	858	2862	1218
KRTCAP3	176	194	390	253	172	176	46	126	222	2	1074	44		42						30	54	26	2						28	72	156	224	96	110	686	184
KRTDAP								4																									2
KSR1	1105	982	598	388	506	549	460	627	795	456	2524	134	668	762	2538	700	1337	594		1852	1535	1403	158	886	526	464	2772	497	652	1785	1062	1668	784	390	1330	1250
KSR2	48	58	24	6	8	18	2	4				120			1				2	1	6	4				6		40	6	6	8	18	18	8	86	74
KTI12	84	47	76	32	114	36	82	68	94		4	58	184	42	338	448	25	210		92	92	99	35	144	74	79	134	112	86	212	116	100	33	50	58	71
KTN1	72358	71033	100490	28554	43284	25390	40162	33421	61004	18640	23475	1190	11252	15511	27631	16142	20503	25533	14166	18076	23855	25009	862	56554	41927	9548	28686	11448	44406	47364	46306	38548	40892	32394	25178	27178
KTN1-AS1	48	14	64		24	14		12	34			50								6	16	36	8	28	24	6			28	20	12	24	4	10	80
KXD1	1788	1926	2509	904	1612	952	1850	2249	3138	1200	206	80	1102	1172	1942	770	1508	2121	986	2294	2313	3283	448	2610	1982	482	1556	500	2995	2192	1662	2434	1380	954	2194	1232
KY	4		12				68	14	14			92								10	6	2							8	8	8	4		2	244	28
KYNU	3315	9475	9608	20542	14800	10767	346	40	50	8	1756	76	94	359	7	48	168	2	2	62	60	156	42	897	196	134	994	1266	884	3915	4440	6659	3249	11877	112	126
L1CAM	130	198	20		122	16	52	88	172			60		32						2	6	2	6	40		94	426	256	10	70	102	68	72	22	70	52
L1TD1	273	235	369	229	245	682	1833	2445	554	471	765	1626	62	239	378	233	387	222	977	4056	6206	4260	84	200	335	113	615	168	749	2093	1012	1834	828	379	1474	282
L2HGDH	1435	906	2123	531	1221	2262	850	1369	2267	630	987	15775	891	1229	1562	1433	1592	1709	1879	3260	3032	4583	217	1243	1243	1452	1985	1473	2326	2386	1195	1142	1315	922	6142	1472
L3HYPDH	32		14	2	110	72	82	188	377	88		2			236	62	212	168		366	378	380	40	426	158	13	505		308	279	309	216	232	94	606	294
L3MBTL1	24	44	56	16		58	44	88	138			40			94					74	42	80	2	30		32			52	62	92	68	96	26	318	146
L3MBTL2	1410	1135	926	276	794	814	746	942	846		1236	108		140	764	250	340	660	4	657	811	741	136	780	514	296	880	1070	538	690	494	1526	580	459	1456	814
L3MBTL3	1611	1762	2682	462	1118	1015	570	563	1065	570	2	90	630	146	324	496	1120	1934	1900	1824	1402	1688	86	2702	1308	1446	2476	1942	1021	1385	1286	1283	1249	660	680	766
L3MBTL4	74	130	180	614	810	446	366	516	712	286	758		236	870	228		106	250		278	204	338	32	120	92	40	102	166	284	408	326	460	346	448	612	314
LACC1	1556	1926	1204	342	1041	738	738	872	1666	442	2	216	360	188	1396	710	216	1758	3360	1060	1481	2624	109	2622	1094	72	346	410	2089	2208	2755	1494	1445	520	831	1008
LACE1	70		64	16	102	62		52	94						160	204				110	22	36	4	52	36	18		138	36	36	70	74	30	30	152	62
LACTB	1186	1762	1112	859	1166	875	686	588	1535	1364	694		328	608	1452	2192	1028	2537	1670	1108	936	1714	120	2392	1210	268	1090	40	1688	2282	2189	896	1267	806	353	256
LACTB2	764	266	530	408	724	578	870	464	1474	8	2		606	66	212	374	164	706	190	704	474	566	26	1289	407	104	248	130	508	492	1014	454	826	429	829	710
LAD1	2269	1714	1946	4126	7046	7114	1994	3240	3386	2204	1414	38	32	145	204	136	22			196	90	60	38	148		42	10	282	252	2544	1535	6914	1903	2704	1068	685
LAG3			6			8		8	6		1142			42	108					46	12	30		22	6	1958	372	866	42	39	22	36	28	38	130	34
LAGE3	54	68	46	8	44	54	100	86	112	584					34		80	84	382	82	114	64	28	86	98	38	2	200	84	88	70	116	60	48	188	64
LAIR1	414	263	436	293	435	843	269	591	506	266	727	1923	262	285	556	248	287	322	148	763	1344	730	69	169	351	404	2205	1119	479	668	330	488	316	171	1708	1396
LAIR2																										6	64	30	2	9	4	3			30
LALBA			2	12	42	12																2								2			74	8	46	48
LAMA1	14		14	224	326	112	2694	4692	8435	2264	682	180	4		182		40	48	142	14136	15320	9559	30	110	50	4		78	998	3517	2014	4506	3528	905	1262	670
LAMA2	54	225	73	54	116	256		34	10		4	132			1186	2	34	32		7891	9639	2926	82	84	140	2	2		501	2553	982	2653	898	122	4654	4138
LAMA3	3614	1382	3650	80	634	440	9868	33055	45002	23942	28174	440	2058	546	3314	1552	446		572	132	114	42	16	138	44	8	17	6	388	6265	5917	7126	9880	1508	4484	3634
LAMA4	10	16	42	154	334	78	217	434	923	3218	5388	435	7609	8494	16527	15477	13751	14249	9999	14159	11318	13574	3272	36010	25667	59	14	319	26489	18388	12993	8363	5315	2616	10696	17463
LAMA5	7928	8594	4359	240	1136	848	1502	2996	2828	1098	2834	40	2	684	6308	1026	1952	254		1000	778	508	914	4110	1548	18	1524	2	1972	2377	2281	4460	2652	946	4095	2798
LAMB1	62	2	41	58	174	194	1658	15744	5639	1460	6448	414	2	62	14584	4702	1989	2394	1935	33545	56994	9110	1946	37120	29240	56	18	350	15160	23561	13876	18413	9131	2538	16871	18062
LAMB2	13973	10826	12775	1442	4610	2992	2171	7419	7206	1915	4132	252	504	1904	5738	3766	3978	10281	6387	12565	10201	5058	880	5372	2441	16	292	104	3391	4314	4518	10664	5990	2491	14196	11057
LAMB2P1	6	102	8	12		14		4	22			10						38			8	6	4	54		4	146		20	16	20	38	2	2	34
LAMB3	15165	26348	28460	28547	32457	25735	28135	24853	40964	14353	27446	502	272	221	1064	1758	1202	48	1394	528	392	378	144	1831	183	72	294	554	1692	10546	11161	30671	15246	21701	5633	2826
LAMB4			4					4				6			274		42			20	12	24		28		2			38	76	156	22	4		42	16
LAMC1	6446	7432	14522	7510	10738	4696	22859	19240	31789	23424	18806	1844	7336	21113	26342	23635	24587	43149	18746	75513	46338	50359	6373	109633	66775	241	1203	1234	25644	29107	31423	26950	24141	14275	13907	19320
LAMC2	9218	22349	28179	17419	24759	7845	56642	25650	62813	28878	24630	1847	508	574	1598	1686	1974	46995	5286	677	555	2909	113	1981	20885	150	452	731	16051	8657	15645	11135	18523	18133	4460	3255
LAMC3			2			4		42	16			56			3392	516	164	2	49	5214	5808	1494	20	38					32	582	206	2060	530	116	408	404
LAMP1	18858	11505	24121	3545	7823	6570	8286	11741	14692	10948	4515	504	3878	4036	7322	4985	7756	11559	6941	18497	17158	13440	1724	9342	5761	2666	4918	5886	6457	11729	5917	16880	7536	5426	8154	5920
LAMP2	6944	2391	11626	4468	5460	4712	9470	9264	14271	3398	1771	1125	2343	2981	3188	2604	4353	4294	834	9444	7791	8604	534	4482	2322	870	952	1095	2813	7619	4457	7684	6042	4754	3742	2205
LAMP3	65	33	108	50	260	166	381	311	483	612	2	631	428	256	26	36	267	1917	1432	126	122	147	11	74	87	647	702	6350	261	777	483	263	273	300	241	74
LAMP5			8					16	6					2			22				2					4			6	2	2	2			70	24
LAMTOR1	1994	1508	2452	716	1148	794	1099	1604	2235	1768	218	300	532	312	396	132	762	2082	788	1780	2010	1956	432	2188	928	412	544	42	818	1546	1095	2300	1244	768	2053	1092
LAMTOR2	878	936	828	422	482	326	328	488	676	410		96		96	406	2	84	384		338	372	222	124	868	640	128	98	364	278	324	440	894	454	248	700	440
LAMTOR3	2072	1030	2232	590	999	1018	976	980	1916	744	868	218	4	504	836	202	646	956	2	814	946	1028	74	752	320	142	360	492	690	1040	934	1149	1092	608	1137	814
LAMTOR4	758	664	786	588	660	370	394	524	1040	330	278	2	210	118	1212	160	574	460		590	684	408	232	795	608	240	372	584	468	554	594	1008	562	312	2160	570
LAMTOR5	869	658	1352	608	756	372	1014	612	1321	758	1740	4	756	375	698		588	678		516	837	606	174	1032	770	170	688	358	661	689	724	798	782	354	826	360
LANCL1	2033	1022	1801	912	2688	1788	1646	1986	3868	2342	812	80		786	738	1758	732	628	319	2254	1102	801	54	1150	328	278	888	390	236	1320	1480	1992	1630	856	2247	1540
LANCL2	836	906	672	512	952	812	344	693	902	414	6	76		44	156	468	198	400	2	1064	874	584	98	640	250	52	572	260	394	1046	572	1190	650	406	1032	410
LANCL3	16		44	4		26	2	12	50			50						86		2	12	4	2	38	24	2			4	14	52	10	32	10	30
LAP3	3729	2718	2836	3437	5862	4834	1580	1982	2860	2106	2606	78	1170	344	1332	606	674	3544	1007	6236	5060	4404	328	3158	1243	264	1068	1087	1827	4008	2708	5906	2507	2134	1732	1204
LAPTM4A	15514	7407	22980	4726	6698	6933	6550	7224	11857	6520	3920	400	3956	5422	4210	7658	12944	6690	8	19288	16881	30582	776	4624	3192	1473	756	4699	5839	12352	6578	9149	7429	5301	5975	4220
LAPTM4B	1768	1086	2424	1114	1710	1604	2566	3248	4499	752		116	186	268	796	160	1376	1063	2	2800	2354	2560	350	2861	2116	36	200	117	1518	2482	1954	2474	1793	1538	920	650
LAPTM5	52	2	18		30	22		12	8	1534	24	66	1900	78	362	8	78	8264	3716	38	18	26	26	652	754	11951	32794	29335	1348	1726	719	825	468	551	1812	2642
LARGE	2116	844	1768	218	822	359	386	984	1026	660	10	120	1552	3008	5264	5018	5508	1090	1822	4513	2899	4051	150	598	364	74	506	2	1292	2115	1010	1996	1014	624	582	316
LARGE-AS1	8		24			2		2	4			14					150			56	40	98	2						18	30		2	8	14	16
LARP1	4868	5222	3774	2670	3796	4887	2692	6680	7118	2892	6184	420	1241	1816	6586	4222	3778	5141	760	10567	7846	10217	1374	5717	3210	2764	7964	4600	5390	9371	5057	10224	5184	2574	5140	3132
LARP1B	1899	2324	3172	1098	1968	1640	1411	1138	2096	950	548	3	738	1110	1744	1123	1719	588		2320	1922	3380	112	1350	624	601	2554	1176	1772	2668	2056	1964	1528	940	1455	1000
LARP4	3349	3356	2766	1472	2754	2290	1154	2310	4286	1899	4288	565	492	4626	2534	3407	2790	1863	1262	5071	3716	5023	262	3786	1577	423	2216	646	3989	4124	2990	3352	3261	1702	1344	724
LARP4B	3206	2668	3308	1504	3487	1952	1684	1796	2896	932	1312	316	824	1204	2794	2516	2142	978	946	3119	2028	3866	396	2745	1430	1029	2000	2276	3325	3453	2430	3176	2288	1756	2138	1186
LARP6	944	1414	2026	574	888	626	1556	1141	2130	1044	4300	174	460	306	1554	1704	1344	1322	598	4374	2716	7622	150	1162	956	26	6		1573	2085	1577	1757	1218	836	1186	964
LARP7	3576	6848	2586	2874	7289	3174	3774	2108	5785	996	3304	36	1682	428	1686	562	878	792	1536	1794	3261	1453	80	6277	2372	606	2935	1116	2706	3246	4506	3886	4224	2707	6978	5470
LARS	7707	6201	8110	4044	9047	6556	6663	7069	12821	4592	5214	323	1570	3239	6130	4278	4197	10007	2098	12206	9118	10022	654	12997	6425	1132	3692	1646	6144	9507	9424	9467	6829	4087	6141	3871
LARS2	926	526	590	258	892	518	348	982	858		2	236		90	284	160	110	572		888	696	580	86	614	376	166	698	160	292	586	459	1226	470	346	614	434
LARS2-AS1	46	20	56	18	99	107	50	82	61	6	4	488	210	24	174	242	18	89	18	115	229	121	9	26	112	33	280	32	67	76	34	30	40	36	159	78
LAS1L	2404	2530	2656	1004	2038	1688	1688	2426	3034	3406	2862	24	1932	1722	3305	2025	1014	1240	1566	2552	2530	3298	176	2402	896	592	1488	1552	1632	3016	1620	3414	1515	774	2106	1500
LASP1	13146	18620	14654	1899	6482	2942	2786	4120	5018	4531	2252	370	5560	4603	3326	4636	3090	11860	4888	8556	6835	4926	2852	20167	11429	3618	9852	7348	4401	6649	5754	11210	5660	2826	6264	5181
LAT	10					32		40	24	298	4	76	330	30	164			40		4	52	36	45	102	92	1114	1076	790	124	186	84	162	40	38	424	108
LAT2	118	113	78			12	4	46	48		4	2	460				76			24	48	20		18		226	3778	564	72	206	66	52	74	44	324	116
LATS1	2596	1926	3494	1140	2208	1832	1006	1749	2952	3754	2230	358	724	1052	2738	2218	1454	1928		2768	2080	3278	260	2258	944	1240	2650	1644	1498	2119	1938	2420	1772	1452	1832	1488
LATS2	1596	1794	2311	762	1078	610	571	756	926	1318	2712	117	456	2025	3636	2080	2114	3252	1438	4142	2424	5275	610	3993	2069	302	1464	1804	3340	4604	2057	2274	1526	1163	1844	2189
LAX1	49	31	36	38	46	97	21	51	76		3	640	856	68	183	6	12	31	24	105	183	177	23	14	48	696	724	1308	70	139	56	58	71	34	457	271
LAYN			4	152	186	4	706	428	1320	96	552	4		68	64	2	7	1474		546	458	402	70	634	534	28	180	1	248	246	546	274	508	170	626	204
LBH	2	34	77	454	254	60	1138	2651	3392	1716	674	248	1786	1040	2016	1046	532	510	878	1322	482	392	520	7447	3832	4040	7650	5938	1454	1046	1870	1184	1226	636	1682	944
LBP	683	844	680	3488	7114	6523	6	45	12	2	8	180	2		4	2	152	390		6	22	18	2	22	20	2			30	1306	138	4870	786	2492		412
LBR	532	846	382	372	506	462	460	647	1686	676	4	100	742	594	996	2084	1582	2190	1902	3151	2270	2230	306	3516	2193	1430	1464	2370	1846	2640	1821	1250	1304	580	720	672
LBX1-AS1																																			14
LBX2	13	40	22	14	8	10		2	2	2										17	36	18	2	1			98	38	8	12	20	36	14	10	70	20
LBX2-AS1	277	176	186	42	110	68		8	4	136		58		120			168			471	260	348	54	65	56	18		80	136	152	86	270	110	82	126	60
LCA5	1428	524	1310	756	874	1110	2320	2138	3870	594	6226	74	660	782	702	1134	1005	456	2	2172	1206	2202	84	1873	1401	16	2	184	758	1134	1298	1468	1681	580	1306	814
LCA5L	112		62	10	54	82	64	22	52											30	40	48	2	6	16	2			37	42	86	56	56	72	168	36
LCAT	30	32	24	24	24	82	66	286	268	128			248	78	530	120	111	94		108	351	214	20	66	56	30	128	10	184	218	164	369	124	56	408	292
LCE1B												6
LCE1C								14	8																				2	2	18	4
LCE1E																													4
LCE1F												2
LCE3A								2																					2	2	6
LCE5A									2											6	4	6
LCE6A												24
LCK	6		20	6		6	38	6			2	34		2			30	16		20		10	4	52	4	3690	5852	4218	34	72	34	106	66	58	342	46
LCLAT1	572	256	650	170	406	324	302	522	1108	1382		300	1038	1196	54	918	436	452	2166	688	298	352	148	1106	761	190	212	74	430	401	600	538	602	234	400	218
LCMT1	1428	590	1141	776	1594	926	631	688	942		2	6		262		442	554	458	2	694	782	678	102	724	532	471	1089	260	380	714	558	1322	626	820	1416	746
LCMT2	680	210	410	128	360	295	110	532	848	92		190		350	712	286	294	582	380	1062	732	636	74	819	348	96	138	88	294	528	358	590	404	194	307	114
LCN1												2								4	14	10	414	574	464	2			232	106	86	206	42	20
LCN10								8	6						2						2		6	94	82	6	606	144	66	10	50	6	16		12
LCN12	4		22					6															2							4	2	12	4		20	20
LCN15																																		2
LCN2	5081	7656	13584	24531	20732	23161	514	684	232	8	1648	34		295	6	64	236	168	6	36	78	345	50	144	250	78	196	352	1066	6774	3116	21979	3884	14652	395	50
LCN6																						6	10		52				26	2	8	2				8
LCN8															2												10						2
LCNL1																					2	4													18	28
LCOR	3224	1850	4916	798	1296	1418	229	732	924	233	828	450	328	792	324	342	972	754	2	976	660	800	174	1060	650	1062	2960	1722	528	1343	688	1599	1112	722	1273	650
LCORL	1102	970	1131	239	622	474	322	350	502	1266		77	38	266	242	402	650	1150	34	412	344	555	58	977	744	277	698	836	607	590	480	550	491	352	310	246
LCP1	2158	1536	3072	291	1654	218	37252	17004	32405	34609	8110	370	3184	642	612	1265	966	66	1288	300	300	216	10	122	67	30501	33753	52763	1894	6357	4486	4691	7214	3870	4669	2790
LCP2	16	2	12		2	10		30	48		6	4	282	146	288	324	864	92	1376	770	532	542	668	10189	2988	4684	7226	6300	3514	2450	2367	1140	805	372	1128	962
LCT					10							192										4		16		8			36	6		4	4		12	50
LCTL	8		4		6				6			4					2			22	14	4				4					12	10	6		2
LDB1	3736	4896	2965	718	2666	1903	1643	2165	3270	1609	3970	6	198	496	850	420	1378	1267	1054	2713	2032	1714	280	1322	739	1156	6268	2663	1213	2065	2010	4376	2014	1066	6702	4076
LDB2	4	4	2	36	90	2	2	6	52		1195	74		42	146		102	2540	1568	679	300	150	114	3009	1028	6		12	279	180	632	186	168	98	2278	2138
LDB3	62	124	72	23	86	102	79	103	119	58	2	691	6	35	274	31	96	22	19	178	288	168	10	44	99	30	128	4	117	96	51	75	50	36	323	201
LDHA	37991	57200	145486	46743	42437	18026	76197	67503	134104	57920	25930	3462	20722	59381	10530	41733	48068	26227	5924	36625	27364	47018	3507	42405	41879	14414	8457	24798	18982	28086	30670	30481	46499	40605	6626	12172
LDHAL6A	20		18		6	20		24	34		4	28					84			26	20	34		8	4		2		44	20	8	24	26	4	31	2
LDHAL6B	4		22	26		8		24	20			148						40			44	24	18	42	120	10			99	123	38	17	20	16	46
LDHB	8011	5864	5926	9029	12169	7741	9058	10331	17486	5794	2622	672	3762	10040	5732	9530	17781	111	198	13423	11890	13571	602	13999	8449	5135	4740	7922	9003	13534	11299	8814	8599	6946	7817	6863
LDHC				2				8	8					118						8		12							18		10		4		10
LDHD	18	66	68			22		28	34	2		142							526	10		8	2		24			2	14	14	16	47	8	38	72	192
LDLR	7685	8137	15055	6980	8684	5001	7572	3660	9841	2966	3307	2331	3772	7208	5587	4081	3171	1617	1087	5792	3386	7837	545	6697	6502	754	1846	994	3900	6290	3822	7301	5286	6748	3709	3272
LDLRAD1	4	14		2	2	10	12	4	2		4	132				2				36	7	10		2				2	4	6	2	1	3		7	20
LDLRAD2	44	90	64	102	150	163	389	931	1329	544	2729	96	50	44	518	38	110	366	1417	1303	890	660	718	5475	3082	6	18	2	1053	600	1083	1378	988	487	1191	1025
LDLRAD3	1184	1820	2225	796	1146	600	636	572	630	824	412	248	2	2108	2038	1166	3408	1091	1182	4124	3878	2176	438	2772	1618	4	58	61	1188	1598	692	2215	1018	648	1026	544
LDLRAD4	1234	900	808	387	912	614	453	713	1180	1274	1080	174	218	418	412	38	178	357		611	192	256	14	248	122	1791	1631	1903	225	481	468	739	659	458	1489	1116
LDLRAD4-AS1	6		8			16						30									2	4				18				4		8	16	6	6	6
LDLRAP1	1156	1502	1086	266	388	274	1362	1086	1728		682	80		258	170	376	376	414		672	694	540	148	1474	645	516	2790	861	340	540	566	974	710	268	1280	672
LDOC1	2763	1722	2200	894	1852	1528	458	656	730		162	6		94	174	412	176	568		1820	608	488	10	144	74	80	206	138	108	524	426	1884	626	848	1276	636
LDOC1L	2248	2890	2642	750	2158	890	1566	1603	2536	354	272	174	586	796	2352	1482	1084	995	2	3722	2098	2686	278	2066	896	914	1566	1454	834	2074	1456	2470	1676	922	1386	750
LEAP2	10		2		14	6	22	6	38			12									10	9				16			40	22	26	4	4	4	18
LECT1								6				170																	4		6				4
LECT2						2			2			12																	4	2					14
LEF1	6		48			2	244	610	669	402	408	158		246	322	8	796			118	36	42	4	214	120	651	936	638	108	124	118	114	228	48	220	186
LEF1-AS1								4	11			30		2							4			8		1			8			2			6	4
LEFTY1	6							10	6			20									2								3	6	4			4	12
LEFTY2			2																		8	7			12									2	4
LEKR1	46	252	30	66	18	40		12	66			190		50				94		14	2	18	2			32			14	16	52	16	4	12	174
LEMD1			2	42	24	6	36	20	64																10					8	50	8	18	34	20
LEMD1-AS1	76	123	118	64	119	199	70	154	134	133	65	298	4	16	31	9	81	36	8	158	267	158	29	16	40	33	56	169	129	96	47	87	95	39	218	53
LEMD2	1290	1160	854	392	944	652	1000	1138	1758		272	76	158	92	1626	586	1020	1010		1600	1562	1566	254	1504	880	485	2862	1036	935	1362	1456	2152	1252	646	1284	1056
LEMD3	1873	1378	1940	594	1098	920	1586	1360	3435	1242	2	90	240	1322	2004	2278	1126	430		2458	1564	2452	108	1550	792	808	2096	621	1370	2204	1480	1468	1696	997	1270	916
LENEP								4						96															4	2
LENG1	592	706	604	268	580	458	462	462	818	478	370	20	354	957	1714	1	244	459		504	682	561	106	1144	636	486	1584	540	564	474	526	802	484	222	782	328
LENG8	2312	4042	1440	855	1829	3314	1062	2280	2912	319	18602	10	343	628	11172	1210	1240	1302	6	1936	4006	2537	496	2061	977	510	10440	1130	5052	6966	6148	6212	3243	1112	29949	14846
LENG9	140	207	184	202	544	425		98	188		156	26		50		138	12	70		170	112	180	26	28	108	22		70	84	176	124	506	115	138	270	166
LEO1	3313	2834	2928	1144	2042	1626	1428	2026	2821	632	1362	112	1270	200	832	1504	794	1022	2	2776	3092	2025	140	3030	1182	626	704	2182	1310	2064	2020	2306	1810	848	2030	1552
LEP	35	6	33	32	64	61	24	41	7	4		32	2	4	41	10	2	4	16	39	87	41	4	2	8	3	6	4	988	177	2171	11	2	6	583	17523
LEPR	526	554	773	150	268	186	76	279	584	1337		308	370	78	10	400		937		1847	1554	2053	30	1250	426	74	8	304	394	1029	1654	668	1080	276	1164	1016
LEPRE1	499	442	408	152	288	538	1350	1098	1487	2196	4048	2	2	482	3026	1010	2040	714	4	4580	5131	4780	566	3094	1882	198	2168	244	1924	1856	1933	2508	1380	738	1416	960
LEPREL1	36	204	76	504	2416	956	1528	2658	2936	1125	6436	62			1482	1706	4111	64	2	4706	1229	4264	30	378	222	6	2		1191	878	1872	1135	2001	730	1162	699
LEPREL2	199	418	482	268	162	148	706	554	1162	770	2018	240		714	884	246	820	552		1668	1764	1770	34	138	242	87	152		266	508	480	888	552	335	1020	902
LEPREL4	487	500	344	240	515	359	913	964	1579	622	588	526	22	35	920	157	593	328	22	1223	1979	1314	133	1006	620	61	368	409	434	656	869	1149	701	402	939	575
LEPROT	4589	4253	5077	4554	5513	3077	1651	3443	6634	1956	5629	934	1620	1180	1778	1065	1903	7725	2690	5945	5066	3631	608	4738	2592	422	881	838	1944	4472	3862	4608	5041	4097	4023	2924
LEPROTL1	1718	733	1340	536	1542	810	1124	1062	2664	1172	754	4	712	252	578	420	616	958	2	2036	1401	1212	136	2025	1424	3899	5618	8725	702	1336	1220	1303	1486	671	1285	705
LETM1	2755	3405	2586	782	2650	1738	1686	3504	4573	3360	4399	737	1586	654	3508	2217	1612	2202	24	5882	4465	4663	776	4613	2385	762	3390	1383	2893	3964	2832	4891	2627	1056	2280	1487
LETM2	72	176	130		92	4		12	42		2	4			152		2	36		116	50	88	2		30	38	362		82	40	34	32	36	10	70	28
LETMD1	470	596	837	1098	1138	792	538	436	542		1134	108		160	184		394	524		492	336	426	36	286	304	326	484	670	277	458	474	1100	404	637	1182	565
LFNG	88		70			4		34	10		5			30			106	58		62	36	110	12	36	74	338	1994	1066	70	60	34	88	32	44	1282	544
LGALS1	236	1172	708	104	718	244	2110	888	2772	2242	6	2	388	1446	1188	3142	4198	2618	405	5264	3812	3385	1116	6956	3798	802	644	1312	3537	2218	2961	2170	2103	632	2376	2334
LGALS12													42					18	2							8		172	44	16	10	4			10	363
LGALS14																													2
LGALS16												100										2
LGALS17A		4	64																										6					6	8
LGALS2	4	36	24	60	292	351		12	14		2	64	342							6	6	4	2			2			10	84	138	234	62	38	48	86
LGALS3	7548	17905	9733	11468	11670	3239	3939	2248	8562	1600	4354	166	1048	1636	4038	1486	3474	5036	2760	5572	6059	6246	398	4163	2703	638	1286	1389	8030	6372	8691	6647	8626	8670	14922	9144
LGALS3BP	6440	5849	5766	1123	6028	3449	1843	2942	3420	1778	874	28	4	356	596	690	834	28	2	17388	15340	3538	66	82	60	146	284	24	814	3072	2460	7697	3489	1680	7107	5860
LGALS4	2		8					4	8			124								16	6	4			12	18	222		26	10	2	18			246
LGALS7		8	10				4	96	74																					10	20	24	8	4	4
LGALS7B	2	10	18		28			68	120	554												4				2				2	36	14	22	4	8	16
LGALS8	6142	3560	7094	2770	3522	4035	5525	4721	10279	3400	3384	592	2650	4096	6992	9951	9053	8299	20	6976	5675	9874	738	9878	5526	3021	5754	5469	6706	9612	7710	6087	6325	3485	3589	3579
LGALS8-AS1	14	30	26	46	20	5		8										2		4	10	18	2		4	18			12	5	4	14	6	9	24
LGALS9	2018	3146	1516	174	1102	428	4	84	78		398	98			146	309		7201	2422	272	281	138	266	1498	1080	286	1026	663	880	455	530	1060	516	325	1078	866
LGALS9B	2	4																2								2		92	2	1		4			6
LGALS9C		2	4															1								8				1		4		4	6
LGALSL	900	206	476	422	700	392	306	570	972	1022	778		340	752	388	1018	592	1070	160	1072	458	630	38	194	118	18	210	120	296	864	416	676	484	303	500	282
LGI1												34																							2
LGI2			42			2		4				12		266	154	178		64		270	52	38		20	20	2			56	50	78	10	32	8	74	198
LGI3			8					4													2								2	2		2
LGI4	4		4			2	2	24	2			58			1408	274	72			118	109	46	4			6			114	272	82	202	18	12	586	1050
LGMN	3919	2026	6192	1360	1697	1122	2141	1962	2968	458	4656	259	2575	3570	4907	4190	4517	6907	1672	8356	7157	10035	1450	8780	5051	148	308	1556	4815	5882	3689	4316	2654	1788	3773	10024
LGR4	3234	680	1144	1232	2432	1118	1646	5670	8096	5940	3952	6	6	94	126	292	128	56		226	204	118		102	10	30	6	152	250	2845	1460	2122	2045	1083	1846	1022
LGR5				1				2				44		118							4	4							46	10	22		2		28
LGR6	8		4			4	54	396	318	26		60								94	6					24			4	8	22	76	48	26	528	204
LGSN	7	40	2	10		14	2	15	14			278	2		2	4	8			52	37	13		2	26	8		4	30	15	4	7	9	4	43	2
LHB			6					4														2	2						2	2		9			10	18
LHCGR																					4	6														22
LHFP	127	244	140	56	210	108	1779	2056	3026	1213	1934	64	901	1458	3386	2365	2768	2812	1172	6728	4836	3832	258	3441	1687	14	56	4	2305	3689	2589	1782	2120	420	7305	10495
LHFPL1	8		8	46	180	140		16				14						68								6				34		126	10	20	66	36
LHFPL2	4219	4951	10802	7149	6454	5063	3474	1712	3500	1668	4232	172	1035	734	1930	1682	7550	913	1554	39147	18314	47169	632	7626	5129	78	698	674	6665	12223	9064	8693	6693	6533	4000	2856
LHFPL3												4						136			18						2			4					8
LHFPL3-AS1												168										6								6					28
LHFPL3-AS2									4			70										4	4						14	2	6		2		6
LHFPL4	2	4	10	10		6	20	8	36			95						58		32	20	56	8	10	18	14	144		54	34	22	4	10	4	78	40
LHFPL5	18	6	24	4	8	33		32	16	296	2	187	20		32	4	25	100	6	37	77	44	22	4	5	32	2	8	34	20	12	16	13	4	41	4
LHPP	728	494	980	352	584	526	184	278	338	244		34	234	45	90		46	94		292	258	60	8	146	36	236	794	632	72	244	174	796	228	358	786	850
LHX1																														2
LHX2																					10								2	4						18
LHX4	24		4	14		6		10	26			34								16	14	14		18		16			5	14	14	12	30		48
LHX5				14																										8			2	10
LHX6	18		16	38	62	78	90	28	42			110				2		100		12	40	10	162	938	504			2	118	120	122	163	64	48	564	446
LHX8												2										2													6
LHX9												26																							10	40
LIAS	234	229	236	388	432	596	240	211	410	80	31	863	10	18	22	117	155	144	36	295	455	325	64	268	120	98	323	157	263	168	238	328	299	319	1469	319
LIF	1226	4776	4648	8116	6399	4849	8240	1685	2430	1896	3080	994	22938	45568	74287	68207	121571	10424	7363	36640	31538	231927	258	808	1416	230	891	642	30483	28198	22231	17178	14300	15166	652	688
LIFR	1528	1119	2832	948	1594	1668	3108	6994	8016	5385	3874	298	406	3042	1236	2043	2906	3504	2673	5300	2326	6687	230	2302	1419	34	6	2	1554	4074	2252	3217	3038	1324	2022	2271
LIG1	906	592	834	262	184	365	360	496	582	336	27	2			688	266	18	130	2	228	245	183	92	500	319	568	2856	840	356	479	428	805	326	325	1747	1122
LIG3	1640	1772	1988	692	856	858	982	2012	3110	2842	4	76	710	672	802	862	678	612	922	1544	1056	1250	198	2221	958	308	788	580	982	1128	1206	1914	1176	795	1048	498
LIG4	1894	890	1162	154	922	760	570	780	1426	2704	2	114	688	464	1842	778	862	618	1658	1100	794	926	90	1992	524	350	1977	988	884	1422	1492	1140	858	386	603	548
LILRA1												356																		2	4	4			52
LILRA2												10	382													6		2		10		2			88	28
LILRA3														82						2				2		8		828	30	34	44	22	22	56
LILRA4																						2							2	8					22	10
LILRA5	20	10	6	52	26	27	4	38	59	2		147	6	2		2	22	2		22	47	16		13	47	6	16	124	22	54	20	72	20	24	63	52
LILRA6	18	48	37	30	78	47	20	22	23	665		292	3	1	10	82	58	5	304	69	89	63	2	11	39	11	74		77	113	44	61	22	2	164	535
LILRB1	130	55	128	31	239	298	34	155	171	52	12	527	487	56	41	95	119	106	11	180	370	323	42	58	38	171	3350	735	199	335	191	208	136	100	522	612
LILRB2	4		12	4		2		2				146									2					36	54	1336	100	283	113	189	56	50	412	678
LILRB3	91	66	79	38	105	170	145	132	144	52	20	487	10	42	67	80	78	54	153	173	317	129	40	33	90	43	548	323	142	122	84	117	74	63	402	476
LILRB5	8		2			2		2				26																	25	93	96	36	2	4	415	1536
LILRP2												242																	6	2		2			4	8
LIM2																													4
LIMA1	16461	19043	12230	2578	5944	3684	20142	11231	21339	11626	6140	312	7	446	2698	2034	2456	966	876	5770	4368	4048	68	9519	3325	494	811	2018	3390	6863	9044	8644	8821	4591	9693	12005
LIMCH1	23202	26860	31468	2435	5224	3710	256	1042	722	540	2764	180		2	4	220	160	2180	804	364	378	488	40	836	1365	46	2	2	562	1758	1806	6907	3986	3506	2552	4065
LIMD1	1648	1521	2156	126	329	323	188	378	379	84	10	502	726	314	293	351	270	480	42	827	1121	775	169	879	436	373	1281	953	646	697	564	1032	532	338	867	529
LIMD1-AS1	183	128	203	24	90	25	48	44	46			62		34	276	166				90	82	56	16	77	83	32			51	62	50	142	76	20	109	92
LIMD2	92		71	52	26	26	122	203	279		790	6	560	34	248		52	409		344	470	245	60	307	178	747	4070	1402	162	268	236	339	132	58	532	154
LIME1	36		8	18		16	36	38	28					68	138				2	16	116	32	8			230	492	634	54	68	44	96	18	4	288	96
LIMK1	1218	1530	1538	470	512	336	425	516	854	772	746	10		148	176	944	524	346	30	6206	5026	7430	106	452	510	750	2720	676	1056	2082	1070	2386	1082	590	778	410
LIMK2	8364	6845	6337	4050	6271	4058	4659	11337	10883	5756	3344	322	494	102	1246	118	1134	9040	1815	1324	562	1275	1414	8101	7053	684	4296	1068	3953	4762	4311	8591	4421	3711	3388	1736
LIMS1	2471	2362	2492	2234	4493	2030	1353	1633	3026	910	1982	1371	2066	1808	4677	1335	5196	14716	2370	5533	5092	14693	621	10946	7683	712	1728	2053	6493	5073	3982	3189	3886	3127	2521	2273
LIMS2	2		10				274	554	836	274	1486	48	416	394	126			228		18	20	50	16	246	76	24			88	110	138	132	204	32	1340	1090
LIMS3	19	39	14	50	20	47	26	25	70	4	33	97		2	152	70	161	704	45	170	204	689	18	276	233	12	10	5	178	130	121	58	69	67	74	190
LIMS3-LOC440895	36	115	36	31	10	16	12	14	26	16	66	58			72	24	121	653	130	182	166	759	24	226	200	12			247	112	100	98	86	99	38	144
LIMS3L	33	55	12	41	14	42	16	22	37		38	106		6	149	88	182	715	130	170	218	730	14	242	207	16	8	7	174	129	112	77	69	71	76	105
LIN28A	62	200	107	25	93	155	67	95	151	62	13	484	14	8	139	116	40	59		162	247	238	14	32	126	76	61	215	100	115	31	113	82	41	211	47
LIN28B												354																	6			2			10
LIN37	440	340	436	98	248	172	174	290	396	870	1282			312	534	550	604	306		502	429	572	118	522	188	106	210	278	610	506	414	480	185	124	538	312
LIN52	317	165	320	68	96	226	428	328	490		202	136		352	477	528	376	304		674	590	662	41	302	220	141	440	216	385	487	288	397	317	103	316	276
LIN54	943	336	1097	391	969	777	529	626	985	545	41	721	294	647	1032	1335	1528	332	38	1566	1227	1436	109	673	339	579	984	843	1352	1305	719	910	633	419	956	393
LIN7A	370	30	672			16	54	32	6				110	904	1204	1128	376			32	56	14		22					222	334	214	114	78	42	116	98
LIN7B	46	16	37	64	92	46	86	28	6								12				44	14	2	12		26	204	100	38	36	62	68	14	62	348	38
LIN7C	1329	280	1872	847	810	952	1184	1498	2313	238	2530	130	325	1036	856	1082	1611	916	4	1984	1336	2500	190	1025	494	419	375	724	1057	1447	1164	1399	1154	574	807	566
LIN9	350	160	254	130	280	286	202	240	432			270	582	340	406		72	382		256	158	186	10	118	178	94	408		106	166	270	244	246	158	644	152
LINC-PINT	268	256	334	338	326	522	418	372	869	98	760	98		897	1732	794	1576	2304	2698	865	1147	2382	74	215	482	1393	4624	2462	1543	909	705	613	584	492	1120	873
LINC-ROR	13	40	23	6		17		51	193	2		739		47	12		35	19		29	40	38	8		16	21			43	40	38	42	56	8	116	96
LINC00028																													2
LINC00029												14
LINC00032			10		2	17		10	7			2				14	2			4	22	18		2	5				4	6	2	6	12	4	8	10
LINC00035	30		22	63		36		2	8											22	10									20	2	38	2	4	66
LINC00051																													2
LINC00052												34					2												2						46
LINC00086	8	34	20	52	22	20	184	86	184			88								36	42	14	4	10		22		194	2	12	16	40	28	6	370	194
LINC00087	8	2	2	18		8	78	40	70		956			62	130					114	28	32				2				16	26	62	44	24	82	54
LINC00092	56	36	76	42	147	153	69	98	103		10	514	46	14	15	7	48	58	3	126	222	149	19	80	100	59	212	20	96	84	43	81	49	40	227	77
LINC00094	895	866	827	209	434	539	359	726	1104	498	744	454	102	255	396	458	584	515	472	1298	959	869	66	334	247	465	953	652	237	403	392	741	482	252	870	399
LINC00102	16		23	4	22	25		19	31			60			10		4	1		16	33	25	11	28	4	6	10		4	35		11	10	22	37
LINC00112																							2												16
LINC00113																													2	2
LINC00114	6	10		6		8	2	8	4			140			2						4	16			32				8	2	2	1			44	33
LINC00115	44	162	125	24	70	78	44	32	58		2	60		148	474		68			124	94	118	16	76	46	74	730	108	106	98	53	88	34	48	163	126
LINC00116	86	282	100	20	199	56	131	116	256		886	40			172		122	97		32	106	78	20	192	70	44	50		98	90	134	156	124	76	268	76
LINC00152	327	642	865	148	396	84	240	292	304		2	344	6	442	712	1074	1542	396		124	272	501	50	162	212	250	316	314	1018	735	467	187	230	213	176	239
LINC00158	2								8			76										2		14				40		2		6	6		10
LINC00160	16		70			22						82																		2		14	4	2
LINC00161										2																4									6
LINC00162	2					2		60	26		1242																		6	10	8	8		2	12
LINC00163								6	18			66										2							4		4	2		2
LINC00167	53	96	112	82	9	178	80	63	136	4	6	261	2	6	6		178	97	131	107	188	165	27	58	75	44	47	93	96	108	37	74	56	46	183	89
LINC00173	6		8			50		26	28	442		9									2								2	24	16	38	46	2	160	160
LINC00174	113	42	44	29	100	97	8	66	91			24			26	48	10	48		54	154	291	10	24	90	8	160		63	50	38	92	44	38	290	132
LINC00176	20		20	18		6		22	6									6		6	30	26	26	54	28	4			52	48	30	38	6	8	36
LINC00184								8																					12	4	6		2		10	40
LINC00189	4		6			5		4	8		2	88								9	12	16				2				12	4	2	4	2
LINC00200																														2		2
LINC00202-1	6					10			6			42								52	16	6				8	10		30	6	20	8	16		28	2
LINC00202-2	2	70	8			4		2	14			186						20		10	6	12		6	4	20	480		2	12	2	8	28	6	14	8
LINC00208														48
LINC00210														30																					3
LINC00221	10	14	32	6		41	13	28	26	4	2	89		62	88	52	16	2		32	54	32	4	31	17	14	5	2	20	8	20	10	8	3	67	2
LINC00222	8		14			8		16	6			2									16	50			10	2			10	18		10	8	4	24
LINC00229												18																		2
LINC00235						2		2													4	6	2			6			8	4	4	2	4		38
LINC00238																														2	4
LINC00239	8		2	2		2			14			6														84	52			8		2	2	2
LINC00240	126	96	227	12	58	14	6	28	64											44	10	2				2			6	20	8	43	26	32	46	84
LINC00242	6	56	2					50	48			216			80					4	16	18	2						12	10	8	6	2	4	20	4
LINC00260	33	88	62	5	6	49	18	49	103	2	6	89		86	7		8	2		66	65	73	17	4	56	19	14	6	62	44	33	19	25	16	100	24
LINC00261					2													112							2				10						4
LINC00263	436	422	510	66	174	93	18	130	158		1034	247		6	38		2	240	20	94	104	158	13	62	126	16	396	200	139	121	110	195	118	82	350	86
LINC00264						6															6					2			6		2	8			16
LINC00265	226	409	145	57	128	219	46	83	99	442	2	454		16		278	56		622	272	488	262	16	67	29	73		2	153	190	109	256	201	62	382	237
LINC00266-1	25	32	66	27		88	26	26	37	10		14		46		4		4		34	40	39		15	15	32		112	35	42	37	84	46	12	32	72
LINC00271	14	30	8			10		8	8			116								18	6	11							8	14	10	20	2	12	20	68
LINC00272																				6										2
LINC00273	208	22	1674	470	1296	977	206	416	254	168		330	184	388	342	2	430	1488	2	1214	573	1077	3577	108	348	3237	36		597	364	723	639	65	1054	330	286
LINC00277	102	68	104		50			2				214										2		28		8			4			20	10	2	118	78
LINC00282	6			6		4		4				154									4	10							8	6	6		8	2	30
LINC00284	4	110	24	64	308	100			2			6									2								4	40	116	72	152	18	122
LINC00293		62	6									162									2														18
LINC00294	396	472	435	167	437	774	429	733	847	1720	1386	1689	27	459	1252	762	290	453	93	1061	1362	1103	121	340	392	230	800	541	422	589	306	600	513	220	935	180
LINC00298												164									6										2				56
LINC00299																										10						4			16
LINC00301												52
LINC00303									4												2	8							8	4	4
LINC00304								2	4			24									6					4			2	12					34	48
LINC00305												92
LINC00307																																			6
LINC00309	2	40	22						6			46					54						2					32	4	4		14			36	36
LINC00310	8	2	18		2			3	6	148	2	100		2			2	108		4	12	20		18		26			17	18	8	2	3	4	24	1
LINC00311	106	98	196	77	87	196	56	127	262	5	176	741		24	9	16	125	117	9	249	375	242	13	101	81	94	147	30	154	151	56	109	50	56	344	141
LINC00312	32		32			4		6	2			204		116			42			62	30	158	10	96	18				94	176	74	10	48	14	88	160
LINC00313	2							4				80								2	4	6								4			2
LINC00314												2														2			2				2		8
LINC00319	4	20	2					24	26			4								24	8	10	2		8				2	8	14	4	6	2	54	22
LINC00320														2
LINC00323	8		28			8		28	24												6	8	2	12					32	12	12	10	6	4	68
LINC00324	153	80	80	22	66	68	82	30	72			228			2		34	134		16	12	6		42	26	114	1114	120	68	46	38	94	20	12	168	130
LINC00326						4						126																		2					26
LINC00327	18	60	60	46	47	58	7	34	32			184		2	21	4	24	8		27	79	57	4	31	16	12	11	2	48	28	21	41	18	34	142	78
LINC00330	47	82	50	21	30	109	26	71	51	303	120	356	1	2	115	13	58	49	128	71	160	86	14	46	43	36	88	14	78	33	18	47	35	20	187	75
LINC00331	8		58		6	40		8	8			76								155	72	58			8				2	8	2	12	28	10	13
LINC00332												28
LINC00333																																			8
LINC00336		1	6			3	28	4	4			4			15	2				11	5	16			12	6			30	2	14		2	4	7	10
LINC00338	154	171	163	56	96	278	95	283	256	274	381	797	8	93	74	175	146	113	91	356	505	367	43	156	115	129	244	237	246	205	179	186	120	41	745	124
LINC00339	200	40	120	56	98	110	116	168	232						74		86		2	48	156	42	16	188	56	26	276	842	82	122	146	226	90	62	320	20
LINC00341	6		10			2	76	112	128	2		66	244	218	342	192	268	227		76	68	142	10	34	60	20	550	168	112	166	88	88	60	16	272	428
LINC00346	772	818	1150	84	338	220	79	126	281	422	44	2393	4	428	180	78	454	274	22	495	345	756	63	230	127	167	58	190	336	495	236	351	386	170	602	267
LINC00347																						4
LINC00348	1		10					2				2					8					2				2			2			3			16	2
LINC00351												104		1	2		2								2
LINC00359																																			4	18
LINC00366																						2								2
LINC00379												32
LINC00381	7		23	2	10	12	53	26	8		2	277		2				15		19	27	35	2			20	6		11	20	13	6	24	8	24
LINC00398	2											58		38							4	8				12									10	8
LINC00410	17	27	39	14		23	4	39	38			1128		218	76	3	73	74	16	73	72	95			20	15	7		20	33	28	22	5	14	226	24
LINC00423												14
LINC00426		22		20		2						68		170							6					48	278	358	2	2	10	2		8	20
LINC00441	4		30	10		2			26	2		84					58	102			2	2		16		6			16	2	8	14	10	8	10	8
LINC00442												86
LINC00443					30	6															2								4			6
LINC00446																																			4
LINC00457																				4
LINC00460					44	6														158	114	38							4	32	10	36	10
LINC00461												38																								18
LINC00462												106
LINC00466	27	4	41	24	4	49	40	17	35			252		5	5	112	18			9	57	24	2	21	13	16	30		30	11	17	10	12	10	48	47
LINC00467	74	312	118	268	694	34	66	17	89											30	4	16	4	90	50	18	222		120	36	162	44	224	255	392	132
LINC00469												18																	2
LINC00470	26	17	18	14	22	40	39	36	54	2	8	78			4	5	18			17	88	17	8	13	23	2	11	4	21	11	10	15	3	26	15	18
LINC00471	22		15	3	72	42	36	30	86		18	117	2	3	2					46	45	38		34	14	16	3		51	34	62	26	44	16	103	56
LINC00472	322	474	810	223	188	254	685	226	426		852	26		10	326	134	256	356	334	394	209	422	32	50	74				268	383	326	298	298	256	516	400
LINC00473			4			4		2				120	586	598	70	563	222		2	733	704	602	2			2			52	368	100	178	114	34	58	42
LINC00474																														2
LINC00475	8	18	2					2																		2				10		4	8		14
LINC00476	497	130	294	203	252	840	318	554	427	22	107	1372	123	175	622	87	147	118	1384	423	1017	464	71	189	278	133	481	157	304	451	280	649	249	164	1244	612
LINC00477	7											72					37				5	4			1				8	2				2	30	6
LINC00478	12		6	12		12	90	38	112			60					38	74		154	76	112							56	34	34	36	50	10	746	378
LINC00479						10		2	10																							3	2	8	30
LINC00482	13		7			2						1								4	8	6	1			2		2	2	2	22	8	2	2	24
LINC00483	14	34	6	44	19	36	7	16	16	9	22	28		8	139	6	16	34		20	82	47	6	3	6	11			33	26	16	11	19	17	64	12
LINC00485	121	66	89	93	88	234	58	83	312		44	942	44	66	273	74	18	30	268	199	280	251	14	96	81	45	144	19	220	103	103	84	109	76	906	207
LINC00486			2
LINC00487																													22	2					12
LINC00488	12	2	11	4	4	12	7	16	10	1	4	192	2	82	4		8	2	4	8	48	20	3		2	4	3	2	25	20		7	10	2	111	27
LINC00493	351	112	485	524	304	290	298	188	424	824		228		210	436	320	270	236	2	250	275	291	32	472	249	134	118	188	281	396	296	450	279	220	929	267
LINC00494												118														10			4		4	12	4		56
LINC00499																													4	2
LINC00507	334	240	590	66	181	733	148	278	407	257	111	6977	42	208	170	534	488	564	1566	726	721	948	46	264	223	257	344	295	458	506	146	307	205	123	1637	148
LINC00511			6					2									82														4
LINC00514	88	117	147	51	156	282	124	137	194	34	1023	507	22	158	45	52	183	208	608	255	421	251	47	80	155	69	186	103	135	139	67	119	95	87	381	130
LINC00515						2						74								8	6	32	4			12	212		12	6	2	2		6
LINC00518						2		4	6																				8			2			22
LINC00520								4				62		86				26				4							10	14	2
LINC00521		2				2						36										10							8
LINC00525	8							4														8				2			4		6				2
LINC00526	32		16			6		18	30							68				44	14	34		58	10	16			16	20	42	36	18	14	42	22
LINC00534																																			16
LINC00535									2					164						23	22	36							6	4	6	2	2	2
LINC00536	8		16	30	138	62		20	10	2		70		52			102	4		2	10	52							24	16	16	24	12	38	64
LINC00538									4			2						30											6	2
LINC00547	83	51	113	6	60	129	36	66	181		336	2046	2	110	234	6	160	68	188	338	186	349	12	17	149	100	233	5	151	93	46	75	71	44	252	34
LINC00548									8			128									2	2				2			6	6	4				16	20
LINC00550												32																							94
LINC00551	6			16	108	116						98																		14		68	18	18
LINC00552				2				10	6			6									6	6							8	6		4
LINC00558												222																							4
LINC00559	2				2	4			2		2	82					4				7	2					14		2	1					26	2
LINC00563	8		4						2													4				24				2		2			8
LINC00565	2					10		32	16			80					26			44	56	22	4	14		4		66	60	106	60	26	14	4	32
LINC00568	6		6	12		7	2	7	10			14			4			4		4	7	24	2		8				4	10	10	8	2	1	43	32
LINC00570		2										8		6						8	6	15		30						8	2	2			4
LINC00571	28		32	14		24	98	22	46									20		10	14	18							30	16		18	10	24	42	34
LINC00574	81	6	91	33	105	127	25	98	141	3	96	444		10	320	16	60	22		117	190	144	25	48	52	40	28	213	99	105	29	92	63	26	311	86
LINC00575												62		74												2
LINC00577												38
LINC00578	36	44	79	56	55	44	14	42	92	4	1	274			10			18	3	111	135	72	10	6	20	2	20	1	45	35	26	50	26	25	118	86
LINC00582	2																				2	10				8			2						18
LINC00583																																		2
LINC00588					1																														6
LINC00589	10		4																							2						2
LINC00592				6													48					6									28	4	6	12	10
LINC00593												28
LINC00595												24																		2			4
LINC00597	6		4			22		20	30			74				186				22	80	162	2	64	28	6			66	56	10		6	18	6	28
LINC00598	28	10	34	28	10	62	18	33	58		34	542	2	22	8		46	4	2	48	129	53	4	28	56	24	109	2	102	66	47	46	28	12	98	63
LINC00599																					10									2		2			4
LINC00601				6		34			8											6		8							2	4	2	10	16		12
LINC00602						2			8				114	276	36	343	20			217	162	209	2						14	78	28	40	28		20
LINC00605	4				20	32					2			2						4	2	6	12							16	14	20	2		4
LINC00606																																			8
LINC00607	12		42				2		2			158						38		10	10								5	2	8	2	4	4	52
LINC00608												70
LINC00612	2		6			8		4	28											58	6	12	2		2	48			10	18	12	2			48
LINC00615	4					8		6	6			118				32				6	4	6				2				2	2	4	2
LINC00616													528									6							22	6
LINC00617	11		30	4	36	72	22	474	1373	746		530	3	184			68	2	592	52	43	102		18		19	89	188	42	75	114	106	290	4	94	9
LINC00619	14	82																													2
LINC00620	11	128	67	44	68	72	24	18	41			981		190		2	94	28		103	59	135	2	44	48	26	213	18	61	75	22	67	30	51	237	4
LINC00622			6					24	34			10			194		208	62		34	100	100	2						90	76	40	30	52	4	46	44
LINC00623	160	88	138	182	388	173	136	145	338	65	504	54	76	19		18	32	138	102	94	85	70	2	4		465	1283	442	47	129	176	239	109	92	273	104
LINC00624		24	4			4	2	5	2		6	54		2	118		3	16		4	8	7	2		4				14	12	6	2	4		30	1
LINC00628	6		14									104										2				2			26	6	12	2		4
LINC00629	10			32				4	12			138			184		8	16		18	24	30	2		14	10			23	8	4	2	10	8	42	2
LINC00630	58	110	70	42	210	36	6	60	90	512			2				140	52		118	82	138	8	80	100	16			142	96	144	96	58	74	74	88
LINC00632	48	36	56	18	40	144	41	74	100	2	78	493		46	33		41	15		150	180	145	19	29	34	25	24	4	81	60	36	56	31	31	220	78
LINC00633								4												6	4	12				2			6	4			2	6
LINC00634												148																		2
LINC00635																																2			26
LINC00636	2		4						4									16						4								2	8	4	56	24
LINC00637	30	56	31	16	21	42	5	48	81	80		359		3	8	8	34	8		91	84	81	6	7	8	8	6	148	48	28	11	33	34	20	66	22
LINC00638	29	10	39	5	23	41	11	60	37	82	960	47		4	26		80	10	28	56	102	58	15	4	19	14	29		14	30	27	49	22	26	147	7
LINC00639	28					4		2				104		10						20	4	2	4		28				22		30	22	6		66	154
LINC00640				8		4		4	8			28										3				4			14	4		6	2	2	44
LINC00641	156	108	212	120	346	521	630	546	1196	792	2	295		688	746	602	952	164		855	914	2390	28	212	224	292	1302	200	1379	1812	844	582	712	272	680	314
LINC00643	11	42	4	16	92	19	4	17	29			407	30	12			6	28		53	43	64	4	12	16	31		18	55	46	12	23	32	22	263	66
LINC00645												36									32	2							2	2			2
LINC00648	4		24	2	21	16		8	46			328				22		4		48	28	62	4	4	30	10	244	72	16	20	18	4	16	10	70	2
LINC00649	274	416	376	116	422	365	139	241	436	608	378	9776	78	280	780	1529	620	581	594	604	713	1032	55	159	185	583	838	222	395	427	190	334	272	186	1185	302
LINC00652	30	139	70	36	16	102	6	34	82			1437	2	106	44		4	224	180	175	111	150	6	52	99	60	418	94	96	87	26	49	68	18	238	50
LINC00654	135	254	102	16		8	42	22	6			106		4	170					262	154	276		18		4		15	42	46	74	80	60	20	124	36
LINC00656																							2						4	10	8		8
LINC00657	21250	20644	27264	13716	20458	14896	19935	17780	37478	23740	16457	1501	9805	20605	17671	18792	24744	17352	7063	29850	14332	27421	2083	29596	15567	5463	14829	9879	15429	27026	19202	21336	20312	13517	15082	15249
LINC00658																														2	2
LINC00662	149	138	215	54	170	206	308	170	449	16	4	817		75	15	143	67	84	9	241	319	234	26	158	101	54	335	70	115	137	116	164	138	119	372	101
LINC00663	307	141	187	165	207	336	215	278	336	17	84	1067	12	42	69	32	162	113	30	272	584	301	71	66	114	106	329	156	211	223	82	256	139	92	577	106
LINC00664	10		28	22	16	10		4	28			269					40			18	34	58							6	18		16	16	10	16
LINC00665	491	408	633	274	474	724	601	836	1180	18	736	1853	57	205	385	30	330	119	45	719	1104	615	74	126	342	112	427	324	380	481	314	642	439	244	1256	353
LINC00667	441	710	415	357	848	577	546	591	1635	454	2638	318		238	1380	309	1029	724	2	909	664	955	52	710	486	417	2024	528	516	871	906	773	652	276	1920	1836
LINC00668												40									2	2							6			2			12
LINC00669		8		20	82	36		6																						4		2		2	12
LINC00670	71	28	161	38	46	161	36	58	144	178	368	3209	16	300	26	14	78	366	2	296	148	305	10	80	62	70	6	302	151	139	82	61	88	75	1352	154
LINC00671	3	2	6	8	42	11	8	12	12	2	2	15	2	3			4	8		22	13	4	2	16	19	3	19	10	7	11	7	2	8	3	22	15
LINC00672	99	140	117	37	88	199	22	125	105	2	23	501	2	58	54	10	56	18	32	187	312	163	16	81	93	71	69	122	142	145	92	85	75	48	340	100
LINC00673	50	34	162	212	330	48	8	8	18	347		335		80		362				74	44	16		6	16				38	83	196	50	50	192	74
LINC00674	3796	3940	4236	2251	3754	3173	1515	1874	3440	3979	1452	757	586	790	1252	1965	1566	2996	742	3399	2953	3749	325	3541	1803	1708	5166	2121	2600	3230	2778	3666	3107	2136	3811	2469
LINC00675	3		70			4			2			66																				4		8	14	18
LINC00684																																			8
LINC00685		4	8	8	16	4	2	4	6			40	2							46	28	8	2	16	6	8			14	2	6	17	16	2	34	8
LINC00689	2		5		46		40	20	14			244						286		6	3	1		7	24			2	16	2	36		4	2	70
LINC00691							80		8			266									10	6			6			2	34	16	12				8	28
LINC00692																																			18
LINC00693	6		10		16	42		2				92								10	10	6			10				6	24	10	36	2		46
LINC00696	8		2	8		10		27	40		2	78		4	2	6	4	64		16	14	22	2		8	9	2		12	21	26	16	22	12	36
LINC00700	85	13	139	62	44	236	122	196	92	118	95	660	170	88	33	22	102	98	580	179	414	166	20	15	40	39	232	28	91	115	33	63	30	45	297	82
LINC00701												356								2							12			2
LINC00704	4	60	22																				6	82	10				16	22	44	18	18		28
LINC00705			4									44												26	36						10	2
LINC00707	3		12			12	12	38	148		366	136		38						73	30	101		4		18		2	16	29	9	15	24	17	38
LINC00710												178								6	8	10								4					12
LINC00837												320								10															6
LINC00839	14	1	40	28	52	116	186	128	26			436		62		4		764	798	40	47	102	8	30	57	8			80	44	90	146	40	34	339	50
LINC00840	10																						2	48								4			50	18
LINC00841																																			14
LINC00842		70	10			14		4	18			50										2							8	6	44	2	22	10	976	106
LINC00847	323	516	544	187	204	191	48	120	134	318		96		178	54	252	86	184		129	122	80	46	22	40	265		242	312	189	137	304	115	156	512	157
LINC00851												56									2
LINC00852	10	24	18		24	30	6	22	28			128		70		203				130	50	114	6	14	12	58	258	48	35	54	40	30	24	8	118	46
LINC00853	12	12	4	18	6	30	58																							8		14		10	8
LINC00854	16		20	22	66	26	8	12	4											26	42	84	6		8	24			36	52	28	46	12	4	28	12
LINC00856	2						68					26										4							2	8
LINC00857	24		146	4		10	48	15	35			338		48			1			68	58	26	2		2	19		292	32	33	36	28	12	34	123	26
LINC00858												46										6				2								2	2
LINC00861	28	10	46	22	18	72	14	57	46	32	12	375		126	35	30	4	38	102	29	99	77	9	16	21	270	918	21	56	65	18	38	20	25	346	9
LINC00862	32		24	2	66	6		8				4								4	20	18	8				86		42	4	2	10	4	2	24
LINC00864	8	16	6		26	12	8	2	18			68			6		2	56		8	34	4	2	4	4	2	2	34	8	9	2	5	12	2	17	4
LINC00865	198	148	368	2	168	72		6	2			60							2	12	8	10				10	238		10	12	42	62	50	26	98	64
LINC00869	109	66	125	160	356	99	171	145	266	496		74	120	88		76	162	84	4	114	129	146	4	22	6	312	559	381	88	144	131	218	140	109	265	244
LINC00870												10
LINC00875	103	91	74	45	142	193	169	105	222	155	1061	244		25	9	52	26	53	20	197	165	133	4	10	58	144	301	178	71	113	84	178	125	74	320	135
LINC00880		2	16			5			8			88		72							4	39		8	2	12			102	52	16	8	4	8		32
LINC00881			4								8	116									4	6				4			2	4				2
LINC00882	4		4					4	7			2																		10		2	2		3
LINC00883	180	316	76		28	32	150	170	282			8	304	14			88			50	32	16	4	26		6			18	40	66	80	124	16	336	102
LINC00884	6	36	40	20		2		2				24			232			30		22	2	78	2		6	2		98	28	24	26	6	18	12	4
LINC00885	18		12	24		20	14	116	120																				2	14	4	38	22	2	40	34
LINC00886	144	72	140	71	26	104	11	20	32	4		325		76				190		18	20	40			11	34	78		54	34	46	77	27	17	322	106
LINC00887	57	2	162	27	48	81	19	48	124	78	12	405	21	5	39	56	44	24	46	66	123	117	4	30	59	12	29	4	36	34	22	24	64	46	82	19
LINC00888	114	68	60	4	18	72	146	150	333			19			346	4	2	74		46	79	23	8	154	86	8	2	69	90	129	272	122	152	22	148	160
LINC00889	37		81	16	24	56		43	99		1099	1342	466	336	20	266	98	96	4	100	85	153	18	22	59	65	151	2	77	84	50	53	43	16	256	2
LINC00890						4						114										4
LINC00891						2		6							82					14	2	8				6			5	16	4	2	6		70	84
LINC00892																										6			4						18	6
LINC00893	34	84	8	12	6	24		12	70	2		115								74	23	23				36	462		32	67	30	62	32	8	1161	308
LINC00894	32	42	46	24	56	67	38	66	52		716	101					64			26	43	81	10		2	20	498	142	66	95	52	78	40	6	1145	406
LINC00895																															6
LINC00896						8			8												8	6												6	22
LINC00898												122														4
LINC00899	16		34	22	66	12	59	8	52			70		2	2		22	6		25	14	14	2		20				20	6	50	30	50	28	176	152
LINC00900						4		14	6			40								4	4	6		30					4	4	2	6	4	2	16	34
LINC00905																																	2		4
LINC00906	2		2									38
LINC00907	94	50	95	62	81	192	138	96	176	38	19	931	4	40	27	222	41	64	148	174	241	177	15	39	139	43	212	77	153	116	58	116	105	66	379	106
LINC00908	35	6	106	66	68	98	60	61	155			129		3	111	3	39	4		237	195	113	11	9	22	13	6	20	15	45	21	72	54	21	126	2
LINC00909	421	282	234	154	386	470	330	362	544			108		202	345	160	212	24	2	512	435	440	18	200	220	126	682	112	297	328	333	430	274	178	882	176
LINC00910	195	69	286	77	217	224	94	122	194	3	264	2639	486	98	58	2	129	110	1	342	348	382	30	70	104	111	344	255	190	156	95	175	145	92	511	182
LINC00919																																			14
LINC00920	2				48	10		2	32																	14			18	36	20		2		38	84
LINC00921	79	78	67	36	107	199	102	163	123	17	48	338	4	48	172	571	168	44	6	134	195	206	25	41	22	77	149	20	93	100	52	185	101	39	245	146
LINC00922												14									8	8							2	2		6		2
LINC00923	788	746	963	192	421	546	446	495	1145	684	204	27619	335	1172	1134	1150	950	866	244	1439	1072	1903	127	422	383	953	3103	809	1242	1086	693	831	734	429	2266	929
LINC00924	54	140	53	46	58	128	50	104	138	64	41	338	12	150	156	29	75	169	21	121	290	107	14	42	79	26	57	47	91	71	41	51	65	70	282	73
LINC00925	14		150			6	122	362	644		696	30	4							792	470	390				20		144	24	82	104	150	222	44	370	174
LINC00926	137	39	125	56	62	205	67	138	156	90	27	926	41	94	202	13	127	168	22	120	347	206	35	45	87	150	5449	138	140	207	147	151	93	28	434	115
LINC00927					2	2			4			110	10								9	2		2	4	4			6	4		2			10
LINC00928								12	2			230									2	2								2					16
LINC00929																								4
LINC00930	12	76				2	32	2				54								12	8	4							4	2	4	6		2	34
LINC00933	16		8	2		16		26	41			147		8			100			8	23	15		6		4			14	8	19	29			79
LINC00934	33	33	51	26	64	83	46	40	31	6	9	549	6	6	4	2	30	9	2	136	118	92	8	33	20	18	102	96	40	32	18	38	45	3	117	42
LINC00935	2											29										2							2				2
LINC00936	26	16	81	36	86	28	34	50	172	460	330	32		182			80	34		162	86	174	6	58	42	50	184	166	88	114	56	51	48	12	116	190
LINC00937	42	20	35	4	26	44		10	18						102		30	24		18	20	9				2			16	40	25	53	8	12	108	35
LINC00938	734	898	1782	708	958	656	456	606	914	636	1406	104	2	598	1082	507	660	394	146	596	460	1028	26	548	406	300	1592	258	486	798	696	1181	530	540	1144	528
LINC00939	22	19	28	8	3	48	8	18	53			206	1	14	162		16	14		34	85	34	7	4	11	12	6		32	14	17	14	19	16	47	55
LINC00940								2				2		44						4		2			2	14			2		2			2	8	2
LINC00941	53	72	58	12	7	129	48	153	140		24	317	19	61	250	115	94	40	49	148	198	157	15	54	42	35	173	78	73	91	73	66	122	32	147	28
LINC00942	14	7	20	75	9	34	6	33	34	11	4	127		7	8	134	64	12	66	55	67	45	16	2	40	7	24	2	79	41	37	34	22	10	144	32
LINC00943												128					38			10	8	58				28		58	16	8	2		2	4	56
LINC00944																	112			56	74	228				140		216	56	88	28	10	8	8	8
LINC00948								4																											2	2
LINC00950	62	52	49	56	200	82	2	56	72			374			2	206	4			10	16	10		4	2	4	4		4	38	44	62	52	40	182	106
LINC00951												116
LINC00954	4		16		6				10			195		2						18	10	16	2			24	172		14	10	8				22	6
LINC00955												128														2									4
LINC00957	24		38	2	139	42	86	117	154		2	118				164	50	20		47	16	14		2	10	157		680	16	51	34	89	40	34	549	18
LINC00958	58	32	83	69	72	112	439	145	367	12	14	686	8	90	88	6	15	26	12	158	231	172	12	29	51	17	70	30	92	76	40	124	102	54	214	62
LINC00959	152	20	131	53	83	117	126	61	110	3	157	568		6	3	4	54	68	48	77	206	107	16	18	38	30	122	30	70	85	77	114	80	44	332	36
LINC00960	24	18	16	6	75	117		65	135		2	28					36			2	14	6	35	100					15	152	58	158	54	10	16	8
LINC00961								6	2												4	4	28	98	170				48	46	14	17	12	4	104	22
LINC00963	1201	1365	1462	460	239	1030	147	257	314		6	643		21	148	6	134	577	274	560	961	566	112	510	473	240	138	184	333	712	347	1049	507	419	1118	790
LINC00964	26	2	44	4	10	44	82	28	19	18	78	151		282	1	1	54	28	1	63	83	35	6	11	3	9	149	2	30	28	21	35	13	18	182	51
LINC00965	154	176	126	46	171	175	311	407	739	112	6	1310		125	233	104	177	166		294	330	303	16	247	137	60	150	124	295	450	239	235	222	76	441	433
LINC00967	24	78	18	4		18		18	26		24	876		150	4	40		152		70	31	77	3	12	8	32		124	34	28	45	22	56	24	128	28
LINC00968								24	12												20	2							10	58	128	10			14	236
LINC00971	72	106	90	82	97	143	35	102	77		4	265	4	14	418	89	37	12	4	118	253	79	21	19	21	19	34	20	60	30	35	39	51	30	142	43
LINC00974						2						38																	2
LINC00977												26
LINC00982												96		8							2								14		18		4		24	36
LINC00987	20	68	100	25	102	58	243	846	707	436		60	2	36				41		46	20	40	12	214	149	70	2	9	118	175	148	226	118	66	209	93
LINC00989								1	7			134			52					4	10	4	2	15		4	1	164	7	16	18	5	4	7	4	20
LINC00992	34	23	56	13	35	117	40	86	81	14	308	548	2	15	51	316	46	19	432	104	163	114	18	41	92	28	102	66	99	64	32	55	41	34	184	38
LINC00994								2	14			48									4	10							4	8
LINC00996	125	97	124	97	124	306	128	164	273	7	26	1018	4	17	46	244	140	103	188	319	464	285	49	109	154	104	834	194	227	160	75	102	138	76	544	161
LINC00997	420	258	595	168	301	246	391	347	722	8	4	1040	6	80	162	630	542	679	600	590	496	565	26	217	154	87	342	256	232	399	191	358	345	260	722	175
LINC00998	416	352	326	790	1666	758	564	290	1147		950	64	2	96		180	68	528		138	196	104	38	838	276	46		178	250	334	794	428	846	960	1364	426
LINC00999	318	263	307	225	218	477	124	183	225	2	876	433		87	720	2	92		2	217	262	353	32	118	19	49	154	146	290	347	136	567	292	192	622	306
LINC01000	1579	1813	1097	747	699	2271	322	1580	1949	646	2043	1724	274	838	3547	620	1638	802	138	1016	2830	2205	390	859	490	422	2604	1228	3314	2738	1659	2825	1753	513	5895	2112
LINC01001	257	500	337	347	124	653	61	67	47	2	2	149		12	114		82			58	72	80	2	39	12	31	126	186	137	339	127	798	194	281	410	270
LINC01002	565	351	557	1106	233	934	234	132	64		2	79		2	98	2	16	48		66	86	91	6	6	5	60	294	132	240	374	141	1090	181	691	846	212
LINC01003	88		71	98	14	60		44	28		558			66			32	56		26	12	22	10			14			32	52	34	114	36	62	94	32
LINC01004	67	159	100	19	99	155		128	158			306	6		275	114	4	114	1	299	353	308	20	72	40	382	526	250	400	178	84	119	79	71	438	268
LINC01005	5		4								2	2				2	2				2	2		1					4	2					4
LINC01010			2	2		8		8	6			54									12	4	2				7		8	4	8	6	4	2	36	16
LINC01011	278	158	348	204	264	236	174	248	413			30		96	2		38	36		165	146	250	12	64	128	164		102	176	194	212	216	200	178	557	204
LINC01012	143	31	141	52	106	255	178	205	229	30	201	549	26	28	128	208	121	74	404	219	402	220	30	114	127	58	174	162	119	143	103	130	108	77	409	51
LINC01013												220									2		4	158	42				6	4	28		6	4		42
LINC01014																														4
LINC01016	92	172	139	14		73	18	56	62			333		70			8	100		78	48	75	4	40	18	29		2	55	77	22	44	38	30	232	36
LINC01018	4		36		2	13		2	18	154	1	164				242	2	2		9	15	10						12	4	6	2	5	2	2	86	1
LINC01019												26									4											2
LINC01020																															2
LINC01021	11	8	35	13	17	47	18	44	42		166	247	17	28	29	45	65	11		77	95	64	13	16	18	12	16	10	29	26	17	26	27	26	131	10
LINC01023	16		6	14		10		8	10							118				32	12	8		10		2			2	18	16	20	4	10	34	18
LINC01056												53							631
LINC01060					2		240	66	182					42	144		2	84		64	88	318							52	40	38	8	78	24	18	42
LINC01061	427	426	207	143	575	498	6	346	226	1046	2290	863		6	436	110	190	184	512	323	407	528	25	14	56	98	12	368	182	277	268	618	361	220	998	400
LINC01085	72	36	14			2						14																	4	2		2	4		44	4
LINC01088	4		4					2				8									2	2			4					8		6	2		24
LINC01091							8					2									8	6							4	2	6	4			50
LINC01093	46	28	12	14	62																								2	14	10	14	12	28		22
LINC01094	8	22	4		4	10		54	37		2	76						82		8	60			28	10				26	22	24	30	54	4	94	46
LINC01095																																			14
LINC01096	2	88				2						24																	2			6	6		6
LINC01098																						2											2		4
LINC01101			2
LINC01102												58																							16
LINC01105	22	18	46	10	37	50	110	66	40	2	2	263		24	40		37	21	4	82	100	75	12	41	14	19	33	30	57	38	28	19	24	16	88	19
LINC01106	228	362	173	71	130	126	62	98	78			374		44			2	44	112	104	80	46	4		10	4	2		58	68	82	158	42	57	538	170
LINC01107	4					4		4												26	42	36	2						4	10		2	12	2	42
LINC01114									10			82																		6		6	4
LINC01115	116	168			28	30			4									84		10	8					6			20	16	32	35	26	2
LINC01116	2											46					1	70		40	132	10	10	174	12		2		24	34	28	28	18	28	174	286
LINC01118			4	26	8	16			8													4			4				2	2	2		8	2		18
LINC01119	32	122	56	30	34	30	34	20	78									24		55	30	90	2	12	16	6			12	68	44	48	42	58	22
LINC01120												100																							1
LINC01121												18									18								16	16		2
LINC01122	38	12	22	19	126	136	70	50	54	4		281			3	14	7	2		16	82	58	13	4	27	17	14	6	33	42	21	64	48	22	146	10
LINC01123	297	210	176	63	154	169	70	102	72		394	169	10		56		8	16		149	112	117	8			2	82	48	49	81	87	220	70	48	225	120
LINC01124			2	12		6						10								28	20				14					2	6	10	10
LINC01125	22	58			20	52	4	18	24	338		2				188					12	24		18			230		34	34	68	26	20	6	194	92
LINC01126					36	14		4	2			6								4	2		4		6	8			2	26	10	26		4	48	22
LINC01128	849	384	1194	338	371	298	854	1000	1191	66		896	310	1000	1196	1634	1176	1844	663	1383	1844	1779	134	928	653	306	330	668	1468	1722	904	950	620	356	636	424
LINGO1	54		76		42			2				168		142	228	143	156	48		428	248	238							28	96	24	94	52	14	252	160
LINGO2				8	34	42		2	10		544										6					6				10	138	14	18	6	46	42
LINGO3			4			2	50		12		2	14								6	8	6	2			40	1056	214	18	28	14	4	2	4	60	56
LINGO4	16	16	48	70	110	94						2																		16	6	92	40	20		10
LINS	448	494	380	100	312	222	622	678	952	602	792		6	200	296	308	236	206		264	260	366	36	350	126	290	988		220	336	270	437	266	154	311	102
LIPA	1968	584	1472	322	680	743	1753	1544	2542	2306		2		296			374	1498	604	2020	1942	476	134	996	816	518	766	870	365	994	852	1612	1294	480	1626	852
LIPC	4					2												304								12					4			6	68	18
LIPE	302	206	512	24	198	108	24	182	160	457	762	214	4	186	2		76	2		208	142	146	30	338	136	104	808	208	438	284	236	236	84	87	504	3406
LIPE-AS1	57	24	94	46	28	26	8	74	58		2	94								12	24	4	4	16	22	36	204		61	28	25	48	16	22	138	71
LIPF	2								8			76																				2			25
LIPG	238	326	676	1022	1578	1684	378	274	756		424	40	2		642	690	8	54		2848	526	1056	198	2529	1387	6	2		1138	1656	1709	1956	1456	958	60	140
LIPH	1176	1418	1572	1815	1354	542	14	4				70		114						16	6	16			2	4	2		50	100	272	434	412	1358	242	50
LIPI								2																									4		12
LIPJ			2		48	2			18			78										4								2	4		6	2
LIPK				76	88			2														2							2	6		12	6	28
LIPM	2				30																											2
LIPN												40														6		196	14			4	4	10	78
LIPT1	203	120	195	244	284	203	180	166	173		1080	19	90	420	6		158	326		195	269	362	13	192	58	120	31	208	149	185	137	234	108	197	501	78
LIPT2	46		84	56	82	32	74	30	74			122					52			100	40	20	2	80	28	46		108	6	32	48	52	22	50	64	22
LITAF	17819	12368	23722	13898	16848	12680	11230	9460	17638	4922	5313	604	3681	6643	6171	5035	5944	12378	1944	10127	7508	8306	890	5060	5814	4134	7059	8890	4509	12504	6300	19754	8427	11289	4268	2614
LIX1					2	4		4	3			196									8				8	2			2	3	2	6	2	4	16
LIX1L	48		88	66	44	104	230	224	576	2	456	50		300	16	806	728	498		1949	1146	942	172	1118	683	375		550	323	404	518	506	510	176	302	216
LLGL1	837	849	950	232	466	436	1060	1187	1376	739	1466	578	4	322	139	12	330	63	3	918	1087	664	148	478	499	253	744	404	337	537	581	954	549	379	943	311
LLGL2	2668	2680	1630	310	1154	604	316	580	720	114	60	74			324			180	8	24	32	14	2	148	64	144	610	128	88	332	454	1436	480	390	1233	520
LLPH	1283	942	1175	1047	1207	861	760	1089	2021	1982	1126	140	4	389	183	358	726	682	146	1023	1591	1473	84	2440	1442	417	558	436	1580	1707	1771	1179	1204	845	1105	891
LMAN1	8027	8942	19392	11067	12178	10277	22240	11530	29148	12354	6400	816	2182	4354	8266	10804	20121	7350	665	26283	17363	40645	884	19176	12636	2038	3310	4340	9210	12449	10714	15237	13891	12825	4114	2936
LMAN1L												40												4						2		2	2
LMAN2	7522	6418	11606	4537	6522	5461	4986	5870	7759	7366	3146	188	2827	2048	4325	3186	2910	3983	2492	9063	10714	10754	1440	6812	4264	1730	5874	3548	3371	6484	4200	11679	4859	4299	5050	2788
LMAN2L	1407	1276	1876	518	1332	534	406	816	1572	240	643	38	570	210	200	360	538	554	1748	1258	988	1042	68	691	232	172	508	642	418	496	680	992	768	502	1168	608
LMBR1	2364	1744	2916	800	1498	786	2571	1744	3825	2022	1950	254	64	950	1346	1572	2050	2384		2728	1900	3396	580	4562	2382	892	1224	1982	1455	2087	1842	2118	1862	905	1354	890
LMBR1L	460	270	454	184	236	322	296	324	320	458	1065		2	128	1102	340	354	1019	554	520	982	716	136	760	596	176	480	124	517	434	515	828	378	262	684	394
LMBRD1	5476	3580	7268	3371	3354	2816	1204	1176	2320	918	1190	7	1070	590	572	1032	1318	1244	146	2518	1745	1804	138	1938	1002	798	1016	1558	638	1886	1651	2380	2328	2849	2626	1910
LMBRD2	1096	450	1156	318	546	460	208	362	766	610	2	78		130	164	106	134	398		858	436	500	22	248	126	312	896	156	178	332	520	506	536	374	354	310
LMCD1	1134	1690	3328	22	516	52	112	74	32	3	1750	54	5291	6634	7878	3818	1592	207	4	864	610	3549	226	2232	1086	22	422	198	2367	1366	986	684	738	448	882	1174
LMCD1-AS1	15	103	30	4	26	4	2	8	14	2		407			1		4	2		21	27	15	2						18	6	4	10	14		45
LMF1	748	450	574	166	108	256	90	354	268		4	202		124	240		88	224		1142	970	512	82	248	194	90	160	212	218	400	230	835	228	178	1448	717
LMF2	1158	910	810	232	508	504	572	666	598	180	818	126		278	1080	260	1432	1170		1830	1482	1038	266	1428	508	264	2020	930	744	1024	790	1754	528	414	1744	1030
LMLN	845	206	662	202	284	692	161	326	470	148		140		188	6	12	70	2	498	611	504	668	24	294	96	182	314	4	354	302	258	640	460	234	1116	476
LMNA	14418	15788	15008	6896	12650	5926	9734	11232	15217	5720	8732	220	2300	6827	6166	6732	6943	3210	1075	5002	4531	4220	942	6880	3405	308	894	1086	6488	8651	8625	11606	6740	6455	27543	26372
LMNB1	514	368	464	214	1156	460	702	498	814	1876	1934	62	658	166		2	20	2134	2	232	242	232	48	1164	704	1220	2368	2154	216	412	444	660	464	292	606	452
LMNB2	1618	2640	2146	448	1554	718	2290	4063	5048	7662	3778	142	354	698	3234	1724	1040	2626	462	4780	3506	4591	622	3793	2394	900	1546	1498	1898	2937	2272	3016	2221	898	1160	1024
LMO1												44																								16
LMO2	66		22	18	102	44	416	1108	892	190	320	92	2	48			72	7711	2396	274	280	145	392	3140	3318	16		156	940	654	1168	662	536	380	751	1138
LMO3	44	30	14			26		54	38			68			2			16		10	162	38					2		53	248	26	80	20	2	236	86
LMO4	724	1238	630	2764	4024	1924	1542	774	2982	1068	1888	126	1880	898	4002	1322	1809	1044		9534	8163	6222	68	1046	434	434	474	1736	1868	3043	3008	4257	2996	2308	3838	2586
LMO7	1462	1728	2938	100	976	836	1188	1830	1720	1822	5540	358	1332	100	100	364	118	54		418	468	157	6	44	42	370	3080	1338	274	382	696	1272	790	354	1628	1066
LMOD1	22	62	35	2		6	2138	6071	7196	1422	8077	42	3506	3176	332	106	164			90	74	72	2	72			220	2	374	673	658	1244	1436	200	4633	5214
LMOD2	2					22	12		2			14									4	24			2	2			20	40	2			2	36
LMOD3	90	18	117	66	53	217	101	135	164	110	72	535	8	94	183	309	15	28	68	155	235	156	10	87	41	74	277	134	112	107	48	71	73	71	286	69
LMTK2	2356	2728	2916	918	1422	846	1262	1542	2408	2004	1548	360	724	812	2690	818	834	1166		1384	1046	2036	189	840	552	688	504	306	1490	1706	1235	2027	1480	1218	1130	714
LMTK3	366	666	584	200	358	244	138	366	274		1432	156			80		40			16	6	8	2	16		332	888	614	38	98	112	500	196	166	642	54
LMX1A												64										14							4	2					24
LMX1B	1759	1153	755	173	579	754	473	1421	1650	516	2227	928	64	19	412	164	132	60	2	173	488	257	40	74	154	45	305	116	177	338	369	1019	610	173	1139	636
LNP1	44	40	56	94	94	132	107	79	288		38		116	28			90	22		210	102	258	4	88	120	24			112	112	146	124	74	92	152	88
LNPEP	838	608	1232	800	1040	656	1344	1504	2643	1240	2	20	1506	362	538	924	588	1530	2154	1456	476	856	118	1018	378	2844	2680	2674	358	678	629	1070	1188	732	694	594
LNX1	1318	980	1744	1594	1568	696	198	118	168		1986	172		44	110			2962	2	158	144	190	196	1190	210	12			194	528	534	1243	452	1174	530	252
LNX1-AS1	2		8			6												20
LNX1-AS2	4		24		38				2			62							1	12		2	4						4	2	18		4	6	14
LNX2	2790	2728	2588	507	1264	748	912	871	1749	376	816	751	641	1124	141	646	485	697	14	435	543	458	72	982	520	414	775	1369	577	505	642	877	843	556	740	396
LOC100093631	3809	2231	2676	374	1393	908	1100	1329	1982	650	1459	42	269	96	429	396	281	1282	587	1064	893	451	44	891	376	258	1020	298	413	936	850	1921	1153	711	781	489
LOC100093698												204
LOC100126784	294	544	953	26	92	24	1155	490	1357	346	1750	2	2398	6		2	10	2684	262	60	60	324	178	683	552	6	2	3	625	800	381	300	360	269	170	180
LOC100127888	56	110	230	114	104	16	62	2	20			42								24	16	52	6	63	56	1			41	14	11	38	24	90	106
LOC100127983	4		8				474	438	940	392		2	708	1801	474	316	368	186	746	585	422	688	8	65	18	46	118		334	434	295	178	450	56	296	30
LOC100128076																													2	4	6	4			30
LOC100128164	14	4	16	4		54	4	26	34	2	4	246		5	3	11	15	5	9	59	65	29		27	20	23	2	6	34	50	6	26	23	11	72	22
LOC100128176						12		2	16											4	8	18				16			2	2		6	2	4	2
LOC100128239	2		10					6	32		330						26			16	6	52				4			16			6	2		44	60
LOC100128288	202	115	139	79	71	315	78	290	162	168	39	580	54	34	305	159	132	18	68	246	591	277	50	131	147	39	302	26	171	200	170	145	125	56	499	128
LOC100128361	92	74	68	10	18	16		52	90			78								38	28	42	2	28	12	16			30	36	26	39	36	10	81	76
LOC100128398	300	397	465	83	272	379	417	397	781	748	1050	711	15	184	288	909	363	84	114	492	565	384	42	92	225	161	827	70	215	295	359	318	356	125	433	161
LOC100128505												100								12	8	4							2	10	2		8
LOC100128531	571	562	449	103	338	418	12	140	143	5	143	784	20	79	157	42	146	131	8	176	288	204	30	130	171	68	54	14	105	143	106	395	126	146	530	251
LOC100128554						6						42																		4	8
LOC100128568	2		8			2		14	10									150		8	18	40		46					6	10	4	8		6	66	3
LOC100128573	11	2	24	3		45	4	14	11		2	46		2	4		64		14	21	45	37	4	36	29	16	112	37	24	14	4	17	7	2	50	4
LOC100128593	2	6	6	2		12		6	17			71	1			4				6	13	16	2	6		2	68	2	8	4	2		6		48	12
LOC100128682	44	130	65	30	71	150	13	85	113		747	433	50	10	133	91	71	21	64	132	236	144	22	26	35	43	97	16	101	56	19	67	59	24	225	19
LOC100128714			2									30													4				6						8
LOC100128770	53	72	43	4	2	69					1											2							4	26	22	81	60	4	124	58
LOC100128787												38
LOC100128946						4													866									2	2			2			10
LOC100128993																														10	6					20
LOC100129027				6								4									4	18				4				6				2
LOC100129034	6396	5470	5708	860	1340	1638	898	1876	2120	976	750	92	716	445	762	702	464	508	590	3715	2026	3466	67	462	444	240	1220	618	530	1129	832	3290	1652	986	2146	1685
LOC100129046	11	29	14	14		16		8	34											12	8	4	8		10	20			23	6	2	12	28	4	84	20
LOC100129055	2					2						80										4							2	2		4			26
LOC100129083																										2			5	1					2
LOC100129138	17	1	25	4	36	45	11	25	35	2		63	6	4			31	3		33	72	50	8		14	6	57	49	23	25	20	15	13	5	34	26
LOC100129148	15	12	25	2	30	37	18	22	16			8			18	2	10	4		36	29	45	2	3	18	2	2		16	29	15	25	3	5	25	23
LOC100129175				14		4						292																	2	2					38
LOC100129213												76					8					4								2			2
LOC100129216				14																													2
LOC100129269	184	92	201	105	125	304	91	251	235	114	274	1356		59	363	64	199	66	58	290	456	392	54	113	122	69	425	122	292	294	138	219	115	71	498	218
LOC100129316	2		8	16		2		12	8			36					26			10	8	24								2	2	2	18		24
LOC100129345																																			34
LOC100129361	804	980	768	520	761	818	859	946	2273	1690	681	202	276	726	1115	1572	1106	988	2	1208	1249	1021	92	1003	526	320	631	855	723	1453	915	1318	808	524	838	626
LOC100129427												76																	8
LOC100129518	39	86	30	14	2	24			3	76		14			2			40		10	22	32	4		6	8	192	6	41	22	26	20	13	12	36	34
LOC100129520												46																							36
LOC100129534	36	84	4	4		54		28	22								78	60			14	12	4				92		8	18	28	54	26	2	130	100
LOC100129550	176	146	184	105	106	174	153	360	629	1551	4	498	686	173	472	529	156	210	7	699	369	286	30	48	118	102	107	166	159	268	150	206	273	70	289	194
LOC100129617	8	32	46	14		20	148	42	42							92	90			10	14	36	14	28	22	74	104	108	22	32	26	6	16	14	50	12
LOC100129620												108
LOC100129636			2									144
LOC100129722	4					4									172					8		12							4	12	2	9	2		20
LOC100129858	20	64	10	14		1		10	26								118	94		8	8	8			2	4				2		11	6		60
LOC100129917	73	140	314	121	78	315	147	283	459	548	1190	127	2	105	758	4	452	227	418	483	443	858	46	124	160	122	332	244	245	193	151	191	206	137	313	283
LOC100129924		12	2		10	8			4												2	4					224			6	10					32
LOC100129931	537	533	487	316	596	351	326	354	738	632	266	143	325	54	125	64	14	45	8	300	189	204	15	91	84	100	472	125	68	286	260	495	339	233	255	264
LOC100129935	49	11	48	20	51	152	134	83	117	2	214	379	2	126	186	7	29	3	128	128	164	148	22	44	85	36	49	18	70	56	37	107	71	24	172	31
LOC100130000	159	196	226	41	149	296	28	137	237	2	114	334		115	31	4	48	10	4	172	157	110	5	20	32	392	204	893	43	103	61	205	146	72	304	60
LOC100130075						2			8												6	4							8	2	4
LOC100130093	100	118	110	46	70	90	42	78	216			18					12	54		34	86	103	8	21	29	36	182		21	61	56	139	36	44	148	32
LOC100130238			10			4		2													4	20							8		2				16
LOC100130264						12						20										2											2		2
LOC100130298												112							966			2	4	64	5	2	64		4	2	16				52
LOC100130301												148																	4	2					39
LOC100130331	1		5	1		6	1	8	6		2									22	12	86	3	4			2		38	23	50	14	22	2	6	4
LOC100130348								2	2			2								10	10	10		10		4			2	8	14	2			2
LOC100130357	34	28	20	6		21	38	36	24			157			416		40	42	2	32	64	94	6	98	44	24	1	30	68	55	96	50	20	10	187	92
LOC100130370						10														6	4													2	22
LOC100130417	4											2																							16
LOC100130451	415	292	419	200	605	766	420	347	817	244	6	4587	372	550	325	60	479	518	118	984	1011	1579	88	378	370	553	290	408	830	896	405	383	383	231	1468	457
LOC100130476	16	42	133	42	82	58	16	51	46		1096				214		20	164		331	108	150	24	38	73	313	682	1527	84	229	129	95	66	57	54	200
LOC100130480												2																		2		2
LOC100130539												6						40		28	8	8	4		14				2	6	4			2	52	38
LOC100130557	78	53	138	58	63	266	77	177	149	59	7	706	166	52	132	8	122	292	2	198	389	226	25	42	66	121	67	681	100	119	58	158	92	41	332	187
LOC100130673												86
LOC100130691	34	40	38	26	82	44		14	62	4	2	182			6			64	2	54	39	38	2	106	12	24	122	410	38	32	40	36	29	23	106	104
LOC100130705	6	46	6	8	94	8		18	32								56			58	50	28	6	30	10		118		64	60	26	56	38		76	74
LOC100130744	116	166	26	2	24	62	46	165	281		2	150			132	64		220		106	185	181	26	76	24	179	624	582	183	284	178	132	111	50	148	58
LOC100130872	94	84	146	44	99	136	24	95	77	184	16	1054	5	122	758	11	15	92	28	252	284	180	40	46	77	64	349	20	122	142	34	89	101	43	293	54
LOC100130880			4			6		2						66						36	12	54		4	18				6	16		2	4	4
LOC100130899	557	884	585	111	253	446	390	862	890	641	752	424		7	9	7	20	51	394	132	253	151	23	17	62	58	146	74	150	284	276	506	332	171	1029	182
LOC100130950	48	156	40			32	46	18	22			116					20	86		26	30	18		48		4			22	16	40	58	30	6	238	160
LOC100130954	117	127	128	68	125	281	119	208	320	56	129	549	212	54	310	30	37	190	28	229	453	237	33	123	123	51	384	9	178	148	93	168	116	74	407	109
LOC100130987	16	16	18	4	2	12		30	52								10			2	10	28	6	4					12	25	28	23	20	8	74	134
LOC100130992	48		30	58	32	100	38	8	20		2	74								18	24	42			4	88		12	16	26	12	40	26	48	228	56
LOC100131047																										3									10
LOC100131060	14	58	6			6			6											22	2	6				18					12	4	8	5	2	38
LOC100131094	27	12	14		23	39		75	51									102		52	99	75	17	15	28	42	800	36	62	153	25	128	58	27	95	41
LOC100131138												26
LOC100131257	6865	4870	13492	2501	4819	17024	4488	8481	8980	6678	7001	151047	2540	11760	4845	7957	11268	10472	13686	18337	23199	26275	747	4652	5147	6580	11424	7536	10385	11913	4898	7222	6309	3927	52644	6258
LOC100131289	26					46		24	28											6	8	6							2	2	14	24	8	2	121	8
LOC100131347	19	49	26	24	3	37	4	31	41		38	245		6	26		11	8		33	71	79	3	24	24	17	11	24	19	23	17	17	43	5	72	54
LOC100131496	82	254	247	52	5	95	107	91	121		10	349	22	6	85	138	16	19		133	124	87	17	33	28	28	52	218	49	87	43	53	54	32	142	40
LOC100131564	319	321	346	204	354	617	356	363	529	485	244	1905	277	210	197	116	226	237	4	708	809	772	60	148	216	183	1104	430	433	480	271	292	323	155	3033	1187
LOC100131626	2	2	2					2				4									15	10				4		2	10			2	4	2	10	4
LOC100131635																													2
LOC100131655	4		8			4		3	18			8								14	14	14	4	20	6	6			4	7		22	10	6	12	22
LOC100131691	169	352	215	59	174	213	18	212	304		453	323	232	35	455	48	434	126	35	261	255	330	20	63	172	119	768	4	177	155	108	244	135	48	344	169
LOC100131825								30	18			100												14	32				2			12			206	365
LOC100132062	79	70	75	51	22	154	27	21	14			39		3	42		16	26		12	21	23	2	4	12	10	54	16	33	66	31	205	56	43	142	41
LOC100132077	191	333	195	120	189	435	214	264	394	2	136	416	12	155	26	12	9	26	16	324	421	397	39	61	62	108	338	124	213	252	195	365	262	116	459	298
LOC100132078			2		2			2	6			4				2						2		2			2	7						4	8	64
LOC100132111	54	100	22	60	100	77	130	593	711	702								2		70	69	30	2	30		86			22	177	132	163	198	20	102	92
LOC100132146	4			12		10						22																				4			34
LOC100132215	4		11			22	6	22	14			52									20	23	2		4				18	8	23	6	8	2	68	52
LOC100132287	138	146	175	128	74	305	39	64	26			58		2	54		14	16		28	57	56	8	8	3	16	56	26	64	157	57	254	63	102	208	72
LOC100132352	305	960	159	270	741	252	428	327	1494	316	1142	72	638	74	148		28	358		369	464	318	28	1279	390	76	1530	36	460	277	966	327	978	379	1628	651
LOC100132354			14									28							344			2							2			2
LOC100132356	50	52	116	26	6	52	34	64	110			26			272		208	24		186	114	106	7	48	52	116	230		34	54	72	128	102	68	214	50
LOC100132735	4			14		4						32
LOC100132741						2	2	4							72					12	8	4				4			9	12	10	4	16		70	92
LOC100132781	8		24	2	22	20	60	6	50			2						18		28	36	48			18	14			14	22		6	22	12	30
LOC100132831			2		1		2													2				8	8				2					7
LOC100132832	382	471	399	161	218	589	211	491	615	1606	618	768		128	684	90	568	333	960	1012	861	1082	75	376	254	290	1182	810	345	465	298	657	576	241	803	243
LOC100132891	4			50	48	16		38	2		860	61		616	932	1048	1217	1090	2595	2646	854	2416	14	158	80	34			217	376	434	260	596	150	227	552
LOC100133050	23	11	26	2	2	8		4	2			116						64		16		6	6									11	2	2	20
LOC100133091	165	159	246	200	232	258	794	360	770	232		196		459	670	170	222	196	8	1178	1591	1956	38	177	222	160	322	422	510	906	716	660	540	288	526	264
LOC100133267																			72																12
LOC100133286	86	54	64	22	114	50	202	225	328	332			312	2	58		116	86		199	221	121	10	122	53	20		40	67	150	134	230	149	58	220	41
LOC100133315	26		36			8	40	8	10			2					14	6		2	14	29			12	10	152		18	8	24	41	10	2	68
LOC100133331	123	102	144	96	57	239	56	36	59			32		4	60		16	16		27	38	32	10	3	4	18	68	32	55	137	37	208	75	79	183	77
LOC100133445	68	124	94	30	4	31	52	10	34			22			196			264		38	38	74	14	38	33	2	82		158	158	199	133	50	25	225	186
LOC100133612	8		3	3	3	10		9	16	2	2	60	2				28	4	6	9	11	13	4	4	8	3	8		7	8	2	18		2	12	6
LOC100133669	32		12	6	136	82	28	166	158	186	1376									44	12	22		8					4	16	40	78	64	36	104	80
LOC100133920	4		5	4	48	16	34	24	45		188	44		2				28		22	14	16	43	180	38	4			106	216	62	37	28	10	64	30
LOC100133957	11	24	14	8				4	6			45					10	68		24	18	22	6	14	6	4			34	18	41	8	10	2	34	64
LOC100133985	4	54	26		2	6		8	16			158								8	10	38	4			2		78	6	10	10	8	12	6	20
LOC100134317	4	8			6	8		10	14			16										4	4						4	14	6	11	7	4	30
LOC100134368	12	51	8			15	28	22	14	2	2	24					8			36	48	26				3	9		10	22	8	24	16	8	30	96
LOC100134868	118	234	120	41	91	131	63	42	119		4	638	6	7	32	107	30	44	712	50	163	130	14	68	56	14	19	6	70	65	60	108	93	29	313	59
LOC100144595	58	34	34	39		101	33	66	76		23	100		72	34	2	48	80	6	88	158	90	12	91	3	20	94		59	41	59	48	19	34	91	10
LOC100144602																						2							2						20
LOC100188947	75	82	139	104	168	257	52	168	400	766	916	4470		140	8	108	147	188	649	416	337	479	27	74	98	119	76	141	303	270	176	162	199	85	759	434
LOC100190940	43	73	65	46	14	129	28	86	84	33	8	559		8	9	12	7	9	2	73	172	94	10	14	92	11	251	2	76	45	18	30	30	19	115	15
LOC100190986	1391	656	1152	435	566	3223	642	1626	2102	622	661	1685	1153	416	4241	1503	972	425	6	2354	4555	3602	313	838	792	675	6633	471	2762	2330	1308	1087	1341	386	2169	862
LOC100192426			2			4														28	8	20	8						6	6				6
LOC100240734								2				152									2	6								3		4			36
LOC100240735	6					20		6	8								142			24	8	14				6			22	10	6	12	18		66	18
LOC100268168	46	122	62	24	53	122	36	77	93	36	10	319		12	22	74	51	23	26	60	194	110	18	70	50	30	90	103	59	77	22	65	20	24	102	58
LOC100270746	58	198	192	82	184	80	172	44	112	2			567	68		52	64			22	34	38				2			14	42	48	112	56	110	94	132
LOC100270804	24		50	4	68	48	16	16	14		1256	204							444	14	16	14	4		26	16	130		38	80	98	86	32	16	186	46
LOC100271832			2									60																		2		6	2
LOC100271836	1139	1335	1489	482	627	1234	614	1120	1777	74	1092	473	680	908	4380	1930	1119	1127	935	1503	2043	3316	294	873	949	1105	5559	1680	3828	3222	2112	1402	1328	749	1895	1290
LOC100272216	331	330	695	97	104	190	54	92	228		416	744		74	2		170	344	218	255	163	216	12	120	94	100	540	90	24	66	32	126	126	63	307	86
LOC100272217	8		56	40	40	16		8	88		2	4		22							12	34	6	10		4			34	20	12	24	26	34	126
LOC100287010																													2						4
LOC100287015	98	61	150	98	213	158	63	62	111	6	4	463	64	14	26	6	58	100	857	106	195	137	9	28	55	54	77	16	105	95	76	109	76	62	264	60
LOC100287036	2		28	2				10	30			219	312			200				6	10	68	4	66	96	6			106	24	52	4	24	18	4	4
LOC100287042	54	84	51	49	32	58	21	24	50	54		66	2	100	66	122	66		30	71	77	90	9	20	25	46	26	110	75	62	61	35	45	19	137	113
LOC100287072	26	32	16	20		20		20	14			24								19	7	26	2	30		2			51	14	6	14	6	6	19
LOC100287177	12	7	36	84	2	67	43	42	43		70	132	8	10	98	2	42	3		30	90	46	14	4	70	46	370	10	61	60	12	38	33	44	108	46
LOC100287225	22	40	12	23	79	68	29	67	35		194	304		13	6	2	2	78	8	67	109	61	7	41	28	16	36	52	47	22	16	21	23	7	64	59
LOC100287534																										10	2					2
LOC100287632																		110				2				2
LOC100287704								2	2			12				48					3								2						12	12
LOC100287792	42	27	92	22	62	117	33	90	78	30	14	465	2	39	41	60	11	30	55	152	207	134	15	87	41	32	39	85	59	59	28	36	49	14	164	73
LOC100287834									2			8				46													2						8	16
LOC100287846	170	48	93	26	97	178	164	120	181	15	59	1019		30	154	22	125	187	216	201	208	255	24	28	80	52	75	56	138	72	88	168	87	63	524	150
LOC100287944						6			2											4		2				2				2		2		2	2
LOC100288069	305	187	514	378	166	765	334	121	325	384	80	61	294	10	373	41	52	2	2	169	153	330	26	62	24	138	544	312	280	439	311	669	248	275	928	216
LOC100288079																						2				2
LOC100288123	20	34	6		16	29		34	28						138					4	60	45	6	14		16	466	170	26	53	11	83	40	10	182	62
LOC100288181	2	4	8		30	6	49	34	177			170	56	42	158	68	44			10	23	30		16					45	38	46	14	74	6	34
LOC100288255	2	18		4		10		2	11			6								4	10	2		16	6		2	10	4		2		8		13	4
LOC100288524				10	32	34																								12		26	2	14
LOC100288570	4																	14	25	8	14	4		8	12					10	6	3	6	2	4	12
LOC100288637	88	28	82	30	78	62	6	94	141			352	282	54	2		206		1444	174	173	201	12	30	8	118	150	104	52	156	34	122	86	28	170	176
LOC100288748	180	161	243	201	109	354	209	232	259	131	24	895	377	18	115	14	209	84	131	225	638	331	36	88	116	95	179	83	121	172	76	192	124	49	439	152
LOC100288778	1165	849	1109	498	278	970	503	824	480	104	488	54	248	146	572	26	310	506	532	290	1072	745	52	245	262	195	958		689	1164	516	1883	422	358	2664	704
LOC100288814	2		6																			2								2
LOC100288842	38	94	30	16		32	62	34	70											2	8	8	2		4	6			4	14	34	50	38	28	90	40
LOC100288846	25		50	42	38	39	20	71	58	68					6	32	8				8	26	4	9		4	90		30	24	42	24	24	67	82	30
LOC100288911	52	10	46	122	200	110	162	70	162									100		14	10	6		30	104				58	78	108	112	76	66	226	28
LOC100288974	2						66	4	8											16		8								8		12	8	4		20
LOC100289019	194	146	233	101	151	552	81	340	418	344	176	1409	183	41	473	308	120	127	58	378	666	382	63	220	153	123	1052	84	386	329	216	329	243	118	882	599
LOC100289092			4					2	10												4	2								2	4		8	2	34	14
LOC100289187	48	26	37	10		30	20	26	38			32					10	18		106	14	12				2			10	24	52	7	52	8	90	1
LOC100289230	14		14	16	42	38	8	8	62			42								16	14	58	2	16	4	48	246		44	42	8	18	24	12	86	84
LOC100289361	16	44	32	12		14	28	10	20											8	10	8			1	2		62	20	16	14	14	20	16	54	10
LOC100289473			7	58	44	66	56	22	12		18	60		17		176	2	130		40	32	17				13	2		14	19	18	47	34	24	180	30
LOC100289495	124	68	133	103	250	182	172	62	164	2		144		3	20		30	88	6	140	97	159	2	40	40	64	18		58	84	78	107	101	102	160	78
LOC100289511	107	427	153	109	159	110	129	132	279	4	12	16	125	6	386	2	71	2		107	106	158	33	124	35	184	416	2	169	275	263	157	134	118	552	498
LOC100289561	277	518	428	138	210	263	200	247	442	168	554		128	240	898	490	278	290	256	505	432	696	50	259	185	107	366	168	322	353	345	442	368	151	604	333
LOC100289650	2	46	12			6		22	6			171							1008			6							28	6				2	22
LOC100289656			8			2	2	2				8							2	3	4	2		14						3
LOC100289673						2																	2		2				4	10
LOC100294145	316	102	149	48	236	130	80	144	294	114		80	2	224	38	162	158	58	890	77	99	70	17	152	76	50	332	16	53	116	132	118	114	40	298	182
LOC100294362	81	263	96	19	86	142	46	105	192	251	54	325	4	138	19	147	7	7	2	176	255	236	20	88	53	80	190	208	98	121	115	77	124	55	283	185
LOC100303749	6		2			2		2	8											14	28	18			14	14			30	8		10		2
LOC100335030	172	94	259	90	148	495	57	234	287	7	12	908	16	48	269	8	104	131	26	426	720	440	71	268	205	80	805	190	274	263	142	182	189	59	403	200
LOC100379224	463	687	321	143	320	406	164	262	278	158	1788	483		288	248	136	212	454		346	474	372	22	194	116	270	1202	296	424	416	404	582	333	192	872	468
LOC100422737					16	2																2								2			6		10
LOC100499183	2	16			12			4				56									4	14	4	44					10	12	10	2		2
LOC100499194	2		6	54		2		2		2											1	10	2		1	2			40	7	2	6	2	3		2
LOC100499484	22	6	4			48		2	24			90			96					47	11	8	2	29	3	22		102	8	21	24	26	18	14	129	98
LOC100499484-C9ORF174	103	122	133	20	244	311	70	66	81		2	108			182			91	170	213	124	94	22	36	31	110	716	222	54	162	142	253	50	53	760	489
LOC100499489	294	346	200	20	100	52	32	100	100			34			2					112	76	72	2	18	10	50	158		38	92	86	138	78	52	206	206
LOC100500773								2																					4
LOC100505474												10												2							4				16
LOC100505478																														2
LOC100505495	56	76	63	48	124	114	22	59	61	460	30	413	1	36	6	22	24	4979	1478	149	166	126	493	4435	2969	56	12	6	3214	1031	1138	457	422	210	430	212
LOC100505540												104										2
LOC100505549	107	134	45	36	68	106	22	58	150			257		88	7		10	41	300	46	47	81	35	118	30	32	37	180	40	91	37	112	57	16	155	2
LOC100505622								2							114			74		4	2	10				32			2	2	8			2
LOC100505624	8		2		1	16		8	8											8	11	17							26	12	8	15	16		6	26
LOC100505633	45	283	156	482	739	163	1052	102	1411	74	88	725	8	61	54	65	222	83	87	234	278	221	14	1474	1457	36	213	46	12122	200	29599	21	193	112	2517	1013
LOC100505658	6		32	4		8		4	34											28	14	38		62		26		208	16	18	18	6	14	10	32
LOC100505666	56	216	66	72	76	70	10	60	40		442							4			6	6			14	2			2	26	34	131	68	48	221	104
LOC100505676	49	74	53	24	65	135	27	84	81		16	334	4	7	182	20	21	13	2	56	173	91	21	23	43	47	23	37	67	67	17	54	57	26	134	69
LOC100505679			4			4		27	27		405	36						14		4	11	22			6	4				16	17	4	24	6	14
LOC100505715	46	103	74	48	8	74	62	14	20			2								10	48	44			14	10			20	18	34	52	48	20	58	12
LOC100505716	10		32	42	18	36		28	46			118						28		22	52	76	8	48	44	38			26	22	4	28	42	32	61	54
LOC100505718												26										6							2						12
LOC100505761	179	132	124	28	132	104	6	130	146	74		26		16						88	106	38		11		62	196		18	66	182	168	132	42	711	70
LOC100505768									8											8	2	8				6							8
LOC100505776	36	2	126	32	3	68	50	54	98			1249	164	122			62	83		228	186	276	13		28	136	245	852	71	138	64	66	102	49	304	96
LOC100505782									6			178						118											2						24
LOC100505795	6		6	14					8			90								10	24	22							4	6		4	2			22
LOC100505812	85	128	84	22	162	133	134	107	96	32	19	414	11	5	204	138	14	90	20	122	156	152	58	1242	900	142	293	466	514	263	313	167	195	79	466	426
LOC100505817	33		42	18		90	25	37	77	1		452		37	329		10		87	58	105	138	16	45	21	35	268	70	78	109	53	59	18	8	107	34
LOC100505835												20							446																14
LOC100505841												38
LOC100505912	42		18	2				2				90								8	2	2								6	8	14	2		46
LOC100505918									2			144										8				8				6			2
LOC100505964														102
LOC100505978																						6													4
LOC100505989	687	903	665	106	196	289	94	167	166	142	13	676	256	60	124	6	148	115	302	305	414	249	29	105	83	65	78	26	160	154	54	231	219	167	336	127
LOC100506013	4					5		4	2			69								72	62	6			2		2		6		28	18	22		18
LOC100506023	43		58	27	20	113	6	49	165	2	2	556	42	52				146	15	188	211	201	6	4	49	172	186	20	125	159	78	71	80	61	916	146
LOC100506060	528	564	766	257	314	786	340	742	992	564	1106	5057		553	545	850	976	954	720	1756	1880	2115	184	517	465	591	1924	787	1170	959	476	1044	564	383	1361	652
LOC100506071	8		2			8		10	14		2	26								24	10	16	2			4	294		26	39	8	14	4	10	6
LOC100506083	98	140	132	66	107	158	23	89	137	2	25	438	49	113	58	113	37	35	197	160	206	214	24	14	63	50	226	30	79	129	68	136	110	49	201	131
LOC100506085	133	40	169	103	6	211	23	157	310	334	657	1367	664	102	206	1	4	86	176	171	271	276	23	62	154	65	565	138	188	211	102	162	116	42	418	148
LOC100506100	82		30		4	46		12	18												20	10	6	22		60	64		10	26	8	31	8	10	46	38
LOC100506122												60																							4
LOC100506123	949	1780	537	90	156	1268	60	91	106			380		53	138	42	36		2	32	70	34	20	32	6	97	402	92	161	1051	697	546	350	45	1070	620
LOC100506124	52		12			42	124	34	52		370	90				428	30	22		74	122	80	4		52	78	204		64	82	48	52	44	14	174	98
LOC100506136	7		6			4	14	10	59						2	328				15	11	60	2						55	34	16	11	46	6	7	20
LOC100506172												12
LOC100506178				6														114	459	16	22	12	46	320	184	4	2		68	55	142	40	18	28	64	16
LOC100506207	32	4	54	20	2	18	34	10	78	2		4					56			24	21	20			8	10		2	8	18	24	48	36	34	64	18
LOC100506241	24	2	26	14	10	36	38	13	42		80	159		8	96		3	1	4	10	31	31	4	6	18	10	40	6	16	12		17	11	2	40
LOC100506274						4															2					8						2
LOC100506314	92	84	50	6	22	30		128	160			102		138				26		44	18	56	4	18	26				34	44	58	46	60	24	44	36
LOC100506321	10		9		28	8		8	32					178				62		42	15	42	6	88	10	24	2	190	33	15	10	12	39	10	39
LOC100506343	4		68	30	50	2	12	40	80					2		150	110	48			16	4	6	2	8	10			38	36	22	14	14	10	16	16
LOC100506368	4	68	9	4	64	4		6	18			44									4	2							26	12		2	6	2	28	60
LOC100506385	177	362	263	72	147	288	113	175	149	378	128	780	28	67	69	80	96	168	194	306	588	376	27	38	67	55	131	191	147	170	71	192	133	52	394	69
LOC100506388	1						38	24	16			2						30				10		12	4				14	2		2	8		126	92
LOC100506393							110									82													2	6	2
LOC100506403	2					2																4							4	4		2
LOC100506421	4	2	21	8	50	19	2	31	22			742		2	34		10	8	22	52	34	63	6	4	10	31	2		44	31	14	20	10	12	48
LOC100506422																					2					2
LOC100506469	69	71	67	33	54	166	42	166	175	16	2	345		4	4	2	28	4	8	71	191	131	8	36	109	20	86	12	90	123	76	140	60	31	293	99
LOC100506472	40	91	38	17	25	93	54	46	112		12	429	5	8	289	4	11	27	4	123	112	73	11	17	38	32	18	86	59	57	56	74	30	30	158	72
LOC100506474							10	4	16					2							6								2				10		26	22
LOC100506497	2				70	44		2	20			50									2								4	8	8	14	12		50
LOC100506548	763	631	981	2294	2584	1395	1422	1064	1752	22	2002	352	9	389	486	873	742	891		658	958	1261	40	479	845	321	922	602	1203	1424	803	1556	893	1504	2713	1160
LOC100506585			2									188								14		8				2			8	4					114	16
LOC100506655	18	64	4	16		28		12	38			88								26	34	40	6			26	130		10	12	12	12	32	6	12
LOC100506688	101	81	130	50	55	185	87	95	206	7	17	461	112	57	32	7	108	72	26	140	252	183	22	113	90	58	118	29	147	114	63	59	120	38	356	82
LOC100506710	2588	1896	3684	980	2233	1805	770	1356	2034	1380	2796	52		2236	1770	1444	3566	1368	4	3654	2526	5536	200	1836	1332	908	3084	1748	1907	2429	1860	2217	2028	1380	2880	1148
LOC100506713	24	84	44	16		31		55	20		2	16	2	52	164		2	40			28	53	6	87	48	10	421		36	36	20	65	8	6	50	10
LOC100506714	130	34	112	28	78	54	80	110	112	2		14		72						38	108	60	18	60	84	18		10	142	152	164	150	80	24	120	36
LOC100506730	160	122	74	22		85	18	132	162	146		199			81		94	38		142	224	155	10	90	65	19		44	33	62	51	113	81	27	343	102
LOC100506746	122	22	105	152	95	193	164	84	164	96	38	593	6	53	25		25	14	50	87	191	82	10	89	29	50	57	78	92	117	90	140	140	51	297	102
LOC100506795			2					10	26			14		76			64			6	2	82							26	24	8	8		2	218	146
LOC100506801	28		50	12		26		8	2	224		56					68	24		64	66	40	18	6	52	10			52	34	12	28	22	14	52
LOC100506804	8	18	4			32		14	24								40	50		40	8	28	4	16		6			36	14	2	26	10		62	62
LOC100506810	134		54		14	18		18	36													8				4			4	12	14	34	14		32	14
LOC100506834	112	246	222	74	107	255	193	208	310	35	133	1194	70	98	36	10	255	83	1162	283	461	304	31	49	43	99	129	30	179	148	107	173	111	88	632	119
LOC100506844	146	464	85	108	124	131	366	150	455					204		368	174	212		90	150	180	16	282	214	88	180		155	139	224	260	212	106	572	150
LOC100506895								8	8			144									2									4	10	4	2		17
LOC100506963	306	142	430	235	371	445	168	317	353	218		13	324	108	58	690	274	462	2	542	432	595	86	451	419	79	452		236	617	345	447	291	151	283	122
LOC100506990	931	1102	671	234	497	619	368	1127	2168	1046	2450	3062	1673	1216	1398	1310	563	561	728	1337	970	1380	62	370	301	343	360	624	680	967	921	787	867	331	2327	1672
LOC100507003												28								58	74	36							2	8		34	4
LOC100507053	6	16	14	12		36	86	72	62			108							2	28	16	64				10			40	46	70	22	20	10	320	530
LOC100507066	21		45		36	4		10	6					49						8	10	50				2	126		16	14	8	12	2	2	18	18
LOC100507091						2						48								2	2	14	4	2	50						2			2	6
LOC100507140	6		2																	2	6		2						4		4	10		2
LOC100507156	65	83	114	28	2	78	142	99	257	94	33	452	10	2	192		672	132		669	442	1023	20	210	169	14	435	34	106	197	65	77	172	86	263	56
LOC100507194												98										2				2									20
LOC100507217	6818	6791	8210	8958	5090	4178	4699	2981	8534	1580	1602	12	1376	1618	1134	1598	920	2736	2515	1448	3308	4482	328	3618	2234	1428	4102	865	4558	6726	6119	4269	5484	6168	5400	5225
LOC100507250			4			4		6				26										4				10			18	12	4	2	2		50
LOC100507334																		2	36	2	20	7	2	68	4				4	7	4		4		2	8
LOC100507346	8		3	40	40	26		4	8									14		28	9	13			12	12			8	24	10	6	6	3	24
LOC100507351								2			2	332									2				14				6		4				4	38
LOC100507373	93	136	105	40	102	175	4	128	175			344	362	44	124	308	250	4		230	177	328	38	168	70	66	186		202	171	126	158	120	58	285	181
LOC100507377									2
LOC100507387																						2							6	2		2	12		22	2
LOC100507389												6																			4				12
LOC100507391												166																					4
LOC100507424	20	12	8		11	60		14	36											4	33	12			2	4	260	20	24	31	27	25	25	2	182	82
LOC100507462	4		6	10	2	2		7	2			24								8	6	4			4			1	10	4	8	10	4	4	60
LOC100507472	2		9					2	4									22		6		14	2						18	2		11		2
LOC100507489	22	82	14	6		14		4	36			32									2	14							10	4	6	8	16	2	14	30
LOC100507501	59	2	85	34	50	91	6	71	45	32	11	369		40	685	136	67	91	1	63	114	98	4	24	14	25	222	96	77	38	38	75	36	26	166	34
LOC100507547	7		2	6		4	2	4	12												6	2							4	6		4		4	29	26
LOC100507557	149	30	186	68	210	168	27	60	81			48				4	98			52	115	107	4	12	18	18	140		64	94	96	138	49	52	240	108
LOC100507564	58	54	80		120	46		14	12											8	6	6	2			2			8	6	22	38	20	26	60	2
LOC100507577	228	306	278	51	172	170	186	211	490	114		122	70	170	340	42	128	243		286	362	298	16	248	62	64	310	244	234	373	318	318	350	150	1242	748
LOC100507600												2														2				2
LOC100507634	20		121	4	44	16	32	16	32			112		114				50		50	28	18	6	38	16	42	144		32	60	42	30	10	14	9	52
LOC100507651			4									94							564	96	150									10	40	14	10
LOC100527964	44	198	18			20	35	92	100			14			14		40	42		20	80	44	8		4	18	236		49	54	52	54	72		248	70
LOC100616530	4		6			4		8	6												2					2				6	2	6	2	4
LOC100630918	42	24	20	48	16	42		22	60		938				110	2				60	16	32	2	64	20	16	252		36	74	14	48	16	4	94	26
LOC100630923	787	1330	901	250	448	612	322	644	956	158	1778	18	158	386	1178		581	375	370	848	1198	1287	73	537	357	246	1186	440	795	905	805	1101	633	288	1120	775
LOC100631378	8		16		26							124								10	2	2							2		8	6	4	2	10
LOC100652768	26		18		62	106		29	6		2	2		136	94						38	25	5	32		38	149	6	35	59	33	98	51	7	280	163
LOC100652770	27	20	40	3	44	16	12	41	60			8																	10	30	4	18	23	14	34
LOC100652791	12		4			6		2																						2	4	2	2	2
LOC100652999	276	108	518	76	198	161	56	130	314	20		8		152	486	272	223	200	2	329	132	243	43	349	228	72	122	32	179	167	222	171	208	103	282	134
LOC100653515	26	34	28		20	6	32	50	80			110		62				78		132	222	116	8	87	2	14		52	30	52	6	18	26	18	72	10
LOC100862671	1775	3116	3860	1202	1324	536	378	612	846				2	2		2			2	56	147	98	12	86	43	112	340		139	482	658	814	754	732	655	214
LOC100873065																																		4
LOC100996291	324	206	334	157	169	753	283	603	405	57	226	669	2	66	117	239	266	158	120	580	1407	498	102	98	272	80	68	8	165	176	61	184	104	74	396	179
LOC100996455	22	50	14	12	1	16	10	28	33		1	143		2			2	2		32	41	20			3	2	2	4	8	12	6	17	18	2	66	81
LOC101054525	56	112	80		4	4		2	14			2								2	4	4			10				4	8	6	12	22	16	26	13
LOC101059948			2					14	4													8							10	12	16	4	4		42
LOC113230	140	90	78	20	54	30	8	20	14										2	8	6	2	4			28	38		6	10	48	88	46	42	84	68
LOC115110	48	42	76			24		8	12		170	64			120			64		2	20	17	8	34	50	30		24	68	42	79	80	40	14	118	110
LOC116437												110						50		12	14	10							2	2	8			8	4
LOC143666	283	684	829	180	136	121	163	154	205			632	432	164	138	144	140	75	536	220	158	233	12	86	96	152	378	2	179	209	145	161	182	168	358	256
LOC145474			10			6		4	4			54									12	58				8	16		2	8		14	4	6	12
LOC145783	151	186	118	14	38	107	54	156	206			436		58	268		80	210		184	105	136	26	78	88	36		202	70	76	98	229	98	76	356	74
LOC145837	150	202	300			6			10			142													18	8			4	10		42	8	28	124	46
LOC145845												72									4	4
LOC146481												156
LOC146513																																			2
LOC146880	455	505	333	607	394	1183	2	241	174	395	4	126	4	2	1014		90	500	2	124	634	271	229	785	438	117	1120	98	1988	2280	1999	1373	489	311	3282	1836
LOC147646												112																	2		2	2	4
LOC148413	402	344	249	52	304	168	94	381	487	853	1828	168		108	216	114	168	142		265	306	267	28	548	116	151	469	106	180	228	328	585	237	111	446	108
LOC148696	104	254	424	60	22	80	10	36	280			138	4	88	384	514	90	48		200	26	207	4		26	152	24	214	100	72	52	44	132	76	202	170
LOC148709	67	135	125	35	88	203	105	122	102		12	377	7	4		8	49	69	34	179	309	169	8	24	42	42	66	6	85	71	34	98	57	28	142	35
LOC149086												48														2						2	4
LOC149134	2		2			2	2					48								6	26	2							2	8	6	8	8		28
LOC150381	64	196	84	129	203	33	107	87	317			32			170			82		22	10	18	5	114	32	6	92	42	41	51	59	123	161	57	100	95
LOC150776	679	594	296	219	174	670	705	686	691	155	1136	280		190	1406	16	406	322	2	282	745	535	64	319	232	216	2136	337	539	775	503	1016	445	187	1093	792
LOC150935	17		67	24		23		41	48			1286		2			124	42	380	76	63	154	13	81	18	27		97	62	54	60	33	57	40	123	57
LOC151174	4							10	26												10	4				2			16	2		4	4	2	12
LOC151475	40	63	74	46	22	142	32	93	130		24	615		19	17	59	41	26	6	118	235	142	14	45	62	23	73	61	76	56	31	38	56	62	190	73
LOC151484												126
LOC152225			14	18	44	14						6								14		6					2		6	8	24	2	6	14
LOC152578			2									166		82								4
LOC153684	14		4	6	46	8		26	50											38	40	26	2	26		29	126	126	6	6	22	10	24	2	58	120
LOC153910												86										4							4						2
LOC154449												96																	8
LOC154761	928	2567	4447	1114	2184	748	1018	200	1555	1452	4	378	2	202		908	561	1496	798	1095	312	1182	22	1041	852	1669	716	3232	212	188	416	700	1195	1178	656	424
LOC155060	46	90	21	6		71	8	52	8			30		1	44		1	2	2	75	157	88	13	10	3	10	658		95	151	78	116	27	17	978	447
LOC157273	27	74	55	46	2	29	72	35	112		10	1677		328	56	1	18	50	500	128	93	134	4	20	21	34	33	52	76	66	44	57	20	36	284	95
LOC158434						2						64										8					8		4						8
LOC158435	25		39		114	14	12	12	26	6		299		72		172	79	4		50	24	107	2		14	43	52	86	55	45	13	30	16	20	44	42
LOC200726												2
LOC200772																																				10
LOC201651												72					70			58	20	58	8	18	20				46	80	20	4	6		32	20
LOC202181	302	306	258	90	382	184	86	517	736	174	1024	324		34	406	62	214	118	2	1005	750	1134	70	304	240	492	1706	404	543	530	455	431	390	232	1060	548
LOC220729	542	848	515	172	339	515	268	365	621	382	502	1311	336	449	498	314	443	592	502	655	815	1045	78	601	376	183	1464	412	811	873	819	780	447	236	1547	748
LOC221122			4									102									1															2
LOC253044																						2													8
LOC253573												16		142																					26
LOC254099						2																										2			12
LOC254896	12	16	29					6													1		2	4					6	23	6	8	8	2		20
LOC255654		14	8			2														2		2				2			4	2		2
LOC256880	51	17	47	14	76	91	33	60	87	8	9	477	2	5	5	10	21	6	26	98	187	148	15	19	33	35	48	81	64	67	21	47	70	20	160	59
LOC257358								6	6			45								48	20	62		2	22			2	30	6	10	2	18		13	4
LOC257396	44	2	66	22	48	74	100	50	80		558	1271		128	2	260	4	156		172	120	151	16	18	53	65	276	145	114	101	79	54	84	49	265	94
LOC283038	18		2			8		4	6			58					76			1	6	4				2				6	10	2	8	4	42	46
LOC283070	240	204	118	8		54		16	38					62						96	80	46	10	124	20	145	696	472	28	92	81	154	72	26	128	70
LOC283177	30	40	6			8	2	4	4			4									6	6							8	4	12	16	6		29
LOC283194	12	42	32	168	78	100		12	38			314		2			66	372		2				2		8		106	8	20	24	36	42	66	120	50
LOC283214	2		2	2	2	2		4			2				2						6								5	6			2		3
LOC283299	58	89	135	50	67	272	80	156	121	4	18	565	14	48	193	88	77	43	8	156	251	152	17	18	83	30	322	24	76	105	70	118	65	40	280	140
LOC283332																																		2
LOC283335	111	44	215	75	124	190	103	189	271		412	519	36	71	128	98	32	43	1	164	193	147	10	15	90	35	43	110	85	118	89	129	101	46	513	221
LOC283440																				38	4	8													6
LOC283585	10		3			18		4	22			145							20	32	19	38		2		23	52	182	28	12	14	9	4	12	8
LOC283587	1											8	278												5				6	2	1			1	4
LOC283683	14	97	20	12	10	69	20	36	41	2	4	351	4	38	7	2	71	42	30	63	102	82	12	99	10	21	48	259	71	44	65	14	52	12	96	18
LOC283692						4		10	25			113		109							19	18				7			4	2	4	8	4	4	12
LOC283693	114	93	159	24	147	258	150	164	174	69	6	951		29	83	102	129	61	92	255	426	244	39	82	87	62	779	144	146	164	47	82	113	30	318	60
LOC283710								6				44									4	2								2	2					50
LOC283731	70	10	50	35	48	156	34	142	87	79	224	308	12	10	6	4	16	72	44	148	233	132	12	33	22	47	35	13	63	67	21	74	31	23	190	66
LOC283856	6		6	14	3	24		2	10			74		2	4					26	16	23	2	16		8	4		19	14	12	4	12	8	72	7
LOC283914			1					8				148					48				9	6	2	14			2		8	2	2	4	8		12
LOC283922	203	216	174	85	322	231	334	302	615		610	18		144	274	530	230	232	2	388	406	586	82	311	168	118	723	92	320	328	327	313	346	105	562	258
LOC284009	4		10		32	2		4	12			68								38	10	20							2	8	2	6	4		26	12
LOC284023	467	267	892	308	477	847	1126	1326	2306	75	735	1550	273	126	921	714	611	307	236	874	1466	1058	59	389	458	241	821	542	597	722	604	776	670	347	1201	458
LOC284080	14		22	6				4	10		36	38								4										2	10	8	4	4	44
LOC284100	70	42	82			10		18	16			4						148		10	5	2	12	72	98		6		28	14	32	30	24	16	34	16
LOC284344	4		16						2			39										2								6	2				2
LOC284379	19	23	48	38	12	73	37	52	73	8	18	375	6	68	151		10	35		91	119	90	15	12	55	21	9	8	76	36	6	40	47	25	118	35
LOC284395			2																														2
LOC284412	134	360	254	25	102	211	52	155	599	6	649	522		168		44	56	328		492	380	463	56	70	28	50	6	12	83	174	125	174	104	85	479	264
LOC284454	199	1862	429	213	861	463	206	317	941	31	1813	1087	29	123	2502	10	401	159	2	362	564	477	59	571	326	150	1279	146	951	477	549	407	743	227	3632	802
LOC284551	71	115	207	56	50	181	185	155	246	26		1265	54	196			76	686	4	379	231	558	38	104	107	215	119	22	198	215	97	134	141	73	473	233
LOC284578	8		20	86	20	27		14	34	2	4	263			14		4	38		127	103	208		12	26	2	4	2	32	40	17	58	41	35	166	88
LOC284581	245	180	404	280	306	435	174	311	834	12	2	1233		764	704	112	176	1558	676	476	416	627	51	823	361	149	805	84	591	652	590	393	566	309	626	301
LOC284632								2				2																	2		2
LOC284648	6		10			2		2	4								44	92		116	30	70		56	6				14	20	18	18	22	2	20	52
LOC284661								8																											4
LOC284688																													2						8
LOC284751	84	34	82	60	156	98	100	26	90			164					130	2		62	44	112							54	56	58	86	42	72	34	34
LOC284757	20		14	16	62	38	76	78	78		1	230		2			94			40	91	28		11	16	8			20	61	12	76	4	38	150	56
LOC284788																																		4
LOC284798			12								630	6									2	2				10				4	4	2			12
LOC284801	36	38	831	72	186	116	18	74	62			2		25			102	142		190	102	154	464	16	94	352			102	36	44	40	6	55	24	16
LOC284837	30		20	14		10		46	56		554	28			90	32					24	42	2		2	16	56		12	42	22	20	22	4	112	10
LOC284865	169	155	246	81	57	425	28	232	230	19	28	773	6	6	71	339	80	157	500	408	614	331	47	73	122	77	142	575	167	196	108	160	140	97	360	125
LOC284889	1339	2345	4451	1402	1634	819	1411	1387	2834	388	282	268	460	1214	611	455	1035	1742	72	1276	1434	1641	310	1311	1345	505	384	1000	1070	981	956	1681	1353	959	1740	662
LOC284933												58																							2
LOC284950	109	61	82	74	60	188	31	144	217	56	57	890	5	13	114	176	84	121	2	163	306	188	19	49	91	49	84	20	127	124	56	129	88	33	345	139
LOC285000							2					62																							8
LOC285074	481	882	647	328	914	270	562	399	1182	802		370		207	686	438	256	716	578	730	436	727	44	1055	502	457	2878	574	898	715	702	601	557	371	908	686
LOC285084														60						76	46	58								14	32	10	2		58	162
LOC285484			2																							2
LOC285593	2		22			8		28	84			308								4	12	24			10	6			21	11	2	4	2		6	25
LOC285626																													2							18
LOC285627												50																		2		2
LOC285629	2			2														12		8			14	48					42	18	14	32	10
LOC285692			2																			2		26					4					4	28
LOC285696	125	101	151	94	156	121	96	125	239	10	448	4251		108	310		150	252	2	290	170	426	33	91	127	229	595	346	273	265	124	124	104	104	603	266
LOC285740	2		2				8		4			14								8	8	36	4			48		106	16	8		4	4	2	14
LOC285758	8	4	4	2		16		2			204	261			40	2		41	1	46	6	10	2		6	24		344	34	20	4	8	30	15	57
LOC285762	10		2	6		12	4	12	10			276					62	114		48	24	52			2	10			19	8	4	14	8	16	155
LOC285768						2						1								10
LOC285819	2	24	10	27					12			164								4	4	12		10	2	10			26	4	2	10	6	2	24	16
LOC285847						10		8	30												2	4	6			2	160		5	28	6	2			32	90
LOC285878												27
LOC285889	2					2		2																								2	2		6
LOC286059	2	20	10		38		6	10	31			98			34	1			1172	10		26		16	4				2	18		2	18	2	26	2
LOC286083						10						32										6					138
LOC286094								4																											6
LOC286114												128
LOC286177	16		33	11	21	33	38	15	14	2	4	229		11		88	1		1	30	58	30	2	52	6	18	2	2	12	17	17	21	30	4	87	40
LOC286184	31	25	39	4	28	56	36	60	99	7	8	332	4	30	2		28	122	104	54	108	53	10	14	8	15	52	67	52	53	19	16	18	8	125	3
LOC286186	67	40	62	48	127	214	31	53	140	8	2	364	4	10	16	12	6	9	14	74	199	156	17	26	52	28	28	28	87	87	41	109	57	40	151	39
LOC286189			2			2		2	6		656	52					2			2	2	2	2			4			4	2	16	2	10	2	12
LOC286190	4	2	16	4	2	39	68	6	18		32	50		41	6		6	4		74	25	62	2	25	2	8	6		18	10	6	18	26	19	41	2
LOC286297	2		15	6	78	16	4	28	38		176	133					5			7	19	10	138	354	127				260	679	82	142	40	22	54	193
LOC286359	5	2	7		28	15		8	62			136		18			2			37	18	46		6	16	35			9	18	2	8	16	12	16	20
LOC286367	16	102	8			28	42	50	174	466		224								802	354	106		12	14	22	96		52	90	118	142	148	2	348	484
LOC286370	2		2	4		6						129		2					198	14	7	27		16	20	36			12	24	2	6	2	2	9
LOC286437	1114	719	1827	403	901	2769	714	1199	1547	738	34	10140	4	3348	1512	1822	1556	1951	2681	2711	2738	4107	158	552	579	1029	2009	1185	1493	2130	795	1006	928	560	3990	1207
LOC286442												184																							6
LOC286467	92	72	95	164	151	224	59	244	221	108	2	673	2	4	461	119	10	18	98	244	280	151	29	97	84	26	110	28	81	105	133	136	88	94	574	343
LOC338799	56	142	76	20	14	124	42	58	94	2					300	22	46	20		100	92	126	2	76	40	56	50	258	179	178	124	119	92	28	672	288
LOC338817	89	142	192	68	54	126	119	74	145	4		4955	2	238	6	19	113	388	2	225	185	334	35	125	133	122	522	18	240	223	168	161	107	83	415	125
LOC338963																							2
LOC339166	211	131	267	85	26	158	54	141	336	2		4312	8	325	5	271	213	203	253	492	349	451	28	131	153	476	1460	544	215	281	151	318	147	128	551	136
LOC339240	12		36	4		8		38	34			346		44					644		6	2					32		4	34	6	10	8	2	94	30
LOC339298								6				68								2									4	2
LOC339442												98
LOC339505			8					4				134							4												2				14
LOC339524	12		2	24	22	80		16	14						286	370	272	18		1700	1778	516	6	74	8	2	2		132	342	338	382	252	42	390	920
LOC339529			12													326						4													10
LOC339535	10		88			18	154	50				2								14	12	6							2	14	10	22		6	186	30
LOC339568												138
LOC339593					2							50								8	2								2			2	10		6
LOC339622			6	2	4	23	6	15	4			62			1		2			10	8	1							3	5	2	4	7		7
LOC339666	24		14			26	6	26	14			14		6						20	52	28				10	46		50	68	40	44	8	2	30
LOC339803	225	115	90	69	73	318	57	183	214		5	1123	2	18	298	4	119	212	249	265	343	238	45	243	128	34	3	118	150	224	105	329	142	81	465	146
LOC339807				14					2			104						2		8		4							4	6
LOC339862												78					60
LOC339874	6	38							10			78									8						28		8	10		4	2	2	24	24
LOC339975	6		6	6		2			2			86								4	4	10				4			4	2	4		3	2	4
LOC340017						2						90									2									4				2
LOC340073	2											30
LOC340074								2														6													2
LOC340107												9																							56
LOC340113												92		2
LOC340357	2																					2													6
LOC340508								2				16							2										4	2			14		22
LOC340515	8		2	10	62	13	6	12	30	4	1	188		32	4		92	2		55	28	42	2	58	26	16	22		38	18	12	15	14	10	136	2
LOC341056												96										8							6						4
LOC344887			6	22		42	146	92	198			72						2		72	108	30	4						102	56	92	104	124	20	20
LOC344967	47	17	79	44	24	91	94	73	128		557	448	392	19			7	85	5	95	178	170	8	52	79	40	177	60	75	71	71	76	62	20	182	47
LOC349160												66
LOC374443	146	32	136	86	2	65	408	64	122	6		1					18	126		82	140	188	4	46	50	552	530	314	72	114	110	103	104	110	266	186
LOC375196								2	6											4	12	2	6						16	12	2	2	8
LOC388152	1174	1514	1106	377	845	825	928	530	1350	274		99		2		2	34	316		129	108	151	38	414	344	134	241	88	204	366	514	1131	598	392	675	405
LOC388242	7	24	4	24	23		2		10		10	16				2				4	2	8	8	2	2	2			6	2	8	10	8	10	37	2
LOC388499	6	2	16			2	2		2	16		36			36						10	2		6	2	8				2	1	11
LOC388553												16
LOC388692	458	531	366	439	948	1104	472	571	960	625	23	2067	52	172	52	612	208	387	767	398	604	395	45	134	147	629	1844	725	278	468	390	909	432	357	1506	432
LOC388813			2					2				18																70	10	10	4	2	2	12
LOC388849								2													2		6				44		4	10	12	2			14	32
LOC388906	14		14			24	24	82	56			30		10						16	16	28	2	20	12	14	110		18	28	26	18	46	6	42
LOC388942												392
LOC389033	2		8					2				2										2								2					12
LOC389247	34	1	36	14		16	48	8	31			2					2			24	37	14		100	26	14			16	20	10	30	6	37	81
LOC389332												66									10								6	4	14	4
LOC389641	174	247	249	116	376	408	112	296	367	1024	322	952	14	95	93	244	210	276	134	435	468	367	81	339	179	72	84	463	181	228	113	219	145	101	468	205
LOC389705						1		4												8		2				4				4	10				24
LOC389765	243	286	350	218	132	368	124	224	388			32	436	220	84	273	150	506		163	227	234	18	154	191	237	214	122	205	208	295	249	280	200	542	356
LOC389906	1463	192	964	600	404	1054	510	698	432	130	2	54		476	778		308	286		256	954	778	151	320	266	363	440	310	522	776	342	966	378	516	764	254
LOC390660									6			16												5					1	6	10		3		2
LOC390705	4																																		2
LOC391322		72	28		46	2		2	8											28	6	33		43	10	6		1	2	4	12	2	8	7	10	10
LOC392196									2			16								16	2	2													2
LOC392232																				10	10	6								2	2
LOC392364			2		38	2														8	32	12	8		2	22			26	6	2	8	6			26
LOC399715	36	78	91	6	22	53	123	46	70		2	155			2	120	79	36	533	58	78	172	17	7	44	121	102	14	85	41	9	45	36	55	133	53
LOC399815	3		17			2		2	3			16									6			14	14	26	2		4	16	16	12	14		20
LOC399829												110										2									12
LOC400043	196	194	284	138	182	134	414	310	580					364	1072	26	524			496	314	554		4		4			166	252	248	446	248	182	406	248
LOC400456												42		16		348	70	842			2	2		46					48	20	36	2	2		60	82
LOC400548	21	8	24	14	26	42	22	53	38	2	22	249		41	58	16	34	2		64	142	68	4	70	41	11	36	112	43	41	26	19	23	28	109	13
LOC400558												102																	4
LOC400620																																			2
LOC400654												58																	2
LOC400655	28	40	60	24	44	60	32	50	58	56	2	393	2	98	68	22		45	14	39	111	57	10	29	25	26	79	49	45	33	42	27	38	9	52	32
LOC400684	2		4					4	4			72							2	4	6	14				2	2		6		6	8	4	4	38
LOC400685	14		14			6		18	14								2	50		16		2	2	4	22	21			2	1	16	8	4	8	42
LOC400752	38	30	16	12	24	32	54	8	16			4								2	6	10				6			6	28	22	52	22	12	48	16
LOC400794																						4							4					1
LOC400891	76	53	71	86	37	167	31	114	128	402	54	434	8	216	186	153	96	64	360	133	306	161	15	45	41	35	136	29	98	58	47	70	75	24	216	90
LOC400927	49	34	61	29	20	39	40	52	72	454	468	38	752				76	48		120	68	136	10	10	80	35			55	52	76	95	55	32	115	12
LOC400940												62																	4
LOC400958	139	48	213	80	112	374	138	259	235	10	118	810	15	96	55	55	175	90	21	395	641	310	42	126	167	79	163	37	177	173	56	132	83	78	290	129
LOC401010	46	56	20		2	2		35	6			80	2	28	2		94			48	11	12		6	6		54		18	6	16	22	26	8	33
LOC401052	113	22	123	32	98	145	38	113	140	6	184	279	10	25	27	22	42	22	34	138	237	151	7	92	49	32	104	74	88	109	60	71	93	70	207	240
LOC401127	6		6			8		6	10	18					2						14	2							8		4	12	4		2	16
LOC401134	2																	56																	6
LOC401177												162										4
LOC401320	174		156	24	88	172		104	71		1666	145		36			2	334		154	223	207	28	28	99	87	652	104	193	339	254	254	102	43	934	608
LOC401324	8	2	18			14	68	10	16	6		748		2		134	110	60		66	35	74	6		56	13	20	28	25	11	14	8	12	8	57	22
LOC401463																				22	24	14							10	12					16
LOC401497												172																			8				16
LOC401557	8	9	36	4		28		16	29	6		384		107			2	12		50	26	56	13	8	20	16			34	40	28	12	12	5	107	29
LOC401980												142										4	4						10		2		2		14
LOC402160	26	54	4						6											2						2				2	2	6	1	2
LOC402779												20									2								2
LOC407835	61	32	36	14	22	53	6	41	21					14			34			28	47	53	4	37	20	12	2	5	20	36	17	58	37	14	24	32
LOC439994	178	194	118	26	72	62	102	67	108					14	164	144	92	66		162	208	179	20	128	57	52			116	140	118	159	104	63	134	128
LOC440028	12	4	42	10	21	11	5	39	19			111		2	3			50		22	57	46	12	20	19	7	12	52	53	58	13	20	18	25	130	36
LOC440173	64	54	130	61	52	105	116	100	143		415	2489	356	171	38	6	150	367	368	317	236	338	22	26	62	80	400	116	139	123	57	98	96	99	429	147
LOC440243	12	44	43	18	10	52	18	41	60	27	16	1105	15	62	48	106	30	36	97	113	70	93	3	32	34	12	52	24	92	37	36	25	34	12	117	25
LOC440300	663	710	789	349	959	1297	429	863	1226	1029	411	4504	221	393	1254	526	538	734	491	1374	1986	1410	97	346	433	399	1495	345	652	833	585	903	661	303	2819	928
LOC440311			8	3	4	7	3								2			2		1		2			2	7			2	1		11	2	25	5
LOC440354	388	306	411	204	276	234	434	360	426	52	828	336	112	301	533	454	279	353	2	311	487	805	50	415	420	470	2042	435	776	646	408	411	294	258	492	448
LOC440434	1158	1495	1314	471	658	1040	582	376	972	53	980	88	274	33	544	164	336	489	1066	585	516	861	50	573	238	185	997	704	789	825	783	797	768	525	1514	544
LOC440461	28		32	12		10		12	2												13	6	4	4	4	122	66	196	20	43	28	37	4	11	25
LOC440518					6			2	2			60	6				2		10		2	4	2			2		2	16		6		12		18
LOC440600	26	16	30	27	8	44	6	35	59			153	2	2	1	2	8	4		77	85	42	2	4	27	19			40	47	8	51	22	11	56	6
LOC440700	12	2		8	2	14			6								60			7	16	7			3	8			6	6		12		1	4
LOC440704			10						2			52		2			2									8								2	26
LOC440895	8		2																65	3	18	17	2	18	16				4	9	11	6	6	8	9	7
LOC440896	27	2	98	717	4	68	4	27	35		8	1125	2	12	50	34	4	121	7	154	122	123	4	29	72	19	4	46	200	272	481	99	208	362	125	2
LOC440900				46		6			4																	2			16		2		10	5
LOC440910	6					1		7	4			15									4	4						2	1	2		2			25	84
LOC441025																														2
LOC441081	1207	1972	2623	283	382	948	346	526	654		628	2633		202	412		330	250	134	549	737	683	82	220	192	312	600	408	163	184	110	418	458	231	1115	776
LOC441155	555	447	697	152	106	515	441	463	472	2	298	90		600	242	434	834	1092	9	917	895	1152	66	375	284	305	1228	630	877	1125	586	549	371	281	421	201
LOC441204	64		54			5		6	18											5	8	4							4	2	18	20	7	2	54	110
LOC441242	12		12			2		8	20			54			192					34	14	27	2		12	14			12	20	6	18	2	2	40
LOC441454	94	211	43	10	44	141	13	69	66			259	2	114				51	456	114	190	189	18	21	33	56	754		45	88	26	106	65	38	111	5
LOC441455	10		22	6				2	12											22	16	8							6	2	2	4	10	2	19	42
LOC441461	8		6	8	10	6																2				6			6	2		4	16	12	102
LOC441601	1					1															2			1						1				2		42
LOC441666	80	26	66	36	144	114	4	120	252	2	3	558	182	33	12	58	8	218	4	256	290	101	8	284	77	26	23	5	198	282	239	77	175	52	329	236
LOC442028	8					16		11	46	270		248			18					51	82	62	7	68		4			37	17	44	37	41	8	70	56
LOC442132			10	2	2				3			1088						2			1	15			44				10	2		9	6	2	3	10
LOC442497	10	20	16			10		46	30			64						94		28	8	10	8	22	56	2			6	22	26	32	34		260	26
LOC493754	712	195	1440	446	954	547	854	664	1067	584	942	458	120	684	774	818	668	706	2	853	1107	1982	91	876	784	401	1929	538	1022	1392	776	843	617	589	891	657
LOC494127						6		6				94
LOC494141	61	6	63	54	105	66	148	90	134	16	2	171		77		32	18	77		138	119	130	6	70	16	22	48	99	103	103	96	104	71	50	129	52
LOC541473	10	14	4			33	12	24	71	146	170	182		58		114	24			16	66	39	4	32	18	36	90	136	29	34	32	15	58	7	59	24
LOC550113	6					2															2												4
LOC550643	972	1028	1125	432	888	452	634	720	1026		1482	156	2	1314	1826	1188	870	910	394	1236	1060	1088	222	1561	818	254	1472	848	848	1056	988	2418	736	440	706	490
LOC553103	11		30			34		16	50			76			2					8	9	36	2		2	13			6	16	16	15	6	1	154	66
LOC554206	28			20	38	24		32	18			30								6	2	6				16			4	4	8	14	6	14	66	22
LOC574538												42																	2		10				6
LOC595101	548	550	556	274	339	332	479	450	772	28	840	176	112	608	819	596	521	597		522	589	1244	89	598	634	717	3101	994	1032	823	521	575	443	377	938	612
LOC606724									2			4			54					28		4	2			8	140	36		10	1	2			2	32
LOC613037	1796	2393	1188	440	646	2141	586	2269	2511	560	3741	831	198	880	7009	2197	1593	871	202	1711	3987	4083	323	1284	685	996	9294	2961	6927	5089	3374	3017	2280	704	7674	4101
LOC613038	2	26	15	24	19	4	2	2	2		4	10								4		6	6		2	2			8	6	5	4	4	10	15	4
LOC619207	14	64	12			46		19	32			102								4	38	10			18	2			28	74	33	70	16	4	197	92
LOC641367	4		40			12		6				224								2	12	30		32		8			9	12	16	10	2	7		44
LOC641515			4					2																					4	4	8
LOC641746			12									12										6
LOC642236	376	437	635	143	599	766	495	456	722	721		4138	363	105	86	352	415	490	363	538	1214	780	23	574	458	191	124	460	543	388	400	364	476	213	1789	510
LOC642361	325	152	324	92	203	123	104	194	291	365	932		220	170	56	84	231	80	1	466	349	406	52	383	95	86	88	217	225	352	231	327	154	162	233	272
LOC642366												318					6				6	4									2				40
LOC642423	15		15	2	64	6	28	4	19									8		4	2	8		24	2				10	6	6	13	4	7	8	4
LOC642426						3						182										6							8	6		6			30
LOC642846	102	181	33	16	102	302	24	193	200	314	368	92			260	164		6	2	76	198	22	4	64	10	39	1014	20	74	238	289	394	171	19	1175	551
LOC642852	162	48	106	106	62	224	56	142	218	2		2		44	606	270	274	120	2	532	468	424	66	198	142	124	252		280	318	350	318	152	106	700	432
LOC642929	4			6		8		10				40								2	2					4			2	16	10				46
LOC643037																																			13
LOC643201			2			8		4	4			8		84						6	4	6					66		14	8	4	2	7		1
LOC643339	4	36	2			2		2	12			4				124				4	2	6			4		10		2			8	4		4
LOC643355						4	20		2			166									2	4							2	8		2		2	12	36
LOC643387	5		20		2	16	4	2	6									26		28	9	26	2	26	10	6			15	23	8	18	2	2	11
LOC643406	1524	1067	2662	796	1476	2734	1645	1508	2899	3183	3431	29101	362	3745	2359	2345	2164	2307	2006	4395	4228	6621	308	1586	1573	1955	3148	3179	3696	3678	1685	1671	2072	1208	12080	1994
LOC643441	4		4
LOC643542						1														11	4								2	7	4		2	1	36
LOC643623	107	89	116	40	56	212	62	173	197	55	14	799	4	77	153	141	44	106	31	183	418	238	12	64	101	78	137	39	154	137	72	152	117	57	224	141
LOC643648	4																			4									4
LOC643669	2	48	14					12	8		142	24								2	6	4									4	2		2	70	96
LOC643723	2					8		4	10			62								16	4									6	4	6	10	2	38
LOC643733	2	64		4		26	68	62	54									738			20	32	26	86	140	96		200	90	32	125	16	41	26	292	94
LOC643770	55	18	57	27	18	114	84	58	100	2	18	284	2	3	217	67	8	17	561	92	172	104	8	48	35	30	62	2	87	67	37	52	37	15	153	27
LOC643802	4		22	42	110	23	36	32	16			2						141		116	24	45	2	10	8	27	2		98	26	37	34	34	41	120	60
LOC643923									4																18
LOC644172	6	182	2	10	142	4	6	9	191			194		5			4	3		230	8	2		100		4		166	4	3	18	8	92		44	55
LOC644189	16																				6	6							2			14	2	2	14
LOC644248												60																				2
LOC644554	62	178	116			12	16	38	34	2		130					54	2		116	44	46		6	8	4	3		18	26	34	30	34	22	242	128
LOC644656	12		30			4			24			118								8	14	28	6	80	16	24		238	43	58	44	14	12	14	30	82
LOC644669	25	44	34	3	46	55	2	39	24	2	2	432	2		108	6	2	9		87	85	79	12	24	6	12	14		60	30	10	16	13	5	180	29
LOC644838																														2			2
LOC644936	2		8	16		2	35	2	9			32										12		5	6	2	4			4		4	10	6	14
LOC644961	221	133	496	275	145	413	160	355	401	160	161	673	1	97	719	148	438	395	4	571	618	591	93	123	253	265	573	272	407	377	250	239	219	177	930	82
LOC645166	66	72	142	32	76	80	216	96	148			90		42	128	126	96	308		504	516	716		52	48	8	2		152	206	130	186	122	114	589	221
LOC645355												20
LOC645434									2			42																			6				10	62
LOC645513	170	94	199	50	224	104	220	121	330	658	1632	8		1	154	392	108	122		104	104	148	12	236	32	50			111	165	174	135	153	90	402	397
LOC645638	4		14	126	112	132		4												6	6					8	172		14	86	46	102	40	38		22
LOC645752	21	8	34	56		19	5	26	30			44	6	4	68		34			62	12	28	8	2	6	28		76	11	54	26	32	30	20	52	45
LOC645949																													4						2
LOC646168												26																	14	2						20
LOC646214	2647	1660	5041	1072	1795	4443	2677	2885	4960	2752	844	44761	1280	4389	2607	3098	4623	3778	2765	7859	7152	11927	445	1914	2240	3260	5709	2412	5237	5607	2780	2349	3413	2190	26080	4706
LOC646268								6	22															8											10
LOC646278	46	128	35	22	56	22	4	23	76			59			91	63	46	30		60	26	28	3	158	30	13	1	157	53	41	102	25	63	36	74	104
LOC646329	26	104	390	110		30	407	46	188	592				106	430		184	70		288	228	1221	18	16	112	218		158	1235	426	140	102	90	224	214	2
LOC646471	251	186	262	141	139	458	155	361	526	304	322	953	12	49	220	28	78	34	20	378	872	416	65	110	190	99	456	171	205	273	153	327	166	113	913	553
LOC646626	15	24	60	16	42	12	1	4	18	2	2	52		1			6	70		14	4	21	4	67	30	11			36	42	50	26	14	51	21
LOC646719	566	402	421	232	272	727	408	655	798		37	321	12	588	972	244	225	515	50	1136	1078	876	31	328	238	166	332	181	425	977	470	638	578	204	749	532
LOC646736	5	2	2		2	4		16	18		2	12								8	4	15			16		2		6	4	8	7	8	2	9	14
LOC646743												7
LOC646762	577	396	292	66	266	254	114	313	486	1170	4	276	1	456	6		296	292		286	416	332	25	138	98	33	16	136	293	330	236	385	181	97	637	346
LOC646813																										1									2
LOC646862			4	10	12	14																2				4			2		12	6		6	48
LOC646903	15	32	36			16		26	42											2	8	32	2						52	22	24	26	12	24	28
LOC646938	4		6			12														2	2	16	2			4			12	22	2				18	18
LOC647323			2	9								148
LOC647859	806	655	728	339	769	345	60	73	137	62				2		16	18	48	112	10	22	24		40	10	10		30	20	64	149	150	177	179	155	89
LOC648691	56	52	71	38	83	142	74	106	138	60	2	792	2	30	87	7	82	22	12	152	250	214	12	92	42	56	69	131	113	89	58	81	57	37	275	43
LOC648987	305	468	518	256	529	651	399	463	333	154	258	1138	108	162	847	165	205	399	43	768	1170	787	90	400	405	376	1788	428	454	397	249	375	259	242	1036	414
LOC649133	2		2			22		8	24			18								28	12	20								38		4		6
LOC649330		6	1	3								8		19					2	2				1				2						5	6
LOC649352																																			6
LOC649395	8		26	6	6	2	2		7			130			1	2	4	42			2	4		9					15	6	10	6	2	27	16
LOC650226			4				10	1	12									74		102	302	256							48	34	26	18	20	26	100
LOC650293	21		18	14		46		12	8			299						36		28	10	18	2			8			25	12	4	24	8		82	8
LOC650368	26	78	8	50		57		33	23					50			66			62	118	188	2		6				36	82	36	108	58	52	70	132
LOC652276	347	220	339	138	174	413	118	396	578	78	2	254		44	355	154	234	200		485	855	983	62	406	320	101	831	34	906	650	319	579	306	207	625	342
LOC653160	100	34	268	82	106	192		28	80					184			90	118	1352	118	144	182	12	62	26	86	200		58	138	102	184	90	62	238	94
LOC653501	93	48	40	16	105	90	26	65	91	150	112							96		61	22	22		44	2	6	36	2	7	31	68	50	70	20	112	58
LOC653513	4	2	15		2	6		12	2			18			16					34	72	99				20	2	34	68	77	20	12	10	11	32	16
LOC653653	70	49	84	10	38	38	100	75	137		344	108	206	2	176	170	209	152		132	107	260	12	199	80	46			133	143	67	59	85	18	120	61
LOC653712	12	92	15		28	20		6	2			22								4	20	12	4						26	20	18	20	12	6	16
LOC653786	4							2				68									6	26							28	4		4			54	20
LOC654342	22	46	88	10	36	20	10	32	32			12		52	28			72		88	116	66	8	32					28	32	36	50	30	40	87	60
LOC727896	148	126	755	101	122	344	69	246	274		143	615	2	164	449	198	236	190	140	425	699	456	41	321	192	140	287	204	251	224	80	130	171	102	335	73
LOC727924					22	2																							14							8
LOC727982												18					42
LOC728024	62		37	50	39	36	130	64	52			58	248	44			70			92	44	33		116	16	42		204	8	44	26	62	34	22	103	38
LOC728040																													10
LOC728084								2				234								36	14	72							20	12	2		2		26
LOC728175			2	14		8			2			18																	2	6	4	2	22		6
LOC728228																					10	9							8	4			4
LOC728323	298	465	224	143	152	211	200	113	328	354				62		26	87	136	150	185	160	181	6	258	70	124	520	299	178	187	249	193	241	127	370	301
LOC728392			12	6		6	94	110	166		2			192			58	156		436	540	246	10		4	132	530	240	104	166	80	208	100	12	460	216
LOC728407	105	47	126	51	11	107	110	118	158	2				72	252	254	100	92		147	135	200	6	70	33	90	181	39	127	90	109	209	118	31	154	258
LOC728431	512	530	389	296	274	226	188	144	248			40		62			22	148		244	160	102	14	40	56	56	134		42	260	190	440	210	238	40	24
LOC728463	2		2		15	1	94															2							1	4	8				34
LOC728554	623	1004	695	322	432	252	606	476	720	98		54	2	160	348	66	214	672	90	357	464	464	50	516	501	149	402	278	214	309	293	566	272	311	885	268
LOC728606	30	15	59	25	26	36	46	39	50	371	6	162	2	11	30	68	36	16	2	45	105	60	11	18	28	6	10		27	43	3	28	12	15	159	38
LOC728613	136	200	263	66	148	175	190	140	376		2	231		252	365	224	114			456	402	379	14	60	47	84	505	150	118	154	189	257	249	172	580	297
LOC728730	196	369	298	84	123	61	70	101	384			50		12	10		39	17	2	56	74	63	18	16	26	23	8	2	73	67	108	76	142	122	550	299
LOC728739	84	40	62					4	8																4					6	1	6	16	6	10	32
LOC728743	186	106	92	52	92	100	16	42	64	632	2	104		214				252		92	98	26	18	44	100	216	2078	346	58	46	80	208	118	62	520	222
LOC728752	298	255	614	96	348	494	161	369	554	2	814	2510		142	944	328	517	505	176	1219	949	1299	85	347	267	291	972	438	606	369	222	500	293	193	647	351
LOC728819	18		16			26		20	74					64		308	76			72	64	30							6	26	36	24	14	14	28	12
LOC728875	26	8	22	23	65	22	30	10	46	22		16		6				36		10	17	4	2	8		43	96	90	18	24	27	28	18	18	36	19
LOC728989	2					8		4	24			40									4	10				4	2	72	4	16	24	6	10	2	46	78
LOC729020	25	1	64	18	61	12	26	42	46			14	2		134			84		40	24	21	6	28	16	2			19	6	54	46	31	48	22	8
LOC729041	10	104	34	8		2			8			10									2								8	2	2	2		6
LOC729080	5						6		2											18	2	2						2		2	4	2			2	20
LOC729444	33	42	68	24	40	81	38	44	140			1275		19	4		16	11	32	138	103	167	9	12	44	44	172	26	103	73	30	42	42	48	427	66
LOC729506				8								138																							28
LOC729603	450	262	798	237	497	881	278	667	567	115	1030	2427	244	189	1323	92	410	335	214	705	1504	980	113	342	344	196	606	265	697	677	265	394	280	191	1247	237
LOC729609						4			4			3										6				6				2		2			10
LOC729683	73	23	90	40	84	165	73	142	228			455		102	26	49	43	49	750	212	336	185	29	189	80	92	486	75	85	115	87	95	99	36	279	111
LOC729732	245	406	332	142	416	364	14	131	361	664	2098	2838	40	99	108	344	254	56	200	422	287	590	22	100	82	244	397	324	219	299	171	216	267	125	1183	514
LOC729737	406	824	519	701	515	2749	82	213	206	7	598	345		50	72		136			164	190	213	12	74	43	65	1134	50	264	1037	344	2659	481	507	883	202
LOC729739	8	2	8			4	6	9	4			90			2		2			32	28	42	4			12			71	48	15	20	8	16	9	18
LOC729911																															2
LOC729950			4			2			6			12										2			12				4	2	10	2	8		14	18
LOC729966					18				2													2								2		4			36
LOC729970	172	270	238	46	36	38	24	32	74					138		148	130	290		155	46	110	4	80	72	2		6	44	90	46	80	120	40	76	82
LOC729987	31		40	1	4	71	32	17	61			899		65	1	2	2	1	2	77	80	118	3	24	27	34	135		48	44	33	19	45	33	314	64
LOC730101	244	48	214	134	506	452	62	120	242	560		178		64	252	222	36	26		204	70	162	22	146	58		614	48	198	162	266	302	160	208	374	208
LOC730102	228	122	304	120	128	140	36	140	178			2		2			86			48	30	36	12	540	294				101	142	138	130	131	116	1504	1242
LOC730159												62
LOC730183	82		61	8	16	46		63	53						130			44		14	75	70	11	38	30	18	150		63	86	57	94	33	12	90	76
LOC730227	22	11	49	13	10	55	61	55	67		9	264		6	2	2	10	18	2	132	148	103	10	17	32	23	9	2	69	36	18	21	36	47	94	10
LOC730441												58										2
LOC730668	16	2	21	2		10	2	2	10	8	4	134								24	15	49			3	8		5	8	6	4	4	13	2	28	102
LOC731223			2									149																	4	2		6
LOC731275	566	600	821	581	346	1775	186	306	480		318	555	2	70	718	304	226	160		513	483	634	79	133	112	183	1068	114	833	1240	476	1470	716	415	2029	830
LOC731424	79	144	123	78	98	204	70	145	113	57	13	461	22	56	45	102	84	95	20	212	363	184	22	48	40	57	321	407	135	319	165	85	56	60	192	94
LOC731779												60
LOC79015			12														39				2	10				2			2			4			6	30
LOC80154	701	1682	709	251	722	489	532	328	1009	268	695	25		2			30	243	58	93	92	62	16	213	156	87	730	204	133	254	552	698	546	220	724	481
LOC81691	64		102	96	398	88	48	26	41		2	66						56	2	12	10	24		6	14	14	273	226	58	64	42	104	52	48	142	196
LOC90246	44		40	4		4		4	10									170		10	16	8	14	114	78				32	42	62	42	12	8	56
LOC90784	24	83	30		22	25	82	96	194	12	2	124	346		98	272	42		10	258	163	114	9	119	25	13	400	16	56	112	86	109	107	5	99	123
LOC90834	428	163	385	122	360	807	176	550	496	64	579	1535	56	179	482	142	359	143	1085	646	1351	664	91	178	223	160	1538	129	437	420	205	314	270	164	1008	233
LOC91450									2			54									6	8	2			10			2	15	14	8	4	2	2	6
LOC92249	856	680	1347	800	580	1397	268	636	946	1004	488			654	540	4	262	598	2501	1116	516	808	56	414	181	256	448	162	397	644	476	1124	700	615	1912	794
LOC93432	20	54	170	1004	1088	1568	2	20	4	332	6	100									8	16	2			4	2		88	794	348	1616	176	705	42	26
LOC93622	594	224	570	338	466	418	504	562	996	516		40	2	318		508	344	222		308	398	488	50	214	220	516	316	920	300	500	366	574	340	270	726	218
LOH12CR1	586	280	447	198	218	178	89	263	356				2	22		210	106	112		430	220	322	48	104	206	334		372	95	200	150	397	208	118	258	162
LOH12CR2	135	69	135	118	120	251	91	232	214	184	82	585	3	106	402	306	48	28	538	141	380	197	55	97	132	45	27	118	113	89	89	124	69	73	345	99
LONP1	4626	5103	5214	1390	3084	2452	4244	5348	6420	5002	6698	10	2594	2164	5739	4154	2914	2260	794	6646	6186	7622	678	3954	2124	712	3440	1887	2902	4942	3059	6774	3365	1756	2232	1606
LONP2	6486	4464	6839	1759	2468	2553	1866	3077	3950	3308	4072	26		1184	1196	1090	1651	987	438	3676	2657	3985	211	1494	724	822	1961	1406	1071	2683	1974	3670	2304	2046	2852	2030
LONRF1	1276	1232	1524	786	656	568	776	540	1058		812	212	1470	560	3894	2152	1534	610	2096	1624	1430	2086	106	1366	788	326	804	658	1386	2252	1908	984	1224	993	1308	1311
LONRF2	171	214	112	26	147	121	10	147	228	648	287	882	564	327	784	36	58	6		2026	2834	1024	16	14	29	14	30	2	158	1089	487	664	587	61	964	439
LONRF3	272	328	218		28	14	502	200	442	538	1104	82	486	394	1638	870	278	428		430	554	626	14	90	46	102	654	44	430	632	285	226	164	94	236	182
LOR			6			4			6			4																		2	6
LOX	82	216	1336	2132	1846	426	22	686	1312	824	2	66		890	944	1864	1386	5848	3798	4654	3437	4395	482	3735	466	16		207	290	1331	1432	1481	1829	1919	757	1816
LOXHD1	4										2	520						466		52	120	12	136	870	324				132	176	198	104	114	16	40	64
LOXL1	136	56	164	26	52	76	180	422	540		780	2			64		30			2000	1675	580	6			32			42	746	336	651	270	104	864	630
LOXL1-AS1	116	53	256	53	150	191	31	119	129	434	128	516	219	46	13		11	123	2	323	248	292	17	45	41	94	98	20	86	172	52	145	63	57	293	111
LOXL2	2141	8086	2406	308	2188	660	5081	5857	11349	664	3158	88		363	7431	5375	12280	1132	2538	24458	16020	19650	706	5992	2412	46	350	194	2701	4534	4428	8573	6393	1938	1465	1404
LOXL3	72	28	60	42	66	24	64	167	229	224	844	54	26	220		374	762	110		432	570	991	24	170	109	13	72		100	146	200	249	290	59	272	434
LOXL4	34	82	82	470	800	330		64	144	2		6		72			48			98	54	86		28	16	10			36	107	740	292	234	330	680	344
LPA								2		590		360					38			4		8								4	6				66
LPAL2	144	170	216	108	292	215	114	129	362	30		3567	2	253	56	172	278	286	269	326	297	500	37	237	185	214	357	98	416	283	180	216	241	103	1507	397
LPAR1	584	460	418	202	120	339	413	334	840	1236	2	6		68	470	976	276	2		28166	20043	12567	28	70	32	6	250	3	674	5980	3636	4690	4005	654	1499	966
LPAR2	592	324	676	178	280	126	284	240	264			70				406				96	76	12	2	6		255	1448	408	74	164	148	360	164	104	378	134
LPAR3	274	142	1018	46	152	88	10	154	320													4				6	224		10	38	16	174	78	102	156	18
LPAR4						2						88				2				782	518	62		68					2	30	70	38	192	2	108	66
LPAR5	96	58	60		12	2		4				142		214						2	2	2				214	592	1012		10	20	26	34	26	156
LPAR6	621	475	817	360	326	380	1310	656	1772	692		729			130	962	490	234	36	285	316	350	52	841	912	124	170	102	583	719	1050	606	599	470	2201	1254
LPCAT1	1936	2016	1318	774	1548	1468	1636	3144	4310	1774	2634	28	1642	50	1684	1100	616	132	2	2858	2492	1941	224	1698	718	1713	6234	2806	1000	1858	1588	3147	1918	976	1368	906
LPCAT2	250	368	228	198	277	348	3571	2640	5608	2897	3170	330	4	4	58	312	142	93	12	529	645	631	153	2080	1155	17	218	426	461	823	925	938	1424	538	1041	681
LPCAT3	1707	1119	1606	418	753	748	1988	2190	3428	1148	17	359	364	122	1632	706	1111	808	1514	1824	1490	1222	126	736	447	278	482	1034	611	1300	848	1878	1123	632	861	537
LPCAT4	282	192	162	18	32	76	44	172	164		2				378		22	2		52	62	4	22	142	212	270	1180	60	120	114	166	266	94	56	656	568
LPGAT1	5323	4817	6783	1866	2845	1510	1874	1699	4662	2676	668	787	2762	7161	3688	6347	4141	2964	5265	5167	3663	4925	376	4924	2705	1605	5326	1631	1870	3766	3083	3239	3422	1942	2072	2015
LPHN1	1330	1358	1033	440	828	850	1046	1882	2454	1578	2788	10	252	160	2342	426	380	500	2	1582	1257	977	87	334	206	260	1342	420	475	936	770	1971	1028	537	1981	1316
LPHN2	1708	1238	1286	836	2206	1320	3020	3628	6764	5346	1460	246	4	656	2655	1304	2280		2	1928	2540	1184	536	7060	2306	4	2	8	1616	3059	3027	2829	2481	1116	2328	1717
LPHN3	538	142	56		164	36		114	46			116								92	106	36							34	116	124	212	116	12	176	234
LPIN1	2200	2192	1940	2122	3208	4555	982	2188	2308	920	6003	497	1248	692	1674	864	1495	997	407	1660	1437	1539	256	2620	1971	974	7199	1846	2943	3435	2196	4841	1664	1641	2436	1173
LPIN2	1922	1796	3703	560	1460	680	940	745	1376	755	2674	458	484	322	3276	1046	1122	2878	1966	3004	2674	3430	261	2057	1130	2120	7627	1784	2338	2956	2006	2041	1608	1114	1538	1498
LPIN3	535	939	512	216	381	369	247	447	484	1187	258	199	1	41	276	134	163	88	22	429	565	343	33	32	42	14	15	4	206	351	466	884	399	167	2606	1280
LPL	113	84	75	860	4644	4049		138	46		8	234	190	210	11200	10844	4448	20	100	21834	26609	989	44	164	18		240	164	4084	6051	3638	8114	3810	564	1194	17735
LPO	4		2			4		6													4	6								2	16	14	8	2	22
LPP	14436	11476	25567	7030	10523	12347	14128	18865	29017	17626	4596	31915	9661	17348	24170	18498	12624	9840	8580	18516	13735	15999	1350	7816	6778	2207	6890	2157	7015	11061	6461	14645	14595	7952	15955	7110
LPP-AS2	188	255	226	69	266	334	294	125	318			48		89	3	33	4	30		149	130	95	12	86	20	8	2	2	44	205	107	297	143	71	377	108
LPPR1						4	42	74	58			56																			6	12	32		110	32
LPPR2	372	594	566	158	404	206	698	976	992	434	1854	72	8	1410	2463	1048	1062	656	2	4074	2526	2982	160	726	266	12		2	682	986	562	1564	754	356	1098	681
LPPR3	606	246	1152	4	32	32			6			6		1	44	88	2				2	4				12		240	4	12	14	120	62	46	107	96
LPPR4								4									254			144	96	12		12					120	80	48	34	48	4	194	282
LPPR5																					2	2													20
LPXN	106	68	158	328	54	168	112	26	136		1080	280	312	216	2	2	172	26		292	160	444	6	24	14	1818	2663	3872	376	516	320	352	162	312	294	154
LRAT	103	57	143	204	32	142	57	183	129	6	56	143	44	7	48	2	69	28	36	56	89	62	4	12	23	6	23		66	55	85	100	91	178	184	74
LRBA	12763	7066	15659	3992	6343	4430	3902	4541	7642	3966	4488	571	4	526	574	580	1028	1948	1590	1554	760	974	86	924	556	3235	3718	3764	516	2767	2782	5655	3552	4304	3431	1938
LRCH1	2104	2614	1872	1908	2981	2406	2397	2050	3662	3100	420	510	676	2883	1290	3738	2435	3162		4222	2841	5985	470	7784	3910	968	3584	1427	3473	4148	3967	3256	2958	2138	1884	1570
LRCH2			4	2			464	322	598			78		1176	946	448	886	2870		504	426	496	20	446	378	4			388	480	422	242	278	52	390	174
LRCH3	1152	1412	1001	614	984	984	1254	1358	2134	1330	124	8	503	992	1614	2252	1394	1190	2	2157	1550	2335	190	1419	952	650	1658	908	987	1280	1324	1781	1266	650	940	452
LRCH4	1170	944	765	338	620	824	188	580	712	292	1522	94		176	1776	919	588	194	1940	570	668	468	88	374	154	626	5970	1298	370	715	592	1786	640	422	2228	1324
LRCOL1						2																4								2					4
LRFN1	44		24	10	18	2	14	58	140									230		130	106	50	2	52	6	174	32		46	36	14	76	50	20	158	32
LRFN2																				12	2		2			18				2	2	2	8
LRFN3	698	318	384	108	128	182	180	498	732	944	484	60	258	82	160	938	258	456	1	888	512	406	120	664	326	350	276	1022	142	322	274	846	360	126	276	162
LRFN4	36	108	54	148	238	78	144	302	418						570	34	66	172		262	222	136	16	160	18	36			68	182	254	352	180	140	422	188
LRFN5			6				8	78	122	186		208					86			1872	650	2789		54	22	2			322	292	244	124	262	50	402	256
LRG1	933	857	1341	647	3358	1164	120	270	234	16	175	1046	8	70	488	114	86	318	391	356	444	267	50	104	226	86	40	77	218	431	268	1295	490	571	633	129
LRGUK	64	40	24			12	22	6	66											20	20	2				4			24	24	46	20	24	16	90	12
LRIF1	1332	914	1414	1176	3184	1768	986	831	2236	930	2	211		494	728	1316	716	790	300	1340	980	1374	64	1203	658	594	506	1278	1628	926	1437	1646	1400	1180	668	538
LRIG1	9669	8778	9921	7714	8132	10284	4215	5986	8504	4594	5514	596	1000	1200	3096	2717	1792	1574	1694	1976	1365	1591	208	1324	920	1542	828	2318	1482	4855	3161	12149	4446	6138	4991	2710
LRIG2	434	468	562	484	428	526	734	426	598	840	918	130		516	264	192	187	310		608	516	922	44	262	280	358	706	1050	302	488	342	678	544	550	628	532
LRIG3	172	208	170	900	1158	1082	1320	1176	1934	62	2764	14	656	577	526	258	200	998	30	768	568	920	50	660	440	4	4	2	654	676	952	1248	622	816	2120	1200
LRIT1												94
LRIT2												68																				2			12
LRIT3	18		2			10	34	6	32			90								12		6							40	10	22	18	14	2	20
LRMP	6		2								1166	24	396									6	6	26	14	1118	2746	1884	66	110	82	20	46	58	356	772
LRP1	2608	3525	2433	138	170	152	4226	7685	10992	2940	8048	171	435	727	4236	4338	4890	406	2383	97121	61418	57826	180	198	186	216	1196	1418	4234	10621	9892	18880	12797	3430	23517	36872
LRP10	9976	8814	13090	2844	6179	3398	5041	9698	10350	8015	12758	566	2232	1610	4496	2892	3272	5824	1492	9759	5257	5474	1372	5835	3785	1905	4660	5164	3183	5127	3684	9992	4964	3594	3696	2644
LRP11	4505	2956	4629	1176	1716	1330	313	1052	984	82	2	10	2	248	854		108	10		1244	1186	806	22	63	28	38	4		182	800	784	1982	1077	990	905	938
LRP12	930	1410	1058	463	876	450	1804	1920	2974	1282	1190	8	570	390	1208	1204	2064	500	956	5524	4862	9565	60	916	402	412	300	374	2164	4090	2034	2040	1858	894	808	460
LRP1B	51	44	156	950	276	650	24	118	136	438		278				274					10	30	26	130	148				84	252	180	532	78	564	32	12
LRP2	12756	7472	17767	12363	6176	8931	1500	702	1258	4	1304	536	2	412	82	450	296	28		24	16	152	4	10	16	48	6		240	1284	594	6289	1957	8691	3481	1794
LRP2BP	195	78	277	130	119	246	71	179	217	2	5	629	8	301	51	554	180	224	63	275	386	334	33	61	124	82	311	138	248	250	68	119	125	61	310	134
LRP3	870	568	822	112	474	296	722	954	854	884	968	32		6	484	362	316	46		1961	1954	1738	16	76	70	2		2	248	862	332	1178	528	276	1306	1190
LRP4	14		36	2	34	6	2347	2760	3707	1694	2208	321	263	2	996		632	848		1242	914	1366	6	96	58	20	2	178	276	783	576	780	922	304	851	798
LRP4-AS1			2			4	24	24	18			200						6			18	16							2	6	6		2	2	8
LRP5	2224	3348	1828	780	1847	1526	1652	3636	3596	2468	4996	146	2	214	948	632	899	1664	40	2464	2328	2496	34	264	265	78	132	19	482	1403	1100	3866	1858	1266	4885	3302
LRP5L	122	126	18	16	68	90		68	46		2	54		58	184	260	14	168	2	147	350	144	24	23	42	28	872	112	142	145	76	164	78	50	331	192
LRP6	3283	3300	3355	3758	6919	3750	2694	3256	5442	1240	228	494	2	755	1354	2312	1672	2048	1666	5670	2992	4726	318	3372	2196	70	228	140	2028	3344	3318	4128	3737	3160	4423	3136
LRP8	596	656	962	500	858	534	3088	2548	5101	2182	2422	272	2	184	404	286	662	922		552	728	566	124	952	1162	448	1394	738	1498	2556	1707	1598	1530	1018	380	244
LRPAP1	4756	4302	6088	1103	2554	1832	3006	4903	6244	2121	5295	2486	1294	2295	5942	2984	3676	5123	1978	6993	8084	5774	1148	5804	3335	1672	5666	3566	3974	4679	3610	6349	3455	1786	5530	3282
LRPPRC	7120	4095	7838	5592	7637	5209	7196	7125	12526	10539	3742	55	2379	2662	2618	3197	4333	5256	4246	7377	6332	9387	396	6306	4037	1558	2314	3460	5497	7651	5999	6076	5230	5282	5268	3090
LRR1	253	300	272	184	214	184	284	266	408		2	24		66	48	256	88	624		240	262	308	56	698	156	130	556	32	294	353	362	292	248	116	252	100
LRRC1	2186	1427	1488	364	1226	701	330	370	598	844	2	226		120	144	184		232	714	90	82	34	30	102	216	110	334	190	110	372	408	808	524	448	986	500
LRRC10								4				296	248	96	4							2						4	12	6					18
LRRC10B	40	30	14	12	42	4			14			120	524	1310	744	644	98				8	8				2			40	106	32	32	38	20	72
LRRC14	437	398	338	138	508	342	260	400	434		488	102		86	886	252	342	362		490	493	329	96	501	176	309	1112	356	261	493	420	843	315	152	1170	256
LRRC14B	4					2
LRRC15	10		64					8	10			150					4	11833	1130	1340	632	1430	16	120	100	4	2		626	595	346	226	239	66	422	596
LRRC16A	2548	1666	1410	647	774	922	924	1444	2592	3198	2320	102		26	264	234	74			1023	668	650	80	990	404	106	194	188	242	626	1024	1426	1045	582	1674	1017
LRRC16B	26	28	14	24	38	752		14	56			56			44					20	2	4	2				538		8	616	40	956	58	24	142	50
LRRC17	18	2				22		13	44			114				330				54	58	47				4			12	36	48	24	30	3	596	140
LRRC18												56								4						4	176		2
LRRC19	69	13	92	41	15	172	98	100	86		18	437		98	26	198	34	130	11	136	287	167	18	9	45	34	472	23	69	82	30	77	76	54	286	86
LRRC2	41	14	48	74	20	148	54	55	125	21	12	338	2	54	19	108	10	94	2	262	411	228	11	91	67	466	714	303	245	248	120	160	77	38	386	157
LRRC2-AS1												46										6				4			4
LRRC20	78	298	38		76	6		12				2						28	614	34	30	16	8	96	50	52		206	8	12	64	32	30	2	126	114
LRRC23	312	444	474	90	144	160	234	178	258			50		260	152		104	252		144	168	198	26	160	114	44			118	130	116	302	140	94	426	288
LRRC24	57	52	30	2	20	32	8	38	38		226			6	162	1	44			82	74	51	8	78	10	41	158	138	61	65	57	67	43	14	198	63
LRRC25	29	44	39	12	39	63	44	118	104	81	8	168	349	6	2	21	32	34	8	46	109	84	6	57	42	34	384	20	89	104	34	59	65	12	157	169
LRRC26	38	36	26		22	8						2		2							6	2									4	24	2	10	360	50
LRRC27	1057	1321	839	396	568	1029	486	669	888	816	348	2246	190	147	223	200	371	438	108	772	1269	756	84	469	527	192	327	94	517	506	456	763	604	349	2101	942
LRRC28	210	110	256	78	228	78	228	200	234					14		64	78	74	634	336	108	84	46	156	186	62	272	300	108	96	134	156	154	94	238	250
LRRC29	14		14	18		8		10	8			10									10			40					6	10	14	32	8	4	72	18
LRRC3	90	197	157	38	253	128	49	164	107	10	2	375	2	104	45	388	62	120	68	152	210	155	26	68	50	66	206	6	102	109	47	96	72	68	212	120
LRRC3-AS1																														2		6	2		6
LRRC31	4																												2	4		8			8
LRRC32	6		4	10	2	4		10	6	312	2560	2	514	638	1182	964	1022	8609	3258	3502	2424	2249	530	2747	2498	70	2	172	1602	1504	1054	1246	467	330	1018	1500
LRRC34	2					12	10	28	62											112	78	68	4	106	10	16			18	44	42	14	52	6	128	118
LRRC36	2		10	2		2						154																	16	4	8	6	16		66	20
LRRC37A11P	8		8			14			8			264			284					16	8	18				8			4	10		10	6	5	42	20
LRRC37A2	371	619	515	283	267	375	92	240	759	800	1740	313	90	238	388	490	91	290	1125	521	380	454	35	210	154	450	4331	1635	355	296	731	440	702	276	1389	1270
LRRC37A3	251	340	163	76	191	162	110	297	357	280		293	126	140	316	164	110	139		331	287	290	35	190	54	219	1216	65	236	229	264	279	256	80	792	338
LRRC37A6P	122	102	116	56	56	89	150	120	226			317	30	104						136	90	112	19	54	47	54			84	90	81	148	158	9	245	150
LRRC37B	326	282	245	88	84	177	188	174	406	2	552	84		386	212		122	24		234	310	308	22	191	76	385	1632	502	359	427	356	337	278	165	586	401
LRRC37BP1	1545	1300	1700	927	1233	1171	1679	1247	2965	1040	2738	415	541	764	1609	418	543	548	1774	1629	1399	1575	87	1628	719	478	1906	1358	860	1142	1171	1683	1619	819	1851	902
LRRC38																		1306			2	86		6	22				8	4		2	2	2	26	14
LRRC39	26		36		48	75		50	75		648				142		34	104		32	90	33	2	4	24	6			70	136	94	65	69	10	82	33
LRRC3B								6	134	546		44																	4			6	14		80	104
LRRC3C	2			2		4			8			2																	2			4		4
LRRC4	688	746	610	34	172	84		28	48	2		2		102				118	244	202	116	450	30	72	130	60			232	144	100	229	82	92	56	84
LRRC40	634	324	430	168	338	296	402	490	1142		578	82		438	2	286	302	390		526	412	480	88	1112	314	122	16	160	449	682	506	498	592	270	470	418
LRRC41	1371	1530	2426	900	2062	931	1014	1521	2008	1434	2010	84	2636	1174	1754	1400	1086	1350	2	3084	2279	2815	396	1368	854	304	514	408	1763	2181	1454	2511	1363	1102	1556	927
LRRC42	1546	1229	2348	505	600	434	682	836	676	430	212	4	178	1004	826		852	464		746	1540	1752	190	782	790	146	402	378	1044	1204	546	1234	514	668	686	152
LRRC43	8		16			14																6							2	2	20	6	10		66	16
LRRC45	626	546	166	12	168	216		276	216		1128				176	152	40	154		186	256	88	44	276	50	132	414		40	152	206	476	224	68	882	635
LRRC46	70		34	12		22		20	2			58								16	14	8	2	34		15			6	16	30	82	18	26	24
LRRC47	1419	1189	1220	482	1190	937	446	1139	1514	1054	1452	254	564	380	488	120	533	630	424	1465	1405	1159	198	876	604	360	660	1174	707	1064	1044	1620	1010	484	1491	1045
LRRC48	106	70	112	24		80	8	80	24		600	58		2	2		66	52		38	46	56	8	44	46	8	60		16	54	44	106	76	24	324	390
LRRC49	290	388	212	456	550	418	714	366	1063		266			184		2	76	518	1332	634	473	1394	30	654	790			2	364	466	718	444	590	413	375	346
LRRC4B								16	4			46		62	354	24	650			1680	230	364	2			10		160	40	26	50	122	200	16	184	166
LRRC4C	2716	1444	842	156	1212	830	48	988	876		606	392	2							98	42	58					4		2	336	270	1386	478	188	228	316
LRRC55	10	66	38	442	306	422		210	154			160							2	220	44	6	28	830	306		304		18	272	144	536	146	224	54
LRRC56	84	117	73	33	10	60	27	99	89		44	69	4	10	2	14	6	153	2	59	104	72	8	47	23	35	132	23	51	72	61	100	14	25	226	123
LRRC57	978	724	1006	530	705	1133	276	871	893	25	68	1187	233	653	1065	972	376	634	137	963	1224	754	164	639	504	232	775	240	534	678	690	936	606	396	1226	538
LRRC58	2979	2101	2930	1953	4328	2493	2213	2676	5277	1449	1859	2611	181	968	1615	1399	2348	1212	2025	4802	4433	4576	300	3000	1540	1187	3373	1565	2117	4421	2161	2696	3045	1797	3690	2560
LRRC59	6300	5134	9017	2362	4686	3439	5221	7792	9510	7848	4008	668	1854	6240	7537	5497	7288	4446	1104	13486	12417	21131	1692	12570	6512	630	2120	1522	9061	12087	6420	10827	5570	3222	2560	2392
LRRC6	832	586	998	58	194	264	154	184	373		1040	64		94	340	48	14			386	176	338	14	184	20	5	130		128	248	376	420	248	126	612	358
LRRC61	1089	904	983	338	454	330	378	384	468		4	4		92		406		118		290	222	178	6		4	92	278	278	18	156	170	593	278	300	188	124
LRRC66						18		10	72			144								26	50	16			2	6			6	14	16	10	18	2	32
LRRC69	6		60			10		18	61												16	34	2	24	12	10			22	29	18	34	52	14	86
LRRC7												34								8		8								6					14
LRRC70	10		2	16		6		4	18			102					92	1196		28	39	48	30	395	116	10	2	342	56	95	68	32	60	18	156	114
LRRC71								4				80								42	32	14		26	4				14	2		6	4	2	48
LRRC73	14	40	36	16	34		32	34	102			56					20	24		78	24	26	2		18				20	24	46	46	28	22	18	54
LRRC8A	6030	5661	7696	1137	2114	1936	4612	9207	7522	5812	9328	578	4652	3426	7489	2863	3367	6366	3782	11220	9658	7279	2598	7216	3684	550	3433	1334	3906	9885	4062	10227	4012	2077	2212	1740
LRRC8B	1517	794	1285	1125	2860	2647	137	363	446	86		282		380	917	953	911	454		233	378	856	54	402	340	332	236	51	601	1562	667	1960	607	711	467	259
LRRC8C	152	2	110	118	490	300	1250	920	2061	2486	590	130	1514	1642	1480	1208	2342	2791	1336	964	296	2573	500	5335	3369	1091	864	896	2402	2189	1694	648	1180	547	494	450
LRRC8D	3399	1880	1394	2400	4656	3396	1366	2114	3642	1374	544	248	2	334	1030	830	500	972	2	6772	2826	2903	304	4366	1866	776	2986	1650	731	2104	2670	3304	2839	1794	1216	702
LRRC8E	618	804	435	232	486	260	142	219	420		898	299	1	157	324	102	9	7		321	183	122	2	9	18	6	2	148	56	160	137	433	180	155	326	138
LRRC9			6									24										8				2			6	4					48	14
LRRCC1	1152	964	1210	514	863	1020	400	477	1004		4						72			534	546	294	6	396	222	134	618	114	194	550	800	674	770	744	2416	1844
LRRD1												54									4								2	4		2		1
LRRFIP1	25683	30443	33447	7275	10310	7552	11186	8176	13640	7726	7964	1507	17564	29312	41050	30394	31589	6789	4151	10837	13366	26664	536	10639	5886	5848	12879	9132	14003	21780	13861	14214	12097	7991	6468	7617
LRRFIP2	10676	10647	18718	14575	16177	15982	3807	3241	5869	3158	2638	368	3028	3397	5935	2758	4016	7316	2834	5573	5026	6599	569	13626	6950	1762	1473	2712	13083	13057	9605	11710	6806	9654	3301	3240
LRRIQ1	154	152	90	54	670	154	220	108	336	2									446		2	2		24	10				8	46	70	84	170	62	336	152
LRRIQ3	34	24	30	6		12		14	42			78												14		4				6	6	14	10		40	66
LRRIQ4						4						266										6							6	2	2
LRRK1	678	692	660	334	362	502	254	679	660	518	1658	84	266	87	582	2	150	713		1720	1502	1468	248	1128	522	58	2762	198	699	1059	818	1116	546	406	912	872
LRRK2	840	124	608			70	18	140	184		544	68		46	2		152	16		786	474	348	6	26	28	44	1474	324	50	304	200	272	184	90	452	586
LRRN1	2530	1542	1824	753	836	742	1614	1672	1704		864			45	2		62			144	46	50	4		36	4	221		258	406	388	749	764	784	863	328
LRRN2	160	168	130			82	12	126	162	102	206	242						44		8	16	20	2						16	74	46	114	52	16	324	216
LRRN3	2		6			12	34	16	30			118								46	72	42			8	2			46	54	210	14	20	8	168	444
LRRN4	4			40	16	14		14	6			20								14	12	12	2						4	12	18	10	4			28
LRRN4CL	104	108	179	76	186	317	81	169	204	48	169	634	6	49	262	6	85	196	18	326	539	308	25	22	135	43	218	13	217	121	128	133	103	74	609	381
LRRTM1												24																		4
LRRTM2	24	86	68	4		58	208	142	90			252		50			26	52		82	82	162	8	28	62	24	262		110	64	24	35	60	30	164	140
LRRTM3												68		50																					30
LRRTM4																													2						4
LRSAM1	1010	934	764	232	652	555	226	454	478		556		10	74	554	148	170	397	136	494	360	383	98	499	282	236	1212	88	350	394	490	870	524	306	1050	642
LRTM1									8																										6
LRTM2												34																	2	2			2			2
LRTOMT	578	483	613	218	288	777	264	585	860	293	152	1384	42	204	710	124	307	337	99	580	1031	714	82	347	289	196	528	430	464	419	283	464	264	178	1274	398
LRWD1	398	300	280	50	178	124	392	452	466	546	394		628	238	726	282	224	250		452	582	428	186	840	312	98	942	92	422	464	291	693	292	110	354	146
LSAMP	302	810	210	2	132	10	2	10	2	2		44		2			8	2		48	42	72		8	2	2	4		63	109	96	68	122	14	149	202
LSG1	2264	1813	1353	553	1325	1419	1463	2713	3134	320	1566	432	1160	345	3584	1025	996	1598	3450	2988	3746	2810	368	3721	2365	700	3872	769	2850	3355	2180	3152	1942	851	2131	1354
LSM1	1128	1690	1212	617	1106	728	1024	1062	1594	274	1024	2	204	106	1116	751	764	1278		784	1164	1348	178	1564	1032	372	314	472	1126	1327	1150	1072	826	418	862	950
LSM10	232	454	363	80	356	94	204	114	296				168	140	40	68	2	354		354	325	262	26	170	148	170	198	280	123	282	174	300	118	96	264	144
LSM11	102	154	164	98	50	50	132	94	124					44	56		206	90		126	144	244	34	158	106	38		150	122	138	110	118	46	80	130	72
LSM12	2611	1187	6208	1310	1248	1380	1530	2112	2656	2752	14	354	1442	2134	1994	950	2621	1658	1580	3858	2760	4578	336	2435	1862	764	1308	1054	1566	2478	1494	2737	1804	1224	780	626
LSM14A	9261	5435	10065	4216	6536	6348	4942	6962	10261	9758	2072	354	3510	4198	3810	4498	5579	7706	2022	9103	7516	9382	718	9258	5026	3808	6738	7399	5121	9874	5871	8277	5875	3340	4778	3792
LSM14B	1974	2350	1772	618	1576	994	702	1094	1732	526	1748	86	318	552	974	1155	892	792		1716	1546	1612	152	1478	604	554	1120	1614	942	1082	1200	2060	1191	540	1590	1146
LSM3	2190	2990	3893	1310	2360	1286	1496	1606	2810	2098	830	278	704	960	592	972	1110	1302	1370	1643	1881	1798	194	2878	1138	556	1660	836	1588	1610	1986	3120	1802	650	3525	2238
LSM4	1588	766	1476	474	1250	566	684	800	1414	652				212	172	146	212	548		574	692	532	106	948	856	646	1308	560	454	538	623	1480	748	444	1364	544
LSM5	1115	608	1356	897	1384	1175	812	1283	1808	426	1114	64	2	250	146		384	462	1273	652	812	648	58	1055	474	319	649	402	494	954	1010	997	1027	500	2280	906
LSM6	818	844	869	826	660	652	2112	1088	1724	654	374	55	412	592	1060	108	588	1209	564	848	1040	1188	218	1872	1406	460	176	426	1038	1020	992	1122	800	724	2288	622
LSM7	290	466	273	140	276	190	340	518	766	704		2	4	12	298	38	247	632		324	404	517	142	560	526	100	458	154	414	522	382	542	306	154	906	178
LSMD1	466	424	296	184	372	312	304	518	624	534				14	168	44	104	149		200	330	245	114	456	286	75	22	118	278	367	392	558	306	177	1113	336
LSMEM1	24		41		34	36		50	81		2	42	118		146		2	28		24	58	84	12	18	16	6			723	478	252	49	44	8	32
LSMEM2	15	30	34	14	50	34		64	44			38					8	26		18	36	46	16	6	24				40	50	12	61	43	4	34	8
LSP1	10		13	10	6	22	2	12	2	260	2294	120	190	132	6	1	100	82		592	540	458	8	23	28	5406	11070	8810	308	1007	342	346	176	122	8535	5065
LSP1P3	2					3															2													2	5
LSR	5574	6088	5186	876	2482	1616	1281	2460	2500	1474	1744	68	160	2	268	360	98	184		74	131	100	136	652	238	626	2432	1178	222	853	772	3930	1328	900	1364	583
LSS	2100	2034	1180	962	1242	906	746	1219	2222	1280	2874	6	710	368	1294	216	926	186	4	5956	4778	4148	236	1356	399	170	1244	224	1292	3238	2006	4230	1661	1006	1048	670
LST1				2											10				562			2				6				2	6	2	2	2	72	16
LTA						4			8		2	64											2	14	6	38	624	360	34	18	12	4	2		12	32
LTA4H	3292	1716	3896	4285	5296	3708	3824	4016	6337	2810	6192	576	394	446	944	804	1404	2523	953	1503	1630	1304	194	1916	1240	1736	5641	2917	760	2345	2148	3954	2278	3016	2908	1973
LTB4R	32		32	48	100	119	282	489	850	46	34	173		58	14		10	3	4	47	105	102	14	46	75	60	456	104	184	242	262	236	320	76	810	384
LTB4R2	16	40	18	12		10	63	110	206							14	32	8		33	14	6	18	16	4	24	340		16	34	34	68	46	12	217	168
LTBP1	1250	1600	954	1196	1750	1142	56	226	150		2	250	2526	2628	1887	1724	162	12754	1376	3734	5972	1372	60	128	508	18	6		1091	3036	1162	3037	1232	1012	1082	1134
LTBP2	66	49	74	410	346	334	6978	33317	21374	7962	16106	370	6	6	1288	503	318	320		4804	4830	6332	54	142	286	26	164	192	1066	3714	3224	6812	5206	1336	6062	6764
LTBP3	2794	1816	2573	435	1348	948	1058	3710	3077	1758	3582	228	4	12	1316	130	484	652	720	5812	5259	2083	48	199	307	436	2448	855	519	1891	1241	3982	1621	639	6847	5448
LTBP4	90	166	126	176	552	290	792	1456	1816	1514	2	2		4	784	482	510	2744	188	21712	12457	12127	254	636	584	290	786	463	1977	3234	1462	4926	2281	802	9680	4704
LTBR	4426	4925	5428	2738	4738	3324	5408	7341	8582	3440	12805	250	540	528	4072	1536	2494	7010	1606	10679	9124	6682	1242	5746	3102	34	432	502	2754	6194	4016	9875	4542	2643	3181	2834
LTC4S	9	2	4			4	6	2	18		2		498							2	2	6						156	8	14	16	12	4	8	62	60
LTF	14556	18369	48265	491012	482483	639392	4590	2808	554	2472	21876	1907	1555	2227	852	1599	4017	1338	1566	476	1404	3279	371	363	1925	1007	593	120	6046	117955	36862	489413	44853	270769	6770	6803
LTK												8	224							2	4	2							2	8					76	14
LTN1	3128	1936	3320	1276	2252	2404	2064	1930	3106	4282	3424	194	526	1740	2820	2188	2151	2452	752	3824	2792	5134	200	3066	1482	966	2720	1698	2094	3110	2816	2592	2214	1624	1856	1232
LTV1	1892	2441	1251	908	2128	1617	3258	3338	6742	2156	4086	204	1324	709	3854	1140	1534	1164	2	4212	5632	5181	162	5878	2710	346	3050	772	3696	5881	4987	3906	3686	1008	3460	2260
LUC7L	1663	1738	1308	412	568	1390	772	1626	1896		2958	4		978	3556	1746	1480	1188		1773	3307	2144	358	3280	1770	174	2562	666	3208	3065	3163	2780	1726	682	4076	2272
LUC7L2	6040	6761	9892	3665	6410	4652	6630	5775	11881	4321	3606	727	2246	3160	7651	4185	5369	3595	4590	7188	6207	8072	400	11852	5884	2151	7072	3669	6747	7522	7364	8118	6178	3941	7163	5126
LUC7L3	7120	15682	11908	4294	12522	11780	25361	13572	18534	3614	27580	2484	1660	2731	14609	5104	7658	3478	4422	10488	15840	11470	346	20120	9877	1678	10761	3089	15979	13147	17776	11462	12899	4075	31250	16714
LUM	14		6	4	2	6	2	22	7	3	5		2	2	1136	736	160	2		13024	10069	5065	2	92			6	2	1456	5088	5642	2002	2332	140	13206	10780
LURAP1			12	21	36	6	176	113	220			54		50	100	66	8	24		124	58	150	8	76	20				28	32	82	46	112	8	116	94
LURAP1L	3167	2454	3738	1216	1138	336	2	44	34	2		2	378	66	1266	1476	766	16		62	146	106	128	458	146	12			444	748	766	970	506	981	640	280
LUZP1	3382	4018	3539	989	2040	1404	6226	5291	7248	4684	4690	862	1940	1588	5248	3122	2615	4752	1271	4908	4560	4379	850	10385	7494	3501	8748	5804	6234	8547	6347	4618	3661	2120	2497	2095
LUZP2	175	35	161	47	17	233	51	440	194	6	89	989	16	119	184	7	42	111	14	213	276	205	20	43	135	31	77	110	82	119	51	134	53	63	360	90
LUZP4			2									144						92			4	2							20	10					10
LUZP6	2081	1596	3421	966	2038	1122	1640	1542	4460	1012	304	167	1448	919	1154	1424	2330	1980	740	3861	2337	4236	339	4683	2965	747	1510	1926	2267	2616	2229	2562	2728	1567	1321	755
LXN	574	424	446	354	524	530	178	460	832	768		330	476		2		134	92	312	354	280	274	636	8140	4860	38	106	98	1601	942	1936	722	950	568	960	626
LY6D	8		14		44	10																								8	20	4	10	12	28	40
LY6E	4334	3302	3237	2292	5382	3500	3700	5644	5404	1976	3322	8	6	40	508	302	354	1848	454	2750	2796	1190	204	912	1008	928	884	1626	470	1930	1358	6459	1782	1586	3904	1906
LY6G5B	38	4	12	4		46		40	34						14	236	84		2	54	224	124	10	12	58	18	78	50	179	290	80	112	68	20	418	328
LY6G6D			8																										6			4			10
LY6H																							4	78						8	6	6
LY6K	22	68	72	26		8	79	604	809	372		2	38	590	330	612	284			38	321	100	14	112	44		120		195	284	182	266	244	46	70	114
LY75	821	172	144	488	1017	811	831	1466	1296	582	1553	925	60	103	139	64	110	179	80	254	399	190	57	97	85	483	1506	1155	226	493	397	682	413	508	750	236
LY75-CD302	1435	439	437	653	1237	837	948	2016	1927	1048	3067	112	98	136	132	446	292	478	2	2575	2291	684	22	279	161	680	1875	1769	223	1018	634	1395	1163	734	1343	1170
LY86	2							2													4					22	120	68		8		4	2		126	90
LY86-AS1	20		13	28		12		7	10						306			116		8	12	12	2		42	18	56	10	22	12	14	24	10	10	24
LY9	3		16					6		202	1708	372	1422	404	2			2		2		2	2			1868	5334	1422	38	126	30	62	64	86	198	110
LY96	4		12	44		24			10			54	660		198		14			138	70	66	8	104	26	10		16	48	62	54	29	40	32	140	294
LYAR	820	1394	752	336	1226	682	2874	2827	4756	924	1814	164	472	370	3010	922	1454	1526	1548	2166	3404	3092	164	6506	3290	936	1846	576	4168	3440	2540	3130	2456	648	1704	1754
LYG1	36		14	18		67		26	57						156			19			40	10	4	30		8	366		30	73	86	92	42	10	61	48
LYG2						2	32													12	18	22							12	2	4	4		2	4
LYL1	6		6			2					2					220				20	4	6	70	490	360	32	1266	650	92	42	104	58	32	28	224	180
LYN	3879	5196	5050	20747	27952	15192	3674	5599	9462	3364	1194	246	664	1324	662	549	776	21019	6473	591	262	470	560	8718	4732	828	5086	5365	2541	8982	6261	11688	6460	15909	2078	1504
LYNX1	494	1846	278	98	372	64	284	354	646	132	662	54	516	184		66	8	592	122	388	381	130	10	46	76	10		204	64	188	292	420	510	62	1078	1084
LYPD1	222	170	100	68	434	223	52	96	152			52		118	509	194	366			44	66	12	6		8	2			198	70	334	312	128	56	100
LYPD3	3330	2595	6660	1150	2056	974	240	68	192	2	2	74		484	224		74		225	214	80	312	2		30	102		188	452	598	648	2154	688	1364	746	244
LYPD4	2											230										8										4			12
LYPD5	512	156	169	82	200	254	480	448	436		430	460				2		1776	976	24	12	38	24	322	474	6	2	28	82	96	140	350	164	118	292	90
LYPD6	1360	1182	1664		174	56		34	60			64						126	456	414	276	66	12	82	52	2			34	84	174	286	358	158	506	194
LYPD6B	1039	960	1210	2	186	58		4	18			84		2								2	4		12	2			12	50	88	260	170	86	128	114
LYPD8												16
LYPLA1	3744	2894	4423	1311	3300	1638	1434	1757	4540	2	636	348	544	316	288	194	802	2722	1991	1772	1584	1453	306	6052	2371	485	1012	757	1176	2850	2860	2318	2925	2070	2284	1150
LYPLA2	1692	1620	1636	302	1020	522	746	704	1008	1014	2	28		234	520	2	110	464		652	570	492	342	1744	1224	218	1154	714	564	726	745	1545	562	366	650	236
LYPLAL1	209	174	188	166	340	168	6	62	196	636	22						94	46		122	42	90	4	50	64	16		2	70	98	174	212	184	134	446	284
LYRM1	690	660	1188	419	996	615	289	375	539		904	344	124	467	415		396	1242		427	473	758	55	767	585	154	14	212	605	771	487	941	436	436	862	489
LYRM2	2551	1320	1795	1209	1591	1522	1299	1225	1771	1894	2389	443	510	410	508	959	754	604	528	1291	1556	1247	128	1528	784	347	433	950	788	1502	1090	1711	1347	766	1719	589
LYRM4	493	406	571	705	626	399	1484	878	2046	1973	836	375	130	346	292	103	301	853	2	1172	1017	1233	67	613	517	103	139	188	647	714	806	725	758	540	1106	520
LYRM5	622	394	618	464	722	524	308	258	600	198	466		2	26	220	128	64	408		188	106	250	10	178	88	180	72	218	182	274	454	394	428	354	870	676
LYRM7	809	523	892	467	610	1398	641	1076	1913	358	1654	2912	33	647	592	677	871	508	245	1472	2125	1540	149	813	693	629	1092	1136	792	911	648	796	912	433	2442	1116
LYRM9	208	192	114	166	244	262	28	74	118			72				328				186	90	54	6	40	4	42			20	154	124	224	74	98	638	318
LYSMD1	348	140	552	256	262	268	216	246	390		1688	80		554		144	116	396	2	458	392	402	38	246	82	38			144	185	256	496	232	142	598	302
LYSMD2	308	264	176	272	556	168	188	200	506	1090	2	276		74		2	218	162	654	48	276	294	66	1360	754	396	764	720	318	494	548	387	386	354	588	286
LYSMD3	1502	1252	1866	939	1320	918	1012	1116	2648	1194	768		1356	1514	1192	1034	2465	1533	586	2018	1036	3295	152	2881	1630	486	372	1154	1886	1608	1560	1028	1500	992	896	492
LYSMD4	96	14	114	36		24	14	138	240			118		42	168	342	40	192		170	132	58	62	356	108	36			140	226	230	160	156	44	348	62
LYST	3712	1106	4397	682	1122	966	1960	2926	4325	2668	4092	262	1190	2074	9428	5006	4268	1343	422	6495	5034	7756	200	1260	1440	6748	14852	6340	6282	6249	4921	3276	2492	1460	1940	1728
LYVE1	4		4			4		2	2		2	142	454	170	900	124	233	40635	6964	28	16	25	60	818	122	10		152	348	256	324	128	278	153	2792	2834
LYZ	202	227	645	97	165	359	147	305	297	95	315	717	22	159	257	176	112	83	247	449	711	306	59	102	127	106	175	1150	268	412	250	354	242	181	1437	2690
LYZL1																													6
LYZL2																																			2
LYZL6								2
LZIC	1110	1210	1366	862	802	622	714	794	1428	550	2	88		264	170	338	432	998		1256	914	1002	60	1192	452	461	958	508	602	700	792	838	1074	564	1222	725
LZTFL1	1768	962	1693	602	586	1018	616	982	1688	756	2626	292		460	304	280	368	226	1238	928	756	1326	44	940	484	230	176	300	518	748	788	942	884	661	1124	536
LZTR1	1782	1352	1274	561	1158	1106	711	2044	1930	1330	3020	66	2	415	1486	460	686	948		2107	1988	1126	414	1910	994	370	1280	368	1374	2100	1900	3098	1356	570	3126	2514
LZTS1	2	8	12	19	13	17	484	590	1244	2		67		16	124	130	240			74	68	42		2	6	14	104		48	81	152	124	240	58	940	600
LZTS1-AS1									8			68										4							2	4		2			18
LZTS2	2702	4866	4127	955	2527	1072	1422	1324	2891	648	6	38	208	856	2268	606	1740	1474	446	2091	2484	2794	472	2224	1937	184	200	592	1668	1788	1678	2972	2121	1730	2918	2214
LZTS3	974	776	986	84	252	160	808	672	848	890		20			686	272	274	426	218	614	322	398	54	252	124	260	630	170	250	440	330	600	304	210	970	318
M1AP	68	42	112	14		10	28	4	14			70				1		64		6	8	10		2		4			1	10	10	20	8	18	72
M6PR	5589	5396	6958	2157	4075	2523	3962	4396	8329	3788	4396	934	1658	2155	3536	2738	2894	4092	1082	7037	5323	6284	617	5593	3267	1693	5398	3048	3429	4897	4240	6162	4628	2310	4365	2152
MAATS1	194	408	46	36	62	88	186	204	332	1084		188		298	432	254	388		2	346	368	476	4	32			76		306	298	526	184	262	56	582	664
MAB21L1	4		2			2		46	152					6		30	20			442	214	484	2	10	12	4			80	120	60	68	44	20	838	184
MAB21L2	6		26	10		16			16			68						10			8	6				44			4	4	6	6	10	10	38	14
MAB21L3	1555	650	3903	352	647	3966	1037	1635	1326	622	1181	7626	570	665	339	1382	1562	1281	1702	2924	5642	5151	126	735	988	872	1536	289	1678	1745	784	1130	928	592	7149	1367
MACC1	8473	5351	9850	1321	4259	2667	228	444	426	46	180	1415	17	381	83	277	176	117	263	533	1103	434	62	176	153	148	1968	363	479	1701	1362	2121	1940	1502	1378	539
MACC1-AS1	6		12																											4		6		6
MACF1	30680	29933	41697	11068	11092	14449	8925	14459	18487	12789	29788	1012	4457	7931	18068	7066	8356	11780	5286	12358	14775	18089	3626	20950	12927	7188	37489	8842	32065	35149	31975	26340	17058	11763	17650	17168
MACROD1	348	272	236	94	252	114	158	346	507	192	158	14		108	68	38	82	328		252	260	142	38	125	62	28			67	134	200	352	142	72	415	232
MACROD2	200	192	122	146	422	294		118	100								34			44	28	16	4			2		498	14	52	38	180	78	90	354	334
MACROD2-AS1			6			2						204								28	8								2		4				50
MAD1L1	1316	1280	964	552	1110	951	646	1456	1614	754	3278	270	476	290	882	1024	550	622	102	1344	1473	1120	316	1268	716	380	1560	694	765	909	1063	1810	802	502	1210	1084
MAD2L1	114	112	214	42	384	82	40	68	130					92			82			50	86	128		36	2	154	260	348	32	142	212	80	122	98	452	192
MAD2L1BP	406	224	470	144	456	160	436	200	407			2		164	230	62	82	270	684	242	380	402	114	435	358	62		180	362	428	260	418	264	202	252	158
MAD2L2	1127	980	2192	849	1436	850	2008	2257	3415	1724	2179	98	524	282	1342	414	726	2050	1468	1564	1890	1822	276	1270	1236	608	2584	1181	656	1564	1262	2521	1354	1288	904	584
MADCAM1						2						40					23			2	2	2								2	2	2
MADD	3430	3218	2727	728	1452	1372	772	2044	2260	150	4166	108	1552	455	4678	1324	1334	1704	308	2582	2332	1760	296	1693	754	2411	8600	4012	1616	2397	2277	3518	1520	916	2796	2032
MAEA	3080	2374	1917	770	1553	1832	1902	2386	2948	1406	996	98	595	748	2252	620	738	1740	1474	2218	2458	1914	384	3010	1116	658	1750	1644	1466	2264	1720	3102	1552	958	2190	876
MAEL	4		4			4															10					6				6	6	6			10
MAF	816	566	682	36	215	114	1816	1865	1834	536	6	274	2562	4282	5408	3646	1124	6972	3298	3242	3602	1449	86	464	718	2975	2654	3458	1122	1865	734	1610	1315	412	3766	3614
MAF1	3319	2590	3276	1366	2856	1471	2718	3350	4876	1155	416	503	2240	2626	2724	1487	2908	3748	3628	3997	3475	4360	986	4577	2604	1478	4674	1916	2440	3178	2522	4771	2366	1979	2640	1576
MAFA	2		48											66	168		10			4	8	94	16	20	2	4			168	54	4			2	4
MAFB	2708	1334	772	240	882	724	954	1607	2642	1457	1302	86	300	216	312	153	182	22		8172	4178	5016	94	108	52	22	760	344	1275	4747	1924	3036	1431	460	2586	4760
MAFF	7553	9362	18675	5794	4485	5143	2859	2145	3426	2610	4628	906	4060	12548	14154	10333	10094	10177	5413	4882	5148	10000	2160	13664	8430	503	2404	1826	12660	15409	10063	11991	5215	4777	5363	10275
MAFG	1174	1604	2616	1062	1454	816	2528	1410	2632	1403	3504	494	2174	4360	10888	3639	5508	2791	470	4266	3306	8267	658	6065	3854	464	1952	1064	7780	5498	4626	2879	2478	1751	1543	1016
MAFG-AS1	98	58	56		14	20	48	78	102		2	10								80	26	62	20	88	60		8		26	26	50	72	54	34	78	50
MAFK	1383	2949	4536	687	530	404	569	738	900	1572	1316	2	1280	1481	4902	3359	1976	1756	2492	1312	1528	2930	520	2912	1780	318	1152	507	3316	3461	2039	1480	1207	703	1653	1368
MAG			6																											2
MAGEA1												104
MAGEA10	59	93	101	104	125	231	38	126	189	135	45	665		9	389	42	29	20	16	193	301	250	42	82	131	42	351	5	109	123	99	128	94	59	313	59
MAGEA10-MAGEA5												24																	2		2		4		4
MAGEA11												2
MAGEA12												2
MAGEA2												44		6
MAGEA3												7
MAGEA4												6
MAGEA5												30																			2		4	2
MAGEA6												20																	6
MAGEA8	2							10	4			150									2	6					114
MAGEA9												22
MAGEA9B												22										2
MAGEB1												88
MAGEB10	58	29	54	54	24	129	21	98	77	6	9	375		7	31	4	10	16		67	198	131	18	47	27	23	451	229	55	64	25	52	58	10	198	60
MAGEB16												130																							8	2
MAGEB2												4																							20
MAGEB3												128																							28
MAGEB4														4																	4				4
MAGEB6												30
MAGEC1	38	60	66			4						116																	4			4		2
MAGEC2												64
MAGEC3												10		22																4					12
MAGED1	3340	2616	3387	1092	2568	1558	1174	2002	3044	2594	3452	158	866	978	646	1912	2476	1488		4699	3016	4942	314	3434	2902	386	1654	1638	1664	1642	2196	3570	1730	1540	2304	1464
MAGED2	6538	5650	6626	1046	2866	1566	1238	2074	2784	206	4560	46	942	801	1572	1471	1476	2206	2116	2502	2668	1774	360	2851	1864	1358	2408	1657	1767	2204	2276	3742	2008	1801	6332	3217
MAGED4	491	598	390	99	211	249	64	381	348	380	1710				180	10		327	150	213	419	172	14	198	66	16	140		74	166	231	569	258	98	513	373
MAGED4B	514	610	353	72	253	308	56	439	355	314	1725				278	28		402	152	246	394	156	6	196	61	10	94		84	202	266	582	261	90	591	426
MAGEE1	262	178	194	22	176	74	317	220	268							156	236	26		154	116	60	10	36	78	220	370	494	14	60	76	228	136	98	162	96
MAGEE2								4	2			64									6											2			14
MAGEF1	3873	3036	2414	1710	2544	2754	1052	2041	3070	372	662	102	366	730	552	410	766	683	2300	2308	3068	2814	90	638	329	178	684	286	442	1881	1966	1848	1820	1301	2184	1484
MAGEH1	438	222	284	52	108	138	480	618	1092	619	1320	96	2	769	596	852	1888	410		2176	1624	2693	146	1214	1120	204	152	632	594	756	682	766	684	352	766	404
MAGEL2								16												308	148	122							4	24	4	38	16	4	68	14
MAGI1	6561	5119	4918	3128	6044	3842	1695	2384	3550	1132	3868	98	1084	1162	782	958	336	3956	7842	648	538	416	636	8356	8013	22	6	112	3046	2252	2980	4950	3154	2960	5718	3674
MAGI1-AS1	16	40	32	6		44		14	8								10				10	12		34	74				20	8		6	2	14	68
MAGI2	262	60	204	208	252	357	246	339	462	406		40		486	862	600	412	226		1775	642	1100	42	232	70	18		60	224	478	365	367	300	232	806	438
MAGI2-AS2																					4	2							14						18
MAGI2-AS3	35	13	68	441	95	608	1115	1081	1719	886	3	278	8	974	1920	278	733	1431	784	3259	4376	3606	175	2430	1244	26	17	4	2102	2930	2438	1613	1443	448	2524	2335
MAGI3	6720	3968	3672	432	1044	958	348	631	1042	410		100		638	318	504	1020	792		918	800	946	52	628	307	242	480	356	638	820	830	2035	1246	708	1336	936
MAGIX	40		32	12	14	22	22	21	28			58								23	2	6							2	16	14	26	10	6	74
MAGOH	2000	1287	1716	900	1142	1203	2060	2683	3756	2458	6	56	746	1536	1172	2018	2030	1606	8	1785	2938	3540	248	4154	1806	516	978	746	2536	3618	2022	1308	1676	534	1512	890
MAGOH2	6			6		32		38	50											6	20	24			2	8			14	18	8	22	4	6	80
MAGOHB	991	782	768	470	940	978	1194	1002	2122	730	964	42	316	434	24	454	1454	425		1528	1364	1810	168	2683	1496	142	240	428	999	1226	1163	925	1369	436	1220	650
MAGT1	2567	1927	4264	1480	1759	2270	1635	2083	3001	1105	3288	621	266	1557	695	737	1350	1043	928	2630	2458	4066	349	2840	1041	674	1818	1159	1404	2558	1511	3215	2017	1890	2179	1198
MAK	237	122	240	43	122	186	60	209	287		24	519	6	80	12	84	99	189	3	185	227	189	13	68	68	41	16	56	120	121	51	136	113	58	322	90
MAK16	1363	872	1236	256	566	956	820	2713	2548	946	1146	336	80	980	1236	1766	1258	1484		4414	3423	4421	222	2379	1127	480	1168	806	1463	3394	1449	1852	1507	462	1288	612
MAL											2			28	274											44	206		6	12			4	4	16	10
MAL2	10963	6779	11791	1730	4960	2024	1272	872	2510	338	2470	8	4	8					2	20	34	52		10	24	14	2		137	798	2018	2490	2480	2120	1312	602
MALAT1	769417	883124	1847375	143541	319700	569545	273283	253341	485862	499767	634950	54053	559250	918922	1509417	1051782	1384168	695896	535411	1112408	597831	989409	35215	359178	423185	346229	1063749	805965	487496	904718	326555	470722	528491	210121	476913	464788
MALL	518	459	840	579	1405	602	96	162	128	341	36	512	169	46	187	4	218	74	250	426	626	285	88	313	117	33	426	177	216	408	512	668	260	417	681	318
MALSU1	247	288	270	184	340	200	384	376	668	272	988			294	390	344	172	124		294	388	518	42	298	196	64	336	86	251	512	379	616	272	194	643	176
MALT1	1696	1642	1858	756	1054	912	532	1694	2128	1678	20	446	706	1694	1428	796	808	1172	2430	1594	1488	2256	140	2528	1464	1487	3038	1568	1478	2847	2034	1156	1363	832	1138	766
MAMDC2	4	2	8	10	86		844	1114	1266	6							12			114	48	46							52	150	224	130	312	106	1736	1288
MAMDC2-AS1												46									4	4							2	2		4			32	16
MAMDC4	46	104	30	6	18	122	44	96	90			126			2		44			100	130	93	16	60	32	30	298		68	168	138	260	76	38	522	338
MAML1	2737	2903	2413	1351	2262	1716	1712	3240	4470	1614	4674	48	2548	2446	6044	2336	4110	2743	486	6254	4366	6304	396	4199	1578	1089	7190	2606	2394	3829	2912	4430	2939	1750	2347	1710
MAML2	560	1368	1266	3817	5326	2953	2653	2848	4549	5194	6926	132	2411	7304	14802	10996	11658	11023	5432	14568	8396	13658	272	2064	1695	1830	3572	4015	1763	4495	3651	5337	3615	3398	4540	3362
MAML3	1394	2636	1764	372	977	844	546	826	1233		688	158	1150	536	282	1019	748	850	762	1838	1078	770	190	722	938	346	1310	1192	314	723	618	1423	978	588	1244	792
MAMLD1	100	44	178	294	96	52	650	120	648	864		236	310	1318	1216	694	664	114	814	2102	898	3578	34	366	116	376	184	902	770	970	698	466	368	440	142	44
MAMSTR	8		8	14		4		14	4			42					29			34	18	24	24	6	14	8			14	6	2	16	14	12	100
MAN1A1	6932	5507	5167	1002	2712	1382	866	1376	1966	1224	5904	84	3346	1582	2554	3867	4262	11829	6730	14523	10852	6347	338	3431	1390	1442	2086	3850	2193	7509	4626	5376	3684	1504	2228	3759
MAN1A2	5065	2898	8789	2870	5220	6165	3764	5424	6778	3460	2252	672	3406	3772	3182	4994	3558	4476	1965	9442	6244	8658	462	3812	2002	8264	11704	7910	1511	6370	2890	8881	3879	2372	4068	3216
MAN1B1	2815	2842	2146	1393	2708	1392	570	1146	1278	630	56	90		55	590	578	190	912	244	1138	1532	324	156	1376	794	656	2224	1102	304	810	850	2158	1006	1020	2484	1460
MAN1B1-AS1	53	78	72	53	91	76	123	73	114	2	211	232	46		12	126	126	30	6	70	167	92	6	37	56	24	21	26	70	114	77	113	54	45	176	106
MAN1C1	46	214	76	24	76	12		86	212		422	16			46	80	96	540		288	232	144	12	122	34	436	170	149	60	128	96	122	146	40	602	822
MAN2A1	3906	2942	11051	1744	1440	1377	725	694	1043	1164	6	433	2266	2422	1118	1896	1630	3045	3080	2808	2542	3022	576	5645	2516	1747	2640	1380	2186	3272	3060	2350	2034	1780	740	352
MAN2A2	1506	1180	1198	898	1517	1028	537	1504	1924	258	764	739	192	78	1252	530	720	343	1150	1258	1420	739	133	687	273	431	4008	900	994	1935	1606	2253	1061	627	3740	2466
MAN2B1	2916	2496	3340	1638	2432	2482	1604	1550	1780	1594	2308	386	1496	596	996	202	928	3576	1358	4255	4538	3530	374	2196	1440	896	4311	2330	1208	2346	1586	5048	1718	1698	2000	2030
MAN2B2	2149	1862	1874	310	382	602	346	1138	1056	2	560	30		230	820		434	119		2110	2562	1275	124	586	402	864	2340	2378	390	1112	677	1962	910	374	2138	1486
MAN2C1	592	751	576	308	338	659	282	792	672	568	4144	4	2	22	2494	2	102	488	1516	724	936	570	166	595	440	70	678	289	1198	1600	1276	1588	642	352	4645	2102
MANBA	2560	2014	2007	636	988	777	302	486	978	772	2	30	532	252		184	86	98		1464	1056	497	22	432	106	496	1936	1832	516	922	881	1246	838	600	1714	1302
MANBAL	1107	1630	1784	368	790	405	624	414	1098	276	345	2	408	274	364	722	688	504		1276	1034	1060	116	642	618	119	396	160	612	740	902	1001	734	478	1028	584
MANEA	974	266	864	210	230	306	452	814	1504	1464	1586	208	636	64	172	274	244	854	978	1209	998	562	36	498	264	208	594	382	198	612	596	428	768	298	996	674
MANEAL	365	357	404	264	519	725	319	541	644	19	80	1372	75	67	264	389	100	145	202	482	862	457	63	179	251	141	331	113	281	241	164	354	271	174	1080	253
MANF	2038	3138	2991	2264	2887	2698	6509	3318	6928	2788	1242	476	1282	2038	1614	1512	1314	2554	4	4033	4114	7497	862	9998	5510	550	942	968	4024	2768	2438	4276	3410	1708	1970	868
MANSC1	2030	1153	1385	490	1121	897	301	411	483	1214	18	324		23	164	5	17	2031	53	324	289	246	237	2509	895	18	48	256	334	468	722	1119	591	509	1018	419
MANSC4																					6	16				2			8			2
MAOA	992	1338	796	70	192	288	272	3641	2824	2277	1004	2	244	134	366	296	98	428	1272	158	196	18	20	148	126	18	2	116	450	2069	1366	1160	796	132	762	1936
MAOB	248	133	186	732	312	448	3184	19446	19439	6818	6357	166	1896		816	290	30	42	4	640	282	104	14	10		12	4	226	88	1160	2234	2974	3320	570	1772	3692
MAP10	200	132	112	40	208	144	18	108	130			40					2	80		406	248	198	10	128	48	42	70		30	140	152	172	176	48	210	142
MAP1A	6		6		1	10	136	300	550	388	776	372	426	1224	4829	1602	1926	14		2414	2182	1482	8	10	22	84	154	1120	704	2299	940	963	582	68	2846	2158
MAP1B	4804	11934	2276	9366	10598	3756	6330	4856	13094	9690	20630	1960	24288	40201	66381	52657	29442	11351	8251	10218	13980	20899	1032	17526	7215	130	205	119	30925	35210	17922	11262	12853	8659	5108	9252
MAP1LC3A	390	718	827	26	174	28	88	86	158	316				104	758	382	688	622	2	528	272	290	56	432	154	24		122	206	250	232	356	204	58	412	266
MAP1LC3B	5465	4504	11166	2601	3473	2339	4156	3007	5974	5092	2016	1218	1565	3264	3456	3620	5240	4384	1711	5107	4520	6253	1924	17102	6184	2235	1736	3276	9067	8813	6305	4834	4796	3045	2854	3379
MAP1LC3B2	433	200	571	186	244	201	235	239	404	4	562	80	290	60	362	306	142	160	86	298	345	344	184	1718	618	143	170	280	585	735	525	326	446	149	182	331
MAP1LC3C	54	29	76	40	58	119	21	103	91	44	5	467	12	23	58	12	41	37	15	139	289	176	12	16	109	50	35	34	96	96	34	39	52	31	251	136
MAP1S	1092	774	1064	468	884	624	556	980	862	1140	916	138	546	558	1536	1196	1089	1774	1456	1734	1326	1280	920	3654	2407	380	1660	928	1426	1438	1176	1874	716	876	902	322
MAP2	736	746	525	560	1892	630	3920	2061	4280	4906	5208	154		1290	4918	3539	1722	14		338	354	48	84	160	174	22	488	2	886	1460	1532	1275	1497	790	1584	666
MAP2K1	3006	5330	9167	1471	2866	1256	3622	1443	3597	3426	222	372	1004	3960	3082	4382	5870	3862	1252	8345	5383	14189	1024	10406	7358	1963	6534	3568	6132	5766	4510	4601	3497	2769	1107	1306
MAP2K2	4510	3662	3674	1874	3706	2997	1456	3211	3771	3182	3024	226	2161	656	2098	1848	1588	2570	1498	4578	4895	4182	748	3593	2077	1044	4906	1889	2018	3801	2011	5990	2411	2110	3076	1944
MAP2K3	1412	1918	2541	2630	4266	1636	2608	2008	3082	3261	1208	56	896	1380	2534	1254	722	2550	940	2453	1676	1132	648	3966	1642	748	1106	1184	1940	3449	1948	3080	1700	2509	1084	806
MAP2K4	2948	2498	4191	1046	2220	1264	1850	1902	3296	1636	482	452	254	818	792	720	1008	1276	1568	2412	1968	2293	117	1343	582	856	864	843	1224	2274	1561	1870	1631	1150	1518	988
MAP2K4P1	30	4	98	2	86	16		18	12			38		38		10		22		94	20	84	9	35	4	68		57	18	28	13	23	24	4	6	18
MAP2K5	1196	710	1072	698	1278	936	460	950	1170	666	1078	192	808	294	718	264	518	828		1044	862	1146	68	642	304	372	494	56	336	504	474	1032	732	500	972	640
MAP2K6	16	52	2	2	92	136	168	736	840		806								2		4	22				80				78	34	180	140	12	568	294
MAP2K7	2992	3296	2844	1306	2364	2110	1835	2723	3666	1396	3000	130	1250	1272	5410	2194	1676	1176	1434	2519	3180	2246	450	3090	1452	668	4454	1536	1804	3369	2173	4779	1916	1536	2942	1926
MAP3K1	21871	10778	24284	2536	4602	3986	766	1084	1555	1006	990	566	1108	393	449	374	978	2604	1290	862	630	650	102	440	282	2422	10664	3888	630	2552	1378	6146	3329	2966	3378	2040
MAP3K10	587	438	428	190	118	352	76	310	436	172	2854	6	188	296	998		342	298	342	730	906	932	142	456	310	210	786	332	602	764	736	1096	384	220	814	324
MAP3K11	2459	2904	2718	928	1728	1096	1358	1582	2040	2428	1987	94	314	178	1120	560	430	6519	1790	888	806	1036	1870	8582	4421	548	2991	1180	2232	2213	2629	3858	1527	1336	2122	1268
MAP3K12	367	174	186	46	45	132	430	494	698	2	1261	56		30	662	455	324	49	434	835	1369	544	26	141	102	144	1308	544	216	414	544	689	300	100	1244	1634
MAP3K13	2159	2263	4509	8461	11740	7157	1666	1040	2288	699	1405	2223	1081	838	916	1088	1131	509	854	1272	1678	1436	184	1431	892	318	1349	1019	1136	2183	1807	4814	2941	5722	2549	1241
MAP3K14	380	324	234	256	310	590	458	556	763	4	1086	48		112	812	88	102	652		458	615	500	82	332	228	838	6585	1830	450	638	358	872	428	278	1364	940
MAP3K14-AS1	71		108	10	44	44	122	32	19			18			180					43	81	16	6	28	6	38	104		18	35	61	67	33	37	186	134
MAP3K15	36		30	14	12	11	80	48	65			144		38			6	10		75	48	28		38	4	8			13	32	27	34	19	6	44	20
MAP3K19	4		10			8	4	2				144		62			6								6	2			10	8					62
MAP3K2	3534	3624	5417	2456	2679	2150	2498	2452	5336	2381	3162	134	1098	4470	2848	4930	3614	1670	2640	6730	4155	5916	172	2713	1724	2392	4459	3477	1844	3996	2524	3363	3360	2404	2398	1703
MAP3K3	1420	614	638	530	854	680	1382	1431	2222	954	2668	272	1780	920	2214	1244	1186	6216	1700	1812	1601	1759	1008	9129	5005	2403	6086	1858	3397	3396	3200	2541	1608	910	2600	2288
MAP3K4	1734	1790	1849	746	1354	1120	1212	1875	2452	852	1774	34	540	336	2	620	478	854	131	5824	6968	4756	128	1120	652	648	3940	660	1133	3043	2016	2851	1648	722	1732	944
MAP3K5	3268	3828	5381	1854	2655	2631	595	1608	2548	490	2644	20	4	588	1738	1468	560	66	4	5454	3955	1732	40	116	145	1142	1462	1252	437	2215	2235	3864	2675	1624	870	645
MAP3K6	1528	1068	1094	408	978	840	934	3074	2592		2180	142		134	660	224	262	98		716	342	196	68	538	78	52	848	150	190	1015	642	2092	883	523	2108	1698
MAP3K7	2394	2510	2806	1320	2810	1568	2942	2750	5004	1133	1218	218	1334	1980	2688	1783	1968	1002		3138	2757	3624	172	1865	1110	704	1152	178	1940	2822	2746	2320	2654	1507	2210	1378
MAP3K7CL	28	124	12	6	28	44		80	50	2		148		46	296	226	280	358		158	208	166	2	48	8	4			38	108	155	110	66	22	104	180
MAP3K8	4405	4166	9455	4208	6654	5250	1624	2594	4058	1294	2240	400	2094	4305	3046	2714	4814	7264	1764	1208	908	2403	186	1724	752	812	4642	2322	2410	5906	3338	5601	2571	3558	1286	2524
MAP3K9	1211	1663	2078	1266	1271	958	548	475	719	586	904	1103		364	163	159	84	84	8	232	408	258	51	131	138	600	1688	888	257	530	247	1256	511	1002	396	119
MAP4	11490	12220	10530	3160	6854	4381	6000	12412	18611	12376	14648	1293	4796	5823	13623	12238	9039	8124	6432	15480	9942	13323	1734	14587	7966	2370	5581	4553	8512	10473	10680	13475	9320	4134	7307	9643
MAP4K1	6	25	10	9		47	39	37	17		2	29	4		206	18	4	2	2	8	55	30	4		12	700	1911	1871	52	65	26	51	33	14	503	154
MAP4K2	354	248	202	4	138	64	46	198	282		148		136			168	28	282	300	172	188	52	32	162	106	614	4566	656	118	138	204	322	168	53	640	244
MAP4K3	3076	2698	3342	878	1504	1608	1460	2102	3624	1486	3908	4	150	712	1550	1189	1764	470	1482	2458	1697	2288	160	1567	860	199	512	995	1696	2809	1780	1978	1780	1106	1658	1822
MAP4K4	7022	14612	9191	12133	13079	9372	15656	17278	25205	18384	23782	1869	7112	9656	32748	19643	10301	27031	20053	28649	28451	43885	4026	59728	34112	3922	17980	11905	40300	47678	29401	27036	18221	11919	9010	11942
MAP4K5	3200	3146	3443	1336	2338	2308	2342	2538	4655	2160	2118	122	128	1636	1568	2458	2813	4128	2760	4362	4524	6828	274	4810	1906	646	764	886	4193	7682	4852	3147	3513	1548	2786	2942
MAP6	40	80	44	16		22	152	42	84			218					42			384	342	122	2	46			104		42	122	62	154	66	2	356	124
MAP6D1	50		18	8	32	4		26	69			24						38			80	40	4	18		22	6		42	78	34	60	46	20	32	28
MAP7	6256	7768	9476	2477	5645	3826	2912	3955	5079	3266	3144	220	282	397	604	468	588	34	2	724	1032	668	6	126	40	42	400	6	471	1648	1618	5132	2627	2200	1636	1136
MAP7D1	12495	14222	7766	2129	3852	3897	2880	8299	6407	2628	7084	102	3982	3514	19058	5824	5386	3320	1780	6011	8224	6494	1702	9441	4306	2966	11929	6942	9331	10461	7300	16372	4913	2504	4099	4992
MAP7D2	100	768	348		46	16	64	18	42			62	2		296		170			68	70	138	4	32	8	108	450	196	151	118	36	46	80	24	28	22
MAP7D3	209	372	219	475	878	1050	988	2180	2461	591	2026	747	2164	529	1809	717	1119	764	500	2520	3054	1826	83	1652	1110	519	2256	686	1896	2815	1710	1757	1274	477	2107	3220
MAP9	1210	1128	782	522	1306	546	2040	934	3036	2	2416			102	474	298	772	64		1082	1034	862		36	28	176	968	928	350	668	1066	813	1726	974	2123	1224
MAPK1	5244	3238	4896	2382	5302	2478	3806	4086	8323	3866	190	81	2400	2169	4618	4350	4360	4302	1966	7313	4205	6549	638	6378	2782	2419	4342	2693	3356	5279	4422	4793	4029	2744	3058	2214
MAPK10	106	16	96		2	4	2	56	96	632		148					82	98		80	84	126				6			182	129	62	48	54	26	424	1228
MAPK11	68	98	56	44	142	94	114	228	254	194	802						48	612	1354	28	126	50	172	896	775	6			374	282	390	276	166	84	362	470
MAPK12	8		6	52	20	58			16			2		144	732			750		178	454	194	190	772	584	2			392	460	460	290	102	70	276	320
MAPK13	4940	3501	4491	1188	2254	1871	168	524	513	72	1486	1428	336	151	807	505	344	290	518	1423	1521	1819	65	137	162	478	2441	977	507	1142	731	2618	1025	1170	1979	833
MAPK14	1778	1104	1220	1108	2162	1111	1788	1792	3389	1228	1388	94	364	636	574	1004	976	1930	1384	3762	2616	2233	164	1669	990	690	1726	2596	565	1710	1504	2405	1700	1038	1524	1050
MAPK15			8					2	10	2		58								2								266	2	2	10	8	2	2	440	130
MAPK1IP1L	4449	2874	5849	2433	3468	2806	3006	3581	6407	3613	3886	704	3980	5836	5920	9080	5497	5003	1954	8597	4849	8130	892	6183	3319	2507	4316	3538	4911	6136	3543	4732	3919	2478	3065	2472
MAPK3	3372	3228	4430	1260	2384	1050	1092	1196	1634	3016	4	398	973	1078	1924	706	1928	4258	808	3265	1510	2468	666	5074	2807	616	2524	984	1702	1550	1614	2792	1648	1428	1608	1942
MAPK4	16		42	12	28	26	94	414	456		488	134								46	38	10			10				10	56	52	122	100	38	132	4
MAPK6	8018	6019	12748	3532	5130	3224	4810	4310	7012	2382	1950	476	3540	3168	4740	3370	7136	2399	6	9606	8863	16782	710	8930	4774	1944	3220	2388	7096	16080	8526	6576	4742	4234	2478	2816
MAPK7	833	1246	960	230	687	582	478	817	1268	206	4	14	1150	586	1462	102	768	1502	1752	1410	1230	1406	206	1424	610	199	1446	288	668	879	768	1539	763	390	994	752
MAPK8	765	861	1749	226	266	306	190	229	359		118			62	358	22	217	458	414	972	599	733	54	656	501	132	40	120	569	618	595	443	434	258	246	226
MAPK8IP1	630	674	480	100	302	82	370	587	715	176			334	312	1032	428	404	59		1022	710	488	18	156	30	20			128	314	166	544	310	136	1132	437
MAPK8IP2	1658	652	512	78	260	340	28	808	388			102		8	130	276	40			84	110	76		10					16	152	56	796	160	86	284	152
MAPK8IP3	868	2059	838	234	320	1474	238	805	510		3414		238	162	4786	936	763	470	682	602	1964	1304	192	395	266	318	10134	874	2335	3013	2592	2890	1172	331	4942	2968
MAPK9	2878	1858	2678	776	1604	1030	782	658	1669	1008	702	242		210	686		86	1376	1819	1471	1176	1344	76	1340	556	744	2003	1450	712	1198	1489	1618	1396	970	1276	1148
MAPKAP1	4343	4988	4320	1504	3266	2418	2145	2908	5058	1652	1884	82	644	600	298	958	1606	2332	2	2828	2242	2279	422	3768	2198	640	794	1184	1870	2768	2922	3444	2722	1676	2276	2072
MAPKAPK2	5242	8690	8510	2986	6828	2791	6849	5803	9147	5528	10994	1290	2352	8360	10776	6756	7601	4275	2648	18143	11402	12895	1855	15604	9665	3500	8594	5512	7636	10872	7108	9693	6184	4586	3249	3014
MAPKAPK3	736	711	687	420	1064	336	589	872	1082	578		150	226	444	336	454	430	150		840	642	814	48	236	146	286	958	542	244	610	450	950	518	433	794	352
MAPKAPK5	2636	3937	3316	1047	1948	1263	1833	1551	2874	2364	4466	2	560	598	2960	1708	1200	1422	2	2269	2409	3048	236	2827	1207	611	3398	742	2021	2792	2615	3866	1662	1370	2730	1586
MAPKAPK5-AS1	536	949	814	439	1076	531	473	382	712	270	2	60	118	80	116	252	325	842		209	323	386	52	821	422	367	832	608	527	630	798	575	478	586	954	268
MAPKBP1	989	951	968	874	747	1520	3191	3314	4095	1138	3428	1030	1526	1006	2985	995	701	1206	390	1968	2059	1957	1108	3461	2390	347	1491	215	2500	3425	3619	3421	1968	1268	2802	1489
MAPRE1	6166	4272	11286	3504	5490	3340	3978	4492	6995	4596	4102	161	7694	8754	7350	6216	5762	5140	2983	6942	6508	9931	1008	11409	6915	2238	4421	4182	9309	10605	5859	6511	3973	3549	3570	3046
MAPRE2	2557	1976	1652	864	3222	1740	515	1038	1300	1783	976	52	728	2224	1302	3051	1430	4096	2094	678	558	412	150	2420	1030	2791	3296	3472	1239	1670	1220	2242	1220	855	1475	986
MAPRE3	724	380	726	502	490	578	1548	1484	2728	822	3734	28	332	350	1470	1060	1492	270		2760	1928	3468	40	421	268	103	1544	700	637	1497	1066	1832	1202	460	1482	1022
MAPT	1680	1266	3635	176	600	306	2	52	70			147		2		80	84			24	22	43	2		14	34	257		76	76	76	637	323	291	1821	438
MAPT-AS1			12									34																							16
MAPT-IT1	4		34			6						84										2				4	128								12
MARC1	26	74	20	8	42	24		74	70			42			142					20	14	6	6	102	50				204	96	84	28	40	10	446	948
MARC2	370	710	396	132	284	184	2	128	118	2	1126	72		126	724		120	102	2	254	128	176	8	74	74	8	24	54	320	234	306	292	126	204	913	486
MARCH1	46	32	18	8		178		66	90		2	46			2	320	46	82		89	172	190	4	14	26	158	2908	432	86	178	76	110	128	50	400	294
MARCH10	10		8	10				2				152																	8				4
MARCH11						2
MARCH2	830	570	770	110	240	214	20	126	110	2	770	294		76	218	158	44	230		336	185	118	88	206	220	134		272	82	240	205	463	182	198	546	454
MARCH3	164	78	124	330	680	730	244	144	174			296		142	96		122	2418		368	442	1490	108	594	274	100	48		287	640	342	844	320	402	60	214
MARCH4														114															2						2
MARCH5	2728	2078	2857	1376	2076	1184	2128	1106	2108	2398	1688	276	1220	868	1442	872	1140	1598	484	1600	1434	1915	150	1561	808	406	1272	544	1588	2162	1650	1752	1302	1097	1405	752
MARCH6	6139	5456	9492	2231	3828	3322	4334	3690	5588	5321	2284	486	2398	4252	4367	3457	3593	6069	2404	6879	3707	7435	413	3432	2518	2368	3212	3944	3041	4553	3128	5580	3701	2415	3947	2488
MARCH7	5118	4220	4622	2918	5702	4334	3739	3678	7414	2752	8938	314	1402	2824	6312	4104	5084	5524	2538	5960	5188	6963	596	8790	5373	2542	9472	3770	7659	9289	9150	5646	4962	3445	5928	3386
MARCH8	1464	636	908	394	942	426	320	426	814	214		120		148	237	1182	374	480	3254	618	289	338	85	492	256	584	1714	1338	254	646	508	758	524	423	907	866
MARCH9	564	878	819	503	1032	528	407	438	778	934		10		516	726	970	328	468	2	358	324	594	50	336	180	400	2132	1202	230	426	464	918	503	480	426	66
MARCKS	19744	34997	24378	22253	34552	12667	19911	6374	26594	7368	6058	559	1574	2471	8109	13071	28496	17045	10158	57108	18917	41113	1442	11591	9547	486	2942	3184	8297	11712	8726	19454	26536	21786	7986	5305
MARCKSL1	10988	15517	15060	3688	10720	2524	1602	1910	3200	590	322	46	702	179	530	214	468	3131	916	1660	1406	1500	522	5170	3778	570	1788	948	2056	1704	2064	5365	3348	3621	3153	1498
MARCO	24	130	132	1116	2835	766		4				70							2	10	2	16							94	216	370	530	218	438	82	216
MARK1	282	810	571	536	1021	504	1454	936	2020	268		36	4	2112	1010	932	530	726		1430	994	1010	10	166	122	16		118	896	1474	1410	976	1110	590	610	1094
MARK2	7124	6188	4884	2022	4546	3580	1524	2024	2870	922	4392	88	634	522	2796	1172	1228	1590	736	2338	1812	2148	278	1488	962	1238	5052	2895	1164	2356	1930	5497	2408	2176	2716	1814
MARK2P9	6							2				94									2	2							6	10		10
MARK3	3527	3626	3073	2156	3842	2724	2939	3345	4890	3490	4540	46	664	2350	4484	3014	3902	2345	952	4572	4638	6206	656	6203	3023	1374	3562	941	5854	6679	5922	4701	3400	2233	3757	2862
MARK4	1722	1554	2712	854	1353	1076	1300	1388	2090	1028	2634	206	552	1018	1548	1600	1354	1862	2028	2142	1562	2546	268	2173	1442	717	2346	1380	1258	1444	1352	2299	1310	974	1322	862
MARS	4611	4334	3635	1392	3054	2857	6075	6178	8801	6730	13206	196	1364	2568	5754	3683	1966	4477	1304	5101	4916	4529	1349	8643	2794	876	6756	2096	4919	5799	5419	7574	3679	1905	2106	1148
MARS2	270	234	142	316	404	300	66	358	426			38			266		92	132		162	230	180	42	226	70	128	96	844	86	348	192	366	234	172	76	32
MARVELD1	118	402	210	58	470	164	1464	4520	5240	1516	1728	148	248	654	1036	612	554	1004	468	1996	1880	722	40	220	316	16			304	1658	1186	1928	1378	224	2656	2050
MARVELD2	726	566	623	240	906	318	78	360	533		8	51						170	2	32	8	16	2	10	32	10	82		57	89	154	450	269	313	168	80
MARVELD3	1921	1212	1561	425	830	816	224	759	811	611	1034	1158	17	76	38	192	159	82	32	305	516	328	30	127	135	61	330	64	214	298	305	1092	527	356	1129	237
MAS1												64									4	2							2	2	4
MAS1L												58
MASP1			4					4	10			206								66	182	28							28	20	72	46	16		76	98
MASP2	46	34	10	24	70	70	208	62	138			2			408		126	24		144	86	126	6	6	52	32	282		58	224	132	84	70	28	382	74
MAST1	10		22			8		16	2			8			50							12				2			14	10	4	14		8	76	94
MAST2	2947	4286	3577	435	984	628	252	1174	1131	894	2678	294	2	940	2352	1618	1482	1452	592	3362	3175	3139	204	1224	838	427	1192	730	1883	2604	1882	2633	1305	763	3959	2102
MAST3	592	934	335	113	158	252	209	500	865	637	1808	445	2	32	249	401	557	257	292	1293	813	392	28	403	245	1079	4089	2338	266	264	340	598	410	191	1006	512
MAST4	6675	9274	7184	3031	6443	6040	13642	5946	12560	8623	6790	608	1716	460	964	568	98	2272	2696	817	356	618	1518	10227	6758	496	904	458	4284	4875	4573	8578	5880	4978	2558	1460
MASTL	1337	888	1617	858	751	862	694	722	1285		430	37	2276	1012	1138	1549	998	347	242	1240	1314	1927	94	779	518	486	1216	1292	1020	1712	1004	1266	721	590	979	334
MAT1A	2		16			2	66	176	164		980									8										22	20	46	40	4	16
MAT2A	3487	2668	1835	482	2444	1704	1242	3915	3479	1388	5794	162	1926	426	5454	2852	1054	2402	2	4669	5691	3308	666	2076	820	473	2668	1248	4752	7638	5374	4246	2628	786	7974	6567
MAT2B	4346	2812	3760	1922	3414	2346	3240	2810	4808	1048	1284		2268	1997	1816	1898	1981	3292	826	3064	2358	3269	372	5173	2660	2368	4030	3173	1750	2268	2700	3888	2590	1939	2472	1515
MATK	6		26	76	158	76					2	22								2	4	12		4		434	2026	386	14	52	12	130	18	102	488	120
MATN1	13		8	2		14		12	30			180				86		18		34	48	76				22	60		50	32	10	17	18	24	52	22
MATN1-AS1	27	128	34	38	34	52	2	52	48	128	2				320				2	38	50	72	6		4	40	602	108	38	54	38	69	16	30	169	70
MATN2	20	176	16	68	530	556	948	4282	3547	778	7094	2	2	8	258	178	188			1368	682	192	18	288	164	8			400	734	840	1037	734	240	6634	4659
MATN3	476	544	260		146	36		12	24			38		2	160					24	14	12	10						30	14	28	82	64	18	20	22
MATN4	2	30				22		10				166								4	6	14							2	6		4			30
MATR3	14913	13943	17114	14986	18447	15077	14823	13710	25672	17507	8674	1339	6050	7494	11969	6937	10041	15217	6368	17391	17503	19378	1034	23601	14096	6301	15482	13115	15819	25818	18657	18524	13882	11929	13771	10249
MAU2	1584	1536	1204	506	962	1094	1339	1578	1372	684	70	46	32	526	1666	1111	992	1426	668	2032	1980	1816	304	1284	520	460	2855	806	1103	1462	1162	2750	956	746	2132	1004
MAVS	4947	3495	3069	1586	2138	3811	1300	5082	5248	1473	4768	2504	731	1119	3271	1176	2646	1734	2013	4876	5872	4182	672	2221	1309	1304	3073	1550	1807	2996	2825	6357	3644	1522	4626	2330
MAX	2790	2419	2696	878	2551	1941	1576	2313	3280	1952	1150	236	2644	1386	2318	2618	3204	3300	1961	4926	2838	6044	610	3534	2000	1498	4820	3416	3239	3439	2226	3829	2215	946	2441	1208
MAZ	3441	2667	2492	1080	1948	1448	1121	2792	2720	2372	3094	288	682	168	3054	1506	1312	2203	1540	3443	3258	1992	722	2360	1768	1654	3934	3252	1207	2340	1734	4295	1593	988	2600	1172
MB	186	172	296	186	214	72						66		36															10	32	24	110	38	38	302	6
MB21D1	172		132	8	52	70	38	58	106			80		72	26		144			402	401	538	46	704	432	230	228	390	492	374	264	206	186	110	120	18
MB21D2	208	176	325	28	273	52	32	76	28	4	4	160	512	684	172	244	781	38		1016	792	1143	104	300	236	10	184	116	142	510	208	344	210	70	116	38
MBD1	1922	2072	1562	602	1270	1516	1234	2214	2318		2758	518	324	1073	3486	1392	988	1088	2991	2670	3054	2583	384	2182	1036	694	3110	1001	2204	2511	2066	3386	1676	788	2244	1500
MBD2	13450	10276	16056	5610	8925	8233	5968	7007	10000	5419	7572	1007	3075	5082	4586	5345	7485	7811	7352	8507	8709	11899	778	9728	4613	3792	9558	7116	6867	12343	8437	10181	7511	5462	5052	5724
MBD3L1																													6		4
MBD3L4																													2
MBD4	2064	2326	1687	1168	1868	1112	1496	1185	3072	2594	14	138	594	500	2568	4	1016	1426	858	2072	2259	1744	106	2516	1026	666	4586	1094	1775	2252	2524	2256	2110	1304	2130	906
MBD5	1216	1254	2323	389	1069	691	342	777	1382	360		168		442	1074	478	1232	2114	104	2395	823	1947	89	1593	582	564	627	618	566	674	854	1020	1040	639	1373	1141
MBD6	3170	3902	2865	930	1908	2039	1066	2289	3386	2450	3048	8	2282	1172	3768	2171	2190	2552	1684	2580	1884	1954	422	2847	1166	502	1802	1918	1345	1823	1653	4163	1959	1106	4612	2424
MBIP	1059	740	1760	972	1294	818	1056	1312	2710	266	1452	232		578	512	717	524	684		2200	1550	1792	30	856	336	266	144		588	1508	1666	1390	1620	878	1766	918
MBL1P	4		22			2		2				12								8		2				2			10	2	4	8	2	6	76
MBL2												136
MBLAC1	34	64	4	4		24		14	38			46					2			14	20	24	4	68	40	4			4	20	10	38	12	20	30	30
MBLAC2	350	110	148	86	412	332	196	274	594			10	120					118		166	120	126	6	198	94	68	4	830	28	132	202	260	276	90	706	410
MBNL1	3958	2692	5116	1707	3782	3069	6069	9530	13042	6406	11314	560	2872	4636	6458	3954	4476	15217	7070	6372	4034	5546	922	8025	4153	13536	21429	15050	4160	9332	5964	6235	5622	2654	4526	4189
MBNL1-AS1	66	106	66	132	246	141	110	591	806	748				264	86	912		346	310	64	24	50	6	106	68	297	67	446	142	262	173	173	168	79	268	418
MBNL2	7236	5479	9317	1486	2976	2726	5418	6116	9658	10804	6874	790	1548	1746	313	930	1283	7376	1686	2609	1044	1989	326	3086	1954	926	2824	1314	2338	4798	2672	3668	3916	2478	2161	2362
MBNL3	390	252	302	58	232	264	376	278	466			272				70	82	60	1046	184	174	106	6	112	166	1056	1630	792	90	236	230	246	174	120	484	386
MBOAT1	3011	2449	4030	303	1232	1150	523	678	1007	868	398	2083	40	90	584	275	241	641	674	1294	1404	779	94	228	318	220	1000	409	427	571	461	1155	950	580	2310	1036
MBOAT2	1199	304	910	975	766	991	205	271	687	890	18	489	1001	224	206	743	260	78	14	501	610	361	36	563	257	97	42	175	276	523	674	1328	518	655	795	474
MBOAT4	8					8		6	4							76					10	8	4		38	79		103	8	17	8	12	6	5		8
MBOAT7	1956	1860	2696	202	920	339	444	760	850		1128	6	292	218	342	296	280	136	58	1488	1044	1176	64	550	401	596	874	1963	584	512	444	1220	618	504	673	154
MBP	1660	1568	2384	2069	4197	2058	1734	1024	1836	1017	6	78	962	132	10	1046	74	2104	470	398	476	520			16	3672	3937	5847	400	1298	759	1728	958	1592	1300	636
MBTD1	1470	1388	858	560	972	1390	346	784	1076	818	4	185		138	882	726	188	804		780	944	1095	52	590	364	308	1642	622	698	954	946	1432	840	576	1204	698
MBTPS1	13650	11270	15018	2748	5886	4279	5122	6104	9864	4363	5318	172	2862	2588	4324	4361	3817	7449	4420	10058	7752	7991	1128	7650	4356	1350	2296	2367	4050	6535	5792	8872	5728	3811	5037	3288
MBTPS2	718	664	752	248	756	420	388	460	948	500	2	240	24	226	212	50	470	148	328	1388	944	1122	36	523	222	56		24	193	582	502	630	630	476	338	246
MC1R	42	2	20		38	46		48	36					60	122		36			46	88	54	2		24	10	220		108	144	108	90	40	14	74	100
MC2R	23	54	33	6	20	114	74	59	32			42		26	4		66	26		113	151	188	25	29	9	50	8	101	61	77	26	51	46	16	156	87
MC3R								2	12																						2
MC4R																																			12
MC5R									10			70
MCAM	1698	3206	1775	688	2535	603	2839	5740	6241	5146	4055	793	36364	74887	31007	24657	12808	502	1672	3044	1881	1484	17077	108249	57334	154	784	1430	18225	16572	14832	13663	9846	4920	4197	8724
MCAT	332	546	226	90	314	166	146	252	398	502		132		12	284	142	132	178		284	170	184	26	164	60	36	122	112	56	194	150	442	210	132	344	178
MCC	811	795	784	552	1559	519	922	1156	1537	502		171		126	2572	2020	2718	158	1527	9033	3383	9019	184	1858	1048	288	343	543	1002	1918	1505	1890	2128	753	1473	1601
MCCC1	1028	772	938	666	1036	1198	376	684	796	112	348	2	4	43	376	256	278	184	892	806	780	516	52	342	106	264	1932	496	326	886	856	1094	562	464	2101	1112
MCCC2	5995	5090	6560	2507	5498	3133	1131	2130	3163	1144	2010	186	196	541	1788	361	342	1882	212	2901	1970	2078	370	3654	1406	378	1346	1951	1336	2130	2640	4349	2709	2140	3923	1918
MCEE	168	224	72	202	192	222	220	116	174			92	210	88	102	138	26	52		114	120	272	8	70	82	30	6	102	116	128	228	280	210	136	546	342
MCF2	2		4			4	2	2				68								4						2	66		28	42	42	8	2		16	12
MCF2L	3116	2220	968	328	882	929	84	84	164	376	1092	34		104	250			26	3	97	58	46	670	4680	2255	40	158	62	390	816	1216	2042	812	374	1644	1070
MCF2L-AS1	52	110	78	34	46	43		18	52			86								8	2					4			4	16	60	60	48	22	180	134
MCF2L2	65	72	55	59	40	166	12	126	69	2	27	154	182	26	117	64	11	20	6	108	236	85	15	18	38	72	52	18	57	108	34	86	67	26	202	162
MCFD2	5221	5325	6835	3226	5786	3944	8721	7113	15734	5932	6285	14030	3544	6559	8043	9752	11336	10348	7744	12944	11397	20050	1012	12799	7686	1644	3392	2502	10174	10563	9712	8137	8999	4675	5985	4031
MCHR1	853	638	946	524	642	712		12	30			28									2	16			18	6			20	148	96	754	120	456	6	34
MCHR2	2											84				52	2				4														4
MCHR2-AS1				2								76
MCIDAS	2							2				34																		2		8	4		2	18
MCL1	22316	23516	21166	8795	27002	14772	7149	10206	23962	10556	15384	556	11127	9178	23212	19370	9899	10596	6376	60697	49509	55059	1062	15784	5666	11477	29437	22369	14356	34490	30035	22449	23579	9972	31252	45072
MCM10	4	48	6	10	68	6	1	8				118								20	4	28		12	14	12		4	152	64	62	29	28	2	138	44
MCM2	668	662	786	146	624	270	202	710	898	686	444	66		105	676	324	42	120	266	306	290	242	52	286	166	178	908	678	124	266	318	674	264	174	1143	284
MCM3	4390	4558	3174	501	1472	1312	2353	4394	5230	3238	6750	336	742	952	3480	1106	1052	3258	867	2824	2610	1908	412	4919	2475	760	2294	952	2079	2340	2736	4350	2158	1016	2994	1408
MCM3AP	3819	3517	3538	2156	3512	4076	3064	4414	4835	4402	2572	430	388	1112	3146	1850	1599	3351	384	5522	5248	5385	604	5172	2820	1282	7006	2182	3392	5160	4007	6763	3173	2291	5704	3453
MCM3AP-AS1	82	274	48	64	18	48	124	155	200	350		228				248	43			52	86	161	8	74	58	28	338		56	86	84	131	90	33	296	188
MCM4	6707	4292	4439	840	2508	2111	1358	2513	3036	486	2850	337	6	1610	1018	1248	1323	370	1502	1113	1360	848	110	763	430	411	1316	588	733	2351	1773	3543	1534	910	2332	1550
MCM5	1202	996	1372	408	1074	654	816	1056	1678	594	3410	126	280	642	1370	304	474	1184	1528	794	572	501	150	1857	700	666	4719	1876	615	664	744	1324	726	658	1742	720
MCM6	624	170	554	572	984	462	472	962	1280	700	8	40	638	218	1142	1138	606	1042	4	1204	1079	980	60	1164	624	3196	4354	4950	608	1200	1052	801	678	413	1242	936
MCM7	4100	4874	3256	1160	2263	2186	2021	2340	3400	1584	1386	102	1182	1848	4017	1712	2520	1826	992	1888	2446	3106	328	2499	1964	782	6412	2728	2659	2714	2412	3872	1764	1149	5214	2948
MCM8	694	740	426	122	424	382	556	708	1010		2	7	490	56	826		162	168		422	390	491	18	312	158	224	3014	228	372	525	594	550	488	208	850	630
MCM9	1238	694	920	434	470	633	476	550	824	252		106		404	642	290	436	1004		982	948	831	70	666	280	364	1798	136	468	830	518	1210	678	388	1060	366
MCMBP	2500	1958	2870	1300	2167	1338	1644	3169	5099	1420	2130	208	548	2512	2724	3848	2336	6829	1318	4458	3470	4992	460	5709	3363	886	1320	1892	3616	4508	4064	3004	2380	2079	1842	1064
MCMDC2	21	8	48	14	60	65	82	43	29			268		12	8	2	4		2	35	75	38	8	18	6	41	115	8	44	28	17	33	15	18	106	10
MCOLN1	1114	638	812	108	602	388	390	982	924	1392	2		638	110	1786	748	398	980		932	810	506	268	1122	423	100	331	138	734	886	620	1246	544	276	572	779
MCOLN2	22		12		48	8		58	131			2							2	314	130	14		26		186	412	962	32	99	162	64	104	18	182	84
MCOLN3	86	158	52		40	8	38	160	130			30		66						14	44	10				6			24	94	92	64	64	14	170	164
MCPH1	1913	1386	2110	908	1516	1469	804	1208	1550	822	847	806	1266	933	1039	883	404	2573	280	1569	1660	1520	115	1226	931	814	2228	557	1087	1654	1469	1699	1021	914	1601	1050
MCRS1	1238	1004	782	302	756	616	564	692	740	232	802	2	304	278	790	384	548	378		600	882	532	154	754	386	142	813	655	454	832	694	1344	512	412	968	576
MCTP1	18	80	42	140	450	52	106	74	60	130		58	638	56	220	3		1214	1300	114	144	86	716	9425	2070	22	562	330	860	1534	3490	706	603	240	534	1210
MCTP2	391	562	534	1134	798	1092	1210	1022	1733	450	1376	1329	1080	62	20		35	310	646	454	401	922	14	145	133	463	2250	990	206	628	614	1015	618	884	1331	535
MCTS1	1281	869	1522	916	822	2009	834	1306	1847	545	2715	2016	22	322	1205	599	797	450	624	1386	2076	1332	152	1168	798	335	1530	313	990	1251	1218	1467	1001	756	2216	695
MCU	1052	888	1252	356	614	501	374	502	810		856	414	2	496	136	648	512	370	256	376	418	460	114	1702	834	226	468	526	721	783	962	632	536	520	722	491
MCUR1	3616	2444	4118	1602	2871	2050	1256	1584	2709	1115	1762	1009	336	709	1817	1537	1339	2435	137	2599	2507	2273	213	3593	1460	436	1299	1099	1654	2508	2008	2929	2135	1310	2249	1803
MDFI	550	308	692	352	726	550	2110	2596	3574	1390	2606	56			158		64	322		144	248	96	16	30	158				100	426	554	1244	894	380	312	604
MDFIC	640	396	413	183	322	217	597	938	1534	316	2	295		100	214	168	50	3426	2660	3437	2450	2116	74	1234	533	1454	1918	2327	936	1527	1430	934	967	459	1632	3211
MDGA1			2		8	10		22	6		4	296			182		110	124	458	270	410	278	64	80	14	14	3350		198	308	116	188	42	16	448	238
MDGA2						6						266																		2		4			42	36
MDH1	2208	2048	2844	2325	3236	1692	2351	1608	3390	1690	662	243	993	711	1134	1147	1358	1046	2606	2406	1826	2140	104	1372	956	526	824	898	1162	1778	2234	2238	2122	1838	3757	2148
MDH1B	56	56	98		24	26	70	22	16			1									4	4				4			12	12	20	10	29	10	154	30
MDH2	4352	4511	7115	2411	3767	2545	3009	3993	4874	1370	3137	220	1274	574	2066	2049	2572	2359	698	5384	3923	5151	411	2897	1760	862	2273	1698	1683	2734	2116	4467	2560	2186	3135	1191
MDK	7360	9464	14834	1259	2957	1452	508	655	906	1268	486	90	144	164			170	2942	230	1174	1076	844	130	792	1224	24	320	76	1082	911	1268	3338	1741	1864	3536	1974
MDM1	412	236	372	90	262	426	166	366	382			22	2	114			122	6		334	466	352	16	184	128	344	460	924	198	322	322	460	274	120	966	694
MDM2	4282	4304	7514	3291	4525	4219	2950	4212	7019	4710	4927	1006	1882	3391	4864	9389	5344	4588	1785	10743	6215	8094	666	4108	2187	1364	3946	1425	3764	6462	4252	5566	5242	3078	3118	1972
MDM4	2196	1926	2405	711	801	3047	942	1889	2121	2013	2569	2333	211	831	3645	1497	1633	1544	948	3250	5266	5717	462	1333	1353	1243	6245	2626	2520	3508	1763	3134	1953	687	4046	1753
MDN1	4798	4538	4068	2416	2425	3634	3921	7980	8646	1520	3670	652	1775	1610	8866	4318	3982	2478	542	8179	7370	8693	440	4396	3264	2220	13579	3920	6896	7439	5429	7145	4966	2410	6706	3906
MDP1	274	122	192	254	296	221	351	219	294	458		14	2	348	166		85	2		222	287	134	18	205	123	74	422		108	264	239	356	252	120	538	342
MDS2																	2	142				3			2					2
ME1	194	216	372	490	254	298	574	524	1278	930	754	6		16	42	148	336	12	2	318	286	294	6	278	214	18	130		806	1128	622	298	456	488	258	1106
ME2	1852	1056	2237	1672	2279	2101	1615	2006	3558	822	1819	927	514	436	1738	1006	980	1954	1441	2319	2580	2904	235	3894	1704	1186	1927	1807	1941	3164	2401	2834	1756	1398	2341	1384
ME3	594	804	1022	62	266	110	140	252	314	512	2	78		702	140		88	468	620	324	108	124	46	444	192	4			488	362	592	268	316	160	1206	1356
MEA1	3854	4021	5542	1772	2905	1732	3139	2557	4267	2188	904	140	642	1326	2218	1766	3202	2693	1658	2726	3438	3556	662	4484	3745	1108	2830	1630	2777	2655	2514	3822	2184	1387	3974	2292
MEAF6	6368	6037	6246	940	2787	1952	981	1788	2962	898	3046	692	739	576	1216	1295	646	962	18	2199	2431	1931	218	1958	884	1327	3328	3175	1281	2511	1780	3575	1904	1207	3355	962
MECOM	19	90	175	412	878	255	85	102	216	2069	18	609	50	62	17	50	79	189	112	380	213	369	909	13861	7718	36	115	31	3380	2659	3907	849	1087	679	829	961
MECP2	2032	1856	2870	968	1386	952	1486	1912	3746	1248	3682	378	1282	3334	6734	7400	6060	2681	2428	4451	2591	4247	368	2047	1526	1991	5572	3238	2582	3189	2520	2864	2374	1205	2556	1696
MECR	248	205	206	92	310	172	374	428	422		10	181		7		2	32	26		236	316	198	44	157	50	25	2		156	222	248	360	246	117	514	214
MED1	3952	4321	4855	1372	3598	2106	3408	4293	7355	4369	2798	636	302	1692	4866	3300	3574	3998	2388	7294	4327	6541	540	7510	3944	2144	4252	2499	3558	5996	4343	5229	4128	2094	3180	2248
MED10	504	458	534	320	694	384	930	570	1374	1054		22	1588	322	1142	756	1086	878		762	827	1050	142	1824	734	337	1182	528	1574	1326	1340	744	867	422	606	632
MED11	568	414	462	301	275	334	292	342	540	1570	2	214	446	198	186		130	138		370	258	146	62	290	142	140	314	312	136	261	376	610	359	205	578	180
MED12	3450	3428	2734	1617	2546	2357	1276	3153	3590	3632	4320	272	160	940	4650	1114	1410	2901	1049	3286	2908	2698	562	3646	2245	1189	5400	2300	2483	2126	2720	4634	2228	1597	2938	2074
MED12L	138	124	152	20	6	46		30	40			326		82						238	189	128	2	84	14	204		238	50	68	24	90	80	48	120	144
MED13	5134	4920	7865	3932	6032	3150	4662	4179	8413	7968	2746	522	3613	3861	4702	6854	6503	7130	1166	12211	5717	10973	762	7004	3689	4330	8604	5850	5858	7124	5385	5909	5088	4038	2959	2576
MED13L	10387	8604	11043	5250	9473	10561	9347	15247	17882	11163	11822	392	2572	3868	8304	6922	5181	8552	1686	10682	5523	9677	604	4226	2667	2716	7264	4272	6131	11313	6246	12037	8773	5710	7614	5890
MED14	2252	1884	2907	1048	1860	1490	1504	1794	2588	1506	4	190	1110	1542	1168	2673	2706	4380	3786	2998	1572	2554	382	3266	1708	1283	2034	879	1781	2468	2076	2323	1628	1310	1124	1076
MED15	7089	11035	11890	3191	4578	3964	2428	4032	4624	3064	3090	234	4996	1368	7912	2947	3606	4308	828	5076	4415	5688	896	4970	3235	2338	3482	4372	4272	5109	3609	7859	3886	3079	4530	2872
MED15P9	83	10	42	23	117	154	29	114	100		14	319	4	36	14	1	110	61	9	83	192	127	19	18	65	29	107	8	91	63	17	39	32	31	222	76
MED16	2884	2110	2554	472	2032	1152	976	2372	2030	946	4844	28	2372	1968	1976	798	1082	1296	1564	2412	1796	2017	424	1710	814	446	2796	1156	776	1433	850	2796	1155	729	1724	788
MED17	1834	1401	1462	670	1654	1281	856	1315	1600	112	948	4	698	868	2234	1066	1556	960	16	1614	1522	2068	132	1372	776	650	4297	208	1366	1603	1448	2215	942	794	1124	554
MED18	622	214	417	180	245	521	93	309	310	2	71	982	116	54	68	46	249	349	1951	479	589	346	88	237	134	88	975	92	236	233	135	541	323	107	452	276
MED19	606	1316	554	600	1282	424	1612	618	2266	560		4		110	540	280	224	324		646	652	695	154	2496	1370	186	498	142	1472	734	1092	904	1081	702	954	694
MED20	850	760	798	266	688	415	272	413	775	428		140		240	348		218	252		492	448	510	80	842	402	69			306	439	526	660	478	356	636	359
MED21	1604	896	1901	652	978	712	1892	1778	3770	834	864	18		1548	1024	274	1204	1077		1564	992	1408	100	1456	555	642	280	694	860	1498	1492	1184	1461	623	1292	894
MED22	1028	1170	471	322	788	422	984	932	1186	1396	773	102		124	642	678	300	634	204	765	912	662	140	748	542	296	2280	222	585	739	697	1271	751	300	857	745
MED23	3116	2072	2002	746	1402	1562	822	1740	2284	1092	2006	154	2	232	902	402	722	1282		1612	1222	1323	134	1452	634	586	3212	968	952	1360	1528	2108	1390	849	1866	688
MED24	2414	2398	2458	916	1990	2044	788	2134	2246	2352	6804	334	1192	312	3674	466	636	4826	2	2104	2040	1286	772	3430	1556	408	3142	902	1006	2162	1474	4672	1390	896	3360	1340
MED25	2666	2952	2348	684	1402	1045	652	1039	1285	746	1592	4	806	160	535	720	520	872		1264	910	759	168	962	428	362	2106	1206	612	794	994	2444	1003	650	1292	882
MED26	608	668	640	216	1062	516	134	374	486	162	2	2	160	246	772	786	466	558		606	652	812	114	598	228	268	1088	264	693	776	466	896	388	334	570	322
MED27	386	180	384	150	474	254	676	645	1210	542	700		2	434	740	60	350	458	2	644	667	686	108	572	332	170	296	248	460	754	420	730	560	254	434	168
MED28	1866	1280	2932	2138	2020	1734	2086	2004	4505	1634	2372	251	442	1093	1000	1310	1635	2958		2650	2620	3322	430	2940	1664	652	978	804	1294	1914	1882	1848	2039	1556	1490	790
MED29	2451	2122	2807	995	2114	1267	1719	1502	2981	713	706	547	744	859	1105	1518	945	919	14	3506	2476	2008	179	2114	925	1098	1325	2700	948	1426	1548	2350	2063	1202	2932	1303
MED30	218	258	394	256	388	136	476	352	1052	260	2		2	175	442		386	248		718	640	836	54	712	468	138	122	112	418	470	468	446	492	320	460	226
MED31	262	320	240	276	94	168	624	201	772		2			90			132	146		253	320	325	57	608	313	72	86		426	244	355	288	327	260	343	115
MED4	1375	2390	917	1354	1710	712	2064	943	4422	478	306		458	300	432	1404	566	868	2	1164	1109	1210	90	3285	1438	301	1370	688	2013	1337	2919	1321	2323	988	2098	1820
MED4-AS1	15		3	8	8	17	10	9	60								8			12	13	19		27		17		28	21	12	24	8	32	16	34	6
MED6	718	438	686	560	1262	723	794	880	1310	752	1549	460	490	744	1197	408	606	1501	778	910	1183	1146	129	1362	950	225	2123	405	1018	1134	951	1322	910	650	1267	706
MED7	636	224	622	312	750	326	236	246	504	900			92	128	478		386	226		574	388	462	48	696	306	258	466	152	330	322	672	506	642	388	430	518
MED8	868	580	978	680	910	502	700	706	1008	164	1224	156	834	1098	2002	782	1044	830	1470	1110	1150	1792	162	1580	1112	216	932	360	1072	1026	1117	1223	848	660	1168	568
MED9	792	1026	1026	740	1532	902	926	810	1026		2898	158	2	512	248	124	486	798		1348	960	1021	114	746	542	192	268	524	518	630	445	1855	612	526	606	196
MEDAG	44	26	32	22	156	100	266	342	134	1193	54	744	638	600	20330	35057	39700	19775	8878	180823	151907	202487	1188	6693	4004	104	48	106	29969	76523	50180	36454	44974	5912	1378	3928
MEF2A	3435	2746	4976	2011	4174	2357	5533	3564	10306	4296	1233	75	628	2686	4438	5046	3918	11325	3712	4515	3660	5074	1159	15783	7639	994	2540	2832	8308	9487	8054	4280	5548	2793	3318	2952
MEF2B	38	32	30	22	7	24	12	36	36	136		96	118				10	80		47	26	20	2	8	4	8	118	118	26	71	20	46	22	12	118	22
MEF2BNB	162	60	124	94	92	118	12	134	181		4	110		22	10	148	14	225		170	195	174	40	221	96	42	7	64	89	149	111	260	125	44	179	192
MEF2BNB-MEF2B	160	192	116	88	71	130	88	160	198	540		286	230	102	4		118	136		143	163	93	28	34	34	34	158	140	144	189	137	189	94	48	343	140
MEF2C	20		20	6	116	66	772	708	1748	789	587	712	1898	1532	1640	2144	1871	3362	2303	231	122	158	282	7636	4732	1188	8922	2952	1182	1114	1404	568	1054	484	2749	2872
MEF2D	2412	3340	3954	882	1490	1159	1913	1568	2756	3892	2924	344	3022	4700	9288	6153	7545	2842	532	6536	4098	7861	736	4852	3166	2420	3930	4072	4483	4390	3023	3555	2586	1473	4591	4180
MEFV	191	217	277	190	266	513	196	360	346	7	669	1450	39	102	146	19	229	229	88	455	808	473	58	77	204	120	572	168	279	300	116	205	205	91	725	184
MEG3	19		32	10	12	34	533	190	1095	1178	2946	324	2	90	640		116	24	2	1867	3150	5620	16	34	58	23	6	4	2850	1936	1269	517	864	432	6681	3611
MEG8							16		16			2								58	18	148							30	26	14	2		8
MEG9								6	28			44								14	90	102							49	48	16	24	28	4	120	56
MEGF10	12		26	26	328	86		126	434			116					58	250												26	82	38	130	18	62	98
MEGF11	10			10	42	8	80	160	144	296		72		8			68			76	25	26	4			6			44	248	266	54	44	25	6
MEGF6	1654	998	744	36	250	440	114	402	428		2438	22					4	1906		204	138	114	20	266	56	216	1266	110	274	455	550	1018	348	104	1981	1606
MEGF8	2348	2730	1644	389	956	915	837	2554	2412	1181	504	971	1500	244	2102	1504	1362	1571	1086	4536	3415	2352	228	1772	718	287	2020	410	683	1421	1223	3507	1909	718	2085	1615
MEGF9	7132	4372	6731	627	1564	959	674	984	1549	578	42	511	287	700	463	538	684	843	128	693	541	556	58	544	250	1098	2319	742	422	765	797	1947	1205	887	1170	1416
MEI1						2						62		56			62	52		168	52	38	2		4	36			4	32	32	37	14	22	112	92
MEIG1	2							12	2			70								8			2							4		2	4
MEIOB	6					6		14	4											76	20	22								6	8	12	4
MEIS1	490	594	1076	68	270	134	22	168	278	2	2	2	260	14		994	144	132		4245	3090	3968	4	40	40	2			176	518	544	894	892	300	706	756
MEIS1-AS3																				102	34	30							4		6	10	12		20
MEIS2	86	90	176	1061	1616	1526	565	1074	880	544	2944	2	212	1684	1358	1600	2010	1193	2	2876	2442	5907	2	32	106	6	2	676	1101	1562	760	1516	1126	914	1624	1862
MEIS3	1862	1642	1919	70	668	350	110	200	158	2	504	42	846	622	2410	1606	1078			2708	2655	1745	12	49	44	102	128	2	206	882	572	1648	650	309	388	234
MEIS3P1	1745	1414	1261	338	956	672	458	1078	1505	396	626	348	2	720	2226	1948	1057	88	2	3223	3364	2647	77	321	194		2		509	1805	752	1571	1038	361	671	380
MELK	47	54	41	34	228	78	10	26	74			45		4	18	3	18	4	88	48	59	32	9	45	7	25	5	2	27	38	96	20	64	34	90	94
MEMO1	950	958	1033	354	336	360	544	663	1066	354	866	92	576	212	310	390	314	948		514	727	739	142	862	374	202	724	658	726	898	734	775	612	366	587	388
MEN1	1928	2652	972	334	1246	1238	796	1788	2084	1496	2502	114		86	2530	854	684	1022	913	2433	2266	1436	224	1432	568	508	2432	858	642	1208	1012	2732	1182	542	1676	648
MEOX1	2	2					44	4				184						112		1450	534	300	212	3098	1772				505	252	991	260	206	101	440	352
MEOX2								4	68					360	586	666	204	1210	72	220	68	70	92	1300	358				182	320	480	104	124	38	1350	1184
MEP1A												24									2					8			2	10	12	2		12	24
MEP1B	6		4	2		6						50					34			34	4	28		8		4			14	26	6			2	18	16
MEPCE	1204	1934	1196	350	1312	838	806	1170	1342	1068	1210	6	610	640	1902	759	1058	2672	2064	1550	1672	1890	536	2420	1306	495	1044	1094	1735	1599	1012	2094	885	479	1453	761
MEPE	82	84	818			12						152																	2		20	14	36	124	18
MERTK	30		44	88	266	128	514	776	966	822	1566	41	432	682	3016	1304	570	746	438	498	804	486	220	1194	829	40	636	350	842	976	772	617	446	263	882	486
MESDC1	1453	1382	1628	530	1416	676	760	670	1322	3430	1406	256	1656	1756	4132	1874	1789	3456	1406	8230	4753	7475	906	4905	3009	322	886	816	2056	3992	2094	3302	2062	1262	760	520
MESDC2	2019	3762	2281	1517	3092	1262	1761	1554	3949	601	2258	814	1564	874	1609	1594	1738	1722	1495	5564	3986	5069	209	4389	2167	515	1709	1176	1947	2062	2688	3561	3129	1451	2198	1165
MESP1	6	46	28	26	288	42			8								10			12	16	2	4	4		2			6	8	20	20	6	30	112	126
MESP2	2		16	12	22	6														16	4									2	2	6	4	2	46
MEST	424	96	470	204	490	112	218	698	1088	408		146		28		312	60		370	120	72	75	2		18	10	408		206	266	460	220	218	183	1432	3884
MESTIT1	43		49	11	36	51	21	60	53	2		358			13	8	48	17	2	73	112	64	8	12	20	16	236	12	34	52	15	35	20	12	86	21
MET	4082	6451	15664	3461	9703	2787	11265	11749	24155	14028	9252	403	812	198	388	494	186	4018	2	179	207	228	700	5088	2779	42	30	449	2341	5494	6681	4260	6935	4807	1156	1128
METAP1	1760	1650	2019	2220	2613	1840	3046	2658	5732	2456	2693	214	532	1682	992	292	1187	2128	1088	2110	2182	2578	184	3313	2002	665	2176	1463	1884	2730	2074	2102	2210	1836	3184	1154
METAP1D	58		30	40	46	44	54	48	110					18	132			48	2	44	76	26	18	106	60	4			12	36	50	92	50	8	420	330
METAP2	4570	5502	5718	8955	11262	8700	9065	7196	13241	4577	641	20	3866	3184	3188	3612	3302	5789	1519	8237	8589	10079	292	13838	6466	1416	3888	1424	7979	10421	6704	8039	7574	6538	6259	3783
METRN	188	224	182	96	90	38	154	96	194						56		12	164		108	114	90	36	168	168	68	208		76	76	98	162	54	104	296	62
METRNL	318	388	570	147	236	112		66	36		988	102	2570	3072	842	976	2136	1194	2	2974	2386	4072	150	782	647	2093	2842	3012	1455	1597	624	1177	668	546	972	866
METTL1	362	672	416	216	416	378	610	814	1040	494		142	248	214	1230	1076	462	418		752	896	1250	164	1050	458	12	2		608	806	554	896	546	272	696	314
METTL10	696	490	893	338	836	608	664	400	810		1276	136	2	260	262	484	196	288	330	690	691	879	70	394	316	210	279	708	472	803	588	561	521	290	1232	550
METTL11B																																			12
METTL12	10	150	128	24	86	8	38	22	14									94		26	46	94	8	24	6	26			178	74	26	80	26	8	40
METTL13	1368	2178	816	528	1210	752	826	1330	1736	1062	6	198	96	352	1038	156	764	1118	1256	1536	1476	1074	198	1540	806	318	560	560	710	1359	1296	1992	846	536	760	580
METTL14	1531	1848	1915	826	1806	1130	1449	1120	2302	878	1024	246	260	608	1478	990	1130	1160	1008	1778	884	1796	66	1852	498	572	1454	660	780	1402	1446	1255	1358	700	1164	808
METTL15	843	570	1136	594	920	693	512	428	822	458	2	326	2	164			340	462		781	465	586	24	502	690	222		130	352	498	516	848	496	524	1124	253
METTL16	1691	1305	1340	730	722	1180	1054	1775	2125	424	667	680	462	496	2806	1028	782	1399	1370	1957	2152	2301	146	1540	880	573	1620	934	1218	1772	1083	2006	1170	685	1703	1152
METTL17	574	406	246	200	456	498	722	660	1050	112	1170	118	2		304		226	128		146	366	134	32	188	58	103	1598	36	201	542	532	1012	392	268	1908	580
METTL18	242	382	212	106	376	148	148	50	186			100		78				116	2	132	96	116	16	240	136	92	374		98	155	240	166	152	126	348	78
METTL20	238	67	189	47	122	225	115	231	182	21	38	558	192	14	42	67	161	76	27	389	640	386	62	300	257	57	39	35	223	151	67	188	102	90	397	159
METTL21A	2808	3547	4407	1693	2367	4797	2860	3452	6246	1651	5751	15656	1479	3133	3918	2610	3761	2802	7272	8428	8058	10250	938	3264	3632	2446	5859	3476	6478	4957	3237	4398	3993	2186	8971	4771
METTL21B	527	698	1161	625	860	806	211	282	435		26	286		278	20	6	282	203	260	602	526	776	38	308	81	47	2	4	205	524	189	980	459	388	497	94
METTL21C				4																		2				2			12	2
METTL21EP				4		6	3		9		2	24													20	8			8	2		4	2	8	48	2
METTL22	328	378	304	48	200	250	488	684	648	346	4	10	647	286	392	142	546	430		548	632	574	48	324	180	70	1522	514	333	444	356	722	278	162	764	642
METTL23	366	166	384	378	546	280	451	322	552		2		2	6	644	112	220	233		524	346	286	66	458	202	332	488	810	280	354	450	396	438	264	574	284
METTL24			10																	496	98	132				16			10	24	18	36	68	2	114	38
METTL25	148	166	170	86	52	120	10	134	204	2					198		2	72		92	84	66	20	234	20	66		62	90	74	151	132	99	82	383	226
METTL2A	1023	358	795	287	483	411	621	865	1159	515	30	338	455	11	645	47	145	577	14	718	741	603	78	355	233	157	93	348	320	563	397	687	633	323	913	335
METTL2B	954	218	833	255	423	551	422	853	939	1327	300	554	47	411	261	351	322	555	8	640	876	786	111	543	348	199	590	503	550	749	750	685	543	322	969	563
METTL3	1245	1494	885	398	714	682	898	925	1476	1146	1744	74	184	274	1502	570	324	688	2	853	844	724	108	1246	914	278	1196	396	1133	1042	1563	1524	824	502	4454	1396
METTL4	444	532	354	224	482	222	234	194	491		1362	258		82	516	282	78	266	506	300	198	264	56	650	277	302	670	366	361	271	484	340	310	170	512	432
METTL5	700	508	741	606	1086	518	798	498	1199		1058	2	4		454	216	364	528		314	460	383	48	826	444	130	268	164	478	516	843	663	609	524	1200	660
METTL6	658	524	407	228	454	470	571	470	751	285	379	457	10	141	240	4	196	430	154	545	932	869	52	463	241	100	636	173	375	574	412	615	419	353	819	285
METTL7A	2607	425	940	97	616	1229	300	4645	2284	1124	1087	636	1578	204	246	124	224	619	623	3724	2866	575	27	72	95	216	1889	466	213	1028	460	2254	1225	202	3112	2562
METTL7B	5		2		32							128									2								12	4	2	2			12
METTL8	711	452	547	284	453	624	451	927	1196	382	1055	1171	754	77	189	725	287	1034	952	1560	1923	1040	76	421	365	346	1598	163	630	931	554	874	644	245	1378	707
METTL9	4136	3547	6860	3124	4517	2388	2346	2376	4876	2096	1052	206	1764	4226	3692	3049	4599	6386	4046	4169	4790	4999	418	5407	3354	2246	4210	3920	3560	4703	3668	4167	3602	3356	3610	1894
MEX3A	2170	8796	3358	1015	6214	1008	1958	1258	4873	1472	570	67	2	54	196	264	218	424		806	752	1036	72	2715	1958	16	180	22	913	580	1338	1604	2980	1184	1458	1112
MEX3B	242	360	207	188	428	750	50	572	556			68			2	114	304	1094	712	342	331	214	78	813	736	74	152		422	467	308	1072	296	228	216	316
MEX3C	3315	4134	4703	1840	2906	1442	2850	3438	5347	1722	1872	54	276	1716	1508	2568	1678	2402		3970	2391	3934	372	3988	1889	1716	2122	3531	2252	4199	2618	2431	2590	1860	1704	1294
MEX3D	2777	3342	3402	398	922	598	228	464	700			40	716	374	250	352	462	472	908	862	670	1152	132	622	522	120	112	316	613	649	452	1373	748	610	407	216
MFAP1	7375	9385	8763	2159	4714	3708	4978	5532	10062	2448	3292	316	1676	3530	7400	4302	4730	5124	2448	5926	4048	6094	198	5996	4088	1450	1072	1274	4022	3222	5059	7311	4346	2276	2852	1582
MFAP2	38	206	128	150	526	150	112	26	114			228			2			1692	108	2819	2058	530	4	154	157	18	2	2	26	416	588	1226	450	120	820	902
MFAP3	1500	1084	1278	336	1142	978	1154	1555	2498	2	648	170	1020	342	654	2872	538	5013	5528	2346	1441	1621	298	5335	2762	306	750	560	1057	1408	1370	1900	1356	749	790	760
MFAP3L	188	18	146	392	844	902	124	518	454	1072		222	154	426			26	72	2042	596	286	104	32	160	32	22	2		126	348	148	736	262	318	510	312
MFAP4	6	4	11	20		4	38	16	24		6			2	826	548	80	1388	686	7844	6433	5726	10	22	15	8	2	2	1698	3344	2842	1696	1061	110	8056	8760
MFAP5	188	179	183	87	124	365	139	286	270	8	61	1153	65	121	289	55	160	113	10	649	1387	1072	38	322	194	77	223	207	514	1107	354	328	195	80	1226	1829
MFF	1420	484	1894	936	1272	1046	826	1094	2162	376	2704	110		960	422	1860	1140	1450		2318	1962	2027	120	1040	534	430	960	150	726	1414	1298	1742	1202	786	1910	1548
MFGE8	800	2224	1476	2613	12066	3448	3267	9312	9908	4514	6430	140	3912	5352	4390	3342	1887	657	926	6570	4666	1604	50	410	160	88	170	354	1250	2894	3350	5939	4199	2464	11452	6667
MFHAS1	616	520	620	376	572	228	106	124	196		2	182	969	2930	1662	1692	952	728	376	1674	1046	2168	264	1968	1198	1508	1608	2222	1104	1552	898	676	697	580	354	556
MFI2	370	794	694	1464	1472	1126	222	340	290	776	1086	76	40	2	80	344		68		228	176	105	2		2	27	2	100	182	586	476	1417	326	905	836	382
MFI2-AS1	20		4	24	74	30		14	28			44								16	36	10		2		3			2	36	28	83	14	11	332	142
MFN1	3174	1826	2143	1351	3350	2414	2100	2406	4931	2186	1070	180	1700	922	2100	1448	1554	1634	764	2670	2238	2795	160	2786	1016	434	2636	1416	1887	3844	3704	3774	2411	1492	2424	1264
MFN2	6260	6028	10336	2839	4515	3092	6528	5868	10370	5222	5190	216	1838	2633	3044	3183	3670	8028	4160	6663	4884	5650	1332	10258	6125	1022	3940	2586	4888	7311	5354	7730	4453	3362	4410	2723
MFNG	2	42						12	6		2	52	422					852		8	4	16	80	670	172	374	2228	422	94	98	120	108	68	34	178	162
MFRP	16	2	15	26	26	10	36	111	54			22		78		86	96	121		208	210	143	134	604	413				151	133	146	151	103	41	98	195
MFSD1	2704	1206	2466	1664	2194	2362	1248	1232	2493	226	486	124	257	294	2	1168	382	810	371	1452	1036	1154	122	848	455	222	1124	420	832	1622	1288	1867	1350	1006	1474	1358
MFSD10	1354	832	1186	322	980	414	702	872	898	518	2241	2	342	165	1546	550	316	652	1078	1116	840	378	168	856	340	416	1538	774	306	872	528	1445	550	412	1458	918
MFSD11	963	861	670	347	649	890	109	518	878	660	10	832	3	98	246	71	377	435	112	608	767	560	101	709	298	381	675	188	478	767	628	783	599	342	1065	592
MFSD12	1096	1276	740	222	714	494	300	854	998	796	1901	60	2	428	1012	288	124	674	680	1647	2014	1248	362	1071	562	206	1099	298	718	1270	799	1829	630	500	874	482
MFSD2A	174	246	308	218	2083	1624	734	3152	5171	2436	2	32	104	18	426	262	100	84	3	2836	2436	2418	38	103	80	28	286	334	651	2429	1051	2619	1678	286	87	112
MFSD2B	6		3					8	4					82									2							6	4			2	10
MFSD3	78	92	74	20	54	60		102	148										58	134	62	50	10		10		296		38	36	72	108	60	22	268	54
MFSD4	91	110	105	134	254	199	118	118	199	25	4	422		56	82	212	56	1126	4	191	315	165	31	151	139	43	80	10	154	162	112	124	120	150	421	186
MFSD5	476	410	382	90	212	138	160	308	404		6	30	194		316	418	208	150		480	520	368	102	354	202	172	444	474	190	394	220	518	202	142	206	126
MFSD6	6938	6172	4049	2762	4659	4126	3374	8352	12365	5162	5132	30	318	564	2110	2996	473	1806	1184	1918	568	724	292	3462	1324	1120	3020	2878	765	3330	2869	5331	4362	2187	2740	1780
MFSD6L	36	112	38	36	136	2						50								20	6		2								8	24	12	20	30
MFSD7	226	88	140	20	26	52		10	4			100								115	188	164	12	162	36	4	342		85	121	118	236	52	42	250	132
MFSD8	456	186	366	194	262	240	428	480	564		410	222		2	124	182	332	94		340	428	366	34	230	212	142	742	68	164	372	362	434	452	192	745	166
MFSD9	498	448	284	166	214	160	120	212	302	310	2		218	52			52	22		274	279	224	22	110	84	108	82	24	121	222	128	280	212	183	220	40
MGA	4798	2776	3580	1518	3128	3060	2382	5205	6778	8322	7366	290	2108	1538	5340	5966	4038	4408	1166	8290	6832	9798	615	5121	3877	2824	7710	4124	4506	5845	4609	5598	3969	2309	4476	2982
MGAM	566	1236	288	260	1298	582		76	30		2	358			12					8	18	6		14			110		28	444	410	504	388	176	62	20
MGARP	6		3		92		148	88	276	744										6	8	10				2			34	8	39	32	74	13	64	44
MGAT1	2166	2119	1974	884	2472	1208	3886	4364	5493	2560	5053	334	2919	3673	5212	2782	4174	6790	2192	8888	7178	8678	1846	6496	4177	2384	4384	3776	4405	7005	3094	6466	3097	1862	2940	2276
MGAT2	792	616	638	264	476	702	524	948	1724	2067	2972	426	1454	298	694	490	946	1026	888	2052	1948	3328	410	2922	806	706	1498	1424	1070	2135	1110	1338	940	518	720	176
MGAT3	24	26	130	1260	1122	1640	88	318	326		1034	174		10	302	98	538	2		692	368	380	40	974	700	6	780	156	72	354	386	1876	290	866	178	176
MGAT4A	4165	2746	6338	1263	2327	870	327	405	801	580	21	490	4	451	82	475	404	31	118	509	572	443	259	3045	1325	2667	3140	2344	695	976	1104	1700	1311	1759	1154	618
MGAT4B	4876	4908	3538	1607	2288	1344	3231	3768	5241	3186	5726	158	2	723	2500	3016	1476	4830	1202	2218	2617	1790	1058	3755	2334	580	1202	1038	1919	3194	3654	4795	2368	1864	1817	1163
MGAT5	3289	3418	4192	1280	3857	1676	4302	2318	5972	1782	2866	434	4117	14920	3994	7588	10328	5132	1944	5657	3309	7406	490	3266	3200	2996	16881	2956	2210	3754	2697	4236	3150	2508	1606	1434
MGAT5B	22	110	12					6												32	14	10			6	6			6	12		22	8	6	14
MGC12916	78		158	264		16	190	62	84						1048		652			386	362	613	8	34	4	52	60	438	38	350	134	152	94	110	40	54
MGC15885			6			2						568								4	2								2
MGC16025	2	38	2	12					2											4	2	4	4						6	7	12			4	28
MGC16142	49	56	76	4	71	55	48	58	41		2	385		4	198	1	29	128	2	117	88	90	8	54	19	60	13	10	90	39	14	82	34	15	151	72
MGC16275	16		31	20		56	3	59	52	2	8	221		4		2	8	45	2	26	85	45	17		4	13	4		43	42	12	48	22	13	122	18
MGC21881	252	521	174	100	340	406	318	280	732	442		734		3	440	172		348		352	254	129	33	252	64	8	36	256	100	252	236	448	250	125	690	326
MGC27345	433	508	452	240	291	875	267	545	963	526	2343	2107	201	409	559	193	522	489	1300	1129	1007	1131	45	468	265	262	687	161	573	863	470	754	480	184	1088	472
MGC27382				8	30	4						210																	4						6
MGC2752	1228	2194	1843	910	1535	830	1696	1468	3044	261	836	715	846	1284	1523	1924	1928	672	30	2883	2364	3296	319	2122	1712	538	809	896	1286	1487	1282	1625	1615	1096	1903	765
MGC2889	2			30	42	16	40	4	14			36								4	4	8				2			8	16	12	4	4	8
MGC32805	21	4	18		20	50	6	15	40	4	502	573		78					69	22	34	32	1			17			11	36		35		22	40
MGC34034		12			2		1	2	6			2			6		84			10	6	5	2		2				4	2		4	2	4	26	5
MGC34796			1																242	8	14	8					104		2	2	2
MGC39372	142	66	324	110		40		2			2	38						270		16	38	117	14		96	126	784	42	54	106	26	138	22	118	134
MGC45800							220	128	212	256		80								377	153	44							23	80	51	72	56		4	26
MGC45922			6			2															2	4				8				4
MGC57346	217	218	231	48	192	112	119	202	369	8		270	154	2	5	136	146	92		406	101	235	8	168	74	85	185	406	72	114	222	260	181	85	246	146
MGC72080	136	468	286	60	50	110	202	162	198			323	360	306	116	334	190	94		149	204	218	4	84	30	82	252		188	174	202	227	104	66	408	182
MGEA5	5896	6889	9842	4532	11047	5246	5045	3896	9601	3840	7892	516	2374	3132	5250	3668	3546	3582	2050	4591	4758	7629	412	4862	3190	2880	9801	4759	9567	7283	8039	5024	6583	3984	7409	7842
MGLL	5549	8582	8004	194	2560	394	130	90	40	4451	16	142	1874	2910	7460	7692	5573	4722	5785	2815	1580	918	4912	32386	15943	74	572	1736	4235	4721	6288	4913	3335	1375	2004	4023
MGME1	1046	772	958	548	760	692	1268	1276	2192	738	1682	78	2	1	2	186	50	364		142	138	134	12	152	162	224	1418		156	505	408	857	708	414	1010	306
MGMT	850	728	872	498	718	410	242	334	464					30	108			104		270	268	150	36	799	318	94	576	162	90	262	354	542	386	256	1718	778
MGP	36030	23545	70576	10535	54882	44696	1702	5418	2208	1583	25320	399	273	174	5298	372	416	938	17	3056	4279	1432	174	680	917	60	257	188	2108	17442	34004	47575	9537	8081	57588	27494
MGRN1	4986	4160	5064	1301	2398	3214	1244	2572	2341	2507	4184	266	1990	2158	4312	2281	3438	4070	1910	7754	5444	7924	882	3659	1777	1314	2836	3616	2475	3624	2064	5673	2574	1547	3632	2032
MGST1	10638	7718	23635	15338	12723	8263	6535	7524	21572	8275	6798	84	5	152	596	1473	262	1550	2	3538	7531	6142	30	147	275	60	8	176	7387	13149	10503	8044	8024	8956	3295	4187
MGST2	376	74	432	174	372	204	84	50	58					118		340	8	502		66	88	38	398	2101	1298	10		28	410	360	342	409	250	140	440	152
MGST3	1450	1054	1124	882	1386	666	962	994	2206	1044	1888	24	178	884	294	1272	898	612	2	1002	928	474	160	1310	576	304	2	272	708	1050	1128	1344	1000	616	2075	1556
MIA	20	22	43	498	256	490	372	526	454	66	2	2				164				2	14	8		6	2				14	216	264	505	74	310	600	23
MIA-RAB4B	281	312	409	244	218	320	240	287	293	40		58		2	164	156	30	120		196	176	127	41	193	148	56	157	148	137	229	253	492	134	227	430	141
MIA2	410	90	20			16		8	4												2	4								6	14	67	22		26
MIA3	6968	3987	5243	3531	4826	5858	6875	9280	11599	5736	6012	812	2646	7393	12111	9327	9222	4100	4018	16893	13911	18113	370	9148	4094	4664	14659	7902	8095	11907	8128	10196	6640	3556	6424	4653
MIAT	24		32	10	6	24	66	54	98		2	202	156	26						68	46	118	10	18	24	992	2530	916	186	360	146	66	150	14	418	532
MIB1	3486	3568	6460	2191	4598	1964	5370	3386	7724	3004	1870	78	1764	2284	3604	2994	3160	2540	2222	7007	4216	8471	252	5008	3126	1874	3132	2404	4146	4555	3916	3226	4544	3450	3150	2112
MIB2	938	734	664	274	326	604	168	679	604	658	784		158	154	3130	840	464	410	2	880	1402	971	164	628	286	350	2500	624	497	933	698	1672	528	306	2168	1410
MICA	450	824	1482	754	431	526	1392	502	1353	18	846	239	210	738	483	1206	568	870	410	775	460	1575	167	2911	2421	228	707	948	1902	853	1062	656	897	838	1307	661
MICAL1	1462	1416	1232	446	702	832	148	372	332	406	4	2	830	528	1970	337	358	152		500	296	264	54	366	146	240	3975	718	670	1232	1272	1420	612	338	1542	1076
MICAL2	6490	6752	5882	1252	4162	1374	4732	4668	8266	4039	7352	128	5250	3332	7122	3632	2194	4538	1974	3976	1942	1950	26	386	196	464	2074	720	594	3712	2702	4104	3230	1710	452	694
MICAL3	3311	3610	2221	1881	2731	1889	2512	4403	5344	2812	1079	956	234	1303	1593	1127	438	1364	1008	1112	1568	994	402	1943	948	542	10102	1285	1815	2932	2150	3827	2242	1718	3704	2702
MICALCL	1148	1826	1026	86	240	124	954	1140	2188		646	314				262		232		20	60	24		20		50		204	80	504	338	510	778	254	112	106
MICALL1	2563	3346	2082	1276	2500	2215	1798	5241	4190	920	2608	264		652	3370	2158	1432	5366	2665	1788	1905	1914	654	2662	1260	390	3640	218	1751	3498	2706	5233	2062	1380	1982	934
MICALL2	452	708	369	262	426	1202	251	524	480	162	2744			2	174	218	70	20		502	620	238	68	244	88	18	280	96	446	1090	1246	1532	476	260	1070	724
MICU1	2150	2208	2464	1058	2124	1086	1660	1368	2544	192		182	952	322	152	694	1040	2492	1156	1844	1644	2212	174	1386	1311	332	278	810	1052	1462	1450	1972	1372	1282	1682	1276
MICU2	2762	1880	2863	878	1954	1082	892	1283	2598	3564	3722	4		528	1130	1046	1430	1452		2584	1644	1615	80	1868	1070	470	2138	564	1265	2055	1795	1866	1810	890	1926	1304
MICU3	12		24	78	42	124	224	122	302		4			344	916	222	198	196		374	590	660	2	36	94	38	492		156	238	240	213	232	138	176	362
MID1	30	126	80	517	1572	1540	1176	1520	2446	836	772	470	4	140	2		80	8040	142	1128	510	772	28	780	514	8			858	1142	854	1182	794	538	1398	1386
MID1IP1	1306	951	652	228	840	416	162	536	896	530	1328	80		280	804	338	576	566		848	548	656	114	934	368	476	728	616	320	726	648	1060	642	348	504	622
MID2	1480	696	2574	1192	1224	794	1074	834	1494	1582	2222	112	210	474	652	1754	1136	4250	1344	2592	1114	2718	356	2534	1094	542	606	432	1176	2124	1368	1634	978	1154	626	718
MIDN	4434	7482	4720	1758	5490	2510	1502	2380	3786	1703	3482	192	2118	722	3112	2890	1956	2444	2840	3235	1964	1850	632	2452	1630	1388	3648	2196	1748	2776	2090	5247	2560	2004	4086	7097
MIEF1	1511	1641	1384	1081	2105	1196	1602	2003	3267	2105	1470	784	346	537	732	1286	853	955		3166	1873	2622	274	3145	1498	764	1203	2176	1248	2164	1647	2113	1627	1120	1380	519
MIEF2	424	602	346	150	234	72	182	106	138	340	2	70		14		118		106		164	72	54	8	34	48	66	624	312	56	92	160	214	133	96	390	106
MIEN1	1136	926	1708	566	778	416	659	666	966	278	384	66		316	76	488	232	558		446	610	477	172	536	438	182	1478		468	690	588	1158	530	618	864	326
MIER1	5155	5616	5801	2430	4278	2832	4596	2924	7767	2739	3172	342	1552	6235	3702	2962	3868	4792	4448	6246	4053	7568	272	6394	3842	2743	3858	4110	3892	5788	4943	4247	5210	2748	4413	3584
MIER2	1107	1052	943	540	830	762	650	793	910	1472	1724	4	2	432	728	652	560	1038	468	1270	1188	1707	310	1538	921	194	662	116	1150	1302	844	1859	786	487	1312	784
MIER3	2188	1282	2140	304	950	866	556	688	1018	728	724	206		952	256	254	588	1310	996	1704	1390	2262	114	936	482	480	1824	658	1218	1872	1052	1214	1042	630	608	336
MIF	7431	8001	16505	5269	4758	3298	7500	6830	12190	4560	3492	298	1370	5828	4503	2973	5023	4520	2340	4968	6783	6319	1214	6013	6167	1873	2170	2598	3781	4705	3880	8866	6109	5128	5798	1904
MIF4GD	696	704	612	244	655	308	176	242	488	272	876	54	596	268	258	294	256	354		236	168	188	42	171	106	358	958	580	172	324	336	528	273	245	794	324
MIIP	270	124	192	94	108	118	134	168	222	122	580	58			376		40	432	1338	242	292	166	84	214	284	87	138	4	168	254	230	438	104	108	712	318
MILR1	42	8	49	30	73	64	6	43	65		6	259	4	4	90	1	19	4	2	102	136	62	4	73	20	17	12	8	44	60	60	42	29	26	186	35
MIMT1	6					6			2											10	2											4	2	2	48
MINA	1536	1292	1010	2348	4378	3398	440	1903	2424	1248	6	4	206	226	338	332	522	2014	808	1127	1194	1007	148	2592	896	142	526	384	762	1625	1651	2842	1632	1619	1941	1499
MINK1	7718	10550	5847	3991	6413	8334	4500	11445	10353	5474	16002	288	1938	530	2510	1266	1018	2272	76	1948	1593	770	486	3281	1343	1728	11353	2176	1540	4377	4450	13818	5327	2895	9147	6300
MINOS1	871	947	918	520	666	696	522	1048	1787	582	851	1255	736	709	431	2093	1112	436	4	1201	1622	1356	190	697	699	263	509	198	822	876	707	799	836	333	1324	866
MINOS1-NBL1	85	229	222	81	150	69	283	397	469	37	246	42	142	97	639	761	1334	512	2	2406	1964	2161	70	234	168	105	50	56	218	460	430	889	587	165	623	546
MINOS1P1	38		24	4		38		17	20			2								58	64	52	2		16	26			54	38	10	10	25	8	14	16
MINPP1	2198	1154	1770	440	934	876	999	1204	1725	1022		166		48	658	322	676	854		2959	2645	2206	78	1078	524	172	128		540	1082	1066	1442	1430	578	786	294
MIOS	1512	1166	1141	628	1296	898	334	820	1150		4	144	2	58	310		444	314	518	843	914	1105	42	966	384	416	928	1930	508	1080	957	886	843	660	1190	1060
MIOX						3															2									2	6	4	4
MIP			4		82		34		12			40				54				8		2	6	20		2			6	4	4		4
MIPEP	1088	594	726	152	597	318	588	528	992	782		42	594	108			258	86		387	340	402	38	482	188	52	2		124	324	420	610	364	261	462	194
MIPEPP3	55	174	70	24	78	36	172	34	141			217					78	70		40	30	122	4	28	72	18	304		58	42	61	66	30	12	202	50
MIPOL1	1292	432	1515	78	494	360	132	296	736	548	1146	32		262	150		452	294		478	396	579	24	238	184				162	454	368	524	376	222	550	300
MIR100HG	8	2	6		1	4	2976	1168	4926	1694	2222	20		138	146		500	58		5686	3531	7885	2	4	32	2	292	2	1033	1560	2376	906	2054	500	1868	1596
MIR10A																													4
MIR10B																							2
MIR1231																				3										1
MIR1243												104
MIR1247				10																		2								4					4	6
MIR1248		26	10	10		2			4								1	10				5	6			4			7	4	4
MIR1250																													4
MIR125B1																																			4
MIR1260B			2
MIR1272									4
MIR1282																														2
MIR1291																														2
MIR1296																														2
MIR1304								2														2											6
MIR1307																														1
MIR137HG	2											116						2												2
MIR143HG	371	276	500	218	307	844	1345	2032	2727	2137	1036	3531	17	1079	754	84	778	197	116	1202	1590	1114	104	142	486	175	647	821	728	625	402	615	960	331	13411	3210
MIR146A																													4	6
MIR155HG	10		4			2		2	12		4	56	700		2	68				80	84	140	22	56	12	58	540	848	154	170	158	54	58	80	32
MIR17HG	44	6	75	15	43	83	48	111	156		12	227		39	4	274	6	12	10	52	146	153	23	86	63	47	6		372	307	78	73	67	21	169	108
MIR181A1HG					24	2		4	10			2	474					42			4		2	58	20	4	180		14	26	8		6	2	8	20
MIR181A2			4						6
MIR181A2HG	6	20	2	12	50		4	6	32			26									10	6		24	10	6			6	8	12	10	6	8	58
MIR191																							2						6		6			2
MIR199A2														10															10
MIR200B																																			10
MIR205						3	6	10	16			22																		4	2	8	7	2	14
MIR205HG	774	2421	1371	1291	1443	1907	6995	5530	9206	2172	24425	6	2	62	370	106	230	6		29	32	59	2	2	6	6	18		323	1578	2968	4852	2491	1479	5783	1999
MIR210										34												4										2
MIR210HG	169	437	404	195	279	265	377	123	332	90	34	514	2	275	68	352	108	92	26	206	325	278	32	200	178	129	67	181	120	109	146	216	193	215	236	89
MIR212											264				2															2					2
MIR219-1																																2
MIR221																					8	6		54					48	36	18	2	4		26	54
MIR222																													34	4
MIR2278	2				2	2															2	6							2
MIR22HG	478	302	506	280	225	562	1100	964	1388	322	3116	174	922	1124	4268	910	1466	698	2	910	2273	1617	292	2118	418	120	2294	200	8828	10988	3664	2002	948	424	998	3298
MIR23B																													2
MIR23C		50																											4
MIR2682																													4
MIR27B																													2
MIR2861	3																								1							1
MIR29C																																2
MIR30E									8																						2
MIR3180-4						2
MIR3180-5																					4		2						2			6				2
MIR31HG					18	2	850	272	920	442		2					58			10	14	54	2			6			57	70	204	76	148	154	50	40
MIR320B2						6		2	12												6									2			12		2
MIR330																													2
MIR331								2
MIR339	4
MIR340																						2							10
MIR34A			4																	2	6														6	6
MIR3605			1						2											14	22	12	2							3		3	3
MIR3648	172	368	2329	530	1080	715	196	322	628	332	2	856	766	582	208	306	688	1557		1783	489	989	3117	153	356	3011	174		551	241	675	373	55	537	356	392
MIR3652	4	4	18	4	3		60	4	10	2	16	18	8				4	2	2	10	6	26		35	14	4	2	2	12	10	3	25	11	16	4	10
MIR3653									14																									6
MIR3661																																		2	4
MIR3662									10																		5
MIR3665		5
MIR3666																		26
MIR3671																					2
MIR3689B												98		46								2
MIR3691																						4
MIR3909		34				2																4										2		2
MIR3910-1																					2
MIR3911	6		2	6			9	1	2											26	3	1			10				1		17				18	16
MIR3914-1												100
MIR3916																					8									2	8
MIR3936		30	2																																22
MIR3940																														2
MIR3944																										10					2
MIR3960	1																				1				49	2							6
MIR411																						2
MIR423																				4
MIR4257				14
MIR4258			2						6													2
MIR4265														118						8									4
MIR4274												20
MIR4435-1HG	262	586	912	438	462	186	170	252	338	340	1116	84	974	266	1740	1382	2096	30		56	258	297	28	90	134	79		88	1022	553	247	291	237	153	213	245
MIR4440																					4	6							4	4
MIR4441					32				2													10			30		154		6
MIR4458HG	106	104	172	104	96	52	212	56	316		2	14		118						72	78	82	4	148	68	8	154		184	160	173	128	144	28	438	110
MIR4500HG												34
MIR4516																																		1
MIR4524B																					2	2								2		4			2
MIR455																					2	2		3					1
MIR4697HG	36	68	28		28	16	168	506	908			560							766	22	8	82	10	4	120	42	60	2	84	42	132	98	188	26	178	116
MIR4721																						1
MIR497HG	5		41	28	152	72	32	172	253		1206		178	121			46	82		344	223	257	30	31	5	2			57	94	117	220	102	70	651	451
MIR4999																															1
MIR499A																						4
MIR5000																					2
MIR5001						3	1	1	5																	1			3						8
MIR5004																					3
MIR5010								4	10												6	9				2						2	8		16
MIR503HG												50								8	10	6							6	14	12	12	4		62	42
MIR5047	14	10	8	12		4	4	18	24		726			74		118				26	26	30		6		6		290	82	68	61	28	20	2	146	96
MIR5188																						2								2
MIR5192	2																									6									14
MIR5194			2						10												4								2	2
MIR548I1								2	4			28										8	2			4				2			8		8
MIR548I2			10																		2	2								4	2				14
MIR548I3									2			26														8									4
MIR548K																													12
MIR555			6																		2
MIR558																					2	2
MIR564			4			1		2																		1				1	7	1			18
MIR567																																		2
MIR568	4														380			56		12	14			16						2	14	8	14	2	22	38
MIR5699																					2
MIR570	6					4		4													4					2			4	6		10			18
MIR572			3																							1	64		2				1		2
MIR573																					4		2							4			2
MIR574					6
MIR581						4
MIR590	2		14			4																2				2			6
MIR593			2																											2
MIR600HG	72		28	108	52	144	116	116	162			294		130	88			82		80	50	60	10	54	16	92	934	338	106	56	118	112	76	46	387	224
MIR604																													2
MIR612	6		10					2	24												4	18	4	32					4	2				8	14
MIR613						2
MIR614			2																		4	4
MIR617			4
MIR623																						2
MIR624																														4
MIR628						2																2
MIR630																																6
MIR632	2		4																		3	1		6							7	1
MIR635	14		12		22	14		21	22								6			64	103	94		4	20	2			8	22	16	20	6	12	4
MIR636									4											5			2	12					4	1	1	3
MIR637					28	2															10		4								2	8
MIR639	3		2
MIR642A																															4
MIR644A																					2
MIR645									12			1					82									6									6
MIR647																				8									2			8	2
MIR648						4		4	22												2						12					2
MIR650			4			2			10	291	292	628	1042	178						1		2				56	612	794	12	10		10	2	56	708	144
MIR658		36	2														11				2										1	2
MIR663A	26		102	20	164	108	32	50	38			2		2	4		74	78		156	71	86	345	14	16	351			42	59	28	70		35	22	50
MIR663B	18		113	58	50	44	46	14	24			62		36		112	48	92		120	27	30	272		20	234	40		54	37	46	66		27	6	20
MIR671								2
MIR7-1			4					2													4	2							2	6
MIR7-3HG						2																								4
MIR765																					2	2													4
MIR766						2															2	2								2
MIR769																					2
MIR92B				2
MIR936								2																									2
MIR941-1	7	28	15			37	10	18	15			2								6	75	32	10	30	16	12			20	17	2	29	11	1	2
MIR941-2	3	30	13	4		8		8	3						58					3	7	18	6	4	2	10		8	8	2	4	8	6	2	4
MIR941-3	6	20	4			2			14						56		2	8		2	14	8	2	10		8		6	2	10	2		2	2		6
MIR941-4	2	12	2			11											4			4	8		6	6		2		6	6	3		2
MIR943																						3													4
MIR98																										6			2		8
MIRLET7BHG	325	372	295	145	128	554	251	426	655	872	699	619	8	122	166	65	282	78	38	711	866	595	87	189	268	86	307	68	327	296	237	283	271	135	704	274
MIRLET7DHG	8	148	14			24		30	70			24					156			242	64	100		10		12	4	272	188	218	128	62	78	8	62	56
MIRLET7F1																					4
MIS12	726	1086	863	586	1040	848	762	438	1198	2	3732	22	666	696	902	804	514	1040		1168	811	1433	112	1834	874	444	840	452	1244	1380	1128	1056	986	454	938	492
MIS18A	354	434	254	100	190	141	148	202	320	290		44		2	168	70	194	106	2	296	351	232	8	140	44	44	552	242	122	208	236	280	188	66	228	138
MIS18BP1	1805	1347	1540	1038	2950	2944	148	598	721	1136	565	2	450	342	1844	264	756	3564	3794	3564	5066	2875	66	2272	1332	968	4346	2120	1250	2470	2344	2957	1788	1100	2268	2196
MISP	2546	2922	2098	26	574	162		10				112		2		86				4	10	10				4			40	78	168	482	266	160	68	70
MITD1	1114	1084	672	645	888	868	2449	1340	4006	262	1134		2	126	892	32	628	798	404	1308	1465	1362	134	3116	1532	346	1640	658	1924	1320	2589	1286	1656	772	2564	1299
MITF	162	270	122	66	148	54		112	230		2	60		450	234	1404	686	508	1212	678	354	1006		50	6	6		576	378	693	322	218	174	78	1074	1346
MIXL1									8												2	4		72								2			8	14
MKI67	6		118	76	180	276		2	2	2		690									14	4	4	10		42		254	84	138	508	378	280	218	994	1060
MKKS	1248	1106	1021	536	989	560	998	1030	2346	844	818	12	148	262	164	564	286	940	2	846	844	544	140	1808	920	226	360	496	972	768	1428	1044	976	576	1596	562
MKL1	2640	2762	2352	1330	2530	1914	1562	2807	2928	2860	2478	156	1362	1557	5832	1622	2044	1744	34	2480	1996	2671	388	1746	1034	712	2597	1888	1718	2423	1594	3702	1736	1262	2134	1520
MKL2	5454	4262	4669	1380	3382	1942	1800	2962	4668	1866	569	146	2112	1823	1424	1938	2256	326	4	2403	1260	1644	266	4589	1884	286	540	496	1483	1900	2852	3064	2710	1840	3435	2858
MKLN1	2509	1630	3146	1001	2204	1614	2374	2612	4318	3714	2	58	1018	3460	4960	3980	3147	4656	3677	6631	3736	7312	226	3288	2158	1195	1490	2170	3074	3764	3042	3046	2952	1471	1626	1752
MKNK1	1073	1366	1040	228	410	292	328	666	856	970	1914	448	2	60	770	412	332	330		676	830	618	138	1066	434	320	1500	716	635	1055	858	956	654	350	1340	1368
MKNK1-AS1	12		18			2	4	7	14			346			346					27	30	40			12	10	94	44	16	10	26	16	8	2	30
MKNK2	3469	4536	3882	974	2236	1076	1154	1594	1897	558	734	124	872	468	4470	1486	1562	1768	201	1760	1628	2588	366	1098	820	1175	8456	3372	1158	1904	980	3480	1571	1168	2736	1526
MKRN1	8315	8040	13102	7567	9334	5949	3868	3870	6297	2042	3088	591	756	3456	2756	2862	3452	2971	263	5737	4188	6561	382	3936	2076	2340	3752	5236	2701	4865	4144	6888	4725	5312	3903	2924
MKRN2	835	684	772	374	576	408	798	744	1498		4	4	2004	898	918	364	444	554		984	853	1071	108	1060	902	360	144	428	1094	1156	980	1068	804	460	1002	601
MKRN3												22										4				22					6				2
MKRN7P	4			4		20		18	16			128									12								12	10	16	24	4	6	122	28
MKRN9P	4		6	1		1		2				87								20					4									11	22
MKS1	508	380	226	86	174	332	268	322	340	414	4	62		4	74		122			60	110	68	14	46	34	58	288	66	26	140	184	490	134	68	380	212
MKX	16		8				14	32	86			250									8	4	2			2			14	12	6	18	36		58	36
MLANA	93	30	87	46	31	204	72	119	149	7	1517	842	6	120	150	39	130	18	39	242	262	179	24	66	61	98	136	66	113	96	53	117	105	44	335	98
MLC1																						114				4			112	6		6			10	4
MLEC	7193	7445	9091	3298	6332	4048	4314	2857	5545	3170	3378	831	1406	1555	1408	1598	2134	1160	1598	11364	6504	9438	492	8418	4376	1184	1490	2202	2251	3585	2891	8039	5382	3775	3824	2616
MLF1	490	952	1376	498	686	248	908	592	1360	28		266	186	940	554	472	450	335		448	480	744	64	1132	710	118	30	2	850	636	792	482	658	464	1362	1764
MLF1IP	94	136	90	326	352	120		42	76	2		54			342			22		14	61	16		204	50	100		138	72	92	259	80	204	148	449	686
MLF2	3904	4522	5410	2002	3490	2012	2401	3248	5248	4756	5330	358	2352	1374	3722	3120	2742	4616		4802	3916	5295	744	3798	2602	848	3282	2707	2830	3702	2970	4491	2770	1902	3060	2140
MLH1	1526	1088	1362	480	936	800	866	758	966	404		162	802	196	1100	160	598	778		1580	1366	2074	186	911	978	314	1124	568	1393	1374	853	1628	766	664	1256	480
MLH3	1516	1006	1062	734	1140	2036	778	1498	2016	1748	1108	562	374	232	871	696	534	856		1622	1316	1457	72	946	785	206	228	6	568	1034	1000	1665	1066	611	1634	882
MLIP																													4	2			4		12
MLIP-IT1																													4				4	4
MLK7-AS1	14	128	126	86		2	62	30	53	2		28		16	248		6			43	75	155				7			42	79	29	25	18	32	48	9
MLKL	94	248	70	52	148	152	222	536	580			308		62	922	270	234	324		2666	2083	1004	64	700	182	116	734	524	690	792	838	1001	620	104	1104	702
MLLT1	2830	2802	2351	802	1048	1448	1294	3706	3608	1364	5160	220	414	1726	4302	1334	1913	1728	2348	3308	2903	3130	452	2525	1016	508	3630	723	2171	2916	2067	4326	1932	806	2165	1260
MLLT10	2032	1704	1718	1028	1244	1111	1194	1302	2326	2	646	161	216	316	524	518	1294	1640		1544	1529	1456	164	2152	1240	1138	2210	1126	1242	1376	2109	1675	1600	962	2418	2472
MLLT10P1	8		28			58		40	44			58			250					80	42	39	4		42	20			4	44	6	20	24	10	20
MLLT11	150	324	194	32	48	46	656	306	930	358		308	880	1006		298	26	238		540	222	492	4	44	70	44	162	172	292	310	336	196	274	74	148	2
MLLT3	2094	3841	3654	825	1775	1018	343	175	615	4	2	54		706	434	718	422	1251	1202	383	224	367	36	377	628	1915	3046	1067	190	342	718	1220	927	1099	1055	474
MLLT4	19773	18441	14645	13074	18091	17646	4270	6556	7724	4412	11202	310	96	595	1237	86	238	8966	4097	7148	5539	6496	1544	15020	8665	394	4309	874	11608	12524	15287	19408	10473	9664	12268	7030
MLLT4-AS1	137	242	222	72	188	213		25	25		1042	156	7	14	8	262	26	58	4	87	87	49	16	14	5	9	18	2	73	82	47	142	42	89	216	45
MLLT6	7212	11232	5799	2910	3702	3846	3423	6002	8419	5549	14853	993	1882	2258	6950	4579	3308	3110	2664	6374	5516	6730	782	3702	2350	3212	13868	5252	4016	6660	5588	9841	5651	3133	9259	4989
MLNR								6									28			28	24	24	6	74		2			40	4	22	16	6	14
MLPH	8820	8535	5620	73	1150	636	2	28	32	1		102	333							206	342	76	6		2	2		2	60	394	430	2152	1388	406	2952	1674
MLST8	1192	1040	964	450	848	674	442	928	1168	326	4	6		66	494	104	324	202	556	1010	1030	446	174	903	420	104	1046	302	250	720	600	1488	510	382	1458	536
MLX	3654	1800	3047	1912	1986	2484	1816	2190	3431	2424	3920	444	930	1079	2612	829	2455	1280	558	2506	2398	2631	578	4468	2698	548	3096	1436	1394	2622	2134	5621	2074	1798	2922	1292
MLXIP	3373	4084	4522	1932	3811	2878	1508	4010	4618	1926	7052	342	1954	2340	8460	3960	3998	5460	3170	7050	4356	5567	774	4068	2144	966	7152	2435	2849	4305	3200	6024	3024	2231	3252	2216
MLXIPL			8	2	2	6		6	2		40	166			102						12	6							14	18	40	10	6	2	182	840
MLYCD	394	512	383	80	378	210	90	232	426	40		36			136	80	238	240		488	444	439	40	176	294	116	766		156	223	198	470	292	190	250	144
MMAA	624	264	590	612	1046	644	254	326	720	694		558		180	314	130	100	709		680	386	586	56	396	476	72		494	378	430	529	588	548	358	410	168
MMAB	775	728	702	615	1071	488	421	346	866	656	8	75		4	413	306	154	124	18	124	158	164	28	362	188	84	500	130	169	230	372	599	415	381	1609	526
MMACHC	246	212	176	40	36	275	36	230	195	2	3	102	4	42	6		20	114	2	220	203	116	18	80	66	31	151	87	133	120	77	341	103	30	268	77
MMADHC	2542	1446	2923	2120	2678	2499	1848	2346	4801	2366	850	34	478	2078	1006	818	1478	1835	4	2195	2948	3030	288	3686	1958	304	634	80	2212	3606	3428	2181	2662	1815	2080	1038
MMD	380	328	576	234	566	348	628	404	614	384	2	140	260	924	270	498	274	282		314	652	604	36	524	308	232	476	216	484	904	784	372	512	282	300	1026
MMD2	57	17	52	2	49	122	14	66	62	10	6	481	4	36	57	38	19	20		112	149	74	2	28	40	24	148	65	30	47	20	27	22	11	79	55
MME	24		4		2	8	1136	12184	7684	1296		188	274	2	468	106	400	154		6220	9262	15585	16	206	38	14	328		878	5258	1796	4706	2882	562	3244	3088
MMEL1	48	20	62	9	34	12	8		2			50						224		2	2		6	32	46				12	14	21	38	10	8	2	4
MMGT1	1094	416	1566	776	826	660	1332	1340	2370	1814	2	162	1078	1182	762	648	2034	1062		2580	1020	1944	62	940	450	544	384	924	490	1278	762	1022	1074	570	577	426
MMP1	100	110	400	34		118	1912	682	1126	3248	693	122	906	400	308	1239	585	1434	5166	127502	246687	278341	428	88177	3356	111	54	1206	27702	41431	105982	56209	40272	10248
MMP10	32		348	22		19	44	69	154	174	10	94			374	206	66	2	11	28086	41327	22617	48	3303	274	12	8	326	2702	7763	15006	10973	7042	758	14
MMP11	50	34	52			12	94	4	14			38				104				98	58	16	4	14	10		46			16	24	48	16	10	41	32
MMP12	80	420	2062	24	36	6	4		30	246				62			72	121	6	2845	2939	8222	2	2	60	24	2	878	768	725	1323	770	1406	302
MMP13	24	90	134	2		14						131								7010	506	142	2					2	12	44	204	74	517	80	10
MMP14	6209	6878	9414	4103	5946	5212	13868	23031	24279	9448	12839	258	3582	5275	22345	10668	16969	10832	6956	69677	75136	62109	4568	29505	20031	200	4058	6811	13049	29828	19290	43673	17351	8945	7128	4546
MMP15	752	806	378	72	572	442		48	32	2		2		4			122	44	2	24	40	10	38	642	216	50			58	196	238	826	176	138	266	472
MMP16	30			4			20	60	60			16						562	1326	908	446	1034	6	202	126				146	150	80	158	156	34	828	666
MMP17	62	12	130	78	44	80		10	36							126				76	298	144		12	4	6	222		98	153	42	201	44	26	224	98
MMP19	28	47	31		4	35	2	130	100		298	154	2334	300	6617	3566	1438	26	6	9800	7795	2479	6	50	8	28	582	1426	1938	2766	3366	2421	1707	157	2402	1382
MMP2	80	64	20	10	66	190	600	2669	2628	684	3814	196	4	80	318	2479	442	4158	7921	244822	291694	224398	937	3329	4219	99	75	85	12046	70224	23560	82347	29047	8724	15999	10596
MMP20				22		30						106																		14	6	28	4	2	58
MMP21								2	6			64									2	2							4	12	12	8			10
MMP23A	1	2	2	16		4														20	16	6			2				5	16	2	20		4	26	30
MMP23B	14	18		4		4												2		122	66	8	6		8	2			21	56	4	27	4	8	132	58
MMP24	264	246	165	92	120	210	208	384	258	418		86			398		86	44		180	118	110	16	34	82	78	152		90	158	118	324	140	58	264	234
MMP25	128	78	36	26	118	116	24	80	70		362						24	118		50	54	96	8	42	10	32	652	266	40	76	60	170	54	12	240	60
MMP27								18				8								248	124	88							16	20	132	20	52		50
MMP28																							2	10			564		14	12	10	14		6	146	264
MMP3	178	86	103	234	150	248	16138	20198	17227	5012	1740	532	258	474	306	614	785	1621	1809	179724	448783	305555	390	466	1099	96	86	48	21214	72824	61092	82844	41922	9166	70	57
MMP7	408	1850	1709	24063	31537	22207	136	996	358	250	2	6		5	2	432	248	2		46	88	166	16	14	124	20	12	2	751	5401	11568	14590	4014	10033	5284	1522
MMP8	2																			32								84	4	92	88	34	24		16
MMP9	38	82	8	12		32		10	6				1162	2	2	266		48		508	94	156	4	36	34	68	1348	1544	736	902	786	618	558	168	26	361
MMRN1			2	8	90	10		4	30	3048	6538	220	566	2	4	22	26	105527	108113	92	36	79	20	148	80	55	4	659	577	650	6070	752	3104	390	2562	4012
MMRN2	64	46	112		79	76	476	200	328	1242		1065		50	20	6	271	420	38	171	100	340	280	3435	4012	49	12		660	248	254	270	351	304	1424	1978
MMS19	1446	1778	1782	1254	2114	1550	1932	1852	2434	706	1180	102	442	1088	788	912	1046	1762	2	1971	1488	2326	358	2520	2102	446	1938	858	1140	1368	1533	2712	1266	1342	2310	970
MMS22L	355	230	454	159	161	433	215	404	619	62	34	788	160	116	119	105	137	50	46	336	607	342	40	180	182	193	293	508	226	226	180	235	275	115	752	296
MN1	46	144	115	6	40	8	68	30	81		330	172	1324	916	350	306	156		1	772	242	358	16	12	30	20		2	205	202	202	74	146	30	171	518
MNAT1	846	809	1098	1140	1592	826	2836	1492	4554	392	1252	6	624	286	816	246	806	352		785	1157	1260	88	1284	712	134	2	232	769	1012	1810	1306	1790	872	1118	766
MND1			12	24	94	30	2	16	32											2	10	4				2			38	39	34	28	24	14	208	82
MNDA												151		38												10	174		12	64	32	6	6	4	412	148
MNS1	244	160	162	122	576	174	24	158	532	784		28	2		58					278	120	86		40	6		318		50	138	298	210	358	96	1354	1416
MNT	1515	2968	1472	522	676	602	154	710	800	422	702	158	1104	750	2036	996	881	423	700	1715	1191	1626	202	1046	464	438	762	1281	631	1101	687	1520	847	432	1190	718
MNX1	2		22			2	12	20	24																					2	2	8	6	2		2
MNX1-AS1									4			12																							90	2
MOAP1	1622	1550	1988	744	1640	912	895	582	1478	6	2	208	138	1234	1003	1500	1411	967	4	1806	1100	1345	88	1350	684	701	2270	1428	1694	1496	1724	1054	1062	703	1908	1254
MOB1A	2537	1774	3094	386	1344	964	1405	1720	2528	1682	868	4	456	648	1224	2168	1218	2354		4206	2376	3574	374	3240	1179	1162	3006	3460	1589	2956	1778	1914	1736	1072	840	635
MOB1B	1848	742	2293	858	747	1379	809	1186	2279	1936	20	612	1690	5091	2954	5962	1782	903	771	2559	2444	2905	67	1348	879	324	2214	1153	1841	2484	1626	1251	1630	878	1276	778
MOB2	650	1118	576	356	640	296	410	428	660		2		256	224	1036	1358	718	866	1224	366	518	435	174	1094	754	230	1208	444	860	580	736	772	468	244	614	404
MOB3A	1146	1339	1095	551	885	651	742	997	1895	849	39	490	3134	1198	1498	1978	1672	781	10	2572	1388	1933	323	1596	623	1250	4000	2432	638	1149	789	1728	1090	695	1343	721
MOB3B	260	196	210	1372	2285	1204	884	1310	1692	860	8	158	2	438	432	380	156	656	2	2658	1283	1176	10	132	92	64	496	170	164	882	924	1408	816	815	646	512
MOB3C	829	1246	718	330	771	367	1348	562	1424	14	1390	40	430	1122	1648	648	640	1422	800	1556	1058	1614	452	2906	1096	272	642	620	945	1053	880	1236	764	474	1378	604
MOB4	1571	758	1110	1168	1656	1304	967	1391	2416	1172	494	344	1704	2415	683	1092	740	1970	622	1909	1842	1788	193	2183	1272	404	1257	718	1430	2326	1745	1218	1493	978	1103	701
MOBP		4				4		4	1			2			166		2		2	2	4	6	2	34	2			2		11	16	2	13		24
MOCOS	1050	1736	989	290	1330	324	80	241	658			12	2		176				2	54	36	42	18	118	2	2	118		88	180	464	458	456	274	270	150
MOCS1	2558	4316	3236	120	674	322	156	278	394		43	146	2266	2213	3736	1762	1134	570	624	1374	910	688	76	442	202	14			493	741	758	1205	1072	379	502	888
MOCS2	1346	892	1154	774	1390	801	860	804	1678	284	6	110	416	252	332	296	996	814	20	2060	1980	1080	88	1518	1022	276	744	576	758	1160	1094	960	1394	650	2501	1316
MOCS3	526	600	381	265	553	588	93	381	638	479	486	978	22	252	221	262	158	196	38	571	755	647	73	399	226	248	778	245	273	480	224	499	327	199	498	165
MOGAT1																							2						6	6		2
MOGAT2	328	16	88	22	34	20																								22	16	80	22	12	30	24
MOGAT3	2		2				6	2	6			2	10					2		24	14	12			14				8	2	2	6		3	2
MOGS	1398	910	1430	570	1128	846	910	1140	1281	998	4775	380	2	758	1208	1372	1448	960	2	1771	1487	2068	378	1374	744	361	1508	692	1008	1161	1109	2260	952	740	1990	834
MOK	400	444	328	78	184	296	106	380	382	258		402		24	152	74	134	110	24	348	510	391	14	160	48	46			203	397	272	523	242	102	897	564
MON1A	240	158	122	48	50	140	110	334	432		882	28	222	16	1270	146	220	200		336	420	224	154	741	202	96	238	188	260	228	214	420	198	62	248	172
MON1B	2004	2352	2134	662	1575	1232	793	1397	1839	862	2	110	1960	608	1504	760	770	1180	2	1970	1400	1813	298	2002	1398	370	1606	350	1022	1305	1213	2252	1096	874	1078	652
MON2	1814	1398	1832	993	1462	1804	812	1877	2973	1298	1570	286	691	1752	2233	1746	1759	1046	356	4752	3564	6997	200	1112	697	810	2462	1178	1996	2743	2270	2818	2161	1364	2534	1558
MORC1												24																	2						38
MORC2	3580	2872	2731	873	2562	1972	1466	4228	4263	2440	2614	310	826	1170	3720	3437	2070	1868	1468	3288	3265	3828	364	2211	1370	312	2804	944	2600	2644	2229	3927	2258	1340	1931	1520
MORC2-AS1	90	62	48	6	52	46		164	106		596	4			202		48	26		72	117	100	20	41	34	8	442		110	149	117	180	98	24	98	16
MORC3	4245	3537	5067	2708	3966	2706	4708	2616	5344	4664	878	340	5242	2690	4782	3176	6492	6682	3394	6465	5463	12502	420	6716	3916	3061	6526	3400	7234	8204	6878	3519	3924	3029	2919	2246
MORC4	419	182	564	232	622	320	872	1050	1852	518	1310	76		456	848	440	449	436		1428	1100	1954	38	364	190	440	1456	488	1114	1084	882	818	746	321	1928	1892
MORF4L1	13813	13930	22950	7021	12374	7694	11911	12279	22535	14021	7678	984	5464	8920	8510	9387	15607	18186	4598	18565	16071	22583	1950	27002	17276	4263	8432	6299	13913	20902	15906	14178	13155	6822	7859	7016
MORF4L2	6102	6061	10138	3822	7074	4468	6462	7124	10496	4821	312	508	3974	6357	4879	3880	7696	2647	794	9953	8662	15811	780	10099	6285	638	812	156	10068	10270	7910	7188	6006	3937	4683	2672
MORF4L2-AS1	15	74	8	2		30		20	59											50	43	25	6	14		22			33	32	27	8	29	6	188	22
MORN1	252	290	140	72	188	168	20	88	228				192	20	140		60	80		116	98	120	12	12	4	18	628	248	56	80	40	296	88	34	692	348
MORN2	300	212	320	102	334	128	394	196	362									154		168	182	150	22	202	92	38			120	156	218	148	168	88	484	203
MORN3	146	66	88	6	56	72			2			10					86			44	18	10	2	64		70		224	6	32	14	58	22	6	36	84
MORN4	172	85	182	65	192	177	19	175	318	10	4	394		12	57	27	11	11	214	226	240	156	16	56	39	49	76	119	83	116	162	188	144	66	441	301
MORN5									6															12									2		14
MOS												48
MOSPD1	336	56	338	190	138	150	136	223	508		1272		26	289	436	18	128	418	884	353	316	300	26	354	282	106	2	448	180	303	254	293	300	100	236	174
MOSPD2	644	298	816	344	698	334	102	366	766		2182	134		510	250	74	570	262		990	596	970	60	1220	408	162	278	145	543	447	684	462	606	378	472	370
MOSPD3	368	290	472	54	102	100	56	120	214					25	66		278	142		204	188	157	48	156	120	126	320	250	94	110	110	374	158	62	382	154
MOV10	1578	1550	848	204	782	840	166	646	536	992	452	274	572	118	1164	106	138	604		766	988	610	270	882	490	148	1558	484	1012	960	1044	1872	690	346	1691	794
MOV10L1														4						26	10	18							37	4	24	2			4
MOXD1	102		30	46	76	866	142	568	682						2	248		22		1012	330	168			6	20	150	74	58	324	750	656	236	66	98	106
MOXD2P	2					6						210																	10	2	2	4			8
MPC1	502	445	492	716	822	594	508	392	1094	852		2	1194	190	588	368	342	360	2	326	368	410	112	774	312	410	324	518	607	556	782	696	634	668	1473	1186
MPC1L	2					4						160		2																2
MPC2	753	533	1014	1001	880	638	1514	790	2311	106	1306	243	272	1264	152	1777	1573	682	798	1626	953	2832	163	1353	792	331	759	1216	1107	1150	1748	789	1096	1112	1272	869
MPDU1	716	178	718	166	294	184	182	428	456	394	948	12		226		276	372	238		354	490	364	142	460	132	22		2	336	492	292	724	314	172	274	382
MPDZ	1598	1384	1950	400	1116	928	2504	4033	5688	1096	5368	298	604	1122	5026	1058	1416	2438	2236	2526	2147	2487	274	4200	2178	14	4	290	5204	4542	5401	2399	2778	768	3208	3891
MPEG1	24		10		2	10		18	4		4	236		58	2	2		128		46	4	22	4	20	2	384	2988	1696	96	358	90	202	64	16	1654	3287
MPG	614	458	646	506	434	324	494	402	648	536	1032	262		292	622	376	265	656	192	722	918	584	352	1392	824	146	208	80	436	633	638	1205	468	510	878	324
MPHOSPH10	2988	4380	1970	2010	4528	3560	3839	2982	6287	2082	160	80		2176	1690	1570	2469	1311	6	3861	4232	4943	108	7571	3974	951	2385	1974	5394	5703	5531	3699	4292	1916	3860	2894
MPHOSPH6	2935	2066	2950	790	2258	1292	1162	1742	3088	796	2	10		214	210	268	130	378		1212	1102	620	52	1700	604	184	205	536	586	1444	1664	1420	1948	868	2100	1332
MPHOSPH8	4490	6935	4897	3126	4044	4593	3644	3371	7356	1625	7074	1022	1884	3252	6706	4228	4260	1495	929	6604	6591	6944	214	7504	4279	2837	13668	4382	5076	4339	5301	6241	5804	2962	11555	8713
MPHOSPH9	206	40	220	58	250	236	88	210	312	632	2	12	802	356	380	218	568	590	2	640	466	470	38	462	234	726	1788	982	243	360	438	366	262	146	400	362
MPI	666	720	1580	512	622	506	728	638	950	904				154	280	272	218	646		1144	554	690	94	420	366	202	110	644	228	368	324	1056	504	594	756	583
MPL	40	124	32	6	12	47	10	33	69			200			6	28	4	84		55	110	75	6	6	8	16	16	22	76	29	15	25	31	16	123	89
MPLKIP	338	502	268	516	1082	304	626	236	964	1000		2	804	122	74	220	112	166		156	304	290	30	789	535	64	142	44	644	341	650	560	676	592	680	592
MPND	634	398	370	104	114	232	118	220	352	310		30	392	146	114		124	116		165	176	130	40	250	180	70	340	232	68	150	156	422	134	100	566	462
MPO	4				28	6		4				86							516		4	10		2	10				6	22	4	10	6		16	4
MPP1	38	88	62	18	94	16	100	178	408		1416	2	414				74	1012		338	206	142	42	328	202	210	966	1914	284	722	422	316	250	60	744	690
MPP2	42	394	220		150	16	416	188	446	530	246		272	946	700	442	208			342	166	390	6	182	84	76	140		58	72	124	132	176	78	362	222
MPP3	106	304	110	18	28	70	258	322	330		770						92	40		54	210	108	46	140	84	8	2		296	500	334	279	156	72	386	282
MPP4												2										14							14	10	12		4	2	2
MPP5	3351	4120	4824	2906	5422	2752	1094	1206	2546	1286	62	174	1540	2786	2750	1836	1298	1182	1808	1568	987	2030	168	3806	1938	416	1308	294	2520	2886	2383	2700	2297	2488	1552	1038
MPP6	86	166	204	572	280	354	114	562	724		1718	100			61			250		298	476	538	4	124	26	368	352	146	221	560	250	494	372	340	341	350
MPP7	4291	2925	4977	78	824	299	168	536	1025	274	2086	388	12	131	4	10	2	10249	10187	24	27	48		44	40	1210	1516	2169	211	316	838	987	1014	542	983	1500
MPPE1	805	645	820	461	571	640	201	502	579	175	139	632	254	123	405	34	148	263	98	400	677	392	53	464	214	171	1212	270	270	477	454	751	419	291	1385	748
MPPED1						2	12		10			22								14	2					2			2		8		2		36	36
MPPED2	34	25	154	62	62	114	234	204	359	786	127	536	86	62	17	4	4	23		73	113	60	14	79	52	10	38	17	35	65	34	61	109	45	235	42
MPRIP	5908	7474	4467	2915	2915	4421	4971	9596	10962	5441	9852	1166	5804	9052	14754	7578	9074	5113	2376	6912	5988	4709	1050	7306	4291	1537	10804	5007	5248	8470	7522	9956	6293	3014	8505	7196
MPST	1076	1544	816	600	1396	722	522	766	1096	2	632	34		44			74	724	511	842	598	286	82	614	194	218	532	92	158	354	532	1356	548	536	620	342
MPV17	1328	710	1925	588	496	646	503	712	1260	236	2	4		204	254	432	342	580		538	740	636	112	474	246	156		488	338	512	688	866	668	572	1004	752
MPV17L	784	640	1426	465	1110	1379	107	204	375		616	716	6	31	223	8	73	10	8	239	242	312	16	104	52	77	415	58	177	676	226	1205	541	521	470	200
MPV17L2	400	308	278	200	248	360	518	744	916	246	2			166	376		226	246	2	606	434	710	120	612	348	80	446	104	418	370	276	740	344	288	202	116
MPZ	8		18	8	16	42		33	34		2	4			390	548	692	38		112	112	102	10		22	12	222		128	188	82	132	48	28	208	68
MPZL1	7004	9747	14983	9074	13110	5609	16908	8498	27309	13736	8486	136	1831	4072	6102	12790	9867	12116	26	21635	8045	29257	1590	14497	7241	448	1032	2150	8108	9248	11750	9607	12265	9026	5262	3570
MPZL2	2074	1556	2818	2965	2936	2898	3336	2190	7656	2384	1704	104	4		288	2	190			36	34	74	66	1956	1156	65	482		208	1228	1898	2148	2419	2097	1168	656
MPZL3	306	784	858	385	620	314	240	126	294	1206	474	20				184					2	6	8	114	20	778	586	818	76	126	186	308	244	352	260	28
MR1	2658	3115	3610	765	1865	1733	1434	1520	2145	592	1051	2478	1114	291	888	451	459	480	677	1583	1528	1284	127	368	353	775	1768	1595	715	1043	843	1709	1318	1010	2311	1247
MRAP			2	4	2	6		6	14			4							2	4	14	10							14	4	28	2	4		6	274
MRAP2	4					10	4	328	76									2			2									26	16	74	20		50
MRAS	377	633	638	2894	5160	3320	3119	3535	5562	2872	1426	112	2	262	675	200	202	1191	324	2755	1891	2147	58	448	224	28	10	114	910	2519	2148	4036	2010	2079	2665	2982
MRC1	18	24				10	8	6	2		2	115					2	3217	1132	12	6	2		36	2	16	46	82	85	729	429	206	74	20	471	1796
MRC2	8	10	5	4		6	1776	1206	2032	314	3138	88		10	770	3	68	2	532	8449	11147	3871	12	34	32	2	116	2	369	2313	1292	3956	1866	434	6086	4556
MRE11A	2004	1228	1298	796	1246	1345	1128	1524	2680	2344	2	248		924	1376	158	654	1932	4678	1391	1420	1294	86	1406	821	446	2428	506	642	1430	1686	1892	1200	694	2258	1016
MREG	10085	6168	13402	2082	1522	2001	1697	2308	2522	2392	2038	1368	10	376	21	121	136	131	50	209	469	425	54	476	339	177	522	544	513	2320	1191	3477	2079	2545	1189	548
MRFAP1	16358	21649	20062	10098	17184	9568	17285	16882	28726	15727	11482	824	9547	12128	18404	16730	16560	15181	7622	26491	19624	26273	2032	29148	14849	4658	5846	6176	13198	20341	15247	18711	15066	7434	9858	6972
MRFAP1L1	6506	7360	6119	2442	4752	3796	3820	5118	10574	1516	7308	486	2186	1682	5468	2913	3080	3028	1854	5616	5122	5222	356	6830	2622	3085	6982	4971	2220	4764	4622	8610	4776	2434	5277	2148
MRGBP	488	1012	914	354	750	304	690	348	590	1038			422	176	120	2	428	254	868	714	842	964	128	978	706	290	1098	838	710	758	566	594	468	306	554	376
MRGPRD									10			60																	2	2		2			6
MRGPRE	4					6			4			44								8	2	6								4	2	24			6
MRGPRF							100	206	230	376		2	146	268	192	150	352	142	234	728	522	226							74	174	106	200	126	24	268	204
MRGPRG																				8
MRGPRG-AS1																				2									2
MRGPRX1							4		1			40																					4		8
MRGPRX2																														4					38
MRGPRX3	38	34	106	510	339	113	4630	3630	9170	4628	1564	304	464	136	146	50	37	17		104	101	100	21	49	40	38	5	96	80	651	770	815	1727	677	96	30
MRGPRX4		2		10	2	4	396	299	553	1516		50										4							1	51	72	80	108	36	4	6
MRI1	833	854	537	384	479	1091	478	1004	1053	638	3061	1794	423	158	1346	449	382	192	22	842	1647	781	161	604	390	248	1032	784	487	696	603	1230	581	327	2493	1294
MRM1	108		56	8		50	12	136	128						92		56	82		120	166	126	16	74	54	34	196	314	40	60	72	156	84	26	158	60
MRO	143	136	195	88	145	239	148	169	258	109	25	1121	136	58	72	642	58	155	74	275	455	312	12	82	147	57	126	315	172	117	66	146	145	65	639	207
MROH1	1808	1524	1199	340	610	808	542	838	1056	188	569	102	734	268	1058	344	276	462	1226	502	482	362	374	974	603	240	3394	1067	1374	1756	1352	1912	744	372	1436	742
MROH2B												156													10				4	2					20
MROH5						6						36		78								2								4	2	4			2	24
MROH6	56	44	76	20	40	16	8	48	68		852	56		14						60	54	6		34	20	14	368	72	32	38	52	50	60	10	159	80
MROH7		4		2			16	4				155								4	2	4							2	6					64	32
MROH7-TTC4	421	446	444	260	543	264	734	413	1080	1062	916	904	429	673	1312	736	607	337	2	1071	990	1417	64	902	630	118	510	160	1331	907	787	685	481	361	783	322
MROH8	44		32	10	1	14		10	22			190					18	70		102	34	50		8	4		80		28	34	44	50	16	8	76
MROH9	22	2							30						268	326	40			78	40	42							8	16	20	6	6	2	12	28
MRP63	1212	878	1059	476	710	705	568	763	1258	8	497	373	3	357	406	412	495	393	282	894	1133	609	96	722	469	221	565	863	287	554	606	1267	826	416	1679	351
MRPL1	342	296	166	326	794	250	582	356	2008	602			212	60			96	212	2	240	402	238	42	676	254	176	606	168	264	332	536	488	752	304	1234	559
MRPL10	1360	1536	1628	1288	2321	1421	1051	1170	1589	613	2108	340	366	958	326	258	840	792	798	1499	1285	1287	235	1234	851	946	2002	1570	585	1050	682	2038	814	989	1573	872
MRPL11	744	566	602	720	816	704	450	1208	1678	658	1474	180		362	530	358	56	466		618	922	396	128	1038	562	158	888	318	344	694	754	1022	744	562	2090	894
MRPL12	960	378	624	404	868	476	872	1518	2142	700	1450		334	346	516	362	438	388	304	827	1450	858	306	1120	1102	214	434	448	716	982	830	1536	916	411	980	332
MRPL13	1034	1054	1004	494	890	544	466	676	1570			2		700	484	702	378	944		542	858	742	144	1230	580	96	64	186	608	810	1032	910	954	455	1032	642
MRPL14	632	1123	762	508	894	370	467	460	978	350	2		2	610	90	218	176	538		332	518	518	218	748	814	66	158	118	368	500	622	862	584	414	580	134
MRPL15	702	654	401	372	802	432	492	648	1214	2	1216	894		384	274	640	484	717	1154	590	812	632	216	2197	1088	92	616	126	642	742	1024	932	780	360	1022	652
MRPL16	646	1040	598	516	1204	473	1360	904	2564	586	700	64	250	488	242	70	264	506	2	894	722	762	142	2556	1078	180	1250	562	654	734	1147	1123	1252	578	2372	1186
MRPL17	1304	1416	1644	564	880	560	816	1116	1676	602	1508	66		440	98	192	506	730	2093	2107	1748	2246	500	2938	2628	186	496	376	942	1227	1054	1620	1088	650	1322	394
MRPL18	1486	868	1112	804	1584	1034	944	1388	2614	572		334	112	472	558	164	182	860	1752	1087	1782	1158	180	1454	1126	312	294	896	1692	1648	1302	1556	1242	958	1982	1142
MRPL19	2308	1980	2278	960	1950	1284	1726	1582	3610	2156	1424		866	376	1278	1210	896	1384	1184	2198	1551	1694	154	2137	794	324	894	388	690	1606	1638	2004	1976	1080	1328	936
MRPL2	564	364	638	348	680	384	474	482	886	1372	4	174	538	166	562	326	450	498		552	650	710	100	1046	510	114	192	148	478	568	480	858	384	250	816	376
MRPL20	1214	936	989	670	770	728	958	1427	2241	887	566	2	1031	616	1352	500	610	642	2	1117	1350	957	190	1440	1038	257	601	568	876	1238	982	1510	933	366	1281	496
MRPL21	584	608	662	516	1010	490	688	794	1540	172	832	4	96	582	360	1024	798	602		682	756	500	138	1324	648	120	250	566	625	604	870	880	890	430	1716	558
MRPL22	602	488	784	378	654	424	822	722	1162	8		4		250	656	926	280	648	4	400	686	738	102	978	803	220	114	290	628	736	690	698	681	408	944	344
MRPL23	700	1004	908	342	428	350	602	598	824	54		2		232	82	77	304	620		548	586	430	80	504	286	162	162	260	184	370	390	688	492	234	1186	394
MRPL23-AS1			8			4		2																						4	10	16			32	22
MRPL24	728	590	902	528	686	524	618	1228	1806	642	1642	98	818	210	1838	260	510	816	2	842	1278	700	208	1170	744	130	446	1008	648	952	843	1254	918	322	2608	1318
MRPL27	646	780	744	230	282	276	484	558	1078	234	2164	56		474	1518	549	284	378	830	520	709	744	156	932	488	74	112	252	376	544	545	556	564	244	728	360
MRPL28	1258	886	1027	554	1528	780	1208	1518	1860	1126		16	676	260	372	528	1000	886		723	938	798	290	1196	1076	248	930	746	761	1120	908	1634	812	591	1085	674
MRPL3	2868	1086	2826	1536	2338	1866	3088	4784	6261	3572	3576	420	1526	1787	1614	1482	2176	1504		4277	4058	4988	144	1741	1140	426	800	616	1567	4176	2602	3292	2662	1698	2254	1028
MRPL30	2006	1499	1716	1152	1559	1681	1256	1477	2760	3466	60	927	3	704	567	284	812	800		1617	1788	1495	198	1094	857	463	632	930	813	1188	1267	1671	1544	948	2005	901
MRPL32	2420	2072	2111	1613	2266	1720	2290	3111	3694	522	2910	230	956	1364	3420	2560	1380	2502	628	1848	3513	2074	260	2502	1662	396	2308	1132	2446	4409	2131	3512	1884	1463	3597	1426
MRPL33	718	815	702	728	456	352	1216	307	1565	308		86	642	240	328	384	184	382		287	414	188	184	3067	2568	90	200	74	1080	649	1454	713	1110	550	1154	694
MRPL34	534	452	532	416	480	238	230	459	778	778	574	206	304	334	274	120	232	446		542	490	281	86	640	380	233	470	406	294	376	452	588	480	391	887	390
MRPL35	1162	1072	758	226	554	522	1010	808	1650	838	1314	120	308	588	374	304	860	546		804	896	673	68	1586	868	167	160	512	622	826	960	1036	830	489	1191	434
MRPL36	734	624	640	386	642	370	876	962	1526		4	14		346	130	300	216	370		649	858	708	110	768	854	184	16	118	588	812	738	820	602	262	730	246
MRPL37	1268	908	1573	1028	1740	858	1570	1380	2018	616	414	6		928	366	456	822	2008		1459	1254	1413	226	1776	890	246	676	754	766	1118	936	1592	972	890	1140	686
MRPL38	1348	1128	1156	814	1096	1060	996	1920	2356	522	1272	2	264	512	896	126	310	1304		1488	1758	1244	348	1276	538	282	1976	306	808	1222	1134	2304	1178	720	1798	944
MRPL39	1316	900	1180	638	1550	702	640	1000	2014	368	2	4		434	646	350	1096	972		712	962	1030	126	1664	932	152	2	486	851	1164	1294	778	1234	610	1226	646
MRPL4	1124	856	852	466	640	634	1059	1714	2012	1174	1876	4	642	500	1022	428	435	690	5	1330	1500	1174	206	748	438	204	4	1174	514	1321	932	1710	910	500	1154	466
MRPL40	866	1118	878	524	1174	498	382	710	1134	574	1194	120	358	216	424	372	116	334		644	694	578	80	554	424	86	258	724	228	432	498	796	568	426	1256	488
MRPL41	372	418	526	288	368	164	510	277	632		2	152		46	352	204	162	208	716	390	546	364	116	526	454	190	578	428	333	426	504	706	388	232	816	406
MRPL42	1790	1894	1998	655	1395	1056	698	1180	2248	212		206	816	150	1384	242	620	774	54	880	1448	936	112	1241	902	214	1592	596	412	1580	1393	1656	1170	756	1148	570
MRPL42P5	70	37	20	18	48	62	44	56	75									60		36	110	36	2	20		8		96	55	36	74	71	72	10	90	40
MRPL43	1218	978	1022	504	1302	628	868	718	1258	1200	4	235	674	72	352	996	612	296	718	784	996	678	196	684	464	236	424	374	438	866	732	1377	762	516	2094	626
MRPL44	1362	648	1137	593	756	894	412	765	987	802	1862	313	83	36	208	354	594	582	938	902	977	1139	137	1043	551	249	976	556	958	1359	767	1202	599	486	645	279
MRPL45	2314	1936	1968	2094	3618	2206	1009	1504	2356	218	1114	220		78	588	832	676	1386	786	1072	1133	926	142	2222	980	262	704	1128	821	1374	1200	2761	1378	1514	2706	1110
MRPL45P2	62	84	77	135	126	104	102	86	154			21					96	68		32	179	105	14	43	52	12	104		95	66	85	77	116	88	375	48
MRPL46	590	970	444	686	1090	776	436	598	742	1220		146	2		54	146	124	358	1224	322	414	262	60	616	178	102	390	284	268	594	614	958	402	420	1106	422
MRPL47	614	472	596	388	676	357	736	807	1744	4	2			208	240	352	306	384	600	646	788	649	104	1779	998	128	192	110	1158	895	1193	565	902	447	625	372
MRPL48	780	892	674	410	1022	398	714	594	840	212	1492	98			2	1	228	208		102	426	194	76	778	428	188	700	465	256	412	524	734	456	381	1198	590
MRPL49	2127	2339	2833	1076	1793	1020	1697	1442	2615	2476	14	359	432	973	1350	2072	1290	1331	14	1533	1140	1574	153	1528	765	493	608	1020	702	992	1495	2184	1428	1402	2024	1074
MRPL50	2004	1576	2172	684	1112	910	1316	1528	3007	1614	2	194	812	1256	1054	2762	1024	1730	4	1718	1912	2032	200	3634	1584	548	722	810	1722	2004	1903	1870	1705	958	1558	574
MRPL51	2242	2404	2520	1421	1598	1236	1605	2010	3342	928	420	36	2	410	1492	728	752	1026	80	1335	1608	1266	312	2241	1240	292	450	130	1002	1438	1456	2292	1546	730	2462	1061
MRPL52	724	576	590	298	230	292	712	1056	1254	122	875	57		156	191		276	574		546	871	627	258	1068	798	128	276	254	643	867	649	957	702	256	1065	320
MRPL53	561	244	543	348	298	292	424	302	502		4	2		30	320	228	286	358		252	338	272	82	200	238	94	474	386	301	384	276	725	309	258	626	346
MRPL54	428	368	530	404	426	254	146	280	480		4	120			222		224	32		154	232	192	94	432	227	62		50	238	278	220	492	250	240	816	262
MRPL55	228	60	216	168	298	188	166	264	316	205		54		18			52	50		122	198	108	40	318	220	134	308	31	98	194	210	300	164	172	798	310
MRPL9	1438	1697	1830	2556	3370	2208	1120	1166	1883	670	190	138	428	310	482	2	518	972	64	833	1219	878	222	2402	1204	420	1268	730	803	1485	1253	2671	1120	1516	1784	1084
MRPS10	2764	2014	3934	709	1530	1018	1584	1088	2826	1109	552	1007	396	141	205	805	494	1173	1181	1330	1268	1485	104	2696	1193	396	802	445	983	1155	1555	1289	1963	908	1207	662
MRPS11	1622	1220	1088	802	1382	1334	1216	1268	1361	666	824	262	2	520	298	330	280	1614		704	1570	830	316	1708	898	276	518	503	838	1470	1048	1980	960	718	1441	886
MRPS12	416	400	356	194	402	192	344	468	688	392	2			6	28	258	32	374		424	555	420	190	478	262	110	166	186	380	512	428	702	380	172	604	90
MRPS14	1286	1062	926	634	706	976	1032	846	1442			126		102	628	192	466	522		704	648	636	48	356	194	180	396	370	366	512	583	982	732	368	1948	1184
MRPS15	2826	2416	3624	2512	2478	1696	2158	2314	3110	354	1373	238	1340	1012	494	414	1098	1716	1060	1702	2741	1654	356	2544	2092	436	552	380	2078	2421	2333	2120	2382	2120	2768	1926
MRPS16	1832	1169	1416	461	1395	924	986	1692	2022	355	990	257	1058	520	1022	333	596	862	1015	1903	2084	1437	352	1398	779	266	415	583	675	1760	1005	2113	1263	513	1169	564
MRPS17	633	644	464	376	900	366	1334	1234	2664	1496	1290	42		286	702	910	446	358		406	631	533	84	974	452	144	928	106	476	714	702	1190	896	346	460	140
MRPS18A	1334	1684	1606	1326	1948	1090	1561	1340	2178	44	3008	379	394	400	302	900	400	1690	940	1172	1136	962	296	1660	758	252	874	920	746	997	1118	1980	872	986	1114	582
MRPS18C	640	1726	878	1076	1428	547	2296	920	4103	922		128	4	602	866	2	770	752	456	866	1232	1221	258	3627	1639	118	126	456	2072	1286	2701	1382	1977	714	1940	546
MRPS2	1020	578	1102	596	1074	746	392	938	1290	732	1448	58	98	712	914	204	634	643	572	1232	1200	1462	566	3294	1888	232	1216	832	1592	1696	1026	1966	840	542	1048	600
MRPS21	1758	1024	1667	936	1450	1310	803	1389	1512	2		12	520	804	1560	860	950	886		1152	1641	1117	304	1450	864	226	574	592	801	1496	1514	1976	1081	546	2600	1012
MRPS22	1573	1316	1308	728	2076	1322	1304	1602	2706	1882	1018	40	1514	1030	1714	1223	1302	1505		1932	2127	1910	224	2794	1380	266	1216	396	1625	2402	1898	1938	1539	1066	1430	666
MRPS23	1501	1208	1140	610	1128	730	1426	1332	2094	1190	714	184	346	546	614	338	322	756	176	878	1094	776	170	1640	868	190	694	888	646	1186	1314	1414	1154	522	1966	282
MRPS24	871	573	1501	2071	1480	685	1532	1006	1369	404	834		192	178	332	208	648	378		495	565	803	72	423	414	110	282	42	460	786	580	1261	608	1117	956	232
MRPS25	1080	904	1158	882	1004	1055	808	1197	1884	512	436	16	1058	1072	1642	2028	842	747	962	1452	1811	1517	173	1780	1246	304	1463	836	1555	1764	1665	2544	1195	776	3182	1519
MRPS26	1224	1258	750	432	1074	880	862	1528	1738		897	76	464	272	420	460	388	210	202	629	1118	530	140	858	442	158	684	270	356	712	798	1718	830	454	2018	572
MRPS27	1597	1105	1310	942	1198	1117	1085	1622	2182	786	625	433	400	174	372	547	572	1718	1294	1403	1145	1088	152	1497	759	289	449	602	513	949	897	1818	1019	711	1390	791
MRPS28	740	586	999	528	826	348	935	610	1361	70		3		100	710	669	470	734	1586	607	606	574	168	1644	1000	104	178	59	487	708	712	538	615	357	914	449
MRPS30	790	584	954	524	1200	530	538	676	1048	1416	1192	38	258	300	184	346	186	672	2	884	812	1243	128	756	562	390	678	504	666	942	626	746	692	534	666	620
MRPS31	904	862	658	536	654	864	761	712	2132	24	788	4		653	92		680	340	618	686	926	781	76	1556	696	314	1390	426	543	676	1311	880	1089	489	1538	856
MRPS31P5	308	206	297	90	136	364	242	290	451	8	800	612	77	205	14	17	63	425	4	213	347	328	22	97	110	119	1000	85	169	323	349	331	311	124	727	300
MRPS33	634	634	554	1172	956	538	586	172	762	120		28		32	2	362	50	34	2	208	224	190	58	790	318	52		238	318	279	666	536	580	628	1765	630
MRPS34	3391	3530	2460	904	2272	1410	1349	2270	3651	1626	2796	2	570	488	1170	372	750	1740	562	1475	2246	1232	486	3130	1574	1154	2794	1992	886	2012	1756	2960	1706	1114	2981	1104
MRPS35	2306	1778	1600	1478	2816	1356	1560	1352	2942	884	1022	10	750	614	708	394	336	1356	2	888	1297	1234	112	2168	1194	228	780	358	1458	1654	1696	2459	1452	1311	2622	846
MRPS36	334	222	454	236	222	174	286	286	686		504	2		248	222	226	180	230		347	394	376	60	440	378	120	188	180	470	424	326	316	410	176	344	172
MRPS5	2734	2256	2246	1844	3562	2324	1960	2128	3509	1078	2280	28	450	1038	3466	2978	1788	2288	929	3257	3972	3186	224	4576	2482	880	2964	1570	3199	3529	3668	4338	2652	1488	3014	1698
MRPS6	4202	4481	4261	930	1741	714	5344	2174	9011	1466	1862	300	992	444	38	110	558	4407	534	859	1903	2738	232	3351	1672	2485	3200	3774	3178	3217	3487	1824	3368	1764	2122	1332
MRPS7	1178	626	1127	576	1279	430	884	1258	1412		2526	154	278	158	982	590	534	379	704	879	1074	712	194	1158	758	224	844	328	568	1144	822	1572	723	457	1360	396
MRPS9	1576	1548	1628	1282	2594	1548	2351	2618	4754	2348	2066	68	2	328	992	1146	508	1184	364	1900	1890	1730	132	2462	1301	452	882	918	1228	1861	2100	2108	1852	1154	2853	1398
MRRF	998	466	841	1124	950	1406	622	935	1176	632	2448	106	42	220	154	56	410	670	4	898	934	707	156	1058	750	144	324	500	728	969	863	1309	618	721	1480	388
MRS2	1253	1096	966	284	1104	622	476	846	1612		1204	94	410	129	186	628	518	522		804	824	648	38	556	328	286	738	881	322	731	769	936	681	426	1366	758
MRS2P2	23	22	52	47	10	30	72	11	43			34	2	2	2			376	3	169	149	144	6	44	46	62	166		95	115	22	20	28	8	84	66
MRTO4	1241	1830	592	774	1321	746	2519	3414	6165	1732	972	86	82	446	2340	1685	864	564	341	3655	5462	3021	510	3482	1976	142	1714	16	2837	3429	2479	3097	3001	1018	2599	652
MRVI1	14	104	2		79	2	104	744	640	872	1136	170	1468	1110	1836	488	378	234		94	48	10	4						170	170	144	156	227	28	1060	958
MRVI1-AS1	4	46	2					8	4								12			6				38						4		2	6
MS4A1	2	42	10					4			6	158			8						4	4				848	22500	1154	34	116	12	54	68	38	258	268
MS4A10	76	68	84	111	139	171	38	103	147	2	35	590		8	25	5	29	41	7	163	245	160	13	19	90	56	202	10	76	95	58	54	73	30	136	61
MS4A12												12
MS4A14	951	246	1316		8	20						343									22	4				22	324	338	146	222	142	269	65	58	176	326
MS4A15												18										3	2	12		4			4			2
MS4A2	52	94	95	55	54	122	39	119	139	32	8	301	3326	100	45	40	33	42	30	83	230	126	12	65	77	33	134	746	101	411	42	94	81	27	489	390
MS4A3												36																	4	2					20
MS4A4A	2							4				74														4		218	36	74	44	20	32	6	270	724
MS4A6A										2																8	158		36	58	36	12	4	4	1433	2234
MS4A6E												68																		2
MS4A7	2567	443	2824	101	164	212	63	98	117		4	498	4	136	18	129	29	148	14	112	240	183	21	69	74	92	660	692	712	872	507	589	338	727	2174	1620
MS4A8	2																																	2	8
MSANTD1	8					2			2												6	4			22	2				8	12	3	8	2
MSANTD2	246	118	192	64	180	184	252	410	568	512				24	538	180	374	168		340	446	364	40	218	152	72	278	2	410	302	445	423	328	124	608	258
MSANTD3	1812	2165	6943	1265	1641	472	2324	1218	3128	826	982	469	1126	1712	3146	3109	4592	5665	912	3648	3154	7269	236	3275	2265	322	268	709	2683	4000	2730	1790	2217	2046	564	274
MSANTD3-TMEFF1	282	353	864	130	333	57	589	262	555	20	608	58		474	316	256	730	689		827	495	1231	20	669	317	42	64	165	476	463	479	230	320	223	72	66
MSANTD4	1056	808	744	340	1054	738	1020	1466	2236	1710	280	2	700	756	1722	842	752	986	1526	2438	1634	1979	92	1192	610	482	562	1022	638	1136	950	1184	1206	400	832	328
MSC			28	58	24	26	22	112	30	262	2		200	996	8458	2782	5621	5998	2264	5451	3106	9254	144	1166	238	98	288	240	1231	2072	1714	1364	1210	322	166	512
MSGN1						2						12																	4	2						12
MSH2	1076	492	728	650	730	724	330	540	956	2	438	86		4			148	534		428	342	267	44	708	486	363	634	666	256	412	645	913	420	356	1031	812
MSH3	1792	1361	1931	1144	1928	1537	754	1025	1788	789	3166	271	151	148	221	300	256	260	537	1571	1149	1027	47	936	789	671	1983	657	358	829	964	1483	1093	1027	1498	687
MSH4			4			16		8	14											12	8	22				6			26	26	8	12	4		30
MSH5	10		12	8	6	12	10	8	8		184	2									2	10	4	4	4	5		43	18	14	14	16	28	2	98	31
MSH6	3940	4272	2970	2204	3862	2582	4621	4540	7670	3278	2260	46	468	2644	4429	2056	4028	3628	1997	5683	4704	6335	252	5165	3046	1430	4735	3100	3316	5500	4226	4349	3316	1872	3862	2062
MSI1	500	618	955	90	216	102	291	268	602	356				184	784	516	560	86		592	424	780	4		2	6			220	243	152	400	232	152	320	68
MSI2	2688	2723	3816	320	1052	806	780	1408	2834	1310	426	78	2342	620	632	266	214	184	1152	4767	1339	1606	26	634	164	795	2952	718	296	1052	986	1809	2063	664	768	512
MSL1	3908	4622	7256	2694	3816	2572	2982	2712	4650	1234	7887	584	1672	2480	5278	2666	4400	4872	2716	4786	5032	7460	586	5526	3962	2232	4120	2506	3965	5665	5378	4694	3558	2108	5302	3382
MSL2	1874	1394	1846	712	1210	1172	2256	2344	4174	6	596	234	576	876	1480	972	1011	1778	760	2784	1546	3202	254	1970	1484	3214	3394	6894	1921	2094	1128	2027	1790	894	1296	1006
MSL3	878	888	705	326	1090	594	755	874	1534	684	834	116	278	444	1120	988	690	1268	886	2078	2454	1726	308	2770	1656	1026	1606	988	1928	1636	1970	1786	1134	416	1452	700
MSL3P1	86	76	116	186	262	158	44	22	74			58						4		62	26	32	4	119	54	12			52	30	162	138	98	90	156	132
MSLN	2		4					32	10	310		100																		6		6	10	2	10
MSMB	2		9																											10		4	6
MSMO1	2608	1324	4903	1817	1017	1469	854	794	2455	670	81	1076	21	431	495	223	447	534	106	1390	1094	1377	128	1855	1766	311	761	782	812	945	921	1931	1418	1760	982	329
MSMP	200	252	159	50	116	138	176	154	310	750	420	165		7	78	224	236	277	4	267	102	200	31	273	117	32	707		106	161	195	198	117	54	94	90
MSN	19396	32900	30993	27855	42383	22150	46309	39213	74496	61191	50837	6462	27377	43388	49704	42488	40525	112101	49801	56467	26320	46798	16082	199091	127530	29734	49482	43522	58019	49458	50444	61381	39006	33574	10927	12084
MSR1	14	84	8			12		4	4		2	136		90			2	2	518	40	4	2				6	364	346	156	576	226	252	111	44	838	708
MSRA	585	288	773	154	376	390	520	490	808	138	294	2	884			2	134	300	2	1536	1347	496	62	628	330	55	218	44	206	390	356	697	450	242	450	444
MSRB1	1542	1154	1467	302	776	560	560	876	1082	852	2	2	544	444	252		204	340	498	384	456	250	104	420	352	64		82	307	482	524	1242	538	405	340	112
MSRB2	282	266	362	220	352	116	136	224	276			66		124			30	102		164	132	152	10	146	76	10			104	156	149	240	142	144	660	482
MSRB3	279	183	377	144	327	657	6116	10350	16296	8262	5141	2344	1893	3543	2718	2446	1805	4058	585	2451	2512	1837	391	3610	1426	116	273	393	1515	3159	2447	2779	3751	858	3610	2653
MSS51	56	68	84	35	46	101	112	81	160		2	245	2	13	351		65	18	4	111	259	188	16	58	58	40	427	11	159	137	60	63	127	37	303	201
MST1	52	52	52	56	14	61	16	80	62		1082	10			44			28		42	78	21			10	4	4		41	121	49	199	38	7	807	298
MST1L	14		18	6		20	160	28	101			1121				82		14		32	10	24		10	4	4	182		46	20	36	54	40	16	901	312
MST1P2	24	2	8	10		63	42	88	101			50	484					26		10	38	17		28		6	2		31	29	53	99	47	23	632	174
MST1R	206	470	66	92	220	106	110	154	116	152							40	16		58	18	24		27					16	52	62	266	110	114	286	136
MST4	844	618	1190	204	596	186	1608	1484	2848	856	6348	2	1390	986	1106	516	554			374	422	399	4	24	4	973	5134	1088	246	840	756	716	854	392	578	262
MSTN	12				8	14		8	4		1206				2		44	66				2		2				134	8	20	22	2	2	4	34
MSTO1	599	345	354	240	449	797	564	1286	1221	842	90	292	438	254	1078	622	228	238	414	1145	1302	1491	190	582	322	150	1296	362	697	1036	594	1771	670	272	1322	692
MSTO2P	96	48	66	22	74	71	64	169	162	94	22	17	62	20	228	32	22	34	108	144	173	186	12	78	30	12	214	18	112	162	64	223	100	43	194	78
MSX1	26	18	28	14	42	18	8	32	32	398	2	4	332	739	292	364	334	476		976	1098	2418	428	2680	1358	5			2776	1400	970	524	520	228	326	480
MSX2	1600	932	1322	126	274	222	72	206	304	608				112	518	498	416	42	230	1106	1297	706	2	56	12				122	754	556	812	514	196	150	172
MSX2P1												6									2						256		4							18
MT1A			6	2		4	132	52	66					1454	820	1048	618			518	294	426	12	2	6	2			220	218	153	104	136	20	70	68
MT1DP												2									2	10							14		8		2		18	16
MT1E	240	176	180	370	144	256	1422	3745	3586	570	1478	2		250	552	516	580	188		1248	1741	1218	8	22		2		4	126	1514	1641	2167	1030	296	1009	1882
MT1F	70	118	132	48	110	98	175	150	406	564		18					196			52	52	18				30	84	10	10	76	96	158	114	18	66	166
MT1G	18	22	50	30	78	65	195	309	577	530	2			2		2	12			322	164	34	6			4			14	102	146	246	186	52	146	210
MT1H			2																											4		4				18
MT1HL1																													2
MT1IP	46	22	44	31	120	113	36	75	129		10	284		4	38	12	68	16	31	85	170	91	11	35	24	33	44	2	69	37	25	27	45	26	185	104
MT1JP	10		9		16	22		8	18								22			6	16	32	2			16	291		10	10	8	16	8	2	16	42
MT1L	14	26	10			12	266	236	298	314		2		1686	194	390	344	2		142	74	82		52		2			186	86	150	130	110	22	98	52
MT1M	10			18		6	7	430	492					36		66	106			398	323	84	2	2			4		22	249	216	178	178	6	238	679
MT1X	144	420	1382	368	763	891	764	16301	27809	6620	574	4	12	330	588	838	618			1255	1642	689	36	84	56	44	4	94	108	2955	2908	5087	5162	353	1142	1776
MT2A	2649	11104	4303	3214	5481	3833	52719	145196	178524	58982	57479	1378	17905	36767	70171	40942	33602	10072	6835	100795	86650	49823	2148	10421	2291	302	1368	1930	11626	50752	45143	114553	53055	6366	7390	16077
MT3												16									18		2									4
MTA1	2105	3814	1682	1044	2461	1902	2017	2910	5281	4133	2120	134	368	889	2842	2370	2100	2166	1934	3882	4690	3062	468	3462	1446	474	1486	1233	2361	3602	2808	4807	2448	1284	5803	3700
MTA2	3174	2396	2856	836	2182	1586	2168	3534	4673	1774	4606	516	180	724	3760	1466	2109	2942	36	4010	4120	3956	1150	5811	3614	1144	4646	2880	4039	4495	2942	4643	2480	1328	2765	1322
MTA3	1414	1356	2172	926	1036	622	474	464	862		2	2		192	172	630	312	756	1110	654	722	676	38	414	374	88	304	16	356	496	644	817	801	664	998	1060
MTAP	1339	1567	992	383	1330	762	658	1135	1961	258	3330	801	84	660	1064	1865	692	378	424	1923	1872	2133	116	1043	471	240	1200	635	571	1233	1282	1192	1239	543	1220	661
MTBP	116	68	72	34	112	98	46	166	180	268		8		206			72			156	128	102	2	6	36	30	246		48	114	126	174	126	32	350	302
MTCH1	2462	2584	4192	2134	3694	2097	2001	2410	3465	1555	3936	142	742	2964	4320	2340	2898	3214	792	6200	5054	5940	760	3913	2386	638	2997	1002	4445	4960	3602	4362	2394	2173	4328	3104
MTCH2	2765	1442	2595	690	1146	1026	1176	1568	2404	176	10	518	404	728	552	759	194	1090	3276	1566	1594	1174	176	1326	760	260	276	452	662	1398	1012	1936	1404	830	996	566
MTCP1	66	20	76	24	90	31	98	57	156		580	16		34	136		70			65	65	54	6	6	19	26	86	336	42	88	85	85	35	16	139	161
MTDH	8381	12797	8337	7442	15127	7976	8777	7129	15248	2925	3283	758	3032	3440	6861	3861	6390	6002	3323	10374	10274	12289	675	16433	9371	3820	8902	7849	9666	12527	9038	11588	11857	8531	8891	6130
MTERF	388	174	256	92	174	267	227	282	550			132		2			40	122		230	256	240	18	120	88	122			142	302	274	304	296	94	454	98
MTERFD1	700	382	616	156	398	410	484	689	886	644	666			48	1240	598	834	768		747	1322	1042	68	1025	428	138	914		694	994	816	1146	504	356	802	490
MTERFD2	1261	1172	1012	947	1334	1524	878	1374	1732		2536	380	544	960	350	1388	614	1308	118	1626	1583	1466	174	2038	1334	2000	6460	1564	982	1698	1339	1814	1034	660	3822	1182
MTERFD3	317	206	204	50	530	328	52	192	294		1108	8		52			23	22		162	204	207	6	72	18	52	138	78	177	286	228	278	139	94	1650	688
MTF1	1676	2000	2199	1101	2168	1240	1511	1752	2970	1874	10	1023	308	1968	3242	1586	2125	2634	399	6946	3946	5589	394	2613	1479	811	1543	1579	2165	2211	2098	2726	2171	1263	1895	1019
MTF2	2128	3094	2042	1304	2066	1488	1726	998	2816	1108	4	218	336	470	1274	330	936	1414	324	1106	918	1232	128	2548	1568	911	2440	1536	1496	1472	1647	1330	1926	1142	1892	1052
MTFMT	632	145	462	271	369	672	436	634	914	40	50	1456	608	91	152	468	355	346	1929	981	1288	980	83	516	350	250	195	523	367	758	477	562	470	250	1176	320
MTFP1	946	1060	1718	713	563	391	286	216	430		2	246	236	416	326	580	606	374	472	299	320	477	220	1010	1092	400	1300	752	224	308	264	656	490	548	228	52
MTFR1	1278	1396	1878	832	1274	814	1152	1012	1906	687	1330	104		272	266	1160	1308	776	599	1310	950	1765	112	1302	1044	208	394	622	1019	1171	1016	1042	904	778	882	412
MTFR1L	881	678	1085	504	745	414	484	668	1101	858	305	138	4	232	1058	144	608	786		694	816	665	84	500	329	140	266	314	410	654	607	972	516	411	1359	746
MTFR2	24	30	22			4		4				222								10	4	6				2	34		130	54	58	2		6	26	100
MTG1	690	762	735	508	562	620	326	767	1106	1217	830	112	258	324	772		434	600	2	824	1188	855	149	858	698	168	1574	210	756	1079	1063	1161	730	534	1626	578
MTG2	1067	699	561	422	669	885	658	946	1253	672	2348	641	342	203	748	232	346	646	809	987	1520	1127	243	816	516	226	357	581	701	969	622	1514	557	370	1418	912
MTHFD1	3224	1942	2786	1702	2996	2318	2744	5286	6868	6010	6762	294	2350	764	1326	1972	1896	3078	446	3772	3046	2670	306	3216	1628	676	2126	1066	1412	3031	2563	3952	2480	1526	3668	2530
MTHFD1L	1428	1572	2284	1052	1815	1060	3000	3277	3914	2006	3736	82	308	2268	1672	1006	692	5444	1484	3407	2688	2956	414	4369	2996	400	3774	884	2689	3097	2380	2750	1765	1188	928	630
MTHFD2	3399	3182	5199	518	1262	916	10244	5146	11952	5020	720	596	5266	4360	3202	4814	3992	4654	6	12518	8375	11677	596	8886	4076	648	464	2706	5384	7901	5092	3932	5768	2138	968	472
MTHFD2L	471	142	421	422	304	616	396	521	688	566	2	38	322	76	1033	192	78	292		528	493	606	30	336	98	34	194	8	426	832	754	618	485	254	470	278
MTHFR	1529	1125	1501	711	798	757	858	1271	1119	422	1998	447	2	634	1400	219	742	1638	992	3147	2140	2300	153	674	421	484	2860	1400	467	1001	701	2009	985	739	977	818
MTHFS	400	732	615	420	446	293	220	289	430	190	944	52	1	76			22	66	506	274	160	122		94	16	62	640	304	83	157	215	404	268	291	316	222
MTHFSD	636	148	256	138	350	440	82	312	478		4	78		58		128	118	96		262	322	224	42	180	102	66	226		184	226	266	726	226	150	591	292
MTIF2	1620	1786	972	1149	2388	1501	655	792	1823	60	2135	409	746	31	326	458	152	310	4	692	830	606	75	1186	633	211	780	36	747	1124	1318	1214	1145	848	2082	1223
MTIF3	2393	4251	2074	1865	2638	1767	1265	689	2156	1936	996	216	4	270	754	590	426	1420	576	734	1113	763	101	4234	2538	538	1848	228	1083	1170	2182	1778	1976	1951	4231	2568
MTL5	491	335	575	39	139	139	58	117	170	2		522	12	5	23	2	64	42	6	40	74	53	10	61	3	48	148	247	72	61	94	193	105	81	347	106
MTM1	1262	750	1148	386	982	526	1270	708	1158	72	2	218		42			414	518	174	724	516	654	34	802	366	388	882	424	460	1022	888	749	690	480	382	612
MTMR1	1452	2203	1548	804	1526	1021	772	1097	1534	876	1732	40	444	278	530	132	274	138		448	272	366	22	274	176	310	1340	810	256	722	676	1298	710	650	744	358
MTMR10	2071	1696	1874	730	1324	1048	1025	1574	2651	1130	4	68	656	502	1414	1412	1709	1844	8	1693	1376	1951	187	1700	856	653	2312	1679	2157	3061	1584	1881	1360	1076	1621	1360
MTMR11	1028	1032	796	158	310	268	204	566	886	414	2896	180	2	48	324		76			332	234	213	8	14	40	2			136	290	374	796	558	156	552	572
MTMR12	3020	2240	3356	1389	3066	2009	1683	1608	2888	1548	1302	435	936	1162	756	854	2271	2864	1736	2679	1676	2750	496	5022	4136	672	2044	1318	1568	2919	2175	3037	1894	1434	2140	1565
MTMR14	2556	1790	1354	968	1834	1292	953	1496	1664	1374	2320	244	846	552	1172	980	388	1378		1293	1338	1198	506	3006	1374	676	4962	1374	1296	1882	1552	2130	1120	865	1774	1176
MTMR2	1380	628	1726	1092	1930	1175	1916	1882	3674	1344	578	150	3172	2888	1332	2394	2150	4074	1290	3299	1986	3067	274	3812	2332	252	434	18	1612	2708	2540	2018	1838	1232	760	625
MTMR3	3627	3218	4188	1620	2240	2096	1754	2766	4172	1956	1500	304	1538	1206	3185	1654	2251	2454	638	3304	3051	4756	484	2542	1602	1730	4228	1746	3556	4300	3009	4207	2169	1927	2896	2158
MTMR4	2178	2006	2048	698	992	1703	746	1638	1712	1774		88	154	183	450	964	176	885	952	1455	1158	1130	146	475	464	441	1696	506	592	1418	974	2720	1294	694	1396	1120
MTMR6	1916	1154	1722	646	2035	1062	1212	936	2110	2544	2	516	1146	1036	1208	1812	844	1868	1760	2436	1526	2482	194	3122	1412	648	2022	1156	1328	1879	1590	1342	1894	1000	1078	272
MTMR7	136	82	128	13	50	96	102	190	321	68			118	4			194	210	2	215	233	349	8	206	66	30	328	178	128	282	167	114	187	80	174	44
MTMR8	32		42	28	26	10	72	22	76			66		98						16	12	10		8		52		206	36	14	24	27	26	26	48	42
MTMR9	1206	1008	1083	208	581	872	1018	1191	2106	66	217	900	317	1590	1081	1480	1037	1793	1894	2096	2105	2554	246	2500	1242	528	3307	1564	1542	1962	1312	1219	1295	443	1199	493
MTMR9LP	362	136	268	74	2	118	106	154	130			78						154		84	44	88	26	140	136	12	184		140	174	244	258	163	82	1170	867
MTNR1A								6	4											20									2	2	12	8	8		14
MTNR1B												82									2
MTO1	1184	828	868	706	1238	822	732	1414	1576	2090	2760	2	458	711	1076	996	700	660	294	846	1009	1001	116	1436	742	570	3222	1746	730	929	894	1170	800	546	1010	526
MTOR	3892	3000	3500	1132	2872	2378	1418	4536	4302	3484	4494	102	348	891	2082	1618	1216	1472	506	2646	2560	2594	518	2952	1150	692	4630	846	2509	3669	3530	4871	2258	1300	1992	1640
MTOR-AS1						4			2												6	2							11	6	3	6	2
MTPAP	1270	696	875	485	945	1261	634	1319	1594	293	167	1034	1060	341	766	979	751	380	408	1467	1906	1942	197	1197	667	217	868	647	1338	1844	904	1396	1005	475	1731	803
MTPN	2233	1488	3252	998	2198	1260	1628	1546	4474	934	330	157	1084	901	1268	1576	2315	2116	500	3800	2329	4425	377	4633	2793	706	1458	1938	2352	2787	2194	2526	2710	1415	1299	789
MTR	2203	1816	1856	789	1513	2020	1268	2724	3762	1270	1284	466	1819	2859	3802	4353	2112	3898	2469	7117	4988	5222	222	2513	1580	1946	2823	2974	1892	3234	2604	3254	3062	1139	4277	2047
MTRF1	340	168	222	46	52	228		104	220		2	50	280	86	178		158	132	2	253	225	102	24	172	34	96	302		214	224	248	244	152	88	566	418
MTRF1L	2198	1782	2118	954	1544	1374	1396	2038	3413	1632	828	196	892	3062	2012	2736	1476	2366	338	2406	2828	3185	196	4115	2269	402	2006	776	2515	3226	2120	2058	2081	977	1436	974
MTRNR2L1	67941	61974	750506	90909	114742	184585	43449	121464	113546	433921	51049	58027	716718	477109	41334	390865	292523	323926	224582	601857	136567	268352	42116	52124	47055	192399	49133	381989	75797	49287	49157	61488	71107	63843	86156	63248
MTRNR2L10	4233	3890	51346	8109	7851	11809	3972	6446	9417	26130	1899	3961	49805	36370	3828	27561	21857	23530	15150	40026	7917	17370	1766	4660	3855	12995	3311	27968	6163	3478	4324	4620	5664	5546	6776	4438
MTRNR2L2	1131228	892388	23721748	1296543	1821936	3953446	676611	1829498	1666290	8273778	758815	1345910	24042840	19332770	787785	7692701	6253956	6690323	4355685	13625060	2666071	6342273	466464	973760	721229	3736839	762340	7627512	923410	913514	726497	1089130	986410	697601	1187127	929709
MTRNR2L3	8818	11061	87702	13827	15094	23073	6986	14036	16223	53669	14315	8075	99968	65555	6672	43071	37123	40330	25712	69344	15844	29801	4411	7863	7272	21791	9169	51313	9769	7010	7307	9388	10468	9947	11118	9824
MTRNR2L4	89	134	1658	117	215	210	107	142	173	1120	82	563	1666	841	96	456	510	613	356	1225	286	648	58	169	75	344	121	564	154	99	118	148	151	371	228	74
MTRNR2L5	44	27	69	10	29	92	38	61	35	6	37	368	7	8	17	4	79	19	142	53	168	67	8	17	35	13	27	29	55	45	3	32	30	12	112	13
MTRNR2L6	13889	13774	174159	24331	28859	39552	13059	22668	29827	110149	12857	15221	179656	138693	12043	78684	68708	79195	51327	131660	26996	60159	7568	14416	11869	42498	15413	84381	19035	10603	12649	15770	18803	27989	21021	15647
MTRNR2L7	2	2	5	1	1		2			3		20	8	8	4		6	7	4	24	5	11			4	2		2	2	4			4	6	22
MTRNR2L8	388187	238353	6055631	415657	601091	1193767	238178	607341	524112	2288875	234663	395684	5719400	4760508	208101	2185450	1840300	1963138	1262434	4004553	891651	1801924	182417	273699	219049	1139241	206662	2220620	322206	301871	219125	349823	315188	387928	385858	284123
MTRR	1986	956	1413	703	1214	713	1568	1594	2445	2530	1425	154		203	2092	1608	1262	1064	228	2964	2550	2798	156	1556	569	550	2020	1459	1271	2184	1228	1924	1213	650	1318	740
MTSS1	930	1158	1856	78	240	30	2886	1260	3476	824	2016	102	162	338	1094	914	122	670	472	114	228	542	96	388	373	476	4110	406	502	904	902	756	1001	520	1709	1914
MTSS1L	5446	8057	8277	2403	3058	2371	3064	3791	4726	1792	3958	170	954	1200	2404	1746	758	698	262	2406	2475	1410	382	2324	772	38	144	140	1244	3050	2105	5010	2722	2256	3556	2392
MTTP			2	2	30	8						98																	2	2	4	4			14
MTURN	5244	3524	3868	1066	2410	1366	1224	1266	2970	1826	4	602	422	1270	1774	1144	762	1306		852	1078	1386	62	413	354	456	2686	190	1945	3176	2034	2245	1673	860	3796	5001
MTUS1	15430	22476	16626	3964	7006	4312	780	3769	5184	2942	2098	636	4034	2474	3109	3487	6304	5848	8880	6764	3273	3216	708	12632	3542	60	166	10	3016	3643	4826	6267	7725	3641	6314	3880
MTUS2	28	34	4	12		2		2	14			264									6	6	6		22	4			8	8	18	14	2	4	34
MTUS2-AS1						6		10	20																				32	46	32	4	4		8
MTVR2																					4	6				4			6			2
MTX1	932	655	844	188	742	369	368	740	961	798	332	2			538	250	212	453		744	854	450	144	608	296	50	374	242	348	670	464	914	569	296	919	438
MTX2	953	612	971	508	928	534	424	382	661	790	402	157			388	170	266	796	4	862	832	615	109	1522	597	123	58	12	646	759	1136	709	722	467	987	486
MTX3	901	783	903	402	755	868	517	760	1662	816	44	1005	24	219	159	328	613	320	656	2203	1254	851	57	314	203	209	537	323	451	1097	895	876	1131	372	1402	1002
MUC1	85559	69118	43160	6370	20148	16980	116	1097	1295	1584	1498	248	42	180	10	630	308	94	128	510	288	298	30	42	12	74	12	930	412	3023	2049	24934	11083	8047	3940	2234
MUC12												2174		68	212		122			122	114	60				40	94		8	14	4	8	14	6	38	22
MUC13	8				28	6						16	82			82							2						20	8	8	2	8
MUC15	36	202		282	2348	3380		4	2								42				14								2	320	525	1106	374	218	478	358
MUC16	202	1198	3274	5657	8853	5188	2	42	20		62	2295	398	92	2	270	52	24	2	46	16	143	14	46		84	26	1	570	1804	4713	2768	3214	4546	1425	588
MUC17			2				2					572						2				12							4	4	4			6	18
MUC2	18		98	2		6	2					993								70	12	22		76	26				12	8	4	2	6	2	32
MUC20	16177	6017	12182	681	1179	2066	102	686	232	9	1019	1055	6	82	693	71	121	37	43	199	991	487	86	22	122	129	984	93	441	1338	642	4378	1008	1351	1961	380
MUC4	5024	22367	21362	710	2556	3915	9	54	50	4		3012	1000	326	2	374				48	45	96	18	28	1	84		178	118	552	428	2188	3074	1959	1093	140
MUC5B	78	746	1146	1652	2910	3798	6	34	16	276	616	692		8				70	428	24	20	76	6		2	6	2		559	1352	1263	2650	1154	1364	1414	606
MUC6	108	430	15168	53		68	50	16	38	2		1572		10				16		32	90	136	6			40	38	22	46	40	28	48	82	752	7117	516
MUC7	12	112			2112	158		4				246	180																	8	406	70	350		8	6
MUCL1	968	1980	6354	74	488	126	2	6	6	508		162		34		2	26			16		22			2	2			18	70	138	496	544	772	2236	20
MUL1	1072	1224	989	278	1306	540	446	831	1550	1368		308	374	478		526	302	1176	758	1332	1148	981	274	1658	698	254	466	590	526	1082	820	1472	718	374	870	456
MUM1	736	1106	332	184	312	574	112	1043	1100	102	6480	40	588	254	2770	223	184	586	2	868	1126	617	106	645	348	284	2049	264	1054	724	865	1372	582	178	2216	1328
MUM1L1	162	66	114	2	56	6		90	88			106								376	282	320							26	382	596	138	130	26	22
MURC	85	126	204	22		65	78	77	219			176	2		2	198	206	172	94	179	246	369	11	116	182		2	8	166	262	167	112	82	50	70	2
MUS81	823	828	492	334	845	528	340	712	884	540	17		256	678	1206	706	420	428	706	512	613	436	164	926	554	196	2246	36	500	610	838	1246	572	518	1608	636
MUSK	4		16	32		23						60								117	110	80							20	26	20	19	12	6	39
MUSTN1			2			14		12	32					10			12				8	16			10	12		234	12	22	6	20	20		102
MUT	2838	2640	1708	920	2366	1560	708	1534	2772	2466	732	4	1216	946	550	880	1016	859	544	1948	1390	1456	86	1754	614	200	8		758	1328	1564	2022	1728	953	1795	1606
MUTYH	226	314	148	130	198	198	46	294	335			52	6		834	380	224	236		270	313	276	26	180	122	116	1236	126	154	285	256	364	182	103	581	154
MVB12A	684	810	784	262	476	324	224	428	720	1192	1072	44			214	26	298	346	388	426	408	370	140	546	352	44		172	230	370	310	824	342	336	654	146
MVB12B	574	328	280	10	64	98	70	540	566	92	4	88	2	74			78	1850	1142	828	408	306	52	278	154	1876	2440	2198	156	382	270	477	264	91	774	849
MVD	957	898	891	651	674	562	406	216	490	402	6	96	658	165	608	286	218	564	1186	352	327	392	98	728	764	423	1838	1038	417	469	482	1192	488	528	414	246
MVK	546	538	384	386	520	338	258	486	826			2			176					52	54	62	18	396	166	44	802		54	176	234	578	312	236	374	354
MVP	12192	13024	9993	3529	7508	4390	3543	5771	6091	3004	5324	206	844	1426	3338	1643	2027	5880	3422	7821	4765	3706	368	2676	1246	1372	3561	3110	1188	3236	3572	9401	4064	3174	2421	2714
MX1	3648	2794	2009	1370	4046	1876	1164	1154	2153	1024		374		340	256	176	430	3496	1580	2930	2144	1098	318	2664	996	1004	1176	1752	1257	2290	1832	2736	1728	1536	2152	1384
MX2	34	68	24	14		64	30	46	16			123	432	90	170	874	352	1184	2	2346	1806	638	30	162	162	772	534	1998	430	650	408	518	296	48	564	550
MXD1	1282	8708	37911	2791	2944	852	904	316	742	640	232	134	256	701	146	888	674	538	4	1847	966	3995	150	1218	754	430	1140	962	3354	1718	1274	1328	2422	3894	834	768
MXD3	174	86	262	624	870	873	235	287	403	354	944	240		26	398	40	39	548	121	245	320	292	82	233	161	55	448	58	297	383	242	1010	285	246	327	233
MXD4	2657	2180	1370	484	1918	1076	650	861	2161	492	242	120	1016	410	1330	472	556	888	430	1138	990	868	502	1586	540	706	2530	946	896	1550	1286	2448	1142	660	2976	1894
MXI1	9504	9898	19875	3936	5817	3698	5065	4268	8556	2527	4897	780	768	5175	3568	7353	8805	4356	2073	4556	4097	9178	112	1965	1922	4858	2894	2530	1566	3024	2663	5345	5264	4863	4272	2474
MXRA5	45	76	85	48	406	44	710	10476	6130	4595	1100	478	4		212	2	20		484	12266	2984	5068	26	876	296			2	1068	1236	1294	2357	1967	390	12332	17108
MXRA7	1779	2271	4189	1179	1859	1029	3168	2663	5805	1729	3262	1194	1048	2372	2801	2557	4533	4548	367	5301	4678	6851	712	5817	4232	5538	1792	3580	3600	3607	3429	2755	3141	1762	6937	4862
MXRA8	3588	2254	57		600	154	704	2846	2392	19	4888		576	66	626	158	12		4	1366	892	416	2	18	4	2	2		156	737	442	1792	810	88	3746	3580
MYADM	2134	3033	7232	1102	2420	793	3794	3100	6084	3394	2256	398	8008	9725	5995	10661	11659	3073	2057	19069	7231	12261	1715	10756	5050	1897	2306	2959	3968	4394	3098	4505	4183	2356	11698	5929
MYADML																										2			16	10					18
MYADML2	2					4		2				76									4											8
MYB	3234	3410	3662	2	589	196	46	30	70		2	44	1642	54			2				26	20		6		138	300	70	48	106	124	722	510	166	1006	1360
MYBBP1A	1687	1663	842	623	1572	1861	1570	4594	4060	1012	6928	112	736	582	3300	1358	1449	1062	656	3057	4097	2684	594	1922	752	182	2406	1058	1825	3192	1709	5099	1966	690	4076	1836
MYBL1	244	1434	206	172	954	278	74	62	200	556	2						32			32	6	12	2	2		1249	1212	734	118	288	258	234	440	138	204	68
MYBL2	14		12		144	8						14								18	2		2	8		8		350		6	56	14	34		202	170
MYBPC1	11650	424	11933	18	26	508	8	32	6		2	5		6		186	286			1	18	14	2			2	2		12	630	50	2152	144	380	2928	104
MYBPC2	2		8	40	196	92			16		288	78											2			2			6	24	24	58	26	14	20
MYBPC3												224										2							6	10	10	8
MYBPH	2	86	8		20	24	16	30	58			70								20	20	12							14	40	26	60	34	2	18
MYBPHL								2																					4		10
MYC	2746	7937	3107	1424	5064	1826	2690	6484	9984	6813	10610	118	788	684	7269	2832	2130	3072	1884	2930	3750	4661	410	2088	1170	758	3587	1410	3483	8712	4224	5467	3972	1788	13603	21062
MYCBP	412	482	484	120	326	265	200	274	444	172	1316	2	154			76	110	86		185	161	106	19	216	66	93	360	136	110	135	218	342	267	151	204	187
MYCBP2	8905	4970	7344	2709	2592	3865	2706	4976	5030	4258	3897	600	1888	3267	5959	3657	2406	7795	6046	6648	5207	7346	652	6057	3709	6811	20436	7206	5673	8168	8947	6959	4076	3487	6271	6526
MYCBP2-AS1			14			4		2	2							84						10							1	12	10	5			10
MYCBPAP			4					8				234								8	4	20				6		52	22	14	16	20	4		110	62
MYCL	152	296	424	216	1070	258	124	12	32			138								10	2	6		10	2	16		36	24	32	80	252	124	134	102	26
MYCN	4		6				122	52	84			38		28	248			1228		242	46	28	42	402	198				190	40	116	42	114	24	32	68
MYCNOS																																2
MYCT1						4		4			496	328					100	1847	2	120	32	112	584	4714	5476	6			3770	1010	960	390	484	396	470	554
MYD88	3236	2348	3751	956	1980	1482	1076	1884	2161	812	4	228	1820	70	600		694	3858	1364	1922	1541	1258	306	1818	978	916	2302	2130	750	1682	1304	2082	1320	1162	1528	1212
MYEF2	2145	2605	1963	464	1976	1023	165	377	462	585	88	709	782	770	1059	1178	183	296	26	398	517	501	55	739	249	176	816	116	430	571	905	1026	746	426	1944	896
MYEOV	8	100	128	522	220	92						4	700	654	414		178		2	2	8	80	6	98		8			252	42	98	122	28	220	878	252
MYEOV2	452	474	516	256	230	132	198	384	552							50	6	368		134	226	116	48	230	278	84	566	294	222	228	188	372	266	182	684	144
MYF5																															10
MYF6																							4						10	2					2
MYH1												419								224	130	252							8	14	26	8	6	6	42	84
MYH10	6358	6490	6616	979	1907	2086	1920	4126	5131	5910	6584	296	2	86	968	688	772	2808	3190	5229	5462	2563	328	4186	1992	192	1158	212	1202	2970	3200	4512	3354	1626	6602	6550
MYH11	94	192	138	19	17	66	4143	13744	30858	10190	7568	406	19620	24637	3978	4225	792	69	928	578	184	182	10	78	22	82	284	680	3686	4111	3152	4284	7660	626	27189	25767
MYH13												132			202					416	430	760							46	110	24	64	52	23	32	40
MYH14	15549	19952	12128	3790	5422	4373	1362	1879	3234	398	2776	128	4	194	126	88			4	102	88	88	10	22	10	26	2		400	966	2132	8305	3103	2609	3351	2112
MYH15	2					6						214									2					8	158		6	10	6				48
MYH16	2		380			8		8	18			2			550		64			28	10	16				2			24	22	42	12	14	10	40
MYH2				10								83								46	91	220					192		8	26	8	12	8	18	56	2
MYH3	116	110	96	24		284	54	346	192	1		304		52	876	70	12		2	286	592	418	18	118	30	56	742		488	550	462	505	128	46	678	470
MYH4												112								124	83	378							6	32	22	16	6	4	42	4
MYH6									10			214										4													36
MYH7												32
MYH7B	4	48	10		20	38	10	48	62			30	2					118		58	40	127	20	20	8	14		260	54	70	108	33	19	14	265	238
MYH8	2											228						2		106	80	278							4	28		6	4	10	36
MYH9	129739	196288	109981	41592	62178	60132	77182	194537	197064	114529	174985	2936	23622	35545	98045	38480	37355	22674	24047	34168	34901	35003	11407	92860	37224	24946	164955	67826	36541	62692	55363	140448	81936	39344	55371	53810
MYL1												28																			6	4
MYL10	4		6			16		7	4			10		2	6				30	12	22	8	5		6	3	4		11	4		13			9	1
MYL12A	26505	32244	37981	12163	22692	9730	27583	16801	39857	15460	21197	1575	6526	13497	12274	8019	9531	20052	5468	13575	12039	13815	3680	49414	32154	3241	9880	8118	15168	17463	22762	20090	22227	14193	17302	9563
MYL12B	37521	41007	68765	11949	23523	11500	32247	17233	41230	13059	21287	667	2244	7026	11189	7309	8123	14015	3760	10947	10493	12938	2832	30043	20117	4948	9556	7206	15313	15736	21143	21132	24187	14737	19865	11151
MYL2																													6
MYL3								6	4								18			4	10								12	4	10	8	2		10	18
MYL4								2				22									6	4	2	36					20	6	12	6			20
MYL5	60	24	58	82	72	120		30	52											44	98	40	10	6	10	12			54	92	62	180	30	40	352	164
MYL6	46359	52185	62160	26685	40168	24029	31869	43639	61342	25517	13656	3309	18215	52164	23648	33807	23722	29491	9715	21333	21871	22013	10278	55463	43312	8596	12368	13143	32069	31836	37763	33435	33617	18949	57133	37582
MYL6B	406	496	436	190	260	284	628	430	636		918					94	302	378	2	368	456	233	26	118	62	20		116	88	258	210	542	288	154	694	206
MYL7								8	6												2									2			2	2	20
MYL9	1496	2272	1102	158	1196	334	5316	18559	18222	5850	7742	257	5036	10099	3486	3008	2406	54	144	2664	1644	1464	769	3354	1026	18	176	484	2230	2976	2878	5284	3910	714	12382	11669
MYLIP	1760	612	621	632	486	802	816	1712	998	822	536	124	2	1003	3300	1322	1967	464		2998	2952	2260	68	414	204	324	2531	968	1004	1682	770	2512	838	484	2334	1880
MYLK	146	69	213	308	512	416	41563	52388	105126	33201	17302	970	8623	19459	8581	7886	5177	1810	3266	884	606	432	2037	29457	10498	68	10	802	11171	13349	16743	13538	21082	5368	19377	12657
MYLK-AS1	16		8	4		2		9	20	2							46			6	2	4	2		18	10			24	8	22	10	18	4	51	16
MYLK2												26
MYLK3	174	118	285	102	128	478	203	315	273	209	58	1209	16	96	228	15	193	61	160	312	666	404	36	65	185	86	199	49	193	190	95	163	113	62	437	153
MYLK4	136	108	77	26	44	101	22	62	156	16	2	281	14		2		4	4	12	90	74	49		18	4	12	3	3	30	75	75	97	107	30	242	86
MYLPF	8		4		16	2		10															2						4	4		8	4	2
MYNN	876	950	1152	535	836	882	722	804	1708	650	2	274	514	1316	1098	970	738	1036	4	1234	1050	1823	76	976	977	499	1762	204	988	1318	1222	1093	978	750	1262	796
MYO10	5844	7540	6755	2164	2984	2456	3682	5414	7035	2447	6294	792	578	181	2487	1938	1811	1163	1088	2139	1630	2087	2698	26482	18948	56	433	716	26155	9524	10972	7000	5016	3399	2344	1666
MYO15A	22	74	12	2	4	10	12	30	60			140			234					52	36	30			4	12	28		16	36	24	48	22	4	136	130
MYO15B	256	368	136	12	142	256		114	132	4	1380	22		108	486	310	22	240		270	717	398	116	256	266	52	326	250	582	765	740	684	244	54	5738	4534
MYO16	2		4	18	38	6	16	16	26			42										4							6	12	6	14	6	8	74	56
MYO16-AS1						4
MYO18A	10500	10096	5035	3185	4622	4277	3938	5019	6736	3620	9362	288	144	78	418	768	396	2620	2044	2354	2138	1372	194	3142	1142	822	9420	2676	1202	2857	4670	7759	4251	2391	10541	6544
MYO18B						4						393		48									2			8			22	4		6	4		30	20
MYO19	662	580	761	204	359	589	486	1021	1116	286	50	166	478	254	680	670	626	446	806	729	1039	1213	278	1472	792	100	722	2	899	1522	1109	1202	655	434	1290	778
MYO1A								2				218								4	2	6				6			4	2	2		4		16
MYO1B	13189	16277	17342	8536	10110	14086	24446	17899	27452	19589	6646	1064	3870	4489	15808	18686	23458	7373	3894	24479	20581	19617	3225	31538	15358	127	493	1103	13759	37888	24645	21141	15257	10527	2309	3424
MYO1C	8985	9906	8820	1981	6170	2907	3237	6550	8405	5789	8729	432	2018	2014	7437	5075	4733	6638	3520	12378	6511	6496	1275	9185	3084	602	4411	1483	2897	6259	5483	8995	5054	2727	4488	5459
MYO1D	7698	5610	7418	2182	4504	2023	3186	6160	6020	6256	5274	518	766	3676	2626	562	1386	3948	2332	5596	3574	1848	1232	12012	4118	633	1578	920	2642	5240	4932	5477	3417	2651	3192	2028
MYO1E	4377	4846	7091	7396	6298	5284	4376	6392	9414	9899	8350	582	2286	6919	2178	2647	1135	4487	2829	5542	7724	9725	1782	27584	13612	314	1508	661	10036	13063	10597	11693	6166	6145	2310	2384
MYO1F	32	1	14	2	32	34		8	53	25	9	19			473			12		236	138	41	6			968	8350	2568	182	341	228	253	90	58	1179	974
MYO1G	12		10		38	12		16	12	302				34			26		4	14	10	20	4			1881	5104	4607	228	356	242	188	136	170	278	342
MYO1H				32	22	58		40	114	2		104					10				11	4			2				36	16	9	30	26	4	86	258
MYO3A	62	148	44	22	84	86		6	12	2		150																	14	36	134	42	38	20	122
MYO3B	27	8	29	18	62	40	19	27	52		46	228			290	14	50	4	101	458	731	171	6	46	30	14	5		36	99	74	264	70	17	83	12
MYO5A	4186	2752	4775	1104	1694	1475	1500	2110	2854	3383	1406	592	372	512	166	478	389	813	2143	1545	1520	1380	750	6482	1437	1405	4506	2319	3044	5861	5338	2892	2061	1223	1860	2619
MYO5B	20666	29089	31433	12520	16943	7836	956	1308	1733	1298	2821	1003	565	32	2	396	346	67	4	490	320	348	4	22	110	96	182	204	1164	2734	4080	9620	5479	10192	2240	708
MYO5C	6517	7327	6553	926	3008	2315	96	458	682	488	6	557	67	67	17	106	15	1194	252	367	460	198	361	3147	1572	64	283	193	1010	1476	2183	3055	2076	1265	3646	2168
MYO6	28766	27277	44577	6751	16294	11410	3557	3655	6108	4582	2316	1028	692	712	1423	1421	1859	3311	458	2428	2102	1842	220	4976	2498	312	104	93	2346	4225	5795	10985	8272	7300	4124	2710
MYO7A	192	316	248	26	42	32		14	32			62					4	8		64	52	36	8	52	48	66	426		46	66	102	138	74	42	496	610
MYO7B									4			110															662		16	2	10	6			64	12
MYO9A	4272	3598	4790	1683	2727	2132	2781	3810	5159	3744	606	6	1198	2700	2108	2764	2320	1388	4	3017	2110	3498	228	2288	1288	1653	2294	1920	2506	3964	2787	3142	2808	1727	2910	2488
MYO9B	3392	5672	4300	2497	2359	2876	3602	3543	3978	1679	6476	554	3634	3312	16459	4180	3821	2961	2811	5375	7922	12723	1097	3894	2036	2467	25712	7114	11730	11394	8406	7939	3954	2946	5883	4432
MYOC			2									62									12	82	4						106	12	20	2	2	26	86	48
MYOCD	4		18	1	66	4		6		2	828	123	3012	7784	3420	3293	582	2	2	6	8	12		2				54	298	308	198	78	162	28	48	140
MYOF	35723	41182	49703	7709	16099	7770	6545	16360	21207	15109	6352	274	665	186	1656	960	821	110	294	4456	1814	3597	186	2114	604	54	12	172	2526	5555	8952	15284	12397	8630	9647	7942
MYOM1	12	136	304	96	76	50	578	50	186			190	4	490	362		38	202		106	32	632			76	72	1470	362	180	94	110	42	108	154	690	682
MYOM2	58	142	70	38	92	98	50	56	132	156		302	584	2872		104	52	42		366	202	638		30	58		248		572	158	130	138	94	96	586	212
MYOM3	37	37	35	27	62	39	271	907	978	103	2	417	47	14	122	59	8	36	107	68	85	89	7	54	10	9	10	110	56	117	101	202	254	52	177	95
MYOT	2		10	14	42	14	22	54	86			150								44	6	2			10	4		208	26	26	36	14	16	2	40	20
MYOZ1	30		10	20	66	4		34	22			36		2							2	6								20	18	14	6	2	56	18
MYOZ2	4							6						192						8	2	16							16	14	8	2	2		102
MYOZ3	34	87	21	8	38	36		40	26		3	154	2	95	76		2	327	188	28	89	52	11	18	107	6	13	6	78	43	48	44	26	22	91	17
MYPN	246	232	480	4	138	20		4				40		54	310						10	3	2	82	10				32	16	60	28	66	22	16
MYPOP	532	808	584	376	458	352	584	694	738	150	286	2	2	190	796	302	328	682	136	1227	823	740	54	416	110	188	694	580	142	342	350	846	526	290	410	350
MYRF	54	280	156	23	56	12	22	40	26			10			48		72			330	162	240	10	53	14	42	288	6	64	102	84	110	104	46	168	128
MYRIP	6		34			6		2	8		723	22						56	1190	42	38	52	8	92	168	8	208		104	22	30	16	26	4	344	400
MYSM1	1894	1456	2238	932	1372	2122	1526	1449	2652	1410	244	48	348	884	1132	700	1114	1490	1708	1400	2226	2910	158	1896	1172	792	4104	580	2844	3932	3220	2183	1842	1056	3446	1956
MYT1			16		4	2		2			4	140	2				8	4	26	6		10			8	40	4	98	48	6	74	2		2	66	2
MYT1L												40										22		14					72	2	4			2	8	12
MYT1L-AS1												46																							14
MYZAP	16	219	178	1260	860	784	194	161	143		1814	70	2	24	120		12	11342	9020	289	140	112	417	5249	2472	22		6	1374	1940	2381	1133	754	942	670	2806
MZB1	6	64	50		38							54	344	22							6	6				18	20		4	8	4	8	26	22	1158	426
MZF1	588	740	338	134	200	420	88	458	394	2	1891			58	402		154	30		232	463	254	80	130	138	54	812	190	276	568	456	664	286	74	1503	706
MZT1	568	580	543	256	490	272	358	268	724	730	706	44	700	202	232		100	492		480	588	876	64	836	224	230	32	66	378	640	594	330	538	256	436	132
MZT2A	340	588	589	638	789	362	304	414	851	620	2883	74				144	80	228	2	104	182	234	44	132	329	342	570	606	128	211	298	460	288	498	1052	401
MZT2B	536	1164	1053	989	1292	452	711	852	1369	770	642	4		32	62	144	202	594	2	568	785	681	137	738	521	353	84	330	440	482	677	995	598	524	1602	700
N4BP1	3278	3830	4291	2994	4200	3524	2069	2224	4482	2524	2308	344	1304	910	1948	1772	1839	3036	2	4294	2406	3571	344	2855	1772	2863	5838	4721	1522	3484	2124	6068	2726	2764	1872	1324
N4BP2	884	228	1608	459	823	1334	448	872	918	226	431	822	2	58	227	474	461	295	10	1965	2197	2265	76	714	1099	899	2391	1054	1134	1533	1133	1255	840	530	1656	831
N4BP2L1	848	710	653	870	928	871	982	928	1836	816	680	46	372	362	1268	238	732	1218	2668	696	462	835	52	671	284	524	2134	1364	956	756	1037	859	772	688	1746	1103
N4BP2L2	4452	4155	5956	2979	4502	4999	2510	3444	5775	1733	2762	391	738	3229	5456	4111	3740	3617	313	5083	4296	5867	342	5836	3510	2057	4336	3266	5345	5856	6977	4640	4400	2340	7297	5455
N4BP2L2-IT2	84	118	190	46	128	276	26	140	256	490		228		204	2	112	212	232	2626	290	238	532	10	84	38	262	216		194	394	202	156	228	102	368	126
N4BP3	705	784	768	594	1098	604	518	262	542	1276	462	218		30	113	2	252	4504	1606	615	322	286	1010	5957	2942	290	4080	768	324	755	1040	1634	715	688	236	270
N6AMT1	172	122	96	16	16	54	200	126	170			236		4	454		50			126	180	114	12	184	42	62	14	66	54	66	96	146	154	44	418	140
N6AMT2	232	184	250	22	60	172	134	302	502					38			16	166	2	312	298	142	18	382	124	68	2		126	160	132	183	250	58	426	90
NAA10	1198	630	1042	730	764	956	1466	2036	2242	944	2809	498	408	1174	2068	1011	536	1256	486	1458	2320	1510	390	1751	1196	356	1202	354	1341	1865	1184	2294	1054	762	2030	986
NAA11												192																							8
NAA15	2990	1768	2929	1226	2604	2136	3213	4700	6092	4814	3648	32	1714	2276	1576	2968	2886	2692	4193	3748	4600	5904	272	5724	3404	1422	4136	3312	3443	6244	3084	3380	3209	1698	1968	1236
NAA16	885	526	680	460	834	845	492	807	1336	2	12	296	106	726	1208	334	642	598	1	957	1403	1263	75	970	994	479	4209	1194	1592	1390	857	1120	895	442	1110	708
NAA20	2732	2083	2513	1457	1819	1374	3030	2744	5032	3496	2322	140	2	678	604	1160	1350	1102	638	2122	2688	2447	310	3772	1914	222	818	201	2482	3126	2878	2903	2362	1226	2172	782
NAA25	2326	1883	2093	684	1724	1180	1480	1784	3286	178	1704	2	2	320	2342	826	766	583	1152	1266	1308	2048	114	2064	1050	364	1942	988	2277	2885	1906	1939	1810	857	1522	636
NAA30	734	928	584	298	444	416	578	466	856	822				150	612		332	710		670	500	722	88	622	326	308	552	12	480	784	488	691	380	302	340	274
NAA35	1325	1072	852	680	1110	930	684	666	1694	1216	76	34	2	162	336	56	464	442	4	824	874	1278	88	1282	612	270	1706	1306	1242	1184	1307	1167	944	686	1186	466
NAA38	1399	1144	1246	855	1014	1249	1227	1144	2132	1460	25	360	284	502	1068	985	776	672	124	1369	1540	1587	168	1658	1033	452	1005	454	980	1602	1503	1151	1176	513	1369	836
NAA40	778	602	591	239	398	645	333	533	647	143	2	343	2		66		69	343	3	577	727	542	70	395	313	251	1012	434	313	450	379	1056	360	232	849	212
NAA50	5130	4334	7271	2612	6117	2927	4272	4522	9034	6222	4914	382	5369	3470	4025	5721	5714	3999	74	9116	8026	13303	564	5316	2549	3206	6266	4938	8497	11212	6267	5769	4881	2954	2569	1940
NAA60	1490	786	1446	314	732	516	322	966	840	440	8	42	234	82	818	252	1220	1178	2	2038	1518	1966	206	1178	639	388	1686	939	916	1448	702	1384	642	431	1065	504
NAAA	222	140	162	36	332	205	28	308	346		2	272		88	108		26	247		246	195	86	4	130	70	256	1446	270	130	190	144	238	198	61	686	712
NAALAD2	2		10					12	30											70	64	42			6				92	86	2	26	34		206	192
NAALADL1		82					62	60	86								20	84		32	50	34	6	54	86	24	110		18	18	26	40	36	16	82	74
NAALADL2	2698	2622	2872	226	1376	540	56	40	88			56				112		66		196	138	180	2			4	2		20	162	367	639	596	390	825	628
NAALADL2-AS3																																			18
NAB1	2820	2696	2884	1444	2357	1894	2964	3078	4942	2772	3838	336	1866	1645	3598	4073	4514	3177	3544	4797	3956	3577	218	2877	1380	746	1078	964	1643	3558	2932	3044	2974	1567	2987	2984
NAB2	833	1345	1327	686	486	150	2011	852	1854	284	786	116		408	748	1388	1430	226		1830	1911	3866	94	976	902	248	972	28	799	924	902	1144	820	674	938	790
NABP1	646	1420	1016	685	1558	746	970	1374	2648	1866	3844	262	900	1128	2302	980	1712	454		1474	1012	2288	110	940	634	732	2612	1528	2635	1664	1824	1622	1540	670	698	1004
NABP2	830	885	831	271	1115	457	1077	945	1850	804	431	774	7	329	539	127	233	746	42	940	1009	767	218	1374	893	161	423	285	632	667	625	957	785	489	1275	683
NACA	39532	42767	68853	79456	103269	78253	45012	49484	63826	31645	34220	3699	13959	30526	41915	29638	35868	49716	12615	39803	48700	52782	3523	51979	35145	22407	43974	34405	50920	63595	44013	86702	35498	42163	90553	31767
NACA2	3		2		64	4	1	2	5			34								6	2	2		2	2			3	2		1	2		8	18
NACAD	554	1064	1250	60	126	24	582	572	974	1128		8	1048	1623	2190	1542	1690	336	88	436	320	400	10	52	14	96		74	144	200	204	326	392	192	770	344
NACAP1	25	6	56	37	22	25	14	26	9	6		28	1		32		11	3		41	23	19	1	20		8	8		17	22	11	51	10	47	60	7
NACC1	2212	3274	3904	508	1860	616	1304	2079	2240	1470	1320	88	700	446	1130	1050	1572	1072	976	3582	2632	3254	528	2374	1305	486	1274	1224	1160	1889	1330	2623	1614	826	870	540
NACC2	1084	2016	822	118	406	276	360	576	949	296	1406	254	180	790	2194	1705	1479	830	2471	2086	1226	1714	340	1630	704	260	476	178	696	1292	850	1395	908	392	650	494
NADK	3125	3242	2310	1052	2294	1534	1104	2042	2218	2752	2862	126	2	834	1300	578	776	1224		3676	3295	2530	304	1498	710	392	3538	102	1556	3009	2052	4279	1558	1086	2248	1738
NADK2	1172	896	1062	477	1039	559	346	698	1049	1316		425	3	522	533	441	257	5150	1974	1164	985	1415	55	740	325	260	688	300	835	1090	915	755	874	504	974	645
NADSYN1	2109	1638	1326	302	740	620	194	801	970	96	814	202	214	60	492	238	326	1008		1088	1215	670	246	1243	600	336	2008	872	484	1069	839	1770	710	332	1597	952
NAE1	1922	2208	1640	936	1402	1220	1866	1668	3926	1912		2	2	402	1006	392	332	606	1112	1818	1850	1312	94	2282	930	480	1438	200	1225	2529	2520	1851	1954	825	2362	1878
NAF1	612	356	782	798	824	458	772	490	1088	546	2088	2	838	808	492	1072	650	630	1376	1286	766	1775	70	962	584	196	96	868	951	978	676	602	642	746	700	424
NAGA	654	524	886	224	582	186	480	386	504			2	788	230	708	340	404	182	290	640	396	494	44	228	216	246	198	308	128	254	240	474	286	280	612	576
NAGK	1072	1194	654	208	980	690	108	348	600	854	2008	134		14	1590	94	400	842	2	577	667	430	244	799	566	132	1114	224	586	612	708	1473	450	200	1132	1096
NAGLU	742	756	670	76	244	274	247	560	602			16	82	6	738	60	330	390	2	1354	1370	722	178	630	538	76	1070	334	282	692	380	1050	336	288	732	644
NAGPA	332	232	114	72	196	118	2	178	228									36	260	110	126	44	40	212	48	78	458	254	80	122	120	238	104	64	474	184
NAGPA-AS1	6	40	2			6		4	6									2			2	6			18	7			2	4		16		22	6	14
NAGS	222	204	160	10	40	52	58	102	96	510							28	62		164	226	52	4	16		12			18	72	90	160	116	50	22	8
NAIF1	708	586	655	254	517	852	358	704	767	43	226	1543	956	368	783	291	473	391	73	828	1422	883	135	538	354	234	492	806	510	496	367	646	392	200	949	342
NAIP	3025	502	833	143	80	795	48	367	431		10	498	8	82	1175		60	149		414	436	308	24	20	56	143	1606	26	249	435	407	1209	361	194	1258	1149
NALCN	48	24	108	1079	1198	362	156	336	350			128			2		24	352		10	2			12	2	4			31	148	184	336	136	582	793	124
NALCN-AS1	4			25	14	8			4			364						28													12	12	2		49
NAMPT	59767	35991	52103	55086	60739	70303	16594	22606	28421	12549	6752	3725	30766	76326	40553	54399	48585	118265	22515	88586	86557	98770	1622	25585	15046	2531	6519	20055	30976	117564	53367	62446	41701	41144	5931	8098
NANOG	237	132	258	131	269	496	86	403	415	11	181	1386	702	118	116	49	214	64	458	334	874	494	77	134	130	141	187	78	233	232	94	214	175	92	452	205
NANOGNB	2	1	2		2	6	4	8	5			12		2	1				12	4	30	8	2	5	3	4			1	6		4	4	2	22	4
NANOS1	155	22	214	74	176	191	207	210	267	154	16	193	8	151	102	152	193	150	248	17578	7480	788	60	256	83	49	14	294	244	927	991	2211	1699	155	393	204
NANOS2												14
NANOS3	2		10	4		2			2	26																				2		2		4	14
NANP	402	300	326	152	372	133	96	302	672	378	768	70	392	352	264	660	426	956		916	444	592	68	992	262	86	630	394	372	682	494	388	354	182	252	50
NANS	4926	5739	5553	1332	2865	2059	2259	2628	3718	2490	1424	354	1867	2804	2190	1950	1392	2904	1837	3341	3467	4703	1014	5914	2382	452	1092	2188	3869	3618	2575	4655	2444	1506	2216	1428
NAP1L1	16843	18592	28406	50820	59308	42583	37732	40227	62363	21638	15626	2293	13060	30881	23032	22323	25412	36539	4738	34562	36881	50334	1545	46465	33076	25202	36592	38180	35254	51524	34737	39377	33223	33821	34971	19277
NAP1L2	4		8			70	562	624	1370			8		84						24	22	56	2	22	22	98	158	128	168	172	192	120	282	88	154	58
NAP1L3	2		4			2	162	76	78			2								46	8	32				50		160	6	12	3	20	24	10	150	20
NAP1L4	6185	7108	6930	3110	6138	2718	4749	3397	8932	3378	4412	2	2756	1613	1860	636	1598	2930	1019	3356	3043	3933	352	7093	3428	2581	6990	4468	4585	4282	6450	6279	5164	3324	5098	3648
NAP1L5	194	64	178	122	542	192	162	204	226		514	198	232	867	412	1246	432		2	328	302	350	6	252	32	158		104	300	354	232	262	154	74	378	284
NAP1L6	29	2	39	21	10	55	16	63	81	2	1	412	2	38	35	2	42	8	6	70	126	56	13	23	26	18	116	13	47	38	35	25	53	24	172	45
NAPA	3788	3068	3452	1206	2050	1900	1552	1755	2265	2100	3129	38	42	1328	2000	1605	1824	1420	2	2398	2216	2797	426	2056	1089	674	988	1905	2102	2243	1560	3806	1716	1139	2778	1415
NAPA-AS1	16	80	16	18		6		22	20			64			2			60		10	16	45				14	168		20	13	4	20	14	12	48	26
NAPB	587	776	490	258	378	748	224	422	642		2		252	336	476	274	628	272		666	664	836	24	464	88	372	194	404	578	806	632	622	486	200	554	506
NAPEPLD	697	612	542	80	232	383	396	644	1162	1078	480	22	2	28	132	254	108	552	228	1021	766	686	42	276	204	154	454	520	170	460	390	582	575	164	735	324
NAPG	1762	828	1700	774	696	850	454	694	1026	1305	1576	84	6	978	1982	688	886	1764		1374	982	901	184	1560	740	248	688	566	1110	1707	1082	1485	750	700	636	418
NAPRT1	166	380	464	158	388	110	460	242	522			12		212	290	106	102	538	448	330	180	216	74	704	404	90	314	4	318	144	414	290	288	192	724	469
NAPSA	10	36	6	16		4			4			192								14	8					8			4		18	18	2	2	26
NAPSB	10		4	12		16		4	8											6	2					38	1496	92	6	8	12	32	4	2	120	66
NARF	1682	2154	1604	546	676	1147	240	563	1136	1278	280		890	138	622	121	280	4000	1662	716	700	547	200	1496	1116	742	3894	938	754	933	1170	1570	749	592	1150	866
NARFL	632	580	290	116	376	306	212	380	368	2	546	48		2	300	422	126	146		300	368	240	78	326	140	91	952	326	142	236	310	626	256	150	718	86
NARG2	1626	1059	1669	803	1391	1168	316	988	1567	3	106	352	2	388	329	374	455	771	5	853	855	1179	46	1384	559	529	340	1050	731	922	1059	1218	1097	768	1686	1266
NARR	76	82	93	66	106	57	157	79	148	236	2		50	40	148	84	22	46	274	259	179	186	6	68	10				26	128	72	136	52	50	74	48
NARS	10428	8320	10025	4533	7724	6851	7581	7921	14770	5264	4824	580	2450	3516	5008	5444	4522	8435	1146	8834	9315	8182	624	11271	5220	1166	7106	1412	6618	9419	9624	11636	6767	3732	4062	3010
NARS2	788	392	912	236	392	322	582	612	846					114	112	228	320	315	2	454	436	586	50	410	492	192	768	82	230	350	314	660	384	306	368	252
NASP	3508	4859	3544	3318	3756	3488	6672	4490	9175	7152	5210	142	2366	4182	15006	5150	6210	3740	3908	6926	10117	10736	368	11297	7123	2343	9436	3328	13324	11987	9947	6578	5936	2589	6402	4900
NAT1	596	626	460	26	180	88		46	84		2	38								94	74	22	12	70	10	20		280	48	92	100	190	164	54	356	106
NAT10	2940	3234	2232	1370	3414	2568	4498	6172	8522	4261	4303	196	2184	1214	4111	3031	2238	2264	622	6534	5972	6335	400	4864	2227	766	3956	1554	3184	3766	2891	5149	3673	1654	2936	2038
NAT14	176	198	106	70	52	49	92	164	230	492							10	16		147	178	54		4		12	108		12	45	97	197	86	36	128	22
NAT16			4																			2
NAT2	2	6	6																2		4											2	6		34
NAT6	169	18	255	132	206	140	78	142	258		742			2	38		132	88		162	151	166	14	240	142	82	42	170	144	124	175	287	118	158	610	232
NAT8	2					6		8													1	4					92		8	2	8	3			10	58
NAT8B												68									4															28
NAT8L	50	12	20	4		4		74	80			108				2	22			28	6	4	2	6				62	16	26	50	26	108	4	184	932
NAT9	544	768	466	636	630	652	356	848	912	346	6	88	276	28	1622	430	78	510		358	1146	938	148	758	390	108	1718	84	852	916	910	1316	536	478	1538	783
NAV1	1747	1511	2134	178	582	567	319	1078	1323	2342	1407	1021	294	361	1304	1766	5386	2743	398	7360	4838	8086	2380	7377	5530	170	145	1512	3365	3994	2978	3735	2272	1075	2757	2767
NAV2	6974	6194	5599	2036	3023	1816	6608	5472	10679	3991	16624	708	1156	1068	1246	802	838	6962	3746	602	529	2203	1764	6926	5369	160	300	627	7016	4399	5234	4263	4806	3237	4354	1930
NAV2-AS4																						2							4							20
NAV2-AS5		40		20								218			2			126											10
NAV3	150	76	678	42	96	50	196	214	222			88				288	2	1572	1110	1062	524	2520	46	302	111				853	538	678	220	333	238	534	638
NBAS	2804	1818	4996	2445	3336	1908	1630	2214	3100	1254	2332	470	1302	1258	1304	1610	941	2360	8	3769	2232	4540	264	2452	2142	894	470	1568	1898	2281	1762	2858	1740	2064	1574	1206
NBEA	2494	1232	2586	250	414	248	462	1148	1139	2316	918	172	618	660	538	1128	790	808		2251	1636	2044	96	891	476	86	72	2	1044	1580	1485	958	1125	525	1254	669
NBEAL1	2223	2278	3061	838	942	858	1159	554	1233	902	882	430	2070	3062	2474	2484	3088	1612	1764	2710	1469	4110	60	666	470	577	604	744	1561	1312	1730	1322	1461	1205	978	934
NBEAL2	2108	1912	1174	84	256	320	162	348	370	80	850	288	506		210	48	84	632	1194	56	98	70	410	1740	900	1528	7754	2358	536	1042	1270	1464	718	300	4909	2160
NBEAP1	16	86	10	2		1		27	90						122		102	24		12	6	25		4	9	6		238	15	7	13	6	28	12	41	18
NBL1	259	815	656	241	489	259	773	1212	1449	95	1532	42	448	441	1689	2313	4567	1396		8677	6090	6810	176	884	612	289	306	236	756	1659	1574	2985	1953	563	2159	1739
NBN	5186	3046	2985	2464	4306	4474	1146	1784	3324	2522	1398	72	50	444	528	316	1056	7912	4726	7995	6190	5316	470	6030	2092	458	2654	2278	2678	6348	6993	4489	3095	2555	2198	1636
NBPF1	1783	2565	1347	380	980	812	1034	1463	2265	369	2380	248	882	4	962	268	678	271	44	1566	1704	1356	126	784	306	414	3405	746	1538	1636	2271	1802	1510	397	4333	3603
NBPF10	11043	17478	9045	6313	7179	7937	5121	5931	11680	4958	12365	1408	2930	3251	20939	7232	8107	960	2321	9747	12042	22324	174	1070	699	2835	27764	6271	13177	14400	12157	12493	11440	5076	15634	14427
NBPF11	391	465	235	134	211	298	165	308	355	36	220	98	50	54	289	6	147	112	2	268	400	490	21	172	88	116	1659	506	409	512	493	478	315	153	843	468
NBPF14	5001	6599	4327	4171	3214	5191	3100	4369	6775	2043	7286	1032	1315	2140	9729	2919	4757	1178	564	6307	7816	15955	190	1016	846	3420	17268	6486	9201	9959	7446	8003	6261	2991	9810	8107
NBPF15	2436	2433	1960	1268	1058	1620	1657	1487	3028	1438	3079	362	556	685	3262	642	1519	1171	463	2130	3647	4694	140	651	817	632	5281	1597	4384	4007	3280	2943	2395	1144	5583	3510
NBPF16	1144	990	777	539	538	744	736	664	1277	491	746	100	320	381	1091	257	751	451	260	704	1582	1936	72	270	249	293	2184	848	2017	1698	1398	1264	1069	510	2632	1601
NBPF22P	14					7			4			242		21					8	6	26	23				5	22	16	1			8	21	8	30
NBPF24	976	903	616	330	346	737	310	699	840	40	1116	342	90	164	990	214	397	294	76	784	1075	1260	46	278	189	294	3439	926	954	1312	977	1266	631	396	1870	1059
NBPF3	765	982	286	111	346	381	60	622	1002	62	678	26		11	404		139	46	90	653	443	235	43	276	150	193	2176	1020	274	515	571	763	598	168	1179	742
NBPF4	42	6	2									66																			6	4	6	4	26
NBPF6	72	36	2									146																		2	6	10	20		8
NBPF7	174	123	278	100	109	239	54	110	250	1	4	378		87	152	394	343	30	564	732	546	1332	8	40	60	160	484	96	228	300	158	229	165	135	619	121
NBPF9	1233	1500	1212	742	681	970	871	1430	1831	252	741	320	462	649	3082	1626	1068	571	390	2107	2930	4388	85	658	319	597	3602	1157	2768	2817	2738	2048	1673	792	3451	2158
NBR1	16546	14282	16933	13186	17818	15616	9495	8531	13587	7393	6702	301	3840	4046	8448	7380	8807	13553	3649	17327	11563	14516	880	11444	7788	2926	2872	5110	4728	8924	12184	17378	9793	10975	7647	5339
NBR2	88	93	70	22	50	81	48	55	95			298					34	92		81	78	59	7	34	16	26		1	49	65	44	138	48	16	225	69
NCALD	182	375	440	3402	2630	1648	28	240	66			144	2			132	200	2		268	192	81	4	26	52	148	280	176	208	464	446	1260	416	2034	4030	1520
NCAM1	102	34	42	196	556	318		14	40		1126	681			2			172		106	164	46	10	38	54	72	540	750	506	374	178	262	84	130	437	262
NCAM1-AS1					58																														1
NCAM2	410	750	1557	140	142	82		116	72			10			96					238	46	30							26	82	204	104	178	169	144	152
NCAN												210																			4
NCAPD2	3948	2968	2352	1288	2950	2097	2323	3663	4035	3836	1340	464	1806	978	2733	1623	1724	1476	1800	2891	2390	1923	148	1313	504	1456	4736	2940	798	1884	1626	3604	1967	1181	1545	1060
NCAPD3	919	372	660	278	776	704	528	912	1270	1250	804	122		332	696	660	352	280	6	1102	682	648	34	570	272	388	1590	266	536	842	982	1261	626	372	1144	504
NCAPG	290	72	357	75	360	88	74	92	104	2		26		2			146	16	68	138	120	151	18	208	48	49		86	149	154	207	118	147	108	100	222
NCAPG2	782	552	536	106	244	332	278	362	540		159	182		246	210		132	238	200	314	300	242	38	386	160	146	650	326	244	386	542	650	344	202	600	366
NCAPH	22	54	14		70	18				364		116		46	94	60	61				12	2		30	16	240	436	230	32	36	84	30	24	14	148	108
NCAPH2	878	1002	689	396	616	714	920	927	1052	82	2068	62	242	364	832	1482	806	398	764	724	1010	772	168	646	578	364	2201	514	668	1092	777	1421	587	352	1642	863
NCBP1	1835	1223	1032	416	1089	964	664	1387	2094	886	276	463	51	733	2091	747	498	1401	76	1821	1860	2012	180	2254	961	426	1876	990	1258	1747	1286	1788	1166	654	1349	919
NCBP2	3304	2654	2676	1216	1748	1706	2038	2894	4746	668	2454	44	36	550	1674	1724	1190	2097	892	3528	3574	3081	218	3435	1651	654	3293	1800	2389	3423	2842	3136	2324	1082	1562	1118
NCBP2-AS2	384	474	364	84	448	276	482	368	706	514	1484		326	88	208	482	288	130		354	394	296	54	564	270	176	1058		259	580	418	490	246	220	496	310
NCCRP1	487	391	492	286	386	267	42	35	29	3	2	143	4	6	2		53	2		26	56	40		4	20	26	4	10	36	104	99	365	174	275	93	30
NCDN	878	503	940	922	1102	1138	358	2164	1508	580	4	52	1076	376	788	413	530	680	2	1853	1931	982	186	494	272	584	1284	802	441	1066	596	1882	694	524	807	374
NCEH1	5597	5530	7276	752	4054	1866	688	298	636	584	1110	30	2	2	4	2		166	358	164	62	54	16	730	100	34	490	70	144	978	769	1558	2292	856	142	280
NCF1	6	62	6	2		2		6	6			36	502	12						16	2		2			176	3428	802	42	122	98	74	51	10	226	380
NCF1B		74	14					10											2		2	2		18		52	642	421	13	38	22	31	1	2	142	80
NCF1C	2		10					2	12		2	18							2		2	2	6			114	1880	983	23	32	48	22	8	12	236	364
NCF2	64	690	22		26	4		12	10			254		250	244			56			2	16	6	58		40	144	566	152	346	150	108	138	32	400	398
NCF4	596	482	160	16	72	122	78	426	532		1130	662			4	2		14		48	2		52	112	74	108	944	478	74	344	662	386	260	48	714	1181
NCK1	1322	2076	2189	4576	5198	3543	1514	1785	3271	2774	2156	90	240	328	528	596	1184	2830	604	3332	2911	3119	328	3938	2579	798	1136	2054	1970	2817	3428	3122	2164	3105	2178	852
NCK2	7328	6053	8003	3492	5835	3957	4627	5066	8668	5454	5786	288	1313	3938	4400	6727	5730	4738	664	4542	3426	3234	382	2941	1568	2070	2988	2438	2726	4935	3403	4852	3748	3227	2355	2043
NCKAP1	14626	8317	18175	6423	10958	8894	10287	11887	21586	11494	5429	616	7403	7784	10086	8092	8593	9297	2568	13083	10637	13685	967	13572	5072	198	162	811	9674	20115	16555	14465	9320	7423	4634	3992
NCKAP1L	10		12			4			11		2	140	1524	132	6		126		2		2	8			16	2094	5879	3224	154	310	154	124	78	72	744	748
NCKAP5	1665	1982	1254	52	386	184		22	20	2	2	214		48	870	272	638			60	26	8			14		106	88	114	238	190	448	252	116	720	702
NCKAP5L	512	592	198	186	448	458	286	574	594		2064	104	1104	282	892	302	366	300		958	1038	792	144	743	230	194	510	636	560	830	467	1154	420	220	1041	690
NCKIPSD	1006	1315	1936	328	374	438	294	656	774	544		90		98	464	978	324	394	616	694	490	628	54	406	150	322	682	380	200	340	396	889	422	530	664	506
NCL	45301	42083	49639	24234	34554	43204	50427	103569	102577	68071	62987	2837	25406	36293	61852	49120	39099	45442	23867	89551	92726	106921	2278	80107	38736	19054	53361	36057	68849	121430	56917	79618	46431	19992	35082	28634
NCLN	1626	2076	1326	320	753	558	1474	2404	2946	2050	2392	170	2	266	1006	452	1377	1439	858	3376	3700	3069	484	2196	1366	400	1442	848	1636	2533	1239	2820	1300	621	1364	924
NCMAP	65	117	164	637	369	341	100	318	275	385	3	556	248	7	29	6	144	5		91	159	103	9	55	53	94	143	46	111	234	154	322	143	444	489	103
NCOA1	6341	3486	5952	2895	4406	5242	1446	3400	3984	3076	4620	608	1141	1578	2536	3118	3408	2274	5	7349	4511	6779	390	2840	1508	3109	4856	4709	6085	8873	4164	5297	3056	2938	4912	4170
NCOA2	4106	3332	4552	4360	6786	4268	1272	1844	2996	2116	4230	306	878	382	1424	892	1014	1550	7	1550	942	1309	86	788	406	2338	4624	5242	970	2309	1699	4740	2350	3412	2365	1438
NCOA3	5553	4316	5593	3119	5997	4136	2251	2975	5033	4526	4969	202	3032	1889	4190	5062	1956	4627	1254	5516	3188	3855	520	5538	2053	3585	14543	6943	6448	6918	4197	5569	3898	3104	3737	2760
NCOA4	6568	6589	8549	5042	7720	4230	3744	5342	8940	5636	12	462	2440	1670	2960	2504	2708	6497	8273	4786	3222	3368	672	6580	3494	1366	1858	3342	3462	5606	5678	6919	4591	5102	4642	2656
NCOA5	3020	1414	1440	412	1154	1588	728	2876	2471	1825	1404	128	1802	624	2558	1139	1033	2396	1050	3772	3065	3217	400	2528	934	645	3076	1570	1052	2383	1280	3858	1552	520	1754	646
NCOA6	5680	6174	4768	2046	3556	3054	1156	3056	4120	3286	5408	452	2758	1780	3096	2183	3252	1818	1718	3744	3366	3264	418	2788	1478	1472	6663	2582	2646	3928	3434	5600	2983	1972	3066	2474
NCOA7	35480	21113	24696	22799	39814	32219	13064	12167	19825	8653	7635	1002	2513	3603	2531	4928	2241	10320	5116	13797	7632	13523	873	15271	8036	1781	1978	3446	3519	17388	15540	28101	16761	18064	3882	3259
NCOR1	13153	12547	11552	4933	9969	7925	8916	10193	14185	7562	7396	729	4034	3905	12584	7247	6316	4877	6844	11556	12040	10929	872	11063	6302	5752	23405	11224	9491	11358	9374	13000	10038	5602	11878	7186
NCOR1P1				26				2	6			74										2	2							6	2				18	16
NCOR2	5154	6218	4496	2926	4781	6532	2465	7383	6336	2574	5888	404	2384	2968	15664	4782	5968	1509	809	8447	9069	8433	1386	5788	3179	1891	10050	4446	6153	9334	5902	13138	5328	3103	11702	7841
NCR1												162			2											28	888		10	18		4		4	2
NCR2												4
NCR3																										14	32
NCR3LG1	86	118	140	96	128	26	364	722	785	296		398	252	760	470	1268	440	558		1357	1059	1432	56	532	240	104	718	168	580	1734	700	499	350	130	198
NCRNA00185	2	4	4					4				2			12						6	2									4					6
NCRUPAR	140	86	106	55	148	256	87	189	214	48	20	808	17	89	50	128	104	93	229	196	423	230	23	96	160	61	140	10	155	138	80	124	123	91	352	91
NCS1	348	364	642	74	224	84	590	804	1608	556		2	2290	1284	1162	620	812	70	284	2014	1520	2910	34	76	52	516	426	484	764	1676	614	737	668	224	250	156
NCSTN	2336	2753	3818	788	2520	1317	670	1286	2100	1264	534	165	600	174	904	876	940	1808	4	3324	1920	2018	214	2009	778	226	556	638	776	1096	1324	2344	1788	892	2794	2066
NDC1	1032	736	1039	232	600	316	1178	1131	1977	1993	650	142	484	72	434	732	612	904		1530	870	906	70	860	486	270	494	536	340	897	654	710	832	404	716	258
NDC80	2		6	26	292	58		2												2	4	8				144	260		28	16	128	22	42	32	156	246
NDE1	1572	1456	1336	352	776	487	546	898	1671	1416	1234	42	414	349	262	910	198	876	928	1326	984	1060	120	742	540	878	1573	1828	540	651	690	1252	875	472	878	526
NDEL1	2120	1330	3672	1668	2268	1936	3714	2648	3996	2269	3288	253	3024	2923	3140	2170	3277	2500	2448	3013	2663	5247	470	8282	3875	1678	2234	2774	4454	4817	4397	2763	2557	1947	3262	3106
NDFIP1	9936	7012	12189	4328	8433	4552	3887	4459	9205	2268	428	34	2374	5262	3172	3860	3360	4723	344	7074	5901	5917	620	6126	3178	1945	1680	3673	3436	5908	4502	7601	5016	4104	5536	5014
NDFIP2	2746	1404	3720	1298	1526	1796	1414	1436	2338	112	454	14	318	48	1000	312	346	980	546	1378	1738	1579	184	1426	680	30			702	1904	1422	1444	1500	1168	1048	464
NDFIP2-AS1																																4
NDN	8		4		16	10	252	476	498					56		180	222	150		1584	1296	606	2	66	46				112	354	258	398	296	10	1084	736
NDNF	14	174	54		26	2	54	30	102		2	88		186	4			8278		820	302	356	166	148	3874	6	2		276	216	408	264	268	216	190	160
NDNL2	778	1076	896	338	1094	424	876	752	1828		4	112	244	1132	304	596	830	584		1346	973	1384	130	1702	750	2194	2442	3384	640	844	894	1038	1040	638	981	610
NDOR1	764	632	446	155	328	382	322	520	400	406		10			1226	340	218	326		686	934	400	72	236	124	174	1128	336	241	482	360	1048	338	134	812	642
NDP	64		82	14		16		16	26			16				424				90	46	30				2			8	50	22	66	40	78	30
NDRG1	21779	66355	142284	64894	45173	29734	24240	7876	43313	19517	16438	1878	14205	24214	8943	25849	23438	34002	24031	54950	35085	36372	4746	51596	44101	2742	4168	4169	21575	20292	15898	44777	30057	60512	6257	7646
NDRG2	622	1078	2109	14291	12321	11644	792	1444	1488	897	334	90	608	200	17599	2728	1827	358	2	1198	2619	830	66	295	178	50	334	224	1179	5550	3491	15317	2144	8966	14644	5253
NDRG3	1559	929	1423	496	856	1189	504	1080	1508	631	1094	847	858	209	313	14	292	451	1052	1409	955	660	53	779	602	1029	2159	1988	376	657	715	1267	690	532	1683	718
NDRG4	146	98	220	154	144	104	608	412	244	234	546		746		248	72		1986		80	108	32	86	190	120	52	392		252	180	342	262	138	238	251	200
NDST1	5114	3184	3630	1550	3133	2453	1355	2914	3328	4054	2346	920	442	760	2626	1666	2525	6958	8049	5751	2738	3698	3425	21642	12986	70	280	336	3685	4929	4800	6565	3362	2922	3842	1972
NDST2	772	974	701	244	732	475	338	632	1134	686	3880	86	458	320	2062	1042	1331	616	418	2655	1833	2511	104	728	303	522	2513	1442	578	1170	844	1596	862	448	1244	860
NDST3	58	96	106	70	28	157	59	114	166	14	11	489	18	20	218	8	34	86	92	176	233	151	20	259	1449	27	123	166	284	63	66	49	49	100	301	91
NDST4												44
NDUFA1	1028	986	1802	1154	1446	624	848	807	1626	324	2	4	452	480	554	166	584	722	4	544	875	866	186	1064	1050	396	574	528	823	768	1113	871	877	458	1990	1203
NDUFA10	2434	2382	2670	2112	2892	1760	1744	1690	3032	1370	3920	454	757	318	1402	770	1006	1793		1584	1646	1790	200	2390	1032	416	2100	795	1526	1972	1854	2907	1564	1320	3186	1754
NDUFA11	1012	785	1360	743	923	685	1773	1625	2753	770	1634	284	228	510	4	702	1209	862	4	1295	1388	1322	246	1200	979	423	801	800	849	1081	1152	1515	1155	693	3064	883
NDUFA12	1402	798	2196	650	1150	728	1135	1646	2628	516	1828	34	654	916	723	464	736	1304	2	990	1452	1166	242	2264	1316	426	76	936	1186	1360	1232	1413	1142	442	1826	1136
NDUFA13	2420	2768	3030	1625	1946	1148	1531	2480	3370	418	542	4	937	1180	2194	1656	1273	1773	2	2344	3418	2248	612	2000	1288	585	2420	952	1484	2020	2090	3338	2010	942	3672	1564
NDUFA2	620	676	802	354	472	357	604	543	1046		590			310	832	444	212	564		428	644	407	72	536	370	221	636	472	377	502	507	757	466	290	1164	594
NDUFA3	557	448	610	170	452	266	152	426	634	984	772	482	212	176	332	120	40	524	196	450	387	200	80	415	232	228	148	120	192	323	252	563	334	80	696	404
NDUFA4	802	556	1595	1078	1300	448	1188	1112	2252		2	319		878	2	54	112	438		640	762	755	178	1458	854	266	236	262	652	778	1156	1380	976	808	1804	916
NDUFA4L2	22	108	136		18	4		72	68			71	1304	4252	608	3636	5487			66	140	391	6		36	12			294	127	110	186	224	74	368	446
NDUFA5	3034	2820	3330	1465	2018	1956	2394	1492	3474	1704	44	190	712	1552	2410	1026	1740	708		1226	1220	1318	102	1982	1110	596	320	1645	1348	1832	2230	1638	2107	1040	2340	1899
NDUFA6	3358	2978	5328	2850	2736	2058	2878	2930	5556	330	2114	558	3822	4308	3348	4791	4140	2234	2	3604	4384	4854	826	5940	3042	1282	1544	1844	4363	4971	4209	3534	3605	2416	3733	2470
NDUFA6-AS1	56	40	36	30	74	53	42	74	46		706						67			64	40	32			22	44	80		24	44	50	56	27	20	275	172
NDUFA7	290	64	430	230	376	198	152	184	406	308	810	36	2				59	72		90	114	82	26	158	112	54		74	100	104	240	320	240	134	586	198
NDUFA8	890	408	782	350	858	382	538	567	1210	612	2	2		306	722	508	326	428	756	468	666	570	172	1564	826	100	408	14	564	514	634	892	618	334	830	598
NDUFA9	1736	1532	2216	1312	1940	1404	1349	1627	2394	1282	8	10	282	576	236	244	402	1792		1139	1114	1184	316	2104	1001	216	362	114	666	1344	1500	1940	1346	1021	1822	764
NDUFAB1	1595	624	1727	924	1592	842	2118	1598	3217	2576	4	4	2	862	906	1146	1074	1410		1410	1358	1687	296	2250	1814	178	242	630	1492	1774	1832	1522	1624	1028	2241	910
NDUFAF1	849	654	660	321	706	580	259	590	1027		12	149	207	364	832	260	83	210	7	693	677	392	76	764	350	78	94		324	488	668	673	647	310	588	322
NDUFAF2	350	1012	584	1102	1951	378	2458	692	4662	536	2616	84	592	293	268	100	640	696	1	918	1432	1782	96	2958	2300	140		6	2937	1016	2130	800	2788	1008	2860	1558
NDUFAF3	504	200	632	186	318	274	330	406	384		202			202	142	246	298	482	244	694	662	766	118	530	526	188	296	180	302	440	276	639	244	204	444	188
NDUFAF4	304	168	200	110	236	292	734	624	1070	648	480	42	2	304	642	606	440	520	704	702	876	762	54	600	314	108	470	30	606	819	592	540	480	230	594	330
NDUFAF4P1	6		6	8		42		14	14			26						38		20	34	34		24	6	44		50	26	32	11	16	26		94	106
NDUFAF5	452	426	589	154	280	232	256	466	886	2	4	12		1	158		222	100		310	358	302	60	344	326	50	806	94	305	540	416	443	332	190	500	258
NDUFAF6	736	470	400	54	376	192	262	310	496								282	148		176	252	104	12	330	210	64	132	40	78	274	198	334	264	150	402	422
NDUFAF7	779	531	607	643	585	711	319	656	1234	4	848	686	160	936	314	307	742	417	71	1113	1146	1258	76	801	474	259	1273	578	839	973	785	966	748	468	1160	558
NDUFB1	820	508	1004	1462	1864	826	658	500	1406	270		214	610	378	120	158	270	550		318	547	358	88	704	342	288	116	128	514	474	994	775	846	694	2572	1198
NDUFB10	2700	2196	2052	1298	1702	1954	1562	2816	2550	1422	2184	524	1848	944	1160	1206	684	583	286	1548	2626	1190	452	2123	1176	1008	2506	706	1094	2200	1369	3083	1406	975	4218	1498
NDUFB11	1028	1034	1444	626	1050	725	826	992	1289	286	192	186	542	390	638	308	636	368	240	616	668	738	154	444	514	442	1396	298	558	740	522	1552	662	522	1234	296
NDUFB2	743	784	708	352	588	230	462	416	592			1	70	7	848	372	286	188		360	584	218	114	666	440	140	186	238	394	396	462	588	355	276	992	914
NDUFB2-AS1	47	10	48	50	28	50	16	29	46	2		40					4	110	3	15	97	51	12	28	28	6	2		39	66	40	44	33	36	53	34
NDUFB3	624	690	868	350	560	338	586	544	1000	228	2	124		336	836		174	372	610	264	328	271	94	606	300	208	24	394	262	356	626	512	576	206	1104	558
NDUFB4	1641	980	2168	508	878	794	944	886	1572	1168	1560	58	448	640	766	712	974	1014	822	1080	1132	1312	184	1548	1004	224	575	356	1106	1157	954	1525	998	601	926	344
NDUFB5	1542	876	1326	1174	1823	1176	470	550	1114			2		326	338	300	294	722		676	656	530	54	892	510	198	536	388	484	822	748	973	766	904	1676	716
NDUFB6	354	184	428	242	298	174	292	406	889	150				118			50	150		392	366	368	36	464	242	64			220	326	435	286	412	204	382	222
NDUFB7	1234	2146	1472	748	1384	602	1158	1294	2076	1092	1434	38	1	348	502	466	226	450	2	496	938	532	212	976	916	232	924	10	532	847	1018	1542	878	538	3006	1026
NDUFB8	1050	2406	3314	3426	2922	986	4492	1954	6889	1457	1748	730	1586	1062	1210	2404	1812	3372	924	2956	1562	2610	406	4905	2319	1178	2411	1769	2116	1464	4222	1929	3272	1610	4212	2180
NDUFB9	1943	1336	2498	1918	2330	1722	3336	2938	5510	1704	1985	314	416	1724	2200	2116	2028	1084	4	1739	2294	1924	482	2798	2042	466	1618	854	2138	2434	1719	2891	2259	1352	3071	1358
NDUFC1	382	318	553	538	568	210	370	214	1108				2	118	218	32	176	150		172	228	228	28	898	205	60			582	252	505	461	534	313	828	656
NDUFC2	971	463	895	336	364	528	808	827	1351	432	11	470	65	212	377	492	394	536	10	572	869	689	108	570	426	141	168	239	534	680	615	820	654	386	919	364
NDUFC2-KCTD14	1757	837	1874	735	1017	986	1353	1322	2748	692	596	102	146	216	282	280	217	486		483	629	528	106	560	323	98	298	146	487	931	739	1370	969	783	1106	408
NDUFS1	4959	3513	5759	2152	3042	2884	3126	3078	4526	2456	3052	7	2450	2704	1388	2050	1948	2458	626	4310	3587	4756	418	3707	2736	857	3054	1278	2424	4335	3490	3873	3012	2157	2158	1612
NDUFS2	5727	5268	4338	2656	4846	4206	2498	4122	4702	2042	2388	47	4135	4056	14990	5998	2929	1705	6	5686	6060	3418	514	3526	1701	568	2070	618	3338	5157	4992	7858	3769	1954	3164	2056
NDUFS3	741	784	696	464	824	424	332	690	972		130			198	342	160	246	440		612	740	486	100	522	460	118	166	310	318	588	522	1181	428	341	1206	522
NDUFS4	3280	3060	3822	2842	3100	2625	2782	2482	5226	784	2	354	518	1100	1418	665	2104	1644	328	2206	2273	1990	278	2760	1666	192	280	342	1576	2558	2824	2073	2496	1658	5927	3242
NDUFS5	5774	7770	5761	3296	8972	5736	3946	8506	16905	6984	1710	260	2004	2854	3082	5258	2770	2798	296	6708	7758	4184	706	9158	3208	2478	2472	3432	2528	7307	8163	6874	8156	1507	6026	4800
NDUFS6	1104	874	962	366	854	538	1264	1750	2546	456	104	48	2	562	1516	1162	590	784		1090	1496	1198	212	1431	708	239	398	710	800	1142	1040	1518	848	312	670	388
NDUFS7	688	712	658	192	460	292	152	750	714		500	2	256	28	92		104	666		536	384	278	126	494	290	184		268	212	372	327	772	262	212	862	462
NDUFS8	729	598	858	260	582	370	274	762	1049	1122	466	20		134	692	330	502	274	2	594	698	406	130	664	284	196	550	288	280	466	412	1118	504	298	750	308
NDUFV1	1970	1818	2010	1292	2017	2102	1221	2156	1974	1548	1603	44	216	605	2256	398	588	1215		1686	1484	966	170	1113	904	364	1400	784	628	1787	1448	3106	1155	874	3560	1979
NDUFV2	10511	7844	11030	2486	3894	2788	3330	2836	5968	3288	1470	658	780	1510	1342	1398	1874	3069	599	3134	3590	2836	404	3548	2187	888	502	1612	1905	3686	3763	4233	4406	2466	3420	1132
NDUFV3	832	490	768	352	398	717	477	1034	900	14	1710	259		356	707	295	619	462	8	726	900	910	130	416	403	225	493	378	694	853	542	1165	472	204	922	344
NEAT1	16958	32215	8997	3006	6213	25618	4918	17273	28655	6061	97035	440	4328	6518	42919	9098	6535	8524	5213	7175	17182	11434	1410	5084	4014	1671	17314	5846	17751	26273	22440	26646	20805	3180	38269	40532
NEB	54	66	136	46		112	234	128	144		1392	648			442	232	516	114		198	262	602	10		63	118	450	82	1214	880	536	154	146	100	270	150
NEBL	10622	6245	9617	2512	4012	4323	3	240	198	2	908	132		2	6	470	26	2	1290	6534	4545	436	18	594	280	18	2	224	352	1786	1482	5553	2384	2131	3082	1048
NEBL-AS1	10		17	12	42	28						6																		8	2	4		2	52
NECAB1	2		2		22	4	140	436	712				196	1051	280	416	438	204		513	586	874	8	39		18	200		200	504	123	176	292	62	226	374
NECAB2								4										78		12	2	10								2		6	10		2
NECAB3	278	592	334	24	54	106		62	102							8	116			234	282	182	8	18	48	26	34	242	84	166	96	248	64	48	376	206
NECAP1	952	768	928	458	1048	714	374	906	1138	368	1520	234	2	508	1404	1068	774	682	6	1790	1450	2019	198	1254	508	432	1221	900	890	1447	954	1310	800	554	1050	700
NECAP2	3618	3422	3106	1825	3672	2191	1607	1462	3465	634	3248	656	1366	520	736	632	968	3850	2770	2616	2022	2355	682	5524	2844	927	3410	1987	1780	2401	3148	4320	2492	1800	1714	1552
NEDD1	1530	1174	1510	1022	1560	890	1662	1205	3514	4520	1622	2		550	378	812	366	960	378	1402	1016	1091	62	2080	881	694	414	1022	758	1242	2048	1125	1426	1108	696	376
NEDD4	4631	2044	2156	540	1216	808	1581	1396	1798	1984	4	4		186	362	205	290	4174	1882	3084	2224	2209	256	5417	1758	186	253	434	1539	2743	2904	2492	1580	934	1308	922
NEDD4L	8714	7799	13162	3264	5892	3305	9229	4708	7431	7086	6692	1109	433	329	489	1262	1366	2260	5	798	1166	2360	102	1076	808	113	1013	1175	1755	3403	2209	4688	3359	3873	2289	1258
NEDD8	1141	1489	1597	987	1206	816	1249	1125	1992	486	4	286	146	412	714	378	1121	1134	2	1287	1355	1416	259	1821	1484	617	1300	560	1349	1173	1404	1271	1069	551	2087	950
NEDD8-MDP1	630	1043	838	403	692	371	587	640	967	182	6	104	116	188	248	174	582	478	2	652	684	704	155	928	716	356	1296	178	637	628	843	763	475	188	1245	654
NEDD9	3820	9288	5526	3369	3234	710	8437	8671	12410	4358	6865	4	546	344	2860	482	528	2030	2856	720	502	478	2994	20543	14164	730	1358	1531	3942	10199	7613	5365	5243	3516	5848	5308
NEFH	10	198	12	36	42	101	90	2282	904	412	852	656		62	84	216				396	746	112		24	46	44	344	136	108	380	388	768	234	56	542	158
NEFL								10																		2				8	14		2		26
NEFM	28		8		2	10	424	8956	3477	2	4	330	726	226	536	258				190	492	88		8		10	228		592	2973	1640	2560	1276	38	46
NEGR1	2		6				2	50	52						2		60	2		370	424	316	2		8	6		102	122	398	68	108	120	14	964	1022
NEIL1	156	54	76	18	114	144		52	22		478	88			384		2	44		38	76	40	18	50	12	18		30	88	144	172	290	77	22	926	210
NEIL2	834	688	601	134	338	414	254	360	464	2	920	136		90			106	84		638	516	461	58	288	210	100	458	318	204	338	254	630	300	152	614	438
NEIL3			16	8	38	6																				44		138	2	2	12			4	50	30
NEK1	932	1034	764	428	972	1060	992	1194	2781	1578	554	228	316	915	1124	352	844	88	2	1470	1155	1206	42	818	250	730	1326	1062	648	964	1186	1102	1124	520	1326	1316
NEK10	164	176	78		50	8		8						2			38	4	1292	86	54	136	14	48	54	4	5		169	84	76	60	74	40	154	148
NEK11	991	870	761	178	668	342	292	246	420	518		110		28		118	40	118		285	200	266	20	70	6	26			138	206	350	402	283	144	524	530
NEK2	129	64	148	57	427	326	195	199	237	14	201	726		76	141	30	105	49	141	196	516	264	38	101	98	98	243	228	185	148	193	128	110	78	518	123
NEK3	568	270	339	352	244	636	46	330	250			54		90	410		58	380	2	300	544	335	66	884	460	16	2		386	692	576	597	380	250	1172	900
NEK4	2138	1876	1793	438	1124	938	1146	1150	1560	872	3	407	598	792	620	552	770	266		2087	1465	1953	50	714	449	547	1064	714	685	1177	766	1628	1058	521	1310	700
NEK5	176	138	206	167	303	416	68	197	504	102		462	4	24	98	120	106	120	148	315	539	339	29	174	142	97	84	42	287	223	169	207	220	84	730	294
NEK6	7252	7394	8500	898	2528	1578	1375	1622	2368	624	4	28	244	6	656	2	564	757		4068	2176	3912	48	478	311	168	638	1196	353	1346	990	3404	2138	1436	1340	1324
NEK7	1850	1342	1832	1310	2106	1277	1544	1548	4031	1120	2726	10	1310	1777	2820	2836	2006	1444	384	3177	1752	3061	140	1872	826	1552	2860	1927	1724	2335	2148	1739	2027	1574	1372	2232
NEK8	235	100	159	98	227	326	128	245	218	4	621	296	2	8	90	19	51	17	9	287	420	216	35	25	124	57	49	122	103	197	141	308	123	81	485	243
NEK9	1976	1978	1542	1134	2818	1919	1222	2444	3378	1723	2269	164	1121	960	2279	1122	1082	1707	1368	3257	2943	2056	188	1838	700	603	722	1532	1449	2104	2500	3098	2062	992	3034	2330
NELFA	1416	1622	1585	617	1051	804	786	1196	1124	600	4236	54	844	283	1982	552	441	683	388	1058	990	1285	266	1122	626	262	1156	762	762	1041	790	1778	788	532	1186	506
NELFB	1414	1114	1283	340	1370	622	914	1280	1602	958	810	8	118	298	1144	906	1452	1224	712	1242	1233	1018	330	1711	875	521	1376	694	596	1146	826	1839	608	541	1086	870
NELFCD	4010	3334	4480	2078	2862	2294	2382	3440	4034	3266	5559	184	742	1034	2740	1920	792	1798	788	2360	3155	2467	422	2514	1638	746	2084	1088	2072	3105	2116	3993	1949	1753	3272	1846
NELL1																					38														2
NELL2	32	52	98	14	68	22		112	130			80			2	2	2			126	197	86				2481	1172	2224	52	94	131	132	50	54	212	78
NEMF	4506	6761	4864	3733	7569	5130	4634	3230	6054	1941	3586	12	1262	1846	4298	2379	2376	1404		4851	5036	4798	196	7616	4370	1338	5954	1354	4500	5509	6086	5503	5384	3438	6490	4586
NENF	1078	1852	2231	1052	1714	568	654	780	1806		836	282	1860	2070	514	924	854	262		1614	1520	1560	152	768	901	264	753	230	992	1179	1038	1768	1032	936	3970	1422
NEO1	7991	5528	7523	2262	4274	3524	6129	11762	13378	10887	3312	256	505	276	328	644	822	22690	7127	4125	2264	1250	20	4	54	877	660	1436	364	2216	2064	5556	4331	2521	3069	1746
NES	530	490	626	812	790	424	10250	7400	11723	3982	9424	208		798	922	599	2172	574	1462	3810	4053	3341	2308	37645	16423	18	8	192	5492	6351	5802	5696	5731	2219	8307	5112
NET1	4146	6160	8256	5957	7526	4244	34	224	342	1064	2994	320	230	2432	1119	2320	474	604	67	2378	910	1626	106	530	414	54	4	114	800	2702	2098	3679	2020	3746	4232	3170
NETO1								4				218								28	68	12	6		26	6	446		100	150	68	14	4		22	8
NETO2	818	262	636	2	174	100	1218	2214	4676	973	3014	196	160	764	248	1160	316	1084	258	694	532	240	124	1356	482	126	222	632	571	1002	1044	824	1166	274	206	192
NEU3	120	260	224	32	204	116	22	294	412	1040		74		142	152	142	80	186		314	132	226	12	74	66	102	222	188	172	250	220	278	214	66	286	184
NEU4								2				20		362		258	298				32	2		16		6			74	134	14	74	2	18		2
NEURL1	6		10			6	40	26	98	2		54			142		52			94	104	98	4	40	20	4	106		26	72	52	34	20	18	50	48
NEURL1B	30	204	54		104	20	2	16	8	470		144	194	954	2156	2323	1866	106	444	400	180	176	292	7718	6559	12		2	1130	492	872	300	626	586	1168	1034
NEURL2	8	26	9	16	24	8	2	20	4						76					8	14	12			8	2			2	8	8	36	10	10	74	18
NEURL3	148	344	214	792	764	690	6	4	2			56						184		10	2	20	10	184	68		214		136	370	234	622	154	446	540	88
NEURL4	1182	1288	581	316	324	877	274	976	736	552	3750	40	2	56	664	224	234	84		696	900	648	82	379	178	194	2766	216	447	695	732	1983	612	248	1698	824
NEUROD1												126																							6
NEUROD2	1							3	4			142	2				30				2								2
NEUROD4												24																							10
NEUROD6												4																							8
NEUROG1									6			32										2													8
NEUROG2					14			28	48			120										4							6	2	2		2		60	50
NEUROG3												20																		2
NEXN	36	148	42	40	24	64	934	2640	3940	248	3344	236	1582	162	3584	278				100	176	56	2	46		20			471	1204	894	1030	1022	64	2710	2750
NF1	5812	4122	8500	2207	3302	2990	3504	4596	6853	3828	2128	1376	1126	4044	4296	6018	6566	3526	3758	9269	5058	10024	326	2326	2406	2201	3182	3117	2966	5419	3362	5441	4431	2992	2560	1630
NF1P2																																				16
NF2	1904	2803	3152	1494	2323	1492	2131	2163	3256	783	2781	2392	591	742	1330	897	1300	1432	196	3992	2576	3365	271	1400	1008	677	2921	1155	1271	1729	1242	2219	1613	1165	2438	1162
NFAM1	262	290	172	133	230	491	98	205	233	712	683	1007	3	40	642	14	140	237	611	647	522	352	41	87	188	98	238	40	174	246	121	305	171	119	521	314
NFASC	42		68	958	316	94	3391	3015	6903	2430	2056	588	3528	1480	336	1978	438	46		44	44	62	2	27	60	10		30	358	520	844	720	1787	958	3028	2156
NFAT5	6793	6279	13139	4102	5025	6112	8081	6700	13050	8288	4208	620	4628	5079	6262	8923	8320	22573	10503	17892	8912	20443	1580	8565	5783	3935	6906	5126	7972	8502	7007	8145	8620	5254	6833	4479
NFATC1	1014	316	694	721	962	1128	464	864	648	134	230	134	456	218	1222	344	494	910	884	1589	1234	2104	192	910	870	1280	2392	1853	1028	1560	1022	2024	648	668	890	1044
NFATC2	732	916	561	146	520	76	74	118	362	466	650	302	102	533	722	758	63	3234	1180	532	228	658	386	4338	3019	5372	4808	5834	1462	1674	1888	478	646	440	1496	1050
NFATC2IP	1169	1385	747	578	950	1077	860	946	1551	1512	1564	609	668	400	1957	731	919	1045	2582	1146	1588	1211	229	1253	938	391	2883	1564	1532	1626	1767	1828	968	635	1962	1290
NFATC3	1659	1948	1360	402	1296	827	1856	1652	3503	2574	1144	114	582	558	1214	594	1158	1599	1046	3259	1832	2327	222	1794	653	3072	6191	2660	1425	1683	1581	2403	1572	936	2770	2064
NFATC4	446	606	450	114	176	212	330	228	434		1588	270	918	1290	8406	2470	2578	72	6	4080	4995	3241	62	126	242	10	8		1202	1726	1549	2084	952	276	2034	1698
NFE2	70	432	86		32				14			236										2	2					100	8	8	8	38	46	4	18	24
NFE2L1	23232	31671	29487	8235	16399	11619	9659	10904	16751	8590	8307	520	2338	6034	13524	7609	9322	12074	4324	16088	12149	13085	1746	14672	7712	2374	6764	3208	7452	11250	12450	22904	12535	8388	9224	9852
NFE2L2	11108	12448	10255	7033	15539	9757	17481	13825	28107	12493	21348	682	3780	5001	11529	6940	7682	10197	5004	11585	8999	11708	1080	13098	5981	1579	5003	3187	12638	17115	12366	12485	13149	8144	4891	3952
NFE2L3	1470	1930	1640	460	1532	871	576	434	750		2108	274	1058	46		604	132	806		120	154	296	104	1384	782	327	1408	988	472	680	1289	764	882	612	544	406
NFIA	3796	3276	3820	650	2622	654	1218	1434	2606	1032	2252	570	2	1564	5400	4235	2672	4569	2906	21109	9828	4425	225	2239	1281	483	162	302	1008	2746	1219	3796	3672	1112	6248	5863
NFIB	6376	9718	7520	9726	27043	12812	15588	24625	57785	22655	24998	570	5628	7069	11760	13826	9895	5626	2455	10970	6146	8414	644	11877	5820	24	13	210	3896	7989	6694	14809	19894	8992	17931	10060
NFIC	9194	14065	8950	2979	7879	6504	4985	10872	14302	10553	10868	329	4270	4962	10888	7267	6633	7460	2684	22284	12797	13274	1976	11452	4638	692	1810	2772	3437	5801	4859	14360	8869	3583	9288	5903
NFIL3	4284	4402	16326	2733	4106	2102	2106	3301	5108	2496	4016	314	5888	13643	10252	9552	11535	2655	2060	9871	11829	9081	168	1823	1759	508	2856	2172	3645	9044	5025	5423	4437	3439	1555	3906
NFIX	2816	3638	2814	4482	8734	11194	4708	9668	11693	4932	2380	358	2	918	1612	1288	1523	4295	6	6926	3989	4505	150	1053	778	74	404	84	1060	3950	2735	13238	5153	3346	13200	8005
NFKB1	8684	5126	7553	5177	9233	6449	9326	6687	9333	7308	8490	539	5608	4482	7610	9192	7244	9740	9392	21806	13045	24305	1018	7725	5607	2046	8621	8156	8191	13254	7900	11598	6614	5975	2156	2110
NFKB2	5382	5410	5594	3706	5124	6529	4344	7267	7262	2486	9965	366	5523	7221	20542	10663	8249	7496	4054	18053	15277	20139	2944	13219	6240	1534	9954	4460	9684	13235	9880	18048	6533	3942	3572	1964
NFKBIA	50949	90191	122643	66285	81392	49355	31540	19079	64399	19163	23512	4204	11471	15458	30003	30767	41631	94622	27336	62913	44762	96619	15894	129019	103670	3057	17765	10845	36217	74714	70421	87645	62985	63707	20099	28400
NFKBIB	1414	1180	1216	409	790	827	1446	1367	1783	752	226	754	448	579	2027	1161	732	1754	257	2698	2553	2703	458	2407	1240	286	1537	603	2167	2375	1486	2443	1139	474	693	566
NFKBID	174	246	216	36	122	116	24	76	66	358	4				74		148	542		144	108	118	52	180	280	132	1628	18	372	198	226	286	134	144	422	420
NFKBIE	2584	3596	2674	2365	3602	2722	2571	1332	2910	932	1618	158	406	435	1372	850	1794	2432	1970	3017	1962	3397	524	2076	1704	236	908	1082	1415	2542	1584	3916	1852	2203	414	410
NFKBIL1	555	658	663	471	798	653	429	560	731	836	1446	44	98	230	736	92	398	272		318	421	336	83	317	282	103	512	178	210	345	332	929	391	405	570	427
NFKBIZ	6174	6692	10557	21971	22938	29577	4418	5829	5904	2833	9738	609	4342	8564	16802	13814	10250	10882	6187	19292	9173	22123	1576	9761	6282	1560	7490	4479	9517	30961	16070	26917	9775	18478	7206	10488
NFRKB	1910	2262	1358	470	730	1166	892	1440	1606	1836	3631	230	444	290	370	508	328	1152	2	1316	1494	1078	168	1174	872	536	4440	654	975	1428	1230	1952	1104	542	2082	1336
NFS1	388	377	374	172	348	254	230	430	561	200		26	658	136	2		84	114	674	239	294	268	40	242	85	107	350	382	160	210	233	416	262	178	712	336
NFU1	1276	1356	1461	1016	942	834	548	654	736	468	938		439	330	352	520	636	798	1032	658	684	570	126	779	502	584	240	960	656	748	936	951	602	474	1702	1208
NFX1	2880	3046	3284	1797	2485	2704	1538	1818	2652	1145	1242	2051	1242	865	1766	1476	1534	1638	1336	2424	1728	2122	174	2126	1008	1141	3405	1357	1712	2315	1915	2810	1941	1558	3613	1738
NFXL1	930	682	851	764	746	1132	752	630	1217			182		218	382	538	284	294		792	1020	1390	68	784	613	312	758	486	883	864	903	908	852	610	1166	458
NFYA	5595	5384	8440	2798	4736	3430	2054	2756	4361	1610	1313	538	970	3114	5156	3652	4608	3418	3410	4530	4288	6092	290	3440	3162	947	3068	1774	2786	3946	3680	5202	3140	2998	2345	1956
NFYB	2338	1582	2386	1152	2437	1697	1672	1868	2996	2052	2366	301	2	1482	708	1528	1168	1117	1	2129	2236	2427	102	1584	1004	577	246	516	1246	2134	1926	1403	1674	956	2843	1992
NFYC	2315	1820	2052	683	806	1599	988	2468	2406	1138	2384	93	187	1254	1332	773	1148	1558	330	1762	2220	1773	382	2297	1276	356	2703	1078	1089	1942	1128	2787	1224	627	1806	714
NGDN	1423	1753	1198	701	1508	946	1386	1888	2866	962	2064	156	452	620	5096	752	794	1682	344	1060	1850	2105	230	3098	1531	408	1166	486	2336	3309	2003	2610	1395	900	1914	1180
NGEF	2		10	36	124	24		18				4				80	12			14	14	14				4			16	18	34	26	42	30	124	98
NGF	4	2	14			6	124	20	132	234		14	844	1050	2298	1470	918			80	146	638	2			2	4		572	306	242	116	106	30	78
NGFR	88	170	297	62	98	64	9190	4109	8170	2998	6748	93	2	403	1214	2	474	34		2674	1684	212	12	32	26	34	708	230	1006	1304	2570	1568	1997	978	1568	2522
NGFRAP1	1190	1938	1664	1038	2274	1012	1648	2566	3122	333	212	152	250	412	1106	1000	365	300	2	2174	2862	1272	102	1824	710	16	294	2	682	1398	1980	2060	1638	663	4733	2654
NGLY1	1416	1096	2270	1076	1298	984	670	1348	2032	438	1024	206	2286	3190	466	1872	1798	1378	260	1634	1611	4626	148	2116	1145	666	774	806	1438	1606	1523	1312	1334	1231	1218	1040
NGRN	6877	8093	11050	3686	5228	3284	6576	5663	10355	3092	3594	369	778	4346	5590	4194	4596	6500	410	6179	6412	7266	642	7808	4494	1092	2008	3010	6402	6359	5864	8080	5382	4396	5020	3786
NHEG1									2											2	6	4		2					4
NHEJ1	428	674	464	504	780	532	512	476	708	2		7	716	238	960	224	308	930	698	420	290	428	122	1050	682	238	767	36	514	370	522	684	328	396	842	172
NHLH1	2							4	8			86		118					212	2	18	24	2					270	16	8	6	2	10		6	12
NHLH2								32	50																				2	2		6	14		10	166
NHLRC1	50	28	42	12		36	30	52	98	442		184								46	47	30	14	24	32				10	28	18	71	38	32	51	14
NHLRC2	1314	1374	1694	400	991	782	500	942	1587	136	2045	281	2	672	942	1573	877	1928	3172	1696	905	2070	186	1566	720	390	395	1549	605	921	1178	1207	993	656	1061	608
NHLRC3	696	570	492	158	170	552	92	286	352		2	256		115	122		206	346		574	320	283	12	266	152	84	628	90	144	338	316	598	312	212	1182	602
NHLRC4			6	2		6		16	12			2								30	10	4	4			4		30	2	6	6	12	14	6	146	34
NHP2	1210	1997	1260	802	1926	683	3346	2046	5044	720	4	16	736	442	1108	368	730	1200	2	1324	1648	1208	282	2720	2046	194	776	144	1518	1386	1604	2146	1872	1023	3436	1176
NHP2L1	2132	1231	3218	1400	2025	1166	2206	2206	3616	2140	1858	304	998	1338	2274	1888	2151	1814	1271	2987	2852	4262	336	2440	2272	962	918	1402	2341	2324	1526	2717	1778	1245	2456	1058
NHS	210	102	198	844	560	1384	639	650	1056	1402	2420	66		472	680	452	751			1278	940	1222	6	76	44	30	4	2	222	870	644	1050	676	582	856	808
NHSL1	1054	1040	912	454	712	306	1038	962	1818	1864	1548	238		12	1448	162	1028	2600	2421	314	544	382	298	1055	890	10			866	681	676	928	898	476	1455	1038
NHSL2	6	36	22	96	58	154		18	64			96			410	152	408	136		550	140	174	32	216	108	22		144	70	106	76	176	94	76	514	398
NICN1	378	344	288	49	236	394	199	286	299	115	731	1063	323	81	30	244	107	134	28	330	471	331	65	89	132	53	724	108	120	242	166	364	173	74	1548	911
NID1	36	87	46	2	94	50	420	560	514	803	2742	486	3824	2007	66792	37775	27221	6785	3853	126248	71186	46899	674	7064	4374	54	32	743	5028	17886	10434	23012	16029	2178	7141	6636
NID2	8		10		14	28		40	42	48	6	54		34	1374	1002	1976	46	4	2886	3254	989	2050	21020	5716	14	8	116	1699	3456	3830	2914	2094	528	1286	1940
NIF3L1	964	828	1004	542	770	652	812	830	1536		728	268	110	98	350	294	132	350		556	598	736	64	494	294	148	286		296	642	928	901	724	580	858	411
NIFK	1212	2430	854	1990	3200	1325	3734	1794	6124	116	456	136	488	628	638	1890	1466	1231	2178	2061	2909	2483	174	6308	3044	366	1188	554	4537	2585	3843	2175	3894	1683	2396	1546
NIFK-AS1	254	122	172	28	118	174	120	234	384		2	2		122	2		134	73		110	174	171	6	104	108	116	698	368	129	132	155	218	191	81	481	350
NIM1	26		22	6		28	2	4				74		26	278	258	22	68		62	108	400	2		34	10		66	42	54	22	58	42	44	50	38
NIN	5184	5338	4006	1495	2544	2786	1358	2016	2098	694	1186	416	1348	982	3267	2896	2002	1614	394	7734	6706	5022	292	5166	3116	4570	14608	8657	2956	7326	5408	5257	3326	1798	3802	3666
NINJ1	5066	5830	5022	674	2014	957	296	170	506	942	526	150	212	840	1426	780	1142	4544	154	5694	3910	8899	456	1986	1120	428	1402	1716	1860	3362	1769	3846	1908	1574	1568	1028
NINJ2								4										42		12	22	16			24	8		64	26	26	28	14	8	12	84	64
NINL	983	2160	846	201	176	241	272	572	848		530	138		138	1698	330	312	1464	810	1324	1351	1116	44	318	244	288	838	274	506	815	1469	1010	910	298	1478	1024
NIP7	844	506	638	397	844	562	959	1767	2546	1392	2572	186	1108	412	1163	847	586	660	660	1157	1920	1675	203	1946	1061	250	736	554	1307	2422	1421	1283	1061	348	809	472
NIPA1	992	598	1382	376	894	408	718	548	1391	2	2	104		538	182	290	756	1590	2182	890	620	879	176	1939	622	854	3352	790	666	928	1300	750	828	528	506	448
NIPA2	1334	614	1155	528	810	707	1147	966	1895	2102	716	166	606	335	870	653	1184	1098		1052	1372	1463	176	1793	826	512	1096	1136	1216	1619	1206	1152	1150	636	792	360
NIPAL1	78	158	100	88	128	64	186	103	292		2	37	526	162	112	328	146	114		34	18	80	2	2					40	201	120	68	132	116	90	74
NIPAL2	426	254	226	162	550	266	74	418	568	662	2	6	2	14				318		196	142	102	6	220	40	8	114	68	68	278	274	372	190	128	686	564
NIPAL3	1428	1524	1576	1404	2534	1717	920	1396	2160	1294	1008	312	72	192	164	2	140	2128	1546	251	129	104	30	488	145	1402	2058	2560	165	577	900	1749	1146	1062	1830	636
NIPAL4		36	32				38	94	218			164		36						30	24	20	8	14	26	20		48	2	92	146	39	56	6	4	16
NIPBL	12814	8904	14418	7037	8962	12578	8381	9653	11506	11084	8710	1040	5709	4552	12194	6059	9983	8443	4905	11689	10865	15162	688	8041	5327	8558	20742	10537	11090	14650	9960	12923	8488	6463	8120	7458
NIPSNAP1	2018	3113	2446	940	1696	1050	356	626	1056	526	2368	42	4	2	478			170		322	220	86	8	150	120	422	862	415	62	336	564	1374	898	632	1626	750
NIPSNAP3A	528	222	170	106	570	224	78	186	432		1362	48			4	160		252		332	162	68	20	376	86	30		382	78	278	366	390	244	128	562	392
NIPSNAP3B	20		26			38		62	176						218	18				414	304	130	14	70	46	16			32	72	123	100	103	12	290	238
NISCH	2442	3200	2126	671	1493	1698	1288	2414	2279	2150	9650	76	1194	630	2960	1094	1255	1006	2030	2442	3604	2188	282	1282	801	708	7232	858	2187	2129	2418	4572	1846	834	8078	4306
NIT1	802	586	816	396	812	499	345	510	828	232	412	140		343	273	344	264	228		581	496	760	106	482	468	217	1018	602	446	417	585	962	458	405	976	588
NIT2	452	470	524	202	256	274	150	194	306	539		4		12	298	174		38		88	266	170	6	106	52	78	144	178	176	316	352	478	182	314	726	350
NKAIN1	24	18	72	8		10		2	6			28								16	24	14							2	8		20	6	12	10	22
NKAIN2	2							30	50			10		202				20			4	10							8	10	2	2	18		24
NKAIN3	26		32									100																				10		2	36
NKAIN4							18	16	12															14					2				2			8
NKAP	1424	2554	1460	2427	3866	1330	2940	996	3784	464	116	42	382	832	1576	460	628	1042	8	1216	1670	1750	70	5408	3372	608	1252	1500	2148	1444	2064	1585	2972	2250	2716	1928
NKAPL	60	30	24	114	120	176	410	116	792	494			6	220	132	38	134			380	194	229	6	316	236	6			530	186	306	174	416	124	150	226
NKAPP1	32	92	58	34	14	118	14	18	146			112						70		26	16	12	8	30		30			18	42	50	56	42	10	232	76
NKD1	72	82	69	46	43	189	512	227	385	20	204	202	976	1458	764	606	60	8	10	88	220	129	14	59	52	187	448	391	176	221	116	128	161	61	405	258
NKD2	84	44	114			36	280	1186	1476	1328	862	34	2		542	134	148		2	806	756	396	14	90	28	14			58	280	317	538	468	66	362	268
NKG7						2							294								2					710	1502	1098	6	42	22	38	14	28	208	194
NKIRAS1	696	908	856	342	300	418	501	408	860	260	4	8	754	210	134	718	558	912		1511	1219	1853	66	552	384	112	388	174	511	937	623	698	594	334	858	362
NKIRAS2	1346	1749	1755	983	1781	1102	854	1489	2071	1020	1244	93	448	773	214	1305	1226	1658	117	2015	1821	1916	409	2310	1268	263	1566	846	1312	1603	1485	2366	1286	838	1208	1216
NKPD1	6	41	7		20	13	24	84	70		16	260	1			2	5	4		70	46	41	5	22	4	25	4		36	32	7	36	8	12	117	25
NKRF	924	408	929	430	808	580	972	1024	1740		170	126	560	306	878	742	718	941	1310	1572	1271	1848	84	1132	654	587	1513	1214	998	1301	794	1038	834	579	686	496
NKTR	3135	5713	3404	1636	4224	5302	2574	2394	4370	1604	6958	456	1768	806	4152	870	2519	2162	2642	3503	5708	5967	200	3946	3260	1652	12406	3473	8188	8951	7963	4971	5090	2270	13243	8415
NKX1-2			18	114	54	48	98	70	192			26										4							6	25	74	66	58	63	32
NKX2-1												58																							12
NKX2-2																															6	2
NKX2-3								2						90
NKX2-4			2																										2
NKX2-5						2		24	4			36						20				6							4	2		8				24
NKX2-6																				16	12	2							4			2
NKX2-8	6	70	16		18			34	8																					4		6	8	2		30
NKX3-1	1278	1700	1324	818	1908	1028	868	362	1052		966	38	216	126	364	426	582	932	424	1599	774	918	40	174	318	38	32	176	788	844	701	1310	1024	604	132	148
NKX3-2						4																							4			2			2
NKX6-1																				30	24	14							12	4	4	6
NKX6-2																													4	2
NLE1	174	214	234	228	598	234	424	470	506	926		72		200	292	152	28	282		452	464	512	74	304	338	62	490	104	322	360	246	536	232	196	590	136
NLGN1	4		2			2		16	44			90					26			98	96	66	6	40					14	44	34	18	8	6	70	80
NLGN2	646	656	696	386	508	376	954	2393	5328	1206	3206	56		540	2220	1466	1242	936		7293	4023	4143	84	449	372	198	328	620	768	1455	1562	2278	2230	600	2370	2186
NLGN3	16		18	8		12	44	30	28		2	96		44						56	36	32	12	32		74	288	82	52	98	62	38	26	12	256	162
NLGN4X	40		6	282	1082	1028		3970	394	2	486	76			610		66	236		66	106	36	36	24	36		6		540	729	156	1094	204	186	482	250
NLGN4Y					30	36		252	6											2	4	2	2						4	27		97	4		34
NLGN4Y-AS1	2				4			1				2								8	2		2			2	2		2	2		2	2	2	3
NLK	880	528	1210	324	508	590	252	450	669	700	4	140		1122	1282	956	424	626	14	736	646	770	152	1178	950	222	414	308	891	783	566	990	542	411	709	344
NLN	2789	2115	1821	848	2654	1267	955	1953	2850	996	6	552	2	104	496	231	538	1304	644	1594	1494	1585	171	2381	1487	107	316	112	1077	1815	1423	1836	1507	930	1781	639
NLRC3	257	149	275	119	196	559	71	370	332	88	90	1192	228	236	172	34	97	456	53	422	746	449	58	118	239	1267	7709	1860	330	345	143	267	203	180	889	376
NLRC4	14		18	2		4	148	12	8											34	14	18	2		4	8			46	30	14	20	20	4	78	26
NLRC5	470	808	434	568	528	862	100	172	90		338	70		54	8	132	200	1398	812	186	202	222	422	2022	974	1116	6506	1957	578	743	810	1564	512	400	1110	742
NLRP1	8	56	31	142	182	40	132	54	10		4	62		202	456		140	83		1084	1074	570	242	1680	1182	1284	13318	1484	1466	880	1527	519	518	226	3089	2258
NLRP10																															10	2			12
NLRP11												56						14														4		2	12
NLRP12	51	24	56	28	64	91	40	62	67	2	25	366	18	32	99	22	25	30	142	63	163	99	14	34	34	19	60	68	69	58	18	33	31	16	106	76
NLRP13			16									2																	2			4	4		8
NLRP14	2								6		1188	5														4	2		2	4	2			2	14
NLRP2	376	1660		8	760	36	22	142	598			36			186	190				3						16	406	254	8	16	262	130	376	12	16	168
NLRP3	7	50	10	14	2	27	26	30	69	2		102	2	14	3	104	13	6	29	44	44	63	3		6	114	776	528	159	292	220	71	89	42	287	754
NLRP4												166																						2
NLRP5	194	66	58			2						76				228								2							4	38	18		14
NLRP6	12		2			2		2			506	30									12					162	306	88	2	19	18	34	12	4	14	4
NLRP7			1		2				2			110										2				8					6				26
NLRP8	24	44	68	14	6	32	44	14	35		4	327		2		2	2	18	122	34	82	50	4	8	23	3	8	6	37	23	6	19	15	22	144	26
NLRP9						6		2				67									8	6					102		8	28	14	8	16		58
NLRX1	242	206	234	44	142	129	86	134	90	62	1	8					30	84		237	162	95	20	128	41	22	94	86	30	137	92	312	86	60	160	158
NMB	202	202	282	232	260	98	196	200	274			112		122	218		303	30		332	1168	3556	38	74	50	16			388	619	268	468	182	230	162	288
NMBR	18		14	2																	6	8										6			6
NMD3	4100	3424	4558	2464	2936	2464	2204	2070	3480	2786	204	205	3358	3374	2406	3404	3552	2108		2686	2444	3950	282	4368	2748	676	624	562	3496	4264	3443	2446	2652	2477	2850	2270
NME1	1199	1187	1669	569	1333	514	3435	3589	4992	1420	864	124	308	514	1178	87	691	629	1050	1570	2595	2221	263	1731	1493	40			1250	2254	1498	2581	1849	743	1895	495
NME1-NME2	1720	1632	2049	2368	2605	1675	4054	3936	6072	1467	2460	76	552	579	1374	633	1141	1517	646	2047	2929	2181	353	1699	1566	173	220	108	1625	2585	1930	3117	2296	1538	3705	1242
NME2	5088	3674	6856	7307	9183	5874	11148	11052	18767	5562	4970	155	2256	2765	2552	2098	3020	5792	718	5824	8480	6421	1079	5908	4700	691	1291	1285	5683	7782	6116	9559	7083	5308	12256	4062
NME3	146	280	148	98	54	90	78	68	110					4	34		38	164		112	114	42	12	66	56	70	70	8	34	94	130	208	98	64	630	192
NME4	1356	1134	2299	816	1304	760	748	986	1858	1208	4	186		92	1524	261	418	852	658	881	1232	870	264	1768	1080	293	378	594	860	1162	1050	1500	1050	690	2322	1982
NME5	136	194	124	2	124	74	24	56	126												6	4							14	28	56	48	110	58	252	22
NME6	381	408	246	312	677	399	161	383	483	72	3188	759	132	70	526	441	99	20	20	301	451	434	75	383	327	154	769	13	199	251	270	537	291	245	647	262
NME7	742	360	713	104	328	355	1198	546	1229	194	700	64		796	776	344	586	520	1462	922	932	1416	82	630	390	350	210	416	384	696	630	679	518	250	378	416
NME8												102														4									4
NME9	36	46	42	14	22	100	108	60	160			30						26	2	174	104	128	4	30	8	62	166		38	120	44	38	62	24	88	86
NMI	1900	1302	1334	2827	6079	3878	1238	1258	2297	2310	2	76	2	81	690		198	2342	1926	3170	2761	2121	100	1870	943	426	1733	372	620	2147	2249	2640	2108	1902	1474	982
NMNAT1	890	1244	583	477	810	1032	204	679	798	793	171	1620	365	224	652	61	373	738	230	625	1103	601	152	870	564	147	290	646	740	467	653	914	587	355	1361	501
NMNAT2	16	124	28	30	66	108	122	69	196		754	222	1176	186	50	2	126	1888		200	94	116	76	818	602	2	2	6	238	214	252	138	192	98	688	544
NMNAT3	74		151	16	196	40	146	170	208			2	2				114	198		88	32	110	2	12	10	10		84	28	42	52	76	50	48	323	332
NMRAL1	1304	1766	1557	738	1088	1079	544	954	896	4	590	36	180	226	676	262	295	230		994	962	1017	122	562	430	322	428	72	274	538	533	1744	572	582	2342	1064
NMRK1	836	542	848	564	816	490	480	342	1126	706	2300		952	90	22	26	216	424	2	504	402	312	46	689	340	478	1152	410	304	614	881	600	730	694	1203	830
NMRK2	4																					4								2
NMT1	4861	4664	4270	3643	5260	4107	4964	5712	9228	3628	2676	210	2054	3483	7448	2318	3122	3486	2102	5436	4601	5701	790	6469	3784	1334	4963	4082	4926	4284	4052	7282	4739	3454	3920	2382
NMT2	547	686	638	294	789	979	704	1275	1599	1188	984	1386	954	632	1136	684	928	1624	364	1033	1582	1204	102	595	624	1057	996	1976	1383	1342	672	745	844	349	1631	1896
NMU			4																										4		2				54
NMUR1	81	69	129	31	51	152	95	142	188	4	2	508	1	6	42	42	6	16		193	352	149	31	130	90	70	480	4	102	101	36	71	60	28	387	190
NMUR2												102										2	20		40				36	12		10
NNAT	8	14	6		48	16	142	164	316		2	52					126	26		48	24	52	6	14	28	20	156		84	64	48	34	116	39	190	186
NNMT	13930	8416	5476	5671	8430	7086	11487	36630	37231	12228	13825	94	1001	572	2806	3293	772	14636	5184	20637	18505	5951	700	3086	1724	18	132	106	1271	14211	10056	19803	13036	4466	2504	6704
NNT	1177	852	1041	576	1304	772	378	828	1294		1590	24	306	276	4	438	594	434	238	734	680	1034	98	802	308	577	2245	1340	443	988	1102	812	730	560	860	699
NNT-AS1	451	718	392	170	358	342	292	256	490	542	830	831		88	645	332	212	601	8	738	662	875	37	534	150	176	29	36	297	381	252	477	417	203	665	510
NOA1	942	816	768	1148	1843	1142	448	674	1191	342	938	46		182	322	2	468	1096	2	902	783	742	106	1022	580	326	1140	430	620	843	782	1312	628	990	1225	588
NOB1	2650	1984	2338	3241	3861	2826	3886	4279	6110	1434	5155	312	298	1176	1744	1232	1378	2433	1246	2862	3089	3199	484	3864	2366	552	1287	1264	2190	3554	2483	5216	2633	2332	2738	1308
NOBOX												168
NOC2L	2904	2500	2467	662	2252	1757	3564	5161	6087	3891	2978	260	1574	1890	5794	2280	2968	1747	290	4335	4740	4650	670	4638	2186	572	2082	1282	2938	4440	2763	5340	2622	1178	2765	1634
NOC3L	1374	1024	1338	540	1046	1076	2548	2184	3342	2354	1254	314	952	432	1343	1208	688	1084	2	2182	3028	3562	116	2070	1465	272	1214	812	1603	1986	2016	2089	1920	812	1670	848
NOC4L	546	418	513	126	288	278	380	718	682	750	746		568	296	1244	474	372	210		890	672	694	112	702	262	92	492	10	422	522	414	834	314	178	498	214
NOD1	242	196	120	170	130	156		168	206			148			180		28	342	236	451	426	234	114	548	452	102	156	146	286	490	406	376	226	104	990	780
NOD2	104	66	460	1692	1346	1843	370	588	813	466	2	132	470		4		52	5064		56	58	152	82	76	20	40	298		282	782	360	1887	424	1242	234	70
NODAL	8		4			6	10	14	34			116								26	24	38			2	4	58		42	64	16	20	10		30
NOG							78	10	60		2			148		86	54		2	40	36	282	2			10	512		22	18	4	24	44	18	44	8
NOL10	2777	1722	1934	1014	2247	2204	2908	3044	5183	3568	3616	30	232	932	2252	1900	1590	1984	308	2734	3332	3406	220	5524	2118	442	724	716	3075	4605	3094	3395	2519	1145	2256	1943
NOL11	2852	1190	2418	1116	1830	1924	2679	3086	4889	4348	5376	167	2238	614	2774	524	1756	2941	3280	2719	3054	3286	300	3972	2256	676	2073	1942	2934	4484	3339	3999	2109	1334	2819	1430
NOL12	705	556	613	226	557	725	366	756	814	432	868	943	2	139	984	338	345	394	480	822	1201	625	245	1208	509	146	902	360	707	1150	667	1205	462	209	1756	548
NOL3	538	1019	1307	343	324	318	424	443	830	556	2406	52		2	76		264	244	2	104	129	118	10	204	76	2	106		132	222	200	503	327	333	515	364
NOL4	12		50	96	208	174	170	12	66			210										4				6				34	10	122	32	56	104
NOL6	838	792	680	150	538	756	804	2392	2302	916	3052	238	1508	474	1846	1128	596	688	2	2533	2017	2410	326	1471	970	205	364	566	1246	1540	1030	1982	1016	416	1202	470
NOL7	2960	4844	2953	2369	3312	1963	2698	2257	5118	1206	2296	180	1180	1632	2964	2358	2834	2568	374	2206	2569	2675	358	7872	4072	684	1070	2066	4557	3338	3929	3522	3241	1946	2403	1422
NOL8	3389	3222	1774	673	2752	2558	2104	3186	4714	1546	2622	334	116	186	1912	1626	764	1686	3986	2281	3460	2572	136	2630	1256	692	4562	1502	2322	3183	2905	4053	2636	1071	3450	2348
NOL9	1254	995	897	387	970	1567	1123	1594	2036	1515	568	2496	14	796	966	1031	714	867	72	2299	2944	2081	406	1611	772	424	1240	578	1296	1776	1002	1757	1317	474	2088	789
NOLC1	4896	6583	5507	1844	4621	3418	7880	11120	12510	6910	12832	284	1976	6158	13090	5770	7036	4921	2907	9704	11875	15309	598	7570	4256	2236	6859	4622	11372	12834	7417	10171	5665	2575	5203	3928
NOM1	1279	869	821	285	726	1107	894	2218	2206	2052	1802	735	312	256	1739	949	930	327	19	1294	2235	1585	235	1588	703	396	2313	901	1595	2224	1117	1867	1062	416	1646	885
NOMO1	4357	2853	7052	1749	3366	2332	3359	5229	6829	2271	1524	350	499	978	1829	1835	2746	4105	2596	5334	5899	4188	637	4870	2673	721	1973	1873	2376	4120	2459	6138	2965	2207	2120	1208
NOMO2	5842	3445	8142	2030	3564	3031	4545	5806	6919	4588	6425	233	2879	2006	3370	2362	2811	5201	2017	6356	6872	5873	921	7730	4052	1183	3113	2164	3262	4909	3573	7629	3389	2756	3198	2199
NOMO3	3521	1648	4933	1171	1750	1625	2306	3167	3377	2225	2931	240	742	1317	1877	1039	1581	2707	681	2961	3769	3132	562	3087	2104	667	1778	1226	1750	2748	1508	4074	1425	1562	1903	1059
NONO	20049	22815	23733	15013	24450	18776	10828	15796	17809	8358	16162	1114	5778	7124	16401	9448	9808	12286	3022	20058	18391	20837	2095	18059	11776	5903	16320	10853	15029	17056	12963	30295	12103	11498	13975	8458
NOP10	820	716	1474	464	974	300	746	918	1562	2	2		598	376	268	860	578	1251	2	816	1056	1016	460	2254	1382	278	346	442	1378	1042	1068	942	1024	296	828	410
NOP14	4693	4354	3018	2709	3096	4494	2558	8341	7183	3770	7084	304	1540	2648	11657	2794	2825	4623	6124	8061	9131	7166	644	7509	3534	1712	9341	2791	4730	8987	5318	11990	4091	2187	4304	1810
NOP14-AS1	154	126	204	148	124	170	300	145	152				908	194	38		100	52	2	303	131	242	17	48	16	239	562		138	187	130	225	125	85	350	346
NOP16	718	910	586	318	598	516	1637	2313	2756	1676	920	130	320	452	2716	1092	646	1370	144	1470	2770	2535	360	2710	1326	120	408	134	2682	3352	1842	1610	1362	544	1434	366
NOP2	1016	1837	764	260	816	851	1512	3854	3390	2515	3448	56	514	792	5950	1624	1244	1714	32	2855	4202	3219	484	3958	1982	482	6682	897	3785	4888	2931	3849	1879	588	1640	749
NOP56	2588	3172	1767	922	2212	1722	4830	6505	9558	3179	6983	50	1018	1797	4388	2848	1602	1248	994	4048	8133	5224	584	6169	3366	700	5006	1854	7675	7054	3967	6049	4179	1678	5545	2002
NOP58	1990	2944	2344	3682	5366	2926	8925	4048	12227	2488	7010	430	622	752	5418	1910	1630	1578	1151	3304	5742	4891	176	11709	5036	1320	2958	1650	10125	6237	7298	4162	6262	3233	7060	4292
NOP9	542	256	403	160	480	344	540	545	751	472		17		108	722	192	96	418		658	576	624	102	884	382	223	913	178	351	656	488	718	437	229	551	228
NOS1	104	79	222	76	212	296	69	169	161	14	66	665		75	40	4	87	34	20	233	264	225	24	63	73	34	230	8	128	102	34	126	88	61	307	90
NOS1AP	1149	944	723	927	1244	1260	848	1377	2291	376	1050	126			2	278			4	576	151	110	4	54	70	10	60	272	82	318	350	1144	856	639	1701	1267
NOS2	28	152	114	314	1476	898	250	1232	918		4	10	2			2	10	256		48	4	6		68	30	2			20	1876	1214	2044	580	424	18	48
NOS3	27		26	17		36	84	38	30	2	1198	216	482	86	26	92	15	230		102	117	78	473	3205	1294	15	4	2	1002	266	442	244	292	130	380	432
NOSIP	1124	1056	1344	410	500	625	394	868	1122	682	514	60		486	1832	610	530	1380	1080	1306	1435	981	486	1304	756	332	1570	856	1068	1198	949	1708	622	361	1210	622
NOSTRIN	1544	1326	618	130	204	226		6			2	34			118		54				32	12	6	338	136	4			208	124	112	306	256	95	2264	1238
NOTCH1	800	770	566	850	1265	850	590	1668	1480	834	3986	40	1408	348	1656	1528	3466	6819	3824	1089	1266	1246	1408	7374	4483	880	5692	1520	3606	2318	1846	2404	1402	1396	2298	2088
NOTCH2	7978	9377	18651	6162	11127	4708	5764	6018	9408	7694	6190	512	4376	4001	8394	7172	12814	2983	2998	16535	8591	33922	156	482	362	1828	5900	3670	7804	9377	4793	9016	5867	7313	7096	4532
NOTCH2NL	1179	2610	4944	2056	2888	1542	1226	611	1877	1414	874	884	1088	947	1418	3626	3814	760	430	3328	1668	8853	12	90	80	822	1980	1100	2201	2329	1413	1335	1709	2051	3499	2157
NOTCH3	4853	4963	5812	1682	2560	1298	30	122	92	690	1446	232	1664	2670	6296	4651	3636	12	4	1026	704	559	20		28	26	4	212	856	1350	674	2576	1130	1640	3372	3160
NOTUM	2		4			4		2				74						44			14								5	2	8	10		2	8	12
NOV	16		30		26	32		12	44			70					8			28	36	28	36	84	20	2			92	124	70	72	60	4	108	384
NOVA1	344	487	312	2	66	16	210	86	230			48				278	174	42		1109	1098	1090	16	114	54	4			179	382	283	263	310	75	1176	826
NOVA2								2				72						1214	832	12	12	12	112	804	376	2			234	68	154	78	56	46	80	86
NOX1	4		2	8				2													6									2	8	10
NOX3												84																	4						14
NOX4	24	18	14	30	29	35	50	13	81		2	129			2	72	5	384	1586	35	112	42	12	276	48	4	115	2	47	43	110	34	55	30	157	129
NOX5	4		2				2	2				6			1						2													2	8	32
NOXA1	136	124	78		56	48		14	28											12	6	6				12			18	36	42	90	32	12	646	270
NOXO1	16		10	112	110	338		12	2											8	18	4				2	142		28	122	136	424	26	52	10	12
NOXRED1	32	56	12		20	28		2													18	2							10	12	8	18		8	10	6
NPAP1	303	400	506	159	254	594	281	326	683	16	22	2777	6	202	1038	352	330	618	7	563	406	836	38	146	290	462	1233	596	494	479	360	452	403	180	1126	470
NPAS1	20		30		22	6		8	16												6	6							4	10	4	28	8	12	16
NPAS2	1883	2054	2710	2518	2272	2644	1249	2872	2558	1466	2526	176	2	86	1642	4	1268	1106	760	8431	6186	6344	172	960	504	26	6	6	1458	3923	1880	4605	2294	2243	1227	458
NPAS3	36	26	64	82	372	132	108	332	248		882	70		2		142		144	286	16	58	106	6	42	24		4		36	68	40	152	106	52	450	128
NPAS4							6	8	58			2		94															28	6	20	2	6		20	32
NPAT	1346	692	1100	564	892	756	698	709	1348	510	3162	104	1008	1282	898	730	1804	1810	196	1684	938	2025	136	2196	1273	1477	2062	1512	1469	1163	1300	1234	1211	850	747	582
NPB	4		20					4	34																				2			10		8	4
NPBWR1						4
NPBWR2																										26
NPC1	3308	2974	5972	3014	2922	1983	5996	6838	10526	7696	4304	292	4834	4249	7630	4910	4143	5732	2122	5161	4560	7812	702	4500	3084	1527	5185	514	6007	7703	3941	5112	3919	3214	1294	438
NPC1L1	194	68	138		18	26						140						52			2					2			38	4	12	52	4	2	38
NPC2	1586	860	2900	1136	1388	1276	1694	3128	4465	1040	2552	492	288	266	215	752	322	1774	926	1376	1092	1398	168	1368	756	232	292	1126	1009	1333	1652	2083	1390	1090	2134	1533
NPDC1	373	448	240	194	502	394	62	224	224		526						42	74		292	318	92	106	536	234		4	142	272	340	466	722	234	238	2105	994
NPEPL1	407	410	338	65	184	120	96	164	141	226	450		142	110			60	286	600	220	265	134	38	198	172	64	154	138	147	356	330	356	212	88	1641	1134
NPEPPS	7073	4815	7211	2177	3984	3089	4101	3182	7089	2758	3414	136	1168	1166	3481	1736	2453	3927	882	4741	3683	4855	263	2852	1460	947	4425	1360	2951	3645	3417	4738	4104	2941	4548	2500
NPFF	8			18		2		12	10												22	4	4		6				22	12	10	30	8	6	80	26
NPFFR1																																6
NPFFR2	496	1437	688	25	385	151	11	115	88		2	389	22	16	33		14	16	20	61	199	121	19	107	20	40	40	49	48	84	177	120	371	77	134	69
NPHP1	358	328	316	32	80	178	386	366	726			52		58	76	44	230		484	102	160	190	8	412	202		134		90	200	328	270	194	154	582	394
NPHP3	504	416	525	314	326	635	570	513	772	2		314		104	638	448	420	223	15	957	1283	1375	53	488	257	286	1866	609	1020	962	1042	969	590	335	2059	967
NPHP3-ACAD11	400	674	416	273	294	660	430	600	772	2	542	226		92	514	392	290	208	1020	913	1275	1177	57	408	234	233	1781	375	1021	1062	1143	1010	598	275	2307	1351
NPHP3-AS1												64									2	2		28
NPHP4	210	254	158	38	186	140	163	290	264	281		144		100	1098	210	158	50		378	448	474	62	254	128	84	236	234	400	454	186	482	220	133	532	386
NPHS1	44	198	83	45	72	98	50	57	91	7	717	446	8	14	45	8	11	36	17	53	142	100	10	97	58	24	57	14	85	59	71	44	63	33	164	41
NPHS2																													2
NPIPA1	1389	1619	952	362	350	2112	760	3210	2453	214	6090	312	30	588	2204	781	914	1288	332	1609	4624	1980	130	782	279	310	5218	642	3062	4484	3960	4691	2519	520	9809	6362
NPIPB3	2291	3567	2152	618	928	3397	1179	3163	3931	1232	5957	498	312	1320	11131	3049	2728	1505	3446	2929	5640	6158	475	2076	996	1347	13073	3421	10648	7175	5173	3824	3563	945	12839	6843
NPIPB5	4832	8377	3943	1166	1659	6418	2307	6870	8407	2404	14621	1162	1710	3324	23440	7459	5714	2599	1758	5443	11211	11790	950	4065	2293	2748	26408	7122	20357	15284	10947	8359	7339	2015	25368	13894
NPL	54	108	28	4	54	60	2	130	136		512			2		228		46	982	26	42	16	4	174	56	24	434	106	79	246	128	137	52	18	222	476
NPLOC4	3290	3715	3660	1604	3406	2177	3847	3599	5897	5512	5844	268	1110	2466	4160	3059	3439	2840	738	5489	4024	6440	928	4995	3206	990	3464	1994	4716	6932	4197	4818	3044	2051	1990	1368
NPM1	30336	31221	56366	60208	65167	57656	54570	59646	85607	39585	21101	3963	10539	23241	18033	26154	26450	38746	10689	50834	65094	78440	3127	57985	37010	20250	20504	24203	56234	82415	47562	52446	40693	40059	59909	27249
NPM2	6	20	16	22	196	44	6	104	188			6						26		32	12	6	2			12	192		12	20	28	61	36	30	218	70
NPM3	148	66	288	376	576	298	306	754	926		1532	68		4	368	2	102	276	488	810	682	638	72	404	310	108		16	286	410	250	678	376	354	1054	206
NPNT	1164	1692	3780	240	490	174	70	24	38	2	628	170		1004	2026	882	200	514	466	146	56	76	344	5286	3081	2			706	442	1082	436	656	636	1765	563
NPPA	1			6	52	16		16	2						50			29			19	8		6	38		337		30	24	15	32	7	6	32
NPPA-AS1	51	20	34	26	36	61	96	57	70	114		70		12	4	18	72	99		107	51	63	6	40	47	17	269	68	94	112	131	75	67	27	80	34
NPPB			8
NPPC	2		78	36	84	20	1314	240	326	2	2064				172					240	872	480	4				96		14	172	72	340	110	284	24
NPR1	6		10	16	30	2	50	56	126	302	252	64		36	2	193	8	328		1513	2394	230	600	1656	830	2			362	531	346	1061	258	54	856	1680
NPR2	80	2	150	22		20	180	266	256		1842			200	2	650	138	552	570	912	793	690	54	268	322	20	112		778	466	352	388	354	59	676	834
NPR3	46	84	146			2		2	20			112				2				46	22	70	18	152	148	8	182		208	128	72	30	14	12	184	1632
NPRL2	417	226	504	162	166	243	71	240	346		916	184	458		332		158	70		170	172	168	32	210	48	134	1190	290	118	195	194	399	212	221	891	436
NPRL3	1334	1476	1330	388	892	734	496	1166	1308	664	12	111	1	240	198	494	206	924	2584	2148	1392	1407	170	778	548	276	1100	848	448	758	488	1722	752	500	1377	686
NPSR1	2							4				14										4							4
NPSR1-AS1						2	2					86										2					70								20
NPTN	8356	10564	10366	2062	3978	2270	5639	6744	11446	6156	6347	142	1792	1255	4638	1973	3192	2732	908	6240	5095	6728	434	4182	1728	630	2061	1660	2513	4946	4710	7102	5452	2651	3680	2540
NPTX1			54		10	4	242	10	84		484	44						2		138	24	720	2	44	36			72	144	18	12	10	42	14	12
NPTX2			2			4	40	136	62		12	34		14	27894	2318	200	28		734	1260	62	234	644		10	6		68	1443	826	1266	208	18	26
NPTXR	507	296	260	36	110	132	12	241	139	2	24	39		160	5		40	18	328	1867	1688	82	20	83	59	220	113	134	41	156	104	711	202	89	232	284
NPVF																																			70
NPW			8	14		4	8	78	32	188										14	21	4								4	10	34	22	6	8
NPY				24		2																							2			16		4	6
NPY1R	410	70	1103	96	182	276		94	56	2		254		680	82	104				126	46	6							96	178	84	304	130	94	948	850
NPY2R	4		8									68																	6	10		8			16	38
NPY4R									10			24															2				12	2	4		110
NPY5R	2			12		4						18																	4	4		8	4		28	36
NPY6R	2		2			20		2				155								34	12	6				22			8	6	8	6	4	4	26	20
NQO1	6224	4882	11652	1823	3153	811	7779	3726	12617	5452	3831	1085	2538	2723	4746	5622	8487	3511	308	6793	3663	4830	2231	16308	7081	84	380	37	12730	6584	9216	4585	5587	3549	1276	3039
NQO2	1122	817	1204	302	692	306	526	380	804	424	1408	56	864	496	1068	536	1200	304		1394	1572	1709	36	480	226	60	614	308	869	1362	1152	1126	728	382	1036	682
NR0B1							100	26	22											24	34	54							16	18	10	12		10
NR0B2																														4
NR1D1	1307	1414	6790	2073	986	789	4050	2335	3121	2786	2272	68	830	2696	632	1056	4516	8173	1844	5675	1573	16262	324	4171	3418	341	176	210	2106	2040	2460	1990	1598	2448	2630	3046
NR1D2	3722	2850	4848	2420	3078	2488	1546	1266	2656	1530	2188	24	228	2706	750	1300	2940	5226	1210	2943	1168	6752	224	4808	3225	1530	2916	910	2172	3353	3114	2482	2438	2230	3570	2534
NR1H2	3052	2376	3921	1654	2030	1917	2374	2900	3746	1676	186	14	1812	2982	4154	3750	3413	2666	246	4685	3713	4334	584	3582	2122	841	4412	2660	2056	3642	2170	5044	1998	1665	2250	1488
NR1H3	328	136	198	222	516	310	84	236	180	362					544		144	222		1148	1104	348	64	140	16	14	168	88	146	344	130	742	256	189	1697	924
NR1H4			4									184																	2	2					14
NR1I2	4		6	2		2		12	12			242																	8	6	2	2			42	8
NR1I3	10		4		40	2	118	10	22			2								10	8	12		2	6	6			12	10	13	16	22	6	19
NR2C1	644	869	578	394	673	741	316	549	685	2	324	74		204	1108	578	308	1006	270	788	1044	704	96	946	298	174	922	328	921	1374	1437	1103	658	352	1594	1074
NR2C2	3374	2714	3684	1214	2858	1968	2610	3431	5656	2858	2748	8	1272	1917	6112	4264	3270	4773	636	6722	3740	6517	414	3354	2019	2390	6728	3460	4318	4887	3925	3556	3167	1691	3054	1655
NR2C2AP	480	214	562	216	432	232	464	616	937	1016	236	68	86	184	8	396	268	210		248	392	347	100	608	298	110	212	84	354	370	392	714	408	188	578	108
NR2E1	6			6	78	60		4				74								10	2	6							8	18		58	24	4	6	38
NR2E3	28	12	26			8		8	8			392									4	4	2			6			8	8	4	10	10		40	38
NR2F1	2		12	2	2	8		2			738	466		120	1054	210	510	2494	916	1170	992	1032	6	28	49	4			492	456	390	378	410	88	2512	3470
NR2F1-AS1		2	4			4	4	8	18			420		44	246		16	632	2	248	241	160	2	58	84	4			109	90	132	64	44	20	186	244
NR2F2	2394	1878	1690	5272	5412	2546	470	738	1200	146	208	236	2352	7774	29651	14610	12014	9563	6478	4390	3236	1574	246	2948	1624	34	12	26	2136	4966	4150	4878	2796	4632	6034	7142
NR2F6	2345	3146	1674	588	1553	798	532	788	1004	38	866	30	260	172	596	442	402	432		664	669	486	76	532	348	58			212	632	682	1588	742	773	912	538
NR3C1	3101	2776	3396	2495	4906	3096	8310	7996	14011	4040	6320	562	6490	6126	10192	10093	18543	5722	2847	10996	6858	13051	581	6501	3199	9827	8855	9269	5481	9926	5821	6065	6120	3824	4286	3662
NR3C2	294	278	456	540	980	736	282	330	866	530		290		58	168	222	256	396	342	154	88	242	36	284	185	1374	1314	1017	182	380	242	756	342	388	1532	1278
NR4A1	128	146	428	208	375	50	170	88	122	1178	1462	264	9244	16225	23724	11008	5890	718	272	7596	5620	8190	217	1586	1461	164	2320	652	5738	3548	2708	2306	1560	703	21952	22363
NR4A2	830	1308	1334	426	656	254	432	280	818	400	4418	188	6286	6398	3520	5310	3722	468	1236	29866	18009	23289	70	388	202	2476	4188	1701	6892	7019	3832	4015	5839	1152	2066	9303
NR4A3	20		324	60	4	16	202	36	72		1492	480	7244	20456	9368	13757	30956	65	794	7532	4515	11053	54	336	172	814	2518	6016	4070	3773	3008	1686	2002	1020	872	3084
NR5A1																														4					8
NR5A2	2							4	10	558		44						1596	1229	74	10	38	270	3532	1894	2			302	286	700	184	286	104	272	320
NR6A1	96	260	152	12	126	22	30	28	112					34				248		36	32	114		12	26				28	40	48	50	24	30	20	32
NRADDP			2	10			6					2									2								2	6		4	4		12	38
NRAP	2		2					4				10		20								2							6	2			8
NRARP	306	366	246	102	188	20	536	210	444	336		8	942	310	384		132	254		74	34	62	250	3632	1734	14	80	48	476	264	499	242	376	242	336	524
NRAS	2990	1078	2784	1247	2594	1530	1967	1711	3372	3237	840	851	164	1321	1484	921	1552	2388	4	3721	2346	3491	588	6174	2412	584	1032	2112	1448	3652	2490	2361	2238	1265	1148	996
NRBF2	1424	1362	1376	1934	2748	1858	1851	1762	3478		1480	194	866	636	984	386	892	810	2	2438	2334	2759	124	1586	834	364	562	146	1012	2051	1976	2115	1976	1728	1525	890
NRBP1	6562	6704	8098	2070	4100	2634	6272	5124	9689	5022	10503	280	5233	5574	11696	4434	6804	4635	5861	9106	9368	8913	1826	17656	7313	2158	4968	4878	9126	11883	8124	9278	5798	3186	5235	3312
NRBP2	222	184	366	44	256	210	118	490	370		2		2	258	222	136	136	82		66	134	46	34	54	56	28			277	294	374	396	214	108	4285	2498
NRCAM	4		26			20	96	1204	962	452	2	188			416	448			733	1571	1928	1438	256	3562	664	6	186	2	1840	3849	3928	962	998	162	142	280
NRD1	8212	7938	10035	4734	7639	7003	6885	8509	13052	9970	7518	485	3308	4495	6308	4273	5098	5280	2080	9723	9546	10655	472	8809	5185	2564	7052	6643	7328	10386	8626	7995	6597	4468	4873	4582
NRDE2	908	914	826	534	894	1030	608	844	1386	1388	646	266		150	898	574	584	360		991	906	725	72	612	598	219	1100	860	474	748	659	1102	690	504	1154	658
NREP	490	850	638	32	480	82	324	444	1336	2326		328			136	32	960	568		380	198	372	156	2492	1130	28			204	260	396	304	706	154	1302	884
NREP-AS1																						4							2	2
NRF1	642	456	736	238	358	342	680	684	1018	1310	356	182	412	274	132	1186	652	1042	2	804	881	1216	132	1006	556	566	1428	292	762	962	718	696	592	380	651	498
NRG1	42	60	214	530	406	680	1578	1966	2508	1518	774	226									16	18			12		2		106	524	224	810	416	560	538	627
NRG2	160	54	14	48	446	990	896	1190	2066	736	1596		2							288	236	64	6	86	20	8			26	258	190	842	560	104	730	772
NRG3			34	38		50		4				84						602		18	6	6				4			16	14	44	16	12	24	180	8
NRG4	12		8			24		2	2											36	16	14			2				30	18	12	16	22	10	40
NRGN	92		58	12	66	10	368	326	354	142	788	72	430	12	194	320	194	716	438	324	148	50	86	930	624	8	4		134	76	140	148	166	80	112	274
NRIP1	22204	17146	39122	2996	7207	6135	2751	2154	2901	1138	2986	1050	206	2365	3770	3006	6342	7605	3430	8410	4566	17360	1026	13871	9731	1212	2662	3307	3933	12919	6312	9717	6836	6502	2824	2599
NRIP2	63	40	70	23	34	119	40	103	130	100	16	108		5	229	36	81	30		896	294	231	6	17	28	50	330	169	82	68	90	146	116	40	864	522
NRIP3	740	558	2225	186	331	462	539	386	512	958	448	1688	459	171	299	502	228	236	819	590	801	909	61	231	240	188	305	510	940	652	352	384	398	339	595	280
NRK	542	182	260		114	24		134	50	146		186		42				224		122	240	52					2		128	150	42	142	118	20	158	114
NRL	12	20	30	24		4		10	16			22								6	16	25	2	6					16	2	24	16	2	4	14
NRM	18	30	24	10	36	14	18	20	36		56		136	30	94		48	59	30	28	10	16	9	16	22	9	28	78	4	19	15	36	14	8	64	18
NRN1	2		14			4		6		2		32		590	138	384	906	3056		309	603	916	154	2143	2476	2	2		582	312	438	324	260	162	904	1244
NRN1L	2					8															8								4	4	4	2	2	4
NRON	3	70	4		2	6		2	6			36				2		86	4	8	7	22				80			2	2	2	2			2	21
NRP1	4772	2620	2050	112	327	282	2263	4848	4894	5036	3565	626	524	2666	13612	13387	14247	443	416	36220	17166	25436	1548	49976	26314	56	1488	964	8732	9865	11282	10191	9506	2883	4981	7556
NRP2	50	48	58	157	446	136	10266	13114	20472	13949	15052	622	1152	3268	4234	5318	12697	56579	21663	17176	15100	10896	3901	29453	40685	391	799	2574	23665	14549	12798	9927	9435	4858	1872	4189
NRROS	12		18		34			2				32	612		2			164		36	34	16	160	1156	358	58	640	238	88	184	98	114	52	36	214	172
NRSN1	32	44	82	68	35	58	4	28	26		20	40		12			12	12		92	109	76	234	34	42	184		2	72	76	62	32	24	20	56	12
NRSN2	1182	1424	1600	404	644	454	504	794	1160	756		26	166	278		410	374	872		1240	702	724	88	602	332	42	56	14	188	478	546	1014	619	420	546	716
NRTN	4		14		14	24		24	44			78														16	224		8	6	10	10	8	12	58	36
NRXN1	30		88			2		10	16			306				2					2					2	180		18	8		4	10	14	184	46
NRXN2			14	2	2		18	94	618	146		106	26	310	40	950	96			2759	864	482		6		2			14	114	142	276	226	20	572	502
NRXN3	805	488	923	161	401	671	610	607	702	85	1646	2240	110	313	362	417	152	408	792	1193	1411	825	90	210	311	146	237	45	429	414	199	480	290	220	1015	458
NS3BP	8		4			4		4									6			50	26	30	4	2	16	6			12	6	16	24	28	6	104	34
NSA2	3792	7972	3936	9447	12794	5282	8833	2630	12223	1550	4662	28	1814	1092	1142	1468	972	1766	1210	2604	3715	2735	180	10558	5742	1146	1384	1104	5506	4339	6880	5209	7858	6353	11592	4662
NSD1	4638	3023	4979	3022	4255	4218	2622	4140	5196	3581	708	700	1611	1391	2500	2634	1762	2797	671	6133	4453	4892	318	2324	1630	2897	8099	5742	2145	4865	4011	5295	3408	3023	4157	3420
NSDHL	908	908	1246	654	542	524	524	504	1222	1122	600	62	2	424	528		360	277	1002	758	646	680	128	1072	874	80	86	22	454	634	498	964	634	416	524	254
NSF	1715	1024	1427	492	1249	969	248	531	618	644	346	76	1658	1068	934	1844	631	622	192	1136	878	854	69	1035	447	238	688	763	594	954	706	1130	645	528	520	430
NSFL1C	3058	4090	4957	3644	5300	2342	4196	3782	8535	3342	2542	418	2644	2348	2358	2012	3391	4558	868	3475	3674	5211	1004	6432	4142	956	2614	1948	6874	5628	4134	5193	3562	3630	3556	2170
NSFP1	229	212	213	62	123	168	54	60	68	2		30	84	192	32	310	98	156		108	102	135	12	160	34	41	36	122	48	151	87	192	90	49	74	44
NSG1	8		8				466	603	554			222				194				2	10	36		54		66	206	156	16	80	62	140	122	16	324	65
NSL1	977	1138	752	307	894	631	856	1045	2149	982	3136	771	621	288	352	300	266	700	163	835	1074	815	88	957	629	342	1011	809	421	699	862	1100	909	397	1957	935
NSMAF	967	734	1392	814	1114	1032	1054	1482	2350	614	3328	96		816	2080	1316	1044	1246	6	5494	4070	5936	172	1523	942	1100	2628	2109	1965	3562	1880	2583	1536	932	1918	1530
NSMCE1	2785	2962	2770	1408	3316	2092	2021	3210	4770	3058	1892	4	1596	450	768	1460	636	440	8	1715	1265	1200	70	814	356	250	586	1105	476	1658	1384	2904	1902	1190	2182	1580
NSMCE2	976	740	1360	1659	1640	1002	900	536	1525	476	2	8	430	20	73	406	472	958		531	536	510	96	1284	690	144	362	32	782	730	1150	800	936	1048	1405	370
NSMCE4A	1250	1030	848	656	1132	888	634	734	1408	2030	1982	2	22	406	1190	398	358	1752	2	946	968	620	176	2678	959	142	658	526	804	1338	2153	1692	1147	702	3226	1604
NSMF	1955	2790	3110	700	1656	760	1978	3096	4218	1508	6708	58	612	1266	6886	2362	2378	5382	2296	3344	4770	3837	684	3834	2400	673	2522	260	3728	5421	2910	4350	2189	1116	2492	1748
NSRP1	4322	6630	6009	3890	6391	4828	6093	5662	10272	3438	6924	462	2696	3514	8810	5706	4852	3090	2962	8687	9309	10874	145	13945	5918	1139	3422	1618	10871	10973	9116	8974	7284	3636	5480	4169
NSUN2	2656	1574	1436	980	1856	1852	2015	3759	4179	2734	3186	434	500	1018	3344	1381	1126	1610	1438	2920	3528	4048	406	3752	1836	718	4558	1161	3783	5322	3247	3744	2173	1076	2945	1430
NSUN3	256	136	146	38	216	128	6	152	178		910	110					33	116		246	218	452	14	248	50	52			153	245	190	247	132	55	158	98
NSUN4	1115	1332	1302	525	698	733	487	821	1314	1187	19	517	91	94	1888	524	508	1026	4	1069	1120	1089	140	1082	686	218	1097	58	664	778	877	1294	702	462	1098	506
NSUN5	875	610	745	296	760	618	480	806	1014	1298	2370	33	540	136	692		168	58	2	556	632	435	112	448	268	202	1881	761	324	782	732	1270	619	487	1672	844
NSUN5P1	99	186	56	26	4	114	30	109	111		251	18	72		26				2	16	56	32			2	13	131		37	130	157	206	107	10	1306	690
NSUN5P2	63	102	29	11	18	76	16	98	61		866	8	120	48	46			52		12	65	38	2		24	19	421		40	83	110	149	54	10	1260	455
NSUN6	546	286	372	104	298	370	310	380	538					56		300	296	130	2	272	322	410	14	224	246	106	344	64	204	424	368	490	368	160	692	560
NSUN7	432	240	352	150	228	217	28	62	76	2	4	12									42	7	2			28	298	2	24	94	110	322	94	114	458	236
NT5C	798	740	760	362	458	634	736	1010	966		1488	66	2	236	1584	836	328	484	2	528	750	556	136	226	218	118	1166	26	368	742	546	1273	496	458	1498	400
NT5C1A								2				118		26							6														2
NT5C1B	6		2			12		8	12			62		22						8	7	4			12	6	136			13		8	9	6	18
NT5C1B-RDH14	860	554	666	332	702	453	330	659	956	550			508	396	554	40	628	1306		970	927	835	56	746	291	241	432	618	380	807	776	442	681	278	452	296
NT5C2	4873	3594	3476	3459	6891	5848	4409	4405	6357	2926	4698	347	1610	928	2821	1804	1262	4100	1834	3183	3862	3711	316	3276	1776	1108	5220	3154	3906	5023	3945	7689	3669	2667	4853	3215
NT5C3A	892	1174	702	546	1244	588	906	566	1156	1272				402	476	582	438	1638	938	860	1050	1550	102	1662	1218	518	960	350	1494	1652	1336	807	1082	460	818	522
NT5C3B	1700	1564	2170	1402	1656	1288	1859	2690	3982	458	2186	7	874	2316	2258	2578	2120	1698	498	3126	2710	2828	320	2374	1382	372	750	844	1690	2412	2313	2668	2144	1082	3254	1648
NT5DC1	1738	1254	1820	886	1268	1300	928	816	1934	856	888	108		343	2	354	192	442	2	308	348	183	32	678	348	408		514	166	778	786	1036	999	976	1146	492
NT5DC2	706	442	323	300	820	498	550	906	1286	662	640	167	20	442	2318	386	1192	418	2	834	1302	838	459	1449	1488	32	320	8	1781	1836	1158	1672	666	560	2516	1096
NT5DC3	251	368	446	142	502	468	509	659	1373	697	3704	1572	498	294	330	324	379	260	194	498	859	868	95	259	195	141	750	752	544	683	346	463	448	172	1328	352
NT5E	68		10	32	27	24	92	248	634	2	194	126	878	610	471	3112	812	1150	234	6926	3110	4239	68	1166	446	306	1980	954	1862	2466	3064	872	2266	252	1353	2929
NT5M	10	50	24		10	8		22	56											8	32	8		22		14	294		18	16	8	16	20	2	112	22
NTAN1	1406	1080	1376	312	769	352	606	680	1296	8	718	104	2	378	354	376	376	3498	3604	972	1220	784	444	3670	2414	578	1026	794	2211	1896	1824	1154	1184	392	1394	1582
NTF3	4	4	4		2		696	388	990	382		266	490	830	202	210	176			6	2	16	18	114	84	2			172	160	48	68	256	102	626	178
NTF4					48	4	40	168	190		528				100			94				2								16	26	46	46	18	246	74
NTHL1	62	28	78	2	72	38	28	146	150						4					52	60	34	22	86	38	14			24	36	46	96	40	22	336	348
NTM	40	32	16		2	10		4	86			2					108			50	56	8				2			86	66	40	46	54	6	208	376
NTMT1	491	422	624	344	568	313	285	486	794		908	38		423	542	508	510	286	104	582	704	850	106	461	588	222	930	142	552	587	408	833	432	340	460	284
NTN1	208	192	334	543	710	344		34	78	228		146			976	294	120	310		140	232	234	12	44	42	20			136	194	210	566	218	367	554	264
NTN3			4			4						1			24					4	20	12	2						6	4	8	8	4		14	10
NTN4	45020	33503	20353	1430	7452	5187	1141	4384	4260	2241	6	102	1968	672	90	514	46	5094	4875	126	144	128	20	382	184	10		96	638	2055	2824	6923	6811	2654	5307	3494
NTN5			12			6	34	18	18			150									12	2				12			8	12	16		16		178
NTNG1	22			6		22		18	16			96		132							2						340	220	2	12		8	8	6	34	12
NTNG2						2		16	26			46								34	52	10	6	26	14	40	364		56	75	32	20	18	12	22	10
NTPCR	931	1301	1456	884	824	532	498	526	962	554		180	292	146	470		170	1246		706	630	504	40	510	242	80		252	246	424	466	660	686	626	1420	690
NTRK1								2	12					44				52		304	162	155			4	40			2	12	44	32	48	10	114	156
NTRK2	84	1392	383	3780	7736	1796	6148	4550	11742	2010	820	308	2030	2486	404	1064	178	2		456	156	138		132	128	4		2	366	978	2302	1521	3712	2732	8458	4560
NTRK3	10	218		12		12	128	1460	508	168	839	12	278	48	50		90			112	48	66							14	163	76	244	142	26	196	296
NTRK3-AS1								4				134								16										4					6
NTS			12								382							20						4					2		4		6			156
NTSR1			4									20										2				8				2
NTSR2												152																		2		6
NUAK1	314	448	339	242	486	184	54	202	268	1308	1480	22	658	254	1594	262	134	918	844	1154	832	730	906	9168	3334	78	2	220	1132	2601	2216	1317	892	550	1058	1912
NUAK2	532	743	557	195	448	789	380	542	489	279	70	1842	79	123	186	164	520	805	1441	804	1174	654	271	869	697	546	1499	607	529	542	256	569	337	218	843	392
NUB1	5152	6740	7490	11657	11427	7454	3900	2390	5391	2258	3498	490	464	2042	4526	2320	3092	5106	1814	5148	3726	5848	236	5840	3254	1805	4232	4426	3964	4586	6615	6696	4911	8082	3891	3248
NUBP1	1528	1332	932	596	981	696	528	792	1627	730	2		336	122	408	358	178	576	572	510	763	600	166	1377	630	164	984	366	676	944	970	1356	714	508	987	608
NUBP2	706	564	544	194	444	344	488	786	750		1340	4		188	266	18	300	232		422	528	364	118	644	220	184	428	290	268	472	414	998	380	252	956	372
NUBPL	669	392	465	230	747	665	403	629	863	20	181	1142	48	48	391	54	514	149	163	566	729	512	59	151	140	108	252	199	266	576	333	619	426	199	990	480
NUCB1	5883	7586	10094	5264	8358	5977	4218	8002	8018	5678	5565	370	2517	1913	3048	2800	2482	11207	2641	7252	6125	5872	1506	9226	8480	1652	3906	3312	4849	4249	3371	11650	4702	4748	7715	8544
NUCB2	5399	10321	11950	5855	6918	4025	8061	1628	6719	3680	1292	430	3	1098	1174	1458	3134	1312	2458	4763	4992	9666	306	23754	14621	2072	1916	1242	7684	4453	5538	4308	7135	7160	9583	5402
NUCKS1	12775	16638	20607	13334	23056	10072	24400	16700	43332	20509	3305	894	5352	9448	11830	14854	16470	11827	3517	31259	16703	23301	602	23032	16285	5743	10104	9809	9946	13366	12133	16401	21527	10510	18775	14879
NUDC	6705	7626	9220	2244	5151	3694	6364	7574	9993	3909	5696	692	4927	5925	9862	4566	5323	5449	2314	9735	10380	12296	746	8903	5347	2045	5134	3159	8704	7999	5541	9539	4995	2130	4160	2768
NUDCD1	1134	1086	902	990	1782	818	1760	1696	3174	2092	410			307	300	454	1212	2062		1220	1284	2400	118	2315	2078	329	166	326	1253	1584	1806	1004	1474	1106	1068	382
NUDCD2	620	1018	684	468	438	404	382	422	624	580				132	126	84	374	290		404	484	448	40	446	136	226	374	144	338	388	478	430	444	388	772	328
NUDCD3	3790	4710	4292	1998	4174	1776	2357	2414	4572	2114	1488	232	1550	712	2358	2064	1128	1704	412	4337	1964	2907	330	3299	1823	848	1550	848	1237	1568	2162	3431	2534	2011	3432	2216
NUDT1	160	116	146	86	206	72	24	124	142	302		72		22		26	98	94		116	216	142	16	64	78	66	190	42	35	138	100	174	94	22	306	126
NUDT10			10			4	610	483	793			2			102		2			34	65	38							29	115	102	66	135	16	131	66
NUDT11	8		10		2	6	528	367	598					2	24		110			108	177	94	4			18			83	209	136	116	143	52	143	60
NUDT12	958	480	848	242	834	512	164	234	414	2		52		18				66		356	226	212	2	192	46	4			96	194	416	504	318	312	814	198
NUDT13	52	86	124	62	46	88	78	62	92	2					202		2	89		46	106	144	6	14	44	24		48	79	88	68	76	88	54	222	168
NUDT14	238	128	286	96	114	34	94	145	204		808	2						160		44	22	18	96	400	252	52	652		62	88	116	215	140	58	627	472
NUDT15	765	602	873	637	713	650	851	859	1786		15	760	40	158	267	298	701	419	6	618	825	585	71	784	437	126	332	239	437	691	785	690	587	451	1121	485
NUDT16	2084	1545	1098	722	1282	1858	1244	2460	3382	2692	5294	398	842	1186	1130	392	616	2362	1280	1826	1930	1312	50	960	464	363	1058	814	1768	2928	1776	2718	1614	570	2105	2272
NUDT16L1	238	114	218	164	68	146	144	104	194					96	114		46	188		240	184	38	28	196	62	230	296	54	34	92	138	238	116	82	388	92
NUDT16P1	62	60	94	6	46	32		30	22			52								10	2	10		2		18	88		12	2	38	24	24	24	42
NUDT17	28		26	24	64	34		34	14		132				2					22	13	10		20					64	52	27	26	14	12	191	63
NUDT18	258	662	304	88	200	102	40	46	140		2	2		60			12	72		224	142	192	44	100	186	94	218	124	40	96	86	202	132	78	282	208
NUDT19	643	850	555	270	971	855	197	487	719	434	8	1303	144	186	207	328	240	376	25	934	1002	662	114	428	221	298	703	366	423	564	404	736	488	319	854	548
NUDT2	580	462	308	328	674	546	222	308	476	278		4	448			302	36	206		152	256	130	70	338	146	84	142	110	130	332	328	490	320	258	864	508
NUDT21	4172	2624	3930	2362	3684	2882	4870	4090	9356	4626	2462	4	2138	1420	1866	2218	3251	3687	1330	7086	5528	7532	336	4744	2652	1246	1492	2087	1921	4249	3654	3530	4254	2376	2672	1806
NUDT22	274	366	274	130	228	105	58	168	176		1176	164		3	332		70	78		358	324	226	58	156	156	100	588	284	158	210	218	490	216	126	194	58
NUDT3	1846	1543	2544	745	1152	1001	1264	1488	2146	3136	1206	204	666	1014	2280	1226	424	1330	576	3025	2201	3153	250	2001	1308	655	1504	905	1390	2072	1464	2039	1127	596	1325	1277
NUDT4	3922	2629	2286	603	1675	939	2353	5061	6672	3859	980	625	1202	3336	3422	2132	2060	3701	2198	3412	2489	3384	312	2697	1850	1643	2702	2944	2778	3692	2302	2228	2889	972	3080	2940
NUDT4P1	1534	862	765	195	463	315	624	1736	2272	1767	424	343	310	998	1126	528	724	1163	110	1109	842	1185	126	1005	491	519	1019	981	932	1201	835	790	1077	336	987	872
NUDT5	1102	1048	979	378	778	576	410	1081	1563	1134	1496	79	4	24	1150	42	668	568	4	798	994	765	144	1668	969	241	342	416	690	906	1026	1155	858	522	830	748
NUDT6	44		26	54	190	84	152	199	384				306	120	308	136	279	120		627	505	1124	10	83	22	10		2	192	376	357	325	213	83	158	168
NUDT7	94	106	54	122	184	216	4	36	140			74				2				8	12	6		114	24	8	2		18	28	74	112	78	74	290	110
NUDT8	56	84	38	32	80	36	70	50	30	2								120		2	14	2		6	22				12	36	8	46	26	24	142	36
NUDT9	2094	1575	1395	702	902	1013	810	1433	1820	842	786	273	1088	548	942	1420	864	1750		1555	2041	1380	146	1991	1210	199	550	359	1322	1462	1444	1532	1168	606	1339	814
NUDT9P1	6			6		4		10	10			24			418					8	6	32	4		14				4	6	8	8	8	6	40	8
NUF2	34	30	12	28	104	30		12	16												4					6			2	8	80	16	32	36	86	48
NUFIP1	822	940	424	262	642	440	460	948	1546	222	406	202		10	162	320	162	686	452	1386	1388	1262	42	1440	484	176	536		1068	1544	668	962	840	300	1104	618
NUFIP2	5666	4808	6710	2898	6665	4549	4305	5451	8269	9170	3766	689	3892	3958	5189	4002	5920	8303	2939	12493	7970	14507	724	5755	4402	4800	10761	4573	8836	9410	5346	7263	5304	3631	4211	3011
NUGGC	65	105	75	37	75	160	192	101	155	2	93	738	8	58	50	102	40	14	7	163	260	148	12	38	78	245	1189	179	105	114	52	91	61	37	350	248
NUMA1	21770	28931	15209	7404	8405	12737	5267	13624	13930	4932	20694	428	4298	3849	16336	6006	5204	3294	2604	6600	9078	5561	976	6897	3107	3772	31700	7895	6732	7567	10407	22676	10769	6284	29343	19608
NUMB	3928	4192	4248	3145	3780	2972	3079	2139	5139	2823	3707	176	2322	1832	2628	1968	2840	4188	3118	4903	3808	5632	584	6792	4178	768	2568	1340	5286	4714	4777	4688	3621	2856	3267	2872
NUMBL	278	284	372	73	154	175	328	814	973	696	848	119		136	1085	939	538	1252	188	1974	1488	2324	82	304	300	82	1044	6	726	838	617	913	509	218	1338	961
NUP107	2534	1380	1894	432	1405	1471	2366	3627	5286	4344	1024	104	487	900	675	1150	1402	1996	2	2569	2295	2316	198	2232	1482	418	1688	728	1286	2806	2194	2347	1712	878	1910	1200
NUP133	2072	1174	1809	880	1370	1292	1442	2004	2902	1660	1954	37	682	615	1934	592	764	1434		2239	1578	1532	86	1402	832	420	2570	358	911	1574	1630	1652	1232	876	1775	886
NUP153	3318	2783	4070	2345	3878	2680	5739	4703	8034	4486	3106	196	1680	4012	5856	6028	6343	5362	2818	8982	6268	12940	786	7419	4467	2363	1976	4878	9081	9522	6014	4997	4574	3158	3268	1642
NUP155	1076	552	920	394	342	664	660	1090	1338	1400		86		280	432	100	430	748	1158	1230	966	1175	184	882	558	410	376	1052	868	1020	780	791	640	360	582	444
NUP160	2148	1636	2168	776	1190	1254	2171	3493	4578	2548	1122	314	928	1270	2548	1644	2434	2292	1054	3870	2934	4061	232	2170	1398	578	1942	874	1838	2810	2240	2518	1702	1002	1902	1298
NUP188	2059	1086	2314	524	1188	896	2530	4378	4451	964	4110	484	684	929	2446	1346	1332	940		5303	4674	5374	304	2136	1195	996	3590	1608	2583	3928	2356	3376	1975	1209	1848	1464
NUP205	3070	3918	5376	2466	3181	2802	3286	4256	6183	5018	744	382	534	1454	1186	2191	1710	2156	568	3396	2677	3434	312	3276	1836	1020	4062	2360	2521	3758	3118	4499	2496	2519	2294	993
NUP210	2022	1636	1874	126	680	204	62	136	68	2	1570	218		46	4	4	2			8	54	40	4			2500	9054	5454	66	148	152	706	284	347	1566	694
NUP210L	8	34	20	10		12	2	10	94			52		2						10	24	37	2			22	258	260	132	46	24	14	20	10	16	54
NUP214	2672	2306	2763	1143	2026	1852	1584	2630	3752	2012	2128	352	1194	1572	2622	2600	3084	3058	1698	5074	2567	4356	512	3002	1481	1448	4120	3592	2432	2582	2064	3668	2020	1364	3132	1994
NUP35	508	366	386	126	468	258	778	654	1104	852		12		80	728		342	572		582	678	520	56	780	310	88	106	1	382	657	578	558	400	218	882	386
NUP37	368	62	250	268	473	232	228	262	522	396	2			58		304	72	240		276	300	244	58	380	106	56			148	264	368	267	250	222	460	250
NUP43	1300	787	802	426	552	957	347	933	1255	869	193	898	93	241	1193	167	310	604	23	1142	1148	930	127	771	254	209	1098	248	566	671	575	1094	646	503	1248	523
NUP50	4566	3968	4293	1588	3406	2088	2290	3006	4212	1724	1880	624	1098	1174	2933	2019	1576	4563	930	4638	3539	4057	441	7798	3572	2048	3898	3197	3808	4603	3656	3505	2908	1840	1822	1066
NUP54	1748	1352	1746	1208	1226	1240	2124	1624	3394	2576	1610	86	890	1126	1116	1010	1508	1334	3832	2354	1946	2882	146	2804	1372	524	1064	476	1902	2748	2256	1690	1826	1296	1428	680
NUP62	3024	3233	2785	938	2441	1617	1346	1879	2404	1638	3986	147	876	863	2035	1164	1863	3536	2255	4332	3017	3390	672	3907	2361	1052	3345	1932	2382	3018	2353	4481	1855	1283	1975	1201
NUP62CL	64	126	50	66	28	18	20	28	52			12														8		70	12	18	10	28	10	8	128	32
NUP85	890	642	916	244	906	560	724	792	1204	619	2556	64		174	1054	944	424	752	2	888	918	754	148	921	667	186	826	106	706	908	1017	1095	730	400	1630	748
NUP88	2038	2590	3414	1527	2268	1255	1542	1536	2809	1172	1132	8	2	1412	1718	660	1078	1675	1170	2240	2163	3142	272	2600	1742	656	3626	3262	1868	2358	2269	2222	1719	1820	1858	1118
NUP93	1460	1356	1110	364	1210	748	1258	1506	2148	2626	3496	176	2	380	946	770	672	1286	2	1581	1504	1601	222	1944	896	356	768	230	1102	1534	1144	1618	908	548	782	620
NUP98	6537	4502	9202	3874	5584	3928	5994	5976	7751	8390	3290	442	3435	6258	6896	3578	6256	5824	848	9092	6341	12236	794	6245	4264	4808	9074	8929	7079	8647	5282	7481	4396	4317	3464	2504
NUPL1	2079	1706	4780	884	1253	1228	2118	2092	4418	3834	1466	332	562	2575	1868	1345	3056	1548	4	3521	2612	7142	310	3861	2287	703	2244	1375	3006	2898	2512	2139	2259	1508	1225	399
NUPL2	458	416	376	338	666	354	506	480	755	442	2	4		198	1208	118	142	224		538	587	408	40	376	198	218	1202	254	344	476	584	700	458	240	1204	370
NUPR1	10044	16425	12337	7491	6093	3291	7799	10287	14619	5392	10540	300	4	1236	2628	2730	1258	9514	1108	1322	3684	1682	1713	5493	2604	32	642	470	5512	4871	5364	8634	5908	4834	5164	3398
NUPR1L	46		34	36	36	34		10	20											26	2	1								6	4	24	12	14	177	4
NUS1	2878	2178	5124	2864	3448	2970	3474	3386	5240	3178	2118	366	898	4757	2450	3912	5797	5298	86	6354	5058	12271	414	4705	2611	1160	988	1760	4188	7498	3695	3433	3112	2872	1790	1058
NUSAP1	222	332	770	84	878	188		58	78		348	64			32	18	20	98		108	72	66	4	58	4	168	112	182	178	194	368	201	240	174	381	386
NUTF2	2950	3700	3254	1250	2538	1084	2743	2054	4374	849	800	128	714	1030	1408	932	952	1966	700	2118	2178	1860	554	4262	2876	400	418	844	2172	2072	2298	2678	2653	1252	1758	1110
NUTM1	4											284										4							4					2
NUTM2A	160	182	109	36	142	124		128	202	262		264		84		84	68	196		74	134	171	22	46	70	28	126	28	84	138	118	153	90	76	253	114
NUTM2A-AS1	331	350	599	366	263	213	198	308	478	370	48			134	236	838	382	262	1	540	314	540	72	456	247	151	56	403	469	490	449	362	308	182	250	448
NUTM2D	38	38	45	10	114	72	30	49	76	420		153		34		108	42	56	404	107	114	143	10	30	70	24	74	72	69	55	56	79	48	44	90	61
NUTM2F	4		8			11		4	11						48	110	2			24	14	30	1	2		2		2	8	20		24	6	6	8
NUTM2G	96	14	60	2		89	42	68	79			190			218	128	4	16		128	138	132	33	6	24	80	180	324	42	86	20	84	42	22	104	2
NVL	1628	1318	1766	474	1392	1041	952	923	1198		4	184		26	334	32	210	508	2	803	728	858	46	540	524	324	908	1012	492	802	922	1053	708	516	1300	1054
NWD1	74	78	75	88	53	182	125	111	184	433	29	1084	10	28	26	41	84	39	4	173	259	155	19	52	78	25	210	9	105	86	40	66	77	50	296	114
NXF1	3630	2078	2760	1207	1302	2758	3576	4469	5046	3514	6588	22	2134	2174	8220	1684	2946	1890	1668	3572	5748	5422	484	3451	1462	1352	5636	3169	9153	7452	4709	6425	2815	1704	5182	3638
NXF2												2							26
NXF2B		2										2							22																	4
NXF3												7																							12	86
NXF4												126																	8						4	50
NXF5																					2								2			8	2		14	16
NXN	229	224	574	2019	2905	1149	3018	1336	2702	4722	2655	1452	1294	1996	829	1758	3250	7717	1170	3627	2497	4207	308	3183	2495	123	497	265	1210	1050	1162	1774	1418	1731	1676	1007
NXNL1	6
NXNL2	120	512	187	22		123	42	76	71	4		914		52	2	2	56	42		122	170	222	10	42	103	39	152	86	185	105	71	45	82	33	679	109
NXPE1	6					8						36										2								4		2	2		2
NXPE2	14	40	56	198	22	102	18	2	6												12	8							18	32	14	98	30	100	70	30
NXPE3	563	508	418	138	308	478	770	976	1766	717	75	1810	376	46	1029	670	348	531	528	1067	861	706	101	1230	593	548	1549	1148	390	726	647	703	697	315	1146	682
NXPE4				32	10	6						76								18	4	6							4	10	2	2	2	6	14	56
NXPH1	4											290																							6
NXPH2	4							2						32															6	4	6			2	4
NXPH3	4	32	10	12		12		38	130			94		156	64		78	152		18	10	18	10	58	16	2			32	30	30	16	24	4	250	210
NXPH4	28	20	262			8	160	152	208			70	2	56		214	380			130	132	102	2	12		18			12	16		96	46	34	24	32
NXT1	494	306	638	342	258	164	620	598	1120		650	106	8	74	558	620	658	565		884	754	1114	154	1126	900	326	184	304	684	938	628	722	540	350	830	488
NXT2	1053	220	1272	830	850	974	316	434	794		2	2		14	266	256	360	340		916	814	648	26	336	166	92	252	58	210	750	446	954	668	748	194	148
NYAP1	6	14	10			6	158	214	248			2	270				128	774		48	62	98							36	80	52	88	66	4	106	122
NYAP2	69	76	116	51	63	194	59	175	178	37	325	451	2	44	237	76	40	33	42	165	366	175	13	93	49	32	483	150	102	105	35	91	79	37	295	84
NYNRIN	210	130	154	74	378	110	350	340	588	2	2	248	484	178	626	304	702	616		990	570	640	184	1088	830				336	264	534	572	354	150	1592	1158
NYX												168								10									2							10
OACYLP								4												4									4	4
OAF	118	96	42	130	174	164	451	362	458	288	714	2	420	400	888	1216	2210	6550	4301	11614	7974	20718	484	2080	1600	22	46	252	2695	4755	2076	2588	1862	638	3400	2908
OARD1	1128	1164	1154	788	1154	662	294	328	890		2	2	434		250	14	158	467		316	368	310	28	747	362	278	618	726	474	474	618	515	654	478	798	648
OAS1	878	302	288	106	128	724	546	182	248	614	1006	60					34	82		178	224	94	22	12	58	96	62	260	76	228	92	882	174	82	542	272
OAS2	400	294	197	78	83	72	12	114	42	584		120	868		202	2	2	128		370	258	164	156	1016	490	604	1490	534	336	324	234	406	128	122	313	206
OAS3	2288	1132	1586	833	1980	2192	1040	926	1166		1826	220	354	40	56	142	56	1226	2	1248	1252	984	404	2088	1178	604	1400	792	634	1216	842	2856	850	808	1352	702
OASL	94		22	46	54	42		2	4	594	2	8								28	50	52	14		14	490		284	162	92	30	114	32	44	92	36
OAT	3182	2008	4050	4846	5828	3426	2912	2484	4862	4330	3998	571	2570	6480	2016	3398	2481	683	4	3852	3029	3606	102	1124	652	392	612	2525	2246	4160	4023	3552	2606	3571	5763	2524
OAZ1	16391	14166	17750	7971	10491	5840	9854	9730	14665	8902	6110	468	4088	6556	8856	7256	9068	11982	1953	12975	14145	12626	3264	14827	9931	5527	16487	9586	12520	13572	11061	16204	9266	8547	9610	5209
OAZ2	3718	3645	3731	1803	3524	1872	3044	2544	5054	752	3698	52	470	778	2802	2016	2524	2620	820	3751	3115	3181	430	3046	2356	420	1472	630	1696	2817	2008	3988	2301	1338	2722	1694
OAZ3	108	200	86	140	282	258	16	26	19									32		23	21	24	8	58	12	22			12	39	20	203	24	103	46	60
OBFC1	2501	2136	2234	549	1308	536	1122	1054	2766	1610	478	432	820	20	344	26	412	914		1295	772	552	90	1496	930	534	2542	422	324	732	1208	1404	1108	644	1610	958
OBP2A			10	46				18	6			2										6							4		6	22	2	28	639	32
OBP2B	6		14	88		6	34	46	30												8	8							12	10	20	26	22	64	1495	74
OBSCN	516	777	612	380	388	404	1836	2659	3802	194	8638	164		54	1265	280	606	44	4	1095	1382	1240	16	146	62	1540	8459	3517	372	905	1306	1652	1484	450	5484	2639
OBSL1	2597	3192	2738	984	1946	2074	1204	3481	2976	3573	2940	44	494	150	634	386	346	1294	1826	2030	2834	863	168	850	344	16	16	212	410	1614	1712	4462	1698	976	6916	3632
OC90																															2
OCA2					6	10		40	34			48																		4	10	14	10	4	44	42
OCEL1	236	622	218	34	298	126	52	140	192		2			88		38	78	12		164	62	102	14	142	46	28	332	230	40	56	90	226	120	56	252	100
OCIAD1	3858	3550	3602	2174	3980	3092	1960	2556	4876	870	772	62	1336	1006	2030	1526	1290	2250	1254	3052	4070	3145	250	4584	2313	892	2321	688	2244	3770	4368	4244	3529	1896	5012	3036
OCIAD2	3974	5061	4794	1094	2174	1076	994	920	1472	351	1284	58		6	2	2	30	502	4	52	48	52	320	2194	1592	986	790	1670	1034	818	1480	1982	1169	790	1800	500
OCLM	12		18	5	76	62		28	44		624							2		92	36	91		12	4	2	246		41	34	46	38	40	6	45
OCLN	6515	5913	6766	3800	7200	2927	851	817	1668	106	74	1388	70	257	191	476	137	311	654	426	536	429	39	243	235	128	238	554	470	828	1347	2413	1978	2753	1807	821
OCM										238																2						12			13
OCM2																					2
OCRL	1890	1254	3176	1168	1884	970	819	1124	1935	1346	684	124		442	1172	184	1220	770	836	2176	1152	2148	92	1344	738	38	226	204	892	1142	1210	1602	1136	1144	1196	1035
OCSTAMP																						2							6
ODAM	12		400	7540	1752	1030	6	89	4		524	172		118			94	2			2	46			28	18			96	152	44	998	358	4930	12	2
ODC1	341	286	966	1362	3102	1262	2484	4854	5956	4393	1622	814	5556	7050	4130	2144	2234	12334	1369	3216	3588	7405	2150	24830	9490	1530	4180	1358	7313	8780	4847	3668	3647	2062	1906	2360
ODF2	2232	2008	2520	561	1182	1340	1866	2995	3173	8	3758	232	556	3226	7386	2442	4129	1846	2	4025	5422	6135	312	2957	2092	977	6662	1477	3442	3721	3405	4181	2310	826	2940	2292
ODF2L	6132	3833	7044	1977	3357	7472	3894	3941	6316	5273	2264	29859	1752	5740	3157	3575	4004	5153	4708	7986	7748	11145	465	5029	5315	3830	3664	3133	8641	8633	5715	4670	5281	3080	16431	5540
ODF3														108								4													18	16
ODF3B	420	270	546	503	606	1000	34	58	48			2		48	40		34	66		162	176	152	34	78	68	14	2		120	504	228	1550	202	414	1096	372
ODF3L1			10	2				6	2											8	4	6							16	4	2				34	46
ODF3L2			2																966	32		2							6	2			12
ODF4																																			14
OFD1	2831	3189	3095	2124	5036	5002	2546	2173	4034	2528	1692	552	4	908	979	817	591	754	820	1130	1632	1455	70	1628	899	1180	6042	2176	1810	2784	3411	3190	2870	1863	6628	3476
OGDH	3735	3513	3173	1416	3241	1902	2626	4902	5691	5607	3229	1379	4026	2160	4221	5521	3278	2147	753	4636	2818	2959	612	3676	1757	1301	3233	3443	2158	3018	2714	4601	2435	1733	3542	2077
OGDHL					18				6			60									2														12
OGFOD1	1881	1916	1784	962	2065	1189	2030	2098	4887	1038	1838	1320	1049	2031	4226	3389	1712	1581	1534	4412	3698	3506	308	4094	1904	829	2756	959	2308	2919	2550	2790	2373	1154	1824	962
OGFOD2	118	174	122	46	40	60	26	80	78		322					68	138	120	2	100	112	58	16	152	66	18	188	26	70	82	46	140	68	38	268	76
OGFOD3	1056	753	971	270	808	574	468	678	805	90	1069	351	403	294	616	458	306	268	18	985	1203	648	86	455	259	183	951	202	251	524	349	1184	475	295	1330	654
OGFR	1734	2346	1452	744	1550	1020	698	1076	1146	2	2250		212	504	1514	988	880	1482	1278	1828	2114	1872	354	1706	784	658	2974	1762	1339	1370	1213	2692	1038	618	1406	1190
OGFRL1	3821	5442	17891	8041	6114	4074	4936	7984	13416	8006	4024	318	1952	957	2292	4012	4991	476	1030	9133	3988	8873	132	1926	730	440	3122	2744	1745	6162	3668	4698	5616	7257	2855	1626
OGG1	180	140	188	18	70	72		129	266	88	650				240	382	158	104		343	276	135	30	148	125	74	356	24	124	112	144	263	133	76	528	174
OGN	4	30	12			6		10	40						2		162			868	1406	1050			8	4			284	1514	252	224	118	46	2421	1816
OGT	5773	6013	3579	1568	2050	4624	2862	4510	7376	2157	14199	526	1136	1934	5394	1710	1892	4106	448	3464	4706	6379	362	2164	2272	2126	9388	2230	7024	7730	8964	6320	5492	2028	14956	7714
OIP5	4		18		70	10		2	4											10	30	6					202			13	8	10	28	8	54	28
OIP5-AS1	939	783	1063	726	843	662	496	499	1155	261	628	631	6	654	1695	118	1443	214	4	1859	978	2359	123	939	724	501	1712	972	530	551	762	948	823	610	797	956
OIT3						4														14		2		22	10				10	2	22		10	2
OLA1	6714	5751	10105	4734	6466	4451	5687	5653	10546	1086	3020	153	440	2293	2198	3024	3342	5798	1794	6192	5542	6970	378	6099	2518	1162	1926	1340	2721	5901	5092	5529	5589	4297	6316	3262
OLAH	182	99	213	99	194	401	161	327	283	11	40	1289	2	45	480	475	145	88	248	356	880	339	49	90	170	74	274	87	206	350	101	234	130	77	465	99
OLFM1	404	46	232	882	194	1130	58	164	170	1690	3840	414	670	812	426	744	330	19664	18422	11894	12759	3346	2094	19471	13964	18	4	126	5217	4056	6533	6261	4026	1580	608	960
OLFM2	146	58	212	162	180	122	156	364	538	858	2	4		82	1464	1642	6176			2676	2046	2127	30	180	182	9		5	808	676	366	830	380	170	454	292
OLFM3												76				22						4							6						10
OLFM4	686	1324	498	1314	28082	42118		130	20	808	20	210	2	100	6	2	26			2	82	10	18	94			15	194	70	13884	5850	24151	3129	828	42	94
OLFML1	18		6	4	28	30	44	14	74			50			152	350	70	578		784	374	128		30	4	8			22	38	54	90	56	42	1130	1304
OLFML2A	191	321	265	64	159	266	169	266	315	208	193	909	861	218	355	11	135	396	334	3946	2330	796	53	105	238	67	72	158	205	285	244	744	473	123	3947	1477
OLFML2B	160		66	24		26	88	524	260		3696	24	597	70	1654	2052	340	2	530	750	1706	902	8	6		4	124	326	260	1473	464	968	282	80	826	1926
OLFML3	206	426	80	8	58	16		8		2	2	232	2			46	114			1198	1698	420				10			124	486	102	430	182	10	4145	3796
OLIG1			4																																4
OLIG2												108																							4
OLIG3																													2
OLR1	2		50				26	4				22		604	2		66				2	24				294	124	2668	254	60	38	28	58	562	382	160
OMA1	1052	602	732	974	1246	1343	252	252	608	190		4		2			30	90		104	106	74	16	38	90	338	593	8	104	318	500	687	432	535	1386	414
OMD	6		4			4			2											38	44	52			2	6			22	60	48	2	14	12	904	550
OMG	2		10	18		10		6	40			85			412	2				42	28	70	2	14	10	18	200	616	26	20		8	18	16	12
OMP																				24	8	14	2					71					4
ONECUT1												72								16	2													4	18
ONECUT2	14		10			14		34	88			328				2	54	10			2	2	2	12					24	28	30	20	26	6	60
ONECUT3																		20
OOEP			6																										10	2		4		10	22
OOSP2												2
OPA1	5017	2888	4900	1983	4682	3736	3454	4700	6574	2534	5314	394	322	1982	1964	2184	2258	3224	1350	5681	4823	6215	188	3776	2484	1192	2698	2520	3208	7286	4486	4341	3366	2193	2700	2514
OPA1-AS1						8												50		10	8	10								8		2	4	2
OPA3	1599	1161	1632	642	921	1669	1104	1954	1886	872	149	3870	976	1103	3830	878	1981	654	1083	2242	2827	2078	384	1730	1120	388	1326	1064	1450	1478	1016	2182	1181	657	2206	873
OPALIN												192																	10						50
OPCML													548	128						14			4		8				8		12				16
OPHN1	3056	2165	4409	1068	2085	3599	1413	2185	3127	2106	1691	31386	1244	3158	2365	1416	3345	4041	3743	6213	5482	7789	276	1815	1755	2092	2517	4152	4046	4728	1938	2245	2639	1710	10527	3100
OPLAH	426	422	372	154	326	208	134	246	224	2		134	2		528		50	34		336	440	204	90	282	84	4	180	118	57	290	198	608	250	194	908	384
OPN1LW																									6				2
OPN1MW																						2			4				4					4
OPN1MW2																									4
OPN1SW			12					2				76					2			28	7	6			10				16	9	4		4		14
OPN3	3034	1908	4362	175	618	370	180	460	687		1569	4		650	178	302	252	294	154	292	266	347	18	234	96	134	120	778	171	468	311	1079	672	473	337	150
OPN4																													2
OPN5												190						74											2	2
OPRD1												2								2													4
OPRK1	8	4	4	6	10	51	20	17	16	3		198			6	1	2	5		17	70	66	2	4	19	12	14	7	28	19	3	13	20	16	69	29
OPRL1	34		24	16		30		20	42									52		6	8		4	18	6	4			12	14	8	32	22	16	54	2
OPRM1								2				305									6			18					4	2			2		38
OPTC			4									14										2								2
OPTN	14956	15855	15595	12375	20422	13378	8366	7952	14548	8474	13698	1127	7168	17474	13198	9988	13665	20830	9585	9117	5541	7576	736	11395	5394	4730	6106	5007	9400	11002	13250	16965	9122	10206	7712	6579
OR10A2												38								10	8	2									2			6	16
OR10A4						2														8	2			26
OR10A5						3		4	4			50								10	8	2													20
OR10A6																																			16
OR10A7												46
OR10AD1						12			4			114								18	4	22				6		2	2	4		6			26
OR10AG1																																			10
OR10G2												110																			4
OR10G8												40
OR10G9												54
OR10H1			72	14					12			250																				6	4
OR10H2			6						4
OR10H3																														2
OR10H4												68
OR10H5			18									42
OR10J1												64
OR10J3												92
OR10J5									6																										14
OR10K1												320																		4					2
OR10K2												8
OR10P1												2																	2
OR10Q1												196																		4
OR10S1												2
OR10T2												34
OR10V1																																			2
OR10V2P			8			2		2													12				4				10	8	16		2
OR10X1												104																							6
OR11G2												71																							16
OR11H1												15																		2					38
OR11H12												1																							12
OR11H2												76									2										4				44
OR11H4																													2
OR11H6								2				208
OR11L1						2	36	2	2
OR12D3												80
OR13A1												88														2									40
OR13C2												46																	2						6
OR13C3												178	380																						10
OR13C4												44		10
OR13C5												36										2								2					2
OR13C8																										2				2
OR13C9												4																							2
OR13D1												34											2			4			4	4					24
OR13F1																														2
OR13G1				14		2	12		4																								2
OR13H1												70
OR13J1								4				74																			2	2
OR14A16			6																						28				2	2					8
OR14C36												101		32
OR14I1									6																								4
OR1A2												92
OR1B1												4									2												8
OR1C1			18					2	4			60						128				2								10			12			6
OR1D2												14																							16
OR1D4												12
OR1D5												4										4				2			4						6
OR1E1												40					30					9			6					4					2
OR1E2												106										8							4	2		2
OR1F1												184										10
OR1F2P												164										12				6									8
OR1G1												42																	2
OR1I1												82																	2						20
OR1J1									12			82								20	14														14
OR1J2												118																	2
OR1J4																		38			6											2			6
OR1K1								4				76										6							2						2	8
OR1L1																					2				12				2	2			2
OR1L3									22			64																	4
OR1L4			2									2																							20	48
OR1L6			2			2						44								6	2								4	2		2
OR1L8	4											6								10	8	8								2		4			6
OR1M1												62
OR1N1									16			54								12	2
OR1N2												24																							4
OR1Q1																													2			6
OR1S1												18
OR2A1	3					6		6	20			42					40			28	53	29	4			4	144	76	4	10	4	6			29	10
OR2A12						2						11								6	2	22										2
OR2A14	4					2		4	2			10										2										4	4		8
OR2A2	10					4		8	26			50								28	8	20		6					14	10		4		4	56	24
OR2A20P	67	25	21	6	6	34	86	86	139	100	180	149		22	56		22	50		246	233	89	8	71	18	10	184		51	159	88	129	75	15	69	132
OR2A25									1			108										2										4			6
OR2A4	54	46	41	12	48	26	64	46	105			42								36	20	23							4	22	25	82	34	8	22	40
OR2A42	1		2			6		4	18			54					46			24	33	18			2	2	148	100	6	2	6	2			14	10
OR2A5												186								16		14										2				20
OR2A7	96	96	39	40	84	50	64	66	158	294		114								76	40	49		10					14	34	45	81	50	48	46	68
OR2A9P	46		22		12	12	40	70	88		216	69		17	44		6	44		135	170	64	8	48	22	10			32	99	60	86	40	12	38	76
OR2AE1																				8	4	2	4			2				2					16
OR2AG1									4			28										2
OR2AG2									2																							2
OR2AK2														20
OR2AP1												150					14																		6
OR2AT4								2														6							8
OR2B11	2																				2					6			4	2	4	2		8	2	28
OR2B2	6											20																						2	34
OR2B3												14
OR2B6				8								28																	12	2	4	2			50
OR2C1	4		2					2				56									4		2									2			16
OR2C3												196									4											4			10
OR2D3												2																					4
OR2F1												114										10			16									2
OR2F2												66										10
OR2G3												4
OR2G6												30
OR2H1																													2	2		10		4
OR2J2												10
OR2K2																								2					4	2
OR2L13			2					28	8			64																		4		6	10		34
OR2L1P			6						2			134
OR2L2									2			18													8							2		2	40
OR2L3								8				106
OR2L5												46
OR2L8																																			2
OR2M1P												2
OR2M2												250
OR2M3												10					4
OR2M4												62									2
OR2M5												134
OR2M7																						2
OR2S2	4											138						104		8											2				4
OR2T1												62																							2
OR2T11												86
OR2T12	4											110																				2
OR2T2												5
OR2T27												14
OR2T29												92
OR2T33			6									58																							12
OR2T35												1
OR2T5												104										2
OR2T6												124																							2
OR2T8												72																				4		4	16
OR2V1												66
OR2V2				8								176					4
OR2W1												152																	2
OR2W3	35		49	4		10	4	8	7									72			2	4							6	4	8	12	6	8
OR2W5												58
OR2Y1												36																	2						28
OR2Z1												62		86
OR3A1																	6					4													2
OR3A2												34								44	28	78			2	2			6	6	2	8			8
OR3A3												54									6	42							4	2
OR3A4P																					6	4							2
OR4A15												142
OR4A47			2									124																							8
OR4A5												76																							44
OR4B1												44
OR4C12												50					36																		14
OR4C13												192																							6
OR4C16																																			36
OR4C3																															4				10
OR4C45												48
OR4C46												55			182
OR4D1												24											4						6						4
OR4D10																													4
OR4D11												72					42												2	4					8
OR4D2												6
OR4D5												24
OR4D6												244																							2
OR4D9												68										2
OR4F13P	4		2		4	7			16			223		20	2		4			9	1	8	2		2	2			6	2	2			2	49
OR4F15																																			28
OR4F16												12																							4
OR4F17												76																							10
OR4F21																																			4	44
OR4F29												14																							6
OR4F3												14																	2				2		2
OR4F4												20																							16
OR4F5												54																							26
OR4K1																													8						16
OR4K14												66																	4						10
OR4K15												24																							18
OR4K2																													2
OR4K5												48																							2
OR4L1												36																							15
OR4M1												54
OR4M2			8	2								178																							32
OR4N2												148																							2
OR4N3P												26																							18
OR4N4												52																							18
OR4Q3												10																							24
OR4S1												14																							6
OR4S2												96
OR4X2												152
OR51B4												40																		4
OR51B5												76								16	4	8								4	12			2	16
OR51B6																						2
OR51E1												142				144													12		8		6		62	38
OR51E2	4	4	18		18	16	48	17	31			75	358	623	27	39	12	8	2	22	47	47	2	6	6	2	11	11	16	23	13	10	34	12	56	25
OR51G1				2								120
OR51G2												102
OR51I1												120																				2
OR51I2			4		12	10		6	6			168								2		10								6	2	4			4
OR51M1												24
OR51Q1			6						2											14		2				6								4	2
OR51S1												30																								14
OR51T1												4																			2				6
OR51V1												56
OR52A5																																			2
OR52B2												316										2
OR52B4				2								30						72
OR52B6						4		6	32			96		30						4	2	32							4	4		2	12		44
OR52D1						2			2												2	6							8						34
OR52E2																																			8
OR52E4												42									6									4					24
OR52E6																					2
OR52H1	2			20					8
OR52I1																										2			4						2
OR52I2						6						78																					2		4
OR52K2												80										2							2					2	4
OR52L1																						2
OR52N1						2			4									28			6					2				2		2	10	2
OR52N2					24	10		6	4					2																					14
OR52N4	6		12	2		17		38	24		1022									6	13	2					86			2		14	2		24	30
OR52N5																				6													6
OR52R1												108															134			2					26
OR52W1	2					4						106									2								4	2						14
OR56A1																																			32
OR56A3												116
OR56A5														84
OR56B1			6			2		10	10			134										4								4		2
OR56B4						16						88									2	10	2	6							4	2
OR5A1												18
OR5A2																																			2
OR5AC2												116								4															2
OR5AK2												4
OR5AK4P																					2								8	2
OR5AN1												108																							2
OR5AP2												48																							16
OR5AU1																						4								2		8
OR5B12												92																			4				16
OR5B17																																			4
OR5B2																														2
OR5B21																																	2
OR5B3												28
OR5C1						2			8																				8	2
OR5D13												2																							2
OR5D18																	2
OR5E1P								10																									6		4
OR5F1												108
OR5H1																													8	2
OR5H14												38
OR5H6												40
OR5I1																																			34
OR5J2																																			10
OR5K1																						4								2
OR5K2						4		4	4											38		2		6					4	4		2	10
OR5K3																														2					10
OR5K4																	86
OR5L1																																			6
OR5L2												22																							12
OR5M1												44																							2
OR5M10												48
OR5M11												78
OR5M3												1
OR5M8												101					2																		16
OR5M9												164																							6
OR5P2												16																		2					12
OR5P3												346																							2
OR5R1																											4								16
OR5T1												12
OR5T2																		134
OR5W2												88																							26
OR6A2												132																					6
OR6B1									2			62								8		4												8
OR6B2												50																	6					1
OR6B3	4																													2				1
OR6C3												126																							20
OR6C4												196																							16
OR6C6												239
OR6C65																															8				2
OR6C70												6																							10
OR6C75												24
OR6F1	2		2				22	2	2												2												2	2	10
OR6K2												74
OR6K3												139
OR6M1												46																							18
OR6N1												68
OR6P1				4																															6
OR6S1																	98
OR6V1						10																											2
OR6W1P	5	4	3	24	25	52	13	14	119			14				2				9	53	35		24	21	2	38		26	15	8	21	12	15	61	29
OR6X1												72
OR6Y1												126																							4
OR7A10												8
OR7A17												53																							16
OR7A5						6		12				153																		2		12
OR7C1								26				23																			2
OR7C2												190																			6				16
OR7D2	100	227	177	77	174	262	108	185	273	7	147	884	16	20	27	46	201	109	22	319	426	245	23	102	152	29	27	68	210	131	105	111	197	59	307	109
OR7D4												4																							2
OR7E12P	18		30	82	120	146	20	12	16			450			40					124	234	200			4	10			52	136	66	134	54	68	172	60
OR7E14P	196	20	241	52	59	26		6	12			488	1				60			54	10	18	8	62	24	4			30	34	26	66	62	58	118	40
OR7E156P	38	2	224	1099	554	330	4	26	60	25	2	676	2	20	208	96		117		34	58	88	30	154	42	18	14		234	221	164	505	146	787	583	170
OR7E24			2	30	12	6			6		248	30								10		4	6			4			10	4		17	10	12	60
OR7E2P	8		26	32	150	44			4			92		158				110		12	6	24	4	38	22	2			23	18	20	51	32	26	96
OR7E37P	22	58	107	48	195	96		16	36			1286		2	128		4	90		76	22	42	2	42	22	38			44	38	24	70	36	61	267	96
OR7E5P	1	22		5	10	8			18			42			1					12	8	12			2				3	6		4		8	46
OR7E91P	53	6	50	25	224	102		8	56			446							1066	11	8	28	2			2			16	26	26	56	37	28	172	26
OR7G2																																			14
OR7G3												80
OR8B12																						2
OR8B2												14
OR8B3												34
OR8B8												40
OR8D2												102																	2
OR8G1												40
OR8G2			2									122																							10
OR8G5			2									136
OR8H1												86																							20
OR8I2												8																							6
OR8J1												114
OR8J3												50																							2
OR8K1				2								34																							10
OR8K3																																			6
OR8S1			2
OR8U1												90
OR8U8												52
OR9A2	4																																		2
OR9A4																														4	2
OR9G1												52
OR9G9												62
OR9Q1												144																							17
OR9Q2												4
ORAI1	378	596	208	128	588	305		22	84	454				50	20		16	488	2	752	396	282	82	450	318	614	1269	1340	184	357	248	586	182	182	182	70
ORAI2	2012	2576	1862	676	1263	1877	1074	1789	2662	690	2740	5314	1718	669	1764	519	2095	1378	1110	3395	4543	3230	472	2933	2491	1213	7704	1935	2065	2066	1498	2242	1572	845	3252	1387
ORAI3	306	356	670	74	324	80	280	244	578	696		76	206	168	276	196	66	718	792	435	272	440	46	366	186	160	134	322	122	146	296	374	332	208	412	134
ORAOV1	316	190	139	132	67	210	114	331	554		1108	70	216	274	640	120	109	60	1016	319	470	468	66	352	134	152	894	459	450	528	414	536	316	104	696	408
ORC1	36		42	4	74	10	120	88	150			117		34	116		124			26	28	38	4	10	16	94	182		98	86	54	44	58	22	134	88
ORC2	1228	1516	1072	436	1170	846	542	1342	2267	680	4678	94		244	1572	186	790	1348	2066	1138	1302	1306	100	1630	674	684	4045	1970	1064	1306	1540	1850	1424	498	1722	574
ORC3	1068	766	1036	636	1362	955	579	538	1370	4		30		600	1154	296	330	608		1084	730	1150	40	686	536	258	690	2	620	808	974	844	810	532	1200	658
ORC4	8864	5991	13665	3138	4781	13818	5666	7054	12739	11873	13006	120388	4188	10166	6255	7981	12782	10418	15198	17202	16722	28077	912	6165	6337	7199	10996	8802	12409	18338	7710	7020	9183	4725	52095	10082
ORC5	582	608	318	254	242	372	588	332	840	320		218	446	114	150		72	698	2	490	488	376	79	828	296	138		400	340	402	534	574	408	236	928	390
ORC6	191	49	249	70	153	429	239	315	311	137	495	907	130	201	316	248	129	59	352	370	572	378	47	91	180	112	381	168	262	276	108	185	193	103	650	180
ORM1	1200	4597	2679	67	252	147		152	18		616						14				6	18			16	12		4	8	28	418	508	1311	589
ORM2	184	1916	1820	734	80	98	24	4				2		2		2						8			28	14	46	10		18	192	108	553	745	6	24
ORMDL1	560	480	408	354	356	556	382	438	947		684			120	618	200	426	716	748	934	1067	695	72	582	358	246	462	414	592	1004	1065	864	635	302	947	694
ORMDL2	493	325	565	126	406	154	441	406	454		292	34		148	462	170	220	576		240	238	254	114	361	378	90	470	546	230	285	228	485	355	237	192	106
ORMDL3	4014	6634	4987	1012	1792	987	652	1094	1818	1388	734	100	428	628	1160	704	991	1056	710	2220	1454	1412	138	779	500	1132	3066	1970	538	1204	1650	2417	1762	953	2172	1846
OS9	14051	14868	18607	5290	9559	8649	5030	7916	9178	4290	12683	1350	1796	3570	7790	5447	4930	8240	2473	10774	12726	10097	1276	14994	7776	2148	10661	5294	5882	9440	6401	17762	6908	5096	10074	8868
OSBP	6483	7344	7996	5365	8078	5956	5275	4526	8924	4465	6748	682	2378	5208	9114	4810	6200	7395	2101	9350	5032	12498	758	8060	4840	1568	4548	2120	7137	7331	5244	9429	5602	4456	4020	2312
OSBP2	430	338	396	74	174	114	2	102	162			98		36	4		42	654		90	90	28	18	70	77	82	26		122	104	90	178	124	98	200	126
OSBPL10	879	1228	1142	655	828	412	572	322	684	336	1790	32	150	132	1100	542	590	1870	760	842	448	672	302	5344	1924	158	2802	246	916	1076	1058	782	856	634	754	954
OSBPL10-AS1																														2
OSBPL11	1424	1204	1328	486	1302	878	458	1158	1334	1530	1470	166	52	718	1090	1137	406	412	2432	1234	1238	1366	122	1676	826	788	3006	2162	886	1683	1064	1346	1066	604	1048	1314
OSBPL1A	2868	3288	2466	1997	4354	1734	764	720	2596	828	1182	123	658	545	1668	568	554	3000		1716	1364	962	58	1968	1358	30	418	62	1116	1224	2088	2380	2383	1734	3910	4524
OSBPL2	4350	4648	3727	2017	3254	3125	2074	1914	3450	1308	2944	1169	442	663	3300	1509	1063	2537	146	2387	2711	3643	318	1866	1351	856	5655	2274	2036	2679	2825	4664	2423	1668	3403	1816
OSBPL3	2628	3237	1570	414	1358	487	508	672	1310	848	4408	312	312	212	892		204	698	2144	132	256	326	150	2754	356	484	1690	1580	562	1126	1885	1131	1370	514	1260	824
OSBPL5	1028	1062	582	348	398	512	346	1376	1432	2	1060	26	1028	436	1990	1168	1120	1422	1272	5176	4679	3757	230	1102	686	58	870	232	618	1332	1390	2869	1252	544	2186	1310
OSBPL6	62		26	22	106	60	70	4314	360		990	496	302	112	4	250	70	320		348	266	94	12	56	60			370	72	636	314	840	130	76	126	140
OSBPL7	144		58	18	20	60		76	74	2	2	54			92					32	57		12	24	10	134	1012	548	34	96	114	207	46	6	638	182
OSBPL8	6041	3950	6676	1990	5154	3805	3716	4683	9279	2274	2622	562	7032	3608	7833	10494	6086	4228	2084	20472	14788	26834	244	5782	2608	3904	11626	7960	5087	11917	7974	7143	7457	4042	3641	3778
OSBPL9	7372	5148	7790	2708	4554	4336	6224	6849	10330	4770	4466	230	2950	2920	5117	4344	2116	4439	2	3711	4813	3834	220	3274	2400	1296	3160	3831	3117	6365	4518	5557	4541	2955	6086	4361
OSCAR	27	52	40	14		25	10	16	24			252					76			40	39	15	4	14		6			35	34	26	28	6	22	84	54
OSCP1	510	382	498	168	362	172	130	178	348	224		4	196	2				42		158	106	126	12		12	4			56	114	138	199	232	192	424	232
OSER1	3550	5176	12780	3837	4670	2218	3855	2066	3763	2646	5738	492	1094	3522	4102	1424	3789	3484	1553	2100	2300	3858	446	2992	1720	692	2256	974	6463	5213	2920	3754	2476	3440	2408	2107
OSER1-AS1	453	457	617	189	319	309	319	201	499	3	3	244	4	43	165	22	121	24	363	177	290	287	27	216	184	140	271	113	269	163	161	289	184	216	858	211
OSGEP	530	688	354	206	566	368	456	462	434	2	882	64	180	308	410	240	64	128	568	392	608	324	52	586	84	96	1136	280	226	532	554	539	426	164	1410	764
OSGEPL1	136	44	58	48	180	126	114	86	234			2								104	74	24	4	106		46		234	54	50	98	126	130	92	360	20
OSGIN1	262	428	1687	98	234	138	320	262	296	308	546		278	32	416	178	220	818		336	252	361	52	274	132			162	1250	632	264	336	150	254	91	80
OSGIN2	1636	942	2742	980	1888	870	486	388	828	586	1368	129	308	298	328	228	522	1679	464	5552	3964	4997	94	1107	658	348	446	554	1755	2616	2193	1548	1511	1088	698	788
OSM				4		2						106	44							4		2				14		102	100	26	40	36	4	24	16	12
OSMR	20745	19070	33612	17202	22495	17175	26229	24594	48665	27190	10699	1355	3439	15198	14041	24217	31110	20883	7259	53648	30316	52616	474	5610	3388	143	218	262	6321	20024	15201	23313	22968	15590	1673	2790
OSR1	8		8	14	34	2	24	316	588		314									978	620	226							58	806	279	224	220	32	1404	1060
OSR2	2				30							40		46			38		1	86	114	208							66	138	58	34	16	8	524	502
OST4	1220	1282	2719	1488	1730	860	897	927	1864	916	1100	268	84	418	874	1138	1101	2178	2945	1002	1106	1435	352	2270	2066	943	752	340	1340	950	1144	2141	1260	826	2351	1163
OSTC	2327	1916	2829	3044	3373	2558	2981	1718	4276	2	4	296	2	1224	1264	322	1710	816	1496	3587	3904	4154	338	5390	3226	522	1110	468	2414	2853	2692	3452	2915	2791	3494	1545
OSTCP1	20	32		6	42	4	2	8	4											18	14	8		14		10			34	32	12	17	12	8	41
OSTF1	1290	1458	973	450	1146	536	430	486	1168		1240	52	988	694	374	392	558	740	734	1242	736	724	134	1556	640	1192	2426	1977	668	910	1248	1050	1098	488	800	964
OSTM1	1474	784	1643	292	276	534	1890	1679	2697	1720	1062	66	1378	1500	1927	1368	2170	954	1253	5188	4886	5550	234	3386	898	818	903	960	1488	3720	1827	1744	1832	734	704	690
OSTN																																				42
OTC												56																							6
OTOA						2		2				14									6	6	2						14	6	2	2			18	12
OTOF			4					6				18								260	116	54	4			46		34		10	30	30	24	16	70	56
OTOGL						4		44	20												2								4	4	4	22			30
OTOL1												74									4
OTOP1	2		6			2	30	6				160		44			24		330	52	36	72			12				4	2		2		2	68	28
OTOP2												38		74								2
OTOP3																																		2	2
OTOR																													5						8
OTOS												20								8	8	16										2		4
OTP												44																	4		6				22
OTUB1	2290	2466	2904	968	1258	1056	1623	1966	2700	1400	952	204	506	830	1984	482	718	1608	4	1816	2036	1496	434	2006	1286	388	1344	708	1479	1828	1770	3022	1380	861	2039	1393
OTUB2	186	68	290	40	76	64		34	66		580	80					50			90	38	70	8	42	50	260	520	182	140	158	86	128	102	98	72	118
OTUD1	2606	1324	4447	202	694	374	222	228	428	798	6	152	730	332	674	2	918	1192	2032	1042	408	714	172	1466	408	940	3822	1372	761	1898	1040	874	556	692	950	1456
OTUD3	588	810	769	477	628	730	521	557	1172		147	664	720	274	816	70	134	75	44	910	986	1200	84	389	225	272	1764	174	1076	1106	786	1052	834	282	1430	691
OTUD4	4626	4288	4960	2287	4712	3276	5378	4351	8440	7559	2791	832	1736	4202	7382	4423	5016	10778	6792	8304	6352	12832	1118	13974	11238	2074	4802	3094	7143	11542	7990	6230	5464	3406	2412	1608
OTUD5	3984	3832	3386	1688	2755	2450	2704	2597	3476	1006	3269	150	2010	1506	4754	2868	2227	1761	1218	3823	3752	3968	482	2748	1525	1372	6143	3660	3401	4080	3190	4818	2232	1663	3669	2460
OTUD6A	113	115	190	31	118	243	67	150	152	236	8	635		67	87	77	76	50	8	171	324	219	17	32	40	27	87	31	107	108	71	90	50	36	418	61
OTUD6B	354	268	380	256	776	326	834	706	1291	230	526	72		226	240	1064	272	260	160	795	510	882	32	978	722	182	412	462	784	644	740	616	572	270	678	378
OTUD7A	132	154	82	26	44	26	54	186	209			2		190		286	176	250		592	337	406	14	32	18	60	20		30	114	112	190	148	68	72	84
OTUD7B	3535	6308	7341	740	1430	1138	1707	1831	3404	640	20	336	838	1855	9438	2932	3965	2886	1736	3392	2698	5517	378	2918	2027	422	396	583	3070	3434	2232	3336	2280	1031	1696	1527
OTX1				10	4				6			68																	6	2		2		8	48
OTX2												40									4														4
OTX2-AS1	20	54	103	63	60	166	40	31	147	34	6	328	30	12	10	20	87	52	26	77	111	86	4	39	101	12	2	2	2003	61	4486	44	49	18	635	116
OVCA2	669	328	656	574	811	498	207	615	712	300	408	4	138	106	678	180	371	313	586	481	527	477	161	644	547	138	521	292	349	749	529	972	440	432	963	257
OVCH1	4							44	74			60						12		2	12								16	14	14	8	38	4	26	2
OVCH1-AS1	6					4		74	2					40			84				5			5			94		8	4		22	1	2
OVCH2							130	63	22		622											10							2		12		12		320	84
OVGP1	55		42	6	76	48		66	136					68	2		68	48		16	46	17	2	44	50	14	48		155	115	80	91	26	22	126	4
OVOL1	742	754	3678	764	996	358	72	22	86			90			194	82		22		44	66	58				8			50	220	194	632	232	852	52	72
OVOL2	614	506	240	120	302	260	98	212	398			30									4								20	70	82	418	134	124	518	172
OVOL3									4												4		2			10				4		4	6
OXA1L	2043	2158	2429	1406	3524	1940	2142	2240	3478	1374	2936	46	1158	538	1066	1362	1108	3098	650	2264	1928	2095	332	2165	1397	878	3079	1576	1151	1846	1552	2988	1696	1777	2298	1284
OXCT1	437	460	252	564	618	844	556	1456	1716	162		98	90	416	1198	384	8	270		638	522	348	16	450	282	458	1160	1212	442	901	1102	946	589	538	1442	1994
OXCT2	24	50	20	22	52	24	48	74	66			128			224		50	722		484	100	14	2	52	4		128		16	78	110	60	100	12	46	64
OXER1	2					26		16	36		1132	70								8	18	20							2	28	10	36	16	2	82	46
OXGR1	2			20	90	148						102					36	26				2			30				4	48	2	98	14	20	210	6
OXLD1	232	264	200	74	124	90	72	86	138		1200		638				50	16		66	82	66	14	86	38	78	306	160	89	120	110	210	104	90	332	292
OXNAD1	400	200	370	306	278	380	250	274	575		4	100		198	336		30	411		820	466	534	30	688	309	1596	2182	2224	248	536	414	544	396	262	742	350
OXR1	2742	2569	3466	1246	2364	1560	2905	1892	4530	1462	4	406	2111	2006	1520	800	2268	970	40	1747	1130	2270	92	1836	1014	940	3590	970	1776	2028	2334	2359	2348	1577	3132	2390
OXSM	230	104	458	192	252	226	79	98	230		1876	164			2	18	110	126		78	108	160	30	440	78	48			98	156	222	240	178	214	393	42
OXSR1	4673	3683	5274	2088	2846	2702	1378	2546	3204	1550	3000	284	154	2680	6092	2772	3696	1556	406	2528	2518	3176	266	2416	1396	1885	4191	2298	3090	4418	3202	3937	2452	1794	1952	1438
OXT	2		8	4				2	16											2	28	52	2			2			10	4	4	6		2	4
OXTR	278	125	144	50	98	138	3594	16223	17003	2672	1250	8	2	2	28	190	204	156		258	168	126	22	248	22	12			172	1588	1413	2439	3566	324	4991	1864
P2RX1												80	530													12	478	252	16	16	36	8			68	90
P2RX2																															2
P2RX3																						2
P2RX4	4378	3704	7368	874	1704	923	260	272	334	2	224	54	656	56	556	12	332	2533		902	1062	562	172	1079	311	200	699	520	698	1487	1072	1680	1038	1215	1254	668
P2RX5	6			8		2					8	26			4		14				4	2				195	9263	394	12	28	4	14	40	14	132	14
P2RX5-TAX1BP3	1707	1886	1597	669	1142	1241	965	1373	1858	734	1130	1705	292	237	982	564	507	849	41	1262	1733	1279	314	1566	1083	333	4183	553	992	1119	983	1672	996	505	1444	606
P2RX6	4					2			2			28					2									2		14	4	2	6			6	44	110
P2RX6P																										2					6					8
P2RX7	142	200	129	61	111	152	49	117	120		17	348		226	7	158	38	21		82	146	118	14	11	54	37	19	188	95	146	61	101	87	88	420	515
P2RY1	4		2	6				8				78					64	26		88	26	228			4	12	114		2	20	10	10	10	24	102	30
P2RY10			6								6	238	202	96		2			4	8		2		2		2432	2906	3722	26	38	44	12	24	71	72	36
P2RY11	68	53	42	14	30	64	18	98	128		130	4		4	372	66	66	10	2	69	155	68	12	42	2	49	284	166	86	251	79	196	66	16	184	92
P2RY12								2				18								12	2				2				4	4	4				114	10
P2RY13	2		2	14	10							64										2				2			2	6	10		2	2	198	158
P2RY14								4	2	2		62		2	1320	182	164			28	8	4				36	602		10	36	66	8	22	2	294	428
P2RY2	460	168	832	252	284	190	192	134	218	876		2	4	472			220	106		46	2	20	104	712	510	2			144	202	210	270	160	314	36	34
P2RY4			8						6			70									8					8				2		4	12			16
P2RY6	520	160	381	36	274	92	36	72	22			12						212			6	6		184	156			136	14	75	42	276	72	115	12	30
P2RY8	2		2			14		2	2	82	4	32		24	12	1	2	18		2	4	12	2	42	71	1483	2739	2074	42	74	23	22	32	22	132	92
P4HA1	9586	13212	32215	4358	5740	2966	6728	2106	8527	2047	2520	116	2962	6950	1708	7332	9472	4986	852	12672	9238	17697	386	9589	8793	3078	1678	6621	3979	3216	3199	4743	7328	5623	1667	1010
P4HA2	2240	5198	4140	1041	2502	1422	2296	1286	2540	460	2210	258		708	886	610	704	2182	1467	1664	1279	1962	392	3662	2310	36	236	118	1309	1294	1862	2246	1738	1344	1121	932
P4HA3			2					2				40			256			1066	428	750	709	156	42	530	102	4			74	200	420	260	264	22	110	28
P4HB	25344	23844	41316	21496	30463	26554	34470	26592	38826	18491	23158	2568	7860	9846	20286	10560	23724	13574	8163	42714	39520	52572	5064	36829	22790	4560	10173	11474	16189	24919	16129	52216	20490	22521	14996	10190
P4HTM	676	768	816	162	676	322	86	150	146	288	516	108			574	444	68	26		382	232	140	10	106	42	126	935	534	60	218	196	542	216	187	1686	628
PA2G4	4794	9084	6807	6650	12272	4144	14997	7889	23587	6369	3297	562	3741	3620	5968	5292	5150	6077	522	8161	8660	10025	1172	22063	13382	2578	5893	3980	10301	9168	8407	7940	10954	7123	7518	3938
PA2G4P4	32	2	52		34	48	18	15	75	1	2	56		42	284		66			75	28	97		53	14	38	442	180	40	20	18	8	14	44	50
PAAF1	390	424	394	68	252	136	166	156	240		2	28			280		116	374		240	148	144	8	150	133	50	364	506	114	134	136	334	238	108	606	186
PABPC1	49844	81239	78258	117691	250547	136136	77601	48243	113418	45208	45064	4468	35264	68463	48089	44971	46375	72202	18982	40506	35486	54497	2906	69401	44602	162323	132749	222545	47726	61657	33867	134897	70268	100261	80769	45730
PABPC1L	86	268	62	24	36	104	78	122	220		64	44					28	46		88	202	76	6	14		20	208		102	226	226	228	174	22	1660	834
PABPC1L2A												3
PABPC1L2B												5
PABPC1P2	89	86	115	45	64	192	88	109	136	82	46	567		16	285	151	26	25	31	193	301	167	23	73	33	48	206	43	104	92	40	96	77	60	302	37
PABPC3	101	257	202	182	728	278	101	110	147	10	8			75	66	25	52	121	2	94	64	158	2	132	72	336	187	172	81	112	85	179	103	434	182	40
PABPC4	3744	5208	4790	6288	9716	6893	4086	4732	8649	4538	3588	969	2356	2878	4146	3948	3228	4224	2496	6959	7034	6875	482	7622	4558	2406	6770	7412	7228	7053	5322	7840	5795	4726	7387	4803
PABPC4L	8				16	12	190	174	334	220		116	2							430	116	124	6	480	164				30	130	125	82	106	24	152	288
PABPC5	4							60	176						362			92		198	88	120	6	30	10				24	32	44	42	72	20	68	62
PABPN1	2604	4311	2065	1939	3180	2311	3084	2329	5344	1770	7740	160	1254	1424	3288	1356	1396	1879	710	2706	3145	3085	449	5084	2721	839	2684	1397	4149	3719	3378	4405	3153	1492	6290	4417
PACRG	20	24	10		16	8		8	30			2					28			4	28	14	2						8	8	10	38	20	2	24	14
PACRG-AS1	2							2	4			102																	4	2				2
PACRGL	414	468	408	154	298	250	364	392	826			20		236	66	386	108	336		430	380	502	38	236	160	50	234	38	228	334	360	314	291	114	534	257
PACS1	4672	6672	4244	1476	3061	2312	1844	2064	3448	2606	2714	374	596	450	1578	1550	1158	3280	1080	5037	1966	2660	308	2854	1446	3008	16683	6436	1394	1867	2294	4536	2590	1712	3227	2520
PACS2	2125	1664	1103	453	972	1215	498	1316	1415	2438	1374	1077	116	231	939	438	529	822	1510	1164	1642	943	325	1135	671	406	2639	577	621	1352	925	2172	827	434	2666	1718
PACSIN1	16	24	16			2		4													2		2			56	196		2	2	8	10	10	4	84
PACSIN2	11024	11545	12730	7100	10052	6702	2490	2878	4631	600	2576	130	2952	984	4658	2684	1197	3103	904	3540	3036	4166	320	3267	1412	1048	3032	1932	1888	4728	3652	8741	3918	5214	5097	2567
PACSIN3	1364	1142	1066	406	1012	432	550	602	872	656	256		2	332	912	1116	813	242		658	806	486	28	164	94	2	156		182	422	514	1072	534	352	1128	448
PADI1			6									98																	2					4
PADI2	432	545	1000	5314	19886	12005	1284	1344	3554	1880	1698	13	1122		332		108	2	2	66	70	148	2	4	18	90	2	372	160	1534	1144	11377	2447	3379	5531	1360
PADI3												96
PADI4												54
PADI6												62																	2
PAEP	10	52	4									54									4		4		40				6		6	12			18
PAF1	6267	6340	8847	2568	4592	3540	2899	4807	6340	1439	3818	132	2566	2727	7428	6229	3216	4998	3952	9041	6914	7709	556	5878	3625	2023	8442	3692	3495	4249	3676	8109	3971	2700	4940	3680
PAFAH1B1	5498	4474	4739	3040	5678	3869	2800	4572	7000	3478	920	526	3012	3450	5278	5846	4868	3726	2094	6296	4866	6111	676	6860	4020	1480	4950	2945	5465	7920	5094	5972	4244	2992	4142	2928
PAFAH1B2	5834	4791	6412	1384	3257	2229	3498	4037	7203	5565	3254	844	1980	3658	2915	3206	3391	5333	2181	8030	4137	6466	836	7234	3894	1023	1248	2211	3629	3981	3938	4259	3679	2052	2216	1548
PAFAH1B3	1510	1320	1218	306	810	231	234	498	488	244		104					96	104		130	164	58	38	120	172	130	104	204	46	166	152	626	278	171	399	184
PAFAH2	1568	1239	1236	330	671	621	63	261	455	2	76	233		60	20	274	295	427	142	391	460	232	32	313	111	126	915	360	167	314	299	782	436	292	807	254
PAG1	108	209	104	73	144	170	149	234	226	9	42	799	2226	826	9806	7482	7589	230	12	2689	2438	1337	40	98	89	3626	6695	6534	665	2105	968	1094	938	249	1153	419
PAGE2																													2
PAGE2B								4	2													6							2	8	8	4	2			20
PAGE5																										6								2
PAGR1	1324	1888	1016	810	1304	964	1949	1312	2788	842	770	152		236	584	348	726	724	2	1164	1130	902	194	2104	1122	586	2371	1216	418	704	853	1618	1130	578	2218	1152
PAH	14		6			8		20	24			20										8							4	2	12	4	8
PAICS	3715	2634	5680	1842	2199	2412	3162	5949	8833	5684	2579	802	1909	1884	2860	2717	3173	4845	2499	6822	6545	7758	342	3230	2791	522	548	1465	2659	5265	3065	4344	4045	2108	3050	1104
PAIP1	6549	7074	9018	5250	7762	3748	3605	3452	7568	1288	550	291	380	1776	2278	1965	2480	5837	2	5161	5372	6116	320	10046	4949	618	1022	688	4309	5706	6104	4560	5335	4234	4892	3864
PAIP2	8067	11855	15991	7295	7778	5362	12951	6954	19449	8176	1654	574	3648	9038	8368	7918	11428	11613	4987	9658	8720	13241	791	19273	10875	5674	4648	7778	9822	9473	10377	7549	11037	7412	7112	5856
PAIP2B	328	274	500	206	372	227	42	258	604			326	1083	42			238	152		176	116	206	2	142	140	244	725	870	100	141	216	310	276	210	616	534
PAK1	4514	3858	8053	1476	3504	1850	802	940	1607	370		176	1272	1389	140	1468	922	184	2	1186	808	1329		57	38	255	422	1008	630	1006	922	2300	1600	1764	1548	886
PAK1IP1	666	710	666	402	950	464	1832	1726	3204	1750	1438	2	536	180	1930	137	824	583	2	1215	1628	1740	84	2256	1643	197	234	198	1958	2018	1544	1162	1358	561	1726	502
PAK2	7606	5392	9118	2732	5665	4299	3426	2965	5040	8387	4644	534	3216	4339	3778	5879	6130	13422	5859	9957	5820	10223	992	13829	7278	5383	8062	8354	6284	7690	5476	6285	4503	2909	2652	2032
PAK3	16	48	68	186	204	374	336	1016	1134			192						828	384	632	254	550	6	60	10	16		2	60	310	234	514	410	138	614	198
PAK4	3800	4375	4652	780	1646	1164	1002	1680	1750	1058	2	2	2	384	234	514	760	842	728	1438	1262	1300	494	2252	1416	154	158	139	1049	1344	1030	2696	1250	932	1568	784
PAK6	208	62	134		10	16	416	958	1128	804		194		48	212		70			4			2	4		20				94	138	186	214	20	148	144
PAK7			14	2			110	270	488			52																	2	24	56	56	70	4	192	56
PALB2	902	582	708	214	322	354	188	556	970	646	572	72		130	526	384	316	470	592	1046	756	794	42	510	380	255	1000	500	318	648	838	820	532	222	552	428
PALD1	4		8	14	28	46		48	24	322	2	128				122	2	1617	1853	154	144	54	708	2685	1414	10	18	138	136	406	742	514	338	90	703	584
PALLD	9857	12206	12638	9859	16619	7401	26740	19710	35971	15622	10236	642	5577	8274	9200	8542	2789	6786	6158	5922	4008	4455	628	6926	1932	102	528	476	5038	14934	12071	11776	13312	9393	10745	11706
PALM	1750	1718	1300	18	294	270	178	544	1120	780	614	112	492	864	1762	1358	2432	5697	1651	1608	1158	1150	166	1408	700		2	1	408	546	686	1204	770	276	2178	2895
PALM2	85	14	116	18	109	114	4333	4059	4139	1284	1684	561	2320	3868	4636	4549	4857	26	1267	8794	7796	8254	21	56	60	10	197	5	1380	5284	1862	2937	2292	728	721	657
PALM2-AKAP2	114	293	402	2098	4841	3492	11901	14807	18066	9571	9013	457	16957	22196	43622	30426	34391	15729	5102	18621	15129	21829	1104	9067	6936	741	5786	1631	12773	25425	10516	12999	8281	3547	2371	3709
PALM3	68	88	10			8		40	66	74	2	132							1474	10	10					8		2	12	4	16	24	18	4	34	12
PALMD	14	38	40	90	4	128	1020	944	1460	2	800	74	608	40	2	372	86	2	2	94	134	76	140	2566	1757	2		2	1554	1328	1178	514	600	312	5168	8688
PAM	10199	15575	14884	6997	16257	10083	3937	7438	10750	3790	8789	207	3709	7432	15868	10658	6005	11000	3722	10018	10999	10400	724	10146	5123	1259	817	2583	6499	11248	10574	11992	8775	6432	5313	6841
PAM16	107	184	134	106	102	78	340	119	228		378			84	344			89		92	178	144	38	44	100	12			108	106	102	178	92	110	266	42
PAMR1	2						1066	652	1484						92	659	944			640	422	296		26					94	440	440	368	526	154	554	652
PAN2	641	630	416	201	568	1035	174	408	308		1200	275		2	519	108	110	18		123	309	249	36	88	94	86	2755	256	418	661	518	1469	279	233	3369	2310
PAN3	3198	2406	2983	1464	1668	2368	970	1456	2693	232	1458	204		866	1251	1766	1276	1626	832	1988	1860	2831	260	2014	1148	1176	2448	1796	2093	2675	1795	2319	1913	1453	2838	1812
PAN3-AS1	67	22	75	47	114	64	26	64	119	2					33	340	144	72		164	98	213	14	190	68	80	110	30	119	107	42	99	83	50	237	100
PANK1	103	124	170	40	56	211	161	208	224	2	14	737	138	79	15	47	26	23	8	222	395	140	27	66	124	98	255	16	125	165	115	134	115	39	344	75
PANK2	1022	1415	1302	464	864	625	1070	697	1653	958	404	114	140	848	1818	906	494	559	1236	974	957	1177	156	1692	860	527	1333	601	1536	1291	1322	1157	904	601	934	840
PANK3	8854	8434	12438	2680	5427	2209	3188	2370	5332	1635	1394	292	1428	5198	5346	6886	4650	5249	1252	5218	2209	6738	426	7254	4621	1764	4511	2220	3636	5466	4580	4765	3936	3626	1478	1476
PANK4	740	474	858	370	442	432	764	596	886	190	2192			652	2256	778	1038	1404		1000	1002	974	148	1036	612	236	1296	216	598	766	650	1036	538	350	460	340
PANX1	1662	1951	3070	486	939	682	2294	2172	3376	822	964	96	2952	1821	4542	8450	5864	2010	328	10314	8418	13008	288	2304	597	224	1064	968	2204	7004	4013	3164	2922	1190	586	486
PANX2	262	530	328	302	280	190	566	570	1536	1474	3328	106	784	136	678	600	424	114		1328	963	1444	44	102	66	28	398	372	408	676	538	662	718	278	64	90
PANX3								2				38										6							2						18
PAOX	184	68	166	54	68	92	158	80	180					42	396	61	156	116		128	209	239	22	34	92	122	418		52	118	94	164	122	76	140	112
PAPD4	1970	956	2332	1224	1744	1603	770	1218	2424	628	584			856	984	1190	639	1164	916	1836	1359	2036	134	1528	786	820	620	1246	1148	2099	1590	1556	1457	1138	1542	1506
PAPD5	1176	690	1073	356	1044	590	702	779	1558	966	850	44	636	477	1350	2088	823	708	12	1468	1280	1432	100	1200	762	1944	3592	2572	1478	1778	1064	1140	1009	589	1198	1160
PAPD7	1446	773	1116	532	544	942	1645	1816	3194	1638	3688	174	922	996	3074	1594	1516	1642	820	2832	2756	4045	236	2222	1254	727	2672	992	3062	4176	2443	2352	1844	801	1981	1286
PAPL	16	8	65	42	28	56	14	51	49	2	2	140	292	136	4		45			36	87	80	9	19	33	36	20	1	63	39	38	24	30	8	132	86
PAPLN	1085	1308	695	139	154	440	123	275	422	29	1987	1490	10	90	245	197	309	483	79	1201	1266	821	89	405	270	153	926	81	439	721	751	647	456	224	1932	1292
PAPOLA	10231	7600	10856	4575	9149	6509	8113	9324	17471	8731	5781	905	2535	6783	9120	7013	9039	10127	11958	12330	11317	15236	1109	17698	9883	3202	7526	5432	11789	13804	11063	11326	10194	5321	6313	4666
PAPOLB								4	14								44			104	30	50							6	4	6	4	6	2	40
PAPOLG	1705	920	1497	968	1043	1238	987	1381	2022	1683	2850	504	184	398	1681	810	1786	1526	633	1972	1587	2592	130	1377	832	1077	1423	2498	1257	994	851	1290	1078	835	1209	417
PAPPA	32	16	4	42	88	50	102	196	312		4	456	758	174	4916	7768	5498	84	364	8913	4616	17166	20	53	22	14	4	4	3383	5410	4266	1898	3080	686	226	200
PAPPA2	2					8		2				470					92			20	4	2					186		24	28	20	12		4	32	72
PAPSS1	3385	2178	2390	5058	10707	5935	4595	4220	6863	1630	4814	64	1092	80	690	130	492	426	6	2800	2526	934	158	2158	1073	297	1176	926	674	3236	3680	5345	3342	3352	3510	2074
PAPSS2	4506	1250	3479	142	776	448	370	472	778	652	994	108		56	2194	2780	584	18	2	7274	5630	4629	118	942	219	22	2	529	2354	3752	2726	2914	2336	960	710	1265
PAQR3	312	36	456	162	138	168	576	618	1100	216	624	24	2	500	204		182	2207		786	504	1008	22	292	176	186	216	144	412	722	554	408	504	234	311	334
PAQR4	960	992	578	335	713	390	332	216	414	450	384	2			300			34		30	50	20	40	222	174	66	240	232	54	142	302	656	252	324	532	358
PAQR5	162	88	50			33	11	13	46			104		2			2			270	474	138	10		4		2		38	132	58	180	66	8	62	30
PAQR6	10	14	8			26		16	34			85				2				24	12	8	4		14	4	16	92	32	100	28	52	10	2	98	59
PAQR7	479	425	482	112	489	317	338	669	1027	187	1104	930	236	108	615	25	236	367	66	1046	927	816	50	453	242	127	1011	200	232	354	324	623	608	147	938	441
PAQR8	555	424	512	12	268	53	176	188	258		1346	202		124	8	2	10	1464	1846	548	267	191	72	430	406	398	329	738	171	135	224	238	190	104	256	114
PAQR9												66									2								2						6
PARD3	3720	3372	5284	4136	4853	3472	5748	6899	8872	5853	7270	503	1312	1654	5026	2414	6230	2012	3682	3068	2653	4984	46	612	690	14	210	4	2826	4341	3930	4686	3591	3350	4646	3696
PARD3B	830	876	808	337	536	385	288	718	1500	828	1420	186	1	484	234	610	492	1238	460	741	366	280	44	522	582	2	2		534	610	834	708	656	430	1604	2045
PARD6A	92	40	66	6	16	4		40	72			38					54			24	10	12	8	34	8	142	274		4	12	16	48	14	20	54	46
PARD6B	1072	1270	2110	516	587	496	494	414	1211	1085	22	376	14	48	154	264	59	96	860	141	222	144	12	46	59	170	38	8	166	251	229	628	553	498	418	226
PARD6G	440	219	303	100	226	307	626	1170	1690	488	24	889	155	90	166	38	455	6995	2536	781	838	543	45	259	259	329	391	378	386	553	450	552	520	188	1165	746
PARD6G-AS1	16	102	20		122	6	88	16	28			214						44		22	12	22	2						34	14	28	14	28	6	42	66
PARG	1801	1528	1946	580	847	1022	260	1027	1681	532	684	258		570	984		469	978	168	2009	1044	1391	86	584	484	750	1239	741	463	736	855	1466	861	532	747	842
PARK2	412	313	382	260	558	650	176	242	279	29	385	1177	8	216	159	50	193	192	311	485	667	425	48	95	163	140	344	99	186	326	144	368	178	180	673	279
PARK7	5296	5967	6863	4307	6821	4014	6704	6005	11766	3984	3812	363	2292	2972	6716	4122	4751	6729	3030	7858	7775	6414	643	7169	4908	1224	2058	2074	3692	5597	5982	8250	5674	3166	6400	3644
PARL	924	626	1152	560	938	642	1212	1265	2066	940	232	106	438	540	1506	910	472	848	766	1556	1310	1473	88	1084	516	248	918	688	930	1319	924	1587	956	424	1112	726
PARM1	1976	1146	4354	431	724	714	94	246	386	2	2716	274	7754	8080	19296	18403	9866	2	4	4086	2082	8623	100	415	409	54	670	410	2121	2968	2028	2694	1486	1054	1876	1518
PARN	2559	2148	2388	1188	1898	2151	1372	1677	2848	2158	766	228	2	432	406	1530	889	1140	6	2208	1786	1736	56	1689	872	614	1014	277	570	1790	1667	2357	1538	902	1754	1418
PARP1	19744	20058	12530	3116	8350	6913	7696	11420	10177	8518	6726	372	732	678	1232	596	1753	5243	1500	2974	2629	2408	342	5245	2772	3554	11046	6824	1917	5269	4774	12182	6066	3480	3811	3006
PARP10	666	690	426	354	358	576	220	392	502		1614	154	2	102	426	296	200	102	1366	540	594	292	116	726	332	292	2022	454	218	493	550	1376	492	220	2162	1376
PARP11	757	518	946	23	324	236	267	195	573	12	999	490	1	94	198	2	119	461	24	666	438	686	38	332	176	270	590	889	771	283	886	322	345	103	512	314
PARP12	1180	990	1111	540	1142	573	166	340	535	1180		72	610	196	500	246	146	981		588	538	908	148	1400	732	268	1682	376	1402	976	1348	1230	639	741	887	460
PARP14	4534	4118	5809	3253	3422	3510	2962	2332	2892	2227	2938	808	798	936	2730	692	2467	8055	6897	7309	4414	8537	807	6380	3552	2682	13479	5715	6589	6279	7296	4827	3595	2931	2551	1832
PARP15	6		12								2															92	1174	150	20	48	56	10	14	6	176	164
PARP16	490	452	400	298	492	344	194	342	628	168	2	66			34		86	464	754	474	386	422	26	316	130	186	298	488	124	198	292	456	466	218	529	400
PARP2	994	806	1316	754	764	835	278	552	878	142	328	156		38	924	2	370	618		473	434	522	48	786	486	70	618	482	612	740	1224	1125	682	432	2132	1544
PARP3	1100	1134	1020	506	834	640	550	608	688			176			466	86	74	328	2	706	612	212	26	175	100	42	2		152	554	846	1218	512	446	1096	480
PARP4	9882	9736	9374	3950	7987	5678	1162	2878	3516	4134	2700	246	1842	76	594	520	522	1252	992	5946	5013	2072	186	2342	852	2202	8418	7175	986	4362	5952	7711	4181	3716	3126	2778
PARP6	1400	1782	2538	726	1332	1272	878	1098	1526	4	2330	324		396	2070	698	847	1312	776	1264	1306	1440	110	618	504	704	3282	818	1142	1844	1694	2254	1204	798	3763	2164
PARP8	2130	1912	1960	704	1128	1698	462	725	1080	198	818	154	168	38	164	580	898	1172	2	1296	783	681	16	75	32	4896	11084	13741	347	1646	1032	1671	1096	784	1544	1182
PARP9	5644	3222	2623	828	2312	1569	1456	1427	2669	8	1342	209	732	2	89	3	438	1080	6	1071	730	978	102	908	581	554	839	737	448	1060	1322	2298	1424	804	1322	1200
PARPBP	89	32	42	42	92	84		28	34											58	62	48	4	8	19	18			14	66	66	39	64	18	118	96
PARS2	278	281	142	29	254	134	56	140	170	158		18		102			6	50	344	290	164	188	22	50	16	50	106		58	58	82	282	98	74	102	40
PART1	69	36	68	97	244	215	50	95	117	13	45	1083	22	60	32	13	144	27	46	211	283	180	16	15	101	50	116	95	76	119	91	133	41	89	653	139
PARVA	4211	3509	4332	2468	4097	3036	4753	8962	13510	6558	6490	492	4255	2279	4548	3998	4633	3173	21	12322	5792	7430	324	3404	1998	29	18	17	2460	4855	3529	6157	5340	2562	4150	3893
PARVB	262	380	464	310	778	220	2	40	13	1456	202	166	144	546	1616	1045	1898	4587	302	1088	1296	2141	680	5555	3761	247	2344	1452	2219	1525	1392	1269	678	472	972	882
PARVG									8		2					2		64		8	10	8			18	463	2536	1116	26	98	46	50	22	22	626	500
PASD1												22
PASK	321	160	94	46	208	120	8	64	98		256	142			4		46	226		394	94	53	20	312	124	1056	5554	1572	204	178	268	216	228	48	524	482
PATE1																	46																		24
PATE2								4	4			14									4	6							2	2	2				52
PATE3												8
PATE4	14		20	2		4		28	51			615		178	6		24		12	44	43	85	2		4	41	118		44	24	6	8	23	3	102
PATL1	5456	4738	8140	2916	3990	4442	4361	4306	6359	3776	5620	660	1092	2080	3298	2470	3070	8543	7215	5838	3551	7907	664	5350	4069	1938	4502	4085	4097	6781	4145	5338	3689	3095	2213	1774
PATL2	12		4	10	30	31		6				86									4				18	22			30	24	34	28		8	178	28
PATZ1	2010	1572	1788	448	1345	825	424	718	982	1250		24	2	308	216	92	74	180	76	536	498	360	38	416	320	299	874	1036	128	420	536	1416	724	509	1130	616
PAWR	5093	11930	10580	2605	5344	2517	8372	5714	12156	5070	4340	312	2486	2452	3063	1934	2112	2882	1344	1254	962	2986	195	2848	2009	98	1308	126	3534	3169	3932	3823	4296	3588	1851	1808
PAX1	2		14						4	2		68	1990	3464		1064		2		22					2				158	14	44	6	42	10	4
PAX2	12		4			2						26														8				2		12
PAX3															128		32			336	195	310							78	102	73	46	38	18	150	24
PAX4												10																			2
PAX5				6		2		2				10			2							2		2		334	3340	946		16		8	16	10	8
PAX6	36		46	24	58	32		104	166			132		528		126				50	36	30	2	96	28	26			44	58	4	50	34	18	96	6
PAX7	2											76					26																		22
PAX8	202	98	112	54	24	58	48	22	112			74		86				6		160	43	70	14	40	8	4			78	110	62	135	68	52	64	56
PAX8-AS1	1373	702	1425	172	164	469	176	566	674	700	680	179		241	782	136	558	857		572	1236	1037	107	290	457	94	44	20	818	976	352	1075	408	203	905	241
PAX9	110	190	162		62	28	38	8	42					111								4							2	2	28	30	60	12	34	12
PAXBP1	1844	1980	1838	1026	1659	2542	1569	1678	2988	726	2560	52	726	809	2260	618	1798	978	442	2174	2736	3284	80	1578	1110	496	2123	1786	2749	3080	2713	2133	2055	1312	2433	1790
PAXBP1-AS1	329	204	418	184	285	764	352	640	554	25	104	1458	73	227	414	138	254	207	162	780	1392	799	107	149	387	174	254	74	410	495	262	305	243	133	882	286
PAXIP1	2024	2078	1656	400	1142	632	606	918	1361	400	606	116	684	540	802	1360	596	410	958	1340	1468	2057	108	978	470	360	1264	458	976	1377	1244	1756	844	426	1168	1075
PAXIP1-AS1	247	342	191	195	127	179	145	113	241		321	129	1		190	354	202			95	150	163	26	53	31	39	718	70	119	136	162	235	90	158	826	213
PAXIP1-AS2	411	586	372	148	586	272	276	156	308		246	16		30	400	393	184	176		192	146	163	22	218	114	190	482	140	78	187	94	342	310	206	510	147
PBDC1	3137	2576	2135	920	1220	888	1136	956	1784	2160	944	58	126	228	776	682	432	902	2	1266	1690	907	140	2524	1442	290	1218	1113	1176	1716	1913	1946	1704	780	1480	606
PBK	4		4	60	72	18						56								8	50	20								24	56	26	56	26	74
PBLD	415	331	284	88	291	366	40	133	146	249	15	573		26	326	224	12	100	322	187	208	158	6	11	51	87	345	305	183	210	149	278	121	104	414	501
PBOV1	49	12	52	61	54	102	36	38	89	24		307	4				9	6	10	60	137	87	5	26	67	20	68		31	72	11	38	25	10	168	2
PBRM1	7098	5564	5302	2524	6038	4516	2090	4138	6038	4421	5752	258	2088	3626	1998	2439	3202	2163	452	4698	4349	4276	372	4124	2250	1836	5058	5976	2938	5868	4508	6073	4862	2756	2916	3713
PBX1	8812	8059	6017	1252	4520	1692	1722	2464	4470	2010	1628	158	520	566	632	1554	2582	78	4	7123	3425	5916	116	1154	689	22	2	354	622	1722	1404	4488	3502	1652	4982	3408
PBX2	2316	2828	3386	1075	1876	1730	1476	1942	2924	896	2766	196	580	1340	2288	1108	1340	1324		2355	2584	2264	666	4408	2334	889	3282	1724	1368	2608	2520	3888	1996	1292	2986	2408
PBX3	1186	1288	1534	112	508	318	347	380	772	1946	2	168	76	472	1304	386	1016	605		282	414	674	72	900	404	333	670	322	894	734	614	686	744	373	532	686
PBX4	6				48	2	8	50	82			48			638		214			26	68	18	2		2	214	1062	188	182	266	186	54	46	10	108	24
PBXIP1	3690	5830	3868	934	2382	1942	1007	1477	2290	1206	2758	152	120	415	444	364	260	1264	4	1076	906	394	88	1102	592	5954	15397	10011	392	958	1110	4655	1650	944	3877	2908
PC	556	628	596	858	730	934	158	474	398	516	994	4	288	372	610	468	16	110		682	700	134	12	2	2	14	386	294	178	478	356	1580	288	644	670	886
PCA3	20	64	49	8	26	36	2	28	96			1108		126				36		90	40	90	4	16	42	28	136	8	72	41	34	9	50	58	198	42
PCAT1	75	13	71	87	125	192	38	141	137	8	72	556	6	64	29	21	114	197	14	191	259	182	28	60	56	70	169	254	123	115	73	56	87	45	196	117
PCAT4												80									8								2	2					14
PCAT6	114	64	204	36	66	72	2	38	44											38	50	52	2	38		18		18	6	48	46	102	58	64	152	52
PCBD1	726	696	798	450	648	324	144	202	392	416		84		250	108	120	106	970		628	440	478	46	278	146	48		82	238	282	278	644	374	296	858	304
PCBD2	529	223	294	169	265	541	200	201	177	3	6	675	2	34	18	80	5	35	9	288	413	239	53	69	218	89	273	557	157	273	175	323	249	107	532	243
PCBP1	10009	12306	29926	4221	8136	4113	5211	6459	10043	7783	6810	722	3974	8108	9986	7230	9129	7932	2356	10444	8249	11964	1940	13776	7597	4202	8676	5941	6972	9923	5870	11243	5500	4969	3946	2676
PCBP1-AS1	90	6	78	44	62	102	135	122	284			4		178	450	98	252	102		179	240	263	18	40	114	40		130	146	125	148	123	108	50	261	68
PCBP2	26620	23735	46755	22061	26569	22545	19718	20364	31693	18700	11107	1177	14110	17585	19264	23538	23116	32623	7345	35952	22595	34894	2918	29947	17788	13628	20727	24836	15632	25785	16400	27542	17980	15921	22486	13048
PCBP3				8	20	26	36	6	32			48		526	718	838	260		2	580	100	390				14		140	118	74	176	54	48	26	91	76
PCBP4	966	1208	1038	286	290	530	412	792	916	120	508	30		46	420	178		238		300	248	226	58	382	254	136	682	40	124	514	422	954	402	284	936	692
PCCA	2010	1190	1288	590	1410	735	650	964	1326	96	540		824	180	476	208	390	2097	1738	896	971	905	84	1050	564	148		512	632	934	910	990	822	487	979	899
PCCA-AS1									2												20	2				6				8			4
PCCB	878	624	880	276	992	430	374	472	738	946			2	180		72	132	242		188	346	183	22	243	240	108	478		134	310	426	604	338	352	712	428
PCDH1	6610	7389	8380	1086	3882	1376	116	264	104	3474	2	304	1536	1336	3302	2500	1012	490	889	977	666	447	7844	39915	21762	52	10	2	6538	4576	5950	6362	3384	2722	1344	962
PCDH10			28	14	2	2	18	28	2		2			44	130						10	12	32	348	94				98	82	76	54	38	8	22
PCDH11X	259	271	350	115	285	608	98	413	495	552	288	1883	480	78	161	118	204	112	1043	442	982	516	70	129	235	125	430	105	346	331	71	273	149	108	795	272
PCDH11Y	544	368	936	319	417	1122	443	873	766	261	259	2661	324	326	794	237	343	265	177	1046	1908	1127	131	253	427	264	418	901	496	486	240	528	310	226	1312	424
PCDH12	12		10			18	48	51	80	1140	1162	466		80	146	96	1	696	2303	486	276	232	1772	12778	7576	30	220	2	516	613	832	1173	860	456	384	462
PCDH15												390																	38						132	20
PCDH17	2		10					4		1		196		88	1114	642	694	90		37	12	24	60	1198	728			2	298	298	96	124	66	74	110	474
PCDH18	2		12	22	58	44	204	154	304		960	74	1124	1134	3442	1590	1290		2	18130	8231	3308	6	32	12	2	2	4	362	1654	1508	2218	2072	94	3071	2652
PCDH19	20	2	22	16	38	4		42	18			188		168		292	334	32	2	290	144	300	78	232	494	4			212	226	158	78	42	36	628	490
PCDH20	68		60					8	14	180	1412	90	28	2	2					32	10	38					18		6	6	2	16	10	4	162
PCDH7		18					22	330	72			74								108	76	280		12	16				34	89	60	82	80		1098	588
PCDH8	2		2		94	80		32	6												2	6								34	82	92	6		10
PCDH9	4		8				8	70	46					12			22	160		30	64	200	4	36	26	32	348		132	130	32	26	40	22	156	438
PCDH9-AS3																																			16
PCDHA1	68	27	12		44	12		26	29			2								20	12	8								4	6	40	18	2	22	24
PCDHA10	92	37	20		106	12		120	54	234		110				44				96	42	13		16	2				4	12	2	42	60	6	24	90
PCDHA11	228	261	6		22	14	30	112	98			36					26			70	34	2								28	18	78	68	6	16	64
PCDHA12	148	80	8		24	4	2	34	41											33	12		2							16	2	56	56	2	10	10
PCDHA13	70	55	2		20	6	2	18	37			30								6	16	4								12	4	21	16		4	40
PCDHA2	40	88	8		38	31	2	17	18			42								15	25	2	2						2	6	6	23	16	2	30	6
PCDHA3	46	7	2	2	10	12	40	56	39			116								25	16	8			6				4	16	10	24	36	6	78	44
PCDHA4	288	120	16		40	110	2	124	70			2								52	78	8	2				2		2	28	18	138	34		28	6
PCDHA5	43	20	4		18	8	32	18	16				296							22	8	6	2						2		2	36	22	4	10	18
PCDHA6	97	206	8		98	25	2	80	157			180	502							59	16	14	4		2				4	22	24	54	82	2	24	54
PCDHA7	39	10	24		20	4		20	50											21	9	4								2	18	15	22	2	18	12
PCDHA8	46	5	4		16	6		26	13											12	6								2	6	14	15	6	2	6	8
PCDHA9	173	73	133	86	201	312	83	208	297	401	47	945	2	154	337	81	248	100	1038	289	506	243	24	46	191	103	61	84	174	165	103	208	131	70	425	89
PCDHAC1	41	12	2		64	4		24	35			246								36	26	6			20				4	6	4	26	24		24	8
PCDHAC2	56	70			12	10		33	10			36								99	37	39	2	4					8	26	22	14	28		20	24
PCDHB1	2			12				6																											8
PCDHB10	34	110	42	52	198	103	106	117	174		2			74		522	140	328		528	273	309	14	130	168	7			48	88	125	181	98	50	406	222
PCDHB11	24	56	101	8	4	41	40	42	51			191		38	262		281	357		370	241	331	16	74	153	13	30	4	63	25	43	129	62	52	239	28
PCDHB12	6		26			12	104	272	162			74		118			114	302		642	408	195	18	112	36	2			32	78	40	168	62	24	132	268
PCDHB13	110	58	343	16	80	64	14	152	104	258		109			184	256		246		374	191	82	34	324	100		228		44	156	124	136	134	72	105	106
PCDHB14	58	96	102	90	108	154	382	453	738	102		158		166			214	88	2	623	370	201	28	150	104				50	90	136	197	262	184	339	390
PCDHB15	4	48	16	23	6	52	10	58	86			76		50	390		268	330		848	902	258	14	86	38				91	200	156	293	122	38	168	166
PCDHB16	30	96	92	152	261	140	816	609	1080		662	192		612	852	102	730	330		2014	1370	1049	20	218	128	2			64	386	176	701	470	160	397	380
PCDHB17			1	8		2	8	10	14								74	12		12	6	17	1						2	2	2	6	8	12	14	2
PCDHB18	4		16			12	58	62	112			22		92	32	146	32			116	66	34		66	63				18	42	28	34	56	8	68	46
PCDHB19P	24		43	60		43	56	27	96	1		175		2			4	38		45	100	58	6	110	23	2			39	26	40	22	30	22	94	52
PCDHB2	220	92	138	186	530	156	4	77	118			14			24		36			434	394	171	24	322	110				88	184	136	286	108	112	136	96
PCDHB3	82	184	78	74	174	84	258	271	456					50	364		32	338	1064	415	240	237	17	136	202			2	56	98	90	240	152	64	188	132
PCDHB4	120	170	432	124	260	312	188	330	714	350	1672	2		108	2	1228	318	176		986	666	592	24	318	226	2	114		60	308	168	516	302	192	439	100
PCDHB5	28	364	444	26	354	176		94	316			132		2		140	178	26		426	191	202	22	184	108	2		2	34	52	89	192	226	50	207	358
PCDHB6	68		8	14	88	24	164	246	164			2				208		26		178	164	38		48	36				14	68	28	114	18	44	83	48
PCDHB7	14		32	22	10	68	290	428	420		728	102		252	366	154	494	842		434	550	194	16	118	44	2	2		36	140	52	250	144	72	196	108
PCDHB8	16	22	18		124	30	10	82	148	572		83			278		96	84		284	95	30	4	100	34				8	20	64	60	114	2	22	12
PCDHB9	137	166	124	69	293	384	181	396	484	364	6	595	137	227	218	324	228	63	10	717	810	455	21	188	164	55	166	22	168	269	114	328	289	70	613	277
PCDHGA1	60	72	90	68	164	79	190	301	338	176	224	30	32	28	45	196	82	336	378	839	411	362	35	283	208	2	8	6	82	158	118	252	268	74	162	152
PCDHGA10	191	352	394	464	324	214	411	318	610	637	198	84	28	138	69	104	113	478	370	1087	596	469	60	597	348		2	1	70	208	140	447	295	389	324	184
PCDHGA11	202	122	225	139	282	205	633	618	845	464	422	52	64	160	261	198	270	842	1242	1829	898	873	86	727	498	4	14	14	155	278	235	579	427	225	406	318
PCDHGA12	123	64	250	94	145	130	214	433	596	300	223	148	40	62	181	88	149	1880	2394	1866	891	647	111	749	382	4	4	13	116	193	314	526	332	145	250	444
PCDHGA2	56	60	97	127	226	128	862	816	983	626	3438	52	44	70	58	130	124	390	340	1467	851	552	46	371	193	6	8	2	93	259	234	554	307	138	414	258
PCDHGA3	37	65	83	65	179	99	366	364	504	180	207	2	38	76	64	122	92	427	400	1560	756	556	38	285	181		14	4	44	138	112	394	242	87	336	263
PCDHGA4	85	85	83	61	148	109	194	319	427	149	218		52	20	55	102	249	396	300	1598	691	468	63	274	249	2	12	12	69	166	146	388	237	97	242	250
PCDHGA5	43	65	93	71	119	112	169	356	507	226	198	44	42	134	51	110	154	346	308	1569	715	580	55	453	260	8	6	6	81	152	138	321	205	92	349	259
PCDHGA6	53	129	125	190	101	132	337	344	443	165	206	4	94	54	176	482	136	399	326	1029	602	522	50	300	234	4	6	14	81	179	146	374	237	181	296	168
PCDHGA7	67	352	155	182	447	147	138	303	362	172	219	2	32	108	65	110	156	362	448	944	556	387	50	326	217		8	4	72	120	130	356	270	179	183	122
PCDHGA8	46	68	149	102	126	106	180	261	312	125	166	108	134	84	230	120	83	342	320	931	530	438	31	368	193		6	10	48	157	109	319	192	114	166	84
PCDHGA9	106	103	256	233	132	142	558	335	501	464	991	8	44	98	249	104	184	517	448	1146	650	535	45	538	320	6	6	10	103	155	145	426	244	254	303	168
PCDHGB1	93	76	171	90	162	81	162	324	422	251	222	104	44	174	45	286	260	435	276	1001	484	445	28	316	196	2	2	2	60	130	138	316	209	102	241	172
PCDHGB2	97	74	126	92	316	109	153	356	566	139	202	24	54	34	218	180	394	450	378	1502	890	584	42	362	200	2	4	8	77	227	187	477	369	100	403	156
PCDHGB3	56	48	129	64	186	137	165	252	382	198	208	74	42	22	62	98	92	321	310	950	475	478	66	317	220	10	4	8	100	155	112	336	217	82	229	178
PCDHGB4	118	149	596	185	624	319	354	364	489	204	207	120	50	578	40	132	178	450	841	1190	585	518	72	473	388	8	6	40	75	225	186	502	353	179	357	160
PCDHGB5	334	295	536	265	1579	574	228	457	568	163	210	32	70	270	52	118	150	590	310	1243	577	501	73	612	364	8	6	10	151	248	248	733	395	271	346	122
PCDHGB6	322	281	462	124	307	425	300	696	1055	694	198	322	32	154	204	466	356	1274	1490	1663	833	636	90	535	398		6	8	91	235	262	573	577	224	396	410
PCDHGB7	400	565	467	373	722	401	768	887	1746	451	221	200	44	40	436	609	540	1070	398	2455	1325	1061	115	1365	1027	4		8	189	398	470	924	795	488	941	582
PCDHGB8P	10		16			8		4	38									98		48	30	20			14				10	8	4	6	20	12	2	22
PCDHGC3	442	664	500	629	892	542	1813	2921	5162	3211	2578	8	392	382	1439	1431	1060	4122	712	11237	5322	5602	678	4857	2934	16	6	142	924	1772	1736	3093	2421	1007	1413	858
PCDHGC4	64	76	112	59	142	79	170	262	432	175	225	94	40	174	53	144	85	471	300	1027	455	428	50	362	284	4	6	12	76	128	126	287	187	124	131	128
PCDHGC5	55	58	91	82	118	98	164	266	355	149	220	8	54	18	52	116	97	378	316	846	456	416	40	255	224	6	4	6	78	118	132	228	200	112	166	140
PCDP1	12		4			6														6									4	4	8	4			8
PCED1A	611	896	670	80	330	248	112	428	492	982	2924	32			1222	92	238	530	2	1024	626	480	30	146	98	64	45	92	218	496	484	776	354	127	2142	1212
PCED1B	461	688	255		102	32	171	85	292		2	171			218			10	300		2	24	4			457	1196	196	44	71	80	140	99	64	226	207
PCED1B-AS1	68	41	63	11	41	86	18	71	105		231	556		20	20	51	61	25	2	36	112	120	9	30	56	455	945	618	64	75	49	55	71	40	221	74
PCF11	3146	2958	2741	1732	3568	4669	1804	3378	5134	2898	3850	260	1682	2262	8082	2436	2896	3010	2410	4604	4359	5346	218	4390	2054	3084	13432	4878	11581	8581	6763	5078	3642	2048	6180	3626
PCGF1	386	154	649	370	408	354	320	308	462	288	1122	136	10	44	1146	350	270	45	2	512	466	544	58	442	326	76	66	376	272	434	340	508	290	384	558	224
PCGF2	1884	1760	2225	539	944	562	806	953	1326	1485	3504	78	302	259	1536	533	1106	1150	286	2597	1499	2439	270	2664	1732	14	204	56	874	1002	936	2093	1087	568	958	545
PCGF3	3244	4526	2933	1000	1918	2330	1072	1616	2460	2144	2818	14		1130	3848	1378	2332	2031	1970	3356	3130	4648	370	2807	1754	402	3832	975	2901	3855	3368	4235	2263	1166	3670	2322
PCGF5	3287	1763	5559	1688	1731	1965	2697	3227	6606	5831	1206	1495	1953	4843	2403	5976	2676	3801	293	5325	3812	6173	157	1868	1265	2883	4908	8507	1999	4634	2530	2248	2850	1749	1944	1326
PCGF6	156	334	102	66	150	86	168	176	402	738		22		278	542	2	60	76		392	408	472	32	678	306	72	604		386	402	384	298	277	142	262	322
PCID2	986	852	758	612	1092	915	609	784	1652	20	1414	120	568	146	706	962	480	1454		1225	1250	1088	114	1124	438	356	1302	1390	722	1119	1075	1318	982	493	1774	770
PCIF1	2326	2350	2600	956	1414	1076	1788	1910	2550	2566	734	164	216	1074	2814	568	1668	1569	1	1828	1466	1982	286	1276	1002	812	2670	1960	722	1346	1006	2418	1160	1054	1544	578
PCK1						4		6			2	114		890	580	690	360			6	52	4	6	2	1		1		593	408	108	194	16	8	82	1250
PCK2	1534	1070	946	240	992	664	662	762	1248	618	914	118		268	184		414	744		356	376	204	134	830	288	112	648	816	242	466	704	1166	510	246	382	234
PCLO	1108	594	1008	492	888	1324	224	1332	1056		798	512					65	98		10	14	22			16	4			90	304	438	1133	628	356	1104	1144
PCM1	15090	11165	13033	6520	9202	10955	5533	10335	15056	11777	11580	373	4216	5710	6382	7288	6384	6441	3644	13072	10090	12341	418	7992	5321	5524	15176	5558	8954	12738	12970	14421	9647	6087	13954	11234
PCMT1	2612	2828	3070	1026	2018	1240	2327	2712	4875	1981	3006	100	1090	1124	362	2502	2180	1508	476	2462	1729	2158	274	2532	1359	684	2076	944	1648	2312	2485	2136	1897	1098	2329	1376
PCMTD1	6052	3975	4667	2837	4392	4430	1872	1918	3888	1106	1310	98	4	1804	2302	1914	1962	2154	4	3445	2554	3002	228	2370	1432	1315	2545	1650	1451	2358	2908	3860	3235	2328	2756	2227
PCMTD2	2451	1647	1517	602	1290	1700	906	1576	2314	2746	2900	80	236	558	1104	244	462	926	1180	2438	1782	1316	72	908	688	389	496	664	581	1568	1655	2057	1288	650	3002	1696
PCNA	1735	1500	1051	250	872	578	2102	1638	3238	582	4	86	218	946	1084	1022	674	1268	936	1319	1340	1006	142	2389	1104	426	324	1108	920	1082	1662	1317	1486	579	2253	928
PCNA-AS1	19		1			4	1	16	40				2	24			22			9	22	16	2	5	34				10	10	16	15	12	7	25	20
PCNAP1									2			78
PCNP	4332	2402	5803	2422	2080	2498	2930	3782	6530	2542	1232	158	616	4256	3694	2302	3889	3389	668	4564	3678	5631	320	3437	2264	1819	2024	3500	2877	5283	3438	3031	3350	2399	3464	1934
PCNT	2710	2318	1356	810	1090	2330	848	1938	2378	1398	2082	194	1544	25	2522	1186	1264	644	1990	1884	2168	1256	206	1327	476	952	9584	3530	1827	3086	3388	3852	2020	714	3736	3040
PCNX	1694	1770	3038	1798	2496	1402	6380	4620	8888	3424	2718	304	4562	3108	4830	5260	4374	4988	4242	28837	22008	20696	344	2056	2039	4022	7618	5932	4022	7456	5183	8167	5760	3266	3066	2669
PCNXL2	268	340	324	120	286	268	449	1044	1276	1280	1178	134			4	150		198	2	668	824	434	14	2	32	1108	1586	1136	110	538	417	680	424	188	862	380
PCNXL3	2230	1958	1674	618	1240	1334	816	2026	2170	1418	3906	452	112	544	3148	1194	1200	1591	458	2820	1970	2091	570	1496	880	634	2766	1106	1124	1682	1108	3245	1297	866	1388	1038
PCNXL4	1024	714	812	344	444	732	1174	1112	1487	1684	4	42	684	1226	372	878	1150	986	256	2189	1634	2138	72	618	594	524	698	1380	730	1250	1138	1058	1070	538	1261	766
PCOLCE	52	90	80	36	14	32	14	260	193				132	144	382	488	336		3	4758	4040	944	12	12		12		4	250	905	564	1362	462	26	2438	2714
PCOLCE-AS1								4	7			162			64					124	64	38							10	14	2	14	2		140	124
PCOLCE2								32	10				2				44			6	252	310							481	394	182	52	12	26	106	1638
PCP2	32	18	24	2	50	2	10	2	6			12														2	62	198		18	2	16	12	2	90	52
PCP4			2	18		6			42			90																			10	6	18	2	91
PCP4L1	6	32	62	4	36	44	156	296	228			90	1152	3412		2	192			1	10	2		20			336		104	46	30	92	58	50	88
PCSK1	6	2	22	6	34	50		232	204	2	2	108	6600	8368	2026	4220	412			1557	4622	1216	6	28				2	262	810	508	1294	413	96	44	2
PCSK1N	118	74	58	2	26	44		104	44			48		188			30					4				68			12	40	36	58	26	8	24	2
PCSK2								2				234									2	2							8	4		4			36
PCSK4	118	94	82			38		26	10			18								30	24	10			6	4			2	10	14	86	22	24	158	114
PCSK5	12	21	12	72	22	44	212	223	242		1036	355	150	24	1060		84	38		751	706	700	221	727	562	24	8	2	1639	895	574	344	245	109	478	748
PCSK6	3102	2664	1361	74	382	116	94	134	320	974		298	4	72			9	9379	3478	428	414	811	156	396	618	2		220	630	526	516	991	615	237	712	396
PCSK7	1366	1768	1042	304	1148	970	1483	2914	3773	1774	2930	58	1580	1030	1800	202	446	664	152	1078	932	844	300	1214	622	662	4910	1658	1395	1931	1642	2191	1392	539	5428	4133
PCSK9		38	4	4				8	8			38								62	2					6			4	2	14	8	2	4	6
PCTP	902	666	686	212	576	574	336	396	534		368	38	94	94	234	208	426	680		360	340	242	160	1496	654	46		76	436	646	570	882	420	294	436	312
PCYOX1	3886	2214	3733	1661	3081	1721	2282	2988	4847	2684	6	842	1336	402	1012	283	992	927	594	3865	2226	1480	52	943	389	1250	2554	2250	659	1437	1586	2375	2264	1233	4960	6466
PCYOX1L	132	228	210	36	304	148	292	188	462	276	1696			36	270	320	44	646		298	114	110	34	350	248	110		168	130	86	156	178	224	104	536	346
PCYT1A	1476	1884	1452	900	1428	836	1102	1364	2772	756	940	2		612	2640	535	1100	654	682	2203	1434	2095	354	4700	2056	266	324	366	2922	1912	1982	1774	1524	836	1210	1034
PCYT1B	97	175	121	138	64	197	918	679	2082	7	383	1390	5	209	346	77	118	80	12	295	355	289	19	67	177	80	68	7	309	178	327	207	462	138	516	95
PCYT2	749	368	481	268	386	496	176	304	507	2		1	358		2	203		150	501	276	245	50	32	208	268	138	874	366	113	267	282	763	263	229	539	515
PDAP1	7913	11933	7718	3176	7542	4961	8085	9834	14906	6770	7586	531	2708	4547	7712	5992	5461	4819	3827	9810	10606	9391	778	13310	6581	1641	4405	2926	6585	8067	8253	12970	6637	2446	5055	4244
PDC						4						6								46	26	84	2						8	10				2
PDCD1								2																		246	538	382	14	26	12	12	10	4	44	40
PDCD10	3058	4359	3782	2564	3886	1818	3818	1378	5491	1595	580	46	414	1424	1020	856	1448	1624	536	1481	1755	1770	216	7602	3578	596	1262	1756	2566	2624	4397	2232	3462	2544	3244	1646
PDCD11	2547	2482	1924	882	2296	2090	2178	4744	4860	3362	3094	58	1390	637	4008	400	1530	1748	1110	3640	4603	4512	444	3722	2152	644	4820	812	3831	3898	2901	4692	2518	1258	2785	1224
PDCD1LG2	4		2	22	104	4	54	36	152			108						140		202	60	50	12	252		2		70	26	96	128	58	72	30	156	208
PDCD2	3502	2112	3222	2550	2806	2658	3110	3441	5383	1710	2496	204	436	666	2078	1518	790	2760	270	2802	3323	3892	354	3595	2016	1261	1470	3879	2120	3538	2435	3376	2587	2292	3228	1448
PDCD2L	190	238	148	154	160	110	406	268	476			56			132		2	114		180	198	148	38	250	182	12	2		92	188	130	290	204	114	242	128
PDCD4	26363	16276	15904	9596	13012	14077	4857	10986	12308	5385	15839	1178	5202	3910	1651	4968	3289	3858	1486	4388	3034	5364	274	3971	2581	12525	10190	17150	4117	6570	7039	13512	8342	6266	18655	10118
PDCD4-AS1	20	2	44	6	2	36	2	32	59			146		2		8	11	40	2	14	59	28	2	2	4	52	10	150	52	26	17	16	24	10	170	88
PDCD5	2466	4069	2084	1424	2936	1940	3762	3711	7880	1384	2304	80	1950	2632	2416	1518	1512	3152	1522	3715	5166	3468	344	3814	1792	268	572	218	3040	4074	4615	3256	3568	1170	1704	710
PDCD6	2487	1694	1630	1090	1802	1550	1354	1896	2865	1888	870	58	728	402	2799	488	1468	1064	2	1396	2222	1763	338	1952	1405	497	768	560	1569	1910	2023	2252	1414	987	2941	1582
PDCD6IP	13537	10545	13406	5803	10123	6620	5676	7144	11565	7101	4468	348	2666	2452	4288	2820	2762	8580	1964	9072	6451	7279	595	10100	4401	1433	4808	3370	7047	8440	9001	8287	7150	6103	6639	4448
PDCD7	896	1946	960	1292	2563	1090	2032	1103	3457	570	536	213	227	275	556	880	418	502	30	1244	1258	1277	94	1700	1231	580	2230	1096	984	716	1489	1520	1589	1462	2400	1675
PDCL	2353	2218	3011	442	1076	1033	724	1026	1333	1686	1000	231	1494	741	1087	2094	1148	2148	872	2072	1637	1873	400	3598	2067	361	914	400	1615	2159	1919	2065	1224	510	998	516
PDCL3	2057	2084	1953	499	1350	969	1007	1992	1980	262	6	48	1330	376	500	156	94	601		1304	1566	896	196	3383	1406	681	2654	2024	1028	1934	1211	2060	1019	431	1067	590
PDCL3P4	70	80	59	20	36	49	44	64	24		2	34					12	11		63	80	50	21	120	67	11	186	18	96	109	41	61	16	6	277	210
PDDC1	1763	1367	954	504	653	1429	793	1478	1384	1388	1261	2375	7	185	1890	176	540	811	767	1042	2239	1330	246	386	500	266	1847	284	950	992	876	1843	946	353	2778	1130
PDE10A	10		116	12		8	4	18		594		364		598	718	770	1600	106	2	1298	940	2102	156	1866	1332	6	2		2232	1553	1076	382	394	180	346	280
PDE11A	578	715	220	108	224	238	95	158	111	40	17	557	78	96	41	74	168	24	296	144	239	160	21	49	65	34	76	104	79	97	89	229	115	55	289	253
PDE12	1046	440	1146	302	709	585	573	1051	1110	284	1349	816	554	805	639	300	875	1357	24	1661	1354	1683	138	799	414	461	970	568	643	1222	578	1059	654	398	634	268
PDE1A	26		64		12	10		44	22	240	1784	328	6494	8736	6482	3452	6377	240		52	46	38	2	4		4	2	2	1067	730	576	272	204	169	558	664
PDE1B			14			4		24				2	2616	2472	3866	2700	2866		2	1262	1580	436	12			18	346	176	718	1024	400	688	192	50	254	352
PDE1C	8	120	52	166	786	168	2098	866	2366	402	1536			4	402	870	644	100		2	8	14		4				224	150	302	406	286	517	304	870	322
PDE2A	4		20			6		14	2	80	554	120	260	340	80	328	74	4320	532	160	68	64	1000	4672	2108	38		32	1424	2014	758	748	336	126	1342	928
PDE3A	8	4	66	4	5	6	2	104	32	306	8	63	9786	19006	19296	31012	24070	10	4	3626	3329	4193	18	48	26	14	6	4	2418	3525	2302	1420	1698	343	182	406
PDE3B	6	56	2			22		26	8		6	34	80	196	6	2			1080	48	118	20	6	1		3216	8974	8848	148	575	322	306	156	86	132	1250
PDE4A	952	1092	926	22	74	90	18	38	68		6	112	720	94	2032	880	1414	490	2	1030	945	586	62	260	244	588	2792	2128	509	1060	738	720	466	198	743	756
PDE4B	4086	7048	8558	44145	52523	30743	1370	1257	2414	4674	8720	648	3126	3076	7793	11883	9629	28737	10684	15383	8815	22084	1008	13651	6475	7042	11998	11765	8258	21832	15974	24043	10611	30558	4700	3320
PDE4C	601	429	742	332	405	1457	352	1072	813	646	318	2530	40	373	342	849	486	288	1362	1159	2400	1257	186	369	652	217	583	253	695	649	203	509	410	221	1587	434
PDE4D	186	122	242	24	108	38	100	176	232		18	380	2330	418	1378	6180	372	980	866	6622	4554	3294	110	690	608	3808	8694	5352	662	3125	1415	1700	1243	298	392	827
PDE4DIP	2262	2065	1841	982	2680	1796	774	2544	3002	854	2544	1312	166	1520	3094	1226	754	144	1052	4854	3967	9626	98	618	457	2846	8172	7480	5159	7173	3453	3382	2064	1406	3642	4963
PDE5A	862	826	1565	320	636	442	416	389	1148			34	20	1262	974	4074	1554	128	4	1070	602	584	4	120	60	170	246	358	296	711	720	602	706	434	1680	1838
PDE6A	197	393	358	165	230	707	175	374	524	333	116	1669	289	106	68	262	152	274	54	514	840	575	65	227	223	179	481	465	306	291	120	300	188	117	899	296
PDE6B	313	332	437	136	187	286	94	115	222	1	117	542	32	56	12	107	18	110	10	129	225	158	14	45	123	78	300	2	69	111	95	245	146	102	600	271
PDE6C								2	2			52										4			3				6	4	8	8	6	2	2
PDE6D	582	406	350	114	402	218	256	346	650			60		74	2	356	340	436		334	619	456	104	792	354	140	334	292	360	538	540	574	454	220	344	118
PDE6G	4												390													6			3	2	16		8		8
PDE6H																						2													4
PDE7A	1210	904	1092	1677	2580	2826	3416	2342	6165	2419	2990	1041	7	274	828	321	399	409	12	897	1215	1364	80	396	389	2213	6655	2622	841	1382	1319	2156	1884	1399	3085	1457
PDE7B	50	16	83	32	12	91	28	124	148		5	265	7	20	161	794	1181	388	538	1059	706	378	29	488	114	43	170	387	125	223	230	213	195	54	794	494
PDE8A	1092	864	1051	1558	2447	6026	494	596	1064	456	602	382	1858	1846	4598	3416	4684	1261	1398	3645	3047	3664	264	1914	1182	306	1434	548	3898	5260	3168	6097	2007	1654	953	963
PDE8B	22		28		16	46	22	32	60		2	10		52	284	640	2070			88	160	46	2		6	8	266	2	465	200	222	98	176	32	208	682
PDE9A	736	846	488	1092	1138	994	792	302	1256			4	362	301	996	664	2	812		950	688	604	30	500	302	310	706	1042	184	466	476	962	782	778	1198	832
PDF	227	86	148	74	188	116	102	200	217	54				36			22	176		173	162	123	24	182	60	46		548	108	151	115	233	151	75	238	102
PDGFA	460	739	356	430	544	408	8858	4792	12950	5980	17240	242	32	2284	11432	2960	8424	1812	2318	459	913	1070	1116	11423	9565	40	107	4	5395	2820	4245	2925	4117	1612	4706	3142
PDGFB	1930	6191	11461	34	660	122	604	342	582	2638	2186	182	2	39	222	312	302	1516	2772	414	202	308	3870	25312	14763	111	394	762	2456	1980	3736	2838	2452	1592	1036	638
PDGFC	842	930	1735	642	1484	1250	694	1046	1512	1511	1	2	698	900	144	282	98	206		384	258	314	4		16	12	124	42	166	764	484	706	612	734	1470	882
PDGFD	6				12	32	194	1000	754	252	2					82		350	500	928	795	214	52	282	116	54			82	390	446	348	262	32	1670	1024
PDGFRA	36		36	418	752	570	946	4019	3476	1514	1240	522			229	378	16	2196	1726	101930	62121	45719	240	1841	619	12	18	21	1810	17135	11524	15262	10632	1638	6777	7028
PDGFRB	20	2	48	4	4	42	304	1018	510	725	168	112	8728	10348	56974	40967	51170	703	1174	62609	50091	22238	199	521	92	42	276	574	5927	18898	9419	16623	7408	1180	10588	9568
PDGFRL	96	94	128	38	180	42	184	308	264	290		54	2		256	168	258	8		1734	1104	1052	44	76	48		2	2	110	332	346	452	414	94	1890	1346
PDHA1	3770	3678	3278	2404	3700	3555	4302	4092	7697	3439	4308	94	1308	3205	2086	3465	3188	4570	1628	4411	3843	4681	422	6151	3204	1004	2218	1286	3141	4544	4599	5040	3590	2147	4057	3560
PDHB	2418	2548	2038	1570	1909	1774	1830	2290	3332	2344	570	314	470	622	1048	1472	1392	2360	714	2553	2274	1575	220	3752	1542	548	902	980	854	2092	2506	1914	1930	804	2967	1458
PDHX	1907	1785	2908	968	1834	1212	1496	1277	2065	2285	4	338	642	630	928	856	1016	837	1876	1034	1086	1763	106	1136	788	238	450	4	824	1405	1117	1446	1160	1149	1328	706
PDIA2																																			28	8
PDIA3	13892	11546	24814	17198	19236	17852	22949	15781	32799	14444	5490	1102	4988	7060	6494	9686	13303	13638	10572	29776	29819	42947	1545	27882	19295	4054	9740	5995	15779	18602	12976	23705	18726	15920	9086	7873
PDIA3P1	564	364	820	574	832	664	768	471	880	93	924	2	10	77	190	275	449	362	360	1035	906	1397	29	858	699	133	704	199	466	666	417	704	647	551	415	404
PDIA4	12122	10613	21273	5256	6682	7901	12426	12236	19066	10068	11562	832	3178	2990	2614	2760	7280	9867	6535	20795	17400	26899	1458	15466	8482	2377	4604	4517	5198	7859	6043	17543	9098	6244	4704	3120
PDIA5	484	942	660	284	378	216	670	484	754	640	1035		652	714	574		512	1862	140	1580	1398	1873	152	1870	1460	18	14	20	954	764	842	1011	588	382	606	570
PDIA6	7414	7870	13517	8774	14036	8204	21932	10756	23654	10689	1934	847	2304	3449	3316	4430	5671	10297	4098	16935	12899	23887	1013	21261	12437	1933	4430	2534	8704	9188	8237	12031	10368	8660	6599	5435
PDIK1L	692	432	392	358	252	436	94	126	168			94					178	146	102	198	152	198	12	284	204	280	108	220	78	240	156	458	206	256	358	82
PDILT												142																	4
PDK1	684	780	2218	904	716	930	1440	747	1761	3376	548	384	946	1264	206	730	1668	1472	1686	1182	885	2548	64	418	780	814	726	2368	544	712	458	928	949	1234	922	370
PDK2	846	580	401	144	582	462	812	942	1310	2	2		602	778	202	172	202	954	2	1078	688	390	84	254	150	274	274	864	182	348	390	1060	518	170	1550	862
PDK3	3306	2729	7753	5386	2814	2628	681	629	1211	8	2	1017	480	649	405	267	984	606	132	3649	1362	3994	68	313	592	963	947	1191	557	1307	1049	2584	1758	4024	2617	1034
PDK4	9029	4667	5102	1395	3465	1774	549	3020	2249	4870	13103	446	189113	114566	150322	131440	11649	5512	1996	5123	5698	1385	270	3734	1345	86	2123	2076	33350	53261	27662	9467	10665	2628	7336	15016
PDLIM1	7584	7358	11336	840	2002	1222	4031	5156	8219	4199	958	74	848	2346	5806	2631	2720	5158	282	3573	2946	1100	311	5701	3100	132	1122	856	1735	3410	2768	4246	3478	1586	2934	2725
PDLIM2	170	214	160	32	370	48	46	152	178			112		6	416		130		2	270	266	292	32	252	82	140	794		86	140	138	186	136	76	592	392
PDLIM3	876	400	668	1509	1459	1168	1202	1644	4444	1056	1086	82	3848	4424	2216	1390	410	1994	857	278	164	320	190	650	274	22		70	1708	1718	2022	1344	1348	1258	2252	2250
PDLIM4	724	1774	1375	384	849	428	2218	5096	5417	1846	1262	16	146	122	326	408	348	6345	3484	1447	1818	2944	352	890	560	6	2	6	1201	2515	2000	2494	1638	640	1174	728
PDLIM5	14480	8541	19559	17974	23378	19018	6932	5055	11629	11968	5549	2148	9298	21166	4416	6971	4561	2278	1862	2683	2247	4904	787	9405	3354	584	1414	1810	5867	8698	7170	16143	7169	13360	3294	2139
PDLIM7	710	812	856	212	1113	262	3460	6737	6595	3512	6648	70	1632	1924	2934	1512	784	1940	866	3930	4406	2848	596	3812	2141	136	592	162	2500	3005	2698	3558	2436	978	4828	3100
PDP1	2202	1512	1986	1996	4368	1656	978	983	2166	1506	1478	78	1158	349	520	130	306	1282	2	4076	2780	4821	72	767	410	526	2834	1096	702	2900	1909	1884	2112	1656	1214	882
PDP2	979	703	879	531	700	1166	699	1032	1612	897	794	3065	80	148	393	361	754	375	122	1893	2665	1585	194	598	698	472	821	992	1742	1134	2340	1392	970	515	2002	909
PDPK1	3100	2466	2409	1070	2374	1503	1234	1718	2440	622	1110	424	462	898	1521	1428	1490	854	2	2379	1695	2005	206	1156	718	840	5400	1425	1301	2282	1962	2678	1564	1150	1648	1384
PDPN	24	3	19	9	50	30	4556	4179	7474	1154	10	196		184	2	90	218	97822	27685	38263	27453	32391	44	82	216	35	12	1374	2662	8884	6462	7040	7495	1384	948	580
PDPR	1437	2102	1290	498	1500	947	1030	1704	3497	1810	1268	536	2428	898	1738	2380	1229	1574	1274	3538	1644	2592	238	2049	884	567	3585	1678	1453	1749	1873	2079	1898	720	1735	1246
PDRG1	332	470	308	112	328	176	154	222	446			6		28	454	346	166	300	4	264	240	208	48	396	238	82	566	328	402	234	280	416	286	166	350	172
PDS5A	8910	7096	9912	4668	8769	5998	4273	5920	9140	6602	10650	442	2124	3246	6087	5289	4522	6632	1967	8091	5719	7807	644	9528	5533	4718	13492	8310	7507	9225	8560	10550	5671	4726	4572	2465
PDS5B	5103	2946	5230	1874	2392	3086	1594	2670	3228	3694	2372	260	1038	1818	5110	4764	4101	3061	944	18947	14875	15085	186	2452	1709	2094	5008	4487	4226	6442	4552	6673	3963	2072	3630	2226
PDSS1	130	102	100	22	16	98	190	194	300	828	2			24	190	30				92	202	168	8	138	98	46		284	156	288	140	164	118	152	340	168
PDSS2	1321	1026	909	335	610	662	516	989	1447	38	2553	948	788	254	182	172	269	808	1272	781	866	686	84	1010	487	162	710	117	397	578	453	939	725	378	1233	610
PDX1													264																		2
PDXDC1	6289	6227	8703	4031	6296	4572	2002	3197	3967	3143	2948	994	3097	2873	8324	2932	2881	4318	4593	6203	4673	8822	616	5843	3250	1340	5608	4188	5977	6595	5481	7124	3675	3208	4818	3594
PDXDC2P	804	1179	1254	383	686	1454	614	968	852	426	2118	1002	2394	689	3353	614	532	781	1467	1330	2146	2876	121	584	451	499	4809	220	3538	2993	2410	2004	1184	571	5345	1870
PDXK	2281	3131	4683	5558	6893	6994	3657	4692	7910	3157	1655	1730	701	836	2264	1679	2676	1913	734	6737	5005	6683	619	2187	2319	890	2735	1410	3240	4777	3610	8471	4448	3982	2595	2079
PDXP	184	367	610	184	214	80	288	192	346		928	12		60	18	534	22	138		398	292	308	56	278	248	158	574	646	144	212	164	310	154	166	244	104
PDYN												52									2									2		2		2
PDZD11	892	470	970	354	626	418	210	312	550	24		276		2	266	254	328	758		394	454	312	48	412	176	144	194	228	188	372	356	418	364	286	916	524
PDZD2	1036	244	252	1098	1116	758	30	1060	814	504	448	620	26		1806	406	236	98		988	734	296	112	440	172	26	236		288	772	532	1310	540	1088	1280	2096
PDZD3												10										6								2	8					40
PDZD4	4		2	2		12	202	84	162					17	470			252		242	358	182	18	144	48	66	264	550	96	130	120	198	108	18	908	658
PDZD7	8	112	37		6	10		34	12			125								18	8	4			1	24	48	208	18		8	18	5	8	70	88
PDZD8	6945	7356	10109	1102	3698	1520	2840	3264	4440	5138	596	44	2980	2333	4588	1852	2996	1866	1586	6543	3351	5561	242	2836	1287	1563	1762	2776	1856	4203	2809	3569	3538	1740	1131	1466
PDZD9			6						12			180									11	10			4				14				2		30
PDZK1	155	16	2509	12	34	26	3	46	50			44		174			4			50	36	78				28	38		26	46	38	42	78	52	787	258
PDZK1IP1	3307	5624	5479	10356	20648	12213	444	394	410	326	147	56		16	6	336	38	24	2	26	74	118	8	46	46	26	4	2	268	2436	1156	11991	2433	6346	1215	210
PDZK1P1	28	18	281	8	16	18		14	10			32								28	6	30				14	14		18	16	28	20	32	12	140	48
PDZRN3	392	368	229	1132	1588	2389	2610	3996	5464	4428	4310	3	5760	9033	9748	9488	3579	2	8	3444	2489	1936	38	106	42	6	8	76	2018	7367	2968	4131	2066	1038	3010	4052
PDZRN4												118										4							8	12	2	2	4		118	82
PEA15	12478	17459	26612	8167	15680	11491	11414	8734	15992	10984	4928	1396	6568	8825	13654	12941	16248	22110	4189	24357	19991	37167	3263	22563	17949	2084	6214	3368	28756	25380	13700	21372	12049	7493	6120	8412
PEAK1	3044	2648	3221	578	1392	687	3870	2764	5267	2575	9802	710	4939	11030	15088	10591	6072	13872	8942	10678	5539	17407	1019	9271	5503	1057	6593	2521	8369	8748	7453	4294	4247	1977	3969	4092
PEAR1	6	48			2	10	40	22	46	4		150		46	1094	344	912	2114	1066	1598	1220	1452	278	1982	1198			6	842	614	626	592	422	207	1514	1594
PEBP1	6818	6058	7116	2271	4216	2868	2457	3811	6144	3046	2368	252	946	858	2302	2082	1512	1158	1424	4082	3352	2198	186	1032	684	1286	2498	1412	1169	2770	2452	4348	3053	1974	7252	4707
PEBP4	4		42					8	12			34						50			16	10								2		10	2	2	80	12
PECAM1	268	99	282	15	139	177	102	139	116	3366	1369	930	6	49	15	136	41	9266	3845	622	525	514	4375	36146	16656	209	1641	312	2412	3499	4548	4153	2653	1522	3106	2808
PECR	32	28	45	14	46	41	43	79	119			110	1		84		1	84		41	61	50	4	18	23	82	175	153	43	50	41	28	24	43	186	254
PEF1	1873	1225	1762	968	1448	970	908	1766	2688	954	2	108	374	838	1946	308	693	1268	1358	1324	1274	1316	440	2170	1266	390	1502	890	1001	1251	1402	2107	1390	848	1184	1026
PEG10	672	80	2032	1402	5476	2428	910	2068	1798	916	98	328	342	819	1656	1240	1254	542	1	1014	1176	1800	4	70	2	108	3444	68	684	1438	1194	1640	1098	1368	3305	2622
PEG3	14379	14224	11975	108	2322	1734	3089	7111	5736	782	3364	94	2	559	2910	1234	1282	38	2002	1340	837	1333	6	70	63	18	4	4	798	1639	733	4666	3573	1480	1290	1141
PEG3-AS1	353	120	320	4	36	42	43	148	160	4		2		20	128	16	28			31	28	18		4	4				20	32	23	103	109	34	40	22
PELI1	4098	2841	3860	2332	6636	3262	2654	2074	4365	6112	4146	704	2570	3388	7082	4024	3830	6777	2456	1470	1030	2489	664	6519	3176	794	3762	3732	5234	8677	3709	4361	3119	2748	4500	3440
PELI2	332	572	444	442	784	462	344	320	826	1314	540	132	90	990	1128	1758	1520	2284	422	1130	956	1315	100	590	576	254	1158	508	1074	1481	594	990	686	394	858	880
PELI3	248	92	344	112	74	98	364	182	366	540	278	70	304	80	348	238	248	128	750	455	360	548	40	142	156	136			126	333	174	366	172	118	396	138
PELO	682	634	1390	514	804	302	1321	841	2511	2138	1389	64	1702	1130	1967	2627	2264	1700	369	1634	1072	2679	209	2435	1452	914	842	1369	1496	1900	1453	1016	1105	670	585	690
PELP1	2260	2322	2922	689	1708	1636	1441	2844	3153	1068	3356	176	366	704	1584	1072	841	1102	1051	2558	2702	2760	165	2496	991	719	2929	1184	1048	1481	1083	3884	1427	890	2250	1425
PEMT	284	246	380	164	200	190	466	446	690	2	948			6	122		2	310	866	140	320	278	82	440	477	32	274	186	337	394	302	398	266	202	606	1390
PENK	4					2	12	10	2		2				4			42		564	7308	214	4		16		108		62	4144	242	2064	146	8		28
PEPD	2263	1454	1744	406	1068	668	1354	2329	2826	1262	652	106	232	776	2814	861	1105	4750	410	3468	2584	2109	460	2201	1452	438	2218	847	1434	2444	1450	3006	1283	739	1342	1893
PER1	1552	2520	3383	1937	4320	2344	1858	3436	2990	1192	6638	116	4356	2940	14681	5622	5504	3163	886	9596	7439	7660	434	2525	2348	2186	6080	3214	1891	6932	3198	6945	2876	2176	15622	11158
PER2	3769	5489	3428	1408	1880	2195	2125	1736	2696	1751	7376	851	266	832	2849	838	1201	688	1321	1467	1192	3623	71	736	787	400	1278	674	760	2273	1024	3001	1768	1533	7522	4065
PER3	926	940	1394	198	250	326	614	412	538	196	232	187		554	1098	256	1131	924	634	736	328	2011	38	853	586	60	418	300	1022	821	956	564	426	418	3968	2741
PERP	25302	14623	31336	12286	17012	9279	18324	11004	29339	7206	11605	668	394	460	990	338	629	5227	1040	1066	1318	828	94	1234	720	940	824	1360	1267	4709	7292	9385	11060	14009	6541	2258
PES1	2777	2837	2693	1157	2438	1970	2783	4325	5014	4501	4187	256	764	1458	4202	2190	1126	2700	954	4204	4418	4743	514	4482	2214	325	1101	1426	2414	3486	2113	6079	2161	1111	1846	1193
PET100	1525	2258	2472	1292	1304	692	974	1075	1408	46	1704	168	130	154	390	118	436	474		558	734	600	222	910	994	370	564	538	482	586	902	1167	928	374	1974	1356
PET112	522	514	482	136	558	266	333	444	404	504					332	1	82	128		328	332	276	52	218	204	58		164	172	300	298	462	222	215	730	298
PET117	406	508	271	313	530	219	422	302	1061	622	2	84	562		72	2	54	176	2	414	405	368	22	510	298	150	220	80	191	330	458	352	480	261	736	458
PEX1	1962	1170	1687	573	1112	1348	706	1215	1564	1970	1346	110	72	94	332	448	540	666	4	1214	1076	1146	24	632	212	548	2522	310	566	1211	1491	1317	1092	664	2118	1880
PEX10	776	542	517	200	352	362	114	420	513		794			28	2	554	270	412	1082	1081	571	488	98	300	216	64	112		154	324	335	754	395	162	698	614
PEX11A	592	1046	716	182	732	212	213	150	440	1368		7	288	32	176	2	28	24		278	168	134		116		48			58	94	334	272	340	142	1196	402
PEX11B	634	588	506	206	366	360	176	466	868	1980	612	68		84	226		92	136		462	280	238	102	300	142	130	380	218	109	394	491	571	450	198	714	258
PEX11G	230	252	158	90	122	124	34	44	56			66								44	52	20	66	140	60	8			24	90	180	238	114	66	354	82
PEX12	348	200	272	138	296	206	69	200	384	298	566	2	20	150			52	82		660	184	298	16	132	58	90	202	80	140	108	280	300	230	112	284	68
PEX13	3677	1642	3569	2240	2589	2658	1128	1508	1918	457	2682	1242	70	993	1452	488	1124	1941	3029	1859	2102	1988	150	1376	811	514	774	1244	922	1790	1539	2027	1873	1727	1649	410
PEX14	1496	1088	1440	546	1328	922	820	1368	1978	1096	2	13	1078	148	1838	414	824	1182		1220	1264	1352	355	1772	944	218	876	638	882	1236	1056	2029	1032	638	1113	810
PEX16	528	467	492	194	658	268	78	262	376	488	702		131	128	585	524	70	378		524	412	408	124	262	204	172	250	262	201	362	256	550	318	176	406	228
PEX19	1887	1666	3276	901	1638	796	1347	1180	2285	1118	1691	92	172	614	1204	1768	960	1256	274	2034	1424	1732	134	946	445	612	1753	654	830	1487	1317	2037	1277	970	2008	1698
PEX2	1553	998	1448	471	1067	853	424	621	1095	718	6	271		242	8	300	452	399	675	553	655	591	56	453	241	178	540	206	266	772	634	826	723	463	1372	758
PEX26	1593	1335	1799	469	1027	810	762	950	1274	863	482	953	17	376	796	594	445	870	476	1693	1386	1111	254	953	810	303	359	682	530	979	701	1455	881	580	1016	450
PEX3	798	570	574	460	670	476	678	632	1336	246		84	832	64	100	26	268	892	2	392	370	588	42	606	330	182	130	184	276	520	592	656	633	362	959	592
PEX5	1548	1668	1514	754	1662	1054	1318	1885	3116	190	912	492	1266	2176	3412	3190	2338	1498	1340	4294	2718	4113	342	2320	1542	298	1612	350	1468	1986	1861	2458	1928	964	1100	940
PEX5L	63	113	95	43	90	133	134	106	111	4	49	494	12	273	110	20	58	128	11	137	199	116	26	70	74	34	185	36	188	210	78	90	72	21	174	113
PEX6	921	414	454	276	718	418	132	384	370				140	16			12	146		348	372	238	50	104	100	182	608	158	186	310	276	775	210	246	1035	344
PEX7	362	224	444	234	226	158	198	120	148			6						102		162	108	86	2	126	22	18	2	246	50	102	168	316	166	154	194	118
PF4	2							2	2																					4	10	6	2		12
PF4V1	8		4			4			12			50								12	28								2	6	4	22	14	8	8	50
PFAS	753	798	437	219	605	618	656	973	1126	617	654	1005	13	217	1015	313	872	448	2	1215	1490	1113	223	842	491	140	1144	33	510	810	429	1355	497	233	1337	423
PFDN1	1226	1300	1248	818	1048	522	858	770	1792	236	64	2		274	234	308	470	786	836	672	794	530	182	2167	1440	112	234	288	794	1000	1206	1165	992	572	1328	878
PFDN2	2032	3150	3524	1828	2406	1480	5766	2888	5053	2405	3782	508	526	2752	4436	1517	3649	3990	2104	4676	6214	10197	1016	10320	8719	956	982	710	10779	6370	5376	4436	3299	1520	2534	1700
PFDN4	756	404	840	2284	1728	1586	1322	856	2658	476	950	16	302	282	186	148	846	582		792	1034	966	92	2694	2032	172	106	90	1505	1538	1946	812	1504	1246	1630	656
PFDN5	3838	4415	8039	12645	8370	5518	3192	4046	5614	1894	974	612	1230	3834	3663	2184	4796	6235	973	4516	5109	5410	828	5034	5026	4110	7068	4169	4818	5295	5011	6814	4408	4918	23386	6614
PFDN6	292	278	320	185	178	181	326	330	477	466	2	22		64	592	118	270	240		232	290	293	68	372	236	98	480	172	293	369	388	406	260	93	250	64
PFKFB1												30								10	2								18	12	4	4		6	6	196
PFKFB2	470	532	314	740	596	956	1222	2590	4578	472	1000	432		18	168	192	2		1000	448	464	314	6	36	34	52	420	142	404	1152	810	1414	1392	604	482	338
PFKFB3	4544	18679	40610	7932	7176	2770	7204	3607	8496	6310	7932	1120	8550	11643	18254	22509	32590	21786	1643	21918	12971	40949	2124	18394	14329	5452	11700	19496	12077	14271	9986	10406	10432	11439	5819	9085
PFKFB4	862	1956	2278	196	512	250	180	156	544	8		34	4					26		168	166	152	12	108	96	100	298	502	40	54	58	380	394	434	110
PFKL	6146	6844	7123	2646	5060	4620	2702	3686	5180	3738	5204	120	284	1268	3638	3358	3220	7283	1262	8258	6890	6442	1486	7150	4072	956	5392	3109	2964	4849	4211	9659	4172	2919	4928	2916
PFKM	575	686	869	296	700	519	1822	2414	3384	1046	872	50	286	174	1762	942	494	228		2428	1888	1795	76	723	540	62	394	26	964	1648	1512	1593	1308	514	1502	910
PFKP	5246	9944	12534	2731	4856	2362	4801	3752	6964	4584	9724	942	2640	2326	2276	1693	2460	8038	4064	4858	4002	6541	1252	9215	5894	1065	2242	2066	4412	6442	3745	5441	4137	3198	1154	742
PFN1	12015	11446	20927	5064	15510	6988	15213	25247	36659	23282	5348	1008	8790	9002	7634	14083	14288	19074	4737	32101	22307	30141	4317	28499	13314	6545	10567	11195	14115	18778	15239	21137	16465	6276	9125	7541
PFN1P2	234	160	201	80	47	476	336	284	418		2	322	2	88	726	488	268	558	828	978	926	1508	24	112	292	176	560	196	441	676	346	244	346	149	487	322
PFN2	2536	2168	2626	1566	2124	1674	2306	2866	5807	3216	894	82	168	1069	1334	2091	1682	136	702	1742	1854	2578	62	447	691	52	144		1088	2556	2224	2428	1925	1236	2100	950
PFN3																						2
PFN4	34		14	6	16	10		6	16						72							4							8	2	6	20	8	8	122	10
PGA3												8																	4		2				8	12
PGA4												6																	6		2				2	26
PGA5												8										6														16
PGAM1	6450	10059	17413	4432	7592	3256	12218	7250	15307	3888	1050	356	3008	3866	4213	4132	10147	12401	2447	17301	14432	24125	1721	13619	13128	3985	3614	4688	8168	9331	7775	9481	7783	6690	3067	1760
PGAM1P5	48	138	35		124	25		24	22			576			4		30	10		2	4	18	1		14				12	16	10	37	38	8	28
PGAM2	14		8		2	28	64	8	46							76	26	28		20	12	36	4	38	42	27	82	8	30	52	48	30	20	12	94	8
PGAM4	137	276	396	116	184	74	271	186	253			36		82	39	26	201	325		408	345	593	32	376	206	121	256	52	198	237	185	209	154	125	107	32
PGAM5	1440	830	1062	394	648	996	1004	2135	2344	591	2775	1622	4	598	916	696	1233	572	21	1559	1944	1820	369	1295	968	439	609	907	1140	1407	766	2262	986	432	1407	498
PGAP1	540	384	976	477	411	471	831	813	1825	608	546	150	4276	8082	2430	4162	1274	212	695	1193	614	1242	27	184	288	287	1447	225	1051	701	1017	557	860	462	586	556
PGAP2	152	282	182	26	168	120		118	128			162				2	56	146		138	54	74	14	102	64	42			70	66	94	196	110	108	556	238
PGAP3	748	456	560	72	252	159	82	108	146			70			182	44	38	84		70	200	80	28	108	28	44	672		42	126	118	516	152	114	634	294
PGBD1	384	144	290	14	94	88	200	348	420			224		140	312	654	114	480	498	222	312	192	46	402	120	38	496		180	296	322	226	191	44	304	216
PGBD2	306	306	254	142	342	326	378	214	348		2	62	246		252		44	152		262	282	244	14	220	142	180	1202	326	217	151	182	407	248	166	470	142
PGBD3	139	93	80	82	70	92	2	76	102			54						2		86	44	90	4	11		63	634	4	30	103	64	88	50	34	67	132
PGBD4	58	90	114	44	82	104		82	146			2		16	264		154	35	2	138	68	115	4	68	16	82	132		86	68	52	126	64	14	226	118
PGBD5	36	546	132	586	1784	1606	2	14	2			20		88			30			54	42	32			10				94	444	464	1422	294	492	62	102
PGC	14		18			4																								2		10	2
PGCP1								2
PGD	10052	10315	8256	13203	20449	12191	3958	6360	13792	5066	10211	452	2550	2030	6438	4023	3008	3816	4953	34382	45644	20695	7870	36665	12127	1633	9345	6629	19920	47561	21322	38376	13267	9441	3322	4096
PGF	54	96	184	244	516	908	6580	1576	8214	4040	46	964	794	644	326	638	808	1702	2216	3404	1828	4304	6682	72882	36510	26	2	28	7594	3215	7570	3755	5625	2774	368	276
PGGT1B	1104	986	856	238	624	548	572	442	724	876	2	148	2	102	618	36	470	550	4	622	632	684	78	998	412	212	576	504	521	845	588	622	584	272	680	280
PGK1	12986	21855	45777	8844	10351	5517	13231	9508	18860	9738	1878	1279	2135	5289	2664	4779	10650	9835	4072	10291	8488	13452	1678	13053	10799	7152	6189	13869	7416	7646	7310	9516	10241	9995	4462	2684
PGK2												50																	4
PGLS	1099	614	974	340	942	642	506	590	780	770					336	182	390	398	778	830	779	422	160	812	292	106	736	210	334	624	384	1274	412	504	620	392
PGLYRP1																																	2		16
PGLYRP2	548	152	222		60	30		2	6			6		20							2		6			26	2		2	38	10	107	54	30	28
PGLYRP3						6																								2		2
PGLYRP4	6			4	26	102		4				112																		34	10	108	6	18
PGM1	1610	2004	6299	6580	4632	3273	5306	4608	8130	3502	3972	104	1745	1046	370	1420	1542	3560	680	2860	2130	3540	138	1822	1532	792	480	1134	745	1778	1518	3966	2706	5411	1690	1296
PGM2	2178	1146	2203	1442	1859	1294	362	362	658	106	6	166	338	1146	692	338	558	1246	2	1040	994	629	160	2506	1582	164	964	758	702	1238	1584	1587	1098	1200	1050	284
PGM2L1	6606	5820	8340	562	2307	1259	1021	1516	2814	1475	1735	1547	15	573	1057	856	639	4682	4750	6195	5248	3886	318	4454	2060	881	3548	1379	1205	2914	2950	3031	3315	1294	1224	519
PGM3	1415	1152	1535	1276	1504	1675	938	765	1495	1042	2	304	1356	2046	2682	1626	2980	1013	874	4245	4209	11817	312	3841	2302	328	1044	934	5786	5398	3330	2521	1986	1368	1399	1016
PGM5							131	24				86		632	306	1682	322	10792	3552	148	92	46	216	1673	740	4			326	272	648	209	318	113	748	1126
PGM5-AS1												2		78				28	552		2				2				18	14	6				44	46
PGM5P2	2145	1960	4822	782	1959	5926	2935	3899	2874	1942	1404	27940	1496	1780	1323	930	3876	1790	2618	4722	8283	5166	223	1129	2127	1042	3082	1561	2716	1600	1102	1429	1642	1075	10019	2136
PGP	272	64	236	88	180	126	68	176	351	2	1204	60		128	1268		66	76		288	342	169	64	220	276	169	622	338	205	281	280	326	202	118	365	192
PGPEP1	1116	1261	1133	191	778	501	390	520	786	350	92	832	680	178	162	5	271	191	115	888	864	699	94	462	250	470	973	960	311	357	542	875	633	300	1336	781
PGPEP1L											1190	99		62				2									65		8	2					24
PGR	3164	2664	3494	4	776	198	440	452	1230			402	332	506	86	446	334			180	164	188				2			114	250	310	726	844	362	1625	1121
PGRMC1	5965	2708	7597	3036	3571	2896	3664	3532	6688	3579	550	110	140	1897	1202	1922	2871	2577		7285	6560	8641	204	2414	1442	324	888	924	4204	6537	3670	4096	3493	3030	4696	3297
PGRMC2	4328	4446	4867	1978	2430	1829	1878	2563	4918	2548	1628	98	1544	1454	1376	1956	2453	1184	2856	4793	4278	5634	332	2928	1788	978	1004	1610	2218	3102	2392	2656	3302	1516	2012	2996
PGS1	428	372	296	296	369	475	384	734	1061	72	2676	40	2	458	526	56	272	600		609	879	525	258	768	789	230	952	506	549	707	676	1154	593	369	614	468
PHACTR1	8	92	28	46		30	20	184	128	2		128	398		2		206	8		1614	884	1163	168	988	954	70	1180	256	589	516	276	423	227	162	108	172
PHACTR2	730	444	505	454	1352	773	1330	1487	3788	3102	2262	800	263	964	2866	623	1243	4458	3834	6253	2565	6081	443	9484	5201	1158	2086	3035	3573	3695	3755	2386	3143	983	3390	3222
PHACTR3						12								628			2			14						2			42	6	4	12			38
PHACTR4	4523	3877	3761	1546	2366	3285	887	3251	3404	1918	12001	2727	1577	1047	2746	1213	1483	1405	1070	2079	2707	1723	349	2018	1417	1105	4637	666	1400	2265	2182	4504	2262	1391	3021	1898
PHAX	3364	3733	2589	1712	2906	2417	2733	2806	4533	1496	4049	1018	430	622	2127	620	1529	1243	85	2684	3119	2356	217	3922	1910	823	2138	1161	1886	3347	2638	3240	2408	1511	2664	1497
PHB	4412	4992	4310	1146	2378	1690	3620	6242	7406	4036	710	351	784	644	3560	1386	1100	3452	1380	4340	4525	3518	820	4636	2813	686	2602	948	2260	3573	2978	5486	3335	1582	5194	1388
PHB2	4984	4902	5624	6972	9058	6244	5897	6462	9289	1519	5782	496	1396	2554	5724	3117	4202	4578	1316	6150	6512	6413	908	6332	4192	1576	3447	2648	3966	6227	4742	9979	4358	5280	11277	3467
PHC1	1991	2578	2902	797	1235	1073	1108	1916	2575	734	2622	568	294	1428	4574	2191	3073	1156	680	6233	3540	4376	383	1967	1085	771	4102	1010	1722	2949	2462	2991	1912	840	4840	2347
PHC2	7458	7686	9993	2154	5072	2302	6772	9678	11032	4012	8227	340	6044	8534	21224	12866	10867	4058	2473	33140	27273	27737	1822	6179	4070	522	1200	1622	4493	13222	6896	14779	7880	4037	2230	1347
PHC3	6022	4276	11163	3641	5414	5063	2934	4849	7157	3107	4646	2775	1165	2829	3985	5380	4666	5827	336	9548	5503	12157	443	3720	3236	7329	13632	7652	3211	5394	4126	5366	4812	4070	5391	3528
PHEX	188	32	160		110	38		18	28											14	24	28				2	162		20	37	16	48	12	8	56	86
PHEX-AS1													2																6	4					8
PHF1	1114	1292	2560	930	944	754	1088	724	1052	1186	7634	76	790	994	5643	1434	2204	796		1750	1698	3181	236	1570	900	1092	5944	1732	2315	2468	1762	2446	974	914	3076	1890
PHF10	2086	2000	2480	1204	1114	1341	920	1154	2082	770	1944	10	180	2968	4056	2184	2160	1656	2	3612	3776	4390	286	4758	2232	1008	3152	698	2846	4489	3209	3338	2282	1316	2535	2062
PHF11	5174	4293	4675	2477	4651	3717	1928	1270	3404	188	2312	87	142	534	3292	1222	902	4457	1704	2871	2624	2548	262	4440	2314	1609	5592	1948	3041	3793	4741	4787	3193	2113	4352	2363
PHF12	4353	4899	5476	1741	2842	2732	1946	2318	3344	1632	844	70	2129	1714	5350	2604	2032	1566	2317	3662	3339	3797	284	1712	1297	2904	9394	5030	2028	2946	2293	5348	2798	1973	3474	1862
PHF13	918	1418	1328	432	588	304	762	582	1190		2672	28	708	520	1094	340	1039	1012	732	1550	1083	1653	148	1194	798	266	60	282	1094	1152	825	1032	808	594	854	844
PHF14	4290	7582	4063	3977	7834	3557	7608	4475	8949	2468	3118	702	614	1600	2268	2118	1016	2808	2274	6648	5582	6360	206	12512	6807	860	1392	992	3904	4383	4682	5677	6103	3742	6131	2924
PHF19	280	470	260	80	398	140	363	882	886	28	712	128	392	272	1560	338	398	254	2	642	734	629	84	356	154	468	1862	474	255	580	458	680	448	184	492	458
PHF2	2562	2634	2262	1057	2402	2076	952	1080	1712	252	4142	164	484	844	3388	1180	1366	1120	940	3588	2689	3600	254	1923	960	742	2180	1064	1466	2399	1922	3618	1696	1414	3530	1530
PHF20	4490	4624	6502	1311	2195	1752	2073	2062	3103	4671	41	727	509	2831	2752	1720	2076	1581	202	2569	2163	3952	183	1912	2060	1898	4030	2226	2366	2733	2155	3113	2252	1810	1875	1420
PHF20L1	3279	3612	2972	2246	4941	3089	2340	2068	4301	1524	642	396	623	1637	2822	670	890	1030	908	3960	3734	3819	155	5085	2078	1309	2930	1658	3132	3695	3874	3765	3811	2767	3877	2839
PHF21A	3058	4148	5486	2304	3218	2826	2846	2986	5269	1834	6828	218	582	2796	2972	2209	3906	5421	1366	7622	5119	6667	146	1558	1324	1782	3365	1616	1472	2070	2816	4351	3987	2315	2805	2218
PHF21B	10		18				190	221	350					190	128		36	100		84	86	88							42	40	58	68	74	6	116	56
PHF23	1957	2954	2023	668	1560	774	886	1292	2290	34	1560	56	522	1050	2798	430	2387	1296	258	1682	1952	2099	348	2886	1224	554	2968	320	2205	1892	1636	3325	1354	740	1204	401
PHF3	13851	9611	22462	8478	10218	12216	9746	12301	15886	12656	9584	532	5470	7980	9230	8524	10334	12846	6472	14733	11715	18110	288	6816	6336	12349	26661	15252	6084	12209	9806	16722	8416	8490	9963	8752
PHF5A	880	714	1192	1018	1030	720	1554	1326	1938			455	140	436	714	463	742	1216		1116	1520	1474	234	2024	1326	386	946	894	1389	1584	1264	1470	958	664	1442	434
PHF6	1168	752	1018	538	990	1312	532	790	1394		4	76	534	302	946	631	900	1016	2010	1477	982	1204	50	1223	410	352	1286	964	624	722	1188	1070	865	451	914	314
PHF7	83	76	70	20		30	38	16	34		236	74				102	18	32		22	4	22	2	32	10	34		66	30	43	36	40	22	29	174	98
PHF8	2022	1510	2140	1128	1846	1670	1048	1618	2116	1748	2	44	357	292	2658	1054	952	1158	1	2220	1404	1876	220	1360	820	932	3484	1018	1144	1504	1326	2415	1488	1064	1774	994
PHGDH	866	764	480	288	1394	770	2567	2934	4894	3138	678	62	1084	932	890	1598	1058		126	700	936	682	8	102	6	14	150	572	398	1102	1302	1570	1082	536	2679	1798
PHGR1			28									78									2	4													70	28
PHIP	8642	6810	10213	6310	9112	7878	6547	4582	8276	6448	4066	256	2626	5192	7136	4902	8282	5191	719	6725	5776	10435	190	5040	4473	4697	13587	6105	4333	6478	6156	7371	6278	6579	7131	4970
PHKA1	894	714	928	100	200	220	198	442	366			12		22	54		126	284		240	305	134	46	268	120	20			175	436	294	470	266	116	606	236
PHKA2	642	458	644	326	590	526	438	716	872	684	2366	294		24	662		262	174		674	845	428	62	238	180	260	2321	256	384	750	710	1000	548	324	1881	1204
PHKA2-AS1	6	2	2	12		6		2	18			16						34		12	12	10			28	2				6	2	6	13		28	48
PHKB	4249	2690	4231	2398	3810	3587	1621	1564	2747	314	1916	148		594	1900	584	1045	976		770	636	933	102	1175	571	472	2677	1258	1155	2067	2206	3282	1635	1934	3524	2008
PHKG1	63	58	93	50	46	176	14	104	148			113			50	2	34	36		98	125	148	12	22	46	44	464	174	139	163	72	177	38	52	176	201
PHKG2	1113	973	1020	670	599	970	781	1154	1164	583	812	1005	330	252	1448	372	640	336	705	1011	1342	847	102	556	429	350	1508	34	762	1450	751	1561	549	448	1774	724
PHLDA1	1673	2035	5345	16940	23519	30167	2852	5040	3166	2514	13357	811	6561	11245	37140	33492	17139	2764	1300	15513	12266	14824	2327	12586	5540	2671	2378	2975	6771	14738	10876	37771	7570	13388	7059	3480
PHLDA2	582	688	3402	552	592	280	443	132	292	170	460	4	768	2048	1120	632	322	270		1386	1084	1032	132	392	176	22	2		842	1088	784	916	534	640	142	152
PHLDA3	902	900	1444	198	402	146	762	966	1224	7	1368			32	60		40			422	298	292	4	90	10	6			154	464	412	728	560	274	896	510
PHLDB1	1450	1540	824	183	506	398	2492	5391	4576	938	6010	306	4248	1389	9416	3246	3592	2082	1656	7468	8839	5263	1418	7098	3557	170	572	118	4418	4937	5174	6053	3415	904	10722	9315
PHLDB2	11207	6226	5078	2750	3000	2740	3056	2454	2405	2420	5912	624	16963	18570	11712	2938	1842	9788	2367	1000	2212	676	404	4915	4164	754	458	844	5534	8343	4376	6060	2644	2894	1357	2404
PHLDB3	914	1866	1184	478	478	358	334	284	472			2		182	712	130	458	574		680	432	746	22	190	202	166	1004	528	298	375	370	1044	454	256	861	463
PHLPP1	906	954	1375	874	698	596	458	514	774	608	1654	278	98	330	338	873	506	538	2	676	416	1292	58	538	240	342	848	420	568	591	448	986	472	841	824	376
PHLPP2	914	638	869	208	330	222	370	534	836		2134	95	620	753	744	814	816	904	6	1572	1359	1832	151	822	344	506	2518	410	1173	1974	1026	912	708	304	718	488
PHOSPHO1			2	22				4	12									88				6	4	10		58	234	842	16	10		4	8	2	24	38
PHOSPHO2	184		76	22	54	84		52	73					2						60	46	22	4	28		16	2		14	30	39	89	70	16	185	24
PHOSPHO2-KLHL23	302	182	216	42	144	110	172	234	332	102	318		684	908	426	44	92	448	4	169	143	100	8	68	20	25	2	142	87	120	136	183	207	70	281	141
PHOX2A			8						2			2								28						2			2	4	2					2
PHOX2B												365																	4						4
PHPT1	818	700	920	552	784	482	414	659	885	210	4	4		647	442	536	672	468		327	552	419	102	548	320	82	232	394	420	508	772	1015	564	392	1730	852
PHRF1	3952	5920	2467	1105	1694	2734	1508	3480	3198	1312	3932	420	684	1030	5466	992	1750	1406	2226	3136	4968	3760	794	3225	1620	1348	9060	3838	3418	4684	3036	6157	2606	1226	4100	2757
PHTF1	862	1714	830	272	854	222	534	574	1538		966	118		164	754	2	474	838	86	986	928	834	126	1388	692	372	1478	248	1077	1012	1044	810	770	440	262	118
PHTF2	748	542	904	174	300	426	520	570	1026		2	250	1223	94	802	232	1102	260		1316	1124	1416	30	418	231	688	2788	428	726	1288	758	624	526	296	544	610
PHYH	1146	952	1062	136	850	402	74	494	584	472			188	268	300	528	290	318	340	724	896	326	64	700	574	116	198	284	625	674	652	1004	542	292	1098	1321
PHYHD1	743	303	545	94	248	538	362	624	460	314	36	1135	4	129	27	20	221	52	1124	404	874	414	42	90	109	62	383	50	202	317	184	498	221	185	1283	490
PHYHIP	24	12	28			6	8	194	148											98	38	40		18	2				12	48	24	70	48	6	334	378
PHYHIPL						2	90	154	128			180					30				2				4				12	22	20	16	32	10	120	190
PHYKPL	568	506	494	358	246	568	432	490	428		882	42	506	306	464	210	400	1398	1609	556	752	786	94	342	269	250	500	110	557	870	774	946	412	228	1486	1256
PI15	456	340	606	242	400	136	592	590	1474	4	1710	534	15980	16082	56267	29466	1756		4	583	472	12	2	34	1	10	106	78	223	8656	3054	1568	1980	420	1108	678
PI16		32				6				1		4					2			980	626	240			20		12		166	290	768	180	332	6	1384	2794
PI3	62	470	1329	7859	9119	2844	68	18	22	768	766	2	2	2				142	436	32	36	176	22	84	88	28	58	2	888	1306	814	2830	1190	2880	18	52
PI4K2A	1568	1106	1712	500	905	626	1794	1340	2390	1336	972	222	716	944	2054	1324	1848	1642	474	3898	2529	5812	168	1116	588	534	1176	618	2356	2336	1708	2086	1754	933	924	766
PI4K2B	844	452	544	434	858	1118	346	628	1096		884	320		856	316	370	350	464	2648	672	722	754	54	842	364	442	1178	700	518	1290	1032	844	653	500	846	572
PI4KA	4561	3172	3095	827	1491	1597	674	2067	1718	398	6918	74	716	1334	6497	3154	1913	899	656	4157	2720	2293	399	1208	611	1132	8041	2478	1848	3657	2440	3947	1407	1000	3363	1929
PI4KAP1	135	124	100	60	86	137	170	214	216		1838	56		110	3050	376	120	71		269	511	433	41	142	60	90	2347	6	1062	961	813	553	270	58	1272	1303
PI4KAP2	219	258	189	54	192	170	32	219	343	246	1148	4	2	228	1565	190	177	64	466	317	417	303	49	203	60	102	1775	51	843	820	864	536	275	64	990	848
PI4KB	2452	3102	3010	984	2716	1478	1042	2164	2580	610	684	411	1734	1208	3326	3063	3269	1359	136	3494	2523	3373	312	1638	956	716	3218	1738	2242	3206	2387	3450	1558	1148	3117	2264
PIANP	6		4		2	22		88	266	420	347	140								154	28	8				64	334	240	10	8	8	14	38	8	84	16
PIAS1	2298	2570	3394	1036	2798	1262	1872	1294	2640	2	3028	302	1254	1352	1772	934	1465	2672	601	3054	1408	3185	158	2276	1622	1944	1842	4917	1701	1892	1573	1822	1782	1274	2096	1470
PIAS2	806	970	1302	414	544	540	528	558	1550	378		548	344	638	256	122	40	572	138	1217	730	1168	58	1088	696	245	178	410	926	695	554	720	892	474	928	620
PIAS3	1720	1108	1128	258	936	550	1046	2342	3035	1191	2432	84	194	396	1868	942	610	478	2	2107	2107	1270	194	1202	720	354	1858	744	838	1373	1351	2176	1152	458	1897	749
PIAS4	1266	1336	898	231	586	472	572	584	842	240	232	408	410	214	958	304	218	367	266	690	648	564	206	1158	558	280	884	642	504	601	472	1208	520	436	970	444
PIBF1	1574	804	1540	606	970	1776	696	1246	1712	2	448	54	642	751	890	28	1940	1359	4	2359	2502	3812	60	1646	1484	518	1016	644	1466	1643	1692	1568	1492	805	1598	978
PICALM	7388	5204	8631	4153	7055	6012	8096	8827	14006	11456	6336	946	5013	9687	8861	10221	8404	12494	8988	10442	7132	12138	1514	18772	10796	2194	1648	4530	14588	16947	10929	8546	7455	5014	4053	4778
PICK1	1198	1034	694	212	309	740	462	876	992	664	616	42		96	138	1	74	36		302	167	130	14	186	4	24	1520	98	80	503	524	1305	510	142	1547	956
PID1	70	90	168	1184	580	846	70	82	2		4			2	164	555	34	177	6	15680	15276	17175	18	116	34	24	302	648	888	4813	1828	3845	3082	1123	792	480
PIDD	176	116	40	24	92	118	30	104	70		1126	38			232	136		34		70	182	68	18	72	26	54	760	200	106	118	122	240	74	30	834	462
PIEZO1	8764	9453	6638	1623	4217	4828	2200	6085	5418	1692	8214	168	116	120	5034	1204	1090	6642	1004	9929	6746	5917	1065	6033	2773	1116	7748	2258	3586	5900	4952	12006	4706	2596	4518	3492
PIEZO2	16	18	62		20			46	108			312	206		356	290	1370	1990	1476	354	88	84		46	8				169	228	520	96	112	60	612	702
PIF1					18				8								1			68	114	8	4			4			10	22	30	26	4	4	76	26
PIFO	180	108	182	84	120	60	316	110	374											16	2	2				12				22	34	98	98	26	202	6
PIGA	808	988	3258	656	482	462	572	362	840		4	183	862	1778	1388	1286	1662	800	2082	634	738	1650	84	916	611	280	88	638	938	2098	858	766	710	698	214	392
PIGB	605	268	606	190	562	333	330	238	426			116	584		114		58	80		214	278	206	58	226	104	160		236	112	300	260	368	246	269	368	398
PIGC	846	758	772	440	682	660	985	716	1424	666		136		118	182	438	366	862		778	504	638	42	648	148	242	574	350	202	614	783	916	646	430	1069	306
PIGF	719	392	749	264	296	326	308	210	469		4	2	222	202	494	2	472	36		808	1091	735	40	309	178	71	72	187	183	465	469	444	396	201	438	382
PIGG	1780	1550	1054	464	658	986	504	1069	1483		846	124	554	20	524		306	1032		812	1334	925	140	1542	496	220	1184	202	780	1222	995	1626	1014	451	1362	950
PIGH	474	324	500	128	74	239	333	480	784	918		11		76	820	464	328	166		350	478	543	74	419	202	142	358	422	444	586	349	523	408	269	448	280
PIGK	2295	1138	1886	364	1218	784	504	1144	2218	630	756	48	148		182	486	122	1252	4	906	646	338	36	854	276	243	250	478	170	626	734	830	1021	490	1372	1050
PIGL	200	272	184	22	34	84	86	186	220	302	2	10		64	582	224	54	8		150	256	314	34	162	150	61	554	192	258	330	184	200	148	106	883	256
PIGM	584	273	348	134	269	383	280	486	937	1768	19	115	2	64	125	166	473	152		690	396	448	56	189	155	84	448	24	123	269	211	587	417	188	300	180
PIGN	2100	2044	1846	604	1784	960	942	1180	2364		2	40	4	113	272	1892	212	548	804	1766	946	1098	62	1332	312	286	1180	1138	296	750	1147	1332	1308	634	828	730
PIGO	1094	1022	1703	252	793	557	144	713	748	202	1574	70		102	224	318	98	600		882	634	420	114	400	250	154	874	114	168	422	394	1192	438	426	826	334
PIGP	116	106	306	128	136	136	236	62	170					184				6		132	126	192	8	60	58	54	162	316	84	114	142	146	94	192	242	58
PIGQ	980	972	740	116	336	356	277	772	884	1378		4	26	146	610	434	72	106		578	437	332	94	172	270	106	270	764	192	436	332	1152	397	226	964	558
PIGR	1106	1746	5523	38744	28473	31779	569	292	264	341	2457	881	4	807	319	14	472	32	52	305	537	1008	44	153	324	131	177	288	1384	5416	3620	28982	3882	20968	52159	4877
PIGS	1324	1148	1498	410	1138	520	968	929	1556	522	1158	126	598	214	940	1112	604	610	1068	1188	686	664	150	1178	564	466	676	1292	394	574	486	1144	626	542	730	462
PIGT	4098	3374	7670	476	1834	1080	1510	2838	3346	4992	930	278	2672	984	3240	1418	1732	4030	640	7284	6060	4465	524	2828	1429	898	2797	2148	1612	2834	1944	4829	2200	1096	2819	2518
PIGU	797	258	714	72	186	114	170	392	600	960			2	82		114	246	80	2	538	546	392	92	436	204	110		274	192	264	308	524	330	162	270	110
PIGV	470	102	406	286	416	270	216	287	488	306		14		286		70	166	222		856	464	404	34	62	12	78	32	228	79	223	323	568	374	252	370	268
PIGW	282	484	150	28	60	108	172	402	717	2	498	330	54	387	556	67	339	311	13	581	626	602	35	670	183	62	879	176	316	596	334	406	347	68	307	62
PIGX	1136	1022	811	459	927	940	373	726	1520	80	1255	533	13	300	424	28	434	1671	56	1249	1336	701	74	699	407	557	542	171	415	857	744	975	801	531	764	704
PIGY	1168	1118	1174	1338	2437	1030	1846	1324	3803	1182	626	76	510	306	242	416	1004	924		911	1069	954	134	1832	777	437	772	751	1108	1367	1645	1609	1378	1223	2985	1308
PIGZ	83		28	18	8	32		8	32			72					2			48	78	8	4	10					20	48	42	72	34	12	284	90
PIH1D1	1488	1670	1707	546	1040	786	1952	1509	2346	408	316	332	682	788	1504	448	1189	1138	880	2414	2145	1592	178	1146	628	294	902	1048	576	970	1010	2366	1100	568	1225	482
PIH1D2	72	80	38		102	66		16	59											2	20	4				2			40	20	48	18	36	2	92	16
PIH1D3	46	106	61	26	81	139	20	73	70	84	186	430		53	15	32	47	86		130	156	142	13	17	34	15	87	82	61	52	16	62	56	26	203	31
PIK3AP1	26		40	132	238	312		56	68		8	110	260	227	8	2	16			30	4	8		2	8	1312	8671	5363	226	888	358	604	198	242	586	438
PIK3C2A	6761	4133	8564	1985	3114	3580	4590	4947	9227	4917	623	994	2532	2992	4327	4248	4604	4703	264	7181	4405	8273	480	7919	3229	1500	4476	2918	4264	5757	6092	4592	4806	2922	3048	2640
PIK3C2B	1955	4428	2412	867	837	885	320	458	630	1498	2290	1193	308	149	431	48	305	10623	3491	528	682	596	1250	4336	3315	658	3266	711	1382	1345	2086	1804	1241	965	1794	1368
PIK3C2G	50	36	340	874	548	804	1206	1066	1778		676	331	2				80	288	2	64		18	2				144		66	240	292	604	504	624	2009	1052
PIK3C3	2584	1976	2608	706	1734	1550	1653	1754	3840	1770	776	110	8	1882	1866	2278	1662	2784	1072	3262	2776	4247	176	2886	1772	852	3218	2098	2525	2640	2440	3026	2066	1103	1668	1308
PIK3CA	2452	1858	2848	1314	1856	1076	2560	2886	4779	2464	1732	24	1718	1132	3044	778	1536	2592	1610	2358	1871	2692	144	3880	2188	996	1897	2236	2522	2954	2797	2050	2167	1612	1372	1462
PIK3CB	2667	1474	3148	2002	2704	1376	1232	884	2018	1224	4	50	248	642	12	1116	244	1051	656	676	392	646	254	2461	1956	976	1580	2176	1959	1876	1582	2150	1388	1886	878	644
PIK3CD	733	678	850	308	507	566	1258	1646	1716	707	786	897	248	256	747	399	1294	1226	1458	1846	1523	2379	83	247	291	2277	8010	3508	502	980	600	1146	887	414	1450	693
PIK3CG	2	1								234	2	262	1110	118				134		12	3	10	16	360	148	1306	2600	1822	58	168	70	50	100	58	264	248
PIK3IP1	5458	4891	4934	5118	4943	2976	1752	1440	3494	270	2402	14	382	196	664	304	842	2214	972	1268	1041	2632	52	539	1030	3632	17002	5876	444	1357	1624	3554	2086	3930	1864	1750
PIK3R1	6271	8966	9451	49492	62244	67133	36822	61018	104511	38924	41879	790	3848	1292	3531	2740	2198	1887	788	12970	6430	2949	196	5985	2366	32639	27508	37866	2547	17241	12597	51842	34992	33388	20742	16183
PIK3R2	4618	4809	4102	1012	2122	1790	1947	3395	3831	4650	2004	148	2	347	1304	651	1100	728	246	4880	3218	2650	146	938	427	472	1670	910	517	1778	1551	4199	1952	1236	2606	1484
PIK3R3	10040	9784	8075	3381	8402	3628	90	111	64	4	4	294	2	466	310	44	2	398		912	368	298	146	1688	748	116	612	230	674	1297	1376	3901	2446	2513	1871	1682
PIK3R4	1678	1148	1486	372	1144	790	1296	1316	1954	2010	2	204	428	216	882	358	732	1102	1780	1766	1205	1444	192	2666	1114	553	822	756	1082	1416	1516	1729	1144	708	758	666
PIK3R5	16	24	2		4	20		6			6	30		84	88	2	56	12		138	30	14				904	5899	3620	414	1155	378	260	70	96	292	294
PIK3R6								2	4			10	182							308	302	34	10			24	236	68	22	44	48	92	60		86	40
PIKFYVE	2446	1514	1693	1254	1848	2316	1104	2144	2593	3386	3110	237	1827	1974	4818	1848	1628	1623	1489	4452	4045	6295	214	2536	1376	1407	4812	3246	3890	5108	3831	3893	2110	1242	1541	1741
PILRA	36	80	2		40	22	10	40	32		2	106		18						70	80	30				42	788	778	178	390	196	202	112	64	210	256
PILRB	323	498	106	90	76	383	205	573	379	132	2370	61		28	576		185	100	116	84	294	165	16	102	70	47	1454	178	387	607	673	989	373	68	1972	901
PIM1	236	852	956	870	2066	364	612	750	1636	1794	2784	100	1560	1150	1654	728	623	896	786	2055	1068	2819	1146	3520	3301	1526	3284	2982	1918	3018	2550	1576	1242	962	1874	8243
PIM2	204	266	316	154	318	420	238	166	432	526		210	2778	528	174	234	140	594		140	74	132	22	84	122	756	2448	2429	202	547	264	663	290	336	822	696
PIM3	3610	3482	8431	4113	4002	2116	4348	2168	3385	3139	3292	242	750	1499	4428	1034	3464	9221	2764	3516	2753	5986	1784	10931	7160	704	1708	932	3422	4857	5198	6552	2684	3978	1765	1578
PIN1	1206	1292	1332	258	628	542	976	1139	1726	954	10	6	124	402	876	552	598	824	2	834	974	637	166	946	586	382	2104	474	434	806	866	1570	826	398	1664	1248
PIN4	872	892	866	602	1032	410	106	378	955	614		120		98	306	89	238	523		408	422	564	46	522	556	154	126	306	508	359	464	482	492	226	1020	608
PIN4P1	32	2	35	34	8	50	64	26	39			192		2		1	90	2		58	76	87	2	8	45	26		10	36	34	18	25	38	10	53	14
PINK1	5716	5229	3540	1400	3518	1954	1938	3808	3856	1170	2248	694	2	662	1868	1578	888	1393	1568	4378	3664	1772	368	2732	1202	834	2627	2704	1076	2412	2418	4698	2447	1270	2486	2744
PINLYP	26	38	16	48		16		16	52		694	8			206		76			48	55	68	8	24					38	40	41	24	14	19	158	54
PINX1	414	406	358	300	584	402	756	756	1086			132		506	408	2	212	366		324	698	512	78	978	624	134	264	374	682	606	684	722	516	332	634	230
PIP	524	226	1395	34	22	74	10	6			2	2								4	2		4			8			12	14	30	198	110	290	4344	174
PIP4K2A	1810	2024	2248	250	726	422	44	806	964	1630	2646	126	1860	2540	1896	2522	1180	1140	2798	2810	2180	2176	246	3008	1268	5789	10578	7100	1590	2463	1560	1770	1396	542	1266	918
PIP4K2B	1542	1623	1244	704	2000	952	1538	2188	3616	2428	2795	2	668	232	2100	1272	700	1374	1134	3893	2076	1709	250	1982	1152	802	1826	1086	798	1394	1598	2359	1780	633	3507	2202
PIP4K2C	2550	1912	2468	760	1762	1050	942	1172	1750	570	4	234	116	268	730	192	296	520		1116	678	680	28	122	112	354	1058	824	284	876	746	1954	870	654	724	764
PIP5K1A	2078	2564	3331	2199	2866	1760	2319	2323	4129	3410	2304	136	542	1358	3534	2726	2619	1926	694	3723	2617	6083	450	3290	1358	594	1756	656	3376	3788	2856	3231	2204	2103	2290	1119
PIP5K1B	764	586	572	43	524	364	112	100	47		472	60	1140	3066	1166	1684	278		2	22	20	6	10		8	43	476		136	318	270	410	217	118	366	140
PIP5K1C	2092	1994	1255	364	964	702	674	953	1230	694	582	256	304	550	1512	789	842	1500	1630	2833	1924	1634	416	2244	924	480	4080	814	1054	1269	1258	2466	1090	608	1760	944
PIP5K1P1	2				2	2		2				72									12	14		8		8				4		2		4	10
PIP5KL1	26	34	15	20		14	14	34	90			68					44			32	12	22							10	22	28	20	12	7	112
PIPOX	69	129	86	75	105	161	24	131	132	65	9	655		44	35	18	107	29	139	131	228	138	25	35	116	68	506	89	82	92	52	117	76	43	276	99
PIPSL	38	38	52	105	80	63	81	54	235	2	2	215			2	6	44	41	111	85	85	135	8	149	139	24	6	2	1158	52	1670	57	42	41	205	57
PIR	150	125	359	560	458	412	1024	714	1500	1650	1856	168	1116	419	1501	2	584	9320	3010	1382	1050	1087	399	5234	4674		98	2	2834	1412	2040	1839	995	831	492	462
PIR-FIGF	4	8	29	34	4	20	89	57	60	2	212	36	4		15	2		536	348	212	264	181	33	261	206	2		2	330	166	206	113	66	65	1197	598
PIRT	4		8			2						48									4	8
PISD	3053	2572	2562	1288	2256	2144	1412	1568	2077	1014	2128	36	606	54	2070	560	1194	1066	628	2664	3146	1526	292	2254	880	242	3664	932	1160	2976	1834	4180	1650	1436	1457	1201
PISRT1																													8						2
PITHD1	1252	870	918	546	694	730	1570	1500	2272	2094	2354	262	1072	1138	1978	826	808	914	20	1384	1446	1827	234	1652	764	676	1507	1658	1430	2178	1194	1462	1106	434	1058	974
PITPNA	5660	3712	4886	2058	3530	4324	4860	7446	9568	5234	3313	496	786	2932	4386	3364	3298	4968	1724	7066	6664	6591	814	7851	3786	1642	4674	3744	4452	8080	4867	10035	3983	2482	3787	2520
PITPNA-AS1	238	80	162	126	256	166	88	132	240	2	1152		476	136		22	76			30	71	77	26	64	38	82	294	288	90	131	136	222	92	72	481	204
PITPNB	5381	4978	5559	2753	4860	3526	4643	5399	9102	4656	1324	168	3636	9351	4342	6992	6193	6790	4150	9713	7352	10538	622	9438	4154	1366	2030	2244	6783	10439	6370	4916	5161	2604	3315	1918
PITPNC1	1341	2181	3265	826	1434	1064	155	308	644	2601	1178	256	11998	12041	9844	14455	6070	1202	2341	3504	2484	1120	934	7493	4592	6921	9365	7113	5109	4171	3470	2525	1897	1160	1020	814
PITPNM1	1020	614	776	400	488	504	1072	1030	1228	670	542	65	1196	2116	6578	3108	3804	160	2	2843	2902	3272	182	616	314	906	5740	3078	1214	1830	1248	2414	964	724	885	640
PITPNM2	38	66	78	14	50	86	132	158	224			182		302	286		28	20		272	258	350	526	2518	1314	28	628	400	530	740	426	520	358	142	804	648
PITPNM3	72	180	128	37	179	100	1	90	104	4		82	2	94	16	1	10	16	432	494	371	106	7	2	14	2	4	122	101	84	175	200	73	28	199	452
PITRM1	3665	2679	5613	2380	2641	2549	2407	3714	4942	7006	4546	45	1080	2347	5222	4720	2938	5096	1639	4149	5614	4954	600	3662	2055	638	3121	1320	4765	7149	3736	5480	2248	2295	2385	1590
PITRM1-AS1	75	81	44	28	1	107	206	100	151	2	1292	143		143	736		94	106		162	332	249	10	10	48	52	80		278	549	268	190	124	63	263	70
PITX1		20		16	84			6													2								4	2	20	8	8	4	6	58
PITX2	2							54	26			48					98			52	64	52							22	28	18	10	12	6	10
PITX3																				2	4	6			10				10	16	2	6	8	6
PIWIL1								2	2			108										2			36				8	2					8
PIWIL2	142	167	385	232	460	249	248	186	598	514	133	552	2	258	416	42	401	247	248	584	601	1010	13	439	278	52	125	8	432	222	301	198	395	308	533	387
PIWIL3	96	37	93	49	115	218	99	189	122		109	491	2	9	26	119	145	96	1	167	351	197	32	53	122	48	196	23	130	151	57	104	57	37	369	62
PIWIL4	12		16	88	238	434	118	30	54			92			296	278	32			198	167	164			24	12	2		132	279	169	200	75	136	234	88
PJA1	2072	3232	2507	914	2070	906	2210	1570	2348	2238	2157	44	570	1726	1920	1853	1868	1366		3392	2262	2274	262	2816	1350	902	2578	1551	1682	2423	1985	2418	1428	1196	1480	1082
PJA2	9565	8556	18890	6698	8650	6796	14612	8303	17725	7506	2488	738	9802	13746	5380	11937	16514	10744	2848	19982	12556	23161	613	12684	7865	4627	3530	4823	7560	13538	10396	9290	9389	7951	7246	6532
PKD1	2086	2774	1202	730	750	1639	2499	4678	5581	1418	11409	294	750	812	6681	3082	1442	1682	2438	4148	5249	3354	458	1708	871	791	6814	1034	3020	4790	5007	5657	3549	1204	10131	6707
PKD1L1	2	28					61	44	10			364					52			6	30	32	30	266	54	12	76		108	102	141	24	24	2	76	34
PKD1L2	40	128	4					6	2			114									6	8							6	30		16	8	2	52	26
PKD1L3			2			10		2	10			204						240		2	24	16				8		2	28	16	16	6	2	2	110	8
PKD1P1	2951	3887	1203	602	710	3023	1868	5737	4344	1698	11143	266	970	592	9555	612	1088	1302	902	2969	8314	4066	496	1284	673	700	10399	1162	5109	8944	7101	9509	3791	916	17897	9767
PKD2	604	719	612	248	910	726	3048	6076	9374	5740	1364	178	1192	1156	2418	1530	1922	164	218	3246	3522	3985	116	1478	547	332	466	150	1472	3784	2738	2649	2910	732	2630	2316
PKD2L1												240										4							2	2			6		12
PKD2L2	19		19		42	22		30	58			98		20						29	26	40	2		26	42		94	28	34	12	40	10	4	68	16
PKDCC	6	64	22		38	8		4	12					130	56	330	90	14		266	484	400	10	7	12				252	298	136	208	92	22	352	772
PKDREJ	4		16			2		10	40			916						10		54	4	44	2			18			26	2	8		4	12	26
PKHD1	82	150	40			2		34	76			528									2	6								8	24	26	14		62	42
PKHD1L1		52				20		10			440	404					2	4952	6334	2		10		4		10	674		206	24	742	48	82	48	696	1250
PKI55	174	222	132	44	30	180	184	388	830	1706		78	2	126	148		58	204		522	390	272	28	42	28	82		60	122	212	156	266	172	106	256	186
PKIA	204	18	1174			2	210	178	319	590		90				58		262		12	4	36	6	46	30	134	316		74	32	88	80	72	128	164	284
PKIB	1017	832	2174	467	536	352	32	31	73	6		122		78	18	2	22	24		56	78	43	8	6	34	5	55	91	86	129	174	251	262	522	726	255
PKIG	1334	1482	2008	252	578	404	656	992	1994	2328	842	533	230	3164	5418	4548	5155	2519	1264	6865	5024	5288	3438	19994	10513	194	2384	680	5942	5074	4962	4306	3075	1228	1944	1086
PKLR	4		8	20		4		2	8												2				1	4			14		13		4		16	10
PKM	73194	115526	156267	24223	51951	17779	68355	61824	113969	52107	41367	2532	9346	7720	17639	25951	30891	28700	8653	109982	87250	125907	3718	42273	26130	10548	18096	26940	28414	46972	47447	74279	53833	34889	11672	7800
PKMYT1	46	26	24	29	55	20	4	18	20	92											2		4	2	10				8	8	30	25	4	14	34	24
PKN1	4990	5728	4972	1144	2495	1318	530	1206	1596	1583	686	228	382	922	1914	1242	2011	7373	1695	4846	3044	3415	1614	7064	4322	1690	5782	5283	1556	2674	2585	4274	2253	1432	2752	1950
PKN2	4328	3246	3784	1316	3556	3112	3347	3761	4893	1959	676	98	422	2084	1742	2956	2071	2988	707	4292	2970	3424	248	3452	2190	982	2376	1506	1982	3438	2234	3144	3174	1822	3221	1630
PKN3	248	182	254	312	286	408	16	70	128		746	6		10	228	4	76	1664		54	60	74	354	2371	844	10	60		538	370	528	804	310	248	884	724
PKNOX1	1393	533	1691	890	1586	1137	650	1333	2108	1476	438	1020	218	1743	1737	867	1125	1036	2	2568	2573	2369	191	1809	972	529	378	1025	1601	1964	1230	1569	1256	934	840	656
PKNOX2	10	2		2		24	362	298	642			22	304	106	162		394	66		50	68	60	4	28	12	2			84	140	114	116	160	90	72	144
PKP1	142	174	426	212	332	126	1072	1522	2358	182	394	138				2	8	68		22	20	4	34	84	76		2		410	488	298	594	559	296	2019	918
PKP2	2593	2084	3878	591	909	807	1733	1929	1915	1362	1418	118	5	12		4	3	34	18	69	80	73	14	105	104	6	16		94	657	448	1201	828	797	797	427
PKP3	2110	2340	1686	604	878	536	1008	1460	1768	1245	934	2	2		2		88	2		22	12	12			8	2		36	70	388	684	1426	634	710	938	328
PKP4	12740	12126	9409	2904	7194	6955	3544	4936	6293	3650	2686	218	442	403	1496	683	796	1804	4	1628	1997	2282	288	2702	2244	766	1782	516	2808	4823	4028	7195	4700	2902	5840	4076
PLA1A	8		2					2	4	188		38						6385	714	16	4	6	42	98	74	2			214	56	394	74	84	12	18	18
PLA2G10	20			2	24	12		22	24			128									20	41			20	26			41	50	12	16	22	2	51	30
PLA2G12A	1779	1517	2027	530	1496	849	2596	2317	4638	2652	790	403	303	96	1953	304	817	365	1448	1521	921	818	31	540	246	228	384	340	407	1093	1195	1570	1683	684	2706	1697
PLA2G12B	2							6												2		8							24	4	2
PLA2G15	384	496	332	106	128	76	56	156	166				164		546	98	388	326	2	234	232	176	44	182	128	44	202	196	140	212	200	268	146	84	202	504
PLA2G16	2023	950	1394	578	480	598	544	283	668	476	2280	84	586	151	520		406	680	86	198	154	376	50	939	516	324	468	354	718	658	812	732	434	444	1416	2586
PLA2G1B				10																	2	6							2					4	18
PLA2G2A		20	8		38					2		54								62		52							64		108		48		14	2712
PLA2G2C									4
PLA2G2D												38																				4			16
PLA2G2E																										2
PLA2G2F	4					2						50																		4	4	8	2
PLA2G3	28	58	6	26		6																								2		10	2	2	18
PLA2G4A	20		46	296	584	504	944	648	1248	342		168	420	132	256	343	36	294		7347	3880	12374	10	262	346	15	2		558	686	1198	1020	1514	632	448	532
PLA2G4B	35	77	12	30	20	86	8	66	66		98	5			44		14			34	48	19	2	14	11	8	190	82	38	82	60	205	58	25	408	204
PLA2G4C	496	1330	854	630	1148	500	458	164	536	4	4168	62	400	142	2352	414	332	3836	1928	866	442	612	480	4790	3126	38			3216	1142	2494	1024	952	814	522	540
PLA2G4D	34	386	34		58		56	46	10		150	198			48															14	2	16	12	8	14	42
PLA2G4E	76	33	32	46	57	240	28	240	108	51	5	337		14	80	2	16	15	44	46	113	72	14	25	25	19	13	10	64	111	39	288	51	57	130	31
PLA2G4F	48	18	36		8	8			10									82											2	2		28	14	22	64
PLA2G5							118	2	14			20								28	16	10							6	6	2				246	272
PLA2G6	230	462	180	42	292	434	142	128	92	12		30	2				66	44	362	148	180	92	6	60	62	82	530	246	64	303	110	667	110	44	1730	832
PLA2G7	36	1	13	28	62	56	142	165	190	10	2	4	4	136	2	2	2			18	36	36	4	2	2	16	442	1276	295	929	280	308	170	152	190	144
PLA2R1	1548	1020	1164	2972	2000	3423	992	1332	1792	1436	3940	108	4		7			687	738	1844	1246	665	32	338	244	4	2	2	372	1492	1298	2665	1206	2012	4178	1882
PLAA	2364	1446	2046	1586	2044	1966	1544	1812	3196	2416	1208	188	1354	649	1782	1246	1672	1828	2206	2499	2098	3141	300	3601	1290	318	932	1080	2457	3904	2264	2712	1722	1328	1046	880
PLAC1	6		2																													2
PLAC4	84	248	1528	344	254	158	272	138	504			670		60	478	62	280	3692	1784	580	236	692	260	771	1916	14		2	590	316	234	94	264	474	347	123
PLAC8	80	67	111	57	78	126	54	115	209	5	6	504	14	29	57	25	83	131	14	161	314	209	22	68	129	516	1630	993	155	183	87	109	106	53	389	101
PLAC8L1								6	30			14					92			34	10	8	2						11	9	8		14	4
PLAC9	4		16			8	16	42	54			121			104	128	50	112		190	116	138					6		144	198	148	60	30	8	2237	2640
PLAG1	326	122	262			32	74	56	38			186					138			22	34	22		44	8	128	522	420	28	42	28	66	26	32	104	56
PLAGL1	278	296	228	294	542	336	496	642	1125	866	1150		1588	388	1142	734	680	16	2	1148	842	2414	6	274	58	34		162	932	778	628	680	678	466	3478	2080
PLAGL2	554	1078	638	348	1282	576	602	1664	2694	822	1742	80	458	312	262	870	388	658	1088	3178	1522	1530	126	828	214	394	1306	1060	729	1447	904	1392	1156	480	616	274
PLAT	24028	25148	56436	152	5622	1020	4569	4827	9140	4077	6502	328	1494	130	1386	1146	1594	602		14376	8894	6834	98	1726	4905	64	6	270	834	3926	4255	8563	8480	4625	2978	1927
PLAU	7306	7656	11187	656	2568	457	12460	3897	11561	2452	8028	412	11104	13108	11168	8204	14467	162	6	2422	844	8409	227	4662	3216	38	68	236	2442	4922	5702	3469	4717	3772	1610	1232
PLAUR	1852	5074	11306	2050	2210	492	1529	422	1148	976	1030	212	1110	3116	1662	1042	2969	1000	1	3563	4921	9899	444	3947	3747	106	432	2096	3219	3268	2600	3821	2102	1895	546	1078
PLB1	14		8	22	166	194		46	34			58									4	8				10			16	60	36	194	22	54	138	228
PLBD1	1318	664	1026	114	258	114	10	278	74	2	476	2		1			48	44		2110	2024	716	4	42	20	12			140	636	478	1094	532	210	1944	1800
PLBD2	1388	1612	1478	164	819	332	878	1542	2285	2012	656	28	2	388	1362	304	488	1332	2	3210	1471	1333	152	400	242	216	292	438	455	910	781	1433	984	403	736	856
PLCB1	212	232	260	880	1088	1692	3864	2157	3672	3454	3610	435	6	690	286	2	72	416	678	1493	1630	615	224	6728	3552	246	106	3	1432	2419	1900	2278	1858	1223	2528	1244
PLCB2	2					10		6	26	114	2	30	224	70	4					8	6					194	2000	500	34	76	78	50	22	6	1716	1062
PLCB3	1708	1506	1074	468	836	672	995	1754	2430	856	5227	86		786	2804	920	1026	686		1752	1606	1394	374	1880	1232	234	3636	240	1261	1583	1909	2416	1190	508	2252	1158
PLCB4	266	220	382	98	404	906	14	296	130		1332	104		86	714	338	164	962		686	892	459	70	532	516	6		2	556	700	721	952	340	190	1836	1154
PLCD1	1172	848	1715	298	354	280	636	716	1060	374	1326	94			42		192	838	628	484	424	276	60	348	366	626	1040	998	380	428	382	660	506	368	626	530
PLCD3	930	1526	1550	84	444	244	386	1397	1292	864	88	187	2	76		120	75	502	2	1126	693	512	28	214	28	50	854	192	164	434	368	892	520	154	664	688
PLCD4	196	156	96	46		160	76	190	258			96			522	338		242		110	144	146	14	88	32	42	100	288	216	198	190	236	150	60	240	96
PLCE1	66		16	30	37	152		158	98	398		245	1442		690	96		618	746	2	32	30		74	6	2			106	110	68	124	58	34	698	564
PLCE1-AS1																													2
PLCG1	4006	3619	2487	359	818	1322	2332	3358	4456	1810	7288	224		270	2808	496	1002	2780	1793	4832	5812	3690	948	6440	4030	1802	8962	3356	3161	4336	4566	4852	2776	1094	5844	4322
PLCG2	288	28	249	320	948	654	1062	1340	1514	762	1086	504	3116	156	56	178	154	510		188	70	54	114	1372	792	732	10598	1964	752	752	700	857	576	488	1196	1148
PLCH1	170	68	156	168	276	140	120	88	168			278									2	22							30	44	46	146	108	98	628	206
PLCH2	222	597	172	12	8	44	498	942	1395	368	6070	108			88	168				4	10	6	6			76	470	638	50	460	584	498	584	84	2270	1562
PLCL1	586	60	295	98	28	250	230	352	346	380		124		204	390	148	274			8	26	42	6	8	10	769	130	834	136	298	158	380	192	58	687	852
PLCL2	10		70	94	72	172	32	44	16		4	38	172	48	92	270	212	176	2	2404	1132	1158	38	192	260	1337	4818	2462	390	708	452	520	355	126	780	1084
PLCXD1	184	291	275	148	172	402	140	285	372	763	73	933	596	615	901	702	450	155	24	639	673	875	69	184	281	106	247	332	1048	544	369	286	282	91	690	476
PLCXD2	30		18		6			4	4		36	122	494	18						6		2	2			370	214	364	20	24	10	14	4	2	26	12
PLCXD3	12	58	10	6	90	6	6	3	16		923	109				106	22		2112	9	28	20	54	1003	386	1		2	165	96	324	78	64	20	144	124
PLCZ1					16		40		8			498																				6	6		4
PLD1	3106	2304	4757	2416	1950	2018	1796	1388	2740	1864	902	116		46	3838	1712	3290	3536	1072	4660	2542	2532	100	1797	742	86	323	2	530	1350	1532	2627	1802	1984	1967	2442
PLD2	2204	1512	1646	1556	3176	2354	856	1312	1544	283	2232	44	2	130	104	188	84	1034	200	652	444	218	162	882	633	108	682	212	388	840	1024	3177	1018	1201	1888	894
PLD3	3282	3318	3813	854	1372	941	1611	2326	2990	1650	2490	190	1228	445	1754	612	1116	1392		2490	2008	995	184	1048	516	500	2423	3080	904	1868	1306	3234	1632	1188	3768	3128
PLD4																				4	2					20	923		6	2		12		6	130	48
PLD5							30	126	248			170								6		2							12	20	16	26	58		80	78
PLD6	44	36	51	11	54	51	30	85	83	2	2	186	4	4	2	2	196	124		72	161	149	8	7	52	45	91		121	147	102	62	64	26	468	210
PLEC	19106	25375	12680	6816	8694	8750	5571	21770	18724	10488	39702	278	3180	3616	29969	13829	11569	4559	1276	8288	8410	4136	1878	13096	6163	3620	34610	8544	9492	12804	11997	22496	11635	6803	21944	16437
PLEK	12		12	20		30		8	6		164	688	682	146		2		438		54	10	10	34	322	144	630	1988	2713	526	818	474	248	150	105	752	1508
PLEK2	292	150	514	136	190	92	456	128	310	86		40					54	1		10	4	32	4	76	112	24		104	76	136	122	138	136	170	378	70
PLEKHA1	2051	2208	2067	880	1357	1503	851	1230	2724	1579	91	1562	684	1454	1672	1660	1407	1332	2	1982	1607	2131	271	5263	2781	652	1663	1551	1892	2098	2752	1762	1903	1256	1395	446
PLEKHA2	963	1357	1549	368	895	615	291	709	1215	685	1048	880	930	1145	480	388	359	58	29	939	641	875	77	238	198	4729	9772	10046	383	813	448	852	809	506	1343	1183
PLEKHA3	953	930	1432	330	468	300	626	602	1030	550	1270	10	918	1250	768	633	1974	876	1684	1440	1214	2182	132	1673	911	376	1486	836	1225	1261	1000	759	906	602	454	266
PLEKHA4	4905	7135	7720	2106	2262	3264	4948	9148	7039	3692	14352	606	62	4384	2508	2856	2648	4357	1208	3881	2442	5361	24	104	42	42	220	72	1262	3648	2045	6764	2940	1676	4147	5112
PLEKHA5	4412	5481	4426	3613	5239	4398	5344	9042	13451	6214	7720	3124	1678	978	3107	2387	1703	846	37	3195	3115	3078	138	441	529	1071	2120	1283	1401	3658	4116	5727	4204	3192	5508	3001
PLEKHA6	10353	11563	5920	529	2876	2833	2	490	196		2	248	602	2	2		52		340	254	84	130	4	52		16			161	633	674	4630	1550	850	2104	1278
PLEKHA7	2538	2004	1314	270	604	639		104	20		984	344		38	2		30	610		50	12	12	18	80	64	27	328		98	234	364	1075	437	332	1530	872
PLEKHA8	1872	1582	2967	740	752	866	1891	984	2324	1318	612	654	62	1948	690	1496	2530	744	1024	1650	1110	2599	116	1557	1038	895	1068	514	1147	1023	1008	1173	1394	874	775	512
PLEKHA8P1	163	171	133	36	46	64	226	53	132	4		140		2	124		36	58	850	42	25	43		36	68	10	314	2	102	63	74	47	58	62	121	267
PLEKHB1	30		44	82	106	104		22	14								38	10		44	14	42	4			430	448	398	30	38	58	110	20	46	1124	362
PLEKHB2	5293	4340	6385	1130	2948	2882	2652	3077	4664	2843	3210	2901	1210	2527	3504	2696	3654	3403	1474	3984	5174	4167	755	5407	3206	1195	3807	3070	7468	6212	4045	3893	2632	1732	2679	1409
PLEKHD1	176		38		6	8		6												24	24	18	6						26	41	38	63	12	2		26
PLEKHF1	640	724	495	542	684	516	1044	286	686	1016	392	2		110	120		198	378		258	212	284	34	170	228	458	440	614	182	550	406	852	360	509	479	238
PLEKHF2	4003	2242	3856	1128	1478	1098	528	518	1080	650	4	94	480	636	286		238	406	620	516	350	566	70	1410	504	652	2788	1156	942	1934	1100	1166	1044	932	727	632
PLEKHG1	372	593	268	395	1017	617	265	396	511	354	757	385	2	4	322	22	208	6204	1831	1684	1519	1211	1516	7582	6313	776	3800	1538	4307	4350	3174	1780	1286	864	1340	1298
PLEKHG2	736	1560	1031	618	1647	1505	768	1289	1408	785	549	1596	26	612	2408	1092	1087	1406	1258	2600	2829	1926	470	2187	1071	1853	6257	3325	1580	1531	1750	1659	1444	808	3388	11426
PLEKHG3	4392	7536	6287	1172	1971	1578	1244	978	1544	1218	3090	50	1900	896	1868	732	530	1560	2	556	320	376	6	6	12	50	286	204	256	1316	1103	2060	1444	1361	2153	1616
PLEKHG4	192	304	327	242	298	488	298	332	310		294	16		82	194	16	127			434	590	366	12	42	90	26			116	385	434	888	236	162	2003	754
PLEKHG4B	432	226	235	282	796	1043	126	339	444	302	26	531	547	48	374	72	140	145	12	286	479	296	33	112	139	31	76	68	170	263	325	592	283	150	1814	1156
PLEKHG5	926	1328	1056	214	676	392	328	205	320	735	116	76	4	4			50	700	786	221	260	165	435	2620	1805	90	250	59	1475	583	1167	969	602	444	2760	3183
PLEKHG6	629	576	806	341	910	718	332	914	912		318	26					76		274	12	40	76	8	10	8	16		74	90	278	236	714	372	332	352	382
PLEKHG7	252	136	76			18		10		2		128	316								4	2				16	344		12	22	2	46	20	4	14
PLEKHH1	453	616	510	386	404	717	136	261	465	12	680	772	2	29	160	24	168	80	13	217	400	232	21	62	24	68	416	11	134	262	175	729	404	197	1399	353
PLEKHH2	32	88	352	240		354	704	359	604	2	2382	142		652	2054	798	1066	304		3277	2593	4265	5	28	70	198	144	178	1132	1582	1264	946	606	494	3924	2860
PLEKHH3	640	780	540	136	462	140	238	290	700	350	682	44	2	208	446	126	348	88		760	640	584	48	444	90	4	2		122	244	240	752	436	264	1197	580
PLEKHJ1	964	992	498	214	936	394	336	468	548			2		11	468	395	206	406		262	416	219	86	445	102	146	1136	216	160	470	474	1116	474	108	684	520
PLEKHM1	1145	1188	918	659	1005	593	844	688	1108	174	846	218		698	2503	1286	1030	1230	478	1929	1258	1816	499	2298	859	560	1722	1206	2291	2137	1410	1618	919	750	1572	1081
PLEKHM1P	299	383	175	214	176	397	186	232	218	106	1408	26	612	44	562	176	258	140	100	175	286	330	80	288	170	174	1936	1214	467	668	385	709	238	181	756	603
PLEKHM2	2848	2726	3377	1268	2076	1656	1582	3817	3762	2184	3126	546	1534	2690	8472	4012	4628	2391	1288	7743	9951	10449	862	3664	2382	820	6137	1550	5442	9328	4447	6571	2696	2234	2608	2390
PLEKHM3	753	535	444	373	890	785	211	732	1020	988	1970	606	507	98	1057	292	961	1252	594	1273	617	667	106	433	252	290	1454	143	667	980	735	866	612	440	969	1113
PLEKHN1	353	424	349	158	472	248	212	170	334	190	260	12			266		126			76	63	56		56	2	16			36	194	153	398	255	146	260	94
PLEKHO1	360	910	777	110	255	93	1258	666	2466	6	3598	758	3628	7474	6838	4980	2546	2632	20	4654	5060	5970	722	7500	4842	1742	5226	2738	5424	3646	2768	2874	2055	1182	1830	1546
PLEKHO2	308	418	348	100	182	132	295	308	498	900	556	96	2934	540	236	726	220	4796	3218	1879	1087	1982	1098	8048	4834	802	2141	1839	2716	2204	1717	1550	794	452	1296	1546
PLEKHS1	8911	4684	4070	10917	14028	24767	6	288	98		346	122	2	146	10		220	82	2	46	90	135	44	52	64	60	14		744	4499	2836	22979	3382	7841	2292	843
PLET1	6		8	20		10	16	10	26			124				64	78			22	6	30	2		20	8			22	20		2	8	8	64
PLG												562		50	66		22			66	5	50							12	10	16	10	6		37	16
PLGLA									2													2				4			4		8
PLGLB1	27	12	7	8	3	34	10	54	38	5		137	24		52	79	36	98	46	19	89	28	6	8	31	40	64	18	73	46	34	26	34	4	153	50
PLGLB2	27		26	10	5	32	18	33	59		14	130		44	43	112	37	41	41	62	86	58	2		28	65	47	12	73	54	35	30	29	9	157	41
PLGRKT	720	958	670	460	708	282	278	200	482	318					28	36		88		212	162	168	20	148	192	48	208		104	327	392	523	340	324	310	300
PLIN1	44	183	162		18	16		2	24	2							56			24	24	22	2			6			612	150	892	34	20	8	742	11624
PLIN2	1824	7579	22988	3233	3248	968	1101	934	1148	580	3186	208	22194	20108	29282	44827	65326	6204	1157	28605	40473	53873	2286	6104	3865	568	1758	4272	35251	43431	18432	18539	8570	6188	1527	2542
PLIN3	3633	3631	3965	2052	4180	2204	1606	1334	2026	812	1930	86	685	350	1065	1111	1377	938	1964	3893	3633	2505	189	1302	1196	312	732	926	1120	2208	1744	4338	1638	1432	1700	975
PLIN4	104	238	28		2	84	106	476	308	4	686	96	4				44	124		18	74	18	12		6	30	64		758	563	998	282	148	16	1275	20197
PLIN5	28	90	98	20	84	98	12	14	22									350		31	2	1	10		2		192		28	78	90	112	20	32	102	184
PLK1	16	20	14	56	336	32		14	12		562	176								4	22	34				22			62	24	84	64	54	54	104	120
PLK1S1	850	526	578	770	576	1114	266	682	1120	1222	838	240	390	882	1264	1352	656	3254	2340	1542	1296	1550	34	388	134	621	3884	1268	710	1285	958	1424	706	606	1988	1150
PLK2	7636	13564	9394	6739	9763	7210	4560	2516	5469	1884	5776	866	1000	1932	1214	706	406	234	946	1210	2350	1303	1348	17442	11579	83	424	136	9924	12350	11688	8431	5622	6165	4546	5878
PLK3	732	780	549	760	1642	848	1232	1155	1750	2	4240	4	284	470	1784	990	586	1536	2107	3360	2892	3704	574	2576	946	394	2614	782	1632	3919	1981	2292	1338	946	2068	1265
PLK4	162	168	196	56	44	98		10	14								56				6	2		22		56			8	36	66	84	40	48	157	166
PLK5																				4	2	16							2			4			12	22
PLLP	88	38	38	50	188	122		16	24	484								80			6	12	32	52	64		2		16	58	44	156	32	54	224	88
PLN	2		30				6	4	18			40	3696	7702	194	870	94			28	32	18		8	2	38	358	2	230	134	60	32	104	18	64	212
PLOD1	1542	1507	1884	2830	4366	2496	2800	3170	4981	1910	1738	24	762	1438	1434	609	2249	2428	1984	6284	5686	5580	1938	13189	8001	102	298	657	2020	2349	2363	6339	2977	2810	2799	1885
PLOD2	11399	31933	52673	3422	9012	2681	1453	2915	5950	3656	1426	278	3748	7616	515	6218	8871	8163	4360	7899	5502	12122	268	4828	2535	42	4	442	3970	4012	3950	3612	10888	6450	1002	2003
PLOD3	954	632	846	538	1410	768	1008	1416	1791	792	2260		374	24	768	920	950	1558	743	2836	2480	1384	404	2281	1508	161	968	800	1072	1495	1040	2446	849	643	856	441
PLP1					44			20	32			46						186		316	117	96		10	20				24	24	30	6	56	12	520	326
PLP2	3016	1992	5074	533	1385	654	3666	6616	8950	6624	4398	436	948	2923	1368	1769	2523	2082		1588	710	1360	214	1176	632	3049	4822	4374	862	1754	1770	2994	2582	1010	1182	1004
PLRG1	2340	1744	1648	2570	2994	2766	2459	3472	5672	2933	3170	140	1548	942	474	626	962	1276	1018	2312	2822	2546	266	2424	1546	470	450	910	1952	2980	3109	3178	2378	1910	2048	1374
PLS1	3422	4578	2852	280	1144	586	280	288	634	954	4	8		66			4			32	17	36		2	18	94	344	94	52	240	486	1016	862	372	258	56
PLS3	1776	935	646	698	1333	886	18819	14210	28228	14063	7810	706	16165	21884	4148	7574	4150	9075	4278	2902	1920	3084	2368	42524	23310	34	18	102	14535	12896	15472	6126	9224	3161	3116	4088
PLSCR1	2562	1937	3276	5464	4926	4176	1807	1866	3509	974	2	164		1058	1698	174	1250	2888		2184	1359	2177	78	1200	820	132	128	292	1136	1916	1732	3358	2037	4005	1176	682
PLSCR2	6		12	30	48	12		8	16			34								24	12	19			10				4	14		12	12	6	30
PLSCR3	673	896	844	188	391	355	846	906	1499	810	644	28	2		282	382	374	440		1656	934	836	80	613	406	178	420	478	313	421	568	913	484	253	695	366
PLSCR4	830	203	528	503	352	670	68	640	736	296	876	78	492	100	826	1120	702	1990	708	2635	1896	1210	40	82	116	2	2		354	780	632	972	626	372	1460	1662
PLSCR5												166																	2		4				10
PLTP	34		57	68	344	252	866	756	1564	524	300	146	6		614	338	88	986	682	4029	5927	983	30	228	210	16	4	172	262	1596	1260	2449	709	256	1971	6150
PLVAP	6	28	4	10	2	10		24	14	1616	1958	216	507	12	58	394	83	294	218	886	474	708	6450	56385	28825	28	6	104	7468	4251	7520	4312	3168	1772	4014	5502
PLXDC1	12	13	38	31	53	85	4	37	64		4	257		2	20	4	68	82	2	1693	812	624	2	9	44	84	72	389	101	231	482	180	190	48	2566	1624
PLXDC2	40	44	94	1224	1696	465	2566	3714	7419	3957	1966	2	472	24	112	2	146	2496	1116	1600	2037	390	146	736	238	22	68	852	610	1376	1488	1388	1872	1218	2862	2012
PLXNA1	2340	2676	1817	939	1788	1776	2744	4544	5292	5780	3276	92	588	550	2152	1102	1536	1446	3822	8132	6590	4596	482	1768	1200	634	2812	1105	2862	5610	3977	5687	3240	1724	4213	2258
PLXNA2	848	830	729	226	650	540	342	634	734	2	2090	672	464	176	1012	232	130	2954	498	253	264	368	1054	5496	3436	26	1020	2	4585	1844	2450	1398	930	688	568	506
PLXNA3	1274	1636	1046	238	384	508	82	270	244		968	34	1028	8	150	82	254	100		606	548	366	36	30	28	168	2968	922	388	674	458	1308	460	214	1812	810
PLXNA4	198	126	102	14	102	66	1	8	4			62				2		62		2058	370	130				40			61	120	92	192	116	40	562	2676
PLXNB1	4420	4596	3328	762	1718	2186	2102	6823	6011	2440	13293	36	334	254	778	554	436	1038	290	709	1346	666	90	382	322	64	1018	4	586	2544	2160	6039	2910	1097	5198	2316
PLXNB2	24039	34716	26776	7698	13774	10332	8063	13302	13666	5616	7984	308	262	1333	4132	2922	2974	3848	1175	6794	6601	4486	562	3043	2094	108	956	1346	2288	5675	6751	19168	9161	7894	11785	6378
PLXNB3	784	608	347	32	78	204		66	82		1214										16	14							22	166	132	629	176	94	1032	444
PLXNC1	110	104	106	2	74	50	92	78	286	46	2	56	576	200		360	186			146	126	228			16	760	804	2258	188	250	226	162	172	180	1350	822
PLXND1	4590	3910	3466	358	724	186	18	128	126	2064	486	264	662	252	9046	1495	2172	3050	5446	5150	4348	2093	3388	19538	8621	2600	9890	5400	2963	4498	4690	4923	2602	1338	3540	5582
PM20D1	4	20	8		14	26	22	4	22			94						131		22	48	74	10	38	38	14			14	34	17	14	12	10	32	36
PM20D2	1786	1466	1397	1814	2650	2071	1327	2375	3868	1734	1548	719	254	707	695	250	596	349	500	1350	1522	1384	46	369	299	413	372	986	506	1629	1244	1990	1826	1405	1643	656
PMAIP1	2234	3000	4966	1246	3736	1122	1984	322	904		1898	214	792	1064	142	652	128	176	6	227	112	130	246	3196	1443	774	3560	2422	2678	2703	2454	988	1555	1540	274	1668
PMCH	7					2			10									300			2	14			49	2			22	4	14	7		6		22
PMCHL2	8	92	23	9	12	35	5	14	31	2		94		4		4	6			36	64	35	2		10	8	32	22	23	6	7	8	7	9	39	25
PMEL	34	32	22			18		10	18			56					32			4	16	30				12			2	10	30	18	4	8	106	22
PMEPA1	2246	4204	3445	880	1704	792	1452	1538	1692	1216	2416	256	1836	2886	5090	2708	8400	1083	4	2555	2238	2452	170	1392	1693	1546	2232	2147	4027	3054	2592	2212	1896	1078	1382	2126
PMF1	652	408	828	264	432	257	338	568	612		2	60		214	364	512	322	487	2	359	537	390	100	678	514	157	154	372	311	550	384	785	388	346	948	432
PMF1-BGLAP	354	192	345	117	184	155	174	332	306		2	140		122	238	58	188	346		163	221	184	68	314	216	55	206	236	177	294	203	339	212	114	460	266
PMFBP1	16					30		14	4			220			284						2	6		16			230		6	6		16	6	2	60	58
PML	3808	5646	3806	2470	5354	4364	1104	1624	1688	1498	2952	440	604	420	3282	902	1349	4650	1066	3216	1730	2061	746	2782	1690	502	3064	1087	1333	2199	1586	7292	2185	2355	2298	1551
PMM1	644	1032	518	74	344	168	450	188	260	280	1684	30		190	810	150	254	52		476	296	194	8	34	10	170	482	88	111	230	228	446	290	120	564	454
PMM2	1378	1844	1078	866	1898	840	644	1127	1588	750	608	206	262	438	1524	776	1393	1136	438	1728	1852	2510	462	2270	1600	222	1640	678	2006	2072	1518	2271	1244	840	1296	626
PMP2		2								148						2			14			2							68	26			4		94
PMP22	1188	596	4186	70	647	96	3822	3292	7500	3519		60	160	2933	644	4389	3291	4266		4262	1994	2784	71	748	658	8		274	2012	2498	1930	1017	2793	792	2915	3106
PMPCA	1486	1260	918	358	1092	826	615	1246	1654	1772	1092	204	128	194	2520	358	750	886	342	1438	1618	1292	248	1209	686	360	1328	1398	799	1565	920	1672	758	526	1609	1074
PMPCB	2527	1676	2595	3291	3072	2702	1788	1980	4032	4452	14	212	586	1532	2438	1917	1054	602	1258	2027	2301	2727	202	2931	1294	678	2679	1011	1655	3072	2497	2891	2125	2005	4181	1572
PMS1	720	368	567	262	336	634	514	528	665	336	1244	36		104	306		440	570		812	1075	832	46	426	504	324	1274	108	536	776	833	714	389	260	1302	602
PMS2	925	900	674	226	364	418	406	772	1213		710	144		306	304	127	170	278		641	500	470	34	560	274	193	818	380	372	437	681	718	716	330	1255	585
PMS2CL	403	402	338	204	140	314	174	398	298	2	732	2		154	14	163	366	232		110	461	404	44	170	190	129	760	236	305	399	234	411	234	177	282	115
PMS2L2	54	45	78	17	106	59	44	63	78		164	5		12	72		12	19		76	71	79	13	30	20	16	88	4	67	41	35	93	70	18	133	77
PMS2P1	277	296	296	81	189	142	218	315	378	334	1280	25			565	182	14	274	310	259	194	257	27	356	131	179	333	452	153	252	236	304	242	87	882	284
PMS2P3	247	246	294	116	84	335	227	249	340		2402	124	76	143	846	230	441	93		418	488	892	42	218	236	169	965	50	335	467	286	376	259	118	742	345
PMS2P4	71	35	63	11	55	43	67	35	46			12			6	2				48	78	92	13	34	52	19	1		35	54	56	53	41	16	138	39
PMS2P5	294	265	266	66	229	312	78	231	295		212	303			70	142	110	246	1236	287	339	318	29	157	109	84	638	206	212	211	300	334	263	124	659	258
PMVK	846	1078	512	188	542	370	524	1358	1458	160	236	62	4	70	174	102	454	318	2	300	226	214	26	246	104	126	840	294	172	419	274	825	386	174	1052	724
PNCK							38	12	38																					2	2	2	10		34	28
PNISR	5666	12490	7429	5255	10746	13667	9074	8120	13184	4482	24628	488	1999	1687	9700	4660	5526	2761	1391	7524	13559	8380	246	10361	4994	1602	13212	2716	13994	14159	21005	9387	11055	4507	35279	24938
PNKD	2712	1818	1424	424	1270	1492	454	1284	1128		984	65	312	242	1868	458	606	2450	3811	2468	1270	494	110	892	92	86	336	252	266	1031	800	2972	910	440	952	638
PNKP	612	732	702	318	416	386	454	706	780	312	3564	30			2549	122	264	576	686	746	908	690	130	556	330	142	2326	402	430	714	464	1157	496	222	983	684
PNLDC1	32					4		34	8			18								82	174	20		48					16	30	22	60	32		26
PNLIP												90																							16
PNLIPRP1												20					18
PNLIPRP3																					2	12							2	8	2	2	10		2
PNMA1	1851	1910	2936	884	1874	698	904	1244	2270	2014	1790	122	166	1318	2132	1832	2066	2073	1922	3590	2524	3856	148	1254	586	1260	2282	2518	1572	2695	1894	2068	1471	788	1353	1990
PNMA2	1413	1524	2581	65	331	646	230	629	866	41	532	1594	662	832	615	775	1014	311	305	1475	1180	1163	43	142	211	116	753	134	361	405	253	703	577	339	1090	709
PNMA3	4					10		18	12			44									4	2				2			2	4	10	2			214	38
PNMA5	2							2	8			48																							14
PNMA6A	2								2											1	2	3							2	2					3	2
PNMA6C				2		6		2				88								40	10	11								8	8	12	10		38	2
PNMAL1	146	44	107	29	220	83	390	577	862		20	181					2		5	155	118	122	2	46	15	10	1		25	89	245	188	243	48	492	421
PNMAL2	16	116	58	22	96	36	98	74	130	396		58					2	228		248	128	118	14	104	116	8		2	170	74	68	116	44	36	396	200
PNMT	16		22			2																										2		4	26
PNN	6706	9744	11568	5928	8882	10926	7810	9554	13552	7042	19594	962	3280	3868	12642	5677	5464	4215	2348	11647	12452	14201	338	11802	6501	4870	14798	6657	14370	20169	13345	12784	8539	4818	23192	14360
PNO1	979	1342	1048	437	701	445	1398	1988	2890	1312	972	485	496	1114	1654	1142	981	1102	819	1860	2542	3205	313	2192	1584	213	68	16	2640	2709	1500	1574	1423	573	1155	484
PNOC			2	24					10			18								14		10				18	298							4	10	2
PNP	1476	828	2870	272	876	292	2960	2268	4064	3854	2738	1120	8224	14911	6716	4997	2320	7417	4312	1310	1038	2388	4412	43266	31571	726	3402	1836	26798	11034	11198	4749	3982	3190	1728	2316
PNPLA1	13	58	38	12	4	75		33	30	26	6	109	2		13		38	2	18	30	87	76	10	31	27	19	36	3	55	61	29	27	17	15	123	44
PNPLA2	4028	3854	3717	844	1812	1438	622	1302	1284	788	2194	112	1226	1182	2500	826	916	1262	2	1579	1530	1386	200	1406	572	806	4182	2744	1473	2381	1490	3527	1140	1004	2647	5229
PNPLA3	95	248	109	95	137	387	107	93	148	4		388		39	287	2	8	2	191	173	278	214	21	40	36	35	378	133	107	147	101	212	102	74	229	119
PNPLA4	717	357	686	398	614	516	366	532	812	652	1108	645	844	82	1	278	98	70		287	286	195	22	108	52	52	232	26	83	296	241	456	399	317	1134	286
PNPLA5		12										52								2	4	2					2	2		4				4
PNPLA6	3398	3171	2666	832	1788	1128	1487	3356	3896	4760	9466	360	4	443	2044	2434	1402	2364	3226	2781	2226	1702	832	4080	2018	796	3966	2680	1355	2046	2190	3887	2106	1020	1696	1126
PNPLA7	116	60	98	66	44	146		64	28			32								102	274	88	14	20	8	20	628	80	44	230	50	332	44	36	2675	1118
PNPLA8	2991	2517	5092	2721	3886	2345	3700	2439	4658	1968	4732	565	1234	4308	3776	5264	5324	6307	1015	7526	6793	16287	392	7075	3425	684	1494	2189	7093	9634	5572	4324	4153	3549	1474	1326
PNPO	1159	781	1077	395	901	895	382	852	1265	194	80	948	30	51	358	591	400	487	472	1418	1096	960	174	575	487	179	515	245	484	490	467	1215	647	327	1767	592
PNPT1	1762	1159	1865	629	1320	1581	1957	2755	3838	1514	2421	2389	1395	543	1361	574	930	1183	531	2128	2814	2638	235	1573	1304	460	2059	1118	1816	2797	2141	1744	1564	898	2613	1161
PNRC1	7475	11314	17817	27332	29981	19284	13467	10473	28612	12580	9044	736	9074	10871	23058	16489	14121	8498	4080	20432	15006	18854	670	8850	5855	8370	10239	10802	6830	15447	11468	19106	16536	24012	6912	9766
PNRC2	6296	5557	8702	4068	4592	4322	8216	7030	15537	3241	7162	626	3150	5046	13514	8671	6094	10152	3492	14859	11761	15639	554	10710	5046	2391	8556	3925	7283	12603	10251	10457	8665	4428	5063	3495
POC1A	120	38	140	74	302	86	92	66	138			46			294		100	30		112	88	32	38	28	28	51	34		48	40	62	158	108	94	122	54
POC1B	1344	1168	2199	1220	1026	1122	760	554	1472		332	2		50	322	704	468	1552		604	396	722	98	1474	520	584	790	616	603	844	877	913	978	1088	678	632
POC1B-GALNT4	1103	705	1292	942	644	1736	552	837	1006	431	243	719	50	246	16	104	115	466	1976	691	577	624	105	615	354	236	741	712	437	1308	390	1323	496	645	506	457
POC5	866	624	602	184	302	456	564	404	1028	406		23			132	112	168	392		350	322	288	16	276	132	267	112	2	164	334	566	484	510	252	778	540
PODN			4					24	36		2	14		2	2			24		2132	2486	964	14	66	52		6		366	1592	708	676	276	34	5160	4462
PODNL1	16		20	12	36	44	98	532	326	88	4	41		2	8		2			4	16	5	2			18		72	8	26	34	123	60	7	368	372
PODXL	7280	11455	8049	18294	21322	43270	242	419	128	3804	13296	1514	1894	100	278	302	452	90938	39985	816	664	1676	6670	39339	48393	239	26	305	36999	21961	14535	38454	8577	16642	8580	4865
PODXL2	620	648	526	103	252	358	16	284	188	182	536	78					4			138	212	42	4		8	12	442		28	160	162	656	210	130	1550	432
POF1B	2438	1324	1638		582	166	76	24	10			126						1706	384	10	4				6				20	96	178	350	266	142	192	230
POFUT1	2795	2881	2165	567	1886	1492	2079	4035	4964	2748	11	280	1610	416	2139	653	1108	1597	1182	5274	4043	3113	263	2184	1054	485	746	1413	893	2736	1796	3404	2322	836	2143	1910
POFUT2	884	952	696	152	344	506	398	624	486		140	466	160	392	1014	196	532	308	598	1015	2066	2003	152	566	480	258	1752	204	1530	1419	1156	1604	704	352	1476	983
POGK	3893	3904	3486	1390	2818	1592	1752	3320	4483	2868	2515	90	2008	751	4940	3190	2578	3764	248	3971	2856	3137	278	3369	1334	1236	3354	1516	1372	3226	2627	4064	2488	1370	1706	1150
POGLUT1	606	422	348	118	432	318	458	850	1022		754	198		24	452	200	432	733		922	1145	500	116	816	477	174	853	352	386	667	644	1103	668	202	634	212
POGZ	4383	5334	6121	1978	3712	3334	2126	2373	3781	1458	3663	220	3800	2398	3966	2224	2923	4812	4320	6240	3440	6302	650	3204	2632	2464	7596	2788	3422	3475	2485	4483	3370	2232	6870	3690
POLA1	1116	454	1068	268	762	578	1071	1082	1986	1306		130	742	673	648	918	406	1048	510	2406	1206	1914	70	1432	569	332	698	246	430	906	903	999	974	552	1180	716
POLA2	342	350	403	238	281	252	362	358	556	66	962	12		6	60		270	572		662	279	940	68	754	662	170	640	236	424	271	258	444	360	339	472	202
POLB	1080	1086	1502	611	860	500	564	297	974	42	768	14		204		502	133	1526		560	374	592	32	748	572	188	406	246	365	496	698	629	736	606	720	342
POLD1	1070	870	978	428	464	482	430	1238	1126	154	66	74	142	280	1062	424	378	716	460	370	490	426	107	502	333	312	3440	380	336	674	546	1269	472	292	1062	458
POLD2	966	1135	1410	582	1208	800	2060	2884	3750	1906	1528	130	612	986	1946	1246	2088	991		2370	2410	2671	262	1526	1066	158	408	874	1204	1725	1256	2767	1198	698	1690	616
POLD3	1136	1116	1390	828	800	850	958	1190	2126		836	110	588	334	110	642	372	1702	306	2660	1810	1992	76	1054	762	190	602	206	788	1260	1548	1542	1135	722	1196	292
POLD4	566	827	935	423	600	468	72	298	394	4	561	559		214	430	4	67	203	2	413	655	519	83	380	393	253	831	132	295	404	383	807	335	435	866	429
POLDIP2	2761	1619	2368	1195	3074	1692	1515	2757	3766	2563	2800	46	2350	376	1577	1174	1347	2456	148	2761	2579	2377	500	2752	1477	330	962	578	1493	2362	1662	3180	1767	1075	2154	1379
POLDIP3	2632	2749	4605	3640	4611	3018	1788	2162	3138	1270	1866	392	947	1230	2170	1538	2158	3278	4	4560	3171	5139	408	2748	1390	940	3026	1552	2037	2614	2312	4918	2100	2910	2608	1394
POLE	1200	776	682	386	728	858	623	918	732	822	1494	50	2	418	1418	22	238	666	1242	974	1184	686	108	330	188	247	3306	994	695	1289	906	1698	644	446	2510	1048
POLE2	50		52	10	32	26		68	30											36	38	42		72	4	8	212		22	50	48	30	2	10	110	32
POLE3	2231	2492	3882	1036	2393	1354	3632	3610	6532	2964	2498	442	236	1790	1760	2686	1417	2040	6	3226	3242	4124	274	3804	1584	1568	4241	2265	2520	3610	2744	3670	2659	1378	3671	2354
POLE4	472	340	954	90	100	218	324	408	746	160		52		32	222	320	382	340		204	408	320	46	460	178	134	576	178	248	404	302	446	424	240	802	324
POLG	2061	2272	1834	762	1674	1244	1246	2110	2324	1746	2092	538	440	1414	4602	1538	920	2269	488	1841	2113	1876	496	3766	1849	1078	5604	1812	2138	2446	2577	3237	1358	1046	2100	1276
POLG2	166	120	62	106	110	106	136	158	210	2		172		2		258	106	170	2	132	142	112	10	188	58	90	476	114	300	198	146	174	98	44	476	398
POLH	1852	1492	1255	532	970	1706	889	1752	1799	1017	194	2202	164	478	1427	565	501	651	808	1433	2069	1335	177	702	720	556	1368	1336	1011	925	776	1554	1087	580	2219	1161
POLI	1095	1480	883	377	582	937	336	274	820	346	1202	310	4	48	190	4	91	140	14	634	528	545	34	402	176	144	615	548	278	563	822	820	542	386	1788	1162
POLK	1308	1396	1286	666	1394	1077	836	912	1836	556	388	210	624	720	299	1476	1598	1594	400	2548	1582	2339	130	2296	1596	379	1658	1248	1597	1615	2015	1518	1448	964	1755	1142
POLL	487	458	690	410	572	404	328	274	412		738	12		72	500	266	72	130	2	376	182	298	58	310	144	158	272	594	126	216	258	648	294	382	1220	474
POLM	544	464	498	348	356	434	192	387	492	602	388	30		186	520	134	156	464		743	498	596	78	350	222	174	1038	554	244	266	348	788	325	242	776	360
POLN	100		72	40	62	86		36	34						376				2	141	75	74		58	48	48	164		41	72	90	122	28	15	188	78
POLQ	12		6	24	14	20		12	24	262		329	542								2	6			30	4				12	32	16	18	4	212	174
POLR1A	2106	1332	1280	206	674	940	1390	3610	3212	2106	2211	246	2	416	3018	78	1288	1167	634	3220	3143	2612	246	1792	824	400	1694	190	1488	2372	1498	2968	1554	546	1682	960
POLR1B	1038	596	648	242	1136	616	647	1580	2018	1440	1958	366	596	384	476	590	344	1200		1646	1740	1554	138	1388	498	226	478	716	732	1472	926	1488	971	298	1003	483
POLR1C	716	762	554	290	826	564	1218	1564	1970	578	802	180		324	1962	498	468	168	2	762	1044	1145	130	1350	702	92	1214	122	778	1205	770	1538	705	336	1640	268
POLR1D	1495	2140	3023	3037	3190	1662	2985	1570	3723	1216	2878	374	608	1246	1738	1466	1295	1950	308	1404	1390	2270	202	2506	2560	974	738	1206	1918	1891	1954	2762	1846	2032	3458	1326
POLR1E	878	944	1006	1400	1925	1294	1038	1572	1790	860	2772	32	278	330	636	956	784	534		1430	1676	2006	76	630	652	764	1618	698	796	1756	764	1866	833	1012	1888	1034
POLR2A	25896	20946	25294	5326	11635	14295	16883	39982	42596	22207	29254	475	18423	9901	41380	26329	17752	15472	5057	42947	27871	38619	3683	28444	10889	9049	23854	20028	15996	19872	15556	36276	20157	11043	17614	13084
POLR2B	8400	5802	6353	3716	7752	4749	5283	6919	9798	3378	898	406	916	2787	5059	1992	3257	4814	1366	6264	6012	7030	405	5874	3668	2005	5098	2004	5249	9029	8249	6961	5364	3559	4085	2436
POLR2C	1558	870	1972	902	1452	908	1736	1781	2806	1944	1962	64	282	1597	988	1270	1564	1340	4	2502	2310	2901	334	2836	1879	618	1516	1814	1771	2020	1628	2196	1247	894	1980	1134
POLR2D	873	586	703	434	364	434	530	742	1302	346	750	253		456	1604	242	596	1042		1095	1274	1922	148	1210	804	473	1476	872	946	1080	668	1288	750	400	822	330
POLR2E	2610	2316	2574	661	1883	1069	2226	2861	3241	705	492	279	132	1066	2015	1285	917	1582	2	2204	2597	1643	481	2804	1265	766	3350	1040	1304	2138	1452	3237	1709	944	2252	1832
POLR2F	1282	946	1416	398	754	767	1276	1494	1776	886	1114	202	640	372	1040	368	734	482		1086	1798	1524	262	1558	810	350	1328	408	1086	1605	998	1780	846	340	1962	662
POLR2G	790	761	698	390	558	476	576	650	1066	164		116	304	446	426	600	666	714		532	701	360	164	1040	806	202		236	474	596	612	1073	500	349	1224	464
POLR2H	904	1066	1154	526	876	370	1256	629	1300	4	48	64	84	426	880	1394	562	606	544	982	1024	1322	180	822	948	126	762	202	980	982	1018	1080	802	578	1014	680
POLR2I	1297	1440	1667	860	740	530	1475	1262	1616	654			242	620	576	632	951	1153	2	998	1018	934	208	1036	768	292	286	684	465	744	653	1438	775	368	1496	592
POLR2J	2607	1900	3142	894	1266	1408	1530	2183	2975	1912	4	260	330	745	2144	712	1406	1020	8	1380	2223	1402	513	2556	1324	816	1741	986	1499	2497	1973	2735	1475	837	3027	1941
POLR2J2	659	373	604	149	350	552	298	704	719	172	58	154	482	311	794	269	310	466	1504	716	990	557	116	442	159	195	763	310	308	718	473	925	364	148	982	494
POLR2J3	961	591	980	310	650	759	463	910	1084	570	43	144	364	334	2045	270	389	1134	664	1132	1186	1085	208	875	312	385	970	477	612	1123	730	1184	628	127	1455	877
POLR2J4	279	174	300	83	152	180	54	288	403	136	866	321		70	228	8	80	146	8	294	302	258	59	303	74	132	342	22	309	445	344	414	191	60	613	623
POLR2K	1306	769	1516	494	846	646	590	664	1278	432	4		1184	620	84	628	272	1150	392	708	1064	1176	150	1044	766	282	782	682	786	1086	1220	1056	1058	428	1248	578
POLR2L	772	520	884	418	734	334	898	1294	1366	110	104	38		454	538	352	288	356		651	744	506	224	1196	554	188	242	570	750	746	556	954	594	222	1402	826
POLR2M	1819	1128	2727	1071	1289	1148	1524	1531	2384	3554	964	154	1808	1181	1262	1227	1205	3290	2	2919	1904	3352	172	2569	1559	851	2966	1282	1366	2010	1270	1991	1393	954	958	666
POLR3A	1588	1364	1166	518	1330	926	1086	1666	1821	682	2204	278	3	414	1658	540	434	612	2	1296	1180	1782	212	1678	794	354	1408	816	1026	1336	1076	1966	994	585	1422	688
POLR3B	728	486	478	380	502	452	134	738	652			158		6	224		156	94		454	312	280	22	304	164	124		24	194	420	438	588	308	198	328	296
POLR3C	1158	1080	1194	706	1381	1022	672	1058	1620	662	502	117	886	564	802	950	190	942	2	1997	1666	1948	152	1640	736	292	1920	402	1292	1690	1330	1599	1078	672	1322	600
POLR3D	1166	1956	1938	2412	3086	1400	2086	1922	3718	2916	4356	92	472	3060	3982	2138	2576	1038	333	3390	2578	5882	500	6506	4462	452	1102	298	3738	2686	3008	3338	2594	1806	1918	1387
POLR3E	1848	1738	1324	414	1124	852	1596	2556	3354	2498	4598	118	1222	766	3294	1328	838	1156	306	1806	2113	1804	254	1728	752	836	1622	1656	1374	2248	2086	2579	1344	576	2140	1218
POLR3F	860	76	590	294	354	584	480	616	926	610	2	14	760	226	190	280	352	504		578	706	718	80	1320	514	208	84	924	462	1010	578	620	450	270	973	436
POLR3G	134	148	222	142	328	396	612	424	782	170		14				184	168			98	140	148	22	346	80	56		356	104	304	260	312	198	112	300	158
POLR3GL	926	1826	961	412	1022	634	470	582	1220	680	570	134	270	360	548	234	538	1278	132	1164	1257	783	36	1075	518	702	1832	828	504	816	1084	1200	781	386	2014	1800
POLR3H	2481	1743	1838	454	1089	1017	1028	2463	2747	1654	3437	140		872	1134	996	878	964		3391	3393	2408	212	1219	641	636	2518	892	790	2340	1299	3166	1475	685	2399	1180
POLR3K	584	280	550	84	394	156	400	310	544	574	96	52		234		144	80	64	953	234	492	448	130	732	326	274	376	604	312	318	232	460	236	120	630	82
POLRMT	1772	1538	1301	576	998	1269	1298	2090	1977	781	3844	198	728	1634	3870	3146	2068	1190	10	2485	2270	1894	464	2052	1441	666	3200	1313	1036	1979	1792	3144	1465	778	2252	1361
POM121	4089	4404	5505	1210	2799	2533	3673	5444	7731	5795	2632	977	2834	2568	4872	4139	5488	5598	5704	12393	7270	13476	803	5505	3155	2617	9554	6953	4739	7430	3630	6417	4342	2383	8024	3832
POM121C	3686	5266	4996	1339	2865	2073	3986	4846	7610	7011	3696	796	1673	2381	4658	6518	4237	5759	2556	12601	6032	13097	740	5701	3262	2551	6188	6249	3865	4981	3258	5112	4570	2343	3525	2003
POM121L10P	108	46	145	75	84	221	30	103	87	6	138	1554		228	17	69	30	200	944	186	341	183	14	30	25	40	36	2	133	157	69	167	80	59	761	200
POM121L12												6
POM121L1P		46	2	4		10		4				108						28		6	8	12				2	120		2	11		14	4	2	17
POM121L2												338					2				2											4			10
POM121L4P	2		4									44									8	8								4	2			4	18	12
POM121L8P	17	2	42	46	86	44	24	54	69		3	323		6	4	15	10	85		63	91	66	9	20	10	33	77	6	89	45	43	49	48	24	287	21
POM121L9P	8		4	16	3	73		26	18			102					40			64	108	40		14	6	8	232		34	85	26	84	22	29	386	166
POMC	18		6			40		44	10											24	54	20	32	12	34	22		58	46	48	22	38	12	10	34	10
POMGNT1	1946	2552	2778	1030	1724	998	2146	1957	3152	96	1782	16	1	334	930	1250	432	898	2	1408	1318	1080	392	2218	1601	186	26	512	834	1420	1975	2406	1500	1198	1930	997
POMGNT2	764	680	1210	106	297	242	424	674	986			192		516	2	10	184	90	76	794	312	410	92	482	104	127	450	234	196	296	280	512	344	190	668	502
POMK	72		161	64	146	118	136	82	302	6	2	2		12			40	66		270	97	190	42	102	84	90	130	68	48	92	165	110	178	116	119	67
POMP	3621	2636	3891	2386	4276	2444	3294	2782	6528	4644	5300	68	2418	4365	6892	2510	4452	2917	6	3503	4230	4288	1212	17935	7847	430	2210	1479	6480	7159	6075	7994	4198	2700	2936	1514
POMT1	454	344	357	96	310	208	172	240	202			14	2			52		200	2	284	236	117	32	46	76	180	554		126	238	268	354	148	64	1025	578
POMT2	916	794	757	324	464	375	342	944	1569	718	812	72	596	170	1444	922	336	248		1168	984	1064	114	706	404	87	644	106	767	1012	838	948	816	382	840	526
POMZP3	348	333	397	110	74	221	206	388	692	284	956	2		436	802	78	203	314	16	565	682	835	76	464	122	112	350	10	395	594	284	459	272	157	353	376
PON1	8		2			10			20											10	23	28								10	10	10	4		16
PON2	3146	2566	2010	440	748	988	692	922	2044	450		2		66	688		98	578		290	440	102	54	1576	520	6		388	416	1034	1774	1478	1274	636	1150	1269
PON3	4		50	22	44	30	24	10	22											90	137	46	2	30					12	46	20	78	24	22	174	12
POP1	323	696	252	110	458	416	770	1518	1384	482	8	190	264	214	706		354	470		827	966	1022	58	871	332	124	838	138	472	1034	566	1202	610	198	262	68
POP4	892	994	930	456	994	534	554	558	1312	786		160	424	268	4	348	116	462		608	570	656	132	776	648	254	362	298	685	652	740	784	700	400	1004	494
POP5	196	50	100	162	48	118	260	288	278			50					18	86		92	146	80	30	98	96	70	28	532	64	147	144	246	96	49	686	216
POP7	588	328	630	280	548	284	438	488	682		876	320		86	426	384	290	186		434	670	746	172	1052	670	94	104	134	488	574	516	768	382	212	874	216
POPDC2	18		16			2	30	40	74			48					38	178		156	72	28	2	52	22	8		2	24	46	58	52	42	10	170	72
POPDC3			54	92		12	194	40	110			88		2						18	122	122							84	262	112	42	80	72	12	2
POR	2774	3266	2250	1208	2934	2100	965	1770	1758	1494	1230	92	2250	2529	6512	2433	3326	4690	1212	5412	6143	3733	466	2575	1514	482	1142	986	4338	5031	2261	5568	2022	1318	1838	1362
PORCN	154	76	286	36	10	110	202	402	508	2	226	114			156		136	374	298	376	338	300	74	436	263	220	172	48	226	244	244	348	260	104	312	230
POSTN	43	4	26	6	2	55	4870	4009	6410	712	48	88	2	4	759	698	284		6	25120	21442	1372	72	180	70	2	49	9	3151	14029	4414	5927	2880	606	21117	9120
POT1	886	568	772	324	764	514	134	398	874	206	6	44	402	192	408	410	348	302		492	303	352	38	308	232	154	313	370	351	490	588	583	546	346	906	330
POTEA	2											24																	2
POTEB			6									82		10			6																	2	7
POTEC			4									92		36			24																		12
POTED	2		14									8		4																					7	2
POTEE	30	72	250	30	36	3	6	27	11		6	102		16	2	2	13	9		5		11	1	20	16	8	5	55	9	4	19	24	1	22	288	102
POTEF	47	4	177	6		2	48	32	60			245		102		4	38			9	2	8	2	21	3	6		1	6	2	11	15	21	36	446	38
POTEG	6		56									84																							38
POTEH	34		184									30																		4		4	4	2	64	18
POTEM	36		102	12	2	32	72	24	90	2		1754		200	2	3	166	88		54	22	49	2	4	3	4			16	39	42	38	25	34	605	38
POU1F1			4																		2											2			24
POU2AF1	94	284	310	159	282	603	721	398	1317	357	1386	3282	250	381	70	445	286	203	218	1001	754	611	25	279	230	274	1547	1422	8502	398	15664	160	287	139	3020	754
POU2F1	1341	1349	3597	904	1406	1082	1301	825	2269	528	47	1154	3713	2226	2376	2028	3422	1809	1220	3617	1891	4555	293	1921	1500	1385	1947	2374	2143	1478	885	1573	1664	1201	1873	1102
POU2F2	29	152	14	40	12	100	82	54	98		6	120	230		336	254	124			1274	564	412	26	288	46	474	9442	1879	205	242	358	350	284	84	384	658
POU2F3	205	350	339	454	664	719	70	376	470	5	8	371			143	74	54	144	20	219	273	159	1	63	8		2		73	461	312	718	224	292	125	22
POU3F1		2	22		56			76	16												10	34	18	34	22	42			146	94	14	32	8	4	78	36
POU3F2			4																	2		4							20	12		2	4
POU3F3								150	60												4									4		24	10
POU3F4		2																													4
POU4F1																					2								6	6					32	26
POU4F3	2			4		10		4	18			40		2	70						10		4			4			6	4		12			16
POU5F1B	10		4	12		20						10									6	2							4	16		14	16	10	54	2
POU5F1P3			2					4	2											4	10	16				6			16	8		8	8		15
POU5F1P4						6		2	8					74		2					2	14				14			16	10		2	6	4
POU5F2	2					4			24			16						62		10	8	20	4			8			12	6	4	2	2		12
POU6F1	365	145	392	170	289	257	194	443	652	372	867	532	138	424	1720	620	571	1115	718	1261	899	901	72	325	148	213	801	475	442	668	516	692	422	155	892	851
POU6F2												16		102								4													10
POU6F2-AS1																																			36
PP12613								10																		1
PP14571	40	32	74			2	4		4			70								6	2	4							2	6	24	10	18		36	8
PP2D1	8		20			18		18	4									112		6	24	60				18			40	46	22	10	12	8	12
PP7080	368	536	516	126	260	266	256	292	596	254	4						147	422		176	210	148	10	70	72	132	260	540	153	348	214	420	216	134	362	186
PPA1	5360	5318	7658	9282	9514	5180	4546	2758	6590	1078	3656	356	720	590	808	2054	706	3157	390	3505	2360	2889	178	3180	2189	684	324	1939	2378	3225	3865	3677	4619	5162	4636	2202
PPA2	4663	3416	7598	3767	4089	3301	2533	1983	5050	1214	1248	441	540	1208	839	1086	1289	1580	19	1360	1035	1073	148	3247	1747	807	673	408	1027	2203	3165	1889	2714	2741	4424	2007
PPAN	280	233	270	62	236	184	224	610	638	238	424		72	154	945	346	308	127		345	628	614	52	357	269	125	656	114	317	552	299	779	268	97	403	166
PPAN-P2RY11	588	566	406	132	494	440	508	1394	1348	530	1158	6	196	416	1671	802	598	343		692	1409	1122	158	727	527	303	1396	534	729	1464	696	1561	631	163	994	502
PPAP2A	490	198	284	66	382	222	1104	1576	2582	1684	458	172	896	160	506	1084	224	2418		706	804	513	494	1036	428	122	280	184	980	1929	1268	910	770	256	1620	2537
PPAP2B	11791	11632	9586	4612	6154	7420	1099	4490	3264	4900	2435	380	6344	10367	29802	25446	11802	17699	6324	24705	20842	22774	1796	9707	7062	77	14	644	7301	17440	10325	16567	8703	5891	5196	3872
PPAP2C	1420	1212	1202	1190	1952	1014	564	580	1072	668	450	32	2		2			162	2	32	38	16	24	256	54		184		94	374	376	1352	440	802	1108	376
PPAPDC1A			8																										8			4
PPAPDC1B	757	700	1142	258	422	351	908	430	1049	462	2346	78	2	64	968	418	480	392	2	1534	1270	1946	146	1543	906	96	228	2	1109	1066	977	941	803	515	1077	480
PPAPDC2	1344	1390	1117	580	884	686	1051	1446	2251	1704	692	70	2	10		218	42	88	788	562	254	200	50	500	208	104	278	70	112	850	548	1042	628	434	412	414
PPAPDC3								44	10					180	68	634	274	166		600	440	460	2	140	52	1			82	126	94	152	72	14	144	188
PPARA	1945	1755	2643	1130	1756	1316	1199	1161	2230	1019	1375	1587	324	1802	3613	4912	3161	1788	842	4613	2615	4393	398	3123	2091	1251	3111	2432	2023	2624	2127	2525	1717	1574	1549	442
PPARD	1110	1526	2069	624	1416	1358	2123	2846	3860	4106	3579	705	1990	3775	2739	5858	1818	2243	2003	5009	3208	4254	267	1737	785	694	2893	1535	1573	2671	1777	2678	1860	974	2585	1200
PPARG	192	270	138		288	18		181	82	388	4	142	354	1337	1536	1866	1848	1372	1890	660	842	470	118	1346	1542	6		2	2357	2012	805	570	268	161	506	1222
PPARGC1A	158	50	15			12		64	24	80	2	372	5754	2534	1170	1568	50	44		424	158	52		16				252	240	311	212	174	168	8	180	366
PPARGC1B	50	38	56	215	454	548	146	228	346	702	210	160		2	228		48	308	2	282	158	108	18	82	42	102		65	82	605	210	615	222	270	530	428
PPAT	478	396	368	208	394	404	637	600	970	224		30	2	342	350		588	364		792	920	1134	34	878	202	104		76	638	850	386	720	558	248	682	162
PPBP	4																				2								64	194	94	34		2
PPBPP2																						4							8	2	4	2			4
PPCDC	180	382	200	90	244	114	106	104	152			2			276			122	616	38	90	46	76	420	196	30			90	80	96	194	90	94	230	268
PPCS	2726	1598	2120	1401	2478	2291	1072	1332	2122	248	1238	174		134	374	716	446	492	552	1096	1490	808	92	1890	814	378	744	618	484	1060	1498	1891	1351	840	3127	1890
PPDPF	12456	15303	23919	3716	8266	4122	2367	2898	4422	3134	2036	98	2914	2082	1358	1070	3170	2925	520	2670	1772	2531	230	2342	2020	2446	2022	3036	2959	2685	2133	7899	3478	3994	8836	5552
PPEF1	2		4									67																	2	2			8		2
PPEF2	93	46	114	53	151	218	105	163	123	2	8	859		6	4	84	22	97	188	155	354	179	7	24	79	63	271	29	121	97	30	78	65	24	322	172
PPFIA1	5768	4788	7609	3916	4612	5827	4055	9053	8865	3272	10566	976	1474	3148	6568	4880	5759	1696	1896	5225	5930	8088	276	3318	1488	1362	3126	2650	6254	9934	6820	7817	4816	3806	3383	4078
PPFIA2	28	2	4					120	20			48		176	158	254	62			50	34	39							52	76	48	70	12		120
PPFIA3	394	306	388	310	448	644	196	276	326	280	314				670		88			58	42	10	16	50	56	138	438		54	162	172	704	188	178	632	242
PPFIA4	72	312	136	54	134	184	264	112	376	214		88					88	78		274	386	384	2	26	46	26			54	76	84	244	268	78	216	72
PPFIBP1	1754	2749	2019	1297	1835	1682	9551	5912	13912	9053	9673	1202	904	982	5058	4859	5338	22203	5248	7312	6266	10869	508	7852	6002	209	1348	449	6755	5804	5939	4602	6485	2422	7023	5398
PPFIBP2	2226	898	1784	1924	1788	1518	400	856	966	706	4	20	980	670	126	4222	2292	146	2	2202	848	1406	24	56	132	170	1688	836	1020	1514	1797	2025	1210	1282	1810	1104
PPHLN1	2161	1710	1967	1100	2786	1612	2144	2095	4279	2232	1674	148	107	686	1940	389	963	1430	782	2188	1981	2197	164	2752	1293	859	1848	1874	1804	2562	3010	2277	2239	1164	1900	1224
PPIA	23719	18466	31107	25758	27085	18171	27436	27708	46490	18266	19861	2301	8140	14847	20772	11953	15146	24609	8188	17575	25082	19862	4926	35112	24687	7159	16945	10592	26820	30275	23746	43165	23124	22067	34713	11255
PPIAL4A			4									18		1															4			2			4
PPIAL4B					8				4			2																	5		2		6		4
PPIAL4C												10					2												2	2	4	2		2	5
PPIAL4D	2					2			1			2		1				2	8	1		4				2			2	2		2	8		4
PPIAL4E	2			1	4															1	2	6										2			8
PPIAL4F	2				2	2			3	2									2	8		10		6		1					4	4		1	2
PPIAL4G	13		7			13		7	9			56	2					1	370	7	16	42	2	19	26	14		2	36	33	15	15	16	13	21	19
PPIAP30	2					8			5			12		2				36		4	8	5		1		12		62	12	10	6	5			2
PPIB	11097	12671	14400	14036	18073	16541	30017	19452	35101	11780	22890	1432	5166	7290	17260	10050	18001	9840	1942	27823	37882	41793	4634	29624	21281	2888	6372	6150	16868	20051	13488	32936	18630	12206	14159	8878
PPIC	1436	1124	1622	1094	1824	1060	226	572	825	940	976	2	2	244		504	128	892	748	1016	661	330	86	1324	542	4			248	522	826	1035	780	550	1190	990
PPID	2073	2254	1504	1667	2930	1840	1749	1420	4165	2590	3438	586	806	826	1783	1193	556	1292	1805	1315	1757	1631	208	5452	2529	610	1578	1244	2954	1675	2561	2317	1980	1317	2328	1621
PPIE	1416	1250	1286	745	926	760	1203	1359	2119	1232	6	144	448	180	838	632	716	939	776	1012	1046	875	150	1882	732	326	1516	620	660	979	1290	1276	1086	702	1344	1038
PPIEL	128	113	120	59	113	213	67	150	263	148	16	776	2	12	29	14	107	28	27	250	360	199	20	76	88	28	479	137	173	179	87	196	106	63	977	271
PPIF	1342	1484	2342	996	1102	962	2000	2088	2968	2008	1396	180	1462	700	1668	1273	1342	712	1286	2622	2721	3486	90	464	342	132	638	508	1657	3528	1550	2369	1326	937	996	522
PPIG	7693	15826	11753	9988	17798	7973	14188	6132	16948	5434	6002	656	2362	3527	7182	4844	5539	4624	5368	9621	9294	9903	174	24723	12316	4349	12215	3917	11687	9117	11852	11701	13177	9543	17237	12062
PPIH	376	558	618	146	258	292	134	456	768					30	432		120			246	350	252	34	242	304	180	334	338	234	332	342	406	314	230	864	488
PPIL1	604	370	660	170	294	316	496	1260	1864	2378	1680	18	146	112		2	162	690	632	807	706	456	144	1609	900	94			438	662	696	1000	728	250	878	342
PPIL2	1376	2168	904	212	870	729	424	838	1009	1012	2370	117	10	36	560	415	248	358	698	1124	896	691	94	468	308	326	1694	973	250	744	627	1378	612	236	1592	700
PPIL3	259	120	309	406	66	338	628	253	477		902			2			140	433	10	120	304	352	20	114	166	176	772	290	110	249	198	316	222	272	880	178
PPIL4	2892	2774	3572	2036	3821	2734	4200	2259	5542	1440	1594	18	1416	2294	2098	2262	2186	1952	2478	4602	4656	6898	114	4185	2372	900	1324	1398	3713	3506	4143	2884	3406	1946	3556	2910
PPIL6	259	294	345	136	177	440	176	334	482	318	53	801	106	35	129	64	253	149	29	402	678	500	25	312	304	89	462	162	227	334	197	383	253	155	655	322
PPIP5K1	1601	1080	1705	866	1352	1511	1098	1460	2399	1506	2444	433	120	79	362	58	503	84		252	222	334	89	440	234	221	809	284	393	1074	1168	2162	1005	834	1809	1323
PPIP5K2	1376	1155	818	681	1425	984	504	700	1403	532	436	96	740	156	4	252	211	436	2	1277	1071	1331	76	1296	692	307	94	284	675	1152	917	1355	926	587	1707	1006
PPL	7335	11831	3739	2534	5975	6791	802	5140	4516	1266	7128	164	4	4	294		82	412	2	1366	1054	522	30	162	100	10	46	2	514	1847	3822	7384	3634	1790	9141	7530
PPM1A	6619	4255	7459	4382	6414	4560	4084	3090	5707	4098	1984	324	2084	2948	5096	4564	4201	4035	3276	4898	4003	5493	360	5286	2264	1939	3658	3349	3364	5633	3894	5174	4039	4278	2689	2730
PPM1B	5403	3056	4373	2194	4354	3848	2216	2527	4271	2397	3996	718	1050	1546	2262	1952	1464	1150	1787	4731	3748	3680	210	2202	1008	1847	2688	3154	2043	4648	3017	3788	2500	2003	2223	1880
PPM1D	759	1038	536	486	1262	514	672	778	1208	1054	2	214	4	594	560	1428	804	996	10	897	891	996	122	893	599	427	1024	702	1240	724	776	745	799	511	914	516
PPM1E	20	2	32	6	12	26	74	182	258			270	56							58	26	4			10	6			14	56	18	76	60	16	10	6
PPM1F	510	346	418	459	540	756	1240	1794	2508	1125	816	70			1178	406	402	2044	2662	2063	1516	1300	1080	7610	4645	372	2190	1230	1448	1592	2166	2220	1606	710	2013	1592
PPM1G	8007	9768	9033	4516	7272	5528	6577	8489	13648	4761	5157	478	2352	4567	9276	5732	4920	6721	1670	8692	7621	9582	1040	16013	8705	2458	5406	5532	7332	8451	6894	11654	6936	3704	4208	3197
PPM1H	3656	6092	7755	4144	5529	3610	18	46	26	792	736	518			52	4	330	80		268	148	286	162	1706	1114	36	4		365	1173	1252	4425	1493	3356	397	308
PPM1J	76		88	52		24	38	116	194			2								28	12	18	2		22	12	18		20	58	94	66	72	24	82	20
PPM1K	728	340	686	753	846	1243	477	701	999	300	258	2092	2629	1347	2065	1775	832	700	878	1082	1362	1473	117	838	722	1499	3688	1209	963	1241	587	999	661	523	1864	697
PPM1L	220	242	382	256	424	196	54	38	170	232		60		208	134	714	176	42		82	34	52	2	40	26	82		19	54	163	122	192	130	226	178	207
PPM1M	104	416	262	138	174	134	288	258	420	608	4	14		90	214	66	32	309		392	274	228	38	302	88	412	1300	514	100	284	230	282	204	158	1284	1054
PPM1N	4		6			4	20	140	279	374		52			6							6				8			20	16	40	18	60	2	202	170
PPME1	2406	2960	3514	1176	2536	1216	2973	1530	4260	1730	948	252	1703	1524	1067	960	2468	978	6	5310	3581	5484	252	3358	1934	274	594	730	2598	1919	2350	2872	2893	1768	1602	856
PPOX	144	8	82	14	78	84	18	86	42						148		70	18		74	66	36	6	84	22	18	306	298	38	66	90	110	48	12	540	172
PPP1CA	3862	3032	3100	1362	3048	1543	2000	2852	3076	2160	1076		524	1140	2330	2068	896	2274	2446	2626	3079	2118	911	4562	2341	1368	4484	3026	1694	2774	1662	4189	1753	1195	2534	1102
PPP1CB	29092	14546	38706	23941	29277	32629	9054	19734	25764	17695	7036	1036	8574	11718	5195	13203	9856	8115	4346	13152	8433	13385	1942	14306	7038	8697	5848	18644	8097	19533	12371	24133	14954	16752	7591	6495
PPP1CC	2584	1228	2860	1943	2360	1799	2464	3504	5520	2770	166	510	766	2530	2720	1456	2068	3835	872	5165	4106	4384	428	4379	3330	1140	2138	1410	2592	4514	3294	2960	2944	1704	2716	1550
PPP1R10	1128	1609	896	705	2201	1334	1161	1151	2116	1466	1136	98	948	658	2362	1773	1106	1337	430	2624	1712	2496	242	1476	986	773	1498	886	2649	1204	1247	1952	1418	749	1578	553
PPP1R12A	3688	7067	4351	2834	7616	3000	14027	8368	19360	8100	9300	634	7123	8841	10280	10487	6445	4691	4362	6034	5026	6277	440	15011	7480	3555	9886	6604	7833	7331	6651	5918	9028	4804	9773	8333
PPP1R12B	1339	2157	875	587	1172	1982	3727	3719	7527	5143	1348	1178	1393	2209	1704	2021	1244	658	248	1072	1249	1201	170	911	565	768	2673	1496	1145	1619	1892	2417	2432	721	5459	4956
PPP1R12C	1576	2552	1418	314	470	840	544	1714	1874	996	3581	138	480	778	5024	1154	2212	1092	2226	3046	3694	3478	530	2331	1128	570	3362	878	2610	3093	2442	3857	1468	683	2486	2030
PPP1R13B	2616	2550	3132	834	1348	1272	124	451	498	336	1160	456	158	126	684	268	160	2871	3668	778	562	489	1156	9632	4547	346	2928	1138	1669	1874	2012	2530	1525	964	1904	1156
PPP1R13L	3524	5740	4186	1852	2876	2338	2696	3374	5535	1295	4643	8	379	332	1320	818	554	2158	1300	461	334	596	186	1644	700	156	578	726	800	993	1444	3841	2194	1920	3751	1336
PPP1R14A	10		16				260	430	770	26	136	4	610	506	412	252	368			14	18	2	10	26	20		2	2	170	96	174	112	92	22	2024	1216
PPP1R14B	3438	4922	5246	2071	3800	1484	4500	3670	6446	2334	1250	140	411	784	649	1398	1768	3962	2546	2124	3049	3570	1266	6279	6964	814	780	1190	4088	3318	3464	3593	3075	2710	2315	1162
PPP1R14C	70	90	210	1826	3306	2538	584	298	710	262	2028	180	2	2		156	20			38	24	76	2		18		2		110	1141	838	1272	610	1091	204	56
PPP1R14D	6	46	4																		2											6			4
PPP1R15A	10138	35058	40324	20659	15560	8073	37157	7304	23263	11042	43093	2786	21930	30030	87214	50807	57145	34985	10845	17879	23189	69762	4598	41065	22781	9611	31127	12863	90704	66289	27502	20560	16938	18827	28887	35955
PPP1R15B	3503	4386	10193	1091	2486	1909	2322	2278	4104	3982	3564	1137	2316	5950	9239	6448	8835	5812	164	8719	5094	19677	1115	7527	4584	3165	7736	3807	6477	8970	5720	4339	4043	2477	2853	4610
PPP1R16A	628	608	538	88	288	314	224	404	408	1010			2	48	290		290	387	1144	308	446	260	52	194	54	58		146	190	364	272	788	252	234	774	354
PPP1R16B	14		12			8		48	122	74	964	312		130	80		50	1656	864	78	32	48	712	3386	2176	9210	17794	11799	503	1006	758	441	286	276	560	868
PPP1R17								2	6																				2	2			2		4
PPP1R18	2135	4768	7431	2283	3176	2517	6563	3762	7177	6479	5114	512	4489	8792	10083	7028	12168	19896	3016	12133	4081	16342	2024	13434	7322	3432	5664	5565	5675	4954	4812	5977	4474	2894	1694	1985
PPP1R1A	40	80	60	14	320	404		30	26		2	56	2				46		1	240	221	16						2	640	640	248	362	96	30	666	2014
PPP1R1B	5527	2514	6019	2218	3478	2588	1274	1399	2562	46	1102	324	2	14	106	204	222			72	124	78	14		16	26			90	758	527	4886	994	1798	5618	1760
PPP1R1C			6			2			2			104									5	10							14	14	2	2			12
PPP1R2	3028	2589	3804	1572	3009	1929	1718	1543	3584	3962	8	138	1488	4079	1910	2312	2681	4580	4236	3013	2273	2969	472	4960	3203	2423	3964	5342	2762	4326	3097	2616	2517	2030	1978	2741
PPP1R21	1648	1176	1185	532	1264	746	486	1030	2218	670	4	12	566	350	778	882	272	762	664	1108	1108	840	48	888	358	476	1432	916	673	872	1269	952	1174	568	1738	1410
PPP1R26	1882	1607	1346	525	1130	946	638	848	1364	1022	1142	230	608	398	470		130	374		702	698	614	264	1220	716	100	2574	112	688	976	1106	1762	938	588	1444	798
PPP1R26-AS1	55	50	98	20	67	119	4	58	67	4		352	192	4	100	64	18	2	8	134	139	84	13	20	10	25	61	91	52	41	39	66	50	27	320	53
PPP1R27									12			20								4		4							2	2		4		2
PPP1R2P3	96	117	152	56	73	63	22	46	52	206		28	2	52	78	102	83	64		112	51	115	16	122	57	123		80	79	120	67	52	53	44	76	61
PPP1R2P9												86														32		192	4	4		2			8	18
PPP1R32	46	20	32	22	34	34		40	14	2		16					22			62	30	32	4	30	24	6		90	44	82	64	80	32	10	182	10
PPP1R35	180	304	206	128	98	74	110	140	274	532	400	20		26	464	36	78	158	92	186	138	198	36	182	200	110	442	14	132	176	246	356	220	108	552	110
PPP1R36	50	44	58		20	12		16	2									96			20	5		8		7			24	26	2	25	20	8	90	8
PPP1R37	1811	1410	1224	278	584	508	450	872	684	208	48			128	632	318	182	448		1010	1204	878	144	666	216	172	1154	640	594	730	708	1496	636	346	1324	592
PPP1R3A												28																	4						20
PPP1R3B	2797	1952	7248	2223	2143	1959	2719	2069	3400	3200	2463	1476	2908	2906	713	1730	1746	5053	1192	2640	1476	2438	530	3324	2383	860	1174	2241	1258	1514	1174	2353	1781	2101	1747	1036
PPP1R3C	164	172	490	100	76	46	202	574	932		1414	44	260	1036	38	1676	330		613	44	22	38		30	12		2		402	144	158	162	244	88	58	20
PPP1R3D	406	232	320	97	226	290	180	108	286	412	6	62	2		472	362	114	310		320	150	167	40	534	108	120	454	344	98	184	220	410	153	146	370	92
PPP1R3E	36		60	36	6	106		20	40	186	424	97			122	108	4	60		74	53	62	4	14	22	36	178	2	71	48	62	74	46	31	414	76
PPP1R3F	179	174	142	74	116	128	171	287	317		1608	172	276	20	320		130	208		354	354	448	66	452	230	139	292	20	216	280	261	324	196	104	210	180
PPP1R3G	10	106	42	30		6	2		4					2			68			142	46	116	8	6	34	4			6	10	22	32	64	26	44	14
PPP1R42	2								10																				4						4
PPP1R7	2615	2268	2167	1282	1918	1560	1104	1462	2022	368	672	74	932	284	1044	844	654	966	584	1180	1102	818	124	1948	882	816	1368	1842	692	1112	1244	2094	1215	770	1562	1060
PPP1R8	2034	1936	1774	704	2046	1082	1182	1792	3037	3218	324	304	288	860	1196	1442	1444	874	408	2063	1954	1828	244	3088	1197	524	1930	1232	1330	2149	2296	2118	1762	902	2020	1364
PPP1R9A	2302	1630	2419	1136	3197	2060	78	122	126		6	74					68	964		10	60	100	6	74		12	6		96	450	532	1464	759	736	1315	790
PPP1R9B	2846	4421	2298	1552	2432	1992	3794	4696	6206	2502	6580	362	566	1094	3205	812	1422	4305	2366	4548	3927	3761	504	4434	2251	2422	14576	6003	1916	2663	2846	6816	3486	1592	3504	3454
PPP2CA	16301	10622	26520	9844	15183	10009	12163	10646	19184	10826	9810	762	13041	16414	22532	11142	15289	9548	4177	10762	11354	14572	1664	21790	9588	2991	11923	5094	14455	23469	14830	20384	10854	11366	6934	4496
PPP2CB	5678	3280	7450	2532	2800	3004	4000	3928	5801	2692	3420	354	1136	3955	3034	3196	4605	3508	3143	4468	4907	6866	700	5176	2758	349	302	586	5604	8012	4280	3523	3380	2422	2155	2332
PPP2R1A	4316	4470	6976	1746	3737	1812	4046	4652	5720	5020	4518	601	524	1070	3064	3389	3215	4268	1076	4906	3642	4983	996	5047	3260	962	2988	3722	2773	3453	2622	5162	2630	2260	2712	1840
PPP2R1B	1978	1328	1774	1293	1834	2061	649	737	1194	1337	560	362	8	770	2642	2452	969	1120	599	1210	1253	2346	554	5270	3061	382	1021	938	2705	2750	2308	2155	1379	1207	1386	2233
PPP2R2A	6878	8492	14700	3647	6911	3302	5936	3969	7613	3188	3770	218	422	1526	2284	3726	2706	3481	836	2888	3132	4203	488	8925	5474	1125	3420	2376	5043	4533	3950	4758	5558	4001	2945	1212
PPP2R2B							416	64	186	206		70		154											1	297	216	98	12	16	8	13	42	28	114	88
PPP2R2C	22	62	500	2		6	30					16		50				2		34	12	2	8	102	74				12	16	4	2	14	28	76	4
PPP2R2D	2387	1992	2546	1129	1460	1176	1320	1276	2088	650	1196	42	78	976	1410	1638	1152	1689		1568	1622	1942	200	1885	1217	656	2062	980	1474	1804	1504	1834	1240	1207	1684	1197
PPP2R3A	4876	1742	2987	2941	4355	3962	1854	2264	4861	2208	2294	176	365	750	1176	464	668	1770	482	2731	2042	2417	172	3022	1934	82	92	240	1278	2970	2267	3924	2188	2424	1192	822
PPP2R3B	332	300	182	82	304	281	64	71	116		204		78	2	50			30		93	132	110	27	160	40	39		227	84	162	300	392	144	130	636	569
PPP2R3C	1250	870	988	522	812	775	564	497	1138	560	6		500	1030	266	98	756	2136	4	726	1063	908	150	1997	1296	450	382	732	1437	1558	1274	940	998	581	1338	740
PPP2R4	3334	3527	3683	1982	4506	2184	1561	1772	2226	1426	392	60	4	282	628	282	500	1088	2	1941	1400	1064	232	1942	780	294	814	748	453	1296	1334	2930	1438	1462	1838	1060
PPP2R5A	2022	1346	2039	1218	2300	1230	921	512	1231	534	1630	18	3244	922	356	450	428	1686	2066	606	608	586	152	2202	1814	1104	1670	2682	986	1334	1484	1324	1142	1338	1544	1374
PPP2R5B	944	862	1957	854	762	885	536	460	462		328	80	102	379	1586	751	746	320		632	522	900	186	1040	672	176	1624	436	490	724	814	1676	586	628	776	450
PPP2R5C	6537	3676	5312	3421	5714	4358	2742	3162	5588	1914	1668	558	3248	2074	2860	2438	3100	5306	96	4725	3898	3390	262	4432	2995	11472	19535	20439	2577	5610	4614	5922	3956	3007	4494	2022
PPP2R5D	1654	1859	1454	536	1216	828	836	1231	1606	646	602	80	938	1026	1758	1579	782	2382	2667	1650	1530	1085	240	2116	1286	886	3368	1302	885	1223	1388	2216	1027	699	1950	940
PPP2R5E	3300	4474	5474	2208	3416	1982	2700	2028	5562	1034	1664	724	746	1730	2906	2658	2622	2865	348	3456	2412	3530	212	5411	2177	1204	2309	2162	2340	2838	2590	2540	3150	2167	1832	1900
PPP3CA	2602	3258	4780	1678	4688	1529	918	1216	2930	3036	2454	872	966	1816	1552	1908	2530	3272	3996	2734	2155	2270	512	8920	5640	1187	3316	2002	3900	3201	3326	2716	2792	1988	3622	3298
PPP3CB	2802	2212	3108	844	1543	1256	2124	2730	5612	2576	2366	82	366	1316	936	1802	1760	1680	416	4616	3350	4608	154	3092	1181	900	1268	992	1252	2608	2330	2011	2736	1126	2372	2314
PPP3CC	854	582	1071	292	606	348	1068	627	1106	1292	4	108	1506	1836	2304	1834	2292	3430	2136	1648	1337	4620	248	1798	992	1120	3168	1218	2216	3359	1742	1258	1050	640	871	764
PPP3R1	3964	3050	4633	1984	3750	2580	3012	3007	5362	2154	5382	68	828	4600	3624	2790	3929	6686	4780	5788	4039	7537	569	6739	3989	1792	1068	4477	4730	5112	2857	4939	3297	2166	2689	1805
PPP3R2												116										2							4
PPP4C	2848	3772	2845	1394	2842	1280	1374	1630	2710	1356	494	186	547	860	1800	1310	1229	2000	814	2076	1982	2682	946	3996	2674	508	3384	1454	2549	2220	2046	3956	1667	1368	2343	798
PPP4R1	5566	3980	3841	2330	4204	2940	3490	4570	7553	2640	4830	252	604	556	3424	1474	1676	2149	2625	2967	2534	2292	418	4418	2326	640	3272	1363	2512	4614	3670	5008	3332	2253	1970	1658
PPP4R1L	186	44	214	122	102	74	74	104	255		336	52		156			188	224		84	68	142	26	110	128	32	576		200	184	200	160	110	80	260	184
PPP4R2	2840	3112	3474	1601	3192	2006	2348	2048	3812	1784	2016	256	340	1258	1770	2050	2260	1836	2	3266	2742	4160	118	3034	2096	772	2680	1688	2435	3606	3126	2240	2440	1416	1326	1117
PPP4R4	678	1141	602	136	144	204	606	312	525		4	84					40			112	74	164	86	72	22	24			126	854	294	448	384	186	48
PPP5C	2529	2440	3002	806	1431	1224	1840	2667	3552	1280	6	2	688	436	2152	526	1760	1128	2124	3920	3790	2684	658	4855	2280	574	2268	714	1779	2631	2542	3539	1740	1124	2545	1232
PPP5D1	16		15	8	62	4		24	31			46			21		52			20	22					2			12	20	6	27	17	5	48	12
PPP6C	2694	1188	3054	1110	2247	1381	2046	1646	3124	762	1714	280	1224	1046	1500	2050	2074	2964	868	2231	1918	2510	374	3830	1534	1006	562	1178	1519	2519	1496	2334	1740	1130	1230	932
PPP6R1	5696	5806	5440	1342	2766	2794	1975	4322	4441	4641	1630	444	1382	1108	7708	3240	3958	3486	3174	6917	7194	7706	1258	8694	3936	3967	19764	7992	4050	6845	3944	8383	3480	1852	3743	2330
PPP6R2	2056	1506	1944	700	1074	974	810	1412	1576	1040	3371	492		314	1684	1336	486	734		1646	1566	1570	247	850	706	662	4758	1028	954	1521	1440	2699	1070	836	1972	1082
PPP6R3	6652	4378	5070	1782	3056	3872	2280	4150	5340	5330	3550	300	482	1344	5678	3600	2918	3892	3456	5540	4548	6821	514	5752	2422	1688	5430	3142	5266	8640	5688	5241	3565	2346	3659	2688
PPRC1	1484	1832	1040	542	1242	1094	1502	3580	3306	950	1034	638	982	1322	6176	2616	1806	1508	338	3560	3054	3925	622	2630	1256	494	2728	1244	3554	4713	2611	3455	1736	851	2451	1399
PPT1	4432	3064	3358	500	1618	736	3379	4472	7178	3239	1532	170	412	188	370	1198	622	1858	796	2682	2378	1108	174	2108	928	818	1922	1189	680	1738	1446	3007	2120	840	3514	1782
PPT2	101	203	132	42	76	42	75	126	166	100		28		48	114	8	56	52	72	122	126	80	40	150	66	22	132	46	130	112	153	182	94	38	375	148
PPTC7	1212	1232	2123	1318	2034	1235	1632	1227	2518	1148	1958	230	1914	1266	3582	2462	2072	2027	1348	3106	1924	6315	210	2678	1354	1124	3576	2118	2113	4368	2686	1932	1782	1458	946	644
PPWD1	177	284	167	139	273	213	204	295	362		236	2	96	86	94	150	220	164		239	259	302	8	365	246	138	276	174	311	317	448	269	340	122	383	296
PQBP1	1368	1660	1944	2114	2062	1722	1204	1760	2012	2317	2332	220	266	820	1402	972	1184	1076	926	1115	1760	1492	262	1456	934	706	2054	1052	1275	1692	1158	3176	1086	1402	2746	794
PQLC1	832	490	777	318	560	664	354	526	648	140	1170			240	526	730	368	564		716	608	675	138	678	636	213	584	464	510	814	572	1162	496	371	688	618
PQLC2	423	341	277	120	162	225	271	241	345	3	8	369	3	9	488	182	182	302	8	735	901	664	58	93	149	75	387	140	266	425	188	498	214	118	430	278
PQLC3	394	350	744	60	468	84	36	72	122	596					36	176		426		424	144	150	31	430	240	386		128	200	136	254	134	242	138	1078	856
PRAC1																																			6
PRADC1	118	80	52	34	40	58	6	86	90	234	284			6			34	58		62	56	78	14	78	4	18	126	448	106	92	64	110	38	30	404	68
PRAF2	602	291	1006	196	384	492	2248	2128	3151	630	1988	30	784	1850	2835	2064	4420	2330	546	4782	2376	4012	242	1584	1041	594	902	2344	1080	1365	946	1854	1154	450	706	660
PRAM1	2		6			10		10												8	2	18				4	92		2		22	2			96	54
PRAME												34				112				12	16	2							2	8		8			14
PRAMEF1			6									124							230										2						12
PRAMEF10												224																							24
PRAMEF11												22
PRAMEF12												52
PRAMEF13												104							266																2
PRAMEF15												16
PRAMEF18												7
PRAMEF19												10
PRAMEF2												67																						8	10
PRAMEF20												8
PRAMEF21												6
PRAMEF22												22
PRAMEF3												24																	2						18
PRAMEF4												20		6
PRAMEF5												106		4
PRAMEF6												116
PRAMEF9												22
PRAP1			18	2		2	2	6	16		7	10	6				56			40	25	24				2			5	4	1	7	2		16
PRB1																				4	4
PRB2												22								6	2	4				6
PRB3	2											26									2	4										2			8
PRB4									6			198
PRC1	232	596	480	308	1498	248	206	56	184	234	2	190	366	718	618	46	301	274		120	114	244	10	210	52	130	476	330	348	378	560	236	309	338	940	715
PRC1-AS1	6	42	14	12	34			4	2			34	144							16	2	6				16			14	12	4	12	22		4	32
PRCC	2810	2962	2270	1204	2712	1698	1404	2292	3460	5400	468	155	106	854	2920	2660	2658	1241	200	2999	3126	3366	480	2222	1314	684	2140	1751	1862	3254	1698	3690	1754	1108	1852	956
PRCD			2	2		14		22									4			6	20	32		10	2				18	8	8	34	20	2	140	74
PRCP	1594	1072	2504	837	1324	794	2246	1956	3688	3734	602	186	5	2068	206	1028	758	14656	8869	3578	2738	2132	2188	18879	15883	494	726	968	3722	2678	4673	3476	2923	1604	2587	2214
PRDM1	64	202	526	1654	1026	1538	304	3545	3342	882	446	686	3154	1312	5416	2622	2364	10	722	14348	8576	13795	936	8350	4962	3532	3280	7634	2250	5742	3146	4741	3604	1752	1808	2947
PRDM10	1075	712	1456	338	538	544	1116	870	1382	670	72	362		782	1172	984	847	647	625	1090	928	1674	124	1348	1058	309	678	594	1243	1228	975	1140	814	600	983	600
PRDM11	212	36	188	74	100	192	314	512	906	290	2	466	252	120	976	196	472	172	810	606	496	413	60	378	102	124	454	190	242	474	502	396	392	106	920	568
PRDM12	6					2						6								2									4	4			6
PRDM13												134																				4			10
PRDM14	4			2		2	4	2	4			2						2			2	10			2	6		2		4	2		4		7	14
PRDM15	692	822	528	198	410	389	324	784	774	2	3030	70		298	1526	180	164	68		876	1168	765	88	364	168	214	1748	524	952	1070	1006	1256	508	256	1110	442
PRDM16			8	16					40	168		244	344	1640	178	56				28	10	46	16	54	86				220	128	102	40	56	16	56	62
PRDM2	6386	4968	5810	2326	3576	6046	1232	2970	2636	3744	4738	591	2444	2306	5138	3401	2794	6815	3640	8362	7850	9520	459	2592	1658	4411	17345	7219	4940	7721	3484	7846	3137	2338	5118	3896
PRDM4	3474	3596	3672	924	2322	1544	1330	1576	2241	46	3566	562	1622	1152	3441	1304	2019	2418	906	3253	3237	4910	412	3714	2035	1227	6880	3477	3328	4318	2632	3176	2058	1239	1858	1012
PRDM5	20	72	62			20	140	300	505				2	162	118	8	88	202		600	312	596	14	244	152	6			134	180	199	116	198	76	290	278
PRDM6	22		10			14		12	10			18								90	78	66	2					2	8	42	14	22	14	6	128	68
PRDM7	12	38	59	2	20	19	23	20	59			262		32	44	3	58			72	64	88	2	20	4	28	80	60	52	28	17	28	24	8	74	22
PRDM8			2	2				6	4			14		30	426	294	510	1044	1220	2286	910	1456		26	16	182	182	392	254	402	340	270	420	66	1068	300
PRDM9												266																	2
PRDX1	7951	7764	10737	6000	8540	5409	10494	8620	17630	8424	8706	344	1010	4415	9822	7400	6860	9657	1895	9540	10474	13242	1752	11298	7507	894	2872	2042	15936	13863	9914	15656	7665	5408	4430	2696
PRDX2	2915	1909	3007	816	1474	916	1390	1489	2715	614	256	100	320	552	414	296	474	997		1680	1759	884	116	660	596	323	258	64	274	1009	769	2215	1297	765	2291	979
PRDX3	2726	2190	3585	768	1732	1036	996	1718	3218	1562	6	350		858	1392	532	1387	1340	996	2301	2344	2022	236	2698	1057	184	648	212	1164	2326	1872	2229	1866	1014	2934	1016
PRDX4	1032	1476	1953	1206	1128	698	2026	1474	2550	409	1072	86	496	316	1036	780	1940	964		1856	2784	2880	358	2694	1490	165		760	1366	1644	1398	1712	1468	1173	2648	1084
PRDX5	4278	6216	5284	4242	5682	2998	2218	3142	4924	734	4168	210	594	494	312	394	1202	2377	550	2992	2892	2195	508	3071	1998	626	1386	295	1298	2200	3334	5772	2770	2356	4908	2500
PRDX6	2451	2268	3882	2756	4578	2641	3957	4492	8827	3032	3474	182	928	2795	6516	6722	3830	2500	1880	14046	12705	9780	432	4398	2360	1367	1952	2704	4644	7259	4431	7961	5604	2982	3769	4146
PREB	2350	2646	1830	1420	2196	2050	1260	2050	2620	1040	1262	688	402	182	1128	1686	450	1036	314	1956	1984	2132	340	1848	1090	575	618	865	986	1476	1456	3142	1496	1156	1958	1978
PRELID1	3277	2352	4831	10952	11750	11292	5825	5562	9229	3856	9260	696	1512	2001	1989	2354	2639	9645	4427	3917	4798	4935	1254	7027	4779	981	1340	1968	4720	6497	4815	12806	4527	7218	3864	1583
PRELID2	328	589	655	226	441	437	493	467	694	76	307	1446	288	159	43	184	131	305	78	480	728	521	65	365	291	119	263	137	248	308	224	384	404	256	798	268
PRELP	74	68	114	202	151	257	102	269	396	4	87	1136		59	88	281	84	542	4	685	593	594	20	85	54	43	148	246	240	397	252	230	172	129	3250	3699
PREP	2134	2159	2708	1042	2468	1018	1838	2558	3646	1198	450	84	116	440	1060	458	546	530	2	2310	1832	1930	136	1671	1038	339	866	1270	722	1356	1318	1944	1658	1104	1486	622
PREPL	2116	1106	1522	977	1726	1741	1683	2078	3070	1272		291	200	534	1188	192	1810	962	436	2826	1624	2315	74	1145	492	478	784	654	1074	1300	1401	1554	1534	1033	2224	1270
PREX1	6309	6226	8536	26	404	228	58	78	24	314	669	172	596	152	4	108	40	440	6	5412	1472	1632	616	4527	1410	8209	22416	12775	1908	1971	1636	2692	1628	938	3379	2548
PREX2		2	4					18	42	1626	4	178			424	135	110	1292	316	158	124	306	940	10277	4744			4	1478	1210	2365	756	795	376	836	936
PRF1						4			2			96	348				2	2	2	122	18	10	2			4194	4777	6944	76	194	64	170	106	82	164	92
PRG1																													4		2				4
PRG2	7	28	18	41		44	82	114	37			2	1322	326			34	298		58	113	122	4	48	75	38		244	120	182	71	64	68	65	92
PRG3																													2	7
PRG4		16				12		64	8		408	364	2	28		2	162		1307	1018	3870	8852	40	12	108	18			3764	2336	1102	702	332	192	88	374
PRH1	18		2	10		9	16	16	24							150				2	8	10				6			28	12	6	22	10		37
PRH1-PRR4	95	64	132	102	82	81	94	111	188			2		88		247	194	85		164	142	225	26	125	88	38	184	192	126	88	121	155	113	88	659	212
PRH2	8		20			36		2	18											40	24	80	4	58	30	24			16	4		8	6	6	39
PRICKLE1	14	116	6	132	612	242	38	142	412	426	2	122		2	352	204	78	226	2	1678	1176	1096	14	38	20	112	640	218	139	741	312	540	378	96	858	886
PRICKLE2	226	772	142	108	240	74	1929	1886	3938	620	580	230	484	528	1554	445	432	328	3146	7260	3561	3206	38	126	82	2	316		735	1557	1203	1843	1859	317	1922	2372
PRICKLE2-AS1	61	176	22	26	32	11	334	402	899		554	88	444	54	432	447	170	74		1601	712	647	2	16	10			2	124	324	286	460	408	95	427	582
PRICKLE2-AS2																				14	2	4							2				2
PRICKLE2-AS3	189	123	234	92	194	482	189	335	257	10	51	1824	130	177	160	187	224	210	77	457	926	438	37	114	154	88	310	131	205	276	86	189	196	102	587	186
PRICKLE3	644	600	622	333	532	288	224	608	812	28	128	2	338	492	652	446	390	698		848	718	774	182	1252	636	154	626	558	488	505	468	823	482	372	402	110
PRICKLE4	104	396	62	49	298	299	36	64	66		2						32	98		32	44	32	4	48	6	10		146	70	246	86	380	75	79	465	182
PRIM1	233	14	167	116	132	199	74	111	291			92		1				204		134	82	88	4	130	242	244	632	202	65	110	126	166	166	74	450	88
PRIM2	356	106	362	68	272	172	162	228	440		2	46		66	382		250	178	858	210	238	161	18	362	68	96	150	58	92	186	220	280	202	138	244	46
PRIMA1	6	42	2	8	46	2	138	1036	1880	1584		54	236						2	8	16	20							8	70	80	154	273	56	170	448
PRIMPOL	512	498	396	358	346	396	224	264	584	2	854	84	120	204		2	146	320	2	292	449	352	16	670	288	128	596	2	246	320	569	464	382	234	1049	574
PRKAA1	7666	4250	7434	2440	4782	4473	1634	2905	4773	2792	1761	190	1536	2923	3324	5326	4108	4344	2734	5471	4491	3976	426	6915	2946	1507	3801	2412	2461	7491	4512	5851	4107	2797	3385	2456
PRKAA2	1487	1899	2378	222	802	374	106	285	558		2	89		308	332	562	98	1550	1028	630	154	567	5		34	2	2	8	91	157	254	314	766	382	466	154
PRKAB1	1602	1592	1962	470	1264	584	442	630	1000	626	702		698	338	800	90	316	754	254	856	610	684	114	1408	556	258	1234	306	549	836	772	1166	748	654	1044	438
PRKAB2	602	584	748	238	1044	670	1272	1094	2476		1256	502	1194	4056	1348	4100	1208	392		662	778	742	56	564	258	244	890	200	784	1266	1644	1014	1018	322	1462	738
PRKACA	4915	3758	4148	1262	2848	2124	3326	3678	6262	6192	3086	24	4163	8840	5470	4092	7490	3174	2970	6895	3706	4755	512	3533	1944	986	2204	1916	2558	3240	2646	5297	2859	1634	2672	2474
PRKACB	534	250	821	74	472	162	868	687	1306	1168	6	206	424	520	360	612	388	126		2030	1350	1142	60	632	272	2053	2390	3398	358	792	844	610	886	257	874	836
PRKACG												86																	8						26
PRKAG1	2408	1476	2818	1636	1606	1508	1498	1790	3021	574		4	2	1090	532	750	1082	1370	4	1938	1591	1762	284	2084	1102	333	612	806	929	1432	1890	1902	1669	1616	2240	1110
PRKAG2	1910	1404	2333	702	1602	1023	142	566	1030	958	1918	18	38	676	1068	962	202	1365		694	466	438	106	1426	778	631	2952	1463	816	1268	918	1240	1056	860	1532	680
PRKAG2-AS1	106	98	108	70	52	44		90	78		1102		472					42		22	40	12			16	6			16	86	42	88	42	64	192	42
PRKAG3									6
PRKAR1A	16627	15052	23848	12004	21387	14739	15083	15964	28381	17168	7369	1992	57241	86416	66832	97167	83229	13553	7127	95707	59584	95459	2884	36820	18055	8613	16390	16042	38706	46240	39853	32856	29446	12821	11397	10236
PRKAR1B	606	948	332	94	340	240	842	1675	1576	284	1250	44		118		310	288	2034	448	958	701	351	175	1459	786	61	526	245	165	407	495	944	585	212	1272	966
PRKAR2A	1632	1124	1344	1094	1561	1024	1146	1086	2510	2026	2	64	758	1408	692	2492	1440	778	1361	1844	1240	1674	154	2172	1276	920	988	903	1536	1802	1856	1559	1382	1020	1584	1342
PRKAR2B	3740	2696	6952	566	1216	750	126	204	120	584		50	2	226	512	436	268	96		388	330	134	4			66		188	352	848	732	1026	676	706	600	2992
PRKCA	179	15	256	106	415	306	349	601	688	480	9	933	1283	413	148	141	1079	811	4	1226	1106	689	37	116	150	323	1709	849	484	796	372	528	354	152	945	522
PRKCB	8		47	14		3		24			18	492	1652	354	2	2	2	2	1	2	14	28			2	4344	13464	8220	923	368	230	146	105	222	608	840
PRKCD	1074	970	1144	152	632	208	796	824	1010	748	2226	58	444	284	1716	220	876	494		826	1264	1331	38	214	42	364	3564	1658	952	1560	822	1142	514	338	876	772
PRKCDBP	12	18	38	174	248	120	62	250	264			2	132	832		258	58	56		138	210	274	32	180	168				118	194	294	246	262	151	302	632
PRKCE	594	704	786	262	414	414	374	454	686		1354	104		775	792	134	702	833	1382	2104	1538	4576	82	306	282	512	2122	998	896	1454	552	946	461	416	396	522
PRKCG	2	20										120								10	8	11	2		14				4	12	6	2			10	6
PRKCH	1786	2550	2392	1102	1400	1066	264	442	621	1430	120	346		114	8	346	64	4633	440	350	146	168	1062	10847	6146	6133	7631	5194	3300	2496	2750	1971	1199	1493	1409	1284
PRKCI	2493	2155	3395	2193	3949	2148	3464	2821	6826	1258	1381	334	976	731	1716	374	755	554	8	2762	2203	2396	176	2334	1058	1120	1628	1858	1488	2514	2756	2553	2982	2276	2392	1044
PRKCQ	18		44	62	108	112	66	126	158	470	2	196				2		208		8	10	55			4	2207	1544	2168	40	100	80	134	94	78	234	188
PRKCQ-AS1	2		6	20	122	74	18	86	106					32		2		254		20	16	12				363	390	874	4	46	29	56	66	36	264	42
PRKCSH	8542	6390	8384	4649	6334	7174	2426	7128	5796	3155	9866	128	1628	1348	4636	1242	2416	4806	3116	7840	9941	4332	1146	5959	3340	2384	7728	5942	2652	4623	3116	11962	3862	3147	9061	4510
PRKCZ	1129	1186	1256	424	778	475	918	734	1108	724	30	122	688	238		152	12	3811	1006	278	142	132	2	32	10	268	748	484	120	222	427	756	462	425	883	396
PRKD1	1212	692	906	314	432	440	296	1388	1226		550	70	304	9		178	46	538	450	770	600	342	144	1432	456		2		318	866	658	856	566	304	726	520
PRKD2	2866	3184	4082	954	1590	1856	1040	2248	2240	1866	6072	106	286	532	1942	1344	1320	5068	4150	3024	2154	2522	1502	8738	4737	1253	4334	2159	2022	2068	1868	3948	1759	1470	2546	1594
PRKD3	3384	4346	4982	2126	4186	3028	3419	2496	5398	3930	6076	918	1528	1903	2068	1848	2538	4338	2492	6228	3556	7229	598	12086	5434	2342	7686	2472	3751	5417	4543	4432	3391	2772	2318	1790
PRKDC	11952	5286	11772	3782	6872	6728	8374	19074	18337	11908	12546	959	5074	4377	6425	4486	3815	4086	5932	13412	14040	11522	954	6300	3779	3817	10786	3511	7239	14340	9866	13655	7259	4616	5000	3618
PRKG1	312	2	8		88	24	234	445	988	838		206	70	2972	2300	3497	7080	182	1514	1276	493	642	4		22	2	88	46	887	806	563	324	484	106	598	643
PRKG1-AS1	2						2	7						20		40	74				4	8							3	16	8	2	8		6	6
PRKG2			8	58		4			8											42	62	336				1			56	136	20	14		8	124	4
PRKRA	1749	1436	2619	858	1300	1050	1320	2077	2706	1272	856	146	110	1226	1156	2473	1471	1302	383	1870	1934	1734	178	2076	1014	604	1094	474	1284	2068	1594	1718	1420	868	1427	1386
PRKRIP1	544	1046	612	144	248	486	282	445	551	6	520	16		176	450	40	409	227		484	802	744	54	478	306	170	671	408	635	679	530	683	506	194	882	556
PRKRIR	2720	1560	1836	892	2482	2146	1498	2584	3526	1303	6008	228	638	1012	2060	1400	1272	1788	340	2462	2778	2484	200	2510	1108	1520	4592	2590	1774	4058	2380	3404	1602	1146	2524	1776
PRKX	1992	1155	1669	1267	2899	3011	607	1099	1413	1670	2199	939	1221	773	826	1614	1981	1798	48	1322	1262	2117	186	1907	708	2287	7729	3678	1025	2090	1537	2526	1284	984	1868	956
PRKXP1	531	824	566	84	439	592	507	936	2019	1462	142	3552	114	466	842	114	555	768	1306	1412	911	1363	52	290	378	469	1879	1338	506	776	577	649	946	241	1356	867
PRKY	16	1	28	4	16	19	6	4	24	2		102	4	1	3		36		6	6	24	23	2	16	6	13	2	9	6	18	6	5	10	10	14
PRL								2																12					6	12	8				4
PRLHR												82
PRLR	17418	5640	10291	1102	3536	2184	4	70	46	4	10	274	2	150	2		214			94	208	96	2	38	14	14	444	2	112	1078	606	4251	1596	1379	2137	868
PRM2												26
PRM3												6
PRMT1	6214	5122	6605	3810	6808	4972	14371	12667	20807	6434	12212	510	2642	3012	12670	5610	8708	5506	523	12177	13825	13419	1852	9252	7176	1204	6304	2020	7462	12192	8165	15352	7557	4856	5572	2078
PRMT10	594	164	266	91	174	432	158	390	608		498	44	510	1142	298	1038	272	160	2	408	412	394	22	206	220	212	466	654	350	384	486	404	368	110	544	626
PRMT2	3192	4384	3148	2247	3410	2200	2480	3218	6084	1486	1270	186	150	468	334	630	526	1584		1451	1472	1292	248	2436	1040	1190	3532	2340	1296	1799	3162	3310	2548	1544	5596	3720
PRMT3	872	279	674	284	578	560	538	942	1354	44	4	96	214	86	150	192	734	604	1102	1328	1386	1583	56	694	368	158	450		907	1324	1086	796	846	340	1072	524
PRMT5	1674	1760	2546	908	1594	1302	2502	3334	4783	2755	3970	137	304	1915	2601	1798	2256	1764	315	4487	3317	4198	358	2682	1556	316	948	1296	2212	3014	2026	3195	1710	1034	2020	548
PRMT6	692	212	308	112	284	376	96	414	394	310	4			2		182	186	134		590	450	294	62	224	186	106	358	156	38	354	244	494	194	86	352	40
PRMT7	796	412	332	58	526	350	44	670	496	194		42		114	244		26	98	906	400	580	175	72	186	92	100	1206	146	100	348	304	822	386	154	1066	708
PRMT8												6																				2		4
PRND	29	39	57	24	54	87	54	41	83	11	16	422	82	2	40		36	34	15	119	147	98	19	15	67	22	97	14	61	45	30	34	43	35	195	73
PRNP	3068	2345	4258	3462	5286	3063	23807	19195	48163	17936	10800	258	5365	4662	4962	8312	4509	3468	1714	13751	11458	11308	440	6473	2732	3008	3360	4622	8262	13783	10085	8497	13309	4822	9889	9047
PRNT												176																							18
PROB1	86	70	56	12	26	26	34	42	14	180		202	68	242	146	66	154	282	2	324	352	280	88	478	238	34		80	158	234	94	260	102	40	100	32
PROC								2	2												4	8							20	4			4		48
PROCA1	30	78	24			34	6	6	30			78			84			14		54	82	48	2	24	6	28	998	48	56	56	76	56	4	8	168	124
PROCR	100	122	168		20	14	1102	912	1486	1600		12	608	2188	2548	3234	6887	570		1136	1516	1355	60	580	344	22	2	112	1500	866	1293	547	890	209	526	886
PRODH	88		106			38		26	40			2		62							22	12				8			12	48	6	48	16	12	614	232
PRODH2																														2	4
PROK1	6					2																									4					14
PROK2																					2	2				16			6	6					12
PROKR1									4																				8	12					8
PROKR2						2						56						176				2							4					4	12
PROL1	8	4	24	43	580	360			12	842		8										8							6	8	48	112	46	84	144	56
PROM1	19154	6616	6641	15001	30168	28861	1190	1518	3563	1214	926	46	2	62	6	322	226	262	518	36	97	140	30	30	28	46	14	316	978	7569	6562	20560	5138	9540	6288	1466
PROM2	12198	9813	8967	861	3312	2899	347	2038	1211	160	2552	396	11	15	208	11	69	7	5	132	256	201	27	76	106	28	57	36	122	1136	717	5243	1936	1377	2410	1226
PROP1																													4						5
PRORSD1P	44	22	54	2	37	54	6	13	20	6	37	111		22	3	144	82	2	6	57	75	46	9	90	10	13	2	14	47	58	36	55	44	8	275	82
PROS1	22		10	8	144	106	934	4266	3748	1774	422	134	2	104	240		446	2910	2	2070	2298	1111	90	1362	1062	6	122	4	406	2217	2042	1145	1276	194	2618	3595
PROSC	2123	1904	2630	1021	2074	980	1486	1754	3191	847	1210	102	1038	1376	2080	1916	2250	1558	484	3268	1902	3192	300	3395	2032	696	2142	976	1660	1319	1716	2634	2116	1212	1646	1104
PROSER1	2688	2792	2876	1014	2340	1662	1612	1874	3536	2118	988	26	1114	350	520	362	914	2299	532	2400	1176	2180	228	3110	1386	840	1788	2058	1163	1674	1636	2042	2087	1220	1935	1050
PROSER2	676	1182	865	442	558	228	14	138	146		662	102						370		137	108	188	46	342	142	24			118	143	182	302	206	288	206	122
PROSER2-AS1	18	16	80	8	62	16		26				126			2		4			7	6	16	4	2					4	18	29	18	8	8	32	64
PROX1	270	464	182	176	436	272	696	670	1286	2054	160	100		76	278	146	210	19311	14236	886	364	753	24	314	678	14		42	500	280	636	426	895	352	1410	1624
PROX2	22	54	2		46	14		4	10			20								40	38	16	4	32		42		124	16	18	10	32	14	2	44	42
PROZ						2						76									2					2			4	2	4	8		2	14
PRPF18	3607	3581	3630	1662	2798	2772	2514	2370	3627	882	1116	94	178	1106	1318	1246	1340	1828	1752	2060	2050	2326	170	3552	2037	988	1926	950	1675	3017	2393	3682	2108	1442	2400	1358
PRPF19	6024	4360	5022	2164	3804	3058	4175	5432	7768	3372	2730	860	916	2144	4328	1723	2486	3254	1636	4201	3984	3986	610	4370	2295	1040	2391	1662	2832	4226	3012	6700	3467	3042	3416	1778
PRPF3	2110	1363	3051	1972	1824	2750	2310	2705	3904	2092	3396	230	830	2271	4858	1750	2950	2159	930	3635	4398	5600	392	4831	3064	1164	4506	1410	4890	5378	3885	5165	2561	1844	5438	2433
PRPF31	4252	3660	3252	1198	3036	2752	3043	4525	5265	3298	1104	74	2132	1012	4466	2248	2190	2076	3514	4411	4753	3320	566	4783	2676	1010	4668	2774	2550	4286	2940	6137	2803	1380	3382	2020
PRPF38A	3370	3218	4247	1988	3908	3089	3330	5572	8505	4112	1870	46	1092	2331	2780	3865	5086	3438	1542	6313	4970	6801	366	6030	3144	1372	3594	1201	3228	4732	3395	4189	3318	1972	4339	2118
PRPF38B	5585	10108	8136	4328	8544	9570	9525	9643	11576	8134	10378	473	3916	2657	11890	5274	4980	5202	2876	10053	12244	10860	244	13423	6225	4148	14476	5430	9109	10563	10513	12841	8089	3932	9583	6338
PRPF39	1322	744	760	863	1064	1838	935	1035	1528	272	138			556	1612	336	868	732	1682	980	2216	1694	66	859	688	448	3102	138	2398	2905	2758	1847	1300	846	4167	1551
PRPF4	1994	1758	2560	1118	2045	1141	2339	2130	3953	1296	232	62	1540	1926	2864	1829	1436	982	68	2921	3127	3468	208	3014	1868	929	1988	1360	2538	2714	1994	2875	2050	1236	1800	653
PRPF40A	10564	13291	11276	7164	18114	9308	12073	8514	21745	7107	3748	19	3105	4188	7626	5315	5567	6684	4987	9952	10370	12299	510	24736	10634	3506	8102	5753	13583	15081	15132	11490	13253	8109	8276	5860
PRPF40B	1911	2423	1942	652	676	1522	796	1923	2160	1806	4139	42	8	208	2198	664	606	174	2	1181	1158	993	102	387	398	76	704	4	565	1048	1236	2471	1200	570	2188	814
PRPF4B	8124	6690	8301	3392	6458	7194	3718	6533	7896	8136	4517	890	1593	4699	11776	5571	6286	6910	7347	11864	11289	13791	336	7632	5062	4174	16462	7252	9179	12079	10751	10156	6152	3630	8736	5532
PRPF6	6315	5959	5862	3949	6110	6278	3437	5223	6196	4348	4716	81	2744	2668	5540	3459	3806	3967	3198	6719	5640	5738	750	7318	4134	2122	9360	4904	3561	5311	3933	9972	3845	3463	6516	4366
PRPF8	15582	10674	20085	9785	13240	9995	13250	19380	21216	15766	20341	694	6854	11861	21962	9262	10700	7543	6546	22308	15866	22526	1756	11311	7358	8033	21716	12802	10535	17710	10618	20214	9577	10210	11012	6853
PRPH												54		44	140											4				2	8		6		22	36
PRPH2	2	54				14	6	74	74			268								70	72	18			18		26	24	38	26	42	28	18		70	26
PRPS1	609	446	381	144	320	252	1228	1280	2118	792	1786	72	672	1808	700	440	606	1572	2	1854	1522	2107	216	1621	1010	1146	2170	2720	1256	1833	1048	930	900	316	951	686
PRPS1L1												20																							6
PRPS2	1704	1216	2398	382	1166	522	542	838	1332	506		124	2	72	64	414	286	396		1596	1232	1022	80	978	675	504	462	1432	536	1062	770	968	952	508	1000	328
PRPSAP1	1456	1215	1020	878	1860	1180	1004	1157	1852	612	4049	4	4	112	782	380	344	1266	314	744	844	674	194	1870	1128	470	2604	340	604	1052	1085	1638	992	846	2166	1154
PRPSAP2	632	300	548	326	480	384	1025	588	1050			204	450	316	268		38	250		220	405	246	52	536	196	252	276	1316	232	512	446	526	558	328	768	433
PRR11	129	131	261	133	558	361	81	196	324	43	95	993	51	31	48	63	179	227	43	361	534	428	32	153	144	103	291	56	256	192	186	192	235	135	762	411
PRR12	2548	3004	1232	548	1452	1240	705	1612	2385	1360	1288	34	722	110	1530	444	688	722	2	2242	1344	726	276	1254	556	1578	6887	4048	442	812	850	3152	1492	545	3389	2026
PRR13	4512	6147	7208	2088	3708	2236	2396	2238	4207	2032	794	319	1274	1752	2594	1766	1736	2257	1712	3436	3550	3377	518	4266	2219	1522	1724	2415	2811	2714	2858	3937	3402	2037	2240	1711
PRR14	1804	2504	1612	610	996	970	490	1224	1496	716	4182	284	382	740	1988	418	814	1054	1092	1138	1130	1024	264	1300	752	703	2662	700	1081	1213	938	2474	1014	694	1817	890
PRR14L	3228	2679	4422	1468	1728	2676	777	1944	2380	1070	872	942	116	1266	1994	946	2394	1820	704	3088	2439	2916	392	1960	1188	1292	8760	1854	1722	2528	2128	3531	2350	1088	2324	1564
PRR15	2554	1804	1336	16	304	92	70	248	278												8	18		24					12	168	56	718	306	134	82	114
PRR15L	1936	564	560	46	336	510		6	16	302		42						116		14	24	10			24		202		6	34	92	680	122	92	830	90
PRR16	9		6	1	38	10		26	24			72				324	292			1245	805	413	2			10		70	23	177	128	201	146	14	122	211
PRR18						8		2				64									2		2						2	4	4	4			24
PRR19	102	54	86	10	30	37		48	48					1						26	26	10	6	32	2	8			22	4	10	66	26	4	78	34
PRR20A												4																							2
PRR20B												8																							2
PRR20C												8		2																					2
PRR20D												6																							4
PRR20E												4		2
PRR21												68
PRR22	32	70	10			54	48	48	46				94		186					14	56	4				8			14	72	30	88	20	8	158	58
PRR23A	25	6	36	11	9	51	29	53	51		2	226	204	6	44		18	15	2	30	68	77	9	17	24	25	21	88	49	36	24	31	11	5	157	11
PRR23B																																			28
PRR23C	76	62	155	47	60	155	57	194	151		10	531		59	83		127	41	5	181	314	221	32	101	140	78	28	7	113	91	33	71	57	62	199	27
PRR24	180	242	242	36	106	58	80	212	196			2		68	336	388	176	120		328	339	290	24	70	12	16	52		180	156	140	234	102	58	428	262
PRR25									10												2	4													6
PRR26	16	12	40	8	14	12	26	8	6			84					16	128		44	170	242	68	264	126				86	82	56	40	30	20	138	108
PRR4	35	18	95	72	81	80	30	52	91							85	76	27		82	90	56	6	20	6	6	146		46	27	25	101	53	46	585	196
PRR5	314	100	213	144	94	195	128	265	242		1328	295	2	4	202	112	76	997	608	916	469	635	31	150	199	256	426	536	140	233	303	401	230	165	731	297
PRR5-ARHGAP8	278	204	194	52	92	76	14	96	112		72							28		80	26	22	2	22	12	7	2	6	6	52	48	164	76	50	159	46
PRR5L	106	14	55	78	212	120		18			2	118	236	78	52			603		164	170	268	26	452	254	580	1288	552	112	92	122	182	136	126	226	272
PRR7	30	50	334	162	98	58	206	124	122			38		2			8	196		22	42	28	12	172	92	104			48	74	66	108	88	116	154	88
PRR7-AS1	151	97	178	109	208	332	134	237	281	284	39	1017		217	80	98	70	124	881	384	516	342	42	79	106	46	235	62	147	175	78	154	99	33	375	70
PRR9																					4	4							2	2
PRRC1	2712	2324	4253	1562	2438	2068	1254	1298	2832	2292	844	524	730	1460	1404	1784	2982	1218	6	6732	2829	7381	452	4330	2395	510	574	1498	1866	2606	1976	3062	2258	1708	1302	1043
PRRC2B	12272	14868	13280	4652	7204	6252	5334	10050	10482	5392	11858	550	2690	2658	12699	5648	6906	6296	4232	11870	9036	11270	1404	7242	5007	4516	23270	4493	8261	8573	6880	14530	7556	5422	10876	5686
PRRC2C	35656	50861	38415	28010	42634	39851	37596	34397	44631	13092	34945	1874	11276	19240	72373	27535	37026	26304	14807	46165	50863	67839	3546	60454	44866	21825	71416	29723	50593	52537	37070	56104	43257	25855	36837	22845
PRRG1	470	396	647	232	430	448	616	650	1605	190	2	336	2	268	1102	1130	964	2884	1388	2413	1288	2138	192	3076	1600	8		4	714	1326	1196	858	1036	390	551	494
PRRG2	554	638	588	198	424	278	356	324	442	346		26					20	54			8	10	12	140	12			92	40	114	192	438	198	159	284	92
PRRG3								4						6						88	38	62	4	18					2	16		6	6	12	176	184
PRRG4	4363	5456	3763	2108	2605	1451	930	1883	3846	814	1766	607	3	12	397	7	182	1529	1408	356	396	240	63	779	351	64	215	203	430	497	813	2185	2069	1713	811	216
PRRT2	54	244	40	12	22	24	2	42	70						18			130		58	36	72			30	28			32	56	24	48	42	10	762	618
PRRT3	545	437	440	61	165	144	112	153	174	352	12	119		14	8	4	6	2	2	112	136	120	28	20	38	78		117	71	101	109	262	158	91	209	167
PRRT3-AS1	6		4	1		14		20	42											30	6	16	2			20			10	10	2	14	8	13	28
PRRT4								2													8	6								8	4	10			10	146
PRRX1	14	4	34		62	28	1252	3646	7315	4760	2194	46	1640	3752	20617	16570	23618	500	1938	39532	22137	65620	68	776	255	27	15	6	4036	12583	7352	6116	8156	1477	3464	5272
PRRX2	50	80	64	256	170	354	188	214	302	160	2	10		477	198	254	430			2321	2122	1586	8	100	16	2			210	727	406	976	446	294	430	274
PRSS1	4					8																								2	6	12
PRSS12	94	24	98	698	1170	446	150	300	392	222		4		2			2			328	148	199	10	32	26	42			100	264	962	310	326	428	1226	1302
PRSS16	454	104	634	158	278	226	64	110	140	174		116						8		36									20	80	38	354	132	162	182	88
PRSS21		10	166	14			240	50	122			70					28			38	12	6		20		2			2	2	36	16	44	26	162	24
PRSS22	580	562	868	298	336	278	82	66	58													8				2			40	334	162	591	106	192	120	126
PRSS23	13140	19597	43678	97	4661	700	462	512	2020	3840	5	96	904	23	218	646	292	17964	7554	10651	2349	1945	1654	38504	22856	78		18	3820	2421	7559	4198	7453	3801	3309	5534
PRSS27	22		18	6	80	28	4	20	48					40	2					20	22	8							4	12	22	40	10	6	68
PRSS3	56	230	458	8	100	6	2	106	136	2	612	58									2	10				20			10	14	24	50	49	15	22	80
PRSS30P	10					2		8	8												4	4			18	2			8	10	6	10		8	40
PRSS33									6			50																								8
PRSS35																	88			8	14				2	10			10	20	16	2			12	116
PRSS36	12	16	24	110	14	24			4			2									4	6	2	10					2	20	36	36	12	24	46	62
PRSS37						10															6								2		6	6			40
PRSS3P2	18					4																				2						8
PRSS41																																			18
PRSS42												76																		2					4
PRSS45	4	14	4		20			12																					2		6		2		79	36
PRSS46	6							4																							2				2
PRSS48	12	72	14			4		40	2											22	16	22	4	36					14	14		6	4	2	16
PRSS50	8							10				38									2									4		2	8		138	16
PRSS53	32	96	52		30	54	29	85	123		110				186	62	32	82		76	128	159	8	8	51	22	552		94	68	122	173	77	34	203	64
PRSS54	19		24	4	16	16	16	9	20	2		10								2	6			10					4	6	11	14	16	6	8	16
PRSS55						12						16								12	4							2				6			14
PRSS56																																				16
PRSS57																											70		2
PRSS58						6						54																					4
PRSS8	2146	5684	20992	7451	10156	3388	5076	2086	3720	1616	2352	334	420	56	56	96	24	74	2	15	18	107	18	4	16	30	4	126	190	1296	798	4166	1912	5734	2266	290
PRTFDC1	2		4	42	30	16	112	182	332		274	2	2					70		218	290	162						40	22	154	114	107	136	24	448	572
PRTG	278	140	236	12	144	18		80	74			134								58	108	162	12	194	114				34	120	12	128	114	34	220	136
PRTN3	6		2									84										4								6					8
PRUNE	1384	1196	2091	474	908	495	754	638	1336	1162	1220	168	183	228	942	517	480	656		1096	624	784	82	640	390	458	736	870	492	403	592	882	746	634	892	634
PRUNE2	44		58			18	18	876	344			566		48		2		56		10	22	8		12	20	18			50	196	356	196	104	22	208	374
PRX	63	68	76	44	106	34	46	274	540	292	184	122		40	224		36	18		376	232	259	6	130	38	70	406		130	134	166	203	248	102	484	322
PSAP	29870	35208	54951	17575	23901	11828	26369	19324	30285	15201	13462	2050	12378	13655	16117	16906	18151	24045	8447	49214	48437	39061	7440	35795	34373	5039	10934	18550	25604	35124	24149	37067	20449	20750	24948	19245
PSAPL1												20									4								2
PSAT1	132	154	102	24	412	264	912	743	1294	1032	20	132			72	1		304	796	264	414	136	64	1318	120	42	144	340	228	466	746	410	450	138	159	50
PSCA	12	16		4					4			78										4										2			20	26
PSD	12		10		26	34		20	4			134		76		52	66			931	626	704	6		46	32	110		26	124	60	256	112	10	150	88
PSD2			8			2	8	92	94			38					30			32	10	16							8	26	4	28	54	16	92	52
PSD3	2632	2070	3040	1720	1365	1562	1196	1522	2500	1070	1798	296		248	2018	654	998	36	6	2268	2288	1912	81	276	188	138	2	346	894	2752	1520	2336	1622	2123	1720	872
PSD4	4727	4594	2962	454	878	648	230	453	342	904	518	126		68	4		38	218		60	28	24	8	16		1410	5026	3024	158	500	526	1932	846	588	1412	878
PSEN1	10578	8122	10809	4574	8640	4061	4130	3960	6810	5176	4284	490	3163	2336	5796	5426	5665	6319	914	10603	6320	9726	544	5799	3222	1168	5296	2532	4177	6386	4546	8702	4770	3636	3433	1464
PSEN2	986	685	666	136	366	188	212	720	646	2	2	186	2	72	654	56	180	3436	1426	534	314	114	146	956	176	70	666	138	98	328	490	794	442	178	443	302
PSENEN	990	508	1178	239	818	344	260	492	680	256		48	184	126	228	168	610	222		426	367	361	164	795	466	96		182	374	376	462	676	466	228	646	346
PSG1	24		8			6	128	10	26			257									6	8							30	26	26	10	30	2	24
PSG10P									4			10										4							16		2
PSG11			2			2		4				228																	4					2
PSG2			30				84															2							8				2	6
PSG3	2	116			38		4		8			76		2															20	10	4	2	26		6
PSG4	48	34	30		50	8	144	6	16			91		40						12		2							6	4	4	14	42	8
PSG5	106	322	88		92	4	180	56	134						208														26	14	78	74	48	30
PSG6			2				2	6	2			62																	4						10
PSG7	2											270										2								6			2		12	14
PSG8	10				2		10		2			44										2							8	2		6				22
PSG9	262	326	376		98	8	198	2	42		2	116								22	2	2							8		40	66	126	34
PSIMCT-1	94	102	46		14	56	22	118	196						354			18		144	132	242	8	72	88	10		94	80	104	70	94	80	34	82	38
PSIP1	1882	1722	1459	918	1800	1236	2501	2399	5072	936	1368	240	1262	2974	4396	5044	2608	4162	2965	4570	4090	3390	132	6281	2870	4600	11583	6577	2328	3136	4022	3163	2936	1049	6063	5630
PSKH1	1158	996	862	322	762	562	533	980	1227	962	1188	57	1045	162	554	750	188	322	858	1336	796	698	142	618	386	185	710	79	180	553	492	1211	605	334	819	330
PSKH2												64														2									14
PSMA1	1854	1038	2820	1750	2004	1515	3754	2536	4817	2996	1990	124	408	2102	1748	1336	3366	2742	1718	1798	2622	3374	466	3186	2664	493	1800	1174	2808	3998	3163	2266	2480	1588	1604	1218
PSMA2	2602	2120	3061	2984	2684	2412	5139	3592	7364	3078	1482	446	422	1400	1788	1042	2384	4110	2318	2715	3160	3546	580	4612	2938	592	705	728	3900	4038	3824	2096	3170	2272	2485	1386
PSMA3	3477	2926	3244	3046	3602	2744	6066	3896	9702	3446	1789	108	112	1502	1622	1522	2513	5663	1620	3674	4440	5184	594	9368	4992	388	1768	1678	6123	5742	6110	3116	4979	2816	2246	1200
PSMA4	3073	5679	2735	4306	8122	2240	8244	3150	13263	3494	3093	596	4	1044	2168	1372	2039	3564	2741	3368	3624	3642	536	14547	8010	478	1162	637	6137	4480	8012	3395	7490	3986	3541	2596
PSMA5	3103	4690	3606	3337	3802	2166	3588	2474	6496	3247	724	143	2	1884	1442	2122	2992	2270	669	2678	3076	4410	598	5684	2978	946	1196	516	4217	4284	4407	3382	3431	2606	2418	915
PSMA6	9724	13158	14932	11748	15041	8514	11350	5582	16155	5918	268	464	4288	2544	2048	4886	7040	10096	2211	12072	14195	15602	3616	33295	21380	1168	1630	3426	14619	16256	17001	10184	13044	9892	5609	2468
PSMA7	3218	5591	4768	4986	7454	2102	13043	4786	18891	4726	4699	431	1902	3825	6766	4556	4544	5147	1210	4497	5800	6054	1230	17494	10726	1362	3976	2589	12406	7310	7537	7380	7983	5192	6420	3733
PSMA8	8								8									68		6	30		2		6	12			2	12	4	4			2
PSMB1	3490	2248	4345	3366	3625	2169	6618	3746	8708	3440	2400	194	2708	3320	5728	2900	5498	3257	6	4602	4638	6805	622	5748	4144	964	2036	1608	4914	5158	4855	4354	3924	2635	2962	1892
PSMB10	1582	1344	1784	890	1696	1162	380	380	615		1716	100			542	106	312	1292	2	842	586	568	232	632	400	446	1238	202	394	732	816	1864	714	816	857	346
PSMB11												16										2	2
PSMB2	2264	1428	2749	1376	2143	1848	4184	2896	5534	3068	2002	630	1034	1379	2414	1700	3557	2289	571	3068	2513	4104	613	3228	2745	570	1133	1022	2655	3745	2203	3210	2266	1311	1346	644
PSMB3	1454	886	1880	920	1110	688	2422	2028	3614	1610	6	250	6	1074	1968	952	1050	2200	222	1934	2150	2413	510	2218	1650	372	648	364	1692	1890	1280	2190	1626	891	1354	596
PSMB4	1892	1968	2213	2376	3196	1730	4244	2916	5979	2836	2	6	666	1586	2496	2400	2942	1916	735	2844	2876	3399	894	3898	2716	549	850	1084	2963	3595	3148	3697	2533	2164	2405	1216
PSMB5	1742	1495	2156	1274	1802	1250	2513	2194	3517	2784	1220	220	808	1130	1624	1686	2718	1734	793	2378	2874	3138	635	3114	2613	146	92	520	2496	3260	2390	3086	1639	1014	1438	890
PSMB6	1828	1332	2217	746	1180	692	3270	2153	3178	1234	706	2	2	336	1650	888	1400	1740	112	1320	1954	1928	580	2758	1995	344	574	316	1864	2291	1566	2582	1225	988	1533	1110
PSMB7	1645	1440	2000	1984	2398	1470	2398	2550	4132	1696	1148	10	1338	392	1778	1474	1238	1365	926	2299	3162	3272	531	3748	2869	303	270	680	2805	3481	2886	2938	1866	1756	2164	984
PSMB8	2176	3961	2741	4052	5490	2778	1318	804	1187	1594	542	208	26	590	228	800	543	3208	234	1029	818	892	558	4755	3156	874	1822	1672	1268	1483	1989	2232	1776	2222	3226	964
PSMB9	398	696	560	1132	1378	630	410	166	270		32	62				164	74	1380		306	94	286	174	1296	940	600	444	228	418	264	678	661	536	532	714	542
PSMC1	4054	5768	4570	3779	7370	3200	8407	5716	14811	5933	4798	706	3262	3034	6414	2950	6309	3775	2295	4832	6224	7496	882	14653	9400	710	3485	1638	9553	10136	8760	6754	6732	4136	4368	2758
PSMC2	3520	3287	2886	1396	2478	2038	5042	3460	7768	1710	2486	150	1632	1464	3126	3500	3632	2587	778	4421	4507	5973	546	7209	3911	718	1576	2167	5478	6480	4594	4462	3316	1900	3146	2270
PSMC3	3506	3933	4154	2201	4208	2002	4970	5780	8596	5492	2694	144	818	2129	4772	3814	4372	3158	1750	4645	5164	5970	1314	8584	5290	581	1902	894	6139	5717	4883	4665	3963	2068	3177	1778
PSMC3IP	294	250	213	84	214	136	262	204	331		1068	80	836	1237	580	397	88	76		194	256	164	26	260	216	64	174	90	474	417	292	356	234	80	564	348
PSMC4	3434	2350	3424	1164	2094	1716	4006	4175	6444	2404	3654	270	2732	2394	4856	3349	4528	3044	968	4559	5308	6632	1304	5912	4367	766	2840	1542	6766	6614	3885	4804	3298	1620	2002	1000
PSMC5	4375	5104	3328	1920	2695	2990	5003	6241	8316	4008	3038	320	1788	1954	4042	2918	3981	3475	1086	5512	5940	5608	930	7110	4394	921	3824	2152	4604	6186	4860	6252	3762	1600	2827	2302
PSMC6	4666	3818	5775	2479	3946	3154	3825	3335	5712	2574	3190	252	474	1236	3361	2696	3062	2565	398	3105	3572	4824	420	4551	2272	534	1630	976	4311	5938	4408	3854	3060	2162	2298	1305
PSMD1	6391	6090	6722	3657	7445	3255	13280	8644	23369	7534	12742	482	1926	3224	10250	5020	7196	5824	2440	8332	7989	11985	874	20654	12725	1181	4508	5050	13120	13416	10856	9915	9182	4974	3254	3630
PSMD10	890	606	1390	830	998	692	440	426	1218	8	2	62		54	198	682	777	660		554	486	672	48	1256	597	256	246	252	544	590	780	810	654	754	956	477
PSMD11	3588	2933	3643	1790	4124	2298	6097	6037	12362	8241	6414	444	3088	3475	7933	2746	6093	5711	482	6625	5622	10072	1190	9373	5184	720	2337	748	8352	9211	5159	5852	4861	2484	1260	735
PSMD12	1942	1210	2048	1599	2781	1458	3490	2124	5772	3756	2446	352	1380	3030	2592	2070	2222	1722	652	2560	2492	3266	208	6691	2878	516	618	1714	4271	5180	4116	1960	3377	1514	1266	890
PSMD13	4762	3744	4613	2541	3490	2786	6768	4880	10226	3594	1366	90	1648	2310	6022	2918	5262	3839	2056	3699	4647	5865	1144	8023	5248	1162	3588	2664	4531	6225	4626	6402	3890	3020	3870	2143
PSMD14	2077	2544	3097	1296	2202	1059	5466	2784	7394	2164	1434	216	468	1058	1248	1678	1644	1832	2	2955	3236	4794	536	7654	5068	508	352	882	6405	5366	4042	2775	3185	1613	1178	516
PSMD2	7565	6950	8323	2644	5118	3224	13817	9496	18676	9909	5974	194	3373	4410	8026	5924	7000	4525	4054	11177	10514	16335	1630	14551	9956	1578	3193	2661	13285	13811	10091	9519	7238	4467	3347	3320
PSMD3	3885	3577	4348	1662	3254	2044	5701	6078	8946	6466	6714	410	3400	1936	10704	3400	5689	3980	346	6607	6450	8983	1418	7444	4958	782	1984	2590	5724	7071	4340	6943	3772	2470	2672	1560
PSMD4	6061	7834	7541	4778	6526	4353	5112	5862	9669	3637	4482	162	1700	2540	4628	4290	3838	3798	1030	5793	5921	5450	1116	8092	4713	1278	3721	2821	4203	6163	6150	8558	4902	3767	4390	3424
PSMD5	1655	1083	1218	482	866	751	386	1069	1399	302	608	320	198	959	1543	1934	340	719	18	1678	1316	1560	148	1141	502	268	478	1098	634	1211	1079	1436	779	550	714	356
PSMD5-AS1	1197	1294	705	715	1549	1371	246	754	1229	6	4	318	353	258	168	668	140	690	665	528	621	474	55	1093	338	590	76	916	518	624	892	1130	846	441	2579	1500
PSMD6	3234	1702	2506	1586	2794	2312	4229	3574	6552	4696	6808	482	3006	1882	1744	1574	1886	2528	1894	2154	3282	3523	386	5634	2730	614	1618	2512	4624	6562	4286	3365	2659	1736	2102	1140
PSMD6-AS2	44		30	40	198	76	24	77	190		464	32		2	324	138	2	66		190	140	302	14	16	94	196	210	10	375	294	170	80	112	28	304	208
PSMD7	5180	7758	6528	4885	9774	3260	13363	5738	17536	5448	5940	502	1474	6148	7168	6852	7662	5620	3163	6678	7750	9814	830	20568	11996	1559	3822	2763	11827	10076	10931	7233	8942	5772	4042	3750
PSMD8	6440	5924	12548	3947	5278	3386	9467	8880	13749	12082	6050	362	2780	5897	18433	10066	12343	6359	2888	9565	11728	14034	1873	10890	6615	1448	5482	2935	10500	11362	7873	10927	6594	4651	5489	3178
PSMD9	1232	1176	1000	644	1036	768	1112	1002	1472	762	6	177	762	358	868	1586	644	582	766	1240	1496	1184	164	1174	596	244	884	382	796	1321	1182	1503	820	548	1320	844
PSME1	12674	13514	15635	10762	15696	9978	9818	5986	15434	4062	11993	694	3048	2967	7636	3086	6699	13684	5562	9644	6912	7359	1763	18211	9492	4994	18994	6069	6211	9117	10873	18102	9474	7069	13024	5637
PSME2	2752	4828	4254	3042	5196	2488	4038	2518	4998	2616	2740	346	166	374	3092	1401	928	4650	1122	5052	3755	4782	924	6360	3942	658	2694	498	3951	3364	4713	4857	3344	2503	3236	1116
PSME3	6912	5470	7027	1662	4908	3540	3660	6592	9126	3398	1178	266	3994	2586	4564	5540	3515	4330	2368	8128	7194	8039	1026	7072	3494	1514	2388	3633	3967	7688	4908	6911	4825	2220	2848	1980
PSME4	8192	5367	6945	6158	7645	5496	3579	3886	5517	4637	3918	452	1830	2238	4776	2042	2832	2976	4	3326	2914	5246	314	3259	2002	2554	8228	3494	6783	7645	4955	6519	4041	5317	2012	1343
PSMF1	3585	3340	5313	1908	3936	2022	3636	3390	5413	2926	3360	224	1284	2892	1864	4955	2528	4688	2036	5028	2252	3835	430	3922	2321	1451	2158	2704	1854	2462	2450	3878	2672	2016	3270	2087
PSMG1	349	70	190	208	116	264	526	1090	1549	248	476		218	44	224	2	28	366	180	602	812	534	102	680	272	120	13	372	397	826	558	520	460	206	474	224
PSMG2	936	518	726	566	898	614	804	542	1072	298		2		286	976	816	744	464		786	918	950	108	890	226	248	408	382	644	822	801	1007	676	486	612	564
PSMG3	598	352	610	324	366	268	370	634	1032	1044	2366	62			402	4	480	304	338	522	652	621	128	680	348	110	1268	30	264	557	596	878	470	262	832	571
PSMG3-AS1	224	194	171	54	178	102	174	112	106		396	102						48		86	130	72	6	34	38	28			48	68	76	184	96	52	309	257
PSMG4	148	80	122	110	138	136	254	134	204		868	120		118	582		154	258		104	126	150	26	120	156	70	200		118	206	138	300	130	108	676	166
PSORS1C1	38	62				28																6	2	6						14	6	26	22			20
PSPC1	2968	2186	2816	3102	3390	3821	1524	2434	3442	831	3506	164		1628	3256	746	2046	1994	972	3598	4171	4385	212	2604	1778	1360	6079	1414	3283	5103	2959	4801	2109	2047	3441	1886
PSPH	1413	1256	2463	1213	1226	1082	1588	1528	3033	714	562	1178	266	716	320	790	743	1165	165	1616	1717	1596	170	935	726	515	721	59	813	851	1042	1413	1261	941	2057	751
PSPN	2				22	2		12	8													6	2		12				12	7		4	2	4	10
PSRC1	300	410	162	90	282	58	228	316	540	552	552									60	78	14		18		14			8	38	142	212	148	56	316	262
PSTK	76	38	68	104	294	90	26	90	134											12	34	24	10	18	8	26			34	106	36	120	38	44	211	46
PSTPIP1				4	10	2		2	10		2	90									8	4				768	1968	720	20	82	90	54	28	14	416	384
PSTPIP2	3331	2755	4838	11445	10253	9530	2761	4559	6785	2536	3588	1033	12	391	40	582	267	292	951	471	747	469	35	173	222	269	665	129	512	4143	2785	9209	3523	6722	1416	637
PTAFR	308	1062	2113	89	145	224	164	186	189	9	279	923	716	83	144	135	342	164	605	211	375	396	32	130	205	111	621	658	539	527	204	285	270	234	546	364
PTAR1	1516	1168	2142	1452	1840	1800	2498	2152	5318	3578	702	388	96	1415	3056	872	1514	2219	368	3551	2444	4065	208	2464	1496	870	3230	1460	1718	3008	3092	1970	2336	1404	2116	1222
PTBP1	7726	6276	7845	2698	5970	4255	6728	9456	11326	8311	4530	284	4526	4922	12490	7046	7620	9802	1130	12374	10652	11264	1780	12794	7077	3072	5634	5892	7773	11221	7113	11550	6342	3969	4830	2566
PTBP2	604	280	412	562	428	736	254	518	1156		622	92		152	338	1292	384	202		466	628	882	26	300	424	250	40	132	718	872	558	442	634	382	818	766
PTBP3	6895	4800	10634	4101	5326	3632	3528	2034	5422	4994	4349	406	1304	3192	2406	4212	5354	7322	1967	6398	3440	7108	604	6392	4108	4346	5016	5738	3040	5930	3465	5334	4746	4084	2134	1728
PTCD1	479	377	299	109	370	358	159	483	461	55	139	387	116	106	270	180	95	172	197	402	743	453	94	232	148	137	645	166	326	424	338	567	240	127	727	338
PTCD2	196	68	128	64	112	120	66	140	290		804						40	46		150	100	72	16	200	12	18	226		80	104	116	196	154	82	342	100
PTCD3	1656	1168	987	384	1254	1204	1112	1622	2646	2106	1490	124	126	558	1186	1138	882	1058	1	1600	1961	1578	142	1150	700	623	2272	1076	1278	1984	2160	1984	1500	690	3322	1805
PTCH1	236	54	137	362	594	935	226	390	782		2	108		38	188	450	250	698		414	301	221	72	642	278	502	702	270	307	319	460	846	382	442	790	641
PTCH2	4		22		2	18	38	26	78	392		280		8			14			164	58	32	4			10			20	54	64	52	46	14	756	429
PTCHD1	2		30	304	322	182		2	12			352		36						16	14	46	4			4			72	140	119	134	40	120	395	78
PTCHD2	14	98	2		54	10		10	42			20			170					58	16	34		20	4	6	38	2	8	6	16	28	32	12	42	8
PTCHD3	4		7									38																	10		2		10			16
PTCHD3P1	615	578	836	342	506	258	555	455	956		30	26	230	247	42	490	563	750		787	520	964	104	688	564	69	202	162	741	582	465	568	500	286	385	390
PTCHD4	452	272	594	140	456	684	241	484	482	142	240	1085	48	34	247	338	249	545	50	581	987	523	96	220	253	128	379	230	264	307	138	285	198	167	554	180
PTCSC3	255	340	319	40	127	376	157	346	429	314	804	4510	6	479	38	244	416	126	480	742	488	988	67	236	181	359	120	1017	395	471	272	326	287	171	819	372
PTDSS1	2227	2446	2315	1210	2750	1374	2940	4556	5910	4274	3020	268	1190	436	2696	293	884	2740	1177	3754	2955	2478	290	2626	1096	2220	7442	2821	1309	2903	1744	4558	2193	1193	2220	1278
PTDSS2	618	582	495	166	450	176	264	302	510	1834	530	208	626	76	168	376	164	710		506	414	248	110	454	236	128	4	378	168	374	370	639	331	222	642	166
PTEN	5528	4047	7143	2615	4783	2622	5082	4297	8937	3210	2938	18	1700	3311	7024	7567	6751	3607	3058	10541	4753	5738	254	2737	1947	1790	4006	2682	1955	4632	3517	5107	4436	3496	3017	2635
PTENP1	173	140	232	108	114	72	174	141	301	2				128	136	237	159	86		251	171	158	6	121	74	85	64	66	96	108	118	141	168	107	143	145
PTER	1851	1788	1827	312	1794	510	596	606	1804	2382	602	183	522	92	52	36	214	196	966	1228	891	651	42	900	212	269		670	280	589	763	752	1081	520	838	574
PTGDR								2		302		76		168						34	46	8				188	278	232	10	56	4	22	4	2	94	70
PTGDR2	5		6	6		4		16	49					124	84		36	38		34	21	28	9	4		16		112	18	31	18	6	26		32	35
PTGDS	2		4			2		6		2					10				4	5594	4875	482	8	24	10	2			138	999	784	1520	1010	4	1824	1416
PTGER1												32									4	4							6			2			4
PTGER2	2		20	136	86	24	4	8	4					50	22	712	406			452	524	198			12	258	1426	274	291	644	210	236	80	130	166	144
PTGER3	528	158	521	56	84	88	12	70	90			576	484	50	788	1976	1399	1		2173	1956	3469	10	48	16	8	2		1508	2639	1445	604	616	186	532	2172
PTGER4	62	74	96	2	32	6	140	20	24		2			6	2	168	14	62		1318	892	1484	40	386	208	3336	3136	4362	896	1024	432	442	334	280	856	1700
PTGER4P2-CDK2AP2P2	63	32	106	42	104	118	50	49	144	6	66	1339		183		4	112	147	4	156	127	234	20	100	20	88	625	279	165	93	72	97	104	43	426	132
PTGES	4125	2238	2589	2296	2571	2475	1778	1458	2412	970	1116	225	988	134	868	3185	3217	2254	465	59661	48195	53440	93	282	384	51	52	403	1988	12628	5087	13015	7430	2620	901	545
PTGES2	1207	1242	816	516	1269	924	446	1030	1193	496	494	72	292	230	598	660	440	634		843	1072	716	152	774	430	166	866	440	320	933	724	1936	685	532	942	402
PTGES2-AS1	336	920	525	250	369	569	649	513	1638	1158	922	1858	2	623	1086	464	371	700	914	963	912	1260	102	637	502	399	1190	512	1605	1653	820	782	822	209	758	706
PTGES3	11717	9434	13645	6899	10788	8124	14519	10920	26582	7668	5586	720	4118	7490	9680	6010	11226	13748	6412	11457	11940	18082	1342	16426	11052	3775	7104	7462	14014	14730	10325	13353	11441	6932	7500	4029
PTGES3L	206	121	226	166	202	568	173	367	268	384	67	1311	88	93	334	106	228	56	8	476	761	460	47	154	149	111	812	14	186	226	91	157	125	97	660	249
PTGES3L-AARSD1	581	512	474	349	546	414	376	690	824		658	164		56	450	22	404	292		424	513	418	58	488	270	92	180	300	328	475	448	672	318	206	863	584
PTGFR	2	42	30	66	240	102						146								1246	929	278				2			18	218	146	298	186	54	130	376
PTGFRN	3895	7218	6020	3597	7096	3628	8713	8474	15641	5972	2790	226	8	208	1030	402	864	13884	5656	6755	5564	5604	22	104	43	71		32	607	4421	3569	7852	5834	3441	3124	2862
PTGIR								36	16		2	18	286	276	804	936	476	2		1288	458	393				16		188	104	164	236	192	174	50	48	80
PTGIS	375	322	224	52	187	256	157	253	258	120	323	1063	24	18	57	42	109	226	9	543	1014	4029	92	160	212	49	346	162	305	301	111	417	132	89	1266	629
PTGR1	9108	7362	11983	1283	3890	2195	1244	1206	2252	92	8	306	594	3588	2072	1334	5268	3257		2289	2716	2836	98	654	452	27		7	4275	4913	3056	3438	2537	1608	2852	1377
PTGR2	963	595	1539	819	864	916	162	324	319	10	519	850	6	443	240	30	335	275	174	546	565	834	42	87	365	95	348	60	432	457	379	435	486	716	1098	664
PTGS1	520	1370	1285	20	112	22	202	966	602	4	796	220	2668	90	40	286		62		140	370	32	18	28	46	40	722	684	66	394	126	448	384	180	366	444
PTGS2	56	142	400	2252	1686	1062	7619	610	2538	9345	24766	2222	6099	3172	3114	7477	2878	5529	5466	102842	60598	491658	400	4636	16738	1100	1088	6748	22896	10416	18046	15223	29380	20845	938	1408
PTH												96
PTH1R								10				44						46		44	174	50							32	58	8	50	10	2	294	466
PTH2																				4	36	8										14	6
PTH2R																				36	56	44			10	2			6	12	30	16		8	24	150
PTHLH	2872	2880	6569	264	456	180	82	30	44			174		108	108	22	170			498	987	510	2	24		2			44	230	286	998	574	642	2130	170
PTK2	8646	7286	10485	2750	5914	3787	3735	3690	6305	5846	3822	454	2826	4029	6350	8482	5492	4282	1796	7041	5420	7746	978	12026	7202	174	754	532	6894	7733	5814	7024	4532	3574	3205	3198
PTK2B	1398	876	952	678	2374	2272	1004	2546	1872	2	2780	172	2	20	8		38	68	8	922	568	118	54	592	198	2351	22690	5239	216	1554	694	3129	944	716	1462	744
PTK6	129	326	179	76	97	189	67	125	154	7	9	606	4	26	30	46	162	140	42	132	238	148	34	45	28	68	198	53	97	170	82	148	88	54	298	107
PTK7	3816	2622	3920	1136	2112	1950	4100	5854	6306	2860	6858	372		324	1406	202	442	1461	3301	8302	8914	4020	180	1240	590	6	120	4	360	2426	1910	5954	2824	1612	3312	1682
PTMA	103478	197202	199719	109629	184485	76497	121341	79719	155355	54351	74406	6211	32434	42440	54638	46833	57555	87427	23200	88359	96942	110730	8842	272556	185086	48701	82837	51727	70506	77580	64334	140680	118051	94079	77877	41639
PTMS	9276	8079	10190	2820	6598	2770	7264	10620	14562	4760	11548	178	1362	2286	6410	4648	4544	10980	2674	10138	6927	4908	940	9300	3536	980	764	2572	3752	4598	5143	10481	5890	2602	10501	7393
PTN	12		5	38	1826	454	946	1324	3900	394	786	2		66	368	2			2	410	516	270		30	20				58	288	1742	419	1278	150	2180	1984
PTOV1	3443	3522	3537	738	1642	1534	1520	2492	2948	1452	4610	166	381	282	2342	1066	1319	1570	84	3582	3305	2205	510	2337	1004	526	1818	1380	1373	1970	1609	4007	1678	998	2838	1545
PTOV1-AS1	341	431	211	89	251	266	49	267	345	166	2	425	2	28	271	246	78	300	14	249	388	295	35	322	120	90	346	285	280	246	341	315	248	124	602	510
PTP4A1	12178	7720	15998	3868	9125	5802	7139	10834	21450	10417	4742	548	14352	19141	4450	7581	5162	3941	4267	10142	10114	18814	510	5442	2498	2596	3416	3906	10544	16767	7070	8624	10005	5321	2472	6525
PTP4A2	31964	31324	80552	12859	19806	10320	13191	8132	21284	7950	7939	484	9273	9046	6412	13013	11551	15867	3780	22195	16578	22697	1666	17844	9388	9008	7181	12016	11634	22086	12576	17356	19990	14764	7435	7352
PTP4A3	364	124	362	176	602	578		22	10		4	2		930	70	424	638	226		34	60	22	46	320	138	6	2		48	320	186	731	122	114	210	304
PTPDC1	186	44	164	40	136	90	62	156	404			102	152	304	1000		242	186		282	300	388	44	890	320	50	184		534	372	574	250	236	136	520	508
PTPLA	96		162	10	64	16	162	494	536	522		14	186	368	116	246				36	80	28	6	24		6		2	46	112	166	134	142	40	108	44
PTPLAD1	9964	8106	11658	2413	5166	2338	2057	1941	4183	1178	1436	130		867	700	773	647	1696	449	4597	3254	2818	216	4796	2017	752	532	778	1198	2580	2703	5098	3866	3312	3890	1838
PTPLAD2	24	66	28			24		12	6				466							100	62	22		14		88	178	404	4	40	54	20	18	14	176	128
PTPLB	786	236	828	280	462	340	693	1258	2314	2356	640			246	126	560	214	286		530	352	352	64	468	84	222	810	316	229	433	607	574	692	332	332	318
PTPMT1	1415	1868	1272	456	1032	477	756	931	1617	296	2		2	24	120	178	347	561	144	909	994	728	126	607	330	271	902	491	400	978	909	1151	840	441	1386	689
PTPN1	2539	2604	2324	858	1848	1298	1591	2078	3459	622	3066	23	3296	4782	11090	7855	4528	1070	1832	4453	4158	5608	358	2806	1236	2202	5578	6168	4192	6976	3777	3355	2741	1396	1858	1586
PTPN11	13888	12229	24990	4700	8000	7084	6118	11358	11992	11686	9980	1601	6169	6362	11428	9826	4968	9668	6099	14282	8456	13905	870	11245	7450	2427	6560	3286	5571	14238	8203	14146	7689	4746	3686	4046
PTPN12	10327	7552	13450	6666	8570	7096	7528	8569	15535	12032	4072	804	2957	9773	11806	10008	11525	9541	3400	15658	14740	17519	1616	23872	12748	1340	6778	4163	12014	19345	15686	12073	11541	6991	4015	4482
PTPN13	5760	3052	4208	102	728	388	1858	2628	2828	1512	1722	304		286	1012		386	2		2444	2046	720	8		18	104	544	128	306	1282	1034	2028	1620	498	2982	2846
PTPN14	2252	2204	2836	5326	8237	4793	13390	12283	22730	7287	1706	1253	381	958	1309	445	1922	5006	2419	3280	2178	2953	1322	6556	5145	156	484	447	5221	6312	5403	6503	5881	5438	6433	4809
PTPN18	2967	4228	2846	1656	2650	3100	452	1206	1536	160		130	710	580	1254	186	882	1102	794	1360	820	792	290	2326	1052	1036	2535	2500	774	1238	1394	3674	1664	1142	4989	3070
PTPN2	3433	3380	5273	15933	13144	14122	6937	7689	12887	2610	4253	1264	1498	1539	2245	1570	1262	2804	952	4230	4606	4043	235	2825	1699	1130	3265	2935	2252	7460	5050	12409	5838	9440	3899	2101
PTPN20A	48	10	20	2	6	34	6	42	55	170											4			32	2				4	20	24	32	13	16	57	18
PTPN20B	42	28	8		4	42	4	46	60	136		2												14	2				2	19	12	36	10	11	36	30
PTPN21	2106	1851	1354	402	1328	722	1114	1634	2230	4	4	119	1706	702	2066	1251	744	772	4	2857	1888	2006	102	1212	291	4	40		1048	2040	1515	1716	1348	532	1594	1360
PTPN22			2			2	34				2								4	48	36	8		6		2375	2836	2998	50	112	104	66	38	54	188	70
PTPN23	4660	3873	3466	936	1732	1988	1277	3278	3258	3702	5688	32	868	820	4386	3014	2030	2492	996	4922	3364	4290	970	5862	2168	716	5432	2432	2288	3166	2427	5076	2648	1518	3608	1861
PTPN3	2976	2165	2111	528	1734	1141	3048	3471	5419	1978	5537	70	6	122	658	345	506	2124	14	571	403	137	24	76	33	22	62	50	220	1092	1326	2241	1748	845	1174	850
PTPN4	1274	896	1046	580	916	728	548	686	1654	1100	676	326		4	182	336	152	964	706	1260	796	934	56	884	706	1296	2044	966	688	742	677	1088	904	559	1353	1008
PTPN5						2		6	6			62								18	54	6			24				2	8	2	14		4	2
PTPN6	1818	1580	1366	508	842	1280	454	546	588	536	10	108	380	2	180	154	32	84		24	37	22	10	36	36	676	9230	2290	194	564	588	1848	492	592	1830	1308
PTPN7	1			4							76	280		86	2					6	2	2	36	362	192	1240	4032	2504	112	114	78	84	42	22	364	56
PTPN9	1640	1814	2440	762	1982	674	1218	817	1694	966	778			868	1176	1846	2090	800	180	4124	2814	4817	220	1514	876	492	994	802	1282	1724	1524	1838	1396	892	1378	796
PTPRA	9230	7520	9282	1839	4328	3054	2284	4012	5745	2456	1942	334	1006	2000	3412	2544	3421	3828	1982	5865	3765	4692	308	2628	1535	2080	5403	3544	2080	4289	4011	5679	3650	2064	4453	4360
PTPRB	332	548	332	29	69	160	17	52	73	410	186	682	70	54	12	4	187	15780	5955	262	177	324	917	6735	6434	46	22	135	3330	1848	1491	787	650	534	1392	1714
PTPRC	50	58	66			38	222	64	32	1644	1674	290	1916	576	37	6	91	552	468	77	40	50	2	4	9	63697	101425	78580	958	2156	1120	1482	1029	1108	2402	1642
PTPRCAP	12		28	22	76	32		22	10	182	534	28		116	4	2			4	2	26	26	8	10	8	3238	11518	6396	90	143	62	260	70	84	724	174
PTPRD	6		10			6		14				158		38	480	92		2	802	836	1226	808							200	506	242	274	154	22	410	224
PTPRE	4752	5258	4279	796	2112	838	5662	3998	7308	2748	5404	542	332	487	2458	1978	1817	12809	7213	7465	4084	6172	826	7124	4767	540	2447	1154	5628	5992	5112	5428	4576	2288	1806	1106
PTPRF	28043	23562	31776	8814	17189	9593	8527	16063	18412	8868	13821	80	678	546	1190	314	788	1134	448	620	512	883	40	134	159	192	16	287	742	3146	3408	15340	8102	9566	11841	6728
PTPRG	3558	1710	1946	314	1554	994	1926	6551	4855	2563	1374	238	1022	7890	8422	5729	4784	1277	2	20549	11515	11704	284	2376	1176	10	6	46	2223	6473	2847	6385	3452	1134	1850	1938
PTPRG-AS1	332	282	326	129	220	609	246	435	399	33	103	1354	22	120	427	103	274	88	393	439	1093	604	67	127	193	108	489	58	343	311	136	322	251	187	853	301
PTPRH	102	472	302	2	44	4					2	94					14	134	2	1962	1340	3156	2	12					106	180	290	378	362	134	102	156
PTPRJ	1622	2078	2259	772	1177	662	274	94	430	668	4	2432		370	814		453	16	2	872	585	703	16	193	153	4577	5035	6451	650	1244	861	1098	730	787	1798	897
PTPRK	12712	11390	12625	5973	12782	8144	1887	3011	3954	3584	4254	147	1220	430	2715	1792	1474	2312	1018	4088	1785	2574	504	6541	4706	106	244	69	3036	4359	5367	8611	4266	5631	3369	2288
PTPRM	2701	783	2068	362	596	1778	362	836	1084	2498	2774	108		636	2226	1133	1911	5724	2488	15522	14667	9750	1512	12798	8958	684	584	8	10610	11339	7855	7194	3146	1529	2448	5098
PTPRN						2			2					180	550	174	2			1838	3866	100				2			24	92	54	1216	106	24
PTPRN2	2	52	54					10	8			78				2	324	576		366	256	236	48	240	210	40	644		124	182	138	118	70	34	262	156
PTPRO								2				124			360					8	4	2				74			36	42	30	10	2	2	90	98
PTPRQ																				14	2								6	10	14					60
PTPRR	244	614	930		98	20						108							510	18		4	2						12	14	6	42	58	44	2
PTPRS	600	242	306	148	132	344	1316	4236	4316	2408	3827	2	1412	1048	5420	2276	1252	706	6	7394	6320	4090	8	54	2	70	820	586	768	2121	1509	3224	1900	488	3800	5432
PTPRT	1414	1292	726		357	60	3106	3999	6880	3216	1396	176	2			252	120			14	60	8		12			2		58	258	378	1080	1490	378	1144	604
PTPRU	1291	1092	676	260	730	440	1033	1682	2350	1468	2084	124	275	236	758	1006	442	204	2	2422	2036	846	12	118	78	6	2		270	911	730	1662	1108	401	544	700
PTPRVP								2				42		54						2						2			2	2					14	10
PTPRZ1	8	2	26	140	64	382	2830	7520	5170	1828	1250	114	2	30	248		182	2	470		6	8	4			2			52	624	350	1295	834	338	496	478
PTRF	816	3847	1498	1048	4546	1553	8718	17312	18753	16918	13022	525	6544	6702	10349	11394	9176	16316	5972	22037	12522	16677	3348	26967	17201	98	10	374	6416	10039	10150	10674	8811	2386	16373	18723
PTRH1	178	70	187	44	76	98	176	134	201			26		48	20		14	28		106	148	146	24	170	84	16			112	82	152	203	97	48	188	58
PTRH2	1194	1610	1151	806	882	638	794	1170	2012	842	968	2	206	344	514	490	923	648		1671	2260	2003	252	2052	1729	141	600	562	1787	2242	1362	1369	1140	438	730	434
PTRHD1	325	492	391	666	980	430	62	138	212			60	2			2	92	92	1368	54	92	56	32	174	131	78	298		112	238	162	458	150	379	1151	424
PTS	1106	950	1284	724	680	474	322	380	856		2		1008	660	674	698	406	569		400	566	524	84	926	382	50	246	50	772	792	770	746	504	514	720	478
PTTG1	28	20	66	78	470	68	478	310	1046	916		110	432	404	1106	62	624	292		96	210	296	40	244	344	423	268	750	414	468	1162	232	482	90	284	382
PTTG1IP	27404	22318	31672	16438	26449	20315	21434	24190	38493	18849	18352	416	2874	1708	6340	3531	6304	26679	6967	13014	11652	8870	1228	11592	8310	1305	3598	2681	6197	13275	12070	27655	15664	13352	6946	6012
PTTG2	6		8														54					12		8		12			12	16	14	8		6	34
PTTG3P																										4			4						30
PTX3	2	4	28	376	936	254	478	716	1182	2		106	10	452	124	168	56	4774	1682	3251	4434	4066	24		2	8	6	104	890	3350	6382	1206	818	326	210	280
PTX4																											38		2	2
PUF60	5568	6802	4486	2424	4917	3178	4388	7637	8508	4647	3888	54	630	2395	6468	2950	3375	3404	1372	5462	6504	5344	1442	8654	5040	1232	5012	2264	4290	6708	4388	7669	4046	2517	5194	2762
PUM1	9537	13986	11853	4682	12682	5214	6806	6584	14066	7212	5438	256	2346	3428	7176	3768	5570	5836	1024	9611	5848	9206	528	8497	4552	2482	6564	4192	6531	6379	6158	8403	8435	5514	7480	4892
PUM2	8862	7468	10363	3529	6642	3672	4974	4806	10997	8320	4697	462	5327	3864	5284	5844	6884	6885	1690	10249	6624	9333	560	8501	4840	4328	4816	7044	5258	7104	6684	5867	6384	4306	5161	3242
PURA	2594	2412	2484	1562	2093	1594	2018	1970	4076	2796	2328	194	374	1656	3332	3028	2058	1076	676	4186	2711	3182	192	3586	1626	1034	1416	1539	1556	1958	1596	2519	2800	1878	3220	2300
PURB	3729	2255	4824	2485	3273	3233	3003	4093	8397	3062	946	1490	2764	5541	3542	8821	5270	2378	1602	7337	5031	7633	556	5337	2322	1020	1612	2324	3324	5508	3777	4390	4375	2614	3116	1430
PURG	2						12	44	42			20					6	52	2	158	128	82		24	30	6			8	26	34	24	26	14	28	20
PUS1	498	880	240	88	266	272	142	1066	891		1394	14	248	12	1104	724	210	628		700	1248	764	204	902	388	112	1104	126	720	1151	658	1192	448	140	600	340
PUS10	490	120	348	496	738	582	111	146	248	62								550		268	150	244	24	172	24	110	536	360	100	262	298	343	212	276	266	56
PUS3	1022	1178	1068	856	1182	970	1560	1208	2905	280	370	212	186	454	748	412	580	646	1864	830	938	1176	88	1994	886	342	551	298	1235	880	952	1124	1230	790	796	612
PUS7	1232	1244	1494	282	740	668	1012	2366	2294	2304	44	182	1726	872	1614	1135	1359	760	632	2731	3190	3605	140	1960	1026	162	702	1278	1770	3126	1504	2404	1472	504	1402	830
PUS7L	676	496	512	134	510	348	228	420	698		1174	182	276	92			78	78		390	290	252	26	674	334	317	392	234	224	324	408	450	636	245	848	278
PUSL1	723	268	652	232	340	400	286	330	228		832	2	424	308	298	2	162	140	310	194	205	144	66	96	72	168	238	30	222	242	218	560	196	304	470	292
PVALB			4											98
PVR	1162	2396	2519	1675	1914	1248	2058	2770	3536	2078	1850	191	1902	2281	1326	1828	992	7520	2192	1848	1483	1726	764	6466	5570	41	6	52	4167	3173	2975	3132	1926	1481	1283	934
PVRIG	114	86	49	1	10	40	8	197	168		512	20	2	60	14			38		81	216	124	14	28	36	280	972	976	70	87	101	187	92	14	200	94
PVRL1	842	1082	730	820	1307	606	11369	7167	19560	6783	3536	234	1948	241	548	588	388	300	422	990	476	808	50	310	168	142	180	142	466	1820	1816	2298	3936	1682	2555	1126
PVRL2	11861	12248	13953	1283	4338	1789	1490	1774	1902	548	1304	130	978	586	2270	2010	1752	2030		4468	3035	3332	940	5088	2996	122	204	430	2064	2897	2060	5810	2780	2344	1793	958
PVRL3	140	28	90			16	238	292	468	294				446	202	174	580	1680	1574	1310	1242	742	18	332	246	579	576	570	384	938	450	466	390	100	272	368
PVRL3-AS1																					2	2								2			4		10
PVRL4	6718	11408	16390	4060	6794	2530	110	124	70	4	480	162	2	18		2	2	26	2	6	18	74	2	11	16	2	4	64	144	963	648	4140	2098	3350	2157	1254
PVT1	276	348	409	184	127	253	726	388	860	700	4	565	422	5	368	238	104	25		279	334	256	32	117	181	71	13	210	271	368	310	345	331	182	872	397
PWAR1																													8		2				32
PWAR5	164	66	324	292	68	161	206	160	546			120			62	102	138	96	2	250	124	158	2	72	74	303	530	498	58	160	126	112	228	204	366	214
PWARSN	147	77	212	181	216	279	179	168	290	55	96	293	486	302	243	2	53	66	4	349	255	216	13	75	141	159	364	276	93	147	69	141	203	109	341	182
PWP1	1802	1946	2076	1150	2528	1338	2094	2748	4310	1200	1373	44	1432	1138	758	2728	962	2914	2	3232	2793	3476	356	7464	2627	771	1394	958	3240	3729	3284	2439	2524	1198	2580	1560
PWP2	904	742	736	318	834	596	716	1608	1471	306	2	278		820	782	660	741	1332	124	1797	2439	2628	308	1977	1264	236	376	540	1627	2068	989	1850	808	518	883	420
PWRN1												122																			4
PWRN2												520		62															4						16
PWWP2A	1206	1248	1256	748	1062	976	776	774	1359	312	474	119	212	620	1686	1484	1164	1102	512	1768	1539	1586	94	1042	374	582	662	220	592	1060	910	1237	880	650	1116	583
PWWP2B	868	712	876	412	580	400	128	190	255			92		172	388		234	520	2	274	413	430	82	182	384	292	798	530	438	652	345	756	346	364	602	326
PXDC1	1720	1798	1538	1338	1131	878	2080	2064	2528	922	1306	94	220	1498	1646	2430	2838	4288	1402	4412	5080	5502	766	4752	2078	44	670	446	4297	7719	3048	2620	2076	1400	2970	2852
PXDN	3874	5590	5840	1650	8461	4079	619	2405	2004	4384	6464	674	945	508	18142	14873	6909	33931	17257	18030	15334	8789	9316	80571	34565	48	18	421	12403	14195	18292	17098	9722	4365	2202	4974
PXDNL	6		18			14		4	10						2					6	24	32				14	118		8	12	20	11	10	14	28
PXK	306	470	456	529	644	516	542	777	1388	256	1566	154	660	430	1212	1788	1178	2010	402	2263	1220	1626	64	478	392	508	884	1082	930	1036	1122	770	989	850	728	604
PXMP2	138	104	94	28	76	36	80	32	52		530	94				32		20	634	30	56	36	6	74	18	36			26	48	66	100	66	24	180	144
PXMP4	637	624	566	281	419	796	242	442	633	130	57	2777	46	167	234	455	208	209	133	814	1043	760	85	173	294	309	1147	526	453	402	267	518	441	249	1658	507
PXN	2700	2916	3908	923	1764	1069	6448	5187	7607	4204	6622	59	270	168	1578	419	300	4338	1737	2936	1901	5361	783	5487	4024	554	1744	728	3148	3139	2813	4113	2793	1764	3757	2907
PXN-AS1	57	1	52	52	6	29	96	72	71			11			562			54		34	30	70	9	28	52	18	236		50	36	40	55	45	40	152	91
PXT1			2			6		3	2					17						14	2	58	2	14	50	6			60	10	12		4	4	14
PYCARD	844	884	774	274	634	414	358	82	209			30					30	174		48	112	32	42	126	116	110	736	134	58	172	300	604	202	343	862	412
PYCR1	662	1098	626	276	666	536	1542	1878	2342	1532	1460	169		156		150	393	984	72	1770	1454	2164	194	1312	784	14	2	26	512	764	878	1608	874	444	1039	614
PYCR2	1442	1508	1468	498	1124	894	774	770	1150	200	1600	74	2	534	1210	324	976	928		1824	1668	1779	498	2696	1292	390	1392	426	1257	1261	1320	2118	934	608	1441	762
PYCRL	204	311	133	65	200	199	40	249	246	150	8	499	196	7	6	300	138	58	32	278	398	359	46	156	115	60	234	51	117	186	111	293	100	40	402	74
PYDC1			4																			2									2	2			4
PYDC2																													2
PYGB	1206	1462	1260	2226	2896	1256	1962	3546	4624	4766	570	40	1339	311	718	1176	732	1095	958	2023	1759	1406	380	1629	900	380	1532	912	1086	1604	1869	3262	1674	1872	6569	2430
PYGL	3673	3463	3430	315	1152	582	713	934	1404	146	3706	164	2	223		772	426	1150		1788	1140	1536	12	218	482	8	4	182	566	737	906	1408	1272	514	715	3010
PYGM	4							24	40					74						10	36	46		38		10	676		104	72	84	12		4	104	164
PYGO1	18	4	80		24	18	106	60	176			74								432	168	362							24	78	72	62	80	32	76	2
PYGO2	1194	1380	1218	568	1426	832	440	612	1056	4	1660	328		364	504	426	276	178	1	672	474	412	80	540	300	826	1502	1098	258	354	488	1538	654	626	958	614
PYHIN1	2							4	28			190	96		4					12	30	6				1662	2320	1170	26	92	10	30	38	42	228
PYROXD1	1538	642	956	500	1456	1369	766	658	1387	110	430	50	788	276	314	640	292	508	402	781	746	714	92	1470	544	275	272	298	777	1477	1277	1021	958	649	952	684
PYROXD2	106	24	124	44	134	54	2	18	14		472	50			160			124		26	28	24	2		24	2		76	32	52	54	90	64	44	1890	670
PYURF	1242	1024	1132	1318	2323	1016	1875	1435	3549	1306	582	90	538	272	242	380	1056	934		891	1013	916	164	1791	885	409	708	622	1093	1409	1577	1559	1463	1251	2873	1225
PYY	10		8	12	44	6				508											10	2	2	24					26	10	10	10	2		24
PYY2	2		2	4		6		10	18												6	10	2						45	22	24	10		4	34
PZP						4		2	3	2		180								9		2				46			6	8	2			2	104	36
QARS	6624	4056	7018	5619	8272	6226	3130	4111	4910	2178	5946	480	624	1734	1478	1957	2453	4924	3068	4062	3458	3386	600	3878	2273	1282	3627	2276	2302	4142	3104	8166	2749	4216	6269	3114
QDPR	1670	1332	1248	1090	1262	1099	254	316	454	216	2	24	376	64	2	1	72	316	2	174	230	154	28	362	236	128	4	90	198	492	429	1164	464	594	964	802
QKI	5091	6720	7604	3957	6256	4059	5416	4777	10370	4156	4090	648	4368	4253	6038	7322	8714	10302	945	15163	9967	15878	1270	14896	8892	2133	3922	3906	8963	11675	8144	7612	7575	5213	5136	6166
QPCT	522	388	1052	320	308	140	68	102	214			72					130	2		464	338	138	16	500	210	52		164	64	186	270	316	318	420	190	34
QPCTL	416	541	565	491	497	681	591	543	963	520	140	1185	297	595	1036	494	228	125	28	711	934	580	88	203	215	201	702	423	396	361	279	555	431	235	1028	176
QPRT	270	218	179	63	133	173	51	76	122		4	387	4	20	78	8	26	28	22	243	272	152	17	28	82	70	294	530	90	100	40	140	137	59	534	383
QRFP								6												22	50	44				2			16	10	10	20	4	12		18
QRFPR	17	12	26	17	6	49	568	132	430	13	10	65	10	4	64	2	2	5		50	95	53	12	4	25	16	20	25	25	26	40	23	70	43	55
QRICH1	4147	3758	3946	1430	2388	2392	2544	3399	3836	4366	4	10	914	2436	4402	2184	3676	3213	2928	4528	4233	5615	707	3803	2647	1248	5819	2520	4725	5581	3485	5430	2774	1722	4526	2448
QRICH2	42		36	32	64	104		157	102			234			256					38	104	38	36	34	36	44		110	154	150	157	178	88	34	634	192
QRSL1	1077	519	979	751	1626	956	426	619	1044		432	541		39	449	2	234	1261	1225	608	652	584	67	676	601	173	1085	595	439	689	785	875	663	638	1050	558
QSER1	3722	3552	4938	2454	3982	2188	3474	2688	6215	4910	4488	518	3618	1564	2702	4932	3438	3214	3836	9961	4833	7499	264	4677	3137	1188	1278	2038	2351	2886	2822	3552	3835	2550	2232	1515
QSOX1	10444	11497	27181	1952	5675	2867	607	1209	1448	738	1008	149	732	419	266	480	610	2352	2128	4321	4571	2802	472	2110	1571	356	962	882	876	1882	1721	7050	2547	3365	2005	1035
QSOX2	284	228	246	124	290	340	618	1420	1821	680	663		834	166	696	492	1010	902		2172	2266	2368	162	998	729	236	4020	294	778	1793	884	1310	874	318	849	238
QTRT1	206	226	146	90	150	174	142	454	430	334	1306	76		226	120	514	210	266		416	522	204	42	218	128	36	120		224	386	288	590	222	104	1484	804
QTRTD1	1284	1086	1010	388	711	1110	673	1644	1746	780	2592	935	1011	282	1093	1311	677	788	1090	1828	1936	2100	240	1679	1454	287	1428	520	1441	1908	1226	1849	1119	417	1171	400
R3HCC1	936	1253	962	550	999	662	832	1007	1669	8	1394	2	608	494	814	1222	394	326	2	1300	944	911	210	1126	516	230	638	1148	294	688	796	1482	876	434	1326	1026
R3HCC1L	1584	1734	1253	556	1124	1288	968	1112	1576	554	1816	140	627	324	1340	188	524	856		918	920	1007	90	1502	766	576	1416	718	1184	1075	997	1275	988	668	1106	534
R3HDM1	1622	1100	1370	408	880	931	716	1751	2534	1944	2220	84	402	1016	626	1482	1082	1344		1906	1502	1250	186	2096	844	1364	2636	2062	736	1306	1216	1748	1196	690	1294	1236
R3HDM2	3238	3540	3467	2268	2366	3315	1541	1719	3113	488	4419	805	584	837	2705	1590	1825	1498	2560	4268	2888	3032	197	2083	1070	1293	4207	2047	1385	1881	2460	3958	2715	1967	4259	3609
R3HDM4	2620	2602	3600	1544	3129	2001	1200	1534	2020	1226	1426	8		855	2240	1118	950	2925	370	1880	1686	1967	278	2064	1447	1148	3722	2056	1012	1636	1234	3452	1222	1472	1044	712
R3HDML																					2
RAB10	9398	7806	10744	5344	9332	5194	5202	5040	10240	4564	4804	422	1180	6455	4058	4228	4652	4861	2299	10915	6515	8852	550	8864	4464	1706	2908	3990	5558	7003	7189	7359	6323	4991	4016	2837
RAB11A	14302	9510	15550	7916	11808	10425	3892	4737	7563	2742	2581	701	1150	2847	2075	2580	5105	9964	2212	8658	9209	9000	922	12170	6718	1423	1817	2926	4196	9309	7486	10754	7047	5565	4786	3365
RAB11B	11419	11494	13364	2296	4868	3345	2542	4780	5174	2158	3124	246	1330	2606	5031	2644	3432	3206	1465	7965	6156	4684	794	4598	2679	1008	3950	2674	2299	4060	3193	8242	3955	2343	5095	3532
RAB11B-AS1	128		145	138	332	176		74	165			111		112	122	220		88		106	114	57	14	148	66	10	130		62	133	166	194	142	119	437	164
RAB11FIP1	32219	44893	48288	4710	10388	3237	465	636	823	436	1214	1405	7	913	534	1347	930	3733	1726	2101	1386	1356	681	4453	1702	1440	4370	2971	1264	4516	2974	8019	6813	5886	2537	1741
RAB11FIP2	1072	822	768	487	938	714	958	1326	2636	554		228		926	1446	1226	914	590	4	2154	1808	1777	64	1150	688	272	234	290	691	1776	1146	1178	1588	494	1300	1180
RAB11FIP3	2292	2688	1340	486	786	781	476	1885	1928	1205	3053	2	246	379	2626	1958	338	1114	726	2916	2730	1888	296	2492	620	400	2428	612	910	1826	1560	3029	1303	560	1978	1260
RAB11FIP4	4525	3832	5053	356	1256	670	80	339	315	2	346	131		80		13	54	12	14	12	129	100	13	30	65	1197	3681	670	90	382	441	1478	847	560	604	198
RAB11FIP5	1812	2372	4230	976	1514	454	1126	1286	2128	2635	400	4	468	642	820	1512	2128	4871	718	2482	1262	2908	518	3344	2210	636	1774	722	1559	1795	1684	1773	1274	1422	1212	838
RAB12	3402	3024	2968	1954	3102	2666	2536	1934	4013	2099	908	812	522	1534	3566	1254	2553	2109	976	3958	3247	3373	625	7546	4678	288	1800	595	3229	4715	4462	3569	2774	1494	1665	1384
RAB13	5068	7966	7736	5109	5594	2792	7219	4983	11855	3840	10240	466	4088	2924	8044	6001	2216	5094	534	11624	11294	9342	694	19235	10606	89	408	870	5790	6980	8991	9919	7156	4553	3357	3332
RAB14	6882	5702	8118	2882	5922	3808	2814	3202	6204	930	3390	410	910	1818	2898	4023	2896	4320	3212	4830	3478	4698	480	6587	3746	1404	2144	1926	3168	4606	3660	4463	3774	2962	2962	1979
RAB15	2465	2815	1718	642	1710	1460	212	2360	2922	2032	5881	248	232	2	306	394	36	1302	1258	1816	880	472	60	1514	356	208	656	134	518	748	1579	2027	1280	574	1708	820
RAB17	2536	1598	1432	198	258	508	72	738	420		2					90	46	162		30	66	30	2		30	4			40	266	164	1054	296	290	490	172
RAB18	5120	5060	6085	1678	3642	1774	2771	2389	4977	2650	852	214	390	1286	763	2080	1493	2269	854	3492	2883	5300	338	4413	2348	717	1478	524	4530	5369	4303	2478	2960	1852	2240	1914
RAB19	66		44		146	14		8	36															26		8			2	8	12	24	16	20		24
RAB1A	8853	5316	8539	3794	6586	5628	4205	4970	8277	6144	3425	420	2740	4904	4830	4836	7553	3666	566	8927	8898	11824	723	8326	5112	573	1418	1124	7023	12061	6909	7042	5230	3684	3065	2940
RAB1B	6822	6061	10398	1952	3832	2675	3122	4356	5488	4038	1554	346	814	1505	1854	2916	3950	3236	816	6702	4725	5321	1048	5988	3138	2488	4472	2766	2848	3992	2888	6991	3049	2099	3962	2812
RAB20	726	756	1096	186	656	134	496	232	404	38	2	12	392	1192	350	362	386	154		92	134	212	24	140	198	140	64	376	214	394	186	354	367	258	368	252
RAB21	4313	3866	6356	3740	3513	3536	3868	3111	5360	3620	621	1465	9131	12595	5927	10087	8164	4591	4905	18219	15999	22263	667	6705	3642	1330	2251	2968	6643	10852	6236	5551	6314	3040	2241	2116
RAB22A	4065	3875	6048	1444	2292	1748	2637	2097	3622	1469	3448	612	3894	2606	1906	2180	2156	2019	1498	4345	3438	5110	328	4026	2156	1129	1429	1436	3465	4253	3290	2872	2625	1684	2247	1085
RAB23	510	258	306	98	441	274	526	654	1324	2	6	88	984	944	1048	1708	306	470	18	1608	1202	1060	22	464	236	76	4		492	815	928	607	690	160	682	664
RAB24	674	684	1040	2510	2684	3736	524	444	930	282	4458	72		186	520	94	252	418	576	264	346	502	72	440	322	98	760	286	584	1422	984	4918	696	1278	1012	616
RAB25	1324	1128	1666	494	1134	394	105	308	512	836		24		1			2			30	16	8				6			24	112	224	734	318	332	1040	256
RAB26	6		8			6		6	12													20	16	36		4			96	16	10	12	8	2	54	12
RAB27A	2212	929	1806	746	1558	1473	1796	1826	3033	921	1201	1553	1463	274	104	899	465	2784	1110	3248	2383	1903	108	1307	890	2048	2217	2956	773	1471	1339	1501	1617	1101	1256	497
RAB27B	5986	3194	6004	1036	2246	778	8	18	16		2	78	346	2			76			12	10	10				54		452	34	449	416	1020	965	1109	790	436
RAB28	404	398	346	256	292	310	442	477	1018	320	2	4		414	546	1012	868	510	1218	524	692	774	48	830	434	132	448	144	541	705	993	428	558	317	928	382
RAB2A	6401	4729	6252	2890	4792	3104	3370	3072	6714	3582	4095	438	2597	3166	3226	3444	4474	3024	2570	5994	4895	7334	584	8322	4890	815	1754	1128	5286	6443	5477	4410	4519	2680	3149	2680
RAB2B	1029	737	949	203	321	908	462	885	969	1104	1306	1100	92	156	364	92	702	853	303	756	1185	1071	130	571	355	277	1700	651	723	1212	640	1182	579	256	1206	516
RAB30	490	508	664	102	302	128	402	394	676	304		52	256	262		1	218	66		208	34	134	16	202	152	414	2712	818	134	188	172	218	226	180	657	406
RAB30-AS1	206	290	326	150	251	212	126	177	312			2	302	144	236	334	314			192	212	318	40	276	233	72		82	360	226	248	247	177	102	494	108
RAB31	5092	5930	17404	2052	2856	1302	6501	3820	11298	1980	2746	74	5007	6454	9946	6878	8903	6869	2934	2694	2396	2015	88	515	772	126	1390	1099	2544	4415	3468	3809	4222	3233	1282	941
RAB32	2170	1864	2286	1486	1258	546	892	1060	1878	276	1698	320	196	174	368	378	318	1208	276	856	982	846	242	1555	966	14		2	628	1440	1146	937	1078	1046	1422	909
RAB33A	2		34			2			8				148							18	20	36				102	162	2	24	34	16	14	2	9	38
RAB33B	862	670	971	500	710	470	523	504	849	8	8	1139	558	635	415	1793	852	938	4	992	626	956	109	932	455	427	512	609	487	685	430	563	528	361	781	661
RAB34	1032	806	1147	650	1100	663	2153	1531	2616	908	2546	6	1600	1146	2108	1420	1232	912	759	3059	2665	2989	62	406	246	82	413	150	702	1738	1180	1852	1162	840	1220	808
RAB35	2530	2280	1878	992	2302	1427	1239	2228	2417	1971	1924	106	654	1023	3006	1608	1576	3096	1490	2319	2534	2394	822	5714	2330	840	1424	778	2496	3374	2324	3452	1672	884	2013	1256
RAB36	178	118	213	132	209	461	211	519	581		996	1580	666	121	454	130	207	132	159	653	760	627	56	112	118	126	556	267	230	287	233	234	194	85	918	195
RAB37	26	2	20		2	12	4	2	20			12					2			2	4	14	4		2	98	138	1	22	8	2		2	9	244	49
RAB38	116	40	138	360	364	118	662	1124	1604	216				33	137					6	10	4	2			4	4		36	240	384	316	420	238	164	26
RAB39A						1		25	67							172				26	6	6					2		14	16	10	22	24	6	7	12
RAB39B	88	202	76	14		6	162	238	690	970	2	80				208				98	62	36	2		2	614	1346	688	104	104	82	68	196	48	64	22
RAB3A	72	76	138	26	38	32	46	46	66					140		44		106		18	18	62	2		24	60	424	174	16	14	10	42	46	28	128	34
RAB3B	845	649	1494	523	1103	1597	796	1506	1696	750	1145	3457	551	307	717	905	697	439	841	1488	2796	1702	162	704	755	371	1099	709	940	819	436	787	648	434	1847	785
RAB3C												74												24	34				8	4	6				66	74
RAB3D	1714	1960	1328	578	1831	427	866	1162	2012	311	775	678	221	776	434	668	344	616	56	972	830	685	152	807	368	163	812	443	247	409	620	1297	985	445	1069	716
RAB3GAP1	5865	6088	5916	3432	8593	3952	6620	5732	10916	3932	9233	485	3553	2071	3039	4744	2950	2526	2700	6290	4445	5391	276	7747	2468	1088	5257	2483	3889	5711	5998	6141	5360	3232	3508	3172
RAB3GAP2	2982	1498	3764	1686	3112	1997	3370	3230	5428	4206	844	432	933	2314	1388	2828	2268	1698	1332	4552	2508	4464	218	2660	1256	878	2614	727	2048	2656	2998	2516	2491	1756	1956	1220
RAB3IL1	256	136	218	134	342	142	420	660	624	600	2246			234	1552	2298	1020	7019	2428	4532	3764	3373	88	510	511	12	4	144	458	1246	780	1346	744	210	2616	1850
RAB3IP	3912	3070	3910	2038	4419	3257	1740	2066	4701	1723	14	1072	401	357	722	428	488	742	832	684	531	756	54	566	246	570	1127	1268	580	1661	1088	2754	2225	1935	942	454
RAB40A	6			6				40	22			6					30			32	8	18							3	2	18	20	14	2	90	16
RAB40AL	2							4												10	20	8	2	8	44				15	12	24	4	2	12	16
RAB40B	1144	776	524	532	1182	831	1546	919	1768		1518			2	198		166	78		272	210	94	6	84	22	40	354		96	362	464	976	670	454	1373	692
RAB40C	910	1538	1060	280	970	508	748	1266	1770	622	1476	70	4	218	324	492	358	288		676	648	794	124	558	300	102	322	248	366	582	548	1310	636	482	622	434
RAB41	2					4		2	8												16	14			18	2			6	4	6	6	18		22
RAB42	142	173	157	119	133	260	90	101	216	14	748	793	16	39	80	65	120	72	48	291	533	322	34	85	163	66	243	39	185	197	76	127	99	88	446	116
RAB43	3771	3272	3578	831	2016	1274	1605	2628	2823	2626	2662	202	370	539	1016	1776	1104	4456	1596	2347	2194	1882	354	2199	1540	616	1996	1514	1016	1914	1565	3896	1543	1215	931	648
RAB44	2	4	4					8	16			52	188		4						4	20	2	20				84	24	42	18	8	14		42	76
RAB4A	1516	2364	1770	890	1344	922	2290	1814	3646	1762	2242	4	464	130	542	848	478	402		990	902	687	70	1254	608	347	552	506	438	992	1248	1687	1468	818	1841	1338
RAB4B	354	402	495	94	178	182	109	132	185	112		30			166	82	44	178		239	210	144	62	294	188	74	147	128	134	164	197	330	152	196	300	139
RAB4B-EGLN2	947	1228	690	260	498	302	383	440	542	424	852	60	398	258	704	343	439	733	460	674	572	529	169	773	431	230	1158	48	536	507	514	945	406	253	586	530
RAB5A	4110	2887	5934	1850	4208	2821	2143	2357	4433	1399	1786	440	1860	1968	4298	3144	3382	3864	1988	3968	3314	7078	406	6286	2548	972	1272	1536	4443	5437	3813	3078	3468	1821	1750	1551
RAB5B	7822	10044	14851	3689	7614	4024	3640	4081	7800	4738	3664	1353	1120	3328	4571	4575	4906	4200	692	8283	3844	6886	571	5019	2870	1773	4519	1694	2609	3376	3970	6495	5051	3536	4173	3173
RAB5C	8396	10925	12250	1700	5243	2944	3276	4954	7188	4352	6768	363	2460	2682	7038	3029	5056	7602	2059	7028	6440	6564	2189	13001	7441	1714	6377	3585	6647	8536	6231	9248	4565	2536	4568	3395
RAB6A	11077	8351	17217	4297	9655	6155	6994	6456	14464	8796	2402	326	6742	6581	6114	6920	9012	10318	4098	11314	7051	12253	1145	19136	9996	2817	7213	5974	5611	8783	8227	12308	8246	5515	4344	4746
RAB6B	394	309	853	250	206	175	320	368	497	644	880	154	2	472	307	1086	554	860		185	148	235	22	102	144	77		52	260	198	228	376	228	236	561	296
RAB6C	78	52	123	4	1	2	12		6			17		4		2	34	4		16	1	6	4	8	4	16			6	13	24	19	32	24	132	56
RAB6C-AS1	56		44			1			2			252					78				1	1		2		4		2	7	26	8		16	6	88	60
RAB7A	34467	30371	70747	16426	24572	19901	20439	19209	31735	15889	18221	3203	12281	15668	22120	24752	27121	28566	14169	43711	39003	71509	6642	44576	25295	5928	9440	9392	38951	49291	26309	37562	20973	18121	12114	11908
RAB7L1	1225	520	1037	1148	2105	1231	712	784	1894	449	261	726		112	315	216	214	806	1643	1146	936	471	139	1244	867	721	2733	882	615	755	1176	1086	995	917	1409	771
RAB8A	5761	3640	4580	1084	2376	2222	2399	2944	4276	930	2468	216	2822	1946	4518	2498	2721	3059	1480	3980	3472	3306	782	5414	2481	1864	5998	2327	2451	3776	2340	5049	2769	1488	3127	1644
RAB8B	1552	1444	2039	802	892	678	1022	692	1678	816	6	32	2024	2182	2122	3976	5737	5068	1054	10190	4902	14075	210	3264	1960	2468	3476	4687	3422	4452	2642	2458	2724	1194	966	1088
RAB9A	2612	1780	4154	3546	3202	1854	1094	1344	3044	2	2818	96	810	1310	1718	2156	932	1070	383	1822	2080	2014	156	1278	823	776	2876	1802	1080	2521	2091	2649	1758	2722	1690	1452
RAB9B	68		18		66	20	126	180	322			26						98		98	74	64	4	48	28				30	48	62	102	128	38	178	88
RAB9BP1						2																												3
RABAC1	796	1024	998	280	448	352	766	826	1296	990	1806	6	192	536	976	444	1070	482		1494	1166	1582	366	1378	1120	665	1296	468	776	724	764	1406	636	400	584	520
RABEP1	17805	9245	15255	2292	5026	4544	3741	5679	7335	3714	4596	345	2894	3712	5824	4959	3307	4072	3486	6606	7310	7856	394	6829	3832	2472	11290	4406	7919	9840	7195	9910	5189	3326	6273	6262
RABEP2	964	1141	464	224	530	522	134	594	478	350	2322		1060	16	360	506	346	108	1076	558	700	228	158	882	338	102	1694	228	315	527	531	1145	400	231	814	686
RABEPK	458	558	364	140	276	134	268	744	1086	132	2	25			316	8	382	156		846	792	692	74	734	302	68	2		436	546	492	674	514	134	874	482
RABGAP1	5391	6270	5748	3096	5814	4542	5140	4300	8153	3576	894	66	3158	4126	3608	5938	1687	3108	2	4222	3622	4202	264	5752	2578	844	1798	1262	3958	4879	4847	5331	4472	3476	5144	3922
RABGAP1L	1599	1759	1809	1405	2840	1654	656	1222	2141	666	1773	1540	966	908	640	536	1376	1702	2488	2108	1394	2128	113	1304	1072	5361	6138	4341	1123	1850	1610	2091	1415	1085	2572	1940
RABGEF1	1427	1057	2090	1068	1348	858	1523	955	1787	2448	580	43	1154	2624	2008	2676	3419	1222		6144	4927	7059	150	1826	1006	641	2246	1324	3460	4477	2479	1896	1863	1021	1249	768
RABGGTA	572	584	486	126	340	326	270	752	486	250		16	2	62	230	244	170	106		264	304	126	132	338	130	84	458	288	212	471	387	860	298	224	804	564
RABGGTB	1732	1518	2865	1210	1450	1510	1952	1804	2981	676	392	6	1144	1790	1706	402	2408	2245	2	1720	2676	4110	224	2476	2318	612	1578	961	2824	3330	2382	2138	1760	1130	1730	1028
RABIF	528	198	370	126	62	180	168	168	236	118	1009	20			2	466	274	258		354	286	184	56	360	124	146	168	84	184	252	216	324	164	96	126	52
RABL2A	304	252	294	77	37	247	224	376	349	476	714	109	126	57	152	167	286	197		530	392	322	20	114	57	61	470	10	102	241	140	475	146	104	717	300
RABL2B	845	758	891	301	287	644	498	849	1033	2085	2409	347	8	208	779	183	740	326	14	1037	1074	844	84	203	187	278	903	319	374	646	453	1311	445	265	1592	1106
RABL3	1728	740	2205	479	1236	749	831	973	1801	1330	47	683	20	926	1261	1503	872	934	646	1427	1335	1693	130	1536	1112	238	229	411	1008	1139	1101	1068	1135	612	1100	799
RABL5	1314	331	1192	351	616	769	477	597	1082	795	248	1010	52	182	247	713	283	168	30	892	941	690	77	473	324	123	473	478	292	509	542	991	627	351	1215	521
RABL6	4924	6070	4508	2154	3871	3250	1812	3100	3279	2194	3044	220	1236	969	2734	1192	1469	1924	132	3534	3899	2834	466	4451	2014	1064	5712	1495	1808	3206	2788	6414	2478	2286	3799	2805
RAC1	26820	27415	38728	14050	26277	12588	14650	12270	25672	10298	6128	1428	6178	11576	9308	10801	14723	22680	5344	18261	13767	18797	1912	25373	15062	1932	2140	6053	12921	16349	12385	17348	17046	14713	11373	7386
RAC2	894	950	1436	244	532	268	74	240	204		2	82	4468	12	2	2	30	8	2	586	152	98	4	70	6	5028	4824	10124	156	396	274	670	324	370	1002	388
RAC3	302	196	182	86	166	124		60	126			10						30		24	30	6				18	2		24	50	40	202	84	24	240	56
RACGAP1	294	124	216	112	304	201	134	182	356			96		286	30	138	196	364	4	355	268	245	20	146	38	144	120	562	225	173	262	290	226	146	460	276
RACGAP1P		34	6			9		2	4	44		28								63	38	13		38		10			1	7		16	4	2	34	20
RAD1	1796	924	1731	412	671	1041	595	1156	1434	524	566	1066	717	357	468	64	727	501	2320	1269	1795	1325	123	1087	540	366	1389	267	749	1378	909	1159	717	344	1132	310
RAD17	2430	1169	1817	526	1206	1311	1020	1335	2212	366	1694	166	560	486	990	656	634	550	2	1122	1199	990	49	891	577	583	1480	834	674	1410	1348	1633	1383	799	1747	999
RAD18	1340	674	1710	404	860	712	1266	1856	3060	352	4	216	746	364	1024	750	772	240	874	636	494	752	22	670	606	408	1024	216	420	844	906	1170	1166	488	1046	288
RAD21	18307	15790	25706	12039	25246	16223	18487	15235	27514	6268	20562	1212	10967	14402	15171	13258	12667	13919	8091	23276	14793	23302	1012	27368	13564	8193	13593	12592	10403	19510	16096	20566	14863	12025	9116	5709
RAD21-AS1	118	665	290	67	403	115	162	166	204			116	19	107	24	76	170	113		177	89	222	34	229	143	90	24	180	209	134	159	128	118	78	338	164
RAD21L1					24	12						66							210										8	18	4	6	4	2
RAD23A	5122	8991	6553	3184	8108	3080	8725	7628	16679	4394	7568	516	4258	5720	12284	7382	9552	8314	2269	8511	7880	9408	1636	16567	10177	1798	5094	4468	6838	7697	5016	8865	7974	3647	5626	3184
RAD23B	23616	20079	39565	8403	14115	10084	9922	12434	18620	12580	7850	426	4474	5842	12564	8033	11213	11986	8287	14885	12612	18181	1772	16161	9369	3212	4404	4309	10065	18259	10786	17783	11204	9760	6215	5050
RAD50	9104	7482	5124	3576	9536	7176	3889	5801	10010	4692	4448	106	260	1814	4509	1698	2436	1400	4	7555	8369	5842	68	2059	1126	1229	3340	1766	2301	5025	5931	7881	7082	3982	7044	4444
RAD51	24	36	28	36	128	36	8	22	28			134						10		22	26	28	2		54	26	2		16	16	42	46	28	10	84	42
RAD51-AS1	184	280	168	146	110	402	132	120	270	484	2	10	2		582		76	68		78	91	110	2	134	110	102	286	154	66	196	228	238	254	44	830	410
RAD51AP1	60		48	8	46	8	26	22	82			58					14	42		12	38	36				16			14	12	102	20	24	4	144	122
RAD51AP2			2			22			22																						10		12		54
RAD51B	82	48	84	76	144	106	18	34	64			14							50	81	30	26	6	94	106	22			46	43	78	88	52	58	216	62
RAD51C	476	96	358	176	762	378	156	420	899	784				200	208	548	440	98		382	312	172	46	338	210	132	240	566	188	254	398	395	336	220	698	278
RAD51D	161	76	84	100	60	102	172	142	140			99						60	2	164	142	74	18	162	100	34		162	46	100	74	170	81	98	314	178
RAD51L3-RFFL	340	266	663	213	499	226	172	181	564	264	2	118	120	259	258	312	154	372	24	335	228	326	27	170	55	253	588	359	178	261	232	300	292	252	269	116
RAD52	308	352	158	159	78	396	134	302	426	12		66		150	716		92	56	2	312	334	184	30	152	66	64	102	322	152	170	320	382	286	76	364	382
RAD54B	469	419	639	59	301	160	186	251	448	6	26	427		115	52	21	17	20	34	316	237	210	14	16	18	57	199	132	77	146	109	196	204	76	581	367
RAD54L	21		20			3	70	19	72			80								51	43	45		48	20	24			29	42	14	40	61	14	110	48
RAD54L2	834	1050	1336	634	1244	802	1252	1304	1776	946	991	584	568	1293	1434	2088	1289	1451	636	1774	1218	2162	332	1660	1454	658	2431	700	1382	1732	1339	1392	1124	808	1580	772
RAD9A	182	194	136	18	110	185	111	154	190		2		2		180		60	218		144	141	142	29	106	77	66	456	214	135	222	184	271	84	92	588	154
RAD9B	16	14	24	2	100	8		12	56	298		388									2	20				14			14	20	4	14	22	2	56	28
RADIL	34	4	8				360	240	646		594	2		138	1240	668	308	1296	210	895	442	486	4	24	28	12	2		84	96	188	198	220	54	304	460
RAE1	618	446	508	394	606	288	456	520	1272	822	4478		350	386	690	526	212	491	438	486	526	678	104	902	490	134		360	824	739	668	792	600	348	446	234
RAET1E	86	9	122	34	90	194	126	149	122	36	4	340		16	78	4	28	116	33	172	252	157	18	13	72	54	209	208	84	88	34	104	62	49	227	98
RAET1E-AS1	77	72	62	10	40	18	114	24	54											44	30	22				8			2	16	24	50	15	46	36	84
RAET1G	10	6	42			4		18	22			50								32	16								12	2	2	8	12	4	26	32
RAET1K	4		30			2	16	37	43			13		114				36			4	11	8	2		10			10	28	4	19	21	12	16
RAET1L	46	302	193	24	52	2	18	2																					2	12	16	18	48	14
RAF1	2909	2535	3726	1438	2730	1943	2258	3753	4517	1592	8990	394	768	2556	5060	1558	2448	3028	4	4324	3643	4598	438	2947	1502	1294	2834	2774	3219	4766	2850	4051	2219	1626	3041	1963
RAG1	116	18	24	6		18	46	6	2			74										2	2	2	14	6			18	14	32	38	22	10	86	12
RAG2			2	5		2			2			130										4		14					2	2	2			2	19
RAI1	3241	4613	3312	955	836	1616	1469	2535	3244	1241	6534	48	416	1043	1754	604	1404	1164	327	1528	1866	1933	304	1225	662	622	3079	2037	1350	2199	1922	3504	1942	1238	2220	1158
RAI14	9430	9877	22823	888	3444	632	3578	3653	5606	8289	10506	1938	1202	537	3586	2460	3238	90278	43022	21688	14495	26346	1914	47997	23423	74	76	160	16500	18505	26549	11249	10318	4759	1402	2846
RAI2	1240	674	782	14	164	74	140	483	498	504	3050			74		296		652	806	686	562	278	72	290	171				286	346	290	450	326	120	588	410
RALA	3692	5862	4320	3804	5118	1970	3268	2334	5228	3026	2094	297	175	831	2030	747	1116	2792	568	2610	2317	3682	592	12777	8512	868	2412	2129	6597	4295	5236	3689	3938	3578	2171	1660
RALB	3634	4293	4053	1556	2593	1340	1556	948	2636	1680	1730	482	2146	614	808	1079	1358	7966	3576	3760	3784	2839	548	12922	5539	572	756	1143	2514	3058	3472	3842	3160	1832	2569	2220
RALBP1	9661	19562	10068	7653	22970	5986	11996	11232	24628	4287	7290	67	2184	1926	4344	3672	4138	7443	404	5050	4357	4062	660	22128	14307	2398	5564	3376	7118	6568	8083	11184	12786	7665	6062	5310
RALGAPA1	2587	1556	3273	1226	1574	1788	1439	2068	3295	1908	2763	260	1918	1810	3126	2238	2601	1402	2	3140	2246	3862	148	1420	726	2098	4192	2094	1616	3192	2627	2534	1757	1307	2396	2584
RALGAPA2	4575	3266	4393	876	1228	2098	352	1446	1640	2342	5488	428	502	140	324	364	494	14775	11734	1410	944	936	2150	13112	6622	1098	1578	1675	4270	4198	6347	4067	2516	1588	1530	2218
RALGAPB	5880	3348	5621	2068	3412	3034	2180	3615	5085	5384	2810	224	2752	2445	2380	1914	2616	2298	4	4710	3063	3906	552	4885	2202	2036	3704	3018	3118	4218	4051	4476	3104	2102	2556	1716
RALGDS	2728	4484	5462	2584	4790	5873	3030	5247	5749	3416	5282	322	926	822	112	736	978	8141	2428	2818	2314	3144	616	3700	3385	1973	6238	2812	2156	4859	2903	8698	3033	3243	5595	3450
RALGPS1	748	436	455	140	240	182	20	100	134			148		6	168		52			194	100	88	12	94	52	111	1654	158	138	124	196	308	250	98	570	238
RALGPS2	2325	1786	2878	404	1604	416	664	304	1216	988		44		8	302	194	516	480	2	106	236	185		146	134	470	4254	1318	248	452	696	689	1134	576	858	590
RALY	5744	4842	6094	2827	4343	3317	2429	2683	3418	1492	1535	466	370	1344	4514	1850	2080	3715	1324	2645	3457	3481	1018	5010	3482	1438	6016	2386	3740	4094	2789	5150	2512	2787	3629	2403
RALYL			22									6								1									2				6	8	20
RAMP1	810	676	366		160	24	14		10								122			1570	2106	854	8	16	22	18	2		26	212	104	908	323	68	68	52
RAMP2	175	162	215		24	25	2	12	6			2						1610	1072	144	180	72	250	1271	929				270	184	180	210	122	94	1418	1406
RAMP2-AS1	228	234	484	141	135	477	332	316	338	93	244	1782	35	269	235	80	369	262	1197	413	863	564	60	245	234	104	449	214	293	292	174	242	174	92	764	276
RAMP3			44	2														40		18	2	4	8	196	96				30	6	2	22	8	10	254	324
RAN	6701	6091	8337	5394	7292	4746	8570	11002	16332	6002	3284	914	2722	10298	4574	6406	6174	8486	1558	9119	12082	15230	1578	13989	8578	1622	3180	4090	14343	15276	10025	9242	8133	4691	7230	3066
RANBP1	2866	4040	2916	1030	2353	1724	4184	4524	8278	2550	1882	175	684	1450	4164	1670	1888	2558	1779	3824	5914	5903	810	8235	4820	758	3176	1752	5765	5762	4118	5985	3882	1218	4810	2238
RANBP10	2010	2162	1916	624	1348	1320	714	1160	1384	272	2799	102	348	576	1706	292	1078	1678		1483	1204	1251	216	1385	630	426	2004	976	1182	1287	1137	2396	1210	621	1492	912
RANBP17	69		68	68	166	206						112								16	76	76	26	212	262				92	148	76	176	48	66	336	204
RANBP2	14146	7899	11181	11745	16259	15678	9578	12732	16180	12745	8178	788	10455	12927	10122	7890	6770	10361	7488	12355	10475	18709	893	13290	7658	8770	17365	12931	14895	23033	17241	16187	9618	9828	7707	7141
RANBP3	2680	2493	2152	640	1490	1286	1104	2616	2676	2230	3116	210	780	792	4338	1114	1230	1828	2230	2612	2588	2050	370	2171	934	614	2962	1098	1564	2144	1676	3630	1310	767	1888	1113
RANBP3L	30		28			4			6			8						104			2	2		10						4	68	14	34	2	74	22
RANBP6	1672	1458	1614	618	1230	1026	1604	1418	2701	2520	2024	100	814	136	320	626	454	806		1058	726	644	108	2422	980	832	2498	1210	328	1967	2150	1033	1376	768	1092	1514
RANBP9	4449	3460	3698	807	2272	1604	894	1698	2639	210	2396	142	1894	1208	2730	1682	1506	6564	4935	3665	2864	4260	342	4595	2010	1771	2826	2402	2807	4172	3353	3010	2021	1180	1788	1726
RANGAP1	5980	7326	4962	1342	3152	2022	3622	5767	8414	4684	5672	134	936	1588	4541	2176	1104	3812	2452	3918	3408	3498	458	3404	1276	2320	6135	4372	2785	3498	3746	5757	3601	1470	2186	1360
RANGRF	234	52	281	44	184	48	196	235	351	414	2	234	238	52	380	376	68	344		144	162	152	61	366	192	54	350	124	145	167	190	295	158	126	330	168
RAP1A	2428	2089	2570	1209	2436	1234	2858	1474	2996	1994	2	2	1051	1660	3466	2068	1664	2220	668	2524	2142	2765	248	3912	2634	2320	2003	3434	2267	3306	2614	2404	1898	1160	1286	1488
RAP1B	6384	7194	8889	5602	8270	4124	8146	5270	12917	3085	7506	908	5564	6065	6120	8948	9357	16148	6230	12686	9432	17384	1136	19122	9057	3116	5079	6040	13168	15849	14480	6247	10154	5451	4562	4722
RAP1GAP	696	248	408	68	554	800	56	184	54			90								260	702	76			32				20	350	96	1128	140	112	700	616
RAP1GAP2	1240	1300	632	292	968	2018	10	110	184	306	838	130			104					580	666	152	12	140	60	24	418	52	100	920	300	2660	342	212	734	450
RAP1GDS1	2248	548	1712	414	848	737	516	1126	1880	668		152	454	486	194	474	116	1564		1054	846	570	72	1856	970	547	268	619	710	1020	1088	1038	914	548	888	616
RAP2A	1083	362	1401	779	1008	968	718	1086	1723	394	1538	234	474	1510	1638	792	1302	1514	496	1933	1190	1668	308	1748	524	582	182	2280	1198	2996	1202	1384	990	794	1024	734
RAP2B	5563	7084	18228	3121	4627	2590	2294	2252	3371	1328	6094	148	420	224	1134	78	342	774		834	780	748	166	1350	695	1232	3884	696	1376	2492	1690	4256	2321	2887	1052	1574
RAP2C	1544	1166	1630	612	510	628	666	978	1631	1134	1894	176	48	498	1034	1080	1156	678		1650	1662	1923	166	1878	882	838	2140	1486	964	2074	1686	1088	1088	688	1116	1056
RAPGEF1	2514	2975	1807	889	1846	1254	2254	2512	3666	2170	6169	420	2290	544	1954	496	1228	2670	1628	3262	2445	2329	1286	7383	3594	3654	16862	9264	6042	6113	4700	4206	2480	1633	3004	2366
RAPGEF2	3096	2074	3322	922	974	1648	2068	2132	2436	2336	2806	328	3884	2262	6572	4142	3950	2388	2868	3351	2594	3672	516	4548	2740	1516	3538	2760	5370	7611	3666	3436	2094	1398	3216	3158
RAPGEF3	140	84	192	88	236	50	448	338	258	228	534	28					60	82	2	124	78	98	338	1960	1461	4	726	2	400	336	558	344	338	148	1938	1284
RAPGEF4	474	80	186	4	60	48	190	88	130	658		88			2			2770	2	74	78	179	154	2454	2401	4	186		2416	698	1006	266	234	192	826	850
RAPGEF4-AS1			2						24			216									6	53	2										4	6	10
RAPGEF5	1670	1022	2004	3614	4644	2860	1038	422	792	3382	148	570	2	340	4	1082	494	7255	4340	252	146	236	1500	13346	10145	35	368	388	4999	3388	3849	2802	1956	3335	1250	1148
RAPGEF6	1384	1102	1792	858	1366	880	1519	1608	3185	2026	774	262	1137	1182	1840	3685	1916	1739	1246	2460	1752	3112	166	1799	1196	3252	3754	5752	1138	1978	1594	1607	1462	1042	1578	930
RAPGEFL1	64	255	96	14	12	21	20	199	286	126	2	182	148	4	366		82	62	850	78	216	142	26	100	64	10	70		171	174	196	219	122	74	402	166
RAPH1	15309	12038	13931	1572	2850	1480	1337	1276	2206	2490	1222	265	1904	3688	11064	7612	7084	3056	5694	19187	8306	10042	1402	9257	3384	172	152	158	4571	8258	5207	5756	6368	2528	4424	3562
RAPSN	4							2	6												2	14	6		12				32	8	8	4	5	2		20
RARA	3231	4002	5051	438	1168	768	1990	1854	2748	2278	1104	262	1976	2550	2180	1938	1492	1652	880	2560	2220	2687	358	1722	1016	564	3206	1798	1174	2016	1030	2848	1506	812	2012	1762
RARB	538	898	564	116	308	166	1188	874	1880	1756	2	86		378	998	1282	2252			1300	372	1880	20	106	112	14	2		120	404	614	422	612	246	536	308
RARG	1542	1914	982	1082	1531	1172	426	1334	1232	386	76	362	152	113	38		40	146		640	372	206	42	400	246	138	110	178	170	470	752	1548	768	748	2110	1640
RARRES1	1720	3752	4278	55267	46182	25917	8664	5956	23690	3320	14267	164	420	109	494	62	530	80	5	7177	6304	7303	34	211	325	50	15	34	1049	6450	12165	21232	12714	38270	769	984
RARRES2	274	570	262	40	105	21	720	904	1396	872	900	2		374	804	598	726	3311	127	3486	4026	1366	2	36	2	4	2	78	417	1113	1500	1846	1096	166	3018	5934
RARRES3	3844	1078	2004	708	1936	1488	306	300	366			54		188	6		44	658		56	72	156	10	60	26	1810	424	1320	52	358	316	1868	650	590	1934	936
RARS	2036	2588	2263	1878	3506	1731	1928	1996	3242	762		4	522	1160	588	1701	1040	1441	2	2129	2102	2597	256	3492	2008	400	654	774	2112	2293	2784	2059	1972	1312	1674	1321
RARS2	1898	1192	2137	926	1492	1183	1206	1240	2516	914	2134	2		1166	694	148	750	1000	1002	1634	1889	2698	142	2740	1434	352	764	172	1903	2389	2056	1436	1311	1051	1644	1080
RASA1	2176	1054	2004	918	2114	1738	1127	1307	2148	908	4098		4	874	436	152	608	1846	483	2104	1368	2012	126	1934	1130	794	2526	768	1179	1616	1994	2144	1392	1306	1902	1966
RASA2	968	1618	1706	844	1219	821	838	666	1816	1715	2	24	334	600	748	916	1248	267	698	2344	1194	3486	80	1502	808	820	4176	824	1515	1979	2006	1212	1331	1046	970	750
RASA3	1758	758	918	726	642	733	964	1086	1048	332	936	290	2109	3778	10602	5405	5160	1636	1472	6494	5502	8684	538	3447	2375	2394	9553	5718	3166	5153	2995	3566	1886	1168	1767	2618
RASA4	165	270	198	115	130	285	248	953	804	1518	45	1081	926	342	266	606	299	105	648	1264	1344	579	256	774	411	279	1955	935	429	918	674	898	554	138	3891	2501
RASA4CP	8	40	17	2		16	12	54	36	2			2		36		10	72		45	48	29	20	1	6	42	82	60	20	27	30	64	32	10	166	99
RASAL1	2	2	18	120	324	242	18	8	46			48						38		16		6				8		2	18	56	72	277	60	126	466	112
RASAL2	2418	2954	4605	1890	2624	1735	1216	906	1460	1544	838	526	868	474	3262	3280	1690	672	2	1368	1194	2816	618	6297	3724	10		472	3381	3713	2670	2474	1960	1888	2214	1952
RASAL2-AS1	43	91	109	22	81	66	89	44	87			1083		112	8	8	29	16	4	72	125	159	3	103	31	38	16	37	84	144	43	43	41	20	401	109
RASAL3	8		10	2	36	2		10		134	524	12	144		2	4		540	494	22	14	10	248	1091	776	1746	12024	3332	242	457	386	300	200	118	698	492
RASD1	794	2264	3292	2174	2986	4604	246	2327	1902	438	1486	141	1054	2882	5436	3068	3680	798	1266	9599	13482	5300	1271	2582	844	30	12	277	3296	5878	2842	11351	2556	1700	1700	2238
RASD2	92	212	272	516	432	568	26	52	62	2	1812	138	9298	10704	8481	5472	6500	2		211	58	590		37	2	18	494	222	2251	484	736	644	358	486	352	224
RASEF	13503	12345	15675	480	2478	800	9	34	32			182		2		2	58	2		291	122	88	16	38	42	14	448		144	863	790	2026	2248	1088	882	542
RASGEF1A	2220	1508	1792	2372	2692	3126	60	250	252		812	58		2		158		260			20	42	4	28	56	62	162	40	64	1108	448	2842	706	1494	292	62
RASGEF1B	290	744	828	4891	5494	4372	932	972	1380	719	6	168	516	232	398		150			142	84	252	66	1108	188	872	1729	994	1828	4155	972	3556	961	3245	1210	574
RASGEF1C	8		10	42	120	72						131								16	4	4							10	24	22	46	34	36	154	88
RASGRF1		32	4				44	50	84	528		114			114			38		20	30	6	8	22	4	14	202		10	20	50	14	2	18	44	10
RASGRF2	18	38	10	88	96	82		52	44	1090		264			124	296	80	590	504	156	116	168	534	10436	5203	758	14	468	4999	1740	2808	580	672	411	398	752
RASGRP1	472	1106	1742	5585	8664	5312	92	32	114	2	4	342	658	195	2	2	88	134	1140	288	108	102	2	38	6	7567	4208	4663	234	1934	626	3404	1226	5005	488	278
RASGRP2								26	20		2			84	206	12		76		4	12	4				228	7033	872	16	68	24	38	16	8	468	454
RASGRP3	14		44	112	178	112	58	24	30			344	774	806	34		78	8835	1021	162	116	102	760	7313	5313	172	1468	1574	4325	2570	3943	854	820	550	790	744
RASGRP4	215	256	339	158	295	508	136	304	400	40	86	1347	61	202	579	160	158	146	882	438	766	558	54	153	164	117	625	347	301	335	140	272	200	88	673	352
RASIP1	98	208	42	38	98	60	1291	1076	1910	926	256	244	2		2	100	52	3211		1364	1200	448	1216	9463	5128	4		352	1504	1208	1528	1374	1100	500	1234	1298
RASL10A				130	52	62												74		4	10	12	2	16	8					16	18	102	20	78	631	250
RASL10B			2			8		50	38			160				42		40		392	276	178							22	46	48	112	22	12	48	38
RASL11A	402	458	320	78	256	158		78	52	326			2	650	194		160	12		176	136	182	8	100	18	10	122		298	268	92	289	92	162	402	698
RASL11B	122	14	48	2	40	8	32	38	42					136		364				470	216	42	2						22	66	48	134	96	4	98	46
RASL12			22	16	30		202	130	338	284			22	620	207	830	672			1136	861	198	2		18			2	78	226	94	248	224	82	580	450
RASSF1	794	936	880	652	794	386	374	520	587	98	2236	12	1324	1002	3998	1662	590	684	388	474	700	1008	142	1710	616	398	3123	780	1644	1566	1286	1135	584	404	1452	932
RASSF10	20		54	202	136	38	516	320	848	456	490					2		118		42	32	28	2	20	10	2			16	176	266	108	170	174	290	562
RASSF2	470	185	204	65	62	131	38	71	49	938	1236	878	2204	1055	638	78	235	55	1070	1406	1168	693	2255	19661	8622	1808	9796	3771	2088	3265	3091	2158	1434	730	1128	1313
RASSF3	1794	1542	3354	890	1364	644	2986	2109	4646	2998	312	128	1152	5282	1366	2848	829	882	1418	1100	534	1414	734	6335	3184	1547	2096	3132	2344	2813	2222	1515	1842	1134	1428	1402
RASSF4	580	2332	609	864	1708	1876	24	82	260		8	20		128		370	16	572		686	454	102	50	2280	432	40	530	44	166	1233	846	1846	882	632	1008	1976
RASSF5	790	512	930	500	697	718	666	1096	1320	1438	2144	160	1626	386	460		150	258	8	1040	279	1868	8	142	120	4697	9338	10927	282	1196	584	1062	681	636	658	444
RASSF6	1770	1223	755	106	810	349	518	1225	2529	2		94	2	8	64	155	12	2		68	69	43	4	34	12	2	348	2	81	335	489	804	858	372	1886	600
RASSF7	448	672	450	206	282	230	52	147	84								30	250		14	12	6	16	92	144	152	610	440	32	102	202	410	172	184	670	315
RASSF8	1028	952	1288	685	1113	1083	6040	7943	15890	6802	13000	543	5642	8442	13697	10985	5405	2290	3641	15054	11127	14552	464	8423	5544	41	878	145	5571	14674	8729	8208	6532	1881	1347	1462
RASSF8-AS1	18		14	8	26	22	28	102	188		2			120	148		80			256	340	212	4		32				43	150	110	96	114	42	72
RASSF9	10	4	12	96	460	120	992	442	1110	1698	780							554	2		5	4	2	98	86				128	104	160	102	234	148	364	196
RAVER1	1716	1320	1866	468	1018	766	1122	2020	2252	2484	1266	238	1264	630	3806	1827	1266	1712	332	3531	2282	2739	378	2035	1314	880	3814	2284	1062	1674	1174	3070	1134	861	1132	392
RAVER2	286	258	279	210	762	606	838	977	1740	286	2			124	508	2	100	16		447	510	465	22	478	196	180	837	411	212	764	491	585	541	250	901	439
RAX				8		2	52	16	18			130									2								2	2	2	8	4	2		10
RAX2	1						20	2	4			74					2	8				2				2									2
RB1	2188	1752	2124	1366	1942	1342	3180	2578	6662	2832	3702	66	2108	1630	1958	4221	4192	3087	846	3730	1827	3596	304	7928	2688	916	4286	1756	2494	3080	3609	2371	2816	1684	1520	1320
RB1CC1	7320	9256	6777	4088	11644	5294	8896	4156	8945	6494	3280	416	5698	4838	7194	6004	5225	5945	5531	7404	8489	13469	280	8444	4346	1719	3872	1510	8632	11215	7570	6335	9342	5442	3289	2308
RBAK	2228	2042	2701	957	1729	1649	1484	1195	2363	1366	6	533	2	810	2319	1765	1854	997	371	3138	2246	3784	154	1781	1262	745	3238	1904	1577	2236	1402	1734	1669	1010	1677	836
RBAK-RBAKDN	42	47	32	29	26	30	31	14	45	2		20			265	52	26	32	2	57	46	51		45	22	12	138		36	53	17	59	30	24	25	24
RBAKDN	1		4	12	10	2														6				1		2			2	4	2		2
RBBP4	7613	7633	7897	3461	6479	5516	5482	5256	8845	4600	5169	1356	1857	2230	2747	3628	3501	5078	1813	9812	7719	8949	701	6186	3180	1457	4201	3199	3542	5604	4763	8226	4878	3360	5591	2613
RBBP5	2218	2193	2528	1003	1914	1471	1654	1728	3292	2243	2306	1313	924	895	2745	1251	1397	2125	393	3728	2573	3269	232	2313	1519	1253	3178	2692	1866	1876	1634	2266	1736	964	2091	999
RBBP6	4446	6476	5004	3114	6680	4634	4354	4136	8156	380	5362	342	1442	1333	7566	2532	4203	2449	552	5130	6862	7435	282	9480	4263	1960	6694	2493	17235	9924	9967	6204	6922	3632	9511	7676
RBBP7	3506	2550	3192	1228	2090	1400	2559	2683	5750	2528	1220	396	920	1476	1876	1518	1970	1428	930	3620	3689	3158	244	2690	1860	1292	3783	1279	1922	3420	3566	3230	2776	1696	4340	2700
RBBP8	4726	5273	6570	2755	4033	2944	12173	8824	23454	6518	6665	64	2980	1090	3716	2710	1868	1216	766	2238	2283	1956	152	2902	1506	305	1870	354	2051	5858	9094	4661	7580	3794	6074	3334
RBBP8NL	48		22			10							534	86	970	674				1444	832	62	2						24	82	248	294	278	4	216	46
RBBP9	3060	2487	2659	668	1715	1472	1369	1288	2856	1154	38	472	770	88	37	162	695	711	30	1831	1025	1121	115	1596	480	354	647	841	424	1097	1164	1495	1836	692	980	722
RBCK1	2988	4190	4295	840	2008	1266	948	1506	2062	830	374	2	180	250	498	342	611	2182	272	1974	1602	1120	346	1618	912	536	3162	732	821	1132	1508	2631	1386	1018	3004	1630
RBFA	840	1128	544	113	278	428	464	516	662	268	4	208	408			162	168	258		306	486	224	70	522	334	124	960	2	270	484	420	970	390	268	1496	658
RBFOX1	6	4						6	4			122										4								4		4		2
RBFOX2	6338	9537	8563	3022	7816	2960	10835	7855	15774	5712	5092	454	1553	4712	7442	5965	6235	5599	3794	11328	6872	8316	406	5560	4064	136	6	272	4378	6107	5422	8449	7477	4047	8300	5673
RBFOX3				8	22			2	28						148	82					2	2							16	2	2	2	6	8	8
RBKS	90	194	99	68	40	58	56	30	44					52				120		2	20	26	14	106	26	31	76	122	34	42	52	66	70	33	62	53
RBL1	672	324	557	135	419	681	457	690	898	30	21	1105	13	469	176	612	219	518	24	678	1043	780	87	387	311	701	2149	2740	385	675	339	562	491	176	1045	507
RBL2	6152	5158	6849	2646	3395	3606	2861	3608	6354	1522	622	504	1320	1814	2786	2733	2104	3242	1259	5728	4141	3919	308	3578	2042	6149	7884	9361	1998	3230	4095	4604	3485	2843	5444	4464
RBM10	1902	3002	2348	1054	1414	1593	1572	2442	2737	1244	2086	212	1826	1074	5194	1420	1482	858	992	2854	3150	3365	444	2410	1084	648	2220	846	2978	2874	1884	4694	1516	962	3139	1938
RBM11	88		88	40		20	98	50	214											32	22	90			2	6		10	42	62	98	28	46	28	62
RBM12	4407	3719	5321	2015	4474	2918	2318	3497	5368	3852	2976	462	1248	3448	2684	2051	3874	2826	2764	6929	5524	7899	375	5754	3095	1342	3274	2952	3279	6800	3727	4100	3543	2174	3022	2510
RBM12B	909	536	1138	402	662	816	496	546	1497		834	38	958	1266	808	776	1430	1294	4	1407	1234	2727	120	666	566	418	868	1409	1209	1069	789	972	954	519	854	378
RBM12B-AS1	13		58	14	10	20	12	20	85			66		1						95	40	140	2		24	32			69	33	21	50	56	50	70	72
RBM14	736	670	717	629	1187	767	1178	1207	1611	520	2424	2	378	738	916	1328	968	1232		1723	1389	1968	286	1637	629	579	766	1094	1552	1247	875	1590	953	730	1162	712
RBM14-RBM4	591	440	1033	535	866	511	370	487	595	396		70	2	243	850	520	865	886	2	900	825	1036	175	510	512	260	614	338	752	658	542	853	438	453	458	265
RBM15	282	270	416	78	200	182	68	286	342	336	268	150	1688	534	676	702	680	624		746	476	800	138	388	224	766	3180	1038	552	647	328	522	288	209	348	272
RBM15B	4000	4178	3787	1336	3396	2403	2081	3770	3675	3150	330	324	1360	1112	4605	1964	1784	2182	1862	4716	3519	4327	556	3007	2528	1204	4418	2176	1734	3961	2385	5094	2147	1642	2085	1142
RBM17	3911	4444	3986	1902	3982	3088	4281	4756	7292	2200	3264	94	1228	3290	5574	3654	4242	3419	768	9264	7382	10499	430	8335	5562	1158	4246	2331	5649	7779	7035	5502	5299	2342	5046	3718
RBM18	2970	1018	2848	698	1716	2146	1074	937	1826	400	4	88	1378	1260	606	1410	702	790	2	1794	1548	1413	106	1874	914	686	1724	1470	915	1670	1371	1844	1252	905	1526	940
RBM19	2615	1981	2345	680	1618	1227	2806	4439	5071	2146	7789	288	755	1770	5388	2050	2452	1808	2	5575	5640	6447	640	3497	1478	674	3118	1824	3782	5018	2690	4169	2535	987	3468	1869
RBM20	38	24	20		16	38	40	308	110			122		556	356	368	932	150		6	4			10		26	322	76	130	40	42	90	56	10	1304	160
RBM22	2366	1968	2622	1854	3197	2020	2236	1958	3650	178	2882	94	1468	798	2018	1698	3398	4254	1524	2154	2240	4355	468	6046	3628	970	3422	1994	2632	2740	2776	3256	2496	2150	2552	1552
RBM23	4701	4106	4516	1478	3236	2822	2990	3998	5846	1634	3050	238	2154	1402	6476	1676	2522	3394	853	5505	3864	3918	486	4254	1924	1560	2832	2303	2578	3835	2756	5431	2958	1456	3454	1768
RBM24	46		132	14	34	4	1	20	26				294	2218	616	1058	136			34	16	8	18	18	20				140	218	88	60	70	34	34	26
RBM25	8262	16216	13509	3500	10046	12512	9293	12771	12734	4402	13064	1004	3860	4243	17092	3696	6483	5196	2286	11151	18804	14025	384	15224	7746	3121	16933	4278	15087	14586	12098	16446	11228	4343	16348	11640
RBM26	3363	3724	3810	1960	4293	3302	3620	3756	6534	2932	2250	300	312	1063	2596	1745	2828	3423	2128	5625	4254	6107	206	4716	2952	1767	9220	3244	3592	3887	4222	4265	3828	2149	4804	3510
RBM26-AS1	73		14	42	2	37	55	32	123			17		2	4		36	86		101	61	57	2	58	16	2	2	112	34	44	38	63	60	14	144	172
RBM27	3558	3784	4889	1898	4556	2748	4558	3512	6627	3705	984	4	1612	3058	3946	2172	3690	3458	2760	4728	3201	5239	296	5360	4011	2064	2816	4354	3411	4402	2518	4022	4098	3016	2894	2162
RBM28	1314	1286	1328	486	824	1098	1368	1758	2178	550	828	124	760	246	2158	2550	1502	1392	1656	1878	2407	3063	120	2806	1494	406	1678	670	3378	2597	2006	2453	1341	584	1443	1137
RBM3	3142	2344	4453	2509	3154	3331	1957	3240	3973	2280	4907	840	6085	3769	3107	2591	2593	2091	197	4547	4065	4588	647	4286	2689	635	4055	808	3488	6619	3768	5157	2755	2070	6705	3778
RBM33	4981	6505	6309	2636	3453	3474	3791	4561	6382	1534	4074	526	2480	3230	7858	2484	4837	4608	3067	5347	4521	8534	682	4311	3525	4516	17692	6306	5314	5247	4689	6228	4048	2913	5151	3517
RBM34	2005	2141	2469	2276	3083	2387	2905	1765	3756	604	2661	1451	638	681	1248	1936	1593	1761	1471	2418	2919	3017	172	3565	2760	968	2502	2380	3421	2991	2944	3227	2768	1883	3244	1714
RBM38	952	940	820	364	1606	675	1134	1016	1463	972	2330	2	2	204	172	2		1318	2000	428	276	245	518	2084	1040	1654	5551	3319	630	862	714	1320	658	636	722	356
RBM39	11645	11188	18357	9942	11998	16828	8708	11952	13665	7719	17669	594	4618	5950	15482	6279	7170	6829	590	11128	16316	16224	802	12963	8660	4053	19166	5147	18847	20028	17260	17500	9976	8475	19056	14136
RBM4	3925	3290	5042	2134	4079	2817	1617	2667	3514	1622	3509	257	344	1592	3822	2680	2443	3322	406	3818	3613	4111	501	3336	2468	1281	3228	1811	3317	3910	3181	4207	2531	1810	3780	2273
RBM41	1815	1704	1618	987	1461	1678	765	1032	1760	454	164	537	1201	342	530	451	161	1110	740	740	1200	681	70	1030	465	330	1219	523	648	925	1279	1491	1365	978	2142	1137
RBM42	2708	2804	2278	766	2250	1680	1725	2468	2886	1524	1526	2	524	1243	2858	1332	1670	1199	572	2069	2584	2538	752	2377	1988	512	2312	1020	2048	2079	1654	3713	1580	1058	1854	1094
RBM43	591	444	633	999	984	1103	339	481	1173	150	802	1040	668	107	419	24	183	279	4	1159	1008	1154	36	403	444	277	822	292	380	635	466	860	815	832	1149	640
RBM44	80	98	342	16	74	18	32	58	68		2	112		54	410		138	124		104	87	204	8		24	52		144	185	268	166	42	48	40	162	12
RBM45	428	140	118	126	264	212	36	440	466	464	982		2				76	66		276	256	212	26	312	82	38			72	312	288	302	268	94	372	174
RBM46			4					5	38			62								8	4	8							6	8	10	2			16
RBM47	14195	21024	15536	12644	18469	5716	4425	537	5502	312	865	1622	683	165	630	328	961	562	118	864	1354	722	75	10191	9529	144	861	925	32956	2734	50046	5512	5566	9650	8897	4041
RBM48	563	303	483	279	295	493	144	292	695	1356	770	551	30	303	120	881	314	431	113	382	516	733	53	462	217	278	977	320	604	377	431	450	424	304	623	381
RBM4B	685	440	703	232	579	505	423	601	655	310	106	60		79	622	194	318	486		731	829	774	100	719	300	206	398	616	422	598	454	684	402	160	1000	426
RBM5	4568	5115	3121	2222	3014	6965	2415	5229	6694	3064	6208	170	2152	2358	9981	2885	2854	3437	1923	4526	7569	6904	550	4303	2252	1610	22244	3204	9423	7697	7996	10808	4604	2139	15024	6947
RBM5-AS1	124	456	190	61	157	335	103	182	378	510	3	142		197	758	3	338	212	2	346	403	587	16	147	108	68	192	46	366	274	216	259	247	136	502	203
RBM6	3834	6068	3507	2179	2081	4322	3240	4470	6063	1734	14279	168	672	1227	9056	1500	2222	2294	690	3940	7336	4412	312	4120	2359	1782	15046	3987	9193	6688	8527	7411	4822	1704	14442	7198
RBM7	2484	1574	3900	2580	4012	2900	1856	1705	3128	2961	832	390	1904	3724	1994	1605	2916	3640	2008	2458	2035	4146	180	2370	1272	756	1136	354	1924	2604	2113	2068	2018	1988	1290	1308
RBM8A	4933	5946	5526	3036	5206	3475	7291	7101	11274	4528	4946	724	969	3760	4083	2662	4427	4242	2332	7816	8520	7667	759	9093	5321	1547	4798	2646	6682	7484	5855	7478	5434	2853	3984	2633
RBMS1	4243	3306	4723	1146	3478	2119	4185	4022	6613	3134	10	638	6409	5057	5682	5815	7383	4206	1630	8002	7968	13259	543	6649	3854	1305	3502	1476	4463	8336	3813	4633	4218	1948	3844	3579
RBMS2	2458	2714	3999	1187	1949	1636	1005	1262	1911	1744	1045	2485	1222	573	1395	1490	1901	1469	246	2668	1779	1774	212	1464	1134	431	764	592	1014	1148	1137	1946	1745	968	2976	1504
RBMS3	12	26	14		506	70	2389	2018	5883	5794	2	80	38	2058	5396	4104	2816	1456		9444	3644	5276	224	2260	1734	10	2	3	754	1013	812	1359	3350	594	2869	2336
RBMX	6591	9399	9853	17056	19408	14543	8902	9762	14665	5694	9874	859	5394	5993	9808	6779	7418	5598	3376	10122	11106	11685	1101	13503	10619	2739	8614	6301	9145	12271	9168	14478	9805	11608	15399	7316
RBMX2	1096	1702	1086	1216	1746	1210	964	856	1973	884	1858	28	610	96	524	194	790	1338	3	1770	1802	1401	114	2538	1713	476	1406	748	1496	1340	1329	1694	1396	844	1953	1270
RBMXL1	836	659	1264	963	1204	864	1754	1812	3539	1786	1148	129	582	1088	1552	1080	1742	1311	4	2068	1626	2121	105	1762	1121	553	748	1202	1026	1996	1518	1471	1578	1109	1880	1018
RBMXL2												10										2
RBMXL3														84								8
RBMY2FP								2	1		2										2								4	2					12
RBP1	2079	3114	4294	199	1294	376	913	1246	2335	1828	2	300	238	62	70	311	27	406	3	1201	992	692	15	128	185	14	120	6	129	327	963	1049	1210	488	676	815
RBP2	2																					2				2
RBP3								2
RBP4	4		2	26	32	6	12	4	8			102									10	6	46	6					370	200	314	22	4	14	106	1162
RBP5	16	90	24	8	4	66		57	66						264		192	16		1966	574	968	14	176	86	4			26	150	222	237	242	46	206	240
RBP7	108	242	499	314	278	86	4	6	52			34						16		58	66	28	720	5304	3110			2	1950	772	870	605	716	372	3260	2666
RBPJ	3606	3383	7909	2291	5511	3312	2834	2740	4572	3770	420	871	322	3254	3808	3494	5419	8592	4966	8910	5195	12220	294	5007	3708	2149	3912	1394	3622	5298	2895	4512	4364	3416	3202	2982
RBPJL				2		6			4			250								8	6	2							6	2	4	2
RBPMS	5038	7546	10982	3072	4827	3508	3370	3857	7406	2808	3252	72	6050	5605	5653	5984	4846	5774	2991	6713	5191	5311	218	1356	1003	50	320	56	1809	3235	2247	5791	4015	2995	2254	1734
RBPMS-AS1	47	20	139	384	348	213		18	58											30	8	53	2		18	4			25	92	20	244	39	245	24	66
RBPMS2	52	40	100			8	20	36	70			2	994	980	490	708	1156	160		847	546	860	18	84	110		2		170	264	154	274	114	72	70	113
RBX1	644	616	1070	348	440	309	620	522	828	144	6	66	690	46	522	902	230	660	2	320	522	538	138	726	603	140	142	106	526	470	701	638	526	506	766	380
RC3H1	2310	2412	4320	1013	2434	1501	1532	1697	3452	3693	3476	566	1779	1650	2444	3682	2554	3324	1874	4877	2414	5331	560	2160	1188	1986	3910	2472	3448	2551	1890	2614	2353	1415	2214	1386
RC3H2	2136	1464	4030	1274	1882	1644	1848	1650	2623	1584	1548	56	694	2636	3220	2602	3702	4076	2998	4018	1798	4282	430	2890	1738	1908	5014	912	2095	2566	2236	2946	1669	1455	1314	1160
RCAN1	1432	3064	2841	13879	32059	11264	4067	3325	9648	6760	3064	1246	2410	3336	5842	3884	2528	28920	4084	7057	3228	6108	536	22341	9422	288	1308	744	5050	6710	12362	8982	8803	8589	7652	4226
RCAN2	62		36		10	6	46	28	38		2	172	398	668	1278	748	870			28	36	14	22	470	304	52		232	88	286	242	116	104	30	346	238
RCAN3	1368	1607	1596	950	2024	910	335	1116	1666	898	2528	36	504		682		148	98	526	164	66	84	4	44	8	2964	4168	2760	104	540	591	1406	776	696	646	406
RCAN3AS																														2	5	4				10
RCBTB1	1484	876	1214	206	544	398	819	607	1736	4		382		204	396	151	228	1162	1550	706	748	402	104	672	594	358	708	422	473	705	820	799	772	414	644	576
RCBTB2	66	36	40	10	20	48	232	518	646	148		38	424	12		268	71	162		154	172	50	14	102	26	12	460		158	184	212	168	240	40	802	552
RCC1	5113	5517	5365	2816	4657	2492	1552	2425	2722	298	1276	304	1948	1360	3915	1164	2124	2883	2682	2588	3272	3362	390	2498	1524	570	1892	1408	3254	4519	2771	4704	2051	1882	1280	710
RCC2	3173	3885	2548	1256	2800	2054	3099	3400	5014	3720	1499	218	1978	640	3848	899	1888	2479	2	6499	5499	4567	664	3857	2698	726	3774	1730	2409	3641	3104	5475	3226	1351	2746	1962
RCCD1	134	236	102	44	190	150	118	132	218		1036	114			274		75			154	126	110	12	34	50	34			66	106	94	304	94	40	683	242
RCE1	306	592	454	207	234	170	494	254	282	498		2		211	402	558	178	322		326	239	286	100	370	330	138	626	408	204	251	262	470	226	186	277	264
RCHY1	1123	895	1308	705	940	808	568	1003	1515	574	1848	36		318	450	357	462	606	1114	513	578	867	56	622	261	284	207	238	462	1021	632	787	782	484	1050	280
RCL1	758	640	614	998	592	877	898	1128	1456	118			470	264	658	478	466	820	2	1060	1273	1498	156	1314	534	220	170	236	1072	2052	1031	1348	798	718	896	524
RCN1	12285	18442	17309	5390	10904	5824	12529	9715	20646	7735	11588	168	3534	2110	7130	5124	7647	12071	4915	27097	19769	27373	834	18467	10214	111	380	369	12186	15179	13966	15682	13161	6342	5843	4424
RCN2	2520	1706	2048	542	1732	944	1128	2402	3782	2842	846	80	518	280	675	366	484	932	1096	2772	3188	2128	100	1093	716	546	1260	352	712	1988	2136	1584	2124	850	1900	712
RCN3	54	128	50	71		30	598	406	652	148	4	158	288	1028	4122	2660	5351	446	860	8073	9312	10386	358	687	1738	10	32	7	2151	2822	1654	3262	1764	524	1990	3084
RCOR1	2019	1312	2106	1250	2383	1422	856	1067	2054	874	3706	180	2	940	1326	354	1560	1009	462	1634	1171	1870	150	1762	896	669	1486	2096	1198	1588	1176	2228	1234	1388	1224	834
RCOR2	48	66	92	36	80	26		12	6			22								158	116	80		10	20	6		144	6	54	26	98	50	36	98	8
RCOR3	1752	710	1156	705	1548	1530	380	1086	1602	380		98	1330	268	1190	1050	528	364	144	710	888	772	70	768	371	688	1190	666	534	1074	956	1518	1001	532	2320	1934
RCSD1	32	94	110	870	1540	944	256	602	956	1209	1476	24	1690	682	776	1467	112	432	1000	448	292	862	104	904	624	1686	11434	5972	626	774	954	1226	628	730	1154	866
RCVRN																				18	48	30							6	14		26			60	24
RD3	12	89	14	11	9	49	25	28	34			67	134	8	8	7	4	3		66	70	38		1	22	12	4		12	28	7	21	14	14	121	61
RDH10	1955	1370	1242	1011	1905	1619	154	228	336		7	716	322	119	511	420	163	193	25	1303	1404	610	65	77	88	198	284	534	569	1218	678	2252	816	777	792	924
RDH11	4134	6704	7409	7191	7548	2468	3896	2204	8945	1940	3648	126	1076	972	2406	634	1334	2674	928	2808	2973	2089	148	6601	4332	1600	2560	1712	2577	2055	4539	3841	4953	6400	3051	1890
RDH12	6					1		6	2			142								4	2	10							2	8		10	16	4	20	12
RDH13	617	960	318	158	260	280	283	286	382	302		116		8	240	58	8	196		146	109	144	22	182	74	30	554	94	118	184	173	536	312	124	680	158
RDH14	644	920	618	284	428	398	268	457	994	284		6	246	442	480	50	450	732		856	732	825	60	630	251	245	346	498	320	547	637	529	554	346	539	276
RDH16	2					4		2	6											18	10	4				14			10	8	2	10			12	8
RDH5	14		14	4	30	2		12	24							40		8		18	34	36		26	2	10			80	63	72	30	53	10	172	464
RDH8												76					148			26	8	38							10	15	16	8	24		10
RDM1			4	10					4													4			10	8	164		3	4	4					16
RDX	3216	3396	4939	3958	8664	4174	6368	3225	7425	3997	1486	410	838	3029	4057	2602	4448	17283	14890	8775	6667	8240	1512	33451	13797	1127	2226	2758	7912	11288	11698	7740	8025	4870	5313	4062
REC8	720	212	102		54	80	42	94	126		706	110			256		210			76	214	162	10	22	20	158	636	274	86	268	72	300	79	46	228	158
RECK			12	90	72	64	436	506	1004		2	242	602	452	1012	790	386	1026	1156	2710	1151	1724	20	282	134	296	1062	174	274	464	518	504	640	138	1042	930
RECQL	1928	1956	1579	1016	1928	1466	2820	1564	4463	930	1804	68	236	1188	2020	1896	2157	3453	1398	3003	2821	4297	244	5520	2942	913	1968	2153	3435	3731	3925	2198	2532	1688	1436	1111
RECQL4	84	24	38		14	58		102	68		2						10			44	72	12	8		16	14	276		10	42	58	160	56	16	460	184
RECQL5	570	620	319	206	550	540	46	360	266			152		42	524	12	82	276		206	231	128	28	142	118	50	436	240	94	252	366	910	338	186	1006	562
REEP1	60		54			12			2			64		4		58		324				4		32	10				34	20	10	18	2	30	182	118
REEP2	6					6	20	100	204			18								6	2	4	4			16	140		16	16	26	24	16	2	22	80
REEP3	3016	2005	4515	1687	1969	1143	1192	1112	3262	651	1190	253	1086	1260	2768	3619	2095	3699	1757	4468	3133	3481	262	3182	1708	512	758	381	2158	2457	2405	2218	2541	1911	1874	1118
REEP4	318	76	138	26	202	100	164	324	318	1042	1122	52		54	462	342	38	58		340	526	148	98	360	234	172	586	70	122	312	226	522	198	96	271	120
REEP5	16021	8995	16161	4594	6774	6143	4855	5917	9050	5194	4077	430	1370	2466	4108	5284	4660	4820	1684	6674	7685	8390	763	7032	3705	2078	4030	2480	4211	8196	5499	9425	6764	4551	9082	4577
REEP6	2630	2242	2338	122	372	250	34	62	66			48		2				110		26	70	22	2		2	50	2		40	92	90	746	322	180	532	218
REG1A												30																					10
REG1B												2
REG1P												152																	2
REG3A												28
REG3G												18																								16
REG4												38																							22
REL	1297	1319	2169	1046	1789	1191	840	490	972	702	760	183	2	990	1552	1528	2594	3270	2468	4621	1706	3540	81	800	647	1806	7133	2706	1188	2400	1326	1259	1534	1410	655	440
RELA	6440	7528	9903	5446	6662	3966	6803	5976	8092	4062	9238	514	4945	5834	14394	9338	10220	14035	1677	17257	8443	23272	1691	12655	6307	3327	8640	4806	5110	8313	5470	9816	5544	5122	3722	2220
RELB	3274	3377	4629	5241	7570	6086	3429	3701	4426	2649	1284	324	2820	3883	5354	3754	3688	4630	1530	6276	6257	7768	1128	4874	3353	684	1892	2008	2828	5940	3431	8095	3054	4594	706	446
RELL1	2372	2333	2567	323	615	419	1240	986	1713	1230	808	308	313	2765	3218	2446	1185	1925	1490	2497	1772	2510	984	5606	4824	669	439	1143	2149	1942	1518	1834	1730	784	1296	1417
RELL2	114	150	86	4	24	28	16	184	235		942	40			426		120	120		73	120	88	8	72	6	78	714	362	149	178	182	202	115	28	198	34
RELN	12		12		56	12	6	80	6		2	330		4		4	14	18042	5731	13453	7866	8135	8	28	84	6	4	3	362	918	689	2356	904	376	2716	1453
RELT	216	306	878	112	198	180	512	172	304	12	1542	30	686	1414	2346	736	1220	444	2	906	1162	2652	220	1802	1576	348	1668	530	1648	1239	816	710	632	388	106	274
REM1		10				22								4		308				68	20	2							24	40	48	14	8	4	172	168
REM2	32		54			2	4	20	18		616	72			334					2	10	7				31	320		42	52	64	22	12	6	32	36
REN	2	12	12									2									2	2								2		4	14	2	2
RENBP	2		8					2	4			110	324					382	382	20	16			4		2	622	66	56	102	52	38	16	16	158	144
REP15	22		6				114	40	124			42					90	132		18	46	68		56	66				129	56	32	36	84	10	72	36
REPIN1	6073	4015	3044	1296	1859	1890	596	1602	1818	1538	2676	78	66	642	1617	192	1218	1672	486	1590	1366	1184	396	2086	662	438	3524	1672	600	2142	1308	4042	1452	1144	2108	624
REPS1	2508	1530	2500	1506	2283	1786	1200	1400	1856	1534	2320	356	14	239	1546	22	588	1072	758	1771	1434	1588	152	1719	632	898	2134	3820	1372	2271	1444	3206	1330	1394	2204	1222
REPS2	1166	1524	1236	421	1158	638	428	569	1491		1574	1047		18	307	232	89	219	77	417	478	337	37	236	105	72	30	285	181	440	509	734	684	536	846	267
RER1	2340	1712	2000	894	1312	1146	1646	1736	2495	1482	1734	310	72	572	1336	1000	1372	1192	2	2989	2891	2578	400	1776	1186	452	2398	532	1394	1775	1585	3036	1631	792	2608	1548
RERE	10161	12962	13139	2020	3893	4071	2417	4343	6257	2622	2356	466	1816	3179	7608	4444	4447	15204	7385	13909	8794	10837	2195	15882	7340	1691	6966	3485	7590	8661	8068	10773	6529	3320	8000	5865
REREP3	75	62	64	18	50	22	65	25	166					45			105			117	53	124	10	39	66	410		233	75	67	46	35	59	37	221	88
RERG	1244	1428	1739	284	714	420	4	20	42	2			224	154	3294	2692	684			1316	262	134	4				4		98	502	1164	498	638	228	1610	874
RERGL			12	26		10		4	2				576	1254	236	236	228				2	2							142	64	10	16	24	14	272	157
REST	3948	3418	4211	1395	2686	3124	576	1787	2234	1892	6	328	972	1992	2486	2156	2308	2694	1636	4911	3493	3327	254	2766	1784	1990	3134	3524	1758	3144	2180	3242	2282	1314	2152	1298
RET	68	116	132	90	136	86		34						18	4	658	124			398	32	150				6			30	38	18	82	56	38	360	250
RETNLB												60																							8
RETSAT	2492	1650	2155	664	1670	944	783	1718	2196	562	528	10		106	92	944	78	1010		1123	614	380	90	810	340	432	1116	590	432	814	1169	1784	948	718	1682	3500
REV1	1222	986	1005	696	1431	1310	993	1784	2806	272	1694	286	1344	285	1816	383	1285	1120	770	1294	1724	1785	124	1765	738	732	4562	1334	2180	2496	2098	1850	1408	926	2650	1844
REV3L	1970	1566	1328	788	1729	1530	1174	2166	3543	2630	2098	84	1254	2722	2910	5396	8368	5960	3396	4532	3925	5019	110	2354	1982	1826	4518	1640	2749	5332	3446	2976	2714	1369	2262	1831
REXO1	1438	1594	1188	521	490	1011	784	1754	1714	1380	2272	156	1126	732	4372	882	1142	1270	644	1424	1977	1945	424	1818	848	542	5682	1382	1654	2218	1507	2805	1320	677	1950	1340
REXO1L1	64	104	162	22	135	115	116	65	113	1	4	7719	55	261	126	158	245	149	403	309	178	488	5	106	82	118	79	208	172	143	81	104	101	72	1028	143
REXO1L2P												10
REXO2	4400	3732	2784	2800	5224	4528	4082	4055	7270	2652	2072	450	1646	2783	1770	2410	2777	6486	1659	6197	7462	5332	432	4101	1870	744	2234	1820	2440	5226	5100	7570	4775	1879	4894	3137
REXO4	2010	2140	1274	1244	2290	1773	1708	2371	3263	1272	1084	18	664	96	2430	170	690	1050	1404	1695	2076	1678	246	2220	1372	728	2382	1082	1232	1786	1660	2684	1782	1060	1696	1282
RFC1	3621	5038	3628	2972	6533	3223	2958	2892	5392	108	6282	266	1580	490	926	1316	1220	5326	2565	2787	2452	2662	122	4332	2736	1518	2406	2696	1705	2570	3396	3775	3967	3002	3198	2857
RFC2	1150	958	1575	525	509	799	978	1147	1723	524	945	1374	6	466	552	610	779	1143	405	1017	1221	1116	102	759	558	282	825	725	738	876	677	987	815	304	1461	727
RFC3	534	350	498	118	390	369	174	246	518			30		114	12		68	106		158	208	193	14	432	174	74		118	108	368	356	376	280	194	770	444
RFC4	446	230	384	142	176	224	486	472	868		1216	26	2	530	452		324	218	4	220	251	180	22	404	230	176	736	112	188	308	429	396	358	178	1128	346
RFC5	472	368	494	135	246	238	264	424	652	2	1700	84	704	20		162	160	514	664	438	342	258	34	260	306	102	310	352	132	332	358	408	282	131	766	212
RFESD	62		40	16	36	34	42	44	54			104		2						2	46	24	2	88		12		72	8	16	22	30	22	10	168	16
RFFL	1030	798	2006	709	1179	593	386	532	1563	620	808	370	854	773	964	787	526	1083	624	958	510	975	113	362	227	874	1228	1421	606	901	709	952	726	676	545	387
RFK	1851	1204	1343	238	654	392	506	744	1045	114	2080	46		204	56	128	538	830		1426	1836	1700	102	1420	1113	138	564	372	860	1396	1358	786	969	485	644	314
RFNG	472	468	616	148	300	302	172	464	643	266	252			72	108	468	264	280		556	420	402	42	174	236	84	708	108	250	321	262	608	288	340	892	642
RFPL1						1		8													6	12									6	6			18	12
RFPL1S	67	65	118	70	161	215	60	197	219	899	185	840	2	13	10	5	65	72	48	254	289	174	29	41	106	48	102	40	159	92	67	76	82	40	336	128
RFPL2												26																	2						16
RFPL3	2					4		6	6			52									6	6					96		19	18	12
RFPL3S	10		8			6		10	24			22									16	4					90		63	36	28	14	4
RFPL4A							2					152						160											2	4	2	2
RFPL4B																		28			8	32		30					20	18	20	2	4			14
RFT1	710	353	574	221	577	564	468	715	845	920	792	1134	211	159	174	371	319	347	1214	953	1133	1055	94	716	265	187	438	124	384	646	372	814	536	317	918	469
RFTN1	160	108	94	14	168	117	74	112	78	578	6	62	2766	1352	3320	2756	1392	1648	3232	1200	1028	536	400	2928	1328	3270	4736	3432	1524	1492	1757	900	754	379	1082	2375
RFTN2	10		26	324	318	412		2	6							20	44	378	512	638	270	200	28	146	98	2			242	176	370	370	216	211	560	449
RFWD2	1548	754	1468	948	1262	928	516	944	1448	2204	2	2	570	426	934	236	732	823	908	1390	1042	1462	230	1856	1289	484	1504	292	1290	1441	1237	1321	1055	834	1300	768
RFWD3	1365	1236	1283	527	1096	843	959	816	1189	828		336	664	668	520	704	622	1390	4	1329	1154	1625	144	1302	746	545	863	1855	710	1123	936	1316	818	515	739	250
RFX1	790	482	680	180	414	477	40	264	386	430	2	84		139	1072	468	547	334	1080	500	426	552	106	662	292	248	810	598	359	346	280	891	274	314	818	430
RFX2	126	194	192	98	52	136	1538	706	1336	242	996	90	182	732	1404	1220	1664	666	600	950	662	2190	66	646	510	110	162		922	865	761	634	482	262	588	530
RFX3	437	812	1278	254	474	248	258	136	384		768	98	438	120		168	222	926	1130	518	136	484	94	601	734	504	908	242	458	257	360	352	238	376	299	162
RFX4							52					10										4				6						2				46
RFX5	2770	2891	2580	2064	3406	2518	978	844	1768	6	1054	162	320	470	264	934	681	2072	374	2333	1292	2185	206	1616	776	482	3366	1078	984	2196	2115	4000	1394	1770	1475	948
RFX6	8		22									18																	10	2				4	28
RFX7	3930	2922	3362	1258	2480	1842	1952	2638	4450	3025	70	264		98	748	282	1410	2154	2	2692	1656	2202	228	3116	1691	2488	4848	2784	1718	2604	2278	2591	2328	1488	2282	1948
RFX8	2											32	258	502	1290		178	96		268	1158	612	16	140	126				585	629	435	212	174	96	120	22
RFXANK	644	864	466	154	492	450	186	502	695	540	1244	2		134	354	150	174	432	1	520	542	303	160	498	376	100	472	172	269	428	428	841	410	204	694	424
RFXAP	78		20	30		68	26	78	180				278					108		210	122	82	6	142	24	50	252	202	22	54	78	72	96	24	246	82
RGAG1	6	24	14			4		8	8			52		82						36	16	8			20				18	2	2	8	10		8
RGAG4	22		64	20	194	140	424	643	788	608	2476	148		284	1282	520	544	498		584	600	736	104	666	154	188	28	318	780	900	486	456	284	124	900	662
RGCC	68	130	214	604	692	214	38	14	70	402	722	16		190	82	700	52	42	2	376	454	214	982	12344	8204	839	844	300	7243	2744	3340	708	1078	972	3264	2226
RGL1	624	1166	634	1426	3484	3112	302	776	1448	1332	1634	434	362	556	906	878	1922	2440	412	9636	4187	4940	662	11489	4037	92	670	372	1281	4000	3374	4041	2926	1562	3374	3462
RGL3	292	240	222	8	94	64	60	154	146			22	54	88	1556	740	220	12		26	28	20	2	36					226	247	144	294	112	44	953	376
RGL4	142	490	24		48	156	120	135	213		2080	8		94	542	22	10			130	305	156	24	70	80	114	684	340	256	368	326	310	189	27	632	520
RGMA	12	266	168	1232	2004	1180	114	346	580	268		80		1012	1462	998	594	414	2	5943	3830	1324	8		4	194	2	234	140	812	620	2254	834	1030	5842	3020
RGMB	1574	1388	1110	334	1644	706	1654	2002	2903	1408	678	227	388	106	1370	662	1006	1492	501	4531	2382	2697	162	1726	566	48	279	20	850	1541	1184	2056	1472	470	1371	642
RGMB-AS1	30		40		38	20		34	18						126					22	20	11							12	8	20	14	38	4	54
RGN	6		2		96	4	156	94	124			54								4	6		4						18	22	24	4	48	2	222	284
RGP1	728	666	709	372	660	318	256	538	998		1204	12	186	287	766	416	368	881	352	975	416	735	154	845	481	188	553	516	472	475	547	858	505	330	546	278
RGPD1	59	267	145	118	105	91	83	66	168	24		409	32	108	104	107	40	130	2	150	128	269	4	218	61	295	839	268	272	216	286	98	170	61	157	164
RGPD2	69	319	124	114	99	61	59	39	110	27		12	14	42	76	105	50	46		164	89	287	8	233	72	270	682	246	265	162	267	84	162	91	134	136
RGPD3	368	196	306	269	315	437	134	232	218	460	40	156	195	152	95	104	205	370	38	339	330	701	30	286	160	218	466	224	469	624	354	290	216	209	128	78
RGPD4	296	175	233	215	196	323	46	196	257	165	53	64	98	165	256	72	241	125	2	441	307	670	18	360	160	190	186	289	340	475	386	199	182	133	180	80
RGPD4-AS1						2						60										2							6	6
RGPD5	646	717	950	649	507	576	469	424	769	641	332	261	286	545	852	238	543	579	340	1030	959	2178	41	653	504	410	1058	945	1485	1577	1032	646	741	581	603	513
RGPD6	1668	1567	2602	1702	1337	1335	1349	788	1828	1971	859	181	782	1319	1368	955	1538	1674	454	2427	2245	5911	116	1614	1392	1011	2664	1606	4071	3494	2344	1653	1643	1714	1552	1042
RGPD8	534	545	701	438	348	421	323	280	597	358	180	120	136	448	702	206	456	407	188	874	743	1701	36	435	359	307	755	569	1042	1183	794	470	491	468	413	422
RGR			8			2			2			179								14				2		6				4					10
RGS1	6	2	38	2		12	2	2	16	266	3859	166	2698	708	14	267		66		4	8	4		2	50	5448	47796	10220	378	620	512	468	312	546	7549	1896
RGS10	696	1226	1118	2432	9574	3857	338	371	722		2364		354	306	672	779	724			310	492	782	16	176	104	1186	1312	1776	470	1676	1028	4373	1388	1226	1692	812
RGS11	12		14	2	44	10												104		8	14	30							20	30	50	46	20	16	696	440
RGS12	1794	1936	1737	376	825	621	1108	1609	2229	2060	5742	810	92	321	1372	89	331	1179	673	2427	1351	1983	308	1375	1285	134	169	395	1289	1211	2357	1718	1680	695	1919	1153
RGS13						16						40	418													10		64	2	50	4	2	18	8	6	26
RGS14	276	354	486	50	166	86	80	168	352			92		42			42			84	74	34	2	82	2	288	1214	352	30	66	156	236	110	82	410	256
RGS16	304	166	310	82	294	182	496	282	862	262	1	62		334	1392	1078	1480	2726	6	2513	786	1760	118	2314	1626	104	208	69	916	714	710	704	614	232	814	2300
RGS17	26		13	16		54	20	10	24	508			454					128		210	184	163		24		15	574		24	68	36	82	68	10	50	110
RGS18																					2					8				2		2			182	34
RGS19	330	328	262	56	148	112	168	144	302	66	1064					18	49	618		276	358	158	150	572	566	290	2028	522	279	264	236	334	236	112	364	150
RGS2	40	170	298	654	1364	1618	4	72	260	448	1208	2	7686	395	466	88	192	196		326	438	1079	26	230	102	1506	7771	6050	1092	1328	898	1040	610	414	1730	3482
RGS20	16		46	4	28	10		4	18			200			100	166	60	102		10	18	44	2	64	42		78		64	48	58	12	34	22	10
RGS22	28	128	130		10	2						114								394	88	106							14	30	24	22	41	4	110	118
RGS3	981	855	778	134	485	436	564	722	1584	522	816	270	522	88	214	444	45	2730	454	1145	853	539	3049	15104	6726	169	318	316	1136	1647	3122	2393	1516	733	938	907
RGS4					60							6			152	396	124	64	468	7004	2582	3388	10	54	46		2	2	158	158	400	606	927	170	248	218
RGS5	126	258	146	60	106	114	4	326	114	2	13	58	992	5008	17558	28750	29560	10	10	252	1276	115	122	324	104	38	8	30	4952	9086	3648	2054	1790	186	4259	6792
RGS6	46		86	22	196	174	2	48	4	6	822	174	2259	6668	6966	3979	3226	2	2	30	116	10	6	64	30	4	260		1771	1424	674	458	268	109	376	528
RGS7								6	6											28	2	2				10			16	2	2				66	12
RGS7BP			12		18									46			76													4	14	10			42	16
RGS8														150																2
RGS9	44	144	349	46	200	126	484	114	248			60	474	104		2	34	168	56	6	4	22	18	104	18	98	424		72	128	102	118	176	114	258	100
RGS9BP			2					6	4			44								20	14	6			20	14		30	18	2	2	8	16	2	6
RGSL1												116								4															6
RHAG												126						84											14	4
RHBDD1	1630	1808	2038	592	1380	906	1516	1374	2352	608	1490	286		484	338	994	691	1478	466	1784	878	1356	138	1059	450	443	1598	1240	492	942	828	1598	1124	748	744	610
RHBDD2	1262	1352	2054	428	800	446	370	754	774	1234		132	1096	26	606	364	316	1768	1644	2003	974	990	132	762	354	796	495	2434	560	580	623	1456	570	528	635	394
RHBDD3	216	274	136	96	170	210	138	257	208	296	1030	88			72			34		324	424	193	62	194	42	32	158	2	246	288	188	506	218	72	228	108
RHBDF1	1520	1436	1028	492	892	1055	208	352	402	620	2048	108	306	72	2280	298	658	839	2	1106	1378	985	304	1048	428	8			1360	1552	1256	2243	764	500	1790	1032
RHBDF2	1100	1750	845	1830	3024	2623	1886	2087	2337	3248	3486	14	182	336	622	523	576	4597	2040	600	190	224	958	4872	2160	870	6560	3278	927	1838	1674	4705	1571	1606	663	567
RHBDL2	527	885	398	392	501	404	135	159	201	6	2	435	10	231	34	21	77	83	14	190	211	142	30	266	89	36	360	10	104	84	205	452	338	253	278	158
RHBDL3	154	80	50		20	4		16	40			192		100	42	154	192			238	100	106		10		4			54	94	90	72	38	6	56	16
RHBG	46	41	84	67	122	159	85	108	205	300	731	525		10	152	38	28	10	2	120	211	138	14	131	87	11	186	82	118	69	61	39	81	35	333	103
RHCE	6		8	2	8	4		8	6			2			96					17	8	9		8		4	110		22	12		20	6	2	52	6
RHCG	6	64	70	94	162	54			4			72	546	774	1874	2054	82	6		16	4	2				2		76	126	80	138	136	36	108	34
RHD	121	252	111	58	232	288	120	133	190		8	743	164	116	126	8	89	397	45	294	506	346	48	77	80	69	420	348	164	143	57	205	127	69	358	144
RHEB	3308	2314	4183	3046	3108	2369	3518	2654	4984	480	2184	142	46	3682	4328	2302	2728	3179	2	3388	4728	5517	490	4630	3212	434	896	246	5888	6608	3979	3764	2951	2606	2326	1511
RHEBL1	10		12			2		20	36			88					30	244		14	2	4	8	12	14	8	40		32	18	56	28	30	4	8	2
RHNO1	727	925	683	427	574	401	430	248	675		634	564	12	3	17	188	38	160	471	621	380	456	40	294	195	321	883	585	164	232	273	583	332	319	671	152
RHO												28						6			4									18		4			34
RHOA	17703	14421	31065	11150	15432	9646	17101	15029	30050	18107	8162	1555	8929	14184	14110	14347	18911	25976	7519	25348	18863	32492	3340	33956	22992	7692	11326	11172	17529	21300	14350	17233	15222	11838	12396	9575
RHOB	7114	15270	13148	2445	4418	1590	1272	2540	11936	5461	13860	766	13414	18838	18102	15968	11128	24390	14464	11712	12410	9651	17215	68916	27067	952	2902	3388	8412	23202	18422	17411	11380	5259	9929	12000
RHOBTB1	1341	914	727	8	168	168		72	68		2	108			734		4	154		370	326	320	66	740	354	10	110		318	404	352	428	320	112	622	1170
RHOBTB2	879	1200	480	34	111	134	456	665	828	1106	452	132		204	940	112	80	222	576	1206	1090	251	112	396	212	350	2116	191	297	521	474	1016	436	136	1144	746
RHOBTB3	5286	5615	4826	78	954	560	350	416	216	904	4	533	18	1242	3218	814	4525	413	181	2776	2836	3168	17	185	121	95	205	552	1094	2470	1290	2101	1938	675	1209	2771
RHOC	7792	8394	10137	3238	5077	2602	3464	3728	6025	4256	3398	760	2162	2643	5196	6010	4430	7745	4988	6156	5783	6426	5040	24561	17860	528	942	663	9405	8147	7734	8683	5393	3516	4611	3080
RHOD	395	296	394	198	316	84	296	296	580	154	1436	160						130		148	80	129	14	54	54	2			46	72	170	302	182	176	334	152
RHOF	71	91	169	96	91	121	38	91	135	4	42	276	5	10	22	114	85	53	15	156	227	167	16	26	43	779	2250	1176	95	131	69	120	79	76	311	106
RHOG	582	454	980	266	526	248	516	534	740	536	500	56	1786	782	714	380	1058	816	605	1680	702	1212	246	1249	672	1065	1451	2712	740	858	574	952	506	440	464	196
RHOH	132	428	644		42	4		4			592	304	694	24		4					6		16	22		1266	4272	1304	48	146	94	100	88	84	350	218
RHOJ	30	2	22	100	200	314	1434	1464	2348	2230	384	114	512	154	748	370	1502	10108	3682	1412	893	474	650	8796	4963	6	2	42	3474	1467	3386	1208	1285	717	1914	1306
RHOQ	6470	5168	7501	3162	3756	2035	2001	1635	3511	642	2984	28	4496	7292	5979	6965	8920	1308	612	13990	17077	10634	149	1601	839	489	1046	1247	3290	7362	4521	6350	5889	2730	1942	2692
RHOT1	2304	1816	2083	992	1564	956	1486	1380	3310	258	1764	184	488	784	882	104	1098	694		1512	1086	1178	60	1372	628	500	1446	428	585	1121	1770	2038	1648	1291	1948	1118
RHOT2	1129	944	712	246	576	556	504	1090	842	1	812	218	213	162	1912	20	202	418	517	644	1301	624	226	776	478	184	4362	356	976	1434	1106	1978	596	308	2196	1240
RHOU	1932	954	2046	576	1910	1026	802	1158	3090	1060		470	2	12	482	1122	190	3018	1736	3272	1422	4096	4	208	234	66	4	178	490	1292	1449	1106	1280	626	2616	2824
RHOV	5012	5726	8205	5768	7404	2650	85	28	5	2	2	8		26	116			2		36	26	92	2	18	32	12	2		64	696	661	4173	1164	3789	792	536
RHOXF1		2				2			4																								4			86
RHOXF2						2						12													2								2
RHOXF2B						6						18								2										2			8
RHPN1	588	508	260	46	154	182	16	128	272			4						16		10	14	4	44	168	98	18	834	270	96	232	496	430	226	52	966	466
RHPN1-AS1	30	136	58	26	4	16		6	22		4	78		2	2	2	4	46		44	24	22	2	50	8		108		8	12	6	24	6	12	42	4
RHPN2	5267	8000	12688	6000	5310	2014	126	166	236	408	554	342	478	652	388	366	506	510	782	190	168	224	9	51	82	28	16	102	254	750	1367	2371	1676	4100	1555	594
RIBC1	114	108	90	12	84	66		34	64					28						2	6	24	2		18	12			14	28	24	82	48	4	140	8
RIBC2	10		8			4	8	6	46		790										10					2				2	14	10	14	4	46	16
RIC3	192	212	118	68		214	149	272	490		836	78								12	8	24		2		16	48		21	152	107	247	152	66	772	384
RIC8A	4672	5134	3300	1192	2650	1706	2392	3196	4248	2925	2116	136	626	719	2754	1232	2359	1978	1603	4174	3285	2917	674	4315	2480	1078	2946	2994	1848	2764	2710	4642	2562	1206	2748	1702
RIC8B	778	490	642	72	364	374	420	554	1038		3166	118	622	161	972	1102	424	490		1234	934	764	88	1084	356	394	1106	784	506	694	572	641	626	224	1070	880
RICTOR	5488	3164	8034	2674	2776	3110	2434	2368	4564	2202	4170	354	2432	3749	2622	2028	1732	3217	496	3541	2534	5018	244	2388	1444	2906	9160	3800	2227	3484	3464	3387	3455	2804	2409	1628
RIF1	5976	3921	6686	5299	8374	11072	6565	7704	11847	6312	8774	479	2042	3804	9934	4585	5576	4130	1957	6966	6493	9486	262	5104	3054	3910	8361	5156	4054	9048	6635	10943	6022	5581	4374	2473
RIIAD1			2									20
RILP	186	136	104	50	132	42	538	244	380	2		82			120		60	262		248	222	86	30	114	164	10	192		122	270	376	230	204	162	486	390
RILPL1	582	608	426	230	268	355	710	1384	1768	950	3898	54		180	970	392	452	448		1240	1443	1169	112	1050	514	56	2	78	894	1296	984	1495	760	239	1304	920
RILPL2	2246	2473	841	568	842	712	1166	818	1930	556	1792	4	236	738	1158	312	424	650		868	922	738	167	1322	911	494	2148	1678	770	1842	1138	1594	1006	300	967	708
RIMBP2								18	42	2		352								6	6								10			12	4		46	44
RIMBP3	2		2		4				2			16									2	2				16	20		2	2		2				19
RIMBP3B	2				6															2			2			6	46	38				2			16
RIMBP3C					4	2						2								2	2					12	20	36							12	4
RIMKLA	229	430	878	166	126	239	63	102	255	1153	662	329		46	18	2	18	285	312	102	149	123	72	295	343	22	14	192	102	79	88	243	168	274	141	162
RIMKLB	806	1138	1324	256	314	458	394	634	848	717	730	226	2	434	550	644	436	690	311	740	974	1767	156	1350	1076	310	1180	498	2222	2040	1562	854	998	424	2124	2192
RIMS1	14		194	184	46	12	162	8	70			128			144			148		10		48							2		4	12	18	54	138
RIMS2	38	34	18	4		4	20	34	20			48					2			122	102	22							2	8	32	40	32	10	86	24
RIMS3	78	98	150	20	88	8	332	252	486		2	190		20			94			8	6	2			4	220	826		14	36	120	82	142	48	280	138
RIMS4	22	2	30						8			52								4	12	2							12	24	16	6	8	10	14	18
RIN1	86	32	56	46	134	86	150	134	234				184	108			60			274	312	164	4	34	2	14	100		24	132	116	324	160	62	272	86
RIN2	5484	4880	2516	2160	4948	3843	2536	3160	6805	4847	3816	399	966	246	418	64	484	2242	1815	3339	1630	958	1304	8031	3622	24	118	156	2038	3304	2933	4641	3482	2259	3239	2373
RIN3	744	1082	316	132	750	340	162	136	148	528	544	104	950	134	206	168	30	2112	2444	1836	863	1034	280	1774	782	1138	3186	3214	678	932	594	1156	642	277	1254	870
RINL	95	220	160	62	147	212	153	262	272	1360	1324	542	7	196	28	33	78	133	4	194	304	175	29	219	179	240	817	310	166	167	158	184	110	110	685	260
RINT1	658	566	491	344	568	522	584	625	902		2	58	286	408	1096	152	314	294	620	859	880	1756	68	818	440	178	376	386	982	982	822	734	674	364	846	470
RIOK1	1832	1908	1642	956	2230	1600	2858	3286	6065	3054	418	448	1520	1406	3101	1907	1802	1190	2292	3209	3959	4070	206	6083	2865	572	2938	824	3764	4602	3237	2418	3240	1540	3170	1432
RIOK2	1018	736	682	574	532	894	650	855	1321	138	624	138	1232	677	877	1339	355	404	12	1390	1160	1827	88	1614	956	320	224	451	1435	1388	1132	1028	756	562	926	514
RIOK3	2989	3186	5029	4754	6889	3224	2218	1654	3525	1225	3727	609	1632	1564	1542	1374	1367	3528	416	1639	2136	2983	184	3839	2004	884	3235	878	4211	4004	2812	2922	2847	4188	2430	1919
RIPK1	3940	3076	2707	1040	2708	2356	1991	2748	3628	1374	4352	400	396	1604	3314	3454	2553	2569	1461	4316	4378	4500	352	4248	1944	1030	1246	3081	3277	5711	3389	3550	2082	1399	2882	1898
RIPK2	1250	1196	3948	5483	5380	2266	1370	490	992	1072	2	216	1924	1730	1422	2286	3742	5135	657	5184	3690	9560	374	4057	1990	194	1362	1334	4122	7232	4140	2054	2266	4232	786	723
RIPK3	498	684	286	40	82	60		2				132								128	72	50	70	390	254	46	244	192	174	132	242	246	84	40	266	192
RIPK4	1114	1310	1068	739	1876	510	1412	1248	2190	1350	3216	50	4					2		10	2	26	22	156	210	6	4	8	192	442	638	825	776	560	910	850
RIPPLY1																						6							2	2
RIPPLY2								12																	1				6			2
RIPPLY3	56	138	103	50	181	126	81	91	185	8	3	278	20	130	7	1	17	6	66	65	255	132	23	73	91	35	11	433	79	57	61	68	95	36	297	76
RIT1	2234	1896	3170	1634	2414	1634	2167	1230	2924	1288	2806	153	672	2478	1812	2874	3168	2148	2374	2246	1836	2997	430	4130	2524	648	1964	894	6398	5527	3390	1790	1998	2012	1255	880
RIT2																																			2
RLBP1									20			28					32				8	6			4				2	10					10
RLF	2650	1832	4853	2572	2524	2295	3258	1864	3712	2858	3320	971	1574	4570	2688	2724	5214	4258	930	4060	3106	7869	282	3826	3858	2992	5346	2898	5285	5464	3650	3210	2734	2762	1744	1604
RLIM	3858	2670	8195	2220	3011	3203	3187	3179	3975	4823	115	2268	2048	3794	3257	3832	5667	6409	1535	7985	4698	11287	468	5036	3407	2233	5705	3226	5092	7006	3242	4403	2927	2244	3219	2335
RLN1	2		4	5		2		2	16																				2	2	2	1		4
RLN2	42	46	48	5				6	12													2				6					12	11	8	10	24
RLN3																									6
RLTPR	28	178	32		30	4		10			2	6				2				10	6			6		196	1928	308	26	48	14	44	8	6	212	102
RMDN1	849	330	769	541	828	813	698	717	911	1004	2773	353	30	108	113	123	250	292		605	663	402	68	642	365	208	541	18	408	720	627	826	572	409	1403	850
RMDN2	168	154	116		90	60	38	226	322			94	148				190			670	486	249	12	58	26	46		479	126	256	308	278	202	34	520	484
RMDN3	1604	1218	1508	1020	1806	1070	464	816	1070	180	2170	58	48	136	392	277	342	874		848	804	714	188	1580	764	362	788	1098	638	936	932	2202	670	669	1400	968
RMI1	374	292	206	90	345	196	112	94	156		2				150			158		166	104	112	16	106	190	108		164	66	114	114	200	144	86	186	66
RMI2	48	92	18	40	70	46		6	56			70	528	35						134	52	34		44		20		14	22	10	58	40	102	30	150	86
RMND1	915	680	757	400	953	512	178	341	478			241	13	44	272		316	26	2	694	757	699	38	170	250	120	751		311	479	366	738	411	352	939	346
RMND5A	2975	2059	2684	762	1566	1693	1442	2025	3068	2774	1558	42	1298	1067	982	2164	1238	3516	3012	3830	2345	3004	298	2585	1584	1382	1858	2202	1971	2836	1744	2719	1600	997	1434	1008
RMND5B	860	552	642	382	612	597	630	678	870	586	2	178	90	196	418	400	442	778		921	480	742	100	358	132	92	172	308	276	492	434	972	444	364	516	558
RMRP	314	1152	3301	1492	1282	874	282	306	1394	31		4		434	38	510	332	342		2342	1242	2678	3788	1284	1144	6590	226	244	763	316	774	764	490	844	1020	656
RMST	42		98	26		4	8	4	8			40									2								2	2	6	10	6	6	14
RNASE1	14	144	38	514	56	150		6	6			26		328				30		8	24	16	252	414	290	2	1062	96	1110	1622	492	430	110	328	4088	6359
RNASE10																							1	26					15					2	4
RNASE11												90
RNASE13			2			6						60										8							8		4				14	48
RNASE2																														6		6			12
RNASE3								4																						4					8
RNASE4	6609	3173	7192	1546	2099	1432	1188	1357	2866	1978	2	110		686	1092	414	400	1081	2	724	387	822	12	164	182	42	194	310	316	756	828	2220	1446	1844	2513	1944
RNASE6				24	56	2			4																	18	1334	66	10	12	22	16		16	218	442
RNASE7			6	22			734	262	506		668					250					8	6		20	12				24	50	48	52	116	34	88	34
RNASE8									2																											14
RNASE9																								24
RNASEH1	1322	1413	1130	662	1484	1216	1096	1870	2620	622	618	6	302	1189	2094	1616	824	670	2720	2038	2214	2404	190	2074	1235	320	1551	314	1507	2294	1585	2330	1338	709	1300	640
RNASEH1-AS1	142	172	80	42	126	74	6	104	106								44	48		64	92	44	14	64	52	28			116	72	60	152	70	54	314	104
RNASEH2A	656	224	522	88	264	197	258	316	548	604		56	340	106	252	2	44	370	110	218	301	154	74	418	310	122	918	292	84	174	260	572	276	138	800	334
RNASEH2B	356	338	424	532	650	390	182	202	640				428	28	8	182	278	254		686	478	542	38	288	268	289	200	204	250	386	425	449	412	366	980	458
RNASEH2B-AS1	6		18			2		10	14									12		8	8	18				4			8	14	12	3	2		4
RNASEH2C	464	672	520	388	434	510	488	746	877	510	1198	94	76	826	1372	880	796	1054	680	1163	1658	1256	252	917	606	232	1870	486	670	957	816	1608	703	354	2005	990
RNASEK	2341	1650	4733	1811	1786	1425	1216	1303	2374	2328	1504	290	3198	532	3257	1476	3262	6148	1430	3545	2837	3789	741	4647	3405	1361	2120	2992	2805	3089	1954	4327	1578	1120	1411	876
RNASEK-C17orf49	761	628	1133	454	680	417	506	479	859	800	350	64	484	253	445	439	586	1769	530	788	756	695	185	1142	723	252	328	600	718	691	615	1036	425	436	439	393
RNASEL	834	800	620	260	342	406	542	392	750	488	620	222	292	72	2	130	220	66		650	518	318	14	152	76	144	582	1130	52	196	472	758	312	220	502	668
RNASET2	384	188	408	132	160	44		26	54		2	8	270	14	2	258		16		48	178	20	2	10		652	2944	1237	86	130	126	170	94	148	2110	1092
RND1	4662	4561	6963	1418	3350	1636	116	64	128	134	1140	144	2			1	46	776	254	584	479	295	246	3404	1900	26	6	2	1028	926	1258	3505	852	1860	220	602
RND2	146	176	300	114	147	139	104	176	275	618	132	271		2	67	4	46	16	27	125	197	90	12	39	52	54	44	100	60	84	60	130	89	60	295	110
RND3	8561	10470	13547	7481	10714	5279	7768	6766	15846	3690	1820	123	2445	2178	4233	3719	2482	354	1487	33522	35090	38897	352	5296	1998	32	26	12	15664	32737	16149	13036	13000	6956	6303	4491
RNF10	10263	9003	11729	2608	5791	4730	4306	7624	8967	6520	2982	798	5134	5292	14272	8741	7784	6096	1482	10494	9486	11298	1328	7084	3541	2116	7230	3906	5486	8406	4974	9993	5409	3437	4144	3198
RNF103	5350	4792	4579	1081	2586	1664	1936	1866	3644	1528	3084	466	1662	1756	3932	1037	2082	2827	1740	3576	2964	4683	298	3711	1600	713	1062	802	2727	3926	2782	3162	2775	1636	1992	1579
RNF103-CHMP3	2890	3011	3888	1400	2222	1595	757	1372	1902	771	1772	170	674	378	757	1405	643	1378	664	1369	1268	1170	116	1610	905	282	344	482	621	1499	1279	2045	1401	968	1662	1509
RNF11	7226	6902	15086	1402	2865	1671	3051	3028	6102	6652	4018	126	910	3696	3134	3051	3880	3197	1486	4894	3580	6398	344	3930	2555	1270	656	1264	3354	4714	3314	3223	4113	2744	2212	1624
RNF111	2410	2008	4409	826	2506	1466	1734	1660	2788	1658	1616	1058	644	816	1920	1462	2080	1866	2556	3838	2471	5415	362	2356	1754	1330	3026	1950	2694	2129	1844	2330	2119	1288	1700	1282
RNF112			4			8		25	32		112	16			300					36	26	26		24					52	56	26	40	10	2	120	48
RNF113A	664	634	1056	708	1186	762	890	546	902	635	544	4	762	718	1108	768	646	972	2	808	779	1252	70	940	653	910	1930	1424	705	749	767	1429	611	632	870	438
RNF113B	2		6					8								250	44			8	2	2	2	2					2			2		2
RNF114	4319	3428	4463	4199	5810	4002	3742	2950	4692	2372	4422	6	2447	2428	3342	792	2175	2012		2780	2828	3572	242	1611	1166	780	2514	1813	2102	3944	2726	4896	3016	3407	2354	1386
RNF115	1740	1847	1850	888	886	756	412	992	1164	98	492	2		252	1524	512	831	920	2558	2019	2024	1667	176	1796	350	644	3700	834	974	1301	1350	1966	1260	798	1290	752
RNF121	670	562	829	410	890	508	692	562	837	402	1126	16	6	204	536	390	676	573		887	878	1124	68	909	348	228	670	480	532	742	554	904	596	379	803	348
RNF122	182	424	654	298	536	142	10	48	182				194	520	256	526	212	112		350	338	382	158	926	654	92	212	98	542	404	236	308	272	272	343	652
RNF123	1396	1009	1280	310	916	717	555	1100	1072	1020	274	4	392	585	1701	348	576	458		1595	1518	1646	192	1073	572	232	1481	1094	809	892	786	1772	781	399	1266	616
RNF125	201	34	185	105	253	378	73	216	216	232	18	1147	1	246	67	165	134	470	50	247	490	318	174	1096	412	745	3204	2009	256	462	308	422	184	82	1009	973
RNF126	1034	733	1545	520	760	592	890	1070	1622	356	980	108	934	1000	244	566	1196	1288		1094	1168	1396	222	738	606	318	1138	712	672	1170	736	1680	792	610	1080	394
RNF126P1	4		2									42										2							8						8
RNF128	806	658	1442	1796	878	642	26	34	74								76			6	12	34				10			30	54	38	646	160	1006	560	226
RNF13	2368	1416	2300	1322	1960	1266	2362	1720	4157	304	620	184	222	386	978	860	1152	1476	588	1970	2376	2340	196	1912	1092	438	516	736	1204	2239	2402	2108	2436	1579	2232	1358
RNF130	4564	2516	3974	2961	3400	3388	1322	1870	2130	1406	3296	212	2652	944	1718	1566	1728	2886	672	3248	3718	2499	286	2684	1732	645	2668	3686	1807	4142	2342	3355	2272	2432	4170	2862
RNF133	16	136	4			12		2	8											16	10	14		46	34				12	32		6	2		8	24
RNF135	356	602	336	122	204	248	194	280	396	714	166	22		140	570	660	144	16	6	744	600	560	34	126	102	26	238	22	131	329	342	518	254	136	458	438
RNF138	734	430	894	540	1044	700	490	568	1020	2	2		168	290	140	154	896	1414	804	868	946	1280	116	1268	713	666	556	1888	1006	1860	1192	662	782	615	852	506
RNF138P1	85	29	106	34	80	178	152	157	335	2	546	604		146	36	14	86	89	16	285	295	205	26	157	88	73	310	323	259	260	174	88	88	51	389	255
RNF139	1124	475	1174	234	1107	452	636	888	1952	1978	2	30	914	834	926	832	1470	840	1140	1572	1394	2182	98	1129	442	808	792	210	778	2286	1350	899	862	552	1014	986
RNF14	4353	2217	3820	1865	2456	2944	2135	3450	4290	2030	3569	2270	1123	1155	1992	1092	1155	2397	1867	3450	3678	3066	356	2909	1663	587	1570	1185	2003	2867	2470	2479	2234	1480	3599	1573
RNF141	2415	2017	3426	778	1865	1109	647	947	1608	389	2216	557	550	274	512	121	243	842	2	843	685	999	45	551	298	266	704	600	371	1068	868	1233	1206	773	1184	1309
RNF144A	347	377	504	406	637	428	107	205	333	390	10	630	22	50	56	298	203	657	961	1086	585	670	638	3604	1749	609	590	723	546	814	798	906	626	339	771	652
RNF144A-AS1	180	99	310	116	99	314	69	196	223		545	622		33	4	38	74	76	4	437	526	334	94	837	377	90	220	6	253	210	202	204	177	85	389	15
RNF144B	9732	12951	19797	3104	9760	3214	2642	2788	5384	738	3170	112	2	62	5	290	228	10	4	120	52	56	198	1110	262	98	1992	2230	438	4551	2028	4362	4348	3234	1417	728
RNF145	3382	3296	8538	7723	10416	13140	3579	3586	6150	2330	2958	346	1342	1498	2342	1517	1505	1583	8	3979	3832	6191	469	4739	3046	2294	3966	4306	2821	4730	3622	10218	4112	6125	2538	1398
RNF146	1508	1334	1606	454	1052	1020	732	860	1688	940	2196	148	2	798	1626	1226	758	1335	1268	2226	1830	2044	130	1298	772	348	1347	248	1064	1340	1380	1191	1008	570	1236	1150
RNF148	37	36	6			32	44	4	4			6						6		12		14	3	14	32				40	42	5	16	10	4	4	7
RNF149	2658	1904	2465	796	1213	1025	1189	981	1656	1716	1650	248	1356	945	2516	1459	1404	1155	49	1896	3285	4085	244	1516	835	914	3939	1009	2672	4307	1861	2054	1605	955	1270	874
RNF150	20		122	272	1002	350	68	148	348	720				850	386	202				718	348	160	2						98	184	226	312	224	178	390	492
RNF151																						4
RNF152	301	176	220	186	50	144	100	234	382			102	970	290	1900	390	605	458	190	274	154	160	26	184	200	4		2	256	338	242	342	234	134	318	52
RNF157	308	211	352	146	199	326	156	313	326	114	12	792	54	74	110	434	126	331	137	1206	1559	449	134	890	251	578	1376	1035	353	442	316	638	283	120	791	252
RNF157-AS1	10		24			2	12	24	10			110									36	4	8			16			4		20	10	8	4
RNF165	84		36		122	194	761	1180	1722	556		156		100				1240	24	102	82	40	26	88	306	6			122	190	201	518	574	74	338	236
RNF166	256	130	144	30	86	124	240	206	384	246	2	110	302	14	372		344	224		344	442	292	30	338	206	1706	2765	1576	224	464	297	409	242	122	806	732
RNF167	2864	2532	3379	864	1319	1330	914	2238	2280	2045	1536	86	1302	362	514	975	1223	1230	422	1883	1868	1584	326	1278	792	1046	1750	1654	888	1437	1000	2726	1228	656	2621	1618
RNF168	1254	1662	1698	687	1270	897	1551	1287	2476	2054	912	595	1336	2108	3688	1717	3044	3816	1374	3493	2499	4479	222	2043	1689	2111	4232	1408	1988	2638	1819	1844	1615	824	1349	1216
RNF169	1954	2219	5667	2375	2309	1792	1461	1900	2714	584	3518	240	1334	362	2530	2194	2608	2676		3001	2016	4303	350	2531	1964	956	4482	1360	2134	3037	2308	2301	2072	2424	1460	942
RNF17												26																							62
RNF170	861	568	695	477	622	1010	177	528	786	44	71	1411	13	56	522	103	166	472	306	1308	1332	771	77	603	402	190	373	254	415	638	494	787	540	287	1327	647
RNF175	84		22	186	324	354	24	394	482										2		8	8	4		26				20	128	94	202	152	86	2	8
RNF180	704	996	628	316	550	506	346	270	620	2			426	22	246	18	480	286		362	114	138	32	456	150				166	296	394	332	530	184	482	634
RNF181	1200	1343	2309	1320	1410	746	1414	842	1815		668	260		820	1466	514	876	1082	4	862	1176	1846	372	1329	1286	240	1164	466	1288	1138	1324	1394	1060	1414	1444	628
RNF182	22			18		36			6			36			730		12				4	10							24	74	16	20	8	12
RNF183	210	974	376	270	358	142	310	308	768				6								2	12			8				18	114	132	276	332	296	50	52
RNF185	1746	1352	1874	654	1124	936	2290	1534	3032	2508	740	200	360	546	1196	1115	1292	1408	1997	2812	1662	2076	220	1256	790	252	316	436	1060	1361	1076	2002	1378	792	1082	714
RNF186				4	20	62																								14	12	32		4	24	82
RNF187	4655	5129	3766	1082	3891	1732	2136	3171	5284	2266	2530	50	494	238	1136	94	676	2196	1486	4014	2987	2046	434	3326	1194	1360	2660	2976	584	1466	1859	4075	2418	1320	2451	1754
RNF19A	6276	3804	3888	4366	8106	6185	2895	2366	3539	694	2704	94	2074	1942	2214	1198	2124	3208	1788	3098	2454	3102	736	13873	10426	7272	9711	6338	3730	8233	7447	5028	3770	4260	3220	3490
RNF19B	2324	3904	5944	13437	5864	4100	3424	2536	3350	486	6840	607	2213	938	762	926	564	4610	1800	944	629	1998	634	3944	4514	594	3248	1119	2777	6952	4378	5226	2494	9909	970	1144
RNF2	1192	1094	1841	792	1048	812	794	992	1703	1820	454	112	410	484	1074	210	604	1186		1734	1306	1708	184	2097	1448	539	1616	522	1210	1568	982	1451	1109	672	624	352
RNF20	5247	5630	5632	2412	4524	4258	3072	4648	5720	4034	1717	364	2900	466	1254	1169	594	1942	3003	4236	3332	2540	180	3116	2252	1424	6000	3674	1704	2762	2978	6206	2627	2110	4173	2936
RNF207	282	253	222	78	231	625	209	249	263	20	55	548	191	57	103	10	120	60	11	421	697	312	55	75	81	30	39	157	162	410	315	651	288	118	1220	782
RNF208	188	172	312	18	22	22		38	98	760		88					14			80	24	38		42	42	4			14	18	22	112	48	36	36	16
RNF212	32		44			34	36	63	66			88					36			75	122	80		46					26	65	36	64	62	2	130	140
RNF213	15744	14872	18869	6331	11529	9753	2452	4265	5706	5569	7702	5204	5256	1786	4792	3129	2529	3856	1794	6349	4262	5148	860	3796	2977	9472	34007	9617	5490	6581	8198	12668	7135	6368	7601	4610
RNF214	1789	2286	1752	1090	1630	1669	712	1386	2002	736	3574	156	888	796	988	148	699	1768	506	1327	1504	1454	130	1506	734	529	902	926	871	1061	1625	2265	1341	845	2130	1707
RNF215	338	250	234	152	410	224	414	170	392		2	2	466	22	192		156	222	2	462	446	362	34	180	156	20	192		124	188	322	396	296	154	628	766
RNF216	2109	2894	1867	1232	1851	1581	1319	1920	2902	970	1988	688	1600	639	2246	1016	1421	1581	832	4006	3259	3754	446	3379	2020	964	4696	1916	3245	3302	3205	3075	1995	1311	2834	1756
RNF216-IT1			2			2														12	7								8						10
RNF216P1	482	576	665	332	760	328	487	446	813		6	90		82	2	505	558	482	2	743	696	903	110	1248	678	350	1132	800	608	677	608	568	479	324	638	282
RNF217	292	212	350	84	209	106	266	416	532	260	158	70			24	72	102	338	1204	880	486	436	48	508	122				252	404	497	270	379	184	225	314
RNF219	1390	1020	1097	192	610	680	434	646	865	1154		108	402	220	544	426	602	734	1112	1041	1121	1117	39	780	574	518	754	942	608	839	476	796	512	342	548	224
RNF219-AS1	191	118	205	48	166	92	12	98	135					22		128	74	38		157	188	106	9	26	60	52	184	148	72	104	92	116	75	50	88	48
RNF220	1906	1966	1366	406	1076	700	994	1838	2408	454	2170	58	546	268	416	462	598	914	336	1856	2100	1555	302	1600	720	560	3382	2040	662	1730	1480	1980	1350	414	1904	1114
RNF222	65	60	100	31	71	142	76	87	150	18	41	379	3	18	22	6	24	24		85	174	92	15	52	68	20	39	20	107	80	29	46	61	40	216	102
RNF223	124	62	320	50	16	14		2							94														14	30	2	70	8	66	12
RNF224												72		1								2							2				2			4
RNF24	1752	2506	3840	1761	1893	1342	1750	1638	2541	184	2314	302	394	918	2212	1252	1941	490		7317	3040	4948	98	469	412	331	276	829	1140	2350	1240	2890	1629	1518	512	468
RNF25	636	704	350	162	84	220	272	492	700	420	2652	36		146	1358	278	210	530	110	522	754	566	162	528	316	118	1078	216	510	628	506	822	418	220	932	276
RNF26	900	535	998	156	738	418	1156	978	1336	1112		88		352	552	616	716	632	160	1538	645	908	94	416	356	248	428	342	260	742	470	1156	598	294	708	484
RNF31	1688	1770	1338	548	990	1410	1110	1478	1518	2	766	102		596	1750	558	1066	482	830	1714	1845	1606	382	1142	884	500	1836	764	1127	1696	1115	2359	908	725	1932	980
RNF32	52	40	74	18	36	14	78	38	90		506			4	178		22	100		44	70	155	10	52	130	64	78		102	64	66	78	50	30	102	10
RNF34	1658	1488	1496	646	1238	880	278	673	1450	164	4	62		434	1696	778	480	324	2	1190	934	1110	142	1390	660	740	1366	674	520	782	815	1400	884	528	874	530
RNF38	1914	1800	5642	950	2072	969	1128	1222	2806	3174	730	154	978	1908	1504	1847	2082	3920	435	2036	896	2145	286	2340	1240	1556	1372	1398	1479	1626	1246	1464	1426	1440	1378	1320
RNF39	219	180	757	172	222	241	123	304	320	94	1082	8		38		76	198	24		38	22	22	2	52	16	35	57		29	99	118	331	171	208	366	154
RNF4	3882	3810	4662	1562	2396	1790	2238	2248	3568	2698	2260	250	1454	1552	3280	2638	2744	3940	1427	5815	4387	8547	522	3984	2918	2026	3390	2490	4294	5349	3276	3714	2723	1818	2538	1342
RNF40	6440	6658	6087	2700	4104	4166	2672	6580	6522	3443	5808	120	4068	3464	9546	4168	3758	4505	3152	5810	5824	5248	862	6138	3650	1796	6712	4143	3846	5610	4195	9016	3659	2472	5150	3395
RNF41	2820	3054	4245	1755	2991	2582	2571	2837	4345	1866	2088	3568	608	2071	2971	2145	2753	1786	187	3790	3646	4374	474	3222	2448	1141	3406	2295	2068	2074	1952	2600	2179	1858	4016	1477
RNF43	1402	1538	656	284	687	418	604	715	1124	734	2940	102		2		68				12	4	6		6		73	68		24	175	174	728	454	274	1010	514
RNF44	2759	4553	3209	686	1932	1160	666	1174	2333	1217	3973	134	184	452	2068	1596	1150	2362	1930	1968	1560	2124	260	2414	1628	966	7574	3372	1474	1449	1560	2774	1644	984	3098	1334
RNF6	3694	3136	3938	1148	2686	1968	1960	2682	3740	3534	3560	390	3050	486	2224	1452	1501	3132	214	3952	3421	3949	256	5482	2157	1264	3644	2038	3258	5565	3892	3266	2199	1388	1946	1638
RNF7	1887	1114	2486	1782	1597	1730	1227	1367	2613	1070	938	1582	1468	778	925	433	1086	1020	26	1602	2194	1863	164	1142	795	687	1154	601	963	1742	1481	1758	1585	1371	2349	974
RNF8	1006	1240	837	422	638	666	603	1213	1609	512	334	107	226	181	684	212	460	554	2	1347	1794	1600	98	1840	782	494	1082	1950	1058	1223	1018	1329	913	402	1394	790
RNFT1	306	270	254	306	100	180	66	210	232	142	735	76					96	154		238	480	284	16	64	52	106	286		241	308	248	294	248	136	437	196
RNFT2	32		10	6		6		10				37		130							2	2			14	8			14		18	18	4		74
RNGTT	876	752	1210	228	828	340	690	984	1962	2012		40	406	790	342	614	890	326	4	1577	1008	1809	88	1078	735	559	932	690	836	860	896	714	828	454	640	256
RNH1	3208	2456	3382	1002	1322	1432	2690	3719	4068	3640	1830	378	1690	888	3314	3384	2776	5002	888	3852	3494	3418	1528	7064	3843	527	2776	1914	2790	3410	2700	4788	2466	1440	3312	2182
RNLS	184	158	154	50	80	30	132	122	98	224		134		20	106		80			88	142	74	2			2			26	102	36	118	56	62	196	26
RNMT	2523	1840	3658	1826	2940	1914	3410	1992	4718	2144	1208	194	326	2366	2598	2940	3826	2968	4	4518	3016	7727	90	2251	2192	1146	2990	1398	2921	3432	2640	2464	2806	2242	2034	1598
RNMTL1	966	1176	548	548	1256	648	688	762	1280	448	1060	468	2	192	600	272	154	706		612	838	764	162	1600	666	224	146	128	660	1126	756	1150	690	562	816	580
RNPC3	344	516	494	250	728	810	304	296	948	502	552	30		396	1040	724	286	178	654	570	554	614	28	460	264	120	1236	627	452	792	848	700	746	476	2839	1238
RNPEP	2650	3014	2006	634	1732	820	1194	3190	3536	2537	2794	102	588	106	1368	560	266	724		2278	1652	1086	178	1155	488	312	1937	1006	468	1340	812	2844	1320	724	1020	938
RNPEPL1	1053	996	914	180	794	420	22	564	512	616	980		218	24	692	928	111	466		910	634	439	168	734	424	814	3666	1630	326	408	424	1012	446	404	636	542
RNPS1	6272	6609	8264	2750	5252	3266	5296	7102	9814	5708	2098	606	2471	3124	9178	3309	5384	4085	714	7650	7351	8823	1192	10970	6054	2216	9346	2912	6276	8476	5784	11701	5159	2767	6307	3876
RNU11	8	104	96	90	20	30	14	10	424											48	28	62	36	34		68			50	30	100	16	122	44	116	54
RNU12			14						16													28	4			12			4	6			6	18	26
RNU4ATAC	2				22			6	30											18		28							8	30	4	4	14	10	50
RNU6ATAC			6																	1	1	12	2						11		6	4	2	4	2
ROBO1	2518	4186	4332	330	1366	752	1938	3016	4417	3508	3006	32	4	788	7124	6351	4482	52	787	9676	5111	5877	14	439	75	38	1024	10	1517	4134	3100	2999	3052	918	1922	1810
ROBO2	10	98	2	12		6		12	16			32								14	32								36	40	18	8	24	8	68
ROBO3	44	492	216	150	277	262	370	424	858	632	3328	128			360			1642	842	36	28	52	66	582	378	14	114	32	330	462	824	530	334	170	1412	618
ROBO4	2	4	12			6		16	72	948	2	178	352	46	4	2	86	6008	2064	272	54	100	1228	13144	5916	4	4	6	1040	596	954	774	746	430	1226	1200
ROCK1	10317	12528	9716	5191	13829	8559	9647	8657	14191	5772	14670	1722	11224	16540	18388	14114	7370	9152	6599	10077	8535	10031	500	20849	11840	6384	20477	9867	10686	15037	11438	12835	12884	6116	7915	7799
ROCK1P1	108	172	116	65	128	71	38	67	119		2000	6284	658	582	14	214	230	124		104	87	70	6	133	51	60	305	2	66	115	89	66	73	34	216	149
ROCK2	7140	5072	6612	3341	4820	7613	4192	8522	7908	3548	4299	727	3963	7227	22830	10613	10085	9164	7630	11028	8057	7083	504	7553	6057	1594	5282	2118	9831	19078	9189	9629	6484	3378	4083	5048
ROGDI	608	222	512	88	294	210	8	172	282	254				2	154		38	410	246	126	72	52	20	78	70	90	108	264	32	140	196	406	150	94	976	434
ROM1	22	74	16	8	60	20	8	74	88			42					40			38	24	26	6	32	10	4	9	36	20	30	54	59	14	16	60	66
ROMO1	398	600	844	616	412	235	948	581	1041	1128	126	2		536	230	216	278	494		557	837	658	196	428	670	130	772	184	560	598	583	724	530	268	1115	366
ROPN1	2		10	141	318	83	162	16	94								2			10	10	2				6			6	18	58	70	52	90	1429	352
ROPN1B	4		22	187	176	305		10	20			2									2	6							4	72	48	192	48	106	1483	292
ROPN1L	10		10		22							30													2				12	6	2		8	4	6
ROR1	10		16	342	308	364	72	300	204		2	326		238	378		87		2	1200	555	288	50	148	116	4	2	230	158	505	250	498	130	304	618	476
ROR2	748	612	952	218	288	226	230	412	602		176	104				30	4	2	2	7374	5338	5823	68	68	114	2	36	2	70	1015	445	1934	948	562	844	570
RORA	1473	3196	4867	1204	2024	767	766	260	940	390	10	410	2656	3805	4256	5580	6802	5128	405	9988	3665	11833	186	3215	1934	8073	5916	7558	3214	4788	2116	1869	4202	2109	1458	1046
RORB	16		4		20	20		4	16			160								10	20	26					2		10	6	28	22	12	4	74	2
RORC	1516	1836	1878	1513	1776	1772	274	80	146		1132	54		62			42				10	22	2		2	34	2		26	242	114	1516	372	994	908	218
ROS1												72									2	4							6	8		2		8	62
RP1	38		14			2						292												6	12				2	2		8			62
RP1L1	8		6	8	14	74	54	24	26			282									10	8	8	108	62				44	76	60	58	24	20	62	58
RP2	1190	1325	1687	251	700	532	1198	917	2348	442	495	491	795	860	2484	1510	1196	980	1306	1651	1613	2050	135	1903	495	362	1200	1014	1108	2016	1622	1663	1113	536	792	376
RP9	632	1483	545	1092	1749	645	1319	554	2518	402	960	2	432	124	344	633	482	568	342	320	660	644	66	2584	1287	213	399	1012	1845	738	1369	813	1230	767	1576	920
RP9P	240	551	153	354	313	175	555	182	1036		386	10	418	14	210			292		220	330	248	38	994	775	37	217		1210	318	601	299	478	283	954	754
RPA1	3232	2654	3008	1602	3088	1863	1882	2646	3686	848	833	92	2240	1510	1022	1634	1578	1748	1402	2910	2122	2098	224	2580	1424	1573	2518	3374	938	2024	1833	3150	1970	1552	2214	1450
RPA2	2010	2399	2492	766	1580	916	1296	934	2465	1119	1736	254	140	493	788	1078	632	1192		1986	1452	1702	146	2583	1144	1014	2701	2520	1084	1246	1502	2080	1564	812	3032	1114
RPA3	456	54	555	202	64	240	78	219	600	1358		6	738	330			62	536	2	129	227	233	30	287	116	186	140	450	141	198	244	241	290	174	381	428
RPA3-AS1	666	338	854	228	286	325	238	282	545	580		130	274	328	292	38	540	104	2	554	421	647	30	195	142	170	382	68	196	276	207	390	303	182	497	207
RPA4	4				42	18		20	4	470						272	8			20	60	52	6	42	42	2		72	50	74	18	16	2	6	30	10
RPAIN	1192	1564	1430	924	886	956	954	1053	1710	158	862	114	646	1187	1222	550	786	1040	2	943	1298	1125	159	884	723	264	2080	434	826	1101	1080	1510	1221	555	2258	988
RPAP1	654	344	538	288	567	456	492	716	840		332	44	2		1618	424	326	362		562	502	498	80	494	152	94	396	244	346	332	360	936	410	180	586	246
RPAP2	620	236	506	334	538	506	534	470	1017			70	320	430	116	510	266	330		602	666	788	58	722	422	344	312	738	388	643	666	720	576	436	1025	312
RPAP3	2440	2068	1602	992	1622	1326	4240	2422	5247	382	1972	150	4	614	858	1610	477	768		1430	1828	1619	62	1454	726	648	3356	989	1330	1814	2212	1793	1790	1298	1765	1076
RPE	1105	1252	1108	677	1077	758	394	1078	1785	210	928	128		377	258	558	708	750	4	1022	892	1037	64	1052	590	219	668	270	535	759	905	866	794	549	682	326
RPE65																																		4	16
RPF1	1748	918	1542	664	962	756	1090	1236	2456	2022		120	2886	1135	1044	1364	895	1858		1772	2078	2118	222	3429	1834	755	762	582	1936	2248	2058	1505	1438	772	1138	672
RPF2	1032	1800	1591	1556	1924	751	3104	1656	4222	566	4	8	466	422	860	590	1536	904	2	1886	2442	2771	136	4051	2303	178	424	66	3435	2460	2280	1259	2561	1242	2326	1050
RPGR	682	376	782	220	250	432	694	420	810		12	322	1072	486	1088	945	560	2758	1090	1016	1258	1306	222	5308	1180	194	642	118	1444	3062	2960	1353	996	326	564	902
RPGRIP1	96		72	26		44	20		8			84								10	14	14							4	22	6	42		34	86	30
RPGRIP1L	367	504	302	18	240	246	106	578	871	2		1		180	258		44	184		744	672	852	20	230	156	64	182	162	200	380	414	432	376	146	659	558
RPH3A						18						120																		2		10			11
RPH3AL	1414	1105	756	38	267	226	136	422	424	198	12	306	2	66	34	188	4	455	16	237	222	162	40	152	187	68	106	3	174	157	156	518	255	128	389	246
RPIA	744	660	484	302	578	420	340	578	588	852	4		574	62	1008	274	242	420	128	1475	1746	1476	248	1798	952	222	900	204	988	1268	676	860	748	366	690	536
RPL10	12942	12306	22818	29962	36622	25281	12667	15363	22479	9463	13024	1350	6088	15369	13010	11021	14437	18585	2356	13369	15729	19835	3219	21211	17820	10803	23581	21974	17361	19277	13460	35654	13917	20799	37570	15225
RPL10A	10892	12186	19423	41993	36087	23061	13373	14998	25475	8477	15782	1386	3661	6251	5776	6305	7020	12564	2718	9331	12265	12882	2032	13734	10994	4958	6954	5552	13153	15044	14406	25237	14316	22140	42016	16393
RPL11	14373	23540	26593	56227	51510	33908	22936	21045	30304	11744	17964	1364	5009	9155	11014	7304	10556	20278	2712	13707	20444	19516	2964	20467	17985	12327	26426	19563	20191	23866	17610	36522	18875	18962	63854	23323
RPL12	20100	21322	55127	78785	74802	51685	26371	19479	42333	19851	8021	2396	8078	22431	9073	11569	17666	26983	4255	19860	20854	26639	2969	27201	25313	14894	15971	18975	26184	24964	23460	42988	28441	45424	90985	26883
RPL13	22428	26175	36312	64976	86144	49903	33040	31633	42069	15429	21044	2866	8265	15286	22574	14680	18888	31647	5098	21912	26609	27276	5468	25579	26384	20463	38849	35615	24333	28465	19110	57588	27048	41748	75900	28452
RPL13A	41088	51630	70303	171307	155775	97283	59252	47002	83531	23630	33714	4276	17324	29729	39951	23084	32327	45169	6026	32956	47334	45953	6870	57558	49632	35086	72424	54233	54169	57543	49470	112412	53162	102525	235919	63674
RPL13AP17				4			2					18									4					2					2	2	2	6
RPL13AP20	154	328	248	293	389	387	131	138	149		2	8	62	27	38	36	68	68		153	178	220	33	92	91	147	78	190	162	151	95	242	116	168	627	142
RPL13AP3	5		14		5			1				20		22			2			6	14	34	2		12	2	16		22	6	8	16		7	13	34
RPL13AP5	11437	15266	21372	53990	47684	29230	18676	13465	25977	7819	9452	1149	4117	9597	11580	7171	9820	13784	2035	10349	14957	14390	2092	18314	15394	10955	20756	16972	17340	17342	15513	32888	16460	34790	75603	20072
RPL13AP6	2		6	1	21			5				5						8	371	2		16	2		4	4	2		7	4	26	4		4	8	10
RPL13P5	38		28	7	56	8		28	26					14			142	1		2	40	20		65	10	26			59	40	44	58	35	35	77
RPL14	21767	27055	39080	63954	82115	47636	25806	24026	46028	13517	15218	1952	14299	20219	27629	12675	15787	22892	6726	15904	22709	23194	2826	29228	22893	14431	40752	22159	28184	31598	27539	77641	27570	34118	71361	25101
RPL15	26927	23313	39286	53347	55067	37362	25810	25090	40573	12708	12966	3971	8233	18022	13587	13558	19603	37673	9071	22230	23776	28640	4417	31635	25894	11891	20010	18193	22812	30159	23409	39454	25083	34760	64602	23188
RPL17	19710	17378	32414	84357	71570	52126	28000	25824	45990	11720	6750	2951	6079	12685	7748	9350	16253	26278	2902	18304	27881	27526	3030	30592	27288	14242	16490	20076	30507	33061	26227	36625	29417	40111	100967	34472
RPL17-C18orf32	2834	2464	4040	10463	9190	4808	3512	2977	5568	1509	930	289	1066	1200	1290	1304	1684	2943	484	2210	3211	3235	364	3734	3624	1666	1878	1957	4128	3676	3437	4373	3995	4670	14033	4575
RPL18	8734	6578	14920	20233	19543	17908	8175	12190	12106	4921	6497	402	950	6533	6604	4686	6496	10840	1148	6368	12042	11573	2230	7728	8513	6200	12512	7141	10385	11701	5246	22187	6730	13073	30721	6656
RPL18A	19890	18651	38174	45295	57929	35709	21584	26657	28602	18897	8856	3704	7741	16091	16744	13505	18298	33355	4522	15455	21398	25170	5952	22133	21157	17577	33647	24731	22954	26453	14544	46121	18023	34126	65517	14515
RPL19	46296	55643	80415	129369	136801	107931	65013	72533	94861	43320	52576	5686	22026	47963	50061	36973	48642	71451	13474	49133	74098	71585	11945	71969	61008	45186	84861	62886	61289	77070	53066	128311	56724	81381	173634	58177
RPL19P12	7	2	14	12	43	14	3	5	18			16		6	154	4	3	11		10	3	20		5	6	7	2	20	5	6	4	10	2	51	33	25
RPL21	5307	12410	11770	42641	33851	9907	15509	5837	18712	4638	2215	1778	1444	5831	2730	3196	5467	8295	1860	4167	5793	7809	963	18938	16499	7999	10661	11039	17268	8141	12210	9144	15139	19627	53960	20370
RPL21P28	4463	10254	6604	33799	29623	8768	12347	4580	15294	2442	2196	1145	742	3539	2402	1544	3239	4305	1158	2570	4844	4917	704	14528	13020	4243	8919	6039	12700	6459	10061	7926	12358	13909	40123	16266
RPL21P44	21	50	36	67	106	64	85	57	132			19			190	148		220	560	218	171	278	2	86	54	62	85		128	106	47	61	88	78	161	62
RPL22	12467	27781	17760	67711	74462	28456	39348	11968	53029	7838	11648	865	1067	7705	8725	5505	8861	14154	723	9698	12169	11030	1154	39723	31448	5636	17764	8662	27285	15916	27913	31673	29440	28107	68838	32484
RPL22L1	834	1048	944	1676	1184	1314	2320	1092	4774	793	4	8	2	351	704	754	550	1138	4	1350	1365	1068	206	4818	2578	276	1084	454	1420	1540	3318	1538	2564	1262	2944	2234
RPL23	17795	27563	32010	60978	67420	32985	35894	24172	53386	14375	12112	2526	5558	15949	12888	12048	15391	35007	4337	19568	25269	27115	4040	48747	38845	12198	16794	15652	35184	27120	29665	35088	31277	26885	66323	31022
RPL23A	38363	36743	79139	81134	112218	78994	45635	54069	68759	23924	34897	4575	15586	39682	36543	32939	41712	57316	12659	47456	52151	66392	6968	59087	41147	45682	50437	56267	47244	62296	37769	82657	41780	30462	116474	41081
RPL23AP32	10		4	2	34		1		22			136					50	132	302	88	74	172	12	110	40		2		18	12	16	14	32	8	61	20
RPL23AP53	1624	1622	1441	877	2057	1427	1788	1820	4327	4101	1688	3433	404	866	944	740	2959	2031	206	2739	1912	2105	109	2525	939	472	1049	1996	1904	1981	2108	1411	1908	788	3186	1300
RPL23AP64	48	62	1			59		83	56			49					41	68		47	167	93	10	10	12	31	208		41	175	84	77	72	4	97	58
RPL23AP7	389	479	414	188	709	199	101	342	753	346	842	249		170	18	12	84	142		294	264	232	63	542	314	121	367	424	353	347	485	367	262	201	786	196
RPL23AP82	437	448	419	120	393	229	310	338	882			717		156	80	114	259	367		357	387	366	48	383	309	138	512	224	299	348	341	406	366	180	798	304
RPL23P8	1	2	7	4	1			11	6		620				2	6	2	6			10	9		26	6	2		2	6	16	18	20	24	10	1
RPL24	6999	8915	14528	27119	20971	12354	10635	12034	18769	4899	5137	1292	1122	6180	8420	4536	6296	10050	3328	6656	12446	12184	1779	13028	11270	4689	5704	5910	13650	11378	10384	13386	11503	11436	29656	11016
RPL26	37216	48162	67492	223740	166240	99167	72686	41053	100648	24435	16380	5118	7762	32072	20014	14828	28105	53148	10948	32788	45606	46921	7374	112202	95002	29356	29494	34118	72882	59840	68188	68681	69731	96084	252938	93973
RPL26L1	742	536	796	618	1098	498	1282	512	2136	656	4	70		76	204	562	208	680		768	876	748	118	1718	959	86	600	277	747	895	1488	1322	1244	791	1252	278
RPL27	12750	9606	25413	35569	27248	18812	16166	18751	25154	12660	5251	827	4113	11250	10172	7596	12001	20515	2704	11506	16654	16792	2768	16453	15333	10630	14606	12213	16459	18817	14137	26708	14241	14627	41444	14258
RPL27A	13405	11158	20505	34593	40969	25562	17623	17640	24407	7238	7185	1499	3651	10046	9986	6159	9373	14365	1570	10939	16612	15698	3794	16415	17935	12441	12726	15227	14293	18721	13392	29203	15242	16375	39211	18382
RPL28	14467	21611	36069	24250	42495	22405	15149	18790	25355	15424	18934	2109	7476	12971	17280	11710	15549	26251	6441	22346	21908	24144	3422	22390	16976	22753	33289	35331	19762	17819	11286	40586	14205	16988	38564	13540
RPL29	8268	12760	18998	23791	27763	14621	9066	10160	13941	2528	7560	1469	3694	6773	9151	5819	7634	13175	4233	7576	9520	10461	1555	9326	7565	5896	17550	10136	9646	11035	8308	25950	8811	15286	43858	9362
RPL29P2	140	2	6	15		162	20	80	10							2	14		58	9	97	8	12	4	5	2			4	131	2	247	18	5	32	8
RPL3	82884	75774	155390	220251	212669	179629	62903	96950	101396	46761	45832	6784	26874	49623	37261	43349	55079	80639	18823	59855	69908	72088	11329	78678	68879	41930	66430	73684	59967	92592	57390	182472	64227	123859	177490	71884
RPL30	5481	4438	12317	18033	18049	11740	7273	9258	12479	5302	6560	810	2694	5154	3592	4209	6204	8991	560	5325	7044	8987	1275	7181	7105	8888	5856	11159	8095	9195	6710	11390	6248	7723	20334	7874
RPL31	13119	12660	29229	52877	41617	28215	15759	16554	21457	8462	9804	1664	2047	8168	3292	7756	8856	17742	3703	12360	17939	17530	2732	14996	18362	13680	9384	16828	15902	17198	14357	20352	15172	18184	75605	20502
RPL31P11	8					6		10			2									16	8	14							22	10	6	4		2	26
RPL32	13412	15883	30206	41666	46646	29905	23429	20821	30394	13320	15202	2346	6324	11682	16554	11648	14625	25341	3191	15766	18680	20965	3442	21068	18718	14540	27517	15168	20821	24139	17028	44369	17351	21069	70039	20418
RPL32P3	158	124	120	50	215	196	100	202	341	357	331	165		4	448	7	184	100	232	236	297	276	39	187	173	73	636	14	231	243	275	280	204	58	472	272
RPL34	8086	11259	16031	60828	47608	22963	19437	10073	23964	5942	4548	1341	2024	6021	3639	3414	6574	10846	12	6066	9756	9294	1554	17093	17548	7674	8259	9077	14539	11842	13878	16965	18633	27726	75191	24420
RPL34-AS1	27	1	56	18	41	45	9	39	76		19	249			303	4	18	8	2	39	68	35	5	7	12	15	2	177	26	20	14	8	23	5	87	2
RPL35	16414	18210	26569	64491	46170	36069	30740	29727	47057	17634	23610	1894	4150	13051	15462	11119	13242	20971	2192	14419	27871	21763	4944	22993	22022	11997	19062	16243	27273	30117	25079	41207	23817	32332	89052	25825
RPL35A	5588	6406	12832	25430	18867	12168	8888	8412	14850	5422	9164	810	1648	5049	7154	4239	5380	12914	1476	5633	7768	9598	1466	9479	8528	5592	9534	8127	10482	9168	7783	15024	8308	10171	36694	9404
RPL36	13288	8870	21329	37549	42059	34242	13774	18648	22439	6008	15662	1352	2108	4292	6048	4399	5433	15962	1534	8023	17089	12676	3056	13623	14156	8297	12524	9498	13929	18471	10942	33976	12694	15339	52810	13010
RPL36A	14723	15023	28465	49389	41217	31559	19538	18259	28381	10469	9216	1857	4489	14798	12510	10158	14795	24050	6161	10678	16481	18155	2145	21548	19338	9721	13061	13536	16977	19469	16018	27258	16463	18695	45231	17298
RPL36A-HNRNPH2	14929	12278	23093	32058	27762	23842	15276	14981	21845	8545	11063	1373	4798	11065	11951	10911	12565	18220	2967	10213	13084	14408	1747	17523	14362	7461	12109	10494	13800	17010	13247	24020	12380	13272	31936	12306
RPL36AL	9050	10678	11417	9355	9744	10754	9194	7788	12844	8184	10787	2224	3532	10983	11423	7718	8228	8449	5682	9132	12540	14298	1676	19887	9774	5782	11766	8780	11379	16019	10375	15604	8057	4682	10401	5892
RPL37	15234	15732	27674	42622	49790	31651	14972	16366	21918	4244	5802	1350	4959	9286	3872	6056	10673	19848	2731	12372	18062	18468	2958	17958	13819	13051	15938	19118	17874	22440	15782	26585	16350	13878	70779	19607
RPL37A	9195	9321	16774	23005	32060	18591	11062	12258	17675	5838	7485	876	4599	6547	4906	5318	7042	11205	189	9194	11410	12021	1736	12896	10116	5483	6886	6801	12367	12530	8936	21459	9918	8872	33933	11340
RPL38	6158	4111	11539	15456	18991	11860	7348	6088	15097	6462	2312	944	1920	4452	4802	3305	5858	8104	1182	5761	9469	8784	1412	10320	9222	5639	7005	7119	11411	10656	7781	14321	8963	5882	22561	8380
RPL39	14081	15769	41320	40370	26302	35702	14487	26087	20344	13728	9034	3766	8660	19351	9332	15417	18453	28662	2837	15911	27951	34561	4592	14847	12683	19934	14809	19914	14781	27552	11347	29150	12629	15676	41126	13800
RPL39L	230	452	432	196	268	92	152	108	190				2	10			8	42		132	108	62	14	6	12	10			18	68	150	156	126	92	296	72
RPL3L			22					2	24	276		172		2	4				2		2	12		38	4	2	61	16	20	18	4			4	38	2
RPL4	36786	30882	61770	86072	116718	84493	50964	49066	66871	23014	57883	4919	20367	41258	58433	27059	36854	51844	8379	41669	45488	55687	4504	49985	37408	24476	104224	52144	41325	67298	41230	133680	37516	61833	80888	35844
RPL41	11384	12058	22515	30804	30070	15918	13094	11303	20795	4394	3744	1962	4937	8516	11488	7632	11865	12944	1947	7913	9415	11456	2466	14471	12049	9281	18864	10480	12757	14023	11305	31454	12046	11259	50088	14158
RPL5	52152	56280	79371	238321	201609	133485	86646	66952	130105	41980	35862	5356	19311	43414	31587	27122	45589	69637	13028	45171	59148	63027	5478	96169	65398	25648	52796	35996	67210	80776	72209	106721	79705	131108	259919	90313
RPL6	19715	38725	23632	85570	93611	41035	48429	26895	65629	13032	16561	2500	6630	10297	14766	12812	14101	25907	3234	18340	26559	21400	2996	52810	35835	9312	28092	13920	36222	28886	36699	42404	40838	47341	92830	35147
RPL7	24794	23177	41469	63308	69782	40850	28553	28888	43108	15193	16055	2574	8310	19308	13969	14284	17781	27855	7025	25231	25774	29886	1992	29135	21903	10793	20690	14392	25354	36032	24574	45273	23959	28992	58326	22347
RPL7A	33685	28761	50570	73112	82557	61348	35947	47312	57508	28656	23405	3543	9635	22284	18826	18683	24328	33802	4191	26987	37789	34950	6766	34929	30114	17070	24602	31156	30586	40937	25053	60669	32092	40498	89028	31673
RPL7L1	2563	1667	1859	715	1194	1422	781	3036	2654	1223	2237	746	538	911	2352	679	1105	1159	900	2700	3489	2808	305	1999	1035	559	943	961	1752	3495	1953	3430	1569	820	1717	1014
RPL8	25690	20350	48007	59236	56216	40680	37732	39923	54252	19336	10498	3157	9268	20016	22437	21815	30562	33237	4847	28792	32767	39132	6420	33469	29693	16730	27571	25537	30991	34713	22717	56839	26599	41267	74736	21155
RPL9	12206	11203	24851	60149	43465	22840	21109	15024	29361	6735	5596	1344	4995	12030	10329	8235	12434	19382	4138	11712	15264	18877	2388	21658	20502	10953	14097	17055	20556	18009	18497	28665	19231	30728	66759	22514
RPLP0	44328	37316	70098	146250	154616	98334	57754	57786	83047	30661	57761	3853	17278	46283	54719	33917	45344	44730	7531	51831	56542	61429	9394	52644	41770	20645	57539	37307	43384	67443	42418	142195	46085	81378	176862	42518
RPLP0P2	129	203	157	55	173	296	249	292	255	103	106	624	3	23	382	185	112	86	24	718	1489	541	54	103	153	44	328	192	227	338	181	478	158	151	412	94
RPLP1	10619	15063	17555	48639	56116	15644	37056	14362	49093	5598	8370	1098	8303	7640	8653	6058	8311	10778	2098	10296	13032	11970	2324	28143	26987	8612	17404	13821	25051	13696	18051	23693	25259	19848	73753	25163
RPLP2	23368	22671	29501	57737	73035	45887	41236	24648	60817	13053	19692	1718	10494	20059	35288	12230	22217	21554	4849	18177	27940	26839	4750	38613	34916	18617	63269	29409	33515	35130	23413	77112	33088	20599	66110	33122
RPN1	14989	12506	24015	6189	10507	9066	13266	13815	18655	13090	16557	1256	10596	12292	18431	11171	13069	14510	8614	35153	26966	35301	3020	23467	13778	3568	12333	6269	12340	19087	10806	26644	12668	8849	8419	4900
RPN2	8564	9541	13204	5147	9705	5202	10996	8112	19762	6967	5164	1298	3680	2637	5078	4512	5598	6779	2314	11778	13098	12828	1100	12205	6934	2158	4564	5534	7392	7527	6749	10607	9071	6231	8224	5772
RPP14	665	1039	637	359	818	601	419	679	1265	571	142	894	118	359	866	295	572	821	457	993	1051	1282	88	1032	496	256	1227	477	682	790	587	867	878	431	1251	428
RPP21	46	52	44	24	14	22	156	60	78	133					34		26	30		52	78	69	12	59	40	6	72		40	78	46	106	76	28	144	40
RPP25	276	214	324	408	334	244	298	236	260		1040	64		288	736		179	566		862	1084	1334	280	742	514	26	166	2	416	689	332	724	242	300	756	342
RPP25L	296	172	188	140	120	252	16	122	144		504	32		28	72	228	182			102	170	70	18	74	54	52	366		74	106	124	407	76	110	364	138
RPP30	533	347	413	206	432	493	425	661	1364	705	13	409	119	198	327	152	352	533	6	589	780	593	65	734	426	124	864	466	397	544	536	567	552	266	793	389
RPP38	463	686	268	312	752	289	224	264	658	620	908	2		206	282		66	94		204	311	236	41	392	286	102	476	402	247	354	493	528	477	272	558	174
RPP40	100	132	74	42	190	54	56	244	366				646		170	272		316		218	312	142	52	336	136	8	262	8	184	190	132	180	176	36	314	80
RPPH1	90	556	492	438	566	492	222	166	633			58		214	8	236	162	114		570	304	440	2246	92	168	1030			174	116	164	242	110	150	234	186
RPRD1A	3348	2464	4054	1306	1680	1700	3898	3430	6930	5498	2174	64	2238	1532	3394	2743	2078	2228	416	2726	1892	2626	114	2240	1396	463	1702	1026	1653	3052	2978	3261	2598	1538	2895	1674
RPRD1B	1610	1508	3036	270	794	606	434	728	926	670		242	670	558	702	564	402	736	360	1786	1118	1652	118	810	434	312	340	420	770	1072	725	1292	738	474	670	428
RPRD2	2948	1880	2486	1010	3043	1874	2152	3206	5432	3982	1357	592	2818	1564	1756	3324	2221	2759	840	6086	2869	3768	256	2304	1054	2148	3148	3368	1106	2087	1773	3684	2196	1237	2733	2112
RPRM	2		2		36	62		4	10			34										2							2	26	6	42		6
RPRML								4	4											2		2				4			6
RPS10	8481	9320	14298	28517	22039	18419	14220	14595	19181	6500	4176	1216	3147	7170	6482	5765	5771	9657	398	7382	11652	10690	2347	8854	9798	6831	10564	10863	10076	12593	9137	23193	10639	16511	35274	9389
RPS10-NUDT3	3176	2917	5128	7574	6344	5465	4467	4509	5963	4017	2056	454	1250	2751	2680	2223	2057	3492	173	3517	4064	4740	757	3227	3132	2109	3986	3228	3251	4621	2933	7303	3069	5238	10149	3000
RPS10P7	44		30	15	8	34		4	4			66		2						22	4	6			4	14			4	4		19	12	16	88	98
RPS11	17165	17804	38316	46469	46914	34119	19089	24007	27495	11535	13178	2550	7546	17363	12469	16133	20425	27493	2918	19817	24948	32403	5210	24509	22733	21140	24845	23826	22228	24886	16052	32317	17894	19540	82870	23809
RPS12	11766	11295	22262	46678	42944	34832	15150	14809	21200	4592	2912	1094	4630	9003	5544	8706	7019	19400	3054	9238	13782	14796	2454	15205	15328	10816	11074	13097	15990	18446	15610	20649	15201	19674	47838	17640
RPS13	3886	4320	7611	14509	14608	7071	5426	4038	11428	1626	3074	1188	2088	4904	3844	2860	3414	6952	342	4082	4764	6068	994	9272	7721	3264	4714	3672	8502	6440	7413	9062	7767	6426	16659	6660
RPS14	5562	6399	11491	21646	20021	11240	10497	7234	12163	4614	5134	1482	1782	5749	5276	2844	4578	6919	2061	4897	6238	7041	1442	6386	6591	5538	6506	7210	6762	7324	7002	14908	7549	11158	31065	8568
RPS15	22038	24604	40460	50590	53792	45592	27878	36398	51900	14491	17080	2754	9204	11650	14178	14315	15358	30630	4358	22201	30990	29590	6256	30828	27009	15765	18738	20788	25529	28928	18720	43853	26661	27134	83072	31506
RPS15A	16269	8653	26911	56526	42486	43462	20755	21662	26519	10301	10062	2358	4380	15869	7432	8406	12832	25372	3105	13003	21408	20835	3202	18699	18069	17255	12632	22664	19630	26185	18031	28715	16959	29452	72837	23103
RPS15AP10	18	96	26	78	12	112	23	64	109	84	159	128		48			10	12		22	134	112	6	43	70	10	41	10	51	31	16	55	74	43	105	28
RPS16	5418	6106	12864	22098	21164	11334	9505	10272	13152	4474	3830	834	3412	8957	4554	5787	10995	11399	2089	7798	9947	12451	2397	10576	10578	10445	9577	17506	10044	10839	7374	14935	8456	10253	27931	9456
RPS16P5	70	220	282	18	54	14	50	14	54	120		58		110	152	198	132	54		234	126	296	20	34	82	337	170	78	192	112	18	32	58	28	160	272
RPS17	9704	6987	13488	20877	18903	20684	11595	12820	17151	6014	6164	903	1937	4242	6204	4688	6289	10440	1018	6165	10527	9651	1730	10686	8832	4780	10108	6107	9728	15152	8902	19095	8840	6090	28727	8304
RPS17L	9498	6695	13294	21012	18715	20009	11454	12991	16795	5296	6442	936	1966	4272	6172	4413	6021	10846	1098	6291	10498	9680	1812	10379	8783	4536	10156	6417	9626	14889	8688	19021	8736	6143	29019	8568
RPS18	17765	15039	39455	109652	79518	52408	29510	28443	38756	9977	12678	2378	6990	13921	13826	13430	17012	29884	4482	18913	23267	27524	4504	24344	24396	17100	16347	20709	24973	28246	21349	51636	24807	43176	150718	31103
RPS19	9655	7206	15741	33131	37412	26225	14915	19731	20112	12262	5810	1112	3898	8591	10099	8432	9270	15028	3234	8998	16013	13122	3482	11277	12260	10028	18782	13943	13704	16680	9979	32283	10920	15779	35893	10594
RPS19BP1	1613	1814	1478	1854	2364	1987	1412	1672	2644	293	2742	167	1346	530	1642	1092	1126	1168	600	1446	2134	1672	584	3928	2472	374	1264	1344	1560	1798	2062	3132	1585	1244	1586	856
RPS2	32808	25536	54143	72886	101887	70680	48753	64022	74168	39133	23961	4831	18813	28927	32408	33972	29562	55410	9744	41712	38528	41359	9896	40693	35042	21927	36812	42755	32104	52361	29185	87781	35143	41826	70483	25741
RPS20	10291	12875	21362	41597	38341	23646	19187	12354	24737	8904	8402	1366	5630	13132	7891	6884	10518	19590	3249	11603	15648	17163	2274	20418	18864	13545	20505	20684	19114	17955	14763	21129	17019	21745	54302	19934
RPS21	2704	2167	4757	14696	11106	6571	3955	4170	7246	2628	512	806	702	1835	2296	1978	2372	3418	694	2112	3378	3724	814	3086	3718	2633	3764	3888	3613	3945	3184	8385	4043	5736	12980	3126
RPS23	11372	13799	26028	46639	44717	29089	18101	18450	26901	10552	13541	1998	4903	16840	9801	9200	12275	28006	8859	15673	17721	22825	2672	23443	20172	10680	17789	20758	17819	20706	17197	33576	16859	25688	51262	19119
RPS24	25005	25800	54134	87151	82492	55919	41450	26077	53512	10694	19961	1969	6856	17080	11704	13226	19681	30357	6329	22613	27843	29235	2652	37317	30895	8628	10942	12228	27860	30774	26478	50185	34081	47466	89970	34150
RPS25	6382	7084	16367	17692	20114	11698	11383	8652	14631	6616	5194	1356	3118	9496	6398	6040	7998	11348	2308	8052	9561	13288	1524	11392	10519	7509	9769	8927	11850	10717	8894	13903	9763	10673	25339	10152
RPS26	9612	9118	20894	24112	27780	18198	11883	13310	15966	7621	2258	1167	3672	9023	4010	8256	10465	15359	1563	10861	13950	16075	2558	13794	12087	16932	11373	19500	13884	13182	8428	18892	11069	12462	44465	13838
RPS26P11	21	64	55	101	198	32	73	14	66				112	8	4	4	76	20		79	44	49	6	104	38	54	2	59	81	41	76	67	56	48	223	86
RPS27	17002	14966	49085	61499	50279	39783	23070	26947	37829	12389	7077	5330	14729	40900	13392	21857	32442	40801	5191	23395	32114	44090	5954	30627	25791	60898	32398	76657	31447	34518	23922	34563	26152	27396	93744	32120
RPS27A	21671	20878	38684	88332	63576	46047	38575	34260	56933	14918	16276	2409	7107	18958	14172	16091	21119	36891	4344	22395	30080	36348	4866	39516	34111	21620	30721	23322	31520	36081	31793	43345	32517	27744	97367	34045
RPS27L	2002	1578	1704	777	1626	650	766	714	1162	866	1316	21		126	288	20	488	996		797	1051	633	102	1106	572	188	950	352	930	930	1351	1088	1426	536	2262	794
RPS28	5078	3255	10725	11731	15297	11833	6283	8728	9886	5864	2830	564	2138	4538	3856	3849	3935	7456	2744	6643	7750	8086	2460	8764	7929	4160	5752	5580	6517	6820	4594	14078	5702	6281	18056	6185
RPS29	2672	1988	3672	6258	6898	5029	1498	1798	2284	734	1654	352	156	1160	814	940	1156	1774		1134	2230	1918	400	1812	1674	2382	3918	1794	1926	2614	1836	4567	1924	2368	8509	2540
RPS2P32	20	2	46	21	186	60	52	8	50		4	88			194	28			2	70	23	33	2	52	6	30	176		30	66	50	62	35	52	21	40
RPS3	28878	28217	55340	100810	95037	62752	42339	44355	58858	21009	25686	4604	9866	22674	23460	20566	24269	54619	6064	33855	36267	41149	10004	70571	53155	28385	37747	41856	35905	41423	30599	74828	37560	47145	103943	31377
RPS3A	46839	30348	85975	249061	145015	126726	58729	62167	78160	27083	24027	5030	12909	34523	26666	24517	36537	62955	8330	32969	52811	50555	5332	44857	42684	34728	52350	40955	42744	70254	42975	96737	50016	99252	286828	73727
RPS4X	44786	48572	86285	115247	135409	90439	40151	44566	63833	20623	31114	3909	13361	29716	25968	23477	32533	52768	13264	36897	45780	47117	5352	48663	38885	29198	51443	50138	38860	52717	36266	94350	44798	63882	123873	51243
RPS4Y1												88									6									2	4
RPS5	6240	7994	11979	23874	25145	14534	10434	11996	16586	8752	9676	738	3738	8508	10036	6837	7576	8794	1240	7662	9544	10966	2154	8190	6940	3544	8692	4920	8649	11624	7084	22054	8101	16122	30244	7826
RPS6	49726	67636	107201	392101	290066	125728	111611	53541	170508	39240	47525	7950	19594	38241	33466	25499	43217	65990	11835	42732	48972	60952	5816	132083	105218	31460	55228	38867	84289	70183	85676	132574	104963	185448	409061	129227
RPS6KA1	2238	2301	2329	1440	2506	1509	6157	5595	9349	4712	3016	88	6	26	254	162	418	196	3	1001	662	446	54	552	156	920	3172	1205	254	1680	2310	3319	2587	1654	820	654
RPS6KA2	4169	7899	5948	654	1652	790	734	1014	1750	2062		154	278	182	1500	469	298	16648	4865	5275	3034	1984	1324	11705	6174	330	1290	1020	1614	2616	2488	3356	2532	1482	1554	2074
RPS6KA2-IT1	2		2			2														14	2	12	6	40	28				6	2	18	2	2	8
RPS6KA3	5794	4931	11682	2021	3488	2359	4374	3267	8099	4548	1553	1122	2088	2930	5491	3444	2399	5852	3085	6502	4699	8834	452	7728	3766	4461	7274	7323	5685	7676	5586	4475	4889	3448	2416	1379
RPS6KA4	1290	698	594	168	592	398	771	2097	1711	1200	1048	154	260	304	802	78	224	1512		850	852	446	210	1050	390	262	564	952	428	771	586	1750	610	242	878	606
RPS6KA5	1996	1516	1906	858	1306	953	1496	971	2540	686	1666		2	486	522	240	188	400		444	152	362	48	930	514	552	824	966	540	826	666	1350	1128	964	1162	590
RPS6KA6	435	314	543	248	339	425	365	683	1030	646	2022	858	10	298	192	226	27	119	586	395	594	735	59	39	61	51	149	38	146	361	423	414	402	230	560	346
RPS6KB1	3143	3260	2769	1363	2058	1688	1952	2090	3670	1624	3588	64	1082	2015	3358	2208	2118	1703	2251	2904	2439	3219	210	2822	1496	978	3384	1512	2328	3440	2972	2892	2530	1475	1865	1094
RPS6KB2	854	600	860	540	857	764	748	1382	1496	2118	1760	144	378	446	1343	316	472	298		612	706	640	140	470	296	390	1296	887	526	956	798	1728	608	486	1580	908
RPS6KC1	1490	1146	1118	398	904	596	1016	1002	1638	1652	4	274	430	460	1688	1180	1538	1676	2356	2000	1820	2488	204	2028	1010	588	1492	594	1582	2099	1801	1413	1042	684	976	812
RPS6KL1	169	268	160	112	328	429	44	25	94		4	300		22			38	126		46	34	37	47	176	452	16	192	2	269	180	275	510	124	110	331	88
RPS7	14237	15096	20092	57721	41343	28054	23497	22912	36454	14282	21401	1672	4778	8948	18258	9445	14449	19671	6854	13395	19265	18980	3554	25348	21506	7868	25881	12312	24081	25566	22638	39685	20537	25020	59615	17618
RPS7P5							1					130		2								1					4
RPS8	15069	43493	31220	140889	160273	39253	59398	22255	72745	7736	9207	3346	7048	13449	9348	10304	15943	26300	5003	16036	19633	23456	4606	59952	54862	8244	11161	13984	46729	24151	35087	31507	61132	90750	183464	59048
RPS9	8041	8826	15531	28392	27439	16093	10399	11292	14352	4788	5606	1211	1974	5490	5828	5237	6730	11426	386	7310	9885	10268	2370	10438	9822	5279	10488	7988	8529	10783	7556	22841	8132	15830	29244	7472
RPSA	12160	10190	21394	36841	36250	22779	25014	20205	31704	13564	5293	1788	1824	8598	6825	8231	10947	17701	3342	13739	16576	17299	2524	14619	13081	11476	21681	14866	13089	18381	14247	34699	15660	29850	62439	12438
RPSAP52	2		6			2		4	12			2					2	4		26	32	42			14				16	24	30	6	10	10	36
RPSAP58	2493	3189	4880	8057	7865	4280	5071	3660	6296	2591	1107	498	393	1707	1126	1333	2403	3626	448	2652	3273	3435	410	3079	2886	2472	4639	3105	2759	3531	2893	6617	3194	5454	13455	2669
RPSAP9	111	70	106	165	144	94	45	169	161	56		496	18	62	102	106	58	31		98	149	124	20	133	72	93	147	54	112	183	57	153	132	116	318	17
RPTN			2									284		6																		2
RPTOR	2000	2090	1334	504	1238	1168	1417	2370	2592	1304	556	108	2	362	898	1497	1475	1248	2	2244	1950	2299	310	1854	1256	476	1240	1493	875	1672	1100	2528	1204	700	1569	686
RPUSD1	408	202	166	212	234	236	150	264	338		4	2			358	196	230	320	392	348	424	210	110	346	116	130	460	376	126	342	248	690	171	140	464	192
RPUSD2	256	102	152	120	320	178	118	372	480	420		50		312		114	130	188		462	340	344	64	290	116	94	206	260	150	420	184	356	144	94	272	90
RPUSD3	510	280	398	180	464	338	134	432	691	212	340	4		130	246	242	94	236		468	302	232	68	220	422	116	304	632	142	238	366	824	380	180	448	194
RPUSD4	614	550	622	402	579	642	708	856	791	894	904	116	322	80	206		154	831		670	710	747	98	828	600	176	838	536	518	904	730	1122	432	388	1012	240
RQCD1	1451	1931	2091	1053	1460	1241	2468	2248	3692	1309	1630	529	480	1601	2328	1850	1662	3125	2296	4238	2979	5011	702	6146	3312	798	745	2312	3036	3319	2870	2132	2237	1456	1387	923
RRAD	72	228	294	8	88	6	835	1254	5824	2124	402	198	4	490	998	54	98	82		28	64	104	66	128	62	4	134		772	536	362	434	1016	122	164	206
RRAGA	2762	3018	4253	994	2541	1406	1934	2645	3830	796	4	96	683	2645	1732	2752	3268	3058	2703	5330	4058	5014	676	3862	1834	566	1112	374	1584	3496	2476	3493	2234	1388	2203	1309
RRAGB	672	682	450	122	264	485	259	588	848	500	1507		998	180	338	176	246	162	980	614	606	606	30	312	83	61	552	74	283	563	533	532	438	236	802	610
RRAGC	4038	2178	3064	2605	3748	2574	2876	1864	4784	808	872	204	1814	1818	2686	1486	2404	1698	2930	1422	1972	2960	446	5354	1713	916	3362	2198	3577	5411	3694	3498	2306	2204	1681	3580
RRAGD	858	364	2354	2213	2860	1700	418	214	562		4	246	196	566	274	368	428	58	2	674	476	874	40	314	388	438	248	672	724	879	566	1495	748	1682	664	456
RRAS	970	1210	1004	584	1302	754	650	750	1736	400	726	30	562	418	518	308	610	322	4	718	446	344	98	578	440	78	352	194	308	560	870	1024	794	568	1402	1286
RRAS2	3145	3434	4510	1395	2155	1228	2180	1938	3934	2704	6726	66	732	668	657	1412	656	1704	414	1175	1371	2480	82	601	513	634	2020	995	1874	2369	2139	1377	1686	1350	1035	920
RRBP1	10576	18713	6974	5834	4883	11214	2292	6563	6884	1575	7532	224	3446	1086	8630	2009	3144	998	734	6493	12620	7712	1586	13808	4294	620	5917	2887	10216	10535	9778	18499	8968	4038	13265	11872
RREB1	8166	9049	7822	2867	5080	4188	1005	1664	2500	1850	2258	462	882	1514	2789	286	1888	2558	4384	2122	1946	2824	500	2542	1360	1314	4976	1917	3145	3439	2362	5314	2786	3029	3804	3811
RRH	2		6			6		2	2		6	22								14	4	12		28					14	10	28	2	2	6	52	50
RRM1	2428	2310	3366	2204	3490	1772	3771	2364	6989	2752	2968	24	1254	1602	2256	2206	1886	1630	2	2268	1213	2683	78	2652	1428	636	1000	264	1398	1890	3246	2140	2480	2128	2743	1788
RRM2	55	104	82	45	150	141	102	95	114	23	194	997	22	199	63	21	81	43	14	260	293	210	11	64	34	41	148	11	150	129	129	128	180	87	362	361
RRM2B	3522	4110	3922	258	1298	736	1764	1860	3466	2289	2	52	1776	833	1258	1706	840	1128		2320	1270	1928	76	1818	808	538	1574	1066	889	1692	1630	2102	1803	778	1150	710
RRN3	2290	1574	2223	1018	1750	1559	867	1747	2628	1376	8	82	1174	2279	2964	3613	1346	1922	2258	3109	2950	3786	228	3561	1386	811	1254	2360	3136	4901	3225	2126	2028	1072	1395	1473
RRN3P1	25		23	10	82	39	58	22	36	6	2	70		14	342	536	108		8	121	333	258	26	110	116	62	230		218	244	282	143	52	58	470	226
RRN3P2	53		73	22	64	62	72	46	86	2		88	318	459	108	252	28	126	4	319	495	950	56	349	183	228	870	74	269	278	191	177	116	86	205	219
RRN3P3	168	177	201	100	164	171	138	123	187	454	2	198	60	370	120		146	211	4	250	243	277	60	287	147	116	602	121	361	481	266	282	170	98	410	140
RRNAD1	815	469	645	226	454	448	182	214	462		2	50	254	64	464		74	253	286	338	290	333	40	385	210	87	1371	46	191	376	264	735	252	199	873	208
RRP1	1350	1644	1064	1212	1832	2000	1460	2236	2448	1690	2832	244		486	1440	582	1166	1377		1476	2660	1801	372	1980	1150	224	1647	706	2310	2801	1500	3367	1406	814	1508	578
RRP12	2082	2190	1726	360	1336	996	2843	4966	4246	2306	1136	306	2326	3190	7670	2792	1400	2264	1134	3921	4929	5454	582	3464	1776	262	1708	610	4136	4793	2252	4476	1906	858	1430	688
RRP15	1629	1104	904	337	1078	818	1607	2514	4022	2716	959	890	780	588	1166	1784	2051	867	2005	2298	2657	2108	84	2676	1273	201	498	1427	1589	2386	1420	1726	1897	522	1595	602
RRP1B	1648	1312	1276	1176	3000	1896	1922	3304	4231	2328	630	121	806	640	2132	682	1176	1298		2916	2498	3042	250	2602	1786	1288	2978	2220	1635	2963	2074	2782	2083	1286	1502	1156
RRP36	1504	1200	894	482	808	858	1182	1654	2261	644	672	68	700	1032	1190	1478	632	718		1518	1704	1481	270	2328	989	551	2058	796	1021	1856	1424	1912	1304	720	1134	444
RRP7A	2442	2483	2164	975	1962	1734	1306	2576	3201	2506	3324	1191	1523	780	2462	2102	1088	1532	457	3003	3183	2684	610	3078	2113	1010	3493	1104	2444	2620	1848	3478	2031	1108	2414	1096
RRP7B	500	478	360	205	458	580	315	701	665	208	2413	507	13	250	1423	165	255	250	569	505	949	606	135	422	245	201	613	518	540	679	452	1011	384	181	2253	851
RRP8	284	394	258	302	497	224	278	334	817	2		70	406	350	352	96	442	136		234	348	487	82	1112	652	146	524	4	692	340	582	565	612	262	1051	234
RRP9	426	382	376	360	373	502	610	1272	1094	804	8		72	184	1142	592	204	618		1080	1610	1502	182	1066	764	76	280	524	918	1362	536	1649	576	312	710	256
RRS1	807	480	406	94	310	564	308	1848	1696	1034	780	57	52	500	1644	212	304	554	954	1692	1990	1282	180	1212	438	280	336	64	628	1804	630	1452	668	180	338	88
RS1	4		4	12								2																	6	2			2		2	6
RSAD1	1422	1134	834	464	474	952	964	1236	1642	582	4	64		230	1176		220	974	1250	822	958	686	270	2236	1064	478	1064	626	1246	1769	1614	1666	906	616	1598	1136
RSAD2	150	59	202	169	405	218	76	111	64	5	729	263	158	66	82	449	105	68		341	688	1691	69	122	518	127	202	154	4367	1864	272	416	122	224	283	181
RSBN1	2342	1910	3856	822	1880	1622	2136	1824	2916	892	2252	352	1276	1535	2254	938	3690	2316		3774	2322	5319	204	1546	1600	1910	3686	2386	1368	2170	1196	2370	1590	1475	1220	814
RSBN1L	1441	1839	1416	1604	2209	1209	1600	874	2401	556	2		2	498	920	386	534	630		828	946	1051	72	1510	666	1044	1818	1734	1002	756	797	1291	1825	1484	1954	1198
RSBN1L-AS1	193	151	210	234	185	198	238	86	175			24		46	22		86	160		80	110	196	18	104	76	63	32		155	120	143	234	127	141	392	174
RSC1A1	603	304	580	108	605	287	218	272	503	304	960	6	794	48	1084	530	798	406	6	1042	617	656	38	775	338	481	1288	228	468	571	569	622	459	307	391	200
RSF1	8043	20594	11071	6397	15706	5960	11765	5030	14322	3201	5256	784	2858	4463	9556	5558	5824	5358	6066	9007	6654	9567	212	14795	7631	3850	9180	3316	8133	7460	7892	8791	12586	7606	7274	5187
RSG1	84	178	58	8	4	40		30	22									18		58	16	14	24	40	4	4	56	102	14	14	26	80	22	32	132	126
RSL1D1	7475	7709	8791	16585	18949	12478	11457	11680	17284	6945	5524	1297	2832	4380	9421	5493	6541	7089	5598	10849	15895	14129	831	16216	7768	2926	7259	6065	11016	14777	8425	16082	9939	11127	19251	6959
RSL24D1	3974	3412	5849	10174	6892	5008	7944	3468	10204	2128	718	120	2900	2984	2980	3084	4276	4160	1482	4490	4513	6494	336	8227	5513	2059	1830	1284	5716	6006	5788	4294	5404	6402	8461	3583
RSPH1	232	420	148	38	130	58		38	44	2											6					6	78			28	36	132	64	22	96	58
RSPH10B	2					10	8	2	2			40			128	88				4	22	8				2			4	20	12	4	1		14
RSPH10B2	4	2				2	2	6	8			36			142					16	8	14			2	2			4	10	4	4	8		36
RSPH3	1771	1126	1618	572	1162	964	204	657	868	270	1184	164		230	262	186	266	296		450	330	238	12	262	40	122	74	426	126	414	550	1034	556	565	894	642
RSPH4A	28	24	16	12		22	22	54	92			44		26	286			72		6	98	48	2	44					116	274	66	52	36	4	102	116
RSPH6A								2	2			10								6	2	6							6	4	8	4
RSPH9	12	46	10		6	10	40	60	54								42			20	18	8			22	4			12	42	20	36	26	4	42	10
RSPO1	22	34	52	392	240	234		26	6			82							2	2014	732	780	2						36	112	138	396	218	134	3259	890
RSPO2												12		120							4	2		14					4	2					54
RSPO3	8		2		28	26	80	206	823		4268	16			194	3		91	678	24226	32103	3715	46	784	110	2	8	4	236	3030	2652	8082	4984	138	598	1012
RSPO4	2		8			2	58	24	14			106					30				2										14	8	4		112	24
RSPRY1	1396	1322	1599	633	783	752	600	570	908	4	668	156	444	344	780	843	540	1492	636	1262	750	1486	126	1306	712	296	620	598	844	782	810	1014	732	670	673	198
RSRC1	2448	3368	2500	992	2092	1368	1584	1243	2830	916	4		364	852	1216	914	906	601	1104	2951	2422	2173	52	2388	1284	522	550	540	1074	1902	2494	2036	2196	1143	2269	2012
RSRC2	9350	14592	18964	6535	9268	10780	10139	7894	10964	2653	12912	1236	6394	5898	17766	9574	11752	6030	1854	10649	10668	15668	342	13596	7935	3910	15317	4846	15833	13700	10300	15185	7840	5316	7654	6354
RSU1	3840	2531	3612	1124	3071	1955	2771	4585	6323	4402	4702	702	1342	2903	1824	2164	3484	2951	844	2909	2037	1752	638	5990	3691	559	1948	1276	2054	2741	2820	4038	2611	1409	2544	2321
RSU1P2	5	2	2	12	1	11		15	4	2		58	1	6	16		2	2	2	10	22	13		2	2	5			8	5		4	10		17	17
RTBDN	55	32	50	17	75	92	50	85	119	6	4	315	496	330	332	60	212	146	17	108	174	170	15	10	45	20	119	24	87	82	41	75	55	38	219	27
RTCA	2363	2532	3166	1814	2022	2064	556	715	1522	630	1210	561	60	514	985	700	718	1724	1527	2021	1669	1828	195	3501	1753	986	357	759	1910	1524	2222	1935	1637	1490	1752	1755
RTCB	5145	5928	6734	4192	6694	3098	3133	3076	4156	3548	1546	130	284	1320	3850	2518	2134	3820	2276	4463	3260	5415	504	6373	3846	692	1664	996	2959	4056	3376	5301	2972	3301	2046	860
RTDR1								2	4			70																		2
RTEL1	513	556	325	114	62	411	156	587	473	538	1022	60	2	16	348	124	144	168		698	935	515	147	353	169	41	502	82	382	967	802	1199	525	136	1051	403
RTEL1-TNFRSF6B	325	414	188	231	136	298	244	615	802	182	2310	58	25	8	512	106	110	225	2	439	650	303	171	407	191	39	186	10	198	663	649	989	423	201	661	222
RTF1	4706	9553	5006	2618	6845	3083	4092	3150	7656	2638	4316	776	1342	1312	1914	2130	1585	2787	1095	4517	4253	4482	296	6695	4135	1287	4869	1986	4515	4635	3812	4717	5729	2639	5657	3764
RTFDC1	5220	4702	5436	3170	5524	4020	3226	4749	6148	2468	5420	258	2674	1602	5016	2641	1836	3290	1772	4035	4570	3924	566	5744	4100	1022	2103	2556	3118	4476	3932	5532	3319	2450	5033	3374
RTKN	2352	2574	1470	1346	2354	2393	1036	1854	1936	444	2862	204	4	22			108	2518	2	778	1078	776	130	918	356	16	50		332	1209	1075	3312	1130	974	1985	824
RTKN2	158	156	124	8	146	35	42	53	86	28	6	469		6		138	21	6	34	155	59	103		35	9	56	402	32	342	50	807	62	83	52	224	62
RTL1							6		18			72					2			98	26	194							26	10	18	12	2	38	22	28
RTN1	78	116	92	2		46	84	514	550			12		36	60		52			28	48	10					2		78	108	80	126	148	26	374	434
RTN2	722	442	634	152	410	264	142	496	785		334	6		192	116	358	204	364		138	212	114	34	328	124	14	168	332	98	194	234	668	266	176	300	280
RTN3	7516	3616	5201	1668	3960	4069	2955	3234	5354	3572	904	632	913	1402	2977	1978	2262	4388	4884	3370	3240	2345	306	2996	1442	1234	3064	3910	1903	4002	2453	4687	2887	2123	2954	2330
RTN4	16434	12468	19264	6476	11261	9434	11486	10446	20044	8196	16335	380	4401	4357	12760	7788	9290	12694	4544	7196	8867	12656	1646	17242	8948	1460	3464	2364	15186	19559	12364	11685	10881	7141	9127	12270
RTN4IP1	378	96	188	140	412	236	206	247	246			168		8	2			86		89	76	68	20	128	92	54	564	2	24	126	175	370	130	82	286	256
RTN4R	68	6	64		102	16		18	64									22		122	14	14			14	56			4	10	8	46	16	18	42	22
RTN4RL1	4770	4168	2370	146	770	726		28	12	4		96	66					80		2	14	20		42	18	6		26	30	104	188	1581	602	366	664	270
RTN4RL2	86	22	74	78	124	58	72	140	208		944			22	138	146	174	64		268	162	754	14	64	60	14			38	54	52	154	74	108	34	2
RTP1								4	12			4																					4
RTP2			2			6																												4
RTP3												184														8		138	2		4
RTP4	170	98	86	372	426	288	68	34	56		1180	32		2					2	44	22	30	4	36	6	18	31		46	79	146	300	68	178	152
RTTN	316	18	298	346	320	494	232	302	274	920		38		156		300	172	392		244	226	212	34	90	150	186	338	6	264	242	388	476	262	222	868	282
RUFY1	5186	5712	3588	1554	3124	2768	1828	4214	5675	1872	848	46	900	160	2400	1628	1150	3878	1152	3540	3329	2240	222	3552	1480	1008	3754	1320	2219	3482	3270	5107	3155	1521	3254	2212
RUFY2	783	880	1154	408	506	934	412	546	1137	648		52	2	206	684	700	732	1060	1746	1244	1099	1446	84	1240	790	370	608	568	1134	1230	1198	966	1012	412	1142	1290
RUFY3	2412	2432	3325	808	1058	1416	1372	1901	2930	710	3464	430	114	392	2532	558	1160	2126	834	1810	2256	2796	112	1618	1138	534	3848	1005	2517	3270	2346	2107	1901	903	3260	2836
RUFY4		28	2			2						122														4	76					4			108	24
RUNDC1	2228	2315	3081	720	1620	1288	1118	1125	1365	205	5680	878	32	1102	885	755	644	1373	1346	1592	1495	1718	216	1282	1216	837	3600	1545	844	1051	1040	1623	1034	984	1657	633
RUNDC3A	28		34		10	28	48	416	224												4	4		30	24				4	20	24	116	64	18	62	16
RUNDC3B	10		8			4	56	56	110	204										8	10	8	12	626	280	8			22	32	88	18	64	36	126	124
RUNX1	16396	17721	24652	3534	7956	5880	6076	9465	10401	7088	4900	240	1679	4245	14824	14864	18013	1118	586	17107	7984	19010	62	274	144	1010	1080	1624	1923	10627	4712	12106	8656	4704	3319	3294
RUNX1-IT1			5		5	8	1	11	4	4		166					10	2		14	6	8			2	116	164		2	10	2	4			10	10
RUNX1T1	39	93	77	45	69	123	143	392	525	121	180	314	17	935	1424	822	1215	1162	50	1683	1236	1962	125	737	340	41	6	61	528	553	254	287	446	161	3792	3024
RUNX2	30	30	9	8	98	18		45	76	327	1062	100	119	6	52		139	6		1042	573	716	2			305	1012	1291	111	325	180	184	160	41	418	208
RUNX3	30	84	80	290	581	430	744	636	1620	544	12	54	842	457	76	344	64		6	26	26	44	2	4	8	11206	20986	13201	208	519	311	800	380	450	836	451
RUSC1	270	144	318	80	126	150	130	340	446	680	2	126		70	340	58	538	211	947	364	276	272	50	418	176	96	288	96	336	362	208	342	237	106	774	512
RUSC1-AS1	60	2	63	21	53	26	20	12	10	28			2	6			12	57		61	32	24	4	61	42	18	20		31	21	24	60	19	16	67	16
RUSC2	492	926	510	430	928	462	1049	734	832	442	2190	426	3600	2151	6465	2618	2390	1393	2776	2440	3340	5355	718	1642	1428	26	4	94	5286	4423	2220	2332	1052	750	2498	1504
RUVBL1	2080	1980	1414	402	2102	1090	2584	3465	4490	1366	1682	4	328	746	896	456	782	1506	832	2143	2486	2020	204	1902	1474	302	446	591	1220	2370	1782	2600	1698	578	1762	606
RUVBL2	2534	3923	3387	1584	2750	1885	2553	4396	5413	2626	3878	128	1402	1512	3410	2532	2352	1823		3876	3420	3244	470	2716	1394	378	1496	345	1729	2274	2086	4168	2333	1351	2681	1059
RWDD1	1370	2724	1870	4486	5157	1212	4498	1298	9438	3508	490	406	2	946	1420	958	688	902	949	1399	1126	1616	120	5423	3236	790	1160	650	3020	1490	3606	1632	4696	3234	5517	4224
RWDD2A	194	326	186	118	262	226	60	72	188			50		236	278	148	202	20		538	438	658	8	275	44	46	100		170	340	262	296	168	162	204	266
RWDD2B	1046	916	697	510	650	796	562	818	1796	412		36	2	68			274	676	834	958	656	316	58	711	122	34	254		128	458	694	912	644	328	594	458
RWDD3	179	189	78	169	227	201	166	130	288				190		142					101	182	96	28	244	96	50	204		91	175	279	199	190	77	553	224
RWDD4	1506	926	1510	1194	1564	1349	720	1116	2522	250	870	3	348	708	974	538	777	822	2	2596	2718	2515	122	1707	1122	248	172	142	1120	2104	1806	1695	1512	922	1486	802
RXFP1												10									6								6	4					14
RXFP2												12									6														10
RXFP3												20					82			152	80	184	2					2	12	38	8	38	20	4
RXFP4						10		2				152		8						10	8	50	4	42	8	62	418		30	86	48	4		6	6	50
RXRA	1956	1670	1834	90	229	220	1214	1451	2818	2638	4	574	334	1604	2106	1584	1154	1270	326	2938	1816	1346	266	1628	1097	552	656	1287	930	1208	1072	1692	1316	444	1566	2032
RXRG												190								14	22	4							10	6		4		2	34	6
RYBP	3386	1655	7379	858	2501	1046	1345	1418	2846	572	1336	326	1882	2664	1994	2950	3398	2284		3194	2647	6307	210	4152	1734	1034	1824	1354	3489	3680	1972	1850	2014	1217	1568	1190
RYK	2816	2606	2745	1620	3176	1898	4435	3326	5854	3786	1546	10		536	2154	1766	1582	1594	288	3592	3300	3260	282	3330	1640	542	2486	826	1964	3295	2618	3344	3722	1907	2948	1908
RYR1	6	12				12	632	1558	902		1104	468								350	134	54				74	10		46	148	94	326	288	58	874	738
RYR2												197	262	440		432		2		12	8		6			6			86	6	52	2		2	100	192
RYR3	46		9	14	110	66	76	475	447	2	390	140	30	26		60		56	722	70	107	100	2	64		8			156	421	377	195	204	16	1106	616
S100A1	81	52	490	2828	2581	924	40	110	250	56	460		2				36			86	50	92	4	12	54	4		2	104	256	170	794	254	928	3817	999
S100A10	9686	20106	15296	4456	11715	1808	11311	5086	17508	2740	6462	22	530	116	796	896	1760	10215	3409	2476	2228	2558	154	5197	3668	2312	2958	4374	4358	3568	7218	4415	8783	4346	8711	11022
S100A11	61063	43973	59097	25294	38362	37312	49957	45843	78291	22675	25492	724	8320	6229	14647	14346	15948	36845	12270	34776	38199	37872	2174	18533	10945	2459	4445	7889	19924	32856	29248	52854	34627	27080	11345	11354
S100A12				6																									4	4	2	10			4
S100A13	4936	4400	4681	6033	5480	3241	2688	2134	3790	240	1410	103	28	197	156	338	143	1067	394	2222	4375	1191	421	3432	1921	11	6	3	1850	3342	4210	5950	3019	3593	7312	5278
S100A14	6212	13560	21529	3554	4456	1044	3206	2320	6108	390	6	18	8	11		2	100	2		22	42	96	6	34	12	8	4		244	1234	2348	3728	2566	2809	796	238
S100A16	5137	6362	9452	2265	4136	1248	3176	3340	4478	2414	4150	76	2	4	3	82	2	3122	2078	4113	3894	3314	678	3900	3070	22	10	274	1659	2973	3104	4223	2939	2048	1384	900
S100A2	22	174	124	118	134	66	834	1051	1348	182	978				328		2			8	14	14		44					66	440	1738	293	485	91	48	12
S100A3	582	8	814	26	78	60	10	106	48			50		50				40		46	22	22	12	2	6				20	104	14	212	30	87	12
S100A4	90	40	160	10	82	16	36	82	102		542	28	30	98						776	310	212	2	2		380	484	614	182	326	360	166	194	29	1464	1534
S100A5			16					2	8												4	6							6	2	12	2			38	24
S100A6	67220	161480	197356	44162	72676	20448	16393	14099	26177	5803	12080	1764	6349	4186	4384	5278	2748	15078	1016	13092	11693	8649	2324	14526	11630	3163	5833	2490	12124	20411	40341	28410	41027	28104	29324	20890
S100A7	111	274	865	5582	2148	3869		35	6			2		310			2				20	86	4		38	10			181	964	414	2847	338	3625	2	2
S100A7A	2			31		98						442										6							4	38	14	52	8	34	10
S100A7L2	3			26		7																							1			10
S100A8	330	376	1173	19531	15388	14921	134	42	24		10	86			2		54	2		16	56	120	12	24	29	46	6	26	502	5198	2158	17433	2082	9001	27	8
S100A9	930	1830	2749	32975	34228	39819	278	558	390	686	2976	150	2	360	12		350	54	4	108	186	326	32		126	86	520		999	11575	5318	36442	4130	13940	202	428
S100B	8		14	140	132	208	124	96	166	296		240		44							10	6	2			20			264	256	420	62	54	82	2300	2288
S100G	2		4					2													6														6
S100P	36	30	96	92	42			6												6	20	32	2						16	6	10	16	34	16	4
S100PBP	869	690	897	498	350	564	397	414	678	10	897	320	1	201	583	222	762	556	2212	962	748	784	87	751	377	819	1833	1238	493	479	639	843	572	394	1468	659
S100Z																																			16
S1PR1		34	22	169	390	192		10	24	1548	2210	100		80		2	48	4520	4030	238	210	242	1662	12930	8319	940	4596	856	2061	1504	1780	1500	834	667	972	1066
S1PR2	364	449	609	168	606	420	287	379	712	38	35	607	44	162	177	691	653	227	126	5772	3308	5392	88	242	353	315	485	641	565	1104	525	1159	746	303	741	290
S1PR3	3018	1816	2440	58	444	188	335	289	761	374	2	425	1526	1155	4037	3114	3755	88	2	4690	2353	2459	33	10	8	28	17	1	728	3350	1760	1775	1398	396	414	478
S1PR4	4								2									76						18	40	328	1644	258	8	4	6			8	20	20
S1PR5			6				264	190	314											42	16	4		2		386	549	526	4	38	88	58	90	36	34	54
SAA1	3104	3547	9861	120662	78549	140653	55624	102718	173848	31303	66030	706	444	505	2634	1406	2134	164	2	339	524	841	153	160	544	144	694	320	4136	51410	22722	213371	40114	58103	3485	12659
SAA2	1434	2959	3109	31990	46950	66443	10227	24646	47150	13332	10711	1071	448	277	580	226	520	74	6	231	279	324	67	38	52	61	154	59	1027	15205	9811	57810	15422	15776	1105	3523
SAA2-SAA4	133	49	224	2323	3929	5316	520	2063	3201	407	370	20		8	4		30		492	5	21	22	6	14	4	6	6		64	1645	719	6860	969	702	61	288
SAA3P					2			2																						2		4
SAA4	8		22	105	344	332	132	149	258		1714										4								8	87	60	342	77	65	16
SAAL1	402	128	363	346	452	444	570	614	942	180	300				356		104	302		214	328	208	26	648	206	72	276	306	218	394	310	542	362	232	516	274
SAC3D1	249	184	120	40	128	132	248	258	338					10	310	90	80	22		206	230	66	16	64	56	68	110	180	70	124	116	336	130	42	208	148
SACM1L	2316	1534	1816	770	1314	1366	1068	2076	3138	1597	1548	84	738	892	788	1632	1494	760	1042	2631	2356	2420	152	2004	588	1566	4770	2544	1404	2450	2440	1806	1762	926	1780	618
SACS	540	740	666	1370	3044	2694	570	1194	1824	3496	4554	710	6232	4838	9406	4353	2351	724	6	3517	4430	7228	266	2268	1760	1366	2496	684	3722	6622	4182	3395	2244	1438	1516	1112
SAE1	2946	2654	4006	630	2286	902	1686	2030	2768	2192	862	200	268	1975	2548	2711	1412	1766	882	2793	2800	3032	712	6335	2758	712	1310	1196	3137	3245	2340	2998	1768	947	1648	1455
SAFB	9350	10111	9056	3429	4909	7286	3957	10509	9711	7104	4992	188	6772	6253	16171	7630	7289	5431	3485	11610	11289	12916	656	9898	5083	3379	13974	6658	11258	13065	8144	12838	6906	3226	6272	3964
SAFB2	7036	8273	5450	1993	2655	4876	2611	5747	5977	1873	4884	118	4602	2153	14094	2772	3967	2068	1063	4877	7765	6039	486	8560	3793	2608	14876	4418	9058	7991	6877	9697	4790	1820	7085	4526
SAG	2																															2
SAGE1												52																		10		2			8
SALL1						2		22	20			326		114	932	130	113		400	2909	2650	1798	2	18	2				114	742	324	1014	398	76	98	36
SALL2	862	1044	1093	124	560	128	260	466	1014	95	468	82	2	44	2	2	204	163	1018	1004	464	452	6	62	52	106	194	36	34	186	144	440	339	190	940	510
SALL3												118									2	2							12	4	4
SALL4	2		18					2	8			86								86	116	64					12			30	12	25	32	16
SAMD1	2094	3419	1224	1216	1802	1194	664	1209	2199	938	2874	142	472	168	42	680	234	172	1169	716	1036	292	212	1836	902	480	2698	1332	998	1180	1664	2105	1644	932	1626	1476
SAMD10	320	320	290	68	166	108	70	92	136			32		18	126		60	250		52	26	38	10	140	62	80	676		16	48	138	162	140	64	512	88
SAMD11	44	50	29	4	38	23	38	58	94	6		76		60	568		18			78	78	82	10	32	18	6			32	60	60	78	14	10	58	90
SAMD12	2184	1394	2184	412	1118	870	314	670	868			818	2	2	172	134	82	36	128	223	48	123	23	28	40	96	2	186	103	400	453	901	586	378	550	392
SAMD12-AS1	46		38	20	14	4		2													2									2	8	10	28	20
SAMD13	20		2	6		4		6	22													2								4	8	6	2	2	74	26
SAMD14	22		22		50	6	74	34	108		340	12		216			156	1780	1322	312	270	210	164	668	240	4		174	160	148	292	222	126	36	36	16
SAMD15	454	88	246	30	16	112	4	102	54		378	136			2		96	90		48	110	42			14	30			12	76	36	170	40	14	114	132
SAMD3				16		2		2	18		4		594				40					6				896	1812	616	16	10	32	10	16	16	254	18
SAMD4A	2833	5254	4335	1108	1436	1302	2054	1530	1270	48	2436	200	706	3394	14800	9285	4168	5563	1293	3944	2726	5739	428	3466	2025	152	274	536	3268	6830	4652	2744	2290	1394	968	1446
SAMD4B	2787	3395	5219	1186	1800	1704	2439	2878	4635	1224	5530	248	3458	4616	7350	4784	5958	3282	6	15007	7367	14869	874	4377	2718	706	3264	2530	5470	5916	3578	5546	3798	2210	2710	1668
SAMD5	113	35	117	363	231	468	5069	5187	11664	3066	2172	620	98	48	168	286	250		550	4665	3692	1622	54	1198	474	26	372	115	278	1293	1115	1763	3158	774	2734	1039
SAMD7	2				2	4		3	14			10				2	2			2	8	6				2			4	12	6	4	8	4	5
SAMD8	2555	1511	4096	558	1054	1074	2961	1502	2612	1354	821	370	2334	2500	1569	1865	2092	1740	504	6209	4076	7684	245	2318	1538	882	1396	814	2726	4468	2356	2105	2336	1111	1384	1345
SAMD9	1798	912	640	268	1010	1250	284	656	632		848	118	784	120	304	348	188	2886	2	1482	796	1150	104	1332	1034	2980	5580	3724	396	844	1014	1222	798	354	1084	498
SAMD9L	2168	1498	582	446	2282	2488	249	354	324	2	1502	164		21	2			1794		342	212	288	106	988	273	680	1176	1239	370	1320	1546	1873	674	490	1921	1532
SAMHD1	950	747	472	250	966	654	236	318	514		8		474	284	1904	2149	996	1212	1026	4897	3565	1150	138	1670	846	584	2426	1152	413	1550	893	1605	1070	335	2564	2730
SAMM50	1436	1070	990	926	1693	1188	650	1100	1597	374	1324	70		212	638	432	1040	1280	426	796	996	731	224	1692	1171	314	1074	414	667	1010	812	2004	874	666	1466	758
SAMSN1	22		10			6	34	4	12			102	1172	244	158	2		44	2	14	10	19		16	1	4513	4924	9138	624	1814	977	340	395	332	208	408
SAMSN1-AS1																										8
SAP130	1736	1764	1988	634	958	801	1194	1227	1834	1416	1036	422	362	1156	957	1494	2044	1528	2162	2229	1472	2720	282	1780	1040	989	1846	2246	1915	1906	1266	1798	1280	906	1446	836
SAP18	4982	4282	10574	3591	5480	2970	4275	4007	7136	2786	3892	445	1786	3665	5041	4278	4105	3503		4980	5189	6544	506	6679	4322	1659	3039	2318	5737	5771	5154	6355	4107	2950	5410	3386
SAP25	22		6		22	46		24	16						40					22	32	14				14	818		30	36	44	58	16	8	272	386
SAP30	1259	2316	1922	840	1560	1058	1629	874	2390	1170	2	62	958	1076	22	494	818	1318	142	758	690	882	64	1060	914	412	442	936	826	855	1060	1103	1022	948	406	492
SAP30BP	2130	2810	2938	1187	2455	1430	1748	2656	4214	1148	3700	2	1655	1646	3866	2330	1878	1914	1506	2522	2534	3002	442	4832	2406	648	2190	814	3584	3102	2528	4012	2266	980	3302	2420
SAP30L	2266	2044	1398	690	1632	1188	676	1526	2712	1196	3222	92	7	348	1258	706	1146	2250	440	2742	1774	2006	198	1730	722	574	2238	784	1168	1746	1776	2192	1342	852	1952	1356
SAP30L-AS1	84	87	182	44	29	195	248	233	309	276		549		102	63		120	43	1079	163	308	239	19	27	58	151	80	316	137	113	72	97	137	82	291	174
SAPCD1	12		20		32	2		6	2											8	2	2							8	14	2	12	10	6	84	20
SAPCD2	24	20	28	16	118	34		34	16			126									8	4		12	8	6			28	16	36	24	36	12	452	214
SAR1A	2737	2562	4306	1925	2066	1714	1920	2706	4406	3106	4601	70	1364	3787	2810	4421	3687	2630	4	7744	5876	9385	778	4414	2878	1408	1996	2084	5235	5246	3506	3431	2836	1502	2280	1994
SAR1B	2784	1311	3030	1278	2542	2445	1082	1546	2191	912	453	2013	709	1661	2110	2500	1655	1478	187	3853	3599	4264	340	1896	1337	755	2227	2549	1821	2779	1512	2321	1741	1180	2289	991
SARDH	2						46	14	10			20					22			46	22	20			14	6		254	10	14	28	14	18		168	138
SARM1	342	382	342	43	342	167	328	1118	1129	1718	752	11	124	158	445	220	228	187		914	603	493	66	300	66	209	770	100	135	407	282	705	419	123	1154	422
SARNP	2962	3827	5490	4135	3928	2259	3430	1948	6163	1354	2470	480	840	1950	2562	1914	2428	2182	1064	2132	2336	2928	198	4612	3139	780	1636	882	3644	2719	3636	2800	3268	3400	5520	2599
SARS	9116	12081	12866	6908	8792	5820	13409	8406	16335	6176	8334	1665	6110	5408	7747	9287	6209	7985	4656	7398	5280	9041	1244	13798	6243	2524	4200	3761	8890	8510	8395	9222	7549	6427	6994	4671
SARS2	516	186	356	238	514	306	44	378	332	436	1212	64		38		332	96	120	460	312	245	80	46	260	114	42	464	132	82	260	224	554	146	104	568	132
SART1	3548	4441	3107	1944	2746	3084	1774	4110	4271	1892	4188	472	2231	1337	6394	2308	2498	2207	2548	4563	4605	5528	566	4643	2299	1436	8135	3820	3514	4412	2818	7078	2570	1515	3516	2238
SART3	3933	4598	4384	1820	3496	2806	3384	4467	5117	2837	1364	212	1832	2295	5858	3734	2430	2556	2486	4637	4502	5542	294	4375	2694	1888	6691	2798	3386	4311	3288	5321	2890	1772	2939	1696
SASH1	176	424	503	2153	2463	2388	2369	4003	5209	6597	9236	1204	2438	590	13531	6890	5285	17644	14538	6594	5382	5048	1739	18702	11540	99	150	156	9555	12474	8356	6197	4117	2704	5103	5393
SASH3	4	46	2			2		12			14	120		12	4	4		36	2	2	4	18		26		2582	10352	3986	70	150	82	185	74	74	868	300
SASS6	376	278	308	120	250	202	80	200	402	1094	1158	100				66	301	28		194	221	176	8	338	66	104	216	404	102	132	174	302	258	88	317	284
SAT1	348092	515652	1019570	178847	176913	103014	27806	36842	39559	19333	58981	9150	23687	19621	40332	19637	31754	22086	7890	127143	220677	129485	12860	109694	69031	6648	40603	37889	107012	191284	193391	223581	148629	157028	12592	22553
SAT2	940	1250	1580	954	936	772	748	558	926	798	4	41	584	104	964		632	520	1462	618	1342	1052	198	810	760	294	1434	1132	986	1233	871	1736	808	928	1937	862
SATB1	2428	2800	2000	1196	2298	2436	386	688	908	1602	236	50	211	88	606	830	750	550	609	1776	1022	1092	50	428	358	4206	4109	4216	693	1134	1052	2856	1274	1197	2088	1302
SATB2	136		116	2	12	44	20	82	68		4	156	2430	1294	1622	2021	1830	26		1529	748	858	8	17	4	12		100	298	442	150	343	176	54	132	72
SATL1	16		6		20	11		10	2					24			14			9	8	10	2	14					2	4	4	15	2		10	14
SAV1	9279	13023	11190	9535	17269	8550	11105	6136	17789	5294	6290	609	756	1920	1852	1346	2182	2718	2768	4106	3333	4823	414	8817	4450	324	1688	865	3622	8089	6854	7095	8799	8769	4394	3693
SAYSD1	816	836	460	298	312	458	296	380	580	2		2		54	322	232	204	748		514	384	384	60	488	400	120	162	252	228	328	340	830	440	262	382	78
SBDS	4418	4314	7043	5652	6892	3824	7662	5279	11631	2706	3024	266	3718	11873	7410	6884	5850	3345	916	4454	5122	6165	488	9052	4332	1392	2902	3018	10389	10825	8899	4536	6037	4268	6431	11222
SBDSP1	1066	796	1138	574	580	664	1758	1415	2676	1330	1906	186	6	1028	934	1616	1080	292	2	925	1492	1415	96	1028	736	690	1200	344	2596	2922	2110	1037	1123	627	1659	2490
SBF1	2012	2358	1608	670	1366	1139	1634	2312	2522	2728	5206	44	1162	1960	5976	3512	1780	1216	522	4359	3329	3149	451	1633	970	1736	14017	2840	2168	3189	2264	4050	1670	850	3677	1938
SBF1P1												98								8									4				4	2	4
SBF2	4808	4696	7263	2998	5198	2269	3158	2069	3901	5279	214	108	1884	1810	2822	3546	4164	5757	4556	6786	3005	7129	308	3744	2506	396	934	464	2853	4196	4006	4135	3304	3452	2208	1776
SBF2-AS1	170	110	320	52	266	63	122	132	216		2	298	2	138	2	408	60	8	6	138	135	196	28	124	52	86	384	56	131	155	75	122	79	118	407	139
SBK1	2924	3426	2991	252	763	388	269	527	984	521	34	228	29	20	2	27	64	82	82	255	112	108	26	26	10	390	824	307	194	120	281	993	551	404	284	197
SBK2	6											52					68				2									8	6		10
SBK3												212					35				6	10	4		5				34	37	4	4	4		2	6
SBNO1	5570	3913	7968	2127	3975	3845	4335	4592	7029	3478	4181	887	3125	3548	4156	3616	3928	4325	4631	5722	4795	8308	419	4607	3383	3928	8615	6185	6517	7794	4686	5211	4640	3155	4141	2545
SBNO2	11016	10226	9168	3984	6473	7212	6733	11948	12033	4271	17269	632	2162	2178	7178	3185	3972	5016	1434	4844	4485	4970	798	4358	2933	1036	4290	2404	3264	6840	5175	14706	5857	4568	3839	3106
SBSN	28	372	468	1094	656	132		4		1		17			292	260		2		14		14		20		2			76	28	54	164	120	576
SBSPON	95	195	179	62	239	138	665	2179	5211	2498	838	549	670	794	42	6	167	343	580	289	257	132	29	56	58	18	215	69	144	203	647	365	1317	168	702	497
SC5D	6600	3838	12336	1844	2437	1528	811	1040	3055	1333	704	894	422	662	899	455	632	919	550	2239	1356	1280	90	2247	1696	1130	5997	2757	994	1203	1630	2274	2252	2072	1757	1029
SCAF1	3744	4448	3296	1339	2351	2087	1248	3032	3400	2950	4630	122	730	752	3894	1763	2394	1572	1118	3952	3388	3119	778	4086	1270	748	3243	1792	2274	2422	2158	5666	2247	1367	3224	1568
SCAF11	10637	7525	11459	5087	7518	8803	8315	9027	11361	5578	5688	853	6834	4232	9030	7455	8693	7765	7906	10594	9364	13652	549	7505	6326	7134	17975	9856	8020	11797	8633	10917	7379	5383	7826	6572
SCAF4	2776	2957	2825	762	1696	1852	1444	2809	3156	1429	5946	362	1616	1346	3240	1684	2872	3184	2292	6006	4168	6954	380	3152	1688	1240	3929	2330	4847	4865	2540	4268	2528	1156	2442	1290
SCAF8	5454	3994	4696	2090	3712	3799	3080	4391	5239	2762	4872	166	1984	2323	6104	3086	2524	2980	2312	5610	4466	6175	442	3702	2211	2222	5527	3828	2842	5954	3252	5597	3228	2167	4468	2733
SCAI	810	686	951	401	934	1580	435	1001	1300	82	2698	4176	502	301	541	490	574	607	198	1177	1950	1462	161	919	575	604	2182	719	795	857	525	1112	820	526	2306	766
SCAMP1	3918	2580	5132	1462	2556	2014	1806	2529	4477	2500	976	909	1170	1376	1777	1129	2366	1904	1894	4289	3917	7168	302	2544	1785	795	1123	597	1644	2921	2280	2750	2646	1684	1899	1070
SCAMP2	1174	1652	1341	334	842	402	418	856	1082	42	4	58	776	396	998	602	336	1544	536	1762	1164	1370	356	1446	688	354	1758	1188	650	878	684	1602	664	412	738	470
SCAMP3	1282	790	1124	332	730	646	692	1282	1474	1168	252	66	298	340	1408	450	280	1376	4	1184	1240	1428	446	1968	1086	374	770	490	1064	1130	811	1590	824	470	820	334
SCAMP4	2757	1752	2277	345	1077	1050	316	1070	1070	530	1893	1120	883	104	206	984	740	1303	1096	2597	2042	1386	242	808	488	375	892	773	473	965	624	2343	924	465	1711	701
SCAMP5	110	90	1613	406	100	92	476	140	168	254		2		72			190	668		28	14	648	34	184	1320	110			186	84	38	172	60	547	1316	160
SCAND1	878	516	868	450	648	410	449	438	652	766	392	40	964	414	752	380	518	696	2	724	758	556	232	884	793	252	1068	626	508	818	580	1099	478	478	680	354
SCAND2P	376	546	392	181	196	360	417	392	553	5	643	422	244	18	722	92	216	145	22	548	838	1023	62	257	218	226	649	160	347	407	308	546	528	250	870	321
SCAND3	444	100	220	84	66	356	310	446	812			84								4	4	2				4			12	42	86	232	180	94	132	30
SCAP	2254	1794	1900	728	1351	1108	1476	3039	3496	2318	3510	280	1146	1340	1952	1726	942	1653	190	5164	3230	3414	458	2132	944	720	1708	1736	846	1617	1202	3758	1582	938	2498	852
SCAPER	1464	1522	2385	1392	2096	2551	1596	1362	1903	1200	2516	579	980	442	1097	250	1120	1702	420	1226	1338	1646	52	640	658	1251	2650	1658	633	1104	880	1943	1091	1142	2740	2101
SCARA3	4132	904	2182	8043	14405	31085	532	1842	1400	502	856	364	2	196	4	180	44	742	534	822	1627	955	276	1180	220	32	10	4	336	6533	2452	20130	2094	5823	5929	2668
SCARA5	2		2	2				2				84		84			2		108	4478	1914	1932	4	32	30				144	378	406	482	542	66	4060	3438
SCARB1	570	1124	1220	1801	2631	1631	518	544	798	618		8	4	178			22	28		468	492	206	56	458	360	38		96	257	764	466	2197	916	1480	2018	1680
SCARB2	15085	11154	23281	5324	9242	4861	5363	5765	10627	6597	4523	2540	1248	1890	5295	4472	6795	14464	3881	17471	12551	10204	676	8361	4307	697	1509	2254	3629	7421	6641	9944	7325	5489	6155	6657
SCARF1	71	102	83	79	55	121	143	151	196	16	838	389	14	52	497	62	334	2459	58	222	333	246	379	2731	1920	42	125	158	628	515	527	443	316	175	560	449
SCARF2	10		20		6	8	566	922	1229	692	86		1	888	1488	762	534	1636	898	4714	3416	3030	168	896	388	28	118	6	623	1754	846	1310	678	266	754	402
SCARNA1			36						2					54				10		20		6	2			8				6		2		4
SCARNA10	8	54	98	48	128	16	116	20	58			4									8	44	80	42	8	492		176	14	6	22	10	18	48	14
SCARNA11								2															2		17				8					2		18
SCARNA12	8	42	86	100	132	38		48	110								32			16	43	88	32	42	2	160			40	84	114	54	38	82	255	8
SCARNA13	11	32	199	62	176	32	56	8	130			2				72		42		112	20	192	104	14	52	114			44	12	68	18	82	52	38	20
SCARNA14								2														4
SCARNA15						2																							4	2
SCARNA16	10	84	36	22		16		10	27									68		2	17	38	9	40	12	16			22	22	32	4	8	10
SCARNA17	50	70	198	126	274	174	174	140	294					60		176	146	28		816	427	866	52	80	118	604	566	220	190	188	136	306	205	66	412	370
SCARNA18																				30	8	6				4
SCARNA2	46	140	174	66	134	104	34	64	374	2				48			10	84		338	78	298	158	36	26	366	68		52	36	66	156	110	82	266	158
SCARNA20								2														2
SCARNA21	26	342	152	198	302	30	20	16	80								2			52	22	88	26	60	30	514	82	40	64	8	174	82	156	134	170	116
SCARNA22	4		20	6			86													8	4	16	2			6			4	2	4		2	3	8
SCARNA27						4		16	34												6	4							6	12	16	2	2	4	22
SCARNA3	2											34										2	2									2	4
SCARNA4			2			10															4	6			12	10			4	2	3
SCARNA5	12	58	150	197		28		18	42			16								64	34	34	50		34	250			12	18	36	6		32	12
SCARNA6	6	24	82	46	50	26		6	52									94		16	10	38	40	56		194			12	4	16	22	2	36
SCARNA7	634	530	6561	2140	2193	1270	542	268	1970	390		156	334	472	220	704	460	1434	232	3448	736	3598	456	1210	1252	2506	134	996	682	358	720	732	1644	867	1350	1178
SCARNA8									6												2	12				4					2
SCARNA9	186	137	1684	448	592	430	58	62	547	342	8			242	252		264	1084	240	1084	160	899	96	544	254	492	290	150	208	154	269	262	418	130	498	442
SCARNA9L	14		104	30	114	18		20	76			32					74			52	14	41			34	44			24	50	4	8	18	16	36	40
SCCPDH	11121	9440	7956	984	2748	1008	2	12	38	2	2	24	435	206	66	208	210	318	882	1738	1789	1070	48	640	262	76	182	182	248	1302	1434	2658	2258	1040	600	396
SCD	34866	25313	44376	5485	7615	3426	8743	3136	11187	5194	2	240	514	335	1056	4092	5680	5924	6093	5792	2440	4172	344	9566	8680	658	370	2251	2530	3038	4867	8254	8203	7485	1092	14224
SCD5	838	327	1292	348	836	1132	682	901	1320	1093	408	18180	30	1254	434	1142	1448	805	1278	2213	2055	2215	63	375	507	886	1181	293	1086	1460	686	1001	861	538	5810	898
SCEL			8									80																	2			4			6
SCFD1	2830	1900	2660	1976	2766	2520	2220	2586	5170	1584	3964	98	786	1488	1174	1210	1832	818	590	3280	3368	4462	136	3249	1366	648	2126	821	2188	3208	3108	3226	2753	1902	3228	2563
SCFD2	425	270	350	110	232	302	454	1082	1280	246		222		24	2	56	42	356		1104	600	646	58	944	202	56		46	324	478	474	750	458	212	592	482
SCG2			6					2				42	26	56	160	96				18	54	82							182	110	80	34	44	4	20	62
SCG3	12		4	6	2	10	70		12			644						38		40	15	20			12	30			48	24	26	8	22	10	264	58
SCG5	2		2		72	4	362	402	1190		2	42				2				422	382	146	2		2				14	158	246	147	270	20	526	194
SCGB1A1												26																		2		2			16
SCGB1B2P	14	2	14			4		22	18												12	8			4				6	10	4	26	2	2	126	14
SCGB1C1												8																				4
SCGB1D2			234	20		4	4					2						40			4	12				6			14	4		2	4	90	2674	46
SCGB2A1	8		28	44		28		2	8											8									6	2	2	20	10	30	74
SCGB2A2	4	18	894	434	82	176					2	2								28	10	24				6			18	40	8	54	28	502	4450	516
SCGB2B2	2							2	6												2								2			4		2	6
SCGB2B3P	2		6		24	6						112					64			8															2
SCGB3A1	166	22	610	60	126	114						108					56			8	110	44	2			20			40	82	12	234	26	212	4904	416
SCGB3A2																																		4
SCGN			6									32																	18	26					18
SCHIP1	52	70	104	14	124	34	479	388	572	126		22	292	482	30	176	190	274	114	127	104	147	116	1528	650			42	600	330	481	203	294	170	469	200
SCIMP	46	40	52	21	15	135	43	120	65		4	718		34	165		61	120	4	109	192	132	14	22	80	85	997	400	70	60	39	63	31	37	267	96
SCIN	262	278	86	3	87	32	60	94	32		1	376				2				31	33	28	7	60	8	6	4		38	73	42	70	70	17	98	418
SCLT1	396	292	562	284	680	502	82	316	432	350		148	344	686	662	70	230	642	2	919	524	768	52	402	196	426	2380	928	306	396	578	721	308	178	1178	754
SCLY	161	392	76	14	188	64	53	131	226					16	38	144	80	16	2	259	276	171	21	174	110	44	126	136	52	163	162	253	135	52	162	106
SCMH1	2282	1708	2976	434	759	712	756	1100	1590	3826	1868	6		664	610	520	879	724		2152	1104	2144	158	468	394	520	452	324	746	1160	856	1624	1006	593	1600	958
SCML1	158	108	226	104	140	66	294	112	256		2			256	726	1300	1156	200		532	562	1264	38	916	448	42	698		1462	1740	1056	234	374	216	498	524
SCML2	30	26	13		38	51	64	144	115			42		4	314		1			85	246	219	10	250	142	16	10		82	164	94	128	60	12	203	211
SCML4	60	158	154	96	26	215	128	67	144		4	1086		74	12	42	122	126		342	190	216	24	92	78	423	988	210	170	126	108	95	120	43	466	98
SCN10A						4											18
SCN11A	109	59	168	70	137	303	156	243	403	4	17	932	154	60	46	6	230	95	16	398	497	303	24	129	258	77	262	90	180	204	56	111	115	83	500	215
SCN1A				4					7			30														2							10	1	35
SCN1B	14		26			10	8	40	22							74		190		2621	2058	576	10	142	12	22	2		57	341	254	704	462	32	172	146
SCN2A	1		2		24		92	336	602			116									2								6	12	24	38	150	5	320	382
SCN2B	36	55	94	15	57	169	67	119	71	2	44	282		6	91	126	35	35	84	113	165	95	15	7	21	25	64	10	54	64	38	35	45	24	275	216
SCN3A		2				10	104	650	553	962	2	98						986	404			2	2			8	308	214	31	62	84	81	92	8	108	122
SCN3B	69	49	39	20	86	72	4	194	145	451	2	213		2	1		91	7768	6580	106	129	73	62	304	183	54	30	2	394	213	296	119	161	54	474	354
SCN4A						4		2				286				546	246			56	12	2	32	272	242				154	160	54	66	34	8	340	530
SCN4B	6	22	10	6	8	8	696	500	1226		990	186	2	2	198	2	114			572	110	96				2	2	108	422	310	308	138	236	78	974	900
SCN5A	4		12			2	18	24	36			482		76	8			996	942	56	22	20	4	2	6	4			56	34	42	36	32	16	120	16
SCN7A			2									84			406					18	10	58							8	4	10				364	170
SCN8A	44		56	136	138	180	242	332	417			234		126		212	64		542	48	58	78	32	260	46	32	248		203	187	200	193	228	64	620	200
SCN9A	93	10	32		60	8	12	44	4			118		54								2					2		16	28	28	22	36	8	158	610
SCNM1	1112	960	917	489	972	1318	1001	1265	1669	126	849	2128	386	688	1227	1019	903	746	145	1510	2280	1489	239	1278	1064	436	1533	589	1110	1261	790	1194	747	436	2132	748
SCNN1A	12660	14852	7812	138	2892	1440	3478	14385	15802	7190	6714	112	346		4	610	210	2	2	138	42	48	16	6			10	240	74	1705	1662	5632	4543	1025	1334	464
SCNN1B	66	1252	428	36	262	46		158	100	1	2	8				12		316			12	2	58	162	30				12	126	74	156	222	62	308	118
SCNN1D	14		20			12		12												4	14	6			18	4	110	2	16	24	26	22	26	2	292	150
SCNN1G	96	1538	1100		302	50	160	236	526	2										2	2		10	12					12	22	46	82	346	32	226	98
SCO1	1498	987	979	490	1090	766	344	994	1316	348	4	72		440	1122	406	804	848	386	1368	1736	1458	90	1444	630	228	406	671	1054	1670	1230	1342	942	580	910	464
SCO2	261	220	106	91	220	269	142	113	140	124	248			46	52	76	6	344	248	108	239	101	50	139	122	52	183	180	98	256	163	406	100	70	202	51
SCOC	2228	1168	2464	778	1560	1474	1272	1218	2490	1544		4	390	720	274	212	454	676		1050	1176	1224	80	1339	560	288	136	268	640	1278	1340	1050	1344	1052	1580	710
SCP2	4438	2672	5295	1391	2879	1824	820	1750	2754	1560	2370	138	1033	398	8	526	400	598	594	2054	1561	1223	92	1701	1190	590	454	886	650	1888	1774	2045	1760	1054	2688	2108
SCP2D1												50
SCPEP1	876	520	1453	696	1746	846	3546	4825	6368	802	3923	4	644	364	430	292	376	294	1508	1820	1244	938	40	232	280	154	1698	424	489	1413	1771	1382	1767	898	3315	3146
SCRG1	10		10	12		16	134	138	68		812										7	42	2		8	4	112		2	32	16	46	32	10	24	82
SCRIB	2928	2614	1534	456	992	1030	766	2149	2222	606	2950	50	290	166	1952	1294	728	782	169	1985	2062	1354	362	1680	952	354	3366	923	1078	1574	1428	3160	1322	564	3532	1922
SCRN1	6358	7414	9064	1782	4050	1682	1148	2027	3210	1264	2944	224	840	702	224	940	462	1624	1904	1304	1344	1686	78	430	330	432	3766	1962	562	2244	2750	2958	2238	1620	2212	1524
SCRN2	522	924	558	226	594	464	152	328	596	478	3358	48	2	78	66			108		236	298	162	46	310	254	140	288	238	187	312	548	810	370	220	1538	1298
SCRN3	1132	352	769	321	601	518	632	611	778					266		412	154	230		540	424	294	24	530	148	96	256		138	366	412	520	460	266	826	260
SCRT1									2																				2						6
SCRT2												172
SCT																														2
SCTR	6											66																	4				2		2	8
SCUBE1	16		42			2							160	102						10	14	10	2			322	496	582	154	20	34	14	10	10	66	112
SCUBE2	2064	1350	4054	14	130	108	6	252	156	272		142	4	64		224				220	214	122	6	42	26	6			194	156	106	636	232	316	2963	2440
SCUBE3	54	26	54	14	6	14		30	46			196					124			272	198	330	10	56	38	22			10	34	10	70	48	34	52	36
SCXA	4	12	4	2		6		2							36						2	18	4	2		2	6		10	16	10	14	6	6	16	14
SCXB	2	10		2		2									52						10	6		6			6		14	6	16	6		4	6	2
SCYL1	3136	3980	3326	1097	1746	1756	1922	2485	3429	810	1944	82	2540	2408	7283	1782	4205	1388	360	4228	4432	5577	740	3529	2139	570	4198	1290	3023	4086	2875	5297	2385	1769	2526	1550
SCYL2	4475	2012	5088	2073	3512	2738	1643	1650	3226	2006	2	368	1779	2146	2298	1440	3046	1958	1843	2186	1708	3048	178	2844	1090	846	2011	1984	2920	3265	3350	2615	2178	2150	1122	978
SCYL3	1629	990	840	320	726	997	453	629	951	1806	548	54	2	250	934		354	408		525	570	766	58	436	302	380	662	746	286	584	591	1442	564	405	1331	548
SDAD1	2888	2664	2077	824	2550	2009	2546	2966	4689	1660	3898	284	780	1058	1844	562	1256	1544	778	2984	2602	3298	166	3707	1662	710	3921	1732	2424	3170	2382	3392	2868	1064	2264	936
SDC1	6713	4570	1472	1044	3992	1074	1602	1514	2728	1238	3280	344	294		3	139	122			36	114	44	8		36	8	294	2	100	624	672	2218	1314	1016	1858	879
SDC2	744	1322	782	690	1354	1244	1285	2112	2582	2508	1602	166	1784	2771	764	3174	4960	82	2	3296	3055	3215	30	21	64	42	280	459	3994	5204	2344	2179	1664	814	3274	2748
SDC3	9769	5002	9458	328	774	1218	2476	12506	9462	5352	4932	302	1326	324	622	572	155	7976	6215	15101	7588	3655	1026	2736	1087	4	24	318	1164	3663	2498	7276	4582	1118	3226	3672
SDC4	26806	21974	49641	59227	54916	68745	9152	27019	24974	9118	14687	148	731	1208	4076	4490	2399	10352	186	36859	18749	14009	624	1651	1132	272	467	625	4074	48631	15402	76089	17720	37100	4215	2059
SDC4P																														2
SDCBP	13984	10334	17251	11021	12062	9560	7861	7550	15682	7636	5010	782	6399	7127	5692	9928	10779	30888	7094	16410	13646	19844	1018	12766	8497	1652	2606	3942	15957	19569	12041	10273	9397	9053	2572	2342
SDCBP2	447	1204	982	710	986	267	80	275	282		2	188		320	372	478	588	114		333	186	141	54	401	426	24	70		805	577	469	502	298	529	78	92
SDCBP2-AS1	36	88	83	60	30	46	90	44	118		474	120	548	236	232	90	342	210		328	117	264	38	189	208	130	336	264	250	193	200	58	88	76	82	134
SDCCAG3	1146	834	746	334	800	566	818	1644	2263	2	1366	42	2	230	1538	710	546	1494	300	1352	2184	1336	264	1840	1042	174	1672	84	1424	1998	1860	2055	1036	492	1846	794
SDCCAG8	1668	1620	2247	1515	2043	1724	1054	1526	2314	28	1132	226	78	330	276	1106	883	1974	4	2928	2138	3244	74	1430	1336	704	992	1078	1051	1341	1531	2130	1380	1331	2963	1646
SDE2	992	920	1358	811	962	927	1103	1001	1750	1854	4086	850	738	1253	1384	853	1376	1481	1182	2800	2165	4794	522	5123	2431	650	1190	937	3304	3759	2274	1948	1496	717	1597	1366
SDF2	939	1092	1146	524	837	385	907	776	901	938	428	2		462	456		822	783	2	1004	965	938	114	1130	676	292	290	336	638	630	706	921	802	462	1266	600
SDF2L1	558	382	446	198	658	560	1660	747	1250	358	2		626	316	448	270	346	758		962	860	2104	158	912	718	150	138	308	520	565	376	1048	506	328	270	278
SDF4	5595	6132	6620	2614	4112	2654	5758	5971	8330	5356	4987	782	1084	1548	5898	3318	2843	6261	5880	12474	11530	9372	1448	10218	5464	1530	2938	2620	4360	6364	4782	8941	5298	3106	4404	4320
SDHA	6023	5472	6027	2206	3622	3102	5166	4517	5513	2626	4055	678	2854	5486	9343	4540	5699	4430	2757	5120	4699	6150	704	6100	3661	2229	5508	4173	3335	5207	3940	5654	3397	2325	3725	3184
SDHAF1	346	436	502	270	472	204	434	222	356		1676			50	102	542	194	178	334	286	242	414	90	354	266	156	86	128	190	240	274	454	238	258	334	326
SDHAF2	662	526	804	380	458	302	428	476	810	74	2	275		218	332	512	382	948		727	706	742	148	1368	680	324	386	270	590	750	856	712	572	356	938	334
SDHAP1	571	639	176	84	93	672	298	533	491		1024	2		186	1253	240	458	202	149	445	872	686	82	358	226	172	1780	446	614	1046	740	876	474	142	1212	715
SDHAP2	835	681	376	171	181	837	501	684	569		1802		2	530	1600	230	762	454	55	518	1249	906	136	482	317	250	1752	302	929	1402	840	1334	487	253	1556	968
SDHAP3	99	164	60	54	44	106	96	116	195					50	253	2		70		103	183	80	1	58	16	47	756	485	62	184	213	191	77	36	509	236
SDHB	1898	1022	2612	1238	1995	962	1981	1728	3232	970	420	166		1138	1240	1780	1036	1590	1084	1906	2022	2126	308	2322	1412	428	456	600	1784	1939	2001	1754	1488	1170	1698	1020
SDHC	1354	682	1574	412	1032	725	404	1192	1632	158	118	328	822	202	352	190	450	634	669	1398	1088	1016	156	1082	446	234		776	428	946	838	1389	728	546	1257	458
SDHD	804	432	1294	720	974	528	662	838	2146		2	100	848	460	426	528	476	932		998	1272	1364	112	984	838	246	326	166	784	962	1040	1080	1070	738	1520	374
SDK1	258	1246	216	46	156	134	376	644	788	2		278	228	854	132	920	342	1280	612	22870	8488	18278	48	64	120	14		9	724	1689	1750	2621	3104	1156	678	633
SDK2	36	2	18	2		18	720	1282	1674	748	322	130		6	308		86	148	656	86	98	116	8	8	89	154	1694	146	92	160	200	290	430	112	752	336
SDPR		80		2	14		208	718	1016	1562		54	1372				40	3194	1375	40	14	6	46	418	208			800	444	368	254	170	240	72	4002	4556
SDR16C5	1776	1698	1268		194	64		34	70			6	2				34				12	6				4			6	70	122	336	296	66	60
SDR39U1	422	292	420	187	182	279	293	482	324	292	266	95	188	135	496	120	146	302		350	342	304	28	169	249	151	384	222	230	405	287	575	276	176	621	316
SDR42E1	616	916	492	192	606	338	440	402	876			6									16		10	6	30	18		109	32	254	326	376	328	226	443	168
SDR9C7									8			24										2							2		8	2		2		26
SDS	6					6			6					104					516	8	8	4	6	8		6		500	40	34	58	58	22	46	26	88
SDSL	136	50	172	98	70	108	9	52	62			148			154	32		26	26	76	69	34		24	4	12	1		26	40	36	122	63	44	138	48
SEBOX					34																6		4							2				2
SEC11A	5720	4676	6645	4296	6090	4146	5882	4242	8076	1448	1278	248	1626	2164	2424	2193	3388	8321	3053	6673	8420	10246	838	8636	5216	1424	2760	2114	4836	7390	5036	6012	4995	3800	5410	3906
SEC11C	1838	1138	1665	2122	2176	2556	3687	2665	6226	2694	3692	378	2	560	149		334	774	4	208	158	204	170	2528	1116	526	3398	1566	794	1530	1496	3376	2047	1586	4540	1723
SEC13	1784	2003	2415	1324	1654	1416	2013	2119	3302	1594	2872	366	1246	2216	3336	1524	2818	1539	1402	4148	3772	5968	891	5466	4125	415	1887	994	3290	3505	2410	3776	2099	1600	2048	1149
SEC14L1	5792	6784	7829	2310	4316	1835	1456	1446	3048	1024	1920	446	1572	1254	820	2418	1442	4599	1801	2601	1989	2723	2009	18814	6950	920	2924	2724	5453	5987	5860	5612	3494	2800	3120	2182
SEC14L1P1	30		30	4		28	66	28	78			10						124		46	70	76	16	54	10	8	120		31	80	28	46	64	32	68	78
SEC14L2	5355	4392	6093	1314	1490	1028	2476	3738	4242	1580	1660	130	4	42	606	2	204	554	1310	2204	1682	1424	82	294	278	144	312	134	224	2158	1618	3118	1844	1436	2038	408
SEC14L3			4	3		7		2	12			50					2			2	9	5		1		2	28		6				2	2
SEC14L4	169	155	183	89	160	394	38	253	237	24	86	1467	10	86	96	30	335	174	52	319	536	298	33	55	134	86	407	253	159	215	86	126	153	78	507	208
SEC14L5	20		12		14	26		9	15		91	106						4		4	15	27			13	5	3	3	12	15	20	34	10	14	50	11
SEC14L6						2		8	24			2												36						2	6			2	58
SEC16A	6349	5523	6107	1900	4478	2914	2721	3872	4520	1622	3038	136	1170	3156	9110	4633	3508	3140	2094	8358	5666	8800	790	4635	2206	1942	6560	5282	4418	4811	4055	7528	3438	2815	3958	1894
SEC16B	62	144	44	42	34	64		32	42			74								6	10	2	4	14	10				8	50	62	86	93	38	593	584
SEC1P	15	4	6	4	26	18		41	9		8	189			2	6			208	22	39	12			8	9		12	24	16	5	9	3	7	46
SEC22A	506	392	438	434	589	439	264	287	674	176	106	94	1	390	500	292	350	182		605	424	673	39	470	308	117	296	223	322	378	344	444	460	393	508	231
SEC22B	2916	2350	3452	2574	2840	2403	2203	1897	3882	644	2348	1114	488	1836	1978	1486	3149	1320	2	5851	3885	11693	324	2690	1718	729	1452	1647	3441	3287	2836	2655	2674	2032	2076	1730
SEC22C	1085	1276	1308	473	1017	721	1296	1186	2561	276	56	623	498	738	1235	1246	1096	1588	647	1803	1151	1125	108	1390	912	512	1244	468	726	1022	1418	1208	1468	544	1278	1169
SEC23A	1176	1240	1686	881	1562	802	3073	2514	6440	2780	7144	658	2536	7904	4116	5633	7739	2806	1266	11082	5350	14003	560	9726	5090	916	1166	1302	5513	5884	5870	3094	4017	1794	1535	1816
SEC23B	3690	2452	4671	2408	4150	3710	1812	2174	3864	2242	2058	414	1560	1202	1148	682	1247	1476	1350	5788	2936	6314	342	2352	1246	752	526	1736	2053	3029	2546	4687	2468	2299	1766	982
SEC23IP	2970	1682	2496	738	1985	1788	910	1933	2707	878	2965	800	814	1302	2266	1238	1102	1408	3142	3408	3064	4099	284	2615	1432	491	2759	759	2512	2926	2042	2800	1875	1105	1686	860
SEC24A	2018	652	5452	1764	2046	1434	2627	1106	2148	3605	1212	510	2682	4978	1964	3828	4082	2040	4	6010	2989	10054	528	4712	3014	1550	1698	1108	3322	3251	2490	2373	2383	2616	934	574
SEC24B	2814	1896	4150	2338	3166	1904	2564	2680	4418	4289	624	298	874	2216	2586	4154	2295	2340	2014	3474	2114	4109	352	4083	2114	1346	2349	1232	3816	3958	3376	2388	2416	2295	2065	1291
SEC24B-AS1	38	22	51	6	6	83	15	73	40	2	2	252		3	307	2	5	68		60	133	110	8	23	75	23	56	7	39	64	28	52	48	8	141	28
SEC24C	5242	4540	6799	3088	5356	3969	4810	4570	5882	4420	7060	40	2922	2394	4780	3902	2736	1680	938	5344	4127	5355	884	5224	3806	1508	5914	1538	3250	4109	3703	7429	3241	3079	5013	2480
SEC24D	1150	1014	3369	2616	2897	3574	5305	2878	4764	4202	4272	224	5464	4943	6022	4432	9294	1775	1267	11961	6657	18588	802	8732	4390	818	1524	1703	7045	6752	4940	5335	3647	3554	1868	1246
SEC31A	6570	6821	10166	5634	12608	6178	9283	6223	13480	5590	8528	1486	7164	12881	13432	8071	16272	6433	1392	23337	11835	22848	1140	17945	9395	1901	3206	4846	11957	10008	9983	10867	10448	7512	7343	6284
SEC31B	22	128	22	4	42	84	28	40	114		2	4			338		20			76	56	52	2	42	26	46	537	240	62	106	268	134	140	14	990	638
SEC61A1	7063	7486	8298	5264	10198	6726	11553	10730	15719	7564	9556	362	3242	3894	5188	6478	8572	9426	861	29430	17021	30303	2036	14671	7402	1498	5136	3992	8608	10663	7486	15944	8510	6093	4611	3047
SEC61A2	148	50	101	14	56	126		187	201	198		12		124	46	578		46		320	418	445	46	252	90	89	298	318	280	332	287	242	194	92	384	134
SEC61B	1144	2218	1658	1844	1984	1226	2246	1240	3788	392	1926	300	505	1123	1776	456	1346	554		2612	2482	3367	436	3722	2416	338	290	830	2725	1902	2390	2464	2404	1262	1392	1050
SEC61G	1196	1190	3364	1937	1725	1330	2782	1490	3476	476		229	928	2856	838	1522	3036	1424		3642	3384	7318	702	3656	2390	422	228	535	2924	2558	2119	1812	2482	1104	1286	674
SEC62	8585	20582	12613	11452	19591	5172	18038	7684	27145	7064	9035	982	6324	5965	9774	5884	6199	9053	4462	16915	13101	18413	622	53236	24730	4254	7750	6630	18951	13017	14876	11198	19963	11089	21343	19120
SEC63	10780	10573	12238	7968	11119	12077	11579	8787	19348	4906	3920	790	7318	5945	7786	7552	9746	6652	4852	21479	17972	22871	475	16849	8774	2350	6513	5029	11436	14739	10641	14747	12815	7428	8778	8252
SECISBP2	5357	5062	5727	2004	2976	3403	1082	1742	2536	2010	3818	168	588	1038	4140	1222	1368	2038	732	2050	2576	2481	256	3844	2006	928	2544	1256	1934	3001	2858	4351	2349	2293	3754	1904
SECISBP2L	6514	5036	8287	2893	5562	4656	2190	2702	4728	2901	3240	1340	1842	2886	1382	4346	4304	3264	2982	10486	6015	9278	316	4265	2755	2840	7394	3290	3050	5798	5153	5407	4372	3326	3929	4116
SECTM1	1985	1250	1294	482	1970	1638	62	108	108	368	2	42	2		212	2	104	412		1254	892	560	34	148	84	182	240	258	69	438	353	2141	266	432	362	286
SEH1L	1321	686	1514	404	838	764	1750	2765	3130	2352	1904	194	240	992	2694	2550	2068	3068	2	3398	2287	3760	248	2884	1045	244	448	1332	1542	2956	1463	2132	1738	729	936	442
SEL1L	6682	5002	11668	3036	5316	3651	6596	4442	8784	4760	4835	1262	11074	3635	3684	7452	5453	7584	4048	14591	7173	13707	616	8187	3974	1648	5462	5573	4360	6188	4360	5196	6103	4102	3438	2650
SEL1L2																													16	2					8	100
SEL1L3	882	746	1243	2222	2260	1536	2195	1640	2964	1982	6268	750	515	652	6	540	148	5494	684	654	452	300	328	2234	2212	2508	15116	6282	2137	1878	2169	2163	1294	1836	1603	978
SELE	62	162	76	26	912	276	60	172	122	10444	5791	430	530		72	32	6	1035	2727	1831	1760	1594	13578	162937	48087	28	16	36	8200	13512	47670	10204	8171	3238	820	598
SELENBP1	784	266	534	186	228	408	2	8	2	2		38	2	4			56			98	80	64			14	2			152	302	184	744	148	98	2428	1160
SELK	1488	2436	3324	3422	2794	1416	6476	1230	4160	758	2	130	1066	3608	1770	1656	2329	1284		1703	2326	4261	330	3563	2520	792	2154	766	4544	2527	2878	1998	2877	2432	3026	1425
SELL	22	174	16					20	8		2	76	272		4	2				20		4	14	74	68	1482	5816	4390	26	44	6	68	73	26	98	240
SELM	5330	6592	9123	4554	2484	686	5373	3860	8786	4355	5252	494	364	6932	6835	6451	4563	3378	336	7482	7088	7125	792	3693	2942	278	106	854	2778	4114	3480	5207	4680	4158	3868	1903
SELO	720	502	586	150	468	362	256	610	576				368	256	1273	96	336	390	2	482	528	446	82	312	220	132	440	530	386	470	524	872	314	272	901	400
SELP		4	2			6						220						2		2	32	44	360	1536	1344	4			872	188	264	202	110	48	332	180
SELPLG	140	198	146		2	6	2	10	6	610	1444	300	1856	299		412				4	12	30	16	46	3	5152	7926	8524	167	246	148	310	72	148	734	834
SELRC1	599	556	437	174	858	511	531	1001	1146	1343	2223	525	313	406	1974	11	814	538	982	999	1031	1073	107	1069	794	82	421	310	725	1043	801	749	579	257	705	306
SELT	4230	2904	5441	1764	2594	1848	3102	2701	5042	1502	612	324	2564	2630	1336	2048	2398	2374	4514	2872	2156	2750	436	4688	1690	1282	1328	2512	1767	3233	2596	2700	2748	2182	3286	1304
SELV								6	42		558											2							2	6	4	2	2
SEMA3A				22			94	40	40		2	62	482	154		182	1	13284	11917	622	650	378	4	66	26	2	2	2	224	248	618	164	464	102	176	520
SEMA3B	2195	11061	6658	104	792	136	18	12	64		1012	82	2	26	2					30	80	38	2	8	10				130	166	328	804	1158	542	744	642
SEMA3C	14720	11698	17862	108	3144	1000	14247	23258	32192	14798	16997	70	253	290	2002	619	1846	1		526	1736	2313	10	69		26	9	58	1494	5125	4710	6459	8174	2990	7349	5561
SEMA3D		44			116	8	669	294	588	2372	1600	242			200		2	20635	14684	85	108	87		6	22	6		276	206	264	1184	116	734	140	782	996
SEMA3E	3120	2928	4665	260	1124	953	290	554	705	171	61	2563	526	149	292	230	350	297	144	744	1237	734	110	353	421	133	816	347	616	596	380	816	752	474	1491	698
SEMA3F	2306	1730	1860	120	320	478	1300	1514	2464	1376		84	184	268		74	60	1130	2	32	48	103	789	4136	3102	16			1638	622	854	1406	1136	592	934	856
SEMA3G	12		30	4		10	3	148	64	322		70	2		2	2	46	2	2	2129	1366	136	188	474	459		114	4	428	310	253	618	278	44	2496	4170
SEMA4A	908	1060	1086	602	1044	724	658	1214	1866	600	536	13	418	144	2	2	44		2	28	30	84	4	18	12	66	608	194	288	448	444	1022	632	594	914	524
SEMA4B	15605	20073	28997	3580	6652	3525	2083	2084	3203	322	3266	468	1005	2278	1804	1848	1318	530	300	790	600	472	70	443	382	234	3766	704	406	1260	1574	6659	3379	4502	1690	948
SEMA4C	1822	1842	1608	724	1360	1158	1648	1240	1960	2016	1222	38	512	740	3214	1612	1525	1254	1654	2614	1752	2590	308	2346	2459	272	1084	130	1257	1571	1294	3002	1607	1022	1040	923
SEMA4D	646	1082	738	115	216	176	442	620	1101	696	558	768	688	4			34	1136	15	1417	908	1397	46	184	126	2658	7366	2320	324	611	455	781	553	317	1158	610
SEMA4F	645	448	754	316	687	1063	417	945	1115	43	1870	2219	237	194	594	70	385	281	138	899	1659	993	128	285	476	409	1092	1064	575	604	332	621	523	252	1570	730
SEMA4G	61	170	116	48	78	48	10	70	188	322		21					8	26		100	100	82			20	32			16	32	66	87	84	16	410	180
SEMA5A	370	140	146	38	49	48	10718	3347	13377	4588	2	379	4	151	5293	7294	5294	10	972	8372	4777	626	18	37	34	22	173	98	385	1547	2183	1902	3350	1098	3623	2688
SEMA5B			16		14				4			158					66			18	28	2							4	12	18	6	6		110	128
SEMA6A	1180	13975	8107	5631	17438	13032	2264	1130	3995	1064	1654	38	548	638	734	1154	306	9336	4464	26415	20560	13196	430	2463	2262	24	266	248	1305	3595	3270	13680	9395	5311	3090	2018
SEMA6B	18		148		58	6		6	2						2		12	458	588	254	34	60	840	3838	2304	6	1098	262	409	354	376	454	302	188	216	516
SEMA6C	102	232	86	16	86	80	108	266	454		360			22	280		294	348		224	160	144	10	206	166	12	122		80	155	121	274	170	56	636	400
SEMA6D	4	2	3		3	48	2528	3760	4425	4296	452	266		813	1500	2366	628	12		85	102	64	178	1468	348	2	4	414	704	1159	1464	796	1212	226	790	1018
SEMA7A	26	110	102	148	136	4	262	26	52	364	556	148	398	1		2	2	760	124	1418	1180	1046	582	4126	4140	322	1816	1224	894	778	594	808	510	616	158	126
SEMG1												70																	4						30
SEMG2			6									56																							44
SENP1	1533	1582	1599	720	1536	962	1476	1528	2864	1332	1808	14		806	1334	1872	1174	1808	1190	2438	1288	2145	246	2653	1018	664	1298	900	1300	1395	1634	1627	1381	882	984	786
SENP2	1842	1754	2738	1237	1900	1120	1512	1223	2020	1482		92	2326	1424	1310	594	1303	1272		1816	1040	2206	114	1832	854	524	1124	852	1062	1850	1262	1994	1281	822	1220	942
SENP3	1236	1017	1357	545	1155	909	966	1314	1822	640	26	106	110	524	1930	860	650	854	1186	1233	1327	1373	281	1513	1159	369	896	872	831	1755	1354	1636	842	589	1033	637
SENP3-EIF4A1	9315	10554	13566	14398	15574	9664	14418	14023	22276	9371	9722	651	6083	8415	15167	10831	11729	13912	3045	15486	17899	21928	2479	19729	13461	2053	5716	3669	20695	22425	13483	21069	10552	12439	9242	3633
SENP5	882	372	1145	594	582	846	813	827	1600	822	3024	1568	487	368	2283	1213	1225	1452	1518	2461	1774	2570	275	1400	914	701	3920	710	2001	1558	1385	1649	962	693	1377	684
SENP6	6000	5329	5436	2846	4150	4759	3019	3884	6068	842	1932	236	3378	4898	2648	3698	3755	3464	1790	4518	4852	5858	234	5710	2586	1872	6679	1649	6068	7691	6171	4636	4468	2932	5765	4714
SENP7	1138	716	1520	586	718	1146	308	672	838	1198	2	236	538	410	586		602	1118	4	416	556	616	46	612	372	1548	2306	2328	468	798	852	921	728	614	2110	1662
SENP8	120	48	134	40	86	67		66	70											32	14	12	2	10		10	220		16	34	39	68	34	30	120	4
SEP15	4948	2921	6145	2930	2232	3414	3286	4281	6260	4432	1184	126	672	1597	432	2069	3700	3033	1454	5757	6924	8103	599	4430	2722	1360	498	2748	2699	5396	3686	3272	4314	2448	3533	2053
SEPHS1	2439	1755	2172	632	1168	1074	1426	1960	2592	672	136	588	578	476	464	1408	1118	2334	818	1514	1593	1322	254	1968	1504	206	812	468	1660	1892	1538	2072	1363	700	1668	1156
SEPHS2	3940	3671	3394	1820	3273	1928	1644	2194	4046	2152	3190	248	1980	2500	2370	1518	1660	1744	2046	3537	2736	2476	324	3592	1500	936	1934	1328	2053	3366	2374	3650	2318	1738	1768	1222
SEPN1	3295	5038	3796	1286	2497	1367	2263	2845	4972	4185	2470	914	676	89	1046	881	1331	5375	4294	7018	3240	3569	540	3289	1820	399	937	1081	1308	1777	2006	3643	2662	1431	4133	3138
SEPP1	3758	2682	5128	2504	5734	3085	1012	3267	3665	483	454	80	4	444	862	592	1170	2005	2466	1676	841	1131	36	626	262	50	246	432	649	1689	1553	3218	1934	2287	17731	15500
SEPSECS	568	416	306	289	672	576	20	96	108		696	10		52		2	62	738		428	396	400	14	236	132	97	834		226	280	342	571	318	244	672	336
SEPSECS-AS1	16		24	6		7	4	10	12			9		24			4	2		4	17	16				4		8	8	10	2	6	4	2	14
SEPT1	44		76	18		14	74	38	60		1146	92		2			60			24	22	33	4			370	2558	274	48	50	22	103	56	17	562	186
SEPT10	3718	3298	4925	2895	4953	2989	5189	4942	9982	3239	3200	846	1474	3130	4496	4750	5106	13040	5496	8145	6709	6582	870	14295	7681	108	218	404	8630	8574	7614	5019	5456	3096	4632	3260
SEPT11	3874	5013	4155	1210	2978	1059	2131	2228	4058	2348	2031	365	288	1564	3736	4360	4884	5040	1418	15297	11104	5483	1940	18050	12835	932	1548	1940	11617	10348	6431	5990	5274	2316	2557	4379
SEPT12		18										6																			2	2		2	44
SEPT14	202	68	227	115	26	312	112	138	195	135	642	733	458	40	278	254	142	205		143	349	255	27	120	118	71	14	36	155	219	152	267	102	77	310	140
SEPT2	14412	11305	13605	5850	13241	8433	9808	10322	20280	7871	7127	464	4229	6439	4448	7905	10518	12801	4563	17411	15206	18487	1428	22368	13347	2657	4641	6296	10450	15550	14451	11508	12303	6933	10160	9909
SEPT3	92	84	270	1233	350	220	538	454	576	478	516	278					2	1		45	56	34		30		22			22	66	136	194	208	714	194	266
SEPT4	847	492	879	140	108	238	328	764	800		470	154	2	100	226	498	264			184	60	42	2	34	10	30	158	68	156	244	170	508	292	112	2539	1634
SEPT5	189	392	283	44	168	47	258	159	378	406		12	182	198	338	142	180	376	218	565	486	287	2	64	34	14	2		96	129	145	227	203	91	1171	704
SEPT5-GP1BB	246	384	283	68	172	57	140	271	406	374		88	206	255	304	280	270	388	240	763	482	409	2	64	34	16		2	138	147	152	289	230	139	1652	1028
SEPT6	768	686	1014	188	750	452	440	338	396		552	307	424	1022	416	4	452	1530	254	1841	1336	1204	78	738	1070	6303	11565	9808	1026	776	914	964	772	356	2311	1670
SEPT7	6318	8914	6475	4737	7248	4233	12059	7024	19925	4952	5138	1004	1918	7294	11999	6578	10222	4078	1807	11406	9770	8786	368	20992	9216	6751	16002	8689	10767	11493	13669	8870	11597	5143	11778	9355
SEPT7P2	255	385	314	92	417	267	242	184	404	4	2200	35	1	358	488		275	60	3	210	285	301	5	358	169	126	383		477	293	383	293	233	207	986	857
SEPT7P9	7	17	14					2	36			76		20				18		26	2	24				8			6	20	14	19	4	3	12
SEPT8	2124	1784	1336	422	996	642	2696	3212	6338	4185	4054	178	1247	791	3338	3567	2114	1522	654	5313	2492	2517	154	2724	1360	374	988	254	1012	2170	2593	2430	2518	599	3230	3128
SEPT9	14242	16566	17960	5488	9727	6315	6927	9340	11018	8354	11606	358	5876	6803	22872	15073	19742	9476	2672	17379	13986	25191	762	7132	3903	13659	21902	16326	7262	12830	7650	17063	7939	5916	7430	5058
SEPW1	1451	1338	2253	582	1108	401	492	536	1298	988	848		346	344	716	438	786	424	412	406	438	343	222	952	826	286	871	610	1054	720	1044	1198	861	824	4304	2302
SERAC1	576	298	708	223	440	230	284	448	808	2	2	288		224		296	558	712		284	276	290	18	156	174	152	504	2	270	331	358	336	290	237	312	110
SERBP1	15003	18373	16543	10845	19095	10942	18338	24428	40231	19400	12950	1290	9789	13134	11860	11461	10586	13933	6722	23022	19034	22018	951	28925	14293	4981	9961	8133	15327	24590	17271	18210	17584	9525	12935	9410
SERF1A	376	264	291	123	283	203	139	270	376	156	4	159		61	181	98	51	90		306	432	202	61	375	176	40	118	148	168	264	327	326	293	67	433	292
SERF1B	326	278	273	107	322	202	137	289	345	94	2	180	2	46	163	79	66	60	6	338	414	213	54	361	172	44	117	69	156	240	297	302	283	58	368	210
SERF2	13531	10878	21529	9238	10934	5879	5215	4287	8438	2734	4442	865	1394	4295	3566	4549	9307	5489	1646	5537	6537	8959	2350	13047	10085	3071	4306	3392	8239	8026	8452	11902	7605	4951	17926	11346
SERF2-C15ORF63	1582	1411	1785	627	1350	1306	2717	4540	4958	3056	1102	173	1383	3353	3189	2493	2063	1971	3	4753	5162	6346	466	3829	1593	367	1063	404	3391	4091	2143	4475	2162	610	1923	1024
SERGEF	802	672	1283	400	500	305	266	622	1096	254	1706	2		256	2	142	234	344	814	436	516	454	28	186	140	298	532	377	134	296	346	535	438	344	538	262
SERHL	80	122	66	6	4	24	28	22	26			6		14	52					23	24	20	6	10	18	10	134		27	28	45	53	26	18	250	100
SERHL2	124	232	82	6	56	38	16	14	18			6		32	78		6	18		14	12	31		4		13			18	10	34	67	36	23	427	190
SERINC1	15323	11182	25560	9428	14210	7790	11640	8017	18055	9433	7912	637	11044	14384	7292	11664	12518	16674	6146	21432	13950	22348	709	14613	8653	4029	4130	7851	12827	15399	13418	9339	12465	8560	8022	9270
SERINC2	10362	7506	7496	1204	2502	1486	2350	3411	5898	2280	1484	50	728	6	120		56	338	456	234	351	64	24	140	94	18	2	290	176	1100	1108	4794	2198	1375	812	506
SERINC3	6138	3232	9024	3718	5026	3502	4316	3658	8712	1570	6530	696	3154	3460	9537	5300	4950	4770	2140	10651	7044	7968	322	5683	2601	1591	4752	1734	2327	4552	4162	7705	5566	4048	3869	3028
SERINC4	151	110	150	24	23	147	2	135	184		2	259		74	244	52	364	14	2	89	166	195	26	101	96	53	656	82	596	399	356	289	114	42	306	202
SERINC5	4394	1530	5488	1600	2514	971	1222	1013	1692	3744		307	1176	1516	342	1902	904	3116	1526	2660	1447	2056	168	2104	1014	1010	2002	1683	1324	1533	1323	2258	1489	1480	2073	987
SERP1	5244	4432	9648	5633	5774	5234	5321	2859	5918	1756	3060	950	1633	2962	4514	2852	4123	2302	490	5920	4874	10751	674	6211	3683	2102	3480	3418	5303	5899	4138	6449	4022	5786	4802	2070
SERP2	112	148	74	18		10	34	28	36						186	212	8	36		68	68	58							14	28	50	84	42	22	104	18
SERPINA1	16305	47904	106198	1763	10937	1640	8628	14568	14959	4018	1121	232	1315	460	310	1536	660	17	1	308	98	368	31	57	42	180	3353	3020	828	5876	4061	7564	11272	10073	3418	1207
SERPINA10	10		2			2	22	6				192										8								28	12	10	4	8
SERPINA11	278	84	406			8			8					2																2		68	8	18	78
SERPINA12	2		4					8	6			18																		6	2	8
SERPINA13P												18
SERPINA3	717358	613830	873578	229367	395402	229126	25570	165899	164075	53796	38684	1937	9528	3198	3264	5651	5211	1078	969	2476	2481	2814	509	1638	1365	784	898	2132	2704	114072	70405	282424	160618	167065	7240	9533
SERPINA4	22		22	2		22		4				34											2							18		28	4	18	10
SERPINA5	2396	3122	6932	176	614	192	404	1340	792	464		14	42	3	94		2			62	54	40		12		6		208	6	152	98	849	526	482	561	126
SERPINA6	70	1038	68		188	16			2			144																			28	14	192	12	32	10
SERPINA9			4						2			74					56												4
SERPINB1	4073	2348	5995	5541	3657	5589	3248	2611	4143	12	457	760	126	829	993	750	328	816	10	698	1110	1183	146	532	1063	920	1604	905	732	2916	923	3966	1760	4166	2441	929
SERPINB10					56																	12							16		12		2
SERPINB11												150																							22
SERPINB12									14			14									2									2	6
SERPINB13			2	20		12		22	14			28				2															6	10	12	2	18
SERPINB2	8		8	42	124	28		26	4		2	6			4	948	8	30	4	1999	2749	20326	8	1	73	32	4	294	22927	8144	7187	1464	1860	802		42
SERPINB3	184	436	1250	13502	28102	12277	202	282	258	88	722	4		19	2	142	50	1		101	22	174	8		58	8	2	128	682	3279	1881	7731	3496	9851	6
SERPINB4	515	802	1926	20650	39158	29900	322	834	675	6	638	70	2	12	16	2	98	2	4	16	50	200	12	50	63	32	213		788	12230	3453	18665	5660	16479	10	6
SERPINB5	34	44	86	266	408	48	7820	7840	18114	8508	5147	132	7		230	446	256			58	35	26	4	2		10	2		200	1520	2478	1623	3524	990	1131	816
SERPINB6	5685	6400	8632	2613	3489	2108	1644	1790	4004	1151	690	642	1463	1628	3275	732	1386	2525	790	2929	2846	2775	440	4567	2500	508	1803	672	1356	2518	2523	4393	2778	2266	3769	2718
SERPINB7	264	556	1600	23932	26398	16916	176	40	37	2	748	100	2	1	8		190	2	2	2	32	204	6	72	72	40	4		558	6160	4252	9753	3280	14112	16	2
SERPINB8	1644	1542	1164	664	1263	876	1532	1834	3056	1150	2	46	668	514	1110	1290	818	408	254	796	794	1102	186	1490	482	92	676	138	974	2134	1442	1464	1169	752	252	126
SERPINB9	803	1356	1951	672	1017	1232	510	921	819	402	1552	2603	2238	2165	2744	453	1822	2714	507	4857	3096	7639	246	1082	1150	2659	4049	2931	1781	1924	1573	1077	1514	965	1639	910
SERPINC1	50		24			2		8	16		228	21	830							8	18	24		34	30	8		120	38	25	46	12	18		14
SERPIND1	2	40	4		24	18	34	12							12		62			48	72	45	14	20	8	40			18	14	12	26	18		22	20
SERPINE1	110	112	102	41	414	167	584	1378	866	19106	20606	4500	2345	1748	67614	83679	97385	213396	60956	64631	39692	106464	59741	338718	230519	261	263	810	48349	52657	66754	45508	36183	18113	984	2331
SERPINE2	124	184	696	6219	3636	3760	1632	2016	1756		1226	188		186	3272	1906	1977	174	1203	137552	88303	35943	418	1165	976	193	172	94	5049	20484	21144	24770	27060	5630	1063	888
SERPINE3	2					8		4	20												18	32		22	4				55	12	12	12	4	2
SERPINF1	50	7	39	134	71	84	1341	3644	3106	544	892	5	2	78	800	852	124	71	4	8733	11364	4264	32	14	15	16	596	330	1786	5230	3178	3402	2193	242	8919	12753
SERPINF2	244	226	222	12	86	40	254	3172	1032	2	930						46			8	18	6	2	32	10			78	12	302	194	598	288	28	110	84
SERPING1	13324	7055	14985	748	1685	1584	7950	25188	20270	15807	10808	98	2102	2537	12482	14899	11575	16061	7759	86151	51027	41402	540	3313	2638	46	184	336	7186	18527	11816	19922	14169	2304	21778	33362
SERPINH1	1866	1176	1432	610	2030	1462	6536	9509	10318	4651	5516	174	4160	4900	10592	6324	9685	4324	5512	22072	22925	14931	2722	23589	12067	265	750	115	8165	6832	5416	11174	5905	2190	3765	5080
SERPINI1	54	130	30			12	128	198	408									22		70	34	12	8	338	158	38			50	58	92	68	90	30	498	326
SERPINI2						4		2				188						36				2							8		12		6		16	10
SERTAD1	338	638	820	382	688	258	520	340	606	738		2	126	690	620	300	204	288		410	462	825	132	786	488	166		184	1135	610	280	518	340	399	560	696
SERTAD2	3208	4651	9810	2552	3384	1894	2618	2072	4137	2762	2244	20	2176	3947	4032	5698	5404	8763	3798	4171	2636	10590	230	1930	1428	1154	3344	1682	3794	5944	2507	3034	2378	2658	1438	1010
SERTAD3	548	506	974	548	876	348	340	232	528	314		100		678	624	461	516	547	2	408	364	832	158	958	648	166	258	506	832	704	550	718	468	424	722	296
SERTAD4	386	52	102	124	552	202	98	290	268						436					2	12	14	2	56	16				22	44	130	184	142	86	354	252
SERTAD4-AS1	76	22	40	96	42	34	34	122	196									2		8	2	2	12	34	28				48	22	58	50	34	16	398	330
SERTM1								2				82									8	30							88	42	2	8	20	2	48
SESN1	1194	708	1219	234	538	346	326	898	994	2613	2382	70	168	1140	2448	518	276	220	2	1142	1520	562	30	350	222	468	2914	1100	540	1143	837	1108	764	291	1167	962
SESN2	1542	1582	2491	724	1194	652	2713	792	1210	1050	1454	240	1308	502	1496	1096	934	915	434	1568	1262	3020	246	2014	706	244	662	712	2085	2082	1038	1512	966	1084	503	512
SESN3	124	46	238	472	926	894	1294	2328	6421	4546	546	236	4	136	926	1098	485	362	834	3819	2438	818	88	1432	656	4397	11016	5319	456	1182	1270	2049	2096	756	3342	2478
SESTD1	7135	7761	15142	16374	14361	13263	4148	4164	7700	2932	3476	540	1790	8221	5353	7569	3870	4254	4728	8155	6188	6794	417	6318	3854	338	1506	1251	8199	12121	7968	9260	6994	11829	3247	3864
SET	28516	32213	35291	23467	40437	23481	25315	23514	48797	14035	20146	1622	7141	15196	15930	17003	13144	19471	9526	22009	25085	31217	1964	48184	28557	11784	19538	16656	27785	38639	26218	33126	25399	18863	19108	12508
SETBP1	1122	1444	1762	334	566	130	1124	2462	3440	2890	356	228	432	1058	1350	1864	2932	452	1014	3778	2256	2791	34	233	216	428	1656	866	586	1265	784	1270	1540	530	3390	3242
SETD1A	3331	4233	1882	980	1548	2040	1976	4453	4626	2572	5733	308	1360	1040	7936	2378	1830	2740	2980	3817	3961	3856	672	3364	1696	1450	7722	3308	2584	4594	3321	5500	3000	1190	3300	2274
SETD1B	2190	3006	1216	716	1975	1582	1000	2320	2486	2282	2142	122	1666	694	3544	1707	2120	1542	622	3368	2492	3394	514	1875	824	1510	6196	1602	1609	2022	1496	3720	1943	838	2972	1674
SETD2	9015	5309	8640	3840	5258	8054	2724	6690	7890	4612	7408	207	3420	3114	7168	6198	4401	4172	1990	7388	7688	8526	440	4115	2933	8695	25686	9034	7066	9892	7572	10132	5658	4226	6645	6448
SETD3	3372	2230	3760	1730	3074	1772	3092	2053	3837	2024	2294	578	1065	2948	2406	2206	1534	3287	1382	3857	3166	4393	382	5648	3078	1456	2482	2086	2892	3617	3010	3324	2526	1686	2516	2164
SETD4	436	860	422	176	300	348	461	410	640	6	264	92		140	800	173	124	262		300	520	384	36	324	326	58	578	120	468	448	424	764	392	184	956	432
SETD5	7210	10283	8432	4437	6922	7131	8990	7849	14293	8743	8341	890	2581	5915	18871	10565	12812	8608	6631	16165	12422	25586	953	10175	6401	3507	8847	3783	14630	13491	11349	12076	9896	5786	8996	6712
SETD5-AS1	65	72	72	36	102	154	118	88	158		4	2	2	2				28		54	162	250	6	105	86	56	240	12	305	212	108	135	102	69	228	272
SETD6	420	162	244	216	284	336	270	459	480	314	2094	3	84	2	626	30	232	210	8	422	601	438	44	114	181	136	502	280	310	472	396	671	344	190	1198	360
SETD7	7994	8101	9662	4684	8075	4618	5300	5807	9582	10304	2531	654	2334	3122	7630	7408	4922	7353	4410	15249	6715	10797	716	11253	5510	791	2214	1684	4339	9255	7344	9852	6146	4484	4410	5195
SETD8	1639	1966	1022	1404	1682	1253	1118	926	1868	196	1438	152	2	627	890	1024	1100	916	4	1056	1532	1354	134	2192	1194	426	1744	204	1935	2482	1699	2102	1470	966	2177	1817
SETD9	200	202	324	66	54	92	206	70	134		240	22			356	210		72		132	98	72	10	46	62	24			178	134	60	117	102	62	188	90
SETDB1	1846	1152	1523	1048	2310	1682	778	1479	1887	272	1914	348	834	432	1620	324	704	1246	1278	1442	1812	1720	222	1534	1134	308	3758	864	992	1658	1333	3072	1223	976	2395	1286
SETDB2	702	564	546	282	410	479	271	378	472	588		250		38	235	294	148	396	4	178	262	242	20	154	138	857	2046	858	520	486	608	434	340	222	1680	574
SETMAR	726	500	592	98	424	460	202	983	1573	94	1678	389	570	240	468	328	130	400		414	434	492	43	419	204	121	552	460	332	490	584	790	524	266	1014	482
SETX	6192	3744	8022	3784	4921	4310	6129	4764	7614	8090	5422	608	3728	5464	5680	3317	4806	7325	5872	13612	9333	16141	484	7063	4167	7829	23630	13100	8371	10134	8338	7842	5312	4208	4732	4414
SEZ6	4		16			4			28			256						100		12	12	2	6		10	20			2	4		2	4	2	10
SEZ6L			1			10	26	12				286		103							8								2	2		4			34	24
SEZ6L2	1476	1380	2044	494	758	853	2	48	94	40			2		20	142	150			708	890	56	2	32	16			52	48	218	214	1438	384	420	395	136
SF1	8314	8754	6776	2772	5776	5989	5866	12943	12524	5974	14487	110	5032	6178	18382	10057	8008	8978	5014	17394	15925	15999	1942	13318	6447	5139	23327	12392	12436	15410	8148	15384	7708	3543	14340	8231
SF3A1	9621	9623	12467	4524	6758	5972	6648	9193	11370	8612	5032	243	8292	8926	10728	10931	10541	5816	3428	23557	11111	19990	1250	13360	5134	4898	11810	11105	5002	7480	6001	12480	6798	4163	7362	5275
SF3A2	2899	3050	2864	1472	2766	2492	1622	2970	2975	1874	2523	4	580	783	5092	1284	1884	2737	930	2780	2758	3130	514	3436	1450	1454	3246	3222	2248	2778	1645	4922	1874	1446	3328	1952
SF3A3	4517	4516	4614	2151	4070	2924	5232	5699	9907	7907	4326	426	2884	4688	4826	3642	3812	2876	1173	7400	6322	7368	732	11632	5949	1531	3534	2802	6361	7530	6211	6067	4777	2550	5400	3205
SF3B1	29290	19346	35116	16573	21312	24653	19269	23955	29006	16245	20902	1067	6202	14677	20573	10795	17030	14804	6933	19636	25701	34528	1642	19420	13461	10092	27066	10770	27110	42521	29693	26576	15966	17264	29128	18286
SF3B14	3152	3001	4225	2400	2566	1788	4756	2402	6572	3692	2082	538	6	1898	671	2063	2506	2212	1120	2430	2718	3329	366	4310	2676	568	279	606	3221	3191	4264	1739	3096	1780	2648	1410
SF3B2	20390	21174	19948	7878	14917	13171	12404	19064	24771	14023	13585	916	7645	13570	24348	12258	14147	10135	8444	21326	24491	25093	2130	27793	13620	6504	23271	12766	16663	25065	17669	24833	15038	8798	14221	10482
SF3B3	6699	6674	9278	7596	10586	5983	7786	8619	13042	12456	7817	1372	2295	2495	3788	4620	4679	5909	2871	17673	10180	14565	907	9594	5359	2266	4668	4471	4751	6604	5672	11307	6872	7218	5185	2055
SF3B4	2357	2514	2571	736	1696	1300	1615	2620	3380	1758	3488	314	3228	988	3128	1916	2744	3010	2951	3218	2774	3110	428	3454	1481	896	2756	2136	2592	2559	1824	3728	1828	994	1814	718
SF3B5	1058	544	1106	600	1046	596	442	864	1496	950	606	4		192	656	176	688	398	2	1018	1048	1268	326	1208	872	364	506	484	882	1046	782	1384	698	436	1260	538
SFI1	1295	592	536	140	346	834	40	492	427	132	710	156	550	2	324	172	134	202	2	328	424	184	62	276	38	564	3120	562	246	660	610	1360	398	133	1671	946
SFMBT1	1100	1632	1324	654	886	522	392	356	704	263	332	178	118	490	237	326	424	452	2	784	726	824	70	646	536	484	2502	906	757	1098	616	1042	644	542	732	637
SFMBT2	2491	1851	2583	152	358	588	839	620	1002	1274	178	1056	20	490	1338	177	847	1092	894	5079	2043	9089	98	638	335	1853	3208	2226	425	763	460	1440	1167	499	1599	706
SFN	1858	2632	4369	1317	2118	638	19195	13222	26585	12898	7712	220	8	118	1280	120	326	82	2	84	70	58	4	36	2	10	4	302	892	2954	4228	4327	5182	2542	842	430
SFPQ	15273	9756	16127	4814	11743	21069	9954	28132	22278	17483	23301	1078	12554	11058	37478	16249	16366	14904	5096	31581	37176	33695	2390	28459	10514	5556	27480	8594	24050	41638	15798	40634	13226	5612	17190	11914
SFR1	443	247	396	165	232	420	101	341	440	349	29	1039	58	183	733	62	270	140	59	364	645	494	54	311	202	112	603	276	316	281	197	257	301	152	487	189
SFRP1	826	1349	3639	36174	51446	40149	28418	31046	87115	34053	34638	144	149	448	1264	1223	508	705	1412	30356	12938	4338	40	95	158	99	28	225	1445	11043	12333	39541	23854	24847	35875	15849
SFRP2	4	4			22	2		46	124	194	1184	2	2	2		2		58	1010	10748	8604	1394	12	10		4			202	1192	1368	2720	1395	30	5238	8896
SFRP4			18	2		6	4	22	8	4	6	2	260	206	1034	1264	2980	97		1047	1267	4802	6	34	70	6	358		7344	4414	3864	518	1160	338	6415	7444
SFRP5					18	4		4														10				6			4				16	2	10
SFSWAP	2458	2480	2525	1634	2760	2570	2166	2562	3256	1004	1200	140	1274	682	5312	1138	1658	1533	130	2554	3682	3136	294	3660	2102	811	5309	1779	3480	4371	3420	4160	2411	1504	5158	2923
SFT2D1	584	408	682	408	712	378	272	418	706		2		4		280	2	150	262		484	714	716	68	416	276	64	126	158	352	442	468	686	494	290	484	220
SFT2D2	98	58	154	168	166	220	182	158	378	114		154		228			44	320		292	186	352	46	62	50	150		434	162	118	152	252	226	184	244	210
SFT2D3	724	518	516	388	440	332	188	578	808	321				72	2	532	416	58		796	630	540	40	238	86	180	606	152	214	479	360	522	410	290	303	280
SFTA1P				16							2										20								126	119	38	6	8	22	58	24
SFTA3												108
SFTPA1	4	12	7						2									28		26										6	10	2	2	4	6
SFTPA2	232	348	55		34	2		10	36					2				4		32	8	4		6						22	24	56	40	2	12
SFTPB	116	38	123	49	68	101	10	98	169		60	682		76	56	2	50	60	8	115	104	192	15	56	53	40	308	110	141	151	37	72	72	40	273	79
SFTPC				24	10			4				2																				6
SFTPD	4		4					16	14																					4		2	4	14	16	34
SFXN1	1099	1507	2386	547	1097	679	876	862	1576	618	878	515	40	154	708	846	829	818	3	2972	2997	2722	90	619	871	1420	747	2254	515	1384	1071	1399	1305	704	705	224
SFXN2	262	116	330	83	140	277	184	315	235	109	484	237		6	341	80	151	41	4	210	401	256	26	66	61	37	62		105	147	149	333	137	57	588	172
SFXN3	1539	1731	2706	251	601	299	604	499	825	534	736	265	372	186	345	74	154	1230	527	983	670	530	93	748	366	604	2087	389	395	517	684	865	773	456	1112	1192
SFXN4	300	108	266	230	378	180	66	350	516			18			2	244		302	2	264	348	194	26	338	180	26		2	98	238	354	310	196	144	834	350
SFXN5	420	596	334	18	54	54	332	602	548	566	648	94	24		582		50	270	2	510	442	314	52	342	206	32	18	76	213	423	404	562	358	100	204	330
SGCA								2	12					98		358					2	2				4			22	14	8	6	2		20	12
SGCB	667	510	925	890	1022	1019	1883	2733	4760	4098	3571	665	734	1044	1811	1942	2016	547	20	5965	4368	4003	96	803	550	243	608	828	848	2116	1881	2607	2512	758	1996	1771
SGCD	6			76	138	138		16	2			272						36		104	94	78				8			30	88	34	82	36	34	1146	1128
SGCE	537	166	453	416	673	295	2046	1817	2894	1500	1722	2	330	494	660	300	1278	1612	638	2018	1992	1897	40	66	10	32	4	118	401	1045	1238	940	1150	482	3407	2222
SGCG						4			10												6								4	16	2	6		8	4	150
SGCZ												114								12		4										4	2		12	10
SGIP1	2		8				58	72	312	248	1702	48		20	2028	2562	2514	2428	1624	370	318	398	4	98	32	4	2		1072	772	674	138	292	48	194	350
SGK1	72	306	264	846	2674	1766	7203	14360	17182	6604	13480	490	628	422	464	848	1956	462	1441	861	1234	1353	590	3136	1123	278	1236	1167	2875	12913	6766	4520	4550	1756	3171	3432
SGK2	54		14			10		6	10			104								12	20	10	4				356		40	34	58	40	26		96	286
SGK223	1338	1922	828	264	694	356	92	480	618	469		6	290			208	2	2	630	303	88	62	68	556	292	136	368	528	310	362	142	742	522	258	988	510
SGK3	744	386	995	210	544	609	479	504	871	305	95	1067	19	176	196	148	146	1432	1017	693	920	813	50	801	412	317	519	499	462	611	413	702	539	301	1247	435
SGK494	138	149	58	14	91	211	200	158	228	14	64	168	10	16	118	68	131	64	6	126	419	211	24	118	72	56	811	27	238	181	199	167	123	55	408	156
SGMS1	4046	3892	5098	3248	4050	3122	1380	1314	2438	603	419	355	498	1550	858	1937	1614	2404	174	3180	1836	3351	206	2712	1058	784	1317	644	1774	2716	2767	3030	2213	2871	1196	888
SGMS2	332	94	698	788	704	408	1008	792	880	872	2	104		1138	632	658	484	624		2769	1764	448	10	148	12	4		2	396	1552	398	950	516	546	334	417
SGOL1	278	296	301	228	392	765	304	488	511	77	76	1569	170	169	440	138	237	354	298	556	1120	569	54	266	258	184	1477	332	337	315	201	326	221	162	944	322
SGOL1-AS1	4					2																					358			4		6	4	2
SGOL2	528	278	298	52	368	160	88	182	274					416	178	254	52	154		296	352	118	4	284	216	162	588	216	144	222	360	222	322	136	421	150
SGPL1	3443	3516	4058	1388	2278	1382	2001	1986	4016	1206	8	147	60	1378	1373	1654	792	730	496	3723	1650	2475	198	1329	822	1078	1522	2891	964	1599	1728	2801	2042	1377	1765	1334
SGPP1	716	238	814	226	366	572	528	594	1120	684	2682		2346	442	280	584	338	516		1298	1302	1118	38	562	132	274	420	566	366	1208	634	540	676	327	284	344
SGPP2	242	884	476	1090	984	646	720	1082	1795	1200	2	96	2				98			126	102	52	2	20	8	36	466		26	640	336	1048	528	970	150	34
SGSH	814	552	676	218	1108	559	164	555	966	324	2922	2	598	86	600	322	246	937	2	1252	767	604	140	640	222	194	1658	738	428	848	438	1310	622	378	1326	440
SGSM1	364	271	534	180	308	746	278	447	673	819	82	2582	162	663	446	561	427	230	580	822	1256	885	74	461	452	214	746	237	809	542	447	393	381	162	1282	549
SGSM2	4098	5145	2213	520	1580	1195	318	1183	1134	4	1060	26	1051	82	882	366	258	460	222	744	1080	624	106	542	202	566	3836	532	874	1850	1586	3270	1140	660	6668	3172
SGSM3	2752	2444	2564	1436	2310	2675	676	1321	1574	554	2515	136		1253	3552	978	722	1070		1856	1552	1750	266	1352	1010	240	4416	234	1032	2023	1706	4678	1048	1248	5291	2516
SGTA	3738	4338	3910	1542	2542	1740	2444	3644	4152	2116	1522	242	618	2134	3656	2448	2510	3962	470	3650	3619	4994	742	4266	2590	762	2622	1415	3494	3798	2262	5056	2130	1840	2843	1564
SGTB	333	73	238	77	226	429	326	651	984	31	667	1060	715	721	921	1319	560	344	537	1229	1086	1084	118	675	583	676	1816	2309	633	1125	788	562	536	244	641	260
SH2B1	823	948	692	314	588	656	348	644	834	346	1388	68	580	184	550	46	512	244	420	516	530	388	126	376	154	198	1352	366	532	568	618	1368	544	282	2806	1184
SH2B2	456	640	604	48	186	166	2	80	114					70	2		130	48		130	146	120	16	146	90	38		432	72	96	118	260	146	82	148	76
SH2B3	492	590	598	112	250	421	344	412	682	1904	17	321	374	1336	10460	4652	4211	5198	5934	5432	3448	5694	1174	7221	3820	744	3910	1639	3124	4587	3395	2856	1704	761	1576	1544
SH2D1A												102												1		1042	432	1414	18	20	6	20	8	50	90	40
SH2D1B	6		2			14		22																		120	1158		8	8		4	2	6	8
SH2D2A	6		8	4	18	4	18	12	14		2	92		22			2	3	2	1193	396	556		6	36	2856	2856	5850	68	138	102	226	250	40	84	200
SH2D3A	994	992	817	426	582	444	561	1365	1614	876	1508	222			18					31	47	74	4	20	8	102	354	88	71	544	331	946	464	340	938	292
SH2D3C	28		44	10		32	14	22	84	206	566	358	262		222	240	120	3036	1538	600	178	230	724	3574	2208	318	2314	550	376	214	572	552	364	200	1150	926
SH2D4A	2797	3680	1870	86	741	412	328	352	689	630		116	2	2						154	132	70		634	254	4			142	256	464	820	768	244	394	676
SH2D4B				4		2		2	20			241						86			4		6		24	4			20	22	8	6	5		4
SH2D5	2	48	34				276	192	236		1098	88					30			54	58	224							133	122	56	96	90	46	10
SH2D7								16	34											10	22	8			6							2
SH3BGR	376	1072	618	358	1354	246	774	310	1098	5	1052	430	2		2	368		51		114	36	49		102	72	20			50	127	318	264	337	267	1283	640
SH3BGRL	7335	1882	6480	1150	1920	3124	652	1700	2496	1604	1036	39	1992	1840	1146	2336	898	2541	2	2086	1707	672	84	1730	932	1350	2742	2320	707	2362	1722	2910	1656	1111	4042	2844
SH3BGRL2	1630	1186	2266	321	369	494	524	830	2106	630		68		108	198	72	30	2886	1012	386	306	252	98	1384	798	6	14		442	394	808	710	792	440	1588	944
SH3BGRL3	2662	6120	8528	1276	4394	1180	3848	3146	6466	3391	976	228	2498	930	1544	1073	1475	6128	2756	6009	3909	4386	1018	6627	4402	3862	3972	5670	3279	3384	3422	3489	3296	1966	1592	1705
SH3BP1	382	464	402	416	1160	664	656	816	1066	284	484	14	92	34	332		164	32		1572	1794	748	4	3		840	2336	2702	130	824	592	1776	564	378	587	289
SH3BP2	4523	4347	4571	2098	3273	6916	311	451	532	336	382	751	8	393	1103	578	714	1906	495	1775	2039	1278	716	2270	929	338	2168	1660	1426	3744	1738	6837	1908	1842	2982	1928
SH3BP4	10408	10294	11143	2608	4866	4160	2305	2148	3874	2858	2180	466	380	734	1162	354	992	831	304	1990	1620	1660	438	3424	2036	32	15	222	2576	5417	2964	7077	3004	2996	2182	1480
SH3BP5	478	1029	682	1927	2513	4431	1674	1491	4025	1546	1392	320	1106	354	352	638	252	3409	314	5123	7020	7230	1089	19687	8720	212	1754	774	8994	7176	6155	5318	4841	2027	4888	5699
SH3BP5-AS1	192	275	198	537	659	1351	460	501	1491	354	3719	146	54	236	226	23	156	1041	4	1308	2183	2056	263	6194	2694	184	2436	300	3175	2452	2248	1475	1731	696	2280	2124
SH3BP5L	1375	1897	938	484	1150	876	820	1281	1961	1210	1346	204	112	390	2084	530	136	930		1309	1034	959	190	1116	630	328	1822	880	700	715	1028	1646	796	448	1028	368
SH3D19	3766	2854	4704	738	1870	1886	1490	4350	4435	3550	4396	208		150	2142	849	1012	5668	6216	3393	1915	2543	230	2496	682	12	356	2	1338	3039	2864	3075	2100	1059	4404	4834
SH3D21	1446	1486	1728	118	330	390	178	140	240			232	224	118		246	380	162		204	136	262	38	186	166	96	70	636	288	508	288	758	468	250	940	410
SH3GL1	2692	3340	4108	2041	4162	1644	3972	2784	4838	2426	3338	319	2326	2933	7401	4524	6472	5979	3328	7010	6006	7203	1296	9462	5358	498	3124	1214	3832	5432	3723	6140	3407	2672	2558	2264
SH3GL1P1	8	14	2			10	8	28	46			162			352		1	8		30	106	101	7		10	26		58	55	68	46	38	56	6	103	36
SH3GL1P2	28	16	12	16	42	38		38	42			6		108	162		9	10		20	38	39	3	8		14			28	30	14	40	28	4	73	46
SH3GL2						2		10						20							2	4							2	2		2		10	6
SH3GL3	10	48						2	20			44								56	63	28							8	12		30	2		28	30
SH3GLB1	4879	2986	4364	2952	5204	3324	3528	3449	6608	3750	1621	1537	2722	4618	6149	6322	4550	4982	3014	5714	4610	5161	627	8535	5525	1556	4124	2466	5452	7799	5226	5060	4176	2979	3778	3292
SH3GLB2	1734	1326	1144	408	946	480	571	1136	1628	254	1016	112	2	116	428	314	64	382		596	697	416	148	536	172	296	1386	520	298	851	1086	1581	702	434	3172	2234
SH3KBP1	730	1404	750	418	1098	494	54	362	204	1596	12	1	63	1210	3890	1486	3484	2366	2	6117	4912	3250	68	1404	865	4298	9910	6604	2872	2846	1770	2425	1494	982	3828	3884
SH3PXD2A	1930	1955	2870	1193	1336	1298	5176	4684	8443	1114	2534	444	5556	15072	17906	13553	8791	329	4	20099	15449	18008	546	3806	2197	894	2650	552	4753	9506	6627	6912	6158	2298	7855	4484
SH3PXD2A-AS1	4		26	22		4	116	14	24							328	46			108	46	82	6	44	52				10	12	10	8	26	28	6
SH3PXD2B	1501	3762	1270	1316	1907	861	3302	3041	6330	4034	1590	356	1000	1266	4380	2690	2092	4965	4783	44677	30092	31547	880	5165	3794	41	458	307	3349	15242	6778	10542	6943	2682	3487	2990
SH3RF1	2983	2624	6099	1350	2000	1414	2534	2286	4149	1274	2740	70	1452	580	1922	2078	1711	366	1876	1148	935	944	112	1333	694	38	124	16	1268	1687	1230	2020	1656	1804	1546	1086
SH3RF2	144	178	230	70	120	46	2020	748	2442	2744	1371	106			148	10	96		1058	56	4	12	36	58	44				90	198	290	210	586	260	478	268
SH3RF3		30	12	20	116	134	22	58	38		1188	18	1210	852	2568	818	162	837		3049	1438	328	497	2327	1548	6	2	270	1002	1240	800	1137	612	144	348	356
SH3RF3-AS1	2					24		8	8	208		248	164	60	122	102		156		387	134	58	93	153	198	8			128	184	82	105	70	24	18	18
SH3TC1	278	238	236	52	96	86	592	246	618	56	3280		162		816	308	18	1012	344	1008	928	418	746	1957	1440	238	3922	740	414	652	1249	968	574	236	318	424
SH3TC2	25	6	64	70	88	70	272	188	198	2	6	776		30	4	8	187	88	2	33	48	76	34	238	20	23	2		158	114	166	140	46	58	224	133
SH3YL1	1202	1491	2672	2661	3246	1324	1254	633	2310	858	812	72	168	24		116	184	66		292	276	325	6	296	140	150	144	570	306	482	842	1044	1066	1708	2394	1070
SHANK1			6				26	40	50			42			154	136	116			466	336	224		16					20	50	24	124	72	30	132	174
SHANK2	3814	3698	3575	588	1286	784	58	54	80	416		62	918	226	248	376	182	160		60	66	114	8	36	18	10		224	476	322	410	964	626	616	2152	1262
SHANK2-AS1	55	40	98	31	42	96	54	50	69	166	3	234		7	62	18	153	46	10	161	158	137	8	78	40	19	58	18	64	67	26	60	60	21	140	53
SHANK2-AS3	48	20	21	10	2	53	2	35	64		9	343		42	4	44	42	26		130	87	95	12	138	54	24	8	44	65	27	44	30	49	49	117	47
SHANK3	566	248	160	180	314	444	34	258	189	64	2	258	2	6				1562	128	336	358	220	2670	10596	5192	14			5377	3398	4112	2054	1343	580	3265	3032
