## Supplemental Data 2 for "A cellular and transcriptomic dissection of the human breast for studying mechanisms of cell and tissue function" (part 3 of 3)

### Sheet: CountMatrix (continued)
	N2221_ACAGTG_L007_R1_001	DZ003-1_ATCACG_L001_R1_001	DZ005-4_TGACCA_L003_R1_001	DZ005-5_ACAGTG_L003_R1_001	DZ003-2_CGATGT_L001_R1_001	N2222_GCCAAT_L007_R1_001	DZ005-6_GCCAAT_L003_R1_001	N2223_CAGATC_L007_R1_001	DZ003-3_TTAGGC_L001_R1_001	DZ003-4_TGACCA_L001_R1_001	N2254_ATCACG_L008_R1_001	DZ005-1_ATCACG_L003_R1_001	DZ003-5_ACAGTG_L001_R1_001	DZ005-2_CGATGT_L003_R1_001	N2256_CGATGT_L008_R1_001	DZ004-6_GCCAAT_L002_R1_001	DZ006-3_TTAGGC_L004_R1_001	DZ006-9_GATCAG_L004_R1_001	DZ004-7_CAGATC_L002_R1_001	DZ004-8_ACTTGA_L002_R1_001	N2228_GATCAG_L007_R1_001	DZ006-11_GGCTAC_L004_R1_001	N2229_TAGCTT_L007_R1_001	DZ004-9_GATCAG_L002_R1_001	DZ006-7_CAGATC_L004_R1_001	DZ006-12_CTTGTA_L004_R1_001	N22510_TTAGGC_L008_R1_001	DZ004-10_TAGCTT_L002_R1_001	DZ006-8_ACTTGA_L004_R1_001	N22212_GGCTAC_L008_R1_001	DZ004-12_CTTGTA_L002_R1_001	N22213_TGACCA_L008_R1_001	DZ004-11_GGCTAC_L002_R1_001	DZ006-10_TAGCTT_L004_R1_001	DZ005-10_TAGCTT_L003_R1_001	DZ003-11_GGCTAC_L001_R1_001
SHARPIN	1054	879	962	214	508	448	490	1000	1160	646		78	206	192	630	222	196	789		826	914	682	234	894	570	220	1216	306	504	752	698	1474	616	252	1418	698
SHB	5454	6276	18087	1530	2310	1614	538	600	848	754	3710	70	86	130	8	1	386	6145	870	1986	1440	4562	472	2204	2022	60	758	80	1606	2426	1356	3058	1684	2006	1115	976
SHBG			4									5									12	2							2	3	7	5	4		90	20
SHC1	3806	3966	4821	1531	3216	1888	8166	9047	12208	4554	13368	504	1536	1952	8212	2316	4497	10612	6130	9051	6991	7659	996	6899	4229	648	2242	1998	4382	7074	6020	8715	4847	2463	3937	3387
SHC2	1720	1864	1750	278	488	428	106	212	432	210	1166	4		12	1612	712	516	1462	2	652	875	454	118	860	382	6		2	874	806	1029	1414	766	464	1010	728
SHC3	90	70	78	6		86	46	44	54			110		40	2	450	44	102		76	58	34					330	344	36	114	72	94	64	32	116	86
SHC4	10			2	32	2	50	96	308						194					38	22	28							22	16	28	32	78	8	394	114
SHCBP1	4	24	11	24	48	32	8	22	68			340								18	31	24		8	18		2		28	30	22	26	20	24	82	29
SHCBP1L												214																	4	2			8
SHD												4										6							2						4
SHE	40	17	34	16	118	55	114	818	549	228	4	413	815	62	90	6	18	3044	6	1267	1147	1187	392	2366	1258	29	27	80	1096	1237	932	739	423	158	1260	1773
SHF	82	180	159	68	144	54	212	208	312			336		124	316	294		36		446	384	1120	30	146	118	44	30	160	132	124	112	236	186	140	170	84
SHFM1	5281	5254	11496	4154	5831	4972	7018	6646	10291	6590	2466	502	2748	4454	4274	5310	7050	5262	2928	6354	7674	10352	1004	13354	6639	1190	1776	1408	5756	8296	5518	7011	5122	1494	4959	3078
SHH			2				10	2														4			14				16	6	6	6		8
SHISA2	970	412	98		70	20		6	8		4	2			7		1	34		16	27	24	278	302	54	20			330	345	218	248	111	22	32	74
SHISA3																				22	12	6		14	4				24	22	12	2	12		8
SHISA4	334	538	630	26	234	56	272	334	453		580						60	354		384	246	120	64	372	98	22			100	156	222	264	218	58	230	142
SHISA5	2526	2151	3596	795	2022	740	1890	1790	3506	1392	4394	30	1032	1260	1714	1506	1906	2246	2	3766	2548	2828	446	2366	1630	1146	1150	1884	960	1462	1152	2614	1702	1108	1606	758
SHISA6	162		36			8		2				106					32				20	10	2						18	22	20	56		4	118	122
SHISA7			2									48								12	4	4				4			13	2			6		2
SHISA8			6		40																					12	348		4					6	6
SHISA9	2941	2199	5056	1409	1979	5426	2520	3405	5451	2632	2208	61675	2511	6010	2043	5006	4975	4405	5512	9294	8836	12130	542	2302	2401	3387	3916	2820	6232	6634	3196	2815	3831	1980	19912	4038
SHKBP1	1942	1666	1396	264	926	544	154	726	804	1252	4	22		190	1128	482	430	1639	4	1336	1002	586	436	1618	936	730	4016	1626	784	1092	848	1606	584	454	813	734
SHMT1	312	430	250	124	476	335	84	334	530	362	1386	2			550		32	116		164	254	94	28	74	66	142	846	248	48	180	190	392	148	142	846	774
SHMT2	4456	4328	4371	2414	4184	3176	6652	9430	13426	4899	6686	529	3246	3174	4868	4408	4848	8188	3458	8782	6898	7631	1080	8722	2583	386	4705	1034	3150	5006	4674	8927	5091	2459	1710	1004
SHOC2	4866	2948	6924	1247	3248	3696	1464	3084	3687	4383	1756	471	2416	3892	5352	4762	5506	4254	1212	5236	4132	5170	400	5012	2552	2641	5209	4084	2631	5386	3092	4877	2510	1556	1785	1988
SHOX	69	94	114	60	51	125	112	117	178	14	32	490	40	42	243	34	19	41	4	149	257	157	14	92	70	40	82	144	73	59	54	59	58	33	230	61
SHOX2		2	2			2	2	4				148	1300	776	1300	574	686		392	1794	1874	2302		32	7	4	2	2	936	910	1176	380	826	96	735	648
SHPK	1241	1052	1069	322	848	355	323	491	718	2	269	457		32	519	244	170	180	36	941	923	688	114	440	238	89	693	68	186	540	406	907	454	398	859	369
SHPRH	1285	582	1184	540	894	1412	757	926	1377	378	16	266		400	462	132	819	746	70	1382	1397	1679	98	670	476	604	2048	972	796	1398	1070	1599	887	584	1960	832
SHQ1	918	574	472	198	384	342	560	1002	1403	950		14		484	352	884	546	1176	958	1090	1128	1521	94	1042	626	150	202	98	520	834	689	740	554	264	353	254
SHROOM1	772	894	747	508	773	993	267	601	827	389	682	1494	2	109	633	612	476	152	173	714	1336	902	124	507	408	173	771	197	557	556	325	842	477	395	1331	604
SHROOM2	1400	1700	1350	124	828	494	312	228	498	920	1212	20	1020	34			40	486	782	44	46	24	166	838	436			2	224	338	280	740	392	370	360	198
SHROOM3	20953	26856	24377	6077	14300	8680	2987	5484	6730	4252	3372	350	424	223	58	92	264			1426	786	340	16	88	92	36	2	22	220	3942	2220	11788	5482	5481	6304	1974
SHROOM4	180	504	303	126	266	218	781	756	1245	1726	4	681	10	44	193	30	221	252	47	766	604	720	766	6031	5647	61	208	20	1589	713	1696	859	906	548	1121	681
SI														26																					4
SIAE	1638	488	1926	508	958	514	38	170	230	644	2	126	684	296	22	2	52	136	352	303	198	293	386	84	134	946	152	32	466	336	306	790	348	482	804	778
SIAH1	1090	684	1424	516	1022	712	1058	723	1860	532	2	88	504	526	332	426	637	1027		1211	1056	1371	68	992	638	170	116	272	828	1496	959	804	1122	590	982	598
SIAH2	2008	1268	4050	720	890	863	1834	1172	2046	286	1006	210	772	1961	974	3087	1730	1478	788	2250	1640	2529	204	1454	1082	887	1532	1598	1132	1562	844	1434	1270	1008	656	332
SIAH3			2			2		2	6			4								2		2				52			2	4		2		1	28
SIDT1	1330	716	589	56	314	130		23	28			84	2		22					20	12	16	6	36		498	2502	680	50	102	20	406	202	72	204	228
SIDT2	550	530	540	212	604	480	642	969	1270	334	1876	280		528	1320	170	559	246		972	468	641	75	344	248	299	2821	90	430	432	344	988	488	291	1163	977
SIGIRR	680	516	418	130	180	132	16	36	102	522	326		412		48			264		134	162	100	48	368	268	282	658	298	82	158	134	446	166	162	418	412
SIGLEC1												118									2								10	56	10	16	4	6	372	1724
SIGLEC10	144	145	141	72	149	338	138	211	238	3	221	998	12	32	147	100	165	121	941	403	482	367	41	46	117	93	683	149	206	199	82	153	188	58	496	219
SIGLEC11	15	9	28		6	55	2	26	29	6	122	386	6	37	38	3	12		2	37	71	52		18	16	15	84	97	25	27	18	26	21	25	144	69
SIGLEC12												30																	2			8			4
SIGLEC14	6	37	2	8	1	6	10	2	12		15	96	134	4				2		10	6	4		2	7	32	326	248	20	23	40	27	21	11	59	118
SIGLEC15	1992	312	388		120	72									2						6	10		18	20	12	2		56	54	26	388	96	44	12	28
SIGLEC16	34		22		44	17	8	18	47			126	1				4		2	45	50	22		2	34	10	240	24	22	21	16	18	16	4	81	8
SIGLEC17P												82								14	6					4	48	238		42		6		2	22	42
SIGLEC5												76	912													14	366	128	26	34	32	24	6	5	37	40
SIGLEC6					2								1606											2		10		44	4	28	4	4	20	2	38	28
SIGLEC7												22	706							4						38		134	6	10		26			26	28
SIGLEC8	28	29	34	8	33	53	18	35	36		64	343	681		36	99	2	49	12	73	95	53	16	7	10	26	10	22	47	29	18	19	27	17	183	33
SIGLEC9		48				2				544												2							50	58	24	38		4	124	22
SIGLECL1												42
SIGMAR1	1471	1158	1556	844	1696	1344	2172	2746	4184	1246	1414	184	1186	266	864	566	1369	1288	2	3852	3348	2282	184	1462	1070	636	1012	1004	850	1552	1453	2514	1862	843	2504	1852
SIK1	378	1228	2073	466	989	1184	1962	3211	4713	1574	6144	60	5918	12650	6070	5907	10027	942	86	4066	3956	7868	676	1488	563	468	6513	2246	4189	7082	3028	3422	2670	1034	4792	12347
SIK2	4296	4514	6404	4536	6354	5432	2542	2175	3229	1898	1860	16	2250	2768	8125	5312	4820	3166	2	2984	2193	3694	728	4595	3924	1074	1564	2325	4383	5988	4437	6847	2806	3742	2004	2803
SIK3	4408	4326	3763	3669	5144	4343	2202	3505	4690	978	7878	156	6236	4273	5376	4014	2378	1250	424	6058	3354	6238	394	2447	944	2024	6117	4154	3988	4782	3096	7075	3470	3314	2028	1206
SIKE1	1491	824	1428	578	836	1136	1913	1902	2748	923	4284	332	884	936	934	2446	1495	355	368	3059	2580	3193	180	2092	878	742	1074	2061	1024	1915	1455	1640	1576	823	1155	756
SIL1	1600	1711	1883	598	1046	808	434	1040	1120	224	2	30	1060	250	160	474	228	954		1782	1648	1620	154	1170	942	112	80	383	705	906	852	1774	742	716	1322	1126
SIM1								2									126			204	134	509				48			56	96	88	34	54	22	174	56
SIM2	16		28		32	50	16	22	42			39								74	34	22	6	12		6			10	20		36	16	2	80	18
SIMC1	102	2	68	42	60	42	124	150	166	568		118		4		82		84		211	222	206	16	180	26	96	288	212	109	164	139	156	137	50	123	126
SIN3A	7761	8212	9760	3432	7422	4638	5048	5742	9876	8004	4575	516	5652	5984	6000	6857	5896	6326	2391	10172	6547	12009	692	7448	5138	5804	9052	8627	5623	7348	5998	7466	6223	4202	5916	4622
SIN3B	2262	3132	1938	354	1164	932	944	1148	1300	1202	3772	184	320	52	1972	1758	664	3384	5326	2068	2030	1706	1090	3925	2266	298	2876	604	3541	2821	3814	2954	1764	758	3900	2230
SIPA1	620	1094	720	462	696	508	568	682	888	1118	430		224	158	4118	1244	1492	2202	2113	1929	1539	1444	887	2741	1664	2029	9136	3574	1078	1522	1471	2132	1028	652	1408	952
SIPA1L1	3062	2207	3111	1386	1945	1838	3114	3520	5130	1162	2502	260	1490	864	1314	1184	932	1783	318	7760	3770	3250	160	1082	498	2866	10670	7191	1256	2634	2556	3674	2894	1830	2329	1442
SIPA1L2	7422	4366	7033	1799	2558	1646	584	1556	1532	1340	1872	110	1282	1848	1280	620	618	8340	8834	6742	6452	2555	842	6297	3072	180	1470	786	3814	7017	4074	5622	2958	2142	1682	1445
SIPA1L3	5020	4003	3765	684	1086	1604	618	1508	1382	598	354	214	708	152	750	456	1602	1409	231	1590	1140	2258	512	1502	1302	860	6650	1888	1156	1337	1124	3759	1306	989	1374	938
SIRPA	595	640	916	3535	4307	4070	5126	7191	9973	6812	12972	432	1230	1647	836	2944	1589	21762	11141	24076	13528	14386	1113	4746	2516	190	1918	3732	3592	7220	4773	11344	6562	3561	3552	2491
SIRPB1	27	46	62	186	44	185	320	269	125	448	946	22	2	188			120	819	52	383	574	609	65	42	87	18		54	130	315	70	507	82	118	148	91
SIRPB2	75	25	82	50	73	151	10	66	79		35	346	16	22	35	79	33	6	7	114	169	100	14	82	38	32	109	60	70	77	32	53	60	27	212	101
SIRPD												16																	2
SIRPG												154		38												48			2			2	2		6
SIRT1	3294	1794	3976	1130	1517	1608	548	1512	1968	1728	3654	162	1698	4544	3754	2590	1845	1008	1766	2372	2725	3118	172	2092	702	1044	2852	1608	2792	3781	1910	2519	1410	1086	1545	1186
SIRT2	460	418	640	328	420	402	244	486	593	52	670	366		106	10	436	232	1088	1636	538	340	312	148	394	256	298	756	396	392	492	392	744	299	312	1206	724
SIRT3	421	658	462	118	581	233	82	215	374	494	641	178	154	48	501	334	143	102	520	234	204	222	39	93	100	114	274	526	97	156	164	496	157	133	699	332
SIRT4	70		18			32		22	40			70								10	16	22		6	12				20	12	10	48	18	4	70
SIRT5	486	510	457	321	337	690	243	448	599	218	29	1487	320	513	744	191	225	200	189	401	741	521	86	223	274	258	1045	226	346	395	281	415	414	255	1114	483
SIRT6	324	188	189	70	94	176	108	232	280	1070		2		126	268	42	160	104		312	302	182	72	268	178	33	650	582	230	282	212	459	200	110	206	128
SIRT7	496	590	286	142	322	318	92	346	354						258	136	76	132		126	332	147	46	192	284	182	1044	546	382	449	386	795	302	174	751	274
SIT1						2																				602	1062	734		6	6	8	10	4	62	34
SIVA1	248	306	238	210	312	120	624	358	588	212		110		318	550	332	60	480	2	454	480	388	78	340	381	194	626	272	180	322	324	422	366	206	860	204
SIX1	16		14	10		10		10	14	110		30					202	28		112	98	230		34					84	102	30	38	42	4	22	154
SIX2	14		20	2	16						2	12	512		334	136	44			70	98	80							106	160	26	38	4	2	26	24
SIX3	2								4			114								4336	1174	1368	2			12		2	16	70	88	296	424	42	59	56
SIX4	1251	1105	1244	885	1641	1449	2695	2146	4956	2197	1945	1279	142	383	851	231	426	123	222	1502	1404	1935	68	207	249	98	437	42	611	908	797	1274	1707	1171	688	211
SIX5	1118	942	656	401	576	604	380	604	660	238	1060	120	428	258	90	268	418	332	176	1372	744	732	68	302	136	24	88		248	440	372	1374	420	422	1116	578
SKA1	428	258	623	249	348	844	326	655	581	473	106	2053	432	101	573	201	369	224	78	953	1590	775	99	277	330	237	812	219	437	475	190	401	313	168	932	334
SKA2	960	432	588	154	721	500	665	1012	1393	700	1247	70	994	200	490	520	220	611	580	723	454	534	43	451	171	588	656	476	334	511	824	759	558	200	1341	971
SKA3	10		36	22	10	12		4	34			77									4	8	2						32	10	34	32	10	14	156	56
SKAP1	208	300	331	140	416	180		2		722			128	76			40			2	4				10	1435	1668	2038	32	74	120	196	98	98	936	408
SKAP2	2385	1706	3276	4276	4497	3439	2660	2309	4515	4070	1558	66	278	1436	216	1148	1161	1795	1054	2012	1618	1442	162	3896	2183	418	2962	1520	1131	2092	2130	2822	2645	3130	2172	2267
SKI	1396	1806	1124	562	748	618	1252	3008	3790	3012	1198	76	1409	2008	3835	2776	3008	2366	1436	5861	3543	3080	436	1996	1135	2100	4372	3980	1727	2607	1926	2592	2038	1030	3594	3400
SKIDA1	164	186	145	28	28	216	55	173	170	622	86	822	102	8	161	2	111	94	220	208	394	275	22	52	72	38	27	107	109	92	46	90	76	52	334	126
SKIL	2893	2260	3684	1771	2000	3163	1556	2042	3095	2342	1519	627	2889	2129	3612	2747	2037	2969	1029	5658	5142	8169	291	3960	3553	4484	12101	4683	6330	6033	3885	2866	3102	2370	2187	2034
SKINTL	6					4		6	22			22								8	16									6	4	2	2		38
SKIV2L	1804	1736	1590	468	900	1508	996	1634	1686	72	3688	72		292	1912	506	726	1294	2	1626	2012	1600	260	936	822	432	2378	452	960	1767	1196	2930	953	670	2405	1126
SKIV2L2	3282	3734	3480	2472	4157	2906	3082	3189	5405	2282	3091	424	2138	1862	1398	3846	3490	3835	1920	4954	3963	6240	208	4500	3020	922	1488	898	3698	4702	4006	3802	3252	1961	2160	1507
SKOR1	10		4	8		8		4	4			86								14	14		8			4			16	16	4	32	8		36	2
SKP1	16599	13297	25518	7494	9849	6843	13100	10040	22775	9564	6476	952	3364	9364	7792	6992	11035	7751	1800	11175	10086	13618	932	11430	7300	3832	3520	6291	10969	13989	12106	11760	11383	7821	13611	7648
SKP1P2	17		30	17	8	57	26	27	60	2	2	355		39	47	16	4	6		12	100	58	4	30	4	7	67		37	26	15	23	17	12	108	41
SKP2	401	388	450	197	267	705	303	550	817	104	295	1592	18	53	539	135	180	294	67	656	1036	623	71	317	261	181	783	586	378	311	246	452	408	160	1048	764
SLA	36	40	4	8	30	34		6	8	128	6	99	878	32	248		6			99	50	11				3518	10925	7681	156	692	309	378	166	38	626	258
SLA2	31	45	46	37	18	84	23	51	60	20	38	479	88	114	28	11	25	24	4	88	198	126	13	14	45	3666	3619	7112	80	196	124	157	90	59	240	80
SLAIN1	408	19	444	120	172	164	228	332	330	78		124	46	330	184	76	182	612		30	84	52		44	14	818	434	1338	133	144	136	248	138	206	260	154
SLAIN2	3764	3164	5709	1645	3488	1816	2925	2456	5024	2482	2342	146	1042	3352	2246	2445	3812	3752	1558	5976	3403	6633	428	6813	3397	2175	3188	3854	3391	4395	3452	3228	3819	2332	2399	2050
SLAMF1			2									132	36		664		46			834	348	28	2	100		880	2338	988	68	292	328	182	310	58	132
SLAMF6	12	9	32	13	27	31	5	13	38	246	10	395	664	6	19	16	28	19	2	52	53	47	2	7	20	1740	4858	2502	59	120	49	131	29	42	306	86
SLAMF7	56	158	96	38	25	102	17	47	47	280	4046	2058	4318	696	18	10	13	34	34	95	145	122	17	44	39	1318	3073	7512	380	567	305	321	343	682	2278	1080
SLAMF8	6		7		22	4		26	50			66			152		22		2	3549	1316	354	8	4	22		2	326	24	94	405	468	414	6	226	36
SLAMF9												72																64	10	4	16	10	10	10
SLBP	1988	1860	2200	1028	1876	1176	1298	1266	2122	1102	4	74	630	512	902	492	1430	2476	1658	1974	2633	3312	210	3371	1786	1442	1196	1912	5399	3859	2728	1783	1692	1334	2465	944
SLC10A1	8		24	8		4		10	4			250					138				2	34			32	26		2	160	40	32	8	8		22
SLC10A2		23	6			10						276									6					2				4		4	8	2	12
SLC10A3	470	700	458	102	520	178	295	614	818	482	2	58		176	936	76	596	311		828	580	466	157	814	488	210	807	786	282	514	476	805	342	222	480	210
SLC10A4	2					12														16	6	4							12	8	10	2	10	4		16
SLC10A5	12		2			8		8	14			144								36	6	12				12			6	10	8	6	10	2
SLC10A6	2	16	36		28													6			8	16	2	98	2				150	130	12	8	6	5	28
SLC10A7	311	240	490	148	222	352	440	294	700		696	86		108	120		132	188	290	494	178	456	26	434	140	46	346		190	226	226	258	314	254	306	138
SLC11A1	8		24			2		4	4			60		98	144		22		988	16	14	12			4	28	486	276	262	299	305	112	61	46	78	102
SLC11A2	8629	7341	10072	11551	15509	10385	4248	3931	8467	2124	2274	511	1133	1459	1786	1972	1870	2908	1254	6418	3879	6110	221	2468	911	295	1412	1136	1764	5852	5215	11267	6673	9048	2188	1072
SLC12A1												54								22	4								2		2	2		4	38
SLC12A2	17694	10646	9456	18967	22669	26042	5480	6180	15924	5165	3412	377	1198	874	2558	2495	4154	942	2318	3633	3045	2781	756	7588	1878	553	1320	1070	2944	12546	14702	23430	9128	13711	6585	4136
SLC12A3	39		35	6	6	73	16	35	24	2	2	293	4	13	15		2	65	2	21	108	90	2	6	13	24	38	16	43	37	26	15	23	6	112	1
SLC12A4	1778	1942	2146	804	1600	1328	4088	5514	7136	2498	6370	186	644	2452	6194	2946	2502	945	677	6412	4059	4551	296	1712	1042	346	1026	551	1478	2600	1962	4513	2664	1168	3040	1881
SLC12A5			2			2		2				122										2							2	6	10	2			10
SLC12A6	2054	1989	2453	469	936	1300	589	1462	1399	852	2880	2826	1285	324	652	321	777	4771	5967	2025	2107	1373	625	2986	2187	1524	6448	2802	2651	1734	1788	1590	1255	742	2421	1159
SLC12A7	8046	7240	7865	2712	3496	4176	2512	3777	3436	1080	9302	78	1010	480	1752	726	1598	8904		2523	1915	2922	3378	8069	4894	288	488	316	3142	4676	3222	8730	3000	3006	2748	1480
SLC12A8	270	278	137	127	576	283	108	264	248	29	5	319		17	320	4	77	144	8	350	397	491	18	24	104	35	61	84	197	270	125	304	204	120	539	124
SLC12A9	274	182	142	40	264	118	200	202	214			2				52		102	328	368	330	96	36	318	112	54	526	722	62	166	100	424	130	66	418	400
SLC13A1	84	65	45	52	72	152	55	116	176			238		6	90	54	68	1	2	116	235	104	15	100	135	18	36		88	58	36	62	38	24	108	35
SLC13A2	2		22	42	34	162						2									8	4								22	6	132	18	48	640	194
SLC13A3	56		18	48	272	154	190	196	230	166	2	146	2				70	36	489	196	226	518	2	10	24	2			120	207	132	232	102	98	250	78
SLC13A4	12	2	4	4	34	40	26	32	18											44	42	88		12	4	12			42	34	22	35	20	12	62	48
SLC13A5	2		8	6		4			8											18	12	2	6	102	42				24	10	50	18	10		60
SLC14A1	164	59	378	2	5	27	4	10	12			271		71	68		10	103	2	22	18	28	1	10	6	18	6	4	86	17	8	49	42	22	179	53
SLC14A2	242	181	240	102	113	514	211	313	345	18	123	1022	44	87	286	141	107	115	87	515	799	442	72	118	248	99	378	93	322	231	115	229	166	76	627	153
SLC15A1	65	29	119	244	184	257	52	88	152	145	100	257	2	2	31	60	16	12	8	130	275	124	30	46	75	32	138	43	125	85	44	240	53	206	158	55
SLC15A2	111	103	141	53	153	242	66	138	259	2	16	878	8	78	124	278	267	152	10	164	347	290	30	58	117	75	1340	8	136	132	68	120	133	77	716	159
SLC15A3	8	88	82	140	18	68	152	58	180					74	420		108	846		862	336	471	123	644	312	34	396	316	322	348	236	312	120	166	295	270
SLC15A4	1122	798	2038	772	1458	466	2328	1544	3160	874	2	4	708	2028	310	988	812	540		1166	698	1118	120	874	184	544	620	868	764	1007	829	1138	1260	1006	700	416
SLC15A5												48																				2			108
SLC16A1	994	1998	524	734	1058	722	8877	4430	14174	8696	540	8	462	567	856	224	1120	1492	210	4990	5096	10820	152	2069	1118	358	752	328	2670	4312	2948	2465	4206	1424	544	612
SLC16A10	4				46	12		4				46		118						16	20	8	4			50	158	990	88	244	152	46	52	34	28	36
SLC16A11	32	68	94	30	22	40	8	58	20								34	32		78	16	16	10	28	48	30	524		50	24	10	88	34	46	194	112
SLC16A12	57	61	86	24	47	111	63	76	123	260	769	579		8	241	36	53	34	2	187	246	111	14	13	28	7	50	7	69	53	29	46	30	28	216	78
SLC16A13	190	364	402	166	353	268	80	90	184	532		102				118	148	602		160	56	66	64	274	184	68	72	18	138	74	140	417	104	194	150	6
SLC16A14	50		110	14	88	22	2		30			74								104	98	34			24	18			50	40	50	60	48	34	244	72
SLC16A2	896	1425	1612	480	1314	296	1435	802	1472	1934	604	38		88	178	54	322	198		2072	531	906	34	144	80	52			220	314	544	662	832	574	718	920
SLC16A3	642	1652	2935	482	608	154	1060	284	850	1602	1000	114	632	456	28	914	1186	2366	998	2633	2080	1888	360	2570	2544	446	1558	2039	513	448	574	1437	1046	665	124	66
SLC16A4	3095	2593	1989	549	1405	696	144	600	1022	6	684	1547	15	596	286	769	302	222	64	3067	1915	1376	74	141	391	156	390	282	388	623	698	1084	1128	558	1106	461
SLC16A5	350	318	334	14	154	40	160	30	64				500	10						86	100	48	22	16	30	6			20	92	82	222	86	54	284	64
SLC16A6	616	844	11308	44	104	72	79	30	46		916	244		354	576	910	822			114	194	403	24	176	28	100	228	152	304	594	328	248	272	790	327	134
SLC16A7	336	253	466	228	315	621	2213	3823	5293	2956	692	2991	796	4725	2768	5181	5594	5340	1351	7946	3927	6312	72	1104	711	1181	1590	555	920	2446	1322	1485	3106	957	2217	1084
SLC16A8	6		6			8		2	12			30	2							26	44	16		12	20	2	46			32	18	28	28	2	188	88
SLC16A9	112	34	202		28	10	204	100	120			164			190					8	26	15	4	8	92				98	62	52	38	44	24	116	90
SLC17A1												74																							6
SLC17A2												2																							12
SLC17A4												378																		2
SLC17A5	1463	1078	1730	322	871	371	440	447	838	376	97	343	430	980	948	911	1558	488	6	1231	817	1829	110	857	594	264	218	306	975	716	899	765	715	425	834	353
SLC17A6						4																							4						32
SLC17A7	4		18					36	48		4	78		48	552	284	1264	142	4	2314	1126	480							116	120	142	328	170	10	306	118
SLC17A8												46																	19	10	6
SLC17A9	2		12				14	152	224	110	1404	6		188	850	32	28			80	142	166	22	70	18	34	306	8	394	292	176	122	98	32	278	174
SLC18A1						8						234																		2	8	2		2	42
SLC18A2	864	536	695	146	305	268	458	508	798	624	706	100	632	472	256	418	528	714		1265	735	787	46	510	72	155	578	438	186	969	581	374	496	188	210	228
SLC18A3												136
SLC18B1	866	1098	528	1816	3338	2714	18	740	946	333	1218	2			4		86	372		236	226	70	20	400	174	52	158	110	164	990	1138	2192	913	1118	358	280
SLC19A1	246	406	152	18	92	26	100	242	366	634								310	122	232	240	86	28	216	114	110		466	70	154	76	212	136	50	180	104
SLC19A2	1197	830	1035	410	574	704	250	370	498	586	8	4	534	724	666	1008	356	40		1716	2047	2741	20	54	24	48		102	1239	2884	1032	1098	708	427	610	466
SLC19A3	28		37	14	70	155	10	151	70	2		198	2	86	24	242	8	12	2	165	255	74	7	8	5	6	6	6	114	214	140	148	43	22	149	806
SLC1A1	1366	364	636	10	24	122	114	598	314			24	2		410	796	563	268		950	476	370	158	2165	792	4		2	516	442	562	480	480	170	216	146
SLC1A2	460	218	1173	37	57	119	119	231	210	354	6	437	214	608	767	1516	1403	20	13	2046	1369	1639	5	47	54	71	816	334	510	762	858	570	629	328	190	64
SLC1A3	26	98	14	40	814	410	1570	2486	3941	1326		36	4			580	110	2	2	1714	1010	328	2	36	2	2	804	444	274	1116	756	768	1090	232	376	764
SLC1A4	1576	1054	2249	62	322	192	106	340	210	630	884	196	584	1104	188	350	506	622	550	1400	718	914	170	1422	498	796	2640	2016	466	464	416	1023	534	336	636	268
SLC1A5	2604	3821	3297	1141	3662	2104	11496	14704	22883	18126	8278	446	2209	960	4440	3314	6780	1560	1580	11889	9636	16042	1542	12954	5392	764	1594	3360	4612	8126	5496	9532	6914	2325	3548	2831
SLC1A6			6			2		12	4			164					36				6								2			6	10
SLC1A7												2									4	12				2			24	2		4		2	16	10
SLC20A1	1036	664	909	98	662	204	2138	2604	3404	1210	1629	712	314	424	714	584	564	622		3552	4788	3551	268	1657	1246	1032	3335	1082	2388	3539	1632	2174	1610	466	1148	1110
SLC20A2	4286	4922	6286	1006	2551	1247	2902	4602	5757	2580	8268	117	480	1338	2744	1959	1160	730	2	3060	2311	2818	142	778	592	233	348	310	1533	2668	2091	3399	2369	1392	1202	905
SLC22A1	10	104	10			8		2	10			14					20			4	8	130				2		2	190	20	8	16	6	6	6	2
SLC22A10												28																	2		10				16
SLC22A11	2							2				34								16	6	2											2
SLC22A12																				12	4								2
SLC22A13	4		2					6	2			32	236	56								8				2	174			8	2	12		4
SLC22A14			4		14	4	12		12									98			2				2				18	18	2	2	14	2		16
SLC22A15	34		126		44	14	296	312	370	206		134	314	180	480			2		694	1140	405				64	232		56	308	352	472	260	78	232	142
SLC22A16	4	36	16			2						76								98	28	6		20	8				4	6	18	4	12		26
SLC22A17	434	323	730	52	116	84	512	430	584	780	892	24	204	38	345		98		464	550	338	296	6	42	82	86			142	176	268	490	146	130	1108	580
SLC22A18	161	76	142	28	44	44		36	48					2						72	66	26			5	16			12	32	36	110	38	24	64	64
SLC22A18AS	3		20	4				2				170								10	6	6	4	6	24				2	12	6	8	4	4	6
SLC22A2												18										6							12						18
SLC22A20	10		24	20	4	8	38	16	16			469				6	6	2		45	8	20			16	8	6		21	15	10	8	2	10	45
SLC22A23	2132	1654	2821	438	562	562	826	1426	1656	626	1814	292	708	650	1332	3038	4473	4687	2427	7371	6598	9375	382	1190	319	106	534	334	1964	5512	2116	3586	1862	1012	1144	670
SLC22A24												146
SLC22A25												6					26			4															6
SLC22A3			8	22				4				202	132	690	444	140	105			362	299	1352		2	10				892	400	266	80	114	50	1099	248
SLC22A31												96																	2					8	2
SLC22A4	166		122	48	78	40		62	144			124			224		96	80		108	104	122	16	84	86	4		210	80	178	66	94	60	36	36	26
SLC22A5	1576	1222	1456	221	658	684	484	494	646		1408	80		124	140		138	92		466	314	518	16	54	14	82	404	110	118	422	250	963	440	238	688	461
SLC22A6												34																		2
SLC22A7												84										2
SLC22A8												32																							18
SLC22A9	10		17			27		7	6	2		102	2		2		5		6	10	34	16	8			1	1		6	6		2	8		16	4
SLC23A1	26		8	2		10		8	20			151					44			22	36	58	12	6	14	18			26	36	10	20	8	6	14
SLC23A2	706	516	713	1508	1148	1220	1030	1152	1506	536	764	280	478	318	1314	1409	1092	620	2	3460	2590	1615	244	2398	1064	510	3234	768	1255	2289	1536	2350	1202	1278	1890	672
SLC23A3	8		8			6		28	24					10	214		12				28	28	2		10	4	142	56	26	14	26	28	26	8	46	6
SLC24A1	1231	1158	1244	436	1394	1364	228	494	770	196	6	251	2	28	98	210	112	992	332	755	522	366	64	648	394	98	814	58	311	622	488	1374	619	452	1553	936
SLC24A2			6	4	6	6	8	1				35								28	52	26				2	1		19	38		30	2	2	58	22
SLC24A3	610	626	676	610	860	660	48	140	78	350		130	996	228		138				480	340	62				12		724	94	336	140	604	260	300	690	684
SLC24A4	269	370	344	235	408	856	444	559	702	195	53	2092	42	151	200	889	197	194	79	817	1282	675	70	432	250	207	485	163	409	320	150	277	328	152	906	345
SLC24A5	38	2	24	30	20	14		4	2															1					2	2	8	16	23	6	22	38
SLC25A1	1750	1332	1664	600	1542	664	606	867	972	726		166		352	278	116	452	426	68	814	976	658	102	516	576	458	940	526	448	845	536	1613	554	594	980	726
SLC25A10	478	438	324	40	136	140	42	96	50											58	50	16	4	64		14		242	24	92	58	296	74	76	248	170
SLC25A11	684	684	1098	488	490	481	548	854	1076	98	376	90	2	236	332	526	478	403	315	1336	938	962	184	1114	728	238	318	236	378	599	594	1240	594	431	903	422
SLC25A12	1400	576	786	422	1108	996	1062	2048	2792	2564	578	56		278	430	296	176	282		1266	715	324	32	266	48	180	408	538	184	1109	984	1622	1037	584	1007	722
SLC25A13	1096	956	832	394	740	448	316	666	1000	724	286	52	370	26	642	788	339	814	1144	760	772	918	132	1400	636	58	476	356	779	941	782	918	788	436	602	500
SLC25A15	785	436	640	160	481	764	175	635	605	53	306	1497	493	164	133	89	295	336	48	742	1275	816	85	365	263	183	1107	365	350	601	318	667	314	179	999	298
SLC25A16	538	304	248	144	162	186	2	136	174		1156			26			40	178		238	266	192	8	144	70	60		260	176	382	260	407	164	116	142	118
SLC25A17	594	418	518	356	278	358	872	440	754	592		160		354	166	802	175	190		596	564	706	52	486	232	106	106	172	444	590	494	718	432	250	592	70
SLC25A18	44	46	12		2	8		12	10			2			84	190				92	118	10			6	4		2	36	59	20	66	6	2	76
SLC25A19	92	120	50	22	40	28	12	106	94	158		184		420	658	504	28			156	168	207	38	82	84	65	63	182	250	188	168	92	76	61	156	125
SLC25A2						12	12	2	12			66					74			10	2	42	2	16	10	20			6	14		6		8	8
SLC25A20	344	214	176	58	130	104	60	132	62	358		64	454		192		36	4		148	118	52	14	48	18	86		82	88	94	232	286	128	64	482	190
SLC25A21	126		80	18	58	12		34	64							270		60		28	8	30							6	10	16	24	32	8	46	16
SLC25A21-AS1	58	36	44	34	70	30		20	38												4	14		12					2	8	34	48	26	20	92	38
SLC25A22	458	626	820	236	508	304	440	348	508		2	86	2	2	440		154	150	2	530	692	752	90	890	352	102	176	100	390	432	346	772	376	344	476	114
SLC25A23	2028	1596	1723	278	892	716	182	992	1386	508	2098		98	92	194	58	62	82	1222	580	308	226	6	180	36	518	1858	1352	88	340	240	1440	606	360	1112	770
SLC25A24	4635	2958	5121	1038	1920	1507	2176	1884	4256	2540	1195	4	62	622	522	1252	894	2020		3146	1598	2175	184	1744	760	677	676	2112	903	1988	2152	2195	2062	1353	1006	926
SLC25A25	1082	1056	1240	529	486	474	950	834	1286	4	1586	182		1508	2940	870	718	770	1276	1326	1292	1864	132	814	480	326	1698	384	1404	1625	850	1310	739	504	1894	4230
SLC25A26	374	328	586	396	430	222	543	404	638	642	4	82		240		455	2	140	1262	282	285	358	56	266	192	226	312	142	212	331	341	310	288	212	572	196
SLC25A27	98		14	42	28	590	42	560	474	660	1258	16			914		78	148		128	203	72	4	72	34				190	676	372	436	244	52	2932	1540
SLC25A28	604	550	424	600	898	1188	1020	2330	2987	444	3712	162	151	158	2084	572	186	1748		1120	1277	1412	116	370	134	192	1316	404	1026	1664	1436	2572	1212	602	1088	1004
SLC25A29	1016	1430	866	305	714	524	182	268	326	402	2			128	152		230	502		212	256	468	60	204	204	152	382		382	479	460	1038	436	346	2082	814
SLC25A3	6804	5234	9014	8032	8330	6777	9087	8164	11116	6956	8986	676	3864	8054	6506	4638	7614	7039	1594	7720	7763	8038	1046	9652	7142	2075	2866	2619	6514	8596	6895	10502	6244	6766	6811	3622
SLC25A30	934	682	1044	387	676	260	354	444	636		770	96	856	214	2	242	190	100		578	378	342	36	552	376	380	550	700	238	332	224	339	358	288	610	456
SLC25A31									4			108																		4			4		22
SLC25A32	928	401	1108	340	639	862	1228	1579	2391	3495	1499	805	1622	1853	2606	1678	2219	3036	1100	3401	3111	6027	700	7023	3390	389	646	197	3260	5121	2937	2194	1690	996	1361	921
SLC25A33	378	170	374	348	492	262		120	112		580		46	634	306	44	348	82	180	524	632	944	70	478	210	82	486	164	970	1156	544	394	278	332	526	358
SLC25A34	122	80	195	22	199	202	91	213	215	4	708	654	21	158	178	450	130	120	179	230	578	301	32	90	115	69	143	34	210	328	157	201	111	71	525	181
SLC25A35	80	60	53	14	12	40	8	43	21	52	2	22						14		24	52	28	15	86	10	24	8		45	103	46	84	6	8	134	60
SLC25A36	2122	3359	3948	1686	2758	1876	2290	1248	3800	1078	2584	252	174	1182	708	1144	1774	1436	885	2258	2146	4200	62	1885	1291	806	2474	688	1590	2322	1940	2164	2654	1863	3718	2600
SLC25A37	904	1720	1856	5700	6598	10011	3805	2252	3829	1740	5192	112	92	106	278	164	994	1061		2147	1165	1164	56	246	456	82	710	94	1306	4003	2658	8727	3031	4814	1402	912
SLC25A38	1164	774	956	548	1082	862	662	803	1090	428	934	316	2016	396	1122	240	464	1113	4	1182	1260	1356	128	1056	324	828	2678	1662	692	1166	594	1240	756	564	1704	760
SLC25A39	1928	2014	2340	836	2096	1334	1740	2859	3464	996	4714	2	130	322	1270	520	628	466	384	1178	1294	1177	426	1688	993	282	874	1138	880	1494	1220	2718	1388	1016	1270	676
SLC25A4	1052	866	1414	434	1080	516	1936	1765	3541	688	10	587	3828	14070	1302	1680	1500	234		226	182	242	70	526	224	191	612	538	766	678	1016	767	1018	680	1233	826
SLC25A40	562	192	526	80	280	266	169	248	569							184	70	314		348	232	120	20	392	160	154	238	708	46	156	284	282	328	122	462	220
SLC25A41			2									60								12	2	2												2	12
SLC25A42	32	46	48	24	88	82	20	72	122			48	184	356	290	178	552	202		342	166	166	16	92	20	220	914	428	114	86	104	227	110	46	368	174
SLC25A43	498	336	316	202	442	234	586	415	736	18	888	72		16	78	281	114	478		598	672	612	56	638	166	208	2	68	296	578	432	496	356	246	530	474
SLC25A44	1706	1244	1016	280	1112	748	590	1265	1796	1542	2089	324	1024	764	1038	1310	782	1510	126	2094	1470	1454	276	1841	740	398	240	1028	1060	1560	896	1553	1014	396	926	388
SLC25A45	162	104	99	56	103	214	11	92	130		92	141	4	92	211	12	30	12	278	227	336	209	32	30	92	42	213	4	86	140	61	205	72	34	685	244
SLC25A46	1825	748	1680	590	927	958	1228	1118	2344	464	2	322	822	280	450	1406	776	806	2	1294	928	1088	122	1476	542	608	1084	586	480	1306	1390	1196	1159	514	988	940
SLC25A47								2	2																2				2	2			6		2
SLC25A48	6																			26	4								4
SLC25A5	3788	2785	5956	5277	5868	3383	5622	5328	9871	8458	3178	586	1642	4890	3994	3675	4651	4896	1064	4795	5022	6148	863	6492	4608	1797	3268	2903	4913	5886	3728	6296	4184	4777	4934	1570
SLC25A5-AS1	42	45	111	53	66	49	119	44	57	4	504			60	64		41	2		34	58	100	5	27	23	17	48	2	47	61	46	100	32	29	98	118
SLC25A51	472	382	566	193	628	776	275	587	856	53	712	2253	221	142	408	260	463	134	321	929	1083	1026	101	275	350	215	820	494	490	639	332	438	422	220	1085	378
SLC25A51P1	2	48	4	10	18		49	8	6											8	14	10	2				100		7	9	7	2	2	6	6
SLC25A52	4					6		2									2			32	14	18				1		2	19		6	4	5	2	2	4
SLC25A53	80	144	220	59	72	186	138	124	156		54	597	4	50	6	148	99	108	469	294	262	237	24	83	47	270	471	247	149	173	105	130	84	38	330	109
SLC25A6	4878	3049	6837	6693	8298	6754	4277	5125	5072	1651	5952	364	1909	4266	3898	4315	5236	6755	1216	5243	5466	6878	833	4124	3486	1762	4588	3395	3356	5462	2837	12890	3073	5072	7440	3080
SLC26A1	102		46	14	18	68		26	46			10			290					50	116	46	8	28	20	16	416		25	60	54	154	34	14	276	256
SLC26A10	2				30	14	84	148	278	274		196		98	612		109			16	150	50	2			2			39	106	52	72	118	26	406	284
SLC26A11	440	238	482	198	164	250	338	305	396		1020	4		4	156		52	186		584	436	366	86	274	318	86	706	178	303	430	372	635	294	192	384	182
SLC26A2	844	596	693	2933	20673	7168	636	1120	2459	1188	3373	500	1020	228	774	90	818	734	117	3315	1783	1876	206	2459	1314	374	894	1468	862	1709	1755	5928	3627	2219	1198	574
SLC26A3	2		42									34									6			36		6			6	4	26			2	44
SLC26A4	152	244	792	228	923	650	30	129	170	10	11	585	35	149	59	12	19	433	368	163	268	171	21	46	79	25	53	6	119	510	191	439	288	331	297	124
SLC26A4-AS1	8		28	28	78	74	8		2												4	8							7	36	14	48	58	20	40
SLC26A5	8							6				166								50	94	48	4						15	4	4	16	18	6	208	104
SLC26A6	346	460	114	74	36	162	22	170	180		346	28		316	398		22	108		342	847	120	32	524	238	82	1908	198	182	330	558	672	300	90	422	408
SLC26A7								28	18			110									4	2							12	13	40	10	2		58
SLC26A8	6	92	4		10	80		16	4			88									12	8		10	18				6	70	20	42	22	4	80	34
SLC26A9			56	480	390	88			4			82					114	2	2	2	4	12	2	28		2			28	14	34	88	80	382	2
SLC27A1	738	516	840	406	498	531	1971	1409	2275	12	1568	228	4	34	1225	7	230	782	377	1226	1112	944	122	449	380	161	763	344	468	613	594	1393	783	570	2011	1017
SLC27A2	302	248	1026		76	20	10	14	48			44		72				254			16	8				162	926	48	2	16	13	70	96	78	61
SLC27A3	144	140	166	20	36	20	318	576	452	452	2		242			160	56	354	364	376	680	134	136	982	406	78	416	240	76	266	214	434	314	72	1216	1191
SLC27A4	898	642	424	102	504	186	276	766	752	1172	524		468		242	276	260	472	156	500	624	246	254	1006	256	250	498	230	226	425	327	862	360	174	374	144
SLC27A5	58	66	50	66	30	72	98	96	132					2		88	32	140		36	16	32	6	14	20	28			24	24	62	84	72	48	272	80
SLC27A6		2		4	2	30	1456	1642	3356	2416	936	36	2				50			24		12	4	40					24	204	506	206	746	76	390	510
SLC28A1	14	134	25	50	184	36						8								10	4	6					2			2	14	62	10	26
SLC28A2	60	72	107	27	98	217	66	148	179	7	41	559	14	22	38	326	132	60	35	155	311	183	22	79	72	69	179	19	136	123	94	67	56	47	307	60
SLC28A3	794	1146	2300	5728	6816	11953		36	10		6	164			2		20	72	2	14	14	72	4		54	44	6		338	2846	1062	6368	1690	3240	596	210
SLC29A1	1716	1045	1214	134	477	126	2107	2767	3667	2410	2050	88	3	850	918	188	508	2185	568	842	622	838	326	2274	1754	52	176	170	1216	1639	1154	1353	1142	438	2118	1976
SLC29A2	320	438	176	38	378	121	100	150	350		1028	20		2	248		40	178		12	16	2	2	4		40	162	430	16	84	104	340	136	90	600	53
SLC29A3	502	576	182	68	364	176	86	376	658		2	104		46	212	94	44	96		1110	714	294	30	286	20	132	302	516	62	232	232	544	387	42	304	84
SLC29A4	150	54	178	4	104	38	2	26	10			2			2					152	170	116		2	30	6		252	24	82	74	152	42	20	78	174
SLC2A1	5851	18508	55645	5816	7126	1783	19373	4195	14346	8220	3630	296	888	3804	1052	3544	3916	8106	2351	6612	4077	11337	318	2292	3498	954	2336	1388	1465	1912	1456	4944	6128	8646	663	448
SLC2A1-AS1	24	2	100	8	34	2		2	8			140								2	8	13				1			4	2		2	14	8	2
SLC2A10	1166	644	804	136	228	360	60	90	74			32		1			82	110	2	1358	1052	618	26	112	36	4		100	88	266	273	905	394	146	794	304
SLC2A11	204	170	111	84	176	173	74	42	79			4	986	58						16	18	2				16	142		26	50	42	175	12	58	453	136
SLC2A12	112	22	170	784	542	406	4625	2277	6423	966	672	177		240		160	240			98	100	98	6	29	16	32		170	126	546	578	802	1338	850	542	122
SLC2A13	238		222	140	52	78	256	252	410	262		160	1598	496	1186	1720	1314	186	839	1240	790	774	40	408	248	112	328	472	1063	1092	748	360	480	176	242	30
SLC2A14	26	176	29	4		14	21	8	14		8	10	48	28	4	98	92	12		211	35	133		36	62	54	40	156	60	20	63	22	45	37	38	194
SLC2A2									2																										74
SLC2A3	66	74	168	217	208	119	3172	163	1541	775	46	321	14460	16347	9342	10697	20070	6150	1630	7349	4735	25560	446	4776	14162	9518	6592	9604	9851	5160	3023	1980	2976	2543	3708	9665
SLC2A4	48	36	60	45	129	250	118	115	128	2	10	464		452	396	844	377	104	15	493	329	240	19	14	27	24	3		88	162	85	248	117	62	97	87
SLC2A4RG	1134	918	1358	234	1226	494	784	1010	1612	262	450	44	228	164	260	424	1154	918		981	1154	608	146	1010	892	1338	2936	1099	810	1115	866	1385	744	377	3382	2316
SLC2A5	2		10			6		30	32			142	666	162		404	596	8		160	76	182	2	58	32	48	628	68	48	34	43	98	88	50	30	88
SLC2A6	689	350	295	350	797	521	152	103	166		822	96		2	6	88	173	316		538	243	218	222	957	326	79	1062	378	240	612	530	915	282	320	93	66
SLC2A7												84												36	16				2
SLC2A8	186	80	252	68	158	74	214	182	182			84		52		352	26		636	374	262	182	42	132	36	50	154		72	178	100	316	82	90	289	72
SLC2A9	226	34	180	168	224	68	238	492	952	2		60								38	16	30	2	22		2			10	88	94	246	106	96	332	196
SLC30A1	430	374	226	236	640	196	160	156	282		296	52	150	267		578	356	280	2	1432	720	722	56	618	250	133	102	50	246	740	474	484	420	256	156	132
SLC30A10												32																							4
SLC30A2	122	32	4		166	72						10		92			60				2									26	24	94	16	12	6
SLC30A3	4				12			2	4			56						106			4	12						34	12	2	16		8
SLC30A4	186	205	480	78	222	372	4	150	220	4	4	7			52	624	26	596		602	417	579	39	179	52	150	84	308	130	336	233	229	307	200	229	146
SLC30A5	2458	1486	2515	1404	2676	2124	2409	3134	6229	5000	288	539	723	669	1255	1948	1925	1258	1151	3918	3464	3932	181	2095	976	554	1714	438	1528	2323	2455	2949	2464	1510	1678	754
SLC30A6	1165	482	904	480	594	886	1056	1196	1471	121	40	1197	678	335	706	1157	243	1186	31	2044	1404	1861	127	876	456	337	1016	445	566	946	677	884	773	354	1181	323
SLC30A7	1778	640	1826	677	1424	1747	1067	1064	1678	751	650	556	1480	780	1962	1307	1312	2889	2460	4933	3235	4836	625	2797	1280	752	754	833	1863	2312	1540	2297	1700	806	1157	736
SLC30A8	8	12	314	6	55	64	56	11	82	54		584		2			20			16	27	17			6	7	3	66	29	14	10	27	12	41	39	12
SLC30A9	4195	3021	5005	2454	4251	2682	1886	2346	4358	2368	1668	22	1834	1186	1644	2976	1812	1392	490	4127	2850	3802	166	2216	1233	670	384	896	1367	2826	2860	3353	2510	1880	2468	1304
SLC31A1	3437	2158	8174	3267	4761	3351	2427	1952	3494	1576	1020	2613	1202	2723	3073	2575	4001	1673	2021	7224	5463	9996	345	2653	2056	510	1828	1078	2471	4013	2242	4218	2832	3101	2066	881
SLC31A2	922	1032	720	306	502	298	242	332	530	696	6	96		480	178	322	272	520	2	990	838	896	118	424	192	50	808	282	316	827	578	822	586	292	336	436
SLC32A1				2								20		30															6
SLC33A1	2122	1169	1378	1442	1474	2332	1048	1522	2904	516	2	84		826	1128	1084	1230	1142	1759	3484	2162	4073	204	1470	882	440	240	608	1068	1460	1191	2204	1774	1298	1138	638
SLC34A1																																			20
SLC34A2	1696	5500	8362	70936	124748	88562	420	482	282	432	5638	46	326	106	100	346	716	158	8	234	197	686	60	100	260	162	45	206	1108	13472	6224	91994	12921	44230	1286	864
SLC34A3	4		6					2	36					4							2	2	2							2		2			18	24
SLC35A1	358	40	228	210	338	264	224	276	494			74	1224				374	264		198	240	132	10	312	102	152	224	358	176	178	382	250	288	134	898	528
SLC35A2	542	466	696	290	656	246	358	408	668					234	544	220	449	240	928	514	614	778	88	524	414	122	400	22	532	464	438	634	334	288	236	122
SLC35A3	3313	2183	3876	951	2089	1883	414	1168	1431	1662	137	1507	1092	264	222	803	418	600	580	1559	2281	1937	152	1125	629	446	694	215	705	1510	938	1422	1228	970	1749	1111
SLC35A4	3501	2800	3740	1156	2586	1792	1154	2500	2430	1961	272	54	2268	996	1402	1274	1304	2210	1878	2920	2026	2068	532	2124	874	660	1064	1318	1209	2002	1590	3008	1416	1084	1917	1230
SLC35A5	1024	566	866	432	606	642	590	530	898	346		28	244	236	400	247	174	1944	940	846	858	820	90	618	472	136	430	412	234	554	564	687	654	462	1054	770
SLC35B1	1104	854	1302	544	740	1024	1284	1329	2226	1008	2	142	128	190	388	798	372	1343	2	1986	1866	2528	316	2044	1300	162	1256	286	918	1445	896	1650	946	556	714	369
SLC35B2	830	766	1112	290	506	260	608	516	858			6	504	82	402		288	76		446	496	578	86	332	230	208	208	200	374	440	554	862	482	340	584	526
SLC35B3	1214	608	868	818	1058	1076	230	466	804			28		28	304	284	520	344		782	728	1102	50	908	616	130	552	60	773	723	768	1306	652	554	814	539
SLC35B4	334	303	257	32	139	224	332	1056	1263	1782	2	586	18	20	61	458	266	536	4	2303	1442	924	69	579	376	176	421	334	279	617	453	736	474	175	555	205
SLC35C1	1376	1382	786	514	1383	870	300	376	672	300	2	2	596	334	1098	592	680	576		2288	1390	1490	166	1310	620	200	518	672	446	874	808	1582	758	454	394	598
SLC35C2	954	1192	710	668	764	650	794	876	1244	868	572		420	638	984	76	288	742	52	1266	1032	1234	192	982	586	122	402	678	602	900	804	1610	808	456	1332	554
SLC35D1	614	212	338	150	384	254	358	530	766	355	4	2	558	428	260	173	116	432	702	848	598	572	58	148	38	296	926	554	192	504	424	532	450	210	584	322
SLC35D2	1160	810	1160	530	814	532	278	388	598	34		14		60	908	260	154	772	912	534	444	378	98	804	476	362	728	502	196	452	440	644	416	500	562	280
SLC35D3												68									10											2		2		8
SLC35E1	6538	5586	12605	4404	7871	4609	3971	3709	5545	4289	1604	991	1372	854	1094	1984	2993	3436	1321	6329	3973	6351	709	5554	3483	1804	4066	3748	2133	4156	2412	6488	3931	3990	2457	1708
SLC35E2	1232	1207	760	295	777	967	271	547	680	14	850	925		156	298	589	191	235	94	1142	1046	764	108	377	285	352	1767	142	336	599	565	1125	593	266	1843	886
SLC35E2B	3266	2958	1658	860	1713	1667	274	1007	1314	386	1903	403		374	1276	227	242	596	2	1897	1538	1109	116	829	302	656	3873	1014	600	1147	1102	3130	1032	795	2289	1274
SLC35E3	485	702	481	396	536	773	243	437	899	10	14	570	675	32	225	577	316	798	23	850	796	382	107	383	215	117	476	556	275	517	519	559	590	342	825	194
SLC35E4	67	158	96	15	53	72	82	130	286		1307	167		118	174	665	40	156	1600	236	239	206	34	268	234	75	196	170	207	142	225	192	144	72	229	94
SLC35F1	114	274	122	65	69	195	85	140	165	7	250	530	8	370	442	479	165	40	24	189	368	176	22	46	89	28	120	103	185	168	77	122	73	72	258	72
SLC35F2	1224	1099	1658	432	770	253	936	920	2008	576	1286	56	590		574	146	1576	362	1348	2308	2581	3037	286	4171	1946	158	418	550	1140	2009	1474	1201	1378	497	248	304
SLC35F3	6	74	22	6		26	292	686	1266	786		150			2											6			12	50	116	122	270	54	202	108
SLC35F4												60								6	2	4							2	2	2	2
SLC35F5	1630	1045	1874	1130	896	1088	402	748	1215	770			200	458	726	596	820	709	132	1364	1080	1838	246	1464	470	190	172	373	826	1166	1096	1145	1226	900	1030	666
SLC35F6	2111	3084	2269	291	1229	633	1154	1200	2025	886	1546	548	865	648	1173	1528	445	1723	674	3479	1989	2626	320	1629	921	291	516	317	904	1312	792	1955	1254	650	838	762
SLC35G1	74	84	20	10	34	18	146	68	60			62						36		60	56	32	2	4	12	16			8	54	92	60	8	6	64	52
SLC35G2	12	68	50	134		32	140	72	160					100		4		956	1636	1560	1056	711	160	1825	794	6			427	651	726	370	378	124	84	106
SLC35G3	6	44	28			2			2			136									8	27	6			12			12	16	2	6	4	6	20	16
SLC35G5			4			6						24									2	2				6			5	2	6		4			12
SLC35G6	10		12	6		26			14			112								24	10	23				6	90		16	14	10	8	10	2	12
SLC36A1	271	320	226	48	264	164	132	430	736		2	515		22	496	234	184	156	4	1496	768	649	70	262	126	76	374	466	290	592	294	544	354	76	336	346
SLC36A2	89	43	165	47	85	261	72	153	186	2	12	762	23	42	187	29	54	62	8	242	399	241	35	43	95	77	348	109	152	126	51	125	60	44	358	69
SLC36A3	2			2		6		4	8	408		57		6			2					2		2		6			2	8	2	12	4		4
SLC36A4	867	1498	1285	610	1020	300	1680	1490	3284	1064	1125	74	2252	912	1968	1968	1318	828	418	2966	2156	2597	150	2849	1020	318	1116	1020	928	1748	1130	1354	2166	814	298	110
SLC37A1	2316	3138	1624	550	1292	838	262	344	398	250	834		334	96		91	98	530	2	516	254	300	130	798	424	420	2310	904	442	502	786	1198	656	524	628	348
SLC37A2	172	216	353	155	225	225	278	244	434		22	8665	2	341	270	159	215	830	483	485	409	762	53	120	276	172	1999	609	540	359	269	286	317	188	1218	984
SLC37A3	1748	1340	1773	638	1412	876	1186	1198	2256	1444		244	1362	318	1718	594	562	1488	50	2517	1764	2762	112	1532	710	146	110	130	1448	1814	1732	1550	1454	784	986	1056
SLC37A4	758	412	514	182	324	268	486	418	522			50		88		230	76	326	1028	338	342	216	64	474	152	70	550	68	92	214	210	590	212	260	774	268
SLC38A1	27203	16356	21922	2038	8246	4277	20995	21945	41996	30975	13744	654	6286	2100	4806	3791	664	16473	7553	977	697	740	536	9471	2326	9610	30334	16501	1854	8693	8776	11874	12572	4832	3239	2023
SLC38A10	3864	3864	2740	1030	1518	1939	768	2180	1782	1148	574	118		890	1956	920	728	1006	4	4736	5826	3400	644	2660	1109	478	1662	1762	974	2216	1462	5138	1814	961	2504	2266
SLC38A11																													8
SLC38A2	12733	12281	18604	2850	5995	3582	7385	8034	15208	10129	7472	1062	3981	6199	15429	12905	13603	28262	11642	17885	10604	21529	776	10550	3912	3844	7974	4212	10992	15535	9135	7519	10151	4790	3193	2816
SLC38A3	40	144	20	148	486	388	38	22	16			44									14	16					1		16	98	80	350	46	104	32	18
SLC38A4	8			22	1			4	8								2	4465	2598	10	2	8			28	2			41	2	80	6	64	12	72	76
SLC38A5	2	26					106	76	72		1210	124		34			76	16		1143	584	1050	82	176	168	104	182		322	254	182	268	196	62	90	76
SLC38A6	130	138	74	68	176	134	82	222	459			84			402		86	212		377	670	587	8	150	70	10	186	314	185	422	252	240	206	147	396	232
SLC38A7	795	606	628	116	345	260	100	314	446		4	4	2	46	514	102	76	376	2	624	510	306	62	213	122	24		46	234	348	306	659	383	88	374	346
SLC38A8												24
SLC38A9	307	288	192	76	162	88	103	171	134	166		8		256		264	158	512		325	260	225	40	199	132	91	302	2	148	290	270	247	118	48	236	220
SLC39A1	6210	8445	9535	3744	5088	2144	7735	6564	11336	5480	3766	258	3032	1376	4296	2717	3728	6528	828	7782	5201	5825	978	6612	3785	412	1359	1638	1932	3996	3956	6711	4751	3342	2033	1410
SLC39A10	1126	1090	1682	414	752	472	580	1228	1711	1358		6	2	174	302	912	616	592		1134	684	910	100	1216	1334	670	1168	954	528	668	764	670	902	378	851	608
SLC39A11	1391	1128	804	260	642	394	28	126	136		760			76	2	120	198	56		404	448	296	30	210	174	69	460	114	102	341	212	730	372	280	610	460
SLC39A12				2	48	4						78								2										10	4			2	10
SLC39A13	914	863	520	338	674	476	1274	1968	2628	446	3018	50	284	212	2096	490	780	1196	2	1894	1981	1118	630	2351	872	180	1156	208	918	1535	1762	1972	1134	472	1280	678
SLC39A14	3214	5844	8402	31321	30648	25677	64338	59957	99473	63708	30884	1558	2861	7730	8867	12534	18963	109664	29523	57982	35427	94130	2442	13426	8822	414	1149	1422	9992	34825	19157	47541	30093	29393	1344	836
SLC39A2			4		64				2			35									4	4				2				6	2	6	4	8	10
SLC39A3	1124	1006	908	230	932	502	974	1622	1870	876	866	634	80	40	596	716	294	252	356	1280	1249	696	258	738	406	204	1459	506	350	804	450	1514	668	342	687	648
SLC39A4	582	62	622	158	250	144	126	486	567		4	2		2	252		62	220		166	248	143	16	222	124	86	570		80	214	162	403	214	172	508	404
SLC39A5									6			136										2							4	6	8	8	10		21
SLC39A6	37492	24515	66721	3601	11524	5582	15463	11951	19524	6767	1566	188	2076	1465	1460	2788	3570	1478	540	9630	7543	10040	292	3557	2002	1338	1020	1738	4707	8817	6999	9668	11081	8040	11866	8024
SLC39A8	3586	1266	2034	16376	24741	23583	239	426	592	1506	742	1094	738	630	410	1034	1222	1160	564	21503	10287	7771	96	368	298	842	1130	1808	980	7520	3594	18623	5782	10624	967	612
SLC39A9	3347	2528	4337	1591	3506	1594	2140	1786	3561	1970	1378	468	1098	568	2140	2286	1746	1194		6579	3000	4848	342	2326	1289	422	2791	864	1344	2166	1976	3098	2306	1714	1620	1107
SLC3A1	11	8	4	34	4	20	28	8	30			110					8		30	6	6	17				4			14	14	19	15	4	1	14
SLC3A2	7035	5177	8546	2196	4014	2532	9011	4344	6341	7656	15880	1253	6169	5521	7114	6441	6648	4011	10	8339	11126	12524	2776	10638	5277	2074	5770	7977	18895	17473	6035	9838	4301	2875	3254	1743
SLC40A1	4822	1601	2224	108	670	420	218	452	308	468	874	6	1010	567	16	1184	1804	1923	2240	8468	3726	2141	38	956	352	90	6	486	570	1228	1174	1706	2331	445	3231	2484
SLC41A1	484	404	1278	590	694	588	2186	2258	3025	1228	4430	292	526	716	1326	756	1186	17297	14874	4149	2000	5417	1058	6398	3584	606	1978	1951	3016	3586	3025	2170	2005	1004	938	1428
SLC41A2	4381	2950	2995	317	898	483	120	324	487	2	15	291	584	352	154	360	595	283	16	2351	1359	4178	134	1405	594	152	200	606	1469	1828	1051	1004	1141	589	336	448
SLC41A3	1389	1036	1228	678	1708	938	892	1006	1622	519	2474	358	562	50	1490	598	694	1790	306	900	894	640	218	1472	542	204	2	644	429	804	884	1486	822	738	938	738
SLC43A1	74		16	20		18	263	164	356		2		698	74	434	230	270	192	254	376	412	354	84	428	202	182		272	202	198	208	184	192	40	490	122
SLC43A2	2998	1220	1570	698	2192	1440	179	630	702	100	568		974	320	328	464	322	6107	100	4206	2341	894	176	456	720	94	1242	684	695	1344	820	3799	824	686	496	596
SLC43A3	2080	2761	3440	10564	8813	10472	8284	12267	16800	9924	8521	770	6999	10897	16032	20287	30584	34047	13774	56638	47201	91303	3967	25146	13446	926	997	2557	15903	25811	13363	23763	13601	11053	2812	2251
SLC44A1	6214	3017	7248	2240	3361	1818	3442	2614	5476	1454	818	229	2440	461	1236	1226	306	2113	10	5814	5764	1710	206	2468	1303	717	1144	4372	610	3083	2452	3290	2960	2136	2036	1346
SLC44A2	11064	7576	7216	1800	6168	2436	770	1456	1738	1700	486	376	1091	1171	1996	1676	2994	5003	1668	2218	1087	877	378	2778	1489	1868	8280	2600	1643	1651	1822	5183	2056	1669	3376	2116
SLC44A3	578	136	453	80	336	200		128	92			12					74	162	24	186	122	32	2		6			132	4	76	130	254	184	68	156	40
SLC44A4	2085	2298	3255	45	475	101	23	37	29	16	12	136	2	12	95	1	15	62	4	49	68	27	8	46	20	24	3	16	23	143	97	695	375	201	131	36
SLC44A5	164	166	170			86		28	8			100									8	4	2			16				16	2	50	8	8	72	38
SLC45A1	38	92	34		40	8	98	64	90	80		90				92	144	136		420	282	190	14	140	86	28	2		20	38	48	112	62	16	50	86
SLC45A2	8		10					6				96					50				4	8							2	8	12	2			18
SLC45A3	94	446	206	18	64	30	300	194	366			14	190		38		52	616		172	198	90	6	68	17	42	144	114	62	114	100	171	128	58	324	218
SLC45A4	138	190	160	108	96	130	202	340	366	594	2118	2		16	118	48		38		542	484	592	82	130	332	136	162		296	222	218	428	200	150	386	168
SLC46A1	651	666	390	131	366	241	586	1125	1756	34	2313	27	282	36	340	96	184	55		766	422	423	32	418	72	137	400	382	87	305	338	853	585	191	1322	618
SLC46A2	14											4						112			4					4			10	4	8	14	2		16	42
SLC46A3	1150	794	994	222	534	536		164	118			120	334				88	56		94	120	94	30	674	370	60		258	148	224	188	558	278	278	252	316
SLC47A1			4	2	2	2	368	400	470	256	2	68	2	670	120	88	320	118			18	10	2	2	2		34	4	112	168	50	87	172	68	80	84
SLC47A2	10						48	46	64			10									4	4								6	10	2	6	2
SLC48A1	739	379	1085	327	723	412	916	1092	2065	1557	1662	751	880	479	416	686	875	1027	1014	1273	576	774	133	935	546	158	920	77	452	569	512	841	693	453	1229	732
SLC4A1	33	24	39	25	35	69	29	48	95	3	11	127	2	28	8	2	4	6	437	93	113	61	6	14	81	6	40	46	56	22	35	17	32	17	153	57
SLC4A10									6			12									2					10	234	200	10	24		4		2	32
SLC4A11	306	176	172	72	204	304	50	930	582	522	3118	4					18	30		26	46	4	4	20		10	450		56	281	132	642	282	54	377	262
SLC4A1AP	2323	3550	2181	1376	3386	1975	1652	1800	3328	258	160	210	1232	1092	2664	1550	810	858	648	2408	2024	2327	214	4796	1835	674	1750	834	2618	2722	3264	2933	2232	1262	2153	1730
SLC4A2	4500	4450	3046	730	2096	1243	1770	3560	4332	3490	2818	226	652	344	3594	2228	2181	2331	344	3973	3508	2955	1102	4035	1630	583	4172	1022	2003	3159	2604	5312	2470	1069	2026	1379
SLC4A3	430	426	430	46	120	92	876	1026	1310	244	324				2	56	78		2	92	170	54		8			1		30	208	268	616	446	104	738	458
SLC4A4	8	88	42		38				14	472		312		922		30				2	12	20	4		78	122		478	86	84	68	12	24	18	54	184
SLC4A5	277	233	159	52	205	319	284	383	448	449	54	703	223	280	230	288	167	144	3	636	686	539	59	228	290	106	770	470	390	499	330	318	274	86	515	208
SLC4A7	3252	1970	3589	2508	3860	3222	2176	1856	3668	4196	648	276	1314	3258	2398	3879	3722	4731	8819	8526	6108	13741	998	14391	8943	1442	3640	2419	7571	7198	7469	4192	4695	3504	1988	1560
SLC4A8	934	603	776	275	385	1054	431	757	840	60	491	3423	237	264	309	725	393	575	1127	1259	2007	1176	141	286	354	253	1071	453	679	788	587	766	436	239	1555	564
SLC4A9			6						4			98									4					4			10	4	2	2	2	4
SLC50A1	1092	1161	2354	780	896	809	776	604	678	62	2086	1322	5	82	503	229	372	1202	1502	964	900	925	218	1071	802	430	629	1242	562	823	829	1357	762	659	1010	334
SLC51A	412	590	430	22	90	52	6	34	46			212								38	30	56		8	18	2			16	48	34	160	62	34	2	66
SLC51B							6		6						137					10	37	8									20	12	2		6
SLC52A1	49	8	53	40	27	117	82	48	78		32	426		20	148	14	98	18	27	101	137	84	17	14	36	22	197	14	72	47	44	50	50	17	210	32
SLC52A2	766	726	603	108	522	276	220	456	570	174	1936	116		4	1260		400	656		946	1110	932	336	816	572	150	648	222	570	803	486	1150	346	289	392	228
SLC52A3	682	418	602	82	208	122		18	26			36	2	72						20		4		34					6	46	30	290	68	108	134	8
SLC5A1	62	122	238	2139	2465	826		6	8	2		112		20			2				6	10			20	10			126	400	596	794	378	1366	1985	822
SLC5A10	29	64	67	4	58	8	4	35	41					8				18		36	20	37	1	17	20	16			25	37	28	30	21	22	42
SLC5A11	10				28	2		8				159									2	4			10		154		6	8	4	7	4		30
SLC5A12		8	18	28	10	6	49	6	39			85	2	10			8	44	4	30	46	15		213	253				688	10	850	6	9	14	118	42
SLC5A2	59	121	59	31	50	45	70	58	35			6		34			12	26		102	60	125	10	24	30	18	82		16	36	44	113	32	22	130	57
SLC5A3	2332	3198	3632	562	1300	392	2613	1148	5928	1350	1094	880	1500	1494	284	1164	626	5855	461	1434	1136	3309	64	1042	760	2528	5066	6827	2718	2262	2225	1206	2405	1908	800	374
SLC5A4	2					6						2										2	8	116	22				70	14	50	6	24		34	66
SLC5A5	1391	2319	958	64	312	230	48	124	148	32	169	369	4	85	176	89	62	58	36	181	336	174	45	28	100	54	34	8	135	211	101	450	304	211	287	142
SLC5A6	7873	5078	6753	9744	16201	14897	1154	1401	1328	684	4284	140	1	504	1114	448	449	506		1467	1555	1470	178	670	364	166	966	276	962	5469	2408	15679	3200	6963	3158	1166
SLC5A7	2											44					70												12						66
SLC5A8		6	10	30	82	52																								22	54	38	26	24
SLC5A9	4				14	40		22	76											60	60	30	6	30					12	14	12	56	30	16	78	70
SLC6A1			2									24	160	204		198	140			26	10	10					2		20	8	38	6	4		92
SLC6A10P	8		10				134	37	23			118						14		12	95	36	16			2	142		60	79	22	45	7	8	42	2
SLC6A11	4				14	2		18	8											4	2											4	2		60
SLC6A12	254	672	32		272	8						225			2		48			6	66					8	306	170	8	36	64	86	140	10
SLC6A13						4		4												21	14								12	4		2
SLC6A14	2216	1917	2528	3914	3218	2372	130	49	28	198	2	154	6	32		4	48	24	4	57	92	71	8	105	162	21	34	110	365	1184	704	1864	723	2672	1170	371
SLC6A15				74	90	106	86	352	148			80			2						20	43							6	164	164	102	22	32	64
SLC6A16	24	20	8	2	20	14		16	62		2	66		48	166		132	22		50	54	78	2		4	18	2		78	111	72	26	50	16	170	88
SLC6A17	2		12	22	10	24	40	86	36		41	138		354		136	10			22	4	14	4	32	4	7	2		54	30	14	58	16	20	28	32
SLC6A18																																			12
SLC6A19												68
SLC6A2			2		98	2						126	302										2						4	6		6	4		54	6
SLC6A20	179	355	206	104	362	424	78	128	265		7	998		15	671		95	299	151	270	232	355	34	91	168	126	551	100	229	272	214	326	202	99	349	88
SLC6A3	2					2						20								14	2	4							2	6	2			10	4
SLC6A4	72	68	86	50	27	108	92	72	167	8	11	485	4	39	278	65	36	190	14	127	205	166	15	29	67	62	78	53	131	85	47	69	64	42	190	67
SLC6A5												124																			2
SLC6A6	5314	17208	14930	1130	2398	442	5903	3368	8404	2332	6544	396	248	512	716	1801	344	3510	2712	6172	3862	8292	630	2112	1272	2462	10718	5158	6297	6479	4006	3742	5574	2722	1628	1098
SLC6A7	4	38	24	66	102	44						140								8	12								4	37	14	88	26	24		4
SLC6A8	1976	2564	5172	152	636	266	2538	1839	4236	224	1504	96	412	1174	1872	1762	802	482		1915	1543	1722	84	192	160	76	122	714	678	1326	511	1541	1235	566	611	332
SLC6A9	1303	1116	647	128	770	332	1222	1681	1886	1320	3506	70	70	2	354	138	46	202		382	288	158	16	185	4		198	342	68	264	354	1287	652	248	176	100
SLC7A1	3688	3516	5578	1269	2430	1572	3164	3518	4598	7278	3162	348	968	1334	2804	3566	1234	10930	2542	4010	1493	3448	1380	9930	3644	976	1684	2472	2570	4231	2528	4184	2646	1846	1242	538
SLC7A10																					2								6	6	12	4	2		4	128
SLC7A11	663	837	1158	557	595	555	7626	2039	6716	2463	3464	1721	2164	623	2689	2721	5884	2797	1918	6987	3304	9754	1713	10502	4660	318	1139	1856	14961	11508	11735	2774	3781	1966	422	155
SLC7A11-AS1	12	28	41	14		28	33	38	105	72	2	266	68	4	112	2	177	4	4	130	115	417	30	407	215	42	296	186	817	418	478	67	97	78	28
SLC7A13	2											122																							4
SLC7A14	146	74	194	93	162	409	160	305	328	51	62	2016	153	60	234	8	152	143	370	368	541	372	27	107	163	81	338	35	200	228	97	136	129	86	588	151
SLC7A2	20141	8652	12426	62	1458	784	493	1999	2314	3504	3792	56	18764	7551	21910	33515	6056	462	2022	100930	45951	45639	1664	7109	842	40	40	207	4700	30708	14618	20033	16664	2675	3364	2154
SLC7A3								6												6	22	16								14	6	6	26		42
SLC7A4	20	44	36									92								8		2				2						2	2		50
SLC7A5	804	980	1413	278	628	251	3862	2647	4054	2722	2478	660	3170	7696	6518	8155	12742	1590	519	1897	1294	6998	416	2680	716	2078	3092	5696	4115	3660	1901	2236	1785	1033	390	427
SLC7A5P1	2	17	12	46		13	7	32	19	440	1050		288	31	67					20	67	126	24	11	30	88	702	82	157	76	64	65	30	19	17
SLC7A5P2	379	421	703	279	574	645	419	600	1001	202	680	1475	394	792	1111	975	707	318	44	833	1151	1122	198	427	446	488	1143	421	1113	848	430	558	371	279	1259	504
SLC7A6	902	1350	620	248	850	534	820	1114	1146	1134	4	254	1058	154	1182	386	824	796	2	1625	2080	2162	176	1851	951	998	3492	1340	2019	2246	1484	1328	1004	372	1328	872
SLC7A6OS	458	364	360	250	590	178	122	298	302	62		68			552	76	468	318		343	267	343	48	653	413	268	304	422	430	344	368	358	260	124	436	206
SLC7A7	66	162	30	58	166	60	72	114	108		290	212						376		474	268	154	46	306	220	36	232	436	178	312	218	256	162	70	202	322
SLC7A8	5861	2928	4679	14	372	218	344	630	290			86	518	776	230	2	124	106	6	15366	12648	3460	20	18	2	11	380	386	152	1922	544	5127	1472	350	1210	1146
SLC7A9	4					10		4				38									2	2							4	18		2			26
SLC8A1	4	62	12			2	142	6	56			208	444	116		394	74	2	2	52	12	12	26	130	90	12		462	70	90	56	86	76	44	640	386
SLC8A1-AS1																													4	4					10
SLC8A2	18		54	4		8		28	12			230			2					24	122	40							26	32	22	38	20	4	4
SLC8A3	30	78	2	52	156	260		4				74	1036					538		16	4	2	4	228	48	4		54	8	188	84	244	48	28	42	26
SLC8B1	1742	1528	1582	348	1496	696	602	1610	1980	680	2194	124	2	282	794	476	282	1292	620	1398	740	614	76	524	158	176	686	614	366	788	596	1850	975	512	762	602
SLC9A1	4108	4874	6767	1216	1887	1498	6430	4706	7148	4286	3106	128	1552	630	1370	2730	1834	2247	4836	9394	3009	4800	1136	6152	2222	466	814	986	1486	2939	1808	4601	2950	1776	1882	1310
SLC9A2	36		8	52	96	4			4			210									6								4	28	16	10	24	36	80	18
SLC9A3	2	22	12	2	10	24		12			298									24	12	32	4	4		8	170		76	38	34	44	10	22	278	78
SLC9A3R1	10534	11024	10257	2396	4859	2114	509	520	744	204	1562	156	424	890	112	434	348	944	770	746	412	438	100	659	275	1966	2462	1982	444	918	892	4107	1972	2140	2023	1130
SLC9A3R2	1366	2004	1618	366	1017	594	186	436	432	1542	4744	60	74	2	1904	308	1700	5392	9638	1236	905	570	1611	9764	3692	82	8	62	1886	2372	2604	3158	1633	627	4645	4050
SLC9A4	197	193	322	154	75	299	121	148	336	658	20	3728	6	324	268	190	142	140	737	457	391	600	24	115	162	194	188	57	379	332	186	96	176	137	1309	230
SLC9A5	56	126	49		12	30	66	68	104	308		294		58	188	150	66	154		82	158	102	12	56	52	2	264		86	108	126	122	120	16	132	54
SLC9A6	818	240	878	168	458	470	1198	1168	2190	4368	874	240	336	186	1560	1160	640	302	340	1605	990	834	80	1158	512	866	1354	794	468	806	782	922	770	422	542	280
SLC9A7	5130	4327	11126	2110	1788	2009	900	1126	1280	990	2232	2201	104	412	1244	368	327	185	129	1247	1645	1189	105	431	432	492	4364	728	704	1251	948	2682	1297	2007	1996	679
SLC9A7P1	50	13	109	18	28	106	7	102	114	334	36	323		10	17	4	60	32		323	167	120	14	58	19	18	116	33	66	78	47	86	62	29	197	30
SLC9A8	1789	2156	1779	978	1778	1134	438	530	926	244	1046	210	452	154	1056	476	398	438	1054	976	868	940	104	770	284	218	904	404	610	1214	734	2000	736	622	830	542
SLC9A9			14		24	30		58	70			30				350	2	3228		812	438	294	2	102	66	66	414		86	206	296	176	194	52	426	600
SLC9A9-AS1																						4									2
SLC9B1	4		7			4		16	28			201			116		4			44	28	28	4	2	8		158	2	84	40	7	9	5	8	138
SLC9B2	192	29	240	140	206	176	628	510	1418	620	1000	24		434	894	888	392	1442		2213	1282	2510	140	1524	954	219	136	84	1497	1134	1696	745	905	400	438	366
SLC9C1	4		2		40			4	8												4	20	2		8				138	32	16	6	14		40
SLC9C2			2					6				72														2			10	6			2		6
SLCO1A2	38	9	37	62	346	395	4	24	69			2029		56	145	2	52	104		194	80	121	7	20	43	41	44	2	51	82	39	211	85	89	1407	590
SLCO1B1			2									178																							30
SLCO1B3												88																				8			6
SLCO1B7						2						14
SLCO1C1												96								18		4							28	14	16	4	4	8	30	80
SLCO2A1						6	312	186	456			70			146			566	596	16	4	8	4	96	112	2			54	40	78	72	34	14	448	522
SLCO2B1	8		2		48	8		24	8			70	615					90		68	8	16	26	1898	212	8	508	123	42	236	172	218	132	52	976	894
SLCO3A1	1804	1464	792	1379	3064	1657	4445	4282	9702	2788	2606	124	2246	1965	3234	2694	2686	1564	620	10445	5598	2945	198	2017	972	448	754	188	1776	2375	2255	3071	4558	1468	998	1866
SLCO4A1	314	1246	1328	192	98	46	381	64	78		4	72		44		500	12	498	2	1296	1682	2412	726	2608	1502	117	1846	720	869	1166	915	950	574	466	158	120
SLCO4C1	96	46	84	18	114	50	116	32	48			150								4	6	10				68	394	22	15	10	12	38	38	40	62
SLCO5A1	40		130	12	14	26		10	16			68						18		90	42	182	16	302	164	26		242	72	104	174	96	44	36	36
SLCO6A1																													4						2
SLED1	6		28	14		24											18			16	8	14				6			2	40	12	10	10	6		30
SLFN11	22	262	188	44	112	24	58	76	109	1264	5	200	2531	3858	3212	1356	4126	715	868	4992	2430	6736	606	5382	4761	2286	3894	2122	3675	2520	2139	1313	1087	631	1614	1754
SLFN12	450	418	332	208	644	260	108	160	302			232		64	12	268	96	380		462	352	244	30	292	284	106	516		126	228	495	394	400	250	364	404
SLFN12L							2		4		2	72						2		18	10	16	8	6	12	973	748	545	26	54	36	14	2	4	157	122
SLFN13	200	620	620	456	765	442	369	597	1227	406	538	558	819	117	57	234	376	48	152	345	255	357	24	188	245	900	2605	710	290	377	304	363	454	325	1595	793
SLFN14						2						134														12			4	6					14
SLFN5	16873	15030	13466	8120	25870	19244	2910	3083	5638	2748	6492	168	2316	618	2570	5287	952	3779	1363	4004	1777	2235	394	6220	3882	3867	7086	11357	2001	6699	6208	13438	6802	7207	1126	1653
SLFNL1	6		10			18	84	14	28					56	164					23	18	14	12	20	12	16	146		36	24	17	10	10	2	28	8
SLFNL1-AS1	128	147	231	123	178	296	146	218	381	31	1021	852	4	188	426	20	184	37	367	249	604	360	53	120	270	78	44	70	229	177	109	155	162	140	512	129
SLIRP	1810	1346	2198	1128	1618	1086	2278	2782	5874	2659	2	214	448	1164	756	1090	1032	1588	350	2240	3268	2160	418	4400	2078	294	16	664	2531	2972	3155	1455	2633	694	3610	2109
SLIT1	2		6					62	22			86								58	126	30	2	14	4	20		104	10	46	28	50	20	2	26
SLIT2	28		20	102	2	22	282	206	318	1098	1340	104		298	292	844	332	2	2	5999	3448	6870	4	62	42	10	4		598	1572	616	782	720	232	1520	1114
SLIT2-IT1												18								24	6	18								2
SLIT3	6		13		58	6	472	616	714	296	576	368	2351	4116	4800	4608	790	48		5080	3811	2498	48	82	6		2	2	2349	2900	1924	1556	1134	250	7489	12626
SLITRK1												86																			8				4
SLITRK2								8				284				374					2	2			16				22	30	8	6			14	18
SLITRK3												10								46		52								4		8			110
SLITRK4	59	175	293	5	130	24	2	17	31			12	242		2	2		3		21	80	68	3		68	2	8		60	80	107	58	37	41	525	212
SLITRK5			4	56	20	2		64	48			88														4		20			22	20	6	16	80	14
SLITRK6	638	524	446	8	196	66						152		156							2	2							2	12	172	94	114	52	180	10
SLK	16422	8152	19287	3657	3848	6537	7730	10912	14392	6795	9295	488	6186	7226	19200	11042	9898	8722	4388	15524	15052	18360	542	10177	5362	4187	12804	7488	8903	23703	11513	16122	8737	4277	6409	5848
SLMAP	10605	8746	7605	4222	6146	5696	8864	5302	9566	5212	3864	140	8352	10485	3658	4344	2465	1946	8	3436	2803	3444	220	4102	1738	958	2328	3088	3214	5547	4956	7318	5512	4303	4088	2544
SLMO1	48	46	48	14	62	8	8	76	140	2		114									66	36	2	79	14	4	4		82	82	76	84	46	40	346	78
SLMO2	1648	1823	2738	1219	1870	1188	1633	1143	2313	2164	1360	102		781	872	826	1010	1928	534	1384	1457	2744	172	1265	919	435	1356	1328	1398	2095	1628	1769	1448	1182	1171	622
SLMO2-ATP5E	1205	1603	1395	1452	2377	922	1125	764	1951	276	2	26	2	247	450	604	680	1770	414	818	1187	1017	141	2624	1244	321	1734	832	1287	1378	1601	1715	1348	600	2494	1488
SLN												68			134					4	8										6	2			8
SLPI	678	882	2680	30248	21774	12812	198	50	12	4	6	286		114	200	94	232	268	2	22	52	218	12	44	36	36	8		356	3402	2224	10298	2684	15632	4805	630
SLTM	10756	17042	10415	4769	10042	9624	7099	8471	11098	2892	5961	506	4767	2242	9900	2316	3904	4729	8770	8260	11481	7371	288	10982	5570	3122	15245	4128	9872	13794	12372	12557	9431	4628	8883	8382
SLU7	5570	7146	7598	4651	7391	4064	3680	2648	6561	4705	2359	977	902	1790	2568	2289	3859	3950	2120	4360	4188	5471	229	6825	3791	1679	2624	3972	5679	4729	4883	4170	4875	3583	4212	2662
SLURP1				2					8																	2									16
SLX1A	279	371	222	147	279	232	209	268	284	106	242		182	106	248	86	111	169	188	209	201	187	68	386	255	69	336	144	153	231	222	358	178	128	212	119
SLX1A-SULT1A3	181	253	116	177	190	202	162	180	173		250	4	70	52	206	75	59	59	10	108	174	114	50	177	123	42	799	98	134	195	216	302	146	77	288	178
SLX1B	289	411	242	199	251	182	181	244	290	62	186	2	166	94	226	43	167	133	200	209	202	156	57	365	254	61	361	130	124	230	263	377	201	132	170	109
SLX1B-SULT1A4	206	260	103	160	156	193	202	184	215		152	2	78	38	272	62	107	103	24	87	195	120	34	196	166	34	797	98	111	191	182	310	126	112	271	219
SLX4	423	415	358	93	160	233	195	406	384	1	4	182	2	130	243	142	67	112	22	241	417	262	80	319	151	170	1256	172	230	256	303	512	281	89	584	274
SLX4IP	168	80	190	62	174	106	44	64	110			2				236				108	40	20	12	50	4	52	300		26	24	36	126	60	42	118	102
SMA4	3496	3756	2572	491	1101	1187	168	563	745	468	400	404	8	154	854		62	388	2	373	730	392	46	208	166	183	1846	172	219	536	575	1294	1084	674	1606	790
SMA5	2192	1399	2094	353	314	542	144	282	321	286	2	126		47	112	272	129	95		229	257	201	26	127	67	213	584	159	142	206	297	667	453	558	747	351
SMAD1	3387	3333	2320	1004	3061	1684	582	1336	2214	2230	838	888	930			256	7	13602	1709	1624	779	1185	1770	21633	11684	6	88	178	3282	3364	4744	3128	3030	1775	1318	1238
SMAD2	6023	5524	6591	2319	3739	3126	3145	3361	6964	3168	495	1352	610	1908	1775	2611	1853	2508	3450	6020	3903	4524	520	4852	2730	1671	1888	2267	3086	3417	3393	3955	3789	2420	2940	1846
SMAD3	9798	14635	13822	855	4002	1892	6172	3436	8112	3144	2426	316	502	4589	14300	5362	11991	2988	3576	3384	2442	7455	1400	10863	5366	1768	3240	1104	2896	5721	4986	6155	4938	2700	2957	2250
SMAD4	2930	2577	3109	1615	3286	2185	1852	2275	4015	1754	4030	430	914	1725	3234	4282	2733	3344	1068	4761	3317	5169	361	3368	2011	1022	1969	1013	2494	3153	2351	3740	2716	1620	2386	1662
SMAD5	3627	2678	4707	1272	2667	1975	3985	4650	9365	4010	2812	900	608	2397	2306	2454	3405	4635	2981	8612	4913	7052	418	4168	2953	1027	1176	1380	2673	4248	4086	2783	4619	1993	3353	1873
SMAD5-AS1			22	22		2		4												14	4	16				2			10	8	10	8	4	2	40
SMAD6	92	78	42		6	4	152	106	150	314	2	2	2							48	34	52	36	218	382				299	114	104	78	104	60	176	380
SMAD7	544	490	659	536	1740	1134	590	610	896		602	126	1002	2626	3112	1468	1896	41		1984	1068	4754	44	296	466	1808	4591	1240	1036	2051	926	1970	916	719	936	1002
SMAD9	84	6	299	56	80	89	85	140	265	62		361	412	179	11	109	168	1714	2524	182	174	132	62	986	574	8	5	4	337	295	292	126	241	135	672	625
SMAGP	452	648	603	202	538	256	288	310	510	326		278			6		514	1556	1226	270	235	213	128	950	614	28	806	102	437	422	468	575	421	221	642	172
SMAP1	1068	2096	1630	920	2230	621	1488	806	2507	1372		4	586	690	1022	1400	1204	950	778	1284	1016	1902	124	2662	1795	701	672	1208	1676	1156	1278	1124	1946	1612	1036	1159
SMAP2	1578	1762	1684	412	450	622	678	684	1018	2016	1690	562	6504	1814	1364	4722	3709	390	8	1180	814	966	206	1410	316	3737	35285	19034	1015	2297	1388	1446	1280	552	1578	1448
SMARCA1	6080	4093	5483	3708	6282	3776	5754	4180	8320	3486	2870	218	1246	4384	2454	3264	4005	4772	1870	9546	7154	9991	110	5198	2804	92	414	494	5068	6637	7244	5832	4475	3665	3985	3466
SMARCA2	14998	11038	10659	9856	15170	19769	3315	7352	9598	4038	2972	469	1512	2666	5234	3723	1908	3328	4802	13516	8752	8138	1032	16086	5495	5036	17276	7189	5313	11001	12826	21255	8853	6858	15349	10381
SMARCA4	18195	17602	13422	7419	11633	14478	4183	11117	9186	4257	11570	518	1762	1020	7703	3072	4123	3890	1533	7503	10206	6846	1350	8990	4250	2104	8704	5204	7134	10300	7428	19011	7582	5801	8015	5494
SMARCA5	14503	11035	12288	6798	8903	8014	7180	7894	13042	3345	4812	1192	2171	6700	6692	7088	6846	6211	1820	10420	8766	10808	680	15096	7955	4700	8149	6893	8448	12416	11306	10920	7991	6564	6552	5036
SMARCAD1	3298	1538	2013	858	1980	2390	2006	2402	3597	2479	458	92	2	522	818	1554	850	2150	1016	3098	2836	2618	184	2824	1324	438	1720	736	1268	2193	2544	2294	2086	981	2118	1124
SMARCAL1	964	970	552	378	768	472	112	458	728	718		108		26	2	66	100	212	1086	928	672	436	82	1134	494	318	840	376	390	382	466	858	522	476	1346	492
SMARCB1	5584	4986	5428	1610	4125	2652	3557	4478	7220	1935	1154	44	490	896	2196	1594	1916	1798	640	3101	3774	2514	552	4861	2610	590	3190	1036	1531	3106	2972	5818	3170	2084	3483	2462
SMARCC1	17266	18223	24928	9745	19526	11160	12131	11395	21614	12669	10668	956	6520	5439	8140	7258	4914	7170	3394	10862	8689	11101	526	12077	8619	4446	15104	7161	7009	10547	10259	17316	11228	9091	10826	6975
SMARCC2	9044	11740	10155	2673	4798	6335	2843	5990	6694	5138	12214	253	5294	1692	6150	2702	2554	5538	1816	7345	6030	5058	652	6188	3514	3328	15902	4830	3196	5082	4783	10316	4956	2600	11677	7296
SMARCD1	2008	2310	1822	888	1898	1222	1967	2374	3914	1458	3258	101	316	1054	2100	974	1242	1896		2152	1796	1690	518	4929	2033	728	2000	2378	1758	2514	2271	2690	1714	1037	1613	956
SMARCD2	3054	2805	2035	1130	3056	2668	1052	2012	2296	1282	1164	32	1730	449	2046	688	282	860	4	1500	1554	998	292	1828	1027	692	2934	778	924	1518	1513	4292	1438	1076	3510	1484
SMARCD3	1082	572	1077	2496	3166	2610	530	1340	1860	920	1328	186	262	226	290	172	159			776	823	314	4	2	12	92	206	38	232	934	642	2676	908	1656	2608	1070
SMARCE1	13132	13698	15407	5419	11169	8925	6631	10270	13988	5929	6932	550	2304	4566	5730	4342	4014	8149	1470	11027	11525	9488	404	11802	6718	2900	6408	4636	5428	10490	7735	12743	7676	5040	9544	5466
SMC1A	12894	13388	13393	4689	7902	6900	8995	18845	22586	11078	14326	862	3250	8946	20002	11002	10245	9530	3473	17527	12926	14546	650	13175	7562	4510	16508	8079	6904	12979	10212	16812	9456	4822	7820	5476
SMC1B	4		2				26	20	14			60								42	22	16	4		34	40			10	24	6	4	6		146	12
SMC2	2408	2500	2010	496	2702	1160	496	1006	2134	1494	1152	44	702	528	656	412	827	964	4	1359	1198	1062	52	2228	1246	496	1418	1218	610	1050	1436	1285	1660	874	1248	1322
SMC3	7100	6418	4668	3569	5883	4481	6800	5762	12892	4225	5492	470	716	3674	8998	4798	4154	3573	4538	5128	5416	5849	228	14080	6841	2704	6711	2799	7603	7772	10115	6617	6747	3866	5542	4418
SMC4	1850	1554	1094	1184	4391	2476	678	527	1498	752	488	142	138	2186	1914	1526	2104	2682	3918	1174	1971	1413	18	4210	2210	1189	7532	1470	3406	2309	2665	1886	2454	1706	3448	2181
SMC5	3839	2510	5336	5404	5691	7361	4305	6243	8648	5436	8776	798	4243	9257	14977	6194	5315	4367	3731	7493	8303	13215	231	3901	2310	2258	8463	3926	5517	10078	7714	7029	5094	4190	4601	3987
SMC5-AS1	4		4			8		14	28											14	8	14				4			6			8	8	2	28	12
SMC6	2534	2346	1450	888	2230	3228	2416	2284	3448	1432	1544	294		738	2248	1960	2260	1078	1456	2436	2344	1670	86	2584	978	1178	7154	2518	1861	3401	3277	3447	2342	874	2450	1858
SMCHD1	5766	4236	4391	2096	3248	3434	1888	2046	3868	1540	3550	86	1664	2980	5800	2816	3185	2246	213	5190	4019	7127	244	3706	2248	8165	47068	21591	5727	6985	6303	3838	3769	2372	3451	2775
SMCO2	32		118	34		26	42		28									54			6	44	2		36				82	16	84	18	56	56	18
SMCO3			10			2						10						16				6				2			2		8			6	56
SMCO4	246	332	512	268	280	321	104	170	224		1222	62		48				216		106	114	260	32	362	320	8			152	154	194	296	116	246	470	174
SMCR5	16	54	38	2		10		12	32					50	2			114	2	34	22	62	6	1	20	10	2	90	6	8		4	20	14	8
SMCR8	3160	2274	3219	1010	2090	1441	1472	1809	2156	2022	771	290	471	1212	2422	1627	1430	2025	3630	3053	2128	2907	439	2073	1156	2078	7320	4930	2274	3288	1971	3076	1889	1340	2203	1162
SMCR9						2									290					132	16	42	10	86			10		30	60	44	14	28	12
SMDT1	397	310	436	652	190	389	208	216	408			34		218	44		202	650		192	230	230	66	186	88	176	468	420	198	224	172	602	225	320	981	142
SMEK1	8617	4986	5840	2744	3494	5638	2805	5366	6892	2368	3846	158	1264	2140	3301	2622	3324	4422	2812	4406	5374	5880	406	6952	3805	4135	9599	6542	5741	8299	5726	6030	4372	3006	3952	3538
SMEK2	4390	3954	5146	2903	5144	3344	4230	3758	7722	3448	1402	705	3434	2006	2974	3214	3344	4773	2076	5408	3928	6017	370	6853	3314	2071	3278	3489	3965	4264	4619	3907	4442	3048	3192	2579
SMEK3P												44																	4
SMG1	10499	9115	11672	4886	6961	6893	8072	8277	13348	12291	9035	1182	3708	5488	9584	4847	6433	6149	2635	7710	8807	16462	936	7634	4863	6124	22635	7771	15023	15280	12132	9730	7534	5894	5875	2962
SMG1P1	1014	1324	1422	516	616	1179	627	1103	1728	134	2642	277	596	875	3785	2128	1131	1173	848	1676	1837	3149	306	882	903	1018	5850	1482	3832	3499	2188	1327	1379	710	2143	1134
SMG5	4676	4094	3025	1325	3576	2424	2412	5210	5470	2076	9712	382	1129	1401	4805	1904	1348	3120	2896	4026	4209	3260	694	3700	1396	686	4688	1618	3394	4340	3883	6684	2730	1590	3008	2221
SMG6	2812	3097	3182	876	1605	1213	788	1471	2168	590	462	157	1008	902	2012	1048	2060	1873	1204	3852	2632	2963	242	2678	1367	1209	2811	1682	1327	1788	1396	2698	1662	1031	2645	1815
SMG7	4226	3814	5722	1636	3193	2980	3081	3475	5131	3090	5984	602	3564	3494	2280	6302	3229	9162	4137	5850	3021	5374	1232	11254	4944	1538	2414	3464	3848	4487	3670	4510	3542	1974	2677	2210
SMG7-AS1	12		12			10	2	10				12								10	6	6	6	12	2		4		12	16	8	16	6	4	34	6
SMG8	788	918	736	306	674	558	296	573	846	982	470	120	30	228	102	386	166	928	2	842	732	764	102	1176	610	308	1790	708	430	722	658	876	478	326	650	160
SMG9	1518	1608	1004	740	1418	1220	1032	1166	1948	1390	2644	314	170	80	1566	1088	448	1186	344	982	1224	903	208	1996	742	234	1932	552	978	932	1074	2024	1202	606	1207	604
SMIM1	74	40	96	1	46	42	42	38	60					6						16	50	50	2	28		16		110	4	30	18	36	28	14	232
SMIM10	36		46	4	38		122	76	254			40		68	530		36			142	248	68		114	28				96	136	96	74	134	40	550	834
SMIM11	393	296	291	570	851	258	283	202	1070	2		273	80	208	402		7	235	26	211	324	235	17	757	337	122	15	4	258	176	467	382	487	263	1335	584
SMIM12	1404	1166	1224	609	1294	1138	1122	1394	2043	1092	7	723	1744	1883	1783	2362	1414	1438	1777	1048	1374	1404	436	1779	1138	358	1512	669	1261	1709	1183	1929	1149	615	1261	615
SMIM13	566	94	654	110	156	218	508	552	866	710	1609	20	238	244	784	1072	486	262	2	1166	764	994	78	856	236	132	180	118	472	1016	608	579	530	270	138	300
SMIM14	5219	5064	6484	1399	2878	1843	527	356	879	107	78	548	430	218	447	281	398	460	9	1169	750	951	54	602	423	409	1255	727	444	917	1098	2073	1719	1586	1357	981
SMIM15	1926	1898	2345	978	1361	888	1106	1056	2181		2	46		294	736	674	489	732	6	2072	1466	1793	92	1322	708	216	876	394	654	1434	1300	1176	1370	712	909	688
SMIM17	137	99	162	85	132	338	105	229	199	104	19	957	5	125	236	263	123	127	288	332	517	269	53	130	134	54	429	70	172	142	83	172	141	63	331	203
SMIM18					22															12						2			6	4		2
SMIM19	856	536	1000	652	567	585	492	572	1011		1560	57		306		21	270	544		520	518	580	22	407	200	118	192	350	400	593	661	527	643	648	1506	805
SMIM2-IT1												8
SMIM20	598	972	712	798	690	522	534	440	752	410	336	2		416	20	566	640	104		808	990	962	56	536	228	94		130	392	630	680	808	476	312	1566	548
SMIM21																				12						8
SMIM22	272	272	376	76	182	120		2				10		2							4					2			16	22	78	143	48	72	361	52
SMIM3	366	472	278	34	100	42	3262	1716	5176	1986	1468	246		700	4556	3727	5488	1088	638	3338	4170	6406	124	348	394	328	254	822	842	3984	1908	1576	1978	492	282	800
SMIM4	72	22	162	64	154	66	96	74	202		634	4	670	204		136	64	111		52	148	112	20	82	80	30		80	238	76	106	80	114	34	570	170
SMIM5	69	102	93	25	83	90	60	60	92		13	358		2	26	43	60	93	2	78	137	90	19	43	61	9	5	26	68	65	48	48	47	18	154	111
SMIM6	2	32	2	4																	2	2								4	2		14
SMIM7	920	893	848	352	714	464	448	434	704		1556		244	240	1144	992	294	446		886	1000	603	122	756	460	84	544	446	362	634	578	1066	680	332	909	384
SMIM8	290	130	180	142	294	258	270	192	490			2		64	134		112	342		216	142	142	12	300	100	42	20	194	140	189	260	210	292	176	476	218
SMIM9																																				32
SMKR1	40	42	36		54	2						197						44								8			10	2	2	8	8	2	50	6
SMLR1												36									4			14					16					2
SMN1	259	333	301	216	493	234	362	259	794	624	496		78	186	390	409	160	162	148	456	465	609	50	654	311	67	214	98	535	526	592	403	463	243	330	326
SMN2	481	669	692	561	1080	557	741	595	1482	1270	930		186	390	782	1080	336	312	350	981	1102	1439	103	1393	649	157	666	284	1112	1301	1281	820	959	601	809	699
SMNDC1	1170	1102	1403	857	1148	1106	886	1199	1756	1174	1290	6	188	434	440	1286	537	1482	656	1566	1616	2118	192	1952	1168	522	898	646	1292	1867	1270	1220	1080	792	996	727
SMO	372	242	306	290	938	886	366	662	890		1358	32				78	96	292		2180	1728	928	10		6				92	500	300	1714	510	328	1156	734
SMOC1	32		14	34		28	24	64	56									1066	314		2	2		2	6				36	40	28	36	40	52	456	354
SMOC2	184	34	128			6	192	174	140			8	650	26	344	296	24			986	1064	846			4				410	710	356	346	186	58	6288	4994
SMOX	400	240	732	226	198	138	260	314	444	342	2	60	2	236	822	68	760	588	1544	5114	7796	7223	76	948	682	136	480	761	1859	2790	1753	2692	1430	606	150	108
SMPD1	928	922	1118	112	714	286	238	382	574	892		46	78	96	138		302	244		363	430	450	76	436	154	256	652	636	320	460	420	760	336	204	302	598
SMPD2	502	336	572	378	550	380	240	396	389	400	914	10			592		234	384		812	746	781	72	252	168	64	504		238	518	312	815	402	405	326	78
SMPD3	482	340	663	84	26	62	2	18	10			16		8						24	22	10		16	2	12			14	58	20	162	88	52	260	76
SMPD4	2073	1920	1630	642	1215	1364	1313	2466	2594	2046	2204	18	120	788	2368	1024	1232	1454	724	1926	2213	2098	345	1717	852	543	2664	1031	1512	2280	1570	3073	1290	891	2615	1131
SMPDL3A	855	322	724	1148	1488	2348	44	106	106				804	2	102		146	36		578	614	720	32	298	104	2	128		308	1004	718	1619	540	782	990	698
SMPDL3B	978	1244	1082	18	170	94	64	262	174			98	397			154		10			10						2	2	28	64	90	318	202	148	254	116
SMPX																														2		4
SMR3B						2																									2
SMS	8949	10628	16006	9540	12564	7541	2963	3076	5751	2447	3864	219	366	1425	444	2566	1341	1620	4	3455	3711	5232	102	1428	731	1126	4032	762	2231	4613	3352	9027	4528	6850	2701	1308
SMTN	3762	3655	5686	1938	1914	1729	4616	10964	11082	5290	9020	74	4318	3376	17438	5208	6102	1014	592	5646	8031	6816	1926	8106	4852	92	1144	315	7618	6793	5714	8932	5252	2772	4240	3194
SMTNL1	6		4			2	12		14			98								18	8	10	2		8	22			10	20	10	8	6		26
SMTNL2	8	20	4						2			74		200	190	186	364				12	2							100	52	28	2	4	16	52	28
SMU1	3884	3078	3841	1630	3310	2220	4273	3776	6554	2592	2796	1014	1559	2466	3448	3712	3925	2869	1267	5896	5205	5877	531	5187	2910	1144	3574	1638	4025	5130	3676	4711	3634	1859	3629	2591
SMUG1	447	286	345	163	447	242	413	346	353	7		214		18	12	174	169	93	360	304	356	275	40	85	64	37	40	23	96	212	159	505	264	139	461	174
SMURF1	3761	4350	8065	2100	3126	2228	2070	1842	3026	1172	3676	342	3042	2690	11242	3994	3336	4002	1168	3468	2725	4837	348	3470	2165	554	3334	458	3630	4803	3150	4408	2462	2306	1591	908
SMURF2	1781	1334	2325	2682	2264	2431	1870	1662	2681	478	1532	48	4	330	1296	1122	1214	1060	550	1706	1360	2238	182	1688	1376	1268	2684	1252	2144	2530	1801	2034	1706	2440	1930	798
SMYD1							106	688	48			194			276						6	4								34		152	14	16	530
SMYD2	1510	1690	1242	450	1482	458	1606	892	2406	326	1470	44		66	322	402	382	1056	338	302	490	196	22	1042	400	212	1182	666	290	540	975	1022	1102	816	2578	1506
SMYD3	1154	1197	1954	96	182	116	130	218	472				120	252	174		66	332	2	256	174	66	20	388	210	96	168	454	116	248	312	320	470	298	372	120
SMYD4	673	743	465	474	453	779	536	897	1339	414	27	1593	316	338	843	775	346	467	470	916	1362	856	129	786	357	280	1106	153	637	666	740	970	653	319	1807	663
SMYD5	806	770	606	218	520	340	390	886	1320	342	2260	84	622	74	72	292	348	538	2	790	868	958	222	1406	568	230	888	50	692	875	578	868	544	226	1022	722
SNAI1	70	26	90	126	482	468	88	30	20	292	376	46		32		88	362	240	2	430	378	550	184	1286	1166	18			1574	870	602	888	150	254	110	84
SNAI2	6	80	74	276	550	396	4338	5323	9956	3444	3552	2	446	1076	3734	5669	843	3782	436	12656	11337	6510	62	2294	322		2	2	604	8265	3440	4539	3488	743	2262	2082
SNAI3	12	32				6			6		2	94					42			36	6	4				472	1496	780	22	8		24	20	18	44
SNAI3-AS1	24	62	4	14		18	20	28	20						70					58	34	16	2	18	24	24	144		8	14	10	48	22	6	46	86
SNAP23	4739	4768	4778	1470	2988	2924	2136	2542	4166	3084	12	215	3028	2411	3002	2223	2399	4470	60	4235	3577	4798	544	8841	4615	1163	5161	2774	4784	4560	4696	4614	3394	1735	3149	2098
SNAP25			10					14	38											8	82	4		16	26				8	58	24	19	18	2	136
SNAP25-AS1	2																												4						6
SNAP29	6090	5150	7005	1474	3304	2385	1057	2428	3348	2880	1464	916	2482	881	1494	1787	1517	3510	1067	3976	3842	3827	456	3769	1736	1195	2504	753	2078	3073	2557	3988	2432	1612	2965	2176
SNAP47	1112	833	970	734	1526	704	456	703	1056	1152	630	16	138	120	734	604	584	734	370	895	822	908	130	760	387	234	602	178	442	843	576	1241	676	540	973	582
SNAP91								6	8			64									6	2								8	16	6		8	36	2
SNAPC1	1233	1202	1846	1357	1467	1191	3086	1228	3021	436	672	707	1546	1014	2804	1324	3384	4585	4	5105	4507	3939	60	3278	2035	427	677	1120	3910	3041	2739	2098	3128	1647	1269	980
SNAPC2	518	354	514	244	614	212	192	388	426	302		38	588	120	548	2	308	158		252	338	260	142	482	442	158	606	212	280	308	224	626	200	182	322	54
SNAPC3	1661	1775	2430	618	1171	947	239	826	1622	816	10	361	32	556	543	828	788	1349	13	1865	1653	1202	186	2057	1058	398	1129	382	705	942	1185	1247	1149	769	1250	936
SNAPC4	874	1628	382	252	587	734	152	888	992	914	3672	2			1238	198	42	138		537	832	474	110	594	346	168	1830	518	680	1018	895	1546	702	306	1570	936
SNAPC5	440	374	326	226	356	318	252	388	616			152	300	178	2	90	354	234		199	324	280	14	286	182	202	280	150	234	395	348	584	299	168	634	430
SNAPIN	758	618	528	342	378	270	230	506	914	754	1674	1		331	4	134	238	154	2	378	334	253	42	280	236	121	230	78	167	276	384	576	421	192	926	464
SNAR-A10			2									4
SNAR-A14												2
SNAR-A4												4
SNAR-A5												4
SNAR-A7			2									2
SNAR-A8												2
SNAR-A9												2
SNAR-B1																				2
SNAR-C3																									2										8
SNAR-E																						4													4
SNCA	30	78	24	8	54	78	196	122	346		986	262		120	208			2276	2906	2	2	6	6	106	44	8	232	12	146	186	432	156	156	54	314	208
SNCAIP	156	378	180	422	700	693	2	216	278		2	204			2			1292	2358	780	798	272	64	830	250	2		2	146	346	906	666	294	290	308	316
SNCB								2														2		4								4		2		22
SNCG	66	48	50	22	134	46	208	116	226				2	34		16		174	2		10	6	12	16	158				268	168	270	76	120	48	1294	3648
SND1	11352	9474	16391	9061	13955	10986	12800	13446	19351	13231	6660	1398	4640	7190	12549	9318	15014	6761	3060	28798	16551	30323	1944	16542	9977	2811	5628	6012	7501	11051	7799	19933	9349	8519	5916	3858
SND1-IT1	50	118	46	4	10	92	32	42	30			90			82		190	70		206	204	468	12		14	30		76	62	40	4	38	68	10	50	8
SNED1	80	6	34	28	34	124	134	506	490		506	28	1	224	258		218	316		2354	2023	827	62	666	284	280	1856	362	352	664	660	738	492	130	2496	4112
SNF8	1344	1272	1414	597	1156	968	882	1650	2101	656	3966	50	278	830	1858	880	992	969	2	2014	1850	2050	338	1886	1072	284	1342	562	1319	1592	1219	2090	1080	459	952	764
SNHG1	166	407	366	841	634	439	1032	506	1333	704	1826	97		640	1420	320	192	447		458	569	791	42	602	198	378	444	660	1180	980	914	788	664	414	1464	478
SNHG10	143	110	323	112	228	176	172	112	442	564	686	230		38	471	208	26	144		248	201	404	156	88	148	162	110	142	219	196	199	232	198	105	582	194
SNHG11	56		30	28	14	80	58	58	82			24					58	10		24	64	34	14	6	14	12	192		52	86	42	148	44	30	200	102
SNHG12	198	130	131	258	204	333	728	345	473		638				546	214	1	70		62	180	353	26	102	174	322	384	88	574	461	527	460	263	210	1048	460
SNHG15	120	68	254	278	152	182	460	288	610	513	342	86		138	1562	444	476	610		170	392	568	68	392	290	194	1038		970	892	426	435	332	246	702	204
SNHG16	1776	1585	3575	3086	3908	3110	3756	4852	7800	2538	6305	620	1398	3324	2591	4483	4251	2838	10	5053	4264	8584	733	2971	2456	2021	2975	1439	4349	4624	2263	4405	3295	2499	2121	1267
SNHG17	409	254	84	126	164	352	116	920	568	782	1710		432	14	876	138	98	88		258	947	481	108	366	116	100	770	330	571	1275	292	856	338	82	618	166
SNHG18	88		134	2		14	126	218	480			14		146	50	108	138			72	76	42	2				2		36	86	100	88	102	16	224	214
SNHG3	334	95	518	204	230	400	80	744	431	11	17	214		574	759	12	337	755		364	1083	578	68	289	278	208	578	556	742	1394	843	531	319	229	997	323
SNHG4	42	66	47	72	63	147	30	82	103	16	143	256	2	61	25	100	107	187		139	277	228	32	72	186	29	32	25	150	151	165	140	52	43	427	78
SNHG5	1000	238	2922	6412	632	1810	1692	948	532		2	576	428	478	662	136	1456	2876		194	946	1931	204	364	2427	1278	2978	538	2247	1476	434	1988	330	1967	4295	684
SNHG6	653	852	1598	2233	1380	976	1824	1078	2958	1030		143	4	1158	404	890	846	2092	54	410	884	1394	126	1594	1650	1356	658	1168	2491	1284	1597	907	1494	1222	2340	1294
SNHG7	188	567	377	691	310	457	250	307	570	244	55	403	111	58	624	131	310	558	20	239	641	510	128	322	445	274	901	426	591	461	425	541	291	389	1390	275
SNHG8	392	510	854	1680	1204	956	810	535	790	388	310	131	110	272	290	498	498	720		168	308	680	108	266	427	266	84	402	534	624	570	907	468	713	2269	842
SNHG9			2			2		2	2												6	4				2			14	21	6	28			40
SNIP1	1771	2285	2519	671	2274	1260	1370	1288	2671	1156	984	1201	918	1026	1353	1057	1148	1040	19	2273	1870	2807	184	2456	981	650	1464	1014	1951	2095	1382	1841	1335	830	1560	734
SNN	1128	852	1204	310	616	372	1298	1178	2208	1116	4	8	694	874	1980	1360	510	1887	280	598	486	752	226	1378	1289	336	2178	552	1191	1593	920	1288	742	468	598	640
SNORA1	4				64	6		10	8												8				6				6	12		4			8
SNORA10	4		11	7		7		4	34						238			9		6	8	8	6			10			8	12	22	14	8	9	16
SNORA11	6							6																		14				2		4		1	6	12
SNORA12			38	22	38				12					40			24			18	2	8	34			50			20		2	4			34	24
SNORA13									2												3	8								5	8	2		1
SNORA14A																						4
SNORA14B			10					2												8	8	8	2			2			28	6	6	2		8	26
SNORA15																					2								2			4
SNORA16A	4		4			4			2												2	4	2			24			32	14	4	2	4	12	24
SNORA16B						6																8			16					8				4
SNORA18	10		32	34	42	22	40	50	42		2			4			48	76		32	76	60	22	48	6	12			28	18	42	36	20	24	70	68
SNORA19	6		4			1			14											10	4	12	4							2
SNORA20	4		24			12			6											12	4	4	12		6	10			14		8			8		47
SNORA21	14	6	136	54	2	82		20	40											40	41	16	8	2	6	4			6	8	4	9	24	10
SNORA22	4		10	34	26	2		2	17					22							4	21	10	16		8			22	7	2	2	12	28	10
SNORA23	2		44	24		4	10	2	6											8	8	10	8		12	42			2	8	2	4	2	12		44
SNORA24	4		16	16	28	8			6	128		95		16				106		2	4	16	8	36	6	12			16		8	13	2	9	20	18
SNORA25					28			16	8											4	12	15							6	2	10	4	12	6	30	30
SNORA26			4																		6	10			28				2	4		2	26		6
SNORA27			12			1			5						198						10	13			4	2			4	8		2	8			6
SNORA28	8								6														2			18			2		6	4	2	6	6	22
SNORA29	8		4			2			16												5								16	12		4				38
SNORA2A			4	2				2	32											2		2							2	2		2	4
SNORA2B																						2				2	2			4					4
SNORA3			18			2		12	8											14	14	18			18	6			4	6	12	4	20	4
SNORA30				2																10	2									2	13		4	4
SNORA31	11		178	4	34	10	19		10			32			166					6	6	22			10	8			6	14		4	24		14	34
SNORA32	6		20	2	22	6														96	6	16	2	6		6			12	8	2	4	4	4
SNORA33						16		12	48												14	26				2			14	16	22	22	2	6	12
SNORA34			16	58	216	26		4	30											30	4	26	2	6		28			12	34	10	10	8	18	21	16
SNORA36A	6		96	12	24	38	10	4	2											28	10	16	4	2		8			2	4		4			6
SNORA36B				2		2		4													2	4
SNORA36C																										2
SNORA37			10		14		2													10	2
SNORA38	2								10
SNORA38B			4	6		4																4				4
SNORA39			4									72												2					4			2
SNORA4	20		32	12		12	15	26	102								16			10	32	34	6	44		32			53	38	48	16	26	2	50	82
SNORA40	17		14			34	34	64	60						2	118	22			50	88	102	12		94	6	434		66	66	22	46	56	4	24	16
SNORA41								12	6												4					2			7	12	6		2
SNORA42			8			2			2												4	4				2			2	2		2		4
SNORA43			2
SNORA44			8			19		8	22											8	12	25	4			8	242	2	67	26	34	14	8	14	8	18
SNORA45	6		14					5	34							112					11	8	2	50		6			10	10	4	10	10	16	8
SNORA46						2															2					6			4		18
SNORA47			10	22	28				4					42						14	2	4	10	20					14		2	10		6	8	10
SNORA48	4	18	22	40	10	6		2	18								28			37	17	26	6	8	4	16			54	23	28	18	16	39	66	24
SNORA49	6	36	212	126	96	32	6	6	180		830									52	28	146	28	44	38	128			148	10	40	20	50	126	94	48
SNORA50	2		2		6																1	4							4	2		1			11
SNORA51	2					6	30	16	27												10	12		54		6	114		11	22	16	3	8		22	114
SNORA52	4		6			2		2	2					48	201						2	4						122	2	20	12	2	2		22	51
SNORA53			6	16		1	40		4												6	2	12		12	37			14	6			6	30	14
SNORA54	2		4	10	6			2													2	6	2			10			10	2	10			2
SNORA55						2			4												16	12				10	130		4	22	10	6	12		22
SNORA56			2	6		4		4	4													2							10	4		6
SNORA57			26		2				4											2	2	16	6	18		14	112		14	6	10	18	2	2	66
SNORA58			6				1	2	10						10					16	14	12		10							2		6		4
SNORA59A	1								4			5						20		2	2	2				2			2	4	4	2	2	2	8	4
SNORA59B			2			4			2			7						4		12	2	2	4							4	2				13	24
SNORA5A								4	2											6	4
SNORA5B									2													2
SNORA5C			8	16				8												4	9	6			8	4					4	2	8		10
SNORA6	2	28	4			20	2	6	22												32	15	2			6			12	8	8	17	2	2	20	12
SNORA60			2			4		6	4												10	8										2			10	28
SNORA61	26	70	51	4		50		97	124		2									34	26	40	10	12		20	330		145	130	132	42	70	20	144	142
SNORA62			48	30	2	14		8	16		422										4	24	2		14	28			2	15	10	10	4	4	37
SNORA63	4		36	16		4		15	48						180						11	32	8	18	12	30			11	18	31	4	26	25	40	2
SNORA64	2		6	8		12			5					12						4	15	4				2			20	24	26	21		4	10	31
SNORA65	6		18			4		18	18												8	18				8			8	12	6	10	8	2	8
SNORA66	2								16					88							4	2							2			2	2	8
SNORA67	11		11	17		16	82	70	73						287			66		20	79	72	8	36	29	9	54		109	118	73	51	16	34	253	152
SNORA68	2		22		14	4		4							162	214					6	8	8	44		10			14	16		6			18	18
SNORA69						2														12	2	4				2				4	2	2	6	3	4
SNORA70	6		10	12	146	29		11	35						236		62				30	36	6	44	57	2			23	45	35	44	18	36	138	33
SNORA70B			4									34		66							2													1
SNORA70C																														6
SNORA70D																					2												4
SNORA70F																														2
SNORA70G			6			10		2												6	2	12		14		10			10	10		4		2
SNORA71A		2	8			2		8				28			196	252				34	10	6	6						10	8	12	12		2	20
SNORA71B								4	6											12	6	8							16	4		2
SNORA71C			4	4				4	10												6	6				2			4	8	2			8
SNORA71D			4	10					2																2				2					4
SNORA72								2																						4	18				2
SNORA74A				35	6	4												59				10	2						2	1		2		8
SNORA74B			8		2				14											6		4	6										4
SNORA75					2															2	2	2		12		12	238		2	10	10	2		6
SNORA76																													8	4	8
SNORA77									10																	2
SNORA78				2		2																2	2	12		6			4	3	2	4		2	10	10
SNORA7A	4		11	14	3	6	4		5								40	10	2		4	6	14		2	9			15	2	2	4		10	14
SNORA7B			12	4	46	2			2											4	5	12	6	6	2			66	6		4	2	8	6	20	16
SNORA8	4	32	20	22	18	12		14	50						154	56	44	44		2	24	26	14	76	4	38			24	32	10	34	32	44	68
SNORA80			10															24			2
SNORA80B						2																4	2			10			4	2	6
SNORA81	13	72	250	16	88	49		20	122	2							103	12		130	61	66	20	70	20	120	240		70	100	42	19	68	13	18	206
SNORA84	2		2	6		2																				12			8
SNORA9	2			14	68				2													6	4			2			8	14	10	4	8		6
SNORD10	48	716	534	1409	1532	174	58	56	945			36			164	34	128	28		194	231	446	364	972	473	721	36	2	1011	254	548	168	389	943	1110	466
SNORD103A																																2
SNORD103B																																2
SNORD105B																																6
SNORD11	4
SNORD111								2	2														2
SNORD114-4																						12								8					16
SNORD116-1	2	22	8	18	22			2	2													12	4	2		12			16		2		4	6	4
SNORD116-11																																	2
SNORD116-13			10						4														2			6			10		6	2		2
SNORD116-14			2						2												2	4				8									2
SNORD116-15	2		4	8		8			2												2	18	10			10						2		6
SNORD116-16		18	8	8	18	2			14												2	14	12		2	22			6			2	4	4	2
SNORD116-17			2	5		5		2	7											3	1	2	3			3					2	4	6	1	1	14
SNORD116-18			14	16			2										26					20				28			4					10	44
SNORD116-19		1	5		2			2	6													6	2			3					2		4	2		4
SNORD116-2		2	220	8	40	4	2		6											68	2	90	4			12			4		4	8	10	4	1	2
SNORD116-20	2	12	10	10		8														14		28	4			8				4			6	2	4
SNORD116-21	4	22	4	2	8	4		2														10							4				4	2	6
SNORD116-22				4		8			4													4	2		4	14			2		2		2	12	4
SNORD116-23			2		12				2					32							2	4				2			2					2
SNORD116-24	8	16	6	8					14													8	2	2		12			6	4	4	2		6	10
SNORD116-25			4
SNORD116-26			58																	20		30			2
SNORD116-27												102
SNORD116-3		12	24	11	4	2		1	14								2			15	4	18	2	2		8			14		1	1	7	14	2	2
SNORD116-4	2					10		2																							2
SNORD116-5					2				4																										1
SNORD116-6			9	6	4	2			3											4		7	1	1					2			2			1
SNORD116-7			3	1	14				3																						2			1	1
SNORD116-8	4		312	18	18	6	2	2	28					4			4	20		184	18	198	12	4	6	42		2	6		2	4	4	34	2	8
SNORD116-9		11	16	11	1	2		3	29								6			11	2	23	2	2	2	14			1	1	2	5	2	7	1
SNORD119	2					5								6							4	22				8			16	18					10
SNORD11B								4	12									102		24		10				8				4		2	4
SNORD123								4												4
SNORD127									4												2	2			4				4	4	6	2
SNORD12B	6		16	22		6		4						192							6	4				16			2	8	2	8	6		18
SNORD15A	10		8	10		11	6	20	8											2	10	10	44	20	34	14			10	17	2	13	2	6
SNORD15B			66	152	282	22	26		66								2			36	8	74	140	64	102	102			100	4	52	22	6	108	18	16
SNORD16									7												2	4				2			3	14						10
SNORD17	44		350	226	116	158	240	52	256			134		102			26			166	110	142	204	46	154	240			39	64	18	38	34	62	66	4
SNORD19B	6					4															4									6		2	8
SNORD21	2		10			16	76	9	12											15	2	14				4			16	54	12	9	16	2	68	16
SNORD22	4		4			12		18	12								2	29			39	13			8	2			40	48	14	28	14	6	22	40
SNORD23	1		10					9	24												6	8		20	38	4		2	12	5	6	1	2	4	10
SNORD35A																														1
SNORD35B						2															2	2							2	2		1			4
SNORD46			2			2		8	6											4		2	4		24	2			6	4		2		14	14
SNORD58C																						2									1
SNORD67									2													2		18		8					2
SNORD8	4		36	86	36	14	6		8											14	6	72	14	54	6	46			18	2		6	30	62	10	40
SNORD83A						2															2								2	1	14				22	6
SNORD83B	2																					4	2						2	2	8
SNORD88A	2
SNORD88B																					2	3							2	4	2
SNORD88C								4																						2		2
SNORD89	28	182	730	373	360	86	32	26	292	104				2		28	22			264	78	384	114	102	70	730		62	136	30	98	38	122	108	182	52
SNORD9																													2		2	2
SNORD90																																			12
SNORD91A			2																		2
SNORD94	4		8	2		8		2													14	22	4			4				2		4	2	2	8
SNORD97	10	98	32	98	114	44			80			42						66		8	36	62	162	74	62	142			685	69	92	47	22	104	50	22
SNPH	148	326	318	734	878	888	12	66	84	156		140				262	194	94		164	78	56	14	2	50	188	142	36	130	286	164	990	194	471	172	148
SNRK	2147	2038	2258	364	1054	693	1059	1081	2257	4190	83	434	642	3736	3823	2055	5189	2466	1272	2324	1749	2070	1167	16499	11361	1992	3376	5373	6602	5934	5927	2580	2344	1680	1891	2789
SNRK-AS1	475	250	448	70	118	195	297	215	407	838		170	80	596	979	517	979	454	142	502	383	455	255	2821	2122	468	794	421	1318	1265	1175	571	502	273	433	553
SNRNP200	18444	17298	26383	10179	15860	10261	15023	19322	24692	13581	24681	428	4550	8309	16519	6375	10915	8786	5833	22500	14752	19890	1789	16050	10996	8823	34732	13258	12318	16741	14857	22831	11484	10604	14768	8488
SNRNP25	258	254	276	84	154	90	415	370	498		784	42	2		310		156	42	2	160	244	186	48	240	158	104	328	224	186	174	166	242	182	110	684	326
SNRNP27	1848	4526	3260	1208	2832	1510	3708	2150	4668	640	766	306	142	1375	1466	1215	2438	1914	400	3146	3236	4265	210	4984	3195	654	1978	979	2441	2866	2542	3477	2706	1539	2570	2008
SNRNP35	650	1138	492	178	632	354	64	310	442	482		44		106	254	16	226	86		282	282	196	64	542	278	70	120	38	162	388	384	794	300	96	316	212
SNRNP40	1445	1044	1408	436	870	690	930	2105	2570	1986	2	114		1205	2060	1220	1294	1718	948	2454	2518	3002	352	2506	1164	430	876	638	1552	1923	1256	2054	1218	586	1316	282
SNRNP48	906	908	934	334	502	696	956	764	1591		838	258	596	254	1416	684	644	628	2	1056	1044	1034	74	1628	948	306	2262	556	1128	1102	1050	827	948	500	1192	798
SNRNP70	4302	5665	6593	2100	4012	3351	2622	4315	5154	2045	5152	96	988	1842	6052	5284	4292	2862	2024	6154	7000	6218	910	5675	3022	1112	4258	1960	4698	6706	5082	8107	3758	1675	15642	7890
SNRPA	1932	1792	3399	1733	2882	2176	3380	3328	5156	2664	2480	168	630	1032	512	1279	2254	2210	4	4264	3671	4305	556	4110	2906	760	2644	1214	2090	3022	1742	4287	2242	1697	2388	706
SNRPA1	1994	2042	2880	1718	1912	1630	3372	3248	5926	3186	7414	454	1350	650	2678	1509	1942	1462	6	2328	2474	4016	358	5506	3755	656	5140	990	2747	3616	2842	3512	2332	1610	1804	972
SNRPB	5290	6697	8311	4200	6506	3255	9282	6934	13008	5372	2570	254	2616	4611	7136	5778	6032	6351	2114	5639	7545	8840	2198	15162	9877	1694	4780	2668	9427	8861	7328	8699	5952	4450	7172	2600
SNRPB2	1691	1960	1788	2002	2934	1136	3198	1626	5993	892	2	20	316	649	1878	498	1441	1474	1242	2218	2956	3637	320	5919	3302	702	1436	834	4005	2712	3180	2300	3190	1862	2513	1352
SNRPC	2676	2170	3298	1158	2282	1700	3176	3084	5059	1616	1862	421	572	802	1432	1630	1436	2085	690	1728	2502	2070	422	4086	1881	587	936	352	1750	2555	2510	2814	2230	854	3416	1664
SNRPD1	2280	2956	3186	1827	2902	1856	4718	4393	7524	4040	3952	158	350	1523	2662	1182	2208	3267	1152	4150	5308	6839	390	9640	4651	663	1984	1278	4970	5536	4019	5287	3423	1611	4022	1496
SNRPD2	1586	1686	2742	2358	2539	1564	2554	2646	4484	550	1620	602	860	1316	1148	1430	1332	1566	2	1844	2882	2739	538	1670	1960	1385	1540	1730	2101	2113	1956	2873	1938	1388	5671	1654
SNRPD2P2																													8					4
SNRPD3	3329	2930	3615	1993	3338	1772	3953	2509	4532	2846	1894	8	532	1270	1982	1448	1586	2058	890	2507	2978	2750	374	4204	2616	815	1900	592	2442	2886	2769	3376	2872	1382	2448	1160
SNRPE	2058	1278	1875	1596	1997	1710	1635	2264	4335	888	600	588	785	992	648	622	814	1574	2	1886	2706	2334	202	3378	2149	392	508	694	1552	2324	1984	1959	1901	704	2599	1158
SNRPF	1864	2780	1870	1538	2790	1368	4927	3674	8250	3722	2148	70	654	770	3044	638	1314	1586		2210	3292	3168	338	4028	3510	506	1118	658	2772	3108	2668	3318	3004	976	2760	1587
SNRPG	3263	1536	4202	3390	2438	2416	3538	3249	6771	262	2	392	1004	2339	1298	972	2305	1304	372	2584	5334	5788	772	6153	4796	666	372	638	4149	4512	4994	3390	3881	1772	2277	986
SNRPN	3190	2547	3882	971	1630	804	773	1197	1937	1056	1711	314	474	975	336	494	448	1284	1592	1225	808	440	88	971	780	1391	1248	2203	351	664	676	1617	927	985	2079	942
SNTA1	222	108	364	46	100	44	100	112	268	262	2	2		548	312	774	276		2	366	262	254	12	2	38	318	1076	480	102	230	136	250	102	234	575	444
SNTB1	1620	976	862	424	302	670	8	30	60	2	290	8	1494	1624	2228	1060	330		2	738	498	112	12	84	18	196	70	2	132	402	152	1240	378	218	1725	598
SNTB2	1334	585	1819	244	868	668	1325	2187	3346	3181	3068	1180	1242	559	1426	592	1187	8468	960	2820	1815	2161	316	1822	995	633	879	1290	1250	1916	1370	1548	1531	577	2016	1701
SNTG1								8				44																	2
SNTG2						2						156				2		138				4	8	294	34				56	12	38	2	34	12	92	85
SNTN	11		35	8	41	16	6	33	23	2	6	38		4	3		2	10		60	62	28		2	16	12	53	18	16	10	12	25	12	14	50	10
SNUPN	640	934	744	398	904	418	376	424	816	414	358	24		170	28	108	224	338		680	817	711	56	890	396	90	610	16	428	496	583	830	546	444	808	672
SNURF	1086	923	1673	387	450	260	377	431	584	208	1093	36	54	377	78	322	86	514	266	497	254	148	46	418	282	667	1020	998	134	262	260	617	413	312	857	496
SNW1	4681	5796	5532	3578	5614	3882	3445	4033	6454	4542	3678	602	3804	2534	6186	2916	4333	4815	356	4822	5394	6144	364	8387	3959	1709	3774	3562	7662	7854	5842	8196	4026	3234	3988	3058
SNX1	4324	4493	3894	1746	3537	2516	4713	5289	9967	2630	4999	684	644	1220	5468	3781	3297	2894	1536	5371	4258	4552	456	4418	2065	959	2510	2066	3027	4037	4494	5516	3920	1929	5484	3562
SNX10	980	1978	5159	896	2346	328	180	18	38		2	4		134		2	46	18		20	4	10	2	102	30	316	1158	456	150	378	370	258	871	1304	214	302
SNX11	319	234	474	92	134	94	276	314	508	2	236	266	58	188	98		352	270		394	280	390	122	562	218	94	222	382	326	316	278	422	268	133	298	118
SNX12	1654	1626	1824	586	1356	692	996	1558	2174	958	696	416	166	272	214	324	636	900		1532	1182	810	224	1788	842	164	976	544	488	1058	1010	1698	1091	502	952	444
SNX13	3558	1930	3298	1571	2084	2276	1592	2325	5094	3642	2370	282	698	1472	2228	2344	1561	2859	2648	3704	3988	3535	108	1886	1396	408	984	1314	1673	3314	2832	2836	2706	1938	1822	1845
SNX14	4082	2460	3493	1339	2340	1414	1268	1084	2148	386	2146	6	2	68	840	488	1126	2428	1226	2863	2586	2123	170	3466	1384	813	1692	1171	1477	2508	2826	2515	2269	1378	2538	1898
SNX15	319	175	286	93	108	146	130	204	213	35		262	28	63	144	29	136	129		250	213	174	34	129	115	76	324	200	137	199	123	324	134	76	210	229
SNX16	604	544	518	180	286	270	144	232	670					178		300	528	706	392	700	606	728	52	702	202	44			500	468	560	350	520	318	354	456
SNX17	2105	1636	1936	990	1866	1050	1867	2222	3080	374	804	54	612	792	1004	1408	1166	1790	1	2724	2264	2283	395	1986	1200	824	1650	1801	987	1724	1813	2493	1328	1373	2383	1292
SNX18	1486	1908	1330	1310	2356	836	618	828	1526	644	424	426	2532	2165	2084	2004	2285	184	2	3257	1816	2828	122	752	480	700	1362	842	716	2089	1192	1334	1330	1091	1687	1842
SNX19	4777	3356	4342	1418	3937	2436	2474	3334	5268	3199	1090	912	696	1142	2324	1274	2112	3734	2352	7258	4554	5078	510	4462	1776	712	2208	1919	2017	3304	3216	5792	3096	1978	2665	1808
SNX2	3805	2212	4152	2540	3324	3177	2592	3138	4386	2428	10	92	1046	1566	2361	1019	1288	3426	1552	3665	3366	3772	256	4162	1634	1146	6634	3218	2370	3789	2800	3731	2528	2078	3318	3072
SNX20	2		6	2		14		4	6		2	166						14			8	2				240	784	529	24	12	6	14	6	2	58	4
SNX21	238	476	198	206	402	336	246	292	446			6	272	530	478	588	594	178		956	1112	1295	90	224	144	30	140	40	559	884	708	817	420	302	1282	864
SNX22	981	940	1265	1102	1666	1347	1912	1879	3006	863	997	1175	5	701	2194	751	1199	785	116	2482	3764	3433	489	1906	1749	298	1663	438	1648	1657	1082	2490	1769	802	1821	985
SNX24	696	522	774	678	746	452	256	296	376			2	922	70			6	176		300	258	150	18	230	78	52			117	258	252	444	312	414	260	186
SNX25	2262	1240	2460	574	770	705	564	462	836	562	2324	286	1092	2228	1158	1572	912	2066	2	1041	1245	2100	117	1492	904	654	4819	1456	1474	1762	1572	1412	1180	776	711	660
SNX27	2342	3580	3357	2107	2598	1470	2028	955	3690	1350	976	928	294	1298	1666	2968	1326	928	341	4713	3011	4176	207	3716	3609	686	2258	2100	8038	1404	13817	2551	2623	1997	2906	1470
SNX29	1400	868	907	286	1426	712	714	894	1462	1044	1822	233	628	1623	788	2928	2854	1682	614	4866	2612	4538	134	794	568	862	3382	684	976	1866	1010	2363	1199	708	1586	1618
SNX29P1	14		8	19		20	16	20	40				506	68	62		40	6		26	65	109	7	2	14	32	736	62	76	48	36	50	15	22	98	114
SNX29P2	10		22	5		10	82	28	20				368	50	1026	220	116	10		78	175	574	13	2	28	60	800	44	207	134	104	78	68	48	106	98
SNX3	4455	4206	7005	6872	7899	4674	4662	3912	10302	3494	1514	22	3784	2572	2366	1474	3041	6250	2080	4660	4933	5297	692	9936	5854	1118	2488	3261	7199	5883	5812	6955	5590	5219	5524	4990
SNX30	2337	1564	2218	420	376	528	382	402	616	558	4	350	46	172	2	186	282	484	436	1784	844	958	72	394	276	488	1958	786	372	958	586	1120	552	354	1006	836
SNX31			6						2			116										14							30	18	2		6	2
SNX32			8	2	30	24	70	116	198	316						218		26		90	50	26	4	20	32	4	156		30	42	82	58	64	6	188	34
SNX33	2090	2432	2438	968	2368	1630	976	1210	1986	516	2060	2	256	739	422	2672	2940	3926	480	3596	2362	4282	220	1356	1618	50	8	150	640	1491	1200	3541	1609	1128	1526	1428
SNX4	2622	2146	2442	1020	2470	1580	882	1058	2112	384	138	168	146	782	1132	350	700	728	2262	1778	1284	1736	116	2222	1041	244	404	558	1637	2202	1996	1584	1408	946	1680	964
SNX5	2765	1418	2658	2119	2338	2212	3132	2542	4392	1422	1432	173	618	1048	3514	198	1630	2180	2	2726	3640	3926	182	2228	2228	877	3198	1182	2609	3310	2775	3451	2225	2174	3540	3092
SNX6	3148	1336	2742	2352	3552	2340	1878	1650	3986	1060	6	48	998	982	244	1742	2348	2099	1207	2270	2510	2318	252	4286	2142	1080	1436	1412	2962	3370	3539	2581	2632	2527	2790	2064
SNX7	1796	1472	1222	690	2278	736	2114	1514	2944	820	500	352	252	432	1001	1846	248	1304	220	1098	932	630	94	1274	794	48	2	48	622	1316	1622	1508	1192	728	1221	643
SNX8	804	850	582	888	902	604	279	264	292	318	772	62	760	144	286	788	242	342	646	2744	2376	3128	330	1449	437	122	1810	642	984	1978	1188	1627	848	638	799	752
SNX9	4836	6026	6003	2886	4627	2508	3517	3118	5755	1832	4412	149	3768	5432	9686	7674	9332	6542	2598	16692	15268	23503	1316	15323	5891	1634	7044	4249	12969	13267	11273	7686	7358	3743	3512	4068
SOAT1	926	508	1225	903	1632	939	1198	1398	2632	1897	68	1460	876	951	2228	2110	1574	1821	566	8620	7838	8745	115	1275	490	1222	1732	3060	1864	4296	1956	2672	2208	1208	1206	760
SOAT2												125								44	24	8							2	5	10	2			38	20
SOBP	2	40	2	2		8	764	2118	3574	204	498	48	168	2144	2012	2622	3146	196		2480	2300	2258	10	110	73	54	4	86	806	1381	832	1019	1264	212	1638	1724
SOCS1	6	84	102	54	110	40	62	156	86	46	2			2	546	882	1646	412	528	498	320	458	344	1134	980	398	1550	482	436	338	244	396	278	152	60	166
SOCS2	338	680	1103	160	134	158	56	150	272	284		168		592	536	948	558	1371	86	999	766	1802	190	2532	1289	20	2		578	1292	1040	443	596	292	700	1132
SOCS2-AS1	18	14	38			12		2						44	2	110	156			18	40	90	4	60	30				52	40	40	17	38	6	30	20
SOCS3	3482	4761	4849	1358	3586	1516	2346	3160	5967	2754	3996	382	888	1112	4612	1707	3228	2637	1746	2473	3038	6355	1802	6781	4209	1048	1688	2904	5319	5418	4913	5384	3586	2204	18969	66877
SOCS4	1399	348	1080	342	469	709	1436	1251	1656	928	344	513	1336	920	1152	257	809	1174	434	1691	1343	1680	160	1612	685	377	479	382	1422	2347	1646	1365	1076	476	1032	726
SOCS5	2133	1324	2943	1024	3122	1454	2374	2206	5724	5324	1014	320	202	810	2034	4301	5013	1368	1158	4666	2092	4179	100	1331	734	461	810	316	908	2604	2712	1960	2184	1610	856	976
SOCS6	1865	1730	1767	1412	2410	1532	382	534	1144	324	1518	148	210	290	666	304	308	2725	1962	1148	1392	1344	64	1614	864	16	4		1066	1682	1640	1918	1156	1486	1816	970
SOCS7	1035	1018	1343	594	658	823	700	1061	1340	496	383	568	3	103	752	343	412	209	1541	1139	1073	1083	84	754	257	416	929	753	463	848	710	1322	845	654	1342	486
SOD1	8416	9730	8813	4401	6336	3888	8105	9668	17374	8010	2670	454	1268	3087	4030	3746	3554	5152	525	7654	7282	5786	683	7239	4478	2592	2989	3526	9776	9015	8281	6746	7265	3178	9406	7102
SOD2	184665	234753	385047	295189	335982	293286	165201	382131	493858	312591	241250	13314	73493	119344	144550	183282	147922	696550	323068	522912	254613	336790	33576	214618	79513	4138	12404	40275	81992	360988	267239	439155	229665	194272	4730	5526
SOD3	36	84	426	236	1266	332	2	172	59	4	2	20	1550	3238	2006	2644	634	34		7626	3303	1992	4	19	2	2		51	710	1218	820	1306	900	244	3495	4334
SOGA1	1611	1266	866	378	514	510	618	1457	1819	290	2628	18	360	330	2338	1226	516	894	6	1682	1574	1526	172	570	288	54	1474	408	624	1240	854	1586	1021	382	1850	1836
SOGA2	710	650	274	12	50	46	222	471	932	94	568	138		18	178		130			212	714	142	36	12	18	60	216		184	578	360	518	416	90	290	146
SOGA3	60	52	83	57	86	155	59	233	216	4	6	339		88	155	98	12	28	52	342	454	200	12	49	103	104	502	10	140	134	182	198	156	45	366	336
SOHLH1												20
SOHLH2	8		8														6													2			6	4	72	22
SON	19877	21102	20203	12064	23678	16368	13284	19194	29412	15462	35069	925	4210	8730	29421	12704	17177	10630	7781	24254	26118	30376	1896	23950	14726	10803	35302	13963	32523	30570	26625	23285	18087	13304	26166	18498
SORBS1	816	260	1218	5439	5709	9370	6550	16282	18661	9642	2824	804	5448	7158	1255	910	611	528	496	1286	747	396	76	216	262	66	410	145	2657	5926	3161	9595	5388	3520	2770	12455
SORBS2	5296	4480	3008	5073	15788	15475	8	156	99	326	4	333	6334	5038	2398	1768	296	40		44	52	49	58	290	72	18	4	200	864	2781	2600	9246	2374	3588	3911	1406
SORBS3	2301	2894	2793	553	1558	960	1118	1797	2904	2626	3492	122	2	466	1448	133	1590	2136	1292	4400	2802	4472	354	2396	1152	463	902	482	1066	1574	1180	3162	1586	778	4260	2961
SORCS1	10		22			14	88	876	646	308		58								124	150	26					188		42	326	144	167	202	2	108	130
SORCS2	2	12	4	22	52	8	26	158	178	20					48					156	40	70	4	16	10		16		40	72	82	54	66	26	206	114
SORCS3						4						4								394	697	2		2						10	24	180	36		14
SORD	1050	1586	2454	56	358	144	1166	692	1236	400	262	208	216	2			82	54		442	370	172	30	298	216	94	1096	384	140	308	434	562	582	278	902	462
SORL1	7240	3290	7108	1408	2120	1318	242	180	372	734	18	240		1	4	2	76	154	1238	138	76	84		2	27	6106	23206	9758	208	730	436	2228	944	1522	4996	1372
SORT1	9828	5056	11526	891	2422	1202	610	1304	1672	1056	3658	462	4161	6588	4532	2026	1034	184	2	242	164	82	82	630	298	50	514	228	640	1831	1083	3288	1523	1328	1245	1226
SOS1	5442	4006	4607	2586	6508	4010	2876	3086	6370	2470	1840	194	2400	1546	4326	3184	3628	4462	3139	5066	3061	4785	326	5545	3459	2402	5356	2385	3844	4214	4456	4190	4166	2698	4195	5062
SOS2	6577	2682	6161	4380	5212	6184	3642	3928	7622	3290	3508	184	1100	2870	3038	3584	2384	3924	2414	3508	2452	3617	176	3055	1680	2736	5636	3486	2573	5443	4271	5277	3978	3948	2689	2124
SOST												46									2								4	2					32
SOSTDC1	4	78	26	8	317	114	60	236	412	2		235														4			28	40	170	112	108	16	886	268
SOWAHA	74		28			2			6													2		44					2	6		6	2	2		4
SOWAHB	188	612	288	130	84	8		10	50			138					36			22	2		2		10				12	32	116	60	104	90	32	94
SOWAHC	1028	729	1180	143	483	326	764	670	1108	892	30	501	396	146	555	806	475	697	27	1171	867	960	75	331	290	61	78	219	1187	1779	956	676	511	276	873	850
SOWAHD	2	32	2																		4	2				12			10	6	20	6	12	2	6
SOX1												42									2								10	2
SOX10	224	754	1132	8968	13648	11392	2920	9278	8864	4250	4638	246	8	134	482	10	224	2	2	40	60	76	6	8	38	38	5	2	506	1862	2944	11193	3657	5999	7796	2475
SOX11	2	38	30		204	26		40	110						174	92				54	4	8							12	60	102	23	90	16	20	44
SOX12	1124	1600	676	56	426	216	244	778	1196	286	884	240		24	336	86	232	558		714	916	324	90	854	480	506	1774	1382	292	492	360	848	664	220	1954	838
SOX13	1216	1546	748	293	530	473	200	562	544		1094	236	828	458	3960	1662	1238	314		522	626	513	218	910	484	18	60	305	1090	1152	738	1120	618	436	1382	1014
SOX15	20	322	126	6	76	12	52	70	98			2			76					34	15	4	2						32	20	18	32	36	46	104	46
SOX17			10	2	22			8	10	164	2	168				244	2			66	68	92	1164	7196	3196	4		2	1324	1515	1768	570	456	222	420	2047
SOX18	12		22			2		2	4	1288		244				6	62	1912	598	216	58	136	1392	9610	6358	4		6	928	240	606	822	454	420	324	252
SOX2			4	4	10	8		2	26					58							14	4				28			10	8	14	10	2		48
SOX2-OT	6	2	5	4	2	6	7	3	22	1	6	92	2		2		4	2		2	4	3	2	6	14	3			44	3	14	7	2	6	82	3
SOX21																		382											2		4				26
SOX30	18		58			8	2		5	388		28									2	12				6			10	8	8	8	18	6	12	2
SOX4	28039	51877	60322	12854	27186	9292	5748	5663	12847	5084	9054	576	1241	1236	3073	819	2856	11753	4660	8176	5260	9416	584	8921	12500	362	1432	1718	4559	5180	5650	15182	13523	14566	4268	3153
SOX5			2	6		46	148	302	120		2206	160	366	184	182		126			110	50	136	2	34	104	6			104	166	106	128	86	44	180	496
SOX6	8		54	146	502	92			8			12		432				74		42	4	28	12	266	44	2			96	80	156	62	68	162	248	230
SOX7	100	68	116	112	351	1245	145	776	1079	1172	268	572			124	41	177	2429	728	569	214	469	1338	9693	4923	28	28	140	1976	2324	2511	2041	968	487	582	1142
SOX8	2		8	14	58	28		4	2			52			446		80			154	302	354	4	58	40	26		162	194	246	99	92	48	42	494	92
SOX9	14352	23936	27944	8938	16027	10136	3842	3390	8224	2703	3062	346	862	552	362	178	286	2	482	500	498	646	10	44	16	66	62	200	472	4721	1659	10490	7439	9130	6384	2787
SP1	9700	9566	15359	7314	11403	14282	5304	7222	10936	11870	8461	291	3894	6302	8156	10967	9648	8694	4096	10240	5145	10436	1132	5899	4073	3727	10374	3876	4730	8318	5693	16564	7474	6808	6425	3700
SP100	6434	6708	4657	2254	4260	4363	1982	2805	3903	2256	2588	2657	3968	6187	11745	7434	8395	6591	3602	4943	4538	6414	408	7053	4695	3962	30785	7960	7138	6156	6510	6918	4249	2535	5872	3720
SP110	3040	4034	2300	1538	3442	2009	2268	2113	3732	612	782	40	2	182		2	572	1176		889	546	238	72	1428	814	1962	9126	2516	596	918	938	2423	1960	1321	2798	1864
SP140	18	32	12	24	6	36	38	10			6	78		148	2					26	22	18	4	38	22	1876	7876	1968	60	88	56	116	61	63	344	270
SP140L	1358	1629	943	568	2260	2254	400	436	553	8	904	371	916	435	1190	527	397	1271	964	820	1065	809	122	1117	694	581	4484	1170	802	1301	1081	1920	914	465	1602	1149
SP2	2087	1737	2204	692	1190	1188	474	1284	1896	906	744	148	1136	776	1498	782	1025	2000	2	1513	764	1306	244	1964	940	698	700	1600	976	1448	1108	1990	964	626	2080	1434
SP3	4516	2488	4936	1352	1764	2696	2566	4193	5913	7932	6799	466	5962	5340	6700	3888	7389	3492	2434	7806	5405	9840	402	2589	1938	2346	5440	3519	2917	6698	4542	5390	3362	1906	2752	1714
SP4	671	510	1135	232	549	479	326	582	937	174	6	791	617	325	888	620	538	744	904	1164	764	1037	90	601	273	1419	1996	847	394	599	471	510	624	351	832	546
SP5	4		20																	50	67	24			22	6			4	20	12	10	20		12
SP6	276	636	380	458	1000	553	411	474	796	598	1432	226				217		1552		52	20	58	92	784	170	2	16		116	508	750	1028	468	310	188	96
SP7								2	16			14								22		10					78		2	2					8
SP8																															2
SP9																				96	47	32								24	10	8	2		12	2
SPA17	612	752	366	76	496	240	176	184	434			10		60	166		262	464		128	170	98	12	176	178	4			84	156	312	452	256	124	170	60
SPACA1																																				12
SPACA3																																			24
SPACA4	6		6			6		4	2			16									14								22	8	6	6	4		26
SPACA5						2						10																							2
SPACA5B																						2													4
SPACA6P	76	14	104			112	62	110	106		916	150		30	456	82	120	130	90	224	289	222	26	60	44	6	136	2	98	115	108	180	112	20	260	108
SPAG1	1250	1388	700	352	768	314	700	378	630	180		42		143			112	34		484	298	228	92	1200	408	182	470	148	288	678	824	588	702	334	188	98
SPAG11B																																			26
SPAG16	549	672	512	368	617	395	10	371	733					186	196	2	194	112		352	242	246	8	98	68	50		60	85	197	402	330	420	221	786	579
SPAG17	222	98	178		30	32		2	4			80					42			50	37	69					2		47	43	34	70	56	16	188	76
SPAG4	84	224	328	18	6	2	114	12	46			2		70	190		46	68		50	102	98	18	60	78	54	126	48	68	44	72	78	122	68	86	34
SPAG5	47	24	80	20	248	50	2	82	38	534		200	166	58	376		194			124	254	194	8	66	50	84	742		522	460	330	180	148	68	576	350
SPAG5-AS1	30	32	13	24	14	10	13	22	39	112	354	56		58	14	168				27	34	62		53	58	28	58	50	39	44	45	33	18	29	17	50
SPAG6	23	56	44	13		38	155	19	111			79			32		32	2	132	76	68	42	8	39	6	2		10	10	10	18	29	18	2	27	114
SPAG7	2758	2630	4317	2004	2523	2156	1418	1828	2621	556	1536	36	912	1267	2056	1920	1382	1362	4	1447	1788	1848	312	5144	1932	452	1996	916	1644	2971	2702	4677	1662	1108	3060	1622
SPAG8	2		18			10	16	6	40			136					20			2	4	8			14	4			12	12	2	13	20	2	166	24
SPAG9	4503	4166	7828	6035	7239	5176	8021	5819	10049	3050	10449	1696	2681	8193	15999	15668	12028	10032	10553	15443	13481	33151	1429	17588	11906	2105	5882	3356	32341	29011	16014	9301	9049	6875	4413	5328
SPAM1												158																	2						66
SPANXA2-OT1	4	2		8		27	5	9	20			26					24	2		10	34	6	4	7	3	2			7	7	10	12		7	20	32
SPANXB1												6
SPANXC						2
SPANXD	2
SPANXE												9
SPANXF1												6
SPANXN2												293									2														22
SPANXN4																																			4
SPARC	70	102	86	90	1436	236	10228	12448	22288	7946	6486	332	3290	7435	13202	13896	14402	578	2636	30576	26794	14537	5674	58179	31668	32	26	160	15502	17086	21316	13492	11641	3427	20108	47634
SPARCL1	94	182	65	620	6254	2367	5811	32194	26341	12962	14902	420	5526	8136	6606	4901	3403	455	3253	8331	7004	1907	4906	188893	69445	36	38	258	12169	23151	42104	20486	17979	5499	39553	44961
SPAST	1590	942	1043	366	857	1029	663	1312	1698	168	690	1392	161	310	380	104	540	1200	486	1391	1414	1080	149	1332	612	445	1814	1240	668	991	843	1176	918	547	998	617
SPATA12	50	52	146	28		30	164	12	52					78						50	4	36	2	34	14				2	30	8	26	14	14	34	16
SPATA13	10397	11143	9517	1904	2770	1831	56	184	138	552	845	198	2	112	303	183	30	1091	2	2868	1730	1703	196	1118	697	2526	2350	3620	824	2293	1678	3994	2208	1957	2536	1384
SPATA13-AS1	2	18	2									30									8					2			2						2	26
SPATA16																																			36
SPATA17	78	28	62		166	50	98	16	24											10	34	8								2	38	28	30	8	58
SPATA18	284	494	232	42	244	188	118	340	458	164	18		4		214					138	118	32					2	2	16	148	146	248	250	114	476	526
SPATA19									2			32
SPATA2	706	398	678	96	182	265	208	294	486	498	2536	78		344	100	245	212	214		714	430	778	94	314	154	214	454	526	360	552	202	554	272	172	296	326
SPATA20	658	578	960	150	162	204	240	556	346	140		50					120	252		192	405	252	6	2	170	74			174	320	172	512	196	264	2264	768
SPATA21	2		4									48				104					4	8							2	8	12				32
SPATA22												66									9	168	2			4			26	24		6	8	6	55
SPATA24	110	54	102	94	66	56		18	16						62			80		20	32	26	30	160	90	18			50	46	94	64	64	68	170	78
SPATA25	4			4	14	16		10	12												18	6			8	2			6	4	24	24	4	8	24	20
SPATA2L	257	386	330	144	272	70	118	182	212		790	6	408	380	1166	208	486	158		416	408	442	70	436	294	128	1054	304	228	348	226	376	172	114	366	36
SPATA3												36
SPATA3-AS1												118																	2						10
SPATA31A1												27						2											2
SPATA31A2												40						6
SPATA31A3												89						12
SPATA31A4												47						6
SPATA31A5												23						6
SPATA31A6												44		62				2											2
SPATA31A7												49						2
SPATA31C1			2	16								219									2	4							6						14
SPATA31C2												304																	4	2					32
SPATA31D1																					4
SPATA31D3												98		78
SPATA31D4												72		84
SPATA31D5P												36
SPATA31E1												60								4
SPATA32	7		10			2		6				74								19	5	10				6			10	3		9	1	1	72
SPATA33	144	424	102	30	84	44	168	105	144			384	205	26	204		94	6		72	86	92	18	146	46	102	2		72	88	81	164	116	26	316	134
SPATA4	8		10	8		2			10																				6			10	6		32
SPATA41	144	86	68			18		70	20			339	2		216					12	36	18	2		32			28	4	38	2	80	52	14	2	24
SPATA42	2					2																								4	10
SPATA5	692	599	535	322	344	673	362	890	1452	27	46	1152	10	444	1148	974	358	596	203	1231	1324	1170	139	693	764	412	469	544	670	692	553	759	772	339	1225	601
SPATA5L1	448	330	370	382	719	552	152	493	768	420	2			220	676	668	426	448		654	610	688	42	762	240	142	620	330	406	748	684	643	456	344	396	418
SPATA6	586	354	522	120	328	112	106	434	812	514	2		2	262			226	182		1334	792	522	30	171	186	30	120	18	82	240	254	574	456	146	930	316
SPATA6L	164	192	278	238	244	188	176	106	364	48		154					42	290		8	8	42	22	320	72	16			52	200	160	260	178	164	398	214
SPATA7	232	104	456	108	354	184	126	156	242					328		256	22	336	2	364	178	230	8	312	36	24			44	136	208	236	134	74	654	324
SPATA9	16		16																			8							6	6					18	92
SPATC1						2															6	4				6			22	4	24	4		2	36
SPATC1L	168	200	6	10	58	80	34	212	188	502								16		120	110	6	22	136	2	8	164	150	8	80	86	202	132	2	80	178
SPATS1												8										4												2
SPATS2	1495	2247	2281	945	2386	1235	1642	1413	2604	757	2626	1128	1013	810	1034	989	1471	1381	1634	1391	1746	1911	281	4033	2598	222	1633	355	2626	1690	1992	1680	1644	1274	1503	774
SPATS2L	6948	8273	9789	3696	7836	4918	2399	2477	3469	974	1862	3118	912	1068	3235	2625	1544	1180	1042	4473	4604	3201	394	2155	1517	464	686	703	3826	3659	3419	5265	3814	3339	4149	2902
SPC24	2				44	4															2		4			2			6	4	10	10			32	68
SPC25	494	282	729	294	313	899	306	581	889	110	564	6539	10	770	588	611	780	1383	1837	1668	1688	2329	82	451	428	612	874	1090	1016	1214	488	432	561	317	2937	628
SPCS1	2164	1880	3403	1584	2289	1358	1770	1825	3198	1868	2654	930	854	436	1642	554	1020	1256		2186	1881	1918	294	1858	1288	858	648	1410	1022	1686	1660	2695	1838	1038	2128	1120
SPCS2	3904	3423	5590	2790	3664	3562	3346	3678	5378	2284	774	412	1944	1537	1662	1862	1968	2444	1740	5691	5840	8283	584	5673	2831	892	1122	1826	3319	4066	2984	4348	3499	2016	2545	1712
SPCS3	2661	1539	2757	1320	1601	2572	1530	2022	3689	2241	2264	929	691	1234	1126	937	1220	2382	1103	4384	3598	4317	617	3983	2864	1096	2639	1251	2070	3171	2179	3599	2431	1519	1721	1030
SPDEF	2326	1736	1734	18	292	98		16	28			26								4	24	10	4	4	44	6		142	28	126	36	628	236	176	1972	616
SPDL1	524	734	482	256	547	428	456	578	716		2354	8	2	118	202	432	254	80		968	1138	868	22	822	649	72	152	856	959	1008	944	704	735	252	854	372
SPDYA	18		10	12		28		6	4												50	25				2			93	36	24	19	11	2	51
SPDYC																						4							4
SPDYE1	54	160	65	4	22	149		81	114	2		13		110	16		92	70		204	251	244	16	114	46	52	68		64	103	60	78	100	42	88	55
SPDYE2	6	40	4	4	4	30		31	28		2	124		40		18	20	4		19	61	46	5	18	11	10	68	24	17	26	10	42	30	6	26	3
SPDYE2B	25	28	4		6	24		30	20			110		20	5	22		2		29	58	79		20	16	12	66	48	18	30	21	35	23	8	40
SPDYE3	13	16	6		2	56		8	6			15						2		6	53	30	2		4				20	13	14	34	16	4	35	16
SPDYE4												26
SPDYE5	125	242	107	40	14	337	46	128	178	2		120		48		84	26	62	2	368	467	656	28	78	91	108	284	30	133	200	123	147	208	34	201	136
SPDYE6	112	154	84	28	88	308	24	109	188	312		182		112	266	330	86	62		279	453	359	26	190	36	115	744	18	101	197	61	128	152	22	130	58
SPDYE7P	1597	1850	1378	578	1411	4265	1548	2467	2764	672	1020	2999		340	1671	1415	1291	1487	2268	4781	6630	5061	375	1276	1048	909	3740	1895	1150	2013	1323	2328	2264	546	2768	1063
SPDYE8P	40	32	31	5	14	75	15	45	50			22			10		28	6		65	78	74	9	14	27	7	52	84	25	37	17	41	40	15	39	4
SPECC1	3174	4175	6736	6111	3894	4683	1457	2387	2535	1266	2872	1561	1702	5246	1661	1986	4262	1878	56	1512	1348	1739	194	1278	897	635	789	1865	1231	3083	1876	4412	1868	3876	1514	1803
SPECC1L	7834	7301	6626	3654	5344	5048	4432	6625	8207	6802	5650	448	2902	4000	6722	2928	3340	5104	3430	6998	5282	5273	404	3868	2351	1383	7380	2892	2303	4777	4676	8118	3988	3042	3929	3600
SPEF1	26		16									76			236						2								2	12		8	2		44	32
SPEF2	274	334	232	48	204	204	64	120	134			110			38			36	2	88	72	90			20	90	186	60	24	84	82	174	118	82	1294	528
SPEG	312	710	194	208	444	436	248	974	1450	612	3954	12	1514	489	700	38	2		2	52	56	38	2	10	6	30	30		204	451	676	892	784	218	1717	1001
SPEM1								16	43												12	2							6	9	10	8		3
SPEN	11738	10252	12087	7820	6556	11645	6565	14739	13652	8766	21460	634	10617	8805	35602	12105	14178	6344	6762	11403	14061	14420	1422	8642	4762	4640	34339	7977	12102	18366	12099	18550	10513	6765	10252	7536
SPESP1	4		228	10		36	484	186	10		2			70	611		62			248	306	226	2	88	26	2			80	132	86	132	40	118	274	14
SPG11	5161	3624	5490	3051	5111	3735	720	1755	1976	1186		552	162	546	2496	614	1090	1530	946	2840	2344	2252	196	1066	646	1681	6886	2308	1427	2196	2716	4776	2287	2644	3037	1610
SPG20	5357	5392	9168	4542	5672	2722	7281	5448	10307	6393	2784	426	2560	5449	8624	7003	7966	6980	1869	10987	7540	11055	448	9670	5354	753	2384	1614	7434	8231	6929	8165	5280	3927	4320	3406
SPG20OS	8	6	6	20	8	2	80	17	16											6	13	10	2						12	14	6	2	4	8	38
SPG21	2206	976	2590	482	928	502	718	731	1430	738	2198	17		220	744	388	440	1168	184	2806	2387	2172	122	1981	1162	366	872	779	768	1353	994	1819	1118	690	924	562
SPG7	2356	2674	1774	934	2200	1742	914	1649	1640	1318	4360	34	556	310	1330	76	498	1136	430	1828	2038	1602	255	1502	1131	444	2722	1377	1403	2034	1787	2532	1344	838	3690	2266
SPHAR	18	12	12	2		12	14	12	37												14	8			10	2			2	8	18	5	12	14	24	16
SPHK1	100	158	276	288	910	320	1704	1018	1392	880	3162	136	2	74	3106	1058	1636	3812	1265	2568	2836	3691	626	2176	1767	62	658	246	2656	3496	1830	1882	952	701	544	566
SPHK2	497	490	282	122	282	198	86	252	358		1324	39	2	2	548		28	130		444	424	288	40	316	100	108	298	160	140	282	158	472	216	142	310	426
SPHKAP	8		16	258	336	277	2					250									2	20							10	72	6	234	6	176	398	200
SPI1	2	12	2			14			12				968	12						10	8	4				94	2512	1422	130	396	180	222	82	70	710	632
SPIB	373	222	449	165	382	823	295	580	526	46	243	1653	77	162	865	301	175	390	107	635	1245	648	121	221	279	253	2818	645	374	350	173	376	229	165	884	323
SPIC		26										62																		2
SPICE1	1834	2147	3487	696	947	1234	761	1029	1449	1328	1214	424	1340	560	406	988	914	122	1019	1609	1446	2337	75	840	443	711	2238	850	679	969	1137	1228	987	846	1353	1309
SPIDR	4240	4770	4409	2320	3512	3189	2114	2957	8686	1124	4080	4	250	818	512	854	998	2096	320	4297	2804	1927	315	2036	946	305	1346	716	1116	2839	3239	4122	4560	2255	2823	2322
SPIN1	6601	4674	9094	1370	3634	2252	2228	3560	6202	3530	7076	4	1446	1617	3188	3061	3316	2296	4	6188	3662	5125	220	2250	925	888	1334	1934	1428	3604	2506	3853	3397	1698	2650	1762
SPIN2A	20		10	20	18	8	2	18	24			58					12	6		54	34	20	1	16	9	6			4	14	8	10	12	2	70	68
SPIN2B	86	2	108	80	64	78	2	38	138			52					56	186		74	104	36	25	76	23	26	130		88	88	98	72	86	46	514	188
SPIN3	288	452	232	96	262	420	140	322	610	820	2092	20	4		334	446		84		252	301	198		108	42	4	222		94	570	432	460	412	118	930	497
SPIN4	178	234	182	238	158	104	148	62	138	402				84				298		80	50	22	10	20	6	96	118	228	44	58	149	90	78	156	142	158
SPINK1	64	26	76																		12	2							22	22		8	4	2
SPINK13									4			84																			2
SPINK2												116									8					16			4	2		2		2	86
SPINK4						8																				6			2			6		2
SPINK5	18		54	480	130	126	110	10	72			8		4				2	598		26	34							24	30		90	36	358	12895	524
SPINK6												98
SPINK8	12							2																											6
SPINT1	26232	26112	30255	14687	22187	12565	2262	3782	5094	2832	4563	378	478	63	188	1188	210	86	2	2272	848	886	30	120	136	154	410	66	618	3202	3044	15788	6086	12261	2906	1210
SPINT2	19874	28608	31282	7782	12341	4709	11195	6808	13806	4198	1504	201	548	260		377	146	28	4	117	94	92	8		19	365	594	751	418	2334	4526	9547	6638	7414	6272	1924
SPINT3						2		4				44																	2
SPIRE1	2868	3207	4966	4068	4128	3252	3019	2481	5468	2119	1948	804	1886	2777	1982	2848	1772	1674	452	3284	2361	4026	198	1765	1248	280	388	952	2810	4296	3380	3540	2699	3600	1658	1336
SPIRE2	96	117	88	75	153	126	78	137	132	512	4	227		4	152	4	38	11		150	328	125	7	31	28	12	36	10	73	102	100	216	108	52	491	196
SPN	226	203	387	277	294	558	175	332	398	502	96	2090	474	68	279	38	261	152	400	436	754	541	39	241	158	3154	6117	5866	356	382	210	421	289	171	1172	328
SPNS1	606	496	511	134	356	276	338	634	674	282		2	350	216	670	380	354	550	2	630	749	771	186	602	346	104	1136	608	414	600	462	1003	399	216	650	416
SPNS2	1280	3677	3612	911	2499	1399	74	379	368	108	380	112		136	418	18	171	938		169	414	272	118	770	716	24	70	408	281	544	633	1636	938	967	1212	746
SPNS3																	22							4		16			2	2	2	2			6
SPO11																					6	2									2
SPOCD1	2	78	14		116	2	4	32	68		1294	146						96		112	84	14	8	60	14				40	56	76	70	24	14	8
SPOCK1	10		8		1		84	212	16			312		4		4	50	38		2958	2440	3004	20	370	222	4			952	1380	442	602	380	116	398	296
SPOCK2	10		8	8		22	124	174	218	138	1848	134	248	98	4	2	52	882	368	232	82	24	2	30	26	13052	29214	16322	182	395	260	368	246	244	673	542
SPOCK3								24	12			48																			26		20
SPON1	25	66	40	12	14	30	86	548	560	2	6	12	220	2	252	1758	171	50	1906	43708	32727	21566	38	22	137	198	84	8	829	5224	4545	8244	5896	648	1358	2130
SPON2	3307	136	424	70		467	76	378	4			64			150		4	2		384	434	356			8	40	222	166	118	478	62	1412	60	96	2861	1256
SPOP	1801	2042	1733	1218	2132	1099	1441	1821	4141	2736	4174	580	1567	1739	1424	588	1484	1910	462	1982	2065	2045	328	4578	2351	522	1031	854	1602	1337	1787	2377	2216	1307	2915	1876
SPOPL	5210	2280	5746	1024	2154	1277	1019	1424	2418	3020	812	38	1844	1743	1366	1362	2086	1430	1464	1992	1528	2186	114	2042	1152	744	2626	1088	1080	1816	1372	2006	1710	1124	1096	1024
SPP1	166	222	1507	30902	27277	8611	3750	14459	9743	2707	872	70	4	155		654	560	126	4	24	84	258	64	951	1263	78	1932	636	1285	1912	1766	6788	4358	22816	610	812
SPP2												56
SPPL2A	1951	974	1849	1000	892	745	1150	1123	1892	1036	1008		512	644	296	1830	932	1746	452	2474	2189	2000	356	2472	1144	344	776	726	1277	2324	2054	1484	1288	1116	618	576
SPPL2B	578	708	304	116	336	424	246	498	422	182	2050	2	508	2	536	28		368		432	662	224	54	226	202	56	2686	298	174	458	368	1090	328	90	1852	760
SPPL2C																																			4
SPPL3	1837	1404	1728	899	1724	1565	750	1136	1691	470	476	1116		638	472	413	463	1599	784	1980	1551	1854	286	2263	905	341	1129	342	1009	1483	1068	2357	1157	1048	1644	556
SPR	1402	1222	803	218	1014	396	209	518	435		2	6			246	324	24	878	4	500	632	328	104	858	398	28		78	204	312	244	845	348	218	464	406
SPRED1	1167	1027	2113	647	1941	946	4982	2461	6000	3595	965	778	1583	2954	2041	4496	3381	1231	1122	5128	3379	4361	337	3185	2558	124	255	362	1062	3445	1805	1864	2291	1259	1834	1379
SPRED2	2788	2840	2979	504	1318	668	1867	2258	4030	6064	2233	316	870	1548	4374	4288	5234	1550	496	8084	3614	6730	556	4514	2547	80	694	490	1887	3862	1799	3122	2593	1101	2015	1350
SPRED3	152	196	893	103	258	257	740	578	1213	390	1257	1008	52	524	408	1360	474	235	119	1627	890	1337	102	787	324	106	378	144	447	390	400	394	600	259	534	242
SPRN	118	184	2	26	10	66	6	100	58						146			46		112	189	54	21	56	46	18	106	116	48	71	79	162	74	4	180	58
SPRNP1					42			4	2			76			270					18	14	20				6				4	8	4	10	8	22
SPRR1A	66	460	142		256	4			6																					10	10	18	46		2
SPRR1B		54			58							2																		4	14		8
SPRR2A																														2
SPRR2B												32																					4
SPRR2F												6																			4
SPRR2G																														2
SPRR3			6									26
SPRR4												34
SPRTN	574	638	446	226	504	348	415	658	1058	134	1600	178	380	140	1176	498	202	338	436	761	508	617	86	1380	444	250	428	324	640	788	950	540	602	258	534	408
SPRY1	880	190	600	94	532	242	354	3462	2285	917	6	30	998	1774	2632	4078	1992	1270	3690	7620	6089	1604	1809	13766	6045	916	1294	1045	1688	3162	2485	3142	2394	660	3906	3913
SPRY2	170	166	152	119	480	208	1480	2220	3100	1536	1198	2	998	554	9624	5513	1986	366	2	4316	3998	2866	174	1537	1046	26	944	285	1596	4912	3260	1708	1758	368	2764	2012
SPRY3	38	48	27	8	56	14	2	30	46			70						30		29	30	10	4	84	8	4			30	44	38	37	14	20	76	34
SPRY4	792	1146	1772	850	1524	1094	1342	1326	2068	2204	354	382	756	1242	3118	2571	3400	502	3457	13118	5806	9316	2150	18782	8456	20	10	14	3859	4279	3767	5348	3282	1484	2262	1224
SPRYD3	2808	3038	4474	1032	1772	1364	2112	2264	3690	1516	3540	492	1096	1324	1420	3102	2216	2386	970	5594	2336	5029	604	4536	2724	686	266	1334	1894	2120	1996	3769	2025	1225	2160	1676
SPRYD4	266	246	398	138	368	228	44	225	280	8	8	239	210	18	352	7	108	144	8	283	176	158	33	172	134	53	308	10	159	160	131	259	200	177	512	130
SPRYD7	441	520	583	245	356	455	424	391	994	493	194	488	9	66	89	21	274	135	44	383	511	557	66	825	354	134	87	11	488	572	561	488	451	271	706	310
SPSB1	1808	2246	3098	853	1660	594	532	573	1108	344	3	98	826	440	1986	1009	1338	2800	1249	2484	2415	2978	470	2130	1514	92	334	150	1593	2384	1345	2133	1033	881	692	821
SPSB2	108	80	64	36	126	96	90	68	154			26		18	136		124	38		60	132	97	38	158	70	76	224	158	224	192	78	276	115	58	94	86
SPSB3	886	922	604	236	804	576	384	520	478	554	1526	38	860	224	1592	126	414	400	356	274	482	324	138	314	348	370	1372	874	574	635	750	1394	458	332	2214	1136
SPSB4																		178			8	4								8	2	2			46
SPTA1								2				344								8	4	18	2	44					14	20	4	8		2	18	26
SPTAN1	22787	21981	28319	5156	8195	5926	4114	10679	9828	6967	13164	622	3135	5465	11250	6317	5221	6252	3739	18560	14633	12650	610	3381	1912	8895	33076	16355	6220	13385	11273	14516	8394	5818	14519	11468
SPTB	226	552	193	18	35	56	44	146	236			466	768	324	1368	236		50		6	10	14					182	8	36	90	52	146	106	24	220	188
SPTBN1	32073	48265	69154	23338	20179	16405	9963	13912	20161	15610	30942	1860	4436	9174	28836	15644	29557	60183	44350	38015	24764	40849	11170	60204	30122	4983	18510	9798	31838	35544	36787	38168	26095	22415	45521	52817
SPTBN2	884	1220	504	1603	1528	2408	108	600	416		332	72	726	78	96		6	304	298	230	530	200	68	302	354	4	2		518	718	744	2740	632	1002	2808	1232
SPTBN4	6	64	18	16		8	24	48	110			267					30			126	50	70			4	24	232		30	18	38	36	16	10	354	294
SPTBN5	125	310	36	30	10	38	2	230	184	334	598	159								6	70	18	100	70	20	20	374		255	492	578	286	160	38	724	662
SPTLC1	6363	3321	6887	1776	4061	3155	3454	4303	7687	7052	3871	751	1101	930	1302	1486	3638	5345	1321	5787	5583	5938	480	5042	3169	537	1017	1445	3216	5810	3800	4227	3797	2583	2495	1545
SPTLC2	4809	3394	3746	2106	4092	2148	1756	1801	2593	3665	2175	1158	898	379	267	690	1304	4825	677	3418	2350	3959	451	4489	2773	1056	1197	1267	2120	2034	1800	3327	2271	2094	2847	1594
SPTLC3	352	246	140	48	272	154	110	118	134			66		6						44	26	6		16	6	4			12	56	54	162	130	146	767	250
SPTSSA	13170	5569	8660	2216	4014	3383	1453	3240	4106	1127	1232	315	1106	776	894	1226	1294	661	55	2076	2877	1754	136	1462	712	201	490	767	846	3065	1827	4213	2958	2005	1166	416
SPTSSB	1256	1728	286	6	340	86		8		2		70								12	2		2	8				60	4	16	138	226	388	18	26	12
SPTY2D1	3055	3199	5357	1835	3357	1947	1708	1551	3058	798	1138	1018	2872	3504	2499	3709	4525	1211	1946	4398	2968	7562	221	4337	2598	1319	3530	2486	4771	4242	3370	4237	2312	1811	2120	1819
SPTY2D1-AS1	108	78	145	14	96	70	12	54	106				320	100	42	36	112	64		124	104	282	12	86	24	52	214	178	115	174	68	92	46	36	61	146
SPZ1												82										20													52
SQLE	2838	2774	3635	1852	3092	1143	1155	666	2712	1555	4	2		162	1134	326	820	1848	474	1936	980	2674	226	5424	3896	344	1042	204	1601	1464	2022	2154	2189	1738	628	536
SQRDL	11420	10003	17837	12218	14159	5936	774	1208	1836	1839	1832	256	980	1146	4526	2524	3300	12425	2216	8238	4766	6084	966	6178	4010	368	720	722	3170	5920	6404	7984	4818	8910	1552	1148
SQSTM1	20016	20488	27329	25895	23048	15423	39603	31221	40135	16991	39894	2490	9969	14920	49176	17825	28217	79273	28582	44360	56360	49962	17218	61231	38092	3180	11288	8005	93957	82469	42491	56081	22727	25041	7912	6789
SRA1	629	820	1010	312	448	335	732	674	1156	1040	1616	232		392	1254	256	632	458	4	984	1140	1556	242	1184	742	178	506	660	913	986	799	900	730	394	734	552
SRBD1	1260	896	1160	448	754	826	646	760	1234		1414	28	448	302	530	238	452	682	2	1300	934	1414	36	869	358	246		598	378	548	749	1130	640	408	678	688
SRC	2965	3116	3432	446	802	660	1856	2446	2616	2092	3081	78	1180	272	3268	2574	3426	936	927	5625	3868	4784	24	92	2	120	1108	278	1004	2792	1498	2439	1788	834	1346	651
SRCAP	11864	11276	7743	2681	4734	5462	3778	11207	10517	7914	14326	434	3304	3322	13750	8040	5596	6203	4340	12371	8206	9925	1797	8922	3092	3293	17105	7039	5644	8259	6714	12584	7249	3371	8398	3880
SRCIN1	856	582	230	78	138	148	128	128	322			238	2	46			12		2	48	32	60	2	8	18	14		116	22	116	64	342	172	86	658	284
SRCRB4D			14			2		8	2			132		86							10	4								6	4	10	6		26	2
SRD5A1	356	139	212	104	178	170	316	174	322			10					18			22	62	30	16	46	18	26	192	152	58	74	128	232	90	90	218	166
SRD5A1P1		1																											4
SRD5A2				10		2		2																						4	10	14	24
SRD5A3	5738	5193	8361	663	2660	3345	57	269	224	10	7	786		366	694	14	356	312	24	1208	949	478	108	608	220	52	18	596	212	1350	802	3492	1665	1178	565	440
SRD5A3-AS1	6		2			17		6	20			4								26						2			18	12	12	16		2	6
SREBF1	17379	11400	9272	1818	3072	3908	2558	4590	3638	3232	1448	194	1560	574	5092	4128	2420	1586		3076	3074	3499	510	3418	1084	384	1178	760	1770	2758	1588	8632	3190	2733	3673	1966
SREBF2	8271	9043	10192	6095	6994	3801	2484	1538	5350	2192	2810	508	812	720	4728	1928	3648	3117	1645	5391	1580	4830	678	6823	4859	2658	10184	4122	3112	3322	3487	7180	3730	5110	3470	1783
SREK1	6465	9508	7340	2615	7100	9454	4883	6325	7370	1258	5316	214	1078	2132	7122	4406	3162	2900	2250	6813	8825	7439	280	7202	3797	1010	3574	642	6490	8825	7223	9437	6497	2726	8354	5360
SREK1IP1	1236	2173	1380	2562	4943	883	2090	1153	4954	218	82	657	9	962	249	576	695	1958	790	1704	1629	1591	139	7255	3811	290	480	249	3215	1631	2626	1151	3336	1962	3543	3301
SRF	1561	1824	2696	1192	2254	1046	2189	2374	3418	1764	3181	238	2478	2958	3192	1613	2358	1510	4	3486	1992	3408	712	4409	2136	991	1740	1946	1864	2999	2348	2912	1860	1219	3794	2688
SRFBP1	2319	1530	2548	1126	1948	1458	1316	1398	2404	1182	1170	166	6	262	272	323	938	2545	746	2284	2001	2135	158	2891	1675	332	52	230	1510	2468	1806	1741	1497	1152	1320	632
SRGAP1	1058	1811	1766	693	1830	1593	4970	4127	8445	6974	331	1030	1006	690	4453	2818	7899	2646	483	8072	4382	14401	257	1488	1679	63	333	583	3305	3483	1839	2615	3868	1892	1204	854
SRGAP2	1938	2202	1450	346	1399	1097	489	718	944	1164	1208	274	20	681	2855	1086	841	3868	726	3704	2346	2578	498	3929	2146	539	2706	1517	1567	1731	1916	2019	1448	647	1484	1313
SRGAP2B	278	438	251	66	218	128	116	88	198	22		70	2	332	435	318	307	883	388	592	382	475	75	853	562	120	573	186	356	370	330	338	222	140	229	190
SRGAP2C	584	703	482	156	349	281	212	255	397	38		70		506	742	654	348	1179	1016	1087	964	1119	182	1499	868	254	920	340	818	869	722	556	651	362	537	428
SRGAP2D	572	419	226	76	88	175	130	252	288	56	4	110		214	426	484	198	602	130	673	774	506	88	1074	516	91	112	318	242	636	403	516	297	115	185	170
SRGAP3	100	36	138	178	164	124		334	302	626	822	82	202		106		92	540		516	208	244	2			148	588	758	28	104	110	186	124	82	628	480
SRGN	60	478	70	54	60	70	64	150	234	1909	782	718	14668	5620	8426	13574	10204	707	10	3710	2887	2367	1018	5647	3126	5598	11209	20630	5761	9365	5050	3178	3901	1614	1859	2290
SRI	4626	3092	4725	484	1394	910	2034	3544	5282	1630	214	98	826	1004	1184	1150	970	836	2	1505	1644	1107	230	2258	1072	452	412	526	980	2174	1902	2480	2218	1231	2040	1377
SRL	74	94	188	23	110	95	22	91	120	474	809	746	17466	27279	10635	5860	1046	66	4	337	185	167	6	27	59	41	374	11	1787	602	652	319	377	258	200	53
SRM	898	699	618	536	1470	1058	2052	7412	6193	3407	3086	44	918	784	3082	1924	1462	1778	4	6168	5347	6360	608	3622	1722	432	760	448	2126	3431	1498	5625	2198	705	1296	762
SRMS	22		26	12		6		8	4																					4	2	42	12	10	50	12
SRP14	16996	19710	24897	8659	13280	8322	12717	11442	26934	5009	3533	460	3368	5366	5886	3466	7702	8109	1894	13701	16648	18172	1360	19235	12393	3415	4578	5574	14039	14450	17042	14350	16022	8267	15694	12905
SRP14-AS1	74	30	136	40	25	108	37	118	153	388		392		21	31	2	80	54	22	181	146	158	17	24	59	69	218	83	118	57	59	109	69	48	343	76
SRP19	1372	1740	1496	1103	1446	1532	2202	1886	3365	1320	609	378	930	424	3010	817	1242	780	2	2501	2812	4344	152	3773	2286	491	1202	740	2993	2046	2733	2642	2041	1176	1869	1059
SRP54	5290	5260	5284	2604	4216	3934	3146	2793	5570	1412	1342	412	1973	1567	3446	2710	3548	2134	3416	5158	4100	9497	252	6526	4173	684	1664	1500	6105	5417	5242	4096	3730	2592	2122	1284
SRP68	3791	3274	5237	2736	3378	3484	4090	4999	6865	2723	2942	618	1812	2918	3026	3944	3330	3358	757	6162	5592	8121	558	5240	2874	1050	3640	2576	3768	5059	3722	5324	3529	2716	2582	2014
SRP72	5688	5097	8114	5228	8303	5707	6822	5710	12000	3306	1662	268	4848	3764	5148	4991	6139	5658	2076	10892	8158	12632	558	14168	7673	2176	4504	3630	7920	9864	8152	8212	7600	4819	6078	2762
SRP9	9312	4446	10132	2512	4660	3584	2995	3937	7901	2412	3990	223	668	1668	2282	2620	2098	3963	160	4844	4860	4687	319	5772	3019	1132	930	2492	2536	4728	4986	3545	4505	3317	4223	1962
SRPK1	6086	4102	8453	4684	5154	5666	2595	4878	5431	6863	6782	202	2322	1934	1888	1602	1616	4425	4648	4348	3561	6155	300	3422	2041	1282	3960	2430	2597	6595	5177	6796	3208	3514	1008	660
SRPK2	3262	3846	3965	1622	4052	1776	3980	2188	4928	3214	492	214	334	1062	1132	658	1522	2755	2	3099	3051	2980	242	5094	2513	1353	2916	3196	2962	3214	2862	2804	2892	2307	2886	2224
SRPK3			4	8		12		4												10	4	6							4	6	1	16	4	8	98	26
SRPR	6116	5258	8886	3910	5414	5751	6182	6152	8410	10112	4918	626	4630	3235	9256	7867	8830	5210	2532	17296	10688	19709	1268	11684	7092	2452	4804	3886	6237	8035	5097	11779	5759	4629	4483	2892
SRPRB	1636	1053	1086	1073	1885	1295	1767	2530	3415	1552	2418	266	2	460	825	184	734	536	1470	3750	3620	3943	336	2612	1020	355	616	536	1738	2211	1158	2631	1856	987	2119	1060
SRPX	50	26	2	18	23	28	108	612	340	290	4	2	6	158	1332	1160	797	320	3352	16320	20349	10204	56	77	74	2	6		1144	6120	1736	5561	2744	372	3899	5818
SRPX2	1958	5036	6404	108	1264	106	48	42	40		2	74	2	198	2038	886	1042	12	958	3663	3120	2416	264	1100	1108	2		2	1815	2050	1952	1723	1465	700	640	1034
SRR	629	179	536	133	303	319	386	472	754	707	2	106	97	36	378	418	214	364		505	653	555	32	552	278	102	106	232	411	567	410	516	375	201	534	206
SRRD	647	768	438	36	372	254	584	594	718	686	334			342	100	392	378	782		488	512	599	73	960	422	180	496	514	406	556	409	560	393	132	425	108
SRRM1	10474	10247	13338	3650	6024	11154	5775	10580	10904	11158	9648	708	3466	5293	17854	5427	7008	7090	5818	11671	11846	13875	1138	8575	5056	5460	14860	9030	9560	10820	8083	15135	8307	3880	13889	7089
SRRM2	27169	35981	30470	14929	15876	32416	11581	29420	31180	9576	84003	2049	12084	11842	98361	25919	26596	12804	10420	34842	37706	36120	4562	22673	12573	10057	98552	22200	38268	49560	44986	53591	29525	14351	93083	54231
SRRM2-AS1	30	9	36	32	30	71	44	78	66		63	287		4	18	12	11	19		94	95	92	2	43	25	40	16	108	91	54	17	52	42	47	191	54
SRRM3	212	308	322			6		10				174					34	92		248	210	124	8		8				16	60	32	134	72	34	80	20
SRRM4	2		28			4		13	2	12	18	196		168		4	6	14	2	30	6	12						6	16	4	12	1		5	46	2
SRRM5	130	105	92	24	64	104	21	94	129		2	270					70	8		112	122	52	24	34	44	56	92		60	162	60	150	38	34	146	54
SRRT	6518	8008	6082	1570	3338	5078	4452	8193	6791	1988	14340	546	1598	2882	11172	3963	3864	3332	1334	7951	12146	9822	1166	10362	5375	1483	10811	2690	7330	10256	7225	13907	4882	2463	7688	5472
SRSF1	9917	9854	8254	4467	8789	7495	7106	10270	17534	13033	5240	914	827	3390	3240	2967	5038	6638	3576	13720	11598	15470	1068	16681	7257	1922	4153	3258	9286	12919	10247	8187	9977	4464	10124	6146
SRSF10	4611	4119	4867	1826	3137	3625	3544	4277	7496	3105	6241	1975	520	1143	3942	2158	2787	3504	1938	6432	6353	7341	452	6720	2991	1388	7293	2106	5319	7353	5512	6738	3852	1901	5343	2890
SRSF11	9736	21695	15230	11165	28297	17306	22818	11630	22766	4248	21900	879	4606	4830	16839	5641	7720	7677	7031	12747	22456	18608	618	30848	17884	2774	12689	3812	22565	19661	23509	14872	19219	12410	24674	17336
SRSF12	64	114	384	1008	848	426	733	226	457	780	4	52		2	26	486	6			1248	915	1463	8	72	132	25	410		234	573	266	448	433	600	291	94
SRSF2	2574	3352	2863	754	1927	1926	2806	3908	5881	5452	3740	58	280	1665	2690	724	2524	2966		4170	4591	5285	700	4126	1940	1058	5640	1344	5248	5945	3723	3858	2918	1241	5173	2922
SRSF3	6884	6730	5924	5046	9476	6460	7513	7734	13618	5310	12301	284	1104	3069	7036	5318	4426	4236	1007	7728	8580	10472	1240	9672	6012	2220	12198	3184	7662	9908	7982	12826	6930	4747	9181	6240
SRSF4	10076	14048	14021	3642	6775	6964	9226	11565	18243	5580	9648	372	3604	7647	17328	6865	6937	12558	3501	14620	12407	14798	706	15572	8233	3939	10419	7008	9570	11744	10160	15734	8432	4217	6129	5678
SRSF5	5875	8547	4123	3344	5362	5372	4765	5026	10185	4169	10508	80	2871	914	6003	2082	2465	2696	4	4486	5955	5315	473	6132	2759	3054	20380	3678	8147	15688	16430	7060	6209	2591	24030	23074
SRSF6	6187	3935	3620	1610	2531	6715	2031	5948	6480	2636	7202	436	442	1743	7585	2567	1923	2674	1054	6631	11530	7279	642	3465	1804	1388	9897	3316	6558	8649	6326	11466	4805	2094	15327	10187
SRSF7	3243	3014	3493	2260	3772	3085	2456	3539	5974	280	3732	176	892	2506	3500	2524	1976	3268	4	5085	5545	6484	602	5644	3283	1933	7646	1212	6696	5455	4336	4646	3622	1843	7892	5710
SRSF8	1689	1246	1294	808	1999	1773	1398	2376	4188	1140	1784	1023	153	719	1695	1196	964	1574	41	2315	1968	1838	186	1578	576	1128	2798	1262	797	2026	1475	1617	1964	936	3002	1435
SRSF9	2320	2946	3801	1094	2001	1206	1739	1580	2979	600	1341	222	376	712	1834	448	1338	971		2418	2630	3527	352	2915	1727	575	1026	1056	1703	2161	1720	2947	1671	1097	1416	1104
SRXN1	1452	1222	2882	1114	1068	716	4738	2238	4340	1236	2392	474	358	1162	1360	492	2540	3712	1002	3864	4882	7849	634	3742	2252	342	460	430	8978	9154	2986	3038	1972	1556	438	352
SS18	7240	4354	6531	2691	4536	5843	4490	6927	9171	5604	1687	1262	2750	4374	3421	5234	4833	3453	1423	8404	6453	8053	430	3638	2335	1556	1802	1527	3190	7272	4771	5799	4369	2428	3906	3104
SS18L1	931	963	733	254	540	810	463	719	844	432	1100	1726	4	316	1116	381	587	380	1357	1027	1522	1203	87	313	471	228	1129	491	1493	1107	928	1024	620	325	1592	564
SS18L2	190	460	256	148	33	92	226	152	278					172	288		76	66		152	216	220	30	238	222	194	86	26	216	286	320	216	179	134	178	230
SSB	4512	6580	3616	3150	8564	2654	7248	4248	14718	4966	2756	326	1446	2213	4243	2548	2792	3547	926	5534	6838	5661	204	15156	7410	1206	3168	2060	9301	6785	9903	5399	8606	3599	5702	5888
SSBP1	4172	4773	3586	3002	4870	3846	4020	4415	7990	1161	1908	548	1336	776	2058	1564	1750	2130	1518	3188	4708	3484	536	7172	2818	702	1866	1412	3018	4724	4774	5674	3938	1689	3562	2502
SSBP2	1208	970	963	448	882	590	508	894	1410	860	540	172	858	1528	1474	894	1088	2116	6	727	494	454	26	162	146	190	408	110	426	670	792	687	676	338	2013	1645
SSBP3	2064	2038	1388	234	738	570	1554	1290	1920	182	778	214	848	5014	1584	1096	1448	728	388	1694	898	858	250	1586	1022	462	694	550	807	981	1022	1832	912	545	1392	1370
SSBP4	938	668	697	176	566	343	734	1140	1044	1074	1940	2	286	74	24	218	600	762	502	856	1088	692	152	756	684	302	1120	538	357	804	634	1158	628	248	1654	870
SSC5D	4	12	56			20	206	398	366		446	58	2	200	1068	1220	1782	8		5140	4830	2655	26	304	46	9			374	1476	490	1952	576	146	2720	2828
SSFA2	3264	2984	4142	4331	5182	4993	1790	1892	2715	2132	894	168	3006	2926	4058	3912	3428	4142	3389	3137	2712	3721	868	10648	7202	924	2950	2148	7148	5630	7238	6126	3311	3934	4317	3262
SSH1	1657	1976	1366	789	1922	1226	4802	3419	7894	6246	9304	1175	2073	4946	6801	6634	4571	15818	9061	12406	7520	9552	1171	7413	4427	3098	5869	3721	4703	8259	6609	4246	5023	1868	2238	1459
SSH2	1210	1016	826	290	545	534	360	236	370	522	580	833		88	139	3	189	1130	1524	712	634	420	1080	4995	4434	2396	11310	3012	3500	2729	2809	1542	992	776	962	964
SSH3	2908	2953	1720	728	1528	1284	636	984	959	416	1710	14		12	114	58	62	292	2	470	521	268	62	462	260	146	722	38	234	652	768	1890	748	558	2228	1370
SSMEM1		62	2																			4							6	2					8
SSNA1	778	804	572	326	557	520	434	765	1038	380	640	68	510	146	284	116	232	242		360	518	268	270	1014	582	174	1230	90	504	583	596	1256	432	292	861	296
SSPN	444	300	640	1108	1977	932	1722	1405	5676	2424	446	2	2	158		294	52	174		2528	1378	2280	14	105	36	18	772	292	180	599	864	1272	1946	1061	3220	1786
SSPO	22	38	16			14		8	4		198	212			60			8		12	18	20			6	10			12	30	14	44	8	8	334	138
SSR1	8555	6428	12098	4024	7131	7495	5651	6190	9690	5568	3244	1140	2135	2843	2586	3645	6961	4569	846	20403	13927	21422	807	10543	5512	2547	3545	4615	4292	9268	5423	9561	6683	4061	3819	2246
SSR2	4136	4630	6886	4916	5784	3136	3686	2950	5420	386	310	484	940	1374	2448	1588	2875	2266	516	6990	6265	7930	980	6525	4050	1449	1234	1815	3073	3542	2798	6664	3508	4174	5893	1769
SSR3	3548	2773	4238	4491	4510	4251	7765	7079	13486	3654	9158	1141	1973	2092	4092	3292	7622	2111	1671	9771	6841	13047	882	7114	5293	1390	1546	2324	5706	6843	4631	7997	6135	4351	6042	2219
SSR4	1422	1202	2429	1034	1484	1158	697	770	1062	1020	940	1268	874	578	496	770	722	1022		1600	1786	1782	476	1435	1384	588	864	886	856	1047	720	2094	871	792	3361	1454
SSR4P1	4		10					36	48											42	18	14		2	18	2	126	294	2	2	10	30	2		12
SSRP1	8847	11142	9693	4798	9622	5712	10952	15485	23075	10802	11914	576	6076	4812	12914	8037	6082	8217	4696	13144	11217	11540	1104	16175	9435	2326	7284	4236	6613	10449	8876	15153	8968	4632	6406	4444
SSSCA1	387	294	454	198	336	270	470	586	670		1446			100	620	471	440	378		488	560	634	170	594	564	138	696	532	640	634	406	727	432	276	515	152
SSSCA1-AS1	44	26	44	16	16	31		20	14					44				54		44	27	24	2	42		10	242		34	24	8	56	22	14	75	50
SST												58								6	18	2							12	2	6	14	8
SSTR1												136								60	2	74	18	110	84				10	8	16	2	46	6	162
SSTR2	115	18	143	54	12	193	27	141	90	24	4	520	1617	5494	6220	3992	3734	62	49	285	473	514	32	37	48	30	104	5	1711	1565	962	336	323	140	288	190
SSTR3												64														6				6
SSTR4																													8	6
SSTR5-AS1	7					2						4					8				2		4							2	2				2
SSU72	4392	3590	4131	2158	3604	3745	2206	3796	5086	4308	6271	341	1228	1508	2010	1564	2478	2838	2420	3157	3698	3540	583	4076	2346	2169	2956	4586	3072	4725	3315	6255	2607	2484	3853	2251
SSUH2	12		20					18	20		1333							56			2	2							10	8	16	18	20	4	34	136
SSX1												42					26													6					1
SSX2												80	4
SSX2B		4					1	2	2			8	2					4		1		4							2	2	2					4
SSX2IP	1530	892	1238	170	596	268	88	304	424			98	2	148			128			442	580	184	6	290	34	252	238	470	62	422	388	508	398	224	554	214
SSX3												10
SSX4												33								2						2					4				2
SSX4B												33										2
SSX5			2		4	4	2	4	6			6	2							16	7	6	2	4	2			6		10
SSX6			6									145								4		2
SSX7												2																							4
SSX8												24																							8	6
SSX9												2
ST13	17069	20779	29049	25422	31044	20866	17696	14612	24897	13218	10627	2295	7986	7798	10045	7408	12190	16568	4426	26533	20378	26742	1031	18993	12564	6870	14551	9174	16049	20699	14169	28344	14393	15916	18741	9494
ST13P4	145	230	348	250	440	242	200	139	161	4	6	178	76	81	252	132	116	166	4	339	195	349	17	122	90	94	426	6	197	156	102	305	86	157	288	40
ST14	12696	13294	10609	7590	14034	10846	1111	4442	4342	1606	8866	132	7	62	202	494	100	62	2	62	41	106	24	62	102	40	740	82	272	2510	2728	13184	3544	6030	1926	998
ST18		2							22			10		32													102	256	14	14	8	12		2
ST20	102	34	98	102	112	91	24	47	78		2	54			124		88			86	53	66	4	30		22	80		38	72	144	174	68	45	80	22
ST20-MTHFS	86	134	83	84	110	59	28	34	70	6		40		20				12	172	48	29	28	2	10	8	2	40	7	15	27	23	58	54	39	44	56
ST3GAL1	4369	4450	6815	4925	5088	3812	1874	1852	3360	2158	1528	620	2919	9880	9985	8450	14173	10373	11118	15680	13246	12254	824	6342	4328	3684	12036	8176	9166	12232	6187	8302	4883	4381	1792	2017
ST3GAL2	149	146	168	236	260	170	384	324	558	357	828	215	34	276	1060	1125	1254	2320	526	2178	1735	1449	462	2054	1411	438	1733	740	696	1041	578	1047	495	348	851	480
ST3GAL3	150	28	200	16	18	36	186	184	270	112				222	132	54	40	222		638	554	550	46	304	93	52	264	204	228	262	176	280	156	96	342	290
ST3GAL4	1718	3092	2993	836	1910	1164	214	88	156	116		34	250	336	348		524	256		2200	2166	1844	148	1659	326	128	182	430	540	1872	1548	2434	996	952	624	580
ST3GAL4-AS1	30	74	50	16	28	12														58	28	30		32	18	2	158		14	18	58	12	10	10	54	44
ST3GAL5	12		10					8	28	2		81		82	286				2	408	296	58	16	62	20	476	1386	1142	44	286	126	162	120	14	964	674
ST3GAL6	67	9	50	188	276	335	31	212	254	234	16	348		315	9	6	77	2171	910	172	131	115	134	3446	1641	8	13	51	1056	511	948	390	428	303	506	284
ST3GAL6-AS1						10		2	8			29						34			6		27	218	78				60	36	52	8	36	12	40	34
ST5	16826	23362	9667	11459	19145	22329	9458	17129	19939	8191	12465	434	300	678	2120	1782	1198	8559	4317	5514	2363	2162	314	1282	985	40	97	447	976	9335	7156	29047	10476	8402	5199	2865
ST6GAL1	8178	8573	12718	2812	5721	3259	796	1298	1886	1090	394	998	1594	648	2	386	66	15291	6925	342	147	158	626	4694	2785	2017	9874	4870	1024	1226	2094	4412	2386	2829	1296	834
ST6GAL2	118	55	121	52	95	269	44	256	282		30	889	2	86	134	32	191	88	16	225	442	193	36	46	60	108	86	18	153	195	78	135	96	46	447	254
ST6GALNAC1						4		6	14			44											6			2			4	4		2	2		6
ST6GALNAC2	298	214	762	316	496	302	613	792	1643	2	586	2		96	218					54	34	26	10	8	56	110	106	148	55	176	392	424	438	217	598	299
ST6GALNAC3	6					26	96	90	234	452		28						2229	814	112	122	80	106	2346	932	16	278	248	514	452	501	122	285	100	190	252
ST6GALNAC4	108	136	132	132	108	242	401	498	630	494	2144	2	976	411	90	366	516	584	178	2361	1981	1516	1180	3853	2756	334	1284	908	1100	1544	1013	1790	720	314	290	235
ST6GALNAC5	14	40	138	474	1316	772	210	112	122	366				62						2	2	4							24	146	758	400	312	506	110	78
ST6GALNAC6	1136	1498	1640	598	802	342	2057	1865	3023	2940	14	114	6	916	2452	1868	1111	4182	1056	3956	2974	3157	438	2330	2114	684	2262	1370	1818	2290	2124	2466	1662	846	1670	1952
ST7	525	486	854	338	536	355	532	422	832	2	2	54	174	364	944	878	228	439	6	1585	1082	3620	112	1292	768	161		298	1093	834	677	828	565	434	620	510
ST7-AS1	125	72	195	94	158	192	98	40	78							174	2	3		130	55	124	6	140	8	22			47	221	120	162	66	66	292	76
ST7-AS2			4			2						48					2			8	2	10	2			2						2		8
ST7-OT3	6		2			5		4	4						30		36			12	13	21	2	18		7			9	5	3	8	4		18	18
ST7-OT4			7	18		2			2			34								1	10	47	6			16			30	13	2	18	6	2	2
ST7L	756	586	366	277	436	366	314	826	1062	150	584	66		226	336	538	322	912		1100	1337	953	96	1096	276	95	304	74	637	792	759	836	732	314	822	384
ST8SIA1	359	204	448	743	1321	1004	198	353	299	382	237	1650	26	82	48	161	252	167	3	536	631	459	36	116	204	531	521	1162	237	270	300	606	422	528	1134	426
ST8SIA2		26				2	2396	2834	4222	3720	4803	128		12	140					128	38	10		28			124	2	20	121	168	466	712	276	252	162
ST8SIA3						2		2				574						2																	28
ST8SIA4	82	86	118	55	61	217	74	164	196	22	109	960	363	390	95	124	81	26		849	521	306	42	483	318	1206	2621	2482	287	265	234	202	227	205	874	892
ST8SIA5	8		6					10												22	6	6	2	20					16	18	14	8	2		16	6
ST8SIA6	888	694	1779	54	92	24	2	6				66		2					10							86			4	20	32	124	180	236	146	34
ST8SIA6-AS1	16	2	26			2																				8						8	4	2	26
STAB1	2	2	2			4		6		291	934	291			2		4	1484	706	40	20	28	266	1126	572	2	616	164	1106	828	858	276	154	79	2102	7320
STAB2			2			2		22	42			268						556	536		12	4							6	4	26	4	2	8	288	1063
STAC	2		18	54	124	75	74	431	872	858	648	122		84	246		154			66	26	14	2				206		48	121	281	117	195	50	153	70
STAC2	228	133	109	459	3973	8476	1717	12757	14996	5768	3464	228	328	148	347	88	60	46	11	335	417	373	21	61	45	25	121	36	89	2535	1579	9072	3974	405	1408	1570
STAC3	104	94	72	52	154	144	2	34	19			220			284		84			40	68	38	2			2	114	252	20	85	64	168	30	26	194	182
STAG1	3654	2684	3816	1560	2024	2330	4957	5821	8653	5742	928	248	1772	3299	2592	3749	3454	4600	770	6686	4944	7882	362	5657	2827	1898	4243	2955	4071	6445	4952	4375	3546	2170	2738	2680
STAG2	14959	9429	19951	14084	17274	13786	13580	15345	23522	13801	8984	718	10011	7288	11676	13979	11376	16017	5911	16751	13113	21044	444	11306	6548	9100	22194	14129	9686	17660	14016	15809	11052	11970	7750	6792
STAG3	44	130	20	2		30	10	128	160		2				82	4	38			110	156	98		4	40	41	2128	236	49	85	78	86	80	30	234	94
STAG3L1	193	250	195	76	185	368	263	398	518	223	1288	142	2	161	578	220	252	297	6	236	506	379	34	92	87	153	617	96	242	337	281	410	366	152	702	329
STAG3L2	460	388	636	202	483	885	363	946	1570	94	654	396		210	1121	352	797	625	172	831	1133	993	117	458	272	361	1074	362	573	814	907	915	935	319	1864	898
STAG3L3	434	588	607	193	470	1011	432	984	1286	154	1174	334	1	355	737	566	620	328	10	764	1210	1052	142	326	316	347	610	184	493	754	716	966	911	329	2239	1231
STAG3L4	104	128	247	257	84	119	192	172	316	54	2	54		432			256	126		148	311	198	42	132	218	82	924		284	244	396	197	206	274	603	200
STAG3L5P-PVRIG2P-PILRB	1217	2117	671	248	360	1567	1011	1913	1778	306	7078	133		242	2778	434	461	824	224	515	1200	826	122	383	298	222	5048	717	1794	2628	2578	3817	1650	350	7350	3336
STAM	1408	494	1706	618	1144	842	916	1036	1875	1886	182	8	1382	976	1654	766	1686	1096	2293	2552	2322	3470	128	1240	1020	575	1462	2900	1402	1972	1478	1329	1226	730	890	332
STAM2	4220	2632	4228	1136	2134	1696	1238	1534	2272	2105	1426	208	3278	837	942	2958	1744	1240	584	3824	2591	4523	202	2430	1162	336	160	1726	1470	1947	1914	2080	2168	1136	2009	1282
STAMBP	2882	2705	2442	1938	2778	2296	1696	1824	3752	1016	1140	76	351	630	1898	554	370	519	2	1538	1422	1110	110	1425	501	627	2802	382	714	1643	1931	2225	1654	1348	2160	1430
STAMBPL1	60	64	86	12	42	26		26	26			28				38		274		90	80	95				146	464	254	36	50	84	58	26	22	254	350
STAP1	4													10							2					184	1396	544	4	22	2	2	12	6	24	6
STAP2	4889	4432	4788	2765	4847	3796	1694	1721	2966	1371	2462	124	7	106	2	178	72	3856	1254	489	402	296	217	1082	882	29	209	19	314	1371	1547	4426	1867	2107	1577	518
STAR	32	35	38	21	2	90	110	94	247	14	125	221		9	11	32	15	13	162	54	148	135	2	22	36	19	47	14	36	100	55	66	72	25	107	84
STARD10	5668	3870	5874	2068	2426	1672	1985	1564	2688	756	1649	348	1338	1653	1410	490	700	2220	1867	1790	1664	2487	530	2855	1570	294	1604	116	996	1754	1540	3585	1894	1952	1939	594
STARD13	1748	1872	1144	258	712	600		82	56		4	352	2208	2564	6312	5077	2746	688	2	8252	8884	7493	84	620	408			440	1597	2572	2363	3029	2208	692	1495	836
STARD13-AS	4		24																	40	39	90							6	12	6	4	6	2	14
STARD3	1292	1880	1515	468	794	528	846	955	1242	698	1470	52	570	282	690	126	642	1410	700	1292	1244	1370	258	1331	1238	774	4002	1530	990	1220	858	1562	810	602	1470	1008
STARD3NL	904	617	1358	600	604	392	874	696	1716	1347		312		616	416	784	940	1118	2	1010	994	1220	300	3156	1442	274	296	194	1707	1383	1462	1046	1214	686	828	730
STARD4	244	286	692	8	76	54	130	36	116			72	414	86	180	36	572	738		134	30	303	78	1778	1216	250	516	265	509	475	583	132	193	221	155	76
STARD4-AS1	52	114	76			36	206	74	168						42	350	170	96		68	38	156	24	106	241	26	264	80	65	49	127	32	103	56	270	240
STARD5	38		22			6	164	208	277	392	348	70	256							30	38	17	2	30	24	67	60	32	22	68	96	68	81	48	204	84
STARD6																														2
STARD7	4797	3280	3701	2678	4553	3708	3638	6302	7357	4676	5572	578	1454	4006	2022	3689	2082	10278	4944	5331	4728	5765	904	4967	2444	1548	6114	3976	4238	8422	4840	5687	3834	2158	2862	1784
STARD7-AS1	138	300	82	28	90	66	18	168	141	478		160		22	82	26	168	55	134	109	142	143	12	257	56	54	420	15	99	176	80	191	89	53	156	120
STARD8	2		2	14	2		182	116	150			236			754		302	1198	276	450	254	422	230	1670	1128		2		718	582	458	298	164	102	842	668
STARD9	38	86	18			22	312	658	756	402	1168	202	718	812	3348	1781	758	1226	2218	706	1253	1140	446	1650	1460	524	4356	442	2026	1766	2634	838	770	228	3332	2218
STAT1	11186	7440	15439	8054	9732	5428	11272	8316	12852	6474	4466	496	692	1193	2992	1686	3604	5482	2005	27834	19548	19612	241	3354	2415	2188	3486	3388	2711	10252	7334	9563	8344	8064	3586	3378
STAT2	1859	1905	1193	638	1380	2007	815	2222	2754	1000	3794	730	235	340	2968	294	479	1108	40	3969	3920	2790	242	992	504	426	4760	1025	1553	1788	2533	3592	2041	731	4013	2553
STAT3	27231	26350	32051	12974	23495	16545	13262	25184	30004	15180	17665	1953	6366	12845	18590	13173	13677	21767	11186	33564	19975	24127	2089	15210	8653	5261	9025	11727	8414	19665	13961	31123	15901	11544	7730	5975
STAT4	42	74	42	64	204	96	60	77	138		4	132		186	854	240	344	56		4307	1736	504	6	2	94	1676	4288	2494	234	670	762	592	700	232	328	264
STAT5A	10286	7446	6734	3108	6492	4720	1186	1935	2624	922	2014	392	776	1127	1068	2228	577	13452	6145	6640	2971	5170	570	5143	2977	3302	6470	3500	1843	3609	3579	7946	3423	2964	3953	2438
STAT5B	5193	4686	8208	2326	4172	2806	1372	2592	3894	3381	2118	292	3260	4577	2182	2960	1292	7467	4365	3137	1980	3227	600	5264	3139	5397	7338	4818	2507	3399	3803	4886	2732	2802	5084	3626
STAT6	8967	10840	8219	3536	6220	5736	3598	5651	8232	3063	4960	110	1168	2928	12180	4800	4860	54	602	9624	9183	9140	786	5120	2318	1404	16363	3842	3624	6506	6995	13455	5268	3998	8486	5543
STATH												6									2			14							4
STAU1	10488	11261	17899	4311	7561	5695	5486	7298	10727	9939	5876	454	3324	4427	5955	4158	6024	10659	7595	9833	8064	10834	637	7327	4029	1918	2735	4621	5042	8611	5813	9438	6095	4494	3469	2636
STAU2	2035	1950	1872	402	1250	840	290	256	657	2	4	52	4	234		628	660	2505	2	184	268	208	106	1753	934	635	836	775	619	644	879	880	908	639	744	636
STAU2-AS1	126	82	129	68	50	267	36	163	92	20	2	893	18	203	7	17	90	29		163	380	264	16	46	77	53	166	58	143	140	49	121	72	28	415	113
STBD1	1390	877	3071	366	642	235	512	331	603	282		60	300	320	141		362	141		191	135	148	2	122	38	20	130		156	279	303	378	349	461	130	467
STC1	516	8486	160386	346	1844	913	288	68	112	4110	1608	217	664	245	1010	4064	7791	34951	10231	18574	29345	7452	2338	41004	55500	130	534	317	28816	6438	10869	11904	10305	10846	871	1026
STC2	30364	45788	38138	1278	4479	3244	6289	26705	20463	6390	3772	56	184	56	292	326	1860	1128	722	310	298	298	364	8336	4040	6	12	640	456	6877	2430	16984	10485	3740	3224	2416
STEAP1	803	514	298	196	292	277	248	1724	1835	1014		2		90	2	790	94	2	2	7876	6167	2138	12		10	2			96	2012	2005	2089	2049	208	780	790
STEAP1B	3		2	10	40	3		20	5		2	30						46		77	37	22	70	274	228				124	112	42	60	49	22	22	10
STEAP2	1287	1194	1123	611	431	703	1900	2941	4886	1452	366	1173	22	340	401	870	192	50	579	25727	8604	12851	70	293	245	70	278	320	463	1771	2794	2584	4912	906	1734	1457
STEAP3	5648	7588	5023	3248	9802	6913	2406	5060	7053	2296	2624	4	454	54	6	168	118	162	898	160	250	124	64	770	218	36	8	18	188	1880	2024	6521	3249	2568	3296	1546
STEAP4	14854	2681	13597	17	478	454	46	247	152	12	1248	201	102	842	5704	5376	2484	3	12	1419	795	358	23	93	56	19	20	2	500	2027	500	2650	1000	1126	2665	2715
STH																										2
STIL	242	127	306	538	1126	988	212	162	148	731	2	704		14	51	25	38	122	12	153	240	136	33	56	92	48	87	40	173	461	216	698	319	336	373	48
STIM1	4689	4922	6269	1496	3700	1482	1760	2384	3550	1214	730	314	1034	508	1966	1998	1080	1084	7	2396	1236	1280	196	1210	657	1650	4198	2641	909	1519	1600	3005	1930	1580	1998	1774
STIM2	856	672	574	286	710	480	2204	1944	3344	1738	2841	42	240	518	266	762	948	1442	54	1200	1226	744	236	3948	2174	1727	2214	1900	1576	1542	1318	1396	1608	632	1956	1956
STIP1	5886	4330	4694	2283	4339	3308	5056	9752	11798	6074	7165	960	4350	3218	8130	6412	6595	6541	3000	10540	14863	14994	1614	12147	6954	2264	6160	4904	19844	13456	7623	11736	5845	3260	3256	1572
STK10	3167	4022	2148	836	1769	1493	783	1708	2364	1619	2290	2075	3128	858	2807	1532	2438	2210	2971	5701	4054	5264	1436	12176	5260	5486	16044	8484	7617	7414	5707	5317	2893	1434	2164	1784
STK11	2648	1952	1871	694	1096	1234	984	1822	2066	1444	258	66	228	886	3144	584	1378	1382	974	2522	2594	2290	384	1834	1118	834	4282	1596	1484	2505	1652	4976	1594	942	2383	2044
STK11IP	430	570	402	82	362	278	116	336	382		1014	22		60	180	294	40	148		144	306	66	58	136	90	78	662	64	186	336	250	588	232	78	674	334
STK16	838	652	782	474	602	458	310	326	657			82	2	180	552	406	85	103		438	418	316	54	528	172	96		66	264	443	480	837	294	424	774	356
STK17A	926	680	1074	1016	1016	508	5271	3066	5150	1658	1580	40	1090	920	1078	1776	950	734		1202	1380	1899	232	2816	1158	6305	10680	7197	2302	4282	2070	1483	1910	1480	1664	1190
STK17B	1576	1770	1927	1377	3712	1512	591	461	1039	22	1278	1683	916	379	689	1464	709	139	470	1818	1442	2110	72	795	252	9724	15596	13277	2413	2944	2049	1055	1664	1498	3377	2418
STK24	5623	5988	7076	2942	5546	3252	4254	5191	7775	3788	4954	532	2606	4057	6684	4885	3664	2744	2790	6835	5620	5114	316	2738	1472	2929	7524	4007	1966	4957	3340	5896	3676	3567	2643	2408
STK25	1433	1449	1440	408	980	696	800	1351	1774	1354	1490	2	162	535	2430	922	654	1407	2402	1271	1328	1016	403	2382	1247	348	1483	678	840	1210	1230	1910	1062	474	1822	1430
STK3	2166	1566	3686	1584	2170	1400	1440	1994	2928	594	2054	33	412	1704	1164	1942	1924	3280		1934	1586	2831	128	2098	1826	212	250		1954	2176	2066	2519	1780	1693	1664	1096
STK31	2		10			6		4	4								166			14	8				18				10	16	6	2			28	18
STK32A								4				68									2	4								2	10	2			44
STK32B	249	142	460			18	12	35	20	390								2500	1214	82	162	186	400	2122	775	2	2		268	402	414	322	174	84	276	127
STK32C	170	32	196	68	16	96	64	160	110				372				90	282		310	344	272	104	162	86	114	470	146	144	276	144	242	104	74	212	80
STK33						2						28						168		6						4			12	4	2		4	4	24	22
STK35	1312	994	1808	304	1236	538	664	1000	1261	574	958	240	260	634	1528	1086	1153	980	2	1323	998	1524	198	484	448	250	821	548	882	1312	842	1582	971	390	1384	1048
STK36	730	1062	270	146	704	772	18	292	264	2	684	52	86	1	1110	26	12	54		182	494	248	38	120	50	22	338		258	488	413	1100	382	136	1672	963
STK38	2698	2674	2051	1192	2460	1876	1202	2026	2866	3236	2	118	2597	260	906	966	910	1108	266	2760	2346	2072	188	2432	1100	1623	5268	2894	1680	1572	1964	2276	1882	1008	2828	2026
STK38L	3305	2980	3671	840	3216	1240	1800	1874	3754	2998	2314	156	2008	5188	3776	3836	1918	2589	952	3156	2432	2464	288	3798	1427	397	4	650	2035	3018	3540	1812	2380	1390	1668	2102
STK39	4149	2952	9425	44	814	304	1590	1528	3094	558	1178	4		38	1508	2498	1242	54	1466	1148	1092	1271	22	269	102	994	380	314	362	1044	854	1458	1504	980	870	754
STK4	2478	2938	2482	746	2283	1322	1443	1875	2263	3275	72	389	3783	2073	3183	2071	2738	1693	10	3791	3096	5591	183	1967	1511	11006	30490	17902	2653	3546	2451	3267	2294	1288	2607	1611
STK4-AS1	2			8	34	6		1	2			42									2	8	2			6			6	4		8		6	1
STK40	3632	4030	5797	3356	3940	2129	3335	2054	3166	3742	6376	166	2832	3645	5824	7744	6511	5476	1822	5676	3432	9179	814	4731	2707	1178	3176	2371	3853	4809	2588	5078	2333	2878	1918	1680
STL	54	33	101	22	13	99	108	106	85		2	262	5	80	45		40	116	2	139	163	146	14	8	55	20	3	4	58	99	89	98	75	32	105	56
STMN1	7628	9104	8087	549	4746	1691	2736	3019	7160	1858	2659	488	1176	200	243	516	542	13912	3794	1323	2051	1742	171	3178	3121	2487	2780	3352	1944	2299	2840	3135	3689	1300	5691	3606
STMN2																		2		24	8	36							32	12	10	6	4	2	332	368
STMN3	1330	1550	1518	152	562	256	1100	1473	1876	704	802	62		118	672	356	270	126	248	2068	1774	1026	16	61	40	346	534	254	87	624	702	1292	832	364	1632	1206
STMN4	2	44						8														4							2		4	4			16	42
STMND1	234	110	124			14		12	28			18																		6		38	28		2	54
STOM	16525	10443	21565	6448	10177	6975	3702	6949	9526	5229	2444	1505	2191	3245	4821	6022	8092	25565	3713	9080	5287	6133	1521	11356	7906	3422	3613	3961	6071	9816	5261	11327	6804	6070	5244	6120
STOML1	292	492	232	168	312	230	50	50	90						50		2	2		66	44	54	36	118	42	10			58	106	78	350	174	154	200	214
STOML2	1452	1006	1710	780	1270	1044	1562	1973	2798	3332	628	46	576	792	708	938	956	1084	2	2402	2268	2008	346	1838	1158	202	934	8	1287	1798	1444	2380	1294	1008	2044	622
STOML3												60																	2						2
STON1	42	14	11	16	6	69	192	553	563	146		205	222	58	1541	1588	417		4	5194	2232	884	22	198	88	23		2	191	506	526	650	812	64	355	539
STON1-GTF2A1L	13		6			37	26	144	130	274		68	2	46	249	854	270	44		2650	680	493	8	88	64	13			81	154	272	284	276	28	168	151
STON2	1617	1518	1342	79	262	194	1230	2390	3810	2273	2922	962		78	347	141	161	5690	1428	198	342	286	235	504	564	25	45	414	982	1032	726	877	1513	412	1407	1465
STOX1	106	124	196	20	48	22		12	54			86	642		178	76			6	38	10	12	6	12		14		108	26	44	44	24	52	26	270	282
STOX2	44	122	126	620	488	178	68	72	174			12					46	682		146	60	96	22	366	348				174	86	174	205	164	314	608	508
STPG1	258	180	214	86	70	158	158	230	286					172		84		646		58	52	50	14	140	64	58			138	108	156	264	174	52	236	120
STPG2	6	48	10			6		4				68								2										2	6	12	14		22
STRA13	300	462	272	102	122	80	252	334	538	132				38		82	74	366		206	344	174	88	582	160	36	390	16	178	240	240	352	252	108	618	198
STRA6	50	68	74	240	385	1202		78	50			116					2			2372	1138	120	4	2	4		2		8	588	212	1402	257	194	148	28
STRA8																													6	2		2
STRADA	498	376	460	138	470	268	96	358	416	1272	6	20		354	654	338	310	1042		872	526	556	112	656	298	280	614	472	296	374	340	578	364	192	818	412
STRADB	460	366	288	78	244	130	2	116	320		588	166		24	138	390		32		258	206	190	10	206	48	40	120		185	184	228	242	162	126	460	320
STRAP	4454	4000	5078	1967	4110	2454	3996	4284	6942	3041	3118	526	1264	3972	2894	2800	2592	2826	258	4970	4661	6660	528	7248	5142	976	1040	1514	5260	7123	4545	4666	3582	2627	2945	2102
STRBP	2925	2992	2848	1566	2360	1774	815	795	1469	2	1532	368	1	232	298		40	692	2	573	502	352	60	1594	566	1100	3854	1858	516	1022	1186	1920	1108	1294	1552	911
STRC	14		8	8	16	58	4	34	46			224		90							8	24				10			28	94	28	104	34		320	54
STRIP1	1976	1826	1288	366	987	1142	660	2016	1780	1574	450	382	1064	200	900	1386	1118	635		2458	2574	1958	336	2533	1120	528	2962	1203	1897	2598	2076	2646	1474	621	1764	988
STRIP2	243	242	225	135	193	371	249	221	333	12	8	1020	8	9	294	78	151	174	66	319	564	281	50	153	297	71	410	28	365	275	164	209	166	112	465	132
STRN	7898	7719	10191	6051	8928	5382	2794	2428	4304	1446	2678	248	2790	3150	2312	3310	2419	4544	1416	4612	3045	3423	387	7591	3683	1990	3764	3827	4378	5650	4871	5540	4326	5174	3278	2786
STRN3	2074	1770	3068	1124	1546	1220	942	1435	2960	1824	502	300	994	2008	3209	2288	1606	2203		2800	2032	3780	283	2692	1414	644	1686	628	3020	3551	2207	2116	1682	1037	1014	1144
STRN4	4730	6574	5442	1878	4338	3365	3172	4576	5734	3724	3080	108	734	2127	5324	2544	3242	3456	1236	5462	5182	5658	1179	8366	4698	630	5206	2880	3986	5600	4818	7633	3702	2511	4197	3382
STS	2096	734	1382	388	890	802	54	590	572	498	1092	252	102	428	282	610	446	926	2772	2106	1530	903	86	424	334	84	110	690	522	1024	478	1174	694	366	630	1080
STT3A	7199	6950	8248	5068	9895	6266	6245	5277	9825	5820	3130	238	1738	2144	4758	2260	7123	4371	348	16586	10166	17363	990	11256	6558	1144	2474	2710	5586	5417	5682	11222	6879	4592	4236	2347
STT3B	7492	5824	7657	5746	8734	5595	6420	4123	9700	6840	3588	420	2868	1556	2298	4496	4241	3344	1886	10940	7520	11750	406	8615	3806	2692	2514	6831	5234	7291	6657	6329	6179	5446	3336	2465
STUB1	3501	3778	3508	1370	2739	1881	2623	2726	4225	2144	4831	444	138	1158	4594	1178	1649	2100	316	3107	3057	2628	557	4001	2158	1208	2612	2405	1684	3175	2387	4859	2044	1512	3646	2524
STX10	766	862	874	358	698	354	518	650	1110	404	2	254	2	126	504	8	146	208		544	570	310	76	976	422	218	784	100	282	476	619	764	516	234	1434	946
STX11	424	354	776	146	264	224	65	132	261	216	2352	190	1226	995	1680	1082	1072	2504	2	1075	589	1000	412	1508	748	332	97	581	1310	1634	796	687	444	479	262	453
STX12	2964	2670	5222	4264	6942	3736	2127	1980	3550	2220	2174	182	3038	3028	3368	3982	3448	3430		4170	2556	4759	642	6648	4383	416	1066	1212	3460	5174	3402	4375	3046	3298	2896	2176
STX16	1943	2255	2280	1734	2064	2631	1371	1521	2783	318	4064	1042	308	1444	2566	1435	897	1862	1476	2520	2621	3243	214	2655	1843	997	5973	937	2235	2951	3177	3520	1910	1538	6218	5492
STX16-NPEPL1	245	208	181	91	177	132	72	125	201	82	372	8	44	28	158	102	74	227	274	230	238	205	20	221	157	88	176	110	199	280	243	283	182	114	867	561
STX17	2424	1604	2154	1274	3022	2068	1267	1662	3032	1934	1366	346	4	356	652	1210	890	1600		2398	1562	1630	80	580	566	604	1998	638	636	1314	1569	2043	1990	1199	1961	1637
STX18	4358	4486	3057	868	1646	1560	663	1342	1830	1362	2	356	4	556	624	860	1020	1476	1	1118	1916	1873	188	2196	860	313	632	1582	1719	1974	1822	2590	1406	842	1495	1039
STX18-AS1	28		20	20	50	6	74	16	88			188		120							6	8				12		46		4	14	50	30	4	38	50
STX19	20	16	10	114	262	230		4	20			2									6	36	2		29				12	26	38	60	38	74	374	162
STX1A	398	612	352	118	263	124	24	232	258	236	2	62	392	64	540	182	202			118	270	154	32	314	146	72	572	266	386	352	308	478	162	70	214	148
STX1B	48	31	31	8	2	76	8	58	239	540	145	137				170	61	441		285	203	258	14	22	15	27	145		50	120	163	112	104	28	459	192
STX2	397	377	277	77	160	239	404	449	899	386	2110	240	686	1570	915	1771	1151	1692	734	1657	1677	1502	226	1678	863	319	2033	571	1418	1628	1408	862	832	241	1045	1142
STX3	4476	4014	5395	1253	2850	1546	2209	1917	3414	2422	630	532	752	646	3084	238	922	1095	8	788	1335	1697	168	1256	987	474	2076	1733	2510	2856	2224	2672	1905	1456	1116	639
STX4	1967	4194	2395	898	1634	1226	1516	1504	2660	1492	5388	712		592	2347	1446	1210	2564	1740	2864	3324	3872	438	3640	2452	508	3188	1090	2666	2618	2432	3378	1582	938	1716	1882
STX5	1742	1260	1936	1108	2044	1378	1490	1140	1908	1278	1002	358	1336	994	1806	1766	1230	1736	270	2262	2027	2846	422	2586	1198	624	3748	1212	1910	2077	1455	2292	1256	1276	1940	638
STX6	2029	1610	2140	842	1054	730	1432	1562	2346	1797	1972	804	2	656	760	1562	1132	3308	1966	3858	2580	5977	558	3996	3230	822	960	1610	2256	2830	2393	2610	1751	1078	1074	577
STX7	4478	3366	3468	1718	3388	2876	1573	2434	4493	2026	606	696	1672	310	628	378	992	6152	2902	1676	1264	1334	188	2502	950	518	2705	1508	1354	2022	2678	3100	2274	1690	2980	2594
STX8	1180	1102	1298	594	760	450	310	474	904		642	246		180		102	222	710		763	756	496	66	990	500	330	504	216	400	590	714	934	756	434	1516	1158
STXBP1	1373	1146	1722	768	1580	730	1637	1651	2580	798	3600	416	3152	2846	2528	1948	3276	3265	1994	7869	4213	5355	336	4855	3240	180	188	269	1835	2347	1965	2628	1974	1186	1554	1648
STXBP2	3332	4822	4168	691	1888	1402	513	1038	1104		2366	92	578	4	2		2	56		40	12	52	14	118	106	614	2950	1250	142	678	562	2156	756	694	1086	645
STXBP3	2575	2320	2416	1047	1898	1328	1152	1464	3146	2262	2	25	898	444	726	90	1205	922	2	1310	1237	1350	84	2168	1016	788	1187	1110	1571	1786	2356	1394	1892	1364	1876	1354
STXBP4	404	136	304	80	204	132	290	382	696	252	477		488	82	420	52	294	82		680	334	540	18	348	144	80	418		100	162	278	280	318	100	278	112
STXBP5	866	664	620	152	574	416	1016	1396	1932	838	4	2	332	1330	870	868	334	507	1226	2243	1810	1665	78	1158	618	612	1254	666	730	1605	1350	932	932	436	918	904
STXBP5-AS1	36	28	20	12	2	18	68	18	36	2		37		6				2		28	14	8	2	120	26	8		4	29	44	88	34	18	18	132	72
STXBP5L	6							6				92					16				2								6	6	4				18
STXBP6					116	6		98	64			26						22			22	12	10		10				184	90	20	26	24	6	34	120
STYK1	1376	920	1124	128	540	190	40	60	118																	50	410		10	108	124	324	242	174	102	76
STYX	1520	979	1533	722	1158	1012	411	794	1433	470	454	1385	622	732	1317	1073	632	1244	543	2084	1558	1957	190	2343	1059	1072	2038	1902	932	1113	1129	1388	1275	737	1599	722
STYXL1	571	668	827	406	688	404	244	176	346	296		73					68	68		94	162	204	68	292	147	64	152	148	230	256	286	495	264	294	590	360
SUB1	3432	2072	4857	3797	5272	3270	2761	2646	5654	854	1244	148		1696	866	1986	1860	3745	222	4731	6482	8605	226	3657	2257	1374	1828	646	3712	6839	4768	4010	3690	3312	6255	4158
SUCLA2	1746	1092	1731	1074	1462	1236	1268	1691	2543	1358	2	362	28	260	664	492	960	478		1402	1439	1374	50	624	426	130	150	464	646	1378	1526	1510	996	1032	1392	886
SUCLG1	1526	1738	1885	2550	2910	1204	1652	1212	2974	614	26	2	918	352	764	106	345	758	2	748	794	806	132	2106	1046	306	702	1105	894	958	1722	1500	1688	1682	4224	1890
SUCLG2	3102	2025	4262	1710	2812	1627	686	1330	2142		3	418		263	2	452	304	416	4	1411	1120	803	92	1604	766	394	742	362	454	1244	1229	1715	1468	1252	1526	1360
SUCNR1																	46			108	64	138							36	24	12		18	10	54	90
SUCO	4202	4182	6166	3556	3368	3828	6106	3170	7792	5254	1824	68	6	682	1056	2120	2641	1440	2	5266	3130	7491	198	4187	2161	1273	2458	2444	2924	4155	3289	3716	3805	3772	2796	2224
SUDS3	4303	5716	6858	1870	3956	2450	2202	1890	3838	1914	2478	288	254	1490	1668	1182	1630	1106	2	2901	2235	3216	184	2430	1434	1284	4038	3240	1927	2120	2461	3956	2597	1958	2994	2099
SUFU	782	1230	640	178	692	378	268	584	948	736	2	119	696	102	196	116	310	686	452	2750	1282	670	120	612	280	266	908	428	186	326	430	921	632	266	1046	494
SUGP1	1278	1304	968	546	904	847	666	1314	1376	958	708	2		250	714	696	498	818	1574	905	1308	930	228	1254	529	360	2024	890	686	905	838	1778	859	418	1704	856
SUGP2	1405	1916	1491	448	1007	1398	313	1245	1271	903	3157	535	342	846	2028	702	620	266	2	1314	1837	1180	151	787	466	309	4199	1064	1473	2367	2322	2563	1008	433	4053	2642
SUGT1	2016	1542	1874	1616	2338	1858	1396	1342	2874	786	1338	376	1340	1710	1178	520	1618	2980	608	2269	2246	3020	250	6652	3255	432	1522	1317	4123	2990	3205	1907	2368	1414	1456	1065
SUGT1P1	1	34	4	8	20	10		8	33			2			4					4	17	12		10			158	76	14	20	26	22	24	8	14	22
SUGT1P3	10	18	23	62	48	16		24	51		4	50						32	4	64	32	33	10	10	8	12	2	2	25	20	17	18	15	36	113	54
SULF1	522	134	443	67	274	262	18986	18266	32073	3538	7460	248	126	642	612	914	524		2	316	176	348	302	1380	1246	4	6	4	704	4502	4514	3884	7060	2064	1992	2080
SULF2	8793	10129	5460	4018	7956	6287	805	2972	900	214	2126	634	780	46	288	453	110	7377	2240	1390	1358	595	1296	8102	5228	32	6	172	2719	3665	4447	8883	3589	3508	3421	4336
SULT1A1	178	490	333	2	124	130	64	104	187			194	406		2	2		46		256	142	115			8	16	92	106	149	116	178	198	128	91	1927	950
SULT1A2	22		23			12		7	7						62					24	12	7	2				92		34	8	46	31	16		106	129
SULT1A3	53	118	22	42	44	64	36	43	28		114	6	18	16	42		6	20	22	14	81	32	8	12	22	18	476	38	54	78	76	113	39	52	190	114
SULT1A4	68	94	23	51	30	94	28	69	34		80	10	12	4	86		4	8	32	25	87	27	6	15	28	2	506	30	45	66	96	100	53	30	159	104
SULT1B1																													2		8				2	38
SULT1C2				8								32								4		2		3					2	4					24	48
SULT1C2P1	42	56	24	24	130	270		7			2	501		2			66		2	6	10	29		16	20	16	2		22	78	16	214	16	67	28	14
SULT1C3																																2			12
SULT1C4	2					72	76	108	34					38			2	1214		496	211	236	10	164	172				71	50	158	88	151	46	218	152
SULT1E1						6								2			4										2		6	4					50
SULT2A1	46	65	44	12	53	89	27	65	78	196	2	409	5	6	37	32	21	14	2	130	217	124	7	14	38	12	141	108	62	55	30	48	27	10	142	14
SULT2B1	718	240	2012	62	154	66	2		6			4									4	6		2		2			20	16	14	187	44	143	168	158
SULT4A1	54	24	116	62		46			6					8						54	78	37							2	24	2	76	28	6	110	4
SULT6B1																						8
SUMF1	1968	1573	1766	399	1422	616	188	748	1416		1384	104		56	350	408	134	376		362	456	188	12	320	186	120	228	90	118	409	462	827	704	525	1060	896
SUMF2	3005	2172	4366	2409	2156	2058	1248	1486	2215	998	1138	152	620	288	1694	436	1216	2380	2	1960	2070	1318	232	1870	1523	886	1709	414	950	1426	1427	3281	1543	1834	4180	1926
SUMO1	4950	4096	5251	2172	3898	2485	2876	2872	5013	574	1548	284	3212	1034	1602	1480	2403	2923	2188	3646	3787	3490	332	4769	2842	1006	1570	1540	2532	4200	3501	3946	3056	1417	3470	1908
SUMO1P1																													2
SUMO1P3	26	26	18	14	62	36	20	20	35		2	6	2	2			98	2		94	67	102	16	7	18	12	2	18	91	28	38	20	34	14	44	4
SUMO2	7238	6978	13088	4372	8892	4582	5016	4997	9074	1076	3886	400	1596	3484	5066	3664	3972	6226	3158	5670	5644	6913	816	9943	5928	2704	1948	3068	4330	6350	4901	6198	6115	3770	5758	2836
SUMO3	3898	4024	8742	2921	4682	2638	2469	3461	5609	2328	4306	396	1630	1402	2122	1930	2654	3866	1340	5376	4031	3483	460	5420	3527	1784	2486	2972	2209	4030	3432	4979	3429	2266	5300	3150
SUMO4	10	44	32		14	38	138	22	73					122			66	28		116	42	51	4	60	10	40			36	26	8	4	56	18	60	4
SUN1	4320	4320	3767	1282	3084	2222	3150	4070	6096	2590	1558	104		1432	6304	2126	2598	2861	410	2492	3418	4105	404	4254	2334	488	1906	316	3554	4779	4517	4746	3342	1760	6128	3950
SUN2	5622	7539	6130	1778	4990	2536	5616	8276	9668	4320	5556	18	746	1444	5732	3243	3125	4472	2754	8489	5894	5259	896	6550	2675	6759	15034	8301	2202	4170	3835	7625	4768	2428	4905	3545
SUN3									4			154																							10
SUOX	836	504	480	84	242	384	356	356	632	2		216			30	426	104	332	1	456	388	151	34	350	180	8	240	260	203	310	346	575	378	182	900	666
SUPT16H	11185	8274	10114	3358	7065	8218	7315	12231	14229	12566	8890	854	2796	4330	9197	6621	6296	6343	3636	14183	12361	14286	493	8942	5124	3632	12598	5488	7788	15439	9742	13912	6976	3877	7012	4594
SUPT20H	1827	1694	1641	1098	2004	1644	1032	1399	1902	748	6200	66		200	2094	424	762	942	722	1444	1587	1630	114	1444	1008	828	1748	1252	1208	1281	1783	2171	1510	1134	2196	1316
SUPT20HL1								2				50				2		1		56	14	198							18	4	28	14	2	18	1	28
SUPT20HL2												56								28	10	199							14	2	2	2		2	4
SUPT3H	234	100	298	578	290	364	362	242	836		850	112		216	352	206	306	424		536	372	964	22	574	400	172		78	342	284	372	327	382	311	646	334
SUPT4H1	1249	746	1618	673	1368	678	614	898	1532	846		120	994	658	636	186	468	928	4	880	922	1082	180	1086	554	612	1432	1126	594	914	803	1325	910	674	1368	412
SUPT5H	6932	7951	8972	3754	7047	6221	4498	6608	7581	4234	11928	518	8458	4894	10800	6652	3594	5000	3984	9461	8078	9464	1212	9209	4528	3538	18566	7258	7290	9980	6961	13983	5431	3513	8333	6128
SUPT6H	10484	9187	11789	4502	6019	8165	6118	11438	12029	9159	12228	548	6457	8092	14164	11700	6912	5784	2778	12014	11962	16949	982	9048	5240	4391	13250	7144	12028	15193	9180	14978	7132	4880	9241	6218
SUPT7L	1752	2303	1527	698	2144	1353	1388	1474	2002	446	3640	515	990	790	986	665	870	1356	559	1641	1914	1783	174	1715	991	438	1943	519	1801	2031	2351	2011	1489	867	2849	1667
SUPV3L1	756	402	598	542	888	554	1008	984	1450	2	1770	50	332	194	942	790	516	828	2	942	1104	1558	107	1338	752	236	1154	1011	1421	1362	866	1188	962	572	1398	633
SURF1	420	308	354	328	266	270	330	332	446	68	2		316		156	120	56	84		212	200	110	28	138	188	118	688	408	136	242	282	444	268	200	720	468
SURF2	374	396	362	210	348	230	410	606	624	1068				56	98	218		108	674	120	324	114	44	348	210	260	636	360	186	268	242	508	190	170	636	142
SURF4	4393	3666	5561	3701	5810	3542	7654	6573	11856	6862	4334	408	5653	5674	9088	8403	12981	5596	3378	29521	19356	29312	2058	14478	8421	4412	3852	6096	7963	12122	7288	11885	8282	4630	3107	3008
SURF6	1983	2734	1080	965	2234	2108	1764	2816	3201	956	3167	30	1424	364	1822	1048	570	1139	3491	2268	2750	1943	284	3064	1456	512	3168	2112	1922	2358	1837	3515	1654	796	2477	1408
SUSD1	1486	976	1882	136	500	166	196	158	320		582	36	840	874	892	682	752	1484	566	1268	982	1330	32	270	150	104	604	240	684	764	476	906	626	408	788	388
SUSD2	130	62	124	28	244	128		52	68			168				72				160	90	16				4	164		8	64	68	202	94	24	324	446
SUSD3	422	424	434		74	22	4	18	18		884				4					16	10	90				320	840	374	8	28	20	120	66	74	152	22
SUSD4	540	134	332	468	512	530		14	4			84								51		6				2			6	198	70	490	72	186	56	162
SUSD5	49	34	62	19	7	119	11	48	73		1	482		770	12	562	34	16	1	98	200	102	12	18	48	51	425	2	83	104	44	61	48	44	253	110
SUV39H1	248	146	146	52	230	114	170	102	160								84	192		96	100	88	14	126	4	128	855	128	92	164	122	324	96	82	354	100
SUV39H2	497	418	589	193	243	609	939	788	979	870	1014	1388	233	627	474	93	581	419	29	828	1204	1105	89	710	572	195	575	234	569	669	509	537	583	274	687	451
SUV420H1	3654	2906	3622	1946	3542	2572	1903	1573	3338	1802	2236	232	1668	528	2058	983	1322	1130	2	1568	1896	1999	122	2792	1584	696	1826	742	1565	2507	2343	2731	2126	2118	3585	2136
SUV420H2	142	172	122	120	180	120	70	82	146			18		50	152	158	90			106	78	88	16	36	4	42	172	84	82	52	60	228	92	76	682	128
SUZ12	3379	2006	3709	1392	2544	2534	1328	1708	2577	1815	8	540	1464	1936	1684	2626	2340	3022	1897	3486	2953	4494	192	2787	1494	2032	3416	4274	2424	3455	2181	2692	2258	1260	2003	1330
SUZ12P1	51	140	95	28	28	44	136	62	127			22			130	2	38	32		174	124	170	10	136	33	55	16	38	133	74	131	89	88	29	293	150
SV2A	6	2	16			4	1264	1236	2650	524	2992	357	794	172	942	340	288	414		998	548	294	2	52	126	116	382	30	98	261	392	454	702	142	270	108
SV2B	201	111	305	218	193	569	243	418	578	886	1895	1871	379	460	321	113	194	1985	387	483	764	530	185	1738	2099	82	183	206	310	394	253	433	258	204	1056	313
SV2C												176	404	1974	64					10	6		2			10			58	8	12	2
SVEP1	8		2	12	2	2	2	838	468	444	1144	608				1				2959	2448	1844	2	3		4			452	1492	838	788	504	92	2574	6454
SVIL	7618	9810	5533	12858	20491	40478	12333	41087	32030	16612	24188	318	2610	2972	2431	1624	622	16016	10200	4383	4166	3164	1682	11325	8271	100	1394	752	9017	20379	15007	42214	15587	10093	7007	6805
SVIP	1188	1540	1648	678	912	340	391	172	754	2	442	136	588	138	418	56	44	428	2	64	32	40	58	2368	1260	474	1170	1018	464	324	759	596	808	510	936	416
SVOP	21	18	40	14	71	40	12	33	30	6	2	231		70	208	234	9	6	1	45	56	38	6	11	12	11	11	10	27	19	15	34	15	4	50	22
SVOPL			8	8	2	4						26																	2			2	2	24	112
SWAP70	11585	14064	17444	5911	9513	4921	3373	3813	6353	3894	6459	1084	6456	4740	3661	4042	3037	11259	5848	5715	3512	4702	1971	36697	25812	1618	20753	7070	16862	12332	11243	11128	7641	6472	5770	4404
SWI5	270	310	408	202	172	180	212	226	386				506	140	60	144	374	196		224	570	652	42	330	188	74	2	384	268	248	278	504	276	180	672	296
SWSAP1	134	132	131	36	122	152	67	128	216	16	11	385	400	25	31	14	2	51	4	98	242	169	19	139	79	59	201	65	93	97	89	181	82	93	348	137
SWT1	570	548	526	208	463	382	348	210	448	338		18	400	108	136	2	318	1076		650	412	564	62	714	370	240	574	742	646	453	506	480	415	278	680	240
SYAP1	5782	5322	6437	1943	3240	2601	2865	2640	4265	1986	2162	767	6164	2346	2846	1836	2212	1062	8	4158	4839	3858	189	3602	2138	1859	4323	4808	3533	4503	3317	3724	3268	1935	2187	2270
SYBU	1186	1890	1676	104	558	256	174	220	386			108		2		62		20	864	176	58	76	24	262	178	28	24	148	92	222	292	517	282	140	748	670
SYCE1	4	132	20	60		86			102					40			40			200	168	130	2						24	144	32	114	88	52	1462	342
SYCE1L	12	6	52	72	96	84	16	55	56	96									302	15	36	28		48		6		2	14	32	45	100	48	62	228	134
SYCE2	2	14	4			10		16	10	280					8		54			18	24	16		34	2	4	64		14	16	24	20	6		68	8
SYCE3	32		137	240		72		2	6																8				10	4	8	52	22	56	84	44
SYCN												48
SYCP1																	8						2							4					12
SYCP2	496	704	812	302	970	810	50	180	370		2				114	130	110	82		74	170	88	6	196	106	74	1010		168	416	554	652	624	396	2455	960
SYCP2L	26		26	8		42		16	52			47		134			196			146	68	68						54	46	62	110	36	44	14	80
SYCP3	94		63	46	236	176		14	16											26	44	54		36		4	2		38	55	14	108	46	6	36
SYDE1	372	1438	1261	46	90	121	248	624	714	100	280	88		96	1866	1042	954	1110		4614	2951	2298	210	934	278			134	226	934	574	1580	880	262	612	362
SYDE2	601	366	503	179	348	241	129	152	202	76	6	338	7	27	236	448	24	41	2	142	241	207	5	12	60	52	193	4	164	193	84	260	197	148	333	174
SYF2	4794	8841	7367	6604	7669	4216	6586	2769	7796	1916	4788	404	2626	2804	5906	4485	3057	4164	2739	4054	4084	6200	172	7764	5228	2368	5214	3130	5845	4822	5945	6297	4999	3713	5750	3916
SYK	2212	1797	1375	37	526	257	100	163	165	39	33	717	204	136	22	9	68	169	67	185	278	180	14	91	89	424	8674	2906	217	349	183	595	394	273	1104	1235
SYMPK	2320	2052	2385	926	1436	1700	1060	2782	2098	1504	2112	114	346	1108	3624	2206	1612	2154	2774	2485	3447	3182	456	1708	1362	442	3510	1800	1920	2701	1622	4376	1520	1144	2413	892
SYN1	6		2	16		8	30	138	114		514	98		258			180	154		1192	338	186				14		70	36	80	82	130	140	36	32	86
SYN2	2			22		34	354	1211	980			136	2			272		150		146	120	34	54	170	142				88	224	132	260	222	71	224	146
SYN3								6	16									108								18			6	8		2		4	6	52
SYNC	644	544	516	197	484	356	365	496	531	902	462	66	76	200	496	494	430	702	398	867	608	820	30	313	217	77	324	94	344	513	374	875	426	136	532	387
SYNCRIP	12707	12409	10519	4698	11290	8234	9303	13886	22513	11002	8142	250	3882	5348	5452	8008	6228	8870	6686	14841	12650	14135	844	19181	8166	2704	4760	4452	9839	16491	11998	11160	11618	5394	6564	6044
SYNDIG1								8				102				152						4							26	16	20		10		28
SYNDIG1L	2					6	2	22	7			38								4	8	6		24					21	6	12	8	10		12	14
SYNE1	757	330	392	50	312	114	1704	2436	1643	3676	1772	567	3392	2480	2314	1706	461	9192	7701	1537	1096	1897	630	3412	1208	2744	9498	4456	12592	7542	6830	1642	1620	484	6756	6317
SYNE2	35023	22115	35922	12751	9662	24240	4535	11484	10694	8523	12176	976	4227	4192	7333	3374	2670	4929	5625	1143	1029	1221	792	5994	5622	14524	28807	15982	8829	16774	9790	18991	10910	10958	12968	11995
SYNE3	46	220	44		24		212	290	214		888	148		110	196	238	276	494		338	140	352	48	228	167	144	960		284	280	174	158	134	30	436	710
SYNE4	333	650	261	138	174	180	172	270	352	6		2		64							7	8							34	78	182	431	160	88	400	72
SYNGR1	1098	1664	832	150	396	314	32	74	68		2	58	2				6			344	416	206	16	78	56	20	760	340	36	166	144	744	288	152	1374	796
SYNGR2	5198	9480	7232	2310	5575	1752	2916	2928	4542	3067	6768	467	979	1454	2554	807	1370	2990	527	752	440	1168	352	1912	1295	1668	8062	3874	851	1594	1976	4384	2598	2360	3927	1557
SYNGR3	8		36	16	28	18		12	36											28	34	26	4	22	6	62	130	326	30	44	28	38	16	12	6
SYNGR4			6		44							40																	2				2
SYNJ1	774	410	430	114	294	514	444	412	888	682		162	1244	250	532	912	429	450	1668	1123	854	1208	148	970	552	483	856	1020	988	878	754	852	608	282	864	508
SYNJ2	2098	4684	4219	9166	8788	7777	6072	2602	5519	3720	1330	573	891	1514	2258	1243	3019	11412	5704	5159	5423	8824	1146	8166	4130	354	2984	1048	4085	7010	6098	9307	3983	7938	2133	1220
SYNJ2-IT1	2	26	26	7		12		7	23		12	28			2		1	2		2	35	16			2	3	2	10	17	17	2	2	6	2	8
SYNJ2BP	4773	2825	4212	1391	2800	3179	1169	2375	3826	3902	13	475	156	667	565	439	849	1757	242	2016	1384	866	195	2323	1001	213	541	414	850	2166	1500	3622	2521	1629	3321	1823
SYNJ2BP-COX16	331	315	344	308	364	239	232	207	380			106		1	211		127	190	114	226	253	208	26	272	262	23	34	42	154	243	223	297	223	157	367	133
SYNM	656	661	2138	7820	13876	20657	11609	26423	36246	18600	16999	428	12504	25583	2662	3795	1466	7608	3530	404	186	216	94	651	296	314	784	840	4192	8158	9240	15597	10338	5836	19282	16677
SYNPO	6092	7772	3470	1432	2429	1172	852	1036	754	3204	4935	514	3564	10471	3587	9491	10441	29648	14661	5309	2558	8482	4731	34117	21530	91	654	644	6540	4679	5843	5558	4492	2563	2980	7179
SYNPO2	168	87	327	856	1902	3293	5659	5180	8319	4713	4610	687	1576	2305	10199	8737	6755	80	2	1301	404	500	42	137	44	53	99	381	2115	2096	1820	1927	2348	991	9691	11743
SYNPO2L	155	60	275	129	172	438	79	227	315	110	352	1135	40	31	296	236	176	23	17	473	712	397	51	107	115	93	355	206	180	158	62	169	144	77	502	150
SYNPR-AS1																																4
SYNRG	3266	2455	3145	1127	1691	2652	1430	2332	2910	1553	5069	2261	1092	666	1244	1140	1668	1388	2707	2440	2765	2725	345	1549	1332	3168	7589	5633	1864	2169	1827	2806	1722	1293	2875	1469
SYP	20		22	16	64	18	98	94	124			22	424			230				74	32	16	10	42				254	26	48	44	60	58	16	86	22
SYPL1	3501	1876	3876	1656	2448	1890	3022	2182	4688	2176	1322	502	746	2816	1390	2869	2588	4486	808	3919	4113	4504	422	4832	2798	538	1030	576	2784	5019	3262	2741	3116	2068	1563	786
SYPL2	4		36					8				306		136	288		308			14	32	50				2			70	54	18	42	10	12	58	38
SYS1	1406	1678	1611	1156	1727	1085	1073	1324	2203		356	163	296	682	1270	1140	682	1053	158	1724	1034	1071	180	1268	538	628	1030	674	590	1214	897	1809	1176	941	1129	938
SYS1-DBNDD2	185	123	235	56	124	86	40	112	166	64		8	126	64	74	74	90	32	22	51	40	47	12	32	12	19	38	10	66	93	95	112	76	85	116	56
SYT1	8	46			46	8	84	158	292			108						2885		136	16	90	46	1234	266	8			130	126	324	88	156	62	238	84
SYT10						2						106																	2			4			4
SYT11	542	597	624	17	68	162	84	156	225	518	4	406	1856	1781	3986	4545	3039	1256	572	3445	2591	1415	261	1355	716	1188	1529	1217	488	1397	782	1127	572	171	371	264
SYT12	204	634	354	953	432	328	332	562	604		2340	106	28	30	124		16			314	200	30				4	2		44	140	274	456	266	618	590	236
SYT13	40	64	95	14	110	126	45	83	216		4	409	2	4	35	115	48	38	447	93	168	95	13	42	44	20	106	3	77	63	41	44	53	42	179	47
SYT14		52	2		52				14			161										5								1	18		4		24
SYT14L								6													2								2
SYT15	217	214	376	116	237	385	331	360	603	14	78	956	11	130	658	315	167	459	70	784	647	721	78	614	326	104	101	142	412	410	332	325	443	134	1038	412
SYT16	6	68	10									338																	4			4	6		22
SYT17	620	374	554	94	42	18		18	12			70				100				70	68	38			26	12			6	48	46	234	42	68	126	20
SYT2	33	20	26	2	26	60	39	102	94	7		288	4	225		4	24	56	4	52	60	62	9	59	16	20		4	46	49	26	33	32	20	252	98
SYT3	8				22	24	4	190	124			90								14	14	4				2				10	14	48	32	2
SYT4								2				56														2			2	2			2		50
SYT5						10		50	18		1194	82			122			32		378	142	38		6					4	8	60	30	46		10
SYT6												266											4			2			6	2		2		2	78	12
SYT7	6268	9530	5658	1846	4652	3798	64	120	258	222	2	203	6		336			28	2	1018	1248	418	12	124	78	2			114	1280	506	4556	1720	1416	2700	1086
SYT8					22		6	138	142			2					44			2	8	12							21	12	4	34	26	2	2895	724
SYT9	934	552	1150		200	52		4	1	258	158	322				2		76								10			14	16	26	158	144	64		42
SYTL1	406	276	194	172	352	224	130	264	270	2	4	26	4		2					18	18	6	4			124	1834	638	32	111	152	262	138	66	1632	872
SYTL2	44016	28318	29675	618	5413	3150	122	968	775	48	2238	238	1670	593	540	384	298		5	152	143	78	12	26	38	5942	4258	10820	508	2860	2046	9176	5361	2373	1540	1418
SYTL3	176	170	164	80	548	218	2	40	34	358	6	254	1380	100	8	24	2	202	4	30	26	14	6	18	48	4253	12240	7884	140	620	274	474	198	194	552	372
SYTL4	1536	3194	3204	342	1440	740	30	18	14	962	920	8		222	712	564	1361	1454	2	1742	1400	3590	206	2218	1828	12		132	1977	1775	1982	1204	1002	467	915	836
SYTL5	450	888	1128		86	16						106					30					8							4	8	30	112	72	62	80	36
SYVN1	2296	2193	2014	684	1388	1684	2092	1942	3020	876	1472	306	1250	1066	3002	1701	1925	820	844	5238	3180	5420	352	1665	1378	698	5416	1230	1504	1825	1044	4316	1717	1203	2246	1572
SZRD1	4390	4687	8167	1747	3212	1752	3587	4398	6210	2028	2082	48	1308	1832	4538	5339	4528	7185	858	8081	5288	5880	952	6844	3988	1616	4106	2302	2949	5266	3291	6128	3121	2260	2814	1686
SZT2	1651	1733	964	522	858	1433	880	1802	2093	714	1384	356	362	180	1547	426	1060	990	194	2118	2213	2591	286	914	569	584	4794	1106	1519	1745	1735	2877	1316	791	3870	2332
T												66																				2
TAAR1					42																									4
TAAR2												32																	6
TAAR3				28	40	8																								2		10	4	2
TAAR5																																	2
TAAR6												64
TAAR8												4
TAAR9												108																	2						18
TAB1	1174	1188	732	810	1217	983	534	896	1266	352	2	34	548	10	446	276	378	240		1166	820	785	94	600	422	322	1128	486	266	448	692	1660	842	650	1732	1038
TAB2	9001	6584	17236	4042	6666	5100	7804	7288	12494	12234	5635	546	4274	3309	4138	5982	8925	10330	4650	17990	11062	21385	856	9341	5363	5528	8461	9347	6238	11579	8415	8385	8141	5980	4848	4062
TAB3	6472	3666	7776	1726	5120	2492	3636	4994	9290	2872	1444	296	326	1219	2202	2670	2646	3018	2178	3290	1994	4735	252	3104	1144	1348	1352	2400	2512	4576	3715	3276	4084	2432	1378	1204
TAC1	2							2	16					70		10				1922	1946	1503	2		10		6		198	359	520	448	634	26	14
TAC3												53
TAC4	6	56				8		6	2								38			4		14			6	8			22	2	4	4		8	20
TACC1	7006	4560	4252	1353	2354	1708	6466	8551	16742	8578	3029	506	3716	5490	6824	7272	6708	10322	3260	11554	5487	8092	1602	14061	7528	3121	6442	5473	9596	12470	9147	6670	7242	2770	4784	6521
TACC2	3316	3482	2791	1286	2394	1462	148	434	764	472	2	212	925	1606	1636	1544	526	399	4	1450	1400	731	518	4304	1332	8	4		1362	1708	1352	2994	1438	888	2161	1170
TACC3	126	346	62	30	342	164	54	138	54		10	10			650		82	94		70	190	118	16	172	10	734	3638	2007	134	280	342	264	156	72	618	654
TACO1	562	396	392	256	408	340	642	368	822		1			6	300	200	178	408	386	474	356	400	74	592	416	158	2	112	267	408	440	608	425	250	452	206
TACR1	10		8	2		38	14	12	12		2	228					2	436		26	36	116	324	656	1646		148		316	212	144	144	14	117	170	104
TACR2	36		26		14	32	106	84	40			300			2		86	150		6	36	60	4	42	10	14	196		72	97	36	30	20	10	28
TACSTD2	77626	113471	171167	72749	91628	47589	47487	32002	77734	38274	47902	600	529	967	1970	3152	2042	423	248	650	487	1038	100	676	518	262	58	632	1827	20558	23962	58654	36226	59543	11807	5036
TADA1	430	424	380	194	152	202	200	384	612		778	56		12	170	260	200	772		202	268	307	18	120	116	148	458	384	196	506	448	282	332	188	491	238
TADA2A	370	372	180	34	10	346	184	394	300	206					108		176	178		306	268	166	34	358	78	110	1170	74	140	246	294	646	219	114	384	278
TADA2B	3027	3746	2731	1111	3170	1749	983	1174	1904	1255	1092	1144	38	940	1549	964	1023	812	906	2539	1902	1962	243	1256	836	1188	2989	2187	1090	1844	1104	2982	1293	1382	1705	933
TADA3	3447	2065	3207	828	1963	1810	1417	2137	2420	1102	3286	937	180	747	314	1334	659	829	37	2859	3211	1999	276	1205	775	476	3424	1107	736	1660	1302	3502	1533	905	2622	1624
TAF1	3736	4596	3763	1878	4350	2904	2280	3111	5241	4881	5204	586	1038	1328	5316	4742	2926	1704	875	4940	3804	4369	457	6834	3332	1784	11868	4427	3846	4437	5079	5314	3908	1950	4609	3704
TAF10	1034	1126	1535	894	990	676	852	742	1139	524	834	176	62	750	690	478	450	946		1962	1413	1736	250	1240	1060	394	654	650	868	941	648	1500	807	796	1470	688
TAF11	864	1082	842	374	936	560	1039	738	1330	590	1928	4	2	384	1118	234	452	744		608	866	722	126	1186	861	208	982	96	672	1159	852	1250	794	580	1626	646
TAF12	964	728	834	238	692	566	654	802	1130	378	932		2	256	120	74	460	362	1188	934	958	1092	96	1176	420	372	112	564	691	724	762	824	624	284	896	654
TAF13	802	494	943	328	564	410	172	548	712	334	1344		2358	392	406	800	1132	514	2	1308	1060	1604	98	1380	496	104	142	176	1858	1926	1106	460	722	362	278	626
TAF15	5726	5080	4484	4448	5460	7313	3623	6631	8832	1528	7128	28	1950	1376	4098	3108	1372	2517	1382	5425	4929	4626	430	6224	2627	2105	5902	5320	4112	5808	5481	7450	4478	2407	4708	3924
TAF1A	319	266	338	135	152	220	460	498	921	758	1420	213	663	632	406		622	362	1	569	592	1362	28	249	327	139	863	456	818	425	364	407	355	150	333	63
TAF1B	928	878	760	280	732	532	546	602	1226	460	2426	6		282	408	150	350	464	146	588	602	505	122	1638	686	120	336	112	282	990	716	886	898	410	370	246
TAF1C	854	925	452	92	266	592	412	1034	852	910	26	2		36	1139	90	164	286		698	1508	562	196	678	450	104	2606	284	956	1478	786	1924	656	188	3852	1898
TAF1D	1226	1512	2253	4643	3669	2792	3400	1786	3901	1590	2646	292	3214	834	3874	1500	2224	1687	1366	1865	3446	4507	124	3930	4338	1772	7314	2568	6352	4629	3924	2991	3190	4370	4936	2802
TAF1L	117	124	80	68	228	82	34	62	112			627		50	1	171	5	42	1102	63	129	84	7	175	66	23	189	4	115	55	90	80	81	54	284	154
TAF2	1030	1548	1765	438	1928	826	1242	1196	2280	1026	558	126	1771	1114	2136	1130	1388	2220	532	2664	1382	2990	106	2066	1016	514	950	678	1932	1684	1946	1076	1534	706	1238	964
TAF3	1138	2116	952	412	1306	506	1902	1358	3486	644		268	360	754	1512	1104	1696	869	190	1322	1258	1396	86	3462	1918	902	3156	1258	1649	1267	1566	1615	2065	732	2194	1396
TAF4	1406	848	966	494	588	724	566	796	1098	614	980	86	440	384	2202	848	460	298		996	1054	808	102	572	395	554	1412	965	803	1100	1134	1288	866	378	934	518
TAF4B	472	366	336	752	1646	950	1036	1260	1790	1456	1196	94	880	680	2240	484	794	362	4	1110	1408	2166	88	1388	572	255	2024	632	1386	2169	1094	1421	948	744	1543	692
TAF5	264	152	140	94	222	154	242	348	536	1126	1578	28	1078	346	202		346	152	322	352	478	470	46	578	198	218	54	322	387	404	234	288	208	90	164	124
TAF5L	1306	972	1208	1016	1696	1458	248	674	760	288	1996	564		1188	1104	1455	672	596		896	1067	902	210	2100	762	770	3272	670	1044	2874	1238	2665	866	1004	1206	468
TAF6	2476	2301	2370	546	1236	1131	1636	2765	3273	930	4972	498	678	1200	1468	1767	918	1528	168	2284	2074	1661	288	2088	962	834	2736	740	828	1312	1370	2877	1392	634	1986	1644
TAF6L	434	304	284	132	206	226	152	332	294	4		40		140	476	292	176	162		158	300	190	74	154	88	56	114	478	322	354	234	496	208	131	628	312
TAF7	4865	5435	9528	7410	10042	6542	7706	6820	13562	6567	10050	408	5103	8923	14112	5731	8708	5480	288	8866	7846	11668	478	13383	8232	4554	14591	4209	11490	13887	10647	10327	6715	6568	8550	7156
TAF7L	4		14			18	36	27	54	667										8	56	46		12					52	49	51	20		2	66	8
TAF8	1823	1756	1717	552	1018	1237	470	1343	1736	1142	1002	1126	66	409	2177	778	324	1084	78	1379	1468	1194	204	1242	534	515	1548	1283	677	1076	871	1834	1235	579	1253	685
TAF9	775	1002	1058	832	833	586	772	831	1407	846	4	2	2	428	426	1089	582	1105	2	815	1069	1454	162	1801	867	361	232	180	1096	1447	1238	939	830	682	1374	864
TAF9B	892	546	1499	418	852	685	684	818	1594	1522	5	132	1048	442	610	1150	1094	1424	4	1292	932	1682	56	1142	680	496	640	382	456	808	660	691	1014	598	962	642
TAGAP	4		18	88	354	50		2	14	2	2	50	216	50	2		20	286	4	6	2					1728	4442	2685	34	64	66	84	68	150	287	396
TAGLN	124	599	260	222	2234	372	27027	42382	68145	27722	23957	214	7493	17673	5002	4688	1553		1536	1223	844	490	401	1748	514	38	122	350	2798	4063	5891	9684	12616	2359	30811	20711
TAGLN2	17757	17588	25265	12326	20943	11004	18199	19609	30176	13890	9874	1462	6140	5586	9760	8458	11031	8928	2972	23462	17339	20866	7860	42659	35057	4955	8707	7755	12739	15680	15206	24954	16388	11117	9398	5769
TAGLN3			4																		10	4		4					22	6		2		4
TAL1			8			2	2				2	106	698			2	2	2266	2600	16	61	78	464	1988	2107	2		3	800	306	602	228	156	140	340	460
TAL2	16																												2			4				12
TALDO1	6452	5738	9568	7012	9686	5373	4708	3368	7706	2426	3758	544	3945	2756	8532	3976	6091	4667	554	5882	6918	6831	1286	8563	6126	886	5950	3024	9957	9768	7822	13654	5061	5854	3022	2193
TAMM41	254	118	186	114	178	202	80	216	420			116		2			38	66		344	256	286	28	408	130	100	34	68	86	168	212	276	220	86	376	80
TANC1	7662	5286	4764	1547	2542	2026	1970	2278	4424	774	2644	214		934	2248	1266	649	3703	550	978	578	558	697	5944	2158	16	4	536	2550	3672	3560	3589	2804	1619	4036	2599
TANC2	8150	11358	16308	326	2359	758	1652	2106	3728	2264	2894	442	644	144		502	242	7050	2910	1796	852	932	134	560	464	1960	1016	1446	772	1595	1522	2614	2739	1660	1274	1671
TANGO2	945	918	697	168	352	457	160	547	720	17	17	504	12	185	284	92	397	506	541	717	919	826	162	642	443	289	1362	412	619	793	625	703	339	260	966	509
TANGO6	510	404	450	68	348	202	682	1086	1570	610	940	156	296	200	1104	196	838	147	378	1148	744	982	132	1106	682	348	1008	854	494	756	553	814	716	250	762	262
TANK	3808	3128	4300	6140	9342	6566	4519	4413	8910	3370	5180	144	1062	3492	2326	3705	2518	4254	1114	6371	5469	4794	482	7817	3147	1579	1742	2340	3384	7566	6061	4935	5308	5680	7218	3623
TAOK1	7766	7275	10071	3822	6547	4843	3983	4997	9296	6034	5706	792	3778	6844	7981	9239	9996	10253	4171	17316	8950	18881	758	10129	7147	3576	11862	6491	7792	12079	8050	7460	7362	5104	3595	3628
TAOK2	2522	3037	1828	572	1164	1332	1162	2236	2314	568	1936	336	1756	614	6180	1320	1176	2208	2574	3385	3638	3121	1448	6922	3436	684	4772	1544	3530	2859	3230	4435	2200	930	3429	2424
TAOK3	5652	6721	6693	4142	8728	4666	1560	2733	3525	2210	1892	398	1850	1382	6224	3520	3338	1831	1852	3142	2832	2504	136	2516	1214	2632	7927	3930	2679	5008	4046	4983	3610	3337	5072	3826
TAPBP	6392	5503	6339	2066	3550	3467	2542	3168	5800	2775	3638	1247	473	609	2025	1404	1628	3747	2190	2944	2234	2019	708	2883	1174	1115	3247	2137	1417	1878	1968	5835	3177	1953	2126	1054
TAPBPL	350	396	302	130	640	419	144	136	97			68		2		2		380		197	199	90	20	152	80	209	458	616	132	230	282	552	136	139	1118	462
TAPT1	1386	840	1064	550	458	724	1080	780	1668	1738	4	170	516	268	982	784	658	1278	2	1448	648	1000	38	1012	366	418	1778	1060	798	1014	948	937	1178	666	905	628
TAPT1-AS1	50	140	61	20	46	16	44	28	30	2		122		2	76			12		30	22	60	2	84		21	286		10	30	2	51	20	48	100	152
TARBP1	512	348	402	186	258	346	88	258	234		2	32		46				60		216	304	146	12	42	130	88	316	256	88	372	316	406	200	188	1780	820
TARBP2	446	182	284	164	364	254	118	496	458	918	12	22		108	208		192	234		199	332	130	68	386	116	52	208		140	272	242	644	134	128	476	256
TARDBP	7650	5448	7245	4019	6608	5024	6064	6542	10488	5612	5700	132	4542	2881	5378	4816	3770	4472	1215	8204	8045	9315	618	9652	4756	1636	2838	3102	6202	10706	6667	5870	6024	3068	6202	4306
TARM1																													8
TARP									2		2	370		46	2					4	2					3938	3195	3144	52	63	156	91	28	44	344	96
TARS	5858	6631	6111	3574	6318	3316	8666	5450	13376	1914	5180	638	3058	2450	5812	3138	4386	5822	1075	8486	7778	10754	592	10881	4875	1510	2406	2848	8032	7603	9138	6598	6612	3824	2483	2264
TARS2	1091	1302	893	550	1595	1216	601	1076	1123	14	542	1221	14	302	428	323	129	330	446	1092	1368	866	148	834	413	274	989	832	469	785	735	1566	702	441	1364	743
TARSL2	344	306	432	174	318	302	40	370	686	288		64	998	212	618	542	562	48		763	572	746	16	244	150	424	1544	936	542	784	614	506	502	248	800	982
TAS1R1														32			2				6	32			10	22			34	82	8		6	4	38	50
TAS1R2								2	2			68								4							246		8	2			4
TAS1R3	4		4			2		10	6	176		26						82		8	4	8				8		96	4	20	8	16			42	30
TAS2R1												36																							8
TAS2R10						2															10	6			12				8	8	4	4	2		20
TAS2R13			4	6		4		4												2	12	38				4			2	6			12	16	10
TAS2R14	6		9			2			8											14	36	24	2			8			10	10	8	7	4	10	22
TAS2R19	4		12			10		2	18			110									34	38			12	24			6	24	10	10		8	22
TAS2R20	15	10	19	8	41	47	24	29	34	250		96					68	98		50	75	74			56	12	54		48	45	26	24	29	30	201	48
TAS2R3						14		2	12												4	34				16			4			2	6	4	6
TAS2R30	6		6			22		6									60			20	8	64			16	44			8	16		2		8	16
TAS2R31	4		4			14		4	20					92						8	18	46		20	10	16			12	6	6	10		2	36
TAS2R38												100									2									2
TAS2R39			6		10							74									4	8													4
TAS2R4	2				42	4		2				46									2	26								4		8			16
TAS2R40					44	8	36					48														2				4
TAS2R41												114									4					4
TAS2R42			12			4		4	20											18	6	12				4			10						2
TAS2R43	4		4			4		2				37									2	22			6	6			6	10			2		2
TAS2R46			4																		6	12				6			8	6			6		4
TAS2R5	2		12	20		24		2	32			16								10	20	48				4		2	22	20	24	20	36	2	148	30
TAS2R50			4									24								4	4	22			16			162	4	6		2	14	2
TAS2R60												2								10						4					2
TAS2R7																													4						8
TAS2R8																																			4
TAS2R9												146										2
TASP1	460	556	524	288	384	460	263	626	1358	388		4		64	176	148	580	172		622	394	454	32	526	296	134		246	273	429	626	396	590	342	766	560
TAT	360	165	422	20	206	164	107	60	86	2	15	582	4	63	11	6	19	63	122	77	168	115	7	3	49	24	42	34	78	78	21	120	157	51	552	159
TATDN1	526	206	884	1226	1132	680	932	568	1423	1484		83	296	24	720	348	514	444	2	600	616	999	32	574	556	176	734	720	706	851	774	757	624	624	1439	606
TATDN2	1908	2148	1786	936	1880	988	1322	1882	2570	2711	2266	32	184	717	1536	968	1520	1234	1596	3255	2184	2657	336	1919	1288	1706	4094	4112	1236	2310	1665	2585	1430	926	1574	890
TATDN3	1179	960	1305	548	1315	1686	505	953	1110	1231	940	2563	604	348	246	442	257	672	284	1160	1682	1044	148	497	574	263	1073	718	681	912	641	1200	703	521	2146	766
TAX1BP1	13142	14130	15214	17545	19482	15082	8023	5338	14389	3224	7466	936	3058	3274	6146	6143	6262	4157	4092	8446	10337	10749	320	14469	8852	3760	5361	3535	12581	14206	14963	11854	11813	12828	8469	7086
TAX1BP3	2726	2020	1891	610	1475	1018	612	1107	1573	728	564	72		116	772	180	358	694	728	1437	931	668	259	1658	799	68	575	222	462	861	814	1846	897	486	904	526
TAZ	176	170	131	72	68	190	30	128	237		1210		580	18			22	74		100	168	78	61	128	68	152	968	238	128	250	304	395	141	42	554	434
TBATA												48																							2
TBC1D1	4948	3816	5609	2336	4412	2394	942	1370	1820	1108	4462	462	4597	6196	10990	5596	3480	5118	2741	4435	3670	2343	612	8039	5506	1616	8794	2824	3817	4900	4575	5012	2469	2218	1572	968
TBC1D10A	1164	844	1892	798	1286	606	1109	490	1066	930	2082	40	1182	484	796	757	1446	142		1170	770	1679	150	959	466	220	1094	714	634	1145	614	1564	645	844	956	304
TBC1D10B	2443	3706	2384	900	1732	1320	1432	1520	2178	3572	4735	235	1626	930	3627	2617	2086	1900	514	3770	2820	3714	620	3024	1952	1052	3858	3722	1634	2074	1602	3910	1480	1172	1608	828
TBC1D10C			6			6		14	14			50								10	10	6				348	2308	1042	8	26	16	20	6	2	382	190
TBC1D12	760	392	706	458	1008	552	374	538	813	110	4	34		280	916	1068	606	996	444	864	755	1184	124	1546	744	12		4	1239	1436	914	656	688	426	836	780
TBC1D13	962	1094	666	344	758	498	256	558	602		778	141	426	10	230	49	340	746	6	904	578	428	150	870	486	464	1760	1616	310	480	505	1021	506	240	869	582
TBC1D14	4143	4447	3378	2246	4584	2299	2545	2462	5287	3100	1878	521	1472	555	86	688	234	248		1936	1244	1382	85	740	575	786	1738	1015	432	2083	1942	3267	2158	1702	2226	1796
TBC1D15	3893	3025	4047	3387	3460	3956	3448	2924	5651	1775	7003	3226	3726	4943	4357	3146	2756	8958	5006	7397	8178	11706	540	7048	5064	1519	3802	2932	7602	8760	5915	3953	4411	3097	3842	2818
TBC1D16	2614	2502	3120	653	1472	1272	892	2042	1910	1314	6902	156	984	1020	3862	2590	2032	2917	1402	7485	5734	5646	399	2197	1362	246	916	408	1935	4070	2316	4786	1918	1088	1741	2058
TBC1D17	1819	2090	1072	624	1004	1392	618	1223	1498	1330	2004	44	2	150	1692	500	957	888	320	2520	1799	1394	160	888	314	266	642	1509	637	1196	978	2899	1177	685	2052	1142
TBC1D19	164	128	138	32	46	158	30	96	238								186			162	90	94	20	89	52	36		60	158	86	184	74	120	46	142	196
TBC1D2	642	654	438	30	92	122	14	204	202	250	4	106	966	198	2	2	114			112	82	60	82	336	102	84	556	42	572	412	268	404	202	92	452	230
TBC1D20	1820	2218	3364	826	1612	832	1174	1158	1668	938	3000	271	1543	1257	1780	888	636	1568	3	2690	2051	2973	292	2461	1534	593	2601	86	2012	1869	1794	2142	1414	800	1868	935
TBC1D21												62		24								2
TBC1D22A	1443	1140	1780	726	924	694	718	660	1367	1472	1	372	566	980	626	918	1172	1018	628	1132	1021	1354	224	1512	1068	785	2230	498	668	819	830	1370	780	722	1242	576
TBC1D22B	1084	1222	1633	850	884	736	540	558	714	968	7	138	320	1495	1430	462	1140	2309	700	1475	972	1874	178	1115	904	226	1274	170	746	1170	874	1320	732	770	440	406
TBC1D23	3292	2392	3917	1705	2822	1982	1528	1476	3148	1764	1954	508	2048	1315	2738	1752	1972	2110	2	3886	2765	5036	202	3580	1562	520	476	1058	2688	3677	3093	2612	2402	1612	1572	1386
TBC1D24	510	431	350	209	419	548	319	568	650	101	78	1428	493	98	904	218	384	506	159	819	919	584	105	691	329	175	917	448	436	338	272	495	427	238	1446	382
TBC1D25	582	548	882	328	680	422	384	609	760	1316	3	54	666	256	1196	528	946	1074	1	828	538	875	138	666	464	384	552	494	436	798	574	798	388	312	648	276
TBC1D26			4						6			126									6	20							10	12	16	10	8		54	6
TBC1D28								4	2			34									2	4					14		4	5	4		10
TBC1D29		26										22									2	2								10	4
TBC1D2B	1894	1520	1110	292	722	706	200	434	592	728		64		392	1370	1142	1298	1126	40	5036	2834	2323	292	1862	994	2106	3072	2628	826	1633	1548	2056	1058	594	2522	2576
TBC1D3	347	898	226	168	251	447	146	99	181		356	340	1	56	430		52	191	418	72	121	128	8	143	30	89	404	140	304	306	363	599	299	102	1016	351
TBC1D30	724	460	762	72	224	124	20	116	112			184	177	44				372	1006	16	32	62	82	608	434	10		184	366	214	216	386	116	98	322	154
TBC1D31	138	178	102	58	162	142	172	114	252			50	400					58	4	276	236	154	12	98	68	346	1558	536	120	172	162	156	122	60	384	264
TBC1D32	297	40	263	104	204	354	132	234	360	8	2	162		96	3	9	27	244		305	417	287	12	100	7	59	106		88	244	180	277	259	131	520	318
TBC1D3B	29	80	20	11	5	28		13	15			48		4	8			6		4	8	14		11	2	2	38	2	12	14	21	40	24	16	44	22
TBC1D3C	84	403	45	18	50	105	12	47	25		64	28		20	8			22	200	6	18	29		38	10	10	92	2	45	71	94	222	45	20	199	135
TBC1D3F	87	285	48	48	43	131	24	24	58		86	32		34	128		36	42		12	34	42	6	45	2	28	70	2	76	64	68	142	71	28	262	112
TBC1D3G	35	133	20	6	14	35	10	15	15		14	12	1	12	30			24		8	8	11		8	4	6	60	2	21	36	28	73	13	19	62	24
TBC1D3H	89	301	36	31	48	122	20	31	38		72	242	1	12	24	2		36	272	8	37	35	2	28	2	13	54	2	59	52	66	115	39	20	188	123
TBC1D3P1-DHX40P1	30	30	160	20	20	26	112	22	96					116			260	62	194	54	47	154	2	79	29	36	138		102	42	33	38	23	52	56	22
TBC1D3P2			10	2		6		3			2	20											4			4	30			9	4	3			16
TBC1D3P5	9	8				1			4			72								18		2							8	12	11	12		12	2
TBC1D4	2212	1851	1718	1986	3241	3278	5597	12459	10721	4408	11166	104	4	317	760	370	784	1414	620	1958	1555	1398	188	3379	1078	380	1520	1632	988	2786	2533	5818	2964	2248	4880	3858
TBC1D5	2849	1938	2769	1175	1686	2001	601	1358	1804	2288	1018	483	1144	296	280	156	650	1976		3612	1903	1700	138	1449	655	895	3776	1770	607	1706	1377	2315	1261	1134	1816	1248
TBC1D7	292	418	232	528	312	225	150	206	436			78		230			172	27		108	118	66	34	258	102	42	150		163	273	208	260	150	272	423	292
TBC1D8	5442	5810	5364	4056	4642	6517	566	906	771	1580	3567	394	432	1364	6954	2422	1177	6698	2414	492	637	453	326	2848	1538	172	632	634	4388	5891	3793	5347	2238	3054	2310	1464
TBC1D8B	525	369	706	406	510	362	168	122	294	376		60	2	114		264	220	114		542	308	658	30	362	244	10			228	196	308	472	318	370	350	148
TBC1D9	39334	25388	33108	2763	4790	4295	6867	15038	20662	10081	9982	260	1918	338	2076	524	1068	7790	3100	4892	2852	4467	822	6867	4332	200	4406	1186	4948	9529	7913	15266	8829	5461	3929	3968
TBC1D9B	6867	7454	6619	1840	2891	3456	1530	4132	4260	1056	3574	130	6	680	1042	650	1534	4013	3828	6094	6280	3770	648	3792	1829	1000	4466	1576	2064	4692	3658	7838	3181	2158	5722	4826
TBCA	4206	4582	7792	7956	8706	5726	8740	3353	11152	2502	1762	254	1000	1937	2148	1574	3292	2352	1008	5327	6379	8184	472	9763	5800	1241	1664	1492	8720	7823	7038	6822	6707	5520	6978	3966
TBCB	1809	1420	1488	514	880	462	896	1144	1902	434	564	44	4	162	272	718	320	1007		688	658	371	296	1300	802	268	270	470	463	850	977	1225	745	484	1196	766
TBCC	866	912	886	418	807	515	292	451	870	642	1000	19	88	410	852	1301	528	452	2	687	552	508	148	837	524	878	2668	650	504	948	866	880	615	360	878	554
TBCCD1	814	636	730	422	499	1018	735	1213	1344	56	864	1162	48	349	998	204	729	335	353	1419	2151	1147	214	863	636	324	751	1187	680	547	508	863	674	300	1346	511
TBCD	1702	1156	1460	342	1293	740	940	1104	1528	324	2969	94	2	236	574	276	398	766	1766	1787	1523	1233	400	2867	2240	1017	3158	1454	778	1006	1222	1989	1060	506	2416	1425
TBCE	512	164	665	126	426	306	282	472	652	30		139	438	144	840	204	412	454		396	633	573	62	591	238	117	352		662	704	586	665	407	246	1182	278
TBCEL	1168	649	704	298	986	562	305	560	932		872	140		290	756		230	954		1836	1218	1218	78	1732	590	124		224	478	814	884	1031	756	344	618	548
TBCK	1090	768	837	254	544	653	216	436	446	2	2		502	98	806		64	174	446	712	550	536	40	354	102	112	446	6	154	416	406	907	410	438	787	460
TBK1	5074	3276	4286	2492	4486	3818	2696	3153	6566	3688	4580	28	3586	2439	6150	4728	3736	4410	1352	4620	3710	5306	258	5068	2462	694	2438	1084	4467	8132	6374	4239	4278	2758	1432	1268
TBKBP1	350	448	780	126	158	186	512	574	972	404		82	338	82	882	572	550	800	118	1078	824	818	266	1196	578	392	864	1106	780	698	682	778	508	228	1108	554
TBL1X	5267	3552	3657	1566	2718	1986	2969	2910	4435	3804	4	60	1054	1240	2346	1296	1476	1960	2518	6616	5368	2782	278	1726	1268	2217	1872	3214	1082	2321	1264	4363	2514	1609	1698	892
TBL1XR1	7152	6608	15294	2611	2452	2878	4233	3716	8836	9628	1826	296	894	878	2690	4049	3088	3936	622	4892	2766	4315	704	4408	3585	2362	3065	2130	2859	4215	3357	4969	4738	2903	2507	2492
TBL1Y																					2													3
TBL2	978	1084	1468	634	630	416	555	384	732	812	390	116	1154	467	928	956	1300	962		3520	2293	3931	192	1488	874	206	580	680	934	1074	756	1487	778	626	1013	332
TBL3	1259	1086	1222	566	756	796	1104	1744	1910	818	1382	240	340	328	1644	684	692	760	548	1706	1470	1314	262	1719	618	208	1400	354	616	1085	730	2048	944	530	940	428
TBP	996	678	881	289	697	732	527	931	1310	858		475	324	364	860	528	352	584		803	1106	1016	154	1078	578	301	1206	80	791	1128	822	1242	682	302	1819	814
TBPL1	358	138	344	192	256	344	623	398	670	520	572	1	2	52	156	686	113	692		316	526	602	98	738	452	214		120	597	725	434	421	294	198	552	170
TBPL2																													2
TBR1								4				70									4	12							62	22		6	6
TBRG1	1816	1392	1352	689	1080	1289	1538	1882	3542	705	2141	301	998	1172	2517	983	805	1513	1646	2255	3101	2704	222	2129	1495	307	2219	292	2369	2337	2352	2354	1884	1026	2300	1292
TBRG4	874	1488	775	398	1522	632	1100	1298	1514	600	2892	418	474	214	1150	662	455	502	2	1096	1303	1030	186	1024	576	222	1024	108	670	1006	1032	1566	834	658	1098	398
TBX1	16		90			10			8			8				8	54	1168	1034	290	200	66	56	343	338				86	66	100	86	144	68	608	730
TBX10												26
TBX15	6		18	2				50	34		4		354	1742	3778	2554	1442	5		10380	6585	6456	22	12	26		2	34	990	2440	1266	2128	1354	234	1606	1708
TBX18		2	4		40			22	16				752	1432	182	754	432	2		1220	1196	990	4			2		2	248	526	244	261	250	44	1356	1186
TBX19	24		114	94	138	98	38	86	216			88		78	312		92			172	104	202	8	8	20	90	642	310	206	78	84	146	72	70	158	122
TBX2			14		58	26	108	206	242		6	2	536	2318	8332	5874	4392	77	2	2574	2782	2300	14	39	4	4	4	346	1050	2385	835	1310	606	180	656	354
TBX20			10																										6
TBX21			12					2			668				2											658	1230	1058	22	56	26	26	22	16	80	76
TBX22																													4	2
TBX3	25998	27494	33539	439	3438	1492	612	1944	3224	2494	2780	82	1546	4021	12042	4630	7669	134		11489	5838	15289	350	1575	984	46	4	106	2038	4168	3018	8746	6576	2483	1616	2198
TBX4				10		8		4	16			66								10		6	2							6		6	12		36	8
TBX5								2					432							458	274	586				2			42	64	29	80	60	2	138	182
TBX5-AS1												80								332	142	164							6	20	32	52	10	6	20	62
TBX6	104	54	154	38	52	50	8	20	40									62		46	26	28	4			20	82	18	8	14	22	54	36	22	96	2
TBXA2R	203	202	242	140	158	436	236	285	337	53	104	1036	19	221	315	148	273	449	8	711	771	538	88	333	292	104	322	136	260	347	143	213	163	89	548	118
TBXAS1	580	628	600	4	88	32		12	28			7		136	2	2				26	24	8	8	40		64	811	1156	54	367	136	264	122	84	318	324
TC2N	31469	11434	50126	15508	20466	19521	2507	1368	2748	1175	712	393	704	467	222	392	824	17165	9584	1032	560	2226	6	92	124	10220	2782	6299	928	6808	3913	12370	5403	11802	6333	2998
TCAIM	986	516	846	556	958	642	204	428	770	512	2	240	364	146	1072	1	458	354	970	440	278	238	36	556	156	160	538	294	244	406	573	592	382	428	606	726
TCAM1P	73	74	90	32	62	117	32	100	57	6	4	612	2	16	34	8	15	26		137	228	175	21	27	51	47	5	52	67	79	73	56	50	25	151	10
TCAP	4					2		12				52					93				2	6	2		4				12	4		4		2	4	50
TCEA1	5714	5568	6451	3364	5885	3626	6789	3665	10324	1182	2320	152	3284	4150	3808	2724	4278	4241	1268	7034	5893	8505	282	7730	3959	2089	3104	4369	4389	5837	5400	4611	5629	3395	3531	2075
TCEA2	454	748	622	210	346	226	132	326	630	1350	318	2		256	190	114	102	510		690	554	340	102	796	384	64	438	290	197	347	326	605	382	178	908	486
TCEA3	104	614	986	308	298	270	14	72	252					220	48		40		2	200	82	198	8	52	84	98			82	122	172	202	160	170	4430	2174
TCEAL1	1266	1384	1188	472	656	464	900	1451	1570	236	4	6		728	852	184	248	198	4	550	658	357	36	526	362	134	610	188	340	652	879	1008	664	432	1676	794
TCEAL2	2		22	6		28	910	732	988		22	150				2		60	358		6	6			24	30			6	88	168	138	182	46	216	62
TCEAL3	1880	4534	3059	1319	1514	767	1878	1673	3436	2198	3361	4	1094	878	1778	1056	694	1274	1373	2333	1426	1314	108	2827	1418	362	1390	960	1192	1193	1589	2269	2060	897	1404	1712
TCEAL4	6005	7104	7109	3640	5020	3004	3998	7611	10330	2288	7520	176	312	1006	2588	988	1990	2483	3208	4007	3922	3305	202	8495	3724	704	840	84	3578	4386	5970	9052	5446	2190	6898	6870
TCEAL5	8	2	3			1	736	331	545		1252	50		2		2				998	1089	929	2		10				36	142	171	422	322	58	360	192
TCEAL6	20	4	36	3	9	9		28	37						2		12			19	5	13		25	4	6				9	11	16	7	9	30	16
TCEAL7	4			2			398	354	756			50		2	544	584	330			542	402	1172	4	34		2		4	162	122	258	134	266	32	616	340
TCEAL8	1782	2174	2488	2589	3610	1990	1900	1316	3528	778	458	146	2	424	982	170	1236	682	1456	2506	2538	2307	108	2780	2040	409	294	820	770	1850	2539	2668	2312	1853	3056	1580
TCEANC	148	70	78	45	204	105	20	28	37	2		298	486			4	14			44	64	72	2	34	42	70	86	136	50	33	49	123	102	60	186	36
TCEANC2	457	487	275	254	258	382	390	269	605	576	626	397	134	97	7	2	141	290		322	237	229	13	440	180	116	494	104	222	258	316	553	290	186	667	361
TCEB1	728	598	1064	505	865	631	683	617	1223	1148	1213	492	473	756	285	786	393	2012	175	1119	1291	1397	180	1488	970	229	266	235	1457	1463	1032	893	716	330	644	705
TCEB2	2371	1580	2357	1096	1674	992	2066	2386	4100	1500	3128	10	308	1220	1664	1123	1038	1680	575	2076	2580	1734	530	2602	1932	624	1446	648	1724	1952	1742	3088	1971	966	2906	1140
TCEB3	2808	2886	3558	2222	3579	3242	2837	2727	3917	2286	3412	593	1316	1220	4904	2244	3771	5354	1954	4907	4497	6403	872	6121	3314	851	3636	1838	4409	6425	4037	5745	3239	2177	2279	1486
TCEB3B												39										2							2
TCEB3C						2						24									4	4							2					6		6
TCEB3CL								2				34					16																			2
TCEB3CL2												18					14				4
TCERG1	2908	4284	4104	1530	3336	4770	5403	5554	9321	2600	7010	246	136	1603	6904	2834	3348	3952	1320	6007	6852	7882	374	7378	3044	1098	5584	1278	8822	8212	6858	6723	5348	2186	8465	4795
TCERG1L	42		2			12		4				18										34							14	2	14	10	2		4
TCF12	4995	4532	8773	1922	4016	2123	3896	3827	7000	5408	3078	88	2210	1851	2220	4648	3247	4752	1930	5781	3486	6068	472	5312	3145	1456	1944	2494	3445	3792	4528	4176	3894	3280	2826	2714
TCF15			2									104		122	194	2		206		8	8	26	100	1046	788	2			272	173	130	46	34	16	56	106
TCF20	4666	6789	4465	2736	4319	3376	3782	4450	6634	3946	5540	414	1032	1018	3022	1932	3181	1856	885	4570	3794	5672	376	2717	2422	2572	8585	3314	3875	4741	4726	5715	3896	3131	4525	3443
TCF21												132					104			14									4	4
TCF23								2
TCF24												100										2
TCF25	6027	7590	7046	3528	6357	6268	3126	5377	5968	2657	5914	360	1152	2366	7976	2398	4089	2205	2244	7346	10298	6453	829	4750	3097	1296	7129	1866	3397	4764	3789	8945	3864	3284	6116	3764
TCF3	3722	4754	2482	540	1224	988	1298	1902	2192	2812	4494	136	2	288	1768	1030	1030	1504		2342	2864	1882	340	2702	1275	1008	8766	2452	1610	2146	2105	3478	1508	656	2472	1300
TCF4	114	122	146	17	184	34	454	718	1562	3604	4830	830	2076	5126	5176	5542	3932	30757	20651	8169	5063	3331	4673	92754	42190	446	5164	2692	18015	10957	14577	6189	10085	4316	8455	6964
TCF7	138	171	191	268	327	247	2086	2950	3353	2577	3337	430	6	410	193	613	239	96	49	501	665	461	23	83	133	6210	9028	9405	322	677	493	968	1093	445	1443	913
TCF7L1	1332	1588	942	1663	4591	2958	3108	2151	5496	1556	1036	104	176	1032	1586	1162	1614	2048	1672	3966	2220	3360	382	4046	2204	20	340	36	1511	1738	1722	3286	2514	1638	4639	3390
TCF7L2	2106	3228	2190	1682	3474	3216	2368	3758	6100	1558	2462	2	1006	696	1512	908	990	2462	2042	5267	2102	4341	216	2044	768	212	6	880	1255	1912	1382	3538	2700	1706	5490	3582
TCFL5	546	314	482	117	532	310	276	472	844	418	146		202	16		814	494	2926	406	807	975	907	314	4842	1260	308	1768	122	557	877	1335	754	647	304	892	910
TCHH	6	26	16			14	20	10	8			349		100	104	2	6	2650	856	24	6	22	6	60	14	10	1790	750	302	286	338	122	106	26	30	258
TCHHL1												314																							24
TCHP	1496	1206	826	276	1248	1272	192	1408	1314	1160	1060	18	456	138	664	188	272	468		810	1049	450	64	1370	500	432	980	1397	384	646	1198	1793	808	290	1632	1302
TCIRG1	1828	2064	1407	366	658	844		16	18		416	120	228	130	1914	212	257	1220	4	1402	1272	750	492	1534	608	324	6224	470	1439	1790	1468	2018	742	514	2477	2074
TCL1A			2									134														204	980	90		2		2	6	4	20
TCL1B																				6						27			2	2
TCL6						4			2			88		20	2											19	168	256	4			2	2		6
TCN1	162	244	174	1126	1982	1862		4		212	2	14			2	2			542	8	4	6				4			22	470	364	1384	398	842	32	90
TCN2	234	238	218	90	172	174		72	74			60					32	70		594	410	124	38	90	72			68	138	190	120	354	168	142	554	592
TCOF1	3228	4012	1670	1829	2191	3890	2989	6390	7418	1396	7460	290	1223	1367	5918	1087	1986	414	2036	2933	6100	2610	498	3919	1954	1026	9418	2591	3832	4786	3417	7080	3830	1450	3740	3042
TCP1	7680	5335	8913	8997	11356	9549	7902	10407	17068	11898	6222	588	3203	4742	5910	3932	4666	9524	3294	9584	9241	10437	1094	14178	7681	1874	2760	4080	15869	14602	8544	11792	7365	6609	6155	3145
TCP10												48
TCP10L	96	66	26	8		24	36	142	112			54						98		32	80	44	14	69	76	2			30	50	81	94	60	38	59	50
TCP10L2												158																	4		2
TCP11	10		18				20					116									6	22			20				8	2	4	8	6		10	30
TCP11L1	540	542	514	170	358	290	1134	1004	1552	2	664	280	962	1332	208	940	972	590		1618	1266	1740	168	1284	646	456	457	524	742	980	1086	602	902	410	515	250
TCP11L2	1766	3698	4429	706	1370	734	752	590	1316	32	1364	76	646	386	2	291	416	4486	926	1464	492	992	346	1976	1296	322	1422	836	1326	710	1333	819	1216	1228	920	564
TCTA	379	351	444	174	291	343	114	206	288	4	2899	503	32	24	67	20	111	103	222	282	338	283	56	144	110	104	565	59	242	307	217	460	177	225	1068	706
TCTE1			4					2	4													4							6	10					6	82
TCTE3	2		2		38			2	14			2								6	8	9	4			14			18	6		4	2		10	52
TCTEX1D1																							2						4	10	6		18	2	14
TCTEX1D2	180	188	138	56	156	140	40	98	220			24			62		88	38		64	92	72	4	204	24	30			130	79	192	81	186	44	220	150
TCTEX1D4	8	70	11			8		5	42											18	34	37	12	40	4	18	294	156	27	80	84	18	46		42	53
TCTN1	332	164	484	64	304	158	62	164	190		2			124			152	50		188	138	80			8	16			42	136	136	259	208	120	601	270
TCTN2	865	703	858	61	542	236	414	503	768	1018	2084	240	2	48	247	68	265	135	288	679	354	567	23	310	230	124	681	138	142	187	274	466	447	200	1027	333
TCTN3	756	646	656	362	964	444	746	958	1690		740	114		138	338	28	254	450		2149	1604	966	91	598	542	178	1520	586	328	616	746	1394	890	416	902	402
TDG	1288	1178	1040	468	1958	1058	1374	914	1601	76		140	954	320	1492	972	868	748		1451	1572	1718	102	2210	1194	378	956		1357	1834	1420	1114	1468	996	1205	564
TDGF1	22	16	33	3	4	56	20	35	32		3	172		3	18	2	36	11	196	51	58	60	2	4	35	8	24	22	35	28	4	22	11	14	108	28
TDGF1P3	55	19	25	10	8	73	7	29	75		10	232	2	5	310	4	9	3		81	110	68	13	22	5	15	31	1	61	27	12	26	34	12	136	52
TDH	2					4						226								8	4					4			16	2		2	4
TDO2	8	56	16			4										120				8	16	4							2	6	20	12	2			30
TDP1	926	732	750	276	684	386	364	392	636	348	2	128		416	46	130	790	108		536	522	802	86	714	454	646	1872	1812	558	724	720	731	484	236	897	298
TDP2	1856	1772	2145	666	1692	986	920	1104	2712	4	2426	132	1556	906	1618	840	1427	1168	1676	2270	1958	2776	188	3276	1422	828	1900	2023	4620	3302	2851	1724	1736	1062	1444	740
TDRD1		6	8					14									26			70	20	6							2	20		10	10	2	16	2
TDRD10			2				42	14	58									162		44	66	47	12	126	40				77	90	96	34	8	4	126	125
TDRD12	4	26		2		30	52	8	46			74								28	10	6								2		22	16	15
TDRD3	1064	638	1078	644	728	870	308	628	682	346		68		432	662	214	492	762	8	1042	902	1096	62	672	571	334	66	798	556	853	710	884	820	512	986	1036
TDRD5	145	44	180	8	70	52					1120	12		52			70				2		4						2	4	44	60	38	26	336	100
TDRD6	12			2	52	32	14	53	222					230		28		254		44	27	18	2	6				914	60	143	84	68	106	26	218	10
TDRD7	1494	800	1230	440	1148	696	290	386	476	532	786	2	196	322	218		202	632	54	452	394	506	102	1085	388	300	2802	1124	476	802	960	884	528	470	822	324
TDRD9	86	54			36	20		142	56			192				180	48	102		296	186	134		24	24				32	70	70	94	106	12	112	70
TDRKH	1932	1094	1958	1946	2990	2694	166	210	188		336	424		48	454		60	532		20	88	136	32	452	158	298	680	108	242	488	468	2453	588	1412	868	412
TDRP	326	482	604	170	262	218	648	484	944	1904	2	10	2	210	502	204	134	288		344	328	676	36	588	330	8			417	504	428	416	358	226	644	432
TEAD1	3448	3475	4805	1204	4687	1595	4002	3802	7706	5254	3344	502	2626	2538	3900	4020	2590	1666	892	6930	4138	4928	204	1781	1247	22	170	2	1884	3591	2543	3353	4013	2126	2294	2340
TEAD2	4234	4782	5332	1811	3937	2122	2112	3448	5078	2122	2636	124	602	572	1720	1136	1394	3662	1000	5542	4840	3080	360	1854	1852	32	226	56	892	1974	2025	5580	2760	1926	1471	1142
TEAD3	2206	2314	1669	528	1086	1148	1796	3578	3945	1726	3978	184	1119	2128	5902	966	1274	210		2008	2026	2526	40	36	78	42	28	214	894	1484	1059	3228	1344	690	1220	661
TEAD4	660	804	816	206	522	384	820	984	994	150	2868	4		566	562	566	536	1382	804	386	408	584	124	742	350		2		377	582	360	906	387	324	246	120
TEC	394	522	414	270	228	318	174	44	200	104		80	1124	66	162		2	84		92	72	140		1	8	269	456	392	102	212	94	188	286	256	375	292
TECPR1	724	630	533	314	466	653	244	690	903	286	111	702	1128	201	681	202	243	499	36	879	1229	658	344	1482	1061	351	1244	896	650	717	774	1084	684	324	1572	1129
TECPR2	2105	2259	1204	526	1238	1667	1394	2832	3078	1664	1858	294	944	866	1456	440	470	852	300	2430	2158	1512	230	1306	590	280	162	278	698	1256	1430	3274	1553	736	2624	1162
TECR	2678	2280	3118	572	1384	823	1085	1738	1948	372	272	54	318	199	858	768	498	1170	6	1631	1136	512	106	688	388	1024	996	1520	264	740	544	2057	804	599	1918	1032
TECRL	4		2									4						2			6	8				6	4	6	12	2	2	6	8		50
TECTA	53	48	22			38		40	46			74								68	92	48	2		26			160	54	86	38	49	46	18	48
TECTB		28
TEDDM1	13	32	32	36	42	68	52	41	53			95								75	77	89	8	48	54	8	8		39	11	7	25	38	17	108	9
TEF	832	1080	1112	456	572	360	536	352	776	500		9		222	278		456	928		886	204	1172	20	504	650	88	324	478	222	336	480	635	338	530	1660	1080
TEFM	316	184	212	70	42	246	440	234	333	224		70	662	82	214	280	34	116	324	226	278	232	36	370	202	58	172		174	228	344	294	282	105	464	148
TEK			6		16	2			6		2162	168			172		59	2347		28	48	76	272	3086	2750	2		2	2592	882	764	238	174	194	378	406
TEKT1			2					8				4									2
TEKT2	32	30	50	6		12		4	12			2									6								16	6	16	22	6	2	96	4
TEKT3	14		24			4		10	12			90								22	6	28							14	16	10	3	2	2	30	68
TEKT4	2	62	6		16	6	44	20	18						468	112				34	38	10	4	42					8	10	40	22	44	2	8	22
TEKT4P2	308	224	238	290	832	609	352	1026	1533	166	1760	190	180	467	3289	1528	970	332	513	2944	2472	1318	208	2250	392	60	448	858	556	1451	1807	1403	1089	363	620	997
TEKT5	2								6											2		6				2						2			24
TELO2	482	224	166	72	214	262	166	560	504	220	2212	88		28	548	16	52	186	524	480	594	240	126	522	164	74	614	210	242	648	356	949	320	140	922	462
TEN1	192	260	202	223	266	230	90	158	232		1238	6	2		86	312	54	22	256	114	244	132	26	172	74	35	166		125	199	143	398	142	228	373	226
TEN1-CDK3	228	348	206	271	268	340	152	225	252		1352	26		22	240	281	78	22	216	180	500	188	46	235	76	41	130		248	462	319	641	191	244	878	472
TENC1	1204	798	470	158	298	612	306	864	595		1848	228	818	244	2358	790	376	2096	391	1250	1908	641	248	1126	374	26	334	110	426	1038	698	2022	532	260	5605	4202
TENM1			4	22	66	58	38	38	52			326					108		2	190	124	118				334	36	30	48	134	60	86	66	24	636	240
TENM2	12	2	17		4	2	7279	2660	9790	6819	454	518	2	108		118	214			52	12	14		4		8			100	270	362	604	2216	816	1714	1006
TENM3	80	48	156		2	10	532	1612	2511	1282	1360	176	1482		64	60		816	595	6401	4431	1118	2					2	297	1252	977	1368	1126	130	146	484
TENM4	14			2					10			314								1276	504	1016	4		2	8			42	74	120	118	84	50	276	318
TEP1	2306	1699	1784	531	628	1645	632	2455	1476	3635	7310	836	1179	2220	3964	1442	393	838	784	772	1873	741	412	681	662	300	4342	940	1809	2092	2404	2939	1428	611	1591	1030
TEPP							70	6	18			194								4	2	8				8			4	6	3	2	2	2	2
TERC	12	86	86	66	190	52	42	48	138	1					60		44			40	64	60	76	42	28	80			20	26	30	40	72	60	72	6
TERF1	1128	1123	957	1032	2314	1158	2397	1443	4817	1081	27	1437	379	967	871	1346	702	1636	222	2286	2391	2477	120	3235	1638	596	1531	790	1755	1543	1617	1235	2641	1081	2510	1534
TERF2	1433	846	1397	572	1153	1030	1029	1359	1978	1459	1217	1029	864	885	2304	704	1148	1644	271	2510	1900	2389	267	2101	1391	696	3679	1460	1426	1412	1266	1825	1158	527	1458	672
TERF2IP	4107	6159	6135	6275	7976	4209	7951	3764	9478	3214	2386	1376	2206	3674	4784	6610	5825	4825	2002	6549	5164	8655	774	15969	10740	2955	5911	4972	7195	5537	7288	5372	7544	5272	4949	4698
TERT																																			38	56
TES	5796	14395	11688	3546	9825	3203	13490	7795	17691	7658	6164	1179	1048	809	1882	1503	1820	3228	1720	846	1303	2093	283	5731	2880	908	3226	2152	3276	3781	4646	4456	6198	4424	2920	1536
TESC				6			500	565	1248			2					518			10	12	4	18	484	196	50	452	192	44	52	78	110	286	48	416	118
TESK1	2164	1872	2128	700	838	1246	1059	1464	1694	704	2236	70	320	586	2327	566	1996	1928	916	2832	3510	3622	390	1946	1106	886	4956	2562	2329	3497	1420	3208	1162	1012	2110	1454
TESK2	546	612	798	552	356	326	446	232	531	148	1292	78	156	292		2	222	506	875	218	155	392	60	266	356	315	258	240	207	299	260	574	285	264	438	266
TESPA1	14		4			24	4	4	8	4		597	440	34	6					47	38	92		4	10	1087	2852	1104	60	126	48	56	52	22	314	142
TET1	182	146	1020	274	336	132	168	66	206			174	182	730	380	654	270	644		1888	462	1624	10	8	66	140		114	44	120	78	202	194	216	1015	648
TET2	2969	3466	6889	2473	3330	2555	623	1154	1436	312	644	1049	1358	2866	1744	1712	2744	1816	2	1214	738	1502	220	1644	1110	1194	2336	3168	2187	2218	2422	3140	1994	2177	3576	1813
TET3	1022	1626	1028	310	1177	508	1086	1316	2142	686	1012	278	234	302	3146	1320	1626	568	2	1758	1162	1932	336	1566	580	646	3984	728	1250	1885	1084	1426	1206	532	1369	538
TEX10	641	520	722	532	1058	594	942	950	1800	8	1344	6	1264	1036	1428	88	1708	1380	2026	2394	1780	3508	148	1716	1220	430	1384	312	2169	1967	1262	1292	1034	776	1034	398
TEX101	8	6	18	2	4	29	2	7	22			337		22		2	2	10		21	35	45	4	23	4	14	66	2	18	24	6	8	9	6	35
TEX11	5		13			18	5	17	8		17	27		2		2	6		6	12	38	32	2	9	2	2			22	22	24	9	15	8	80	7
TEX12	2			12			30	6													5	10				4			1	11				1
TEX13A												66
TEX13B	2
TEX14	38		32	24	32	260	64	132	168			358		24	66		24			26	26	20	2		2	12	254		84	236	55	232	66	13	144	176
TEX15												322								16	10								14			2	10		128
TEX19	2								8											4	6	14							4	2		2
TEX2	6444	5292	6317	1247	3318	1624	5824	7842	10510	6717	4784	314	1054	905	2642	427	604	1825	1898	2814	2006	1872	242	2578	1004	594	1109	1046	1254	2703	2541	4678	3724	1889	2988	1810
TEX21P	8		2			10		6	14			12						52		6	10	2	2		10	6			8	10	4	7	12		22	14
TEX22	6		10		5	12		6	12				18		90					52	14	36				12			14	6		16	16	10	42	58
TEX26												146								8	4	4							127	32	46			4
TEX26-AS1									4	1		108					54			24	6	19							99	32	24		4			2
TEX261	1874	1596	1408	492	1051	788	1182	1800	3224	1368	1714	264	618	444	1312	1448	896	1138	405	3388	1732	1970	242	1784	709	386	1672	2126	750	1052	1100	2316	1406	594	1228	1248
TEX264	998	726	662	284	500	312	106	298	352	216		166			120	246	44	870	578	560	584	244	120	940	562	208	376	382	214	330	373	866	376	274	749	354
TEX28			2									107		136								4							4	2
TEX29			4			6		4	4												6					2			16	16	12	10	2	2	10
TEX30	228	54	382	272	246	202	724	462	718	890		2		666	168	438	564	1618		398	812	1766	92	1124	960	286	122	218	2089	1184	714	358	498	372	656	274
TEX35						8		6	14	316		30								12	4	4							12	14	6			4	4	52
TEX36												92																							14
TEX37																					2											2
TEX38																					2	4			12	14				8
TEX40	2							8	18			2									8	10							4	10	5	8	14
TEX41												104				10					4	10				2			24	10	4	10			22
TEX9	592	310	478	202	298	221	182	182	316	682	2					170	164		2	50	60	10		32	50	14	276	254	34	80	188	210	198	209	904	140
TF	2932	32	4147	50	188	214	1091	908	218		2	104		2			32				18	12	2		4	2			84	172	216	702	122	638	708	978
TFAM	2158	1287	1564	1065	2128	1304	3605	2188	5096	2040	1438	52		523	688	552	1286	1157	409	2830	2382	3561	106	3082	1378	480	494	986	1751	2599	2042	1754	2522	1192	1900	781
TFAMP1	36	18	56	36	52	78	112	54	47	25	4	438		8	2		64		16	56	128	129	10	32	77	27	51	14	46	61	17	54	34	30	235	40
TFAP2A	12437	21550	16368	2900	7610	5316	1510	2900	3902	1954	3940	166	6	6	4	280	90	78		168	70	82	4	14	36	26	154	314	288	1318	1770	6857	4743	2649	5040	1728
TFAP2A-AS1	47	14	114	10	44	2		8	32											22		10							6	12	16	36	26	10	76
TFAP2B	27916	17159	8921	22	2035	947	1026	1266	2402	790	1610	186	2	190	2	288			4	20	42	4	6	6	20	6			62	716	500	6094	2878	1274	1214	415
TFAP2C	1400	2116	946	1708	2428	2124	2206	2686	5159	1194	472	244	4	2		44	48			510	264	62	2	11	2		2		162	696	938	2650	1620	1292	3765	1404
TFAP2D												82																							6
TFAP2E	12		14			10		14	62			80		16		196	18			20	12	18	2	4	10	18			38	42	32	40	12	12	66	16
TFAP4	344	176	108	130	227	266	80	418	388	42		6	210	32	511	134	214	136		278	330	300	74	215	110	134	284	534	162	284	212	544	176	85	568	284
TFB1M	302	460	392	390	386	198	260	194	480		2	26		100	533	150	228	244		376	190	175	14	216	236	82	816	78	126	140	346	317	355	220	530	184
TFB2M	620	506	326	240	742	476	762	588	800	296	2434	278	226	890	874	798	928	706		586	710	808	96	980	496	128	168		911	1132	722	757	456	336	628	298
TFCP2	3184	2548	2446	1430	3602	2724	1324	2080	3206	1157	950	86	276	816	1116	1794	1306	1128	1028	2614	2336	2168	204	2307	1090	1000	1900	874	1194	2194	1982	3225	1924	1249	2814	2194
TFCP2L1	464	1218	1060	324	1514	770	152	128	200		244	354									8	22				8		1	132	450	314	836	562	214	1012	296
TFDP1	2074	1110	1638	430	1102	1016	648	1488	1750	1112	492	72	646	146	322	358	226	1327	198	2142	2750	1846	184	1626	640	444	788	456	799	1845	1168	2078	1098	568	2309	1498
TFDP2	2857	2820	2541	1119	2003	2595	1151	1882	2257	2069	133	4234	933	687	885	718	1033	732	896	1866	3280	1976	164	588	665	478	1071	984	1146	1684	1268	2134	1623	1033	4225	2184
TFDP3	38					2						58																				8	2		4
TFE3	3781	2692	5320	974	1264	1435	3756	4302	4720	1830	7820	384	3122	3024	10100	3718	6171	3946	2	6072	5092	6584	828	3455	2098	588	3164	1042	3919	4978	3251	5220	2873	1474	2054	2150
TFEB	214	128	180	102	322	140	330	383	650	986	2	8	522	124	264	104	242	438	1	200	146	172	56	308	118	220	1834	454	156	223	184	278	196	142	380	236
TFEC	2					4					2															4	120	252	66	166	58	28	30	6	138	42
TFF1	460	2292	1048	8	376	10			12	2		4									6									2	34	134	604	178	505	532
TFF2	2	44	4																															4		30
TFF3	466	436	746	10	134	8			2								2	486			8		4			4			6	6	14	152	132	74	1450	408
TFG	3800	3162	4336	2318	4252	3148	3436	2692	5008	2067	2148	421	1274	2980	2678	3378	3871	6523	1032	5471	4102	6626	524	5968	3062	458	984	891	4502	5500	4766	4080	3452	2874	1894	1827
TFIP11	3191	3036	2002	784	1743	1394	582	2072	2336	876	792	154	626	930	2440	1162	1110	1972	350	2658	2522	2109	401	3214	1626	870	4496	1818	1988	3054	2008	3370	1477	847	1420	1114
TFPI	12358	6795	14273	20	1272	552	70	260	90	3784	1354	378	7730	7722	28812	26311	42607	33874	27953	26508	21274	17693	1206	5831	3426	104	118	417	9784	16457	10505	9605	7841	1764	2812	3500
TFPI2	96	574	466	142	556	48	662	132	626	1140	2	354	454	1604	1234	155	1196	2250	4	5414	6400	16655	2062	9394	26316	112	4	4	77677	8880	6044	2945	2080	3654	306	34
TFPT	476	876	593	314	598	408	374	454	535	646	2			200	660	52	126	544	366	398	478	310	175	954	724	220	548	98	564	644	566	885	362	266	517	324
TFR2	50	22	134		110	18	74	44	80			12		10	454		76	58		66	84	56	10		8	16			20	60	28	58	56	22		50
TFRC	5805	3008	6192	990	1654	1342	6721	4656	8466	4760	6287	176	3650	2978	5454	3514	4846	2101	828	4872	4191	8689	304	2566	1076	588	1952	3395	4035	8470	4179	4412	3462	2153	1137	2160
TG	4		10			4		8	8			256								24	54	16			16	26			36	40	50	16	8	2	20	14
TGDS	416	202	380	360	612	528	208	242	478		2	18		158		310	144	164		418	454	732	24	239	244	58	130	2	264	378	426	408	338	422	548	156
TGFA	726	960	1734	1534	2430	662	440	324	658	754	2	2		2	2		2	86	2	46	8	24	10	180	90	138	84	232	104	496	350	772	512	1236	1046	412
TGFB1	2320	1916	4772	14	404	218	432	460	656	1017	3148	430	6116	2641	2368	3465	3344	11398	7929	6693	6333	8136	990	5380	3859	11773	15968	21372	3551	5296	2701	3972	2106	1161	2228	1630
TGFB1I1	364	472	430	83	254	82	2234	3626	4132	2360	2708	44	2168	6025	4418	4028	3384	2552	484	2027	1718	1980	474	2472	1629	10	226	2	1074	1656	1308	1902	1476	568	2391	1186
TGFB2	4879	9670	7473	956	3239	577	585	188	433	2048	6	306	466	344	1118	1477	1266	33043	7334	6986	3106	5118	22	52	38	16	580	298	575	1012	1286	1750	2617	1064	914	961
TGFB3	1522	2212	1604	112	568	132	52	110	208		3260	206	160	1024	1792	500	1342	1376	926	26030	11056	21891	42	196	158	20	240	295	734	1418	3941	4408	4139	914	2164	1518
TGFBI	4276	6072	8700	1121	1932	948	1335	454	1775	788	6	60	1145	3456	5922	2898	4232	310	2	6220	4398	2065	20	36	44	430	2546	6020	1572	2738	1556	4659	2177	1892	5246	5486
TGFBR1	2699	1548	3606	956	1492	986	1090	1230	2799	1830	403	112	1632	3748	1856	2162	4466	1068		6509	4030	6654	210	2810	1881	1185	4500	836	2286	3584	2068	3156	1940	1318	1480	1328
TGFBR2	1166	1210	623	568	1072	760	1038	4460	4322	3526	3658	188	1570	2536	5124	4435	4349	11215	1315	12847	8220	7043	1352	19551	7804	4705	7440	4039	2244	6655	5890	4692	4064	1283	4608	7572
TGFBR3	96	188	95	406	1460	852	2131	14805	13190	9572	9140	262	2716	988	20590	15114	9787	19633	12126	33567	17664	25472	502	4602	1802	1966	1052	2642	2703	11743	6248	8381	6700	1190	5699	4861
TGFBR3L		26	4						6												2					8		58	12	2			2		22	44
TGFBRAP1	730	878	494	54	532	322	788	1040	1269	262	2	308		246	644	444	456	1348	1234	1084	744	780	172	834	456	254	1382	523	444	1098	782	884	534	288	560	298
TGIF1	2953	4008	4841	1809	2606	938	3053	1956	3896	2676	3456	418	2936	2512	5142	3650	2840	3306	948	6750	7330	9247	645	4693	3395	552	1988	1010	2774	4313	3555	4052	3296	1994	1008	1100
TGIF2	688	764	919	496	706	596	522	581	756	808	652	97	500	200	832	664	674	612		484	320	562	82	509	336	526	1439	410	361	553	470	807	530	379	737	165
TGIF2-C20orf24	188	150	223	152	245	134	80	152	241		318			96	104	78	94	143		151	199	185	55	204	179	144	316	194	198	247	213	265	136	117	126	58
TGIF2LX												8
TGIF2LY												20
TGM1	8	14	2	6	26	34	116	174	124			104									12	6		4		2			32	22	72	54	62	16	76	20
TGM2	27606	49598	64939	5337	10426	2718	76	120	111	1017	618	560	1248	649	4	736	222	5824	242	238	140	264	562	2534	3226	62	556	566	586	1562	1839	7848	5873	7352	393	1140
TGM3	4						2		8			40											2						8	4	4	8			16
TGM4						6		10	20			2								14	6	6				24			18	16	4	4		2	36
TGM5	2		12	36		4															4	6							16				6	18	274	80
TGM6									6											12						6				2
TGM7			2									358
TGOLN2	12796	15262	16930	4177	8453	5510	3908	6495	11041	4461	5759	1111	4456	2834	7183	8777	7761	10916	4552	23618	13356	11928	1531	13712	6553	4535	15898	10095	5974	10152	10031	14211	9407	5107	8913	6448
TGS1	2016	2022	1445	673	2431	1622	2548	3172	5454	3057	1966	218	2	1246	1376	824	732	1558	102	2758	2836	2937	136	2450	1352	680	1316	1312	1673	2590	1544	2473	2511	1028	2011	1104
TH	6		6																													2
THADA	1697	1452	1939	4519	4332	2818	980	2174	2828	2416	2868	302	696	408	832	1114	1114	1000	2612	2290	2066	2038	142	1421	822	420	1246	736	928	1624	1362	3404	1572	3056	1634	1044
THAP1	766	374	788	268	340	354	426	416	888	1168	462	78		152	82	510	654	342	3	826	576	570	80	1198	528	216	876	514	366	741	482	924	514	316	434	60
THAP10	88	32	72	8	30	56	230	30	112			160				128	44	146		60	66	260	4	116	60				44	78	46	40	40	24	86	74
THAP11	502	614	424	205	566	198	263	478	740	270	2320		936	212	292	216	244	402	256	590	500	387	64	684	330	660	742	390	274	417	418	666	340	198	563	362
THAP2	318	18	312	84	128	174	388	239	408			828	1030	3047	1070	538	323	242		569	506	2162	30	207	208	124	198	354	981	568	692	252	500	185	228	290
THAP3	538	633	409	370	354	340	394	432	512		2920	14	2	118	480	964	608	130		462	629	447	90	466	338	108	218	54	506	582	310	757	306	270	660	524
THAP4	1378	716	1100	496	1142	822	862	1070	1214	832		4	614	650	1352	1218	1122	458	524	1506	1754	1798	252	1160	610	532	722	1106	962	1612	848	1922	898	594	1202	748
THAP5	2236	1607	2296	1243	2630	2241	2072	1500	4402	2524	2571	1016	744	559	171	588	1089	1447	1291	3672	1386	1748	106	2425	1013	753	1723	1198	799	988	1503	2145	1721	1178	1589	1081
THAP6	796	493	653	601	602	977	315	373	589	2	22	216	20	214	189	59	25	94	4	638	646	730	20	192	163	265	231	137	254	435	405	582	594	389	1334	695
THAP7	496	684	436	278	584	310	506	438	880	1088	498		2	58	228	180	92	28		636	580	636	80	464	382	218	454	194	300	479	422	622	452	311	1042	466
THAP7-AS1	126	115	61	36	38	93	4	89	140			54	56	10	111			2	702	86	123	63	12	46	32	57	200	54	63	59	36	145	64	24	206	62
THAP8	250	176	176	36	18	56		28	106						66	2	36	76		52	14	42	16	96	66	38		144	30	16	68	126	64	46	134	76
THAP9	240	178	228	96	164	196		76	108						158	286	56			82	68	84	4	74	58	22			86	92	132	170	144	104	271	194
THAP9-AS1	1186	1531	1416	726	984	1240	1224	934	1910	974	3178	112	558	658	1826	590	1038	708		520	1220	1697	38	1612	1206	444	836	374	3474	2302	2002	1616	950	589	1713	1190
THBD	148	390	206	12	70	32		110	78	926	4	4	746	642	3646	6274	4608	836	1154	892	884	927	644	2890	1936	14	222	148	2386	3706	1882	708	702	256	928	2586
THBS1	2454	6378	4100	1159	7509	632	34761	28515	64618	67771	59678	1432	31957	63812	27300	17063	10073	1486	7083	47530	12739	35567	17880	134021	43708	5270	5717	10181	30902	28968	48122	18017	28070	10935	12954	28142
THBS2	110	176	109	172	162	152	68	181	228	98	26	128	810	136	2544	6829	2994	1915	1648	122419	111317	324409	178	187	817	105	17	31	12063	22706	13361	28656	17176	8182	3537	6012
THBS3	657	700	274	172	266	566	148	331	268		48	24		24	138	208	76	310		364	322	290	22	62	36	59	248		261	495	357	856	287	105	2030	1352
THBS4	10		42	6	72	24		110	62	184	2	120			7502	3904	9824		416	12431	2664	524	32	114	4	10	2	4	2310	2456	5384	1606	1600	95	984	2372
THEG		12			16			4	10																						4			2
THEGL						2		6	6												2	2							6
THEM4	591	560	384	174	590	561	144	830	1285	98	7	1486	2		431	338	186	267	6	765	1015	572	69	300	173	329	1331	110	343	938	617	964	679	163	880	756
THEM5	8		4	22		16	2	138	150		686									14	22	8				14	2		4	50	38	54	60	4	18	12
THEM6	530	474	184	52	290	92	14	305	284	50	2	2						88	474	84	82	18	22	100	52	96	60	448	20	56	85	406	162	80	522	94
THEMIS	16	24	12	14	1	16	4	15	12	500	4	231				30	3	30	2	76	26	28			5	3226	1110	3380	62	57	18	53	44	64	138	114
THEMIS2	1424	1478	3468	182	232	196		20	38	132	170	324	1640	224	150	2		1650	2258	62	112	16	166	1042	414	264	6906	3585	250	546	574	662	346	504	952	552
THG1L	484	460	514	494	640	598	442	534	794	310	1152	2	4	402	1164	544	614	468		545	816	792	36	350	218	200	970	98	208	572	270	704	394	268	460	174
THNSL1	206	230	171	186	229	127	174	155	351	528	4	177	2		55		46	368		248	156	175	2	110	98	47	7	184	82	57	114	161	148	86	475	222
THNSL2	270	894	984	362	902	252	236	144	502		750	146			392	2	68			362	104	274			30	12			96	56	242	262	376	396	1776	712
THOC1	1790	1082	1006	216	738	1222	880	1404	1918	1044	2388	4	1104	82	2222	1384	642	1700	1461	1382	2272	1622	68	1828	606	362	1578	486	1365	2185	1874	2339	1014	422	1866	1058
THOC2	5802	7622	5728	4617	9040	5463	8190	4914	12923	2735	9188	218	3513	1764	6854	1642	4925	3998	1166	7282	7095	6574	227	12113	6993	1857	8758	3488	7643	7039	9534	7902	8855	4733	7732	4799
THOC3	805	1102	1075	565	526	388	1270	734	1400	154	2	5		388	742	152	370	932	76	568	587	809	98	1022	857	275	842	700	414	455	543	928	476	447	1389	608
THOC5	1866	2616	1920	1170	1674	1150	789	1452	2572	1308	2972	110	853	502	1536	374	814	564	706	2444	2124	2168	194	2089	1278	416	1878	602	1088	1750	1520	2226	1279	960	1981	1184
THOC6	621	818	521	196	214	228	386	836	650	1292	250		2	48	872	204	288	86		463	578	428	76	587	134	50	470	244	294	620	344	904	406	194	676	298
THOC7	1895	2312	1853	2118	2982	1952	1454	1724	3962	480		2	1224	518	239	108	772	1886		1702	1936	1727	84	2076	928	434	784	428	1299	1883	1998	1689	2171	1324	3262	1594
THOP1	986	898	958	302	342	341	370	1274	804		140	42		134	498	188	54	246		906	1056	784	120	594	392	156	458	128	370	875	478	1339	500	278	1082	352
THPO	14	18	88			2		10				26		22					384	44	44	68	2						16	4	4	32	16	8	24	90
THRA	871	966	751	335	1082	861	1024	1599	2221	1382	1392	248		36	354	6	602	1512	730	2025	1339	1377	92	1317	832	437	1738	310	518	996	1007	1781	876	522	3784	3394
THRAP3	10811	14401	9786	3769	7657	8790	6306	8845	12774	4970	8914	976	3578	5000	15947	8418	6312	5753	4240	11534	10609	10091	878	11046	4972	4578	24343	8658	9151	12728	12454	17244	8739	4096	8498	6552
THRB	2672	3094	4080	1558	3024	2085	3122	4750	6430	2616	4	188	2208	2340	1832	2136	1224	202	118	6130	3603	5890	60	382	279	24		276	951	3183	1646	3560	2847	1515	2092	1400
THRB-AS1	2		12	22		16		16	26											16	18	8							4	6	2	10	4	8	28
THRSP			4		44	2															2	2							222	124	104	10	6	2	194	1838
THSD1	12		2	4	2	4	914	1216	1138	1340	574	58					2	1494	864	60	30	48	106	506	560	10	2		150	347	268	292	304	100	572	576
THSD4	10922	17497	16147	790	5640	1638	2116	3482	7090	3862	1632	434	219	11	228	284	74	2602	488	1076	352	359	50	630	608	8		309	390	1114	1974	3820	4338	1949	2865	1978
THSD7A	244	768	646	72	14	46		58	56			220		2				278		192	34	20	86	654	186		230		133	146	284	100	190	84	554	514
THSD7B	8				2	154	1193	1370	1960	2449		366	2				2			42	2	10							14	154	196	286	348	94	144	150
THTPA	308	334	414	176	244	156	188	184	210	348			364				22	148		426	214	221	32	50	8	56	126	70	92	175	154	330	125	180	656	350
THUMPD1	4558	3808	3265	2290	4817	4582	2208	3046	5857	3900	5559	246	2300	1367	2688	1924	1472	1764	1632	3141	2922	2985	124	4221	1364	2010	4242	3116	1731	4690	3256	4770	3435	2482	4309	2494
THUMPD2	491	294	449	332	206	430	530	846	1532	424	1522		2	4	676	338	72	114		527	732	524	22	748	146	78	102		401	628	502	458	628	258	764	244
THUMPD3	1891	1200	1720	1138	1940	1278	1316	1052	2381	882	1480	500	170	636	234	1030	564	657	1015	1426	1549	1719	85	1487	1106	421	1285	1507	1359	1640	1451	1781	1428	1160	1404	578
THY1	6	2		2		6	878	1363	1468	310	1036	6			250	202	142	30		7292	4390	1432	20	252	116	2		24	479	898	1476	1570	1244	122	2000	3004
THYN1	1056	892	954	314	893	672	428	494	866	332	668	4	2		128	2	276	172		664	422	258	38	432	264	352	982	638	150	378	647	792	600	370	2476	1146
TIA1	2849	2528	1858	1068	1478	2864	1506	2218	2922	1748	3282	108	1294	586	1394	798	326	1086	2	1391	2036	1654	116	2084	994	504	2294	908	1100	1719	2253	3163	1866	1164	6166	1526
TIAF1	162	120	70	39	70	91	52	73	164	92	142	50		4			8	30		28	44	38	6	18	24	12	228	60	32	54	62	152	58	37	247	118
TIAL1	2202	2098	2540	1628	2528	1936	2470	1964	4286	820	2979	346	1	714	2279	1074	1607	1990	952	3024	2540	3124	284	3674	2183	996	2840	1406	2399	2839	2831	2721	2696	1622	3166	1744
TIAM1	1400	690	1714	648	700	354	324	280	378	230	4	282	178	176	174		90			925	380	680	12	70	170	306	1290	460	178	450	372	546	510	536	440	302
TIAM2	60	40	68	518	304	468	180	424	422	18	1120	156	484	498	263	2		563	296	590	160	193	6	190	34	40	136	84	160	314	478	435	219	262	336	232
TICAM1	2869	3530	5412	1413	2258	1284	724	814	1256	1254	542	64	410	298	736	946	1453	2218	70	2303	1438	3555	540	3106	1892	442	254	846	1464	2257	1347	2755	1382	1612	1178	666
TICAM2	74	79	137	44	86	91	174	64	223			158	92	152	150	190	323	216	504	299	239	544	10	300	88	52	30	110	321	273	181	120	124	84	140	188
TICRR	10	42	20		186	7		6	47			230		2	206		14			66	60	80				8	104		5	49	72	58	50	20	196	46
TIE1	4		8	14	12	8	26	12	4	1444	2420	164	180	2	4	212	104	18017	7296	362	276	226	3034	16408	12313	8	410	128	4026	2161	2892	2222	1388	822	1272	1494
TIFA	2424	1429	2658	1536	2068	2065	3366	2290	4674	2592	3846	78	94	794	2	1442	642	3692	776	2378	1180	3204	302	3902	2790	496	730	726	952	2091	1800	2790	1942	1570	980	378
TIFAB																																			18	8
TIGD1	275	122	519	199	236	392	573	300	542	594	1576	2625	2	520	422	426	680	626	44	729	620	1097	46	178	320	517	1602	392	498	577	357	416	423	248	1387	285
TIGD2	492	408	272	428	1284	676	218	184	316	316						168	4			136	128	102		56	28	64		246	36	122	240	288	276	184	332	178
TIGD3	66	270	28	8	6	14		4	14					78			28	48			14	4	2			24	186		52	32	20	14	46	4	10
TIGD4	26		30		28	30	30	16	50								48			6	26	16	2			8	126		2	2	22	40	18	10	50	22
TIGD5	178	310	116	70	136	48	82	158	200					54		614	66	206	140	252	286	222	34	240	122	150	498		94	188	78	250	100	130	144	58
TIGD6	632	644	518	261	418	330	167	205	399	222	804	6	2	48		2	174	34		306	233	388	42	200	40	58	220	84	188	320	272	447	244	225	568	226
TIGD7	536	482	346	229	396	470	546	219	446		1002	42	858	280	394	234	510	134	452	512	473	704	11	232	214	130	174	280	518	400	414	357	362	230	670	394
TIGIT			2			4			16		4	42			2		6				10	8		2	18	2508	3128	2866	42	64	42	60	46	24	228	24
TIMD4											2	110														14	310		2	6	2			4		26
TIMELESS	2511	1552	1567	212	820	1147	685	1134	837	466	796	185		26	830	192	168	352	1212	590	999	396	155	778	574	272	2279	796	609	1075	890	1781	629	427	980	760
TIMM10	610	478	528	326	464	264	712	544	1134	598	168	96	1078	186	412		266	548		536	770	682	196	1110	684	110	178	100	728	736	528	862	410	230	646	504
TIMM10B	2087	1546	2471	1436	1862	1296	1314	1433	2720	1458	1552	312	682	1562	2624	590	1702	1122	51	3283	1817	3776	210	2057	1157	944	2603	1382	1523	2288	1738	2321	1591	1269	1983	922
TIMM13	1212	1174	760	630	922	746	1108	1322	3458	264	1798	38	593	104	306	550	256	732	98	788	1364	622	264	1618	672	108	142	438	748	1122	1076	1566	1026	544	1368	464
TIMM17A	1188	942	1206	577	1300	856	1264	1572	2528	1328	666	174	698	886	1054	604	668	926	3	1590	1963	2853	220	2947	1348	224	130	700	2342	2346	1834	1333	1238	660	891	772
TIMM17B	634	406	1034	562	778	380	680	408	528	1266		43	264	44	404	252	212	204	2	236	278	455	64	222	190	228	98	282	182	302	242	710	360	340	490	256
TIMM21	962	496	852	256	812	606	506	964	1730	792	690	104	1316	340	202	440	546	828	756	654	1236	1030	58	1056	522	154	760	2	652	988	952	1226	942	502	1232	818
TIMM22	847	522	706	244	522	396	544	684	912		546	22	328	250	424	162	332	510	2	846	820	695	260	1280	844	262	698	330	456	806	622	1062	536	268	688	374
TIMM23	1393	1041	1185	717	948	759	600	1116	1563	760	755	2	114	596	2120	608	493	844	950	1449	1798	2079	238	1885	1080	213	51	254	1511	2058	1631	1592	1078	660	1292	720
TIMM44	1024	1304	586	584	1388	950	760	1312	1706	528	3284		880	236	2256	1204	410	1110	485	1114	1522	1262	210	1774	796	170	1130	314	1482	1480	1382	1906	1034	516	1502	731
TIMM50	719	530	740	314	376	352	742	1149	1307		2417	356	12	474	528	368	739	485	1	1101	1171	1209	284	844	518	250	1014	329	841	1031	595	1329	523	345	732	445
TIMM8A	108	140	100	38	150	98	94	201	276			54		68	266		88	2		170	278	234	18	180	88	32	254		136	267	185	294	96	50	140	100
TIMM8B	762	1040	1080	516	716	496	950	668	1168			168	2	156	582	140	442	586	2	346	727	630	160	841	590	238	538	644	687	650	714	770	776	390	1693	786
TIMM9	450	108	512	656	822	536	406	396	884	294				252	656		256	576		476	454	638	48	572	190	161	674	352	361	444	390	720	440	404	1120	364
TIMMDC1	2518	1892	1696	1079	2386	1736	1256	1740	3072	1510	1814	260		389	2018	496	894	1684	728	1546	1820	1411	454	5660	2581	298	884	802	1990	2045	2904	3019	2188	1354	3148	2006
TIMP1	2846	3908	6348	2384	2904	1082	4254	5191	5826	3890	7995	554	1606	1852	7774	5777	5995	33237	7300	156328	101654	72560	340	1886	1198	404	689	4137	7884	16468	24700	31711	26486	4090	2741	2220
TIMP2	2495	3847	2510	45	470	202	2614	3076	5706	3220	1198	114	2448	2465	3528	3748	1341	7680	1860	17556	11903	6149	406	3392	1904	552	538	920	2274	5472	3472	5095	3773	726	14767	12974
TIMP3	48	203	1478	53	68	70	13122	10584	16745	9642	6614	832	6827	11236	32870	24021	16406	17865	8488	36876	12692	12411	958	7855	3058	44	316	640	14956	28980	8485	11110	7461	1484	28448	27750
TIMP4						2	18	20	22			64		2	304	138	74	62		780	506	12	12		16				104	310	124	270	92		194	438
TINAG												72
TINAGL1	1452	3237	1717	884	1667	371	5537	3312	7707	1946	24	88		354	906	432	464	412	2	84	80	66	56	437	436	14	13	4	920	1214	2914	1699	2216	1386	4627	2592
TINCR	1594	1122	831	64	188	272	48	134	202	541	6	638	16	55	95	92	171	155	14	131	304	177	12	24	118	43	86	79	165	157	85	350	193	103	227	53
TINF2	1872	1842	2510	914	1432	978	1876	1842	3170	1414	1564	160	2492	1710	2670	810	1720	1438	42	1978	1356	1972	434	2836	1724	630	1550	1878	1139	1753	1757	2326	1482	1008	1976	1082
TIPARP	1142	1380	5893	1728	1490	997	2335	1686	3381	1423	2646	474	1168	2927	10766	5004	3664	3178	1365	1902	1459	6619	210	2120	1416	2421	3150	1434	4717	8018	4248	1542	1750	2067	2622	4437
TIPARP-AS1	68	80	155	94	4	59	119	38	107					6	150	180	44	47		15	14	65	8	22	12	75			87	101	76	68	46	58	502	441
TIPIN	346	112	288	84	222	152	186	362	522	396				166	14		102	220	2	339	506	514	56	1016	634	46			344	506	428	274	388	108	221	66
TIPRL	2263	2088	2560	1642	3065	2372	2060	1662	4359	4292	4	104	1868	1544	2578	1479	2083	1365	160	3038	3079	4126	366	4885	1983	566	1500	1336	2622	3450	3055	2223	2674	1863	2152	1600
TIRAP	296	588	366	154	403	155	202	133	401	2		348	138	2	245	198	310	126	234	410	169	334	32	248	129	185	465	446	135	174	205	350	258	164	425	174
TISP43												12																	2						3
TJAP1	1042	978	1178	554	608	974	612	1314	1360	414	2716	74	1494	884	2282	385	954	1606	184	1624	1420	1726	268	1570	704	218	1594	845	1290	1304	1314	2305	874	496	1893	1305
TJP1	13380	8128	11586	4198	9005	8388	6136	9430	11660	11041	8336	318	2742	7154	10561	10315	9641	12434	6560	10940	7932	10998	1770	17472	10138	38	60	326	12134	12685	10793	11133	7924	5584	5655	6521
TJP2	7510	6436	5543	5650	7045	4988	1060	3377	4448	703	6446	137	1643	684	3225	2754	2274	5156	2534	588	734	698	738	5072	3456	50	107	170	4903	5592	5558	5574	3303	4627	2743	2010
TJP3	3430	3384	2546	1078	2020	1672		34	12	2	1100	2			2	2	70			4	8	26	2			295	470	408	54	212	507	2408	686	868	747	368
TK1	170	202	522	22	178	32		12	6			38									2	16	6			6			14	36	110	60	84	92	136	136
TK2	977	586	738	404	1165	648	292	682	864		1236	63	708		52	128	42	576		1156	1032	566	96	454	208	104	2	436	240	664	694	1198	582	284	1916	1866
TKT	12274	12327	16390	21577	20153	10613	12209	8750	15539	11860	7850	342	1422	1962	6091	3653	4163	5584	661	6480	6169	5763	1436	8671	6137	1544	5052	2951	6524	10593	8981	18113	8135	15205	3872	3224
TKTL1												118									2	6				8		130	18	30	6	6		2	2	4
TKTL2																													6
TLCD1	142	68	146	98	272	104		52	120					22	216	118		206		613	191	401	16	82	90	26		72	52	112	105	311	112	56	81	30
TLCD2	1642	2247	1079	701	963	1577	904	2002	1943	360	3125	3364	283	446	803	670	763	332	217	1166	2099	1343	119	671	354	192	563	603	1594	947	761	1338	1144	559	1923	2453
TLDC1	1564	2636	1280	443	2843	1171	430	472	876	464	358	587	10	36	169	512	162	462	10	765	678	643	98	500	366	195	242	225	283	588	696	1200	911	442	709	364
TLDC2	12		12			13		2	6			97	2				42			134	90	36		6	20	22	456		28	38	22	48	16	6	172	94
TLE1	1884	1054	1779	1058	1600	979	180	996	1302	1141	2322	8	2636	838	1546	1834	986	2126	1282	1388	1194	774	224	842	394	46	2098	506	1486	2372	1452	1760	921	1119	1372	1308
TLE2	1304	1502	2188	638	1486	1070	370	620	652		1954	4		398	548	380	344	433		646	584	274	180	1026	544	132	368	2	424	667	664	1867	622	610	2196	1638
TLE3	5342	7516	7008	3576	4706	4013	3729	3757	5516	4636	2150	574	5187	4074	5663	4032	2276	3885	2960	3544	2138	4294	1316	5292	5269	2962	7508	5012	6265	6360	2812	7516	3064	3554	3196	2351
TLE4	990	244	597	957	1502	876	2002	1568	2750	702	1084	164	634	698	2418	1024	1699	1320	754	3454	2742	3836	154	1400	798	890	2230	1276	1945	2427	1476	1970	1704	1085	1226	1042
TLE6	38		40		22	14		18	20												12	2	4		8					4	6	10	12	2	34	36
TLK1	6470	4016	5026	2588	4883	4078	2162	2374	4404	966	1452	174	1110	1715	982	1048	1176	3169	3627	4723	3418	3977	294	5220	2058	3540	4592	9082	2046	3985	3748	4070	3544	2371	3268	3002
TLK2	3375	4212	4656	2428	4308	3203	2631	2867	5168	1486	4479	488	1008	2827	4437	4487	3323	3294	73	4654	4173	6403	404	5070	3225	1693	6688	3366	5296	5621	4450	3950	3545	1976	3278	2992
TLL1			10	26		14		36	16	212		494	2	58		2	270	5738	5354	262	88	226	868	11337	6578	6	1	168	2780	1078	3415	580	712	449	648	672
TLL2	2	26	6				18	10	16			2			8	126	42			12	40	24		34	36	2	241		20	30	6	10	4		58	40
TLN1	14380	15488	15110	6804	9519	8960	17078	29752	31501	23694	24708	1202	15061	19700	33634	19670	18609	14635	6613	27095	22371	27476	3098	18284	10581	8289	33248	16344	17061	19977	16718	26832	14277	9791	13492	15687
TLN2	808	510	566	1038	1442	1038	408	914	608	882	1106	208		108	2	250	284	116		1522	1448	958	6	72	30	10			216	704	710	1558	580	708	2965	3680
TLR1	827	592	407	746	972	1022	72	30	18	504	2	88	132		4			540	2	22	8	8	2	70	10	116	620		72	340	338	653	256	589	294	366
TLR10	169	73	168	64	105	252	57	198	175	64	1392	505	248	68	55	183	112	55	162	292	536	320	25	68	115	167	2445	584	178	173	63	143	100	60	583	157
TLR2	5254	4014	7200	10719	11948	12326	562	2792	3317	6411	2080	52	310	170	2	62	534	380	2053	170	114	124	218	252	196	74	1596	1654	900	5732	3162	8631	3826	8030	364	130
TLR3	856	330	534	94	353	252		88	84		2									16	10	20	4	28	28	18		260	14	78	148	340	154	152	238	194
TLR4	14		14		50	36	192	564	960		6	708			252		2	8630	4939	2618	2636	360	108	1328	1232	14	156	434	548	1046	806	897	704	210	973	1100
TLR5	870	200	658	466	1064	862	2	34	74			63		70			53	38		60	4	24	2		12	2	132	2	10	170	186	782	254	488	393	334
TLR6	1076	846	856	740	2473	1572	258	350	327	1060	22	1488	302	106	24	98	82	151	292	314	613	415	44	143	107	286	1428	516	242	492	460	805	568	538	896	252
TLR7	136	50	198	35	194	389	126	189	175	6	40	970	12	71	87	92	53	340	73	276	481	355	39	55	88	75	639	213	143	156	60	146	87	71	497	303
TLR8			6				2					126														16		282	12	46	4	2		16	44	28
TLR8-AS1	10	27	51	4	54	98	90	91	137	276		2141		59		242	56	127		186	81	184	6	23	24	33			89	55	19	37	62	34	209	120
TLR9	18	2	12	2	30	6	28	8	16			50	886							20	22	24	2			40	348	300	30	26	46	14	2	22	58	26
TLX1			4									106								6
TLX1NB												46
TLX2	2				36	8																2								2	4				4
TLX3																													2			2
TM2D1	814	861	1050	310	384	292	452	508	1136	1368	726		296	318	1026	770	446	648	1	952	1274	756	66	784	372	100	438	116	492	821	1206	1008	924	281	894	650
TM2D2	1297	1170	1973	680	1116	582	843	993	1881	1130	2	192	636	298	186	680	1439	1320	534	3121	2036	2194	264	3078	1744	298	654	576	1063	1349	1396	1902	1246	910	1329	591
TM2D3	1292	862	1958	680	756	700	964	1042	1744	1484	388	498		408	1006	642	1440	1146	390	1480	1002	1492	154	774	624	336	626	762	658	1042	972	1128	894	552	836	240
TM4SF1	41225	26470	90967	29274	23736	14648	15972	5226	14923	16620	7541	2017	8694	18553	14868	13388	4947	34231	6103	1473	1356	2450	6290	77069	88073	156	51	347	46956	25851	28958	16715	18836	32122	14891	7342
TM4SF18	1113	400	1914	112	666	288		6	12	514		80	340	4		2	42	3388	1630	50	42	73	180	7862	3586	4		216	1240	470	1562	433	774	524	1148	474
TM4SF19			4																	7		4							8	12	2		14		4
TM4SF19-TCTEX1D2			8						14			20								5	2								4	8	4		2		2
TM4SF20	2		8			4		15	4	1	2	139			2			4		7	4	4		4				78	6	2	8	6			12
TM4SF4			4			4						90						18			8	24			28				8	4				6	26
TM4SF5																														2
TM6SF1	148	10	166		134	72	100	122	228			46		84			64	676	494	172	182	208	94	1032	290	12	176		512	306	330	154	216	42	224	104
TM6SF2								2	2											44	80	22								4	26	14	10	2	8	16
TM7SF2	84	232	102	76	80	66	20	34	66			36					34			12	20	12	2	12	32	52		130	57	34	32	114	25	62	322	112
TM7SF3	1307	923	1344	476	966	548	2002	3106	6323	2344	1798	500	56	63	284	228	151	507	100	735	561	305	52	573	276	312	30	942	180	500	866	1005	1476	508	1963	1469
TM9SF1	2023	1964	2713	722	1490	958	1686	1678	2562	1888	1784	130	1444	962	1046	1426	1797	1485	1020	3262	2227	3182	476	2278	1368	244	402	1448	1378	1758	1299	2428	1472	1118	888	874
TM9SF2	11129	5940	11843	3530	7220	6394	4320	4942	7760	3656	4292	48	848	1912	2724	3668	3872	4686	1753	9011	7168	8264	544	6434	3154	1277	2040	2186	3457	6275	5222	8198	5342	4698	4396	2587
TM9SF3	13759	10378	19871	7276	14582	7809	10296	9053	21632	5568	1120	150	4198	5400	5298	10760	8021	8276	3980	18075	11475	17622	926	17592	8575	2595	3386	4495	7860	13307	11419	10121	11889	7033	6269	5574
TM9SF4	3102	4236	3620	1770	3292	1928	2284	2836	4784	1568	1698	68	912	1044	2914	1934	2490	2878	1130	5362	3214	4349	504	3794	2094	688	2736	1756	2102	2572	2122	4196	2937	1612	2408	1242
TMA16	574	188	520	684	1415	676	642	598	1920					232	212		233	232	366	684	806	900	26	1598	678	62	350	174	622	626	844	759	1200	562	726	296
TMA7	1066	1966	2276	1990	2216	960	1628	1316	2616	260	368	60	395	552	1272	640	554	822		892	1412	1157	266	2672	1667	1060	2675	332	1587	1290	1632	2029	1432	754	4502	1862
TMBIM1	4740	5629	9452	3458	4902	2384	7352	9034	12894	7712	4268	498	2151	2314	4462	2886	3136	10972	4244	6855	4068	5735	458	2480	1675	1115	3894	1358	3876	4888	3383	6591	4627	3413	2161	3211
TMBIM4	2079	1304	2122	803	1665	869	735	968	2073	582	4	87	518	66	196	42	537	1628	2064	1912	2002	1620	206	1706	832	274	826	383	708	1253	1139	1306	1847	844	1635	705
TMBIM6	33909	33536	53249	14477	29953	10820	16830	13226	27299	13534	13312	641	7600	7044	15984	15811	15200	13556	9804	23269	16849	23000	2196	19871	11843	5295	13366	12086	12300	15242	12375	25708	18353	16444	14278	7829
TMC1	76	40	106	42	71	142	27	69	75			171	2	8	256	6	17	80		87	173	84	22	253	75	12		116	63	64	124	44	67	27	54	21
TMC2						2		4				124								6	4					2			6						16	62
TMC3			2					6												2	4					4							4		10	64
TMC4	1936	3144	2396	564	2174	1071	6	104	180	732	2		2		2	156			2	18	34	46			16	10			58	342	270	1792	518	496	1522	364
TMC5	20492	23245	30581	713	3572	1425	155	132	147	2	1100	558	6	24	22	42	196	55	42	178	259	222	10	31	56	47	49	148	168	855	820	4731	3461	2485	589	245
TMC6	2248	2916	1858	464	1192	442	86	244	156	200	4	4		44	74	208	38	266		52	82	26	152	848	628	892	9278	2124	340	562	534	1046	438	564	1450	878
TMC7	349	72	390	139	130	275	79	128	164	4	22	821	10	422	353	62	85	107	68	243	319	247	93	350	222	67	124	135	304	247	201	224	163	81	483	177
TMC8	4		12		16	2			10		534			2	2						6	6	2	18		322	5444	1014	22	58	40	52	32	32	734	518
TMCC1	2375	2896	3450	1276	2546	1114	690	882	1734	780	316	332	326	366	182	1310	1321	984	4	1680	1496	1741	220	1986	989	592	1606	862	926	1342	1328	1952	1359	1301	1241	1514
TMCC1-AS1	167	183	222	273	860	596	18	80	247	2		829	468	88	134	26	134	189	12	233	203	317	17	96	122	65	120	218	214	470	165	410	341	226	479	243
TMCC2	48	74	22		58	120	56	88	180	198	754	74	394			112	70	108	332	364	115	84	328	2126	594	138	919	342	128	366	396	374	186	84	126	118
TMCC3	220	258	186	12	54	16	20	52	8	380		530		354	172	2	4	56	2	106	126	124	380	3148	1514	733	642	1812	1030	1570	742	526	246	192	538	328
TMCO1	4886	4852	4756	2678	5081	2482	3055	2374	6836	598	2730	53	4	622	1576	1348	1456	1496	1602	2517	3604	2910	302	5118	2142	770	1744	520	2706	3300	3926	3998	3965	2879	3629	2626
TMCO2								4																							2	2
TMCO3	13044	10706	10694	1810	4820	2304	2092	2196	4292	2428	1618	540	2442	1898	4396	2816	1730	2414	2422	5619	4064	4443	376	4772	2064	724	1236	1072	1842	4517	4670	7216	3642	2280	2176	1526
TMCO4	1170	840	870	1062	1494	2062	48	230	180		2				70		38	266	214	382	471	228	46	268	72	166	526		134	548	394	2045	398	674	1370	604
TMCO5A						4						100																							14
TMCO5B									20																					4	6		6
TMCO6	146	356	136	76	104	141	20	221	228		444	96					62	92		100	159	127	26	204	78	91	54		138	123	141	369	205	109	642	264
TMED1	658	783	958	294	610	322	326	562	788	530	2	2	442	256	416	134	322	218		722	888	742	98	602	266	48	212		342	620	392	740	360	348	528	286
TMED10	10984	8666	19702	9277	14071	9957	11903	11178	21607	10434	4934	949	3354	4582	5132	6476	8996	7076	2200	23259	12129	20397	1476	13809	7656	2543	3759	4167	5826	9679	7761	13570	10644	9527	8048	4683
TMED10P1	119		74	65	3	133	90	106	126			42					40			176	155	109	4	193	104	64		120	41	43	78	103	149	82	172	43
TMED11P	2				44			12	2	256						88				16	10	32								2		4	14		6
TMED2	13772	12066	21323	8199	13494	10839	11829	11058	20499	12685	6128	672	4287	9292	10774	7692	12894	5188	2852	24621	16539	30543	1502	17926	9455	3048	5820	4776	8471	15478	10111	20716	10808	7847	7342	5584
TMED3	2343	2514	2855	1484	2143	1194	684	1134	2130	366	976	432		436	556	64	532	1490	2	2194	2094	2302	106	1408	306	136	118	362	598	1029	1259	2216	1298	1360	2528	1036
TMED4	2348	2852	4126	1124	1500	1122	1657	1512	2608	632	1869	262	292	1306	2794	472	1689	1222	1080	2068	1390	2322	200	1600	687	706	2032	852	829	1442	1543	2134	1540	1116	2818	1388
TMED5	8436	5014	9410	5380	4850	5364	8113	5251	11454	5046	3160	608	8969	13868	15300	13710	19365	5436	3836	11104	12817	20999	570	7934	3865	1992	5000	3284	11093	19397	8659	8676	7201	5104	2584	2618
TMED6	14		4	20		6	16	34	96			28					50		1	24	34	58	10	34	12	8			39	78	12	32	50	6	28
TMED7	4545	1816	7153	2087	2965	3144	3713	3126	6464	3670	1600	338	1646	2558	1192	3664	3359	2807	164	8915	5952	11852	424	5419	2680	666	1166	2862	2430	5525	2650	3480	4092	3229	1634	903
TMED7-TICAM2	935	535	1840	371	797	511	757	704	1581	328	2	248	298	720	670	1168	1157	781	1280	2226	1226	2904	158	1617	666	296	58	722	1011	1394	826	926	966	754	422	229
TMED8	478	470	791	116	162	196	262	242	402		2	2	6	232	1162	762	606	724		750	216	540	68	424	222	230	2084	686	142	304	252	638	238	162	276	250
TMED9	4978	6004	7973	2961	6224	3782	6122	6990	10800	4848	6074	56	2586	2522	2756	3744	5316	2998	26	7995	6956	10841	1666	13886	7378	1317	5034	2116	6282	6325	5375	7588	4911	2637	4132	2652
TMEFF1	133	280	450	48	146	34	374	146	317	4	426	32		392	114	110	429	284		555	323	899	8	408	132	22	2	104	308	278	252	108	219	112	52	98
TMEFF2								2																						4	8					24
TMEM100						2						86			36		24	536		26	34	94	4		4				208	128	30		12	2	178	36
TMEM101	1204	1168	1262	874	1708	782	1166	790	1662	864		267	592	122	198	86	204	914		1036	618	606	152	1624	512	194	832	308	376	472	572	1692	854	710	1658	418
TMEM102	522	458	450	148	322	122	118	242	574	626	2		232		260		22	224		28	36	38	22	220	110	52	18		22	94	114	440	254	186	106	78
TMEM104	644	334	390	102	490	250	280	554	592	210	4		262		394	4	242	644	2	1299	744	888	146	666	298	128	2	74	446	580	372	938	284	202	400	138
TMEM105	65	12	49	29	66	71	10	38	38		2	82	5	132	2		12	74		69	94	62	8	70	29	12	84	10	48	32	24	23	31	22	102	8
TMEM106A	237	99	658	210	181	423	96	177	293	5	291	399	281	213	193	127	459	520		651	516	1121	236	727	559	164	599	470	546	534	372	561	339	246	665	533
TMEM106B	12456	9932	20829	2986	5198	4215	870	2030	3390	2388	4	23	1862	768	294	1712	934	2338	2	4415	2484	2744	126	2161	746	730	1348	2106	618	2532	2432	3056	4517	3753	1980	1654
TMEM106C	2194	1132	2324	1096	1186	540	748	802	1416	650	298	60		20	210		116	456	254	186	136	208	16	222	134	302	602	496	190	366	588	1086	840	748	3156	658
TMEM107	150	212	236	20	248	90	150	88	464			38			212	2		18		78	36	186	20	6	42	82		396	144	52	98	98	270	122	609	586
TMEM108	220		110		72	76	166	304	380	256		44		2			2			10	12	4				2			16	60	46	156	68	44	150	26
TMEM109	3094	3006	4240	1130	2176	930	3153	2608	4086	3594	874	74	1766	913	2338	1098	2080	4414	786	4191	1924	1936	738	4070	2332	1186	916	1789	1058	1776	1535	2832	1812	1242	1876	1262
TMEM11	560	310	834	498	438	360	941	608	864	1146	2	74	610	572	422	132	628	558		642	762	916	148	902	686	184	604	408	804	912	632	802	480	430	546	386
TMEM110	667	280	385	284	410	431	476	814	1240	294	1064	90		358	154	527	154	902		2046	910	812	68	670	426	490	1646	384	216	702	604	763	681	289	1044	423
TMEM110-MUSTN1	127	74	105	38	96	73	40	161	228	142		8		60		120	118	76		290	146	112	10	184	46	66	492	140	32	126	96	116	59	64	150	69
TMEM115	1890	1700	1654	704	1174	906	504	1440	1530	1822	10	2	172	144	1274	577	648	1450	2	2090	1634	1666	372	1422	672	330	2416	490	864	1525	1117	2236	1088	764	690	468
TMEM116	404	242	422	86	52	186		80	76			6		18						168	112	100	12	3	8	79	92		85	102	72	238	118	108	370	78
TMEM117	216		136	90	84	78	78	162	104									142		38	66	16	6	120		22			40	130	102	142	76	60	138	150
TMEM119	50	43	81	53	41	97	49	76	99	10		172	1	56	6	26	76	15	52	548	648	247	14	2	18	43	17	50	95	307	216	201	105	15	946	824
TMEM120A	534	518	658	338	710	618	100	326	346		2	2		104	144	284	400	3360		554	668	518	88	256	436	114	546	302	390	532	514	1217	380	376	570	434
TMEM120B	423	538	530	205	243	518	301	574	561	37	1477	1479	7	248	273	139	453	294	109	807	1084	807	117	306	361	680	2753	696	441	591	316	695	491	235	1507	680
TMEM121	44	6	22	26	14	18	28	58	84	850		2								142	108	74	6	84	22	24			14	30	34	94	58	20	194	108
TMEM123	20966	15242	28901	16625	22769	23050	11816	14054	29441	15341	10896	1416	3754	3306	2677	4346	4900	15930	2902	11365	7035	8753	900	16690	7667	7241	12976	15379	4733	13807	12633	14269	15620	13975	8118	4794
TMEM125	588	342	474	68	344	172		52	104			190									2	10					2		8	54	80	268	106	106	324	112
TMEM126A	128	56	258	124	126	92	104	144	260	592		2					258	48		274	162	238	40	406	278	70	312	214	258	218	162	176	198	86	310	116
TMEM126B	988	426	775	238	428	364	519	648	1232	478	2	58	20	150	84	158	337	670		392	630	406	56	714	594	280	664	52	562	756	862	388	600	384	1132	438
TMEM127	3093	3168	3177	972	2283	1256	1678	2227	3503	2061	5364	865	1008	1285	1937	2591	2004	2861	355	4973	2710	3287	1008	4457	2064	787	3047	1804	1887	2938	2195	3745	2155	1128	1607	1186
TMEM128	280	126	172	92	332	158	108	252	484			110		10		78	62	68		216	342	286	14	280	50	58	2		82	238	224	312	316	102	330	78
TMEM129	476	394	258	150	582	236	464	530	696	518			38		150	488	264	278		676	344	326	40	294	116	156	466	198	138	280	360	790	364	202	882	390
TMEM130	125	188	217	167	179	444	90	273	279	24	471	1107	206	118	158	32	165	186	38	847	1073	409	50	92	179	89	253	33	273	235	136	261	225	101	871	366
TMEM131	3488	1862	2180	852	2315	1630	3120	4594	7562	5690	1398	381	200	1142	5974	3826	1878	2474	2722	6648	4481	4564	232	2911	1634	1132	9074	3530	2244	3160	2626	4838	3388	1816	2242	2026
TMEM132A	4404	7571	6913	2651	4224	2206	1638	1566	2630	2752	1470	60	288	783	2160	1044	1864	264	2	4627	3725	1532	357	796	724	22	210	284	768	1929	2188	5708	2496	2593	456	204
TMEM132B	2		10	18	54	14	68	62	72			420						4			8	6	2			2			28	24	40	18	16	10	154	52
TMEM132C								4	14			228								82	236	102				2			92	124	44	68	22	2	224	560
TMEM132D												222								6									8	2			6		4
TMEM132E			12	98		34						38		2	28	56				42	8	4				2			40	28	12	62	2	38		24
TMEM133	46	146	68			50	17	102	164			4	124	518	290	974	212	402		512	288	390		60	32				70	230	168	126	124	42	100	104
TMEM134	376	738	616	476	444	242	134	262	632	768	950	2					44	240		178	232	188	84	274	100	142	212	110	112	200	240	582	250	298	1072	296
TMEM135	2268	1084	2111	656	760	642	276	408	678	728	2	244	4	688	856	812	1066	362	2	558	480	506	40	928	348	158	408	210	524	816	622	881	524	583	1012	1294
TMEM136	888	1812	2222	517	880	852	150	984	1107	450	1513	934	1697	2086	8085	2888	2741	1169	290	2224	1974	2629	113	771	356	97	466	175	882	1070	1237	1270	1012	798	986	377
TMEM138	174	104	182	12	108	140	140	432	746	380	870		552	126	2		440	174		334	380	462	30	378	156	120	136	134	288	371	340	438	272	38	394	189
TMEM139	1116	1214	158	882	1850	2130	156	164	238			20				258	80			16	23	4	6	14	4	2	1	2	14	700	330	2763	444	334	470	130
TMEM140	1408	1104	596	198	806	496	172	286	434	1146	1242	196	1140	332	406	66	180	3374	2766	734	619	350	244	1855	1294	614	1334	1954	1191	1200	808	1082	628	474	458	650
TMEM141	774	836	676	634	484	462	402	574	690	334	1074	16	2	190	144	2	158	218		366	296	310	94	266	180	150	426	96	216	402	362	782	420	448	1480	684
TMEM143	84	78	52	6	112	114	12	26	38			130			174					36	20	10	2	18	12	44	210		26	36	62	151	54	29	290	104
TMEM144	686	539	926	114	213	152	94	474	584	4		2			146					170	114	24	2		6			180	38	114	124	202	328	162	672	548
TMEM145	2		4					6													2		4						6	4		4			18
TMEM147	901	726	1216	436	634	384	850	1124	1525	58	264	390		150	130	542	434	434	2	1194	1036	896	236	1090	798	210	806	336	538	792	628	1164	680	400	764	398
TMEM14A	438	166	420	106	270	258	82	306	316	2							46			114	100	26	8	152	80	66		170	44	140	242	250	230	116	832	232
TMEM14B	462	906	649	805	1514	314	672	248	1060	2	698	50	4	598	482	318	184	448		380	480	456	74	550	392	199	432	29	422	422	868	525	738	813	2201	788
TMEM14C	1952	982	2713	2012	2398	1754	897	954	1812	2	2	4		170	478	530	922	940	1466	1157	1174	832	164	934	1138	336		294	754	1276	1664	2082	1317	1772	3306	1443
TMEM14E	2		8	2		20	56	24	72			38						40		12	20	24	14		16	120			30	20		6	4	8	68
TMEM150A	322	84	274	90	188	134	52	356	310		284		300	54			108	178		188	168	100	38	206	30	40	56		62	166	124	372	158	94	216	128
TMEM150B						6		2				22								6	6								2	22	22	6		8		18
TMEM150C	778	180	603	96	96	176	110	170	100			56	2					106		128	200	56	26	328	70	2	192		56	111	94	258	108	92	338	266
TMEM151A			6			2		6				50										2				2						2
TMEM151B	2	82	10				106	54	86	124		218				76				40	44	58	36	92	48	4			52	16	38	38	36	42	22
TMEM154	850	502	1482	470	251	338	110	504	530	174	2208	150	632			2		78		176	110	30	10	130	54	432	1592	578	38	240	152	348	390	440	188	42
TMEM155								24	6			178		288												45			2	6		6	8		42
TMEM156	648	619	388	64	216	164	24	116	93		8	833	52	24	59	6	40	124	34	116	298	180	29	41	58	371	1524	1792	91	110	133	245	239	102	350	172
TMEM158	10		252	572	1179	688	8	24	44			2		194	224	858	710	96		2394	1744	1078	18	342	516	2	230		838	887	856	924	654	674	210	70
TMEM159	1068	545	1827	1602	1636	1060	912	422	915	16		404	470	440	777	226	148	78	2	301	416	552	41	321	251	240	868	38	458	633	331	1172	508	1064	1074	661
TMEM160	462	178	552	88	152	80	80	152	302				268	164	2	184	116	32		104	184	98	76	252	180	210	486	152	114	160	180	320	202	108	428	132
TMEM161A	182	94	252	78	390	202	190	436	454	284	742			56	242	108	214	82		354	322	248	50	254	170	32	256	422	194	180	178	452	176	88	216	196
TMEM161B	462	368	546	172	332	220	364	278	562		2	286		64	554	418	70	82		412	406	444	50	190	84	168	404	710	166	400	456	348	360	216	237	296
TMEM161B-AS1	22	62	26	56		24	76	50	18									52		28	40	22	6	28	28	12			36	46	54	34	24	20	98	62
TMEM163	8	62	18	26	96	28	256	92	298	80								108		52	88	10	18	38		12	10	196	34	44	24	72	20	90	70	42
TMEM164	952	900	1050	387	1106	484	782	644	924	964	1222	2	104	34	520	300	66	302	512	522	400	318	54	402	162	132	1556	64	226	579	434	1162	444	474	840	680
TMEM165	11431	9283	11442	3772	6467	8659	3594	4832	7995	5751	2946	342	1594	2488	2234	3937	4548	4436	6	10987	12301	7600	584	5410	2085	348	850	594	3355	9102	8686	10647	7742	4754	1486	818
TMEM167A	4316	1968	4318	1165	2162	2807	1496	2316	4284	1691	1722	436	4	1492	2976	2114	3115	3348	3176	8072	5649	7731	291	4490	1800	656	1340	1493	2568	4978	3527	5627	2759	1348	2938	1830
TMEM167B	2034	1868	2959	1284	1254	1264	1787	974	2158	1634	1128	106	816	1358	1292	1250	1352	1855		1862	1712	2651	184	3072	1868	762	999	1944	1769	2837	1848	1374	1842	1452	1128	610
TMEM168	1092	518	1138	838	922	734	972	1478	2224	930	3031	78	310	174	404	586	676	640	405	1814	1396	1448	86	1376	607	104	4	78	494	1206	970	1150	978	694	880	526
TMEM169	17	4	7	4	14	24	4	59	48	280	34	194		86	46	17	2	17		42	89	41	3		45	30	6	6	53	17	4	33	29	9	27	64
TMEM17	130	66	72	62	130	145	75	174	237	12	30	623	16	9	30	34	80	202		165	354	181	16	59	64	31	356	21	144	90	62	106	68	56	426	113
TMEM170A	148	170	246	150	132	122	238	211	266	372		2		218		440	218	10		296	124	286	82	324	209	134		170	160	214	174	214	94	100	94	14
TMEM170B	280	169	270	98	74	161	93	188	404	458	4	1001	214	505	432	546	249	220	41	616	451	645	34	202	120	259	1104	106	238	275	240	148	275	113	732	467
TMEM171				8	8	12				20		54						192	760	692	200	172	44	62	8			76	32	74	114	100	94	22
TMEM173	578	248	306	416	1228	754	768	2284	1652	640	30	122	556	110	102		165	3828	1214	1760	1045	662	364	1474	2398	466	42	116	848	736	582	1480	528	410	1342	1043
TMEM174												54																		2
TMEM175	275	144	206	38	130	214	64	126	140						114		46			154	84	30	4	26	8	56		114	46	152	90	300	86	50	1068	476
TMEM176A	479	394	556	268	586	608	74	8	20			4			238		12			2264	1314	622		24		4	2	238	106	314	194	908	378	206	1957	874
TMEM176B	1122	1301	856	558	1754	1834		40	14		4	58	1292	4	132	356	46	28	988	11283	5092	1935	8	26	4	4	82	908	140	949	718	3046	1528	436	3383	3841
TMEM177	146	218	76	26	74	86	90	86	198			60			432		10			176	130	98	16	136	26	20	60		18	66	70	176	80	82	80	8
TMEM178A	13		12	2		5	106	384	743	316	580	4								24	20	2	28	104	16				18	28	46	92	68	62	314	194
TMEM178B	472	408	702	202	396	370	2	6				448		58						34	20	20	14			4			20	148	104	336	98	166	130	22
TMEM179												90
TMEM179B	838	614	1140	356	646	388	626	484	593	996	2		1	30	153	87	488	970		884	627	510	100	551	460	162	524	510	318	372	320	826	445	493	826	744
TMEM18	1302	1828	1279	2114	2288	1347	372	812	1804	504	1216	4	1154	316	1068	650	504	684	768	628	1038	624	220	2026	1270	164	718		892	1034	1030	1567	1190	1215	3777	2040
TMEM180	98	95	75	85	152	159	56	199	295		963	208		57	42	7	49	2	192	99	133	109	18	47	99	53	22	41	88	121	56	162	42	18	125	183
TMEM181	3746	2350	2986	1037	2594	1894	586	1524	2874	1748	930	227	124	564	870	558	840	578	586	2463	2076	1992	152	1951	1073	468	1742	126	1288	2002	2084	2284	2101	979	1572	1204
TMEM182	94		110	12	52	50	78	52	68			34		46							30	6			4	20			6	24	36	46	59	28	66
TMEM183A	1673	1103	2302	1013	1665	1092	1451	1551	2382	1094	432	16	382	774	225	1258	1056	1135	1072	1717	1670	1794	193	1654	1059	680	1402	778	1028	1599	1113	1761	1274	1004	1336	633
TMEM183B	1420	963	2118	1083	1407	1062	1265	1201	1986	910	472	10	354	816	239	954	857	958	758	1527	1506	1514	193	1374	989	521	1024	775	874	1387	1021	1665	996	1003	1144	573
TMEM184A	560	745	697	96	200	142	84	134	171	412	2	166		31	732	163	242	289	6	190	231	300	68	208	175	60	134	2	352	430	266	392	265	104	687	220
TMEM184B	6030	5516	4711	1298	2398	1822	1414	1476	1934	726	1874	416	992	2546	3682	2564	2882	4422	5009	7567	4898	4358	771	4019	2799	494	764	822	1932	2986	1997	4858	2044	1258	1476	1154
TMEM184C	1562	1412	1559	507	1371	798	621	1245	1953	814	390	359	604	938	281	1123	569	1243	312	1559	1367	1328	137	1072	459	382	1172	1034	498	933	819	1550	1043	581	782	478
TMEM185A	611	654	777	410	998	306	378	504	728	770	1036			298	150	388	364	758	1072	918	603	516	72	536	314	264	516	176	290	326	494	685	475	298	848	654
TMEM185B	2006	1282	1564	503	1641	1254	1587	3200	3517	750	3034	999	458	442	2888	2003	1226	3775	654	4408	3082	2962	346	2214	871	341	1585	393	931	2078	1357	2754	1768	772	1360	990
TMEM186	424	456	234	210	342	266	168	344	456		189	2	800	6	376	266	66	174		298	300	194	62	446	168	32		150	122	224	250	468	262	134	326	144
TMEM187	308	208	220	128	202	182		50	176								330	140		88	60	90	14	80	116	108	542		106	50	106	154	68	126	250	78
TMEM189	964	792	1301	595	700	1080	1724	2804	3663	2156	1611	268	1034	734	4956	2808	5274	1603	810	2831	2984	2773	717	2117	842	288	772	580	1465	3448	1576	2541	1623	678	571	618
TMEM189-UBE2V1	533	567	652	287	473	370	399	686	822	389	211	84	298	428	764	809	996	856	870	956	767	901	124	1039	416	205	433	318	475	842	549	629	448	288	312	231
TMEM19	1421	725	749	193	412	695	650	1276	1285	414	2343	546	896	2463	188	434	140	584	729	1132	1340	901	96	556	254	488	650	635	326	800	788	931	716	221	599	240
TMEM190						6		2			2									14		4								2			4
TMEM191A	10		28					2	18		434										4	6				9			14	7	12	4	22	2	10	20
TMEM191B	2		10			4		8	20		424									6	4		2			5			2	6		2			36	96
TMEM191C			10					2			436															10				3		2			66	22
TMEM192	1363	745	1116	476	913	705	650	1225	1549	1470	15	763	71	36	785	186	496	1257	356	1302	1318	960	83	524	449	273	140	527	569	822	508	1029	1030	577	1245	589
TMEM194A	546	140	426	92	330	180	772	256	778	460	2	34		306	184	208	566	436		1696	584	2306	68	810	213	272	1324	356	384	450	750	456	548	266	740	354
TMEM194B	224	42	204	134	242	258	130	169	300	432		6		42	2	162	114	504		604	436	350	24	128	82	206	278	278	72	207	144	338	184	120	212	238
TMEM196																													2
TMEM198	110	30	126		158	74	86	188	276	26				46			30			138	110	82				2			26	48	54	178	76	34	266	110
TMEM198B	252	298	230	38	168	281	60	250	294	58		54		98	336	558	150	92		385	257	246	24	72	40	28	36	22	114	316	304	368	232	47	1642	842
TMEM199	982	752	706	336	450	402	476	634	1247	460	2			198		144	194	352		800	895	664	114	902	446	208	818	352	430	544	602	970	592	306	568	162
TMEM2	18310	10884	15946	1440	3722	1433	7130	8342	11674	7451	6534	344	252	1574	3344	2860	2091	8602	8303	14837	9454	18145	854	7501	3036	2954	16057	6490	5418	6910	4622	9001	6842	3625	1029	2092
TMEM200A		13	17	364	64	40	684	536	1364	1640	618	244								98	100	56	2			322	316	182	42	182	430	72	322	290	248	272
TMEM200B	63	32	46	10	38	12	99	46	383		1118	2		88	132		144	208		378	195	252		40	18	89	204	102	102	153	162	103	108	35	272	248
TMEM200C			10	38	66	74	240	154	258				190	116		48	304			168	228	272	2	12					58	142	80	172	132	48	132	72
TMEM201	334	388	139	48	264	164	209	654	690	716	2	24	462		32	66	56	230	1918	1044	722	546	58	434	196	104	604	468	258	484	204	568	314	118	468	408
TMEM202												64																						2	14
TMEM203	680	460	518	162	344	352	512	532	964	1932	2			506	134	228	192	444		569	547	460	118	540	258	352	784	952	149	420	372	812	428	204	572	120
TMEM204	4		16	4	136	96	84	518	528	446	1472	50		42	178	421	1108	2468	360	2508	1676	1102	234	1423	530	186	194	656	257	612	818	748	558	130	406	134
TMEM205	772	684	970	834	816	470	1351	1038	1668	934	562	186		586	894	433	1012	1704	1207	2495	2059	2129	146	846	604	92	722	270	400	886	910	1736	982	492	1187	562
TMEM206	244	220	208	54	86	100	74	134	404					114			56	66		166	302	218	90	468	408	94	600	602	376	366	366	288	178	104	246	26
TMEM207												48																							12
TMEM208	672	744	798	300	732	538	532	546	788	46	2	11	66	172	1120	756	702	696	2	822	970	1178	250	748	544	142	366	218	664	850	548	982	458	354	716	226
TMEM209	1016	727	909	287	667	969	216	1027	1119	631	30	867	38	307	632	1404	373	522	35	1419	1484	1115	141	1063	511	275	446	640	616	643	485	675	694	316	816	468
TMEM211												26														2					2		2
TMEM212	1150	913	2184	599	669	2121	864	1192	1907	1168	1981	14004	1574	3144	1059	2173	1552	1571	2300	3823	3193	5547	196	984	1099	1587	2186	1272	2265	2946	1131	1163	1322	872	8511	1258
TMEM213	109	72	92	106	167	227	91	166	254	24	14	859		133	99	80	121	19	24	184	266	203	11	51	70	35	160	20	113	92	40	85	85	98	1000	116
TMEM214	2670	1890	3862	1278	2298	2148	1338	2446	3240	3542	850	526	2960	1444	3596	2747	3678	2096	884	8456	4916	9561	906	5256	2668	615	1646	1962	2578	2810	2334	5195	2365	1679	2330	1946
TMEM215		22										122									2	10											2		14
TMEM216	238	264	230	238	238	202	424	302	428			64		2	178	240	258	208		268	372	569	58	268	224	72	434	332	324	250	250	350	196	192	502	228
TMEM217	130	244	199	56	122	86	90	62	46			150		122	354	234	62	232		327	560	498	82	401	92	24	338		232	433	315	316	108	107	66	18
TMEM218	216	96	144	58	86	152	56	164	262					52	264		30	72		152	124	110	26	72	68	32	130	210	64	84	112	179	180	78	442	342
TMEM219	710	1390	1232	528	812	402	428	250	468	448	1052	592	2	38	420	12	166	444	410	402	306	378	132	618	408	222	650	276	226	328	418	896	404	458	1158	436
TMEM220	338	260	360	372	316	384	454	360	740		2	142	2		255	124	28	82		254	192	262	12	132	62	20	276	58	168	272	231	310	248	194	760	306
TMEM220-AS1	11		26					2	40			38								24	4	2			6				6	8	8	4		18	72	14
TMEM221	12	24	4		18	6		16	22								10				12	12	2						6	8	14	10	2	6		32
TMEM222	598	579	535	78	290	204	490	501	576	406	672	18		164	249	2	28	538		782	748	628	106	358	272	120	370	8	318	440	302	849	292	159	598	160
TMEM223	147	102	68	100	60	68	92	126	181	2		34			2	2	108			76	165	96	24	301	154	66	176	192	100	91	174	190	119	102	383	160
TMEM225																														4					2
TMEM229A																																			10
TMEM229B	428	56	292	52	262	176		26	24			6						108		30	6	4	28	148	66	110	70	96	18	22	42	252	76	90	266	172
TMEM230	2638	1624	3274	816	2101	1439	802	1078	1832	1600	1598	26	700	508	1956	1730	1534	1827	769	2856	2626	2194	356	2924	1634	702	904	1179	1338	1870	1698	2262	1632	862	2686	1918
TMEM231	154	88	149	241	278	184	430	288	653		198	229		58	104	180	74	555		335	144	234	108	905	587	26	122	188	185	177	337	391	327	230	541	296
TMEM232	98	128	108	14	126	52	32	20	48			22								22	22	26		40		6			6	28	20	54	38	8	116	28
TMEM233								2				14									4	24	64	142	196				280	58	40	52	26	8	2
TMEM234	148	58	114	24	190	134	14	100	153			24	630	98	266		194	134		110	176	84	16	56	102	42		28	75	70	82	190	68	63	364	156
TMEM235												140
TMEM236	106	83	100	69	97	206	95	146	128	76	551	697	80	66	193	38	80	91	151	189	333	228	35	99	94	53	245	54	144	128	60	92	93	46	312	77
TMEM237	768	534	612	108	480	354	1651	3520	4990	2218	1058	138	240	228	2	496	78	152	2	282	342	322	22	496	36	20	4	268	128	774	1252	962	1328	344	2448	1174
TMEM238	382	384	502	616	1082	328	98	168	180		20						16			24	13	10	2	44		12	126	222	14	72	84	368	138	480	762	124
TMEM239	16	12	12	2		2						2										18									2	6		2
TMEM240	2		8			4		20	6			4					40	32		64	58	24		30	2	2			4	22	36	14	6		50	34
TMEM241	946	590	705	124	238	194	220	270	586	1	35	505		219	239	164	84	212	974	285	228	271	24	91	50	61	488	2	130	193	143	443	296	197	459	108
TMEM242	474	484	412	186	680	320	386	376	1130	912	4	1046	796	104		286	202	434		466	378	374	34	484	232	100	226	78	304	396	590	456	574	292	707	346
TMEM243	190	28	160	168	112	106	230	142	386		4				2	2	70	2		300	302	294	28	328	248	198	1014	838	204	325	290	257	278	140	360	122
TMEM244												2																	6
TMEM245	4492	3474	4497	1185	2287	1693	3290	2168	4566	1466	1534	180	2211	2665	2400	3429	4001	5556	2778	3860	2623	2850	294	3314	2462	3191	2448	2338	1446	2874	2461	3392	3077	1729	2555	2808
TMEM246							6	110	88			234		130	252	28	96	694	950	8	16	14	44	292	224	2		166	52	50	68	78	42	24	84	128
TMEM247												12										2
TMEM248	4071	2897	4444	1230	2166	2084	1734	3603	5365	4474	2336	661	2444	1370	2230	2272	2594	2734	2350	7370	5113	6804	528	3828	1765	1618	4024	2610	2150	3622	2221	4834	3037	1604	3021	2112
TMEM249	2					4		18	4												6	4								2	12	2
TMEM25	1427	1432	1612	242	596	264	698	622	896	614	898	106		44		104	8	164		256	174	105	10	24	10	154	450	238	36	151	320	708	438	216	1086	528
TMEM251	296	408	324	56	106	68	238	148	240			2			414	2	256	276		180	231	252	24	258	154	50			172	186	196	244	140	64	286	18
TMEM252												24						26						18							8	2	10
TMEM253	18		19			22	38	34	24			84					58			8	4	18			6	8			2	34	14	30	20	7	77	126
TMEM254	718	534	992	124	348	390	12	206	272	706	2	4			2		158	71		234	129	130	8	48	86	82	98	294	34	128	206	300	240	216	662	237
TMEM254-AS1	108	66	85	79	47	191	112	76	173		286	384	2	11	40	2	5	16	14	96	217	116	10	55	54	33	6	64	119	71	48	105	121	44	483	115
TMEM255A	8		6	12	16	86		194	235	728	2	52					42			2		20		38	18	72	322	128	20	62	20	54	20	2	134	164
TMEM255B	2		16			4	266	248	240			12		20		2		4232	316	94	60	64	312	1352	1186	6	108		772	338	438	280	184	78	156	218
TMEM256	226	92	276	404	382	128	58	66	233			4					26	120	614	122	108	26	26	82	134	50	302		88	134	188	336	184	208	602	210
TMEM256-PLSCR3	253	282	328	62	143	183	384	404	686	46	332	74			236	186	112	162		628	436	365	22	213	114	78	202	120	111	178	202	413	260	107	241	132
TMEM257																													2
TMEM258	370	330	564	334	392	302	218	160	466			120	8	140		296	610	290	634	520	390	504	102	400	432	68	246		262	322	350	738	370	252	570	204
TMEM259	2832	3446	3590	718	1764	1862	2434	3178	3788	3384	8108	450	1028	1820	4718	1260	2556	1966	748	5445	4602	4178	880	3302	1982	834	7158	1688	3450	5005	3726	6095	2232	1041	7468	4170
TMEM26	226	348	302								2	152			164					532	282	294			20				18	84	54	106	102	40	276	118
TMEM260	842	894	744	336	875	602	218	559	634	1324	1746	94		178	564	174	168	172		672	1026	582	36	150	287	196	22	182	310	502	492	780	526	354	980	448
TMEM261	462	512	664	666	864	440	464	330	638	364	262	82	634	170	4	838	152	330		348	420	374	74	210	249	114		2	258	356	428	694	382	386	2148	538
TMEM27	58	110	34	42	84	44	28	12	60												22	26				8			8	26	114	36	40	42	64
TMEM30A	17761	13507	36319	8120	14492	12595	10846	10022	18653	11696	11124	1220	8013	9846	11760	10648	16205	9429	6850	20556	13957	22556	1386	16929	10498	2640	6481	5498	8210	16524	11565	15034	12066	9482	4547	3768
TMEM30B	4096	3544	6328	1892	2602	1701	4109	4324	9075	5102	1768	207	66	276	264	2	216	106	2	166	52	76	16	54	36	76	92	384	126	1094	894	2664	2520	1940	1368	748
TMEM30C						2																							1		2
TMEM31	9		12	2		8	2	24	49												33	8		14					15	12	9	12	7	8	8
TMEM33	2861	1216	4186	816	1111	1927	626	1438	2309	2278	994	1161	76	957	1090	837	1269	1922	786	3532	2724	3487	343	1657	915	708	979	1045	1251	2142	1098	2266	1819	1147	1241	515
TMEM35					34	4						66								76	8	4				4			8	22	14	2			34	46
TMEM37	708	220	190		90	2		8		4		20					22	78			6		6	18					26	40	38	208	94	22	204	768
TMEM38A	122	102	138	71	273	212	150	140	172	4	71	504	17	124	351	64	57	56	1	121	214	178	15	56	61	55	174	8	112	115	80	144	111	88	271	45
TMEM38B	2880	886	1326	570	756	408	326	518	1002		4		574	936	2082	1336	1854	826	1166	4205	5866	5564	68	494	237	209	856	922	1402	4963	1344	1822	1286	602	215	176
TMEM39A	1523	1016	1813	1190	1952	2000	2404	2096	4076	4176	2532	600	554	1824	2464	2794	4437	2876	1729	9792	6846	13742	338	3553	2162	555	904	598	2895	3849	2925	3285	3250	1706	2010	1428
TMEM39B	144	126	172	62	310	150	164	340	486	2				90		2	116	442	528	452	374	190	92	698	232	58	164	250	208	232	194	418	212	74	154	186
TMEM40	110	190	172	38	158	10	336	104	270	140				16			84			8	10				2				14	120	82	58	94	84	80	54
TMEM41A	915	937	1914	728	1324	506	497	495	742	30	1495	1017	5	215	328	723	406	554	20	527	558	636	76	622	362	201	185	24	318	600	498	853	488	687	706	246
TMEM41B	1645	998	1698	521	830	1334	731	760	1304	1911	1453	1675	40	478	704	596	429	709	55	1422	2001	1989	160	579	430	288	588	185	967	1053	667	1318	927	674	1138	419
TMEM42	84	98	76	148	230	145	28	40	100			22		2				28		70	64	52	4	26	48	43	220		68	75	75	141	94	98	646	376
TMEM43	4870	4676	5152	1746	5190	2570	6447	8549	14901	10951	9304	196	2794	2910	4037	4164	3823	5485	3408	10058	8347	6744	992	10668	4943	2490	3732	2876	3974	6189	5829	6304	6860	2600	5618	3768
TMEM44	659	994	466	118	316	180	48	56	78			102	2	14	6	290	358	288	348	244	406	436	222	1621	680	20			486	382	562	556	268	182	396	354
TMEM44-AS1	47	56	36		42	60		14	8			126			152			92		50	44	30	20	14	26	6			54	70	76	28	20	6	212	208
TMEM45A	326	290	440	1230	1108	566	100	204	536	376		40	2	244	272		174	1048	728	806	734	744	12	112	34	2		8	56	280	376	792	412	770	178	244
TMEM45B	3786	4822	10366	87	1562	369	31	169	149	27	215	455	4	96	81	149	63	117	18	233	398	186	42	72	32	46	336	156	100	198	187	811	703	738	325	65
TMEM47	26	108	62	524	660	452	1232	1282	3734	1624	1050	22	588	1466	1204	1592	1270	122		4014	2262	3957	114	1870	926	8	2	2	742	2442	1686	1020	1928	752	1156	940
TMEM5	502	1010	336	484	590	366	944	752	1885	208	4	24	2		268	2	94	286	2	530	672	602	40	632	268	70		63	432	508	790	534	1062	452	762	360
TMEM50A	4204	4322	4754	3140	5275	2948	2832	2066	5022	1628	668	78	3	1856	2716	1946	2686	4396	1629	3753	4157	4164	562	5045	3572	1389	1470	2003	3108	3765	3448	5084	4426	2435	2678	1316
TMEM50B	1501	523	1281	380	776	846	426	803	1423	578	1135	121	6	345	252	2	207	737	1444	1261	989	1340	107	771	578	434	1156	1297	787	1097	840	1195	822	573	2377	1112
TMEM51	2528	3088	2101	930	3600	1445	696	1102	2268	720	336	54	2	372	770	930	418	1636	2	2926	2226	2594	204	1188	810	30	2	28	826	1392	1630	2628	1518	1100	524	292
TMEM51-AS1	645	440	206	116	396	461	209	424	461	2	758	131	4	230	263	26	46	100	48	449	893	319		8	30		1	2	186	502	307	801	324	76	208	236
TMEM52			4			2		2	14		862	203										8								8		8	12	4	102
TMEM52B	15	4	15	11	29	54	29	22	20	4	3	249		8	6	18	101	40	2	62	68	35	8	2	2	13	12	2	41	4	12	14	8	13	90	3
TMEM53	274	204	260	20	110	66	4	83	192			106	10	66	274	202	102		6	111	87	46	6	158	36	12	4	4	28	88	42	142	61	54	118	94
TMEM54	1188	1076	2042	446	796	432	350	412	580	206	4			2	306		462	386		572	450	636	12	152	152	4	2		168	284	256	921	412	592	700	264
TMEM55A	72	58	32	92	92	18	350	182	519	84		108	628		238	262	128	78	626	458	418	142	14	218	26	50	100	122	78	286	218	250	224	40	576	430
TMEM55B	546	682	492	224	372	248	320	202	300	828	2202	42		332	610	1	66	260		296	418	488	116	408	318	108	290	354	574	440	392	498	320	214	318	224
TMEM56	420	341	575	514	683	663	79	169	485	74	4	2267	8	158	4	28	59	34	178	227	250	277	8	115	50	79	600	337	169	341	179	387	336	408	543	426
TMEM56-RWDD3	45	16	27	22	32	54		30	46			8	182		42		98			16	38	8	2	26	10	14	28		6	43	34	46	46	12	36	49
TMEM57	3082	4163	2614	1456	3008	1578	1446	1004	2366	2112	1984	158	2647	1050	1432	2062	2069	2926	1440	1818	1672	2944	266	5783	2986	852	2376	1102	4705	2835	2431	2546	2119	1482	1598	1090
TMEM59	9829	8660	20087	5626	7304	4726	4660	4937	7855	3424	1916	570	1010	2068	2564	2110	3607	4857	1009	8113	6270	5634	548	5962	2917	2337	1354	3138	3141	5034	4757	7812	4932	4860	11311	5829
TMEM59L			2			2	64	22	44						14					652	312	232							6	22	52	128	66	14	262	74
TMEM60	192	100	286	90	126	82	288	120	148			126		194	200		76	114		250	134	280	22	134	118	76		156	116	108	136	112	140	160	124	22
TMEM61	24	76	30	56	48	130	12	222	72																				4	12	10	109	12	22	88
TMEM62	926	400	810	232	422	152	228	216	408					104	214		56	174		180	156	140	38	272	166	98	810		82	281	208	414	300	224	456	214
TMEM63A	4868	5396	3160	1028	1818	1528	156	498	734	799	2052	104	778	322	2394	354	298	552		912	912	558	152	616	468	474	3188	1818	903	1446	1444	2986	1312	1016	6050	2308
TMEM63B	2314	2870	3260	639	1590	954	1422	1374	1926	2428	96	54	42	806	1644	1092	1408	1840		1738	1348	1904	594	2454	1459	256	590	528	1148	1673	1276	2569	1475	908	1584	1056
TMEM63C	510	26	146	2	24	20		42	32			128									2		2			2				14	14	154	54	8	54	24
TMEM64	48		56	42	80	88	366	584	980	224	664	2		246		66	258	428	682	656	664	578	68	638	168	258		322	270	540	312	318	350	96	290	390
TMEM65	812	1096	986	462	552	514	388	710	1080	458	12	48	554	482	474	112	466	522		908	1066	690	52	886	408	318	1046	740	442	1154	814	806	836	478	1096	954
TMEM66	11088	8390	14973	5141	6917	5002	5550	5028	8500	3746	1416	714	3722	2458	2370	4566	2926	4526	1803	6021	4971	4826	250	3867	2781	16163	33588	29519	3272	6079	4616	6878	5692	5160	6759	3932
TMEM67	416	608	370	66	361	218	275	524	899	698	2431	89			4	762	205	288	466	824	625	880	33	246	128	52	393	154	272	408	458	510	384	146	770	497
TMEM68	606	468	744	144	517	352	300	301	650	948		87	2	20	248		328	297	3	404	378	426	32	196	119	86	3	8	188	215	364	325	461	236	295	88
TMEM69	793	223	574	349	548	468	768	589	1114	246		181			96	68	302	394		523	452	420	56	310	308	134	484	144	308	525	414	657	517	258	644	288
TMEM70	650	354	404	286	574	276	598	384	774	38		98	60	344	552	904	448	2538	358	964	1056	938	164	1408	780	182	390	936	1072	1362	864	762	536	430	967	562
TMEM71	68	94	48	82	58	76					2									12	24	4			1	430	252	460	24	26	28	70	34	44	448	118
TMEM72																																		2
TMEM72-AS1	4					10		2				248									4	8				2			2		8	4	4	4	58
TMEM74			2			2		26	34																4				6	4	12	10	12		4
TMEM74B	14	68	32			18			16								36				8		4	18		10			20	20	8	32	16	10	52	52
TMEM79	282	462	184	90	226	162	56	140	112			50			94	54		82		86	92	58	2	58	40	24	46		64	58	94	232	102	50	238	140
TMEM80	283	304	144	70	174	198	68	150	155								78	142		270	200	267	20	42	42	48	278	29	136	166	138	256	84	36	580	266
TMEM81	58	54	50	34	28	10	98	34	86				274	24	154		112	146		74	80	98	4	66	56	72	236	72	70	52	60	52	54	16	10	24
TMEM86A	446	320	236	48	240	92	22	32	76			202	506	56			262	66		398	244	278	22	118	56	44	456		118	168	124	276	150	80	196	150
TMEM86B	42	54	53	6		22		56	52						426		20	52		122	164	128	12	36	58	23		101	76	74	32	100	56	38	134	74
TMEM87A	4724	3902	8373	4544	4686	4216	2218	2739	4727	1058	878	328	1170	1204	1268	1074	2141	2546	2254	3216	2903	3148	288	4106	1914	899	1606	1714	2412	4231	3480	4101	2748	2978	6434	3611
TMEM87B	4704	4532	4116	1397	3444	1980	2445	2758	6526	1856	3896	2	6	440	1534	1804	2730	2034	6	5454	4296	3272	136	2710	1262	836	900	1516	684	2752	3084	2872	3810	1708	1532	770
TMEM88	12		2			18		6				58			444		22			78	96	254	6	88	88	10			102	102	52	52	18	26	188	196
TMEM88B		8						2	2													2							4			4			6
TMEM89								2													4					6					2	4	4
TMEM8A	2358	1866	3003	594	974	734	772	1028	1092	992	526	172		722	1918	614	896	2002	576	1485	1708	1626	666	3282	1739	842	3786	1998	1481	1748	1713	2790	1052	1001	606	664
TMEM8B	710	928	1506	414	694	372	116	214	328		368	342	246	200	172	190	252	22	2	642	230	304		8	48	110		864	88	168	150	613	402	452	968	566
TMEM9	1938	2433	2912	883	1972	822	472	868	1672	140	4	215		216	58	288	260	434		1464	1436	798	52	488	206	294	166	376	232	530	648	1552	982	886	2400	1060
TMEM91	58	44	119	40	76	14	106	74	52		878						2			166	114	82		20	70	10	20		47	23	28	70	49	34	354	46
TMEM92	16		20		12	4						64								50	30	50		18					10	6	6	18	14	20	4
TMEM95			4						2			70										24							2							6
TMEM97	362	276	335	198	484	182	246	244	489	1245		106	2	28	110	2	110	115		478	300	244	24	308	218	32		240	83	235	89	452	264	192	284	164
TMEM98	868	1014	1280	60	230	132	735	1408	1376		914	80	266				112	392	2	1121	934	420	6	86	34				40	378	434	840	638	262	1403	737
TMEM99	117	74	149	28	122	104	74	79	120				62		104		44			107	112	43	18	88	34	10	154		38	87	58	167	64	58	228	82
TMEM9B	1738	930	1700	764	1306	810	320	818	1176		14		1350	390	262		246	598		1060	1004	934	170	1004	472	442	512	316	488	1311	809	1116	904	536	744	748
TMEM9B-AS1	68	212	26	6	98	43		48	38			2			24					24	18	6	1	38	18	2		132	36	20	38	58	40	6	72	66
TMF1	8350	7364	10160	5158	8739	6688	6838	4297	8429	3710	6674	1342	5091	5376	6300	6160	8989	4136	3055	12056	8216	15502	417	11838	5435	3482	9162	5036	7920	9837	8720	9824	7531	5941	4956	3047
TMIE	2	24		4		4	48	6	28			38						24		26	22	22	2	26	30	6			14	6	16	20	14	4	14
TMIGD1												98																							26
TMIGD2	11	11	8	11	16	15	3	12	19			31		3			40		10	9	23	12		10		30	345	134	23	7	8	10	15	8	17	10
TMLHE	938	710	1196	680	934	778	304	548	994			84		372	678		434	750		836	619	638	64	846	166	142	528	126	230	484	526	718	610	604	1030	622
TMLHE-AS1	4	36	3	8		2						80								8	10	12		8		4			12	6		6	4	5	32	2
TMOD1	955	614	651	228	600	1675	274	327	400	722	826	58	1348	4515	5212	4804	4095	4433	522	1092	907	1508	164	325	388	71	672	194	990	2092	1042	1777	768	434	650	770
TMOD2	1025	618	673	239	632	596	119	815	999	2631	2208	1048	136	47	167	14	72	1729	1832	145	350	285	43	380	154	408	1194	570	143	578	701	880	405	200	1840	1245
TMOD3	7190	4584	10973	2230	4736	2834	1457	1695	2946	4244	1940	551	2804	5736	3375	5331	4839	9169	3852	8688	4778	6381	748	8410	5384	2076	2206	3739	2684	3981	3901	4820	4449	2576	1439	1198
TMOD4						6		6				14									12	2		14		2			10	8		8	10	2	56	57
TMPO	4241	2636	2926	904	2595	1998	2317	3504	5409	1593	2929	995	2370	721	827	339	2045	3162	2443	6326	5180	3414	256	3340	1778	2939	7486	5577	1011	2881	3009	3525	3241	1304	3990	1902
TMPO-AS1	14	10	43	3	18	16	9	21	37			12		8			19	8		61	8	45	4	66	1	26	2	198	4	18	35	55	13	21	59	50
TMPPE	24	134	32	16	24	36	158	40	117			104		96			80	222		106	82	110	40	20	110	52	44		64	104	75	115	110	30	100	40
TMPRSS11A	4					4															4	2													8
TMPRSS11B	2			2	2	6	2	6	2		2	168		4	4	2		8		2	4	8	2		2	2	234		4			4	4	2	12
TMPRSS11D	10					4		2				274									4	10				2			2	8	2	2	6		2
TMPRSS11F				2								98																					6		14
TMPRSS12	4			8				14	4												4	4										14	24	2	4
TMPRSS13	1700	1916	2978	1024	1599	1262		56	12	208	6	126					34	2			22	12	2			26	452		48	344	188	1568	476	820	426	170
TMPRSS15						2																								2					12
TMPRSS2	3560	3888	3572	2017	2804	1329	4	18	10		2	2		2			4	32			12	12			26	8	4	2	114	358	318	1936	768	1354	2274	650
TMPRSS3	1370	2147	1251	1109	1950	1664	119	239	239	7	12	272	8	16	12	58	139	121	2	89	190	76	11	28	41	86	12	158	32	342	269	1238	471	725	739	289
TMPRSS4		98	26	24	32		16	16	54	198		80								6		8								4	26	14	30	54	30
TMPRSS4-AS1																													6
TMPRSS5	4	84	10			16		10				2								2	4	26				2			13	10	20	17		2	64	66
TMPRSS6	76		72			4	4	8	4			140								32	6	4				18				12	10	32	18	6	44
TMPRSS7	3	6	6	3	14	12	41	7	14	2	2	101		4	4			24	2	3	30	10	6	10	2	2	2	6	13	6		8	6		53	2
TMPRSS9	10	64	6			28		31	32			46								34	78	16	16		22	4			30	38	18	43	10	8	84	2
TMSB10	59883	85259	87409	31911	53519	22259	16792	21553	32483	18469	22288	2496	3500	2588	6679	7629	7796	45497	10036	29888	31890	29635	9466	69726	49564	6824	19777	10852	27713	25652	30427	49822	32837	18714	41695	37820
TMSB15A			2		20			2	20												2								14	2	20		4	2	86	28
TMSB15B	12	14	16	8	28	2	2	40	32			68									16	6				4			12	26	34	18	22	2	44	8
TMSB4X	35825	27861	51755	3347	14347	2664	1726	2318	3216	2039	2332	1799	4304	4225	2866	6272	5259	9344	4895	9269	12806	5536	6440	54122	53060	34510	30865	26379	18117	14557	16597	14681	14399	9554	20395	16966
TMSB4Y	12	58	14		14				4															8									4		16	2
TMTC1	52	88	61	54	106	63	5200	6924	15369	8448	16730	235	288	1173	1258	1166	814	1632	2	2129	969	645	284	2067	442	18	60	46	952	2408	2810	1539	3670	727	1426	2199
TMTC2	1616	1458	1834	632	1538	820	1368	908	1757	320	1724	18		111	2		226	1330		832	414	322	50	1062	370	68	108	98	330	556	576	1109	866	718	785	840
TMTC3	2416	942	2267	682	838	1160	1500	2242	4070	3674	1000	140		1414	1990	1948	2508	824	434	3156	1844	2498	154	1886	885	230	1344	88	922	1726	1918	2508	1514	894	970	646
TMTC4	2076	1294	1407	168	280	366	136	240	316			20		12	584		420	452		658	786	552	54	430	354	83	502	90	218	486	462	848	468	278	464	374
TMUB1	922	1486	1010	370	490	390	512	334	544	2	740	104	170	338		338	410	420		392	384	534	146	514	394	264	692	134	288	388	402	1094	414	480	548	150
TMUB2	954	650	997	228	738	574	256	508	536	540		168	232	466	630	510	280	266	680	610	561	480	122	582	360	224	42	621	514	502	470	984	494	350	1112	770
TMX1	2158	1208	2594	582	967	948	1743	1821	2663	2002	1430	737	964	1323	1698	1172	1826	2584	480	3007	2850	3965	231	2320	996	608	1618	897	1252	2847	1399	2428	1490	789	892	351
TMX2	1976	1590	2441	692	1193	1053	2481	2572	3514	1596	2450	76	236	454	942	1358	1204	2389	252	3967	3168	3796	372	3104	1462	580	680	462	1991	2449	1509	2649	1775	987	1959	782
TMX2-CTNND1	1088	1079	1634	283	869	337	454	542	793	558	382	32	182	212	166	200	242	562	248	504	233	419	89	767	447	44	6	64	311	378	430	688	508	391	517	300
TMX3	2400	1216	2284	1009	1870	1772	2034	2869	5681	4134	1446	252	2060	930	1902	2155	4512	4173	8710	7515	5717	5687	310	4640	2008	760	1308	1054	2328	4218	4091	2686	3258	1352	1504	1512
TMX4	2050	1446	2314	1320	2284	1818	2912	3336	5576	636	1208	184	1345	1786	2708	2174	1072	6300	4340	6310	3551	2516	432	7472	2404	3420	5090	3344	1740	3393	2776	3631	2838	1666	3337	2840
TNC	20558	51276	38032	2812	21363	2554	41178	55895	122886	60844	53386	1386	66014	43711	34517	56012	9971	338	10291	361200	307039	35343	552	1804	753	76	527	1495	10652	57282	37251	101809	56744	12100	3089	5409
TNFAIP1	3623	4530	4430	1929	3772	1632	3013	3155	4898	2970	3308	52	2029	1128	1003	1334	2246	10838	4948	2193	1353	1766	934	7432	5309	192	332	368	1877	2570	2845	3929	2321	2089	1951	1468
TNFAIP2	41166	120119	29598	117862	176575	170188	6843	9126	10312	2446	73000	1030	1258	473	6864	3062	3332	19826	5792	38814	11241	28431	2711	9840	4686	265	1414	875	11269	89955	56375	223216	54328	71687	8349	7795
TNFAIP3	12402	17567	29744	11064	11193	13685	20332	18616	24853	13058	23705	1054	30611	13259	70765	35531	30732	18726	11272	26753	28745	25285	4846	25975	16993	32807	84407	45137	19003	72562	41602	35273	17397	13863	3878	12920
TNFAIP6	122	156	562	9386	9458	5761	1960	3253	5575	1496	1432	260	2	730	1346	2986	3275	12515	2890	116810	104346	160824	212	560	1087	101	16	486	9315	22891	20923	24248	33102	10763	444	450
TNFAIP8	3470	3623	6741	5329	5194	3522	1064	1010	2646	2248	6	486	3672	4966	1940	5049	2698	7271	1144	6001	3865	8407	478	9277	4684	1962	3063	3722	2608	7059	6451	2784	4100	4557	602	286
TNFAIP8L1	832	771	799	217	287	774	688	683	892	399	1606	1830	158	170	1109	915	435	2251	2405	1136	1549	975	1458	11182	5569	369	1315	515	1306	1072	1816	1655	1192	537	1235	421
TNFAIP8L2						14	58	2		448										14	8	2		10		72	210	180	12	4	8	6	4		32	114
TNFAIP8L2-SCNM1	360	226	324	152	290	474	265	429	511	39	286	667	135	145	466	381	298	258	51	536	813	498	82	315	382	191	560	205	367	422	213	371	200	131	761	281
TNFAIP8L3	61	88	155	120	292	134	93	365	728	1290	581	653	396	1040	273	623	76	7237	4376	122	224	148	20	196	104	28	172		269	428	626	237	364	98	464	327
TNFRSF10A	820	770	797	538	732	572	526	850	968	1078	678	96	144	2	706		46	424	652	231	196	233	496	2472	957	168	1504	296	835	1342	800	1246	801	487	495	330
TNFRSF10B	2909	5148	3970	1679	3371	2945	1166	1853	2157	816	2901	728	148	238	1657	922	1642	7630	2084	3529	3971	5723	1217	7874	7294	458	2124	421	4881	6389	4255	4779	2757	2160	2382	1286
TNFRSF10C	287	626	301	11	210	24	8	41	18									126		22	25	62	10	176	79	2			69	60	20	115	72	36	52	26
TNFRSF10D	241	210	1477	294	272	196	4160	2910	4489	3082	1448	2	2	274	626	484	1599	1406	860	2738	2137	3428	230	1629	3548	94	202	2	2442	2609	1654	1372	1292	812	274	612
TNFRSF11A	248	286	586	1666	1406	654	166	60	174	2		54					6	1074			32	14	4	122	128	20	348		160	210	178	689	258	1210	644	420
TNFRSF11B	846	766	324	180	1088	218		90	10							139				282	504	100	10	680	44	2			188	256	2506	404	518	244	50	312
TNFRSF12A	1256	2862	2402	504	904	206	1488	690	872	1456	388	2	2	210	808	292	264	244		446	606	1180	64	346	168	8	94		696	1176	784	1065	610	508	636	428
TNFRSF13B	2	16					2					30		64												42	904	172		2		8	4	22	106	12
TNFRSF13C		44	4								6	170				2			2							262	5137	1050	6	24	18	14	8	26	172	52
TNFRSF14	1270	1235	1192	1664	1973	1369	385	302	560		397	208		44	632		244	4140	1878	656	506	538	320	2200	1061	358	1616	330	1542	1358	1711	2069	1074	1072	2967	1772
TNFRSF17												40								18	4					2	236		8	4			7	4	230	56
TNFRSF18	110	142	98		74	26		10	12		2	254	356	14			58			28	28	12	8	48	8	68	1356	150	22	60	34	48	30	36	46	44
TNFRSF19	256	148	90	172	594	324	96	54	188			70		36		126				148	166	64		30	36				8	100	146	290	134	172	515	140
TNFRSF1A	4675	4778	6087	1640	4398	3392	4192	6142	7532	2832	2194	192	984	2226	6016	5974	6233	8154	768	7493	5651	6255	1464	6726	4210	704	1125	1686	2440	4445	2755	8336	3338	2311	2218	1658
TNFRSF1B	197	678	529	3842	5285	3917	250	258	303	16	25	756	308	438	1028	610	798	493	274	2681	1830	2773	1090	3608	2886	4190	8899	13248	2275	3253	1999	4762	1495	3663	1405	1453
TNFRSF21	1540	1966	1320	736	2022	568	710	816	1124	742	1592	90	204	2002	1932	3268	10198	234	4	8230	4104	3547	140	1242	278	18	8	896	540	1399	1298	2542	1610	936	1680	1126
TNFRSF25	71	38	20	28	22	90	112	18	20			2						18		36	37	13	41	98	45	86	850	208	268	119	166	105	112	40	862	475
TNFRSF4									2									414		1453	512	334	752	2058	632	20	266	272	90	344	456	720	316	64	96	34
TNFRSF6B	14	52	35	254	270	96	252	361	752	596	472	22	21		180		62	241	2	51	203	65	147	247	118	12			44	240	350	424	205	227	89	49
TNFRSF8				14		16						92					6			33	42	153		2	8				20	42	6	20	4	14	12	2
TNFRSF9	145	92	162	50	223	294	92	196	239	229	13	1133	53	660	491	938	369	180	242	3051	836	952	41	316	162	496	331	544	251	294	502	322	572	107	480	166
TNFSF10	35963	54608	26943	8942	22940	14172	7517	3680	8468	4774	4068	240	286	10	572	234	240	2550	3146	1121	996	437	897	11511	6894	397	174	408	989	3856	7467	15524	15576	9077	10412	4742
TNFSF11	136		28			6		2														8		2			306	176	8	6	20	28	20	2	114
TNFSF12	422	144	496	180	359	138	334	400	649	1224	2	78		32	32		256	606		836	410	384	58	389	127	374	536	534	128	316	399	491	326	182	1194	954
TNFSF12-TNFSF13	93	96	75	47	139	56	58	153	126	24	132	34		58	25			138		73	62	42	6	41	16	36	176	174	22	58	61	172	56	40	264	106
TNFSF13	569	406	662	237	762	465	354	1103	1053	304	1508	118		12	37	188	12	58	2	379	194	128	14	62	18	40	676	12	82	312	232	945	418	272	778	360
TNFSF13B	19		24	14		18		14	14		1154	58		14			8			26	14	28			10	26		78	52	32	22	22	35	52	192	276
TNFSF14	138	136	230	95	222	616	143	202	193	620	62	1339	2	86	104	272	79	230	9	283	661	3087	49	133	77	2278	1351	739	1851	477	180	306	199	183	661	524
TNFSF15	652	524	378	1446	1841	2348	518	1916	1995	806	332	1103	70	399	800	677	511	262	435	405	776	378	77	157	99	78	120	305	418	1351	792	2047	817	927	976	170
TNFSF18																				20	4								6	12		6	2		20
TNFSF4	12					8		2	8			8			170					16	34					40	890	312	8	60	26	20	18		42	22
TNFSF8	2					6						146									2	2				374	1312	1664	22	58	28	30	22	12	288	204
TNFSF9	10		24		18		80	28	164		1148	228								22	76	308	24	126	86	76	144	134	488	177	94	44	50	22		82
TNIK	2104	2079	3197	104	228	256	702	574	804	846	6	250	2099	142			66	144	1668	210	144	102		14		2542	4734	3478	168	524	260	755	640	288	670	782
TNIP1	37320	64684	67188	23269	33421	25144	13327	11090	18136	16740	11264	2798	11356	16805	21466	21258	20482	48056	28324	47844	27824	45099	9790	78610	52736	5327	14454	15339	24188	35200	27930	50657	23738	22545	6302	6740
TNIP2	4568	4977	6745	2603	4361	3187	1522	2586	3722	2149	1650	77	3144	1440	8114	3692	2575	5926	3166	3107	4062	3570	2398	14427	8792	1098	4754	2328	6012	7318	6591	7661	3517	2970	1696	2056
TNIP3	301	280	672	4084	11956	15654	4	65	101	144	12	7	6	2	4		132	72	4	52	105	62	16	281	81	1149	526	1112	561	4655	2694	8370	1602	2213	57	20
TNK1	1354	1702	818	284	844	736	380	1206	1616		148					2	48	304		254	150	185	18	164	38	40	56	186	82	183	418	1028	624	272	664	256
TNK2	1406	1454	1080	174	312	366	790	2320	2594	734	3624	154	2	180	660	132	78	318	692	382	373	140	328	1698	506	906	5759	2506	346	999	975	1548	1202	334	2524	1174
TNKS	2354	2044	3740	1708	2506	1853	1929	1934	2764	1060	2842	188	502	1808	972	2247	2002	2206	686	3208	1796	4032	256	1927	1322	873	1582	936	2010	2418	1769	2769	1882	1820	1668	1464
TNKS1BP1	11614	21098	9197	6018	12584	9399	6984	14480	15821	8490	18762	608	2946	2429	15246	4690	6035	6436	1352	12592	10051	9716	1706	8828	4523	250	514	842	4959	9381	9637	22987	9573	5087	10495	8108
TNKS2	4420	2924	5501	2610	4431	3376	4171	3584	5204	4513	2644	6	2010	1844	1968	4202	2654	3128	2936	4960	3938	6863	290	5092	2214	2086	4636	3640	3860	5436	4820	4566	3551	2762	3200	1878
TNMD			2																	28	26	6			6				96	14	10	4	6		524	182
TNN		2	4			2						336				494	64	2	1052	14667	2836	1252	6	42	4	4		4	276	182	554	920	906	32	3614	1038
TNNC1	2	92	4			6						38													10							8	6		32	28
TNNC2	12		16	2	46	10		6	10			46					20			2	32	4		12					12	20	24	16	18	4	62	120
TNNI1	133	109	128	110	197	319	92	187	330	4	32	548	53	16	32	294	31	121	20	181	317	189	23	46	66	57	319	73	101	154	121	244	82	66	390	118
TNNI2								38	4																				5	14	20	18	12		1462	608
TNNI3			18	34		8	14	12	8																					2		2		8	112
TNNI3K	22	34	28		16	12		4	2			92					44				10	2							6	12	8	4			81	4
TNNT1	22	144	292	30	54	18	746	760	534	1222	266						30			16	10	2				8			6	18	78	109	94	70	156	38
TNNT2			2	8	40	50	120	112	178		500											2		2		2		80	8	46	40	34	46	14	320	178
TNNT3		2	5		2						2		2	2						20	126	114		20		10	286	120	130	267	14	36	8	2	938	604
TNP2												28									2								4
TNPO1	5203	4155	8036	3046	5464	3185	2424	3208	6397	4958	1390	538	1703	3592	3544	3812	4830	12098	5500	6742	5185	7456	1654	18206	9475	1530	4174	2119	17643	13940	11766	4514	5830	3444	2348	2002
TNPO2	2266	2262	2614	1358	1314	1749	2427	2907	3628	2262	1962	316	224	2282	3620	2652	2584	2902	870	4286	3618	4488	372	1486	1320	496	2522	805	2516	2865	1963	3848	2027	1614	4128	2102
TNPO3	2378	1966	2336	1105	3144	1740	1338	1904	3154	1958	6	36	1318	434	978	1792	1036	1886		2106	2022	2026	324	3298	1943	676	2954	1352	2194	2146	1710	2687	2094	1224	1650	1634
TNR												182																	4					4	8
TNRC18	7865	11772	4043	1316	2327	2464	1982	6616	6449	5730	8666	163	1030	1216	6044	2786	2480	2512	1514	5628	5614	3583	1106	3665	1882	769	6158	1649	2432	3075	3708	8712	4936	1626	8508	6448
TNRC18P1	462	390	1273	58	114	92	160	302	444		804	18	242				28	232		78	73	142	26	12	106	12	196		146	247	140	276	156	120	263	322
TNRC6A	2882	4034	2034	1197	2678	2200	2083	2574	4158	390	1042	400	1234	1000	4605	2414	2000	1812	394	2820	3048	2440	172	1816	1005	1814	6027	1550	2354	3469	2613	3496	2668	1404	4355	3648
TNRC6B	4256	6520	3650	1712	4313	2763	3944	2902	6209	3142	2894	843	1614	1879	4208	3921	2452	3688	420	4460	3064	5397	342	3759	3262	5727	17074	6219	2585	2349	1957	4248	4401	2483	5513	3092
TNRC6C	1219	1216	714	291	252	380	494	929	1268	2	1232	165	316	702	2484	954	658	710	2	1586	1490	2171	182	892	258	1354	2408	1822	1244	1568	738	1270	958	362	2443	1926
TNRC6C-AS1	197	277	140	27	159	276	52	108	145	4	47	437	2	36	70	84	101	46	989	205	290	226	32	56	110	205	1800	451	132	166	91	200	115	71	578	129
TNS1	2408	4432	2289	1078	1412	1482	4533	7920	11319	8450	4542	628	13280	32172	17370	36628	35531	12909	9566	29502	12298	29011	2256	16788	13253	100	186	2087	8286	8630	7669	10799	8682	3799	9739	15963
TNS3	2820	6132	2398	908	1753	718	933	596	1342	468	476	200	746	2740	8530	4766	5447	70	2	942	604	332	132	512	442	36	1194	382	1128	1440	2349	1663	1359	1096	1656	1908
TNS4	714	930	463	17	138	111	8396	28753	26807	12501	23494	214	569	11	668	105	358	57	13	147	115	110	34	64	9	56	88	16	109	3662	2522	5763	6045	861	5222	3067
TNXB	27	18	10	2				26	46			146			80	148	24	1551	804	670	430	419	8	32	30	6			89	98	64	168	80	36	1776	1797
TOB1	3796	4045	5248	4051	10188	4284	1657	2390	5945	2584	2366	120	1518	2478	2508	1228	1070	184	126	1226	836	1284	56	547	360	1650	2564	3598	2761	3244	2617	3648	3868	3375	7868	8351
TOB1-AS1	2		32	16				8	21												2	10	2			4			8	4		6	10	5	22	38
TOB2	2228	1576	2538	320	1386	936	1312	1648	1888	1240	6	286	1660	2318	3404	3298	3472	3833	3350	6562	3686	5384	646	2914	1703	1630	4104	3774	1953	2395	1172	3100	1778	656	2040	1608
TOB2P1	60	24	46	8	26	26		24	52			42	202	120	132					60	18	28	6	80			2	20	16	22	18	50	42	8		44
TOE1	278	202	250	134	168	286	246	366	615	82	584	4	222	248	848	304	278	208	100	508	501	522	80	752	310	128	174	631	298	418	326	608	382	178	532	332
TOLLIP	2114	1676	1786	517	1140	634	844	1090	1374	480	574	486	358	700	1014	1172	798	724	56	1825	1276	1284	280	1340	564	362	888	1274	956	1195	916	1879	864	588	774	508
TOLLIP-AS1	50	36	34	42	62	28		16	2											10	4	2				6			4	22	12	38	8	20	48	56
TOM1	2506	3110	4158	3595	3732	2942	1336	1278	1737	2086	2484	14	1618	2431	5302	4963	3760	3778	1186	4425	3076	6178	400	2035	1606	714	762	1590	2626	3588	2194	5212	1742	2783	1136	896
TOM1L1	4841	3786	5981	1678	2928	1613	716	836	1726	1024	2030	92		248	2	504	76			68	54	56	8	126		2	4		142	688	926	1717	1040	1468	1272	536
TOM1L2	2166	2592	2329	356	1000	839	683	808	1066	476	4	14	384	580	710	2156	580	638	4	942	524	910	144	590	344	122	942	112	692	928	948	1745	894	380	1632	1388
TOMM20	4239	3792	6922	6839	7841	4609	4247	3584	7597	1934	1770	186	1692	1854	3026	2922	3624	3155	374	5232	4163	5587	292	3699	3196	1701	1596	2610	2463	5179	3338	5707	4604	4519	6331	3421
TOMM20L	6					8		8	10											2	2	14		10					10	10		2	6		44
TOMM22	1508	1060	1688	1144	1244	960	814	1748	2578	1062	96	336	2136	212	1256	878	824	1398	664	1546	2046	1836	454	2317	1538	396	570	498	1214	2076	1158	2532	1502	826	2028	904
TOMM34	1596	1634	2736	372	872	586	890	868	1336	1438	2	170	368	206	1152	256	442	1810		2240	1906	3511	272	3655	2430	134	468	280	2242	1744	1726	1460	1112	816	898	490
TOMM40	1056	1750	1144	147	1010	428	1845	2240	3311	998	998	130	320	390	2412	933	952	966		2721	3244	3721	400	2256	1086	348	916	548	2358	2707	1420	2460	1626	584	1140	575
TOMM40L	366	294	314	122	476	286	710	904	848	348	862		250	208	500	791	296	256		360	338	394	60	380	238	86	512	100	200	362	400	586	360	131	401	296
TOMM5	1506	1192	1721	728	1268	858	1554	1966	3830	524	650	288	1516	576	920	470	1194	1700		1830	2795	2546	456	3872	2124	602	1314	523	2601	2975	2508	2130	2026	760	2270	1114
TOMM6	986	638	1438	795	728	529	452	726	1108	1100	2	264		372	588	162	676	628	934	806	874	1052	206	990	642	372	262	410	858	932	760	1450	939	725	1615	910
TOMM7	1430	1362	2511	4120	4245	2926	956	1872	2242	958	2	144		1434	688	1008	1016	1858	2	1491	1953	1748	238	1402	1342	1628	2046	2160	1282	2040	1600	3772	1414	1586	6905	3600
TOMM70A	3642	1564	3118	2816	4132	3178	2205	2591	4768	1910	8	158	1613	1694	2562	890	2227	2208		3788	3606	5321	250	4023	2316	863	1872	1450	2999	4774	3117	3824	2732	2188	2578	1804
TONSL	363	251	332	127	225	623	176	442	422	317	1348	711	16	95	373	54	138	265	161	341	804	386	92	225	230	89	1505	113	273	245	219	338	198	143	896	315
TOP1	20128	23561	21353	9586	24365	14401	16448	10576	16286	4194	10440	997	7169	6268	16826	8950	8182	6974	3448	18782	19531	21633	626	16330	11167	2766	7651	4774	16623	16512	10806	21925	14771	9940	6661	4164
TOP1MT	1866	1400	1536	1694	2916	2473	1220	2224	2129	1956	2319	160	945	268	1734	400	853	1398	2	1962	2282	1318	168	3606	956	598	2309	1606	586	1993	1225	3604	1196	1194	2218	1476
TOP1P1	291	83	131	28	210	233	154	105	138		448			24	100			22	180	98	120	171	10	41	44	30	29		88	178	78	253	56	26	105	32
TOP1P2	13		11	2		6	2	6	3	1		2						2	2	46	25	10	2			1						3	3		6
TOP2A	78	82	176	174	2604	258	438	232	648	274	886	78			26		2	134	68	174	94	34	2		22	252	516	20	54	150	798	352	608	546	432	390
TOP2B	19414	12652	20146	7273	9228	8737	9664	11807	18120	7764	8424	382	1708	4773	4188	7428	8249	7262	3382	12574	9836	18263	370	10222	5670	7327	9942	10058	7526	12848	12245	10512	10016	6589	9186	7012
TOP3A	827	586	475	210	425	505	368	825	1085	199	724	418	432	292	905	522	303	574	1512	1033	1066	1080	216	738	559	342	416	400	874	768	564	1062	549	362	1011	553
TOP3B	460	418	210	134	240	420	126	522	464		404	186	2	52	186	158	178	600		292	536	278	98	362	212	116	1206	734	282	460	574	715	348	146	1000	740
TOPAZ1												146																	14	2					50
TOPBP1	2944	2588	2520	1018	2028	1800	1980	2166	2676	1984	1736	60	598	408	2628	604	706	1268	1910	2048	2314	2004	206	2216	1184	1222	5636	1444	1818	3322	2766	2758	1754	1002	2587	1672
TOPORS	3372	2946	3686	1513	3606	2200	2942	2382	4553	776	2420	390	1202	1126	1652	2310	3604	3856	3013	4295	3383	4976	131	4170	2521	1871	4004	2730	4163	4319	3846	3542	3046	2125	3212	2544
TOPORS-AS1	70	188	58	54	61	34		35	90		1122	42				96				52	17	56	12	2	8	36	118		72	59	22	63	46	22	150	90
TOR1A	1618	1424	1474	844	1860	852	516	1496	2276	1382		86		384	810	1130	389	1146	362	2492	2230	1932	318	2413	1208	612	1887	724	1028	1950	1696	2000	1452	816	1340	442
TOR1AIP1	4378	2822	6560	1776	2311	2770	2380	4148	4814	3462	4540	1002	1242	1965	3799	2325	2388	2517	1876	8146	5839	6020	640	4994	3208	2158	2795	5223	3301	6200	3280	4390	3172	1993	3757	2278
TOR1AIP2	3423	4549	7373	1567	2376	2297	2729	2684	4796	2945	4643	5660	2709	3127	2247	3037	3638	7182	5858	8090	4915	8940	619	2903	2429	1285	5057	1977	4438	3786	2990	3967	3541	2069	3221	2024
TOR1B	1294	376	804	442	602	594	824	1088	1728	584	2	176	4	494	1010	1216	1030	758	4	1350	1642	1413	162	1495	904	428	1052	672	994	1528	958	1476	784	430	573	216
TOR2A	354	270	180	84	152	170	122	148	148		2	54		82	2	302		214		116	180	60	36	66	164	104	484	438	112	88	158	320	118	118	300	146
TOR3A	830	770	622	237	779	424	190	520	912		2		772		594	192	308	538	222	500	424	312	78	1020	365	362	1496	666	347	522	660	974	504	274	902	790
TOR4A	25	57	44	14	41	78	32	285	321	915	10	275	66	36	771	133	88	678	742	391	333	261	59	189	124	62	584	322	140	166	174	296	163	47	182	58
TOX							130	86	162	167		232	890			2	18				4	6	8	122	10	982	452	752	38	44	46	66	34	16	198	58
TOX2	22		16	10	40	130		14	8			2		40	90		2	86	1794	14	8	18	126	690	186	364	750	150	154	190	242	172	104	54	86	146
TOX3	6144	5208	4589	66	656	352	2	60	112		310	70			36		168	32		30	18	14				4			44	148	226	900	800	262	386	310
TOX4	3304	3842	3693	2102	4112	2451	3494	2795	5030	2069	458	970	2249	3446	3982	4162	3361	3137	8	3722	2811	4458	553	4683	2257	1235	2194	2476	3598	3478	2880	3692	3240	2201	3080	1561
TP53	3280	2190	1934	1196	4008	2322	1590	3638	4551	2466	920	122	2	42	204	250	296	1444	64	1752	1140	620	300	2408	881	358	1120	458	482	1010	1260	4114	1904	995	1776	726
TP53AIP1			12			10	146	105	210	2		36					12			14	9	2							14	18	70	28	59	11	431	146
TP53BP1	5212	5608	4772	2188	3872	3467	1946	3444	4486	2242	1678	494	1378	1576	5976	3014	2744	2694	1894	6756	6295	8501	394	4445	2272	1231	4738	2061	4488	4815	5555	6598	3836	2102	4620	2986
TP53BP2	5349	4908	7824	3568	6249	5270	3400	3252	4432	4224	3736	257	5052	5672	7694	8299	8252	5210	2450	5882	4782	8577	280	4404	2682	1642	4061	3182	6505	9960	5330	4894	4010	3310	2183	1794
TP53I11	15416	10941	15649	924	3214	2138	3902	11540	11698	8029	3570	912	1473	1504	1382	1398	4557	6906	6993	9005	4555	5361	5947	44961	27923	2004	6150	4852	9722	5639	5300	10243	6975	3487	3451	3142
TP53I13	390	830	450	50	152	132	214	204	314		596	134		66	62	60	228	152		694	502	814	88	294	144	126	180	162	254	284	338	454	272	194	668	636
TP53I3	876	800	380	260	680	452	128	250	244		2	38	2	6				28		176	142	94	36	204	140	48	106	8	138	259	346	689	182	132	564	436
TP53INP1	3188	2352	2292	358	668	612	178	310	604	5	2268	668	1944	258	648	406	74	1482		1974	1794	652	128	1204	748	582	9360	2156	1228	1334	1192	1932	1470	596	1226	1300
TP53INP2	5814	5172	4644	473	1854	893	144	246	560	1598	1510	8	4858	4198	4550	5265	1835	1102	1537	2274	1191	1352	604	4718	1326	218	544	332	1683	2184	1674	2764	1666	1022	958	1472
TP53RK	1016	670	918	502	1276	672	984	630	1114	2022	2160	92	578	286	1474	1670	424	628		1608	1284	1366	156	1318	518	222	858	858	904	1334	910	1228	914	422	476	160
TP53TG1	590	208	528	28	42	58	4	142	98		2							248		6	20	2	8	24	80	32	170		20	58	70	222	100	28	344	116
TP53TG3							2	2	10			30		40			6												4				2		5
TP53TG3B			2				2	21	16			60		94			4				4									2			10		6
TP53TG3C							2	3	3													2
TP53TG3D								20	16													4							2	4		4	8		14
TP53TG5	4	2	22						16											6	4	8	4		10	6			4	6		9		2	4
TP63	10	12	72		70	20	19238	18943	31939	20945	7430	226	394	248	276	378	672	94		156	42	22	8	70	28	8	176		204	1625	2504	3092	6923	1874	2822	1804
TP73	8		6	2		10	60	514	474			8				98				30	21	12				18		34	12	21	54	104	132	20	256	88
TP73-AS1	1042	936	1415	350	759	754	694	1058	1787	640	3254	943	490	215	1547	499	364	510	40	1669	1936	1702	115	687	480	369	3075	549	644	1012	842	1173	928	373	1990	1207
TPBG	3072	4916	4954	608	2000	838	632	986	2222	1503	640	110	872	246	432	1012	934	1414		3324	2328	2722	102	974	506	6	4		1286	2062	1914	2583	1799	1238	1062	940
TPBGL	2		10		10	8	18	10	34		1144	56					26		126	636	262	240	16	517	146	6			8	82	92	106	40	40		26
TPCN1	4094	5100	2416	890	2256	1998	1088	2364	2468	450	292	92	180	72	998	954	128	514	1076	3072	1762	1142	36	160	182	276	2996	664	432	1520	1646	3911	2020	856	3840	2545
TPCN2	192	216	168	46	96	86	84	144	328		668	2		164	174	448	32	222	2	334	242	342	14	170	78	64	794	72	104	116	168	230	151	86	336	248
TPD52	12867	9140	15837	3225	4944	2664	2578	1998	3917	1308	2	36	874	134	2		149	531		72	58	86	32	486	164	518	2172	1368	228	1296	1354	4447	2777	2961	3534	1366
TPD52L1	1646	1368	2816	3502	3724	2732	1827	2132	4340	3236	1552	4	2	2	2		96	132	2	98	81	116	188	2110	1012	14		2	444	995	1560	2760	1560	2170	6336	1228
TPD52L2	2692	2388	2521	2242	3354	2699	3313	3949	6937	2226	2434	332	3118	1894	4358	3028	1676	4168	516	3113	3394	3198	686	4610	2277	585	1913	1666	3343	4590	4133	5135	2726	1912	3072	2404
TPD52L3																					10	4							8	1	6				14
TPGS1	254	164	218	188	220	156	128	191	316	138	2			148	426		136	216		214	270	192	86	296	176	140	126	210	144	258	208	422	200	188	276	108
TPGS2	2666	1863	3600	733	1682	882	808	1298	2239	1030	5	194	16	694	176	1066	236	1902	2	1617	1186	888	102	1189	616	744	788	443	594	1090	1531	1439	1412	1017	1812	1282
TPH1	22		46			10		2	10												8	4								2		6	20	20	70
TPH2																						2				4			18	8		2			8
TPI1	19101	47619	69371	18060	25313	8748	32648	17201	43759	22154	7115	2032	11134	19423	14605	18225	29185	27613	9036	23254	20954	31812	3196	30580	29749	9287	10570	15957	13500	13568	14223	25246	21523	17739	6510	3899
TPI1P2	8		29			28		11				6					14			16	6	30	2							10		34		8
TPI1P3		1	23	8	18	22	12	6	9					29			3					15		4		1			2	2	8	7	2	4
TPK1	38	126	20	28	124	60		10	14	40		136						768		56	42	16	14	164	118	48			32	58	50	54	58	20	64	120
TPM1	25692	29334	20404	11323	30798	24125	11408	29066	25808	11247	13777	958	2905	6256	4758	2030	1640	1196	2	2074	2002	1848	202	1918	2039	101	90	116	2842	14937	13015	22516	12305	8224	16164	9774
TPM2	336	1328	2495	121	545	480	16405	28903	38749	16192	17809	586	12818	31669	5838	3914	1860	100	328	7179	12294	3052	84	234	170	24	818	580	3617	7070	5878	10778	8588	1548	17237	11366
TPM3	23230	30850	31704	6177	18918	8603	6256	8491	11446	9911	11642	3794	6577	3404	6541	5839	4320	24321	11156	17853	16879	18336	3951	76261	37839	10747	26118	19061	24686	24784	19480	24724	15225	7250	11666	10782
TPM3P9	557	865	867	310	513	465	708	688	1391	1396	572	2881	74	462	510	1260	1080	1137	2	1569	1268	1956	123	1642	931	519	1069	710	1890	1390	1169	860	908	416	1155	886
TPM4	23589	30510	45813	31466	66484	24862	42770	55293	88530	56002	41767	4909	69988	111658	68884	72986	50572	44316	19768	67979	74754	81745	7842	124594	79340	4983	9028	11019	53888	70449	66560	54839	50752	30735	29979	33071
TPMT	876	649	1013	426	897	945	584	863	1114	1113	698	1597	33	644	296	250	503	599	273	1057	1379	972	103	1086	658	331	568	115	763	878	816	763	647	372	1435	370
TPO	2	22	40									226					2			14	6	18	86	174	184				68	58	46	34	26	10	80	18
TPP1	1862	1370	3944	468	1038	800	1864	2178	3166	4100	8	246	1186	914	694	268	1142	6598	1594	6018	2514	3913	440	3020	1678	2922	5208	7600	1636	1815	1558	2202	1810	998	2084	1614
TPP2	2640	2358	1972	1096	2181	1736	1767	2050	3071	4180	4180	144	766	822	3964	548	1384	2452	1946	2452	3022	4108	200	2636	1751	962	3344	1197	5148	4010	3298	2954	2252	1224	2350	1660
TPPP	154	198	146	16	24	12	74	100	400			52	82	326	174			50		24	12	18	6	26	8	476	358	1272	121	86	114	102	122	18	262	332
TPPP2					22	18																								4		2		6	10
TPPP3	46	130	590	16	82	12	28	78	140	2		2			414	394	242	136	1	68	124	186	6	22	28				322	465	184	39	58	36	3490	3938
TPR	14187	12900	12887	7632	10984	14077	9890	16892	17988	8370	13729	432	4576	5902	16944	5820	8366	7012	9042	15736	20908	20936	464	11849	7620	6135	20951	9293	16538	23995	20559	19330	12266	7753	14032	10762
TPRA1	626	852	648	308	886	380	622	780	1198	1160	2108	26		274	674	734	656	492		1088	986	1409	178	688	494	210	1066	190	706	834	604	1124	556	464	532	434
TPRG1	72		52	18	54	68	26	46	90						206					50	66	16				78		38	34	68	42	96	34	12	388	254
TPRG1-AS2									4												4						2			4		6
TPRG1L	1940	1086	1832	400	822	568	998	1225	1880	928	618	458	268	394	526	1164	920	1802	932	1730	1556	1833	332	2376	1192	880	964	1467	1346	1304	1076	1628	824	689	900	632
TPRKB	780	951	1088	730	608	512	772	606	1286	1253	1298	186		32	398	156	412	708		500	686	754	86	1542	1087	292	312	374	1088	805	818	723	776	344	1614	692
TPRN	1286	1494	680	220	682	478	288	442	322	82	608	190		118	880		2	56		409	479	352	70	370	248	210	1024	642	227	378	373	796	372	232	384	284
TPRX1												2																	20
TPRXL	16	34		4		24		48	106						2					110	80	50							8	12	22	42	16	6	20	8
TPSAB1		6	70		2				4	1342			22055	86		1			4		4	6		3		128	580	7970	34	1154	61	236	241	83	725	434
TPSB2	2	4	90		2		2	2	6	136		2	19604	420		1			4	2	4			2		82	432	9792	40	987	69	148	229	59	525	735
TPSD1			12										1													4		32		42		6		2	18	20
TPSG1	4		6											2																8				2	22	20
TPST1	128	108	328	168	437	665	2204	2897	5042	818	1428	152		322	712	58	740	865	2	2928	2592	3657	124	998	800	34			1792	2662	1518	1560	1385	528	778	905
TPST2	888	566	528	40	150	58	314	424	642		8	318	504	106	40	540	88	1587	922	424	394	312	122	1064	500	452	868	476	566	519	570	558	372	208	482	506
TPT1	77965	81930	171033	203194	173940	120127	61606	57441	84832	34378	33737	14893	39469	85302	34142	50586	64357	141024	28820	65992	71962	95813	12970	106236	84805	84705	93795	111058	100174	108883	77922	108228	79216	126122	166117	75687
TPT1-AS1	131	335	974	4117	1814	958	213	192	389	189	985	152	745	450	740	20	108	407	50	326	227	327	48	182	212	40	3	2	540	499	480	820	418	2380	927	334
TPTE	6		18			6			4	112							34			28	2	8				2			8			6	1	12	14
TPTE2	4	56	6			8		8	4		2	275			284	14			504	5	6	20			10	6			6	6	10	10	5	4	84
TPTE2P1	96	47	156	57	162	210	25	104	179	152	107	1057	2	167	41	4	89	41		361	392	236	43	124	93	88	104	17	122	113	42	97	82	80	485	147
TPTE2P3	4		14						2			34								2		8							2	6	6	4	4		106
TPTE2P5	67	100	98	34	42	94	24	73	87	512	2	253		10	26		40	24		105	119	96	8	50	29	26	182	3	77	75	42	127	66	29	439	258
TPTE2P6									1			146		134						11	5						2		6	2	6	4			118	20
TPTEP1	427	312	731	258	590	458	74	213	379	69	6	146	2		200	2	285	92		381	262	518	18	20	7	25	26	2	129	267	197	524	203	237	614	551
TPX2	80	140	112	202	784	66		58	82			46		78		78	118			44	16	16				24	174	4	96	100	210	132	116	76	190	214
TRA2A	3083	3048	1834	1108	1304	2766	1717	2394	3793	693	848	40		1247	2528	1498	1137	1384	7	2258	3180	3054	216	2402	1044	787	6683	810	3553	3714	2938	4123	2168	1134	4609	2524
TRA2B	6593	5486	6482	2730	4762	4592	8057	8801	13234	4181	3281	260	2860	3056	8564	2623	4328	5469	3094	6810	8732	9668	964	9312	4641	2610	9745	2353	10657	12473	8724	7293	6087	3303	8437	10970
TRABD	1218	1920	1350	727	1154	1028	1084	1266	1342	136	3908	30	1362	188	2026	708	392	1092	424	869	1162	1158	302	1030	897	934	6706	1156	1174	1772	1212	2238	840	730	2094	1008
TRABD2A	6					2		6	4											58	80	6				40	140	104	4	36	28	28	2	8	24	26
TRABD2B	122	290	112	334	838	1868	1384	3422	4822	2168	2716	198	6	148	172	26	78	136		644	642	32	38	106	28		60		138	854	426	2244	1222	386	380	342
TRADD	613	494	632	266	398	206	396	210	398	2	2			54	64	178	338	506		524	309	330	52	284	224	207	312	112	114	196	268	514	264	226	221	214
TRAF1	242	756	675	940	1972	852	1064	1384	1284	2	4710	374	546	552	1020	496	644	1586	1104	4405	2573	5128	3212	9878	3762	2635	5634	6994	5685	6631	5518	3728	2440	1470	972	664
TRAF2	846	890	684	578	1314	626	606	518	706	232	1904	122	714	754	1608	494	732	1032		1000	1096	1354	228	1436	657	240	1172	344	960	737	702	1342	694	580	676	154
TRAF3	2224	2370	2532	1454	2456	1408	2656	2934	5188	3292	2344	184	1099	468	2792	2225	1668	3367	516	5794	4462	5470	420	3963	2066	1462	4674	1938	3034	4960	3302	3826	2570	1686	1158	654
TRAF3IP1	2653	2669	1823	507	1001	1645	782	1871	2820	765	750	598	683	538	572	1529	1117	131	16	2129	2194	1894	70	1294	727	515	1412	834	974	1531	1683	2454	1404	609	2055	1499
TRAF3IP2	2157	2923	4810	5583	6583	4201	4628	3882	6022	4868	7100	3271	2238	3341	3168	2322	3334	894	1492	3717	3417	2827	401	2993	2707	382	1059	928	1896	4169	3216	6629	2961	3528	2680	1149
TRAF3IP2-AS1	168	214	451	175	524	314	132	234	682	422	15	228		266	447	94	715	618		688	364	788	56	480	254	180	144	488	379	464	302	231	314	232	764	392
TRAF3IP3	16	66	10		104	39	2	16	6		4		726		4					14	2	6				1136	4226	1858	32	149	132	90	72	6	828	324
TRAF4	3710	3536	5358	3412	4896	2634	2364	2508	3044	1742	1730	352		639	1584	1086	709	194	4	1726	1588	2214	112	926	1014	242	1742	804	1086	2280	1774	4126	2000	2986	2934	1650
TRAF5	622	644	461	194	449	243	590	560	1442	429	100	621	380	919	803	756	566	391	2	517	727	673	134	1454	564	832	4722	1361	852	1044	1007	590	728	285	1858	1293
TRAF6	1202	1009	1592	673	1189	1098	631	867	1377	6	1900	985	498	1567	615	902	1123	1885	17	1750	1323	1602	284	2796	1298	739	2329	1388	1484	1706	1489	1189	968	651	1296	829
TRAF7	3154	2922	3375	1304	2824	2359	1426	2368	2001	1040	1888	4	1116	664	1368	762	1080	1908	92	3079	2861	2456	480	2322	869	366	3542	1378	1146	2464	1646	4733	1368	1447	1591	952
TRAFD1	9628	10290	9703	1786	4398	2506	1206	830	1418	1102	4	226	4	30	990	418	134	1300	610	1516	1332	838	80	764	390	400	2144	1282	626	1296	2204	4045	2424	1917	1403	806
TRAIP	82	116	50		36	40	6	70	56							208	12			76	38	22		16	12		244		14	26	56	80	48	22	224	192
TRAK1	5350	8075	4960	1552	3692	2778	1418	1340	2542	886	3034	412	1184	809	4036	1524	1551	2050	1905	1258	936	1452	918	6165	3977	839	5995	1032	4523	4427	4002	4018	2634	1869	3849	3111
TRAK2	4108	3192	2618	504	1464	728	498	1204	1892	580	1184	890	2332	4215	6072	6160	2904	3198	685	2544	1634	1798	412	5887	2417	1026	2314	2152	3983	3507	3340	2396	2102	872	2144	1934
TRAM1	7003	4289	7190	3916	5519	4148	4009	4446	7704	4924	2752	348	2316	3026	3244	2994	4684	6378	5295	12523	8693	14461	1110	12522	6817	2607	4226	3674	4958	7950	5432	7788	6129	3836	2876	1124
TRAM1L1	160	242	36			118	48	62	106											42	30	10		74		6			12	34	20	74	56	16	162	140
TRAM2	733	478	684	65	469	187	452	809	1578	122	885	666	396	1732	5331	5246	4341	850	8	4580	2806	4525	441	3171	1628	284	886	589	1515	2833	2004	1794	1360	438	1708	1911
TRANK1	1892	1546	928	1476	1668	1364	550	512	1000	394	672	58		14	616	2	402	762	118	3783	2356	3506	50	319	134	2822	9076	3050	418	768	1134	2494	1040	1142	2108	1444
TRAP1	2131	2056	2395	2465	4260	3640	3328	4866	6322	3234	3528	150	574	1204	3272	1438	1737	1268	558	3229	2782	3355	328	2404	1386	456	1274	710	1660	3095	2318	5494	2650	1970	5412	2294
TRAPPC1	1651	1092	1854	600	934	806	466	1054	1474	1130	1146	196	502	110	558	570	216	784		614	502	342	128	1206	582	478	1792	1317	332	530	668	1558	712	596	1250	796
TRAPPC10	2794	2520	1979	780	1592	1420	1148	1554	2084	2	3662	542		1223	2086	464	1354	2172	426	2314	2117	2760	238	2254	1000	2082	8988	2576	2386	3480	2866	3062	1748	1008	1507	1834
TRAPPC11	2086	2258	1868	1176	2734	1792	638	1482	1982	376	678	104	708	580	340	1143	674	1864		2080	1516	1498	78	1457	712	658	3386	760	920	1700	1920	2250	1316	1062	1624	958
TRAPPC12	1430	1704	646	366	964	886	264	1316	1519	856	156	12	2	350	1700	392	304	118	2	1350	1428	910	132	844	132	188	1644	716	430	1070	1028	1811	916	370	1256	1063
TRAPPC13	844	596	792	322	720	640	302	644	848			192		194	2	202	269	462	1192	732	714	636	48	524	300	237	342	384	422	802	806	594	626	396	994	583
TRAPPC2	734	305	637	424	671	1349	381	829	1099	412	1813	2189	342	294	982	184	530	413	66	970	1735	1070	155	360	549	380	1373	341	673	638	475	739	556	320	1606	743
TRAPPC2L	646	552	856	323	404	342	262	572	952					88	282	160	292	576		576	600	310	174	582	484	172	62	516	332	570	462	652	448	300	1422	704
TRAPPC2P1	278	376	480	166	252	164	128	170	434	276		2		130	242	468	100	322		122	176	188	64	666	230	77	124	66	331	222	228	214	207	186	218	86
TRAPPC3	1466	1740	1718	1004	1256	874	1130	1412	2122	550	644	52	894	281	520	442	765	1402	1	1292	1128	1160	224	1380	952	278	1392	484	882	1166	1202	1394	1062	791	1044	424
TRAPPC3L								2																					4						12	24
TRAPPC4	460	432	485	148	306	264	380	340	488		6		260	410	1348	218	318	199	2	600	650	833	152	832	492	140	610	354	551	480	477	655	392	248	476	161
TRAPPC5	1724	1358	1745	906	1448	910	541	1108	1769		4	2	2	101	152		398	296	1178	1000	1208	566	356	964	647	286	62	148	584	971	850	1954	930	879	1350	408
TRAPPC6A	186	172	124	70	168	104	146	34	62				254		124		38	150		20	22	24	4	42	22	48		36	18	38	24	178	44	60	376	160
TRAPPC6B	1556	1326	1388	684	1666	1418	1109	1158	2404	1400		270	1292	818	6	942	1688	1685	818	2480	1740	1961	142	2183	862	382	552	1106	1326	1900	1860	1285	1539	795	1850	1028
TRAPPC8	3654	1759	3303	1467	2208	2246	949	1974	3438	242	822	60	1924	1024	2258	484	1360	1527	134	1698	1938	2088	188	2806	1336	1019	3544	1006	2438	3077	3217	3106	1976	1678	2506	2094
TRAPPC9	2074	1961	2160	498	1040	830	508	1210	1128	706	1136	124	704	246	44	442	228	680		1228	496	454	86	446	212	637	886	1358	144	536	475	1520	632	576	882	748
TRAT1								2						90						16						1274	316	492	21	38	12	4	4	6	58
TRDMT1	285	82	281	98	223	156	102	243	440	2		284		161	18		254	277	10	202	203	176	30	130	66	121	52	380	87	240	133	237	239	108	272	194
TRDN																						8							124	10	70	4			236	636
TREH	4							6												24	4	10	2							22		4			16
TREM1	68	490	2003	2	108	10		6	24				296	488		298	36			132	60	142				4	198	368	116	222	264	114	240	150	58	18
TREM2				2			74	24	22			2									2	4						146	6	10	4	16	2		358	114
TREML1						2						56										2				8			6	6	8				52
TREML2	2	40	4			10			2			309		86						18		10				38	1428	114	12	14	6	6	2	2	22
TREML3P	4		12									142					18					4						78			6		8		6
TREML4	2					2		2						2															4			6		4	4
TRERF1	2298	2537	874	38	406	194		52	52			26		64		2		12	4	254	116	116		64	22	848	2488	864	70	482	262	616	524	176	1174	974
TRERNA1						2																							2
TREX1	286	328	362	234	264	274	336	152	338	124				146	2		168	502	300	194	148	232	76	312	410	254	1862	326	204	392	252	450	160	202	579	348
TREX2	4							10	12												2	2			10	6			2	10		6
TRG-AS1	15	14	17	19	14	26	12	30	45			154			21	35	18	32		16	86	28	11	67	32	404	274	10	39	48	25	27	33	14	115	82
TRH	12	42	462	12		6											36			12	10	24							70	20	18	28	8	20	230	22
TRHDE												38								6	4								2	6					62	130
TRHDE-AS1						2				4		112									12								18	6	16				1	536
TRHR									6												6	28				4			10	14				10
TRIAP1	766	423	530	412	1019	488	1082	932	1156	226	2	176	36	181	394	338	118	226		492	634	420	122	908	758	300	686	72	598	1036	660	594	524	378	752	784
TRIB1	10336	16477	11954	5658	9595	4272	4694	5958	12317	6526	6574	164	3577	2682	6522	3380	5188	2916	1982	3210	2016	4291	386	4392	2284	192	1912	1930	4270	6624	4196	6166	6325	5228	3635	6510
TRIB2	2582	3092	3309	2002	3684	3038	3098	2557	5476	1774	3654	289	536	808	13700	6736	8162	2059	978	1085	978	231	186	2408	2184	575	2808	602	1042	4241	2593	5130	2764	2292	2344	1472
TRIB3	1829	2382	8279	186	430	132	1124	400	580	570	1424	109	22	198		500	208	1698	4	446	264	466	312	2440	1100	76	474	348	602	502	642	808	677	710	226	66
TRIL	102	164	42	28	560	284	124	726	688	725		4								100	40	40	4					2	12	84	136	300	180	36	1148	916
TRIM10			6									64																					4	2
TRIM11	840	1104	716	296	808	474	496	578	702	910	662		292	214	870	204	220	444	240	676	764	920	102	1212	440	340	842	578	518	688	492	1170	492	340	456	154
TRIM13	1162	849	1338	849	1160	1054	1062	778	1938	1354	74	380	156	1081	1641	1278	1018	1711	1648	2230	1463	1785	162	1497	967	357	1095	526	1140	1032	1024	1416	1285	1053	1604	601
TRIM14	3762	2599	2950	1209	2353	1960	672	1121	1250	509		150	2	100	54	2	40	26		219	195	150	22	135	70	828	2138	1954	199	659	596	2162	979	1209	1062	664
TRIM16	1191	1803	1278	440	2053	745	484	649	939	1356	80	836	46	259	229	726	396	729	11	1235	704	471	329	743	456	102	666	279	673	1245	1360	1071	835	498	658	456
TRIM16L	344	355	859	503	335	299	629	328	653	1202	944	316	2	144	136	26	123	149	42	284	292	137	59	165	137	28	21	160	342	281	387	427	285	432	265	115
TRIM17	50	114	32	48	58	90	116	602	718	448	2830				88		22			110	86	82	2			44	384		8	112	158	254	228	48	332	268
TRIM2	1774	1860	1670	4022	5149	2318	1514	1938	3654	1188	1918	156	468	172	298	1284	558	845		3782	2224	2358	18	294	188	12	236	134	622	1413	1532	2815	1944	3104	2812	1200
TRIM21	1842	2014	1862	782	1518	1104	1020	1056	1734		858		394	107	128	590	398	1106	394	1082	812	972	252	1946	800	546	1518	836	734	734	1296	1666	1268	796	1844	690
TRIM22	4880	6816	5935	2324	6955	7136	3352	4771	4646	3666	3918	119	832	76	4	556	164	3670	1216	1668	1211	1430	272	2260	1452	1852	6947	2534	1907	4025	3468	5732	3182	2321	4668	3162
TRIM23	1084	848	987	356	1090	769	921	990	2074	1122		226	750	766	592	1064	536	1334		2246	1595	2856	54	880	416	488	786	230	732	1108	896	916	960	456	920	436
TRIM24	1552	964	1480	990	1698	1264	354	752	1048	1138	590	118	1046	352	548	582	430	2136	1228	944	800	1040	210	1984	1246	830	856	1606	1987	2188	1240	1424	1098	926	1426	858
TRIM25	1424	962	1964	738	1486	774	2119	2038	2588	1420	566	614	416	1272	1002	1144	2668	3988	1994	2636	2568	4768	206	1494	918	472	2216	1150	2192	3930	1950	2114	1323	1276	2224	1209
TRIM26	1711	1601	1430	692	1512	1334	258	999	1349	180	1490	218	775	175	1382	246	412	916	708	1431	895	1014	198	1510	442	449	978	1295	1091	1428	980	2003	1063	574	1086	612
TRIM28	6732	4980	5452	2868	4918	3819	4729	7300	7393	4274	6702	10	1582	2811	9156	6608	5612	4962	1806	7766	7621	7432	1266	6841	4948	1814	9292	6412	5176	6440	3898	9305	3859	3310	4510	2310
TRIM29	494	716	754	390	906	384	13022	26029	33706	19925	12587	76	7	4	448	960	142		2	148	62	45	8	22			4	4	108	2686	3181	5172	5983	1312	3866	2220
TRIM3	294	56	176	40	92	126	216	242	302	240	532	14	226	498	352	242	234	390	710	318	392	334	114	454	222	76	482	96	430	628	428	500	318	94	784	508
TRIM31			6	8	72	6	4	8	12																				8	2		6	8		12
TRIM32	848	1074	658	226	850	368	784	644	933	832	1220	128	2	106	214	664	440	56	2	1606	736	794	78	452	221	136	546	240	286	486	528	680	475	294	654	354
TRIM33	4856	3372	4976	2468	4998	3674	2696	2652	4895	4328	1542	196	1244	2608	2429	2902	1645	2932	4911	4482	3578	5498	286	3181	1690	2148	4454	5063	3206	4686	3432	4101	3688	2852	3172	2380
TRIM34	271	337	204	62	282	154	118	48	150	164		174		30						29	32	14	11	168	30	60	94	350	60	68	122	120	82	64	607	220
TRIM35	646	694	462	148	450	234	350	964	1184	414		194		58	338	466	180	1140	4	1562	1618	1658	198	964	286	506	684	498	470	1244	802	1369	642	201	756	304
TRIM36	560	88	710	78	90	268	74	186	170					346		30	528	284		766	740	884	4	26	24	4	80	186	222	628	270	394	238	100	138	168
TRIM37	2782	1862	2006	829	1670	1328	1661	2537	3800	3120	1994	10	1284	2888	2338	2108	1870	1490	2	3158	2446	2682	152	2212	1138	728	2248	1604	1662	2913	2821	2399	1689	1064	1592	1549
TRIM38	2854	2946	2674	1048	2625	2320	1068	831	1342	486	432	659	320	1083	1410	1280	933	1160	20	2502	2413	2024	152	1006	1156	1419	6008	1937	1307	1950	1589	2674	1863	1273	2587	1524
TRIM4	4136	3398	3606	2178	3428	3481	2096	2342	3647	1462	474	2064	100	1446	1316	2703	1760	2817	916	3434	2624	3746	224	2786	1470	1147	2295	678	1675	2419	2402	3443	2284	2050	2889	1343
TRIM41	1080	862	632	474	662	834	326	910	994	550	600	2		298	826	922	340	400		652	854	592	72	438	288	218	1132	240	604	906	660	1512	638	284	930	486
TRIM42												6																			2
TRIM43												72																							46	22
TRIM43B												84																	14	6					52	4
TRIM44	7867	8850	8673	2216	5827	4405	4194	6087	7783	4696	10542	338	1260	3598	8202	5138	4323	5278	3914	10912	8112	10106	418	7772	4195	1392	7040	3523	4939	7246	5982	9286	5607	2970	4229	3402
TRIM45	223	165	205	44	112	135	9	81	96	2	9	400	3	127	44	8	47	8	20	122	301	178	14	10	40	54	302	84	93	97	90	144	93	34	628	260
TRIM46	21	68	62	36	48	69	18	54	93								8	38		20	2	6		18	6	34	170	140	10	29	28	124	46	22	148	64
TRIM47	1228	1988	1086	1128	2234	2244	1466	3182	3650	2051	6234	20	1186	297	644	968	674	1216	394	3735	2765	2642	476	3394	1368	32		240	828	1708	2000	3622	1636	1236	1058	852
TRIM49												170																							10
TRIM49B																																2			22
TRIM49C												184																							26
TRIM49D1												12					2
TRIM49D2P												68					4
TRIM5	2032	3882	2528	891	1600	1527	868	1313	1982	1334	1247	262	2	79	597	124	501	2146	22	1348	798	1746	135	1584	1125	541	2098	677	716	728	984	1568	1482	802	1524	908
TRIM50				8				4				52									2					4			4			4			14
TRIM51						4						130																		2			2		28
TRIM51HP		4										36																							12
TRIM52	314	658	196	80	302	358	34	276	328	50	1838	186	4	264	1064	50	150	164		314	514	546	56	426	114	456	2276	504	439	649	534	702	370	88	1155	646
TRIM53AP												14																							10
TRIM54	4		14				6	4				6		2							2					2			8					2	34	38
TRIM55			10	10				6	8			206																	4			2	8	2	52
TRIM56	1072	1444	994	344	892	968	348	1280	1294	164	1290	4	25	396	2250	738	822	1032	4	1621	1306	1568	230	1144	506	364	1880	1504	589	864	1078	1794	798	416	871	768
TRIM58	771	577	1928	104	352	362	297	290	365	2	794	612	84	65	183	113	154	371	97	240	496	325	29	89	183	64	298	32	215	189	188	327	247	181	575	239
TRIM59	238	112	215	85	222	204	69	150	293	8	20	585	7	57	364	6	122	207	8	128	254	128	17	55	77	192	648	278	122	132	120	127	94	91	383	120
TRIM6	342	35	256	21	66	149	106	157	111	2	56	526	2	41	59	44	19	132	6	99	127	116	14	78	77	12	22	10	63	116	90	154	83	28	203	96
TRIM6-TRIM34	131	105	120	20	162	73	40	34	76	62	2	42		10						11	28	4	9	66	28	22	22	80	10	22	44	98	58	24	298	106
TRIM60	3	2	8	3	4	10	13	7	11			114		33	10	6	2			8	31	16		8	11	2	12		18	9	5	15	14	2	33	16
TRIM61	31		37	9	10	28	172	82	265	663		180				2	38			179	132	229	2	104	75	51		20	35	134	91	92	110	44	117	64
TRIM62	1288	936	564	51	502	256	98	376	378	54	2	40	272	139	1006	40	410	217	144	788	592	394	60	356	190	330	878	1160	216	400	184	802	308	94	366	96
TRIM63	22		4			22		2			2		236							16								330	4	166	22	60	24	2	4
TRIM64																						2								6					4
TRIM64B								2													2									4					6
TRIM64C												88
TRIM65	416	627	414	323	516	638	321	562	618	79	41	1201	273	85	175	162	350	270	6	542	1071	535	120	675	372	276	1590	629	303	441	549	779	515	323	1216	435
TRIM66	338	500	250	169	109	435	23	273	277	181	16	476	3	10	284	16	10	97	6	224	328	175	22	62	111	71	640	204	196	225	265	398	263	100	1203	679
TRIM67			16		34	2		2	6			138			144					26	4	2							2	6	16				54
TRIM68	523	461	387	123	421	451	348	336	503	4	154	466		50	386	412	72	256	398	414	443	327	57	284	179	174	547	412	220	151	257	463	276	185	448	180
TRIM69	28	34	34	16	24	50	8	34	94			20	106		148			182		46	62	108		14	32	32	206	212	118	100	68	60	54	14	34	18
TRIM7	8		14			8	34	28	80			168					8			24	4	20	2	84	10	12	128		36	14	26	38	60	20	84	58
TRIM71																				4	12	4							2			1			10
TRIM72	10	6	13	6	13	27	56	24	28	2	8	66			8	2	17	2		32	42	36		6	5	1	8		22	4	2	16	7	1	22	2
TRIM73	2		2			2		14	18	2		86						68		8	12	13			10	4	118		16	32	14	20	20	2	95	48
TRIM74	1		8			4		6	20		2	44						66		8	14	7		2	2	12	152		28	12	28	8	18		93	50
TRIM77												44																							12
TRIM8	7538	8926	6420	1855	3141	4166	1528	3728	3884	3462	3710	176	832	1864	7140	5103	5552	3907	4268	12178	7718	9354	490	2574	1120	837	3986	1608	1804	4721	2651	8745	3590	1612	2202	2773
TRIM9	92	32	60		10	146		288	276		2	164		112			48			4158	4890	976	12	1		4	2		100	1090	264	1446	672	54	312	38
TRIML1												4									2	2	8						26	22	12	2
TRIML2	4											4								16	106	92							86	152	64	30	2	2	1
TRIO	15056	19131	16781	3198	4932	3727	4556	7507	9950	4076	10597	56	3250	2312	11926	5293	4934	3314	3610	7557	7802	16956	1652	6957	4947	650	16830	2282	15238	18138	14311	9922	7695	4791	5395	4107
TRIOBP	9379	11209	9175	2497	4745	5491	4757	6754	8195	2873	3954	1912	2154	1577	4829	2994	5123	11619	5911	8108	8779	6434	1945	9767	5438	615	1239	1331	4287	6776	5620	10137	4976	3174	10220	6961
TRIP10	5268	6600	8553	3121	4847	2641	4650	3275	6009	2195	10868	263	622	2388	6980	2944	4932	4778	1260	5143	6508	9393	1020	6841	5566	739	4942	2752	8165	9315	7074	8185	4442	4064	5492	4928
TRIP11	8518	5745	6690	4042	5500	8508	3372	4136	5756	3270	6635	124	1852	1956	5238	2114	4829	3438	1616	9021	7121	8560	230	5957	3160	1750	6140	1166	4343	5556	6200	7938	4993	3665	3644	4691
TRIP12	17909	12082	26698	10738	14150	11645	7769	11549	13126	9447	1917	994	8017	9727	11060	9814	9904	12515	7030	23879	16520	24369	1242	13704	9637	6443	12742	11171	16117	24398	15181	15641	9545	10167	6139	5803
TRIP13	86	34	120	30	87	176	60	240	346	1040	25	348	4	13	16	8	3	12	148	201	245	147	29	130	93	85	116	96	78	156	163	136	126	44	272	169
TRIP4	1895	1228	1904	1088	1432	1164	824	776	946	2665	2	412		1014	136	442	496	1388	2	668	927	916	188	1808	906	382	2516	800	1311	1450	1348	1625	732	709	1298	422
TRIP6	1004	1978	1304	901	1532	876	836	1266	1392	550	1950	80	4	280	2010	1212	1032	1082		1162	1457	914	169	646	393	12	4	296	728	1315	1082	1630	880	613	2714	1132
TRIQK	1708	714	1260	140	180	328	142	174	394		2	116			2	174	56	700		550	294	394	16	344	218	48	220		126	302	306	444	452	264	658	368
TRIT1	766	666	532	416	666	562	874	1084	2060	1264	166	28	2	460	622	289	656	656		652	806	952	68	798	553	210	520	138	448	770	808	754	798	478	1088	480
TRMT1	554	272	601	371	256	482	928	1832	1744	880	952	130		466	1684	566	681	488	414	984	1592	1036	168	1014	616	114	70	32	1444	1626	1138	1746	749	306	2110	798
TRMT10A	460	562	419	192	602	490	214	166	294			78		32	74		325	122		148	234	142	20	622	460	34		122	292	282	322	334	296	218	318	314
TRMT10B	492	430	429	276	253	667	442	542	750	144	253	822	32	74	476	385	460	354	56	733	766	615	49	270	251	194	696	652	404	349	517	744	467	296	1211	520
TRMT10C	1172	1281	1014	764	1638	846	2056	1139	3700	902	1012	98		542	38	332	642	700		944	1318	1330	132	3328	1478	588	976	348	1560	1978	1922	1192	1938	931	2116	616
TRMT11	588	626	638	810	1006	837	1080	926	1824	1060	1962		306	92	238	258	534	356		838	904	1341	22	278	244	136	672	154	442	804	906	912	886	649	942	730
TRMT112	2282	2720	3610	1898	2100	1326	5326	4304	6884	838	1264	144	614	1674	2822	1620	3126	2646	386	2868	3482	4184	833	4740	3626	1094	1354	2068	2523	2630	2524	3468	2946	1555	4084	1844
TRMT12	646	870	518	152	356	398	410	512	840	378	530	6	244	238	1184	784	240	658		692	608	496	52	1002	288	226	693	456	244	638	486	530	462	216	812	218
TRMT13	694	532	328	300	492	863	390	768	1065		2480	2		22	1254	2	650	72		401	906	511	46	738	360	146	1766	554	520	682	742	1099	579	252	2073	963
TRMT1L	1072	596	644	424	1090	820	452	342	660	604				572	340	894	416	1300		838	492	696	52	735	544	328	180	132	452	416	676	854	758	630	764	556
TRMT2A	654	1060	478	264	230	528	366	826	820		2582	82		84	1232	280	344	324		602	577	401	150	446	172	206	1006	340	390	724	620	1424	428	288	2184	994
TRMT2B	786	708	870	327	415	638	133	477	648	36	274	1504	22	198	1069	144	283	359	275	659	884	595	112	392	236	368	1068	683	358	436	360	586	371	308	989	399
TRMT44	866	396	564	318	572	534	386	366	486		168			66	710	364	278	186		326	376	416	42	196	114	154	592		211	413	408	806	382	354	662	312
TRMT5	854	554	549	370	1028	862	739	1232	2978	460		318	754	47	236	2	672	888	1634	1536	1390	1569	72	890	498	96	496	108	699	1241	1226	1044	1338	589	1320	342
TRMT6	1160	1474	716	506	732	786	946	1690	2410	972	1954	19	142	438	1728	466	873	581	4	1770	1900	1802	68	1914	906	380	1154	806	1836	1906	1492	1870	1242	544	830	790
TRMT61A	422	208	180	58	136	132	304	663	536	200	388			32	306	566	268	60		712	924	660	124	302	353	48	140		464	698	250	676	246	90	540	138
TRMT61B	424	362	326	138	168	336	214	444	714	2	2096			142	162	748	86	32	650	294	406	321	28	306	160	132	404	122	272	354	358	355	281	154	683	290
TRMU	414	286	298	142	200	238	188	372	564	590	1440	112		70	268	238	40	118		304	544	428	74	390	222	110	238	132	362	465	581	523	432	138	926	304
TRNAU1AP	740	1048	748	406	864	420	344	320	594	2	2	101	110	340	584	1	262	324	1010	216	318	316	72	386	304	160	450	50	556	457	440	572	412	322	702	386
TRNP1	106	150	78	16	146	34	204	496	534		138		582	206	119		86	2		54	42	2		18					46	68	94	194	128	36	374	68
TRNT1	1103	620	704	192	586	722	908	1026	1618	2336	1006	2	428	336	942	410	1072	998	4	1648	1509	2299	74	1200	908	260	484	472	883	1052	1241	1144	993	486	662	298
TRO	50	128	54	8		26	297	636	618	262		174					364	114		919	1116	516	8	20	12	36	200	56	196	368	484	470	324	46	1248	690
TROAP	2		4	14	24	16		4																					12	2	20	14	20	18	178	88
TROVE2	2517	2486	4435	1301	2110	1988	1117	1333	2731	1620	8	36	2	2818	2770	2208	2364	1864	1716	3644	2126	3818	218	4556	2189	1572	2758	3932	1936	2789	1922	2129	2175	1632	1046	870
TRPA1	8			18		100		6				10			234	84	216			328	166	508	2	4		6		2	46	81	88	82	36	68	12
TRPC1	24	48	8	16	36	74	54	204	348					84			250			456	416	586	8	100	76	38	276		134	302	142	168	144	58	264	228
TRPC2												42		26																	4
TRPC3								6				74				14				2	12	8	2			6			56	30		4	4		18	28
TRPC4			2	2			68	12	30					466	1294	1772	1744	2	2		10			20		2			20	72	58	30	68	6	22
TRPC4AP	2756	2696	2179	1032	2084	2186	1672	2576	3506	3239	6745	34	547	708	3974	1956	2675	1464	2	4176	3754	4811	606	2222	1464	914	4566	1349	2815	3411	2864	4561	1991	1220	3219	2194
TRPC5	2		14						4			106									4	10				4			4	2	8				12
TRPC5OS												164																	8	2
TRPC6	2		20		26		114	436	638	126	118	62	1232	1046	2038	1266	800			56	52	22	4			4	2		222	311	278	192	138	30	452	428
TRPC7		28										160																							4
TRPM1	2		10	2		10		4	34			110								3	18	8		18	13		234	2	6	4	8	2	14	2	26	36
TRPM2	246	182	150	88	180	140	192	354	382		2	154						80		14	16	8	96	182	134	128	508	86	154	160	142	370	160	128	703	272
TRPM3						2	100	84	190			194		168	88		80			46	14	127			2				26	38	26	34	76	8	116	26
TRPM4	1508	1738	1204	296	1324	602	132	182	264	2	202	34	2	20	694	100	42	120	2	434	220	96	90	834	414		110		498	348	451	1138	379	310	1494	576
TRPM5								2	12			46									6	8				6			4	6		4		2	18	28
TRPM6	111	81	186	128	334	366	135	625	729	450	720	855	281	102	20	81	109	291	136	358	353	250	35	207	159	76	388	74	150	304	213	340	228	109	426	115
TRPM7	4880	3523	3338	1790	2878	3933	2270	3987	6108	3812	8378	3428	2744	1266	4319	1030	2483	2798	1102	5925	5835	6953	377	2499	1629	2544	10943	1886	3702	5395	4699	5685	3763	2217	4414	2821
TRPM8	27	53	32	34	114	74	13	20	19		2	639	4	4	12	2	4	10	4	50	48	44	6	4	36	9	4	2	31	19	16	35	24	20	133	13
TRPS1	22762	16376	19324	20623	21428	22921	4205	5483	7682	7508	4058	792	3340	2402	2596	1686	1900	878	1200	8198	5906	4777	50	38	219	2536	2082	1436	1252	7135	5413	23325	8865	13519	14048	5984
TRPT1	274	410	262	90	166	143	138	86	172				296	24		62	98	274		408	252	324	20	116	178	58	332	426	159	168	196	306	170	153	470	328
TRPV1	256	250	253	203	236	455	154	330	336	235	52	1280	519	112	244	216	140	124	113	455	683	420	51	155	160	111	1038	105	328	240	204	331	273	121	1030	308
TRPV2	4							6	4		1038	8	276	938	586	454	980	480		36	32	56	150	498	226	190	652	906	358	294	174	180	102	36	146	158
TRPV3	10	44	14	134	164	50	138	24	2			238					94			124	209	455	4	12		20	364	46	422	252	70	80	34	110	181	194
TRPV4	42		74	102	158	88		62	22								48	2		4	76	6			4				22	94	44	149	34	72	426	118
TRPV5	2											32																		2					16
TRPV6	16	76	38	52	102	160	120	464	316			134																	8	104	62	236	130	14	328	284
TRRAP	4672	4025	3848	1731	2972	2568	2033	3705	4261	158	3528	291	116	1258	3162	2880	2038	2700	1565	5028	4722	5550	604	2422	1458	1844	6212	2488	3694	4340	3628	5064	2610	2180	3026	2020
TRUB1	1066	876	828	868	1192	1104	526	810	1694	354		66		108	192	2	148	548		718	396	296	42	394	376	96	4	10	110	536	822	1052	832	582	823	360
TRUB2	784	698	432	320	1014	320	745	792	1620	1008		38	428	52	472	302	64	290	2	524	708	578	134	1196	544	44		98	555	556	614	846	702	382	1110	510
TSACC	16		16	2		13		4	14			18								37	17	16					84		15	7	22	11	25		74
TSC1	2242	2742	1919	528	1146	1360	1340	2356	2648	2316	3906	858	2340	788	3860	684	1292	1390	418	2968	3033	2698	154	1518	878	538	4518	466	2880	2615	2253	3434	1940	758	4150	2874
TSC2	2314	2138	2308	688	1984	1832	782	2088	2110	604	4729	12	418	296	2194	496	840	1755	700	2854	2230	1594	268	1553	827	648	3568	1006	1020	2071	1854	3516	1418	826	4640	2858
TSC22D1	45337	38037	65963	17428	28136	21714	3204	3132	6846	2940	4686	1056	1600	5545	4330	4298	1876	1453	837	5459	4246	3084	778	15783	7419	1007	2752	1695	4172	9098	7636	25120	11710	16301	10906	6437
TSC22D1-AS1	28	77	13	8	10	31	17	46	64		2	89	14	19	190	4	42	2		42	110	39	4	2	17	21	4		54	38	10	36	30	8	134	18
TSC22D2	3266	4126	11763	884	1698	847	560	1032	1106	745	1416	34	1740	820	1440	2662	2012	868	2449	1958	1730	3088	326	1096	839	1260	1918	2822	2769	4095	1095	1738	1258	1212	1436	1402
TSC22D3	2899	3300	8359	312	1152	486	312	1282	1286	228	12140	56	9708	760	7619	832	234	228	2	1774	2592	616	150	757	222	4441	71109	17119	630	4026	2926	2633	1883	836	10248	8614
TSC22D4	1586	2242	1561	664	1196	1080	686	1198	1428	432	750	84	730	414	1424	935	552	1558	200	1534	1447	1290	286	1102	568	824	2053	2724	972	1161	1042	2257	1074	840	1811	1031
TSEN15	940	426	634	112	1058	662	852	962	2014	1148		1		99	124		116	674		1227	1006	662	66	1288	592	268	960	96	360	858	1066	914	842	278	774	546
TSEN2	325	266	168	50	212	200	86	533	706	350	504	197		64	742	408	2	334		357	429	259	32	348	251	52	4	142	149	332	280	361	328	92	867	403
TSEN34	616	814	846	278	1005	283	620	304	776	354		178		156	148	258	62	254	4	812	574	466	90	472	242	118	1124	626	282	443	428	772	436	314	428	248
TSEN54	492	368	242	66	284	246	376	368	572	628	1068	42			368		180	128		154	361	252	42	250	228	514	1912	442	216	298	442	524	218	122	687	448
TSFM	2341	3876	3285	2671	4138	3110	1822	1318	2634	628	4	40	2	1046	642	1540	690	1274		1060	1174	922	108	1175	682	116	256	490	412	1914	1458	4153	1756	2051	943	650
TSG1	323	420	351	108	203	537	358	309	500	10		3492		151	518	142	156	525	9	528	592	833	51	282	292	268	388	84	534	536	284	391	324	113	869	311
TSG101	2720	2544	3526	1868	2865	1582	2194	1646	3300	1334	352	342	1184	744	1542	1508	2080	1664	4	2002	1934	2648	287	3913	1647	362	1660	694	1987	1954	2884	2345	2121	1858	2580	1113
TSGA10	472	48	418	124	174	220	118	92	210		2	14			212	154	52			34	34	40			6	80	446	64	70	54	54	220	122	114	284	264
TSGA10IP								4				76										4							2	4					6
TSGA13																														4
TSHB									4																										16
TSHR			4	12					6			282								46	10	18				4			18	4		6	4		60	70
TSHZ1	1226	1056	748	346	1034	655	548	1254	2226	438	2840	396	468	426	1016	228	1066	2391	2813	4194	1578	1729	676	5924	3106	1628	3406	2708	3336	3086	2720	2228	1588	840	2494	1930
TSHZ2	177	1075	381	1575	1751	1761	5354	9907	17785	5253	5056	515	138	68	1852	1062	1282	7069	3196	6002	4253	6819	115	1983	640	185	118	164	1866	2867	2599	3233	5366	1765	6354	5126
TSHZ3	368	386	228	16	92	94	1342	1670	2214	1074	12	358	680	462	1598	1510	784	838		13816	13934	6200	266	1532	531	30	6	160	1027	4348	1494	4200	1795	392	2142	1406
TSIX	3398	3998	4766	1584	2274	6679	3373	4523	8642	3649	10978	30154	2004	3093	4017	3839	3544	4208	4241	6273	7489	9632	429	2557	2785	3194	7302	4802	5739	6981	4607	3998	5690	2514	17803	9267
TSKS									8			42								28	8	2								2	6		2		16	32
TSKU	142	314	854	222	582	138	1011	586	1770	2310	6	80		124	998	316	1378	738	2	3912	2582	3045	72	110	452	2			365	998	426	1183	782	414	728	908
TSLP	20	154	40	38	78	92	78	300	544			2		238	2	254	182	150	846	42	18	80	194	594	228	2			358	754	528	228	298	66	118	36
TSN	2834	2092	2231	1221	2253	1599	1435	2686	4768	1698	2346	106	622	1049	1056	951	1024	2211	1112	3115	2700	2642	220	2527	1302	558	1280	2342	1252	2618	2005	2772	2086	1120	2183	1147
TSNARE1	226	330	134	62	114	110	136	154	202		2	66			18			214		90	104	112	34	40	40	34	60	124	68	128	201	224	136	72	574	328
TSNAX	1653	1242	1416	675	1062	1083	1095	1171	2495	38	4	507	179	452	380	360	836	622	480	1827	1775	1765	89	2464	1336	442	1176	608	599	1466	1498	1301	1295	720	999	816
TSNAX-DISC1	492	596	644	264	383	460	303	339	744	180	4	56	626	278	134	590	246	374	526	604	409	512	43	841	487	153	244	760	270	415	465	484	409	270	434	358
TSNAXIP1	94		38		22	32	2	48	14			32						64		38	56	6	6	34		12			4	54	56	66	38	4	224	166
TSPAN1	1382	1252	1732	168	824	168	206	88	98	2		32		58		200				50	20	26	2	34		10			12	78	126	436	290	274	270	38
TSPAN10	124		26		28	22	34	16									26			6	28	4	4							4	2	112	6	8	69
TSPAN11	2			4		2		10	16			76					50	522	1038	1778	1510	62	6	87	2				18	92	80	450	110	2	388	406
TSPAN12	58		40	104	240	144	32	84	122	126	1144			118	36		62	1628	820	12	26	10	40	982	370				284	170	444	110	156	144	560	430
TSPAN13	4230	2478	6018	562	1248	1034	116	612	522	218	1090	34	388	110	108	1		222		1359	2688	433	370	4134	1576	122	820	762	596	1754	1792	1710	1397	898	1208	822
TSPAN14	5892	7333	5806	1078	3368	1613	914	1890	4114	1167	4649	1211	1306	1192	3215	1678	2483	7092	5951	2404	2251	1756	1682	10550	8542	1243	7036	2906	3123	5137	3300	4593	3342	1647	2742	2074
TSPAN15	7052	10786	5898	130	1577	470	2	141	194		2	268	2		2	74	320	1504		118	74	56	1026	5384	1714	2	2		278	870	1114	2846	1682	494	594	742
TSPAN16												14									2	8								2
TSPAN17	1366	986	1138	362	784	378	370	732	1024	530	68	72		152	314	24	174	1371		546	594	464	138	864	482	296	598	1132	383	654	722	1018	476	314	564	326
TSPAN18	10	48	10		14	6	92	60	92	170	1120	88					248	3382	2348	10000	2138	2399	1262	10107	4848	66	378	4	428	658	997	1700	1412	310	698	888
TSPAN19									10																					6
TSPAN2		32		20	72	50	18	344	498		1328		72	134				260		16	4	2	8	88	2	80	140		42	32	104	72	130	24	276	198
TSPAN3	8876	10246	16686	1918	2410	1518	2415	3290	5035	1694	148	476	3328	2076	4136	1754	4249	4010	2	6174	6638	7838	794	5692	4620	660	3456	1451	6930	7720	5090	5047	4904	2680	2654	3840
TSPAN31	1233	794	1612	830	1004	909	583	876	1612	21	25	382	1368	990	276	1202	513	626	2	1272	1105	1079	159	1214	875	252	1125	240	498	844	801	1227	764	842	1762	719
TSPAN32			4			2		2																		28				4		4	4		14
TSPAN33	32		168	754	480	854	66	54	34		2	120								4	44	52	4		2	318	2060	768	54	290	74	936	40	370	370	240
TSPAN4	230	180	118	136	72	110	212	346	450	952		44	284	32	398	594	356	156	2	462	454	372	116	602	464	6		214	212	433	322	476	212	118	1028	854
TSPAN5	2225	918	5234	146	244	188	446	784	1006	968	1996	98			220	128	114	1834	2	1326	826	228	22	140	284	204	526	306	92	558	302	994	564	596	760	306
TSPAN6	4730	3516	6564	1492	2916	1590	918	1052	2024	126		118	2	80	266	2	452	2594	2701	1168	1228	794	270	4002	2670	8		2	1626	1378	1790	1960	1966	1916	2360	1457
TSPAN7	70	65	8		74	8	24	142	226			34	448				94	1350	2	52	54	22	454	1804	558	22			314	436	282	284	154	50	522	884
TSPAN8	2		4		36	4																								4	12	4	6	2	60	62
TSPAN9	4734	4338	3032	772	1942	1058	2444	1748	2812	1305	2232	228	2	132	690	498	1004	1666	1342	3118	1641	853	350	1960	1679	38	4	118	706	1127	1157	2978	1493	833	1353	1205
TSPEAR			2				4					16						34			10	12	2							2	10	4			4	24
TSPO	536	896	653	340	632	288	465	448	852	185	458			118		2	30	564		206	231	194	76	396	312	144	200	142	208	296	542	698	324	382	672	316
TSPO2			4				4	4														2				8							2		22
TSPY1												10
TSPY2												2
TSPY26P	28	60	42	18	42	16	74	22	64							122	16			58	32	40	4	8		2			10	34	10	62	30	24	110	94
TSPY3												34
TSPY8												4
TSPYL1	5534	4857	8468	1843	3662	2563	3264	4078	6816	2997	2878	1155	1344	2845	3003	3489	4365	2116	1770	5613	3622	6240	392	2606	1212	3087	7639	3012	2613	4239	3066	4310	3307	1860	3463	2356
TSPYL2	2209	2676	5415	1759	978	5348	7951	6592	8592	4068	8302	328	10082	13467	26371	13160	13913	3098	1338	14404	25209	32295	584	5689	4357	11894	26869	13234	32581	27469	12811	9504	7284	3164	13412	25227
TSPYL4	1012	1104	894	402	576	650	408	930	1710	1384	1416	94	856	1164	1840	512	1456	510	8	1762	688	1260	54	516	202	460	774	356	644	1220	946	1512	744	508	1874	720
TSPYL5	836	496	680	442	1193	476	752	942	1480	1150		162		861	838	996	596	668		3512	1596	2496	72	442	86	28	142	474	289	1042	648	1206	822	348	672	343
TSPYL6	18					2						42		128						6	10	18		6					8	8			6	6	20
TSR1	3368	4118	4382	1474	3340	2208	4015	5920	8632	6053	2970	300	941	1618	5357	2796	2685	2671	1604	5464	5872	7099	446	6582	3692	721	1674	1000	5229	7381	4277	4541	3598	2076	3290	2427
TSR2	2046	2274	2505	576	1176	810	1505	1500	2686	1998	930	310	878	1282	1670	1426	1286	1144		2302	1670	2669	254	3184	1196	800	2914	1902	1289	1849	1516	2419	1395	748	1638	1284
TSR3	1908	2282	1475	520	1665	1008	1646	1618	2576	1232	2016	278	622	76	911	168	626	984	641	1422	1396	878	304	2196	1086	458	2248	1432	590	1135	1254	1871	1199	570	1426	1210
TSSC1	620	370	678	132	202	158	212	576	732	66		78	2	150	70	2	40	264		376	406	328	84	626	304	170	256	728	200	321	444	590	414	206	512	368
TSSC4	512	462	318	200	222	242	270	480	528	170	614	22	340	86	740	514	173	204		410	666	460	122	596	370	144	768	90	372	704	408	764	256	140	328	268
TSSK1B				4				9	8			96								18	2	6							2	1			4	2	6
TSSK2	7		2			8		18	29			12								12	10	4	6			6		10	6	10	12	12	4	2	6	4
TSSK3	116	52	46	8	164	106	162	54	118		2	104		46	434		224	106		68	134	172	24	44	194	70	856	96	200	402	260	157	92	56	660	108
TSSK4	24	152	16	40	86	42		86	56								6			62	64	56		2	52	18	252	108	48	98	29	101	20	36	156	26
TSSK6	46		6	10		14	76	14	28			62								18	4	4				12			28	18	8	42	12	12	82	62
TST	770	448	378	112	390	288	228	244	388			10	356	50		86	26	106	142	190	110	48	30	134	111	14		326	34	190	270	572	250	128	198	178
TSTA3	1478	1526	1168	254	382	708	758	1738	1740	1460	4664	70	228	166	758	550	192	1292	876	1230	1292	942	340	1959	776	206	441	330	624	1049	1066	2134	774	507	1490	470
TSTD1	580	647	871	667	605	379	562	402	580		1784	2					12	108	2	2	6	13				88	128	306	30	144	282	426	294	497	1797	258
TSTD2	1419	1692	1021	530	878	959	516	581	1070	100	144	64	648	1097	1728	924	702	1305	2	966	878	1053	52	549	353	135	1808	492	598	1021	779	1697	754	408	902	278
TSTD3	146	50	251	103	156	293	24	185	223	20	17	662	16	153	322	17	175	131	84	216	410	229	22	127	97	84	202	19	161	170	123	195	118	75	415	250
TTBK1	8		2					2				252	4				4		4	16		6	2			2			16	6	10	2			34	2
TTBK2	774	430	1124	308	566	400	441	472	1046	724	4	236		362	1274	616	1576	1426		1322	476	1336	52	534	482	679	2236	896	526	648	616	794	700	400	634	552
TTC1	2982	4834	3719	2224	4512	2422	5038	2746	6730	2252	2850	452		1437	1652	2647	1448	2804	640	2406	2332	2806	202	6865	3559	1576	2650	1438	2877	2486	4159	3315	3838	2338	4213	2856
TTC12	474	630	454	104	614	370	6	222	452	814		10		2		204	78	94		282	166	140		184	14	54	328	232	32	224	236	350	268	114	872	512
TTC13	610	552	267	54	258	278	554	722	1178	310	2	2	980	112	42	74	268	224	682	1026	836	686	48	986	270	358	2050	112	180	630	795	567	510	156	1280	828
TTC14	1512	1186	810	242	456	2460	728	1534	2144	222	3546	16		694	3048	534	792	790	410	2043	3464	2304	110	1508	656	637	3174	612	1662	2756	2967	2620	1856	579	5598	2744
TTC16								4				72										2				16				18		2		2	26	16
TTC17	6420	5868	7368	1780	3566	2844	2662	3339	4327	3896	3002	172	2674	1656	6534	1232	4284	3966	1212	6138	5974	6786	352	4515	2176	1436	4936	1324	4015	5376	4417	5113	3626	2346	6062	4160
TTC18	46		60	36		46		24	36	2					182					44	68	60	6		16	16			199	168	203	36	62	20	512	228
TTC19	3155	3668	2631	1502	3494	2367	910	1422	2471	1044	1382	218	668	428	1650	1280	399	1054	642	1782	1675	1437	180	2364	882	522	1148	796	1019	1962	2328	2494	1875	1315	3068	1782
TTC21A	233	140	116	14	84	114	56	74	106		1496	594		58			22			32	54	66	6	42	4	18	576	1	76	88	104	150	26	44	474	220
TTC21B	1183	576	1124	242	500	667	584	920	1481	1322	2106	174	847	799	702	820	626	654	15	1355	1209	1812	60	524	519	741	1003	783	678	1149	953	889	778	432	1258	974
TTC21B-AS1	6		6			6			10											22	2	2		20		12		244	4	6	2	2	12
TTC22	252	284	194	134	260	178	226	160	194		1266	122		2			4		6		8	8		8		42	10	48	28	66	76	326	112	102	259	48
TTC23	1015	745	781	512	985	762	1258	903	1668	818	918	44	23	266	666	292	557	322	2115	1574	1204	1257	60	861	638	20	14	158	514	625	1080	1104	830	537	1149	855
TTC23L	6	48	16					4	4											6	4	6							8	6			4		10
TTC24												78												12		14			8						18
TTC25	86	164	96	16		48	16	76	196			54		22	380	184	104		422	136	128	96	6	38	18	14	156		28	80	112	80	84	6	124	56
TTC26	220	222	108	40	30	64	116	196	226			40	2		452		34	80		192	178	164	6	250	92	12			92	104	158	146	125	90	150	96
TTC27	1124	316	734	372	1028	540	582	1130	1617	2	1358	44	470	34	622		412	1836	2	1014	920	1188	110	948	654	166	832	424	746	1081	718	782	772	444	930	516
TTC28	1355	791	1939	281	435	840	338	776	964	626	442	538	320	810	2473	2267	1700	1923	1553	5471	2954	4352	274	2424	1395	109	632	82	1253	1818	1217	2063	1177	693	2442	1943
TTC28-AS1	284	312	172	48	114	154		120	134	2		224		2	28		118	84	594	147	129	149	18	153	84	101	284	138	101	162	130	289	114	90	594	330
TTC29				2																										2
TTC3	8804	11490	11599	6481	12457	7481	6116	3387	7796	2160	5445	497	450	1096	1650	696	3236	1892	532	9561	8008	11009	214	6120	4486	4712	9074	5936	3934	5547	6169	8179	8320	8294	14079	10544
TTC30A	972	687	869	246	915	1070	484	250	622	646	466	90			106		270	268		413	234	296	10	208	96	128	230	258	47	253	240	661	337	246	428	65
TTC30B	794	741	573	292	1131	1148	260	238	495		480	70	2	2	284		224	2		261	130	112	6	120	52	104		50	39	141	144	665	270	218	577	149
TTC31	634	216	470	210	322	496	384	474	540		1774		78	112	160	122	236	164	2	440	472	382	80	318	224	106	1226	458	228	468	378	924	314	190	1463	596
TTC32	68		4	78		138		68	70					22		390	16	106		70	58	40	10	30	10	10			56	152	128	92	76	34	194	250
TTC33	896	958	1043	402	786	686	716	509	878		2	180	706	1244	1012	778	928	966	154	1660	666	1702	44	1088	520	485	798	660	669	775	914	738	723	473	742	312
TTC34			2			4			4														2						2		2	6		4	22
TTC36	42	70	43	6		8		2	2								84					2				12			6	12	6	10	20	16	56
TTC37	3481	2468	3548	2068	4434	2906	2904	2774	3500	3958	6272	46	518	1054	2750	1636	1030	2516	2369	2748	1712	2556	126	2368	1814	1312	4752	2404	2128	2644	3629	3864	2836	2208	4312	3212
TTC38	1330	936	1222	250	446	282	272	796	896		4	16		2	304	432	200	296		1210	1022	535	94	570	244	123	484	516	210	640	470	1062	518	212	686	670
TTC39A	5552	2304	4204	342	1022	614		92	60		2			4	2		30	258	2	38	38	48	2	60		8	40		34	208	188	1572	526	556	420	100
TTC39B	826	918	1124	1220	1116	776	446	436	902	2	406	394	418	282	376	204	110	358		1540	726	682	30	350	194	362	452	476	256	476	470	880	614	748	268	240
TTC39C	2764	1959	2356	470	1051	1109	993	834	2029	4284	1034	871	17	91	104	107	353	566	129	1430	964	997	71	551	331	2482	1325	2174	339	947	885	1352	961	643	811	556
TTC3P1	284	146	102	52	242	215	26	146	280			94						130		234	324	74	6	92	14	4	6		64	129	146	301	138	86	508	402
TTC4	255	286	296	156	444	128	458	305	770	276	320	22	1007	508	699	260	631	341	2	699	628	927	60	676	500	62	180	70	955	651	619	511	479	229	529	192
TTC40	92	76	40			16		2	4			70								22	14	2							4	4	2	28	14	2	36	52
TTC5	308	156	290	140	276	198	116	288	376	312	1482	36		130		44	60	188		258	242	242	52	314	88	134		52	100	184	186	425	157	118	520	314
TTC7A	853	1095	575	460	900	514	626	1218	1266	556		82	602	126	546	176	100	198	2	388	286	441	66	492	148	818	5684	1494	414	544	684	938	612	370	1022	1336
TTC7B	70	72	182	134	130	142	440	364	766	376	640	372	1	790	754	292	1536	1742	736	1120	902	1230	204	2392	1540	40		44	1400	1292	970	678	524	286	336	580
TTC8	1800	1600	1146	212	792	530	454	592	832	334	2	70	120				176	212	1000	1144	1329	856	20	268	88	34	214	2	228	688	966	892	512	294	1216	962
TTC9	9305	10668	14259	8202	10362	7084	466	434	906	374	2	242	152	4	298	2	18	378	2	284	124	212	458	3060	1814	758	2556	2926	673	3462	2254	7547	2782	6843	1250	296
TTC9B						2		4						164						54	2	2							2	12	14		4		2
TTC9C	484	286	608	446	432	305	516	254	606			36	228	92	104	200	518	568		618	516	736	112	562	398	130	412	270	298	322	349	620	397	450	436	88
TTF1	1278	1190	1126	888	2293	1114	1312	729	2034		1028	320	546	179	650	818	478	930	1000	790	1143	1013	52	3223	2012	542	1841	679	1952	1446	1772	1298	1518	1024	1733	1100
TTF2	1352	1836	1368	572	1000	946	266	502	726	886	2	319	6	70	584	18	150	111		982	1166	936	46	266	196	386	1266	658	416	994	826	1156	667	556	1004	704
TTI1	988	580	977	378	1102	564	642	782	898	506	820	110		308	386	608	508	698		1440	1002	1224	94	768	540	346	1102	360	758	790	694	1120	696	344	1128	424
TTI2	696	470	555	223	362	346	423	621	1123	2	176	76	368	110	449	104	318	746		994	797	782	110	1106	615	136	296	172	494	641	435	836	683	340	516	168
TTK	64		62	6	108	22		2	8												2	2					238		16	16	70	36	50	24	132
TTL	1766	896	1664	458	784	580	1728	2040	2822	944	2052	90	1724	1463	1470	2946	1918	1066	2	4714	3404	4038	262	2597	1261	552	610	554	1669	3258	2170	1958	1754	620	1192	1068
TTLL1	692	430	364	82	454	256	162	184	280			28						110		112	116	48		52	24	188	16	94	32	78	140	302	184	76	398	160
TTLL10	10		10			2						66								58	4			34					10	6	2	8	10	16	12	20
TTLL11	148	130	62	64	324	90	48	206	246			2					54	74		92	118	102	12	68	66	10			64	138	108	210	132	42	312	172
TTLL12	2978	2428	2704	621	1699	1320	1060	2936	2159	1034	3356	228	1069	160	1672	654	900	1256	246	1988	2642	1768	224	1144	666	288	832	20	680	2006	1057	3778	1082	914	1764	720
TTLL13	4		16			4			12			82									6	6							4	4		4			6
TTLL2			8									28														12								2	36
TTLL3	159	388	189	65	148	271	160	163	158	2	1296	71		50	97	127	56	148		185	296	210	34	58	103	71	1229	68	369	558	301	499	154	70	2437	1691
TTLL4	1354	1083	1556	2269	3314	3962	1048	1983	2839	1472	28	134	780	238	524	182	664	722		760	866	1237	122	566	434	164	504	444	764	1790	1222	3997	1309	1878	1464	726
TTLL5	3822	2783	3543	1244	2684	2136	1618	2600	3261	1784	656	608	904	302	998	322	1478	1388	1894	2472	1941	3625	149	2154	1368	902	842	1234	1293	1712	2064	3186	1799	1053	1916	1338
TTLL6	4	22		6	18							70		2																2					52
TTLL7	156	124	68	16	30	30	64	70	178	330		54	88	448	216	400	136			36	40	48	2	34	24	10	128		214	182	140	108	98	48	202	372
TTLL9	6		4								164										6	2			2					10	10	6			10	54
TTN	184	140	341	90	168	380	196	292	948	628	878	3078		564	362	944	2342	6015	644	794	579	1306	81	162	362	1750	2998	1630	1012	914	781	487	450	328	2458	6209
TTN-AS1	74	22	189	98	112	147	254	126	302		2	120		158	252	148	222	39		260	169	388	27	96	126	132	402	276	257	226	203	230	162	106	388	270
TTPA	10			11	84	26		8													2	2	2						2	2	28	18	4	2	36
TTPAL	993	640	895	186	773	947	349	1644	1344	1661	2592	1637	756	495	1071	1028	429	234	209	2648	2416	2053	101	299	285	396	1133	969	445	1112	497	1302	769	297	994	363
TTR												90																		2	6				14
TTTY15	15		24	12	26	38	4	18	37		6	151		40	2		4	136		31	55	39	2	37	10	9	10		31	24	15	11	6	8	62	6
TTTY4												8
TTTY4B												6
TTTY4C												2
TTYH1	8	64	29	140	78	54		2	14											22	22	20	6	10		10	2		10	16	26	32	12	54	772	318
TTYH2	16	124	18	18	130	44	128	85	230			10	1026	90	282		24			306	150	110	16	306	4	104	294	334	202	116	100	122	88	74	640	172
TTYH3	4036	4766	4164	656	2045	959	1510	1588	2758	1460	668	48	878	351	1908	1062	1244	2218	2542	5828	3787	3617	548	3194	1351	384	2714	2176	1121	1970	1719	4298	2144	1474	1427	1376
TUB	64	164	50	10	32	128	568	918	1780	2092		382		128	2		28			2756	1692	3146		32	8	10	486	2	339	700	621	755	738	154	1478	948
TUBA1A	65494	43404	50538	6369	24191	12583	12348	21326	32582	16157	14136	882	4480	7100	9661	7962	9127	15496	7193	7468	6193	4141	1835	20214	14375	3386	5310	5309	4691	10471	11786	28328	16677	10565	18001	8339
TUBA1B	26793	20041	41374	6288	16127	7636	38378	42568	64126	39634	22014	3188	17355	31459	35361	29888	40653	32990	9572	55284	51470	59897	11986	74624	50834	7120	15437	7854	37516	47263	26448	45628	27601	14973	18650	12304
TUBA1C	13586	14808	32877	6769	15388	5989	21858	17224	32068	19525	9006	1891	13849	27135	20335	27893	23618	13994	4513	36491	29585	45386	4663	28806	22426	2686	3291	3229	23221	27780	15419	23023	16497	10458	5378	4071
TUBA3C												140
TUBA3D	14	64	6	2		4	30	10	18	172										22	10	10	2			4			6	11	10	24	14	4	21
TUBA3E	4							2	8												2	2				2				5	2		4		22
TUBA3FP	41	59	123	31	71	119	72	95	108	10	272	238	3	26	60	7	18	22	2	110	202	104	18	32	24	42	54	11	87	51	45	52	60	39	183	122
TUBA4A	590	432	948	542	450	406	2162	2523	3109	352	2358	184		562	242	310	336	2617	2	174	128	164	570	1750	1791	4397	9555	4116	1228	1183	1098	1300	836	832	972	688
TUBA4B							10	2	2					24				5									2			2	4				4
TUBA8	34	30	109	44	44	36		50	38	544		224							334	50	59	30	4			30			39	40	41	78	34	32	113	18
TUBAL3	10	50	6									88								4	2	8		24					8	2		8	2		6	34
TUBB1	10		15	30		2		20	47						42					8	46	24			4	8			65	32	24	14	26	4	44	20
TUBB2A	2334	2190	2359	426	657	269	2701	4003	4687	1602	881	60	272	1679	2148	2398	1848	151	1	2523	2235	1815	148	402	502	168	257	216	1246	2288	1211	2292	1366	626	907	2488
TUBB2B	1836	2644	3217	215	672	206	4486	6221	8854	3084	2091	164	158	515	2566	1446	1511	239	2	2809	1915	2315	64	216	187	83	315	172	743	1728	1239	2605	2208	726	724	1439
TUBB3	3751	1912	1792	73	775	350	111	274	255	36	226	128	56	173	1293	702	280	48		364	480	360	20	203	139	3			311	460	288	1205	385	192	22	117
TUBB4A	1				20			6	8			124		4			80			4	6					324		68	8	2	7	7	2	2
TUBB4B	13967	7786	11046	3001	7487	4634	8932	13976	15810	5980	9589	740	4600	8469	22690	12308	11329	11604	3364	14158	15607	12829	2278	11711	7870	1555	7200	2234	9361	15240	8457	17950	7651	4582	5798	4947
TUBB6	282	740	991	1062	1638	870	16192	17379	24157	10117	4732	1228	7962	17756	8178	6406	7566	26153	4345	9908	10067	14023	4355	24269	19124	94	1577	723	18601	18390	10172	10628	7821	4217	3820	4395
TUBB8	14	60	10	4	74	24	7		4			202		10						32	6	7								8	6	26	18	4	32
TUBBP5	146	400	244	357	460	185	7	18	126	298	2	188		14					252	21	38	2	2	52		14	148		16	80	98	330	150	200	141	98
TUBD1	959	584	905	456	429	779	725	767	992	134	1705	1190	117	351	847	28	528	521	198	688	978	652	89	532	478	261	247	205	587	414	488	649	472	443	1071	370
TUBE1	526	372	502	398	296	588	522	574	1134	946	1286		370	428	1906	480	282	285	548	1444	1132	1868	48	1230	522	166	486	462	1148	928	1506	702	796	309	1352	850
TUBG1	2248	1766	2623	520	950	734	2056	2035	2613	4166	1656	438	742	504	2644	408	1025	2331	2	1975	1798	1714	580	3043	2194	296	1944	368	1408	1665	1476	3045	1312	654	889	628
TUBG2	402	706	713	236	208	316	378	417	625	4	1100	40	428	74	432		75	368	2	507	483	404	18	313	98	60	610	352	272	393	456	839	411	196	1428	714
TUBGCP2	2663	2324	1676	544	1624	1572	1178	2422	2369	1796	3902	208		284	3404	1134	1116	1214	474	2663	2494	1646	243	1586	826	503	3702	1364	1175	2305	1535	3364	1411	793	2124	1529
TUBGCP3	1079	924	624	434	926	668	590	1366	1756	1054	508	148	210	262	1430	548	228	923		1092	894	832	116	1814	686	292	1406	624	530	1268	1146	1395	944	504	1442	908
TUBGCP4	997	592	919	308	648	556	994	1319	1726	1191	760	278	893	300	667	874	683	948	2614	1557	1171	1188	92	596	421	259	1082	1091	743	914	693	1080	856	310	929	245
TUBGCP5	456	110	304	204	266	566	322	526	790	600		181	244	240	360	616	180	188	2	786	692	394	52	228	106	118	410	42	192	588	532	578	400	214	914	672
TUBGCP6	1278	936	919	320	354	1303	662	1448	966	450	8000	372	398	100	4132	310	294	430	2	602	1288	820	220	260	330	621	5176	564	865	1529	1310	2790	912	428	4917	1842
TUFM	9354	8254	9880	5578	9020	7132	9558	12005	16324	7766	12054	732	3402	3192	7473	4160	4662	6555	2977	7440	9192	7008	1540	9092	5780	2160	6934	2976	5317	9498	6396	13418	6134	5124	7795	3832
TUFT1	2074	2769	3228	1258	2391	1019	368	450	536	3	521	420		441	158	32	104	326	212	174	378	517	37	160	52	80	268	60	543	644	515	1358	695	702	805	575
TUG1	4910	3288	4940	2158	6144	4890	4050	5709	10596	7253	6823	788	672	3012	5928	3464	4986	4361	1662	9402	7026	7998	424	5554	2058	1048	4697	2042	5989	7410	6520	7702	5869	2642	7442	4845
TULP1	2		6	2		2		16	4						40					26	8	8							6	16		4	10	2	48	30
TULP2			11			10	14	12	18			50				334	62			10	10	22				2			59	41	18	6	10	2	66	20
TULP3	3708	3700	4486	1862	2596	2426	4006	2936	5403	901	3318	152	3531	5848	5478	7960	7588	3900	2754	6973	5216	14235	516	5574	3213	570	1604	534	4568	4145	3310	3370	3600	2440	3149	2350
TULP4	4007	2881	6246	1521	2106	2187	805	1853	2420	1452	104	450	395	896	3270	1796	2168	3000	2868	3530	1735	2868	490	1237	1467	1714	6181	2777	1558	2382	1528	4151	1653	1508	1079	1064
TUSC1	924	774	532	308	736	566	390	687	1128	1032	1484	38	348	316	1004	356	394	304	560	1036	894	906	98	640	250		2	2	219	916	596	1256	570	354	859	572
TUSC2	1226	1374	1014	274	580	344	669	728	1246	270	618	130	649	554	642	586	1186	850		708	786	903	162	1125	526	388	458	610	592	812	828	968	654	420	932	228
TUSC3	2270	1976	2458	794	1770	902	2184	1884	3396	488	2232	2	298		94	1104	508	422	1118	1788	1976	1589	186	1124	618	2	2	4	613	1352	1658	2304	1477	906	1534	809
TUSC5								2	4			4									2	2							128	124	146	8			166	4169
TUSC7												100								14									6						18
TUT1	433	556	494	150	546	314	320	348	477	3		2	352		782	236	320	202		658	453	574	144	760	568	82	702	246	810	476	308	926	380	204	870	312
TVP23A	37	16	31	26	48	153	24	78	201		6	134	33	25	16	170	30	76	6	161	195	136	11	36	38	37	336	8	53	123	86	83	81	62	348	70
TVP23B	3224	2027	6612	2032	2014	1776	2730	1631	3643	636	604	100	772	960	2482	3842	3524	1206	792	4001	2988	5409	335	3217	1626	451	618	1118	1910	2753	2521	2319	2429	1936	1154	547
TVP23C	1478	974	2456	807	786	1184	1056	811	1352	656	1500	1415	244	568	776	709	1311	696	7	1948	1897	3286	223	1517	953	392	1342	780	1288	1530	904	1246	923	722	1326	751
TVP23C-CDRT4	1277	937	1876	694	611	567	642	337	925	738	372	2	258	138	886	651	699	266	412	798	535	1533	65	952	453	257	210	366	878	745	633	789	578	457	633	376
TWF1	11528	5185	13290	4840	7838	6514	4747	4352	8995	3464	2702	154	1132	1761	866	2466	2764	4281	5754	7616	6222	6541	438	9610	4160	620	846	1426	3570	8774	7244	5022	6122	5156	2676	2326
TWF2	934	852	1014	620	1471	870	617	790	1404	152	1073	92	592	438	948	516	763	1072	610	1276	1205	780	422	2505	1130	650	2324	1752	628	1060	1185	1786	756	648	952	820
TWIST1	2	10	12			4	88	384	242		6		194	700	5138	2958	1798	4		5178	8314	2457	30	42	10		2	2	465	2162	2085	2922	2180	212	614	1268
TWIST2	6		8	26		4	68	58	76	2	2	44			116	304	98	6	4	6006	7548	4974	16	10	22	2			350	2328	728	2296	814	172	260	294
TWISTNB	1190	1880	1012	792	2284	646	1876	1266	3674	1205		134	292	292	1012	1326	524	680	2	1784	1064	1472	52	2348	950	252	144	487	1166	2070	1740	1240	2094	930	1392	1014
TWSG1	1757	1924	2577	374	934	582	2092	2776	5232	1720	526	48	578	1884	958	1690	1846	766	678	8394	5305	3388	96	1748	600	247	534	1126	1049	2846	2259	2027	2988	862	992	674
TXK	14		12			12		2	2												4	2			2	74	830	502	28	24		34	14	4	60	62
TXLNA	3158	2118	2606	1006	1368	2034	1898	4322	4315	4666	4376	122	1320	1326	7647	2602	2742	2876	1007	6200	4430	6061	732	4083	2409	816	3428	1836	4070	4235	4102	5484	2850	1318	3393	2280
TXLNB	598	408	312	246	452	84		4	44			278		30		2	34	678		294	152	88	8	283	28	28	578	2	70	70	168	186	220	174	176	370
TXLNG	2500	1852	2191	1156	2332	1546	2449	3349	5008	1748	3336	58	2794	2242	6628	3163	1922	1046	2	4901	5115	6775	134	1926	864	1314	5548	1364	2756	6098	3110	4028	2976	1260	2041	1596
TXLNG2P						4	4					174						24			4	2									4
TXN	2939	2552	5199	4141	4581	1934	10964	5162	13468	5006	1894	526	190	3668	3406	2581	4791	10870	2265	5568	5588	8855	1218	8006	7978	694	598	1469	16560	9430	8389	4731	6454	3430	2907	1436
TXN2	1047	958	1247	1152	1308	936	916	918	1576	1058	1232	288		114	606	302	396	564		1054	900	580	166	934	611	276	662	442	362	744	702	1583	888	824	2454	1212
TXNDC11	1662	1134	1560	1270	1903	1170	1459	1257	2082	1052	1646	128	1056	1296	1874	1064	1335	1260	922	2408	2120	3633	340	2762	1390	770	3344	2583	1549	2034	1298	2480	1344	1316	1930	1472
TXNDC12	2272	1693	2962	800	1296	786	2109	2134	3564	844	2216	306	1150	670	1654	1954	1877	3190	2089	3190	3743	3437	435	2877	1731	1071	3540	1940	1379	2565	1812	2658	1934	980	2069	1005
TXNDC15	1923	1109	1409	624	1368	1611	834	3342	3920	720	630	1074	1648	1316	1052	1472	1722	1405	17	5131	5618	4024	322	2364	1249	640	720	1834	1193	2836	2017	2610	2271	775	3051	2440
TXNDC16	1420	702	1276	590	1104	600	220	310	650	738		2		28	782	2	334	150	258	492	170	122	4	68	52	148	252	332	112	302	362	630	538	430	684	478
TXNDC17	604	432	546	286	400	240	766	469	1478		1536	166		74			128	202	32	527	512	303	63	804	551	76			316	439	573	678	583	214	621	507
TXNDC2	12		40			4	54	68	56	14		2								48	42	24							18	37	14	24	18	14	8
TXNDC5	4507	2223	4595	2214	4098	4062	5195	8474	12023	7722	9522	2119	9289	3373	4726	5896	5738	4396	3818	26519	25314	19117	994	6564	3132	572	4321	5974	5199	12004	6625	10075	6729	3650	10344	4863
TXNDC8																														4
TXNDC9	1190	664	752	530	1020	781	898	880	1886	294		350	180	504	116	1008	422	1175	2	834	1184	1022	226	3132	1053	204	336	250	1110	1455	1668	1142	1212	490	1033	512
TXNIP	19561	21289	25038	14645	52343	16078	5300	11840	22004	10629	9828	481	7024	1762	14270	7884	4256	6884	7165	12515	14209	5574	572	5479	4436	4314	70480	20769	2732	11407	15737	18200	16024	12406	48372	19366
TXNL1	7102	4646	7614	4488	5201	4998	5231	4585	9256	2778	2540	130	858	2520	3274	3358	6694	6416	3354	5414	7223	8728	1440	14778	8141	1131	1346	1670	7981	11015	7052	4668	5643	4462	3894	2154
TXNL4A	1766	1304	2088	838	1508	1034	1584	2212	2610	1518	2	40	558	1477	370	838	2010	1588		1360	1584	2318	388	1804	1696	610	960	784	1129	1794	1176	1384	1338	752	1072	422
TXNL4B	531	444	379	363	801	807	492	422	711		574	394	474	132	380	170	293	761	1	454	502	611	59	514	353	270	401	699	540	501	367	742	488	366	610	366
TXNRD1	6288	8122	17879	9252	8932	4368	20647	7364	13786	8998	4408	2398	8720	7028	13784	10048	11813	22171	8033	16558	21836	31246	6246	50093	24949	1702	2746	1728	64532	66093	31452	15398	11601	11364	1423	1424
TXNRD2	656	392	528	174	460	188	122	252	318			36		16	348	2	126	354		246	253	196	56	94	80	50			110	200	212	551	154	156	442	332
TXNRD3	310	316	170	202	712	254	392	304	572								52	110		359	352	218	16	186	56	12			102	248	302	269	294	216	466	514
TXNRD3NB	8				14	2		2	12									40		3	10	6							4	4	2	9	4		16	14
TYK2	1502	1652	1340	440	790	912	1004	1322	1472	786	2643	74	196	210	3442	610	492	770	608	1956	1888	1350	378	1808	836	340	2750	480	1332	1891	1582	2740	1100	508	2504	1550
TYMP	4977	8832	8671	7353	7822	6257	3506	2092	5056	2653	8478	1252	3112	2748	11898	5156	4681	2436		12278	9780	11137	1348	5870	2896	598	1402	1144	4664	5934	5501	13429	4837	6606	1774	1740
TYMS	112	482	413	78	276	31	494	252	232	216		3	2				48	438	2	42	139	133	8	40	30	10	88	196	101	99	152	167	189	70	779	448
TYR								4				84						134																	20
TYRO3	114	290	180	82	166	72	398	408	371			16	480	262		44	22	131	28	520	621	401	67	250	228	14	70	168	283	355	286	416	174	70	224	452
TYRO3P			2						19									104		14	13	23	7	18	18				1	11					4
TYROBP	18		18		16	12				2		102	212	84		2				14	2	12	6			222	766	992	315	450	292	220	132	108	1892	1574
TYRP1	12		136	12								92																				4		32	4
TYSND1	289	266	287	132	178	156	248	328	310	360	2580	8			2		12	54		108	150	132	6		10	132	618	376	149	155	150	349	104	120	793	406
TYW1	1477	958	1395	738	1057	963	1215	1280	1550	2	1634	122		294	930	416	544	594		1274	1471	1602	82	903	638	460	881	930	764	1226	911	1667	956	609	1287	724
TYW1B	331	338	530	286	451	399	213	358	313	2	136	176		342	224	2	388	371		446	520	698	26	137	256	254	318	330	460	252	145	301	252	283	681	196
TYW3	1228	1320	1121	1382	1951	1190	2928	1663	5263	2799	4724	422	824	648	422	866	410	1149	466	1397	1682	1400	46	2528	1402	180	756	746	1055	1834	1869	1438	2422	1277	2532	1426
TYW5	624	420	475	321	525	629	615	354	833	94	22	2179	5	604	22	634	363	364	312	525	709	777	50	729	301	186	1067	783	573	747	573	633	534	331	1357	407
U2AF1	4804	7274	4602	2943	4568	3394	5677	6104	11218	4928	2792	200	4014	3546	6040	4704	4428	6328	1176	7300	8358	10009	1430	14913	8158	1298	3676	1745	8628	8510	6295	8141	5246	2304	3512	2191
U2AF1L4	119	104	96	47	12	98	54	122	142					16	142		28			74	102	74	14	72	88	78	416	32	80	160	156	272	76	38	490	362
U2AF2	7474	9629	6895	2465	5237	4149	4426	7033	7690	1858	7566	526	1797	3358	9850	3294	3962	5048	5106	7186	9880	8455	1310	8932	5310	1699	10174	4832	7066	8442	5849	11570	4934	2805	7031	3750
U2SURP	5609	6060	5041	2194	6984	6606	5361	5734	9788	2888	4117	1146	1506	1366	7918	2249	3452	3782	1305	6656	8567	7477	300	9781	4258	1891	7372	2882	7182	10285	8124	8604	7972	3114	8811	5660
UACA	2855	3250	3537	2858	3681	4296	3326	3057	5786	5151	3980	251	11	993	1818	1681	2701	5394	4283	5480	4052	6610	155	7559	5081	35	308	54	3899	4842	8116	3970	4720	2523	11578	11131
UAP1	1720	2492	3038	4068	4944	2870	2210	2757	4984	3158	1204	114	902	721	1716	572	1225	895	86	9028	9542	13295	116	1284	962	538	1008	456	3211	6970	3655	4350	3343	3046	2044	1708
UAP1L1	155	44	272	158	196	156	82	278	436	6	508	121	5	74	544	6	338	448	340	610	770	522	88	432	216	103	1165	274	557	522	302	496	249	243	808	624
UBA1	12224	10197	17692	3656	7572	4252	8477	9984	13827	9078	8014	264	4829	4266	8506	7582	7184	9132	2151	17892	9617	11601	1684	9961	6069	3159	6940	7106	6617	7025	6091	11874	7237	5426	5807	3944
UBA2	6119	5854	9017	4074	6114	4167	9164	7725	12943	6260	5322	434	5070	8958	18944	8506	13814	9190	3864	11173	12212	14899	722	13479	6698	3050	7908	7587	10147	15340	10618	10026	7566	5015	6730	4954
UBA3	3283	2350	2702	1528	2560	2280	1845	1828	3402	1618	1904	2	578	606	1462	370	612	1896	4	1852	2208	2004	156	2336	1344	444	886	764	1714	3232	3652	1675	2008	1752	2937	1842
UBA5	1645	1506	1320	1096	1538	1416	734	1224	2382	810	1200	68	2	750	534	1460	770	438	4	2268	2166	2845	142	1632	1018	260	362	970	1227	2131	1925	1780	1583	780	1438	956
UBA52	6202	3977	11050	7422	10878	8831	7962	8391	11240	5231	3456	777	3820	8476	6786	7532	6953	9690	2505	9952	11057	12356	1746	8442	7273	7065	9797	11197	9645	10566	6729	12571	6396	5924	13563	4701
UBA6	4064	2354	3812	1864	2544	3618	1772	2502	4062	3590	10	170	362	521	958	1746	971	2950	3748	2382	2344	3014	318	4366	2222	1124	2800	2002	3369	3424	3410	3260	2875	2133	1718	1060
UBA6-AS1	230	404	296	60	304	148	194	142	414		862	37		85		313	133	98		146	87	101	14	34	56	60	212	198	76	110	92	188	180	86	482	234
UBA7	596	268	568	342	656	752	170	300	284	2	2	2			178		6	368		342	188	124	12	58	66	348	3964	358	132	374	320	952	272	246	4653	2174
UBAC1	1116	1031	978	618	1134	699	1276	1142	2178	4	1308	4	18	348	584	472	436	570	4	798	826	598	122	1198	468	224	824	303	454	748	1040	1303	1028	550	1548	1186
UBAC2	3480	2788	3530	2444	2748	1734	988	1654	3112	2234	1252	114	576	190	662	266	992	1714	584	2283	1928	2516	268	2012	1430	1278	2810	1816	1082	1656	1642	3285	1756	1786	1780	886
UBAC2-AS1	6		30	14		12	6	6	16			10										2	2		4	8			4	6	2	16	4	6	8	22
UBALD1	502	501	496	238	570	328	540	746	674	1520	566	8	400	902	1568	710	440	604	8	1188	768	904	126	640	402	216	962	542	682	748	480	990	356	232	748	369
UBALD2	6470	7519	14428	6391	8886	5089	3737	2782	4906	6164	3500	744	2590	1208	2208	2168	3094	7592	4102	5309	5024	5943	2822	14288	9278	2528	3368	4343	11170	8663	6292	8076	4540	6947	3097	2121
UBAP1	4046	4986	10982	4280	5291	2332	6091	5383	9416	5424	4784	709	3722	5274	8070	6793	8468	6508	740	6364	5537	8872	641	4910	3129	1305	2740	2863	6681	7793	5198	5563	4149	3846	3364	1908
UBAP1L	6					14		40	38								18			8	46	36	2	70	6	12			24	36	26	28	24	14	142	98
UBAP2	3344	3009	3079	1650	2588	2896	770	2050	2333	1708	294	454	1116	464	1822	128	966	3115	3731	2110	1558	1785	430	3422	1472	886	904	1666	2601	2173	1730	3242	1886	1402	2532	1776
UBAP2L	11904	11641	14463	5129	11119	8931	6571	12995	15768	8543	10619	1102	5872	6828	12248	9370	9090	11496	5422	16795	13857	17173	1918	15317	7814	3465	7906	6762	9539	12108	9837	14741	10095	5799	9196	6898
UBASH3A	2		48	88	196	32	70		12	586										10		10			18	908	570	900	16	26	14	46	26	36	139	48
UBASH3B	334	274	210	166	442	148	1910	1524	2102	2272	4	168	366	278	658		306	192		674	582	522	6	86	134	190	296	122	256	670	402	670	612	216	380	126
UBB	16538	17175	22594	14129	18917	10912	10206	12259	19234	9520	17412	1282	13265	20855	22846	23274	26672	31423	12388	26952	30591	34064	5396	33430	18960	4633	17424	9471	44875	34996	21211	27302	16260	14273	33809	15901
UBC	113470	151728	307465	106655	111958	63387	53580	60893	90937	58337	122458	8641	50448	53393	115194	79880	77546	123137	56375	86023	103397	110163	26233	127594	68157	27870	83123	52011	281417	238232	106046	126660	72694	101191	118026	159508
UBE2A	1634	706	1676	607	1110	868	532	800	1478	1492	480		728	674	1344	1324	730	1507	2	1556	1626	1797	266	2009	987	452	864	1060	1838	2070	1293	1362	1087	589	1172	574
UBE2B	1872	1326	2480	1318	1736	1210	1822	1404	4455	200	252	56	72	1224	280	2080	1792	2078		2530	2535	3547	286	3494	1556	804	1148	1030	2178	2132	1986	1708	2387	1388	1409	816
UBE2C	8		22		30	12	2	10	6			72		18			10		4	8	20	44	4		40	10			28	12	32	22	50	22	40	64
UBE2D1	1779	1110	1526	440	1158	678	830	1076	2290	1130	2	84	464	1060	316	34	548	1018	2638	2006	2022	3143	144	1998	822	210	230	984	1796	2350	1634	988	1386	584	612	492
UBE2D2	2704	1510	4536	1620	2794	1466	1322	2290	3382	1870	744	320	1592	1838	1138	1161	2165	3533	2848	3058	2251	3760	488	3021	1850	1874	1866	3088	2230	3475	2373	2236	2045	1343	1690	1489
UBE2D3	15586	10720	22618	9742	12960	12129	10348	10788	17068	7270	9218	1274	8226	14983	14678	13288	14220	17354	2902	15939	13739	24678	2090	13940	8164	6198	11042	11060	14066	21743	11715	14504	9629	8287	6406	5354
UBE2D4	1087	880	1024	512	636	554	395	671	1357	1286	851	548	126	129	608	1	291	275	2	763	558	656	62	434	205	181	673	512	295	475	330	792	469	475	1120	750
UBE2E1	3020	2712	3220	1162	1942	1367	1246	1340	2772	570	1436	151	466	2038	2122	1946	2596	4142	1802	2413	2248	3102	582	4142	2015	396	566	630	2546	3624	2958	2338	2044	1328	1672	1072
UBE2E2	654	632	712	196	492	346	120	358	646				2	50	90	558	548	474	2	790	524	678	68	516	198	26	138	212	360	564	692	620	479	200	420	356
UBE2E3	2904	2502	4120	1934	2097	1762	1083	1626	2673	1246	2	186	270	518	364	774	716	1832	804	1778	1836	1202	212	1446	928	622	1334	840	1162	1637	1644	2169	1734	1400	1708	1120
UBE2F	980	550	903	412	311	411	464	487	877		1804	188		206	888	776	518	552	4	945	1156	1397	100	956	450	192	1312	146	694	1110	665	939	673	439	845	364
UBE2F-SCLY	253	394	181	22	283	66	76	180	285				2	82	122	256	94	36		327	246	241	35	238	109	76	138	286	95	191	241	248	167	75	159	50
UBE2G1	2136	1192	2414	566	1738	974	916	1440	2328	1138	1340	278	2	834	865	961	1946	918	4	1490	1304	1908	174	1940	938	650	2336	1282	1905	2357	1411	1660	1360	798	1096	674
UBE2G2	2764	2496	1768	835	2054	2032	2341	4731	6445	2992	8325	862	379	552	4151	1897	1529	2768	104	3819	4673	3432	417	3721	1895	1141	3377	1752	3275	5586	3757	4927	2903	1008	3919	2824
UBE2H	14856	15235	22991	8807	14465	6836	9739	9148	17878	7312	8650	818	2933	5587	5752	6044	7510	8631	6004	10367	7338	8356	1288	12116	7359	1820	3040	2323	10319	12275	10222	10500	9813	8703	4646	5262
UBE2I	3592	4326	5208	1860	3218	1644	2276	3304	5165	2998	6898	496	1042	878	2674	1188	2420	2188	262	4814	3954	4326	438	4130	2461	1038	2428	1934	1991	3000	2792	4022	3026	1802	2601	1996
UBE2J1	4331	3534	4946	3864	6042	3846	3770	2980	6139	4297	3060	992	2082	2172	3648	5289	4676	8701	5140	8585	5399	9566	1214	20324	12133	1330	3970	2256	5625	7535	6178	5815	5456	4433	3963	2640
UBE2J2	1825	1690	1556	786	1378	886	1420	1349	2450	1758	664	206	622	700	1882	1920	1072	1182	4	2097	2028	1906	400	3287	1572	490	1750	988	1281	2181	1870	2256	1596	897	1686	724
UBE2K	4122	3537	3700	1714	3044	2292	2578	2769	6377	2454	78	50	1060	2740	3780	1790	3992	2120	956	5328	3965	5800	320	5430	3055	925	2243	1568	4632	5556	3717	3252	3718	1542	2196	1837
UBE2L3	4560	3334	5762	2154	3488	2280	4099	3304	5830	1490	1076	297	1468	1758	1768	1904	2886	4990	2030	4406	4102	4678	754	7786	4628	1486	2958	1814	4266	5145	3860	4849	3628	1633	2690	1618
UBE2L6	3610	3518	3608	1604	2740	1520	1238	1458	2378	6	2656	26	218	128	430	194	440	3194	58	2270	1475	1374	208	1312	1004	1068	1032	1026	562	1097	1294	2660	1582	1045	2033	1118
UBE2M	1362	1912	2251	826	1342	744	1332	1298	2524	1288	462	24	676	922	2142	1249	1585	836	8	2017	1774	2663	553	2683	1618	396	556	1692	1570	1791	1291	2351	1351	748	952	514
UBE2MP1	18	14	23	2		12	6	7	18						118		29			16	19	45	7	46	18	4	78	18	26	25	8	17	22	6	4
UBE2N	1988	1284	2115	481	1254	834	1666	1816	3010	1010	1112	116	130	1126	1064	2060	1198	1902	412	2626	2572	4381	364	3076	1537	530	298	954	2254	3156	1884	1998	1638	829	1240	726
UBE2NL			1								2	64																				2
UBE2O	2474	3096	4038	1368	2274	2418	932	1796	2204	818	3554	246	110	846	3038	560	1143	568		2656	2746	2824	318	1616	952	930	4222	1742	1295	2104	1499	4276	1880	1583	1772	816
UBE2Q1	4916	4672	4170	2036	2634	3730	3520	4642	6354	4563	4326	148	876	1011	1796	985	1744	3752	2476	3576	4499	3741	664	8289	3843	1838	6576	2308	3204	4831	4582	5664	3620	1874	3890	2925
UBE2Q2	3386	2914	3490	1128	1919	1356	1142	1313	2606	1594	2	2	1150	546	490	1427	1098	1376	2	1706	1728	1869	171	2732	1219	862	3010	1341	1775	2188	2185	1797	1827	1409	2273	1246
UBE2Q2P1	430	332	489	339	365	577	481	380	467	4	4	529	48	17	359	407	142	370	27	460	521	508	36	197	113	236	423	556	475	474	559	500	496	181	1016	883
UBE2Q2P2	66	98	89	24	84	71	20	22	116	156	226	2			180			14		28	18	22	2	32	9	20	60		28	29	97	81	85	31	88	62
UBE2Q2P3	36	102	73	42	92	88	76	62	109	70	24	178	4	10	6	110	14	8	4	68	78	41	4	48	21	8	145	6	46	26	72	43	90	34	77	83
UBE2QL1	14		6				236	212	518			286			2		16	200		16	20	48				10			14	38	56	66	98	24	90	46
UBE2R2	4832	6618	8846	4042	5678	2566	3816	3558	6820	2804	942	892	2598	3184	6064	4368	4181	5072	1398	5844	3987	6462	592	7902	4545	2222	2616	3528	4760	5066	3638	6356	4176	3352	2850	1838
UBE2S	408	570	686	102	596	218	1100	717	980	1	952			1022	418	1086	334	214	6	1430	1668	2133	263	1276	616	460	1338	828	1280	1248	782	1012	680	370	742	367
UBE2T	102	32	60	54	10	44	348	96	186		1078			116						54	52	29	8	134	6	30		234	20	44	128	72	84	88	206	62
UBE2U												50						158	1056					2											28
UBE2V1	7130	7712	9091	3759	6354	4968	3252	5719	8613	4145	1188	770	3894	4774	3351	6704	7529	8944	7486	10130	7602	10357	1212	12806	5256	2585	3849	4480	5866	8467	5155	6419	5696	3003	3665	2921
UBE2V2	1340	1648	1994	920	1314	906	1602	958	2359	154	1038	173		2300	1408	1409	2876	946		1700	1670	2593	86	1852	1164	487	632	578	1120	1508	1684	1188	1446	868	1041	660
UBE2W	1214	468	1457	552	775	713	478	588	998	70	632	113	1066	1472	1124	1596	1099	2343		1326	1131	1984	158	1590	778	353	1352	1098	1178	1382	1028	930	940	656	694	516
UBE2Z	5308	6254	7065	2802	5456	2940	2868	3240	4938	3357	3249	120	2206	2304	3308	3165	3921	5349	776	7485	5407	8382	1122	5850	3169	1120	3977	2175	3799	6085	4380	6675	3633	3228	1660	858
UBE3A	6972	6607	6798	7813	9872	6102	7119	4598	13154	2744	3187	238	2090	3286	3914	3634	3444	4162	3370	6918	6401	8954	554	9486	6319	1938	5400	3362	8472	8735	8349	6806	7420	7056	6734	5290
UBE3B	3066	2345	1778	586	1744	1626	1026	1674	2483	1912	2576	564	112	600	1224	752	374	1152	820	1746	1242	1083	204	1530	372	330	1970	350	868	1177	1474	2802	1258	746	2074	1270
UBE3C	5569	3826	5033	2390	5224	2890	3225	4373	7099	4120	2568	252	1506	1924	3098	2120	3362	3420	2404	5764	4748	6056	684	7260	3466	1257	2146	2098	3824	5509	4855	4386	4114	2693	2440	2044
UBE3D	110		72	70	120	28	142	156	228								28	70	1028	154	76	66	12	126	140	38			74	92	118	94	88	50	196	90
UBE4A	4360	1518	4465	1582	2860	3260	1070	2638	3554	2074	4346	152	716	922	2386	1728	1900	1944	1724	5347	3303	4579	392	2614	1232	1663	4521	2464	2328	3428	2240	5295	2510	1821	2728	1760
UBE4B	3526	2564	2747	2354	2855	2424	2462	2378	4384	2678	1652	376	656	404	2036	1728	2278	1870	1100	2444	1917	2395	291	2356	1221	656	1408	1628	1856	1908	2178	3846	2276	1982	2140	930
UBFD1	1858	1208	1644	714	1650	1046	1216	1772	2510	2010	4342	142		1174	2334	1552	1564	961	220	3704	2504	3144	274	2050	1148	162	480	296	1467	1750	1384	2686	1268	933	1130	524
UBIAD1	797	321	798	117	653	558	427	1002	1081	338	224	770	54	614	479	226	536	824	92	1222	1415	1261	139	809	425	276	201	545	482	856	407	1032	511	261	714	432
UBL3	2906	2327	3131	1474	2138	1204	814	1102	1914	122	266	14		800	1454	984	1442	2082	286	2676	1854	2942	182	2654	876	1514	2800	1294	1708	3059	1680	2093	1768	1563	1388	1054
UBL4A	884	1251	598	406	552	304	482	540	1159	660	1402	70		262	676	218	334	514	2	976	734	522	137	854	676	338	224	992	242	666	574	987	526	326	750	301
UBL4B												102			274		2			132	52	14							8	2	2	30	12		12
UBL5	890	864	1276	586	704	362	718	682	1376	308	2436	60		162	604	666	666	362		498	924	808	218	1490	1194	224	818	186	872	766	912	984	814	470	1291	650
UBL7	794	834	656	220	788	431	536	698	838			454	452	144	228	332	208	574		1066	758	790	88	662	412	246	362	482	242	371	402	1040	436	344	696	336
UBL7-AS1	117	346	212	55	90	128	92	58	204			1268		82	144	306	55	85	300	276	138	253	24	199	85	97	86	189	165	159	152	124	167	81	321	174
UBLCP1	1914	1626	1532	1690	3370	2686	1166	1576	3930	1270	730	2	62	680	446	580	744	1946	4	2694	2297	1910	130	3420	1074	696	2176	654	1048	2042	2474	2381	2270	1632	1874	1136
UBN1	2566	2894	1746	1146	2380	1980	1816	1989	2760	2892	2168	116	1718	362	3282	1220	1558	3550	1288	2534	2816	2972	474	4488	3778	1409	4732	2010	4005	3760	3529	3937	2300	1234	2569	2152
UBN2	2619	2816	4144	1434	1598	2645	784	1444	1997	1810	47	1051	1764	1192	2343	1657	2163	1492	3270	3645	2921	4382	275	1629	1191	1269	4336	958	2200	1823	1590	2682	2013	1498	2768	1844
UBOX5	733	511	712	397	718	756	421	505	816	168	384	1828	8	296	782	557	594	326	1551	855	831	1025	117	370	249	279	690	246	455	595	352	848	441	322	1001	407
UBOX5-AS1	4	26	28	8	14	8		4	8					102	192					7	22	54				20	312		16	64	20	10	12	8	40	42
UBP1	3906	3269	2951	1096	3226	1906	2558	3288	5924	3598	2364	66	1300	2420	5936	3842	3642	2117	10	7212	4098	7093	564	5873	2235	974	3678	2368	3132	4952	4965	4779	3716	1642	3241	2802
UBQLN1	7109	3732	11270	4317	5127	4156	7024	5968	9680	5460	3838	528	4050	5856	6714	9555	8062	9152	1826	8348	7497	12602	928	9460	5866	2338	5592	3948	9325	11979	7574	7400	5628	4677	3227	3029
UBQLN2	2070	2692	3750	1202	1910	1058	1354	2358	3909	3613	1274	402	575	1044	1148	2713	2121	2024	1308	3676	1854	2968	290	2611	1018	738	1384	1284	1520	2198	1508	1984	1782	1892	1324	904
UBQLN3																						4											12		6
UBQLN4	3772	3804	4562	540	1422	1168	1928	2852	3460	2076	1620	50	642	396	3628	2422	1120	1756		2750	2579	3327	458	2430	1686	823	3822	2334	1973	2876	2062	3899	1842	1054	1886	1224
UBQLNL			10			10		4	8			60								6	12	16				4			6	6	4	2	2	6	24	46
UBR1	3520	1858	3562	1007	1518	1406	2342	2544	3444	440	36	308	1019	1410	3754	1786	2220	1967		3704	3144	4926	178	1502	922	1186	3914	2100	2702	3360	2854	2978	2072	1292	1510	1508
UBR2	4460	3069	3722	2248	3755	3136	2722	2718	4991	4408	3784	209	738	1178	3338	2966	2336	2394		3728	2436	4205	212	3455	1310	2354	7009	4895	3371	3529	3560	4327	3069	2225	3343	1862
UBR3	2712	1688	2732	1367	1468	1702	2112	2272	3424	1780	1060	70	1322	1680	1128	838	1696	1488	1544	2310	1844	3174	176	2312	1120	1242	2634	2792	1839	3169	2352	2558	1656	1503	1108	1680
UBR4	8740	9841	13326	5245	6270	5546	8349	9933	15238	8092	12413	1261	5933	6703	33744	9534	8687	6256	6529	12463	13809	23013	2165	8984	5944	4845	31880	5530	35169	25406	29179	12739	11009	7696	6285	4744
UBR5	13591	9966	14292	7026	9232	9054	7722	10862	14560	6338	7536	352	4508	4567	9358	6729	4573	4820	1535	8522	7712	12809	618	6372	3354	4991	13094	4752	12075	15229	10997	12957	7434	7217	7547	6250
UBR7	1696	1390	1474	592	1580	1042	1362	936	1838	314	176	168	550	958	1942	962	576	894	2060	1338	859	1144	100	1984	752	636	1922	1320	1030	961	1244	1144	1088	599	1693	1420
UBTD1	430	394	532	174	583	232	490	396	556		1182	70	800	208	1130	1296	232	1302	2	778	893	846	422	2664	2134	46	230	132	563	696	682	1052	494	344	178	368
UBTD2	3408	1868	3689	805	1272	1226	1142	1700	2601	892	1542	324	518	855	1162	1651	1962	1192	2	7649	5762	9231	112	794	596	272	943	222	1566	3515	1556	2437	2131	1004	1530	838
UBTF	5298	7200	2830	1850	5000	3496	3094	5388	7918	4792	1080	188	745	718	1998	449	540	1310	1344	1780	2977	1582	358	4370	1484	1172	3967	1460	1804	3223	2995	6209	3828	1827	7028	5634
UBTFL1			2									132						86				2		16					20		8	2			8	34
UBXN1	7547	10397	10569	8830	9775	9510	5134	6126	8631	4865	5448	625	2948	5370	11708	5429	5932	7485	591	7726	8270	10994	1304	11541	7191	4706	14528	7681	7470	9055	7206	14516	5596	5032	6767	5492
UBXN10	132	188	78		16	14	122	86	296			164	264							120	16	18		28					2	32	104	76	112	40	194	132
UBXN11	438	622	468	94	242	248	84	268	452			2			262		6	268		118	108	110	8	4	32	48	480	144	108	260	276	366	274	80	1866	1434
UBXN2A	926	1104	891	476	920	540	750	856	1615	252		160	1566	342	859	422	1033	464		997	1170	754	72	908	442	294	580	111	721	1141	728	893	992	459	677	536
UBXN2B	2475	1357	2711	398	1207	952	508	1447	2298	1810	6	337	520	612	9	422	405	252	42	2760	1443	1419	57	218	147	496	822	1054	260	657	752	1472	1036	505	826	652
UBXN4	12700	16926	17209	11216	24479	12786	12833	6406	16835	5160	10598	1344	3362	3334	6544	5715	6637	7319	2072	11457	11684	15723	605	16921	10844	2388	5280	2430	11195	13340	13961	12120	14280	11781	9474	5948
UBXN6	4502	4758	4993	1843	3132	2264	2801	3838	3771	3610	826	854	388	836	1954	1636	1742	3056	812	4651	4238	3715	658	2766	1604	726	1560	1575	1656	3346	2086	5456	2264	1688	2356	1716
UBXN7	1868	1694	2557	778	1426	1089	1219	1309	2815	1310	30	315	358	1187	2299	1821	1826	1917	149	3891	2273	4328	218	2103	1792	1238	4001	1232	2473	2085	1897	2005	1732	1114	1501	892
UBXN8	350	178	170	10	112	124	208	262	214		2				18		26	294		514	676	264	54	364	216	12	2		214	536	140	334	144	40	198	202
UCA1	623	1728	3210	170	598	120	2	58	92		79	236	1	2					6		22	43	4	4	26	16	1	6	92	76	230	210	406	294	77	36
UCHL1	52	2	36	20		30	640	1780	1412	1292	5494	82		58	130	268	310	220		200	738	654	158	182	262	4	4		928	1743	630	782	342	98	46	402
UCHL3	1082	1710	1538	944	1458	932	1010	1008	2184	1222	1990		200	344		64	264	450	2	458	332	439	54	568	277	92	328	304	638	940	922	887	997	690	718	578
UCHL5	1579	1598	1511	877	1105	1196	1916	1289	2762	1112		90		530	964	520	692	1256	4	2196	1380	2143	74	2261	1235	596	524	1124	1034	1538	1623	1061	1507	1034	1256	1174
UCK1	855	518	1102	579	634	502	620	1036	1580	1938	1034	4		484	454	472	630	794	498	912	890	1125	150	926	668	280	1010	328	596	747	518	1188	650	420	952	510
UCK2	702	822	800	1870	2474	2184	1796	1808	3546	1274	6	76		408	860	705	822	795	2	1440	1154	1822	288	2012	916	166	602	268	1394	2614	1616	3158	1538	1506	1224	478
UCKL1	773	988	728	406	386	572	736	1098	1312	828	3336		2	236	1212	660	464	1000		1015	985	858	152	1147	766	276	2239	802	687	1134	1004	1539	694	419	2194	840
UCKL1-AS1	236	134	279	104	200	443	162	303	261	61	45	720	10	134	182	70	94	97	12	362	506	402	51	164	137	143	500	185	194	268	89	169	102	65	426	242
UCMA																													8	2
UCN	12			6		4														26	6	4							14	2		12	16	2
UCN2	2	60						12	54			106					12			56	51	8						2	12	26	20	8	9	2	12
UCP1	4							8	14			57										4							2	8	2	2			1
UCP2	3558	2308	3854	4	212	86	2	6	12			56	88	22			52	220		14	18	8	2		12	664	2437	1434	72	216	128	808	324	290	388	1028
UCP3	58		10			26	90	90	68			160	418	8				172		26	132	50	2	48	4	28	180		122	72	102	51	76	8	86	94
UEVLD	2466	1206	2050	736	1083	968	610	776	1626	1054	798	4	2	314	2	88	1006	742	2	1248	1090	1138	90	1838	606	256	754	678	784	1268	1438	952	1210	664	488	586
UFC1	2410	2284	2832	1180	1878	1342	608	1160	1408	572		415	2	940	970	1124	631	980	166	1260	1367	1048	228	1654	1042	398	1260	724	786	1200	1024	2020	996	871	2030	960
UFD1L	1240	1468	1516	722	1176	784	1728	1384	3008	832	1288		378	984	846	950	1588	1984	2788	1496	2022	2416	596	3242	1986	452	863	462	2636	2858	2016	1794	1548	964	1126	482
UFL1	2728	1962	2886	2906	4747	3836	1254	1565	3274	231	840	762	996	784	1600	948	1222	2151	2	3834	2552	3167	84	2248	1220	654	1842	1100	1302	2706	2298	3200	2194	2446	2958	1840
UFM1	3762	2728	4606	1910	2133	2752	2872	1914	3815	2192	3958	144	1992	2322	7256	4135	4786	2698	3476	7049	5751	11413	344	4635	2274	766	3078	1032	5470	7275	4703	5220	3430	2104	3140	2212
UFSP1	36		4	14		12		47	22							154	104			68	56	22			2	28		2	12	24	6	39	20	22	32
UFSP2	1088	783	1339	967	1196	877	732	616	1511	404		128	540	751	960	204	878	790	2	991	745	1003	106	1344	680	288	778	756	522	563	760	1182	940	763	1013	604
UG0898H09	93	146	173	86	244	363	42	82	133	130	776	4359	472	76	8	322	66	188	994	259	106	213	13	26	36	62	102	6	132	196	150	466	119	123	495	28
UGCG	11270	11650	12592	1463	4060	1810	2794	1330	3932	1874	400	198	1788	1638	3804	5250	3282	722	2268	4964	2878	4499	214	2030	1082	300	919	822	2016	5570	2562	3742	4510	2356	626	600
UGDH	4878	4385	18405	896	2034	1128	2107	1860	2943	2228	1734	337	3690	4390	3541	2546	4940	1780	1036	7477	6463	17287	324	2301	1065	373	316	1364	8651	6473	2947	4266	2566	1808	1588	1225
UGDH-AS1	13205	11019	22381	4079	8153	20860	9382	11151	20500	11797	9694	206323	11180	21744	11812	17860	24036	20058	30307	34128	31976	53171	1601	8846	10130	13166	22475	17547	24214	31167	12622	11777	15942	8399	110597	17692
UGGT1	7417	4407	7288	2672	3632	5845	3535	7318	9311	1858	3440	2608	1389	1928	1658	2275	3858	4863	2605	11387	10138	11189	755	6168	3241	2164	6607	3720	3406	6208	4043	8251	5227	2893	3613	2058
UGGT2	1768	1346	2155	472	1152	1326	1512	1956	2610	452	954	86	3	1472	2285	1368	2114	1176		4254	6331	5572	62	1426	1051	8	482	144	1485	3415	3024	2528	2063	1358	1816	1020
UGP2	7676	5462	11902	7027	10436	7873	2457	4752	8664	2794	658	521	2510	5487	1888	5272	3238	6105	3036	6845	7454	6317	258	2657	1610	1282	3042	2416	2291	7345	6140	7323	5574	4830	3238	3764
UGT1A1											78	42																			2
UGT1A10									2		80	128			2														2		2	2
UGT1A3			4						4		104	20																							3
UGT1A4			2								86	16
UGT1A5											106	74																			4		4		12
UGT1A6			8						12		204	22																				2	8
UGT1A7			2					2	2		76	17																	6		2	2
UGT1A8									2		92	30																			4				8
UGT1A9									2		62	304																							5
UGT2A1			9		4	2		7	10			19								4	21	1	1		6				4	6	2			2	14
UGT2A2												12																							6
UGT2A3												68																							16
UGT2B10																																			8
UGT2B11			14																											2		32		2	40
UGT2B17	45		2												70											11						4			54
UGT2B28												38																	4			12			26
UGT2B4												40
UGT2B7	4					2																								2
UGT3A1			2					2				56			2											4			2						14
UGT3A2												100										2									8				20
UGT8	225	71	570	325	655	775	166	382	910	770	700	4307	76	257	464	256	574	670	274	810	737	1099	35	152	129	336	2197	338	320	404	246	458	325	352	1629	210
UHMK1	6012	2757	7566	1684	4166	2698	1620	2655	4937	3148	1260	484	2212	1215	1886	1320	2048	2010	2108	3686	2156	3359	329	4022	2227	3330	8016	3972	1432	2637	2286	4520	2983	1823	1663	1264
UHRF1	66	44	82	4	70	42		24	10		1312				346	94	8	10		30	64	88	14	54	30	52	228		78	52	132	94	74	16	144	2
UHRF1BP1	3525	2691	3320	935	1608	1471	1071	1208	1489	4	1101	520	1050	1262	2496	1949	2172	5088	154	1896	1423	2437	278	1477	742	566	2307	574	1069	2279	1782	2425	1230	1199	1213	758
UHRF1BP1L	3238	1914	4151	2570	2383	1894	2640	2170	3766	532	8	310	1427	3854	4774	3961	4246	2182	922	5408	3968	7392	206	3610	2551	1366	1822	1530	3194	5147	3218	3120	2726	2575	1376	1164
UHRF2	1198	802	1222	600	1228	1048	726	934	1638	122	606	106		242	1054	702	712	4545	1356	1072	1188	1561	122	1403	788	756	2340	2018	1456	1439	1738	1184	1086	658	1404	1138
UIMC1	1700	2330	2864	1846	1806	1847	1416	2161	3168	2623	1406	293	606	2246	4178	3062	2166	3000	842	3103	2572	3971	388	3560	3108	1270	4154	2791	4914	4178	3191	2988	1951	1536	2430	1402
ULBP1	34	170	60	38	76	28	72	87	194		2	214			254	130	78	200		60	72	19	36	350	158	16			278	130	144	104	106	35	76	22
ULBP2	76	226	269	26	42	12	122	28	30	2		64							2	18	32	10	60	144	68	4			190	218	52	92	28	72
ULBP3	12	126	22	18	2			40	26						294					30	12	7	4	26	8	38	224		44	26	20	11	18	12	26
ULK1	3314	2856	2184	698	1392	1298	896	944	1412	1258	3887	20	896	838	4758	1065	1473	1262	1594	2671	2190	2460	204	1080	564	582	2380	752	1216	1791	1266	3530	1140	1010	2284	1446
ULK2	1063	1334	840	293	688	563	200	667	952	28	8	772	3	180	99	14	498	137	487	1937	1343	1116	29	400	169	68	82	10	358	887	843	887	775	395	1005	1044
ULK3	632	192	488	174	266	370	248	654	500		666		396		848	288	206	470	586	488	890	416	168	536	384	106	1364		681	938	666	1266	410	164	1738	1028
ULK4	486	406	590	164	308	195	96	268	424		1016	70	886	252	294	42	590	404		504	248	486	40	430	258	246	1312	405	241	258	212	354	276	100	276	306
ULK4P1				4		4		4	6			2																	2	4				2	30	12
ULK4P2			4	2		2		2	6												2								2	6	7	2	2	2	18	6
ULK4P3				8				4	11			2									2	3							2	6	1	4	6	4	38	28
UMOD																																4
UMODL1	22			22	22	12			10			287						48							2	2			6	18	6	32	4	6	22
UMPS	1588	1028	980	698	1526	1004	599	1408	2200	1250	248	377	158	164	716	420	506	784	664	1562	1415	1275	172	2162	908	238	1140	326	692	1243	1086	1698	1015	517	1334	376
UNC119	850	644	1328	438	464	554	809	600	880		4	2		264	272	436	474	748	1880	624	704	424	172	872	663	438	1955	1340	568	684	936	1110	700	512	1450	722
UNC119B	1386	1180	2935	1648	1764	1084	2491	2110	3635	884	1364	166	376	940	1698	1404	1978	1800	4	4024	2036	4529	102	1828	1414	826	1240	601	1415	1698	1963	2044	1670	1658	1438	930
UNC13A	5	14	34	46	52	119	10	18	20			498		25	320	208	34	20	6	180	66	59	21	166	81	18	5		75	58	81	61	89	28	32	26
UNC13B	2224	1152	1618	622	818	1002	485	1014	928	1448	554	386		752	1430	1210	742	402	1	1440	1500	1106	190	1458	304	128	468	824	958	1668	1240	2003	796	556	2088	1740
UNC13C	2				26	6						136		92						102	36	266							12	8	4	8	12	10	162	24
UNC13D	332	734	433	12	96	50	12	184	66		410		392				32	70		56	96	72	4		2	550	2608	1416	102	206	206	330	138	44	774	534
UNC45A	3913	3746	3090	1180	2708	1894	2802	4058	4086	1820	3252	184	1218	808	5880	2402	2032	2310	674	2778	4086	2801	700	3742	1956	842	6847	2856	1927	3119	2574	4673	2140	1270	3130	1698
UNC45B							22					244				234					2	2		22	2	8			8		2				4
UNC50	726	250	574	606	376	346	645	625	1179	32		78		218	676	510	396	654		892	1034	998	124	868	340	90	322	222	546	818	880	848	759	400	732	452
UNC5A	6	30	20	276	282	756		10										324	48		4	6	12	162	24				12	162	50	810	68	256	62	42
UNC5B	494	580	355	982	458	416	732	596	780	2184	400	146	294	258	438	2	120	1516	2785	3223	1562	3096	664	6294	3490	12	90	2	1005	964	1054	1334	1202	1180	942	738
UNC5B-AS1	4	44	56	38	16	10		8	20									120		8	2	4			40				6	6		10	34	20	10
UNC5C	26	9	4	8	20	44	2084	1526	6208	3872	1920	258	2	1532	354	400	1480			776	134	28	2				344		140	174	694	360	1108	234	250	258
UNC5CL	436	258	300	10	52	36	10	36	20			132								20	10	20	10			10			22	58	46	138	26	38	169	58
UNC5D								14	22			152								114	196	32							2	8		60	46		28
UNC79	24					28		8	26			204						78		26	24	8							15	14	8	22	6	2	22	80
UNC80												108		102			14				2	6							36	4	2			2	12
UNC93A												12
UNC93B1	1546	1968	1320	404	932	406	510	540	848		402	274	682	210	198		152	270		682	540	310	72	656	462	198	2260	1021	256	433	552	1082	610	414	1614	1043
UNG	1100	954	814	278	794	274	299	188	402		1128	142	530	528			226	108	196	442	676	290	86	548	338	316	584	100	174	460	394	732	484	252	832	662
UNK	1786	2280	1846	458	704	931	534	1014	1348	787	5818	56	262	602	918	467	452	662	2	1940	1673	1465	152	1306	545	375	2530	746	610	1176	964	2057	1084	518	2238	884
UNKL	811	761	677	220	369	678	763	1316	1506	786	763	202	2	274	2140	592	1012	646	914	2553	2102	1456	141	773	454	226	1346	349	776	1042	1012	1590	949	349	1565	848
UNQ6494			6									62									2	2				2			2							38
UOX			2			2	62		2												14								2		26	2
UPB1	2	118	20			8		8	4			224			320		122			8	4	14			8	2	126		50	40	42	10	10	10
UPF1	6106	6258	4660	1852	4244	3498	3476	5200	5888	4084	3346	260	2056	1802	6102	2818	2155	3694	596	6263	5941	5680	700	4083	2597	1238	7532	2873	3358	3907	3368	8303	3472	2262	3954	1906
UPF2	4040	4582	3798	1788	3742	3661	4904	4186	6556	2650	2696	292	1862	1392	4600	2264	2676	2214	1440	4200	5342	4776	294	7263	4297	1812	7106	3586	5602	4728	4193	6074	4426	2011	4804	3776
UPF3A	4044	4620	3132	1402	1850	2513	2908	2588	3098	494	1882	156		266	1004	296	668	1264	2	2456	3861	2246	126	3019	2396	1014	2098	1274	3196	3415	3078	4059	2120	1248	6173	3602
UPF3B	1552	2766	1522	688	2660	2041	3332	2068	3313	1226	766	130	554	729	2540	971	772	986	1416	988	1916	1428	60	5334	2110	672	3159	919	2423	2182	2682	2444	2212	754	2542	1572
UPK1A	4		20		42			30				10									2								4	2	2	2	2
UPK1A-AS1	6		26		2	3		6	2			106									2	1		2		10			6	6		2	8	2
UPK1B	105	116	114	94	102	232	89	223	228	4	100	946	26	126	100	50	164	54	7	286	431	224	36	76	154	52	425	69	139	161	59	106	62	50	363	70
UPK2	18	32	28	40		16			16																6	2			4	2	2	4	4	6
UPK3A	24	66	44		26	4						43																50				18	4		30	22
UPK3B	42	100	72	2	96	54	22	44	29			92		22		472	42	1		85	133	175	26	5	21	36	208		49	69	78	84	32	10	86	60
UPK3BL	351	190	216	63	146	324	158	268	305	44	49	79	192	64	314	148	94	283	2	396	477	213	64	117	62	89	359	68	169	398	188	504	228	49	669	340
UPP1	162	216	1402	212	216	56	556	208	482		2	24		584	3114	1823	2812	320	5	2394	3446	4969	536	3540	1052	658	1630	866	3687	2735	2272	1290	944	672	286	510
UPP2	12		4	14		14						2														2			2	4	2	4		2	36
UPRT	862	410	686	302	526	410	102	267	564		768			282	222	138	238	476	968	368	489	590	36	867	528	260	800	1026	368	582	448	668	388	329	376	252
UQCC1	1198	1298	810	140	534	482	984	798	1279		1180	76		90	782	126	236	675	4	932	1008	780	76	590	366	84	820	72	514	725	662	896	644	274	842	348
UQCC2	1382	854	1448	410	570	582	574	1100	1546	578		2	4	178	288	454	242	542	2	756	1240	650	166	438	486	164	310	204	510	744	818	1426	644	286	2078	978
UQCR10	1620	2338	2266	936	1708	744	1097	1080	2189	894	2	32	426	342	236	1132	430	1270		770	844	678	136	1044	642	366	780	380	622	840	974	1258	1225	580	1438	1180
UQCR11	1757	1498	1762	1009	1518	821	1576	1488	2450	946	2492	60	902	599	668	304	438	956	812	874	1528	938	322	1766	1112	482	542	610	1136	1169	1444	1481	1202	676	2430	926
UQCRB	4810	5458	5785	11147	10614	5344	5430	2711	8683	2112	1731	1674	632	2472	2587	1906	2346	3292	18	3750	4200	3132	308	8001	6029	3382	1589	3499	4669	3961	6388	3675	6372	4027	13382	7841
UQCRBP1	11	54	18	10	8	15		12	25											43	16	29			26	28			6	10		10	19	2	18	4
UQCRC1	4172	4270	5907	1862	3420	1884	3982	4462	5854	180	6	314	1026	1438	2660	1132	2328	1842	3	3222	3146	2406	510	3018	1580	606	1670	1604	1225	2510	2254	4282	2348	2260	2952	1452
UQCRC2	3796	2582	6251	3885	4574	3162	4176	3462	6109	2307	1082	360	1452	2158	3578	932	2678	4483	6	3573	3004	3866	456	4587	3004	1046	2044	2922	2766	3530	3810	4597	3410	3586	5575	2444
UQCRFS1	2002	1935	2400	1568	2688	1208	2304	1631	2848	328	2064		1530	1898	724	1340	1168	1084		2152	1928	2550	266	2254	1788	490	1276	742	1624	2678	2044	2414	1474	1290	2012	910
UQCRH	1119	1146	1861	1978	2149	1846	1752	1356	2259	880	1372	30	1120	538	910	760	1046	1018	1244	1404	1836	1869	177	1587	936	634	650	598	1122	1755	1090	1803	1127	633	3092	1379
UQCRHL	179	136	271	203	523	350	202	262	301	302		138	60	74	88	44	271	76		241	267	293	25	233	106	90	82	114	189	273	182	265	161	109	570	257
UQCRQ	2769	2739	4119	2688	2258	1909	3680	3296	5933	2024	8	169	8	1488	996	1168	1113	1452		2105	2844	1865	596	2621	2060	544	772	245	1913	2189	2713	3290	2586	1652	4070	2238
URAD												14																	2	2					2	28
URAHP	55	88	34	16	51	60	18	32	68	76		20		118	78		24			62	41	66	2	5	10	4			24	28	61	65	31	22	209	66
URB1	1771	1643	1946	1015	1900	1729	3178	4669	5575	4057	5488	919	1010	652	2192	736	1016	2368	4	3882	3159	4185	334	2256	1182	374	693	342	2072	2732	2102	3373	2231	1439	2456	1051
URB2	416	372	212	59	338	248	318	777	810	416	386	272	616	180	738	630	326	458	2	838	798	752	118	788	326	106	306	152	450	846	572	634	442	168	298	20
URGCP	1927	2263	1993	1600	2051	1167	622	1354	1693	1328	1818	402	1250	456	2713	1852	1300	592	322	1740	1601	2158	180	664	382	250	1454	632	1092	2422	1496	2457	1044	1304	1650	624
URGCP-MRPS24	387	346	742	1021	782	308	436	470	779	352	620	2	348	88	322	88	286	262		359	359	367	38	175	168	58	126	46	224	456	294	581	334	509	388	169
URI1	4173	3389	4099	2252	2875	2516	2113	3316	6090	1926	2088	88	1872	1101	2238	864	2900	2078	2150	5174	4157	4717	156	3328	2002	1662	4296	2866	2766	5061	3894	3830	3281	2118	4122	2878
URM1	786	892	678	324	730	416	470	846	1142		2	28	4	72		228	446	890		1029	918	728	226	1321	618	180	1544	730	528	742	571	1238	602	388	914	454
UROC1												12																								18
UROD	1144	1274	1196	454	814	560	1072	1212	1853	1392	2512	34	2	514	130	306	496	1070	922	899	1006	685	138	980	350	158	430	440	522	1112	1104	1356	720	498	2139	1154
UROS	770	562	620	242	318	282	228	276	439	234		10		210	76		106	459		414	442	266	54	520	380	144	664	120	190	340	482	646	359	330	1248	770
USB1	916	1189	1432	466	912	460	444	1122	1788	228	532	552	8	984	1438	228	1174	2406	1972	3114	1053	1752	180	1562	776	398	630	1384	766	916	740	1286	828	435	366	316
USE1	704	732	914	412	476	500	346	852	942	2438	4	22		72	560	326	320	484	20	600	790	472	166	688	528	148	774	390	511	660	413	1090	494	396	1323	731
USF1	1473	958	1212	496	702	994	604	920	878	254	1906	110	440	478	1052	686	462	680	600	732	1134	778	328	1172	1012	516	4872	677	1214	1322	1188	2444	626	385	2034	789
USF2	3478	5152	2910	1308	2254	2010	1086	2072	2694	1140	6560	132	560	398	3082	1022	748	1888	754	2239	2357	1086	324	2150	1336	1901	9906	4647	1065	2342	2088	5180	1862	1224	4022	2945
USH1C			6				52	62	284																					4	10	8	26	8	66	12
USH1G												30																								14
USH2A	2		10	6	20	24	2	8	18			374				350				16	4	24								8		6	6	12	76
USHBP1			6		12	10		2				26					12	1007		26	6	18	174	716	552				232	114	262	115	58	62	451	296
USMG5	1260	822	1758	918	1078	622	1430	786	2054	388	948	246	200	614	950	838	1136	904	1276	910	1268	1226	216	1279	1010	288	562	572	1399	1427	1385	1519	1052	538	1542	598
USO1	6360	3840	7294	6871	8806	8699	4716	5562	8183	6470	7212	650	1964	3162	3884	3182	5301	4412	7	10838	9270	12664	388	7618	4206	1498	2588	3186	5744	8426	6895	9117	5516	5302	4839	3472
USP1	2324	1938	1846	1242	3190	1724	1814	2120	4826	1498	422	6	926	1228	2306	810	1262	1832	1434	2446	1686	2903	94	3114	1418	1380	1998	982	1512	2168	2308	1858	2386	1432	2340	1352
USP10	3120	2772	3142	888	2564	1760	2425	3438	4314	5420	3710	438	1666	1918	868	1752	2236	3006	1618	3558	2831	3661	320	3157	1372	1085	1700	3550	2486	3680	2271	3158	2322	1358	2118	1084
USP11	1732	1509	2270	572	1371	1214	2922	3702	4890	4828	6243	236	1454	1718	5198	3003	4650	1544	234	11728	8839	7476	280	2084	804	1350	5334	3233	1756	2985	2200	5000	2948	982	3206	1894
USP12	4474	3228	9576	2870	3271	3196	1907	1673	3378	2438	4072	742	6808	9711	3092	7050	6956	4313	854	3962	3827	8834	518	8456	5408	1606	6634	3888	7144	10923	7126	3798	3542	3213	1448	1790
USP13	265	342	435	1669	1770	1259	443	514	783	2234	1252	244	1100	678	769	872	518	2156	2154	2304	1722	1957	252	1936	638	266	1134	297	2043	3156	1910	1632	940	1421	1270	678
USP14	3006	1566	2216	966	2618	1639	2424	2087	5314	3637	3016	451	1650	1076	2074	1252	1528	1896	1902	2883	2628	3520	214	4894	2566	646	1676	1146	3586	4337	3141	2904	2500	1660	1612	712
USP15	1881	954	2312	1864	2998	2588	1410	1678	2830	1234	2702	338	282	1702	2802	757	1762	2242	862	2648	1763	2931	168	2414	1200	1492	5096	3358	2849	3780	2852	2984	1598	1744	2231	1442
USP16	2448	1924	2259	1712	3352	2206	2232	1978	3970	497	1300	216	1168	1454	2416	1575	1742	882	2	2321	2536	2703	102	3339	1556	625	1798	800	2220	4233	3422	2777	2462	1616	2940	2486
USP17L10												17							2
USP17L11					2				2			48																		2		2
USP17L12												17					1												2
USP17L13	2											153					2		134
USP17L15					20				2			324		20			22		170		2								2	2	2					2
USP17L17												201		12					136											2					2
USP17L18												49																								2
USP17L19												15					1															2			2	4
USP17L1P						2						51									4
USP17L2												40								10		2							2				12
USP17L20									2			201		12			19		144			2									4					2
USP17L21												24																								4
USP17L22												39																		2
USP17L24												22							2
USP17L25									2			17
USP17L26												16		2
USP17L27												25
USP17L28												23
USP17L29												18																								2
USP17L3												16																				2			16
USP17L30												26							2											2
USP17L4			2									8																							6
USP17L5												19																		2						2
USP17L6P												12																				2
USP17L7									12	2		162										4											2		10
USP17L8												64																							6
USP17L9P												158		14			18		142																	4
USP18	64	46	146	76	8	38		20	22			288								70	68	28	20	106	22	72		198	60	59	52	68	28	88	602	204
USP19	2974	2100	2094	580	1658	1906	1293	2798	2226	2496	1640	406	268	1302	3624	890	888	1012	150	2688	2968	1770	318	1327	750	496	2288	332	1034	1884	1438	4058	1170	886	2934	1802
USP2	22	18	60		26	6		156	132	228	658	167	1466	3226	1516	882	352	34	2	142	36	136			10	6		60	120	164	94	70	74	28	324	346
USP2-AS1			2			6		18	26		414	111		226			70			38	32	32							10	26	20	14	16	6	44	42
USP20	986	1124	684	244	530	710	216	602	484	688	4	18		214	426	510	374	290	440	942	898	912	38	254	88	1080	2802	1330	374	612	508	1354	418	318	1506	794
USP21	631	502	430	296	508	402	352	626	930	480	2	24		54	845	156	194	304		554	648	474	32	180	300	162	990	104	294	372	376	1028	348	252	790	284
USP22	12693	13619	16522	5450	10079	5784	6017	6603	10796	4946	5172	387	3656	4460	10144	5802	5537	6481	1320	14459	8737	11673	994	7912	5974	1872	4208	3160	5329	7430	5516	11808	7395	6144	6545	4291
USP24	5114	4328	4814	2900	5186	2777	1996	3406	4619	3332	2134	670	810	1998	2604	4426	2234	4504	2052	4316	3052	4585	446	4158	2666	3632	11277	4234	4662	6014	5208	4503	3242	2871	3219	2564
USP25	7387	7075	6668	1780	2850	2632	3316	4392	7390	7166	752	138	1725	2296	3874	2806	2506	5997	3550	2976	3178	3818	252	4457	2254	3774	5564	4058	3195	5106	3970	3761	3603	1919	3192	3134
USP26	2		4									76																		4		2
USP27X	278	170	236	174	144	164	286	234	618	348		64		204	82	912	722	126		488	260	430	32	492	176	222	58	330	254	386	274	214	248	116	300	124
USP27X-AS1	46	20	42		114	22	46	28	74			78						56		34	20	10	6	58	44	2			48	48	38	28	22	14	56	2
USP28	2248	1288	1566	656	1966	1282	818	1531	2172	1648	528	451	880	402	1097	507	727	836	739	2622	2312	1994	70	882	622	657	2193	1202	613	960	1252	2120	1279	934	1137	518
USP29												240
USP3	3344	2692	3755	1320	1849	1460	1302	1079	2148	1632	8	124	1890	1960	2208	1608	1566	1376	990	1971	1786	2910	206	2766	1730	1408	1296	2268	2262	2776	1498	1781	1752	1251	1311	1006
USP3-AS1	28		6			14		3	48					52	98	364	72			1	46	67		26	12	50	2		60	106	37	16	24	15	254
USP30	655	430	672	290	360	394	160	352	547	2		45	474	44	204	222	184	128		462	289	232	20	200	118	181	80	380	186	327	196	466	276	216	536	300
USP30-AS1	33	18	63	66	34	38	30	8	11									96		26	5	30	2	32	4	33	126		18	39	40	60	56	22	32	24
USP31	1064	1554	1254	704	734	716	2796	3717	7022	4106	3702	530	720	528	1394	1296	608	4102	2712	1748	1298	1570	1140	4867	3028	360	908	104	1826	2964	2696	1974	2639	1301	1942	842
USP32	3827	3454	4752	1882	2666	1538	2663	2248	3934	1438	3766	114	1404	2354	2960	2724	2234	2275		2908	1982	4296	272	2556	1452	847	3603	1493	3038	3533	3072	2517	2040	1888	1589	1222
USP32P1	26		4	4		34		40	28		2	44	102	2	260					20	50	46	8	38		6	74		46	69	67	34	33	16	54	42
USP32P2	171	88	5	8		308	18	152	80		1272	106			552					124	346	240	12		86	32	266		342	415	257	318	140	44	515	228
USP33	5177	3844	4975	2913	5189	4202	3003	2912	5694	2711	695	5950	2517	1703	3839	1821	2795	3115	585	5195	4337	4812	309	3486	2267	1547	4346	2535	2999	4541	5268	5131	3656	2615	5838	3378
USP34	9480	7602	12179	5590	6428	7024	8863	9653	16032	8754	3864	42	3836	7619	8794	9120	8284	7883	4990	16403	12618	19093	674	8232	6038	5766	21226	6850	9975	13964	11755	10582	9308	6943	7727	4893
USP35	270	438	240		54	98	72	140	212			66	482		164	752	364	206	746	222	320	348	36	150	104	182	954	396	327	334	356	262	224	60	348	253
USP36	2130	3094	2992	1092	2428	1856	1944	2030	2082	798	1421	344	2776	3168	10520	2938	2869	1870	516	6036	5658	9241	582	3298	2356	3266	8316	5075	5369	5740	3117	4320	2381	1189	3673	3164
USP37	2093	2568	3804	1210	2000	1638	1864	1210	2430	2472	3044	290	640	4520	1934	2656	3014	1796	1384	2492	1583	4776	138	1690	1982	1190	1928	2315	1573	1404	1182	1921	1843	1404	1084	586
USP38	1218	616	1158	638	830	688	590	806	1092	436	1928	30	544	432	1392	1124	604	1033	2	1076	831	1420	142	1612	654	620	1410	1798	1248	1990	1063	1066	674	630	472	370
USP39	1808	1778	2013	755	1886	1004	1184	1800	3054	722	2366	114	170	890	2024	566	1278	1637		2374	2012	2208	238	1914	1474	866	2196	1150	1718	1950	1477	2270	1224	846	1640	696
USP4	2942	2981	3582	1763	3511	1934	2422	2326	4094	1857	3789	280	530	830	1897	1020	1165	3153	410	3859	3238	2758	406	4752	2488	1097	2699	2382	1896	2487	2894	3048	2405	1744	2919	1990
USP40	2192	1986	1170	732	1281	1624	458	988	1318	190	4	160	450	78	816	656	426	218	854	892	1000	812	70	416	302	26	406	396	642	1086	1052	2269	962	619	2134	1254
USP42	1582	1000	1038	679	1126	1040	770	854	1354	258	1818	236	222	714	1352	1046	968	832	1150	1374	1532	2331	182	1610	645	841	2438	1456	1736	1641	1088	1431	1258	790	1331	778
USP43	640	750	454	766	768	360	192	272	430	2	772	30				2	4			56	20	34	2			18			36	300	148	520	288	588	260	134
USP44	2		30	150	174	194	138	132	288			40	616		84	288		28		124	60	142	2	86	30	55	192	120	42	40	146	98	102	106	192	72
USP45	458	236	348	168	366	344	168	634	912	638	4	20		109	400	712	964	492	2048	908	780	935	44	592	372	196	1084	320	476	704	736	469	550	234	420	418
USP46	842	330	664	319	436	488	358	432	792	696	1098	681	276		6	204	200	100	14	1257	1043	837	36	562	223	72	454	22	444	828	710	582	541	334	634	246
USP47	8524	6973	8844	3744	6216	4860	8938	6880	14596	8074	6430	632	4212	7933	11420	9382	6537	4787	2310	9213	7112	9948	306	8580	3804	4502	9398	7138	10266	13119	10667	7724	7945	4576	6577	5592
USP48	2612	3445	1465	1579	1802	2050	2275	2012	3791	2084	2328	234	2054	922	2040	1350	1218	2014	1150	2944	2358	3447	210	3399	2270	1164	3980	1768	3104	2962	4236	2896	2470	1572	4027	3555
USP49	118	64	87	9	170	105	110	84	115	468	1515	193	38	4	82		155	77		161	214	338	6	101	46	25	10	1	282	198	158	113	76	53	223	168
USP5	2536	2406	2423	496	1690	992	1962	2504	3758	1888	1280	110	356	670	1570	214	942	1436	830	2542	2097	1380	334	2150	1330	386	850	1240	1030	1896	1679	2653	1422	942	1654	1326
USP50	5		14			7		4	4								4				3	12						56	16	10	1	2	2		6
USP51	66	36	80	64	248	56	528	50	356			24		114	296		28	150		112	92	96	2	60	58	24			66	68	54	96	230	98	580	304
USP53	11494	23722	24166	6241	10978	5111	6478	5542	12231	6944	4446	180	1918	3428	6545	4102	6218	1092	2	4826	2390	4392	58	1340	494	832	2968	1512	2976	6316	6524	5060	8946	6390	2855	2787
USP54	6992	6224	6952	5062	8392	6886	828	2124	2773	2901	2900	593	650	107	702	1025	844	1302	721	1914	1311	1323	552	2722	959	266	1031	242	1220	3318	3666	7785	3052	4319	2343	831
USP6	56	90	13	14	42	36	56	24	26		2	642		158	2			36		34	33	50	2		6	14	2	44	36	51	47	43	63	16	362	20
USP6NL	1650	2080	1901	736	1510	749	964	1344	1756	1745	1928	210	706	272	1186	1454	692	1118	1060	780	755	907	170	1104	790	274	3407	896	892	1613	991	1475	852	915	785	524
USP7	7431	7302	7055	4474	6046	6203	6537	7538	10622	4304	4796	738	2779	3758	7686	4713	4662	4166	849	7637	8073	10907	604	9312	5379	3604	13647	7060	9711	13237	8833	8077	6436	3976	5565	3532
USP8	5928	5468	5134	3032	7273	5243	5185	5376	8999	4103	6086	396	2102	2156	5806	5357	4139	3330	4996	7128	8148	7315	284	7358	4460	2201	14652	3861	5119	6721	6048	7366	6000	3538	5440	4404
USP9X	10914	6868	11038	6060	8524	7876	7006	9582	11965	3680	9505	979	5028	4447	6592	6994	5749	8637	7365	8093	6977	9606	735	6821	4107	5389	12617	7852	8358	11519	8087	9887	6260	5654	4941	3600
USP9Y																		2													3
USPL1	896	788	870	488	632	488	586	538	964	470	1962	92	384	1498	1158	1530	1814	794	1024	1801	1349	2571	74	850	652	680	2571	1530	2266	1788	1058	1046	952	534	898	554
UST	604	312	358	1080	1386	1407	1321	1644	2492	1636	2	144		84	244	1022	212			2074	1328	1852	10	30	10	252	788	354	362	1074	542	1878	860	882	414	293
UTF1																												30				2				14
UTP11L	1893	1844	1629	1564	2819	1551	3288	2624	5546	711	1891	1240	1304	1980	1577	1350	2599	2248	1371	3437	4513	4599	422	7077	3965	279	287	724	4696	4871	3611	2458	2896	1518	2625	1051
UTP14A	1647	1630	882	756	1469	1522	912	2567	2897	1408	2338	2	1758	174	1618	608	579	672		1940	2524	1431	138	2206	837	302	1462	1092	1422	2361	1830	2288	1380	649	1822	886
UTP14C	2615	3427	2336	777	2452	1488	2464	1610	2956	752	2	389	1034	1235	1443	2107	2248	2016	5	3450	2843	4023	124	2782	1447	486	1165	860	1570	1976	1707	2823	2291	1153	2396	1296
UTP15	1000	600	878	170	648	806	765	1105	1820	1406	800	237	394	172	914	232	390	950	654	1295	1202	1358	114	1454	820	196	186	802	976	1796	1058	1211	931	398	619	234
UTP18	1786	1066	1782	1980	2116	1393	2764	2426	4145	1148	1738	94	814	918	1566	1458	1954	2326		3310	3124	3974	276	4888	2484	594	2056	1282	2815	3215	2740	1450	2048	1670	1810	968
UTP20	2576	698	1790	1256	2618	2212	1612	4999	5306	5782	2008	534	93	569	1008	686	930	1446	793	3725	3907	2957	242	3275	1472	362	1954	1250	2795	4322	2948	4131	2116	1418	2087	996
UTP23	1107	1406	925	852	1978	1221	1174	1282	3297	723	2862	775	1654	1323	588	279	971	1110	369	2604	2576	2432	102	1909	1054	500	696	357	1236	1984	1318	1416	2392	823	1811	841
UTP3	2298	1926	1542	780	2357	1496	1887	2208	4310	4810	3182	238	100	595	3162	1280	1958	1794	2998	2698	3196	3063	184	5369	2214	712	3228	1354	2852	4621	3219	3062	2312	944	1145	870
UTP6	2218	2448	2032	1828	3242	2002	2294	2876	5026	1812	270	146	882	1564	2630	2990	1602	2514	622	3198	4432	5482	318	7000	3358	646	2310	855	5648	4966	4306	3655	2880	1807	4360	1226
UTRN	11027	6577	11927	3212	3438	4786	1780	3258	2856	2172	3654	864	3214	4949	3240	2890	2086	12110	6586	2194	1616	2769	1016	10560	6206	6361	14138	6521	4336	7282	7009	6604	3896	3652	10029	10628
UTS2												136										4				2			10	2	14	2	4	2
UTS2B	460	786	664	60	194	140	34	148	247	2	1233	1317		606	660	172	588	162	1336	428	300	414	22	166	76	104	2	336	338	370	218	156	350	116	280	128
UTS2R						2			2											52	48	64				2			2	2		6		2	42	20
UTY	51	205	124	42	130	108	15	69	72			392	74	16	10	403	101	258	2	163	112	205	31	185	224	35	445	233	128	116	108	86	92	113	337	199
UVRAG	4148	2546	2730	1548	2558	2548	1226	1972	3106	1108	320	4	156	445	1112	1394	968	4398	208	2314	1581	2225	472	4452	2052	663	2168	1324	1506	2972	2292	3311	1864	1485	1062	1308
UVSSA	304	564	342	134	178	439	90	199	492		7	192	14	201	1580	282	182	4	264	437	423	499	49	394	303	112	828	280	368	507	508	568	447	168	987	456
UXS1	2578	4330	3776	2421	3820	2090	6512	3564	9484	3060	4883	324	674	94	324	1382	718	7230	8	16942	11118	9159	348	7642	4371	1274	1406	1432	2216	5724	8050	6380	6672	2842	2496	1804
UXT	982	1088	1864	2314	2378	1542	1230	866	1423		2	170		436	744	753	940	1170	4	1221	1694	1698	250	1290	942	696	1308	1232	1198	1656	1228	1717	1094	1404	3614	1078
UXT-AS1	5	12	8	2		2		4	2							2	6	6		12	12	18	2	6	2				12	6	20	14	12	2	12	14
VAC14	2276	1972	1779	332	1006	874	1078	1922	2327	1206	2520	2	1146	248	1370	520	506	892	612	1420	1404	1211	220	846	334	306	2623	1061	684	1334	791	2252	1010	626	1190	730
VAC14-AS1	10		3	2	96	16	2	32	31			27		2			90			49	44	44	4	32		19		300	9	13	10	16	56	16	28	24
VAMP1	324	556	128	40	150	178	78	328	497		3256	26		150	288			270		420	423	328	30	39	20	389	1336	880	405	452	658	409	380	75	1139	632
VAMP2	1440	1764	2291	834	1396	1262	1312	1584	3239	1932	340	430	2160	3507	3724	3552	3592	1270	102	5196	1844	3782	182	1824	800	1804	3519	2728	1260	2226	1706	1872	1878	908	3542	2935
VAMP3	2720	1790	2709	1122	1880	1298	2250	2180	3580	4799	1314	942	2006	1418	1255	2978	2105	4580	5142	2696	2294	2737	470	6198	3162	378	564	526	2849	3972	3246	2382	2196	1130	1753	1404
VAMP4	1184	790	1512	626	1101	854	1346	812	1760	1204	654	256	234	576	1076	751	658	642	310	1405	1160	1376	66	1182	790	847	1182	652	722	1165	1378	1240	944	576	1379	1532
VAMP5	256	180	175	54	130	64	18	69	87	2	2			38		106	4	738		266	170	106	72	562	220	82		380	114	120	164	220	101	72	355	416
VAMP7	1721	740	1732	730	969	1217	624	1149	1814	1806		146	1193	1023	614	1401	1117	1194	112	1689	1446	1759	110	1964	733	412	672	975	901	1712	1274	922	1297	706	637	616
VAMP8	5790	7472	7257	2097	3708	1802	1510	1848	3037	876	692	198	474	58	44		178	104		42	42	24	17	18	92	506	392	786	134	830	1130	3256	1871	1480	2279	788
VANGL1	934	1196	570	172	908	392	404	572	904		2	112		76	2	220	26	1070	2	1056	584	485	88	1074	282	112		188	194	512	684	803	696	254	408	634
VANGL2	1366	2738	1610	376	1526	382	225	540	912	1274	1108	310			138	2	74	124	576	1034	626	566	20	6	124	10	4		125	250	407	848	890	364	690	386
VAPA	11096	8847	14608	7899	11502	7850	8291	6795	14142	6298	3383	165	2598	7097	5302	6411	5575	5066	1844	7038	5849	7779	774	9785	4910	1525	1204	2542	6007	10241	6788	7483	8555	7761	5179	3029
VAPB	4130	2792	5288	1812	3216	2238	1980	2535	5521	1800	1658	460	1568	4104	2692	1534	2878	3038	2516	4666	3484	4852	236	3204	1748	848	1262	972	2029	2867	2566	3375	2853	1861	2918	1580
VARS2	285	317	351	52	203	169	138	187	248	255		134	124	66	154	48	96	106		209	264	320	24	97	120	52	14	66	126	228	215	493	145	125	379	213
VASH1	114	82	76	52	154	112	71	216	266	758	554	156			104	480	102	94		516	654	146	186	2761	1542	430	824	482	224	456	522	534	432	136	2602	1398
VASH2	72	330	126	82	548	232	416	156	600	1	610	28			4		46			158	629	368		24	58				68	718	256	298	264	112	222	120
VASN	1094	986	1296	612	718	508	2194	844	1606	144	1554	60	6784	9157	13272	5742	3686	4	2	5326	6084	6960	28	52	32	14	120		5471	4658	2093	2972	1934	1127	1312	1220
VASP	4230	6598	4426	1568	2966	876	3595	3292	5716	3734	4755	124	1241	3760	3174	3050	3496	2164	122	3074	2447	2538	1646	11411	5726	1198	2516	3524	3448	2787	3379	4422	3246	2164	2688	1574
VAT1	8706	7970	12202	2654	5256	1642	2546	1560	3387	1586	2466	702	2298	682	1244	1962	2303	6204	9042	3724	2394	4064	1802	13181	7585	1774	2208	3918	3738	3265	3370	5421	3166	3110	3432	2756
VAT1L	8			18	192	172	568	646	1394	214	2592	78			125		120			24	28	8	4	464	90	2			26	34	70	220	334	84	202	22
VAV1	48	22				2	8	28	38	660		104	1728									2			2	961	2902	2002	66	210	84	130	76	32	486	666
VAV2	1874	1722	1434	338	706	450	794	1223	1986	546	884	34	396	278	1946	932	1092	848	356	1422	1288	1174	266	1626	760	244	1824	556	690	1308	1120	1692	992	493	1158	702
VAV3	14470	7470	11429	1094	2652	2455	248	998	1366	738	2928	280	4	2		240		1148		1156	530	328	2	70	44	550	2088	1330	180	468	1054	3162	2205	1660	1684	1118
VAX1				1								128																		1					10
VAX2	6		2	20	24	56		6	8			8								24	32	48	14	150	104		2		11	37	44	98	18	16	153	126
VBP1	1110	1090	1370	534	712	622	1460	1228	2412	930	836	68	996	420	672	996	1292	1034	1372	1412	1377	1872	134	2858	1514	228	84	165	1454	1668	1408	826	1280	726	1160	610
VCAM1	14	68	84	736	1544	744		10	4		2		2		36	192		108	258	13076	1370	6340	426	2928	2504	120	130	2	316	908	1102	1248	1198	818	1758	2680
VCAN	6		6	2	40	24		88	82	4	800	306			4	403	92	1599	3082	17469	9052	14916	596	2246	4297	32	120	218	6922	6938	5654	2862	2736	818	4680	8634
VCL	7026	7260	8379	3802	12208	3862	10839	13860	20336	15708	10820	260	13630	24143	11340	9861	8807	3182	399	8595	4808	8115	904	7973	3968	234	740	705	6323	9799	7993	7515	7568	4771	6453	5793
VCP	14452	12976	18855	8711	17057	10208	22326	15986	31094	19166	16289	1012	5368	7796	19304	14467	20460	15741	8124	28175	23967	38952	4080	36358	18947	3158	10847	5039	24473	29763	17861	26169	14061	12408	5719	4600
VCPIP1	2080	2227	2583	1075	1862	1260	1828	1064	2260	1016	2402	286	2460	612	1532	1196	1800	2400	282	1906	1392	2676	158	1544	1054	1783	4494	2432	1781	1902	1286	1912	1464	1034	1038	889
VCPKMT	100	120	110	46	34	114	34	122	324	200				274	294	100	44	300		120	286	312	14	176	132	108	1410		274	440	249	186	192	84	144	226
VCX		30							2			26								2									6						30
VCX2																				4															10
VCX3A	4	52		2		2		2												4												8			2
VCX3B	6					8		2	6																	2				4	2	4	10		10	8
VDAC1	7076	7452	11166	3936	7924	3944	7116	5562	11603	4668	3600	544	2766	4630	6461	4336	4793	6497	2502	9564	7842	9394	776	12624	6779	1402	2334	2268	7003	7907	6546	8221	6190	4603	3256	2146
VDAC2	4394	4462	8906	3366	6027	3116	6009	4034	7718	3036	2014	1310	1966	4182	5262	4736	4292	4160	2134	4401	4240	5723	606	6496	4527	1492	3372	4060	5312	5554	4646	6259	4136	3388	3559	2370
VDAC3	1970	1360	1508	968	1282	1364	1110	1648	3106	1092	778	118	620	856	392	838	1370	1516	1678	2404	2206	2720	264	2892	1376	498	1186	1196	2030	2580	2198	2034	1951	1218	2572	1210
VDR	6586	6475	4332	2025	4109	2331	4735	5015	7266	3933	7244	185	590	4	1018		542			2130	639	2223	19	210	76	136	432	731	440	1980	1426	4940	3016	1980	1012	394
VEGFA	22214	61794	134827	38866	26669	11195	73803	12616	70158	25243	21697	969	7342	30782	8572	24098	81559	12443	2510	24074	17684	93280	712	7121	12864	1001	1524	4146	19629	14597	17049	19981	35451	52012	4645	7547
VEGFB	726	754	1532	878	544	630	1528	1768	2632	1003	264	206	428	414	2110	1356	1767	2444	1128	1704	1952	1676	313	1835	1350	1262	2636	3234	1387	1526	1370	1976	1154	960	2844	2816
VEGFC	668	1266	1056	24	176	52	1		2			2				422				594	304	642	136	1090	429				456	443	602	254	474	156	386	570
VENTX	74	87	107	56	64	143	56	118	77	6	431	451	6	17	21	70	96	30		207	310	191	24	36	76	24	175	118	161	117	58	79	71	27	362	86
VENTXP1												270														6				4					10
VENTXP7																													4
VEPH1	20		42	36		32		14	10			400						164		156	260	404			36			222	74	94	164	62	66	32	416	16
VEZF1	10054	11816	12889	2268	7476	4365	5242	5508	10475	3954	3314	550	2534	4359	8068	2662	5464	6557	1784	7582	5705	9166	548	6754	3613	2472	4664	3716	2990	6749	4815	5676	6457	3384	5083	3210
VEZT	4342	4836	6690	2267	3780	2245	3394	2224	4596	2510	2230	149	628	1282	1788	1700	1248	2450	1856	1721	1278	2244	136	2426	1986	772	1528	453	1840	2367	2487	2997	3256	2755	2464	1676
VGF	10		2					2												36	32	10	2		4				22	18	4	14				8
VGLL1	2		2	32	310	92																4							8	24	104	60	40	30	210	74
VGLL3	4	4	24	2	52	52	378	461	478	760		204	510	602	1770	3196	1143	10		484	414	663	6	15	1	4	4	20	341	1176	443	206	190	60	789	2756
VGLL4	4525	4114	5074	1990	4029	2674	2631	2499	4083	1536	318	609	1926	3308	2652	4684	2578	4802	5444	7205	6959	6013	1602	9280	4899	787	1868	906	3126	5678	4504	6674	3813	2321	3287	2180
VHL	3677	3197	1518	1308	961	2455	969	2132	2325	518	1739	1330	822	649	2245	1414	1168	1024	711	1411	2472	1459	455	1418	1087	691	4553	1821	1736	2602	2052	3755	2320	1109	2346	1050
VHLL									6			48									6								17		6		2
VIL1	22		28									79				310					4						234		10			6	2	2	12
VILL	234	72	104	60	26	122		146	126		840	88	2		2		2	2		260	302	154	24	202	114	74	718		62	130	158	344	174	62	542	196
VIM	2961	6714	3352	1250	6602	3580	7330	9579	17393	12938	17268	1220	20914	16751	27858	29386	20895	49370	11498	40130	25285	32213	1752	26161	17788	7459	12898	25143	26878	31495	19188	14865	12984	4481	35113	46464
VIMP	1842	1932	2312	2011	1666	1416	3404	1358	3637	792	2474	284	1180	1706	2836	1056	2952	1543	930	2997	3585	5993	522	9176	4593	392	1836	734	5816	3724	4623	3240	3100	2132	1958	1696
VIP																									26				186	50	70	2			32	20
VIPAS39	1112	1094	1068	612	1258	930	236	412	691	314		112		198	420	259	274	252		874	696	710	98	1034	616	204	386	364	406	448	776	1241	634	609	984	840
VIPR1	604	204	463	162	264	449	312	186	228			118			162		22			4	6	4				18		398	72	132	100	602	144	170	1640	836
VIPR2	82	18	81	30	36	98	100	116	107	6	9	294	2	50	213	142	17	22	112	368	339	144	16	18	71	88	152	46	200	110	87	119	65	32	302	57
VIT	32	2	6	2			616	580	530	256		34	2							28	60	36							42	118	34	92	108	50	1152	546
VKORC1	796	1506	3200	650	1161	446	1126	811	1407	210		142	444	278	1068	190	697	1028	388	1181	868	1088	176	1160	1064	326	564	642	529	578	646	1231	655	858	1402	672
VKORC1L1	468	586	426	32	322	208	486	338	558	1338		2	948	382	604	274	448	353		1002	950	1252	94	864	228	82	156	246	402	614	331	412	480	144	391	476
VLDLR	3806	4062	12220	2648	2162	1222	920	234	830	834		118	866	1615		1454	370	1460	1772	1330	424	1405	272	2120	1392	146	318	284	1110	1104	1122	1726	1452	3006	988	1626
VMA21	963	427	1085	353	408	797	753	1039	1593	1603	21	874	138	533	1260	1421	732	662	16	1080	1193	1338	246	1364	646	373	1316	178	585	1089	828	968	825	320	696	499
VMAC	146	116	86	98	34	91	62	58	141	504	4	79			6		66		534	50	78	20	6		4	88	256	84	20	69	61	133	74	65	282	116
VMO1			8			4	24	2	4					24						14	44	12			6	24		120	69	48	22	54	20	46	50	20
VMP1	4144	3780	5057	1304	2990	3087	2701	2536	4917	2878	936	634	1738	962	4208	1436	2822	2620	2420	6723	8457	7966	688	4742	3854	820	1648	1048	5458	4327	4390	5235	4525	2442	2950	2771
VN1R1	14	56	1		10	32	64	22	28			16									22	4				4	204		14	18	28	24	16	20	76	48
VN1R10P												94																	8						8
VN1R2	167	132	229	81	100	301	106	149	254	316	2	862		248	194	374	204	176		400	464	559	52	199	175	202	957	259	266	335	207	269	234	87	247	202
VN1R4												150																	2						2
VN1R5									6		2									6	4	2							12			2			2
VNN1	504	668	332	2792	3740	5462	74	368	220		2392	64			2		14				8	14	2	32	4	6	2	268	148	2020	2226	2570	788	1754	32	122
VNN2	148	50	70	86	1004	288		4	14		2	258		86									2			58	276	66	18	138	586	138	162	114	48	12
VNN3	456	828	296	1824	4432	4578	8	50	16		2	48	2						2		12	10	6			2			64	882	534	3108	634	1154	10	2
VOPP1	1794	1994	2649	130	896	380	218	308	414	2	694	238	704	492	660	636	262	3066	562	2444	1491	1269	1062	5927	3572	1430	2927	3202	1796	1898	1624	1640	1136	654	947	898
VPRBP	2872	2722	4079	1074	2708	1615	1702	2326	4129	3124	5064	154	1138	1160	3379	2858	1806	1996	1610	3505	2246	3733	316	2857	1626	944	2332	1572	2093	2654	2295	3693	1857	1350	2311	1604
VPREB1												40
VPREB3			8			2																4				68	422	14				6		5	18
VPS11	2028	1862	2584	864	1687	1334	978	1798	2088	520	1502	180	368	1738	1423	1386	1186	1264		2309	1944	1622	218	1353	998	622	2724	1321	1490	1758	1146	2605	1188	930	2016	1242
VPS13A	3720	2172	4237	1038	1500	1489	2116	3020	4747	2952	2010	68	1478	1746	2384	1598	1757	4376	450	2539	1667	3911	122	1330	1010	1732	4338	2690	1684	3077	3382	2376	2597	1446	2840	1940
VPS13A-AS1			3														30					8		5
VPS13B	2552	1814	3047	1010	1504	1558	983	2054	3110	1318	808	342	218	818	2140	1426	1920	874	1186	3778	2554	4629	238	1580	860	1214	3089	1009	1664	2674	2420	2366	1960	1338	1966	1655
VPS13C	11686	6565	12736	3959	4316	5253	563	1641	2020	692	1360	971	3860	3930	4737	3123	9865	11008	1942	7170	5023	9656	442	3003	2852	4490	12133	5755	3787	5494	6529	6285	4484	4092	3131	2937
VPS13D	5757	3384	6792	5416	6060	5717	2342	4048	5728	2432	3956	572	1280	7477	7504	4008	3958	2440	4	4800	3488	7359	430	3455	2803	2473	7220	2606	3978	5326	4307	6847	3838	4881	3807	2628
VPS16	2431	1948	2183	647	1290	1126	750	1674	1541	695	4334	64	448	340	2824	544	1134	1094		1867	1370	966	160	1077	591	358	1972	345	738	1417	1283	2629	1076	498	1511	986
VPS18	2194	1836	2218	975	1918	1040	662	810	986	520	290	124	98	476	850	808	648	1068	3332	1955	1386	1154	372	1457	896	426	1172	770	703	1358	884	2224	811	932	652	420
VPS25	1646	1772	1546	856	1736	774	684	760	1026	2		2	570	20	436	2	266	514	2	534	642	486	158	820	462	130	176	130	322	630	860	1175	678	532	990	514
VPS26A	4185	1951	5323	1396	2120	1806	2368	2270	4798	2267	560	672	2524	2457	2482	2616	2567	3334	948	3518	2900	4552	246	3450	1966	752	1852	1441	3226	4509	2630	2606	3036	1653	1822	1324
VPS26B	1900	1858	1504	1032	2236	1454	488	1404	2018	3333	686	168		232	278	512	420	374	488	2334	1498	1072	142	1674	730	1134	4836	608	580	1360	1390	2237	1162	860	2255	1640
VPS28	1167	882	1058	394	860	498	123	658	776	2	2456			232	452	278	502	768	2	735	826	791	278	934	701	214	393	492	660	711	559	1276	585	416	1514	623
VPS29	1812	962	2028	857	1054	838	1376	1234	2354	1066		2		202	618	822	780	508	1116	920	940	1104	216	1612	762	278	1178	1	944	1627	1598	1027	1401	614	1836	1096
VPS33A	1266	1039	895	346	586	752	317	720	1064	1552	55	485	628	161	616	228	588	788	14	856	812	655	138	716	387	531	1922	964	372	738	594	968	635	355	800	436
VPS33B	740	592	854	188	474	284	338	430	612	628	4		2	66	188	292	2	458		482	464	616	50	648	352	180	2036	98	242	534	466	734	448	280	798	422
VPS35	6578	4448	6062	2388	5337	2555	3629	3978	7486	3070	2870	210	710	1706	1866	2858	1522	3032	128	3673	2786	3375	298	3731	2302	990	2218	3962	2480	3614	4064	4146	3584	2752	2680	1804
VPS36	1822	1904	1366	502	1482	1324	832	1260	2100	336	998	110		114	366	446	640	554	2	1292	1324	804	108	1556	839	552	1862	512	778	1300	1361	1528	1626	642	2608	1318
VPS37A	2780	2201	3646	1271	1956	1745	1760	1956	3247	2338	1808	247	2016	1484	2192	2317	2266	2671	5785	3380	3039	4207	326	4055	1658	506	644	870	2716	3396	2477	2790	2122	1294	1472	1272
VPS37B	3391	4714	5358	2040	3586	1718	2302	1684	2466	2979	2106	332	1425	344	2258	1376	1524	3701	1174	2916	2418	4216	606	5634	3446	1372	2680	1567	2968	3974	2356	3503	2089	1782	2744	1260
VPS37C	1728	1640	2206	538	1217	706	1805	1252	1699	1388	214	18	1154	1632	2482	1678	1386	940	1134	2496	1584	2778	460	2934	1552	70	290	555	1176	1549	1174	2329	1216	827	698	592
VPS37D	108	278	468	4	124	22	24	16	56		584									48	48	26	6	10	10	2		68	8	18	36	58	46	84	90	64
VPS39	2820	3364	3016	984	1922	1964	1144	2226	2983	1778	10	310	458	488	628	1444	1058	2054	1814	4280	3050	3051	276	2080	1280	680	3443	1076	1673	2606	2460	3232	2190	1096	3486	2506
VPS41	3845	2893	3165	1178	3283	2358	1924	2442	4055	1848	870	358	1364	348	382	1074	446	1931	733	2718	1789	1195	154	2698	933	533	1958	1236	1145	2001	2442	2859	2365	1262	2217	1815
VPS45	1320	938	1266	372	1045	919	760	1076	1548	1454	774	52	516	802	736		168	802		712	816	600	94	726	338	240	848	472	486	766	1040	1220	812	402	1443	912
VPS4A	3483	3924	3812	1800	2988	2285	2926	4217	5159	2286	1876	156	626	1586	5914	1730	3014	2946	298	4388	3792	4600	774	5848	3316	1089	3332	1742	2994	3890	3119	4535	2483	1554	4076	2970
VPS4B	3962	3175	2906	1704	3340	2906	1843	2519	4470	3714	28	341	878	794	1868	2907	1939	1471	1937	3188	3275	2949	198	1910	1384	1114	2547	2255	2051	3476	2858	3353	2817	1652	2061	1735
VPS51	2230	1234	2087	2578	3502	2632	900	1914	1796	820	8	58	624	550	1252	511	938	2620		2036	1426	1412	334	1782	900	846	2868	1376	725	1614	1140	4704	1097	1850	2972	1380
VPS53	3900	2533	3159	870	1560	2586	2154	4345	4078	1871	6345	2295	1194	491	3291	1943	2012	1887	1073	3414	3412	4628	409	1914	1141	1100	5768	1985	1855	3188	1855	5717	2122	1174	2836	1263
VPS54	4060	2548	3236	1618	3118	2747	1552	2480	3896	952	2142	2	1989	864	2610	2325	1792	1982	6	3402	2842	4633	182	2518	1092	720	594	676	2031	4256	3080	4050	1988	1654	2090	1956
VPS72	2240	2356	3252	974	1844	1084	1164	1395	1916	260	874	188	376	468	1394	1358	474	1664	580	1101	1348	1122	342	3094	1357	352	1170	254	990	1096	1162	2396	1282	706	1548	911
VPS8	1678	1048	1162	376	732	656	358	1257	1398	1626	1104	44	412	450	576	2	750	296		1122	986	932	90	1086	386	411	1464	168	646	1134	906	1118	586	482	1356	1293
VPS9D1	335	586	316	209	414	358	50	170	166	2		64	2	2	174		20	72	2	244	499	106	22	50	22	18		170	102	357	144	795	125	111	405	367
VPS9D1-AS1	36	68	33	60	84	88	64	300	288	190										512	329	246	10			4	144	48	40	183	130	341	131	60	463	169
VRK1	398	254	378	202	814	316	252	180	410						124		224	142		268	148	128	32	356	328	244	136	502	150	242	394	258	294	228	593	394
VRK2	1468	1267	1908	900	1338	1418	284	904	1266	926	4	2	896	276	2		364	1014	2	1409	1050	1036	54	1196	728	152	926	768	784	1357	1324	1348	983	837	1265	346
VRK3	1070	1352	940	444	920	686	312	541	612	236	240	104		168	298	558	594	880	4	755	728	682	138	754	414	370	1146	268	572	510	456	1081	498	338	884	378
VRTN							1	2				2			2					2	4						2					2		6		6
VSIG1	256	232	467	147	217	589	282	387	581	41	981	1962	17	127	160	308	91	87	66	502	930	647	67	155	232	160	862	417	297	325	150	260	213	169	845	229
VSIG10	1218	1315	851	139	464	319	226	244	268		250	112		6	553		6	580	896	368	438	157	96	314	225	10	6		404	266	416	695	293	154	673	526
VSIG10L	18	24	30	22		38	36	88	134			12	84	68		368				62	40	34	4			12		60	40	92	36	58	28	10	130	196
VSIG2	1086	522	1050	64	138	142	52	20	2			14		2	142			76		24	8	2	4	12					42	50	82	346	84	108	260	26
VSIG4	4					8				2		108																	28	70	16	42	2		348	1200
VSIG8	8					4		2	2											22	6	4			2					8	4	12	6		44	84
VSNL1	8		16	30	60	188	6303	2832	7365	3892	3246	36	28			42	172			12	10	30	2	20	2	8	4	34	52	296	692	628	1350	552	960	280
VSTM1																				10	4	2													28
VSTM2A												12
VSTM2B																										4
VSTM2L	6	30	10	20	42	6		4	8					76						18	24	26					70		4	10	8	10		6	32	16
VSTM4	257	194	429	134	356	539	520	739	876	92	101	1948	1101	381	1679	1679	1987	281	237	3820	3274	3225	75	348	382	123	551	279	730	1319	881	1011	898	228	1846	1364
VSTM5						8														10	2								4	12		2	6		14	40
VSX1						4						132			2					2				2			6		2		2				6
VSX2								2				94																		14
VTA1	2646	2082	2635	716	1976	1410	1301	1962	2410	1216	2	4	279	316	410	118	796	1206		2286	2060	2422	196	1726	766	650	448	1166	1216	2250	1850	1702	1296	886	1088	614
VTCN1	4778	6953	6665	408	2475	544	2		48			2	4							8	10	16	6			6		2	72	154	1000	948	1555	698	2168	1594
VTI1A	1260	1882	1489	360	966	527	368	717	1607	1328	1054	196		480	416	716	654	1156	798	1584	1150	1438	182	2372	898	516	1234	1496	1046	1381	1180	1234	934	470	814	742
VTI1B	2939	3358	4152	1138	2353	1269	2496	2033	3878	1436	1202	256	640	1434	2159	962	1740	1810	8	3141	3343	3493	202	3125	1905	724	812	1111	2229	2684	2350	3541	2374	1284	2424	2172
VTN	6				18			10	2			40								8	2	2				6			14	18	2	6	2	2	28	40
VTRNA1-1			4			4		6				12										2				10			16	2	6		2		18	6
VTRNA1-3			12														6				2				2
VTRNA2-1																					2					2			4						22	2
VWA1	6054	4264	2482	368	2004	1658	1534	6485	4705	2204	1836		148	154	254	2	38	326	2	308	122	152	522	3150	1822	4	2	90	216	749	993	4497	1688	854	1638	900
VWA2	1452	1354	949	94	228	252	266	342	766	2	8	395	2	8	127	84	61	6	4	128	214	167	12	33	60	27	25	10	144	243	368	432	540	205	524	233
VWA3A									18			30					6			12	36	22				2			50	56	36	10	2	6	8	28
VWA3B	2			18	50		106	14	74			140														2			2	4	4	12	14		30
VWA5A	4247	3358	3595	1612	4898	2970	1254	1832	3100	2090	550	118	2408	3	324	226	150	106	4	144	126	90	10	100	26	58	2	1094	106	1226	1260	2646	1524	1316	1198	1022
VWA5B1	2		2																988																	36
VWA5B2	10	8					48	14	20			56				222					2	16							10	6	8	2	6	4	2
VWA8	1794	953	1704	582	1500	998	532	1327	1604	1284	2	154	4	152	644	296	20	236		933	584	416	42	486	206	446	1124	400	252	700	739	1278	694	558	1496	1423
VWA8-AS1	8		8									50								2	2											4		2
VWA9	1794	1436	1753	400	1592	956	867	1201	1895	2124		2	446	220	616	146	472	690	290	1786	1723	1764	160	1448	717	216	872	782	1026	1302	1202	1574	1168	744	1168	440
VWC2			8																									102	2	2	12				18	14
VWC2L			6
VWCE	10	38	2			2	74	12	12			70	256		150					22	104	110	2		12				46	102	56	32	32	10	61	34
VWDE	152	124	238	38	186	112	162	84	74	2		300								1						18			4	42	86	108	132	40	214	200
VWF	14		20	8	26	30	4	30	92	1928	1822	154	1120		2	8	82	16822	8364	337	176	481	2632	24441	20211	24	2	72	3843	918	2210	1402	1446	1555	6220	7508
WAC	13335	10272	18002	8083	12205	10521	11155	8817	16420	8505	10789	1532	5457	10070	14906	10326	11893	13672	9587	16006	12463	21433	1341	17034	9052	7114	15594	11362	13317	16526	13446	11470	11451	8592	10334	7362
WAC-AS1	4316	1935	2062	1605	2328	3159	1639	4599	4943	1831	4556	792	1932	1190	2929	737	1302	1493	210	2619	5283	3276	534	2859	1628	605	1946	1119	2481	4793	2847	4695	3061	1535	3497	2358
WAPAL	5949	3846	6606	2580	4978	3600	3120	4278	6464	1632	16	81	2213	3926	5084	3554	4526	3986	4189	6114	5022	8992	382	6016	3540	3117	4808	4234	6355	8540	5008	4838	3978	2732	3600	2767
WARS	4663	6124	9393	10100	10071	6544	13820	6630	11772	4904	7764	508	3798	4068	2248	3898	4042	25090	8060	17320	9440	22961	1512	13459	6727	1079	2876	2268	6837	7656	8146	10384	6536	9306	2444	2430
WARS2	974	466	998	314	882	602	1011	828	938	508				574	704	6	360	426		826	812	978	70	718	372	118	102	214	364	760	342	830	632	398	626	306
WAS	16	184	4		28	4		10	10			26	288	10			2				6	8	2	12		1046	3494	2182	54	118	60	176	44	12	414	364
WASF1	898	1074	820	300	1122	592	652	1370	1730	758	448	48		134	1230	810	740	1192	8	2696	1552	1642	22	248	325	180	1836	228	624	786	812	1311	816	400	1032	636
WASF2	9165	11204	30315	7607	10706	5216	10453	8802	18350	9888	8703	1426	5649	5669	6986	9072	9328	13644	4816	13554	5485	10429	2196	20576	11599	3388	8958	6497	5927	7271	7908	10996	9063	7927	7864	5813
WASF3	446	330	251	284	408	344	446	604	812	444	1740	94		535	1542	662	872	1312		1176	1441	1938	26	666	214	16	52	2	652	1380	488	892	581	268	1130	1258
WASH1	810	642	521	261	360	501	160	554	396	204	1266	4	250	102	414	6	146	234	1480	356	628	388	78	361	223	97	590	289	374	656	382	951	356	176	1124	559
WASH2P	1246	698	689	302	638	911	268	827	616	284	432	24	4	158	224	118	507	270	6	432	1045	540	113	415	235	83	866	58	509	956	637	1572	538	194	1692	907
WASH3P	569	793	605	303	346	486	365	526	486	12	810	11		78	1100	2	209	90	3	224	573	335	57	473	118	95	958	16	412	601	528	997	390	242	1313	884
WASH5P	678	568	298	118	296	1230	218	622	620	68	2554	374	322	318	854	332	324	92		454	1162	786	56	392	185	142	1214		610	1230	860	1469	896	248	2452	1053
WASH7P	580	730	506	280	296	554	382	465	459	272	3510	29		86	430	164	180	148	6	304	612	361	72	398	252	96	1050	59	490	643	618	1153	414	267	1867	1000
WASL	8326	7650	14664	2587	4408	3461	2670	2909	4813	3340	1493	302	1814	2372	3560	3971	4718	5341	2506	7758	5118	6854	410	5791	3226	598	1004	626	2838	5039	3600	4855	4124	2388	2320	2224
WBP1	379	554	757	224	457	295	134	82	123	160	832	18		52	92	88	78	168		156	106	151	24	142	132	90	96	80	121	170	165	470	151	243	870	476
WBP11	4837	6531	6790	2924	6468	2952	3307	3272	6196	1226	1316	121	2582	5890	7198	7376	5402	2744	376	5070	3906	6048	372	6204	2830	2643	6522	5355	4066	5858	4572	5393	4166	2248	3184	3800
WBP11P1	2		3									16								2	2	6				2	4		2			2			18
WBP1L	5854	5089	7525	1748	2985	1882	1258	1896	2526	975	2000	168	2806	2060	5186	4800	5040	3236	2082	14953	7166	11067	656	3507	2472	604	1398	2422	1302	2982	2380	5692	3150	2081	1917	1474
WBP2	8472	8213	14081	6081	9556	6995	4658	5131	8424	3267	4200	328	3238	3081	5152	5022	4785	12684	6846	10628	4996	10449	1080	6774	5041	2123	6194	4460	4299	5920	4784	11578	4738	6584	4786	2922
WBP2NL	4		10			16		6	6							204				4	4					2			2	14		8	8		32	8
WBP4	1158	1308	843	824	1434	876	970	928	2206	496	562	86	474	130	1862	1266	356	1576	4	1316	1538	1636	80	3742	1870	244	706	682	1910	1992	2137	1346	1664	752	1450	1000
WBP5	4495	7766	9419	3123	6050	3098	9052	7808	14606	2118	4700	256	2530	5483	10194	6400	10918	5054	2965	15325	13742	22330	520	18258	10246	78	286	500	14652	10242	12042	9943	8270	3180	6111	5698
WBSCR16	1532	1108	1358	556	1092	748	1138	1760	2346	682	516	267	392	394	710	770	1114	986	398	1720	1770	1440	224	1480	686	262	1014	638	911	1684	1070	2152	800	776	1022	548
WBSCR17	2	20	6		10			26	2			66								338	220	108							60	92	54	98	62	16	84	70
WBSCR22	1756	1418	1931	578	1148	895	1544	1738	2704	972	1964	392	1627	528	1050	740	540	1238	256	1747	2199	1830	252	2355	1428	372	1324	732	1284	1988	1487	2008	1073	611	1388	814
WBSCR27	22		82	38		42	2	14	8			38								14	28	64			4	2			12	28		64	10	12	102	26
WBSCR28	2
WDFY1	2632	2352	4958	898	1826	1366	1104	1166	2194	886	10	730	1750	4928	5396	5648	5088	2233	695	5625	3598	6576	546	5680	3104	875	3392	2484	3597	5158	3521	2886	2382	1344	1082	1030
WDFY2	500	330	482	290	188	280	360	464	686	386		196	2	338	380	268	850	194		1570	884	1743	22	230	105	220	888	476	364	586	486	566	490	258	880	670
WDFY3	4458	3612	5980	1714	2934	2052	2052	3355	5154	682	1788	144	332	2302	1938	1978	3069	3871	2412	8418	4538	7194	524	3151	1722	42	378	76	3852	4509	4209	3851	3214	2595	2326	2232
WDFY3-AS2	24	128	48					20	72	328								100		44	66	31			26				18	26	20	30	28	12	142	210
WDFY4	26		4			2					4	354	268		8			2		86	10	34			6	756	10886	2202	108	206	52	82	116	32	508	398
WDHD1	382	208	376	114	258	180	172	330	512			136		622	364	190	316	26	444	437	506	616	26	242	180	116	160		323	578	418	314	378	88	428	240
WDPCP	150	190	172	107	194	152	114	258	394			138	366	274		176	66	230		222	174	312	34	286	206	74	468	254	152	184	222	226	126	110	283	406
WDR1	18392	19754	24069	7599	17441	8028	14089	17842	23215	12002	8328	806	14868	13538	8586	9544	7060	16619	7721	14527	10708	12785	4328	33172	16245	4934	10148	9373	11842	17057	14638	18620	11836	9004	9396	5983
WDR11	2703	1746	1770	1272	2430	2198	972	1942	2507	1582	412	322	234	36	1196	302	170	2599		2714	1840	1166	190	1436	961	186	1914	192	1356	2490	2510	2797	1684	1056	2362	1558
WDR11-AS1	110	34	211	113	94	253	77	203	213	75	9	1195	54	108	180	14	50	74	579	210	373	290	26	56	62	121	716	170	151	153	48	119	110	73	341	151
WDR12	724	646	666	286	580	392	774	1208	1794	732	488	170		90		946	428	620		1060	1302	1347	88	1408	782	96		66	886	1268	1100	853	950	417	568	297
WDR13	1178	1122	1454	558	932	1059	90	838	743		2692	48	256	406	1094	1026	538	656		584	834	482	296	970	474	62	512	340	718	1068	864	1923	690	482	1814	1014
WDR16	8		4			4		14	12			37										2								2			6	8	26
WDR17	151	81	261	134	160	253	389	418	501	46	785	699		99	11	276	183	52	6	258	312	242	26	61	158	55	278	22	146	183	109	153	189	68	500	175
WDR18	888	678	634	178	450	410	570	1046	1238	1664	2266	172	1	216	762	630	330	486		828	846	524	306	1386	638	202	394	296	428	754	540	1314	598	180	594	266
WDR19	1453	1002	718	264	622	918	198	816	812	424	214	32	770	602	1256	391	394	342	880	650	1028	540	36	236	66	104	1632	178	1254	1977	1896	1264	654	186	1514	1094
WDR20	1621	1680	1156	590	1330	920	738	884	1165	592	990	168	486	280	854	322	838	918	1038	994	1258	1463	138	1114	716	552	2056	848	1373	1360	968	1371	848	500	1196	588
WDR24	500	410	526	86	550	394	160	534	614	238	584	292		286	470	270	246	406		688	674	644	136	534	322	98	322	2	248	408	348	905	336	232	558	342
WDR25	222	206	256	56	92	114	102	148	294	136		154		282		144	126	112		302	180	418	36	312	154	38	192		135	118	86	286	134	168	178	178
WDR26	4466	3970	5038	2044	5094	3290	4754	3651	7058	3106	2028	610	2096	3372	7065	4888	5312	7292	3648	10623	9791	12050	702	8233	4910	3330	9588	6400	9498	10705	7674	6555	5601	3288	3524	3506
WDR27	124	218	149	49	114	221	62	199	318			331	20	2	140	100	24			174	218	187	28	141	110	76	310	30	223	200	236	274	137	80	1069	384
WDR3	1958	2442	1411	796	2100	1486	2614	4335	4831	3364	2036	42	856	658	3120	976	1016	1615	620	4048	3843	4571	238	3166	1752	332	788	588	2764	4292	2777	3130	2176	834	1729	894
WDR31	494	272	382	128	192	229	134	80	145		2	134		10		4	42	106		134	69	101	6	16	60	8			60	42	91	240	158	122	341	256
WDR33	3504	3499	3306	2000	2654	2522	2714	3442	5776	3414	664	434	1032	1259	2754	2162	2196	2536	1953	3339	3398	3955	408	4424	1962	1464	4800	3366	2738	3523	3080	4453	3063	1790	3072	1452
WDR34	1328	1436	780	172	654	328	214	454	472	548	1594			74	202	212	72	318		274	238	190	79	324	124	62	364		112	218	272	756	306	202	1306	594
WDR35	844	630	518	175	532	450	690	1428	2326	2098		323	542	476	864	604	746	488		2132	1554	1616	26	152	104	130	492	452	434	1176	1013	770	1182	271	1394	858
WDR36	1340	862	1186	332	794	648	816	1312	2376	2776	1404	266	850	624	1410	2400	1684	1608		3552	1904	3270	216	2000	1130	384	466	242	1224	2104	1364	1810	1494	546	986	622
WDR37	706	284	676	316	630	508	240	656	940	40	1108	66	618	66	982	240	292	524	1	745	744	685	84	570	616	398	1138	676	833	1303	806	969	526	348	712	337
WDR38																					2		2			8			6		2	2	4		8	6
WDR4	284	354	184	40	124	84	588	548	626	62	2472	114	294	150			182	234		553	509	600	110	424	316	64	324	48	296	327	290	468	304	140	256	32
WDR41	734	1004	780	582	1150	436	538	928	1910	1296	2	2	1034	296	1592	224	1460	840	2	1110	924	1179	44	638	482	202	640	316	608	758	887	1246	876	544	970	610
WDR43	2558	3652	2561	1704	4240	2166	5156	6464	10033	6090	5652	170	2890	1740	2054	2598	2618	2946	3360	5566	5847	6775	292	7804	3954	832	1830	1756	6810	9189	5476	3965	4196	1950	4419	2360
WDR44	1958	1750	1884	642	1330	903	1762	1732	2494		1142	630	1472	729	1528	2234	805	310	1198	1477	1175	1572	140	1802	1022	836	1568	882	1388	2037	1550	1580	1510	942	1078	798
WDR45	1539	1463	2032	1178	1545	1162	819	1042	1470	557	319	608	1598	890	1174	1056	1222	486	163	1638	2267	2133	318	1302	777	252	561	403	1342	1563	1539	2577	1033	1227	2193	866
WDR45B	5539	5982	11443	4780	6822	4008	2202	1982	3702	1702	2326	852	2098	3232	4070	3151	3440	2472	6	4426	4042	5942	482	3602	2798	654	2330	816	2942	4860	3300	6091	3228	4199	2310	1692
WDR46	802	650	660	339	473	609	844	1352	1334	767	1605	84	878	296	1366	392	921	816	840	1484	1980	1848	216	1135	821	220	1350	432	1099	1453	820	1613	647	314	870	349
WDR47	1092	422	1196	154	348	426	356	664	1006	917	1256	493	1924	908	1132	1124	606	1002	512	954	628	839	88	1092	236	488	802	934	1384	1314	1022	862	580	354	618	870
WDR48	3906	3244	2767	2254	3951	2816	1338	1876	3720	2	1108	32	948	1144	1146	2894	2444	3340	374	2134	1854	2197	194	3775	1758	1068	2604	1566	2262	2777	2894	3443	2516	2102	2762	1578
WDR49			6					4				28						274		6	4	12				2			10	4	7	2	14	4	44	36
WDR5	1100	810	716	624	748	573	1026	1098	1675	60	2334	74	158	450	1088	324	754	1276	314	1410	1522	1420	210	1918	964	192	86	492	1060	1438	962	1382	830	352	1066	524
WDR52	854	968	622	124	44	976	420	577	648	556	1746	436	2	154	388	600	256	42	2	731	918	790	20	114	96	166	1464	544	348	740	745	903	773	146	2417	1936
WDR52-AS1	2																			4			4			4			2					2
WDR53	264	162	268	66	168	168	140	162	266			232	1	150	88	24	18	92		294	244	266	34	524	154	125	660	68	230	293	178	362	242	96	390	38
WDR54	234	108	438	66	192	139	228	200	214		2					394	174	180	860	234	276	250	56	328	112	174	476	310	48	142	145	316	230	146	302	98
WDR55	1395	811	1270	374	977	1027	535	1144	1507	185	706	887	414	189	651	933	816	942	1399	1780	2035	1725	261	989	664	393	1758	601	1137	1355	790	1685	766	430	1511	690
WDR59	1246	1566	1388	526	1196	1000	820	1279	1366	1048	5118	4	556	322	406	228	868	532	478	1802	1826	2265	152	666	644	418	3068	534	1608	1853	1688	1930	988	573	2442	1558
WDR5B	336	270	337	230	282	284	229	216	547		982	216	340	76	490	140	382	322	2	456	221	422	10	224	112	136	99	170	146	190	128	342	222	159	568	463
WDR6	4466	4800	3907	1133	2478	2496	1594	2660	2918	4036	4370	323	1010	202	3454	1596	896	1630	3774	1938	2004	1274	391	2146	905	796	3974	1400	1434	2491	2552	5083	1930	1056	5927	2365
WDR60	1750	2562	3806	1058	1364	1502	1746	2133	3607	1436	4912	72	1168	2069	2804	2141	2758	1169	236	2998	1970	2837	82	2984	1405	977	1872	1168	1114	1488	1985	2239	2265	780	3078	2990
WDR61	1354	1260	1832	648	672	634	816	900	1532	742	538			306	812	682	414	492	2448	1321	1052	1218	108	938	572	132	54		502	945	1048	1061	900	594	1864	1064
WDR62	112	128	26	10	112	36		44	72			12		46	2			18			30	6	6	18		38	286	54	46	96	66	96	24	26	92	102
WDR63	26	12	4			4		24	10											20	12	4				46				14		4	24	10	28	90
WDR64	2								22			60																	4	2					34
WDR65	78		36			2		25	14			172								14		2							4	10	8	24	22	12	73	16
WDR66	131	180	114	64	48	36	25	206	307	322	1032	113		282	4		140	222		160	233	120			6	16			32	121	108	92	81	44	204	150
WDR7	1436	1000	1603	306	1126	794	736	1359	1989	1216	2	140	834	726	886	676	846	630	2	2294	1174	1704	136	2042	480	918	1366	849	536	1214	923	1620	1122	516	1166	1406
WDR70	1102	1144	1060	1002	1635	1214	719	1098	1932	1	326	166	368	248	882	146	1170	763		1152	1200	1162	122	1290	1069	268	1708	310	1085	921	1018	1254	1056	641	2186	1173
WDR72			4						100			34								10	4	16								2	16		12		152	66
WDR73	750	800	362	378	880	538	370	655	1056	116	296	70		62	911	36	454	176		500	878	740	86	600	296	144	1054	268	482	838	774	1036	616	340	1460	720
WDR74	863	591	546	310	762	572	593	1350	1766	800	1639	102	420	464	1284	600	694	887		1174	1665	1195	182	1148	582	278	1748	683	1248	1538	913	1632	797	402	990	934
WDR75	1174	1110	1350	851	1508	1266	1254	1626	3028	1470	1506			400	2850	1500	1290	1920	1	2178	2792	2812	158	3220	1834	222	804	428	2758	2696	2370	1535	1637	1222	1428	1264
WDR76	447	101	539	165	169	373	445	441	843	569	30	916	60	380	158	157	579	604	26	627	513	768	98	1004	427	499	228	709	427	357	304	294	395	174	886	417
WDR77	603	529	422	158	292	339	516	1063	1218	132	632		402	14	564	194	170	495	730	775	818	636	182	957	443	121	624	104	505	841	642	883	498	224	779	295
WDR78	646	358	466	30	232	300	80	182	208	354		98		42		274	12	158	2	230	94	122	12	36	6	24			56	109	162	310	176	54	455	192
WDR81	1122	1192	428	162	550	630	498	3164	2229	90	340	36	576	46	1972	800	312	128	1	2576	2878	1295	194	650	182	112	3414	584	312	1273	947	2627	1016	287	1408	1058
WDR82	5292	4344	4674	2810	4974	3361	5742	6112	9288	5741	3269	1014	2346	4236	5084	5644	4246	5113	1704	9941	7033	7955	734	7899	4871	4290	9399	6928	3262	7091	4651	7852	4647	3034	4390	2624
WDR83	372	712	302	164	192	283	124	374	544	142	1308	6		70	650	210	122	228	310	380	392	315	70	749	338	78	1312		327	406	494	551	346	128	420	288
WDR83OS	644	488	1048	240	570	312	352	543	626		4		30	160	76	976	282	398	700	464	505	552	90	584	300	194	266	2	438	516	302	918	394	258	610	402
WDR86	6	2	20	74	190	74		83	138						6		11			278	208	75				32			6	60	46	126	87	49	392	208
WDR86-AS1	2			52	122	46		24	8								1			6	34	9				18		14	6	48	32	16	19	28	166	164
WDR87	2		4		2	4		8	14			518									4					2			70	4		4		2	110	12
WDR88	2			2		4		4	8			78								2	2					2			6	6	6	20	10	6	68
WDR89	980	780	918	500	738	681	496	618	1250			116		179	556	246	1030	938	1062	888	824	1140	80	1127	792	447	284	272	546	536	762	576	782	374	677	244
WDR90	298	380	254	40	104	152	72	228	230		4	28		240	672	446	64	186		268	318	300	30	128	92	30	324		267	348	328	464	224	104	1306	516
WDR91	418	734	494	1189	1371	1261	870	955	1569	452	818	842	2	104	478	276	278	388	6	609	677	565	35	278	294	179	1593	160	474	785	822	1595	768	793	1347	645
WDR92	539	605	246	220	393	402	249	516	608	416	54	607	2	159	126	4	126	254	2	521	590	410	51	347	290	141	782	173	219	353	276	551	421	151	831	183
WDR93	14		46		10	8	2	8	24			66									2	4							2	4	8	18	14	6	142	46
WDR96	178		194	30		78	50	110	78	436		276								46	30	40		52	10				122	130	96	118	84	20	154	216
WDSUB1	226	218	208	208	178	144	144	120	312					28	2	48	56	520		268	168	202	18	232	70	46	240	358	170	181	312	184	222	150	466	338
WDTC1	3719	4699	3900	1112	3294	1340	2658	3374	4794	2257	3030	40	1426	664	1570	1572	1270	2942	2346	2772	1156	1855	378	2454	1299	1182	4472	2773	860	1281	1726	3444	2170	1542	2548	1904
WDYHV1	435	284	606	358	374	282	312	364	547			78		250		114	62	350		366	368	448	14	302	264	68			171	310	230	348	266	118	300	274
WEE1	3206	3430	6831	1584	2380	820	696	636	1244	730	2400	36		1030	1432	272	246	286		184	227	736	48	518	586	282	494	390	643	1130	870	1090	1270	1732	2764	1558
WEE2	6			14		6		2	28			22									6										11	4	4	10	20
WEE2-AS1	144	244	328	254	240	194	78	153	398	448	680	8	224	110	84	6	62	110		534	124	354	360	88	152	552	306	2	565	440	478	114	202	133	624	558
WFDC1	6	22	22	2		2							396	446	440	264				2		4							12	28	8	10	2	4	88	88
WFDC10A												60
WFDC10B				22																									2	2		6
WFDC12			6	8	36	4																				6					6	10	2	4
WFDC13			8			8						72									2	2
WFDC2	6939	4374	8414	23229	20530	31468	834	3544	2666	624	5419	18	250	136	18	302	203	106	2	180	220	259	28	20	116	62	23		522	8987	6026	36922	3596	13678	189	120
WFDC3			20	36	48	42						38									8								8	6	16	12	22	12	20
WFDC5					90				2			118										2				2					2	6		6	8
WFDC6			10	32		56		2																						4	4	73	10	28
WFDC8	41	57	41	12	58	123	29	87	116	4	7	337		2	14	20	4	20	2	57	162	79	7	12	8	19	378	2	89	56	32	38	61	30	167	21
WFIKKN1	2		8	16	18	8		44	36			2								8	24	24	2		2	4		224	10	18	16	28	18	4	28	24
WFIKKN2		38						6	12											10									18	2		2			8
WFS1	4412	4725	2974	208	1020	844	642	958	1256	1566	600	148	1076	792	612	1236	1162	3742	2494	6700	3698	4542	874	5177	2541	118	455	556	1574	1541	1039	3434	1586	718	1076	1160
WHAMM	1529	1878	1734	1042	2332	1605	1848	1868	3012	1715	260	788	494	711	3363	1012	800	1457	1185	1480	1628	2011	162	1491	972	1656	6286	820	1898	1898	1729	2116	1894	1183	1782	969
WHAMMP1	124	108	818	807	270	720	1046	530	935	663	3416	89		1214	449	396	1174	2094	64	1157	578	1707	55	488	512	1089	2951	1052	1201	970	1021	960	524	347	1489	891
WHAMMP2	139	114	215	104	120	272	433	571	632	121	2	2580		436	142	32	209	691	26	678	610	846	50	266	442	239	561	419	737	646	586	420	383	179	974	661
WHAMMP3	165	212	551	156	250	411	522	405	826	478	4	1660		409	4	292	824	522	11	609	604	960	50	354	395	475	1410	475	1013	813	679	537	555	282	1044	848
WHSC1	3699	3942	4025	912	1670	1221	1154	637	1756	1318	26	338	629	594	2819	1142	1897	1310	6	2688	1743	3784	219	2428	1258	1628	6564	2518	2139	2365	2647	2551	1746	1106	2799	1993
WHSC1L1	7742	6524	9964	2596	4080	5014	3504	3825	6247	1972	4208	562	3540	4736	7978	4874	5783	4794	4302	8911	6811	10110	254	3964	3322	4244	17365	4502	4935	6873	6530	8064	4776	3364	4485	3852
WIBG	876	1220	949	300	730	422	610	600	880	80	858	172		1	128	20	424	78	240	588	700	556	90	795	282	138	676	308	302	392	442	781	468	242	780	338
WIF1	22		8		16		90	1908	3986	1000	1108				2		72			30	18	2							6	64	168	244	804	16	172	368
WIPF1	24	126	56	54	78	116	176	394	620	948	3280	626	3417	888	1650	609	1214	1781	334	6608	3340	3608	336	4223	1814	18132	28840	24889	1480	2184	2204	2096	1363	626	3014	2444
WIPF2	4186	5083	6114	1018	2312	2169	1412	2482	3696	2309	970	984	2656	1734	2149	2891	3229	3623	950	4802	3038	3892	631	4128	2091	1312	2118	2892	2618	3143	2312	3964	2526	1380	2413	1548
WIPF3	60	70	110	85	335	276	78	42	104			30			2	208	88	36	556	402	316	406	19	54	30	136	944	76	132	166	210	336	222	162	370	204
WIPI1	3832	2523	4281	3272	4747	4674	1152	1728	2036	588	3748	244	2230	2239	6678	4614	3634	834	4	10695	11293	12815	236	1826	1304	255	2380	305	2987	7013	4128	8755	3605	2761	912	957
WIPI2	3240	2110	2678	1210	2693	1388	1654	2128	3154	1320	1162	372	1240	1864	3328	2578	1412	2364	456	3108	2606	3044	412	2390	1294	682	2634	1263	2623	2344	1802	3694	1950	1323	1738	910
WISP1	4		4	138	88	182		12	16			134		272	58	592	604	26		15178	8195	902	10	108	1	4	2	7	52	768	1114	2002	1558	156	64	52
WISP2	580	1672	2652		14	12	16	2				2			4					44	552	192	2		8	6			158	809	66	286	260	284	1078	1074
WISP3		54	4					50	50			24										4							2	12	16	8	16	8	68	24
WIZ	1576	1346	1048	284	570	748	478	2066	1724	740	3558	142	202	584	2564	1136	622	1100	2	1628	1590	1602	458	1780	928	234	614	536	1276	1791	978	2180	954	510	1173	876
WLS	4854	5165	6284	112	1786	680	2635	6244	7794	4219	2988	226	220	987	762	1359	470	1604	2	4080	5482	1559	246	1802	832	10	2	358	621	2173	1660	3182	2436	715	2134	1569
WNK1	11374	9570	10429	3501	7325	5705	4452	7915	10716	6522	5952	636	5274	5566	7692	9353	5931	17047	9318	18588	10111	14002	1884	15697	9243	13058	23278	17542	10465	13330	9788	11292	8150	4912	9185	8760
WNK2	964	934	670	148	480	428	260	90	132			100	2		334		66	44	818	354	214	284	2			2	96	48	48	116	170	770	232	192	3144	1262
WNK3	112	180	404	62	169	259	240	301	557	7	783	380		13	163	70	249	142	2	463	487	495	50	382	271	22	303	11	519	333	287	286	327	210	409	196
WNK4	1142	410	783	12		28	2	36	40			66					18			48	28	32	1		4	4			12	24	28	276	84	28	212	238
WNT1								8	10								78		2	6	8	6				94		160	2	8		2	2		8	18
WNT10A							56	10	38		2											2				152		228	2	18	24	8	22	20	54	24
WNT10B	4					4															8	12				22			14	6					62	18
WNT11			2	18	12	60		2	12								110			38	72	106	14		20	18		132	88	174	16	76	12	32	362	316
WNT16			10				2					82						90				10				6			22	8	2				8
WNT2						2											4			6922	2346	8164			78	4			306	466	575	758	790	216	180	20
WNT2B						14		12	20		2	4						12		68	38	26	10	8	18	24	112		150	84	78	20	38	10	44	36
WNT3	78	94	108	174	60	70	46	10	14								8			28	58	72	4						49	72	18	136	34	80	48	40
WNT3A								8				76										2
WNT4	1370	1025	704	10	444	88		54	20		2	90		40		236	2			24	18	28	12	14	24	18			46	122	138	385	274	74	420	176
WNT5A	6790	4362	3434	380	1192	809	544	402	1700	1062	1272	126		40	1320	1466	2142	970		884	1144	184	122	1086	106	18	220	276	182	898	1502	2176	1862	486	350	216
WNT5B	6		22	10		14	734	474	1574		690	47		136	536		566			100	126	271	12	50	30	10		140	186	238	154	226	306	94	650	128
WNT6	46		18	26	72	378	180	230	300			66		140	608		86			78	28	48							4	94	72	364	138	64	90	36
WNT7A																		54								6									10
WNT7B	599	792	1050	148	729	521	140	326	284	486	53	1146	200	71	191	54	115	154	218	381	592	409	28	34	145	97	388	173	192	227	161	342	271	169	465	120
WNT8A			6									50
WNT8B																				12	2	8							4	2	6		2
WNT9A	104	54	104	24	62	12	8	6	87			16			314		116	96		80	176	742	4		18	2			210	127	106	46	38	54	58	32
WNT9B																													2
WRAP53	260	142	224	34	72	86	266	127	258	232		70			890	124	36	308		96	186	162	56	264	184	88	954	204	184	176	138	330	136	78	184	56
WRAP73	304	394	294	148	276	162	314	432	552	4	1446	2		2	290		140	160	878	306	320	282	80	510	210	130	130	256	200	282	384	412	290	146	512	312
WRB	726	804	596	284	364	292	412	506	726	1001	174	118		182	278	280	310	671	228	354	302	293	58	1036	280	116	202	138	207	383	474	480	377	243	615	214
WRN	1626	910	1232	592	892	1308	1114	1468	2220	816	2312	160	2	730	1566	1112	1632	1254	2256	2166	2590	4177	94	1160	1100	278	506	538	2536	2931	1968	1725	1298	912	1582	1040
WRNIP1	2096	1812	1862	849	1597	1342	1108	1518	1970	1768	2068	8	492	826	938	542	522	1394	892	1674	1716	1519	178	1858	764	500	1790	1262	1208	1991	1775	2639	1448	910	1727	879
WSB1	4373	8484	4199	1629	2511	2395	2788	2221	4688	1815	3882	673	1302	2388	6064	2623	1386	2366	9	2091	5652	5805	271	2763	1945	1830	2907	2305	8399	6143	6570	4704	4345	2707	10779	6637
WSB2	1784	1684	3440	1136	1708	826	822	1430	1998	1486	1002	10		1026	658	736	1278	1470	1426	2355	1930	2845	344	2326	1620	438	370	1078	1794	2144	1430	1991	1508	1114	888	410
WSCD1	2	16	10	24	16	18		4		862		2	1072	136	490		26	520	548	604	124	62	498	4684	2362	10		2	247	180	692	392	392	170	166	140
WSCD2									34			134		18															2	10	16		2	8	62
WT1						2						42								12											16					18
WT1-AS												112								14											6		2		30
WTAP	11845	12091	21730	18541	17179	21653	8121	10775	16511	14097	13570	806	4354	7182	11796	7796	10932	20587	7155	18146	19517	28678	2288	16120	8331	2226	5888	5679	11792	28931	18280	21089	12013	15379	4952	2493
WTAPP1	2					4		32	18			126								1030	787	923		23					37	32	34	137	101	64	76
WTH3DI	40	29	76	7	36	10	12	14	21			231		2			33	61		49	36	72	5	43	8	12	26	9	21	18	20	26	34	25	133	4
WTIP	108	58	66	44	30	26	162	240	346	370	502			154	52	578	48	71	616	374	284	246	30	212	86			128	122	132	149	239	104	111	282	256
WWC1	10985	10131	6366	4575	8507	6249	1865	5507	4735	2347	2341	713	4	58	225	222	89	6	7	409	618	338	24	61	123	61	39	3	378	1997	1852	8271	3216	3045	4491	1428
WWC2	3207	3136	4477	736	1238	752	1586	1975	2770	1022	1718	282	3341	1984	5133	2994	1908	3222	2133	3561	3170	4601	384	4140	2320	154	94	236	3606	4244	3412	2535	2038	1060	1302	1402
WWC2-AS2	14	32	34	8	38	2		7	14											30	40	26	8	52		8			4	10	18	21	32	18	32	22
WWC3	3499	3366	2309	748	1716	1446	601	1517	1979	1300	482	207	654	2020	4324	2278	1586	1464	4	1767	1836	2229	456	2544	1236	988	4348	1678	1520	2530	2052	2760	1656	940	1904	1254
WWOX	832	372	782	200	472	392	280	638	758		832			22			102	66		130	164	102	24	94	106	102	88		108	334	206	546	248	192	662	310
WWP1	8602	5167	8688	1578	3232	1936	1887	3084	6218	2085	2260	328	384	744	614	156	884	2503	1112	2584	2054	2449	336	5069	2807	1813	3560	927	2625	3950	3588	3940	3736	2435	2638	4460
WWP2	4119	3560	2958	504	1876	1446	1300	2388	2944	800	1542	180	436	1639	1944	1694	1300	1968	2826	2528	1780	1608	584	3252	1760	958	2098	1836	1512	1934	1612	3830	1620	955	2325	1721
WWTR1	3628	3877	5858	4092	7714	4093	14932	7768	14230	7202	9566	1678	2840	4700	4402	6969	4184	50458	19664	22351	12879	19411	2195	24874	16164	184	284	280	10751	11417	10000	9048	9147	6662	4864	4459
WWTR1-AS1	41	89	67	30	43	32	89	42	108		2	261		16	5	2	16	2		42	72	82	2	24	4	5	6	48	33	48	31	21	34	22	62	72
XAB2	2516	2723	3553	1136	2314	1949	1608	2168	2470	453	2491	68	286	782	4990	2212	2270	1602	114	2640	2578	2648	476	2146	1356	928	4502	2430	1821	2330	1448	4140	1522	1250	2795	1701
XAF1	251	247	333	227	259	848	501	299	460	330	4	1710	31	7	13	162	490	114	71	640	1046	840	109	1113	739	466	1834	632	1232	840	1666	763	591	293	4314	1781
XAGE1A	4
XAGE1B	2
XAGE1C	2																																2
XAGE1D	2																															2
XAGE1E	2
XAGE2	2					2
XAGE2B						2																										2
XAGE3																													6	2
XBP1	72007	59275	111495	10781	18456	12713	9787	7029	12122	5546	6450	2389	8823	15991	9599	12548	11721	11592	1022	25030	13048	26424	1412	13800	7281	2028	4962	3311	9673	13517	10456	26876	17141	18764	24044	13719
XCL1								6				54														263	1078	317	2	14	16	8	10	12	30	34
XCL2									16													2				273	584	426	2	6	4			8	114	26
XCR1																				2						10			2						2	2
XDH	492	304	282	1900	8224	6727	292	636	662	452	8	16			2		120			24	19	14			2		4		186	2520	2048	4818	956	1456	346	416
XG	2				42	12			10					84			32		2	50	70	92	8	30					68	114	60	30	18	14	132	218
XGPY2																													2
XIAP	5111	3772	5743	2178	3060	4286	2189	3048	4998	408	1525	5236	3805	2037	2532	4013	3479	3732	1400	5802	6159	6596	619	4937	3263	1368	4366	1129	3092	3911	2937	4591	3681	2510	4108	2687
XIRP1						2						260			616	86		2		280	120	1872	2		50		50		164	58	20	18	68	48	60	23
XIRP2								2				266						18											2						72
XIST	6252	12158	11982	4314	4880	12817	7920	9590	21989	7978	17427	980	3967	7940	11380	9109	8815	11685	3898	12897	12903	24320	1386	5547	7071	10190	10632	9625	12753	17212	14280	8604	14535	6817	45458	23719
XK	90		46			2	148	4	18			8										2		36	34	14			18	8	8	22		4	56
XKR3						2						46										2
XKR4												48																							14
XKR5	10	32	2	12	34	16	2	14	26	2		241			60		44	122	1168	15	47	40	4	8	18	14	20		22	10	40	25	8	2	62	12
XKR6	56	270	84	8	46	62	230	110	200		482	66			92	24				114	40	52		6		28		122	34	46	52	58	30	70	128	60
XKR7												36																			2
XKR8	248	288	246	42	204	64	178	100	148		604	102	152	96			50	182		290	214	130	40	336	148	154	700	380	75	128	184	248	114	111	224	144
XKR9	211	182	330	127	164	608	182	273	576	166	100	3873	165	599	377	382	291	184	116	670	687	878	33	208	148	298	546	46	462	603	182	251	324	136	1614	324
XKRX	2		10		42				4			136														6			8			4	2		18
XPA	680	1122	282	242	650	442	440	562	1146	338				46	568	264	94	664		402	546	447	24	356	166	230	664	292	312	574	628	662	618	240	1282	1182
XPC	2702	3624	1786	928	1596	1228	1064	2026	2850	196	4938	154	334	368	2264	1067	720	1312	6	3991	4126	2614	242	3488	1730	868	3010	1527	2307	2438	3383	3120	2134	1042	4082	2438
XPNPEP1	1273	1342	1524	1724	3096	1848	1123	1242	1778	394	4522	366	656	274	2302	336	644	2990	832	2404	2904	3306	400	3198	2076	324	1294	404	1781	2640	2292	2876	1775	1626	1136	600
XPNPEP2												86				128	102			312	182	110	8						16	44	14	66	6	2	56	220
XPNPEP3	1054	747	850	585	1355	1452	398	966	1341	378	2276	2155	93	711	755	391	645	732	355	1467	2064	1749	167	941	670	395	1152	313	862	807	537	1127	992	499	2081	768
XPO1	4392	3244	4396	2673	4954	3426	5142	4546	9638	3466	6128	428	2358	2252	2612	4237	4244	4252	3121	7682	7168	7730	490	7587	4144	1768	6388	1796	7994	7514	7304	4748	4938	2737	3631	2918
XPO4	750	870	708	272	932	588	360	697	1080	1472	644	64	428	280	296	630	346	2008		992	934	1645	118	1172	626	524	2506	827	996	1227	866	1044	700	480	776	534
XPO5	1798	1576	2220	590	1944	986	2150	2578	3370	2081	3026	120	896	312	1682	1446	1292	1942	262	4040	2779	3211	332	2466	1694	378	1964	692	1862	2476	1860	2551	1728	846	1090	335
XPO6	2264	2098	2444	902	2330	1418	1652	2200	2786	1548	3480	428	450	1292	4260	1190	2454	1677	596	4370	3200	4452	440	2008	1472	2202	4603	2567	3551	4410	2320	3523	1731	1166	2379	1538
XPO7	3746	2616	4576	1752	2246	1948	2794	2492	4838	2470	4492	30	1666	1364	2588	1644	2378	3180	522	4494	2494	3823	368	4069	2460	1168	3598	1680	2064	2532	2665	3358	2664	1808	2799	2161
XPOT	5244	3450	4366	2749	4924	4498	4700	5342	9481	8208	1850	262	1216	2326	4052	3158	2894	5808	1959	9767	8459	10390	664	12327	4054	2461	4644	3651	4901	9538	8330	6821	5616	2998	2496	2276
XPR1	3659	2180	5331	844	1956	1323	6359	6330	12233	7286	4495	1843	1712	3053	1516	2401	1938	2259	1654	2938	1987	2895	324	3105	1600	903	1269	1024	1392	2767	2469	3008	3692	1696	1041	1106
XRCC1	2086	2116	1978	828	1182	1918	858	1078	1134	806	884	302	4	574	1524	942	620	1077	552	1217	1264	902	214	1252	706	518	1484	556	674	945	1179	2567	802	724	1862	1327
XRCC2	253	190	218	86	72	364	100	218	234	23	164	1273	106	172	379	43	222	58	443	367	517	396	40	88	135	73	527	199	201	208	110	155	139	55	649	192
XRCC3	118	174	82	22	28	72	74	100	158	2	2	2		30	402	34	62	18		62	150	186	22	248	106	32	124	296	176	146	112	142	100	42	516	230
XRCC4	456	322	474	162	388	268	92	205	360					74		134	160	28		294	332	374	18	518	340	36			236	358	418	289	222	246	234	192
XRCC5	25959	20997	33723	11173	19645	13904	21588	22207	39919	21149	9782	1884	9660	15806	10999	16417	19085	20062	8804	30378	25885	32423	2062	35581	20922	5602	8217	9409	17467	25822	21702	18938	20310	13517	11585	7983
XRCC6	15870	13765	20405	8176	13680	9022	17395	19409	29952	14954	8724	736	4612	10008	14658	13364	14542	15102	3283	21880	19173	24393	2260	24353	15100	5720	11040	10774	14386	20329	13719	16904	13138	8337	10502	6298
XRCC6BP1	38	60	87	126	164	87	2	66	155			2		98		2				8	22	24	12	224	56	60	266	304	93	87	76	84	96	70	276	94
XRCC6P5	4	2	12						8			204		24	94		16			1	6	4		24			2		8		18	2		20
XRN1	3864	3444	7175	3019	4012	4119	1942	2014	3481	2294	2885	470	679	3876	3520	2166	3460	5573	3346	7707	3365	10288	273	2882	2146	4174	7010	6284	3754	4426	3905	4547	3348	3325	2842	1860
XRN2	12175	12325	9954	6976	11025	6402	7935	8352	16210	4833	4774	388	2990	3234	5720	4172	4010	6155	1808	7351	6692	6783	470	11464	5519	1874	4401	4296	6486	8780	8670	8672	8568	6926	4836	3243
XRRA1	670	560	799	424	707	448	146	408	714	1066	542	158		256	466	348	574	328		791	550	911	62	475	518	268	928	650	476	437	416	735	504	448	608	466
XXYLT1	286	110	102	88	230	92	76	566	736	398	2					438	182	904		752	804	310	196	770	462	114	200	66	140	484	446	726	450	100	210	352
XYLB	188	74	120	172	256	218	134	206	147		2	2				100		78	392	466	470	712	16	378	126	4			148	220	140	346	160	88	862	84
XYLT1	110		470	806	772	396	218	574	330		2	264	32	696	3512	2496	1060	190	608	4505	3102	5222	64	94	264	951	3180	1596	1402	2758	916	1869	736	662	848	600
XYLT2	1100	1250	918	194	578	296	542	1094	1438	556	578	68		294	169		676	254	2	1596	1026	710	134	813	396	324	2328	576	274	393	534	1085	728	350	1226	636
YAE1D1	208	242	168	42	194	188	136	366	406	108		2			58	554	62	214		268	349	312	16	358	114	44			157	240	288	266	198	109	572	62
YAF2	752	407	1041	531	835	773	1217	702	1807	442	15	271	570	60	492	1098	1066	541	800	1419	1486	1459	110	1540	1291	547	1008	730	1255	1536	975	987	1302	785	937	759
YAP1	10298	7466	10605	3697	6793	6097	7710	12742	16208	7680	9548	122	5149	9774	11196	10386	6990	5583	2554	20015	13007	14014	292	2137	1198	40	10	226	2958	8700	5983	10567	7576	4116	3832	3649
YARS	4538	5184	5962	2143	5603	2421	4570	5366	7479	1676	6112	392	620	2716	3972	3592	2434	8091	4186	4104	3957	5410	774	8346	3212	1742	3216	3034	4376	4409	3488	5535	3644	2010	1522	936
YARS2	325	378	464	340	529	347	324	517	882	418	1	142		188	294	330	154	456	2	621	461	429	162	1434	560	98	218	124	328	473	588	626	414	392	461	242
YBEY	200	110	254	274	282	216	86	98	200	208				14		186	84	196		198	114	156	16	254	166	66		66	126	110	218	210	110	152	487	238
YBX1	23270	32752	42493	22962	43579	22694	48720	56176	91165	48984	32836	3570	20453	39649	27816	34890	38442	71011	15821	68704	64848	75278	5634	81989	48246	14648	28508	26403	68989	68931	45282	46871	42384	22457	29378	21590
YBX2	86		102	16	86	142		14	16					4		184				208	54	26		18					14	54	80	151	60	6	168	54
YBX3	18658	17665	25379	9940	19574	12827	31817	38505	63981	26007	13709	2636	54390	111802	22829	39165	22655	36791	12620	21122	14838	18504	2452	27923	15615	712	6628	3032	19492	23881	13976	27108	22364	14404	11771	12173
YBX3P1	15	8	21	2	22	10	34	28	27	2		2	2	58	11	16	49	9		8	8	14	3	33	16				34	10	4	34	16	20	4	23
YDJC	394	506	375	162	230	232	376	532	706		380	154	686	134	204	78	138	236		233	210	232	18	76	114	218	916	496	102	208	180	506	262	226	490	144
YEATS2	2805	3510	5094	2302	2802	2305	3151	2892	4869	2244	4547	424	582	1436	740	1638	3193	2360	1243	3514	2833	3928	469	3667	2669	1648	3721	2849	2247	1882	2856	3500	2800	2332	2962	2048
YEATS4	636	1293	704	876	708	483	604	370	1104		466	24		126		170	494	152	408	178	347	356	46	1196	696	198	450	428	484	458	852	410	638	887	1471	436
YES1	7599	5621	12137	5360	7558	5718	5733	4938	8335	6455	8373	2654	2822	6178	5233	3229	4466	18625	13572	11569	10033	19073	1379	25385	17402	466	1059	751	13380	17424	10159	7339	6527	5798	2875	2075
YIF1A	680	608	836	428	902	576	834	674	906	626	704	26	642	718	1512	232	986	782	2	1322	1310	1773	342	1358	1004	148	88	435	818	882	820	1366	618	600	840	540
YIF1B	415	287	430	46	171	117	80	207	264		644	84			128	60		178		264	248	176	62	482	268	66	700	50	92	137	169	424	218	116	279	120
YIPF1	1392	1364	2652	616	826	516	416	571	832	330	1458	70	100	288	370	500	146	476		522	526	464	120	638	480	96	630	180	392	578	504	1048	610	682	596	208
YIPF2	1371	1064	1682	643	1015	856	732	1015	1217	966	1806	54	534	530	488	568	790	410	2	1542	1027	1827	228	1029	535	129	1084	268	477	847	716	2158	722	774	1234	789
YIPF3	3667	5430	4738	1254	3435	1750	1793	2446	2867	820	886	70	656	978	2728	2716	1872	1600	1582	3312	2798	3153	574	3700	2152	454	1502	1458	1646	1925	1998	4004	2098	1403	2021	996
YIPF4	1441	1036	1506	976	1526	904	864	886	1406	460	722	4		432	1118	370	694	980	1024	1582	1194	1826	106	1185	642	358	1008	490	754	1026	1088	1650	998	716	953	546
YIPF5	2765	1818	2734	1442	1732	1825	1387	1766	3508	779	123	587	28	1306	2822	1111	1684	2727	46	4527	3659	5383	487	5377	2494	1138	1442	2422	2326	2910	2446	3255	2221	1292	1910	854
YIPF6	2320	1580	4020	1061	912	1237	630	1170	2482	646	598	206	2	1698	598	1126	1446	1253	4	3253	2003	3127	168	1417	814	384	974	592	805	1441	961	1608	1438	995	994	906
YIPF7	2					4		4													6	12	6					212	4	2	14	4	6
YJEFN3	6			18		18	33	8	22		202			40						8	55	10		8	10	6	124		36	60	30	34	10	4	124	32
YKT6	2928	2156	2776	1128	2475	1528	1872	2576	3188	946	1970	178	1432	1586	3574	452	2424	1715	736	3573	3357	4782	758	5514	2854	680	2066	1350	3425	4412	2911	4218	2080	1354	1654	1380
YLPM1	9508	11856	6523	3530	6903	7248	5025	11582	15870	7202	18991	562	2454	3578	11656	5395	3455	4476	6030	12885	9895	11266	760	9473	3964	3408	12952	7685	4577	8147	6812	13353	7550	3380	10023	7690
YME1L1	8839	7585	13075	5210	8843	5858	6010	6467	12946	6278	4226	593	4350	4907	5820	5831	6792	5329	3356	12138	9552	15864	804	10873	6671	2994	4773	7511	8423	11011	7257	9190	7778	5813	4943	3139
YOD1	276	130	314	448	688	590	416	666	980	394	6	2	384	644	1606	568	266	1084		660	582	998	48	752	264	330	870	288	1028	2108	1038	584	641	318	542	658
YPEL1	713	639	765	89	434	373	91	226	306	6	196	1090		167	256	258	194	245	1127	428	498	396	39	194	301	286	1358	699	242	310	223	358	322	166	848	277
YPEL2	2446	2269	2240	590	1000	654	580	514	840	698	2162	212	3538	3954	7687	3108	5539	2614	592	6702	3832	11482	298	3396	2444	927	2498	2028	3099	4038	3580	2360	1982	990	1152	1284
YPEL3	4231	3912	1973	1340	2288	2310	833	1767	2000	746	980	78	1202	178	2116	768	598	1330		1682	1880	1009	206	1646	530	1624	7499	3199	933	1458	1826	3579	1462	1252	3872	2174
YPEL4			6	2		10		26	24		2	42		118	612	190	112			102	92	120	4			80		52	46	58	67	36	38	8	164	142
YPEL5	8323	6092	9100	3278	6082	3396	2934	2100	5150	3483	4298	896	1922	4005	4394	4667	4197	3962	832	5450	4868	7301	678	8002	3512	4562	11002	5184	7727	9705	6540	5902	4456	3694	4080	4302
YRDC	416	524	431	288	492	252	338	408	694	120	2	2	30	194	548	472	448	138		411	600	678	133	541	432	128	340	433	664	1082	660	654	415	320	474	386
YTHDC1	10021	10174	13762	4574	8138	8465	6240	6003	10074	3400	3468	999	8828	5805	10517	7075	7686	7785	6569	8165	7553	10787	391	9490	6122	4580	11782	6187	12061	9799	8051	10596	7272	4546	6614	4852
YTHDC2	1428	891	1056	514	874	810	396	1024	1320	1724	3365	276	2	432	2	524	120	444	524	994	989	1132	72	866	514	378	1600	356	692	1076	1196	1558	946	607	1672	1316
YTHDF1	1734	1886	1412	731	1592	919	1064	1308	2250	1216	1512	2	324	608	2484	1312	992	2084	1620	1960	1448	2032	274	2322	968	540	1882	614	2127	2274	1620	2198	1410	752	1492	902
YTHDF2	5083	5104	4142	2183	5510	3128	2654	3346	5624	3300	4351	188		1172	1437	1947	1360	3226	2468	2932	3386	3464	376	4899	2554	1114	3980	2232	4101	5474	3848	4832	2896	1947	3744	2294
YTHDF3	3112	1884	3512	1332	2762	1886	2062	2420	4583	3210	1646	242	1100	1555	3552	2760	2832	2686	7	4836	3112	5414	298	2811	1502	1074	2808	1716	3358	4605	3121	3792	2309	1784	1468	1554
YWHAB	21311	24599	16577	7500	23242	10956	17439	14682	33648	13439	13157	844	4844	8813	15010	13066	10576	15300	4656	21732	21048	19336	2234	39286	19001	8821	18051	19930	15451	20658	17063	21902	20342	8979	10458	9240
YWHAE	33883	31813	55687	19477	29904	20337	19183	26604	38813	20793	17656	2316	5825	10430	14771	14609	15318	31076	8664	26295	24598	35521	3224	41084	25236	1783	4640	3837	20163	30125	20073	31301	22333	16282	19162	10774
YWHAG	10477	9177	15937	2889	6846	4572	5010	8688	11298	7431	9906	994	8006	8330	13810	14873	11839	14655	7752	17958	12963	17013	1774	18185	9034	1288	3206	3888	11823	14077	7520	13975	7461	3630	2780	3569
YWHAH	9898	9064	11339	6938	8696	3857	5938	4716	10970	3672	7962	1198	11442	9291	7332	6253	4770	8234	2246	3144	3128	3693	1362	18110	7836	2124	4970	4032	6256	7810	7578	7248	5938	5483	4549	3013
YWHAQ	12972	10654	16535	4489	7773	4680	11449	11663	23606	10586	9910	1232	3641	6782	4776	8660	5856	10189	2941	10946	10369	13229	1792	17402	7544	2386	4064	4389	11118	15895	10930	9391	10019	5988	7391	4238
YWHAZ	30712	25634	41468	15657	29171	17732	14911	20475	31748	16608	10709	1880	13326	18102	20570	25594	26005	28019	5668	24448	21900	29955	2884	28946	14885	13985	33428	27444	22041	33665	23436	25848	20933	13881	14160	12105
YY1	4071	6728	5238	2727	5050	2787	3707	3256	5985	1506	3626	576	1549	2368	5034	2278	3229	3416	1714	4988	4359	5438	482	6967	3511	1902	7058	3831	5675	5101	4022	5264	4321	3200	3484	1647
YY1AP1	5386	6162	7620	2415	3865	3598	3037	4013	5255	2346	3548	399	1802	2286	4762	3709	3741	3636	4294	5073	3820	5962	590	3730	2032	1954	3731	3463	3962	5729	3486	5781	3063	2368	3630	2517
YY1P2	67	32	106	50		41	85	91	65		124	34	14	14	70	400	134	4		106	89	133	4	147	53	57	340	395	85	121	65	77	103	42	32	73
YY2	80	110	48	48	58	70	50	140	98			200						52		126	182	110	4	88	18	10	2		23	136	72	122	66	30	98	14
ZACN	22	11	8	12	8	8	10	27	29					28	36	36	30	6		42	61	20	11	12	22	6	12	4	14	44	27	31	44	5	27	14
ZADH2	1564	1294	1252	896	2138	1298	428	442	1018	1016	864	192		788	522	878	459	1028	557	1826	1052	1128	174	2478	1303	358	660	84	942	1348	1423	1580	1172	918	1574	980
ZAK	2315	2176	6011	3057	3425	1655	12812	8187	16984	3881	5641	816	10862	14959	17038	15175	13437	3289	1399	9179	7118	12397	217	2734	1304	283	473	702	4412	8768	5552	5977	6226	3701	4361	5655
ZAN						4						26	38	34			44			38		18							4	4					70
ZAP70	4			2		2		4	2	2		18					8	2	2	4	6	2				1216	3150	1090	42	130	36	66	22	22	574	236
ZAR1	2		10						4			20																	10	6
ZAR1L									4																					4					2
ZBBX												14																							26
ZBED1	1632	1950	2037	360	913	469	695	1066	2140	1148	1744	152	234	718	1096	678	838	581	347	1835	1366	1570	190	1266	737	269	770	592	971	1101	927	1480	1032	544	632	559
ZBED2																					2			2		322	334	128		4	16		8	6
ZBED3	32	26	36	20	140	18	26	54	84								2	88		74	16	4	4	72		14		114		18	16	56	34	8	92	42
ZBED3-AS1	4		8		138			8	4											16	2	12			12	4				2	16	8	2	4	32	34
ZBED4	1589	1406	1534	448	1688	908	740	1144	1544	756	2582	158	533	496	894	840	1356	976	4	1434	1184	1527	188	1928	910	916	3185	2900	1160	1780	1266	1690	1189	800	1012	366
ZBED5	1448	684	1080	377	756	1320	570	1234	2130	708	1102	2		904	1914	336	720	789	1274	1274	1306	1410	46	690	368	350	628	82	764	1684	1612	1346	1016	512	1606	812
ZBED5-AS1	94	84	46	13	76	20	38	42	80											14	6	2			14	8			6	20	28	70	50	20	120	26
ZBED6	1114	1152	2700	1004	566	1168	770	1222	1490	722	5466	26	1140	3567	2198	1876	3190	1696	2	4124	2156	4590	214	1248	1321	912	2000	1780	1544	2756	1552	1928	1358	946	736	714
ZBED6CL	619	1098	420	132	272	226	178	220	228			34			2			214		106	130	68				70	1166		28	176	118	404	170	138	162	108
ZBP1	59	69	76	35	102	80	26	71	89	4		179	490	25	13	50	9	56	54	27	157	59	11	19	79	129	926	296	70	75	26	55	65	48	429	287
ZBTB1	4214	3692	3593	1164	2518	2736	2502	2992	4674	4324	3320	375	2350	2846	862	2701	3694	3076	1032	5683	5358	6947	150	3268	1496	6342	7788	9874	3454	6036	4284	2844	3116	1726	2604	2407
ZBTB10	4157	2950	7176	2946	4456	2970	1484	1166	1988	2704	1297	579	2300	2324	1372	4254	2933	3726	984	2028	1250	3760	154	2372	1436	1240	1860	1044	1540	2926	1835	2590	2150	2115	849	1052
ZBTB11	1840	1034	1648	848	1520	1229	1246	1459	1906	1190	2456	360	3311	1634	2594	2558	1532	2074		1994	1751	2760	146	2639	1863	1988	3061	2845	2679	2810	2018	1792	1431	1187	1864	1016
ZBTB11-AS1	129	152	153	85	42	126	11	127	170	2	7	170	372	230	58		202	86		147	200	182	16	233	51	81	222	55	178	202	40	200	104	91	183	78
ZBTB14	1240	808	928	334	986	612	418	312	610	190		120	898	28	358		66	670		698	398	416	44	770	514	627	1395	578	270	448	532	676	484	392	1180	470
ZBTB16	720	757	104		1059	992		4370	6128	684	4452		834	518	7858	1936	60	134	514	2070	1550	44	498	1071	24	62	1794	130	218	1906	1288	2748	1678	20	450	648
ZBTB17	1518	1748	1256	448	699	980	522	1022	1100	740	1382	8	358	744	2940	498	848	424	632	1151	1568	1202	436	2193	1303	288	3144	756	1602	1918	1638	2242	958	496	1198	902
ZBTB18	5381	5194	5442	738	1432	600	170	282	438	352	2	374	2	42	88	132	222	500	1	518	446	646	96	728	692	726	1736	876	728	634	714	1306	972	836	914	534
ZBTB2	840	568	968	307	1010	452	378	526	774	346	6	36	766	418	1740	902	1080	1392	336	1623	977	1616	108	1238	615	924	2239	1292	1329	1641	955	1104	616	470	554	342
ZBTB20	588	1100	1239	402	640	344	698	436	1420	1656	4	128	236	1148	1348	2512	1885	3144	1565	3525	1230	2012	192	1473	1142	638	515	568	534	434	374	800	1166	594	3055	1748
ZBTB20-AS1	2		6			4		4				56		56		2				20	28	44			2	38	262		8	2			14	6	18
ZBTB21	1854	1470	3344	1580	2648	1898	2674	1932	4732	2554	1494	524	3227	3499	5218	6374	7465	2424	338	8066	3150	14048	312	4900	2768	1673	2702	3612	4387	4661	3338	3514	2796	2295	1870	1298
ZBTB22	239	233	484	144	250	113	226	158	244	136	2	40		60	252	158	262	97	306	187	166	272	30	142	110	143	376	130	94	218	140	392	151	120	241	84
ZBTB24	1044	1139	793	394	981	925	437	852	1149	454	1139	423	106	400	790	197	195	583	68	1543	1476	1330	66	786	454	759	3408	1432	484	1298	889	1269	777	465	1000	830
ZBTB25	122	194	362	162	114	108	106	150	268					234	356	254	246	404		328	201	380	16	260	114	1062	768	602	87	181	204	254	173	150	470	262
ZBTB26	164	86	218	94	152	148		74	148			52					44	104		180	182	166	14	230	10	22	20	304	80	134	176	132	118	106	244	48
ZBTB3	169	194	183	45	287	150	71	149	144	122	14	441		5	9	18	150	26	309	295	340	202	27	82	114	54	491	154	164	125	108	189	117	98	296	135
ZBTB32	2	12				8		2	4				218							14	6	16	6		2	62	324	68	12	2	10	14	2	4	38	16
ZBTB33	2310	1100	2946	2116	4075	6060	924	1323	2170	1504	2924	94	1642	34	1026	1076	854	1570	966	1242	944	1434	112	1922	752	812	2298	460	856	2390	1664	4365	1330	1586	1339	1010
ZBTB34	460	324	672	118	216	248	392	424	386	268	838	336	120	418	300	554	650	436		914	634	924	108	176	240	262	652	231	702	886	390	600	370	154	398	112
ZBTB37	138	168	316	42	48	110	26	52	158			154					204	132		218	124	307	8	86	50	68	416	180	93	161	212	164	104	96	154	146
ZBTB38	10455	9432	10180	3200	4128	3288	1439	3050	4164	4074	6855	536	8348	6914	19994	13767	16739	5425	2493	13884	7244	12733	322	3803	1719	2837	8470	4388	3558	6744	5646	6986	5013	4122	3236	2632
ZBTB39	454	520	444	238	597	400	386	568	1000	412	1584	494	64	166	282	474	220	318	334	870	468	1040	126	1150	650	374	1984	324	548	914	838	634	632	250	458	218
ZBTB4	3944	7436	7594	2600	3100	1342	2548	2202	5518	1896	2272	156	1346	3474	4948	7806	6780	3518	1439	5076	2266	4850	480	3160	2176	3519	6904	6141	2514	2711	2755	3916	3837	2412	6073	4396
ZBTB40	1866	1708	1702	340	1120	1060	1128	2304	1846	294	4208	32	80	636	2174	1274	1800	1364	4	2720	3160	3150	302	1214	816	1014	4564	1408	2872	3008	2250	2374	1480	640	2964	2022
ZBTB41	2822	1513	5180	656	2282	1454	834	654	876	22	8	438		518	1172	1016	924	1270	890	2186	1090	1960	60	648	454	486	854	50	406	832	610	1260	1330	1098	652	432
ZBTB42	1014	931	1322	274	572	234	354	202	436		1006			100		422	134	290	924	156	118	110	36	298	354	56	188		104	172	114	468	244	256	186	28
ZBTB43	1667	2371	4235	1321	2330	1579	1223	1309	2278	160	1863	1524	3047	1796	3474	1572	1575	1681	967	2355	2397	3101	140	1232	693	1007	2673	2316	3726	3968	1822	2147	1545	1503	1856	950
ZBTB44	3483	3234	3668	1168	3144	1814	2584	2798	6266	3502	1750	182	772	1668	2976	3209	1754	2338	2496	7470	4006	4806	170	2574	1156	2410	3414	3174	1347	2584	2078	3238	3604	1651	2439	1880
ZBTB45	788	554	580	224	730	360	308	456	562		1416	4	314	42	80	245	238	812	624	718	434	531	118	546	224	138	428	422	238	385	281	883	322	279	633	108
ZBTB46	780	1468	602	412	610	500	282	178	340		708	28		316	800	486	902	1202	2158	822	728	1084	294	1038	850	54	98	546	408	549	536	1088	514	405	792	468
ZBTB47	604	1206	408	98	244	220	292	650	794	1298	2	22	318	352	964	1024	430	1744	598	1853	1498	1420	270	1154	512	40	144		600	1519	1146	1318	648	222	1074	1060
ZBTB48	610	594	496	138	442	392	56	278	440			104	64	180	314		194	190		310	340	294	50	258	166	184	734	1174	266	264	288	648	268	178	1144	270
ZBTB49	324	112	128	110	126	210	334	262	256		2440			76		348	126	110	436	168	366	274	46	214	238	162	144	643	427	402	240	364	194	122	586	152
ZBTB5	1106	1232	1420	922	1626	796	792	898	1366	668	2593	298	254	486	346	790	674	824	398	1310	722	1580	120	624	508	370	786	188	1016	1041	846	1084	860	708	1214	570
ZBTB6	790	316	636	234	544	482	513	396	852	400		114	612	139	642	294	488	676		826	636	1044	72	709	302	342	970	70	426	570	398	586	566	212	278	72
ZBTB7A	4487	9704	3590	1963	5368	2364	3188	3470	6554	1876	2992	210	2300	1810	6678	2495	3752	3162	834	5096	4926	3801	702	6593	2825	2332	6792	6030	3352	4012	3465	5931	5039	3148	4682	3605
ZBTB7B	3324	3272	3016	964	3005	2404	1028	1380	1662	1241	1894	30	506	986	2732	1792	2200	588	1864	1768	1290	2010	260	862	808	724	3152	1802	986	1829	1282	4564	1456	1374	2752	1247
ZBTB7C	558	708	352	50	654	174	1060	1247	2666	1080	486	38		218	268	144	130			66	58	44	10	72	30			28	70	158	400	538	588	150	770	438
ZBTB8A	1092	556	930	552	717	1662	739	1006	998	558	3171	3497	664	499	1158	548	767	1151	450	1513	2575	1552	197	371	711	290	1311	529	971	1177	600	970	636	382	2095	846
ZBTB8B	3	1	8		35	20	50	16	39			209				1	4			23	26	22		2	10	12	4		24	5	12	8	14	2	44	48
ZBTB8OS	928	630	800	474	562	714	656	660	1370	342		116	366	270	648	716	414	417		900	1224	1014	68	850	538	380	342	644	946	1046	746	982	612	280	856	558
ZBTB9	568	198	394	134	292	226	246	392	460	266		48				112	44	224		408	442	442	96	210	154	196	594		164	314	282	416	282	144	228	100
ZC2HC1A	848	758	998	94	340	282	986	790	1776	378		58	2	576			234	610		320	262	300	10	414	24	26	2	274	320	398	432	504	838	246	1436	998
ZC2HC1B												2									6								4	2	2
ZC2HC1C	102	86	120	124	82	204	164	122	344			210		16	232			230		1054	396	344	2	84	10				38	48	58	266	150	66	192	78
ZC3H10	594	570	514	250	450	376	64	251	458	824	252	200	154	158	798	700	714	392	248	504	359	509	142	326	294	158	496	202	223	270	218	674	280	243	462	172
ZC3H11A	7515	7055	9029	3449	3662	6209	3407	6815	8521	3466	6346	460	4765	7046	14422	9959	10106	6390	7329	12887	10823	14718	724	8228	4785	3831	13518	7622	12043	13781	9137	11456	6691	3849	8946	5621
ZC3H12A	9862	11951	10689	5592	7417	8359	2672	5432	4566	540	2606	150	2892	2198	2555	1739	2338	2560	672	9486	6324	7923	934	2681	2034	448	2538	1354	3665	14828	6977	14990	4848	5494	1070	1498
ZC3H12B	103	98	193	86	151	262	259	284	402	102	2	733	2	13	139	162	38	237	86	563	555	479	22	45	116	102	457	8	167	175	149	178	139	71	504	57
ZC3H12C	335	430	588	1544	2516	2617	1427	1046	2600	2774	1142	76	1268	1244	622	1460	1299	6549	2411	3682	2034	3989	1014	5694	3083	36		364	4220	5410	3810	2492	1956	1636	530	376
ZC3H12D	176	240	201	133	84	308	132	256	346	63	22	1156	11	96	61	25	155	115	54	390	633	430	31	91	142	844	1987	1057	209	247	109	175	128	112	404	242
ZC3H13	14375	16757	11962	4164	11439	12344	10671	18145	16693	7204	10798	433	5008	4118	11682	6003	5120	4247	3015	13633	15057	11203	368	13097	5601	5098	13464	7142	8515	13426	10954	21597	12171	5491	11693	9237
ZC3H14	4210	2512	3296	1640	2408	2679	2016	2969	4421	2258	1054	38	692	2158	4084	1598	1928	3072	1106	4691	4597	3741	238	3090	1694	812	3638	1449	2976	4577	4067	3959	2438	1549	4076	2708
ZC3H15	6266	6494	6292	5325	10608	6000	8512	5192	11084	4442	6652	272	1446	2778	3109	2686	2971	5464	2862	5981	8014	8815	376	16101	8257	1926	3650	2931	9241	10352	8128	5914	8391	5100	6538	4605
ZC3H18	3069	3636	2079	932	2240	2451	1365	2878	2628	2972	4878	304	196	516	4056	898	1552	1680	1538	3024	3550	2414	466	3311	1223	1697	6383	3850	2476	3414	2396	5021	2103	981	3070	1864
ZC3H3	786	828	566	158	495	470	112	422	480	284		46	2	430	912	696	522	154		700	666	652	136	610	286	204	738	420	470	773	348	974	440	314	600	395
ZC3H4	1806	2312	1308	748	1472	1576	550	1651	1834	1950	2590	308	506	379	1494	876	488	1036		2604	1616	1596	306	1284	605	592	1944	1432	840	1270	1126	3416	1434	686	1630	1310
ZC3H6	1892	2910	3318	1744	3440	1648	4994	771	2092	211	1723	764	2	833	1078	398	926	985	14	2154	1168	2273	85	1539	1373	1764	1832	695	765	1163	795	1813	2621	2404	3870	2651
ZC3H7A	3500	2524	2672	2194	2602	3450	3020	2942	5310	1130	4628	216	1994	990	4178	860	1854	2316	3442	2580	2884	3474	144	2831	1580	1602	4533	3492	3749	3886	3460	3664	2987	2182	3504	2552
ZC3H7B	5246	9734	4222	1813	4528	3031	2182	4622	5462	2526	8766	182	540	578	2268	798	1236	2720	2611	6145	4314	3339	698	3964	1949	726	3535	1607	1782	3922	3266	6978	3478	1843	5150	3230
ZC3H8	420	762	302	374	424	522	470	400	752			66		16		410	248	144	304	468	779	614	30	642	292	234	212	588	506	436	510	482	608	330	1189	588
ZC3HAV1	3059	3893	4501	1826	3931	2620	1572	2802	4850	3040	4312	562	2256	1570	3584	1788	2421	4084	618	4823	2064	4859	314	3839	2104	5192	9345	6462	4798	3394	2836	3232	2717	1583	2559	1978
ZC3HAV1L	90		130	26	140	102	106	138	280	4		107		2	10	2	8	140		286	233	245	52	156	102	10		2	174	140	122	166	214	52	282	96
ZC3HC1	296	280	239	38	180	92	188	210	298					54				298	158	202	258	218	52	442	192	22	134	80	254	222	154	302	170	84	324	196
ZC4H2	478	552	618	104	732	316	268	490	574	2	2	172			196	506	174	616		449	268	136	20	440	302	128	252	194	98	170	238	478	306	196	558	212
ZCCHC10	904	872	855	424	898	696	562	764	1678	1464	290	232	2	202	578	298	550	760	606	918	914	794	78	2330	1014	214	858	300	1302	1018	946	818	976	556	994	374
ZCCHC11	2658	2021	3287	1456	1928	2718	2288	3644	5849	1204	2880	406	3042	1882	2694	1888	2354	2168	2664	4210	4042	5794	138	1808	1695	3560	8528	4292	2395	3435	3652	3379	2938	1454	3523	3254
ZCCHC12							2	8						68								8							14	4	2	2	4	8	56	36
ZCCHC13																													4			2
ZCCHC14	1983	1340	1096	440	698	945	483	1120	1197	308	232	48	1312	710	1416	1274	1603	2130	1236	3640	2628	2720	326	2016	915	618	1166	1606	1978	2959	1658	2132	1233	621	1808	1668
ZCCHC16	23	12	41	9	61	48	31	31	58			248	20	31	69	37	15	5	55	40	73	56	10	4	7	14	14	12	17	31	12	26	30	12	57	13
ZCCHC17	3558	6594	4642	3289	7823	3422	5033	2796	8242	1204	262	242	1482	1634	1428	715	2306	2706	1458	3556	4400	3620	248	6120	3329	1008	2300	1398	3281	3716	4720	5812	5058	3273	4250	2456
ZCCHC18	10	140	4				4	34	68		1536									2	43	12			8	64	784		32	26	80	30	24	12	50
ZCCHC2	2502	2372	3910	3435	2648	2936	3948	2108	5168	2884	1726	418	758	4617	4119	2848	2642	1614	468	1360	1502	2190	426	3936	2761	1958	4582	2618	4613	3348	2357	4175	2786	3227	1938	1192
ZCCHC24	114	28	135	12	24	42	922	1491	1544	812	1286	18	1523	758	1276	1018	1052	1165	550	6112	3194	2454	26	254	138	122	1252	42	372	1890	724	1499	938	192	2010	2717
ZCCHC3	422	1243	620	280	766	180	820	456	1111		1230		360	580	532	652	690	593	294	1206	734	1374	136	1246	556	428	824	472	574	741	536	706	660	306	518	294
ZCCHC4	409	487	475	156	219	357	707	496	1000	504	19	758	6	252	989	524	221	31	1433	520	592	573	50	372	442	97	108	278	456	460	433	456	463	252	1032	278
ZCCHC5												272							452	180	120	16								6	18	36	14		18
ZCCHC6	6839	6798	8090	6363	9147	12283	2562	2854	3529	2216	3003	638	2078	1787	10022	2566	4487	3620	1596	7240	7673	8385	444	7032	3410	3717	10833	4452	8498	10789	8368	12379	4478	4387	3960	2736
ZCCHC7	1251	1714	2126	1800	2073	1372	2148	1002	2160	1890	1790	50	528	1088	1476	370	1374	816	2	2184	1537	3262	126	1990	1676	1032	3964	870	2050	1720	1526	1762	1908	1610	2150	1166
ZCCHC8	1184	1446	1064	1110	1499	1242	971	1083	1585	955	32	373	554	488	2283	1482	799	931	1206	1081	1300	1399	145	1381	619	473	3906	895	1715	1661	1556	1576	1093	824	2143	944
ZCCHC9	744	524	819	636	1556	842	346	632	1746	2	486	49	336	456	726	1284	1272	342		1138	1128	1136	54	1664	764	262	288	62	900	794	1290	1431	1097	694	1504	656
ZCRB1	3318	5420	3106	5626	8458	3026	3390	1962	6908	1078	4	107	4	470	488	936	858	2818	2251	2543	2919	2049	160	5686	2760	416	1058	928	2051	2344	3744	2855	5282	3884	8328	5028
ZCWPW1	260	346	228	222	396	258	284	156	424		792	156			712					78	128	41	26	134	72	60	302	24	256	185	222	370	243	165	826	522
ZCWPW2	44	88	40	38	76	102		22	68					116			132			84	26	72		22	10	2			18	38	46	60	40	56	146	120
ZDBF2	721	769	924	474	782	936	582	1186	1242	4	1530	476	1710	4387	3546	2583	4226	1258	94	9141	7803	14202	58	391	174	1018	1749	1302	1489	2672	2468	2293	2088	937	1229	1087
ZDHHC1	458	696	750	58	190	144	66	272	482		402	2		16	1276	128	152	360		786	504	692	40	368	122	10			146	300	225	561	276	170	632	308
ZDHHC11	72	42	90	8	24	54	146	122	122	2		130			82		58			22	46	18	2	26	22	278	288	470	140	192	206	148	74	36	683	568
ZDHHC12	524	552	498	62	298	186	208	230	286	346		228		104		48	10	85	14	126	78	46	26	82	200	150	38	146	80	86	58	392	150	120	244	224
ZDHHC13	866	576	844	517	798	454	294	648	1494	474	1118	94	488		168	102	172	390		426	326	402	52	1022	226	116	2		297	472	764	520	598	441	442	316
ZDHHC14	308	406	360	90	354	138	687	464	1332	230	1188	82		84	54	230	316	1820	444	814	600	928	128	666	168	163	1324	466	187	390	348	490	520	234	432	436
ZDHHC15	125	78	98	25	28	88	146	90	148		4	415		17	63	5	6		314	101	150	118	9	37	28	25	8	4	81	73	58	73	62	23	409	111
ZDHHC16	1474	1246	1408	488	826	726	590	1064	1216			108	428	796	726	876	1118	564		1044	989	1564	294	1098	794	246	542	372	677	772	866	1552	750	490	783	563
ZDHHC17	1307	946	1062	352	942	900	1246	1442	2502	54	1646		160	806	1252	666	1635	5712	4056	2580	2194	2756	124	2236	1104	393	2308	672	1424	2214	1942	1782	1761	576	1913	1598
ZDHHC18	434	628	726	170	264	320	986	630	1228	1190	822	82	455	440	402	566	548	570		856	680	760	162	959	504	918	1840	2336	849	974	718	961	662	464	612	325
ZDHHC19									2			30								2	6
ZDHHC2	1862	1088	2934	499	952	520	174	192	360	274	76	188	242	88	252	322	468	210		230	422	644	142	764	358	988	1866	1540	421	896	644	882	546	590	380	300
ZDHHC20	2752	1566	2620	1268	2412	1805	488	1170	2096	244	1160	546	1150	536	68	868	1356	1160	2744	3650	2789	2378	188	2324	962	2261	2122	3266	801	2134	1433	2025	1722	1291	1444	886
ZDHHC21	1462	1212	1724	168	586	743	72	633	1216	504	574		264			218	94	288		822	622	433	38	774	216	80	1184	190	182	752	776	795	952	360	1206	552
ZDHHC22																	6		4		2		2							8					14
ZDHHC23	348	136	240	82	64	192	116	166	166	680	2	68		24				156		96	138	66	14	22	46	80	378		82	148	152	206	154	56	328	114
ZDHHC24	138	158	192	22	274	90	110	62	102	350		8		56				214		192	94	90	82	194	188	32	130	16	30	96	108	200	80	52	138	66
ZDHHC3	2669	2532	2571	1170	2326	1631	1761	2568	3904	1827	3392	718	6	578	1172	698	1432	2596	1255	2675	2080	1692	322	2252	1205	738	2088	1903	1293	2184	1994	2994	2214	1132	2212	1612
ZDHHC4	1240	466	1418	392	524	686	200	566	580			80		48	614		468	542		571	562	669	56	316	124	144	534	118	184	568	364	1016	430	362	832	326
ZDHHC5	4896	4983	5818	1832	4565	2188	2901	3324	5966	5940	2816	185	3248	1540	4030	3850	3255	4927	1962	6128	4256	5857	866	6136	3802	1604	3526	3116	3671	4182	3890	5913	3940	2533	2595	2244
ZDHHC6	2496	1446	2107	664	1742	1271	880	1186	1670	1474	1004	172	94	632	570	1082	476	1068	604	1354	1534	1363	214	1417	772	490	1310	1804	1176	1542	1796	1342	1372	678	2668	1398
ZDHHC7	3912	4678	3895	1087	2147	1554	1108	1644	2626	1442		128	694	836	1606	866	844	736	902	2992	2412	2420	278	2420	780	610	2174	1486	1042	2266	2022	3176	2036	1028	1822	1576
ZDHHC8	629	1052	554	236	367	280	486	788	980	1098	3255	152		228	1608	368	282	402	219	1002	708	700	150	574	398	132	1258	52	618	546	652	1268	579	290	1329	580
ZDHHC8P1	61	10	106	33	28	107	57	252	109	2	2	276	4	7	111	47	18	7	18	131	165	118	17	66	46	32	44	194	87	60	31	95	58	20	308	127
ZDHHC9	2146	3668	5104	2480	4336	2186	832	1332	2304	802	4168	302	990	1262	4672	5325	2840	3466	2849	24417	16083	21031	542	3602	3059	198	712	308	3043	6522	3489	7699	4823	2866	1396	682
ZEB1	107	160	280	111	64	404	134	122	163	2706	2126	1156	5536	12739	10086	5632	5270	17563	10868	22230	14950	12995	1577	39746	29011	7176	7510	8595	22572	17054	14419	7588	5558	2533	5729	6271
ZEB1-AS1	76	212	106	74	186	118		12	86			160		74			38	258		72	69	67	20	64	66	30			147	100	86	141	74	100	128	115
ZEB2	35	15	134	8	12	32	97	215	86		2846	630	18718	32960	31814	35402	28105	428	1331	29302	19161	38851	142	694	444	2676	9330	6428	12608	26416	11200	7516	4937	1337	5614	8165
ZEB2-AS1																26				16	4	4							4	2				2	2	30
ZER1	3024	2954	2932	1516	3134	2013	1060	1640	1932	1972	1784	255	200	604	1450	1178	570	1616	948	1624	1214	1161	150	1108	454	1038	2062	1440	560	1104	1082	3211	1372	1276	2304	1708
ZFAND1	1124	758	1972	1544	1128	1304	1324	1198	1953	709	1062	92	478	2056	276	1166	910	1278	746	994	752	1138	40	680	602	609	1920	638	484	1354	1024	1209	1010	1320	1837	714
ZFAND2A	226	312	568	366	144	134	392	234	538	134	264		10	237	1032	294	232	670	154	280	471	964	86	316	484	183	1424	130	5576	1596	714	406	286	311	708	552
ZFAND2B	748	634	516	212	404	392	52	306	452	410	2	180	18	92	566		296	352		208	290	162	108	542	260	188	1082	718	392	460	434	676	330	208	760	499
ZFAND3	6071	5942	9177	1855	3494	2474	3130	3251	6086	2850	696	272	2200	2462	4626	4518	4001	4572	5144	6413	4648	7232	744	5654	3139	1317	2520	1642	3728	4710	2986	4837	3882	2110	1876	1456
ZFAND4	890	494	562	258	324	506	244	310	562		766	74	294	396	630		408	294		467	416	612	64	554	164	222	540	158	395	490	520	897	477	370	560	426
ZFAND5	18044	15081	13129	6041	13222	12554	7498	9381	20223	7693	10562	711	4056	3656	10492	6825	6144	6647	4868	21627	18414	13271	994	12616	6667	1387	4082	2098	10415	25263	16674	17376	13749	6314	6041	10807
ZFAND6	9814	5536	6766	2598	5318	5004	1592	2590	4425	1790	2224	678	1606	1506	3054	3069	3424	2788	4	4569	6108	5826	446	3990	2534	1332	2058	2424	3702	7586	4366	5226	4590	2355	2188	1724
ZFAS1	2508	2202	4225	8045	8232	4724	2588	1527	3302	86	884	252	200	1238	490	1086	1629	3658	4	1258	2196	3582	338	2698	2378	2114	2955	1464	5145	3929	3636	3364	2595	4086	6220	2348
ZFAT	1364	1194	1410	578	687	672	593	942	1030	296	3666	1128	260	376	2192	746	1097	999		1012	1085	1199	142	943	403	437	1338	434	622	742	707	1239	576	450	914	259
ZFAT-AS1	6		12	4		4		2				74								32	6	14		4		4				8		4		2	12
ZFC3H1	2290	1635	4137	964	1259	3473	1724	2407	3121	1480	6402	518	3104	7171	6764	3558	4237	2746	1014	6927	5712	12732	270	1951	1444	2376	6977	3904	6439	5827	6240	3917	2666	1604	3699	2318
ZFHX2	656	908	488	156	462	608	130	270	510		752	254	2		782	720	254	248		700	296	652	80	312	44	78	272	4	230	156	246	682	396	230	198	220
ZFHX3	1690	2054	2385	604	1340	1150	562	2369	1774	938	4422	492	11846	14353	19269	17665	8921	4962	2214	6450	3084	3510	64	619	224	66	1024	1630	1429	3049	1531	2958	2208	804	2558	2126
ZFHX4	138	46	234	2		26	12	180	180			256		380	1002	992	1754	1952	1336	4258	2126	3493	6	36	2	8			742	878	422	618	344	146	2701	1764
ZFHX4-AS1									2									52			2	18							8	6	4				34	48
ZFP1	951	808	1212	482	794	488	410	664	1116	948	3256		964	1117	1818	470	892	384	522	779	600	654	40	564	506	477	54	430	438	802	582	854	689	480	462	347
ZFP112	534	332	354	162	460	298	98	144	318		946	88		32	154	234	106	62		262	214	130	4	274	70	2	250		142	142	214	327	284	116	330	190
ZFP14	1144	376	1095	274	255	728	357	482	668	885	1552	1268	10	73	25	86	165	500	290	915	754	828	50	428	257	276	538	394	315	283	300	662	431	271	1141	311
ZFP2	209	56	102	44	232	48		38	68			168		8						32	46	22		2	26	18			208	72	34	76	44	42	292	78
ZFP28	472	790	591	146	206	208	136	278	400	252	4			412	210	208	438	472		410	296	426	60	400	308	212	202	130	418	316	442	350	348	176	696	386
ZFP3	646	354	334	172	714	788	322	316	652	612	2	82	672	38	108	148	278	590		672	480	728	28	331	152	184	302	200	292	294	452	612	500	190	875	364
ZFP30	683	434	413	111	171	434	152	292	458	8	130	390	10	122	313	166	73	164	534	370	542	262	27	121	130	202	11	173	256	330	173	366	290	136	715	347
ZFP36	16836	30604	20965	8049	22179	10174	15135	10886	21033	15099	16216	532	14270	12513	12888	10225	17022	24844	4664	16027	10043	28515	2484	15641	10254	21277	32618	38180	13696	12586	10075	15627	13530	11901	72537	81603
ZFP36L1	48940	101787	88088	24097	39759	16988	14331	10237	18836	9568	26854	1820	15971	46585	56720	41947	42469	17078	21000	82170	48663	57971	3930	36803	19376	8909	29114	9920	25386	30997	25692	41549	38623	30235	30733	32545
ZFP36L2	8609	8898	5607	11212	14638	12684	6693	18970	25490	7197	19042	390	935	516	4020	962	638	3024	4410	6073	9264	1774	470	3636	3416	15423	46044	20797	3170	8522	7328	16789	10289	9076	11286	13237
ZFP37	120	58	224	148	264	106		112	238			2		20	190	122	70			260	194	218	6	80	58	20			126	162	110	158	72	60	164	38
ZFP41	498	480	274	97	306	228	356	448	492					66	204	118	126	442	206	887	458	450	34	98	68	108	954	132	118	255	262	562	252	116	582	229
ZFP42	99	107	163	100	21	245	23	154	200	3	25	655		36	328	13	80	62	16	159	317	232	18	93	130	57	236	100	151	113	56	118	127	61	440	62
ZFP62	1663	1690	1418	662	1088	1078	356	846	1432	1115	596	170	2	12	638	304	495	328		1308	764	818	42	560	584	266	1170	426	472	482	771	1263	932	518	1651	702
ZFP64	1045	1274	971	174	758	341	308	579	738	4		360	714	100			225	570		783	675	503	49	493	191	172	173	572	171	311	358	815	460	275	695	270
ZFP69	158	148	98	44		60	64	56	96			46					36	108	2	110	154	76		266	58	62	212		72	88	130	116	114	42	178	272
ZFP69B	136	266	158		138	62	196	82	318	454					188			72		802	390	446	16	888	358	176	468	138	230	192	304	238	330	82	170
ZFP82	300	424	240	50	182	84	190	134	364			4	796	292	238		40	562	2	578	288	606	32	620	161	152	534	330	292	224	148	232	170	134	260	144
ZFP90	1640	1476	1924	314	1466	820	914	939	2218			80	882	449	870	516	680	1318	498	1150	636	913	44	542	576	840	1734	1880	412	564	990	977	1152	602	2040	1398
ZFP91	7096	8713	10250	5527	10581	5198	8354	6336	16421	6238	5901	742	3563	6615	10972	10099	8844	6729	3637	14505	8781	16435	913	17460	9405	2023	6062	3613	7725	13056	10194	8966	10040	5979	4349	4291
ZFP91-CNTF	1616	2827	2718	1489	3081	1405	2760	1562	4331	1968	1344	261	1021	1581	2518	2497	2639	1661	827	3612	1855	3936	185	4724	3069	447	1600	1076	2151	3158	2886	2741	2575	1655	1213	1136
ZFP92	8					2		16						24	418		20			192	110	130	4	12	12	8			110	138	64	50	48	12	2
ZFPL1	750	536	862	354	413	486	182	480	575	378			3	128	514	6	308	164		376	450	714	148	706	420	64	422	64	347	600	488	988	378	340	630	602
ZFPM1	426	430	402	70	122	136	410	243	388		324		486	140	1056	380	864	282		606	482	928	86	314	194	912	1852	2198	566	632	366	570	308	270	616	370
ZFPM2		10	6					30	22	246	2		2078	940	36	434	710	4456	3998	356	700	1411	276	2248	1044	6		54	1003	1388	1046	466	264	102	438	824
ZFR	11531	9450	16665	7632	12365	8756	8513	10506	18049	7100	7496	224	5770	6198	7544	9133	7542	8848	3108	18192	13530	20251	840	13201	6508	3672	8625	7762	10703	17716	13461	13087	9921	8359	5810	4844
ZFR2	19		16	6	2	18	10	12	32	344		10	2	18	10	9				32	53	56		3	9	15	200	23	6	27	18	19	17	7	35	19
ZFX	2898	2458	2806	1417	2279	2145	1615	2012	2940	2286	5760	1325	1905	1279	2675	1830	2494	2660	3085	7446	5139	9820	300	2000	1331	1480	6072	3541	2945	4585	2679	4080	2911	1803	2854	1508
ZFX-AS1																					1	6					2		2	1		3
ZFY	2		14			4	22	5	6			36						4		28	2	10			8	2	24		12	4	6	14	14	8
ZFYVE1	2400	1496	2013	276	680	1015	404	682	794	412	344	384	22	462	1232	664	880	1123	2086	1278	916	1398	218	959	478	328	992	516	1206	964	852	1502	880	614	1001	754
ZFYVE16	3114	2216	2082	1007	2074	1667	990	1190	2244	1256	8	68	538	2342	1886	1808	1414	1130		3449	3358	3834	154	2758	979	442	2522	398	2522	3154	3781	2348	2024	1266	1644	1904
ZFYVE19	1893	1548	1520	572	1411	1233	170	462	399		2	52		126	706	2	38	102		375	562	171	140	591	308	172	1928	140	253	614	697	1756	453	432	1158	622
ZFYVE20	1874	1706	1979	900	1436	1431	1151	1970	3177	1621	1432	1677	4	1208	3366	574	2628	1301	1351	3470	2581	4115	314	1571	1250	814	2188	550	1965	2765	1818	2507	1793	1049	2502	1914
ZFYVE21	2332	1647	1675	730	1024	988	1588	1106	2662	1394	2768	77	696	838	580	640	940	1699	166	1122	1216	1080	258	2882	1814	158	978	290	1049	1332	1584	1885	1212	870	3130	1694
ZFYVE26	2295	2098	2060	482	1318	887	866	1334	1604	1170	2	222	996	614	1124	1090	1068	1642	64	2231	1162	1542	222	1234	500	382	1602	784	1370	1216	1378	1904	1152	710	1541	1238
ZFYVE27	894	1124	848	326	462	610	100	620	908	1230	2168	2	18	298	862	122	158	552	4	690	1042	916	84	356	242	210	958	234	620	890	792	1128	548	404	1042	686
ZFYVE28	254	168	54	44		106		114	92		2	116	2		294					76	96	66	86	230	150	444	2543	468	169	262	274	328	116	56	816	690
ZFYVE9	1453	770	1464	988	1435	1097	984	1438	2469	1702		256	2	36	882	996	504	1313	506	2062	1642	1349	98	870	582	114	170		710	1458	1236	1404	1108	707	1518	964
ZG16	14	10	2			11		11	24			128								22	16	15	1	3			62		10	10	8	6	2	3	26
ZG16B	1052	748	600	255	924	512	1	10	14	2					2				2		4	2	4						6	168	72	639	130	240	290	162
ZGLP1	24					18		78	16		2	2									42	4				10	106	68	36	14	62	62	16	8	156	42
ZGPAT	1292	1462	720	418	718	796	740	1211	1234	476	1806	4	1028	518	1994	396	240	848	2	828	1668	980	286	1356	822	380	3504	1234	946	1478	1060	2251	868	344	1582	942
ZHX1	2249	1384	1914	1210	2550	1930	1402	1767	2406	1444	494	104	800	1206	2588	1724	1922	740	248	3286	2194	2407	88	1974	672	578	1512	1626	1347	3156	2359	2604	1647	1038	2350	2055
ZHX1-C8ORF76	115	38	93	109	141	83	70	78	140	252		33		144			8	42		89	136	135	13	38	90	14	238		139	162	94	154	77	61	222	87
ZHX2	2694	2070	4506	1778	2536	2157	268	762	830	932	2034	614	1766	4382	2860	2530	2472	3072	1804	3682	2240	3900	294	1278	840	2595	7964	3701	1742	3156	1354	3299	1344	1668	1583	950
ZHX3	1084	711	1247	243	419	760	560	1117	1300	871	642	1256	23	62	836	664	234	256	184	2803	2267	956	149	417	311	437	2041	862	459	1286	1139	1115	675	378	2450	1569
ZIC1			98			12						72								8	80	20								22	2	38	10
ZIC2			2									90					29	552				12							30	6	14	6	6	2	68	72
ZIC3			2									46			62						6								8	6	8
ZIC4			4			6						126									12	2								4	2	4	4
ZIC5												116						280				10							24	18	2			18	14	24
ZIK1	250	300	330	12	104	88	419	106	168		276	162		152			138	277	832	86	102	126	12	40	60	138	404	2	98	86	24	103	150	70	230	40
ZIM2	798	1228	859	12	174	76	214	580	466		134	46		41	228		186			48	59	99	4	26	2				39	107	46	305	184	68	74	20
ZIM3	45	44	43	51	56	123	64	91	78	159	65	519	38	2	100		16	4	2	80	138	116	12	40	18	51	97		72	63	18	61	40	41	136	26
ZKSCAN1	9989	9779	11676	3947	5572	7462	2141	3558	3771	4094	1387	776	1268	1351	5030	2014	3002	3137	2023	7102	5231	7972	278	1834	1496	2612	4946	2478	2396	3533	3560	8312	4061	3251	4087	2022
ZKSCAN2	662	632	436	110	436	358	246	351	520	158		336	2	502	980	238	412	420		800	612	876	28	424	210	150	320	140	202	508	346	542	430	252	418	368
ZKSCAN3	455	672	650	228	656	719	207	452	1082	489	118	4624	404	215	195	204	248	482	612	961	978	856	69	299	514	264	984	481	767	489	379	488	505	293	2627	514
ZKSCAN4	210	302	156	60	250	114	102	128	264									110		186	124	70	6	26	54	53	410	125	38	64	82	186	154	52	297	26
ZKSCAN5	894	972	598	412	827	558	432	684	1339	208	2	419	130	84	1778	284	766	530	950	1146	996	1027	74	1006	480	270	1869	238	850	844	658	920	704	360	580	348
ZKSCAN7	431	385	298	97	157	313	87	374	433	374	130	518	28	135	117	56	232	313	619	644	587	411	44	175	162	131	798	154	187	231	203	355	243	110	623	192
ZKSCAN8	1381	1508	1544	466	1002	1266	1419	1286	2451	1402	1782	1370	832	1136	1982	992	2201	1256	2846	3321	2065	4183	104	1614	655	741	2256	986	1470	1848	1869	1892	1536	684	1777	876
ZMAT1	146	284	133	133	158	249	112	97	122	6	6	198	6	4	10	2		116	2	50	135	94		99	23	28	174	198	79	84	86	116	101	89	1296	606
ZMAT2	5961	7438	9239	3796	6385	4172	7072	4583	11173	4396	4824	30	1380	1576	5754	3342	2960	5185	450	5647	6216	6387	398	7766	4406	2836	5410	3110	5343	6454	5305	7687	6033	3084	4821	2996
ZMAT3	3860	2682	4511	780	2887	1766	1983	3758	8593	2696	6628	1320	348	327	1461	391	636	786	157	2483	1779	1233	83	301	361	677	1473	1343	565	1607	1422	2734	2679	1234	1658	1178
ZMAT4	10		8			2		14				30																	2			2	10	6	12
ZMAT5	388	462	364	252	430	246	224	272	438		528	32			306	316	184	262		268	244	100	66	402	204	56	2	68	156	224	264	406	306	160	376	136
ZMIZ1	5574	5468	5262	4720	4317	3904	4518	4944	6938	1902	7000	418	4738	2632	5346	4690	2548	7034	3802	5637	2538	4548	666	5388	3312	846	5448	3942	3830	4796	3800	6783	4024	4263	4508	3940
ZMIZ1-AS1	28		66	22		44	24	24	22		1258	80								96	98	88	2					28	42	60	54	60	20	16	112	34
ZMIZ2	7454	8776	4952	1654	3235	4706	1329	2990	4325	3124	4306	276	1758	600	2188	1157	1064	2320	4	2900	1726	2199	252	1050	606	862	6332	1644	1528	2770	2434	7375	3364	1716	6236	3492
ZMPSTE24	4274	2486	2569	472	1302	1260	1014	2584	2956	2260		36	1014	776	1332	948	1106	1102		3092	2555	2242	309	2532	1056	348	1076	1008	972	2578	1442	2956	1551	536	1038	572
ZMYM1	426	114	328	147	228	302	380	368	536		844		410	2		54	336	108		266	304	382	32	161	182	170	186	128	302	238	432	406	292	194	590	232
ZMYM2	3905	2435	5189	2200	3337	3643	1700	1728	2884	3626	1942	166	2010	1716	1098	1022	1846	1930	2886	2974	2620	4251	175	1515	1758	2172	6042	3060	3762	3790	3130	3215	2340	2029	3409	2912
ZMYM3	1064	1243	862	370	1004	731	202	524	868	416	43	162	29	32	278	35	92	318	46	646	373	181	72	370	292	479	3558	594	382	361	697	1089	528	381	1649	950
ZMYM4	5886	5702	6909	2729	5804	4518	2429	3860	5830	3338	1004	184	736	1772	2972	2778	2496	3573	1040	6136	3504	5063	368	4290	1516	764	3438	1558	2446	2904	3620	6339	3370	2696	3496	2756
ZMYM5	802	1129	786	983	1069	1070	644	553	1090	756	925	374	768	550	210	1222	799	216	5	721	845	1179	50	477	553	685	1938	1049	968	965	674	825	759	689	1062	302
ZMYM6	821	498	788	194	548	688	281	504	745	406	6	519	1294	674	834	247	426	351	373	582	651	709	66	509	173	367	584	424	728	974	711	669	508	457	1091	640
ZMYM6NB	370	414	422	556	628	456	72	106	288	152		8	406	350		398	84	750	1330	430	412	318	60	402	288	124	616	225	165	338	416	560	436	390	722	366
ZMYND10	22		8	2	34	10		6	14			74									2	18	2						14	12	20	16	2		58	46
ZMYND11	8187	7983	7574	3324	6288	4630	4356	5334	8862	4134	5838	304	4480	2714	4126	3708	2512	3492	2882	6702	6426	6430	280	7681	3184	1144	3854	2906	4925	8651	6569	6726	5617	3347	5772	5455
ZMYND12	32		30	14	54	18		2	4			54		28						14	2	4			8	10			2	4	24	4	2	4	106
ZMYND15	110	30	134	180	184	373	4	40	40			224			2					14	4					8	124		14	226	101	328	60	64	408	166
ZMYND19	606	632	290	213	358	354	466	632	636				210	296	378		484	188	4	730	1070	822	114	766	350	144	1334	214	728	896	682	907	520	264	1040	406
ZMYND8	12405	12341	11952	2904	4658	5167	2248	3671	5263	2598	3815	82	2349	1034	8330	4816	1290	1244	1374	3192	2550	1192	129	872	241	536	2210	3760	701	3194	3122	8370	4085	2905	2539	2084
ZNF10	268	162	222	184	348	330	124	232	388			84	166	704	734	114	122	72	2	228	202	324	14	176	74	130	506	556	504	322	264	338	158	124	930	368
ZNF100	507	481	1009	370	533	343	229	142	372	55	6	356	7	4	64	390	438	262	2	496	356	706	48	217	278	476	196	812	400	288	204	195	291	393	816	350
ZNF101	924	770	501	114	244	214	26	226	212			70		28	8		48	612		122	104	156	26	456	302	549	466	142	283	194	150	338	204	152	288	102
ZNF106	6672	6142	8619	3552	5779	5742	5132	5622	8632	5350	2131	883	3452	3665	5268	3098	3860	2656	1688	13171	8090	11715	441	5648	3518	2084	8155	2263	4349	7248	6005	7988	5932	4509	5021	6270
ZNF107	5087	3028	6069	1032	1337	2027	495	733	1339	36	184	290	132	36	511	78	190	656	2428	574	458	662	30	417	229	1940	5025	2188	283	772	695	1240	1549	1275	952	628
ZNF114	58	39	71	35	155	95	99	78	106	11	22	352	10	31	17	4	44	83	26	151	202	110	11	215	130	40	69	10	207	82	51	59	65	44	197	70
ZNF117	1644	974	1075	250	392	850	129	342	548	2	20	202	14	60	400	177	19	312	1053	587	1463	603	70	351	104	115	290	18	1265	1643	1540	1097	919	263	1369	1950
ZNF12	1976	1672	2212	742	2216	1404	1766	1326	2422	1034	4122	204		930	1166	1628	1478	1838	1746	2820	2296	3770	126	1239	692	566	1503	231	1470	2288	1613	2087	1513	954	2006	1056
ZNF121	476	388	616	254	234	380	551	692	1070	1392	136	4	336	164	276		506	842	50	760	748	1054	80	378	550	364	1076	396	1138	891	833	524	510	336	1016	358
ZNF124	389	383	1155	486	195	550	49	363	348	10	24	752	2	193	55	22	113	343	56	756	686	610	103	318	197	202	424	267	360	294	188	386	272	189	718	238
ZNF131	1565	1944	1352	978	2076	1490	952	1449	2314	1852	2770	428	1740	882	3020	3084	1652	820	3968	2045	2124	2267	100	2632	1629	814	3020	904	2921	2635	2151	2116	1664	887	2292	1168
ZNF132	114	76	92	68	142	132	44	134	124			2		182	386	64	120	54		264	142	274	14	46	42	72	102		92	42	62	188	104	97	224	54
ZNF133	454	440	388	446	448	560	124	346	508		926	90		16	4		156	164		414	508	378	50	254	118	38	394	158	283	440	378	794	338	242	1474	918
ZNF134	774	534	826	266	736	458	438	418	694	704		224	2	720	598	168	448	426	936	530	362	408	52	712	279	414	796	750	540	655	401	594	412	318	744	260
ZNF135	1030	958	457	180	202	682	62	350	356		2	102		158	2	72	78	218		435	496	260	40	62	116	10	208		188	390	413	932	357	152	1172	342
ZNF136	710	614	842	276	662	362	262	360	622	220	2	109		208	2	538	288	240	4	572	449	758	36	204	198	475	708	690	350	531	417	657	398	425	606	442
ZNF137P	165	108	86	90		100	10	62	119		1340	106		2		140		98		4	108	52	8	80	2	61		253	98	60	72	143	62	38	173	51
ZNF138	1171	498	1292	391	480	553	442	289	488	348	594	130	518			266	64	108	944	326	266	233	26	332	130	255	512	384	152	316	321	439	307	211	784	634
ZNF14	242	84	204	152	192	188	72	184	196		2	4		210		442	118	278	4	312	170	349	6	24	174	278	1124	1244	169	163	89	212	162	104	428	110
ZNF140	1240	816	1398	684	1262	948	626	588	916	194		316	924	48	332		284	758		900	870	954	120	924	662	277	86	860	859	796	862	924	702	721	1070	536
ZNF141	380	648	619	350	179	367	262	372	518	1166	346	88	434	1240	332	722	602	188		754	482	1060	26	238	228	376	1110	288	348	279	392	441	478	245	508	188
ZNF142	1338	1500	878	386	830	694	560	1124	1308	208	1956	198	606	642	2086	862	932	764	2	1030	866	1148	284	868	544	612	2916	1336	874	1023	806	1610	898	464	1384	704
ZNF143	2098	1594	4539	1502	1436	948	3696	1756	2804	774	1362	154	2660	3000	1844	2502	2714	2146	2372	2552	2290	4070	158	3168	2504	1462	2334	1486	2498	2411	2174	1824	1711	1461	1144	582
ZNF146	7023	5629	6028	2990	6113	5394	4178	6140	9082	7254	4804	802	4156	2038	6136	5220	6380	4398	3463	7620	7003	8890	300	6364	4021	2718	5933	3899	5971	7019	6103	6349	4718	3238	4110	2700
ZNF148	4932	5252	8068	2642	6406	2616	3267	2326	6269	2142	7774	236	3288	1489	3008	1720	3856	4090	596	5327	3243	5217	304	5242	3173	2424	4848	4412	3255	3745	3170	3562	4344	3439	3850	2820
ZNF154	334	92	484	8	62	104	312	272	346		1950	148		854	346	264	330	158		98	112	72	22	114	74	92	1056		128	116	120	154	106	90	408	178
ZNF155	480	312	274	70	224	332	188	164	328		360	62		760	130	198	252	374		466	413	484	22	344	188	126	106	308	336	398	264	380	368	134	484	172
ZNF157	4			12				10	8			2		49							2	2				4			6			4	2		14
ZNF16	352	236	184	172	314	258	78	210	380			108		130		198	246	36		292	238	284	32	246	156	62		28	174	238	200	324	170	216	414	156
ZNF160	2830	2595	3861	1579	2137	2222	1756	1535	2771	1062	1739	1076	1262	1598	1977	2268	1977	2219	71	3195	2914	4222	135	2714	2229	1585	3069	3193	2450	2090	2314	2581	1739	1474	2435	2210
ZNF165	1718	1792	3222	698	688	582	800	422	941		422	148		2	2		158	120		100	36	80	4	28	38	202	1008	201	168	322	262	1015	534	706	411	170
ZNF169	102	160	56	10	94	60	42	66	132		534	76					80	180		120	100	100	24	170	104	42	410	98	136	106	104	144	60	14	196	216
ZNF17	248	138	170	63	162	158	414	176	294		2	34		136		360	40	80		250	192	144	28	166	44	122	1176	192	124	182	178	220	162	48	366	74
ZNF174	398	488	306	62	218	224	218	234	350			42			398	506	226	153		378	348	221	40	166	124	118		366	130	190	188	376	198	180	402	178
ZNF175	712	728	352	120	230	286	464	404	816	332		80		142	488		336	388		790	502	782	42	376	224	158	514	170	532	432	430	500	532	256	458	384
ZNF177	58		83	18	28	26		24	37			34		90				34		42	39	29	4	48	12	10		24	73	15	63	34	42	14	218	67
ZNF18	332	258	160	34	228	179	42	140	202			58	150	30				182		288	260	222	22	165	202	116	430	248	172	158	229	308	207	68	266	292
ZNF180	488	234	386	102	378	296	72	254	386			18		88	252	152	240	48		329	264	252	16	236	158	272	316	702	120	282	246	310	230	188	420	88
ZNF181	716	388	445	144	230	480	80	546	748	710	2	240	386	336	564	838	498	368	64	706	517	598	32	638	114	180	1647	94	299	344	510	466	404	278	704	536
ZNF182	860	970	682	226	422	376	290	352	610	60	1062	314	342	176	974	74	188	304	818	790	708	764	36	302	166	344	1090	576	346	272	566	574	581	211	658	256
ZNF184	1350	893	1016	470	540	586	642	566	1090	2	1028	122	70	346	298	62	580	870		1324	704	1218	52	670	292	650	1136	712	778	514	656	692	710	466	892	638
ZNF185	1784	3883	3374	202	1190	390	580	1388	1391	878		62	2		162	486	46	126		94	62	46		26	6	8		232	130	210	280	902	664	328	678	724
ZNF189	1410	1364	1050	448	1062	950	1070	940	1973	396	2588	42	894	1172	1025	1114	662	1074	1006	1888	1310	1710	50	1419	952	308	406	1358	1282	1016	1214	1210	1152	719	1136	600
ZNF19	274	284	216	88	106	136	86	32	86			34			114		40	88		98	78	84		50	4	24	135		10	30	38	106	70	80	254	28
ZNF195	1448	1292	1470	2226	3868	3146	572	1026	2468	890	3799	54		222	604	89	440	744		878	1137	1240	68	708	604	264	308	706	742	1758	1582	1799	1530	2018	1405	722
ZNF197	1362	1281	1133	642	862	1105	976	971	1329	844		239	296	216	2041	844	995	802	632	1229	1087	1347	60	508	585	307	1075	1156	695	879	793	1369	674	676	1232	603
ZNF2	605	482	541	245	433	855	178	703	667	38	581	1500	74	94	222	302	354	408	637	834	1352	759	90	440	355	205	1002	135	434	395	320	636	404	178	980	365
ZNF20	211	64	168		41	157	68	59	85		2	200			148		22	82		118	112	91	2	40	14	78	192		102	100	90	175	85	19	194	96
ZNF200	212	340	112	58	152	164	148	132	282			60		222		4	320	294		220	200	300	22	338	282	94	418	46	324	172	222	256	132	86	290	84
ZNF202	806	768	554	172	510	700	376	1232	1120	172	2	146	194	226	1406	320	594	992	2	985	1682	1375	188	1154	658	236	2192	456	1166	1228	902	1526	740	274	1218	324
ZNF204P	650	698	562	480	779	756	740	621	2284	564	598	280		270	4	130	163	148		202	162	173	14	62	50	194	757	326	123	363	531	546	709	422	1594	1054
ZNF205	740	834	398	252	434	508	125	484	532	442	808	21		70	260	200	258	650		216	312	233	122	574	332	2			88	252	352	864	426	216	540	340
ZNF205-AS1	111	123	128	49	48	156	59	167	170	214	510	457	414	23	8	5	59	118	98	215	286	212	22	68	47	67	81	49	127	89	69	128	91	71	313	55
ZNF207	6052	5576	10017	5434	6970	4600	4906	5432	9170	7816	2248	854	2354	4005	6962	5292	5474	7348	2382	10751	7463	13559	1022	10554	5770	2634	5908	2552	7211	10162	8258	8006	5606	6277	5809	3334
ZNF208	497	443	88	17	79	86	8	272	355	2		187		110	101	96		154	6	284	954	514	37	316	114	73	232	8	474	412	733	326	468	154	479	428
ZNF211	798	550	544	156	294	316	368	140	338			68	304	264	376	160	192	498	58	186	236	244	36	288	264	296	950	379	428	383	411	502	280	180	646	490
ZNF212	718	451	464	262	638	426	354	366	548	438		140	1150	130	438	2	276	382	538	484	370	520	52	414	176	184	10	2	299	320	298	677	374	172	513	358
ZNF213	1956	1012	1252	404	486	762	302	894	1014	244	1222	2	882	262	380	618	488	316		1782	1084	1416	94	384	280	182	516	100	172	350	375	1259	600	522	644	418
ZNF214	276	82	166	54	94	106		106	204						648		34			114	97	124	6	14	30				8	34	94	102	88	74	120	14
ZNF215	6		2	30		54		18	72	2		258	930	56		154	112		2	124	94	66		28	2	8	2	282	10	22	44	68	54	24	80	210
ZNF217	15258	10500	21760	5971	7941	5506	1640	1560	2272	1248	1269	296	916	670	2153	2456	1826	1886	166	4866	4048	5598	442	2825	2094	3252	5030	2792	2178	3860	2454	7601	4368	5170	2289	1048
ZNF219	2340	3380	1915	728	1093	786	4278	4806	8264	2642	4542	36	304	498	3843	880	1864	1402		1682	1260	1248	184	372	204	370	1860	228	860	1654	1840	2883	2134	961	1629	1636
ZNF22	1390	1511	1626	885	1784	1152	1110	968	2986	1404	2	40		1220	1614	1772	1470	1644	726	1866	1830	1318	260	3881	2503	416	658	6	903	1647	1636	1695	1572	981	1076	542
ZNF221	221	182	156	68	98	188	96	162	217			200		92	276			228	6	261	248	268	12	110	52	72	392	158	120	94	112	256	140	99	206	116
ZNF222	344	502	308		140	242	32	112	384		530	96		330	372	310	192	448		308	382	590	26	394	312	166	442	464	642	344	268	273	264	174	504	224
ZNF223	360	436	292	94	378	266	108	82	160			162	780		2		66	8		228	150	136	24	106	54	44		2	144	122	170	260	184	88	291	150
ZNF224	548	858	284	185	264	435	182	219	270	176	1916	24		178	534	116	203	456		277	429	382	20	196	158	266	1978	164	406	451	388	671	310	158	848	537
ZNF225	495	277	205	90	514	274	108	185	385	434	892	154		160	710		210	312	2	331	401	326	14	282	98	220	622	132	154	159	202	405	212	100	408	175
ZNF226	563	1002	602	400	676	630	110	240	536	4	1816	170		184	512	282	368	360		518	458	404	54	464	466	187	600	184	392	376	686	594	418	320	1384	418
ZNF227	1088	654	871	494	984	800	592	656	1280	512	582	2		774	1222	772	634	842	1780	992	724	760	62	970	392	506	214	557	626	632	699	1019	649	510	698	328
ZNF229	843	1326	1236	112	656	418	484	300	370	124	1704	114	180	256	60	654	60	162	294	756	598	374	24	58	158	44	4	214	366	464	544	562	412	304	454	220
ZNF23	636	900	500	216	404	410	612	426	1058	398	1126	26		588	122	752	329	184		692	470	562	28	540	241	122	244	246	404	576	780	540	616	296	820	444
ZNF230	376	496	334	124	514	308	226	190	404		6		514	322	850	106	394	398		446	399	524	4	358	160	102	966	280	152	204	350	317	246	152	297	186
ZNF232	1068	744	628	360	530	746	686	950	1142	120	898	36		50	1138	682	280	506		312	656	422	48	486	236	104	368	310	388	504	532	1006	530	236	676	280
ZNF233	114	128	24	34		88	16	18	18			30									2	10		26		10			26	42	26	60	24	10	296	66
ZNF234	792	784	612	148	365	872	257	582	684	472	324	1444	4	111	613	272	221	516	1242	716	1028	804	54	520	345	255	1748	111	549	446	499	922	497	289	1154	509
ZNF235	178	186	103	20	24	130	8	72	158		1056	428			120	234	148	366		134	60	46	16	136	36	128	130	214	122	114	114	136	87	88	190	54
ZNF236	1382	926	1042	398	732	694	470	982	1188	1930	74	592	270	536	802	482	334	916	578	1158	1382	1400	178	1143	544	738	2914	2140	920	1262	910	1412	758	604	1442	934
ZNF239	196	136	140	62	172	146	110	166	296			296			150	72	96			242	322	272	6	8	32	22			114	152	108	310	158	58	702	186
ZNF24	10677	6978	13003	5894	8285	6171	3894	3884	7828	2382	4278	288	3352	4889	4732	5856	6123	4957	3880	6831	5290	7888	376	6538	3739	2446	6144	5706	3897	7391	5956	6740	5759	5364	3964	2272
ZNF248	610	876	643	294	560	474	548	520	1148	1378	1320	182	274	384	112	506	486	166		942	740	962	24	468	306	274	1226	222	296	332	524	665	644	278	1920	962
ZNF25	606	290	998	710	960	585	819	684	1452	586	1554	6	814	416	274	1612	906	538	2342	1309	1034	1326	24	1190	528	436	576	344	460	1114	1148	826	889	586	1465	1410
ZNF250	718	716	620	227	317	512	157	564	920	32	1653	390	4	197	818	236	569	760	30	749	683	779	82	317	279	404	1524	762	463	373	298	708	365	253	929	278
ZNF251	674	398	476	222	326	547	406	510	628	1278	880	18	782	280	2258	140	472	400	838	464	956	594	66	728	452	166	1128	180	860	896	960	886	480	224	1815	1544
ZNF252P	1788	1158	1277	471	785	867	906	964	1493	1168	14	335	58	8	51	733	146	760	12	1130	814	804	91	930	486	380	1830	1316	498	623	774	1207	881	434	1350	330
ZNF252P-AS1	4	30	12		14	9	2	6	2	2	5	214			156		102	18		18	16	45	5		10	16			14	8	18	9	4	9	48	30
ZNF253	1306	872	1094	341	580	677	192	492	723	568	64	742		14	149	64	167	487	777	694	684	607	49	176	232	530	914	480	310	371	325	536	517	296	954	202
ZNF254	2648	1904	3835	893	1790	1140	395	630	1097	667		4		976	822	1070	902	1156	2256	3350	2651	4659	45	768	595	610		628	759	1091	989	916	1314	1010	1036	716
ZNF256	252	528	374	58	208	126	456	166	258	386			358	348	942	162	40	428		252	170	290	38	276	154	142	798	2	398	466	274	188	192	126	340	142
ZNF257	260	116	94	2	40	12		26	33				2				8			66	48	30	2	28	52	81	156	16	50	30	56	66	34	6	74	60
ZNF259	2298	2092	2908	810	1350	1042	1832	2780	2860	2088	6191	234	330	1732	3368	2466	2014	2214	626	3016	4058	4705	570	4052	2818	840	4052	862	4067	4372	2508	3776	1814	1060	1950	1034
ZNF26	337	220	364	223	297	166	336	294	460			10	6	64		177	270	449		324	414	524	44	588	214	153	180	176	479	530	484	385	309	226	535	358
ZNF260	3211	2227	3249	1049	2448	1881	775	980	1704	399	1417	1081	630	289	1047	680	736	1639	1480	2149	1589	2329	116	1360	728	476	957	1204	1043	1060	1156	1760	1470	1278	1550	810
ZNF263	1628	2042	1704	806	1580	968	1144	1521	2161	1	2	287	2174	675	1414	714	1624	1072		2014	2107	2774	223	1824	1220	834	1538	1276	1881	2130	1509	2247	1292	912	1819	1446
ZNF264	1334	1285	1666	688	1023	1150	577	889	1873	45	1043	1854	1211	1103	1403	1023	1065	1607	674	2008	1624	2224	346	1333	1239	1097	2313	2108	1183	1208	849	1415	1205	649	1525	943
ZNF266	1286	1218	964	524	1264	1225	677	648	761	1432	694	12	870	114	1110	190	252	616	96	770	998	721	104	673	580	536	3762	1036	1168	1607	1456	1676	682	536	2952	1316
ZNF267	2250	2320	4122	3202	3130	2603	2368	1472	2969	3760	8	480	1330	1746	3840	896	2885	4928	2172	3606	2377	6256	450	6343	5444	2978	3690	3968	8381	5990	4390	3506	2458	2972	1042	524
ZNF268	2268	1420	1544	440	1466	1126	662	942	1286	716	818	76	912		70	296	225	1506		1026	984	784	72	992	444	278	906	94	378	732	744	1250	884	656	1186	540
ZNF271	1274	1176	1075	750	946	788	918	696	1688	354	766	227	922	1204	838	313	707	732	2	1261	1030	1086	90	1618	846	254	531	262	1119	1062	1141	1121	1082	547	1101	486
ZNF273	532	451	760	163	142	287	187	139	345	22	2	679	30	15	135	2	83	608	76	276	359	353	21	134	121	261	486	398	227	238	215	174	218	176	527	222
ZNF274	768	1240	880	398	592	716	210	526	768		610	154	690	664	1074	254	490	180		664	552	604	102	450	229	302	1260	516	1402	1208	1216	960	562	380	940	468
ZNF275	318	420	386	170	266	120	158	140	208	442	1090	42		278	134	910	454	578		1942	1118	2468	104	704	566	208	658	576	1220	1226	508	620	456	269	504	420
ZNF276	448	773	366	435	392	655	334	775	718	526	1440	362		111	2808	15	194	404	6	527	1083	721	120	398	278	536	4755	466	703	1130	1108	1362	697	293	3071	1151
ZNF277	2216	1648	2280	2608	2480	2195	1296	812	1549	1764	1400	115	224	454	434	852	548	1660	4	1058	1000	1210	82	1621	1064	734	1349	963	1042	1528	1510	1758	1321	1740	1867	748
ZNF28	1541	894	1344	336	681	600	326	743	734	964		179	292	76	1008	216	306	1858	2	1009	796	1222	102	891	243	396	652	1028	760	645	722	776	684	378	584	256
ZNF280A												12										4							12
ZNF280B				12		24						92											6			50		216	10	22	24	10	34	16	116	14
ZNF280C	238	242	183	61	169	202	198	165	281		2	112		6	19	8	125	314	16	555	418	520	54	555	104	118	76	28	361	334	260	248	188	116	180	322
ZNF280D	2100	1460	2136	906	1114	1528	892	812	1682	658	4	662	4	410	776	826	528	958	996	1348	1178	1202	58	914	450	302	142	642	454	968	1048	1249	1238	768	2312	1808
ZNF281	2588	3322	2636	1058	2350	789	1872	1090	2966	1438	412	304	944	2027	2808	1692	1620	1834	356	3888	3914	3282	234	5595	2428	1026	1796	870	3822	3810	3967	1959	2650	1621	1266	1174
ZNF282	1388	916	972	468	1326	926	651	1028	978	1010	1860	65	6	42	644	780	444	1072	5	1465	1228	1050	250	1222	528	288	148	590	694	990	638	1700	758	522	964	500
ZNF283	303	364	164	102	195	193	126	228	386			110	732	12		3	232	511	452	458	323	273	6	67	44	136	376	212	184	181	159	191	176	118	300	92
ZNF284	262	318	158	42	204	174	62	130	210	2		6			242		46	214		252	254	206	4	108	54	70	374		156	142	249	336	246	94	370	176
ZNF285	417	330	264	62	178	150	18	92	94	868		358	166					54		46	54	60	8	96	12	18	508		60	50	92	177	114	48	323	154
ZNF286A	1562	1499	2556	1206	2306	1153	1905	1162	3119	1664	1172	793	1138	521	1657	1936	993	1808	1797	3242	2160	3156	126	1795	1326	392	1372	643	1358	1586	1682	1747	1987	1156	1369	847
ZNF286B	435	483	681	245	493	503	316	506	942	1580	150	1001	170	210	246	378	299	405	108	944	861	959	54	550	404	123	987	266	530	477	440	476	482	258	688	270
ZNF287	242	176	148	96	258	140	126	116	194	18		86					44		28	188	164	100	10	180	158	52	606	246	74	64	124	194	158	68	280	116
ZNF292	16014	14826	20266	6325	12513	7580	9914	3894	10193	5368	2828	216	1512	3284	2190	2504	5333	7882	100	6281	4261	11324	206	4733	5925	6731	9494	7505	3241	4068	3679	7140	9574	8096	4768	3226
ZNF295-AS1					40	4		16	2			96									2								8	2	4	2		4
ZNF296	110	110	108		102	36		34	26			54									18	2	8	24	12	97	208	336	32	32	12	70	18	22	92	14
ZNF3	2379	3898	3347	1245	2258	1723	1024	1588	2673	958	1734	66	606	540	1344	312	657	1297	780	1460	1801	1813	121	1223	782	625	1748	908	1225	1268	1143	2443	1616	1187	2512	1320
ZNF30	200	128	44	12	26	96	82	134	222			36					42	234	2	116	90	24	6	76	52	68		144	30	44	66	154	74	44	188	200
ZNF300	342	368	466	74	162	424	242	450	540	106	752	2		152	276		26	368	1240	514	652	532	10	170	172	22			390	644	390	588	378	140	628	649
ZNF300P1	18	24	14		42	108	278	164	160			168		170	132		76	198		166	284	340	8	48	64				180	128	160	186	116	22	234	122
ZNF302	1646	698	1103	602	862	1294	570	952	1754		742	188	4	240	768	194	785	1062		1488	1375	1468	56	1339	644	162	1040	830	1021	964	1578	1028	1036	465	2470	1240
ZNF304	884	1088	912	184	620	440	480	566	998	202	2	118	955	906	1120	633	780	924	432	528	436	372	68	731	596	340	680	1520	642	756	556	684	579	300	766	588
ZNF317	2664	2450	3038	1100	2016	1852	1196	2128	2670	1484	1846	524	1312	1056	3402	1376	1902	2074	2130	2916	2504	2798	298	2434	1680	886	3595	1562	2176	3070	1444	3164	1619	1294	1630	776
ZNF318	1929	1428	946	464	656	977	404	1706	2026	1244	946	422	490	320	1113	670	1360	594	1630	2405	3268	1842	130	1575	516	1340	8366	2921	1028	1948	2292	2374	1420	582	2466	2110
ZNF319	334	260	186	84	312	214	142	302	312	212	2	96		34			80	54		492	304	264	38	196	52	284	496	568	100	208	226	476	182	136	300	228
ZNF32	1068	724	864	880	1064	750	596	589	1199	744	852		190	302	432	42	158	434	388	656	827	594	80	532	248	224	504	590	281	562	621	1212	860	754	2677	880
ZNF32-AS1	6	48	14	2	46	8		8												8	13	14			14	4			6	6	2	12	16	14	93	22
ZNF32-AS2	8		10	12	4	66		33	73					2			14			14	68	41	2	2	42	6			42	34	37	78	16	34	114	20
ZNF32-AS3												34																	2		2			2
ZNF320	1679	948	873	310	1070	1023	220	878	913	584	1819	353	2	292	765	636	187	177	4	747	1557	699	82	616	400	220	1219	336	490	965	916	1206	818	409	1464	680
ZNF321P	84	39	61	32	62	109	10	101	126	38	60	398		2	34	42	52	60	8	97	135	82	10	67	20	16	449	10	58	65	69	75	61	34	189	103
ZNF322	2550	1670	2691	634	1612	980	1019	1378	2190	376	3176	304	2	732	698	933	1318	2188	586	2838	2208	2998	114	1117	748	388	648	626	884	950	1162	1422	1462	906	1414	654
ZNF324	369	306	168	126	452	198	304	286	336	460	1206	18		74	30	70	296	458		388	314	510	78	262	102	268	770	440	206	298	206	492	274	144	455	262
ZNF324B	197	124	96	24	142	166	52	98	168	152	578	108		102		188	216	160	402	250	152	152	42	144	26	62	222	2	84	121	106	219	118	64	257	148
ZNF326	2241	2563	1888	2068	2108	4097	1506	2042	4192	1464	1305	388	1902	844	1206	768	628	882	1398	2136	3171	2912	50	3058	1438	402	1916	402	3976	4114	2824	3240	2367	1336	2428	2264
ZNF329	881	625	426	165	208	428	347	570	748	146	615	360		300	131	408	519	571	29	565	753	585	90	451	287	234	392	525	430	731	478	681	518	205	948	525
ZNF330	1684	1741	1836	1170	1736	1174	2557	1796	3172	1228	1394	266	476	962	852	1343	1189	1706	2	2372	1942	2822	78	1874	964	376	1168	1206	2388	2375	1804	1560	1516	957	1868	1382
ZNF331	893	1315	1271	868	1149	725	1069	1036	2299	568	34	1343	1068	2442	4294	3695	2294	1330	49	2811	2072	2745	27	459	578	2300	2378	2298	1883	1708	1255	1307	1327	840	1979	4182
ZNF333	593	591	435	205	362	432	252	371	619	148	2778	415		277	1432	338	531	381	2	920	1044	1096	84	541	225	108	1256	799	674	973	785	715	363	208	1098	1148
ZNF334	490	156	356	226	282	684	64	244	464			12	2			230	50	172		236	230	136	10	12	44	2			70	220	232	524	266	176	1328	498
ZNF335	1268	1332	1159	432	406	1084	630	1765	1440	1616	1320	182	372	530	2782	1164	936	844		866	1480	1208	338	1148	724	628	4594	756	1814	2527	1644	2512	984	548	2770	1084
ZNF337	714	1050	1040	440	824	562	877	774	912		1466	6	342	258	468	296	926	1604	2	708	774	892	108	998	560	504	2588	280	1008	828	800	886	726	440	2350	858
ZNF33A	6746	4727	5720	2934	4633	5110	1342	2179	3977	858	430	289	374	950	1697	62	669	1685	6	1218	1302	950	77	1743	1124	1555	4250	1630	847	2260	2250	3778	2893	2451	4251	2634
ZNF33B	4586	3261	3811	2982	3218	4847	778	1347	1444	1234	182	222	532	11	123	53	270	1093	1174	218	152	148	32	548	295	621	686	946	297	865	1060	3064	1341	2071	4425	1242
ZNF33BP1	8					10		2	16												14	18							8			6	6		42
ZNF34	186	108	96	76	246	158	32	128	196			18	2	194	500		192	102		114	147	108	34	140	152	94	194	114	218	206	134	176	98	94	379	148
ZNF341	220	204	210	102	198	100	126	144	214		930	109		62	62			192	2	156	142	140	38	164	58	66	708	120	118	116	120	344	138	92	178	166
ZNF343	552	654	598	342	926	574	634	872	1100	572				275	1836	330	946	670		924	954	981	70	830	268	199	1339	704	786	918	744	1195	537	290	1510	810
ZNF345	246	263	130	60	152	212	126	152	227	10	674	271	6	16	134	3	4	258	16	149	239	200	16	115	177	78	278	8	178	131	167	168	159	80	586	222
ZNF346	702	678	472	304	431	364	470	972	1190	520	2136	82		264	686	22	202	346		610	702	786	92	790	326	210	902	458	348	576	540	1098	420	210	1189	434
ZNF347	1063	756	829	440	640	1012	477	830	1131	101	2472	1902	175	515	827	14	1286	506	2311	1392	1784	1358	156	638	476	238	1732	564	603	867	501	913	588	331	1604	644
ZNF35	484	560	313	130	278	270	576	698	1190	1262	2	2		188	1612	216	282	616	2	773	610	626	84	1048	856	68	882	72	556	832	527	636	566	238	482	160
ZNF350	994	890	1106	282	550	472	118	208	374		2	60	256	194	458	220	370	514	4	482	365	473	44	552	258	332	1266	782	534	668	378	448	420	314	678	334
ZNF354A	756	540	638	374	795	602	233	536	1392	910	4		304	72	1017	426	374	268	1330	550	904	664	46	996	371	192	416	574	728	989	1316	744	876	410	724	388
ZNF354B	396	174	304	122	167	354	569	526	828		272	36	914	2	1450	112	351	285	1048	718	969	790	64	522	359	191	898	372	903	1158	1214	726	492	214	1152	426
ZNF354C	246	76	162	34	64	132	168	344	538			40		64	514	132	360	246	1314	620	479	660	18	456	108	86	632	226	198	344	268	360	306	82	414	192
ZNF358	2406	2486	2280	752	1234	1068	518	1132	1354	2334	1212	86	911	666	1928	1794	1358	1944	268	3125	1690	1550	372	1301	770	196	610	910	544	1178	752	2476	908	824	1592	862
ZNF362	1864	976	939	239	1300	1270	287	1290	1373	260	2	4	446		764	264	350	1008	521	2318	1394	705	82	378	138	216	258	179	218	718	470	1960	872	402	2240	1260
ZNF365	74	290	86	12	156	2		122	88			102		102	140		40	82		114	62	86			18	28	198	182	28	132	76	40	82	33	42	16
ZNF366			4									30				2				54	26	38	238	2138	1708	2		36	634	214	550	200	120	98	188	138
ZNF367	32	58	18		126	18		8	48			90				54	236	4		8	16	26		36	26	132		108	103	116	118	36	32	14	226	72
ZNF37A	1797	1595	1081	547	918	1404	1304	2345	3763	4861	3584	939	4	1293	3005	1561	1474	1205	1085	3306	2420	2728	150	1860	1084	630	1231	808	1490	2233	2114	2076	1959	771	2193	753
ZNF37BP	898	537	527	308	460	1487	534	1771	2108	704	960	771	755	268	2277	477	672	934	64	1271	1542	1178	45	426	241	364	1568	344	864	1709	1793	1693	1247	352	4182	2235
ZNF382	160	306	104	4	108	80	194	18	96									88	2	50	63	70	8	66	2	112	284	452	110	70	112	82	108	32	228	178
ZNF383	174	44	142	82	172	129	82	154	190	240					94		248	125		248	194	177	26	297	206	89	570	684	168	174	111	184	173	114	354	18
ZNF384	2654	3624	3395	1181	1974	2028	1554	2450	3290	2896	3832	172	2608	1160	2562	2784	2751	1866	660	3534	3281	3705	526	3255	1576	1044	3530	554	3020	3213	2586	3931	1862	1324	2694	1920
ZNF385A	946	1538	1795	866	1591	660	1635	1920	2782	984	1340	190	220	84	1394	1100	1000	166	542	1016	642	1048	50	400	115	76	322	668	474	1052	828	1692	1056	1078	698	514
ZNF385B	190	126	76			4	10	28	4			132		34							6	2							4	4	4	34	10	4	132	38
ZNF385C	172	248	218	52	152	336		4	22			8		2						20	4	20	4	10		6	2	106	12	200	40	370	74	54	226	72
ZNF385D	2		14	26	4	54	548	671	1220	2			214				24	5317	2548	4	40	45	194	1996	1900	1	2	2	1220	1234	708	318	384	182	324	390
ZNF391	110	84	116	20	220	96	138	70	182									34		78	54	86		38	46	12			50	30	54	82	52	42	164	148
ZNF394	764	964	1095	559	1261	895	419	752	1043	1086	14	682	554	646	2363	454	1199	1465	44	1421	1309	1567	231	1024	805	1025	3259	2667	1388	1634	985	1310	754	567	1231	1026
ZNF395	4760	11122	23274	2645	5331	1638	9997	3482	10465	4602	3408	192	1763	5780	1903	8643	13399	3936	902	7682	3998	11348	166	1971	2431	2466	4326	5754	1090	1838	1688	4263	5410	4346	3438	2177
ZNF396	422	182	288	118	300	290		54	78						4		20			172	46	84		78		14	472	68	18	63	96	272	116	126	354
ZNF397	962	1160	800	294	498	743	82	614	570		940	476	478	282	1252		268	258		657	740	634	24	180	126	92	474		452	272	604	1004	612	233	1150	322
ZNF398	1392	1516	1449	474	1048	902	752	838	1498	1639		295	21	926	932	2026	1488	1248		2002	1293	2365	118	1514	568	881	3260	944	965	1331	731	1737	971	710	1111	641
ZNF404	62		26		54	32		20	30											28	42	28	6		20	4	82		24	10	48	44	42	3	28	42
ZNF407	1054	636	1611	740	540	712	374	760	1000	1617	1484	462	876	594	862	452	876	852	210	914	832	1303	96	880	624	843	890	976	1202	1429	942	1066	650	640	1078	484
ZNF408	252	358	232	146	354	138	90	146	218		1128				456		228	140	2	388	314	348	50	280	166	68	418	178	236	356	248	382	162	82	310	112
ZNF41	682	1050	658	538	844	584	326	662	1130	2	1064	108		254	294	1238	332	1150	250	980	536	668	32	654	636	328	925	262	512	574	828	804	766	646	836	394
ZNF410	2370	1798	3689	930	1556	1207	1325	1482	2042	2	354	432	926	851	1416	3078	1152	1308	372	3297	2540	3492	236	2430	1214	838	1512	2164	1970	2728	1674	2397	1396	1036	2461	714
ZNF414	390	468	374	98	132	242	130	205	266	518	30		2	72	316	152	128	210		412	324	206	24	174	62	54	300		58	160	144	693	178	116	520	188
ZNF415	926	816	752	460	604	688	524	409	549	476	1384	98		92	2	166	280	624	2	786	732	456	32	502	446	68		499	230	442	534	615	481	378	1015	570
ZNF416	256	90	276	88	306	148	152	116	180		932	106		30	1550	78	150	50		246	186	154	24	228	127	122	426	238	188	160	114	198	122	134	290	54
ZNF417	718	920	525	187	278	629	524	564	612	24	434	361	100	223	1181	390	874	207	10	658	677	876	104	361	517	385	424	442	804	592	606	640	791	366	1151	311
ZNF418	335	428	128	122	54	212	310	121	120			2	540	24			80	366		12	52	62	30	136	68	50		86	132	72	146	253	114	52	410	84
ZNF419	497	661	392	163	230	244	140	186	476		1312	22		64	550	128	258	570	10	206	160	168	36	390	192	134	138	228	310	210	343	322	344	164	358	166
ZNF420	618	438	444	144	172	240	206	230	484		312		696	84	34	2	278	186		382	284	264	28	325	168	148	940	606	274	198	272	392	224	116	434	158
ZNF423	24	2	50				84	278	564	180	770	20			220	2	138	1356	200	1040	488	580	88	286	296				224	230	256	244	176	50	1234	978
ZNF425	345	240	122	82	434	198	54	182	138			9						26		146	128	60	10	32	2	12		118	79	70	98	267	112	102	196	110
ZNF426	594	696	772	403	350	368	346	401	607		118	352		276	867	294	209	518		459	520	528	37	588	368	188	924	204	416	512	414	578	390	311	694	266
ZNF428	907	1174	784	138	394	460	233	402	467	708	2	46	170	72	144	396	134	176		440	532	180	80	204	210	114	124	298	200	372	328	842	274	175	537	414
ZNF429	985	597	675	230	294	703	352	335	681	790	654	126		60	12	217		186	10	404	447	371	37	55	72	199	524	592	169	250	266	528	449	333	430	255
ZNF43	2120	1630	3043	781	1134	1414	268	733	1147	1225	434	1387	504	143	895	237	774	1526	2163	1098	1252	1602	110	516	852	644	1335	1250	749	961	827	1054	771	895	1423	706
ZNF430	860	439	1155	246	630	634	308	420	808	6	553	527	21	229	500	4	304	204	104	685	670	627	71	442	549	885	1358	1282	575	505	618	528	593	517	1108	295
ZNF431	777	544	972	255	317	649	105	523	612	5	567	819	8	106	1222	559	538	518	36	569	766	897	60	416	300	523	2149	1243	498	590	354	567	438	487	1084	511
ZNF432	540	436	478	114	256	352	118	176	306	84		184		270	572	506	64	374	396	398	456	562	32	198	232	239	636	154	950	804	500	390	395	154	604	316
ZNF433	193	60	288	152	316	122	24	117	140			36		200	374	286	242	96		116	144	166	12	60	30	32		46	366	242	172	176	128	106	410	92
ZNF436	1900	1922	2306	1028	2960	3212	728	1568	2740	1296	1392	2		190	690	364	462	884	984	2046	1152	1256	80	794	394	170	446	1042	648	800	812	2912	1445	788	1256	1580
ZNF438	548	576	784	260	523	394	292	312	466	216	2	142		296	666	130	230	1032	2	1089	772	748	50	802	416	204	386	460	524	494	636	578	521	340	1018	924
ZNF439	654	524	582	150	184	314	146	305	470	4	2	408		98		426	394	254		338	272	228	24	64	60	150	210	108	182	134	164	353	318	198	634	202
ZNF44	548	742	406	287	437	329	243	231	429	342	1350	99		12	880	194	162	337	22	284	348	555	16	281	114	292	816	8	941	466	445	438	362	394	1078	250
ZNF440	923	527	654	139	361	458	171	375	398	2	6	665	271	37	106	18	330	530	1	426	345	576	52	154	219	129	159	295	522	372	284	579	302	173	782	140
ZNF441	426	286	373	216	538	404	326	136	398	1450		2	4	238	432	172	244	232		372	218	426	6	196	124	318	552	900	460	378	310	294	252	162	622	494
ZNF442	108		175	56	16	48	36	52	120		578				74		152	2		126	38	284	10	28	56	20	16		366	112	46	90	54	80	132	58
ZNF443	449	174	270	34	64	136	104	74	134			54				90	134	92		126	143	231	24	88	218	130	28	188	189	148	134	174	78	110	225	208
ZNF444	2360	2754	3002	794	1298	994	326	880	1198	1264	890	12	144	386	222	200	1122	1328	412	1680	1040	1018	206	1451	810	422	1046	940	600	704	834	1859	965	783	1350	798
ZNF445	1086	841	739	212	467	914	262	992	1017	681	1233	1661	1337	645	1950	205	1347	1017	65	1617	1904	1776	81	515	401	501	1278	797	679	1030	739	1194	903	340	2139	904
ZNF446	314	348	230	108	160	250	218	198	268					68	352		34	106		282	260	230	42	180	44	40	18	16	70	144	178	396	202	128	424	288
ZNF449	390	256	320	130	352	270	256	374	598		710	114		576	284		464	1046	908	454	348	538	46	998	604	124			578	456	532	530	292	250	638	558
ZNF45	1009	754	600	272	762	427	362	672	1100	392	2	84		490	524	954	780	990	540	995	790	843	87	730	440	331	1860	1168	486	713	801	789	624	352	1010	510
ZNF451	2815	2376	3456	1955	3363	2277	1736	1307	2538	1455	1730	712	989	2275	2429	2179	2234	2312	662	3180	2250	4660	261	2714	1545	1856	3701	1765	3399	3189	3197	2411	2326	1819	2745	1592
ZNF454	27	34	2	44	110	179	20	68	104		2158	138		124				8		208	253	150		80	66				52	82	96	149	83	63	216	70
ZNF460	472	760	1490	502	522	370	920	318	1226		2	40	403	1314	1038	390	682	642	630	904	462	1548	240	706	592	742	928	682	1195	504	602	570	850	612	970	552
ZNF461	376	362	310	43	215	227	76	179	255	3	2	231	6	34	100	4	51	278		224	233	191	38	151	110	104	200	760	177	263	226	271	196	98	469	208
ZNF462	1820	7968	4825	3862	5908	3145	2224	2428	5917	2092	5459	580	54	1528	2540	2550	1502	700	20	1168	740	1438	148	1776	1885	14		50	1558	2092	1916	3708	3228	3612	4324	3029
ZNF467	738	328	352	40	56	188	94	48	52					2				950	566	34	24	10	16	10	110	46	126	4	60	76	74	304	59	70	576	394
ZNF468	557	368	453	164	248	239	65	201	337	30	2	146	310	78	194	118	279	234		435	304	288	31	297	75	143	228	134	204	336	258	304	223	135	254	125
ZNF469	152	200	106	60	46	16		13	2			46		52	546	124	382	14		1018	1266	3698	42	64	136	62	2	188	474	1022	562	648	360	256	898	452
ZNF470	650	724	1345	264	383	608	704	583	1100	574	1	366		296	528	222	1199	208	6	1884	1141	1613	78	1334	794	318	1288	783	713	607	677	777	714	429	624	304
ZNF471	850	1130	1198	428	1148	1501	1078	929	1400	1188	217	15118	542	2144	1038	513	1977	439	2104	1915	1900	2542	86	1078	743	616	1024	832	1461	1327	902	1257	1115	635	5855	1065
ZNF473	512	348	462	88	522	302	454	736	784	2	752	74	392	536	548	492	594	592		710	694	1050	86	614	362	136	1050	198	1249	691	648	694	368	252	552	206
ZNF474	12		6	12		4	2	8	6			174								10	12	12	4						24	12		20	8	6
ZNF479				2				2				22								2	2				4		38		10	6	2	2			6
ZNF48	602	392	468	118	332	164	122	274	494	2		52			158	2	78	338	244	368	242	284	48	316	144	276	1414	146	90	178	276	510	268	128	229	168
ZNF480	1970	916	1079	402	638	1058	360	972	772	538	4	318	492	622	1132	844	1056	884		492	683	1205	86	1200	812	392	1008	936	1137	1090	748	1088	675	441	947	352
ZNF483	344	960	852	468	249	359	580	373	1318	772	7	938	10	541	170	140	310	617	804	502	416	434	47	207	167	353	355	494	216	268	291	264	596	339	891	718
ZNF484	500	540	538	66	202	172	146	292	576	802		84	680	256	90	94	110	380	2	696	428	575	32	448	236	384	226	938	310	384	230	368	380	208	348	386
ZNF485	130	72	48	76	101	170	6	176	246											214	134	105	6	110	54	44	160	52	82	148	156	192	110	88	526	70
ZNF486	1293	1027	1952	178	466	292	101	308	684	14	6	217	416	270	1073	9	587	430		1125	548	1013	26	407	311	487	645	902	418	280	394	377	683	286	424	186
ZNF487	192	202	126	42	82	88	24	60	94				678	64	200	210	174	276		124	210	170	12	108	56	48	166		76	178	136	104	78	24	230	66
ZNF488	6		4				30	32	74	692		112									8									2	6	14	6		70
ZNF490	1155	692	1274	361	652	1392	519	848	1094	61	805	3512	58	252	951	404	481	784	155	1728	2170	1467	162	457	625	432	1538	600	853	729	452	947	590	274	1771	712
ZNF491	51	14	38	25	18	99	102	72	86		49	401		25	13	5	98	152	4	93	125	93	8	26	42	29	4	298	53	51	46	52	25	17	147	30
ZNF492	327	136	297	87	154	510	169	279	276	457	361	1243	67	27	187	36	77	220	573	433	584	413	51	94	177	94	260	141	190	242	108	203	163	82	614	122
ZNF493	870	571	709	247	321	591	484	352	767		10	2610	2	260	48	312	292	554	28	1372	1132	1165	30	202	175	420	525	378	545	509	408	438	593	360	1728	447
ZNF496	770	1002	980	692	1100	826	850	804	1184	1576		4	520	620	504	644	540	1131	958	1550	988	1705	222	1002	840	196	1242	504	896	1190	862	1512	708	860	940	610
ZNF497	262	132	124	58	64	180	54	118	124		6			13	228		190	28		187	185	187	4		30	48	1		64	122	116	280	92	81	344	230
ZNF500	320	250	252	68	180	206	108	284	326		610	86		46	840	80	254	196		408	477	390	56	378	272	110		458	154	240	276	546	266	114	556	318
ZNF501	182	82	76	84	426	248	436	215	388			2		96	560		76	78		188	156	118	22	142	46	6			110	112	107	190	118	68	261	104
ZNF502	194	374	116	118	242	318	248	258	558		2	2		216	236		118	328		200	222	230	36	290	96	10	708		202	206	286	302	192	110	712	306
ZNF503	78	93	66	30	156	26	632	671	997	645	2	152	1676	4118	2102	2978	2917	144		530	594	836	56	200	148	10	116		789	922	545	486	442	162	600	608
ZNF503-AS1		4	14	2	1	6	32	2	26			70		4			4			4	4	12			31		2		32		8			4	38
ZNF503-AS2	36	28	26			4	8	66	149			80		202		80	97	128		82	88	105	10	220	52				101	77	42	80	50	16	60	36
ZNF506	1691	981	1407	495	809	1170	277	697	1257	1126	49	369	360	343	1186	747	226	1092	1243	1591	1144	1779	62	556	319	566	1106	335	719	677	554	910	924	671	846	382
ZNF507	1482	1306	1366	690	1982	1567	1080	1532	2844	558	598	36	438	976	1294	1932	1686	2183	436	3191	1881	3080	130	1936	1176	822	756	1450	1218	2265	2054	1805	1840	950	2492	1668
ZNF510	1085	731	805	228	516	563	678	732	1402	1078	988		662	332	1432	916	288	794		1224	725	991	56	704	462	360	2254	556	393	718	748	877	683	418	882	355
ZNF511	445	336	544	169	418	188	664	542	837	714	694			170	532	390	216	190	1	445	672	428	51	372	222	181	584	830	274	496	463	626	435	265	854	248
ZNF512	1318	1112	1020	482	774	830	1692	1256	2539	1080	1482	32	192	952	1374	566	1014	1478	2046	2428	1476	1733	86	1101	602	200	1092	80	897	788	1390	1372	1368	532	2972	1514
ZNF512B	862	966	483	228	652	800	152	1100	860	842	996	536	342	50	360	150	26	206		476	646	300	56	298	108	136	1938	961	160	714	552	1626	652	260	3223	1504
ZNF513	644	756	1422	202	312	412	160	474	344	364	284	4		156	842	474	270	308	786	372	684	668	213	566	510	112	944	199	841	938	625	1414	306	175	612	322
ZNF514	672	527	495	290	445	576	384	454	688	238	840	249	4	92	904	62	60	460	244	586	768	641	48	378	205	117	778	58	413	475	789	732	506	197	2061	1320
ZNF516	1370	2464	2032	372	766	696	458	782	1562	1174	944	220	1	474	2466	954	1892	724		3572	3172	4359	118	486	530	98	808	304	1191	2354	1376	1968	1428	842	1260	1090
ZNF517	130	182	66	48	188	84	54	76	110		2	2			370		108	28		150	108	64	26	44	34	32	174		36	70	57	152	86	30	230	58
ZNF518A	1658	754	1344	856	1694	2700	306	716	1234		1650	318	522	176	312	712	210	282	558	1136	1065	722	40	646	168	266	2018	436	368	966	890	1697	1028	822	1834	1144
ZNF518B	915	1002	1873	956	1514	1044	1018	1176	1865	1040	6	144	2654	1694	918	1598	1252	1936	268	3284	1918	2954	168	1808	1102	1142	3664	2010	1639	2064	1664	1716	1276	912	782	308
ZNF519	57	72	102	5	66	81	4	88	228			276	2	52	2			4		159	77	104	1	55	10	37	14		50	49	120	58	149	26	414	284
ZNF521	50	122	168	2604	3276	1960	2005	1832	3802	1642	1518	416	1266	178	2846	1314	984	2336	1430	2206	1524	1226	124	1382	1146	26	2	105	900	1226	1920	2124	1646	1498	2326	2264
ZNF524	236	370	226	162	268	118	18	134	200			22				218	82	130		98	92	80	42	210	204	90	190	302	120	78	68	312	180	102	320	192
ZNF525	980	1105	934	380	646	850	540	664	1381	964	2	499	427	196	360	5	80	762	2	740	429	497	34	358	178	450	1457	630	387	329	472	825	727	429	724	324
ZNF526	686	589	866	309	523	698	436	722	1069	1001	487	560	72	307	1014	1444	1111	578	54	1429	1264	1802	201	893	753	477	1494	663	719	626	464	1098	701	450	983	344
ZNF527	572	366	400	225	293	509	121	410	532	545	160	1486	11	208	788	610	259	255	22	387	787	581	61	273	278	224	753	387	372	392	190	399	363	237	985	290
ZNF528	778	734	728	211	382	515	398	301	525	8	16	462		145	242	134	136	357	13	407	602	453	46	255	200	177	207	264	396	309	426	493	455	287	1286	710
ZNF529	446	309	456	269	343	552	439	371	607	4	11	747	12	620	1458	142	799	448	4	648	934	1100	87	353	311	361	426	236	952	955	792	483	646	227	1392	668
ZNF530	130	136	113	4	134	71	1	52	86	3	2	269	2	156	2	2	64	16	2	103	68	65	11	74	41	72	196	4	63	72	59	84	79	57	211	42
ZNF532	2796	2743	3167	622	900	1480	2254	5433	5550	2238	5900	1088	2042	2984	2131	1944	2154	2286	877	5247	4490	4627	530	3424	1827	234	1010	504	3931	4847	4362	3948	3030	972	4046	3252
ZNF534	10		6		64	8			3			162								12	4						180		2	6			4		22	50
ZNF536			6						2					386	148	338				34	10	52							62	12	24	8	20		2
ZNF540	24		18	12	12	58		30	66				158				34			64	28	84	8		2	128	206	262	24	13	28	24	16	16	186
ZNF542	1079	584	823	162	431	341	556	662	997	936	27	195	4	24	738	246	393	434	10	1237	1092	821	140	1340	538	126	686	130	1040	755	783	831	685	279	998	588
ZNF543	526	488	553	201	454	584	325	493	896	36	50	836	50	83	378	205	285	517	313	505	834	634	114	424	335	322	786	475	502	299	240	478	375	245	910	445
ZNF544	1150	1090	1012	267	633	712	460	577	847	454	2156	60		122	144		200	523	4	807	622	350	58	810	152	272	1029	570	292	552	589	951	505	357	1002	504
ZNF546	90	182	65	38	109	111	68	56	80	2	2	290		2	4	2	38	50	756	130	115	140	10	44	14	58	36		66	74	113	114	106	49	285	198
ZNF547	120	162	108	48	50	82	28	56	62		262			118	2		140	254		38	72	76	16	154	32	47	230	16	171	70	50	126	78	24	110	12
ZNF548	590	562	844	232	715	506	662	433	929	4	110	1164	1073	542	2278	606	523	352	320	724	964	862	75	431	393	356	698	482	933	719	478	550	465	270	1221	816
ZNF549	691	812	544	202	285	280	291	260	401	854	1718	235	918	309	1192	572	875	367	793	743	454	511	48	342	297	401	724	306	403	403	356	425	336	246	634	391
ZNF551	428	685	219	92	418	317	432	338	571	8	346	363	492	190	434		150	259	1169	346	457	382	76	140	171	215	612	414	235	520	249	379	322	173	354	106
ZNF552	2405	2642	957	268	742	633	328	349	491	906	458	104	56	178	1022	210	12	169	4	397	449	375	68	196	146	185	1128	592	262	622	418	1109	637	315	1839	540
ZNF554	688	545	420	332	619	737	609	465	896	114	334	911	314	22	349	296	212	176	90	435	884	564	49	193	187	168	614	154	390	295	233	658	398	309	1308	639
ZNF555	705	501	633	364	490	755	474	484	662	6	379	1159	161	277	355	393	191	509	18	964	871	1007	108	408	475	218	380	728	536	395	360	670	485	395	1085	169
ZNF556	27	55	26	3	9	75	75	91	99	512	338	85		26	16	1	11	2		22	44	76	7	4	9	14	13	2	37	7	6	41	43	25	74	16
ZNF557	593	290	559	94	159	549	329	559	416	108	7	617	4	120	697	284	492	223	214	631	819	955	92	311	435	290	1474	139	668	445	241	812	336	163	991	305
ZNF558	1104	1052	933	306	572	780	954	796	1252	326	2662	248	54	1030	636	432	476	106	1060	1082	1460	1462	22	454	196	118	582	342	721	1306	1034	1252	764	420	1320	520
ZNF559	279	262	372	158	230	182	408	200	560		686	134	560	884	688	668	788	182		508	406	547	40	576	236	267	1086	648	665	383	636	301	326	241	1304	649
ZNF559-ZNF177	67	10	73	16	16	50		46	31			54						32		40	51	50	4	22	2	7		32	60	15	62	19	68	6	218	106
ZNF560			2																		2	2							12		6		10		22
ZNF561	1669	955	1552	1129	1671	1738	1971	2810	4054	2512	1304	411	3	579	220	328	483	734	686	844	1010	933	86	898	535	391	504	284	562	876	967	1877	1350	1060	2885	986
ZNF562	1748	1473	1543	1383	1581	2353	674	1133	1404	1030	2488	2858	157	898	2216	1836	1637	1337	1324	1730	1924	2400	224	1108	1210	555	1066	952	1442	1984	1120	2095	1284	1186	2224	826
ZNF563	154	152	182	127	116	138	76	124	255	15		234	59	46	485	2	51	404		159	152	153	16	122	138	102	334		128	133	122	168	121	103	339	194
ZNF564	1090	1102	1248	268	1055	462	226	344	726	326	2	46	20	700	442	928	374	350	638	762	589	953	84	718	434	444	406	920	456	452	374	597	618	337	780	372
ZNF565	168	272	126	70	90	142	96	114	82					96	556	256	14		1034	106	198	201	26	206	146	22			217	170	140	160	120	63	238	50
ZNF566	372	178	374	138	290	447	280	450	584	129	51	685	305	138	732	106	261	232	2170	829	1097	779	65	390	266	208	918	623	377	423	261	401	417	182	1121	322
ZNF567	888	546	717	340	956	584	850	436	878	228	4	98	2	184	1038	936	860	610		792	632	802	62	646	306	542	1212	510	628	748	608	738	638	316	914	454
ZNF568	800	506	858	270	230	458	472	384	618	10			396	126	1206	332	204	562	46	926	649	968	44	489	284	322	900	208	576	650	545	558	485	227	494	258
ZNF569	218	168	228	116	182	196	328	212	292	416		2		146	426	368	196	336		318	336	334	18	376	226	213	708		292	304	274	258	150	108	332	212
ZNF57	418	484	406	158	536	284	294	334	544			2		2	332	426	310	92	362	362	474	576	36	252	206	62	982	400	593	851	348	548	276	196	448	86
ZNF570	432	282	386	46	106	150	4	174	182		960	358	2	254	90	700	212	58		402	274	300	20	382	110	254	1250	346	226	264	148	360	198	86	294	124
ZNF571	290	224	202	110	252	136	18	142	254		2	2		148	286		444	404		60	83	168	10	118	84	122	982	278	136	72	106	136	128	78	278	126
ZNF571-AS1	8		6		26	46		16	14			206						82		16	15	20			8	22			14	10	30	12	30	2	74	40
ZNF572	164	70	120	92	256	130	104	46	108			338								84	80	96	2	58	60	26			21	34	27	86	68	52	120
ZNF573	184	87	126	36	18	72	70	150	105	2		118	4	10	2	2	66			193	235	107	22	70	82	81	13	74	97	64	24	110	66	42	274	48
ZNF574	704	1006	860	322	446	366	224	532	719	1278		2	262	242	2429	1132	1108	744		1212	740	1156	206	1008	562	448	702	736	1052	924	442	892	446	298	604	264
ZNF575	70	18	38	52		46		26	26					26						36	32	24	2	2		14	88	82	14	33		62	12	8	112	132
ZNF576	305	543	270	268	272	263	192	392	526	400		63	404	126	164	662	102	214	2	336	376	320	54	476	250	78	302	20	194	272	232	540	247	184	508	224
ZNF577	291	475	230	247	224	453	210	192	214	724		32		78	546			56		158	218	207	10	100	116	117	744	96	254	291	283	406	268	142	1784	856
ZNF578	298	363	301	55	289	304	110	272	429	4	32	469	395	113	442	4	177	410	2	577	456	756	50	336	170	250	1104	816	514	273	220	269	262	111	496	127
ZNF579	600	876	644	208	482	318	148	384	474	450	854	26		242	1056	310	578	174	452	478	564	518	122	436	234	78	116	4	348	483	300	962	372	228	352	190
ZNF580	574	356	664	148	656	496	620	764	1340	934	2172	4	610	342	1542	804	1014	832		924	727	713	114	570	330	268	1406	472	546	661	590	1153	586	250	954	548
ZNF581	250	462	376	280	362	258	222	122	260	738		132		124	318	100	198	382		120	121	144	72	322	216	184	634	428	170	249	176	407	184	198	352	210
ZNF582	146		108	76	38	112	4	92	120			226					38			168	128	48	10	152	36	40			94	110	138	116	88	42	214	14
ZNF582-AS1	98	170	72		126	50	24	62	90			108						92		86	196	34	22	58	28	28		14	100	68	86	82	38	32	302	38
ZNF583	246	528	278	54	74	98	102	120	150			318		110	86		122	160	1234	220	312	352	32	390	160	92		128	220	260	234	142	166	42	300	300
ZNF584	250	236	178	90	200	180	98	404	456	1602		134		228	876		288	300		476	604	883	76	571	254	120		238	414	488	282	574	256	178	288	12
ZNF585A	357	158	367	130	426	213	250	202	276		2	62				196	140	430		435	176	162	20	288	242	99	1844	26	154	154	167	252	193	220	360	218
ZNF585B	975	2209	1266	2748	3727	1538	5254	1023	9574	1154	1487	2245	111	649	802	981	1467	1107	260	1411	2244	1474	158	8800	8793	466	2011	789	66328	1378	117477	787	1558	820	9116	2693
ZNF586	454	404	371	384	549	384	192	209	354			248		236		264	386	86		221	201	210	42	254	256	362	1463	182	257	394	279	393	234	359	796	392
ZNF587	2278	2099	1544	653	689	1800	828	1460	1403	306	1215	1401	406	464	1514	373	999	624	677	1294	2306	2280	260	807	860	510	1395	1033	1989	1551	1282	2026	1618	755	2852	733
ZNF587B	462	200	297	36	226	332	34	383	399	132	592	59		214	390	12	194	64		432	590	757	62	102	114	132	519	132	348	709	294	543	288	111	577	284
ZNF589	470	640	332	142	96	164	140	342	554			146		2	582	456	8	46		284	226	142	34	86	84	300	2022	1094	124	224	208	288	266	94	1148	558
ZNF592	2616	2424	2908	1056	2038	1498	1060	1668	1620	2652	200	290	2	672	3554	1726	2154	1542	2	3175	2798	4173	322	1468	832	1206	6658	1554	1690	2517	1399	3157	1512	1116	1951	1486
ZNF593	742	572	772	530	834	538	536	810	976	532	1404	78	420	192	434	290	496	316		757	1126	1026	208	827	676	78	482	130	686	877	558	1054	580	398	940	350
ZNF594	386	223	318	139	168	364	328	398	458	384	664	203	6	220			182	152	2	497	525	498	4	151	66	70	298		226	144	180	438	215	90	673	267
ZNF595	744	446	743	446	496	616	258	485	1040	566	2	202	314	118	248	122	276	831	4	824	509	881	40	418	386	256	101	123	468	398	320	475	472	449	882	273
ZNF596	174	270	89	22	124	146	84	114	90	148					2		66	166		142	196	140	10	44	50	32	308	106	251	208	86	178	158	26	321	119
ZNF597	164	108	172	76	124	154	30	106	188			32		98	238		38	168		332	248	358	22	314	62	134	36	84	202	228	166	176	168	68	206	66
ZNF598	3042	2982	2522	1604	2266	3060	1714	3492	3158	2034	5856	54	1375	1188	4330	1138	2246	1678	1532	2430	2712	2354	622	3776	1576	836	2379	1086	2158	4546	3080	6354	2092	1702	2053	1440
ZNF599	109	40	48	32	12	32		52	62		1128	58		26						140	84	86	6	68	28	18			36	68	64	86	20	22	154	46
ZNF600	448	453	306	38	228	130	233	321	326	2	2	18	118	20	144	2	102	498		243	249	280	40	291	185	379	2110	220	464	432	325	331	248	92	634	138
ZNF605	1386	1324	808	440	1502	1243	780	860	1308		1127	178	167	442	1376	379	562	741	296	1134	1064	1002	58	738	634	198	387	618	747	1051	1189	1214	884	408	1688	1016
ZNF606	997	648	798	220	550	459	188	182	425		587		2	54	152	2	36	326		462	262	254	16	358	114	80	412	294	172	194	379	441	393	262	456	176
ZNF607	600	420	342	162	350	316	138	326	378			140		6	330		6	130		294	298	302	18	204	34	250	1026	348	118	232	226	340	310	138	500	224
ZNF608	3048	1844	3173	1302	828	1740	1460	3006	3751	3638	892	254	156	52	212	238	716	818	576	644	529	220	52	236	286	34	404	410	289	998	1376	2172	1552	1010	1658	1314
ZNF609	3958	4633	5997	1751	2871	1904	3398	3914	5398	758	4644	704	4312	3400	6702	5165	4408	2482	1956	5905	4332	7722	746	4184	2792	3048	4535	2332	4353	4562	4011	5285	3806	2200	3383	2865
ZNF610	483	752	649	84	118	318	92	50	250	2		30	6		326	422		140		331	188	242		20	98	106	282		192	52	183	208	208	220	258	154
ZNF611	777	447	740	130	432	340	188	360	599	621	1	165	2	487	398	417	324	380		567	600	1967	87	455	365	462	1484	1144	614	436	382	419	599	412	521	377
ZNF613	658	464	544	70	218	234	186	208	354	46		330		154		434	194	408		282	157	164	28	206	134	126	892	426	136	168	206	386	240	159	396	76
ZNF614	800	426	714	368	550	446	314	408	780	650	370	2	3320	406	428	964	604	614		996	660	956	42	782	308	198	80	436	538	652	412	620	570	370	740	144
ZNF615	914	608	1292	460	282	430	389	264	414	236				342	360	678	762	622		596	456	862	26	254	260	348	930	294	560	432	372	464	358	326	460	172
ZNF616	670	580	616	316	762	468	282	508	614				386	22		516	320	564	292	715	395	549	20	338	386	274	788	558	375	232	318	692	434	381	532	154
ZNF618	1076	1402	798	402	1703	862	1780	1576	3171	2530	1854	34	730	176	314	2	290	248		768	490	232	58	780	256	40	270	374	314	577	750	1346	1262	572	2596	1390
ZNF619	496	664	578	200	714	609	254	399	423	9	26	471	291	33	481	1122	121	167	287	506	788	431	81	244	168	154	346	269	210	254	242	301	318	138	573	139
ZNF620	367	166	243	124	275	108	168	128	313	172	12	264	252	121	390	4	196	60	25	194	139	151	15	92	107	34	132	12	180	111	127	157	143	110	218	293
ZNF621	1465	1176	1089	386	820	1472	527	1278	1802	284	25	1170	192	388	2712	795	759	572	28	1951	1845	1790	154	1064	937	369	1002	534	1400	1976	1725	1550	1426	647	2159	1105
ZNF622	3036	3317	3460	1904	3180	2446	1586	2352	2872	1510	2060	306	1878	1367	2114	1850	1479	1902	1246	3436	3160	5162	304	3656	2070	962	3080	1664	2687	3681	2194	3610	1970	1710	2058	1210
ZNF623	1316	1328	1310	568	1318	726	486	774	1362	512	6	196	2	294	430	378	764	567	1348	1248	922	1028	102	701	480	538	880	718	394	660	700	1094	794	492	1130	450
ZNF624	476	246	586	186	314	172	236	96	156	390		68	2	44	136		126	350		320	180	188	16	251	150	224	152	262	124	178	188	202	250	248	225	131
ZNF625	139	126	112	44	146	91	54	42	145		950	5	360	38	1	58	18	6		94	76	102	14	98	90	13	286		179	77	48	135	106	67	157	28
ZNF625-ZNF20	126	84	112	14	31	61	58	33	78			94		18	74		12	34		58	50	39	4	42	22	34	100		104	42	48	72	91	22	96	63
ZNF626	2321	2088	1540	260	550	550	357	391	1119		4	463		114	258	393	290	195	1002	867	679	750	60	250	299	351	458	1084	290	465	566	698	828	351	658	206
ZNF627	1280	1354	1696	406	1440	686	598	430	835	742		64		738	2	742	470	558		1026	588	930	48	543	518	284	142	554	653	492	476	700	570	588	1380	422
ZNF628	347	340	490	82	168	117	116	224	302	1264		2	2	88	214	438	682	270		548	394	362	50	402	190	104	484	264	184	409	221	419	214	152	296	198
ZNF629	2782	3040	1544	440	1082	1522	1074	2248	1972	1080	2102	154	479	556	2028	1456	958	1414		1736	1742	1559	296	1342	438	76	266	58	878	2325	1258	3252	1187	677	1496	948
ZNF630	136	122	118	80	168	179	20	103	214			99	324	2	110	618	568	20		526	205	178		70	32	16		8	114	64	231	179	142	116	189	105
ZNF638	9722	7443	7604	3694	5982	9079	5665	8029	12460	8896	12622	528	3438	3428	10942	6110	6946	6211	6136	10378	13272	12070	514	8791	4992	2792	10873	4138	10247	10560	12999	13135	7612	3828	11456	7274
ZNF639	1107	816	1429	506	523	663	486	771	1347	338	704	251	402	688	664	886	1652	1149	2	1095	1096	1469	102	1030	722	699	1309	1389	689	1792	976	830	766	596	725	524
ZNF641	1204	934	1506	1518	1966	1034	574	742	970	402	822	120	528	528	756	724	848	134		1411	944	932	26	424	158	266	1219	310	270	910	656	1570	808	1104	1088	854
ZNF644	6284	3859	5593	2571	4858	5974	3044	4976	5371	4204	2180	494	3354	4890	4676	3934	3990	2742	2204	6452	5238	5230	316	4332	2391	3197	10642	5466	2829	6715	3612	5672	4041	2514	3568	1592
ZNF646	1230	1586	1260	384	750	750	184	804	800	1154	840	54		658	1460	426	1084	845	6	1025	1094	1329	172	674	623	608	3488	1844	892	796	640	1554	628	484	1197	376
ZNF648	58	164	26		100	74		74	52												16									32	14	86	26	44	60	10
ZNF649	901	1509	1184	586	1398	753	744	696	1387	804	4	306	1710	1040	688	1496	624	1212	854	1876	1060	1453	56	760	476	373	1462	384	650	724	701	1006	799	650	953	270
ZNF652	3784	3684	6082	1885	3238	2065	1767	1570	3293	1396	1726	648	1414	1012	386	1389	1294	2149	592	4231	2051	3490	190	2139	1397	2702	5310	3417	816	1546	1357	3474	2363	2283	3182	2378
ZNF653	508	494	552	266	252	314	248	396	450		550			252	402	528	286	280		370	426	471	42	358	162	150	720	152	174	308	252	664	282	176	320	134
ZNF654	1794	1010	1967	1162	1878	1554	956	1042	2198	1484	1082	250	852	800	2120	576	1474	1894	870	1518	1242	2808	60	1268	1058	1286	2102	1734	2044	2098	1338	1278	1335	1140	890	482
ZNF655	3429	2825	3311	1128	2559	2865	1630	2976	3834	1703	6387	1311	2054	1815	6946	2202	2743	742	25	3516	4484	4497	132	705	494	1354	4048	1418	2524	5362	2985	3457	2274	1281	3992	2338
ZNF658	208	82	132	106	415	343	268	201	400	90	96	2		22	218			484		445	96	158	8	80	4	10	208	190	41	133	205	282	226	156	482	222
ZNF658B	64	34	26	22	78	71	22	44	63	50	100	2						76		21	24	17	2	16	6	4	18		8	10	50	49	26	19	101	48
ZNF660	117	40	83		74	66	122	36	71	8		174	884		230		84	84		312	232	245	16	240	8	8		28	28	81	96	101	97	60	164	114
ZNF662	679	503	431	209	389	945	234	550	793	73	406	1339	2	124	367	284	299	395	73	840	1071	539	66	159	198	86	368	62	329	457	442	655	562	190	1854	835
ZNF663P	16	28	8	2	2	56		38	20												58								2	12	6	26	2	8	32	59
ZNF664	16211	10132	11597	2717	6274	6712	3705	9830	12252	4512	8602	682	1990	2328	3381	4536	3760	4106	2672	7205	6647	5452	350	4474	2084	1473	4990	3466	2727	8722	6499	7765	5726	3079	4831	4158
ZNF664-FAM101A	135	118	241	52	56	42	2	98	91		182	20					44	6		64	62	52	2	40	2	29		90	34	76	58	88	58	22	169	78
ZNF665	323	76	268	105	160	468	197	379	409	3	17	1137	2	188	538	15	122	91	48	430	764	440	55	92	144	122	216	392	239	272	178	272	166	95	619	380
ZNF667	496	694	379	370	493	632	352	368	775	268	3	810	338	4	194	531	140	790	1	908	935	974	30	410	332	63	956	450	522	620	538	739	618	258	1047	766
ZNF667-AS1	274	552	646	204	670	228	627	190	884			544	2	80	696	626	602	492	642	682	210	478	26	910	448	30	224	2	649	264	604	306	466	184	1014	626
ZNF668	312	492	394	90	214	106	86	226	366	2	814	50	324	126	398	474	196	140	234	372	412	534	90	168	200	116	134	104	300	346	178	520	212	144	272	112
ZNF669	900	574	817	226	666	1092	552	923	760	138	73	1121	130	590	661	730	556	352	268	1211	1835	1148	212	506	433	342	991	123	775	914	441	716	470	283	894	588
ZNF670	104	18	196	30		80	332	108	322	44				82	2			356	1416	298	210	592	16	194	226	8	274		216	146	126	166	182	96	214	64
ZNF670-ZNF695	46		46	18	44	69	66	51	59		83	151	2	2	10		20	10		31	98	101	16	16	36	25	33	3	36	88	19	30	23	9	51	26
ZNF671	330	512	216		106	82	160	34	148		1114	16		92	342	62	252	208		8	70	66	8	12	46	136	2048	444	74	68	92	110	96	44	264	90
ZNF672	1080	610	1510	342	1089	608	636	822	1049	336	2038	26	426	622	2658	1110	892	1089	2	1530	1037	1600	236	922	668	488	1374	1034	848	857	634	1324	696	638	762	314
ZNF674	393	189	260	120	192	385	142	287	301	253	1161	694	14	22	390	47	74	314	12	195	538	289	42	196	128	109	154	10	234	270	257	343	246	108	556	254
ZNF674-AS1	103	87	87	32	138	188	89	166	181	92	2	380	272	48	20	73	10	119	88	218	304	300	14	136	94	54	121	254	243	256	81	137	80	67	410	75
ZNF675	1193	814	1880	277	181	470	234	156	262	248	4	40	2	28	2		108	352		354	222	280	6	200	195	615	960	1150	144	207	234	442	418	284	745	238
ZNF676	284	106	54			7	32	20	80	122				176				62		82	172	230	8	70	78				102	72	90	76	136	46	162	68
ZNF677	168	294	294	223	298	215	428	267	525	8	40	374	2	478	313	88	269	176	6	304	382	243	41	290	303	49	4	50	404	220	336	231	222	161	471	222
ZNF678	667	278	874	186	150	289	84	196	318			218	90	100	182	252	98	556		864	500	704	14	293	175	178	272	218	104	290	266	338	216	212	479	288
ZNF679	14	10	4	18	42	8		6	6			28						10		8	4	6	2	52	10	8	54	4	12	21	24	10	10	2	49	14
ZNF680	2069	1646	2546	234	696	763	102	334	606		2	3		42	2	218	768	830		710	529	893	16	396	112	294	636	138	252	557	619	684	781	616	519	228
ZNF681	1096	627	1280	265	495	969	206	602	720	125	13	2513	231	155	262	282	381	297	28	876	1295	841	104	391	365	392	510	638	449	550	305	436	410	227	1331	334
ZNF682	226	202	174	115	118	265	114	79	131	820		207			262	152	2	30	16	71	107	43	12	175	47	48	2	126	101	121	132	136	136	62	244	106
ZNF683												84														152	348	164	2	2	4	2			234	148
ZNF684	152	78	80	6	74	76	78	90	168					28			68	246		132	152	138	8	118	136	62	444	86	136	122	142	138	42	44	172	38
ZNF687	1138	1500	1500	400	1056	490	534	550	814	972	1828	210	1292	374	1770	182	860	796		966	718	862	142	620	419	426	1034	610	383	954	699	1410	555	435	806	220
ZNF688	310	314	194	84	208	236	90	158	240	224	38	142		6	136		8	344		162	190	118	48	306	110	120	942	202	78	182	136	384	172	166	579	298
ZNF689	506	694	362	238	554	266	148	414	690		2	34	10	188	392	1132	330	484		1549	814	776	52	462	256	220	552	2	198	580	492	788	506	264	424	408
ZNF69	252	295	113	14	70	89	38	69	98			134		64	13		28	32	3	56	71	41	10	48	15	24	63	4	73	40	92	104	70	42	259	18
ZNF691	284	84	274	158	302	314	206	184	343	422			2	76	470		136	152	1150	204	244	210	26	142	82	72	234	72	114	94	164	342	166	188	796	164
ZNF692	508	794	332	198	426	631	178	498	511		3074	100		28	390		132	208	1742	288	510	240	56	338	229	74	670	226	665	704	960	1088	545	156	3560	1440
ZNF695	48		82	26	52	16		10	84			158				72		6		22	32	36	2	14	18	16	346	104	73	69	88	16	32	42	166	80
ZNF696	385	478	143	108	253	243	97	360	438	650	2244	404		11	286	529	92	63	8	225	499	321	35	452	62	112	752	756	148	204	222	431	246	70	298	91
ZNF697	292	62	660	56	124	80	262	334	522	700	3284	30	1862	1696	2724	5256	3684	1659	520	2904	1946	2960	168	838	966	4	4	52	1394	1532	1088	704	712	226	348	162
ZNF699	130	40	248	54	166	52	98	122	348	562	2			66	312	194	348	528	338	414	132	358	2	192	66	220	226	402	140	200	168	136	230	100	136	168
ZNF7	836	898	908	674	1084	958	500	904	1160	544	2336	106		234	914	240	288	316		904	1109	1026	64	564	448	170	968	242	546	831	741	1031	693	422	1687	692
ZNF70	268	28	190	71	91	292	73	236	272	40	4	602	10	288	737	582	581	243	47	855	737	1303	106	142	157	80	417	25	351	283	172	329	256	75	764	168
ZNF700	442	452	434	132	260	235	576	185	404	222		122		90		401	115	222		239	348	345	28	298	176	214	284	480	531	320	452	307	327	176	938	334
ZNF701	1390	1480	1160	347	615	761	68	486	885	60		168		502	2	904	306	867	4	858	754	751	74	606	166	546	1466	1090	562	463	595	689	807	329	732	450
ZNF702P	563	732	428	80	420	188	150	214	216	100		57		96	10	338	114	444		95	98	75	8	223	202	76	250	47	109	93	216	175	285	129	278	33
ZNF703	1220	1028	920	182	186	246	48	84	130	404		2	948	810	486	720	186			1186	554	288	20	30	24	24			328	698	208	788	216	198	810	550
ZNF704	2454	910	2532	352	470	371	56	786	1272	1872		382	254	184	114	186	488	1736	3	862	540	882	14	220	236	116		2	423	905	566	930	648	482	2751	1900
ZNF705A	8							6				105								4	4	6							12		4	2	2		32
ZNF705B																					2								4			2
ZNF705D	2		4					7				174					36				14	2	2						8	2	4	4	2		13
ZNF705G	2																			4		1
ZNF706	1242	1252	1118	560	832	598	552	642	1213	154	1152	68	350	518	1076	796	752	980	330	958	901	1189	167	1554	968	246	756	426	1159	1285	1218	1232	806	710	1310	924
ZNF707	380	350	194	4	182	148	114	250	193		2	80		122	596	120	240	128	2	205	228	192	62	126	68	92	814	96	76	214	172	385	166	102	316	173
ZNF708	751	335	490	334	283	758	72	638	866	56	402	389		284	122	3	172	573	83	591	713	706	46	267	247	301	22	1330	302	665	483	506	472	291	869	447
ZNF709	224	219	343	89	62	209	92	158	331	2	6	208	4	164	203	269	56	36	30	382	334	408	13	120	137	222	894	198	159	178	109	203	206	109	307	112
ZNF71	732	1012	710	216	706	294	341	518	856	480	1440	30	2	138	416		460	1492		540	467	392	508	3324	1820	278	858	416	842	1024	1186	918	652	396	718	412
ZNF710	1050	1476	1484	390	1012	700	93	262	426	602	486	84	18	330	928	502	221	180		550	565	1068	94	606	458	102	848	2	456	678	396	1150	486	426	886	400
ZNF711	410	462	539	354	652	1006	388	608	510	566			2	52			84	370		264	368	210	2	16		28	262		148	584	414	632	356	360	1608	712
ZNF713	660	293	431	144	235	560	372	573	517	324	1159	710	16	62	460	60	189	76	5	451	829	424	51	231	177	132	740	472	250	315	218	444	298	88	763	228
ZNF714	717	426	1152	210	503	957	337	591	672	838	829	2120	328	311	498	135	325	306	341	816	1193	807	88	291	274	272	823	308	429	465	447	582	403	285	1600	412
ZNF716	57	131	93	27	135	145	30	73	73	10	65	641	8	10	85	26	51	90	13	142	210	190	14	51	87	38	90	13	120	91	66	83	44	57	320	108
ZNF717	160	90	186	39	302	209	124	136	227	530		442		62	466		76			188	163	157	16	40	60	20	14		120	124	172	226	176	70	598	150
ZNF718	184	96	277	128	52	105	182	103	324	182		96	2	18		316	136	233		283	72	227	6	203	120	60	372	100	93	94	167	88	196	130	336	196
ZNF720	322	576	296	92	170	178	320	168	647			6		58	22	4	84	425		302	268	273	30	552	220	76	2	98	230	221	454	270	398	137	291	134
ZNF721	1500	1546	1649	972	1205	1259	653	1091	1418	1692	641	582	1610	634	610	67	620	1072	592	1124	1425	1627	53	935	713	1227	4400	2071	1204	1339	1194	1294	905	897	1607	983
ZNF724P	41	42	43	10	12	18		6									30	5	6	2	10	26		24	24	16	374	136	40	18	42	13	4	11	28	26
ZNF726	88	78	110	17	38	37	36	8	13		2	42					4			28	7	24		13		7	174		7	14	4	27	29	50	97	32
ZNF727	65	4	134	85	50	81		124	306			2						14		250	55	131	2	24	40	2			106	32	79	74	162	79	131	68
ZNF728	33		66			4	42	40	12					178				134		132	114	114	6	2	28				38	52	16	24	70	46	70
ZNF729	48		8					8	4			2						2						2		2			8		6	2	4		11
ZNF732	44	28	20	24	14	48		50	62											29	64	14	4	66	18				24	79	63	12	66	8	20
ZNF733P			1									96														2									16
ZNF735												67														2									6
ZNF736	344	420	483	236	240	191	82	116	124		2	50		3		168	32	235		220	161	219	6	51	108	144	570		268	217	184	175	176	137	281	118
ZNF737	2213	1394	1491	256	487	892	429	539	795	15	33	2429	183	401	150	444	623	540	1099	617	841	1056	73	624	266	636	1165	1328	651	630	572	850	750	438	1476	372
ZNF738	648	573	625	180	377	636	265	476	556	10	1568	1585	25	150	136	216	270	443	761	511	891	687	73	296	332	233	676	196	528	491	465	402	426	260	1214	387
ZNF74	368	486	348	84	160	208	26	202	281		8	48		3		266	110	48		254	258	191	13	142	74	86	338	74	62	94	186	432	192	186	414	40
ZNF740	1324	1288	986	606	1058	876	1158	1255	2420	444	1207	68	280	716	1184	1166	1444	927	6	1776	1398	1765	126	1500	852	449	2608	3282	973	1208	1228	2043	1118	575	1760	1228
ZNF746	732	692	478	270	366	405	178	418	644	538	1012	178		302	2004		248	500	554	1514	1498	1360	171	526	399	259	680	162	879	1105	566	1302	553	218	566	270
ZNF747	322	259	285	143	368	364	149	356	606	1	173	579		122	535	156	125	271	2	653	700	597	100	273	174	143	248	65	183	282	238	565	251	149	463	142
ZNF749	303	123	291	61	279	293	133	382	457	494	14	395	22	134	122	141	212	300	45	376	522	303	50	143	250	121	472	132	386	237	289	262	188	113	349	162
ZNF750	142	100	342	170	452	120		2	8			178	2							22	36	51	20	13	40	6	228		19	26	58	105	58	206	430	322
ZNF75A	806	596	366	196	318	528	128	378	622		1168		271	110	496	282	184	336		402	570	325	34	262	122	118	886	702	418	458	372	596	404	162	738	354
ZNF75D	378	330	286	200	288	414	268	274	358		4	100		170	489	374	244	76		640	637	536	22	530	296	324	1540	644	504	486	460	484	409	262	576	502
ZNF76	1442	1210	1012	368	658	752	252	543	550	602	192	242	2	69	546	2	266	602		452	658	402	142	254	270	222	2478	256	388	602	632	1552	508	328	1761	816
ZNF761	1301	908	908	301	751	662	495	749	1382	654	101	432	4	302	785	448	254	583		701	970	1009	44	682	366	389	573	212	1581	985	899	676	877	480	1192	317
ZNF763	155	86	128	50	194	74	34	26	56			366			698			172		17	34	29	2	32	62	22	424		134	30	77	122	44	38	207	88
ZNF764	236	189	150	162	176	168	192	193	260		165	62		394	604	120	210	94		386	274	367	32	144	188	143	432	66	177	217	177	324	200	164	277	99
ZNF765	828	623	523	142	344	458	226	574	966	1033	11	429	259	63	224	27	369	548	2209	732	809	703	72	520	364	435	1720	412	372	742	386	518	549	202	546	118
ZNF766	2146	2706	2501	1323	2762	1731	1093	1172	2088	2163	53	276	2073	555	13	133	831	959	592	1066	806	1285	110	1329	894	1242	2214	1205	1016	924	1295	1277	1258	1227	1488	671
ZNF767	352	450	94	56	324	384	385	430	582	950	564	222	142	183	1094	2	240	280	248	434	700	498	52	284	172	297	1758	300	420	452	562	727	341	106	1602	856
ZNF768	1424	1836	1267	416	992	752	450	1092	1300	395	1668	2	248	396	1108	160	650	738	2	620	832	560	216	1230	572	170	1560	158	624	992	922	1868	796	482	1355	764
ZNF77	196	54	150	108	270	190	134	176	244	204	236	114		128			118	102		134	246	206	18	88	64	24		154	219	254	190	258	150	158	358	198
ZNF770	2784	1400	3146	1195	2064	2052	1752	2496	3929	2771	4	367	19	1122	1261	1576	1488	2513	1864	4246	3026	5100	224	2728	1933	1166	2823	1791	1910	3014	1989	2516	2706	1256	1178	1039
ZNF771	62	170	94	16	168	36	272	170	262		486			8	206	66	12	44		320	420	362	18	50	22	38		200	90	180	140	232	140	54	214	72
ZNF772	400	584	493	217	372	496	196	320	367	660	22	1172	9	214	107	86	192	314	175	453	615	360	70	158	220	128	355	170	194	235	194	337	234	161	736	121
ZNF773	226	139	231	82	271	244	45	171	255	42	937	106		23	15	4	353	399	340	234	234	217	45	214	133	136	1125	436	192	185	171	237	138	115	267	57
ZNF774	189	156	270	158	228	82		70	96		858			56	158	162	50	144	2	26	12	26	2	74	16	2			22	52	90	164	82	100	344	80
ZNF775	93	126	88	52	138	33	40	46	66	594		12	230	158	106		56	178		104	134	100	20	244	140	84	64	320	72	48	86	150	64	50	186	32
ZNF776	1744	1352	1514	373	1362	840	738	576	1064	1478		74	539	640	1658	602	1000	1162	1924	459	379	401	60	579	256	570	2952	1426	577	696	502	1072	750	485	1480	594
ZNF777	1774	2108	1096	426	758	954	662	1304	1110	550	2304	52	274	290	1768	918	202	554		1432	1608	1292	172	1052	296	462	2292	1006	774	1219	764	2522	726	532	1414	958
ZNF778	494	448	366	312	404	384	476	492	458	778	555	218	510	117	1168	366	574	132	1610	656	594	746	26	376	332	128	1110	116	575	568	380	546	336	222	472	206
ZNF780A	754	610	608	216	568	496	322	360	804	20	958	1798		376	460	412	152	476		946	691	992	58	644	504	424	952	592	525	467	463	641	502	297	689	454
ZNF780B	506	312	465	361	197	773	206	636	651	8	101	1219	162	357	616	134	177	765	6	1044	1118	854	68	410	314	322	699	453	317	394	380	591	411	225	1161	382
ZNF781	20	2	18					10	42					76	2			152		96	104	58	2	50	22	62			52	32	48	30	20	14	142	86
ZNF782	271	353	231	96	386	266	150	205	300	192		64		166	692	254	282	368		374	343	557	32	112	70	242	82	194	169	266	182	307	215	104	629	273
ZNF783	256	310	154	119	288	323	155	357	399	30	54	660	10	218	883	986	358	190		703	879	815	78	267	255	167	1014	653	395	541	490	594	347	145	1237	682
ZNF784	140	210	178	20	166	98		126	116	118		2			270	48	140	180		84	116	67	20	160	56	32	102	146	72	110	78	200	110	42	266	44
ZNF785	537	262	360	233	216	746	422	607	576	364	57	804	2	4	414	14	561	345	32	740	1310	779	102	237	220	142	1126	334	351	445	348	842	464	263	1090	509
ZNF786	488	370	190	106	156	288	289	362	277			392		4	20		130	212		164	220	148	50	168	42	190	852	536	131	86	200	358	216	82	430	58
ZNF787	964	848	1461	560	1112	558	640	762	1027	142	8		406	334	1416	290	452	852	500	772	882	1157	336	1582	932	140	749	638	958	1331	662	1541	682	510	830	384
ZNF788	416	215	434	72	127	224	280	194	517	349	5	688	12	216	70	114	502	1197	41	671	536	417	57	754	431	41	132	47	370	296	274	423	276	107	407	125
ZNF789	42	26	38	16	14	40	20	50	94								50	6		30	48	60	8		6	22		60	93	82	72	30	64	52	368	180
ZNF79	336	522	140	76	188	182	226	326	390	92	1606	198		244	654	74	166	130	366	470	327	342	54	450	88	228	960	512	226	234	244	395	152	78	312	102
ZNF790	444	504	450	98	418	272	196	150	380	422		130	268	38	518		128	840		398	304	322	24	614	298	174	626	400	267	186	216	350	208	168	262	112
ZNF790-AS1	68	62	36	16	50	96		86	119			126	4							95	123	60	8	60	66	40		10	97	96	82	122	76	33	173	84
ZNF791	1153	931	1612	512	1024	1098	1700	970	1402	2	1879	511	212	1169	1875	146	1976	1068	1996	1755	1448	3045	69	1068	776	649	2573	252	1657	1453	1155	1189	1068	815	1490	567
ZNF792	370	342	236	28	150	92	132	60	172			104		42			68	700	847	348	214	156	110	1406	696	436	890	302	154	192	390	264	278	148	380	258
ZNF793	1064	738	871	389	766	1658	602	1064	1423	255	698	2635	440	332	833	399	452	256	338	1314	2279	1250	136	463	523	287	1277	508	849	754	471	827	737	296	2264	766
ZNF799	468	458	282	102	212	106	254	132	294			44		656	386	188	362	134		650	475	1055	42	406	148	112	252	34	194	381	200	310	262	132	338	78
ZNF8	286	422	286	96	114	270	184	165	240	34		156		362	2	394	268	452	1338	390	400	474	62	196	216	286	898	368	452	434	336	444	324	110	306	350
ZNF80	54	88	92	30	20	37	28	68	91			1370		98	44	18	10	11	1210	60	57	115	9	42	35	375	729	548	95	103	56	43	41	31	177	49
ZNF800	1190	1067	1196	412	888	839	742	804	1544	1034	712		782	734	856	588	1264	1690	852	1632	1190	2106	158	1826	910	900	3206	2514	1399	2552	1392	1303	1123	644	862	930
ZNF804A												44									4	16						214	34	12	6				24	18
ZNF804B												156																	4						26
ZNF805	1197	1314	1371	621	1094	1465	687	1164	1577	293	299	3281	229	1230	1630	1239	1687	1508	133	2339	2445	2878	279	1545	1263	718	956	621	1596	1147	823	976	1064	695	2202	978
ZNF808	445	577	518	216	366	244	143	188	470		2	98	2	414	802	18	100	194		395	290	466	64	532	318	498	1764	506	378	201	348	255	574	337	476	378
ZNF81	290	256	366	92	454	233	176	314	484	464		88		144	330	116	450	238	1040	562	260	392	18	308	154	82	114	386	246	307	252	378	262	110	290	256
ZNF812	2	5	5	62	154	106		72	12						48			202			6	3							2	34	20	38	28	28	192	46
ZNF813	835	418	639	255	49	309	134	340	355	2	718	111		82	8	306	146	57	278	353	264	234	26	318	122	246	628	2	202	245	274	302	255	184	334	132
ZNF814	1052	851	592	137	352	789	421	664	1079	384	2137	909	58	278	624	330	389	261	668	645	993	907	104	393	462	289	506	411	786	685	495	727	712	271	1517	465
ZNF815P	79	51	38	9		15	8	43	42		2	349			24	2		4		48	29	33	6	16	22	90	272	292	16	17	14	49	50	14	280	56
ZNF816	388	640	281	104	97	211	58	139	398	222	2	91			166	12	88	334		304	256	223	12	197	214	323	684	250	213	142	293	303	249	109	341	184
ZNF816-ZNF321P	81	75	59	30	64	110	10	74	108	8	48	390	2		40	47	45	66	6	56	124	99	14	15	18	33	239	18	52	66	45	82	49	23	193	108
ZNF818P	454	186	266	210	454	660	120	413	450	5	1189	1528	107	111	354	21	214	161	666	426	817	583	63	143	161	146	589	32	318	307	171	368	242	101	881	182
ZNF821	566	384	860	368	502	346	314	220	554		680	102	2	2		212	10	414		120	164	188	16	142	98	224	496	200	155	204	156	452	272	242	567	260
ZNF823	614	472	578	256	510	266	254	166	298	140	308	164		108		394	96	204		252	114	169	22	234	108	96	298		338	208	226	320	230	244	542	186
ZNF826P	139	120	118	30	49	43	8	34	57			64					62			59	86	69		22	46	41	88		40	54	21	88	95	29	6	12
ZNF827	906	1324	932	882	2460	1256	1268	1086	1918	1302	1430	150	4	130	124	70		825	522	368	334	208	36	240	248	430	708	114	234	536	466	1484	804	868	748	644
ZNF829	631	276	458	77	442	642	578	357	487	369	14	719	394	210	34	300	383	560	131	615	780	651	33	594	295	185	831	102	479	574	264	593	636	249	780	218
ZNF83	839	367	816	302	282	551	192	456	583	270	2010	256	258	20	212	2	289	390		411	569	524	30	576	278	194	879	100	703	996	1085	672	563	260	2881	2649
ZNF830	900	1434	1035	456	1370	760	414	538	1052	352	1	89	308	592	976	495	386	354	537	906	864	982	76	1270	624	580	2882	774	941	790	768	1008	680	422	886	682
ZNF831	2										2	334					14	14			2	2				1532	4781	3326	26	92	44	136	32	16	224	62
ZNF833P	12	4	10			24		20	20			62									2	4		124	42	2			10	4	10	8	34	2	6
ZNF835	169	86	128	62	68	182	126	171	298	684	481	592		8	16	114	99	39	4	236	317	198	18	82	110	61	308	137	124	77	39	147	107	53	251	111
ZNF836	524	156	574	120	152	376	38	393	564	610		84		212	202	44	300	516		176	193	310	38	212	146	294	380	576	236	166	176	450	266	236	483	150
ZNF837	90	94	24	48	100	44		30	22		2	58					24			14	28	12	2	18	12	18	152		26	28	32	98	38	38	116	58
ZNF839	489	272	290	195	388	440	328	296	494		1096	268		80	158	714	192	207		266	437	296	40	188	151	112	401	228	205	353	290	422	381	138	1083	623
ZNF84	2095	2958	2460	784	1158	1269	1690	1112	2235	1090	1084	78	6	1416	1496	488	806	1400	1102	1990	1696	2544	102	1218	1102	460	1544	1346	1600	1515	1756	1715	1267	873	2282	1622
ZNF841	687	743	666	272	309	914	514	578	759	654	1548	642	330	945	1485	434	666	721		947	1955	2476	125	865	651	276	1381	831	2182	1426	932	1077	785	460	1324	629
ZNF843	34	74	20	2		26		10	12			68								74	26	38	2	2					4	8	22	44	14	6	24	12
ZNF844	729	252	648	438	518	542	74	226	398			2	22	778	164	82	208	352	2	328	296	536	38	230	36	107	384	270	914	490	224	472	304	372	471	448
ZNF845	1073	536	686	276	440	504	240	520	786			36	758	296	208	362	180	870	512	424	510	554	70	598	350	524	665	1120	573	530	423	632	438	409	441	270
ZNF846	114	114	114	68	112	124	134	122	272	498	1554						52	118		22	82	80	8	58	82	98	258		120	146	266	190	150	82	432	414
ZNF847P																																			14
ZNF85	384	40	424	166	183	215	12	74	124	1							54		10	83	57	44	8	244		146	92	1	52	73	88	180	180	107	441	272
ZNF850	432	349	527	271	538	947	497	677	967	230	363	2676	51	295	965	212	496	557	38	923	1720	1142	136	505	627	322	1269	423	795	710	333	620	377	271	1619	313
ZNF853	570	448	794	391	780	536	488	1676	2008	2744	1858	8	190	636	306	1200	968	568	100	3374	3199	2754	66	545	148	530	1018	256	312	1344	762	1856	992	456	1104	370
ZNF860	230	140	168	67	184	70	78	93	146		2	78		2		24	79	22		31	67	38	10	66	5	40	1196	278	135	72	78	58	30	42	110	141
ZNF862	556	882	444	328	844	602	266	468	682		1076	152		80	126	118	24	742		546	468	358	58	368	212	394	1614	600	244	392	466	801	384	284	1674	1292
ZNF865	1198	887	1458	624	785	904	746	985	1346	737	3006	762	1804	911	857	1588	1018	573	552	1811	1334	1556	197	1113	616	673	1836	1545	583	838	745	1600	971	575	1689	577
ZNF876P	104	86	151	27	5	59	132	86	125		35	229		12	13	8	3	4		186	130	148	14	77	68	14	148	2	56	134	119	55	80	36	148	75
ZNF878	24		22	20		8	12	21	120			28					16				2	10	4	36	14	6			42	10	22	8	10	10	36
ZNF879	246	104	224	52	318	240		128	372		2	44		176	502	228	216	246		312	264	238	10	168	80	108	372	274	86	138	184	214	192	90	202	228
ZNF880	790	1872	612	192	1144	491	94	445	1374	506	482	100	1206	614	104	742	176	562	496	1846	978	502	46	936	204	158	1298	622	312	935	1088	877	1139	158	692	1298
ZNF883	182	210	560	124	322	158	126	124	246		770		2		118			388		56	54	32		12	78	24	222		24	44	110	106	126	180	686	220
ZNF890P	6	138	2			4		4				72														8	44	138	8	2	2	2		2
ZNF90	70	84	86		3	12	32	24	48			4						18		54	37	74	5	16	16	26		130	51	39	28	26	49	24	54
ZNF91	6658	3831	13866	3116	2716	3718	1739	1633	2560	2379	1000	571	288	1150	504	973	1193	2090	1894	2597	1698	3153	110	801	889	2711	2398	2449	1187	1738	1238	2755	2550	3358	3380	1561
ZNF92	1422	550	1834	393	348	544	46	221	420	408	2	198	1072	96		310	204	530	1274	339	384	557	40	403	213	763	765	464	410	600	369	418	494	493	575	376
ZNF93	718	849	983	452	482	317	112	130	422	252	434	2	652	764			30	174		306	143	327	50	296	282	152	610	484	218	182	212	323	464	436	496	124
ZNF98	253	222	130	34	68	197	66	30	22				628							40	26	24	4	52	20	4	6		6	42	32	74	63	26	108	34
ZNF99	182	172	209	42	200	271	122	274	280	60	6	733	4	364	229	4	119	51	36	295	437	267	17	67	71	41	408	43	144	140	102	126	151	71	303	198
ZNFX1	5674	7664	5421	2387	4914	3678	2246	2661	3112	3365	3462	1131	3794	7407	14314	8961	6274	5741	6076	13146	8961	14547	1238	6347	3838	2446	5613	3491	7602	10112	6358	8420	4336	2929	3333	1603
ZNHIT1	744	782	594	262	928	310	692	428	1064	984	6	4	268	2	554	216	238	232		384	506	318	78	498	378	115	344	266	322	352	514	848	435	316	1400	482
ZNHIT2	236	272	164	36	192	106	24	160	164		730				184		262	190		226	138	134	22	226	54	74	596	194	82	176	192	260	117	88	246	78
ZNHIT3	532	694	545	492	822	295	180	235	701	2	654	290		26		238	251	368	278	354	318	456	72	510	354	184	798	165	419	356	489	468	448	379	924	590
ZNHIT6	1661	1770	1340	808	1657	2269	973	2108	2556	1284	270	632	1174	872	918	686	867	2229	240	3186	2375	2891	108	2805	1140	380	352	728	1536	2279	1586	2714	1254	714	1815	986
ZNRD1	114	144	259	153	234	124	440	196	405		1266	9		186	38	76	384	326		259	222	252	48	434	271	79	276	380	231	161	166	261	190	193	300	71
ZNRF1	837	1558	2007	350	724	448	608	616	1052			290	202	536	864	368	150	1052		892	684	798	186	848	612	276	202	406	494	780	452	885	660	546	552	319
ZNRF2	4586	2656	5020	430	792	983	674	732	1158	1410	1116	2	636	916	1016	708	1044	484		616	592	828	64	646	360	800	1054	1497	778	1583	792	1090	1018	734	647	484
ZNRF2P1	127	224	332	93	64	42	116	92	143		122			158		258	121	92		187	53	159	8	171	52	36		158	98	76	46	73	88	115	150	96
ZNRF2P2	6		21	22		12	4	2	54						106					1	4	28	4	4	8				12	14	16	16	2	10	16
ZNRF3	437	537	525	253	351	694	464	746	997	697	94	815	9	387	234	437	345	478	13	1015	1304	1047	100	437	299	116	920	27	447	815	333	702	523	221	922	686
ZNRF3-AS1	204	140	356	147	356	574	157	433	451	452	199	2215	206	306	193	164	273	264	41	544	769	557	57	310	204	152	288	168	282	315	234	315	245	146	803	180
ZP1				2					22			262									2								2	6	4	2	16
ZP2																													8							60
ZP3	36		47	42	94	68		62	102		2	4		4		56		46		26	85	51	14	118		14	4		28	42	33	64	54	34	198	108
ZP4								10	22					98								2							20	8	46	6	16	2
ZPBP								8	6																						2	2		2	16
ZPBP2																													6	8					20
ZPLD1			22	218		14		14	24	326		74										8							16	14	12	8		50	202
ZRANB1	4734	3292	4092	2809	3947	3065	2883	3530	5943	764	5235	592	3342	3211	4856	2924	3918	4658	5404	4637	4914	6259	332	5818	3239	1870	3752	3662	4548	7165	4407	4881	3622	2620	3012	2420
ZRANB2	1844	3964	2656	1523	3046	3582	4586	2792	6865	758	6738	22	4	1163	4404	1586	2404	2895	888	5039	4484	6778	216	6838	4168	768	2514	1734	6721	5420	6680	5102	4522	2076	10332	6022
ZRANB2-AS1	12	6				38	100	20	21			6		44	16	150	4			101	66	118		2		12			35	66	63	32	18	18	41	16
ZRANB2-AS2	8		14	12		14		2													2								2	4				4	22
ZRANB3	164	288	174	152	256	186	44	128	130		2	241		574	214		280	76		116	78	130	4	64	60	62	130		82	128	112	128	148	58	462	184
ZRSR2	1670	2005	2175	671	1110	1586	690	1296	1554	226	762	31	2141	890	1534	1200	1053	846	4	1184	1398	1277	77	1561	736	1376	4550	1812	1606	1566	1765	2860	985	570	2780	2091
ZSCAN1	20	30	34			4	12	2	4											32	8	18	8						2		4	4	20	4	56	28
ZSCAN10												58										2							4	2
ZSCAN12	1042	733	884	364	500	728	707	1073	1557	329	1325	940	652	1156	881	390	873	566	311	1308	1449	1569	61	506	580	283	2069	237	648	806	661	922	667	407	1050	503
ZSCAN12P1	486	544	887	20	190	146	242	218	474	1048	2	158	2	192		1056	120		2	442	148	142			10	48	110		102	120	100	253	170	124	85
ZSCAN16	566	464	450	130	382	202	88	80	244			130		106	62		34	2	302	154	98	102	2	306	162	150		82	98	84	208	302	208	132	492	98
ZSCAN18	2091	2768	1930	732	1520	1247	862	950	1520	820	2846	320	32	230	3182	1520	920	1384		1420	1264	842	196	1518	640	272	1688	662	1042	1135	1416	2292	1180	825	2144	1520
ZSCAN2	1164	1960	1595	225	553	560	230	424	448	3	570	718	32	171	126	26	69	479	423	1583	1193	2806	83	336	369	234	168	427	388	466	401	761	584	409	741	316
ZSCAN20	264	544	210	18	216	178	156	142	218				524	308		340	140	118		364	296	406	46	210	178	30	424	150	242	98	184	234	194	97	266	100
ZSCAN21	491	542	324	188	392	358	294	548	557	410	670	46		78	206		458	300		378	559	384	39	309	266	95	338	182	423	502	542	537	395	141	582	292
ZSCAN22	356	330	313	195	365	419	248	396	700	34	200	756	12	323	922	736	447	540	224	457	741	570	125	309	261	235	265	142	463	339	246	347	297	202	528	92
ZSCAN23	42		50	6	24	30	90	50	170			30					64	54		108	48	142			6	24		24	18	14	32	62	86	16	170	26
ZSCAN25	558	716	378	138	470	352	178	414	493		2	40	386	116	178	514	118	428		492	382	464	60	338	174	344	416	452	216	424	290	640	294	202	467	182
ZSCAN26	750	716	860	237	662	464	434	692	1298	4		36	16	280	132	1230	492	308		918	886	840	52	750	416	268	190	816	434	616	756	740	631	338	1732	732
ZSCAN29	1968	2807	1716	537	1366	1486	621	1221	1861	2727	192	1270		628	1729	1628	677	1122	18	1797	2262	1936	187	1081	888	480	1473	838	1220	1591	1472	2115	1471	841	1551	1139
ZSCAN30	733	644	398	292	536	596	140	388	550	170		113			96	232	294	458		398	335	320	30	368	212	80	230	338	372	417	575	573	438	250	949	808
ZSCAN31	298	96	286	26	150	140	126	124	242	598		16		174	216	8	124	290	2	108	152	284	34	380	524	14	2	92	1444	208	188	184	122	96	602	232
ZSCAN32	522	575	404	234	628	292	400	340	538			169		40	70	206	282	406		498	560	574	34	280	176	184	876	526	562	420	535	598	416	218	454	80
ZSCAN4	6		5	4	4	12	3	7	18			51				18		38	2	6	20	17	2	6	7	4	5	2	6	6	9		10	5	16
ZSCAN5A	168	192	72	20	87	100	83	254	370	66	1588	82	204	68		140	160	86	2	296	270	266	32	304	158	40	144	108	139	254	206	296	156	84	86	90
ZSCAN5B	4		2			2	1	2						154						6	4	8		34					5	14	4	8	2		18
ZSCAN9	546	732	608	154	360	404	110	316	470		1462	12			278		182	104	2	230	342	398	26	532	216	52	468		402	318	416	524	358	168	480	130
ZSWIM1	797	522	648	140	160	876	153	805	637	192	788	1176	2	436	823	382	460	314	109	810	1117	584	152	211	302	145	1375	233	359	520	281	894	453	192	887	410
ZSWIM2																							2						2			4
ZSWIM3	198	108	58	18	10	112	4	48	116			246		2	10	2			294	74	54	36	18	180	34	28	252	44	72	44	32	132	44	38	178
ZSWIM4	2990	4000	4043	1256	2314	1590	966	1138	1310	2750	2866	140	1347	768	3824	2476	2432	2506	2247	3454	2188	4331	1138	4924	2728	168	196	522	2200	2390	1892	3798	1864	1307	688	382
ZSWIM5	166	198	332	42	60	72	2	122	174			256				134		198		164	118	164	16	186	54	64	230		162	88	84	212	92	78	384	72
ZSWIM6	1068	1254	2317	596	900	635	414	512	592		3	286	994	1036	1732	1060	1318	972	858	2029	1734	2992	280	1427	1144	944	2588	714	3988	2839	1452	1218	964	828	983	856
ZSWIM7	987	1162	1005	455	712	835	286	439	770	394	797	535	79	15	327	214	252	218	447	521	1032	492	78	518	406	184	861	71	411	571	620	1023	574	342	1637	480
ZSWIM8	4785	4537	4880	2420	3648	5197	1578	3342	3048	1100	7040	310	2880	2095	8582	1917	2433	3222	2616	5784	6609	5550	1166	4153	1918	1045	7610	2064	5023	6716	5722	10199	3018	2639	4612	2855
ZSWIM8-AS1	87	173	117	38	114	223	52	60	73	148			38	42	220	334	27	76		171	203	214	16	66	44	37	160	6	146	210	189	278	101	53	240	90
ZUFSP	410	416	546	120	338	224	310	354	612	256		18			730		93	264		392	358	512	22	578	376	154	182	224	724	566	552	398	412	186	368	166
ZW10	1144	852	1094	668	1190	1002	918	1333	1580	626	922			228	1010	968	632	312	11	1290	1248	1875	172	1138	790	213	1502	620	1185	1070	1126	1314	880	605	878	436
ZWILCH	424	197	296	22	414	300	110	162	334			46	1088				62	192		164	312	162	20	315	208	126		184	308	510	258	262	268	136	400	230
ZWINT	96	114	26	12	120	70		30	140			90									6	2					2		6	38	88	84	68	34	412	82
ZXDA	342	234	380	119	118	154	301	180	348	604		234		54	126		189	621	204	488	226	454	168	1014	370	316	372	170	191	571	376	398	208	175	310	411
ZXDB	624	714	1122	279	796	341	484	390	828	981				170	320	432	406	889		1188	438	1184	90	522	256	628	546	832	359	838	634	480	470	474	495	387
ZXDC	2139	1993	3910	1568	1544	2142	1675	2013	3686	904	748	960	3109	2889	4697	2882	3593	1545	344	3403	2883	4191	252	1895	1262	1548	5058	2457	1671	2824	2061	2431	2229	1584	2799	1952
ZYG11A	162	236	149	66	96	179	69	124	146	126	178	323	2	96	161	21	167	8	10	183	258	148	17	42	104	32	56	86	82	89	54	117	41	49	341	107
ZYG11B	1905	1203	1745	640	1235	1138	941	1691	2594	1155	2571	1288	363	713	1332	1039	1991	1730	1826	2745	2114	1915	150	2155	1131	656	75	1480	802	1374	1320	1575	1675	929	1517	1359
ZYX	12279	8658	7873	2858	6224	6074	4528	9740	8766	6608	7290	330	6651	5586	8374	5124	4475	3674	2880	10589	8498	4781	1764	8242	4060	3301	5400	6478	3275	7140	4003	15736	4574	3117	6951	4136
ZZEF1	3070	2324	2819	1318	1294	2164	830	2216	2398	2128	2062	670		756	3370	1724	1188	1158	126	2824	2710	3400	400	2100	1395	1819	7076	1688	2808	3540	2780	3556	1744	1510	3146	2208
ZZZ3	4260	2506	3592	1426	3079	2608	2640	3566	5490	1692	2294	124	850	608	1844	2105	1742	2596	312	2427	2520	2628	186	2893	1450	982	4114	826	2561	3960	3310	4158	2298	1653	3034	2430

### Sheet: rLog
	N2221_ACAGTG_L007_R1_001	DZ003-1_ATCACG_L001_R1_001	DZ005-4_TGACCA_L003_R1_001	N2222_GCCAAT_L007_R1_001	DZ003-2_CGATGT_L001_R1_001	DZ005-5_ACAGTG_L003_R1_001	N2223_CAGATC_L007_R1_001	DZ003-3_TTAGGC_L001_R1_001	DZ005-6_GCCAAT_L003_R1_001	N2254_ATCACG_L008_R1_001	DZ003-4_TGACCA_L001_R1_001	DZ005-1_ATCACG_L003_R1_001	DZ003-5_ACAGTG_L001_R1_001	DZ005-2_CGATGT_L003_R1_001	N2256_CGATGT_L008_R1_001	DZ004-6_GCCAAT_L002_R1_001	DZ006-3_TTAGGC_L004_R1_001	DZ004-7_CAGATC_L002_R1_001	DZ006-9_GATCAG_L004_R1_001	N2228_GATCAG_L007_R1_001	DZ004-8_ACTTGA_L002_R1_001	DZ006-11_GGCTAC_L004_R1_001	N2229_TAGCTT_L007_R1_001	DZ004-9_GATCAG_L002_R1_001	DZ006-7_CAGATC_L004_R1_001	N22510_TTAGGC_L008_R1_001	DZ004-10_TAGCTT_L002_R1_001	DZ006-12_CTTGTA_L004_R1_001	N22212_GGCTAC_L008_R1_001	DZ004-12_CTTGTA_L002_R1_001	DZ006-8_ACTTGA_L004_R1_001	N22213_TGACCA_L008_R1_001	DZ004-11_GGCTAC_L002_R1_001	DZ006-10_TAGCTT_L004_R1_001	DZ003-11_GGCTAC_L001_R1_001	DZ005-10_TAGCTT_L003_R1_001
rLog	rLog	rLog	rLog	rLog	rLog	rLog	rLog	rLog	rLog	rLog	rLog	rLog	rLog	rLog	rLog	rLog	rLog	rLog	rLog	rLog	rLog	rLog	rLog	rLog	rLog	rLog	rLog	rLog	rLog	rLog	rLog	rLog	rLog	rLog	rLog	rLog
Offical Gene Symbol	N222-Pop1	N228-Pop1	N239-Pop1	N222-Pop2	N228-Pop2	N239-Pop2	N222-Pop3	N228-Pop3	N239-Pop3	N225-Pop4	N228-Pop4	N239-Pop4	N228-Pop5	N239-Pop5	N225-Pop6	N228-Pop6	N239-Pop6	N228-Pop7	N239-Pop7	N222-Pop8	N228-Pop8	N239-Pop8	N222-Pop9	N228-Pop9	N239-Pop9	N225-Pop10	N228-Pop10	N239-Pop10	N222-Pop12	N228-Pop12	N239-Pop12	N222-Pop13	N228-Pop13	N239-Pop13	N228-Pop14	N239-Pop14
A1BG	5.39126	5.59428	5.98304	5.33749	6.63442	6.67157	5.76219	6.00551	6.09423	2.56983	2.57684	4.28527	3.52218	2.6327	6.76837	5.94152	7.63017	2.67987	2.85826	5.66352	4.9111	5.81854	4.20025	2.53136	4.14903	7.53547	7.7909	7.37776	4.86025	5.46339	5.52272	5.6648	6.06183	6.70826	7.00908	7.4939
A1BG-AS1	5.75387	5.96645	4.68093	5.98689	2.89475	5.50103	5.93104	5.98695	6.46694	2.9084	2.91227	3.15561	3.63256	3.50033	4.58947	5.95182	6.80384	2.97117	4.82075	6.39127	6.19993	6.00994	3.131	2.88748	5.09594	7.35224	6.98238	6.51745	5.2161	5.89656	5.03069	5.89359	5.91775	5.30655	6.12648	6.37618
A1CF	1.35099	0.597837	0.594948	1.31848	0.598753	1.19133	0.598954	1.84949	1.94303	0.603523	0.604874	5.67529	0.625712	0.615875	0.600963	0.607571	1.1023	0.62547	0.601796	0.928583	1.11738	1.10789	0.681258	0.596218	1.10788	0.600137	0.610105	1.40446	1.14624	1.55	1.47452	0.898537	0.59936	0.608626	0.605551	2.77201
A2M	7.2401	9.28567	7.12395	9.19705	9.54522	8.92091	16.0691	14.9914	14.7827	15.6854	14.9944	11.8199	12.8917	13.2474	12.5613	13.3692	12.4557	13.6448	12.0656	13.9809	14.5191	11.8904	11.7674	12.2922	12.2019	9.70453	9.87852	9.29661	12.6448	12.7627	12.0644	13.729	13.7578	12.3612	14.7457	13.872
A2M-AS1	2.17112	2.06173	2.45919	2.0625	2.06189	2.06421	3.03386	3.00949	2.83659	2.06275	2.063	2.08169	2.06697	2.06505	2.06229	2.06349	2.0631	2.06693	2.06244	2.63491	2.90251	2.48974	2.67961	3.23473	2.23553	2.06214	2.06396	3.59211	2.52401	2.53073	2.96839	2.23494	2.62216	2.63387	2.58544	3.58877
A2ML1	2.40237	4.78393	2.95331	4.55031	4.28987	3.46994	2.65784	2.81786	2.15422	2.15438	2.15594	11.426	2.18057	3.41761	2.15144	2.56449	3.43076	2.7856	3.19637	3.24854	3.40001	2.90909	3.32709	3.0027	2.15699	2.31971	2.59822	2.82017	3.06448	4.17899	3.21899	3.24933	3.50386	2.85877	3.1681	2.96643
A2MP1	0.705798	0.705842	0.705756	0.705971	0.705869	0.706261	1.22361	0.705696	0.70601	0.706014	0.706056	0.709285	0.706731	0.706404	0.705936	0.706139	0.706072	0.706723	0.705961	0.705769	0.705734	0.705724	0.708897	0.705794	0.706083	0.705911	0.706219	0.922878	0.705764	0.97788	1.06123	0.961415	0.869176	0.706172	1.37297	1.41199
A4GALT	9.63594	10.4097	10.1783	10.1909	10.7311	10.6737	7.59257	7.788	7.71943	9.7532	10.1742	9.51679	10.7794	9.84457	11.3673	10.3887	10.9829	11.6328	12.2694	11.8012	12.3088	12.0637	12.1022	11.3819	11.5602	5.96078	8.22175	5.76669	10.3676	10.6467	10.098	11.0831	10.6378	10.6764	9.28029	8.98204
A4GNT	-0.722549	-0.722542	-0.722556	-0.72252	-0.722537	-0.722472	-0.427487	-0.722566	-0.722514	-0.722513	-0.722506	-0.721954	-0.722392	-0.722448	-0.722526	-0.722492	-0.722503	-0.722394	-0.722522	-0.547366	-0.72256	-0.722561	-0.722021	-0.72255	-0.722501	-0.72253	-0.722479	-0.722376	-0.674936	-0.72254	-0.65639	-0.722561	-0.722534	-0.722486	-0.566257	-0.532199
AA06	0.911578	0.967862	0.854493	1.12104	1.00205	1.40402	1.00944	0.768602	1.16292	1.16762	1.21113	86.417	1.74181	1.51962	1.08122	1.29389	1.22824	1.73684	1.10994	0.872769	0.823095	0.809457	2.50122	0.905427	1.23941	1.05214	1.36716	1.79844	0.864833	0.982198	1.07087	0.810224	1.02422	1.3249	1.23238	0.927589
AAAS	9.03482	8.40762	8.53904	8.81055	8.69259	7.96073	9.27485	8.88686	8.77058	9.18475	9.81764	8.05984	8.49541	6.42811	9.00407	8.43008	7.78955	2.70984	8.72321	8.67867	8.64017	7.89326	7.9829	8.55573	8.33995	10.0174	5.83893	8.24286	8.31569	8.4119	7.89431	9.09446	8.24031	8.19056	8.99433	9.44055
AACS	10.4356	10.0867	10.8007	10.3694	10.0458	10.8888	9.38769	8.6647	8.2287	11.5374	9.1728	8.64368	9.19606	8.89974	8.6492	2.03014	9.31992	2.42405	8.70789	9.08617	9.02819	8.94762	7.38312	7.54922	8.73634	10.1146	9.96198	10.1429	8.98759	8.59421	8.7905	10.2486	9.11054	10.6105	8.29107	9.947
AACSP1	0.690158	0.793105	0.580679	1.05159	0.853411	1.46354	0.866231	0.405101	1.11743	1.1247	1.19094	78.3851	1.87475	1.61268	0.987184	1.31187	1.21647	1.86921	1.03382	0.616316	0.51809	0.490348	2.59123	0.678616	1.23299	0.938964	1.41388	1.93701	0.600911	0.818591	0.970141	0.491916	0.891675	1.3556	1.2226	2.5207
AADAC	0.0256699	0.0501784	0.000765049	0.116862	0.0650542	0.241493	0.0682677	-0.0368656	0.13514	0.137196	0.156234	8.87564	0.396786	5.39357	0.0995109	0.192615	4.94353	0.394423	0.112022	6.87443	5.06418	9.65831	0.811163	0.0229893	4.206	0.0868511	0.225065	0.423933	6.82744	4.6424	9.77649	3.23999	4.68527	4.43761	0.165552	0.0326454
AADACL2	0.600378	0.606975	0.593898	0.626052	0.611086	0.666288	0.611985	0.584528	0.631575	0.632204	0.638108	23.3216	0.72511	0.684923	0.620927	0.649782	0.640473	0.724141	0.624611	3.89985	5.46721	3.63086	0.929926	0.59967	0.642031	0.61726	0.660634	0.736404	1.27188	0.608689	1.45899	1.22136	3.67245	2.19575	5.09085	3.42027
AADACL3	3.87331	3.88725	3.85963	3.92759	3.89594	10.663	3.89784	3.83985	3.93927	3.9406	3.95308	67.8867	4.13647	4.05197	3.91675	3.97777	3.95808	4.13444	3.92454	3.86396	3.85228	3.84914	4.55286	3.87182	3.96138	3.90899	4.0007	4.16012	3.86207	3.89088	3.91397	3.84931	3.90167	3.98735	3.9593	3.87723
AADACL4	-0.516348	-0.51634	-0.516355	-0.516317	-0.516335	-0.516267	-0.516334	-0.516366	-0.516311	-0.51631	-0.516303	-0.185663	-0.516184	-0.516241	-0.516324	-0.516288	-0.5163	-0.516186	-0.516319	-0.516353	-0.516359	-0.516361	-0.515806	-0.516349	-0.516298	-0.516328	-0.516274	-0.516167	-0.38187	-0.516338	-0.516325	-0.516361	-0.516332	-0.516282	-0.516299	-0.516346
AADAT	3.23238	4.0681	4.56897	4.22505	3.91824	2.57833	3.21877	3.5628	1.81439	1.81495	1.82017	9.13214	1.89777	1.86177	1.80499	1.83051	2.4589	1.89689	1.80824	6.39813	6.12589	5.29647	2.08612	1.78627	3.30852	1.80176	1.84014	1.90793	5.09774	5.47815	4.49313	4.86033	4.32201	4.35034	6.74752	7.26276
AAED1	7.73465	5.48402	7.59191	6.8939	7.43216	7.79739	8.03764	8.40255	8.663	1.90655	1.93847	3.09787	9.96184	9.58859	8.94623	9.5534	9.08172	2.33449	8.65776	8.99468	9.30893	8.78701	8.07818	8.79995	8.07553	7.69182	9.4855	9.0686	8.66985	8.7789	8.35582	7.7005	8.82021	8.23452	8.97986	8.87446
AAGAB	11.4589	11.4396	11.3448	10.5855	11.1188	10.8092	10.5228	10.9791	11.0076	10.0971	10.7466	10.2605	6.98268	9.91055	10.7306	9.84147	10.3494	3.98001	10.835	10.2307	10.5444	10.6198	10.2924	11.1183	10.7585	10.2189	11.414	10.5534	10.5495	10.772	10.3749	10.6872	10.8766	10.6814	10.4663	10.272
AAK1	10.8807	10.4416	10.9589	10.3324	9.99076	9.14688	11.6349	11.0374	10.8133	11.2707	10.1068	13.4672	11.2896	11.8537	11.203	10.7045	11.3181	10.8842	10.9216	11.0468	11.2918	11.389	11.1564	10.2463	10.2635	11.9912	11.9744	13.1279	11.1466	10.4694	10.7993	10.7583	10.8691	10.2723	10.5208	10.6883
AAMDC	7.71426	7.91577	7.79534	6.84954	7.64348	7.15147	6.32714	6.03492	6.56647	2.14422	2.15872	7.87406	2.35846	7.94863	2.1161	2.187	6.10404	2.35636	6.49789	5.66933	5.41768	5.36276	7.58695	6.77114	6.5939	2.10684	2.21283	4.80863	6.33278	6.93654	6.93576	6.16647	6.55939	6.12395	8.43301	7.55569
AAMP	10.9534	11.1645	11.2305	10.8584	11.0987	11.0314	11.0557	11.1968	11.5286	11.3666	11.2923	8.99358	11.5163	10.8372	11.7393	10.9757	11.0177	10.0331	10.5558	11.1562	10.9825	11.2578	11.1452	11.0878	10.921	11.376	10.9829	10.8116	11.0842	10.8771	11.2272	11.1929	10.7063	10.6339	10.7303	10.9875
AANAT	1.47057	0.873743	1.61402	2.4896	0.87467	2.34568	1.2721	0.868766	0.879366	0.879512	0.880889	10.7028	0.90239	3.09928	0.87691	0.883642	0.881443	0.902138	0.877756	1.20262	0.870059	1.17106	0.962228	0.872107	0.88181	0.876072	0.886238	2.51705	1.43508	1.08814	1.30402	1.85567	1.77131	1.4416	0.881579	1.84884
AAR2	9.70581	9.99183	9.32069	9.0449	9.95483	8.62983	9.86559	9.57197	9.76381	10.9958	10.6675	10.0648	10.126	10.0011	9.30942	9.95038	9.88495	10.0628	9.54986	9.62611	9.96472	9.55676	10.4088	10.1181	9.81565	9.28046	8.71207	9.20872	9.71565	9.62261	9.502	9.77287	9.39531	9.27897	8.54996	9.05442
AARD	5.81914	4.88233	6.25487	9.45659	9.24024	9.59613	6.79032	7.05616	7.37333	8.71642	1.60895	9.97284	4.23138	5.29349	4.73579	3.663	5.49635	2.77488	2.83888	6.03353	5.17677	5.25963	6.65959	3.65816	6.75771	3.98041	3.75855	5.6263	5.61474	7.51463	6.27692	8.50949	7.28653	8.54139	8.04271	8.50478
AARS	12.1838	11.9914	11.6761	12.0436	12.0046	11.5082	12.2975	12.2445	12.4402	11.455	12.4298	12.0982	12.3749	12.051	12.941	12.8216	12.1499	12.2667	12.4772	12.0732	12.4755	12.157	12.5261	12.6516	12.2662	11.7287	11.5638	11.4287	11.7188	11.8697	11.8717	12.2897	11.9859	11.7875	11.373	11.2895
AARS2	8.90125	9.36029	8.71487	9.40341	8.7534	9.00148	9.54961	9.23097	8.65419	3.6256	9.50919	11.9912	9.10927	8.46438	8.75591	9.54305	8.96673	5.94274	9.30337	9.33561	8.80862	8.80951	9.29671	8.38348	9.43445	8.21358	9.19259	8.92588	8.36449	8.55324	8.69619	9.21745	8.80916	8.67003	9.14312	9.86746
AARSD1	7.48879	7.59363	7.42601	7.63422	7.48554	7.63524	8.10036	7.72868	7.66821	9.30438	2.63337	8.36985	2.83343	5.88702	7.25254	6.40399	7.39744	2.83128	6.9215	7.49416	7.14279	7.04612	7.77378	7.46579	7.59183	6.84014	7.37197	7.17373	7.30543	7.32539	7.22316	7.55541	7.31457	7.08541	7.98525	8.16062
AASDH	8.11436	7.88881	8.03569	8.38198	7.94196	8.40114	8.13924	8.0799	7.8859	8.47964	2.23041	10.0136	2.53903	6.43017	9.13635	8.31568	4.97488	2.5359	8.19637	7.49931	7.50461	7.46754	6.74105	6.95519	8.12094	8.75148	8.14024	7.95544	7.60168	7.9103	7.42779	7.8955	7.84894	8.39439	7.44864	8.44962
AASDHPPT	9.76048	8.62457	8.8731	9.62425	10.0175	9.57385	9.61383	9.85093	9.52947	3.61245	10.7253	8.16186	9.06433	9.11241	8.87093	9.68608	9.55458	2.6355	9.56239	9.38116	9.24062	9.06319	8.5197	9.81848	9.16721	9.09179	10.1057	9.67867	9.24727	9.06451	8.85586	9.15567	9.69072	9.28563	9.36562	9.32869
AASS	9.06839	8.38723	9.30476	10.3747	9.28313	9.29087	10.6984	10.4657	10.2583	9.91525	10.5038	12.4277	10.9701	10.0954	12.0125	10.943	9.8403	10.4572	9.93701	11.029	10.5985	10.5553	9.23708	9.43328	9.54989	9.55675	8.4935	8.4439	10.352	9.9352	10.1762	9.99574	10.3654	9.52967	11.2182	10.961
AATF	11.6536	12.0606	11.8651	11.5437	11.4764	11.3057	12.116	11.7296	11.49	12.0042	11.9199	12.4499	13.1763	12.9536	12.4643	12.1127	12.081	8.93999	11.8033	12.3464	11.9991	12.2387	12.068	12.4985	12.0372	12.1187	12.0287	12.258	12.3139	11.7536	12.3434	12.1362	11.53	11.4091	11.3934	10.9361
AATK	5.1712	6.8261	5.36272	3.20469	2.07972	2.81826	4.61714	4.79465	6.28985	2.09917	2.10462	7.39585	2.18556	5.30683	2.08877	2.11541	2.1068	2.18466	2.09217	3.69427	2.4455	3.89239	7.05844	6.37166	6.06055	2.0854	2.12546	3.85038	5.13311	4.77621	5.5921	4.7966	5.15717	4.52455	3.67792	5.54482
AATK-AS1	3.51175	3.51446	3.50912	3.52241	3.51615	3.53984	3.51653	3.50536	3.52475	3.52502	3.52754	35.7022	3.56695	3.54822	3.52025	3.53258	3.52855	3.56649	3.5218	3.50995	3.50772	3.50712	3.67619	3.51147	3.52922	3.51872	3.53734	3.57238	3.50959	3.51516	3.5197	3.50715	3.51728	3.53456	3.5288	3.51251
ABAT	10.2769	10.5237	11.034	7.3773	8.71606	6.94566	7.87682	7.06671	5.45304	8.69016	8.12556	8.84551	3.46757	6.79201	5.31835	6.44697	6.40787	2.21214	7.68261	7.39544	7.7431	7.17959	5.79409	5.77002	5.19158	9.26919	8.17416	8.06551	7.50238	7.09571	6.85362	8.38266	8.48981	8.42746	7.1759	7.74118
ABCA1	9.64881	9.32947	8.94003	10.1679	9.34383	10.0892	11.4631	9.51654	9.61236	9.38194	8.69788	10.4785	8.99649	9.77924	11.2371	11.391	11.9611	13.1538	11.7806	12.9897	13.0343	13.0884	10.9324	8.94271	7.82537	10.0378	11.703	8.10867	11.9297	11.0139	11.4043	11.6485	11.5124	11.0411	10.8846	10.3539
ABCA10	5.0997	0.442298	3.96647	6.49381	5.09635	3.00927	6.11542	5.99667	3.06949	2.05585	0.669811	8.39881	1.13639	0.943066	7.69326	0.744283	5.54265	1.13206	3.88569	9.28178	8.60159	8.6133	3.79831	4.90769	4.70416	1.40081	0.809371	3.96233	7.23711	7.02746	6.72293	7.54328	7.40484	6.18558	10.8542	10.5072
ABCA11P	6.41974	6.65788	6.75171	6.27793	6.40041	6.9312	6.41284	6.63457	5.56584	2.74065	2.74744	8.00278	3.64886	2.80161	6.55937	2.76089	5.86986	2.84743	5.52817	5.84744	5.92867	6.19525	6.39006	6.83734	6.96543	2.72352	2.77343	7.2289	6.09224	6.54503	6.58416	5.87971	6.34782	6.61803	5.53803	7.34596
ABCA12	8.22678	3.85929	9.34151	4.30062	4.69633	1.45341	6.20022	5.27893	3.56401	1.41042	1.41792	8.42174	1.52593	1.4766	1.39601	1.43269	3.7726	1.52475	1.40073	2.27816	1.3565	1.88369	1.76816	1.36856	1.4229	1.3913	1.44633	1.53964	5.64261	4.14401	3.30792	5.51129	4.9165	5.18578	1.42165	5.36968
ABCA13	6.08055	5.38181	6.30278	7.71311	6.00451	6.91941	7.04214	5.97178	7.00277	8.11331	3.41359	11.3777	3.28145	5.96038	4.19393	3.95243	7.15555	3.85815	5.09754	7.36666	6.59009	6.65619	7.07229	5.60812	6.89615	3.9133	4.74742	6.4105	6.7545	5.99404	6.65328	6.45053	6.26079	6.2905	6.90236	7.54106
ABCA17P	2.1644	1.94324	2.84847	2.66452	2.52293	1.94606	2.79475	2.42535	3.45489	1.9444	1.94468	1.96573	1.94919	1.94702	3.53784	1.94524	1.94479	1.94914	1.94404	2.15167	2.72092	2.34223	1.96327	1.94291	1.94487	1.94371	1.94578	1.94984	2.2327	2.3678	3.04664	2.45442	3.08158	2.44008	1.94482	3.25864
ABCA2	7.47791	7.40043	6.73155	7.33762	4.74113	6.60205	9.29696	8.74575	7.9152	10.7054	9.63951	8.63956	1.96446	6.74417	5.33433	2.79127	1.51057	1.96001	5.76061	8.90129	8.87159	6.80854	6.40007	7.08342	6.61653	10.7502	9.19674	10.179	8.34892	8.56002	7.01843	8.55033	8.07215	7.4887	10.5104	10.5732
ABCA3	9.88711	9.80207	9.41145	8.67256	9.82876	9.29352	8.60352	8.45276	7.99338	9.39584	9.14473	9.9543	2.2726	6.72052	4.72323	1.8985	7.3717	11.2136	10.2934	5.54605	7.01253	5.73727	8.45484	8.09635	7.54259	9.00404	9.16961	8.62917	7.20272	8.36243	6.94245	8.92649	8.79156	8.95709	9.31803	9.85291
ABCA4	7.3718	8.2342	7.08363	4.42056	4.87539	5.12572	3.9763	4.13485	6.74749	1.14832	1.16774	8.85186	1.42195	1.31109	1.11024	1.20519	5.37323	1.41939	8.46765	1.89381	2.27888	2.25927	5.3146	1.03458	3.96283	1.09756	1.23892	1.45148	5.50743	6.44819	5.12021	5.69946	6.40583	6.04536	5.8193	7.50063
ABCA5	9.52382	8.75957	8.96107	10.7411	9.89081	10.0889	10.1899	10.4758	10.0552	9.09608	9.3654	9.12753	9.37108	9.154	9.92131	9.81442	9.3421	10.6088	9.37553	9.19434	9.02494	9.25705	7.15006	8.07554	8.17404	8.85913	4.89059	8.61888	10.0689	9.98646	9.77557	9.71232	10.2535	9.90157	10.4592	10.9199
ABCA6	2.59178	0.171179	3.22827	6.15893	4.65575	2.96924	5.4653	5.02023	0.402945	0.40827	0.457038	9.0479	1.00866	4.35948	7.37772	7.16728	6.42805	2.14519	1.86795	11.3054	10.9705	8.88519	6.21202	0.0913878	5.08003	0.274201	2.24115	4.29601	8.98812	9.15053	6.60227	9.35879	8.87028	6.14062	10.7437	10.2935
ABCA7	8.13657	9.0583	6.91111	8.95634	7.06873	8.19626	7.05902	6.8048	6.04062	9.66305	1.40954	9.27595	1.83789	1.65776	7.5845	1.47638	4.80143	1.83382	2.78687	5.78134	5.92134	3.70838	6.25781	6.11714	4.70431	10.7277	9.50832	7.93809	7.79915	8.19752	6.8109	8.82527	7.60304	7.58726	8.84697	8.11305
ABCA8	-0.217464	-0.145692	-0.293433	0.0370546	2.15517	0.341993	3.69658	-0.414962	1.17355	0.0896854	0.137833	1.535	0.677857	8.63158	8.9912	8.25925	9.25223	0.673015	0.0243325	9.6614	9.4541	9.09921	4.38314	5.55851	3.29807	1.95222	0.303962	2.61668	8.17895	8.6591	6.65138	7.5854	7.58163	6.3542	11.0475	10.4203
ABCA9	6.30646	5.99787	6.63728	7.80409	6.70693	6.71693	7.04535	6.55372	4.53217	8.46738	8.53357	13.3167	3.2676	6.94888	8.60009	5.30416	7.61473	10.6948	7.30156	10.4965	9.42319	9.33289	7.07718	6.13844	6.58714	7.91195	2.80383	7.51495	9.43429	8.00958	8.31621	8.13619	7.65211	7.03322	11.5146	11.4546
ABCB1	2.47849	0.67133	4.91395	3.23842	5.03202	2.61282	9.92985	9.75394	8.48188	8.78381	9.07651	9.47679	9.82106	6.47992	2.15195	5.24528	0.971139	1.50335	0.838693	3.09486	5.57967	3.84215	8.53225	10.2224	9.84284	11.5489	11.3269	11.5752	8.01974	9.04862	8.03972	7.22839	8.50918	7.52336	8.78847	8.72758
ABCB10	7.89238	7.26183	7.4007	8.41598	8.89833	8.73785	7.41701	7.87657	7.4733	2.0072	2.03726	10.0512	10.5158	8.74223	1.94769	8.57191	8.34458	9.18553	8.41792	7.42338	7.55457	6.95506	8.15064	8.52061	7.60183	8.11838	8.53846	8.58417	7.706	8.45709	7.86887	7.6961	8.24258	8.49116	8.38535	8.12083
ABCB11	1.04948	0.812014	1.42277	0.931928	1.96432	1.9144	0.812063	0.811799	0.812261	0.812268	0.812329	0.817115	0.813327	0.812844	0.812153	0.812453	0.812354	0.813315	0.81219	0.811907	0.811855	0.81184	0.816539	0.811943	0.81237	0.812116	0.81257	0.813471	0.892999	0.812031	0.923796	1.07131	0.916467	1.6793	0.81236	0.901961
ABCB4	0.224924	0.243252	1.60135	0.293797	0.254444	0.390596	2.37496	0.178818	0.307814	0.309394	0.32407	6.04969	0.514637	0.431816	0.280555	0.352302	0.329871	0.512725	0.290097	2.79266	0.196323	2.07665	4.24075	4.95913	4.67103	7.75226	4.36644	4.99645	3.44279	3.75823	3.31635	1.54031	2.76155	1.635	4.49431	3.91178
ABCB5	7.15416	7.4348	7.49076	8.1495	6.62562	7.4054	7.76479	7.34929	7.26086	8.68771	8.26948	12.0958	5.20451	7.60981	7.44615	7.25859	7.12457	6.83305	7.00261	8.47045	7.75239	7.84812	7.84942	6.24949	7.41901	7.10156	8.10407	7.83862	7.32366	6.73549	7.52498	6.93152	7.40163	7.0502	8.06646	8.53025
ABCB6	8.04007	8.22716	8.74696	8.00648	7.99406	8.12484	10.3782	9.95872	10.1393	9.74167	8.05363	10.4379	3.69082	7.32377	9.13956	8.87687	9.35712	2.51314	10.3129	10.1637	9.99624	9.33191	9.29167	8.58167	9.20831	7.29609	7.81781	7.86394	8.71879	8.60757	8.2848	9.49449	9.34553	8.61809	9.27367	9.45428
ABCB7	9.5778	9.62806	10.0295	9.58007	9.91676	10.6739	9.37318	9.58294	8.92996	3.85652	10.5472	3.27818	3.66205	9.97944	8.99356	2.0574	9.38634	10.6367	9.96667	9.1004	9.01903	9.34316	8.7271	9.12843	9.52724	9.89963	9.40224	9.49295	8.90606	9.03354	9.08383	9.38708	9.45804	10.1206	9.45234	9.5235
ABCB8	8.51998	8.08905	7.83107	7.65601	7.58784	6.76282	8.62607	7.69121	7.46923	9.08945	8.53269	3.27059	9.00897	7.59135	8.12286	2.44132	6.78744	2.67098	7.44908	8.29454	7.90494	7.70516	8.71721	7.7756	7.60698	9.22468	7.75978	7.67174	7.94918	7.70206	7.41428	8.38827	7.31976	7.24554	7.59559	7.80468
ABCB9	6.2145	4.31819	6.3343	5.79639	6.10473	5.65595	6.03805	5.94886	5.37364	2.45526	8.05324	7.15673	2.59855	7.24523	2.43759	7.48115	2.46818	8.73055	3.03525	5.71445	5.79963	5.43353	7.68388	5.10708	6.35768	2.43182	7.05378	5.11247	5.84194	4.72562	5.71893	6.15809	5.67442	5.9289	6.49039	6.79174
ABCC1	11.2169	11.638	11.5172	10.0939	11.052	9.99016	11.1291	11.3244	11.4241	11.5947	12.0158	11.2426	11.1321	10.2838	10.2272	10.4458	10.6273	9.59001	11.6328	12.371	12.9534	12.93	12.2419	11.4407	11.3059	11.9941	12.4906	12.0925	11.9824	11.768	12.0067	11.4529	11.6734	11.2207	10.4333	9.51887
ABCC10	7.90366	8.00805	6.54873	7.61846	6.50043	6.36796	7.78534	7.44353	5.23548	9.95561	1.78165	9.93618	2.10811	1.96689	2.65886	1.83037	6.62845	2.10486	8.21051	7.37222	7.06061	6.28858	7.50609	5.03764	5.35286	8.19438	7.38696	7.59402	6.78909	7.18081	5.94099	7.9226	7.39085	6.44386	8.06385	8.24728
ABCC11	4.1938	3.76101	3.0978	1.00504	3.03775	-0.262364	1.77952	-0.500465	-0.353426	-0.351666	-0.335363	11.5651	-0.129731	1.43639	-0.383931	-0.304208	-0.328939	-0.131744	-0.373221	1.22985	-0.480083	0.628883	0.218327	-0.449383	2.77752	-0.394767	-0.276425	-0.106624	-0.464509	1.73986	0.947869	3.82178	2.46158	3.86594	-0.327383	3.56951
ABCC12	0.438293	0.462218	0.414527	0.529908	0.476995	0.665658	0.480212	0.379685	0.549096	0.551271	0.571563	62.473	0.848246	0.725465	0.511941	0.611091	0.579633	0.845382	0.524872	0.422081	0.401663	0.396122	1.36274	0.435708	0.584931	0.498986	0.647139	0.881296	0.418795	0.468392	2.11097	0.396433	0.486678	0.626226	0.581594	5.77136
ABCC13	2.59406	2.16701	2.46876	2.76712	3.79453	2.17226	2.97571	2.77793	3.06004	2.16918	2.1697	4.61323	2.17806	3.01813	2.74267	2.60167	2.39854	2.17796	2.52163	3.31423	2.88029	2.75214	3.32526	2.49219	3.78263	2.49741	2.63494	2.58706	2.72671	2.63413	2.98935	2.61581	2.48585	2.30999	2.16996	3.31812
ABCC2	4.88431	6.25628	5.23714	5.24123	2.43092	4.47405	6.05451	5.62974	5.07669	7.60198	2.45952	7.56023	2.55317	6.04243	2.44131	2.47196	4.27318	2.55212	2.4452	5.50414	5.01269	5.64699	5.46064	5.6438	3.04479	8.07923	2.48355	5.15259	6.51948	6.37894	6.70425	5.23204	5.67072	5.24111	5.912	5.83065
ABCC3	10.7826	11.3239	10.9869	8.2136	9.672	7.19661	11.8106	11.7515	10.3274	13.0946	11.205	9.11697	10.6709	3.65802	9.35558	8.31504	5.34811	1.90237	1.21658	8.60658	9.2205	6.56197	6.79851	5.05032	3.95595	7.71059	1.50658	4.46228	9.9796	10.8868	8.05849	10.4121	10.7997	9.22691	9.02036	8.20488
ABCC4	4.55072	5.43981	6.01633	10.1329	9.34536	8.53291	8.21101	8.02367	7.65884	9.43844	10.1888	9.2379	8.16472	6.09064	2.77274	7.36886	7.77032	2.27914	5.5253	8.50196	8.96865	7.99397	7.16485	8.62573	9.00907	7.89425	2.0133	7.84068	9.02602	8.59815	8.30582	9.25231	8.05961	8.50352	6.95668	7.12193
ABCC5	8.68495	9.18263	7.54094	8.48706	8.38237	7.6967	9.46335	9.35445	9.15775	10.1063	2.02902	10.3191	7.87889	5.75392	7.97656	7.97923	7.51925	2.42913	8.78608	9.06956	8.27473	7.93504	8.50473	8.78456	8.54334	9.48365	6.30833	8.96438	8.55203	8.9531	8.37782	8.9685	8.86375	7.81524	10.5226	9.9079
ABCC5-AS1	-2.73444	-2.73444	-2.73445	-2.73444	-2.73444	-2.73442	-2.73444	-2.69519	-2.73443	-2.73443	-2.73443	-2.7343	-2.73441	-2.73442	-2.73444	-2.73443	-2.73443	-2.73441	-2.73444	-2.73444	-2.73445	-2.65204	-2.73432	-2.73444	-2.73443	-2.73444	-2.73443	-2.7344	-2.73444	-2.73444	-2.66929	-2.69193	-2.73444	-2.73443	-2.73443	-2.73444
ABCC6	4.84366	0.106801	3.37779	2.76916	0.116342	1.55903	1.16402	1.33296	0.162101	0.163462	0.17612	9.08805	0.342833	0.269887	0.138676	0.200551	0.181131	0.341143	0.146864	2.65992	2.44815	2.28345	0.650405	0.0895254	0.184415	0.130433	0.2226	2.55735	2.75951	3.47568	3.20235	3.40703	3.22582	2.02616	5.24585	3.15365
ABCC6P1	1.03461	0.786442	0.913943	0.786582	0.786472	0.786895	0.873058	0.786285	0.786623	0.786628	0.786673	1.46025	0.787403	0.78705	0.786544	0.786764	0.786691	0.787394	0.786571	0.786364	0.786325	0.786315	0.789736	0.78639	0.786703	0.786517	0.78685	1.0038	0.916088	0.786455	0.960673	0.955081	1.0155	0.786799	1.43227	1.28913
ABCC6P2	0.531496	-0.312664	0.01475	-0.310458	-0.312192	-0.305662	0.0947614	-0.0281565	-0.309811	-0.309737	-0.309041	3.27482	-0.298308	-0.303377	-0.311055	-0.307653	-0.308761	-0.298432	-0.310626	-0.313919	-0.314544	-0.314711	-0.269531	-0.313497	-0.308576	-0.31148	-0.306348	-0.296849	-0.314021	-0.312468	-0.311207	-0.314702	0.102601	-0.307109	2.87887	0.321611
ABCC8	4.49722	4.06609	5.32501	1.14743	3.65783	0.0299992	1.02873	-0.164455	-0.046126	-0.0446737	-0.031185	12.0933	0.144154	0.0679305	-0.0711684	-0.00522645	-0.0258521	0.142395	-0.0624036	-0.133745	2.19807	-0.152447	0.458607	-0.124049	-0.0223604	-0.0800047	0.0181171	0.164399	1.34279	-0.101108	1.95224	3.81413	2.79335	2.54255	3.77155	4.54116
ABCC9	10.4096	10.1337	11.1762	11.835	10.358	10.8384	10.5533	10.9483	10.8187	8.18731	10.2655	16.8124	12.5261	13.5109	12.6872	13.6005	14.9174	12.7786	11.3742	11.8476	11.6421	12.1016	10.8946	10.3942	10.6675	11.4403	11.496	12.0908	11.5571	11.039	12.3534	10.4831	11.0695	11.1388	12.0091	13.0751
ABCD1	8.12227	7.36023	7.08462	6.23405	6.42555	5.66785	7.20688	6.95585	6.34997	2.56508	2.57751	6.5247	5.52078	3.9661	2.54117	7.28451	6.77374	2.75192	6.67708	7.80257	7.53415	7.22763	7.52103	6.7885	6.08492	8.04252	8.61507	6.56648	7.37606	6.98652	6.95316	7.51652	7.05054	6.66595	8.15438	7.47513
ABCD2	1.37982	1.38547	1.37428	2.91537	1.38899	1.43657	1.38976	2.30179	1.40659	1.40713	1.41222	8.90659	2.51631	3.12168	1.39744	1.42229	8.00752	1.48698	1.4006	2.42406	2.36643	1.37004	1.67145	1.37922	1.4156	7.41684	1.43167	9.47041	3.84163	3.77418	4.66794	2.5349	3.25662	3.79103	6.88132	4.84423
ABCD3	11.71	10.9875	11.3834	10.5441	10.9172	10.3642	10.8123	10.6554	10.9429	9.75269	9.99443	10.7882	9.38057	9.40305	9.98928	10.0706	10.0913	10.3626	9.19019	9.98007	9.86088	9.62609	8.99136	9.16515	9.41124	8.53725	9.1114	9.3938	10.1822	10.3684	9.87158	10.0972	10.5575	10.4949	9.71115	10.1916
ABCD4	9.19326	9.61743	8.73455	8.82406	9.27027	8.11493	9.13854	8.89805	8.70418	9.19706	9.40026	7.27093	2.52449	7.34353	8.50785	2.18347	8.30103	8.04121	9.45172	9.15587	8.60545	8.3908	9.56435	9.39604	8.91423	10.3749	7.49986	8.68011	8.91899	9.43742	9.18867	9.18285	8.8341	8.71579	10.3706	9.71996
ABCE1	10.4323	10.0016	9.84768	10.5408	10.7614	10.9641	11.3556	11.5203	11.2294	10.4727	11.2061	9.19316	12.4098	9.92525	11.2825	11.5562	11.0277	11.3039	11.379	11.2506	11.0291	11.2493	10.7638	11.8772	11.8146	11.277	9.90388	10.6142	11.5385	11.5025	11.3169	10.8287	11.2573	10.916	10.67	10.7169
ABCF1	10.9751	11.2323	10.6638	10.8024	10.6	10.5027	11.2303	10.8137	10.9283	11.6118	10.7643	10.2484	11.3192	11.1115	12.1335	10.8412	10.8567	10.2716	10.7539	11.3194	10.7785	11.1468	11.0874	11.5196	11.4509	10.7859	10.8437	10.7195	11.3952	10.9941	11.4719	11.4212	10.8318	10.5059	10.1651	10.0884
ABCF2	11.0992	10.6227	10.8291	10.9955	11.1695	11.0443	12.2123	11.9239	11.3879	11.1498	12.4773	9.19403	12.043	11.7675	12.0393	11.8718	11.3419	10.2809	11.3669	11.6596	11.534	11.4509	11.8457	11.7696	11.7142	11.2249	11.1742	10.8329	11.6435	11.2471	11.6745	11.6128	11.4526	11.0062	10.1368	10.4399
ABCF3	10.1691	9.85831	9.93303	9.93628	10.065	9.74563	10.0219	9.60733	9.86486	9.04903	10.1559	9.95851	11.0179	10.6764	10.6526	9.87658	9.85231	9.41802	9.95492	10.1991	10.0733	9.98312	10.4458	10.4783	9.72847	10.8982	10.2277	9.75711	10.1119	9.74859	9.90242	10.2262	9.71099	9.60953	9.34574	9.5298
ABCG1	8.63788	8.13025	7.46829	6.96816	7.37892	6.49957	10.0486	8.56476	9.80977	11.676	10.0068	8.08781	2.43409	9.82394	9.82066	8.58615	8.50007	12.0414	11.6491	9.18791	9.30815	8.13354	12.1921	11.3064	10.8178	10.5271	11.1518	10.207	9.42895	9.08518	9.18703	9.62002	9.01039	8.73412	8.91053	8.68037
ABCG2	0.673269	0.693583	1.53194	2.89813	0.705988	3.80431	1.70056	2.15189	4.37563	0.766907	0.783184	6.73387	0.995096	0.902842	0.734931	0.814508	0.789619	8.1061	0.74551	2.54498	4.95095	3.05332	5.4114	5.98912	5.89713	6.10657	2.06233	1.01966	4.09903	3.45389	4.54936	3.05469	3.88469	2.54977	5.74044	6.43344
ABCG4	-1.74043	-1.72022	-1.7611	-1.66588	-1.70802	-1.56688	0.677645	-0.32744	-1.65115	-1.6495	-1.63424	14.3521	-1.44845	-1.52654	-1.67993	-1.6053	-1.62825	-1.45021	-1.66979	0.463671	-1.77254	-1.77754	-1.16361	-1.74265	-1.62434	-1.69022	-1.57973	-1.42835	0.835215	0.636881	1.40288	0.356786	0.69942	-1.59448	-1.6268	0.552444
ABCG5	-0.928621	-0.928615	-0.928627	-0.857592	-0.928611	-0.597992	-0.92861	-0.928636	-0.928591	-0.92859	-0.928584	-0.928107	-0.928486	-0.928534	-0.928601	-0.928572	-0.928582	-0.928487	-0.928598	-0.928625	-0.92863	-0.845021	-0.928165	-0.928622	-0.92858	-0.928605	-0.92856	-0.928472	-0.928626	-0.7684	-0.862529	-0.928632	-0.928608	-0.835528	-0.928581	-0.928619
ABCG8	0.0240871	0.0241469	0.130886	0.0243244	0.0241846	0.0247214	0.0241929	0.0239467	0.024377	0.024383	0.02444	0.977331	0.0253616	0.0249163	0.024276	0.0245547	0.024463	0.0253505	0.0243107	0.0240474	0.0239984	0.122781	0.028262	0.0240808	0.0244782	0.0242417	0.0246637	0.812629	0.0240395	0.0241626	0.397956	0.023986	0.0242096	0.0245999	0.0244687	0.336392
ABHD1	2.71778	2.49809	2.99131	3.59083	2.93776	2.50186	3.34019	3.17389	4.14219	2.49964	2.50001	2.52828	2.50605	2.50313	2.49894	2.50076	4.77372	2.50597	4.69466	3.39715	2.97004	3.59386	3.1729	2.49766	3.16668	2.49871	2.50148	3.85547	2.93384	2.92696	3.78872	3.21247	3.45416	3.00343	3.06606	3.52995
ABHD10	8.84761	8.22023	8.66798	8.70965	9.1977	8.75483	7.93366	8.4872	7.86462	9.59814	8.36161	9.56351	10.4156	5.23765	8.00529	8.43324	8.77695	3.80177	6.9626	7.83277	7.79912	7.71871	8.37879	8.6331	8.69148	9.50674	8.06199	9.77282	7.86646	8.55525	7.45942	8.66799	8.37889	8.74416	9.07422	9.42852
ABHD11	9.6919	9.6201	9.08073	9.86303	9.50221	9.19029	8.02177	8.19081	8.70033	9.76861	8.69236	12.4441	8.66339	7.65089	6.94479	8.53408	8.31053	7.56912	6.88188	8.92609	8.52213	8.58651	8.68719	7.19594	7.99642	8.93612	7.15672	8.64326	8.2869	8.41059	8.11241	9.245	8.6626	8.82536	8.94361	9.81316
ABHD12	8.70481	8.39317	8.96353	8.83028	9.04542	8.62075	8.94668	9.40634	8.68892	8.2914	7.56149	9.0765	2.71808	8.61875	10.0928	10.1493	8.11385	10.1718	8.32584	9.13875	9.00687	8.54907	9.94155	9.5951	8.19801	9.09464	8.69202	9.05084	9.01967	9.21519	8.27475	8.76758	9.15954	8.58658	10.0014	9.54081
ABHD12B	1.78901	1.33282	1.75572	1.33367	1.333	1.33558	1.93129	1.89471	1.33393	1.33395	1.33423	3.07308	1.33864	1.33651	1.33344	1.33478	1.33434	1.33858	1.33361	1.843	2.13318	2.23433	1.35225	1.3325	2.29697	1.33327	1.3353	1.33926	1.90627	1.4936	1.88168	1.33204	2.20138	2.35292	1.33437	2.0737
ABHD13	9.71366	8.91046	9.1411	9.4783	9.62	8.96217	9.74921	9.98242	9.81735	2.15622	9.32704	8.67273	8.50005	9.16512	9.78083	9.56819	9.92183	3.77153	9.43286	9.76738	9.85725	9.67989	9.48056	9.96169	9.62434	9.22233	10.2332	9.90697	10.2625	9.9908	9.29436	9.30794	9.55004	9.53277	8.83448	9.31577
ABHD14A	4.22115	4.99326	4.39899	4.05127	2.39827	2.41925	4.16133	4.19367	2.77841	2.40613	2.40836	2.55554	2.4432	2.42666	2.4019	7.98058	2.40926	2.44279	2.40328	4.61029	4.72947	3.88939	4.71155	4.66249	3.46013	2.40054	2.41703	6.37402	3.96767	4.22748	4.48437	4.15194	4.23323	3.81108	6.45736	5.70411
ABHD14A-ACY1	4.7764	4.29012	4.44114	4.6703	5.24619	4.88347	4.50104	4.03698	3.66968	3.18853	3.18896	5.15466	3.19601	3.1926	3.18772	3.18984	3.70624	3.19592	3.72701	4.55973	4.22545	3.85281	3.82098	3.78701	3.89542	3.3106	3.19067	4.6638	4.17812	4.30539	3.66204	4.40869	4.14449	4.25138	4.6749	5.52077
ABHD14B	8.1295	8.0789	8.97336	9.03139	9.11186	9.26673	7.48465	7.33374	7.05054	3.00616	4.1462	4.6416	7.27765	7.76751	7.90768	8.84145	6.70779	2.466	8.25168	7.71928	7.99546	7.62395	7.92081	7.42841	6.91824	8.48438	9.72988	9.69981	7.5507	7.79749	7.29554	9.11482	7.89264	8.73801	9.65393	9.81265
ABHD15	8.2089	7.81466	7.29385	7.52644	7.27823	6.32669	7.1424	6.55111	5.6189	2.0117	5.87563	10.6321	4.48744	5.52262	5.43007	8.12753	7.30884	5.9142	7.36054	7.96171	7.91976	7.38584	7.0749	7.78971	7.02581	9.67896	9.01598	10.0965	7.51124	6.86272	7.30895	7.66467	7.21207	7.30601	8.93771	8.22672
ABHD16A	8.28635	8.61414	8.16274	7.69796	8.37728	7.64571	7.69174	6.94268	7.84564	8.94962	3.38722	6.88913	7.01673	5.43695	6.91446	6.64178	6.35506	9.80502	7.71094	7.69653	7.71421	7.29937	8.26511	7.5115	6.80507	8.88985	6.37662	7.74296	7.38991	7.83615	7.27631	7.99201	7.28218	7.7346	8.15474	7.91221
ABHD16B	5.83074	5.65574	5.44465	6.16519	4.38723	5.30482	5.89569	5.58955	5.73719	2.86244	2.86724	3.15782	2.94041	2.90607	5.78161	6.43568	7.18655	7.87762	2.85629	6.3511	6.11076	6.2407	6.69596	5.45711	5.84355	3.50999	2.88577	6.20027	6.10118	5.67848	7.00572	6.48472	5.7675	5.95937	5.94686	6.30217
ABHD17A	9.09628	8.87221	8.89278	8.52759	8.95924	8.78696	9.23201	9.12482	9.26633	3.09775	9.30006	9.29161	8.73663	7.93434	9.86119	8.88328	9.60502	4.31143	9.71277	9.09775	9.12217	9.03757	10.2853	9.82954	10.2434	10.3953	10.7939	11.4876	9.06559	9.00358	9.26092	9.32129	9.04223	9.61467	10.1253	10.1172
ABHD17B	8.76455	7.76915	8.28465	7.85086	8.23488	8.29651	8.09493	8.74513	7.92533	3.57223	7.52027	9.14412	10.9001	10.4551	8.90741	10.1477	9.33824	12.0316	10.9313	9.26713	9.62459	9.63724	9.09255	9.2644	8.91641	9.73375	8.96312	9.45758	9.09029	8.88972	9.40966	8.42204	8.84528	8.4952	7.67351	8.2437
ABHD17C	6.7043	5.68618	7.60459	8.37689	8.31974	8.1298	5.97109	5.79867	1.47659	1.47929	5.24351	9.76976	1.8214	5.56512	1.42981	1.55218	1.51418	1.81828	8.94909	7.02444	5.67776	5.31696	6.32619	6.3639	5.28678	1.41321	1.5949	6.25984	7.12806	7.17958	5.89796	7.73466	7.03814	7.698	7.191	6.87218
ABHD2	12.2597	12.3643	12.4055	11.1066	11.7947	10.8457	11.1485	11.5183	11.5375	11.6377	10.7309	13.6326	13.801	12.0823	12.3218	12.7554	11.4297	13.5045	12.9529	11.4993	12.0289	11.5105	11.8147	11.598	11.1995	11.5222	11.8599	11.8324	11.4167	11.4352	10.9207	11.2995	11.7322	11.1911	11.1923	11.0443
ABHD3	7.132	7.60993	6.83974	6.4679	5.50681	4.33715	6.92859	6.67567	7.21886	9.13734	7.84856	4.52723	2.53859	8.21152	7.29885	2.34046	5.14767	2.53616	5.05564	7.53596	7.91427	7.02923	6.58186	5.60407	6.765	8.69861	9.13788	8.17789	7.42421	7.54584	8.17493	7.53403	6.76058	6.78747	7.47571	7.52484
ABHD4	10.2279	10.6434	10.7887	10.2383	10.5478	10.7872	10.46	10.6173	10.8098	11.9742	11.592	9.0866	9.94306	9.85559	9.70545	10.0924	10.5259	11.2967	11.3578	9.3507	10.3443	9.69191	9.74551	9.72212	10.0263	9.23771	10.4318	10.2123	9.62729	9.94198	10.1925	10.4307	10.0394	10.5619	9.05083	9.05241
ABHD5	11.4304	10.7859	10.532	10.8106	11.2345	10.904	10.1714	10.3021	9.43439	11.3472	9.86868	10.8806	10.2066	7.99084	9.41661	8.74539	8.5839	2.60332	9.62143	9.10106	9.03291	8.57075	9.02463	9.18122	8.89827	8.16875	8.50596	8.24862	10.0457	10.075	9.92592	10.3036	10.5147	10.5175	9.38137	9.30824
ABHD6	6.33927	6.25992	6.38553	6.20924	6.73066	6.67061	7.73896	6.82618	6.41067	8.94772	7.54816	3.15339	2.71524	6.93407	2.49783	8.04529	2.54016	2.7133	7.1426	6.75335	6.73155	6.22052	6.83513	7.85603	7.13623	6.66943	8.40127	8.13844	6.59286	6.88619	6.71672	6.94176	6.99577	7.03553	6.5634	7.08288
ABHD8	7.84329	8.36069	7.399	6.65427	7.11506	5.2677	7.45754	7.69309	6.86924	8.14544	7.79148	7.30906	9.45366	6.90823	2.46235	2.53646	7.47544	2.71581	6.78287	7.28642	7.24933	6.81266	7.71993	7.35199	6.05286	8.56671	6.27645	6.6773	6.82085	6.86273	5.75599	7.20714	7.30944	6.74228	6.90755	7.99018
ABI1	11.6553	11.7515	12.2894	11.814	12.3429	13.1327	11.1363	11.3269	11.7982	11.1252	11.1226	8.04029	12.1016	11.5013	10.1676	11.7446	11.2958	10.475	11.1444	10.6949	11.0624	11.1353	10.9706	11.3367	11.4408	10.9137	12.4933	11.5797	11.6682	11.2726	11.4811	11.0816	11.4775	12.6776	10.7622	10.7984
ABI2	10.309	10.7104	10.6178	10.5404	10.8124	10.6961	10.8676	11.0404	11.3156	11.0091	11.3171	12.3933	12.1923	11.4307	11.0629	11.2854	11.8526	11.1798	9.8397	10.9383	11.3893	11.168	9.98167	10.3728	10.5092	10.8992	10.9942	10.754	10.4797	10.5585	10.6138	10.2736	10.9229	10.9	10.5969	10.888
ABI3	0.220899	0.276911	2.06266	0.422313	3.58867	0.672724	0.317311	0.0703215	0.460608	8.74134	0.504066	6.98917	0.957812	0.771078	1.82067	0.577321	0.51934	9.77039	8.34229	4.02818	4.83803	3.05959	8.59905	8.54877	8.91828	8.76884	8.43362	9.46412	4.84501	6.47447	6.21483	5.62284	5.39504	5.75833	7.27561	7.05153
ABI3BP	3.9775	6.07383	4.64765	5.64849	5.30752	5.93902	6.5637	5.60093	5.53819	4.59661	8.35939	10.6166	1.90861	7.94946	9.63162	10.1116	9.48342	13.0213	12.1662	12.6843	12.5487	13.5436	7.35842	6.57175	7.92661	3.63145	7.27147	6.32324	11.6061	12.2351	11.3653	10.7519	11.3253	9.80294	11.4019	10.4655
ABL1	10.9532	11.5153	10.9973	10.9582	11.5883	11.4222	12.1666	12.0618	12.1267	12.7188	11.0572	10.9877	12.6763	13.0065	13.7012	13.8816	13.406	9.39837	12.169	13.4688	13.7991	14.1083	12.4805	11.6858	12.3323	11.5786	10.8319	11.2126	12.7428	12.2345	12.5961	12.5877	12.417	12.3411	12.0958	11.4841
ABL2	10.2918	10.5054	10.5525	10.8231	10.4867	10.6595	10.8034	10.3171	10.6073	11.7329	11.3497	14.08	11.3832	10.7944	12.375	12.3886	12.0425	11.6635	10.6016	11.8406	11.7232	12.5949	11.5739	10.8369	11.0324	11.1971	11.7546	10.9968	12.0115	11.1752	12.3112	10.5922	10.8141	10.7549	10.7753	10.9471
ABLIM1	12.1543	12.6404	12.0869	12.0441	12.7608	12.786	12.6304	12.851	12.9936	13.0498	12.9949	11.8511	7.57767	9.2333	8.36081	9.90992	9.73388	12.5918	11.034	11.7086	11.0646	10.919	14.1455	14.1079	13.5277	12.6541	13.5195	14.128	12.3071	12.2591	11.366	12.4956	12.5012	12.6199	12.1385	11.9766
ABLIM2	4.64409	2.09211	4.49879	3.39101	2.09808	3.39061	3.63742	3.31867	2.12771	2.12861	2.13712	5.88406	2.26106	2.20413	8.18904	6.39686	6.96548	8.07467	7.61903	4.4214	4.33812	4.13161	6.25185	6.82425	5.78715	5.77849	6.13538	6.49646	4.95303	5.8073	4.66599	4.80186	5.3366	4.79939	6.30442	5.34964
ABLIM3	10.2626	10.2386	10.1944	7.00569	8.54824	5.29903	8.08206	6.66647	6.0645	6.51015	1.57591	8.7658	3.43638	3.15546	8.52085	9.53442	9.18168	11.8198	10.5804	9.15305	9.63774	9.15303	11.9458	10.8007	10.2835	5.88924	7.19131	3.50781	10.6996	9.69861	10.294	9.66125	9.31167	7.70901	10.7783	9.98252
ABO	6.6491	9.02589	8.25357	7.90226	7.72327	8.51131	2.82264	0.72543	1.18356	9.58122	1.23464	9.57489	3.22472	5.18187	7.89277	9.13894	8.12752	12.3726	9.71089	7.04238	9.52159	8.21533	9.27583	9.81486	9.91454	8.18681	1.3956	1.82386	6.1311	8.55006	8.50163	7.61001	8.44851	8.40996	9.62941	9.89369
ABR	10.866	11.2422	10.6108	9.41751	10.2127	9.34566	11.3451	11.2361	11.2462	11.4992	12.0426	9.7761	10.6076	10.0714	9.86188	10.7239	9.70694	10.7484	10.6689	10.995	11.124	10.9418	11.5739	10.9088	9.98443	11.7122	11.3885	10.9514	10.8157	11.0458	10.1803	10.8621	11.0001	10.1913	10.8827	10.5706
ABRA	1.83745	1.11928	1.11723	1.80134	1.11993	1.66294	1.12007	2.26802	1.12325	1.12335	1.12433	14.3099	1.13987	1.13243	1.12151	1.1263	1.12473	1.13969	1.12211	1.11755	1.11669	1.57326	1.18565	2.70565	1.12499	1.12092	1.12815	1.14205	2.39171	1.11955	2.30468	1.11648	1.12036	1.12707	1.12482	2.61485
ABRACL	11.1265	10.3639	10.83	10.2704	10.0595	10.8088	6.93297	7.66108	7.34916	2.61282	4.17196	10.1052	3.35779	3.0777	1.31627	2.78467	5.49574	1.96474	7.22394	8.53999	7.58	7.1168	9.73252	9.57006	9.7166	10.0306	9.78821	10.533	9.2559	9.3113	8.77432	9.69361	9.63677	10.0306	8.03267	8.86491
ABT1	8.39529	8.28179	8.3061	8.34877	9.06127	8.73425	8.68414	8.90386	8.98078	10.6764	2.28976	9.20318	6.59402	9.01189	8.10833	9.51476	8.5679	8.53883	9.08314	8.26664	8.54625	8.67749	9.5594	9.22647	9.38036	9.40673	7.14824	9.33966	8.90123	8.75501	8.58682	8.89315	8.46587	8.47177	8.16762	8.84422
ABTB1	8.89362	8.34973	8.17085	8.3281	8.39655	8.39307	8.33243	8.35646	8.5656	10.7068	1.92713	4.73318	11.3951	9.80505	10.6501	10.0877	10.0524	2.38613	9.33105	9.00385	8.72798	8.29129	10.2976	9.86469	9.90429	9.05283	8.97972	9.73184	8.6354	9.28725	8.5456	9.10593	8.81026	8.84428	9.77078	10.0426
ABTB2	7.18082	8.61999	7.66486	8.71464	8.52748	9.5327	6.58474	5.51792	6.09242	9.02298	7.72551	5.7412	6.90443	9.07788	9.53204	10.1017	8.27633	3.75784	6.88419	8.53298	8.44943	7.07004	9.20391	7.63783	7.28077	7.21683	9.0353	6.93947	9.06552	8.33935	8.38622	8.85778	7.66611	9.00444	7.44161	7.38739
ACAA1	10.3087	10.2152	9.93559	10.0215	10.0305	10.2054	9.5672	9.02729	9.14988	10.6969	3.02016	9.00133	2.44056	8.87499	6.36618	8.43049	8.64292	4.62375	8.87955	9.18971	8.56475	7.94124	8.86627	8.40622	8.52138	10.9169	9.37073	9.18202	8.85869	9.15778	8.78412	9.81972	9.15906	9.58456	10.6769	10.3591
ACAA2	10.304	10.0375	10.4484	10.1289	10.4312	10.7863	9.35572	9.67367	9.58887	3.54419	9.53099	4.80783	2.52461	9.17408	8.80887	7.91564	8.34076	8.65947	9.6634	10.0699	9.93112	9.52279	8.28702	8.60324	9.56139	9.48737	9.50062	9.24569	9.83113	10.2595	9.48378	9.64847	9.96816	10.306	10.5349	10.5337
ACACA	11.4483	11.1013	11.1592	10.6955	10.5762	10.7491	10.9031	10.6624	9.99933	9.00033	11.5504	10.8276	2.66953	8.71466	9.74754	10.5399	10.1343	4.58309	9.16377	9.93045	10.0984	9.56043	9.16386	9.6416	9.75489	8.97682	9.5436	9.92082	10.0728	10.3521	9.74202	10.8309	10.468	10.732	10.6909	10.394
ACACB	7.62909	7.09254	5.98198	6.20926	6.05106	2.82555	6.99257	6.39349	4.90528	8.11874	2.58627	9.02129	1.8131	9.32688	10.0796	1.43584	1.38018	1.80887	1.27878	8.54566	7.59788	5.86047	8.81124	8.35653	6.89099	8.99801	7.26732	8.60972	8.37951	7.96467	7.74726	7.87632	7.41866	6.73961	10.8535	9.93516
ACAD10	8.80902	8.90712	8.14342	8.72714	8.93982	8.34145	7.98647	7.63967	7.66632	1.75715	1.78847	10.3856	3.45584	3.20903	7.76367	1.8481	5.70246	8.90923	7.80744	7.88789	7.76728	7.06098	7.95712	6.85857	6.95585	8.35926	1.90102	7.53522	7.49196	7.62477	7.23845	8.509	8.22157	8.21817	9.28579	9.13653
ACAD11	6.77541	7.54835	6.48627	7.67265	6.31622	7.13513	7.11461	7.23575	6.48201	2.0075	2.02839	2.8887	2.3051	2.18369	7.74495	6.54208	6.44018	10.011	6.41717	7.59485	7.1467	6.87215	6.0803	5.75312	5.44678	7.03253	5.85921	5.75076	7.68133	7.97045	7.44062	7.39509	7.3694	6.7712	9.04889	9.02224
ACAD8	8.90591	8.37639	8.09254	8.34261	8.09785	7.17862	8.09535	7.96396	6.90072	3.13212	3.63235	6.71331	2.6124	7.09423	7.67499	7.69877	7.04371	2.60963	7.60584	8.28759	7.79006	7.25661	7.89082	7.62775	7.06152	9.53402	8.69785	6.84729	7.89616	8.44491	7.53715	8.44982	7.98238	7.8377	8.30279	8.46072
ACAD9	10.1436	10.0826	9.5909	9.94655	10.2501	9.87171	10.2423	10.0486	9.93911	10.2804	8.01129	9.92506	10.9225	9.28805	10.4939	9.6684	9.91997	10.2035	8.77537	9.47428	9.31639	9.18498	9.95334	10.0121	9.64145	9.94605	8.85929	8.62874	9.35161	10.0907	9.07713	10.0165	9.72697	9.46847	10.6486	10.0425
ACADL	1.22459	1.22509	1.76888	1.22657	1.2254	1.22984	1.22547	1.92189	1.227	1.22705	1.22753	4.33203	1.23502	1.23143	1.22617	1.22847	1.22772	1.23493	1.22645	1.22425	1.22384	1.22373	1.25698	1.22453	1.22784	1.22588	1.22937	1.23607	1.94719	2.24605	2.08144	1.37417	1.22561	1.22885	3.00847	2.58734
ACADM	9.99886	10.3095	9.59226	9.75369	10.0346	9.53215	9.73897	9.79327	9.74148	1.99349	10.5386	9.08781	9.14431	7.77396	5.65728	7.77261	8.66961	2.47321	9.138	9.03085	9.10546	8.79983	8.15614	9.45311	9.03984	7.9799	10.1267	9.66302	9.13768	9.87318	9.06479	9.32812	9.5341	9.41724	10.1567	9.99417
ACADS	8.53368	8.55967	8.32398	7.22709	7.69716	7.31576	5.36171	5.24834	5.70516	2.9731	2.12133	4.48996	3.54042	7.1229	2.06023	2.16136	7.0903	9.454	7.48514	7.54987	7.4184	7.15534	8.41861	7.70621	7.31009	8.37209	6.65038	6.83488	6.79593	7.32742	6.6788	7.75287	7.49999	7.36298	8.90345	7.63735
ACADSB	12.1269	11.4054	12.1263	10.5307	9.66569	9.7109	9.88881	10.0111	9.8796	10.4322	10.9063	15.4725	9.18963	10.5346	9.93434	10.34	10.0956	9.94974	10.4552	10.2212	10.24	10.5777	9.54195	9.05854	9.32126	10.4138	10.934	11.0987	10.4008	9.84032	9.86229	10.1397	10.6244	10.5745	10.6736	11.097
ACADVL	13.0889	13.3281	13.272	12.6469	13.1786	13.1676	12.8309	12.6749	12.4676	13.7969	12.7156	12.328	12.1288	12.5741	13.9152	12.4118	12.9057	11.9482	12.7739	12.289	12.1248	12.0231	12.7279	12.249	12.4571	12.6373	11.9547	11.5224	12.969	13.1349	13.0858	12.9564	12.7167	12.6587	13.5889	12.985
ACAN	-0.0522537	0.000791383	2.7687	2.99672	0.0322649	2.03623	2.81498	4.48695	5.30298	0.178248	0.21517	10.8271	7.37839	9.89857	7.84979	8.91485	6.93749	2.44455	0.128459	2.28531	3.64841	2.68003	3.44512	2.63351	2.87604	0.0774779	0.344064	3.64646	4.52139	4.84852	5.32918	3.17797	3.71453	5.13022	4.18004	1.9916
ACAP1	3.96345	4.37501	4.75833	4.35032	5.34558	4.395	4.83476	5.17818	5.59675	9.60713	0.612345	1.98662	9.01471	3.18706	6.24488	0.694908	4.40846	1.12154	5.62961	4.74279	5.76078	5.79465	3.84888	3.37991	2.13935	11.7063	10.8253	10.7024	6.23832	5.07253	5.29067	5.8175	5.69039	5.914	7.80601	8.33553
ACAP2	10.6331	10.4727	10.6391	10.3144	10.4944	10.7083	10.2854	10.8776	10.8615	10.0932	11.433	9.98959	11.2167	10.3317	10.3092	10.2541	11.6889	12.7574	10.7438	11.2859	11.6921	11.2296	10.5701	11.5786	11.3914	11.8698	11.8854	11.741	11.0255	10.9783	10.9585	10.5222	11.0745	10.7215	11.0865	10.5395
ACAP3	9.12724	9.47213	8.05596	8.53882	8.21195	7.62594	6.75527	6.27607	5.83489	9.54865	8.54883	9.31955	2.2371	7.15834	7.8681	7.05727	1.86998	2.23338	6.7513	6.13592	6.80356	5.57171	5.06788	7.18638	6.24647	9.2342	8.91543	7.61819	7.85058	7.97272	7.48546	8.6147	7.40943	7.6653	10.0579	10.0022
ACAT1	9.24621	9.05209	9.23416	8.43011	8.65518	8.76256	8.73957	8.89116	8.57815	2.06313	10.1189	6.58392	10.0934	9.71286	7.95433	9.97711	9.46497	2.50384	10.3257	8.85643	8.87352	8.474	8.46195	9.18289	9.22507	8.57177	7.87719	8.71836	8.83881	9.38397	9.25734	8.45041	9.07739	8.91287	10.3336	9.92028
ACAT2	9.98698	9.71121	9.86019	9.80394	9.7659	11.3727	8.71265	9.05936	9.68555	2.07362	9.94618	9.49415	9.7687	9.64261	8.03136	9.01082	7.98494	9.7195	8.57408	8.0087	7.9099	7.79112	7.19336	9.48791	10.0312	7.47398	9.39261	9.32303	8.73239	8.82234	8.69186	8.99204	9.18987	10.721	8.76212	8.95315
ACBD3	11.5268	11.4282	12.04	11.418	11.4032	11.6624	11.1218	10.7873	10.9079	9.83884	11.9584	11.0404	12.7861	12.8642	12.2312	12.6557	12.8868	13.0519	11.3741	11.7187	12.1887	12.8526	11.2804	12.1062	12.2029	11.6548	11.0305	11.2117	12.2762	11.7069	12.0074	11.8017	11.2515	11.6668	11.2722	11.1429
ACBD4	7.47238	8.12916	7.3006	8.28632	7.33633	7.09834	7.704	7.43374	7.82867	10.7822	8.59533	11.5341	5.1867	6.28126	6.72011	5.39013	6.80765	5.48505	6.99227	7.79592	7.34209	7.03007	7.32367	5.10188	6.77833	8.68438	8.44386	7.6511	6.5568	7.02815	7.27203	7.40363	7.12783	7.22569	8.39736	9.22396
ACBD5	10.7017	10.4866	10.8764	10.1166	10.2508	9.95521	9.59025	9.77492	9.82383	8.90071	9.70152	13.1009	8.96711	9.58339	7.65319	8.72901	9.52117	9.90232	9.62966	9.41582	9.34061	9.51178	9.49514	9.9403	9.98807	10.0226	10.4162	10.267	9.44874	9.74161	9.78368	9.7858	9.82215	9.97408	10.2195	9.85291
ACBD6	9.69677	9.59074	9.8313	9.40478	9.58571	9.86557	9.93162	9.87659	9.83936	9.97207	7.80184	10.1998	2.58869	9.45272	9.50033	7.62409	9.84378	2.5845	9.77065	9.45895	9.83937	9.63198	9.55143	9.88844	9.9661	9.67769	9.05089	9.27672	9.3004	9.86444	9.24283	9.31052	9.70334	9.48841	10.1833	9.68932
ACBD7	6.81205	7.03341	6.55836	7.94892	7.30182	7.0772	7.35915	7.01172	6.4254	6.07209	4.48904	12.7018	5.53618	8.45619	7.09919	4.88845	6.72074	8.13067	7.94032	7.91774	7.08413	7.57425	6.85641	5.98855	7.63449	8.11511	7.87589	7.91334	7.1533	6.6456	7.50719	6.84745	6.77912	7.09365	7.1583	8.69674
ACCS	4.39181	3.85972	4.6007	4.64789	5.01832	4.46435	3.49535	2.81635	3.13099	1.66927	1.67454	3.49252	1.75279	1.71653	1.6592	1.68499	1.67666	1.75192	1.66249	4.10763	3.49097	2.64129	1.9417	1.64027	1.67805	5.46855	1.69471	1.76303	4.45754	4.70014	3.19573	4.75956	3.5151	3.64136	9.38229	9.82456
ACCSL	1.2523	1.25253	1.25208	1.25321	1.25267	1.25472	1.2527	1.25177	1.25341	1.25343	1.25365	11.4493	1.25716	1.25546	1.25302	1.25408	1.25373	1.25712	1.25315	1.25215	1.25196	1.48047	1.26826	1.25228	1.25379	1.25289	1.2545	1.25767	1.25212	1.25259	1.43372	1.37073	1.42163	1.25426	1.25376	1.25237
ACD	8.75545	7.5834	8.63208	8.11254	6.73481	7.80251	9.10086	8.67313	9.03098	8.67654	8.42609	9.6941	9.28311	8.23948	8.19041	8.07831	8.77579	2.7245	9.18513	8.71218	8.59123	8.63312	9.55945	8.97622	9.12901	10.1114	9.72238	9.46349	8.32401	8.7713	8.58571	8.77816	8.54232	8.14925	9.27867	9.21269
ACE	6.72206	6.41252	5.89272	7.57446	7.26265	7.65077	5.01465	4.36864	5.75226	2.73892	1.90168	7.4968	2.11891	2.02258	1.85442	1.93284	5.2989	2.11666	1.8647	6.08145	5.67525	6.19394	7.26948	7.86682	8.34579	1.84411	2.92268	6.38695	6.55228	6.58483	5.97278	6.98721	5.71126	7.11843	8.44817	8.10369
ACE2	4.40145	0.636202	4.62878	8.07171	9.198	7.99275	1.74454	1.45227	5.32849	0.729796	0.75029	9.67437	1.01001	0.898372	0.689248	0.789474	0.758367	1.00745	0.702707	3.40153	3.06794	3.04308	3.40753	0.606979	0.763647	1.79307	0.824449	3.19952	5.94474	5.79523	5.06732	6.44889	5.62134	6.84396	4.28125	3.49749
ACER1	2.25759	2.26889	2.2465	2.30163	2.27594	2.37086	2.27748	2.23048	2.31112	2.3122	2.32235	60.5292	2.47215	2.40296	2.29283	2.34244	2.32642	2.47048	2.29915	3.69284	2.24055	2.238	2.81793	2.25638	2.3291	2.28653	2.36112	2.49156	3.68031	2.27183	2.29057	2.23815	2.28059	2.35024	2.32741	2.26077
ACER2	8.21948	8.04272	8.95278	5.70009	6.69232	6.21003	8.1992	8.38797	8.60059	2.29442	7.37422	7.16641	5.45915	9.45693	2.25876	8.48993	8.3483	2.5602	7.23032	6.11805	5.97581	6.36523	6.85495	6.49617	6.95181	7.16564	8.33935	7.19962	7.21823	6.70382	6.95132	7.08547	7.47697	7.1211	7.71558	6.61733
ACER3	8.15407	7.15276	7.83072	7.63045	8.40293	8.19604	8.9883	9.52453	9.8333	2.26024	8.48351	9.38853	9.60324	6.52676	8.79205	9.12965	8.97926	10.375	8.73042	8.64322	8.98299	8.45145	8.33959	8.25085	7.73618	7.22679	8.23031	8.31005	8.58499	8.48016	8.22593	8.23721	8.92041	8.63312	8.91734	8.01559
ACHE	5.63501	7.30404	7.06352	7.66543	7.41344	8.40136	5.38592	5.72036	5.64234	2.74587	5.01415	7.25912	2.10324	7.45193	8.75386	5.2226	7.43309	10.8164	9.32378	4.16833	6.16249	4.69114	7.52747	7.753	7.27365	8.3194	1.87087	5.25349	6.80226	7.67035	7.31048	7.29676	6.57661	7.89404	4.48831	5.95257
ACIN1	12.5598	13.2014	12.0734	12.8017	11.6424	11.6968	13.0227	12.545	12.1716	14.0399	12.2558	10.8042	12.309	12.5187	13.4698	12.3753	12.2243	13.0929	11.8055	12.9386	12.4109	12.2577	12.4823	12.4762	11.954	13.7133	12.8741	12.6389	12.5761	12.8418	12.848	13.1123	12.6186	11.632	12.9276	12.9709
ACKR2	5.79868	6.51677	6.84258	6.33289	6.44852	5.82777	5.14696	5.00798	3.94568	2.04739	8.74085	9.44273	2.81905	0.960644	1.92017	0.756098	3.19959	11.8472	11.9836	6.00497	5.0572	4.82936	4.86423	3.64123	5.97802	3.83891	4.58262	4.34789	5.10867	6.88525	6.04736	5.61261	6.63742	5.80142	7.21561	7.39124
ACKR3	5.92264	6.59505	7.07772	5.86605	6.42912	5.79708	6.68944	6.35627	4.26141	11.9399	12.0249	11.9296	13.0156	13.7231	10.5641	11.9197	10.299	14.7892	14.9281	11.2869	12.4833	13.3995	15.1151	14.6086	14.1635	9.58653	10.7134	7.76021	12.4709	12.9131	12.1879	11.4883	12.0327	11.635	11.306	10.0109
ACKR4	2.5992	1.9823	3.09355	4.51069	1.9846	3.99983	3.93359	3.52489	1.99617	1.99653	1.99991	4.29591	2.05181	2.02735	1.99013	2.00665	2.00127	2.05121	4.86477	6.68663	5.23851	6.40112	2.189	1.97824	2.5284	1.98806	2.01297	4.4374	5.7714	4.67362	4.97977	4.85965	4.70666	3.80115	6.64541	5.75894
ACLY	12.5826	12.3451	12.5117	11.6696	12.1715	12.1523	11.5642	11.3558	11.1698	12.229	12.3165	11.8551	12.0956	11.6035	12.2028	11.9519	11.7428	12.7051	12.3368	12.1174	12.3358	12.1686	12.7194	12.5688	12.6877	12.0149	12.3255	11.8356	11.9631	11.8396	12.0656	12.2216	11.7755	12.1171	11.399	11.0866
ACMSD	-0.235435	-0.376611	-0.37665	-0.376553	-0.376599	-0.376422	-0.077483	-0.376677	-0.376536	-0.376534	-0.376515	-0.375043	-0.37621	-0.376358	-0.376569	-0.376477	-0.376507	-0.376214	-0.376557	-0.376644	-0.37666	-0.31485	-0.375221	-0.376633	-0.376502	-0.37658	-0.376441	-0.376166	-0.133725	-0.376606	-0.376573	-0.25752	-0.376591	-0.376462	-0.376506	0.491218
ACN9	7.0582	5.89534	7.01803	6.38982	6.17815	6.12877	7.38635	7.55852	6.69009	2.61562	7.0829	3.08389	2.7507	5.18718	2.59905	7.90437	5.88433	2.7493	6.21346	6.22529	5.96114	5.41939	5.51514	7.19942	6.22256	2.59365	2.65722	7.14242	6.02405	6.94025	5.58383	6.58307	7.07776	6.371	6.75041	7.91549
ACO1	9.70924	9.79047	10.0851	10.466	11.1318	11.3601	10.6567	11.1919	11.3982	4.46198	11.4931	11.2663	11.0173	11.9382	11.6045	12.5363	12.7059	12.0005	12.657	11.6249	12.2009	12.2035	11.2005	11.2609	11.0112	8.95263	9.69453	9.73516	11.2711	11.2721	11.0044	10.8115	10.912	11.2642	10.7905	9.1017
ACO2	11.1869	10.8468	11.3404	11.0597	10.9235	10.9342	10.9484	10.6474	11.2372	11.2085	11.1641	9.04183	12.3047	11.2155	11.1865	11.0253	10.7127	11.4419	11.2093	10.8696	11.0593	11.0816	11.3659	11.1344	10.9819	11.5974	10.7832	10.9078	10.6799	10.3962	10.6691	11.1725	10.6647	11.0684	10.5231	10.746
ACOT1	7.36605	6.99949	7.25484	6.52382	5.963	7.29859	7.32995	7.12753	5.85414	8.55109	8.24177	7.9706	6.18181	9.56478	8.49738	8.09535	6.47666	2.76494	6.31813	7.47311	6.76063	6.42607	7.28404	6.61695	6.04814	5.35271	2.6287	5.25797	7.18239	6.78021	6.80868	7.07618	6.79715	6.7348	7.60121	7.43823
ACOT11	4.57437	2.38012	3.66032	3.52691	3.72524	3.04146	3.86917	2.73436	2.38263	2.3827	2.38332	4.70556	2.3933	2.3885	2.38153	2.38457	2.38357	2.39318	2.38191	3.40743	3.3332	2.79954	2.42372	2.4592	3.50807	2.38115	2.38576	2.63095	3.14972	3.31406	3.01345	3.83176	3.73003	3.82303	4.36586	4.32304
ACOT12	1.65045	1.65753	1.64353	1.67816	1.66196	1.72245	1.66292	1.63357	1.68418	1.68487	1.69133	48.4757	1.78886	1.74328	1.6726	1.70416	1.69392	1.78775	1.6766	1.64572	1.63983	3.07735	2.03096	1.64969	1.69563	1.66862	1.71616	1.80182	3.84902	1.65937	2.58832	1.63833	1.66488	1.70916	1.69455	1.65244
ACOT13	9.92424	9.79559	9.99801	9.93013	10.1373	10.395	9.47813	9.87286	9.58609	9.04106	8.26537	11.0527	9.34675	8.74889	9.12403	8.17493	8.81604	3.85197	9.62663	8.54009	8.76683	8.21668	9.99488	10.4891	10.09	8.73739	9.04892	9.62447	9.07471	9.91492	9.63617	9.43193	9.62249	10.119	10.6655	10.5326
ACOT2	8.52581	8.63253	8.22134	8.12412	7.81841	7.85991	8.83984	8.5707	7.72284	9.55071	2.00115	10.6738	7.32986	10.7465	8.84816	8.69192	6.58585	3.59873	8.20059	8.41059	8.33671	7.82145	8.27206	7.79859	7.20654	7.6825	2.11056	7.44274	8.41948	8.18572	7.99672	8.54373	8.07751	8.09028	8.33218	8.3865
ACOT4	5.31069	5.44664	5.28323	3.31313	4.45787	3.85405	2.67678	3.02524	2.45607	2.45619	2.45728	2.53471	2.47466	2.46633	2.45413	2.45947	2.45772	2.47445	3.65521	3.27683	4.58129	3.40848	2.5261	3.22723	2.45801	2.45347	5.59454	4.48614	3.26928	3.20111	3.16121	3.98993	3.49745	4.60344	4.09644	4.30181
ACOT6	1.33085	1.24206	1.32279	1.24235	1.24212	1.243	1.43219	1.24173	1.24244	1.24245	1.24254	1.24968	1.24405	1.24332	1.24227	1.24273	1.24258	1.24404	2.20201	1.46187	1.24182	1.49439	1.96011	1.24195	1.2426	2.14772	1.24291	1.24427	1.32423	1.49797	1.71131	1.31671	1.51204	1.2428	1.78545	1.47986
ACOT7	7.48173	8.62171	7.79754	6.16093	6.65914	6.82622	8.89888	8.88038	9.50225	3.06975	9.04145	4.57187	2.54028	6.43075	6.91255	6.9984	5.72524	3.62113	8.24301	7.39498	7.12447	6.55075	7.81626	8.01435	7.11057	8.32285	3.26244	7.15603	7.40744	8.08496	7.17029	7.45309	7.88949	7.78517	7.31104	7.19665
ACOT8	6.94849	6.61926	7.21929	7.0767	7.14704	7.17032	7.01416	6.75036	7.84975	2.56512	2.57573	7.53546	2.72829	4.43891	2.54474	2.59662	5.1428	2.72662	5.79728	6.42976	6.25046	6.27107	6.91002	6.55614	6.14977	8.26598	7.24744	7.17397	6.27447	6.67087	6.42351	7.17088	7.09899	7.18447	7.37441	7.76602
ACOT9	9.9643	9.90419	9.75373	9.78801	9.49246	9.85216	10.2752	10.2842	10.0423	11.2949	11.1027	8.72704	3.94296	10.9376	11.2696	10.9372	10.6404	10.978	9.92338	10.2314	10.1076	10.3961	10.782	10.7424	10.5181	10.8448	10.0135	9.56319	10.639	10.7956	10.722	10.2241	10.1235	9.95463	10.1319	9.56895
ACOX1	9.93392	9.83808	10.0728	10.134	9.92359	9.85946	9.77792	9.60293	9.90868	5.98015	4.12023	12.0566	9.31416	9.83397	10.3519	10.1443	9.49044	9.93262	9.22246	10.5975	10.8628	10.4072	10.7067	9.69801	10.1221	9.80052	10.6848	9.64894	9.90329	9.56057	10.0154	10.2957	9.90711	9.89584	10.1297	9.96776
ACOX2	4.53431	2.04158	3.29889	3.80292	2.04328	2.06685	5.638	5.06624	2.99154	2.05213	2.05464	2.2165	2.09356	2.07513	2.04738	2.05965	2.05565	2.09311	2.04892	5.01925	4.63111	4.21927	2.19978	2.03859	4.03107	2.04584	2.06437	3.25983	4.08378	3.62803	4.14737	4.57971	4.46463	3.13011	8.31662	8.90133
ACOX3	9.18701	9.19742	8.94747	8.51915	9.08026	8.87578	8.49094	8.60487	8.66574	1.75788	8.86554	10.2636	2.1973	5.40345	1.69234	1.85338	5.49082	2.19338	8.19562	7.28772	7.19647	7.35064	8.35131	8.34092	7.86643	7.39785	8.96502	7.78919	7.21647	8.19116	7.63317	8.78783	8.72544	9.04581	8.52169	8.16469
ACOXL	0.840784	0.695972	0.695886	0.696102	1.26632	0.696393	0.784513	0.695826	0.69614	0.696145	0.696186	0.69946	0.696866	0.696536	0.696066	0.69627	0.696203	0.696858	0.696092	0.6959	0.977313	0.695854	1.72103	0.695924	0.696214	0.696041	0.696351	0.696964	0.944564	0.926826	0.696057	0.818157	1.06991	0.696304	1.36586	0.695941
ACP1	10.8284	10.5979	10.8336	10.9456	10.8878	11.3647	10.3754	10.4643	10.2192	9.44075	10.3359	8.73584	2.81433	9.58199	9.09427	10.7853	10.0759	10.0157	10.4879	10.2693	9.96802	10.4582	10.0762	10.6987	10.5987	11.2411	10.3903	10.6437	10.4561	10.9024	10.4735	10.2906	10.39	10.7534	10.8666	10.7249
ACP2	9.11403	8.91131	8.73782	9.27391	9.4724	8.61631	9.16474	8.67973	8.07212	10.5185	5.81028	5.35715	2.48108	6.87059	8.63439	8.73726	8.37182	2.47731	9.54584	9.56417	9.34727	8.63456	9.82942	8.77836	8.33136	8.31758	8.69294	7.36494	8.64171	8.46788	7.63681	9.55051	8.58211	8.67706	8.42859	8.48848
ACP5	6.81183	6.752	6.64618	4.71701	4.98667	5.48709	6.46248	5.98654	5.76168	1.80601	7.29464	2.46219	3.68973	1.92974	1.778	1.84851	1.82617	2.01544	3.7422	6.53818	6.70921	4.2766	2.41113	1.72345	1.82993	8.47597	8.30907	7.86646	5.30935	5.95913	4.83522	6.33335	5.72695	6.17648	7.38914	7.64293
ACP6	7.75332	7.84545	7.02481	7.54768	7.60414	7.00271	7.13782	6.87682	4.97644	2.37142	2.38317	7.6756	2.54982	5.08652	4.17279	6.99827	5.87307	2.54802	6.60071	4.94192	5.93526	4.29069	2.90985	6.01902	2.39093	8.29664	6.7636	7.452	5.99876	6.65193	4.60369	7.10201	7.00607	6.43302	7.55741	6.95123
ACPL2	9.15325	8.78353	8.81725	8.26752	8.96974	8.01179	8.28629	8.7253	7.45704	1.82424	8.63445	8.3589	2.20334	4.40346	5.26485	2.96798	7.70729	2.19986	6.79761	8.66152	9.15999	8.067	5.72638	4.59713	4.58134	8.5149	1.95166	7.36329	7.85552	7.67492	6.6547	8.24816	8.16356	8.24889	8.05807	8.5977
ACPP	5.39596	5.36335	5.66329	4.21163	5.24598	4.58877	3.38354	4.05255	4.66902	2.20842	2.21039	4.29564	2.2412	2.22657	2.20469	2.21434	2.21119	2.24084	2.2059	2.64569	2.43261	2.87645	2.32704	2.1978	2.21171	2.20348	2.21806	2.89773	2.7953	3.66291	3.34647	4.46638	4.51691	5.1682	5.53762	4.32353
ACPT	0.0829317	0.0829448	0.130322	0.155073	0.082953	0.0830709	0.300258	0.295837	0.0829951	0.0829964	0.083009	0.0840017	0.0832132	0.083114	0.082973	0.0830342	0.083014	0.0832107	0.0829806	0.220815	0.0829124	0.167834	0.0838803	0.0829303	0.0830174	0.0829655	0.0830582	0.473988	0.176523	0.141597	0.267393	0.0829097	0.0829585	0.0830441	0.0830152	0.233296
ACR	2.41934	1.53723	2.03671	2.62938	1.53828	2.70086	2.51783	1.53162	1.54359	1.54376	1.54532	12.1439	1.56986	1.55817	1.54081	1.54845	1.54595	1.56957	1.54177	2.22838	1.53307	2.172	3.54553	2.07312	1.54637	1.53986	1.5514	2.3312	4.05103	3.64755	4.61203	2.44155	1.53897	2.629	2.31051	3.95272
ACRBP	2.94147	3.43438	2.6907	3.31035	1.85962	1.86816	2.09998	1.85578	1.86271	1.8628	4.81246	1.92724	1.8781	1.87122	1.86109	1.86553	3.81742	1.87793	1.86165	3.18574	1.85662	2.29807	2.83648	1.85795	1.86432	4.15329	1.86725	3.26475	2.77022	2.8071	2.96238	3.07335	2.50018	1.86625	2.56948	3.8354
ACRC	4.99261	7.48866	6.28308	6.08699	1.14223	5.76939	5.23715	5.77383	6.15965	2.50503	5.93588	8.28451	10.4984	8.03293	11.6704	10.8352	9.35462	1.78998	6.51365	6.61798	6.23192	7.77706	6.8491	5.74598	6.80606	9.60811	8.57139	7.55888	7.97412	8.33972	8.98482	5.9621	7.16468	5.58086	6.37445	6.76236
ACRV1	-0.761961	-0.813537	-0.81355	-0.742452	-0.813533	-0.813471	-0.813532	-0.813559	-0.813511	-0.81351	-0.813504	-0.812989	-0.813398	-0.813449	-0.813522	-0.813491	-0.813501	-0.813399	-0.813518	-0.76527	-0.813554	-0.770483	-0.813052	-0.813544	-0.813499	-0.813526	-0.813478	-0.813382	-0.640566	-0.813535	-0.427375	-0.813555	-0.81353	-0.720361	-0.8135	-0.813542
ACSBG1	1.03196	1.03247	1.71205	1.03398	1.60009	1.03734	2.21438	1.9773	1.03443	1.03448	1.03496	3.80035	1.04267	1.03897	1.03357	1.03593	2.68679	1.04257	1.03387	2.08575	1.59061	1.8332	1.06576	1.03191	1.89956	1.03328	1.03685	1.04375	1.03156	1.58708	1.48766	1.35177	1.61462	1.03631	1.03521	1.77275
ACSBG2	1.67102	1.28227	1.80712	1.65045	1.28248	1.28545	2.05523	1.28116	1.28355	1.28358	1.2839	3.11769	1.28896	1.28652	2.71315	1.28453	1.28402	1.2889	1.28318	1.65098	1.28144	1.52314	2.05607	1.2819	1.95915	1.2828	1.28513	1.28967	1.42588	1.28236	1.62931	1.77717	1.91951	1.28478	2.63545	1.92934
ACSF2	10.1188	10.0794	9.50126	7.58343	8.06972	7.9228	8.75181	8.26882	7.34726	9.71232	1.72891	8.46164	9.82518	3.18965	8.02824	1.79238	7.90006	2.13948	7.57402	6.72696	6.36995	5.63007	6.03636	5.17298	6.65694	9.82201	9.16403	8.34619	7.0946	7.58748	6.10624	8.63219	8.17065	7.81342	8.76717	9.48991
ACSF3	8.40596	9.0615	8.1545	8.03974	8.10066	7.84532	8.43063	8.07509	7.92273	7.92175	6.96546	7.38778	8.91409	7.75287	7.58985	7.79934	7.43131	2.88898	8.17686	8.23747	7.88249	7.56866	9.0123	8.03611	7.13127	8.24391	8.5897	9.44075	7.836	7.91628	7.18281	8.79058	8.11177	8.23148	8.63946	8.67749
ACSL1	12.5494	12.0729	12.1287	12.3736	12.5483	12.6976	9.45436	9.3893	9.85096	9.55249	9.82635	10.9112	10.3064	9.94511	9.44042	9.63798	8.63047	11.5632	8.59439	10.1956	9.89462	9.97249	9.7733	9.93102	9.80881	10.6831	12.5695	9.59925	12.1263	11.7456	11.0039	11.949	11.2314	12.2968	12.1925	9.88809
ACSL3	12.5638	12.5154	12.3688	13.4004	13.2457	13.5839	10.9533	11.5386	11.4524	11.4544	10.5393	9.81841	12.4332	11.6302	10.6247	11.0195	11.1363	5.04545	10.5877	11.4216	11.4354	11.7913	10.4029	11.2395	11.1332	10.2204	10.9607	10.0644	12.0021	11.6534	11.8623	12.6101	11.9809	12.9584	11.2556	11.5905
ACSL4	7.90872	8.95461	8.9072	11.892	10.9545	11.8658	12.8518	12.8046	12.1961	12.4909	12.9275	11.3769	13.0122	12.8831	12.5703	13.2984	13.1161	11.8346	11.0855	15.1202	15.2893	14.0032	11.0337	12.0668	12.1596	9.99333	12.1932	11.239	13.5498	13.241	12.0917	13.2565	13.4258	11.9899	10.9189	9.81696
ACSL5	9.39029	9.10143	8.41917	10.4645	10.5023	10.1559	7.12793	7.1218	6.05356	8.97684	7.86994	8.61341	3.501	7.48055	1.52943	3.25838	1.6777	9.51188	11.1563	7.61095	6.67726	8.39144	10.8082	10.6072	10.6728	9.91191	10.597	10.2068	10.1045	9.63492	11.2965	10.1882	9.10308	9.66432	9.39318	9.43031
ACSL6	7.79515	8.11408	7.69691	10.3258	10.2931	8.738	8.17488	7.80966	7.63345	9.64215	6.00436	12.2969	5.09961	6.52957	7.68925	7.89823	7.70233	10.1359	6.62234	8.864	7.97154	7.95839	8.37607	7.08934	7.72757	9.49149	9.0887	9.37015	8.54069	8.02006	8.13538	8.8902	8.40858	8.57299	7.98712	8.92869
ACSM1	4.45497	5.06332	4.98285	4.49479	2.8933	3.40705	4.43483	2.84725	2.42145	2.42153	2.42229	2.47791	2.43453	2.42865	2.42009	2.42383	2.4226	2.43438	4.28282	2.70641	2.41634	2.41616	2.47159	2.41746	3.559	2.41963	2.42529	4.15602	3.84683	3.51629	2.41992	4.73217	3.12001	3.71418	4.39608	4.58752
ACSM2A	0.435913	0.437326	0.434533	0.44146	0.438211	0.450404	0.438405	0.432552	0.44267	0.442808	0.444108	7.82385	0.464011	0.454648	0.440343	0.446699	0.444631	0.463782	0.441146	0.434969	0.433796	0.929316	0.51578	0.435762	0.444976	0.439546	0.44913	1.19637	0.757283	1.03742	1.94822	0.433499	0.438797	0.762868	0.444759	2.87198
ACSM2B	2.15952	2.1712	4.26748	2.20499	2.17849	2.27616	2.18008	2.13145	2.21477	2.21588	2.22633	49.3584	2.37969	2.30904	2.19591	2.24698	2.23051	2.37799	2.20244	2.15168	2.14189	2.13925	2.72962	2.15827	2.23327	2.18942	2.26617	2.39947	2.1501	5.24076	2.19359	2.1394	2.18329	2.255	2.23153	12.8062
ACSM3	3.89171	3.5072	4.2475	4.65515	4.60409	4.87475	4.86538	5.39517	5.09966	2.54218	2.54358	4.41778	2.5657	2.55512	2.53955	2.54638	2.54414	2.56544	2.5404	3.02616	3.36452	3.09121	2.63009	2.5347	2.54451	2.5387	2.54903	5.28934	4.09056	4.42473	3.15941	4.54168	4.29903	4.66006	5.7851	5.98571
ACSM4	0.49331	0.357826	0.357591	1.30641	0.357901	0.358967	0.357917	0.463835	0.358284	0.358296	0.358409	1.54911	0.713861	0.359353	0.358083	0.358637	0.358455	0.360212	0.358152	0.357627	0.35753	0.569651	0.365891	0.357694	0.358485	0.358015	0.358853	0.360493	0.6797	0.357857	0.358058	1.03544	0.357951	0.358726	0.358466	0.708474
ACSM5	0.818603	0.563038	0.56169	0.56505	0.563467	0.569477	0.855143	1.04712	0.565643	0.565711	0.566351	0.609489	0.576402	0.571612	0.564504	0.567631	0.566608	0.576284	2.42555	0.5619	0.561336	0.561184	0.604898	0.562282	0.566779	0.564116	0.56884	0.577794	1.83852	2.03566	1.89051	0.561193	0.563751	0.568134	2.98287	2.16991
ACSS1	5.60173	6.88165	5.85265	9.90434	9.37965	9.32693	8.08383	7.56468	7.49067	9.89004	7.50424	9.83007	2.39627	8.46288	9.23629	7.02466	7.13262	3.58817	9.1664	7.48396	7.71873	7.0802	9.1432	8.5327	8.63931	10.4254	10.8028	9.88983	8.22778	8.25555	7.88692	9.38457	8.01651	8.68396	9.56508	9.98804
ACSS2	10.0042	10.1774	9.95027	9.747	10.3788	10.4607	9.01594	9.06952	9.05747	2.91447	9.49356	9.3449	2.35867	7.53369	6.8992	8.4389	8.57131	2.35456	7.4191	8.22233	8.95523	7.70988	9.04111	9.25927	8.57139	6.3728	6.86868	7.48538	8.37847	8.955	8.62864	9.60684	9.29439	9.9622	9.70309	9.36657
ACSS3	9.42421	7.24619	9.01823	6.11567	6.498	4.63165	7.47682	4.87663	5.55983	1.48447	1.51399	6.97573	2.75184	8.09532	5.32393	8.76539	7.8121	9.49565	1.44534	8.52963	9.16799	7.8749	5.55162	4.32628	3.84093	2.45089	1.62018	1.92251	7.72906	7.73461	6.4955	7.45823	7.52446	7.13497	8.54387	7.88213
ACTA1	3.70129	3.15609	3.13047	2.84161	1.77837	1.78235	1.77843	2.12365	1.7798	1.77984	1.78027	1.81124	1.78705	3.61012	1.77905	1.78112	1.78044	1.78697	1.77931	2.03617	1.77698	2.10418	1.8077	1.77759	1.78055	1.77879	1.78192	2.44818	2.17659	2.68372	2.57919	3.2011	1.95591	1.78145	3.08349	2.63904
ACTA2	7.41636	7.64069	7.84911	7.03163	7.90041	5.7443	15.4168	15.0377	14.6113	14.0239	14.8137	11.2804	15.2243	15.4258	10.8265	12.3871	10.824	8.805	5.49301	9.68531	10.1832	8.79704	8.36542	7.35246	4.10508	10.1931	9.21618	9.33419	11.066	11.3351	10.9377	12.613	13.276	11.443	14.0252	14.2386
ACTB	15.7871	15.9334	16.1647	15.449	16.3578	15.7868	16.7865	16.307	16.1684	16.8746	16.8851	15.4559	17.414	17.569	15.1163	15.7405	14.7309	16.0247	16.0553	14.8737	15.8688	15.4754	17.4889	16.6474	16.704	15.4155	16.158	15.7193	15.2201	15.2421	15.1262	15.9912	15.6971	15.7138	16.0945	15.6042
ACTBL2	2.62252	3.36667	2.81942	3.83558	4.44908	4.34721	2.85695	2.48485	1.68584	1.68596	1.687	1.75834	1.70344	1.69559	1.68399	1.68909	1.68742	1.70324	1.68463	1.89891	2.46163	2.26906	1.75064	1.68037	1.6877	1.68336	1.69106	1.70572	2.77503	3.18313	1.68376	3.47763	3.09555	4.02088	1.68752	1.6808
ACTC1	0.639075	0.640123	0.931833	0.64321	0.640782	0.649992	1.00482	0.636596	0.644119	0.644223	0.645204	2.60506	0.660584	8.12239	0.642373	0.647165	2.53123	0.660403	0.642974	0.638377	0.637511	0.911127	0.704079	0.638963	1.42562	0.641777	0.649017	0.662711	0.638237	1.59435	2.62155	0.637292	0.641218	1.71894	0.645695	1.54294
ACTG1	15.9425	16.1678	16.7409	16.0591	16.8028	16.9044	16.3098	15.7879	16.1538	15.9426	16.3109	15.3057	15.7305	16.0861	13.8354	14.4231	14.0659	15.3483	15.6976	14.2012	15.2402	14.8478	16.8987	16.5881	16.7496	14.4234	15.3918	14.9699	15.1003	15.0437	14.8083	15.9579	15.5679	16.4866	15.1337	15.2484
ACTG1P4	2.62054	1.90833	2.18889	3.65659	1.90973	2.64184	2.50957	3.51941	2.15296	1.91701	1.91908	9.32915	1.95138	3.1416	1.9131	7.3511	1.91992	1.951	2.31039	2.86018	2.37859	3.37949	2.0412	1.90587	3.31171	6.76601	1.92712	3.39619	3.15605	3.91272	3.7499	3.31395	3.82326	2.97251	1.92012	4.1029
ACTG2	5.7575	7.26506	5.83118	6.31486	6.39656	4.37182	14.064	14.3393	13.7633	12.7154	14.1906	10.3303	13.6778	13.4181	10.1257	10.7988	9.86213	3.35152	1.24698	7.797	8.22361	6.91369	4.4405	6.19752	3.98622	3.672	7.87406	5.61865	9.89751	10.3694	9.47013	11.7288	12.5578	10.5596	11.5666	11.4126
ACTL10	4.54158	5.6452	4.45383	4.51817	4.1494	2.50932	4.39317	4.12167	2.49811	2.49831	2.50018	7.90571	2.52955	2.51556	2.49478	5.92603	4.48086	2.52921	2.49593	3.62528	3.86328	3.40145	4.44682	4.02441	3.31876	6.71629	2.50746	4.12795	3.91932	2.96509	3.33989	4.64757	3.62818	4.34994	2.50112	4.15067
ACTL6A	11.3121	11.2676	11.2252	10.7206	10.4106	10.5786	11.1525	11.2093	11.2133	11.3698	10.2428	11.2427	10.4004	10.8611	9.28475	11.1404	11.1101	11.8685	11.3723	10.9065	10.8278	10.7434	11.0032	11.7455	11.5005	9.4918	9.81449	10.1869	10.9426	11.2477	11.0268	10.8927	10.9831	10.5575	10.55	10.8304
ACTL6B	-2.94107	-2.94107	-2.94107	-2.80785	-2.94107	-2.94105	-2.94107	-2.94107	-2.94106	-2.94106	-2.94106	-2.94094	-2.94104	-2.94105	-2.94107	-2.94106	-2.94106	-2.94104	-2.94106	-2.94107	-2.94107	-2.94107	-2.94096	-2.94107	-2.94106	-2.94107	-2.94106	-2.94103	-2.94107	-2.94107	-2.87588	-2.94107	-2.94107	-2.94106	-2.94106	-2.94107
ACTL7A	0.393444	0.265843	0.265658	0.26612	0.265902	0.266739	0.265915	0.265529	0.266202	0.266212	0.266301	2.04361	0.267732	0.267042	0.266045	0.266479	0.266337	0.267714	0.266099	0.385728	0.26561	0.544707	0.272149	0.265739	0.26636	0.265991	0.266649	0.267935	0.265675	0.265867	0.741925	0.265591	0.265941	0.26655	0.266345	0.265775
ACTL7B	-0.229019	-0.229008	-0.22903	-0.228973	-0.229	-0.117034	-0.228999	-0.229047	-0.228963	-0.228962	-0.22895	0.162925	-0.22877	-0.228857	-0.228982	-0.228928	-0.228946	-0.228772	-0.228976	-0.229027	-0.229036	-0.179802	-0.228194	-0.22902	-0.228943	-0.228989	-0.228907	-0.228744	-0.229028	-0.229004	-0.0935576	-0.229039	-0.228995	-0.228919	-0.228945	-0.229016
ACTL8	1.18453	1.22222	1.14686	1.32756	1.24538	1.53324	1.25041	1.09119	1.35708	81.6381	1.39145	2.55879	1.79876	1.62159	1.29978	1.45144	1.40375	1.79469	1.31978	1.15886	1.12636	1.11752	2.48436	1.18045	1.41181	3.03705	1.50561	1.84551	1.15364	1.23191	1.29261	1.11801	1.2605	1.47424	1.40673	1.1952
ACTN1	14.5352	15.0309	14.1514	13.1566	14.2908	13.2782	15.8653	15.521	15.6188	15.7467	15.6308	13.3481	14.6404	15.0541	13.916	13.7362	13.4193	15.1904	15.6403	13.5165	13.7674	13.6378	13.5916	13.9961	13.9016	11.1443	11.5261	9.95246	13.3999	13.4681	13.1645	14.3496	14.5717	13.8968	13.6548	13.3855
ACTN1-AS1	-0.108927	-0.160952	0.0816738	-0.16092	-0.160945	-0.160847	0.0983661	-0.120816	-0.16091	-0.160909	-0.160899	-0.160071	-0.160729	-0.160811	-0.160929	-0.160878	-0.160895	-0.160731	-0.160922	-0.16097	-0.160979	-0.160982	-0.160172	-0.109463	-0.160892	-0.160935	-0.160858	-0.160704	-0.112942	-0.102606	-0.160931	-0.0376493	-0.160941	-0.160869	0.218437	-0.0341991
ACTN2	1.41195	0.746513	0.73137	0.768362	0.751246	0.813591	0.752279	0.720429	0.774637	0.77535	0.78203	5.64789	0.877955	7.30283	8.62299	0.795169	0.784699	0.87691	0.766721	3.68977	0.727319	3.58288	1.09137	0.738071	0.786455	5.32098	0.807301	0.890109	6.62945	4.55178	8.06427	2.9516	1.50765	0.800245	0.785349	3.36371
ACTN3	0.382604	0.382628	0.465369	0.382696	0.382642	0.382851	0.581105	0.430514	0.382717	0.382719	0.382741	0.384489	0.383102	0.382927	0.382678	0.382786	0.38275	0.383098	0.382691	0.634926	0.38257	0.434406	0.384276	0.382602	0.382756	0.382664	0.382828	0.724674	0.631892	0.484435	0.382673	0.482897	0.523827	1.03013	0.382752	0.609102
ACTN4	13.9473	14.7528	13.8906	13.353	14.5231	14.032	14.9358	15.1376	15.085	15.4635	15.1419	11.5074	14.2829	14.1054	13.708	13.4092	12.9667	13.544	13.5739	12.6942	12.8034	12.542	14.4264	14.5824	14.296	13.6387	14.0221	13.5912	13.424	13.7841	13.8465	14.0664	14.2594	14.1923	14.0423	13.8107
ACTR10	10.5379	9.75693	10.258	10.3346	10.1625	10.3556	10.2936	10.5187	9.98624	8.93636	9.96115	10.6609	10.411	8.85855	10.1583	10.273	9.84988	3.9175	9.78834	10.0556	9.90207	9.38636	10.2947	10.3977	9.76502	10.0262	9.95623	9.48014	10.1772	10.6632	9.81588	9.97294	10.2813	10.0565	10.2835	10.355
ACTR1A	11.6697	11.5649	11.3109	10.9689	11.588	10.8333	11.4088	11.3721	11.2617	12.1664	11.1643	11.4397	11.3525	11.8419	11.6857	11.9413	11.4354	12.9562	11.9777	11.2209	11.4572	11.2254	12.1427	11.8741	11.6691	11.4406	11.1041	11.1529	11.1401	11.2718	11.3205	11.4649	11.3517	11.0936	10.7851	10.5382
ACTR1B	10.1366	10.7389	10.1878	10.0736	10.2975	9.94039	9.77281	9.39031	9.71056	8.95577	10.2922	4.8454	3.74962	9.6801	10.5128	10.5541	10.1321	2.57532	9.7901	9.17719	9.40005	9.02085	9.80597	9.81355	9.68319	10.9952	9.86707	10.0263	9.39806	9.74324	8.52263	10.1955	9.56162	9.9913	9.95333	10.0742
ACTR2	12.804	12.9439	13.0807	12.328	13.2298	12.72	12.3275	12.8822	12.6329	12.9972	13.0608	12.8086	13.6149	13.5711	12.2285	13.2155	12.9043	14.2183	13.3332	12.3452	12.7626	12.5415	12.6353	13.8631	13.6597	12.8681	13.9507	13.6314	12.7327	12.9041	12.6849	12.125	13.167	12.6843	12.1789	11.5691
ACTR3	12.1443	12.4241	12.539	12.3867	13.2242	13.0215	12.776	13.1476	13.5474	12.2993	12.6349	12.0301	12.7697	14.3362	12.243	12.9624	12.5446	12.0849	12.9715	11.711	12.1187	12.5622	12.8252	13.8251	13.7806	12.1617	13.0889	12.7487	12.8404	13.014	13.2038	12.2996	12.7883	13.106	11.7209	11.4206
ACTR3B	7.6086	7.2883	7.39999	7.86975	7.20627	8.38623	7.90216	8.03348	8.10514	2.04183	8.38114	10.3363	2.36221	7.68447	7.0946	2.10842	7.09779	2.35921	5.4871	7.2924	7.14674	7.32203	7.01729	7.42783	6.76543	1.98237	6.8739	7.07912	7.11822	7.16905	7.15151	7.82469	7.63598	7.94227	7.03878	7.85527
ACTR3BP2	-0.44433	-0.44431	-0.444348	-0.444253	-0.444298	-0.444124	-0.444295	-0.444375	-0.444236	-0.444234	-0.444215	0.198878	-0.443916	-0.444061	-0.444268	-0.444178	-0.444208	-0.443919	-0.444257	-0.444342	-0.444358	-0.444363	-0.442965	-0.444332	-0.444203	-0.44428	-0.444143	-0.443873	-0.444345	-0.444305	-0.146544	-0.444362	-0.44429	-0.444163	-0.444206	-0.444324
ACTR3BP5	-0.250979	-0.192553	-0.311579	-0.039277	-0.157653	0.22675	-0.150168	-0.405635	0.00135594	0.00588963	0.0475385	63.6359	0.524068	0.330549	-0.0783865	0.12545	0.063781	0.519816	-0.0501332	-0.292022	-0.345539	-0.360438	1.14649	-0.257441	0.0743483	-0.107259	0.193127	0.572326	1.57999	-0.177865	1.89379	-0.359598	-0.135244	0.154235	0.0677011	2.68272
ACTR3C	6.62095	5.10803	6.6264	5.53062	3.22546	5.93972	5.56145	5.45669	4.90247	2.69785	2.70069	6.40547	2.74475	2.72386	2.69249	2.70635	2.70183	2.74423	5.22805	4.33078	4.64899	4.14076	4.4276	2.68258	4.14123	2.69076	6.75132	4.26077	4.41197	4.70465	4.42569	5.75568	5.71685	5.34757	4.68028	5.77
ACTR5	7.5399	6.45859	6.57735	6.55306	6.70177	5.08972	7.9085	7.86685	7.05879	2.41281	8.94306	7.7189	3.71846	6.13511	7.8144	8.48991	6.74754	2.66777	6.66497	7.80028	7.41792	7.49119	8.21058	8.35401	7.9971	9.4087	8.62438	7.8891	7.77821	7.85713	7.8329	7.54724	7.43576	7.06623	7.97746	7.95998
ACTR6	9.94822	10.0029	9.85977	9.91387	10.2356	10.8417	9.14033	9.77026	9.76746	9.06462	9.02775	10.5505	2.58994	9.71696	5.35166	8.11999	9.54411	5.48595	8.24197	9.21051	8.80275	9.13026	8.16029	9.60029	9.64819	8.19735	9.14776	9.61107	9.20568	9.75741	9.61433	8.89738	9.70578	10.0899	9.78064	9.6987
ACTR8	9.4853	9.34045	9.44291	9.31304	9.19348	9.53145	9.06671	9.05	7.77539	9.1483	9.29633	8.65396	9.74957	8.82504	7.12065	9.02867	8.71405	2.71314	8.86589	9.23284	9.23125	9.03652	8.98312	9.13992	9.18289	10.3906	9.39836	9.2891	8.93269	8.89356	8.81588	9.29442	9.20007	9.471	8.39467	8.80697
ACTRT1	1.34537	1.34539	1.34535	1.34546	1.34541	1.3456	1.34541	1.34532	1.34547	1.34548	1.3455	2.84981	1.34582	1.34566	1.34544	1.34554	1.3455	1.34582	1.34545	1.34536	1.34534	1.34534	1.34688	1.34537	1.34551	1.34543	1.34557	1.34587	1.34536	1.40923	1.34543	1.34534	1.34542	1.34555	1.34551	1.34538
ACTRT3	5.53072	5.54612	5.21866	5.28362	5.16951	5.14573	6.35729	6.07137	5.97497	2.4228	7.69635	7.81704	2.49341	2.46211	2.41466	2.43569	2.42884	2.49264	2.41731	5.40287	5.79251	4.81828	4.47036	2.39956	2.42998	2.83136	2.44375	5.11161	5.36822	5.4361	5.75387	5.09106	5.65914	5.42072	6.39781	5.32183
ACVR1	10.1788	10.3862	10.5857	9.58352	9.61459	10.4921	11.035	10.6714	10.9394	11.2063	10.9134	9.47064	11.175	10.9818	9.88395	11.5164	11.0921	7.23184	10.1785	10.8216	10.9397	10.6883	10.1988	10.2997	10.0032	7.58845	9.5328	9.39231	10.474	10.3024	10.2838	10.1914	10.3511	10.5762	10.1891	9.57728
ACVR1B	10.871	10.9838	10.8826	10.2666	11.0275	10.3084	10.7984	10.7187	10.6605	12.2912	8.68656	10.6706	11.3461	11.4827	10.919	9.4628	10.9313	10.9368	10.8491	11.2295	11.5048	11.5701	10.3312	9.80488	10.1336	9.23635	8.55376	9.44836	10.5988	10.1134	10.0269	10.7009	10.6362	10.7645	9.71641	10.0054
ACVR1C	3.52177	5.09548	4.22116	2.49466	0.919553	3.9186	3.2919	3.03709	0.980808	8.70589	0.999499	9.36627	1.2201	2.39796	0.949501	1.032	6.20075	1.21787	0.960456	3.21906	2.83497	3.69848	1.6271	0.883448	1.01054	1.93088	6.85681	5.7304	4.92803	5.41438	5.33797	3.23453	4.22171	3.08085	9.63114	5.657
ACVR2A	8.22618	6.89506	8.06284	8.68815	7.88658	7.33455	9.80377	10.1802	9.71649	10.8893	9.19479	3.12757	3.58351	8.77734	9.64385	3.06937	8.45941	2.35898	7.32257	8.40222	9.07503	9.21291	8.25055	7.68426	7.6271	7.71544	8.39151	8.71694	8.63718	8.49697	8.69954	9.0436	9.23112	8.55346	9.10281	9.09392
ACVR2B	9.17287	9.92106	10.0509	8.55932	9.49449	9.69194	8.02822	9.08567	9.24713	9.39851	4.54207	9.06126	9.77575	10.1651	10.9145	9.15826	10.4538	10.982	8.41126	8.21584	8.84271	9.18617	9.29427	9.27868	9.49528	7.77754	6.46959	9.68383	8.18534	8.71154	8.85567	8.37398	9.40096	9.56134	8.82499	8.73574
ACVR2B-AS1	5.35808	4.90513	4.97164	5.2178	2.05776	5.09072	4.69125	4.02447	3.01202	2.66851	2.69748	7.96352	2.17561	2.1341	5.75785	2.09779	3.52979	3.51062	3.2112	5.10005	4.69428	4.92688	4.66275	3.4577	3.7101	4.12934	2.52404	3.11045	4.4645	3.72348	4.1542	4.65586	5.14572	5.21729	5.34567	6.02331
ACVRL1	4.19926	1.00518	5.00657	6.61194	6.61383	6.03411	6.00186	5.22466	4.72613	5.0179	8.08119	10.4195	1.89254	8.38307	9.31516	9.70008	9.00767	12.3601	12.3629	11.5361	11.6433	10.8329	13.3734	12.3062	12.4019	3.76264	6.17458	6.05187	10.521	10.6696	10.7349	10.5387	10.141	9.38375	10.0537	9.93719
ACY1	6.8564	7.23869	6.70133	6.98978	7.39896	7.44585	6.54845	6.25359	5.57627	2.41342	2.42306	7.90622	2.56219	4.28615	2.39493	2.44204	5.45556	2.56067	6.19305	6.74646	6.40031	5.99455	5.66364	5.6966	5.07461	2.96497	2.45959	5.34416	6.19017	6.3478	5.75342	6.98141	6.6376	6.73127	7.50622	8.12655
ACY3	0.666791	0.403565	0.403492	0.917065	0.403589	1.00165	0.493036	0.463121	0.403709	0.403713	0.403749	0.406542	0.40433	0.404048	0.403646	0.403821	0.403763	0.404323	0.403668	0.403503	0.403473	0.403465	0.406205	0.403524	0.403773	0.403625	0.403889	0.404414	0.698344	0.489426	0.403638	0.629401	0.403605	0.403849	0.403767	1.31103
ACYP1	6.08179	1.92325	6.45133	5.95748	1.93262	6.54947	6.17745	6.80973	6.18447	1.97981	1.99276	2.59437	9.60787	4.63077	1.95479	6.17331	5.43396	2.17083	6.52352	6.02294	5.50092	6.09277	5.9084	5.84505	6.8188	1.94657	2.0412	6.11793	5.91912	6.80734	5.92379	5.4972	5.86877	5.47757	6.61158	6.62614
ACYP2	6.52101	5.50794	6.05455	6.19102	6.63379	6.73984	6.57499	6.41081	3.68205	2.64098	7.75978	2.97114	2.73054	2.69136	2.63036	2.65765	2.6488	2.72959	5.8969	5.39896	5.07282	5.21296	6.48441	5.47868	5.37637	2.62691	4.07082	5.63445	5.81527	6.4633	5.85937	6.19873	6.18431	6.47398	6.12191	7.13486
ADA	3.62324	2.5068	4.21478	4.49098	4.50441	4.3313	5.26198	4.99515	4.86906	2.53911	2.54667	7.75838	2.65817	6.2936	4.8885	2.56162	6.72613	2.65693	5.33163	6.594	5.80764	5.92368	7.66832	6.82903	6.8268	6.64283	7.72933	7.12857	6.72616	6.85202	6.9314	6.11618	5.49426	5.71446	6.68821	6.42548
ADAD1	-0.232602	-0.232561	-0.232642	-0.23244	-0.232535	-0.232168	-0.23253	-0.232698	-0.232404	-0.2324	-0.232361	0.687466	-0.23173	-0.232035	-0.232473	-0.232282	-0.232345	-0.231738	-0.232449	-0.232629	-0.232663	-0.232672	0.384803	-0.232606	-0.232335	-0.232496	-0.232208	-0.23164	-0.232635	-0.23255	0.0317523	-0.232671	-0.232518	-0.232251	-0.232341	-0.116378
ADAD2	1.41343	1.4136	1.41326	1.4141	1.4137	1.41524	1.93357	1.99507	2.68827	1.41427	1.41443	1.42672	1.41706	1.41579	1.41397	1.41476	1.4145	1.41703	1.41407	1.41331	1.41317	1.41313	2.39534	2.31415	2.47821	1.41387	1.41507	1.41744	1.67452	1.7199	1.55056	1.50463	1.64713	1.60192	1.41452	2.50034
ADAL	6.112	6.87616	6.49247	5.87087	6.72626	6.27318	6.11346	6.09443	6.94446	2.99941	3.00401	4.0181	3.0744	3.04131	2.99067	3.01319	5.80474	3.07359	5.57638	5.84175	6.07769	5.97075	5.83487	6.26652	6.74492	5.87926	6.58331	6.07549	5.90486	5.85934	6.47523	6.07904	6.23733	6.78043	6.81556	7.23514
ADAM10	12.7939	12.8738	12.8296	11.7207	11.9575	11.7024	10.8435	10.9401	10.8759	11.5877	12.0206	9.20346	12.4296	11.0053	10.3632	11.0778	11.7908	13.2469	13.2313	10.9116	11.0313	10.8996	11.5373	12.289	12.0551	11.6408	11.8365	11.7067	11.2234	11.5176	10.9758	11.5657	11.637	11.7797	10.6028	10.1182
ADAM11	1.89954	1.89978	2.16647	2.05091	1.89994	1.90211	2.3856	2.35384	1.90072	1.90074	1.90097	1.91846	1.9047	1.9029	3.43537	1.90144	1.90107	1.90466	1.90045	2.64285	2.67104	2.62603	2.51617	1.89952	1.90113	1.90017	1.90188	2.43643	2.8266	2.54851	2.55127	2.3304	2.31972	2.24485	3.22573	3.06058
ADAM12	4.21778	0.779238	5.00601	7.30068	5.82297	7.27849	7.45688	7.4888	6.22117	2.96294	1.05364	9.94394	5.30327	1.37593	7.55674	9.30994	8.65838	4.19165	7.50617	10.9415	11.5953	11.7346	4.87034	4.31318	6.13909	5.91831	2.62657	6.04915	10.1326	9.23365	9.49744	9.40114	9.55869	8.4368	10.5676	9.22169
ADAM15	10.5453	10.3682	9.87647	10.3066	10.4058	9.89263	10.7604	10.354	9.96367	11.0672	11.0501	5.51034	2.59631	7.41757	8.24363	9.97884	9.14765	10.8183	10.3361	9.45587	9.36598	8.59826	11.7599	10.982	10.9207	8.25983	9.03038	7.99146	9.88853	9.88466	9.46548	10.7436	9.98584	9.89455	10.3721	10.3064
ADAM17	11.0358	10.9423	11.2353	11.0443	11.4402	11.7714	12.2267	12.6056	12.6922	11.8257	12.3648	11.0703	10.773	10.3575	11.4707	11.4946	11.6209	12.6866	12.8394	12.1218	12.4275	11.9917	11.7777	12.0115	11.9803	11.6324	10.8905	10.542	11.987	11.9063	11.7875	11.4631	12.0206	11.7264	10.3461	10.0647
ADAM18	-0.574153	-0.574135	-0.574172	-0.574079	-0.574123	-0.573953	-0.57412	-0.574198	-0.574062	-0.57406	-0.574042	-0.0543327	-0.573748	-0.573891	-0.574094	-0.574006	-0.574035	-0.573752	-0.574083	-0.574166	-0.574181	-0.574186	-0.572798	-0.574155	-0.57403	-0.574105	-0.573971	-0.573706	-0.574168	-0.57413	-0.310906	-0.574185	-0.574115	-0.573991	-0.574033	0.228496
ADAM19	6.93111	8.36538	8.29583	2.99355	5.21078	1.42737	3.20346	4.1062	1.17623	10.3227	9.47112	9.77521	1.76737	1.54443	7.11439	8.57085	7.23552	1.76238	10.218	7.72047	8.21842	8.02197	11.6538	10.7979	10.7018	11.6006	9.38638	10.4876	8.49999	8.78542	9.14514	8.2255	8.47048	8.37535	8.6824	8.44193
ADAM1A	5.21985	2.62863	4.74589	6.32092	4.27215	2.6622	5.92785	5.24533	5.60183	2.64262	2.64595	7.70798	2.69787	2.67324	2.63631	6.26825	5.32428	2.69726	2.63836	6.19698	4.94112	5.39426	4.49971	5.51025	4.39595	2.63428	2.65889	5.36224	5.32228	5.59882	5.97071	5.57287	5.42257	4.99494	5.89122	6.65572
ADAM2	2.59409	2.59442	2.59377	2.5954	2.59463	2.59754	2.59468	2.59331	2.59569	2.59572	2.59603	6.92487	2.6009	2.59858	2.59513	2.59665	2.59615	2.60084	2.59532	2.59387	2.5936	2.59352	2.61463	2.59406	2.59624	2.59494	2.59724	2.60157	2.59383	2.59451	2.59507	2.59353	2.59477	2.59689	2.59618	2.59418
ADAM20	2.33995	1.67065	2.63458	3.34645	1.67107	1.67707	2.65727	2.68839	1.67323	1.6733	1.67394	4.17054	1.6841	1.67922	1.6721	1.67522	1.67419	1.68398	1.67249	2.84513	2.27085	2.58891	1.71447	1.6699	2.17324	1.67171	1.67643	3.34283	2.10886	2.48248	2.99633	1.8308	2.06579	2.39046	3.52185	2.43758
ADAM20P1	2.69095	1.63521	2.62769	3.16792	1.63669	1.6572	1.63702	3.24156	2.09953	1.64439	1.64658	8.49095	1.68043	1.66441	1.64026	1.65094	1.64745	1.68004	1.6416	2.76426	2.31918	3.42124	1.77261	1.6326	3.61827	5.06342	1.65504	4.10886	2.95311	3.63699	4.87084	2.13535	3.05347	3.4043	3.41034	4.80992
ADAM21	3.02311	2.18897	2.89497	2.53884	2.87862	2.19107	3.11178	2.70207	2.18981	2.18983	2.19004	3.71502	2.19341	2.19178	2.18944	2.19046	2.19013	2.19337	3.72734	2.4391	3.10179	2.64041	2.20414	2.18873	2.19018	2.18932	2.19086	2.1939	2.50347	2.48206	3.07958	2.41518	2.3071	2.98594	3.72803	3.35447
ADAM21P1	0.441806	0.442045	1.06581	1.14097	0.442195	0.444328	1.56407	0.871856	0.44296	0.442984	0.443211	4.18373	0.446859	0.4451	0.442559	0.443666	0.443302	0.446815	0.442697	0.441648	0.441452	0.61303	0.458143	0.441781	0.443363	0.442422	0.444099	0.447377	0.441616	1.18081	0.44251	0.441403	0.442294	0.443846	0.443325	0.441873
ADAM22	3.94645	4.03218	4.18683	4.74268	1.86011	1.96161	7.63816	6.55196	4.31013	3.37315	1.91023	8.9123	2.06617	1.99511	1.87846	6.62422	5.64845	2.06447	7.07944	5.81001	6.20199	4.56074	4.53657	6.21189	3.15208	6.73447	1.95137	6.58324	5.58956	5.80539	5.0036	5.48161	5.95858	4.84738	7.99184	6.94994
ADAM23	2.53213	2.07346	2.05885	2.09476	2.07805	4.80403	6.31629	4.71503	4.74454	2.10162	2.10821	2.46725	2.20521	2.16042	2.64775	2.12124	2.11085	2.20413	6.02052	6.9443	6.90026	5.78304	6.1464	4.93012	4.35578	6.89351	7.26247	6.64933	5.86705	5.49548	4.98342	5.96435	4.98759	3.47525	5.97143	6.34893
ADAM28	7.37191	8.35463	8.78942	7.10092	7.01179	4.57845	0.783576	0.564997	6.42093	3.35656	0.955344	7.22253	1.38875	1.20814	2.69577	7.5958	5.50561	1.38469	0.870125	5.49942	3.31775	4.39628	4.61484	4.52453	2.32589	10.738	9.97839	8.89971	6.69787	6.41111	6.47471	6.68777	6.83668	7.35182	7.19746	8.16613
ADAM29	1.77995	1.78141	2.67779	1.78572	1.78233	3.66856	1.78253	1.77651	1.78699	1.78714	1.78851	21.6226	1.8103	1.79987	1.78455	1.79126	1.78906	1.81004	1.78539	1.77898	1.77778	1.77746	1.87412	1.7798	1.78943	1.78372	1.79387	4.05724	1.77879	1.78179	1.78425	1.77748	2.45033	3.40753	1.7892	3.058
ADAM30	-0.075774	-0.0757202	-0.0758261	0.21744	-0.0756864	-0.0752035	-0.0756789	-0.0759002	-0.0755134	-0.0755079	-0.0754567	0.929518	-0.0746271	-0.0750282	-0.0756042	-0.0753535	-0.075436	-0.0746371	-0.075573	-0.0758096	-0.0758537	-0.0758656	-0.0720072	-0.0757797	-0.0754223	-0.075635	-0.0752555	-0.0745085	0.129658	0.168856	0.199601	-0.0758649	-0.0756639	-0.0753128	-0.0754309	0.395471
ADAM32	3.74258	2.51432	5.02794	6.11409	6.12826	5.90748	4.29112	2.70885	2.52264	2.87022	2.5249	2.66099	2.55682	2.54164	2.519	2.52898	3.70574	2.55645	5.26498	4.11004	3.6036	4.04291	4.92133	3.23648	4.41128	2.51776	2.53283	2.56123	5.04535	4.84251	4.88553	5.08336	3.66495	5.39013	5.26843	6.07987
ADAM33	0.872746	0.966146	1.86509	-0.66165	-0.77969	2.77719	-0.772119	0.614795	-0.621861	-0.617441	1.33477	4.02923	-0.124863	1.75422	-0.700273	-0.50208	2.06819	-0.128898	-0.672337	7.06815	6.16805	6.00095	0.508671	-0.882279	-0.551127	-0.729014	-0.437585	-0.0789488	6.51971	5.46586	5.6882	5.38489	4.31374	1.49372	11.6534	11.661
ADAM3A	0.288587	0.222595	0.222549	0.222664	0.222609	0.222818	0.299267	0.222517	0.222684	0.222687	0.222709	0.743177	0.223069	0.222894	0.222645	0.222753	0.222718	0.223064	0.222658	0.222556	0.481963	0.222532	0.224217	0.222569	0.222724	0.222632	0.222796	0.22312	0.222553	0.222601	0.37574	0.222532	0.222619	0.222771	0.22272	0.600888
ADAM5	-3.15509	-3.15509	-3.15509	-3.15509	-3.15509	-3.15508	-3.15509	-3.15509	-3.15508	-3.15508	-3.15508	-3.15498	-3.15506	-3.15507	-3.15509	-3.15508	-3.15508	-3.15506	-3.15509	-3.10756	-3.15509	-3.15509	-3.155	-3.15509	-3.15508	-3.15509	-3.15508	-3.15506	-3.15509	-3.15509	-3.15509	-3.15509	-3.15509	-3.15508	-3.15508	-3.03177
ADAM6	28.0506	28.3737	27.7072	29.1837	28.5629	30.4641	28.6031	27.1573	29.3895	29.4122	29.6188	258.633	31.7164	30.922	28.9822	29.9949	29.6983	31.6998	29.1281	27.819	27.511	27.4241	33.7972	28.0144	29.7498	28.8311	30.3108	31.9029	27.7707	28.4536	28.9288	27.429	28.6829	30.1305	29.7175	28.1441
ADAM7	-1.52524	-1.52523	-1.52524	-1.5252	-1.52522	-1.52514	-1.52522	-1.52526	-1.52519	-1.52519	-1.52518	-1.52452	-1.52505	-1.52511	-1.52521	-1.52517	-1.52518	-1.52505	-1.5252	-1.39349	-1.52525	-1.52525	-1.5246	-1.52524	-1.52518	-1.52521	-1.52515	-1.52503	-1.52524	-1.52522	-1.52521	-1.52525	-1.52522	-1.52516	-1.52518	-0.878321
ADAM8	4.65988	5.93456	5.51019	6.4263	7.75092	6.86391	4.35578	5.15221	4.20586	2.02354	0.63209	1.85341	7.51766	7.17689	0.515677	0.704436	0.647146	2.74063	0.54176	3.90968	3.3201	1.49046	1.77477	0.350469	0.656948	10.1402	10.4108	10.1187	6.68144	6.87541	6.58949	6.70948	5.7992	7.34517	7.75195	6.67652
ADAM9	13.9449	14.4114	14.4333	13.0337	13.9583	13.7976	12.1446	12.4081	12.6997	12.3178	12.129	11.2476	11.9093	12.073	11.1023	11.7748	12.1111	7.61428	11.7489	11.4628	11.4608	11.4584	11.355	12.0198	11.9966	9.04188	11.8459	9.02905	12.5162	13.186	11.9479	12.3692	13.0903	13.5151	11.6579	10.8012
ADAMDEC1	1.43687	1.43712	1.64792	1.43784	1.43727	1.43946	1.4373	1.4363	1.43806	1.43808	1.43831	1.45559	1.44205	1.44025	1.43764	1.43878	1.43841	1.44201	1.43779	1.43671	1.43651	1.43645	1.45359	1.43685	1.43847	2.99525	2.76715	2.1606	2.33699	2.53742	2.53956	2.042	1.58574	2.36463	1.43843	1.841
ADAMTS1	5.62835	6.86803	7.64319	10.5191	9.70387	8.86752	12.5851	12.6853	13.5107	12.8324	12.5516	12.1487	15.3619	15.9135	15.4007	14.8357	13.1308	10.7647	8.78711	13.9491	13.5699	12.0334	11.8761	12.731	13.1705	8.96774	8.48862	8.13521	13.06	12.4146	12.5822	12.7535	12.6066	11.8044	13.7483	12.1134
ADAMTS10	3.10148	4.68356	4.11571	8.10695	5.84189	6.98256	6.17503	4.92209	5.5084	8.00659	2.1274	7.43554	2.37933	2.26771	8.48845	8.35022	7.6639	2.37672	7.98698	7.60818	7.07875	6.56704	7.86445	6.21495	6.53041	8.8032	6.59602	6.55875	7.43172	7.51026	7.04728	8.15843	7.06407	6.37271	8.98241	8.30906
ADAMTS12	2.25055	0.261928	2.86225	2.6206	5.08997	0.793285	5.54006	4.09983	0.511905	2.6967	0.570135	9.48229	1.16193	0.92156	11.1072	10.8939	11.8795	3.53842	9.05542	11.2504	11.3554	11.2744	6.736	5.51562	5.96253	1.85104	0.751656	4.88067	9.95589	9.48609	9.04978	9.51351	8.9341	8.16012	9.23803	9.08988
ADAMTS13	4.2931	4.81579	4.57756	5.234	4.12636	3.68695	4.52998	3.96798	3.27362	1.99919	2.00324	9.92431	2.06461	2.0359	3.00708	2.01131	2.00487	2.06391	1.99399	4.42718	4.77743	3.8366	2.22067	1.97708	2.00595	1.98898	2.01885	3.37169	4.48337	4.4882	3.58304	4.91055	4.81163	3.43562	6.88365	5.98267
ADAMTS14	0.158716	0.162797	0.154707	0.1746	0.165341	0.199484	0.165897	0.14891	0.178016	0.178405	0.182057	5.77774	0.235823	0.211003	0.171429	0.189278	0.18352	0.235225	0.173708	1.08079	1.458	1.01552	0.361642	2.00131	0.184484	0.16916	6.34252	0.242792	1.31764	2.56423	1.5485	0.691151	0.167018	0.192081	5.31667	2.26374
ADAMTS15	6.1009	1.11534	5.16042	3.41824	4.31884	1.36317	4.24133	1.86574	1.2255	2.34714	1.25283	2.16327	1.5636	6.07888	6.65393	8.80224	8.19602	1.56055	6.01741	7.19291	8.28297	6.35808	6.59621	6.78935	7.48787	1.1629	1.34193	1.59858	6.93351	6.11826	7.26097	6.45326	6.43881	5.42834	9.43367	7.61468
ADAMTS16	1.60923	1.4808	1.59773	1.90119	1.48096	1.48327	1.74993	1.47994	1.48179	1.48182	1.48206	1.50035	1.48601	1.48411	1.48136	1.48256	1.48216	1.48597	1.48151	2.52865	2.29643	2.60205	1.49823	1.48052	1.48223	1.48121	1.48303	1.48658	1.99144	2.17797	1.96957	2.05857	1.63289	2.19126	3.23336	2.7018
ADAMTS17	6.06664	6.67664	6.19041	6.23615	6.17905	5.70619	6.92593	6.23679	5.62663	4.16576	4.82814	9.94904	3.80371	6.68989	6.20582	6.22504	5.74366	3.597	4.17775	7.25984	7.20311	6.29162	5.96902	5.07022	5.53088	5.12691	4.09093	7.32391	6.52891	5.76526	6.25402	5.9262	6.23722	5.45524	6.6329	6.79621
ADAMTS18	0.330775	0.356015	0.305107	2.16389	0.371325	0.552467	3.77162	2.43043	0.443374	0.445485	0.465032	6.7222	2.28251	5.64381	0.406764	0.502362	0.472732	0.708935	0.419623	1.34461	0.913137	2.66953	4.58152	6.05473	6.61482	0.393747	0.535632	3.35342	5.67152	5.91175	7.93625	2.81487	4.07504	4.5967	6.38594	6.18573
ADAMTS19	0.567264	0.569576	0.565	0.576309	0.571022	0.590714	0.571338	0.56174	0.57827	0.578494	0.580597	9.65758	0.612229	0.597475	0.574494	0.584772	0.581441	0.611871	0.575798	1.75597	0.563789	2.03382	0.690329	0.567016	0.581997	0.573198	0.588674	0.616416	2.09526	1.43271	1.05263	1.52976	1.46361	0.586399	0.581646	2.69727
ADAMTS2	4.24304	2.16776	3.32909	7.10487	6.87963	5.52858	10.612	10.3345	9.84098	10.4856	10.6834	9.85709	1.76901	7.35759	10.2804	10.119	9.95997	3.21718	5.6284	9.7545	9.56856	9.34541	7.03087	2.63801	4.10744	2.29719	1.39852	3.66239	10.0698	9.49731	9.84504	9.30601	9.23769	7.80697	10.8366	9.37636
ADAMTS20	2.71876	2.72001	2.71755	2.72368	2.72079	2.73181	2.72096	2.71583	2.72476	2.72489	2.72606	23.4395	2.74468	2.73576	2.72268	2.72841	2.72653	2.74446	2.7234	2.71794	2.71691	2.71664	2.79949	2.71863	2.72684	2.72197	2.73063	2.74729	2.71777	2.72033	2.72243	2.71665	2.7213	2.72933	2.72665	5.22723
ADAMTS3	4.04092	5.89358	4.88853	4.39627	5.78921	6.18259	8.40609	8.52306	8.1696	9.69649	9.81181	2.40091	1.67402	1.50539	7.53176	1.33621	1.28692	1.6702	6.76238	6.52304	6.24566	7.56095	7.76906	9.37836	9.32371	2.29173	1.39111	1.71775	7.26834	7.96195	8.11827	6.34608	7.54215	7.30455	7.60226	6.07317
ADAMTS4	9.51597	10.0259	10.8727	10.6497	10.1651	11.0313	11.8349	11.9575	11.9392	11.9285	12.562	12.7285	14.6702	15.7841	15.7657	15.7138	15.4202	12.9243	14.0294	14.0223	14.8721	14.933	14.0266	12.9083	13.7171	9.56618	9.95632	8.91051	13.286	13.038	13.8194	13.1192	13.1466	12.313	10.954	9.83373
ADAMTS5	2.98903	2.09813	2.87857	4.27308	0.888081	4.8834	9.89963	9.86533	9.83972	10.1306	10.5232	8.11248	10.7472	9.18497	12.0115	12.0499	7.76285	1.71136	3.33816	11.5946	11.073	9.16426	7.41846	9.1546	9.81021	0.94994	2.69545	1.77687	10.1605	9.43948	8.41211	9.93829	9.66767	8.56876	10.8366	10.5743
ADAMTS6	3.76826	0.139876	0.0732041	0.227821	0.159684	2.91828	1.44821	0.021429	0.251571	0.254233	0.278806	11.8393	0.578965	0.452226	0.205141	0.325371	0.288448	0.576091	8.09383	5.30409	3.66992	6.31684	5.2033	3.75669	0.294739	0.188506	5.90187	6.60862	5.28706	4.11088	4.60825	3.71298	3.36999	3.33294	4.14072	5.14363
ADAMTS7	5.74134	4.35194	6.09656	4.73359	1.2413	1.61404	7.27856	6.35688	6.40003	10.0749	9.06586	2.77801	8.74278	5.81391	8.68778	8.0223	7.92015	11.0901	10.7086	7.92393	7.21725	6.54464	11.1117	10.1109	10.1293	8.74499	8.26425	5.49371	8.24511	9.31632	9.50401	8.27763	8.00675	7.42864	5.81372	7.01223
ADAMTS8	2.63754	1.57169	3.26996	3.2442	1.57577	1.63047	4.23383	4.68333	3.69275	1.59672	1.60257	1.92128	1.68864	6.36843	1.58553	1.61413	1.60491	1.68768	1.58919	7.65611	9.61242	5.58584	4.00215	1.56443	1.60645	1.5819	1.62487	1.6998	4.93097	4.52002	3.93742	5.28527	5.38536	3.07223	6.01253	6.56292
ADAMTS9	6.80759	9.16089	9.57861	11.1491	12.1278	11.3633	11.4904	11.1747	10.8089	13.8739	12.6461	12.9017	16.283	16.4037	16.2874	16.3076	15.1519	14.9536	13.9777	10.9475	11.491	12.153	15.1519	15.319	15.8609	7.80332	11.4932	9.01137	14.3106	14.7263	15.1792	12.8068	13.1151	13.0829	11.6608	11.1933
ADAMTS9-AS2	3.30659	2.70502	5.81799	5.88292	6.38856	7.30514	6.08168	7.20145	6.46153	2.08217	7.4837	8.1265	2.30982	8.19309	2.052	6.86728	7.45657	2.3076	7.04627	6.3954	7.75142	8.30867	6.47255	5.97701	6.84794	2.04205	2.15549	2.33544	5.97606	6.01214	6.64832	5.72947	6.69209	7.38258	7.67749	8.31517
ADAMTSL1	1.16217	1.1733	1.15112	2.46248	1.18019	3.98663	1.1817	1.13496	1.21397	1.21499	1.22455	9.96001	1.35858	5.43654	1.19653	1.24326	4.74695	1.35714	1.20259	4.41835	5.27546	4.9607	3.99154	4.87909	6.06928	1.19047	1.26043	1.37518	4.19109	4.83732	5.15605	3.71113	3.46998	3.43866	9.3517	6.84226
ADAMTSL2	5.79072	5.83434	5.95073	6.7064	5.67883	5.46121	6.17386	5.914	5.21296	8.09225	4.40805	9.94341	4.85492	6.23903	6.79376	6.25073	6.71657	7.80768	5.4442	7.01114	6.67426	6.43329	6.59948	5.01196	6.7336	7.09329	6.38596	6.0328	6.1141	5.84455	6.23045	5.60444	6.00832	5.58377	7.0363	6.93536
ADAMTSL3	4.8671	5.37939	3.78634	3.71453	5.03404	3.42441	3.69519	3.96137	1.00196	1.00482	1.03128	8.4603	1.36159	1.22076	0.952309	6.46646	6.61799	1.35838	9.56359	7.49712	7.65036	7.53775	3.75654	0.84518	4.61801	0.93463	7.0414	1.39842	5.91761	5.60734	6.36412	5.52078	5.87991	4.74529	8.6758	8.74635
ADAMTSL4	6.52119	6.90435	6.97431	7.32564	6.85465	5.6642	8.3149	7.66048	7.12445	9.89748	2.94595	8.64123	2.30849	8.64788	7.01329	7.26002	6.0492	2.30521	8.41164	8.75555	8.89389	8.8099	5.46516	5.2264	5.98096	6.67779	5.53617	7.53116	7.91473	7.70225	7.60251	7.97253	7.76066	7.38914	10.0496	9.62537
ADAMTSL5	5.41918	4.4969	5.33679	3.25585	2.76532	2.76994	3.41643	2.76327	2.76697	3.09122	2.76751	2.80509	2.77546	2.77162	2.92051	2.7685	2.76771	2.77536	2.7664	5.06157	5.03084	4.50155	2.80063	2.76442	2.9585	3.04495	2.76944	4.36095	4.14728	4.05544	2.91817	4.76191	3.87733	4.47676	4.65511	5.15144
ADAP1	6.50938	5.99979	6.08455	5.16862	5.66231	6.147	4.96345	5.29875	6.26067	3.09444	2.58216	7.79533	2.67175	2.63001	6.81493	7.099	2.58455	2.67074	5.35631	3.90874	3.7375	4.65079	2.89344	3.57475	3.92441	6.36593	7.34451	7.64766	5.64174	5.26959	5.33565	5.59609	5.3344	6.19026	5.96075	6.19334
ADAP2	3.60949	0.549726	1.62981	0.670177	1.8403	0.884483	4.12517	4.72175	5.79508	0.706036	0.739271	8.80737	8.37048	8.85451	8.84052	7.62236	9.18013	1.13283	0.661584	4.49993	3.14684	1.56122	1.7626	3.83439	0.760758	6.85045	6.80434	2.80932	6.30459	5.76796	6.65496	5.66875	5.31465	4.63278	9.32184	8.12872
ADAR	13.0096	12.8365	12.8721	12.5522	12.6776	12.4478	12.9043	12.5544	12.6372	13.5434	13.1054	11.8143	11.4753	12.5903	12.6743	12.5746	12.5142	12.7855	13.0267	12.3854	12.7735	12.5944	13.091	12.6484	12.5751	13.8276	13.3689	13.5038	12.4804	12.3118	12.4523	12.7989	12.4183	12.5185	12.2975	12.4084
ADARB1	7.78516	7.46558	7.89907	8.47662	6.56612	8.61898	10.6105	10.5179	10.4534	12.0247	10.5894	10.533	2.35846	6.80699	7.06777	8.68959	8.64264	2.35405	9.36938	9.14897	9.38428	9.01654	8.97288	8.80677	9.43156	11.0242	9.85223	10.3523	8.88651	9.14987	8.56797	9.14999	9.4384	8.85123	10.2707	9.80673
ADARB2	4.67004	2.01254	3.91325	4.94459	5.00829	2.37143	3.2512	3.31844	2.59413	2.17801	1.38249	7.9919	1.51282	2.94676	1.35529	1.40066	4.24823	1.51142	4.08421	3.82422	2.98772	3.9661	5.10746	1.95982	3.96409	5.69667	1.41733	4.80758	3.87264	1.33556	3.68802	4.22907	3.33857	3.96941	3.37869	5.02847
ADARB2-AS1	3.11475	3.16525	3.064	3.30506	3.19615	3.57266	3.20285	2.98852	3.3439	3.34827	3.38893	97.5271	3.90851	3.68555	3.26838	3.46706	3.405	3.90344	3.29481	3.08019	3.03628	3.02429	4.73437	3.10926	3.41551	3.24175	3.53711	3.96663	3.07316	3.17819	3.25889	3.02496	3.21629	3.49661	3.40889	6.47713
ADAT1	9.81909	9.48164	9.44524	10.3409	10.1784	9.75846	9.72852	9.59931	8.95787	9.59104	9.82494	13.0173	8.62549	9.07293	9.57329	7.91361	9.21028	11.0688	9.82234	10.1341	9.80638	9.12402	10.2903	10.1977	9.85708	9.99399	9.8764	9.79681	9.39777	9.74541	9.40846	9.63347	9.63626	9.50542	9.31246	9.5932
ADAT2	5.52753	5.78755	5.23784	5.68611	3.06697	3.02577	6.33	6.90976	5.40221	2.83722	2.14464	7.57644	8.33026	2.22583	2.76833	2.16514	2.14881	2.29191	2.1207	5.97628	6.00908	5.9675	6.26063	5.81643	6.03337	7.36156	2.18405	5.49719	6.07821	6.28208	5.98257	5.7734	6.35566	5.29818	8.14797	7.61301
ADAT3	6.10271	5.42051	5.01498	5.9582	5.16236	5.64199	5.98507	4.939	5.48468	3.08221	3.0853	6.64016	3.13337	6.68496	7.69937	3.09146	5.60374	3.1328	6.32482	5.85646	5.42215	5.69904	6.84501	5.40106	5.06384	3.0745	4.95018	4.90103	5.45019	5.54328	5.72164	5.53414	5.47615	5.50409	4.72625	5.21921
ADC	5.70264	5.36064	5.89244	6.26142	6.17042	7.60869	6.25287	6.24748	5.53362	9.31796	1.84749	2.53121	2.05658	1.9632	1.80282	1.87713	1.85354	9.05612	8.05275	4.78992	5.53047	5.47978	4.65381	4.12684	4.96182	4.0222	5.40322	6.66401	5.33013	5.9624	5.4264	6.36076	5.45716	6.98871	6.06682	6.49659
ADCK1	6.36785	5.97938	5.07544	6.17608	5.27214	3.9088	5.8569	5.47983	5.80976	3.30222	3.32121	4.18305	3.00875	2.98973	2.96139	7.0679	2.9698	3.00828	2.96296	5.24755	4.86119	4.68035	5.15457	5.46561	2.97047	5.98463	5.29639	5.16394	5.06596	5.39408	4.58322	6.03832	5.1578	4.99507	6.6917	5.42084
ADCK2	8.32202	8.00463	8.26905	7.52849	8.11956	8.04965	7.88531	7.79086	8.5956	9.35312	5.86202	3.18292	9.40288	7.38443	6.73725	3.23818	6.94112	2.59574	8.09444	6.85015	7.44778	6.51766	6.93961	7.19003	6.44295	9.44219	8.49649	8.60817	6.95083	7.37803	5.81907	7.75293	7.3566	7.79902	7.95343	8.21893
ADCK3	10.1355	10.0604	9.08609	11.2105	10.9813	11.0778	10.1238	9.38106	9.21669	11.1306	3.22652	9.56135	10.2521	9.32392	9.04998	9.66452	9.07786	10.2727	11.2755	8.81381	9.25287	8.18663	9.77894	9.5533	9.64028	9.58622	10.3505	9.42745	9.39556	9.31573	8.46607	10.7644	9.63688	10.3405	10.9524	10.7231
ADCK4	8.01787	8.12815	7.85278	8.29056	8.27631	8.36632	8.21298	7.09176	7.52536	8.34793	8.44861	5.58351	2.49539	2.37606	7.19343	2.26441	6.18968	9.71543	6.10311	6.97482	7.05682	6.22442	6.86544	6.91464	6.54262	8.7709	3.24376	7.21236	6.98922	7.0739	6.00619	8.3239	7.43798	7.85053	7.78385	8.02915
ADCK5	5.61696	5.57805	4.87303	4.73329	5.39727	4.33691	5.51255	4.83509	3.73292	2.76926	2.77189	2.94568	2.81297	2.79345	2.76429	2.77715	2.77295	2.81249	2.7659	5.36937	5.04553	4.51632	5.54849	5.63679	4.35875	7.19709	2.78211	5.90913	4.83182	5.73243	5.10209	5.64448	5.06832	5.36732	6.27143	6.38598
ADCY1	5.32967	6.03326	9.04146	5.79971	6.55439	4.56164	7.21641	7.68062	7.592	2.74548	3.44973	9.87944	2.11009	6.55247	4.43202	6.61173	6.28994	2.10739	1.80247	6.44801	6.3577	6.30848	6.33783	6.75535	4.81784	3.74218	3.45187	5.62319	6.03935	5.95397	6.52237	6.07417	7.31703	7.26822	8.49694	8.87134
ADCY10	1.22381	0.470709	2.24065	1.86671	0.476685	0.553538	2.46506	3.32454	4.49545	0.506794	0.515047	7.80654	0.629768	0.578245	0.490834	0.531168	0.518334	0.628552	4.67119	3.14189	2.6508	4.46584	0.866371	3.03433	0.520493	0.485586	0.545929	2.58358	3.56779	3.66915	4.59935	1.12905	1.76001	0.537358	0.519133	1.93902
ADCY10P1	4.14342	4.72166	4.01613	4.83944	2.91316	3.67211	4.32213	4.49114	2.70919	2.51094	2.51311	8.41385	2.54698	2.53088	2.50684	2.92701	5.54358	2.54658	4.95635	4.2248	3.97249	4.4463	2.64171	2.49928	2.51456	2.50553	2.52153	4.86369	5.00103	4.81751	5.52725	4.63981	4.0656	3.98838	5.4803	5.98097
ADCY2	2.73317	4.65604	1.73306	3.01535	4.07704	3.36406	4.76313	4.31982	5.79021	1.06302	1.07669	8.17357	1.25969	1.17893	1.03637	1.10315	1.08211	1.25781	1.04516	6.35471	6.24074	5.14476	1.61232	3.0657	1.08566	2.9256	1.12714	1.28145	5.42348	4.71713	5.67729	5.19928	4.04362	3.64342	5.14986	5.89999
ADCY3	9.87893	9.76202	9.29049	9.94973	10.0137	10.1254	11.041	10.7085	10.8944	9.95233	10.4446	6.40447	12.7465	12.4745	12.5613	11.7986	11.6267	10.5125	9.31205	11.0048	11.758	10.3673	9.43754	9.08138	8.54112	9.96879	9.951	9.46358	11.0953	10.4934	10.9592	10.7888	10.5358	9.92934	11.2327	10.2985
ADCY4	4.89893	5.12066	3.99775	4.87578	0.712222	1.12054	4.17834	3.81351	0.881694	0.886503	0.930647	9.75662	1.44117	2.72262	9.04746	5.89111	7.94421	9.97436	10.3291	6.89213	7.78998	5.97275	10.3963	9.56964	9.687	6.57227	1.08486	6.08003	7.93802	9.1012	9.60888	7.3762	7.26304	6.74233	9.6787	9.39275
ADCY5	4.44684	5.23193	4.57549	4.99286	1.04704	2.56536	8.42439	8.39958	8.41982	8.12939	6.42262	8.75614	1.49835	6.94364	1.09465	1.22238	1.1829	1.49518	1.11189	5.80771	6.40845	5.21016	3.83391	3.27201	1.18961	2.16879	1.2666	3.5986	6.06574	6.66869	5.41452	6.44218	7.36977	6.48037	8.70189	8.57359
ADCY6	10.0248	10.2916	10.3013	9.83821	9.86927	10.1553	9.46575	9.66476	10.1322	10.8345	8.93011	11.7964	9.4908	10.6068	11.6525	11.2793	11.1527	8.99775	9.76044	9.95167	10.1039	10.186	9.96183	9.29024	9.42318	6.60623	6.32398	6.99916	9.48683	10.2651	9.89514	10.1241	9.86654	10.0834	11.1645	10.771
ADCY7	6.52681	1.22054	6.05773	6.09467	5.40685	6.11033	6.09106	6.79206	6.83054	1.37698	9.55441	7.80842	6.46378	3.54797	8.31414	1.47438	5.05735	3.20998	1.33218	7.46798	7.06911	6.78969	6.04093	5.22504	5.15655	10.3926	9.68566	10.1442	7.71193	7.18853	7.37169	6.68496	6.83539	6.45969	9.00531	8.91392
ADCY8	1.1954	1.19546	1.19533	1.19566	1.1955	1.1961	1.19551	1.19524	1.19572	1.19572	1.19579	1.20073	1.19681	1.19632	1.1956	1.19591	1.19581	1.1968	1.19564	1.79969	1.57326	1.47685	1.20013	1.19539	1.19583	1.19557	1.19603	1.19696	2.1722	2.11166	1.76744	1.3768	1.28873	1.45241	1.92326	1.6789
ADCY9	10.8305	11.066	9.75186	8.91172	9.231	9.09344	10.0453	9.92511	8.96206	10.8673	9.70691	10.4456	13.2039	12.6922	11.4616	12.1177	10.6436	11.5153	9.07085	8.95172	9.86196	9.90121	9.65173	9.40338	8.70364	9.94694	9.70574	9.72521	10.002	9.82497	10.8351	9.92643	9.87756	9.23198	10.7078	10.0591
ADCYAP1	1.54003	-1.12028	0.66192	6.89844	3.40765	2.90173	-1.0611	0.474328	-0.857852	-0.851941	-0.798037	9.64859	13.3338	-0.445856	-0.96334	7.85311	-0.777197	-0.217777	-0.925619	0.699722	-0.053378	2.13554	0.570294	-1.21327	-0.763691	-1.00232	11.5763	-0.154714	5.7439	6.69247	3.6913	4.70098	7.2723	3.63518	7.92783	5.77972
ADCYAP1R1	-0.100594	-0.0255992	-0.180074	0.165021	0.0185213	0.482388	2.67765	-0.307472	0.214368	1.83975	0.269983	8.8253	9.48768	0.604072	7.66248	7.94052	10.4101	10.4912	0.151764	9.59634	11.5491	10.1984	5.3042	3.8384	4.565	1.65929	2.13054	2.71512	7.96573	7.98165	7.8562	8.19795	8.54812	6.83543	8.48714	8.37545
ADD1	12.6045	12.9071	12.4009	12.1541	12.4567	12.0838	12.6039	12.5884	12.5878	11.98	12.2973	11.6436	12.2242	11.8955	12.8103	12.4626	12.5797	13.6643	12.5327	12.0125	12.1778	11.8159	12.479	12.7046	12.489	13.2143	12.6317	12.8212	12.2092	12.2982	12.0135	12.42	12.2618	12.1631	13.0849	12.6505
ADD2	0.971632	0.993727	0.949567	4.47297	4.94177	5.04049	3.43922	3.30046	1.07308	1.07505	1.0934	9.00339	1.3397	1.23104	2.05759	1.12899	1.10068	6.77152	8.21933	1.81962	3.9572	2.74637	6.5552	7.30635	6.9929	8.8327	5.3393	6.49006	4.23742	4.56808	5.51108	4.65785	4.23895	5.22488	6.51574	5.71703
ADD3	11.3306	11.8011	11.1762	11.6615	12.4717	11.9519	9.28323	9.66911	9.44233	9.55785	10.1714	11.8536	9.63738	4.67863	9.38034	10.0952	8.47234	11.7134	12.2	11.8823	11.8557	11.2593	10.4575	11.7511	11.6915	11.6676	11.7906	11.471	11.4459	12.1188	10.7983	11.3581	11.7666	11.7868	12.8055	12.4248
ADD3-AS1	2.15271	1.81659	1.93637	1.99484	2.28458	2.06636	1.81685	1.81544	1.81789	1.81793	1.81825	1.8423	1.82346	1.82095	1.81732	1.8189	1.81838	1.82339	3.4348	2.9593	2.84499	2.64193	1.83952	2.00374	2.41413	1.81712	1.81952	2.18753	3.02078	2.18535	2.54568	2.41555	2.09878	1.81916	3.17279	3.52968
ADGB	-0.0104556	-0.00960301	-0.0112877	-0.00710686	-0.00906887	-0.00169489	-0.00895179	-0.0124816	-0.00637577	-0.00629225	-0.00550607	2.77903	0.00656829	0.000878383	-0.00778187	-0.00393891	-0.00518998	0.00642889	-0.007297	0.894648	-0.011732	-0.0119221	0.0383887	-0.0105468	-0.00498139	-0.00826291	-0.00246723	0.00820139	0.301823	-0.00938055	-0.00795419	-0.0119115	0.872919	-0.00332608	3.89755	1.11652
ADH1A	0.231858	0.10145	0.101403	0.101522	0.101465	0.101683	0.182114	0.10137	0.101543	0.101546	0.101569	0.103372	0.101944	0.101762	0.190891	0.101615	0.101578	0.101939	0.101516	0.166424	0.10139	0.236151	0.103154	0.101424	0.101584	0.101488	0.101659	0.101998	0.222611	0.178883	0.101497	0.186512	0.101475	0.101633	0.733243	0.709908
ADH1B	-1.04599	-0.967142	-1.13023	-0.76929	-0.921032	1.66145	2.24266	-1.26687	-0.718625	2.05586	2.12831	3.38468	2.14158	-0.325665	6.74963	-0.567421	-0.641957	-0.10676	-0.782939	7.95186	5.67976	7.33931	4.10422	-1.05484	-0.629106	-0.855613	-0.486759	3.01898	9.38271	8.93667	8.95901	5.78362	3.72438	2.78765	12.9535	10.7475
ADH1C	0.143207	0.150155	0.136339	0.17	0.154462	0.210757	0.155402	0.126326	0.17568	0.176325	0.182363	2.43271	0.268009	0.229174	0.164704	0.194209	0.184772	0.267087	0.168513	2.48749	0.132635	3.09362	0.451495	0.142459	0.186356	0.160898	0.205114	0.278723	4.23219	2.89231	3.07037	1.16266	0.157292	0.198775	8.03494	12.458
ADH4	1.54955	1.13028	2.41607	2.43714	1.13215	1.1577	2.3209	2.18804	1.14151	1.1418	1.14453	7.21651	1.18606	1.62569	1.13663	1.14995	1.14562	1.18559	1.13831	3.01989	2.7443	3.04017	1.2935	2.20891	1.14634	1.13495	2.68394	2.11699	3.00851	3.33772	3.14786	2.10237	3.28417	2.17179	3.81947	3.42415
ADH5	10.447	10.3558	10.6114	10.4924	10.7785	11.4493	11.6757	11.553	11.8697	4.06729	11.0778	10.6921	9.46987	10.0426	10.5089	10.9145	10.3546	3.90362	9.96851	11.4927	11.6782	11.4727	9.0152	9.55126	9.51344	9.3738	10.5665	10.1931	11.102	11.152	10.2376	10.7281	11.1581	11.1256	11.6997	11.5515
ADH6	0.327303	0.33221	0.322474	1.10059	0.335264	0.375902	1.63897	0.315473	0.350423	0.350887	0.355238	8.33204	0.418524	0.389478	0.342556	0.363819	2.25505	0.417827	0.345281	1.67726	0.319878	2.18722	0.562312	0.326776	0.358124	6.48979	0.371769	0.426632	1.82178	0.333484	2.07333	1.18758	1.02869	0.367142	4.27081	3.17663
ADH7	-0.265559	-0.265531	-0.265586	-0.265448	-0.265513	-0.265264	-0.26551	-0.265624	-0.265424	-0.265421	-0.265394	0.480947	-0.264967	-0.265173	-0.265471	-0.265341	-0.265384	-0.264972	-0.265455	-0.265577	-0.2656	-0.192461	-0.26364	-0.265562	-0.265377	-0.265487	-0.26529	-0.264906	-0.265581	-0.265524	-0.265477	-0.265606	-0.265502	-0.26532	-0.265381	-0.265551
ADHFE1	4.42341	4.33155	3.83898	5.08237	2.21936	4.02861	2.72194	3.31205	5.01212	2.22528	2.22697	2.34099	2.25348	2.24085	2.2221	2.23035	2.22765	2.25317	2.22313	3.02779	3.70618	3.4255	2.32879	2.21623	2.86438	2.22107	2.23354	3.87112	4.58554	3.81554	4.21511	4.33799	4.11175	4.15792	6.1495	6.44777
ADI1	10.3101	10.1586	9.11557	10.3996	10.2506	10.1873	10.1925	10.0633	10.0948	9.62371	10.4956	8.18515	11.0205	10.1624	11.0952	10.3426	9.11387	11.8645	9.61196	10.153	9.69065	8.72271	9.32723	9.93575	8.47576	9.96752	10.1318	8.27879	10.4169	10.3063	9.8253	10.9686	9.99231	9.89731	11.04	10.8692
ADIPOQ	5.79431	6.20227	6.48656	7.28604	5.48381	6.02509	6.84322	6.29317	5.30523	6.98152	5.24315	10.5788	8.24718	7.45272	7.15896	2.75731	5.56449	8.80009	5.65133	7.30978	6.23313	6.64771	6.56754	4.33638	6.89609	6.52167	5.2338	6.17977	6.39114	7.94399	7.58828	5.30592	5.70829	5.90409	11.6278	7.71035
ADIPOQ-AS1	2.54236	1.09537	2.83412	3.47617	1.10086	2.11468	2.45368	2.3526	2.33715	1.12875	1.13645	5.77356	2.89493	2.68098	1.11393	1.15155	1.13952	1.24451	3.64164	3.25857	2.51086	3.34166	3.72164	1.08554	3.33914	2.50185	1.16545	4.29566	3.99246	4.88242	4.29608	2.21676	3.00215	2.49452	7.63728	4.57182
ADIPOR1	11.7224	11.9442	12.529	11.5038	11.7558	11.781	11.344	11.329	11.6657	12.2411	11.5947	11.9981	12.0444	12.2549	11.7214	11.8023	12.0626	12.7831	12.2046	11.5149	11.616	11.9772	12.3098	12.1191	11.8129	11.801	11.8912	12.0125	11.7954	11.5215	11.9766	11.9873	11.4403	11.8189	11.1743	11.1545
ADIPOR2	10.8173	10.806	10.9046	9.86268	10.193	10.1912	10.6344	10.8776	10.6507	10.3759	11.3436	10.9451	10.9863	11.1996	10.9944	10.806	10.918	11.3016	10.3692	10.5339	10.8593	10.6096	11.9834	11.6937	11.1032	10.1936	10.2589	10.707	10.9408	10.8296	11.0988	10.4246	10.7242	10.4106	11.0381	10.2163
ADIRF	8.57207	8.59848	9.61823	6.23162	8.43356	5.91172	5.96866	6.3069	7.10562	1.37623	6.67971	4.37386	3.27751	9.79365	7.01341	9.02715	8.13142	11.1205	9.02895	5.69959	5.73963	6.35458	7.06116	5.85691	7.40603	1.27276	1.55111	4.91373	7.8953	8.2331	8.83688	7.10636	7.62501	7.21827	10.5632	9.96526
ADK	10.289	10.4981	10.9572	9.37055	10.4235	10.6772	10.0788	10.5421	10.7925	7.5761	7.95859	10.7728	3.72971	10.623	9.54519	10.3115	9.28468	2.54413	8.19046	8.22309	7.98682	9.35754	8.94054	9.3267	8.97766	9.94522	8.71229	10.2547	9.48774	9.97216	10.2829	9.6625	10.0703	10.8601	9.79153	9.69072
ADM	11.4842	12.0865	13.8758	9.51675	10.0693	11.621	9.80281	10.8559	12.0992	11.1322	10.6484	12.2147	11.108	12.4455	11.6992	12.975	13.2131	13.1859	13.6433	11.7533	10.7604	12.3339	13.4462	13.0425	13.103	8.69449	10.2234	9.15643	12.1374	11.4869	12.1928	11.184	11.5554	12.3421	12.3527	9.68952
ADM2	8.14996	8.6891	7.34084	8.74802	8.45838	7.65271	7.66162	8.2013	5.6746	10.394	3.25898	10.7026	9.86952	6.79079	3.78201	7.70253	3.84899	10.7046	10.0831	7.99182	8.32357	6.79905	7.83456	8.20779	7.5464	8.41743	8.89008	6.7856	6.95155	7.91401	7.25334	8.41249	7.75404	7.89316	7.60709	7.87044
ADM5	2.79874	2.42131	2.42011	3.5048	2.42169	2.42709	3.3406	2.63559	2.42363	4.62719	2.42426	2.46675	2.43348	2.42904	4.84285	2.42541	3.53555	2.43337	2.42296	3.65863	2.4198	2.74556	3.61797	2.42064	3.20878	2.42226	4.8569	2.84147	4.45985	3.78738	4.29279	3.25983	3.28846	2.67864	4.49109	3.7936
ADNP	12.0405	11.7297	11.9682	11.7008	11.7915	11.6514	11.9312	11.8886	11.8272	12.0302	12.3008	11.4234	12.1506	12.0747	11.4648	11.9731	12.014	11.9594	11.6075	11.2529	11.7932	11.5881	10.7402	11.2941	11.3096	12.4675	12.3264	12.2841	11.3826	11.404	11.3168	11.3677	11.7123	11.6267	11.1828	11.347
ADNP2	8.83389	8.4801	9.12908	8.82624	9.51119	9.37023	8.85246	8.85509	8.94484	9.71679	9.07152	10.56	10.2562	9.91062	8.3721	7.56568	9.97317	8.48529	9.26552	9.15735	9.66499	9.88193	9.2263	8.73783	8.87691	10.5858	9.2124	9.85404	10.1039	9.37036	9.81988	8.86958	9.06559	9.27343	9.14453	8.90206
ADO	9.3216	8.62684	9.15975	9.0038	9.42184	8.96883	9.57475	9.72606	10.0258	9.95603	10.7582	7.92512	9.42404	9.66627	9.21928	9.92335	9.62409	10.1089	9.52446	9.76375	10.0479	9.58892	9.63348	9.1303	9.38338	9.33438	9.62793	9.64366	9.43939	9.25866	8.80752	9.54802	9.24396	9.21368	8.19028	8.99866
ADORA1	5.21432	6.19906	5.80171	8.88059	9.00901	9.02012	6.59818	6.32808	6.90399	0.868318	2.22415	8.90812	1.29753	1.13171	0.802041	0.963644	4.75154	1.29379	2.097	7.6067	8.86582	7.17984	1.92717	0.663286	0.922697	2.02207	1.01839	1.34032	6.07271	6.44836	3.9717	8.38602	7.36887	8.22029	6.80665	8.2547
ADORA2A	9.29941	9.73874	10.1621	10.5129	9.53775	10.9435	7.02877	7.45131	8.33127	3.52939	10.7702	8.96948	10.2142	9.57183	11.2818	11.7798	11.4861	3.69625	9.17109	8.75513	9.62685	9.3603	11.8403	10.724	10.428	10.2987	10.7476	10.054	9.94653	9.88688	9.4482	10.4826	9.44956	10.4857	7.05345	6.48387
ADORA2A-AS1	4.12455	5.12144	3.73604	4.88055	2.72861	4.09295	4.05439	3.73961	2.73534	2.73555	2.73753	6.82018	2.76871	2.75384	5.73409	2.7415	5.01664	2.76834	2.73303	3.89726	4.20283	4.51057	6.13056	5.1117	4.62626	2.73062	6.69242	4.58941	5.04667	5.29093	4.52755	4.72072	4.57995	4.85576	4.94475	4.27433
ADORA2B	4.98998	5.81311	6.80939	5.86223	6.09157	7.13348	6.38812	6.77727	7.67842	2.83902	2.2587	6.5422	3.24664	2.31202	2.23915	2.27199	6.09652	2.35678	2.24334	5.78796	5.58364	5.66636	2.59377	4.24949	2.26316	2.23498	2.28435	4.49572	5.34972	6.2538	4.73067	5.50827	6.32028	6.75062	2.26205	5.44952
ADORA3	1.54274	1.54341	1.5421	1.54536	1.54382	1.5497	1.54391	1.54118	1.54594	1.54601	1.54663	3.21178	1.55656	1.5518	1.54483	1.54788	1.54688	1.55644	1.54521	1.5423	2.04299	1.54161	2.96971	2.85492	2.76437	1.54445	4.51568	1.55795	2.23077	2.39111	1.95376	2.50559	1.93199	1.86306	3.28495	3.11948
ADPGK	9.96992	10.3155	10.0009	10.0617	9.70936	10.532	9.77954	9.76058	9.69204	8.84678	9.1449	9.70573	9.09633	10.0673	9.15111	8.74994	9.96264	9.41574	10.0531	10.9312	10.9517	10.7024	10.3009	9.98193	9.7318	10.9477	10.9746	10.3213	10.5109	10.5301	10.4295	10.2879	10.2487	10.408	10.0669	10.2928
ADPGK-AS1	4.0692	5.36084	4.64802	3.94994	4.24817	4.44737	3.72556	4.26025	4.19458	2.73896	2.7419	8.68523	2.78731	4.75264	2.7334	5.18848	4.26386	2.78678	5.63969	4.5826	5.26253	5.55	5.04484	3.36698	4.36545	4.07489	4.73967	6.55735	4.71572	4.61022	4.95833	4.5617	4.37253	4.88298	6.17368	4.99853
ADPRH	7.11827	5.43786	7.21133	6.77431	7.23425	5.02491	7.53038	7.91543	8.30416	8.59088	8.79451	9.00481	10.0907	8.05029	7.27623	7.18039	8.49191	10.5245	9.631	5.94879	6.81222	6.79499	8.82458	8.94123	9.07364	8.41336	8.80381	6.83793	7.37038	8.02656	7.62394	7.31837	7.80315	7.08302	8.24043	7.72132
ADPRHL1	6.09224	6.43198	6.32074	5.95544	6.20042	6.50047	5.1073	5.04221	4.4469	2.85551	2.85837	6.44161	2.90287	2.88176	2.8501	2.86408	2.85952	2.90235	2.85186	5.44264	6.09048	4.36024	4.54841	4.39234	4.86266	6.20998	2.86946	4.69819	4.79698	5.09931	4.65832	5.87573	5.99478	5.74204	5.14723	5.76558
ADPRHL2	9.11238	10.0853	9.24908	8.65902	9.57834	9.14792	9.20909	8.99824	9.04956	10.105	6.85167	9.87434	2.46651	7.52039	8.37678	2.12567	8.61392	4.23608	9.40382	8.35483	7.99967	8.55558	9.76373	8.88037	9.15588	9.66257	7.63787	8.51605	8.53432	8.37839	8.45971	9.25656	8.64381	8.86702	7.95582	8.58614
ADPRM	7.95462	8.35171	8.14759	8.36117	8.82051	9.68969	7.82631	8.14637	9.38343	9.6029	7.75382	4.70071	2.55082	8.04976	8.21625	5.22315	8.84222	2.54752	9.00689	7.29899	7.83802	8.27717	7.14644	8.28821	8.51166	9.17433	8.70898	9.27308	7.57334	8.21459	8.06524	8.05276	8.46614	9.33626	8.00187	8.85606
ADRA1A	5.78596	5.84755	5.78114	7.80796	6.29282	5.95741	6.80753	6.03641	6.63209	5.904	1.95744	10.8537	4.49659	7.57057	7.54671	7.0825	6.63179	9.04929	5.17424	7.6454	7.14611	6.71554	6.70112	4.76661	6.54475	7.3612	2.03522	6.70043	6.02128	5.99817	6.47649	6.1101	6.28944	6.02554	8.14826	7.40991
ADRA1B	1.27251	1.27282	1.2722	1.27376	1.27302	1.27584	2.18009	1.27177	1.27403	1.27407	1.27436	3.05376	1.27916	1.27685	1.2735	1.27497	2.69991	1.2791	1.27369	1.41426	1.6059	1.27197	1.29381	1.27248	1.27456	1.27332	1.27554	1.27984	2.11208	2.16011	2.17585	1.68056	1.45074	1.53124	2.32916	2.44242
ADRA1D	0.668947	0.689906	0.647794	0.747616	0.702696	0.85789	1.7054	1.86284	0.7636	0.765401	0.782129	1.44015	0.999074	0.904802	6.0789	6.37742	3.04792	3.01729	1.81063	3.56142	4.3624	3.90161	7.85924	6.97198	7.09814	0.721524	2.06934	2.49482	5.17974	5.04977	5.14777	5.66681	5.24312	4.73923	3.83442	3.80948
ADRA2A	8.68128	6.72193	8.67381	6.01753	2.75764	7.02942	4.26053	1.86936	0.363677	0.369397	0.421764	6.56245	12.3777	12.7637	10.5628	9.74874	9.08573	1.00638	1.2963	6.50124	4.15963	3.84244	4.60583	2.15089	0.455314	1.75314	0.602818	4.3332	8.89017	7.41483	8.45267	7.50553	7.27454	7.98502	9.04399	7.67088
ADRA2B	2.44284	3.538	2.577	1.8424	1.8403	1.8483	2.70761	1.8367	1.84319	1.84328	1.84413	4.48326	3.53493	4.36535	1.84167	2.93594	3.39881	1.85746	1.84219	2.18182	2.46904	2.01091	1.89724	1.83873	1.8447	3.913	1.84745	1.85951	2.661	2.49342	2.43139	2.01115	2.25793	2.96025	2.88745	3.06697
ADRA2C	1.43722	0.254835	1.35836	1.70631	4.04852	0.531954	2.76613	0.119039	0.380897	0.383881	0.411391	1.33302	7.74061	7.96236	8.75933	8.15066	4.41822	0.739607	0.347132	5.12777	5.55096	5.2176	4.834	1.97108	0.429192	1.62071	0.509032	0.778669	5.76011	5.80801	5.74917	4.55313	4.77112	4.07904	4.15972	3.75024
ADRB1	1.81657	1.81946	2.36414	2.78061	3.91925	1.8463	2.84886	2.72631	2.09616	1.83069	5.32031	2.00105	1.87442	1.85504	1.82564	1.83868	4.80494	1.87395	1.82728	3.05898	2.51604	4.29194	1.98408	1.81626	1.83514	5.31103	5.37133	8.53837	4.03518	2.45958	4.85582	3.22693	2.22242	3.31046	5.48588	3.86193
ADRB2	4.82297	6.52303	4.88984	5.86753	6.05843	5.48751	6.36495	6.95874	4.61103	1.64507	6.6167	6.9217	8.8327	1.78903	1.61186	1.695	1.66882	1.88656	1.62281	2.6753	2.21672	1.51175	6.14545	5.23419	6.52808	1.60084	8.18111	8.0663	6.93091	5.65715	6.42924	5.44758	6.09777	4.92285	8.39948	6.6211
ADRB3	0.00321924	-0.0591467	-0.059178	-0.0590993	-0.0591366	-0.0589933	-0.0591344	-0.0592	-0.0590853	-0.0590837	-0.0590685	0.372797	-0.0588216	-0.0589411	-0.0591122	-0.0590378	-0.0590623	-0.0588246	-0.059103	-0.0591732	-0.0591862	-0.0591897	-0.058035	-0.0591643	-0.0590583	-0.0591214	-0.0590087	-0.0587863	-0.0591753	-0.0591425	-0.0591155	-0.0591895	-0.05913	-0.0590258	0.398617	-0.0591581
ADRBK1	10.7982	11.3593	10.6593	10.752	10.5339	10.9203	10.7835	10.5572	10.5767	11.1364	11.0633	3.82674	10.4953	10.9612	11.0446	11.1066	10.3983	12.1017	10.7923	10.5717	10.7274	10.5051	10.9214	10.9666	10.9209	13.4706	12.7225	12.4763	10.5382	10.6557	10.3329	11.0742	10.618	10.9391	11.5707	11.3786
ADRBK2	9.33736	9.62972	9.3033	9.70669	9.24707	9.36741	9.85953	10.0888	9.66587	10.6522	10.205	12.5107	10.8058	11.2309	10.749	11.1902	10.9581	7.88767	7.5514	9.30389	8.60439	8.27239	8.44793	7.29865	8.31878	11.3837	10.5541	9.50295	9.55703	9.46074	9.01666	9.20319	9.47633	9.30697	10.6715	9.95177
ADRM1	11.1095	11.307	10.9055	10.8895	11.0201	10.785	11.624	11.4546	11.7337	12.1094	12.0149	10.761	11.3087	11.698	12.1978	11.6264	11.6758	11.829	11.6989	11.6874	11.0431	11.497	12.9139	12.1523	12.2568	11.0421	10.395	10.6892	12.0384	11.5268	12.2994	11.7352	11.1105	11.0872	10.2173	10.5402
ADSL	10.2421	10.2925	9.95124	10.4226	10.7045	10.7682	11.0564	11.096	10.8458	10.2615	10.2879	9.83374	8.65939	9.44451	11.3018	10.3336	9.32669	3.98162	10.753	10.8	10.5245	10.4573	11.3194	11.4355	10.9784	11.1461	10.355	10.3335	10.6013	10.6032	10.2439	10.8966	10.7713	10.6218	11.066	11.5877
ADSS	11.5265	11.0683	10.8413	10.6371	10.8136	10.7406	9.8077	10.0734	9.17291	9.20678	8.91727	10.0812	2.61029	9.29178	9.59525	9.47724	9.64186	2.6057	10.4375	10.4124	10.2623	9.95912	10.162	11.6954	11.0974	9.51459	11.5974	10.4857	10.5736	11.1266	10.9264	10.2176	10.6233	10.5179	9.55839	9.79743
ADSSL1	5.98486	6.45083	5.54571	4.94725	2.48459	4.2494	4.59489	5.05397	4.61752	2.50194	2.50682	8.15492	2.58018	5.50841	2.49265	2.51651	5.3399	2.57935	2.49568	4.91774	5.107	4.19367	5.9122	4.44656	5.355	2.48964	6.1671	5.8546	4.93561	4.91631	4.96521	4.90127	5.18691	5.54174	7.01559	5.67433
ADTRP	0.477772	0.523946	3.0324	0.646942	0.551711	3.9075	7.91606	8.23663	8.29834	8.99153	7.45844	10.4103	9.15967	0.956648	0.615296	0.78237	5.8447	1.12476	0.638139	2.8442	3.31568	4.5291	1.77747	3.47356	0.739969	6.83666	7.09228	5.78531	6.24582	6.66682	5.92094	5.72373	6.95693	5.81936	7.2703	6.33598
AEBP1	5.80627	7.87961	7.55703	7.95175	8.81751	9.26589	13.6145	13.1004	13.0723	12.7361	13.5749	11.2477	12.1618	12.54	13.764	12.4028	12.9458	11.1231	13.1854	14.2618	14.2962	13.6264	10.0191	9.90231	9.6081	10.8304	7.93854	7.4479	12.3399	11.8623	11.7978	13.0151	12.6991	11.4646	13.2761	12.6359
AEBP2	9.80512	9.65738	9.71505	9.89653	9.8641	10.2331	10.0133	10.2684	9.75539	11.3087	10.6135	10.4008	9.99609	10.73	10.5686	10.5827	10.6933	4.5011	10.2393	9.57058	9.69671	9.7088	9.24888	9.68328	9.10181	10.4969	10.0445	10.2572	9.89918	10.2612	10.0224	9.95469	10.1628	9.98093	10.1662	9.89518
AEN	9.14496	9.1772	9.4426	8.3335	9.22456	8.98137	9.66121	8.97307	9.44459	10.6008	10.3637	9.41004	11.4797	11.3879	10.571	10.4568	9.59335	9.46613	9.20684	9.43619	9.15595	9.37561	10.7322	9.90119	10.1241	9.56431	9.76884	8.0419	10.1334	9.69037	10.182	9.33133	9.32019	9.17018	8.56413	8.74891
AES	12.4962	12.5085	12.8298	11.8748	12.1158	12.3037	12.007	11.6898	11.672	12.2102	11.6078	8.46664	10.3703	11.049	11.6548	11.5596	12.1906	11.7795	11.9567	11.9258	11.8666	11.5925	12.1939	11.6397	11.8171	13.0315	13.3369	13.3995	11.5479	11.624	11.2705	12.2018	11.8208	11.8969	12.5843	12.644
AFAP1	10.3331	10.3031	10.2609	9.57006	10.5432	11.138	9.55418	10.3798	11.2175	10.9294	10.2448	9.8288	3.96486	10.3847	10.6134	10.7886	10.3456	9.32128	9.84953	11.1228	11.9894	12.3252	11.4406	11.0971	11.2187	8.94625	9.41295	9.86047	10.5618	10.7201	10.5398	10.4582	10.784	11.1904	10.5093	10.3311
AFAP1-AS1	3.91096	2.25865	4.14429	3.67369	3.11526	2.87249	3.42877	4.47699	4.19717	2.27376	2.27733	8.55203	2.33196	2.30628	2.26697	2.28446	5.17505	3.07681	2.86254	5.09014	5.83839	6.43347	5.46125	4.75664	4.12065	7.68616	2.85115	4.38573	4.25388	3.26099	4.8986	3.4198	4.41629	4.67007	3.79258	3.34132
AFAP1L1	4.76134	1.17536	5.01849	5.92895	6.86535	3.576	9.16733	8.06677	8.23522	11.5053	10.6052	11.3861	9.08064	7.51141	9.94881	9.08838	9.65474	11.9806	13.0034	9.32914	9.41145	9.34672	13.26	13.3453	13.5034	2.4522	3.52273	5.48984	10.9919	11.4874	12.0081	10.3087	10.5207	10.1353	10.0893	8.94716
AFAP1L2	5.23366	7.52477	5.40057	6.61708	6.53368	6.78804	9.71906	9.42783	9.86227	11.2768	8.65546	4.49975	2.08003	8.27183	9.30231	8.54399	8.51836	2.07578	1.55289	8.73379	8.14629	6.79505	9.17231	9.72437	9.06097	7.95927	3.53685	6.69878	7.98711	8.81994	7.3992	8.36848	8.57271	7.85046	9.08746	9.36951
AFF1	11.8396	11.7036	11.8599	11.2251	10.3544	11.0004	11.4097	11.3378	11.1914	11.5464	11.656	10.9669	10.4221	11.2301	11.6383	11.5541	11.7186	11.343	11.93	10.4589	11.0004	10.4866	11.5024	10.802	11.1362	12.4345	12.6865	12.2669	11.2304	11.0857	11.5669	11.35	11.4063	11.1236	11.6975	11.2438
AFF2	6.35412	4.89213	5.74502	4.24016	0.848349	1.04604	4.5451	5.0397	5.70929	0.929164	7.1024	11.2749	1.22044	1.10446	0.88695	0.991253	6.39893	1.21778	0.900965	4.05238	2.45947	3.18223	3.55658	0.801211	0.964389	0.872768	6.67184	5.98742	5.53369	5.56529	5.22085	5.1062	3.99592	4.4515	6.16881	5.12484
AFF3	10.7947	10.821	10.6123	8.33019	8.72625	6.78045	8.29924	7.7131	6.69418	4.65607	8.25176	11.7069	7.16582	7.71299	8.0868	4.42889	7.35727	5.54874	7.38264	8.19378	7.71421	7.62974	8.02594	6.20148	6.99215	11.0486	9.10408	9.57972	7.93175	7.48877	7.6486	8.762	9.04562	8.2065	9.81343	9.54857
AFF4	12.8767	12.8524	13.4451	12.5053	12.8105	13.0441	12.523	12.6341	12.855	12.9672	13.0387	11.1612	13.9703	13.7251	13.3034	13.3706	13.4744	13.4882	12.2529	12.6358	13.3066	13.4562	11.8812	12.2636	12.3746	12.6655	12.3841	12.4061	13.0617	12.7496	13.113	12.5294	12.6209	13.1474	12.0759	11.8822
AFG3L1P	7.8888	8.48706	7.32157	8.11133	6.70907	7.40864	8.02676	7.81229	6.72632	8.6276	2.03672	5.18061	2.36421	2.22229	9.48166	2.08545	7.32967	2.36094	7.88124	8.02099	7.32158	7.66008	7.89447	6.97673	7.49339	9.29082	8.10901	8.2525	8.07685	8.47808	8.72843	8.04408	7.95344	7.41226	8.10304	8.88145
AFG3L2	11.1765	10.9817	10.8051	11.442	11.4648	11.3007	11.4549	11.2696	11.1807	11.4226	10.472	6.51667	11.7452	11.1532	11.6433	11.3902	10.8021	10.4124	11.6686	11.3286	11.1932	11.3774	11.2187	11.463	11.2394	11.3851	11.4201	10.979	11.7206	11.3047	11.2837	11.6158	10.8875	11.1495	10.8914	11.0424
AFM	-2.40124	-2.45215	-2.45216	-2.45215	-2.45215	-2.45213	-2.45215	-2.45216	-2.45214	-2.45214	-2.45214	-2.45198	-2.45211	-2.45212	-2.45215	-2.45214	-2.45214	-2.45211	-2.45215	-2.45216	-2.45216	-2.45216	-2.452	-2.45215	-2.45214	-2.45215	-2.45213	-2.4521	-2.45216	-2.45215	-2.45215	-2.45216	-2.45215	-2.45214	-2.45214	-2.22658
AFMID	8.95732	9.00765	8.80771	8.62566	8.48331	8.31357	8.49758	8.14995	7.812	9.76343	8.18794	11.0616	7.18439	6.97423	6.66599	8.14732	6.8872	7.32997	7.70471	8.38735	7.61456	7.54929	8.05523	7.33634	8.03436	9.16923	7.45223	7.28197	7.65628	7.98482	8.13817	8.28538	8.07855	8.14976	8.8443	9.69881
AFP	2.57769	2.58634	3.31556	3.59662	2.59174	2.66505	2.59293	2.557	2.61879	2.61963	2.62746	52.6024	2.74443	2.69008	2.60471	2.64299	2.6306	2.74311	2.60958	3.33503	2.56468	2.56273	3.025	2.57676	2.63267	2.59987	2.65748	2.75978	2.57073	2.58859	3.544	2.56284	2.59531	2.64904	4.98489	2.58012
AFTPH	11.9274	11.701	11.8775	11.4338	11.6018	11.83	10.8318	11.1936	11.7231	10.8027	11.9864	10.5982	11.5904	11.2207	11.4188	11.5217	10.6923	11.3789	11.0969	10.2592	10.4424	11.0413	10.2474	11.2365	10.6756	12.313	12.0912	12.1087	11.1381	11.3265	11.0375	11.0654	11.2006	11.6565	11.0154	11.0921
AGA	8.80283	8.02953	8.19862	7.38567	7.80786	6.68593	6.99092	6.9556	5.56222	3.02285	2.27595	5.02989	2.48172	3.33406	7.512	2.30492	5.452	2.47955	7.01567	6.32687	6.16531	4.72456	6.57391	6.66587	6.39116	5.77922	7.66413	7.45107	6.42622	7.05452	5.37353	7.29669	7.17447	7.01339	8.52215	8.08279
AGAP1	12.0125	11.9985	11.9581	12.8682	12.6228	12.6961	9.23842	9.40377	9.37571	8.71413	9.69434	10.982	11.7205	12.636	11.1627	11.5691	12.4217	4.48571	9.07062	10.0001	9.89038	9.83109	10.9447	10.7748	10.7285	6.00673	9.50203	8.62344	11.4726	11.1033	10.5852	12.1232	11.0305	12.3439	10.8111	10.7226
AGAP11	5.83282	6.01871	6.02777	4.77298	5.54495	4.32084	5.19736	5.52042	4.6788	1.67436	8.36823	8.58435	1.92951	6.68169	6.11663	1.72616	5.19577	1.92705	4.75601	4.33035	4.72733	5.43943	5.04146	3.46656	5.76291	1.62873	2.79397	4.4136	6.83301	6.75633	7.88274	4.91275	5.61394	5.30694	9.34203	8.8842
AGAP2	5.33486	4.40592	5.17818	5.87199	4.42101	5.02124	6.62383	5.90709	6.53767	2.29963	1.03184	8.63064	1.48891	1.29852	7.43797	4.49843	9.23626	1.48463	0.941942	7.62194	7.51218	7.61294	4.94946	3.97526	4.95748	10.3287	10.7999	10.4922	6.73924	6.27841	5.74796	6.76435	6.0404	6.51954	7.95859	8.13811
AGAP2-AS1	7.65329	7.17486	7.40244	7.39161	7.593	7.09721	7.19583	7.23829	7.36164	2.30764	8.43885	3.03032	3.58673	5.78323	7.26438	2.35366	6.77504	2.5359	8.3058	7.40297	7.466	7.48978	8.61666	7.46928	7.14807	2.26746	2.38145	6.21643	7.02632	6.52995	6.44332	7.86882	6.88897	7.25257	7.21786	7.38555
AGAP3	10.6482	11.0291	10.3832	10.2729	10.7237	10.3173	10.8169	10.1852	9.67455	11.8524	11.0246	10.0051	9.55165	10.3561	9.1541	9.94035	10.3434	9.79297	11.555	10.4304	10.5886	10.9445	11.8176	11.1121	10.9992	10.5515	9.50798	9.99605	10.9149	11.0988	11.3376	10.7781	10.4406	10.3606	11.2615	11.1924
AGAP4	5.28504	4.64398	4.46394	6.16879	3.78304	4.87013	5.59351	5.08439	4.7071	2.911	2.91459	8.20536	2.96977	5.93573	6.0264	5.80219	3.60578	5.7354	4.38018	5.56008	4.21998	4.9404	4.66849	4.74893	4.98384	5.18991	3.92708	4.16286	5.66944	5.94596	5.66171	5.35526	5.6495	5.08539	5.99334	6.61537
AGAP5	7.15755	7.28865	6.40004	7.90012	7.03873	6.59589	7.11677	7.16839	6.36159	3.12936	2.44346	6.95232	2.62533	5.28225	7.6617	2.46873	5.58685	2.62338	2.41388	7.52776	6.05048	6.63951	7.17387	5.45538	6.43112	6.81072	7.06814	6.1178	7.12254	7.75077	7.48235	7.25169	7.85298	6.63027	8.38314	8.51695
AGAP6	7.36787	8.39146	6.34174	8.64613	4.83274	6.57293	8.07342	7.98485	7.34881	9.94418	4.86523	9.04981	9.53372	5.18098	9.44707	7.19044	5.80761	4.4647	2.43154	8.57116	6.90693	8.02918	7.14158	7.29598	7.04578	9.22112	2.028	6.3311	8.6632	9.15593	9.55913	8.0981	8.1791	7.18344	9.38698	9.5639
AGAP7	5.14124	4.76083	4.20137	6.10389	4.25894	4.52566	5.58085	4.45083	3.92404	3.03954	3.04104	6.43472	3.06491	4.2184	5.9055	3.04405	3.53825	3.06463	3.6316	5.56793	4.00081	5.06295	5.7156	3.61182	4.09649	3.03582	3.0469	4.1147	5.47841	5.28811	5.35853	5.49994	5.28237	4.3647	5.44957	5.87119
AGAP8	6.77544	6.44393	6.08332	7.54658	6.0381	6.27264	6.95639	6.9087	5.93771	2.38158	2.39434	6.4252	2.5744	7.41211	2.35696	7.51646	5.19232	2.57247	3.03892	7.17759	6.39104	6.87112	6.00333	6.78996	6.65585	6.19094	5.34414	6.31752	7.10716	7.6799	7.70764	6.79255	7.44136	6.45674	8.49157	9.01198
AGAP9	5.77502	4.9837	4.99763	6.67826	4.6896	5.99714	5.70348	5.29898	4.83185	7.28372	2.90311	6.45935	6.88644	3.49619	5.83467	2.91091	5.57096	2.96276	2.8942	6.28128	4.35715	5.48527	5.52692	3.95543	5.74882	2.8894	3.4104	4.72797	6.00746	5.98644	6.02128	5.93868	5.37	5.58523	6.57037	7.65364
AGBL1	-0.122109	-0.121564	-0.122639	-0.11996	-0.121222	-0.116437	-0.121147	-0.123397	-0.119488	-0.119434	-0.118925	2.85433	-0.110936	-0.114739	-0.120395	-0.117905	-0.118719	-0.11103	-0.120083	-0.122472	-0.122922	-0.123042	-0.0884614	-0.122167	-0.118584	2.67745	-0.116943	-0.109832	-0.122545	0.426099	-0.120506	-0.123036	-0.120996	-0.117505	-0.118669	1.16833
AGBL1-AS1	-4.44523	-4.44523	-4.44523	-4.37541	-4.44523	-4.44523	-4.44523	-4.44524	-4.44523	-4.44523	-4.44523	-4.44519	-4.44522	-4.44523	-4.44523	-4.44523	-4.44523	-4.44522	-4.44523	-4.44523	-4.44524	-4.44524	-4.4452	-4.44523	-4.44523	-4.44523	-4.44523	-4.44522	-4.44523	-4.44523	-4.44523	-4.44524	-4.44523	-4.44523	-4.44523	-4.44523
AGBL2	3.26437	3.61352	3.4063	3.09643	3.46751	2.13713	3.12487	2.9474	4.10076	2.13371	2.13429	4.29095	2.14354	2.13909	2.13262	2.13545	2.13452	2.14343	2.13297	2.88848	2.12979	2.56108	2.17167	2.13063	2.13467	2.13227	2.13655	3.20484	2.93912	2.30732	2.72575	2.47503	3.29007	2.1359	4.12461	4.13889
AGBL3	4.86046	4.94555	4.37025	3.98285	2.67443	2.71997	4.70944	4.96935	5.0791	2.69162	7.98437	6.875	3.51729	6.73133	3.10745	6.68962	2.69843	2.76975	7.03362	5.36655	5.06634	5.43217	5.02931	5.91738	6.89666	6.45089	6.95584	3.97614	5.72144	6.05693	6.59918	4.98334	5.26028	5.23551	5.59136	5.64029
AGBL4	1.11911	0.975118	1.4046	1.51524	0.975151	0.975622	0.975158	1.38902	1.96566	0.975324	0.975374	1.49291	0.976189	0.975794	0.975231	0.975475	0.975395	0.976179	0.975261	1.04572	0.974988	0.974976	0.978824	0.97506	0.975408	0.975201	0.975571	1.7685	1.04475	1.20474	0.97522	1.09659	0.975172	0.975515	0.9754	1.1872
AGBL5	8.91157	8.33862	9.16525	9.2312	9.50402	9.00081	8.94679	8.96993	8.93042	9.3654	8.33745	7.78398	10.0643	6.89137	8.04002	7.64936	8.0222	2.70086	8.93143	8.32807	8.20451	7.72597	8.67517	7.96026	7.6797	9.83678	9.05095	9.48749	8.46471	8.61497	7.85223	8.99976	8.60885	8.82638	9.65877	9.5773
AGER	3.95887	4.42646	3.29368	4.65172	3.93182	3.07053	4.05218	4.08899	4.30416	3.66194	3.06678	3.12305	3.07901	4.11689	4.44449	3.06831	3.89631	3.07887	3.72236	5.07171	4.11911	4.04806	4.21326	3.90125	4.20385	5.77997	3.06976	4.0817	4.56673	5.01238	4.37278	4.63463	4.32326	3.63414	5.43579	5.59262
AGFG1	10.7367	10.5913	10.9482	11.577	11.9226	11.6245	10.8354	10.8289	10.9653	10.366	10.7188	9.76742	10.4256	11.5457	9.84605	12.1385	10.9797	9.51891	11.1104	11.4048	11.663	11.199	10.7534	11.1253	10.5777	10.7576	10.7862	10.8938	11.6445	11.0975	11.1827	11.1815	11.2836	11.4607	10.6353	10.0545
AGFG2	7.84383	8.22205	7.73468	7.84709	7.06009	7.19836	7.79293	7.58568	6.47715	1.4962	8.58195	9.281	1.97827	1.79102	1.42275	2.80739	6.73795	11.4667	10.342	7.37452	6.87938	5.66011	8.62422	8.04804	7.48575	8.70679	9.21779	9.26517	6.53958	7.77518	6.26175	7.8648	7.80693	7.45102	8.55974	8.58445
AGGF1	11.4354	11.4075	10.6767	11.1378	11.457	10.8159	10.7347	11.0367	10.8303	10.1856	10.8192	11.338	3.99181	9.88128	9.72034	9.62664	10.4726	6.98086	11.1434	10.9959	10.9429	10.466	9.29055	11.4387	11.3626	10.9036	10.0533	10.74	10.5493	10.9827	9.94155	10.9534	11.1144	10.9852	10.8082	10.5346
AGK	8.74051	8.42583	8.87152	9.1521	8.72926	8.68235	8.84862	9.04724	8.96324	7.78971	4.26534	8.86857	2.66386	8.71308	8.61901	9.52528	7.76735	3.75348	9.06303	8.49596	8.83494	8.54416	9.05708	9.20113	8.8838	9.40698	7.91796	8.43374	8.91465	9.22771	8.96943	9.03479	8.95569	8.21285	9.16057	8.83896
AGL	10.5658	9.7134	10.0141	10.0689	10.3203	9.32123	10.4821	10.2565	10.1675	10.7452	10.1332	3.38679	11.5851	8.90918	3.44821	9.18422	8.21925	10.3436	8.13403	9.57185	9.57858	8.72515	7.87251	8.78897	7.65546	10.0402	10.0586	9.82966	9.30287	9.52996	7.48576	9.69152	9.89885	9.3755	9.85147	9.17009
AGMAT	6.74235	7.49882	6.91875	8.02408	7.14375	7.55725	7.20877	7.15749	6.7845	6.52103	6.09052	10.9929	5.94469	7.27679	4.86092	8.18437	7.35404	6.59181	7.24986	7.98802	7.22885	7.36936	7.62776	6.27267	7.40595	8.19641	7.07261	7.09725	6.91795	5.99256	7.2906	6.86783	6.93088	6.49144	7.39463	8.15834
AGMO	3.55723	2.80011	3.61396	3.65047	3.26309	3.32662	3.56169	3.24513	2.8018	3.80164	2.80227	5.35596	2.80902	4.68382	2.94582	3.32915	2.97753	2.80894	4.05849	3.81386	3.776	3.40036	3.4544	3.00848	3.35195	4.16586	3.01023	3.81964	3.46989	3.5926	3.38112	3.37707	3.38701	3.28724	3.96117	3.81935
AGO1	10.3077	10.5309	10.68	9.58628	9.92685	9.75861	10.3311	10.7071	9.77159	10.6867	11.7411	10.1822	10.3087	9.19943	10.1142	10.281	10.1657	3.93639	10.5473	9.8248	10.5119	10.0352	10.3842	10.2436	10.3643	11.6796	11.6214	11.2228	9.81751	10.0583	9.66418	10.0087	10.2807	9.83625	10.6877	10.3069
AGO2	9.78601	10.6566	11.5178	9.38619	10.4872	10.8143	9.88088	10.0862	10.9853	10.2983	10.9506	10.9848	11.6462	12.5678	12.2391	12.1543	11.9321	9.13638	11.3889	10.2871	10.9857	11.3062	11.452	11.0265	11.3609	12.0885	11.6214	12.093	11.0586	10.6699	11.3886	10.2463	10.5747	11.0956	9.49526	9.22918
AGO3	8.80761	7.9439	9.2134	8.51537	7.71584	8.57885	9.07293	9.14138	9.33993	9.18883	9.87347	9.53012	11.2937	9.2208	10.2529	9.57772	9.65267	10.4923	9.97276	9.07293	9.31167	10.0081	8.92495	9.24318	9.10849	9.68089	7.88339	9.59904	9.12167	8.90247	9.74105	8.68346	9.16756	9.04699	7.7256	8.29573
AGO4	10.5277	10.9927	10.8115	10.1269	10.352	10.2231	9.71598	9.69166	9.03909	10.8547	9.53678	10.5271	9.56863	8.87682	8.39229	10.3145	9.43265	9.53406	10.7645	8.90304	8.3115	9.00856	9.43906	10.0472	9.75501	10.3703	9.70556	11.206	9.78535	10.2712	10.2531	10.034	9.89397	10.1499	10.4497	9.934
AGPAT2	8.31484	9.56811	9.0895	7.133	7.87932	6.56741	8.6434	8.70586	8.84695	3.01142	8.32458	3.21168	2.47713	7.66755	8.70749	9.31526	8.39649	10.4896	8.65953	8.78682	8.89635	7.99992	8.44996	8.13031	9.22995	9.72066	8.95271	8.9426	7.97866	8.28156	8.06112	8.58495	8.51795	8.05368	10.2739	8.3844
AGPAT3	11.6644	11.9656	11.5052	10.6599	11.4669	10.9339	10.5688	10.5824	10.2721	11.026	10.7228	9.9838	10.3891	10.6015	10.8538	11.0542	10.6747	11.0782	11.4163	10.5218	10.9783	10.6055	11.2454	11.0945	10.5157	10.8237	10.8928	11.3831	10.4236	10.7374	10.3236	10.9943	10.9406	11.1595	10.6931	10.3888
AGPAT4	7.73046	9.29269	7.42727	7.11732	7.89591	6.96236	8.7882	8.70087	7.72804	9.2903	10.1584	9.55905	2.5711	8.31695	6.89628	8.84513	7.04201	9.21459	9.38885	10.7117	10.073	9.4409	8.32016	8.19123	7.68559	10.2984	7.76729	8.13841	9.5203	9.41503	8.40521	9.09697	9.04941	7.90285	8.81724	8.91838
AGPAT4-IT1	2.0132	0.96541	1.94953	2.94007	0.971452	2.31235	3.64049	3.4353	1.84665	1.00201	1.01041	7.19226	1.12858	1.07522	0.985787	1.02687	4.97332	1.12732	2.22446	4.68387	4.38897	4.64675	4.10088	0.954595	3.88793	0.980465	1.04199	4.05617	3.41357	4.30167	3.86688	2.89834	2.81655	3.91634	3.60641	2.03078
AGPAT5	10.4644	10.3578	10.5282	9.3505	10.0695	8.84453	10.3354	10.5774	10.5918	3.67589	7.92141	7.62307	8.19045	10.2307	9.48494	9.37513	10.4067	11.8026	11.3567	9.75381	9.81512	10.0062	10.4691	11.4039	11.1127	10.1709	10.1792	10.1631	10.2068	10.1516	9.90196	9.56298	10.5096	9.83796	7.63839	8.82752
AGPAT6	11.8628	11.8395	11.5684	11.0216	11.1759	11.1143	10.8298	10.5012	10.292	11.5167	10.2085	11.5232	10.3242	10.6559	11.3443	10.4316	10.6644	11.8157	11.0092	11.5405	11.4122	11.056	11.275	11.2674	11.3386	12.1954	11.7277	11.5458	11.3834	11.3678	11.3768	11.417	11.0938	10.8265	11.2357	11.1173
AGPAT9	5.18338	5.17879	7.74922	7.11507	8.35468	9.62252	7.11471	7.25255	7.35576	10.7913	1.58763	2.80901	8.20539	8.11956	2.57226	7.50982	1.60158	2.01708	9.03293	7.83481	7.79887	7.26603	8.01407	7.77615	7.20923	8.39089	10.8408	8.1571	8.44613	7.7394	8.99068	7.11826	7.75808	9.57197	7.09518	7.02623
AGPS	9.54584	9.68888	8.38901	10.3337	10.4153	10.2386	10.5879	10.7778	10.5581	10.5622	10.5167	10.3178	11.9531	10.31	9.15989	10.0912	10.1573	12.2477	10.5555	10.0162	10.1841	10.2343	10.3625	11.0138	10.8412	10.7323	11.0801	10.2067	10.5503	10.3983	10.3028	10.1334	10.456	9.90265	10.2795	9.82542
AGR2	10.9295	11.2035	11.3709	7.26544	9.56406	6.07356	3.1797	4.03943	3.45363	0.0612052	2.95099	5.67526	0.686076	2.25559	-0.0439839	0.207593	0.132441	0.680951	-0.0085005	2.9099	1.14777	2.8817	3.65012	5.1962	3.97853	-0.0804978	0.28939	2.63608	6.74652	6.98051	3.50425	8.23484	9.53767	9.13488	9.89491	10.8976
AGR3	5.11615	5.10532	4.78879	3.53207	1.27833	2.83096	1.76032	2.04417	1.29007	1.29043	1.29383	1.49006	1.3449	1.3211	1.28396	1.30058	1.2952	1.34432	1.28607	2.14777	1.64911	1.26576	1.4715	1.27184	1.2961	1.28186	1.30689	1.35165	2.75006	3.72736	2.10807	3.97583	4.20396	3.64243	4.92566	4.89035
AGRN	12.4966	13.1547	12.3336	10.3618	11.6029	10.7196	11.0469	11.1	11.2293	12.2803	10.741	10.4059	4.26442	9.47195	10.2536	9.00051	10.5533	11.1514	11.1361	9.70644	10.6455	8.6278	10.6774	10.9259	10.2826	9.44988	10.1103	8.50123	9.81472	10.6188	9.37395	11.4691	11.4083	11.2105	11.2407	11.5494
AGRP	0.229261	0.229292	0.229231	0.331821	1.13096	0.229589	0.529515	0.229188	0.22941	0.229413	0.229443	0.231757	0.229923	0.22969	0.229358	0.229502	0.229455	0.229917	0.229376	0.22924	0.867774	0.349529	0.231477	0.229257	0.229463	0.22934	0.229559	0.630684	0.229236	0.2293	0.229352	0.229209	0.229324	0.362915	0.229458	0.306069
AGT	7.55373	6.00208	9.28305	5.07842	5.78228	4.7681	1.74207	1.7137	1.76225	1.7629	1.76897	2.09859	1.85821	4.85349	1.75128	1.78097	5.73599	1.85721	1.75508	4.83906	4.74607	4.05542	2.06857	1.72935	1.77301	1.7475	1.79212	1.86977	4.90212	3.46047	5.15174	5.76906	4.78789	5.9817	4.65401	4.51706
AGTPBP1	9.11687	8.65509	8.99107	9.21577	9.19585	9.22226	8.73389	8.88144	8.9581	10.8321	8.70361	7.12826	2.53354	10.8881	8.14541	10.1941	8.95335	3.69741	9.62407	8.06371	8.11839	8.05638	8.62444	9.48302	8.89646	9.68516	10.6724	10.4541	9.19521	9.23996	9.04446	8.90298	8.97638	9.41123	9.4148	8.47603
AGTR1	8.23422	6.07243	7.65775	5.07272	0.455083	0.851595	4.24463	0.189492	0.620196	0.624869	0.66773	1.9795	8.61932	8.38848	10.0724	11.0193	9.78089	2.80858	1.99054	7.70403	7.84119	8.08539	1.89622	4.72936	0.695273	0.50772	2.98234	4.56068	8.28823	7.61892	8.13284	7.04646	6.83806	6.39028	7.50374	7.46331
AGTR2	-0.198567	-0.198539	-0.198594	-0.198455	-0.198521	-0.198267	-0.198517	-0.198633	-0.19843	-0.198428	-0.198401	0.690616	-0.197962	-0.198175	-0.198478	-0.198346	-0.19839	-0.197968	-0.198462	-0.198586	-0.198609	-0.198615	-0.196548	-0.19857	-0.198383	-0.198494	-0.198295	-0.197899	-0.122141	-0.198532	0.289617	-0.198615	-0.198509	-0.198325	-0.198387	0.557662
AGTRAP	8.76983	8.96526	9.10357	8.5396	9.01268	9.3834	8.42035	8.14458	8.67865	9.38915	1.79174	2.9239	2.18553	6.85847	7.61265	7.86051	6.37857	2.18172	9.29936	8.11767	8.19353	7.77642	9.13245	7.87418	8.31987	1.67559	1.90576	6.05746	7.36711	7.81338	7.47657	8.66776	8.18381	9.11927	7.79919	7.50651
AGXT	0.994022	3.32464	2.00819	0.262094	2.51436	0.309379	1.0823	0.860698	0.268708	9.90695	0.276479	0.610135	0.375191	0.330622	0.25592	0.290228	0.279278	0.374135	0.260362	1.85586	2.46197	1.55256	3.51227	0.229903	0.281118	0.251478	4.19633	0.387437	3.16617	3.82575	3.92367	1.28217	1.09548	0.295519	0.279959	0.233076
AGXT2	-0.92326	-0.976195	-0.976205	-0.976181	-0.976192	-0.976148	-0.976192	-0.976212	-0.976176	-0.976176	-0.976171	-0.975802	-0.976094	-0.976132	-0.976185	-0.976162	-0.976169	-0.976095	-0.976182	-0.976204	-0.976208	-0.976209	-0.975847	-0.976201	-0.976168	-0.976188	-0.976153	-0.976083	-0.927196	-0.976194	-0.976186	-0.976209	-0.97619	-0.976158	-0.976169	-0.644669
AHCTF1	11.6487	11.1657	11.2693	11.642	11.5234	11.5604	11.6942	11.4057	11.8186	11.6446	11.5773	11.5022	12.6041	11.9521	12.0683	11.7796	11.8094	12.2879	11.8039	12.0831	11.7734	12.2877	11.0593	11.8111	11.6747	12.0627	12.2326	12.2321	12.609	12.1299	12.7339	11.6185	11.4737	11.6488	11.706	11.4707
AHCTF1P1	8.38377	8.03374	8.3003	8.04239	7.87904	8.32285	8.53524	8.13789	8.48461	3.65161	3.70284	10.1007	7.44418	8.68452	8.58271	8.78865	8.37277	10.2607	8.19601	8.79663	8.63606	9.21114	8.59033	7.97596	8.34738	8.65931	9.41457	9.22527	9.17474	8.65252	9.44136	8.25445	8.20833	8.3491	7.54949	7.77046
AHCY	10.7965	10.5973	10.9629	10.903	11.8182	11.8191	11.3299	11.1641	11.3888	11.1099	10.7408	9.28441	4.47511	10.6194	10.679	10.1492	10.4041	4.46903	10.8841	10.3871	10.4004	10.0353	9.86026	9.69423	9.63055	10.8487	10.9921	10.0742	10.2887	10.1373	9.5244	11.0751	10.6916	11.3726	10.4482	11.7229
AHCYL1	12.5744	12.9272	13.0924	12.3874	12.9182	12.9542	12.1504	12.382	12.2761	11.1509	12.144	10.7702	12.4528	13.0349	12.6778	12.6615	12.4382	12.2263	11.8206	12.0964	12.6976	12.4833	11.8157	12.1263	12.0797	11.6581	12.0503	11.2547	12.2929	12.398	12.5188	12.3423	12.4254	12.7828	11.5991	11.5777
AHCYL2	9.23405	8.98205	9.23721	8.28831	8.87284	8.84071	8.36548	8.52091	8.8879	9.45779	7.9298	10.0377	10.0358	3.51369	8.94131	7.45893	7.72385	2.64836	7.4844	8.13888	8.43528	7.83778	8.37239	8.41625	8.18284	8.54802	9.7137	9.18461	8.30783	8.32817	7.9145	8.50264	8.39383	8.41502	9.02596	8.8599
AHDC1	10.5731	11.4031	11.4169	10.1035	10.381	10.3649	10.8414	10.8605	10.8449	11.759	11.1168	9.29965	10.3138	9.52197	10.0766	9.89534	10.2912	11.1603	10.7529	9.81524	9.53932	9.77063	11.3937	9.77124	10.0078	11.0928	10.9857	9.94225	10.0472	9.81824	9.62535	10.6345	10.527	10.7021	10.5985	11.2558
AHI1	10.5047	10.5814	10.6802	10.5357	10.1512	10.4465	10.767	11.1041	10.8641	11.7875	11.135	11.8628	10.7423	11.5162	11.6579	11.3803	11.7519	11.8549	10.1753	12.0668	12.1487	12.0752	9.16101	9.9763	10.2509	10.3564	10.4905	10.3887	11.21	11.2766	10.8615	10.8137	11.1856	11.4158	11.0697	10.7843
AHNAK	14.8579	15.4343	15.0747	13.2976	14.047	14.0818	15.0265	14.8776	14.7754	15.4457	14.7708	13.6496	14.3203	13.1743	14.3461	13.6206	13.0159	12.8065	13.5508	12.0005	12.926	12.4137	13.149	13.0956	13.0495	15.1054	14.3976	14.8677	13.8394	14.5187	14.0681	13.8521	14.4756	14.291	16.079	15.5198
AHNAK2	6.62147	6.86254	8.10481	6.40489	8.00142	7.47613	9.06702	8.49401	7.83458	10.4978	1.42888	10.2699	8.33416	1.68113	1.32103	4.37463	6.66017	3.25219	5.28269	7.56365	7.91358	7.55616	5.64581	4.2795	4.84027	8.06937	1.55676	4.87855	6.93714	8.06595	6.86755	7.32864	8.36978	8.15166	10.3121	9.49018
AHR	12.4856	11.7126	11.6687	12.1825	11.0135	11.4437	12.7988	12.1717	12.0636	12.4647	12.7387	12.6742	12.877	12.9343	13.2009	13.5798	13.75	11.4738	12.4278	11.0963	10.9197	11.864	12.4489	11.1482	10.8423	11.2886	11.8867	11.5094	13.0784	12.1545	12.7262	11.8606	11.8353	11.7444	11.8776	11.2638
AHRR	3.82495	1.98338	2.72788	5.09995	5.5526	2.56031	5.60241	5.54915	5.50359	2.25869	7.27886	6.76232	1.44146	7.83157	11.0097	9.5599	9.75332	10.5531	6.43342	5.81787	5.07738	5.5297	6.25069	5.93249	1.87067	7.5552	1.14009	3.69092	7.15647	7.98583	7.54288	6.1113	5.99496	4.75992	5.21911	4.86831
AHSA1	11.2227	11.2057	10.9408	11.0089	11.2846	11.1122	11.635	11.543	11.7845	11.2047	12.0711	11.1017	10.545	11.4739	11.219	11.1626	11.6408	10.8409	11.8941	11.659	11.1641	11.6548	11.7489	11.9487	11.8473	11.0596	11.3886	11.4604	11.6056	11.5794	12.8103	11.3004	11.3377	11.0055	11.1845	10.9758
AHSA2	7.95103	8.9804	7.34732	9.29846	7.06572	7.50227	8.51332	8.02338	7.27175	9.71974	8.28486	8.70597	3.59566	6.78182	10.0598	8.02028	7.49912	2.39365	7.3518	9.41513	8.09955	8.76903	7.73152	6.93248	8.29441	10.1008	7.74138	8.0122	9.36391	9.57722	9.73091	9.0528	8.7995	8.23556	10.9252	11.2843
AHSG	-3.53368	-3.53368	-3.44469	-3.53368	-3.53368	-3.53367	-3.53368	-3.53369	-3.53368	-3.53368	-3.53368	-3.5336	-3.53366	-3.53367	-3.53368	-3.53368	-3.53368	-3.53366	-3.53368	-3.53368	-3.53368	-3.53369	-3.53361	-3.53368	-3.53368	-3.53368	-3.53367	-3.53366	-3.53368	-3.53368	-3.53368	-3.49126	-3.53368	-3.53367	-3.53368	-3.53368
AHSP	-2.42878	-2.42878	-2.42878	-2.42877	-2.42878	-2.42876	-2.42878	-2.42879	-2.42877	-2.42877	-2.42877	-2.4286	-2.42873	-2.42875	-2.42877	-2.42876	-2.42877	-2.42873	-2.42877	-2.42878	-2.42879	-2.42879	-2.42862	-2.42878	-2.42877	-2.42878	-2.42876	-2.27002	-2.42878	-2.42878	-2.30371	-2.42879	-2.42878	-2.42876	-2.42877	-2.42878
AICDA	5.32422	4.46453	5.16681	6.35518	5.38012	5.92432	5.91308	5.43687	4.26441	8.76992	5.67906	10.2576	3.96237	6.70928	4.08467	3.07255	4.97432	2.03228	4.05667	6.37592	5.42946	5.77967	6.62654	4.14844	4.83328	4.47219	4.53893	5.21852	5.0788	4.70071	5.56651	5.04566	5.34203	5.82967	5.42826	6.93181
AIDA	11.1774	10.8696	11.4904	10.5668	11.2095	10.8493	11.3698	11.6732	11.7934	11.3524	11.3558	9.96039	11.851	11.8433	10.9245	11.1111	11.7874	12.2525	11.7379	11.3276	11.5558	11.5378	11.0061	11.4765	11.5988	11.7297	11.6181	11.4243	11.3306	11.437	11.1923	10.6971	11.5754	11.1322	11.0793	10.3399
AIF1	-1.61072	-1.55808	-1.66659	-1.42475	-1.52715	-1.20504	-1.52057	0.119856	-1.39037	-1.38655	0.83655	-0.409546	-0.968638	-1.12188	-1.45819	-1.28736	-1.33821	-0.971994	-1.43399	-1.64841	-1.69854	-1.7127	-0.461406	-1.61662	-1.32945	-1.48312	6.04023	-0.930547	4.24367	6.43863	5.4861	0.198223	3.32976	4.25235	9.37369	11.4791
AIF1L	7.79171	6.71193	8.24771	8.95818	9.48835	9.98089	9.17458	9.21456	8.4139	8.40551	9.26022	9.55209	1.86948	7.0257	1.2794	1.47305	1.41402	1.86506	4.42642	5.46308	5.43149	6.55486	9.02324	8.46231	8.53179	1.25227	7.91969	3.96862	7.97913	8.15201	7.81911	8.65841	8.10968	8.81655	10.3076	10.4025
AIFM1	10.1155	9.85848	9.60841	9.97633	9.67194	9.85165	9.60925	9.51673	9.69012	9.42114	10.4812	11.823	11.1663	8.53195	9.73566	10.0805	9.10542	10.0161	8.78697	9.80968	9.41281	9.26644	9.21276	9.46982	9.91452	10.3248	9.08922	9.81919	9.54025	9.69119	9.36478	9.94989	9.53831	9.38535	9.65149	9.71219
AIFM2	9.31879	9.92942	9.45268	8.65688	9.22894	9.51787	8.73233	9.22065	9.16744	10.3069	7.18816	11.3742	9.75872	10.322	11.6102	11.2933	10.7965	4.38915	8.48176	10.7231	10.3191	10.3556	10.1267	9.34432	9.41366	8.29234	8.2242	7.83105	10.3902	10.0036	10.455	9.89658	9.82235	9.82805	10.4121	8.67373
AIFM3	1.45666	1.16686	1.71341	1.38047	1.16691	1.16758	1.42786	1.16661	1.16715	1.16716	1.16723	2.04909	1.16839	1.16783	1.16702	1.16737	1.16726	1.16838	1.16707	1.24518	1.16668	1.30084	1.17213	1.16678	1.16728	1.16698	1.16751	1.16856	1.43723	1.34347	1.16701	1.51398	1.16694	1.54672	2.44219	2.07821
AIG1	9.83447	10.3154	9.84148	8.68061	9.41875	9.35015	9.33402	9.96065	9.51012	2.76365	10.0656	9.87381	2.14907	6.75547	1.56684	8.04775	6.47443	2.14463	10.226	7.38649	7.89509	6.46762	7.60813	8.42968	7.87327	6.82838	6.48328	7.24388	7.67496	8.71075	7.20635	8.60603	9.50533	9.5321	10.3002	9.69917
AIM1	12.543	12.8898	12.7769	11.5108	12.626	11.9811	12.0994	11.7363	11.0155	9.23623	11.5767	9.6635	4.90955	4.29651	2.71581	3.01004	7.06077	3.58487	7.76048	6.25697	6.52121	6.7293	9.32985	10.0454	9.48086	11.535	12.6469	12.1581	10.8374	11.9012	9.06229	11.2884	11.6258	11.9476	10.5368	10.5611
AIM1L	3.15664	3.70709	3.97217	2.02047	3.5769	3.59044	3.00492	2.36415	4.34459	1.56113	1.56355	8.34754	1.60095	1.5833	1.55653	1.5684	1.56453	1.60052	1.55803	2.31811	1.54435	2.40813	1.70099	1.548	1.56518	4.78367	4.17703	3.61122	2.12295	1.5516	1.556	2.53797	2.63052	3.88131	3.26957	2.67175
AIM2	0.167098	0.194164	2.08816	4.00341	0.210561	0.403512	3.631	3.69969	0.287518	1.61501	0.310593	9.57192	0.571608	0.460028	0.248453	0.350307	5.48633	2.23809	0.262183	2.37812	2.67581	3.51532	1.01618	0.164134	0.324145	10.3056	10.0974	8.73456	3.54664	2.2873	2.90991	3.5169	0.221181	3.78245	1.68817	3.7464
AIMP1	10.1009	10.3793	10.462	10.3629	11.0184	11.8058	10.1107	10.9535	10.674	8.47556	9.37092	8.92638	11.6028	10.3469	10.6904	10.6464	10.7389	4.88328	9.5156	10.1425	9.66353	10.1991	9.57773	11.1444	11.1147	10.0454	9.18476	9.96518	10.3656	10.9885	11.0225	10.3162	10.954	11.294	11.1157	11.2479
AIMP2	9.29109	8.50575	8.82933	8.83179	9.67083	8.89707	9.64937	9.85318	9.60386	3.01572	10.0125	10.472	2.50755	10.0464	9.7236	9.58444	9.21753	11.6528	9.48427	9.57573	9.28746	9.07957	10.2984	10.2916	9.9587	7.46175	7.92226	7.62815	9.43643	9.45093	9.61297	9.24878	9.3298	9.04011	7.83169	8.95953
AIP	9.87601	9.95311	9.89386	9.73323	9.83492	10.3526	9.9321	9.72067	9.54367	9.4671	10.6347	9.95266	2.63064	10.5011	9.96696	10.6379	10.0869	2.62631	9.86519	9.86788	9.39251	9.47665	11.3702	10.6579	10.5694	10.0743	10.217	10.6186	9.52269	9.5364	9.77422	9.95625	9.64431	10.3161	10.05	10.2749
AIPL1	7.59015	7.6143	7.79445	8.95436	7.80188	7.63685	8.19754	7.61974	7.51797	6.46851	8.09477	12.7082	9.72395	8.48611	6.809	9.01659	8.35799	9.22124	8.29361	8.94766	8.05967	8.22764	8.55995	6.04731	8.01741	8.66216	9.13403	8.08715	7.62407	7.17847	8.36274	7.34228	7.738	7.19029	7.54147	8.77772
AIRE	3.51531	3.02783	4.02235	4.15563	3.85406	4.23993	3.7467	3.53914	3.02908	3.02912	3.02943	6.12127	3.03447	4.57748	5.67818	3.75344	3.02955	3.03441	3.14752	4.34514	4.10037	3.91335	3.63323	3.73603	3.17143	3.42076	3.54105	4.15891	3.85816	3.30368	4.33842	3.87705	3.23033	3.39598	3.29754	4.12938
AIRN	2.40915	2.2021	3.74695	2.68844	3.12159	3.22476	2.78008	2.1985	3.77818	2.20633	2.20734	9.75089	2.2235	2.21575	2.20442	2.20938	3.62335	2.22331	2.20504	3.23397	3.36184	4.37863	3.23344	2.20092	4.24259	2.2038	2.21131	3.73626	2.89938	2.20239	3.73181	2.52161	3.32267	3.53388	4.8147	3.05132
AJAP1	1.68024	1.69038	1.67026	3.53993	1.69669	1.78084	6.29299	5.79665	5.79962	1.72902	1.73802	7.90342	1.86926	8.28119	5.35422	7.02297	7.38647	1.86782	4.53327	4.2791	4.98651	4.57764	5.75286	5.36385	1.744	2.37629	1.77227	1.8861	5.41449	6.04985	6.38816	5.13572	5.72281	3.78986	4.70885	5.18103
AJUBA	9.72745	10.6158	9.65403	7.30764	8.49035	7.31138	9.42132	8.85489	7.46131	7.43327	9.62104	9.93389	3.36198	1.83977	7.80804	1.66104	6.24908	2.87111	7.21609	6.55444	6.69927	6.52064	7.60007	7.0649	7.1863	2.53184	1.71886	6.73597	7.24703	8.02232	6.95751	8.46859	9.00526	7.98285	8.81685	8.92858
AK1	10.0726	10.8539	9.71369	9.48657	9.94396	9.46034	9.74792	9.82419	9.64489	10.7709	9.50681	11.1249	5.2779	8.73498	9.51671	7.95669	8.33145	9.54316	10.5405	8.57245	7.82418	7.8656	11.6894	11.3471	11.9154	8.97251	7.45081	7.50737	9.15284	9.8726	9.51475	9.85798	9.75357	9.42098	10.1068	9.11252
AK2	10.9854	10.563	11.8083	11.4346	11.3531	12.1251	11.5301	11.6149	12.0659	12.5007	11.7427	11.0308	11.824	10.7955	10.9299	10.4784	11.6027	11.5913	12.1672	10.9446	10.9318	11.4863	11.7039	11.211	11.7006	10.2649	10.7098	10.6797	11.147	11.2903	11.3618	11.3418	11.3151	11.7516	11.0278	11.5051
AK3	11.1258	10.7612	11.356	10.9861	11.0488	11.2622	11.0812	11.2919	11.1701	10.1833	11.0098	13.1808	10.328	10.7325	10.594	10.9229	10.9189	11.3707	11.3224	10.9993	11.2553	11.1633	10.179	10.4337	10.9274	9.77876	10.4273	10.2644	10.8249	10.8629	10.6672	10.6983	11.0185	11.0839	10.6587	10.7133
AK4	11.5496	11.3953	12.1925	10.585	11.0049	10.9656	11.2784	11.3758	11.1767	11.0893	11.1111	12.6438	10.8791	10.4593	9.20935	11.2907	10.4759	11.8692	12.1239	10.2563	10.8846	11.3317	9.95055	9.98877	10.4416	7.86651	8.30365	9.1425	10.3576	10.2379	9.57305	10.6638	11.1767	11.234	10.2208	9.71408
AK5	10.2121	9.1377	9.1318	7.40116	7.54369	6.16449	7.59034	5.8747	6.42794	0.727655	0.765315	8.43045	6.98723	1.02399	0.651536	7.93492	0.780016	1.20264	0.67705	5.00506	4.12105	3.72652	1.88458	0.489507	0.789586	0.625458	0.897565	5.7815	6.58938	6.13614	4.21491	7.7226	6.99072	6.65815	8.87048	9.31644
AK6	9.95339	9.3235	9.90328	9.35607	9.27725	9.6525	10.2668	10.3058	10.7749	10.709	9.53662	9.64663	9.29385	10.5757	10.2647	9.13565	9.80855	2.74316	9.55749	10.1538	9.68509	10.2312	9.56361	10.429	10.1109	9.06716	8.52055	9.4769	10.3823	10.4015	10.4529	8.99843	10.0384	9.20288	9.58048	9.68882
AK7	6.3579	6.96251	6.92957	5.45032	6.23429	5.37579	5.63649	5.78315	7.04153	3.08579	2.63259	7.29657	2.7002	2.66846	2.61973	2.64142	5.6605	2.69942	6.12606	4.29743	4.61541	4.74302	4.91802	2.60405	5.55296	2.61701	2.6497	4.57482	4.68179	5.76997	5.51761	5.14494	6.06785	6.30279	4.62429	5.50402
AK8	3.35118	3.69859	3.62361	3.03725	2.04824	2.4234	2.79456	2.60888	3.09932	2.04978	2.05022	4.19164	2.0573	2.05389	2.04895	2.05111	2.0504	2.05721	2.04922	2.29535	2.8565	2.44215	2.80024	2.04744	2.44248	2.04869	2.05195	2.0583	2.62078	3.02386	2.22914	3.14825	3.21054	2.1846	2.05044	3.04088
AK9	9.29401	9.33325	9.42228	8.5496	8.52069	7.94472	7.02698	8.14221	7.44391	10.0488	1.85894	9.98028	2.24106	2.07767	7.93969	1.91702	6.60176	3.49334	8.34786	6.97801	7.0182	7.01704	7.02807	8.13532	6.96713	8.46387	8.52564	7.85717	7.54717	7.83605	7.06243	8.19029	8.30692	8.37333	7.87356	8.49205
AKAP1	10.1437	10.7403	9.66458	10.6578	10.8715	10.9261	12.0784	11.7167	11.0995	12.4196	10.6737	10.9551	11.588	11.2778	9.57175	10.8222	9.73457	11.8777	9.71716	9.15688	8.83007	8.50665	9.99235	10.174	9.39922	9.9137	11.2903	9.95797	10.1726	10.5776	9.78628	10.7868	10.7623	10.6281	11.6969	11.8343
AKAP10	10.5763	10.2821	10.4768	10.3232	10.166	10.3687	10.057	10.3035	9.71024	11.7484	10.1481	9.21944	9.75282	10.8281	10.9894	10.2944	10.7837	11.0188	10.5185	10.3477	10.4799	10.5562	10.2704	10.4971	10.2869	11.6307	10.8546	10.7732	10.252	10.3503	10.1431	10.5366	10.2055	10.4662	10.6482	10.2931
AKAP11	11.4003	10.8495	11.5894	11.0419	10.6818	10.6885	10.9625	10.8852	10.7074	10.8039	11.1974	10.8491	11.0225	11.2869	10.6848	11.7889	11.926	10.5422	10.7728	11.4408	12.2925	11.9837	10.41	10.9759	10.6454	11.1601	12.1261	12.3593	11.0212	11.0785	10.397	11.1395	11.0164	10.9663	11.1387	10.5992
AKAP12	12.6358	14.3155	13.1673	9.46349	11.0914	9.56899	9.99979	9.57891	11.4678	15.0223	13.1016	13.3814	16.3754	16.609	16.8028	16.6412	15.4448	16.6503	15.0229	13.9388	13.8714	13.3008	14.275	14.7927	14.8544	10.9043	12.3707	9.32963	15.4938	14.992	15.7728	13.536	13.9122	12.5495	14.4822	12.9515
AKAP13	12.3432	12.6266	12.6795	12.6002	12.4095	12.6158	11.3875	11.2724	10.8259	12.0253	11.7624	12.183	14.0492	13.2885	13.0566	13.1332	12.8827	10.7998	12.2025	12.1322	12.3671	12.283	13.2774	13.3005	13.6982	14.2058	14.0878	13.8121	12.9317	12.9001	13.4842	12.5264	12.3743	12.8068	12.9212	12.734
AKAP14	0.797399	0.797512	0.887488	0.797845	0.797583	0.798589	1.09959	0.797134	0.797944	0.797956	0.798062	0.805939	0.799779	0.798952	0.797755	0.798277	0.798106	0.799758	0.79782	0.797324	0.797232	0.797207	0.805036	0.797387	0.798134	2.57116	0.798481	0.800022	1.0248	1.20796	1.01414	0.797208	0.79763	0.798362	1.20113	0.797431
AKAP17A	9.5817	10.0962	10.0532	10.768	9.19859	9.99486	9.99165	9.12999	9.46032	11.8033	9.4754	10.2099	9.98617	8.75765	11.1105	9.71318	10.1255	8.25684	8.85902	10.0193	9.48963	9.73959	9.86402	9.42397	9.41452	11.439	10.1098	10.1872	10.2482	10.2769	10.8584	10.7902	9.6575	9.53189	11.0492	10.8233
AKAP2	7.98766	8.59784	8.99483	12.26	12.4353	12.1591	13.8194	13.5474	13.8059	13.5726	13.8075	11.9448	15.3119	15.3405	15.4327	15.3747	15.378	13.8836	14.2082	13.5604	13.6742	13.8686	13.0412	13.0568	13.4269	12.7291	11.9142	11.4428	14.2401	13.3565	13.8224	13.2501	13.1373	12.5731	12.4171	11.3383
AKAP3	5.03075	5.87728	4.46018	6.2034	6.81551	6.33416	5.06867	5.50727	5.99442	3.03455	2.64815	2.83842	2.69388	2.67222	2.63963	2.65404	2.64934	2.69335	5.1501	2.62754	4.62926	3.64877	4.40564	4.19314	3.5618	6.76768	2.65958	4.41185	4.47559	4.93691	4.19934	5.29426	5.22844	5.72457	6.02936	5.71494
AKAP4	1.4559	1.49087	1.42086	1.58827	1.51232	1.77765	1.51698	1.36892	1.6155	1.61857	1.64717	50.4706	2.02222	34.5775	1.56263	1.7024	1.6585	2.01846	1.5811	1.43203	1.40177	1.39351	2.66761	1.4521	1.66592	1.54405	1.75224	2.06544	1.42718	1.49984	1.556	1.39398	1.52632	1.72339	1.66125	1.4658
AKAP5	7.36663	6.97522	7.66889	8.74355	7.86554	7.33276	7.99354	7.78114	7.3037	5.34183	5.40499	12.057	11.1488	8.81805	8.17153	6.19606	8.25852	9.41561	7.57996	8.85695	8.29254	8.18036	8.33334	6.86444	7.6072	9.46187	9.4715	9.84013	7.55536	6.8612	7.89266	6.87838	7.66786	7.70753	8.11551	8.75498
AKAP6	7.23534	6.90771	6.50799	8.9665	9.0748	8.53319	7.23837	7.49169	7.69487	1.10637	7.29021	11.2561	10.9157	12.0594	9.29789	7.15392	6.7106	1.65686	1.04809	4.15647	4.83273	4.22606	5.31831	2.96052	3.50538	8.24041	7.79296	6.19962	7.06473	7.17299	7.49536	7.76638	7.38542	8.25097	7.57807	7.71649
AKAP7	7.09621	6.11934	6.80878	7.60441	7.38816	7.33926	7.10692	7.37594	7.25751	2.52479	7.03186	3.14245	8.3797	7.94158	2.50095	7.58218	5.03909	2.71093	6.59648	6.28258	6.34895	5.96643	6.37975	6.48157	6.74429	6.94399	2.58384	8.24818	7.02086	6.8453	5.23405	6.80297	6.89561	6.53973	8.36813	7.8352
AKAP8	10.5192	10.9111	10.076	10.3799	9.89142	10.0253	10.6216	10.1565	10.4229	11.6963	8.57324	11.0244	11.1427	10.817	10.9404	10.59	10.2321	3.97028	9.83264	10.4132	9.79069	10.1708	10.7828	11.0503	10.8359	10.9723	10.6156	10.2516	11.0086	10.4654	10.9997	10.6528	10.3164	9.76026	10.2915	10.3423
AKAP8L	10.5335	10.6836	10.3676	10.8799	9.96873	10.5607	9.39908	8.70687	9.29252	9.73246	8.25788	9.56187	8.59436	9.6281	11.2766	6.13033	10.3082	8.90654	9.98389	10.305	9.07256	9.58455	10.0591	9.67867	9.97243	11.5955	10.9176	10.9387	10.693	10.4539	10.9241	10.7571	9.92737	9.76016	10.7844	10.8163
AKAP9	13.3494	13.4904	13.0188	13.5449	13.5444	13.2445	12.7026	12.4995	12.9434	13.2954	11.441	11.3104	12.5806	12.0062	12.7294	12.1223	12.566	13.0323	12.0172	12.5042	12.2638	12.2349	10.3132	12.0923	11.8498	14.0081	13.0853	13.3606	12.6243	12.6856	12.0812	12.8537	13.1877	13.1451	13.3797	13.1853
AKIP1	8.76951	8.99138	8.89886	9.56691	9.28338	9.26982	8.76363	8.60219	8.39706	9.36396	4.66128	12.7508	8.01658	7.84094	7.8204	9.58818	7.54596	9.45583	9.7153	9.39269	8.61646	8.59942	9.21666	8.63344	9.33069	8.87538	7.37164	9.11916	8.28008	8.2774	8.65866	8.7498	8.4717	8.84818	8.53927	9.21979
AKIRIN1	10.5508	10.3487	10.6964	10.7288	10.6154	11.1073	11.1505	10.8747	10.3598	10.3148	9.66412	11.551	11.2067	11.0621	10.8843	11.3368	10.9244	7.53979	11.1718	11.0187	11.0165	11.0121	10.8919	10.8597	10.4772	11.3232	11.8837	11.6998	11.1758	11.0139	10.8386	10.7941	10.7511	11.0148	10.6781	10.1511
AKIRIN2	9.9807	9.57103	10.6192	10.0348	10.3504	10.4565	9.97303	10.2114	10.9755	11.4206	10.9366	4.96172	11.1016	10.6779	9.75259	10.521	10.7289	3.46775	9.99833	10.1487	10.0968	10.3307	10.6645	10.4905	10.278	9.94828	11.6943	10.7038	10.6659	10.2797	11.1169	10.1156	10.0723	10.6136	9.66551	9.50977
AKNA	10.2187	10.3732	9.61033	10.4221	9.89256	9.79309	10.2184	10.1612	10.2088	10.3107	9.41533	11.6527	12.2125	9.51921	10.9537	10.833	9.57509	6.27332	9.02501	9.85806	9.75839	9.71393	9.76899	9.28228	9.01351	14.7893	14.6517	14.1525	10.3808	9.89824	9.85363	10.6131	10.4262	10.1682	10.8669	10.8363
AKNAD1	2.1117	2.11189	2.11151	2.25141	2.22867	2.11371	2.23003	3.20067	3.65879	2.11263	2.11281	5.07795	2.11575	2.11433	2.11229	4.03496	2.11289	2.11572	2.24921	2.29479	2.56531	2.19568	2.78657	2.11168	2.11294	2.11219	2.11353	2.11617	2.37483	2.11194	2.46969	2.35124	3.12496	2.11332	2.11291	3.21703
AKR1A1	10.3024	10.4501	10.3979	10.0858	10.5742	10.6308	10.1605	9.81161	10.719	10.9246	9.64695	10.8204	11.4169	9.35508	10.3874	10.1655	10.2858	9.87595	10.6912	9.88736	10.1336	10.2405	10.9127	10.5672	10.5949	9.6839	8.50688	8.52134	9.79477	10.2398	9.92476	10.5067	10.0303	10.4012	10.358	10.6321
AKR1B1	6.75452	7.55616	7.36366	8.73892	9.30579	10.1991	10.6735	11.1523	11.4993	11.7022	9.61307	10.3325	2.68175	9.91611	11.8002	10.177	11.6606	9.17359	10.9221	11.9847	11.5117	11.5262	11.6524	9.90314	9.50366	10.5769	11.1975	9.69841	11.9698	11.5183	11.4829	11.105	10.8107	10.4525	8.84747	9.10443
AKR1B10	4.57612	4.20364	3.81147	4.70536	4.48859	4.46454	3.55168	3.40522	2.5175	2.51763	2.51888	9.05966	2.53867	2.52919	2.77422	2.52138	2.51938	2.53843	2.51605	4.30021	3.61669	3.88513	2.59699	2.51098	3.23593	2.76406	2.52375	3.52964	4.43508	3.5247	3.73178	4.46252	4.5199	4.40301	4.26759	4.41324
AKR1B15	4.6349	5.56088	4.43945	5.54598	5.90295	5.72529	2.81291	2.86813	2.59362	2.59374	2.59497	6.34203	2.61453	2.60512	2.59145	2.59742	4.32714	2.61429	2.84765	3.27568	3.61322	4.11409	3.61272	2.58724	2.59579	2.59071	4.78978	4.35875	4.58933	4.18691	3.65378	5.26882	3.97439	5.35591	3.30439	2.78585
AKR1C1	9.88287	9.98883	9.24074	10.1626	10.2533	12.6201	9.22066	7.75486	7.43017	12.6115	9.94319	12.0003	13.7699	11.0561	15.2988	14.7054	12.6826	14.1079	15.6733	14.7416	12.7898	13.1993	12.789	10.2208	9.78989	8.86329	9.71565	7.69573	14.9893	14.1239	13.9233	13.0637	12.3952	12.0384	10.9163	8.92358
AKR1C2	9.70978	9.39245	8.55595	10.4272	10.2875	12.3996	7.86613	8.51472	6.8759	12.3754	10.8591	12.3903	12.3777	9.06298	13.8841	13.1289	10.6736	14.1873	13.9802	12.9048	10.8135	10.8095	12.7763	9.98519	9.99079	7.20384	8.5716	7.06819	13.6688	12.8859	12.5833	11.7457	11.0412	11.7502	11.6543	8.4585
AKR1C3	10.0324	10.421	9.4722	12.2904	12.3563	13.7742	9.18011	10.0088	9.63445	9.81257	10.3826	11.4138	10.1921	6.02821	9.88339	10.6265	9.76782	14.0327	14.2205	10.9434	11.2317	9.80888	12.9682	11.4419	10.9937	6.39653	8.74191	7.25841	12.0176	12.3135	11.7403	12.0932	11.1551	12.9561	11.0934	9.28875
AKR1C4	1.15954	1.15975	1.34709	1.31198	1.15988	1.16173	1.15991	1.15905	1.16054	1.16057	1.16076	3.71414	1.44544	1.16239	1.1602	1.16116	1.16084	1.16387	1.95038	1.35212	1.15923	1.25654	1.17339	1.15952	1.16089	1.16008	1.16153	1.16435	1.50344	1.52274	1.48919	1.25667	1.29406	1.16131	1.16086	1.1596
AKR1C6P	-0.0218464	-0.0218177	-0.0218741	-0.0217327	-0.0217997	-0.0215422	-0.0217957	0.159863	-0.0217075	-0.0217046	0.644054	-0.0195735	-0.021234	-0.0214485	-0.0217559	-0.0216222	-0.0216662	-0.0212394	-0.0217392	-0.0218654	-0.0218888	0.0505342	-0.019824	-0.0218494	-0.0216589	-0.0217723	-0.0215699	-0.0211705	0.0579198	-0.0218102	-0.0217618	0.0506349	-0.0217877	-0.0216005	-0.0216635	0.447357
AKR1CL1	1.25596	1.25604	1.45842	1.46406	2.12274	1.25676	1.2561	1.25579	1.25633	1.25633	1.25641	1.26199	1.25757	1.25701	1.2562	1.25655	1.25643	1.25756	2.14057	1.40118	1.25585	1.25584	2.28552	1.25596	1.25645	1.25616	1.25669	1.25774	1.51954	1.62922	2.16355	1.49764	1.35298	1.40107	1.25644	1.84218
AKR1D1	5.83165	6.21179	6.43807	6.80646	6.72312	5.72512	5.91008	5.87531	6.54922	5.0441	3.2262	10.2253	2.4026	6.17559	5.04465	5.93534	5.28854	3.94496	3.99471	6.71215	6.01335	6.30935	6.21511	5.04568	6.1005	6.20585	4.11615	5.80729	5.17691	5.32281	5.93554	5.39157	5.92266	6.21178	6.37474	6.64479
AKR1E2	4.96926	4.19614	4.41876	6.31808	6.83447	6.24691	5.12614	4.7764	3.87688	2.94739	2.95004	3.12582	2.99144	5.65375	5.1755	2.95534	2.95111	2.99096	5.64405	4.66535	5.58594	5.19122	6.61568	5.88358	5.41721	2.94078	2.96033	4.59347	5.4611	5.77322	5.21123	6.0226	5.43838	5.90111	6.28833	6.04585
AKR7A2	9.01662	8.66245	8.95595	8.45456	8.38301	8.47108	8.53088	7.78352	7.87677	3.1893	8.16717	6.9978	8.01503	7.35592	7.67877	4.74253	7.30687	2.69714	8.39411	8.65704	8.67575	8.10228	8.20305	7.9872	7.78525	7.35116	9.25931	8.83306	7.3918	7.96768	7.20505	8.43819	8.14601	8.41387	8.63857	9.32224
AKR7A2P1	1.91385	2.46706	1.96399	2.02668	1.91393	1.91441	2.2453	2.32101	2.44406	1.91411	1.91416	1.91815	1.91498	1.91458	1.91401	1.91426	1.91418	1.91497	1.91404	2.45987	2.50982	2.53521	2.29258	1.91384	1.91419	1.91398	1.91436	2.09031	2.22135	2.08922	2.46594	2.04639	2.4709	1.9143	1.91418	2.16804
AKR7A3	9.20681	6.55022	8.17304	4.5343	2.31818	1.94947	3.24388	3.50223	1.93245	1.93275	1.93561	2.11584	1.9796	1.95884	1.92735	1.9413	1.93676	1.97909	1.92911	3.92054	2.77943	3.00602	3.37407	1.91732	2.76849	1.9256	1.94666	3.21886	3.58579	3.60177	2.85647	5.42483	4.6142	3.83856	4.94256	5.48842
AKR7L	4.43178	5.58413	4.1056	3.58246	2.16489	4.05312	2.9851	3.58979	3.78546	2.17497	2.17783	9.77965	2.22189	2.80758	2.16956	2.18353	2.17898	2.22137	2.17132	4.36959	4.40288	3.9679	3.53303	2.15953	2.17974	5.39118	5.94677	4.07386	3.90373	3.95156	3.47125	4.24845	3.08293	2.69862	5.3454	5.11307
AKT1	12.0416	12.1919	12.145	10.8155	11.4763	10.6573	11.8113	11.9342	11.5726	13.1349	12.0157	10.7553	11.34	11.5645	11.9483	12.1051	11.7265	11.6122	11.9788	11.9016	12.0792	11.7757	12.4229	11.8382	11.7226	11.9193	12.4069	11.7261	11.7007	11.4439	11.4012	11.9135	11.5664	11.0857	11.484	11.2755
AKT1S1	10.3882	10.3483	9.97024	10.0593	10.4078	10.0355	10.4234	10.2288	10.0293	8.92036	8.96479	5.023	10.461	10.0637	10.5025	10.3915	10.3297	9.66451	10.2202	10.829	11.2081	10.1774	10.6114	10.1148	9.724	10.0599	10.1288	8.18858	10.4251	9.87811	10.2861	10.6173	10.0113	10.0059	10.1643	9.92671
AKT2	10.4805	10.6143	10.3936	9.75908	10.7452	10.3456	10.803	10.8117	10.4984	10.89	10.8813	9.04993	11.4791	10.8951	10.917	11.6072	10.7407	10.1934	8.79351	10.3512	10.9013	10.561	10.1535	9.09555	9.45572	11.5802	11.2786	10.9626	10.1622	10.401	10.159	10.711	10.349	10.2593	11.1252	11.0491
AKT3	11.4569	10.1266	11.4317	11.5203	10.4801	11.4043	11.0898	11.3213	10.5996	11.1979	11.1764	10.8758	13.1789	13.2938	12.7157	12.9962	12.7145	13.0271	12.2608	12.3253	12.8827	13.0962	11.9675	12.8068	13.0313	9.97751	11.1727	12.7877	12.0786	12.268	12.2669	11.6566	11.8167	11.5643	10.7904	10.5093
AKTIP	10.2465	9.25797	9.62912	9.39525	9.67058	9.08144	9.84891	9.84435	10.0049	10.3754	8.94533	8.22757	10.2195	10.5494	6.80772	10.1156	9.03105	10.1615	8.81604	8.5043	8.13101	8.2691	10.0102	10.5288	10.4567	9.41066	9.27908	10.2183	9.20689	9.70941	9.22761	9.04654	9.48746	9.3206	9.72805	9.62865
ALAD	9.94458	9.44584	9.31691	9.67656	8.65149	9.0222	9.65805	9.34041	9.59781	2.80886	3.77756	8.86475	3.50177	4.19931	8.47933	1.8347	7.4158	2.20425	7.96727	8.29832	8.30015	7.39653	7.85531	8.42794	7.87743	9.19628	9.32995	9.23743	8.69895	8.67073	7.69071	9.51899	8.91634	8.85414	10.8457	9.87792
ALAS1	9.88946	10.2407	9.72341	10.4558	11.0268	11.0046	9.35678	9.89668	9.41497	9.60892	11.274	11.0731	11.7977	10.4988	10.5791	10.6415	9.84375	10.8901	11.1931	10.6664	11.2233	10.9904	11.9065	11.4323	11.5147	9.86688	10.2475	9.47882	10.9393	10.8749	11.417	10.7239	10.5252	10.9656	9.88892	9.63876
ALAS2	0.557508	0.557546	0.624446	0.557657	0.557569	0.557908	0.557575	0.717017	0.557691	0.557694	0.55773	0.560553	0.558316	0.558032	0.557627	0.557803	0.557745	0.558309	0.557649	0.557483	0.830448	0.619223	0.560211	0.557504	0.557754	0.557605	0.557872	0.5584	0.895388	1.50985	0.941046	0.676299	0.859899	0.557831	0.557748	1.20881
ALB	9.06527	9.4692	3.70558	3.66761	0.391785	0.534486	2.30778	1.63367	0.447488	0.449142	0.464515	9.5197	0.666196	0.578074	0.418999	0.494152	0.470598	0.664154	0.428963	2.55881	0.331473	2.76513	1.03896	0.359035	0.474582	0.408961	0.520866	0.689728	2.5455	3.71949	2.8708	5.33432	6.57309	2.72818	10.161	4.04602
ALCAM	13.535	13.3297	13.4597	10.4362	11.4997	11.0461	9.43854	10.4145	10.6703	10.1222	9.03313	10.348	12.7704	14.1534	12.1129	12.7487	12.49	5.47741	8.17344	11.4599	12.1929	11.8968	8.27356	9.36202	9.3449	10.964	11.6153	10.1071	10.7713	11.3344	10.7858	11.5056	12.1766	11.8443	10.3522	10.7715
ALDH16A1	8.16402	8.19984	7.57495	7.96522	7.89979	7.63473	7.54404	7.44861	6.8688	9.595	2.22159	8.77985	2.54215	6.81431	9.00839	8.82672	7.89984	2.53891	7.0669	9.17157	9.39687	7.68056	8.47647	8.37407	7.62957	7.522	9.04297	7.51879	7.65088	8.0898	7.53045	8.66547	8.08865	7.33511	8.4076	8.09135
ALDH18A1	10.3771	10.3488	10.6658	10.3752	11.1852	10.4468	10.9032	10.8109	10.1553	10.8358	10.281	8.55414	10.6835	10.7111	9.22667	8.86309	10.4795	11.6984	10.1378	11.0247	11.6427	11.8303	10.5968	10.5868	10.74	8.28688	10.697	10.2445	9.95432	10.3518	10.1058	10.7364	10.5308	10.5964	9.92674	10.1323
ALDH1A1	1.2881	1.38263	-0.341684	3.82379	6.21276	2.02403	5.06262	5.78299	0.0138765	0.0188454	0.064327	1.39191	10.2027	3.32621	-0.0741906	0.148724	0.0819892	0.571686	8.74159	7.49679	6.64091	7.98934	1.31073	-0.277946	0.0934597	-0.106429	8.07805	0.6287	7.93774	7.2783	7.52668	5.37576	6.32527	5.25452	10.675	10.3549
ALDH1A2	5.63863	5.23617	4.0992	5.30513	5.64615	4.95345	2.58458	0.314869	0.795306	8.39648	0.848064	8.99315	1.39222	6.73722	0.703657	0.936706	3.34124	1.38726	9.34208	10.6128	11.6733	10.8372	7.49341	6.97529	7.33006	7.49691	9.84827	5.41636	8.88747	8.74181	9.27261	8.79628	8.76148	7.50348	9.17373	9.95446
ALDH1A3	10.1133	12.1332	12.0113	13.8285	14.3892	14.9215	7.99979	8.27216	8.78254	11.2875	8.63056	7.04104	3.69277	7.30564	4.58277	9.58198	8.87255	9.4077	7.97377	11.1808	12.5748	11.9226	9.93052	9.82643	10.0271	4.67691	8.34721	7.97275	12.2403	13.2812	10.7598	12.7678	12.2942	14.1635	10.0617	10.3865
ALDH1B1	8.12931	8.7883	7.71557	8.18217	8.3153	8.23043	9.13321	9.09423	9.09155	6.60784	7.33	11.9343	9.99931	8.95684	9.30141	9.20512	8.48349	5.00156	8.40144	9.66406	9.99677	9.35756	9.24476	8.94903	9.27981	8.34383	8.57296	7.70128	8.89773	8.44186	8.31049	8.85743	8.79371	7.41627	8.67297	8.59925
ALDH1L1	2.99609	0.64106	0.575167	6.77712	0.66071	4.32833	5.20009	4.9504	3.5631	0.754934	0.779535	7.82048	8.57875	5.12087	5.58506	6.64356	5.18853	8.91911	0.722243	2.93094	1.57129	1.553	1.59124	0.604927	0.795509	0.689359	2.21404	2.67907	5.85944	5.01545	4.57177	5.63796	4.06034	4.21658	7.14456	5.61806
ALDH1L1-AS2	-0.500599	-0.500373	-0.500818	-0.499705	-0.500231	-0.498221	-0.209105	-0.501131	-0.499508	-0.499485	-0.499271	2.73291	-0.495859	-0.497498	-0.499887	-0.498843	-0.499185	-0.4959	-0.499756	-0.500749	-0.500935	-0.500985	0.6553	-0.500623	-0.499128	-0.500016	-0.498436	-0.495378	-0.266045	-0.500314	-0.499933	-0.108065	-0.500137	-0.498674	-0.499164	-0.500536
ALDH1L2	6.83648	6.77515	6.38314	7.65934	6.51093	7.1986	9.6917	9.53394	9.70503	9.87583	9.03809	10.9543	8.2452	4.37548	7.30049	9.21521	8.49095	2.32246	6.3117	9.1833	9.45854	9.20689	6.4085	5.04039	6.85524	6.73027	6.15652	6.59048	8.42425	8.57611	7.97072	8.38421	8.45528	7.95174	9.77403	9.03392
ALDH2	10.0867	9.75729	10.1212	8.87766	8.97437	9.05051	5.1566	4.35254	1.51137	3.25635	1.55836	5.22681	2.06467	7.50375	9.32752	7.05543	6.41455	7.13247	9.14133	10.9066	11.1613	9.74718	8.55007	8.347	9.01741	9.46877	9.53302	8.14639	9.68669	9.76286	9.01232	10.0786	9.72793	9.0002	11.3276	9.69863
ALDH3A1	4.33543	5.55473	2.54273	5.93645	0.637359	7.73622	8.20207	7.21439	7.94907	0.759363	0.790734	4.95644	1.16604	1.00906	0.696289	0.849853	0.80301	10.8662	6.55953	3.52678	2.75208	2.11632	6.22061	4.51215	4.66339	6.66951	0.901749	1.20655	5.82718	5.77982	5.47287	6.45759	6.04875	7.2131	6.26622	4.86003
ALDH3A2	10.7962	9.98239	9.35908	10.0224	8.89711	10.2844	11.5891	11.4487	12.153	11.0036	8.87566	9.04947	4.67285	9.25398	9.27189	9.4086	8.39079	2.51984	11.2138	8.62853	8.59446	7.62756	8.44123	8.58983	8.97882	9.07217	8.68902	8.85388	9.59925	10.4362	9.2219	10.0168	10.3017	10.2912	10.4928	10.3238
ALDH3B1	7.48919	8.54277	7.70721	7.93504	7.15727	7.04729	7.34123	7.12141	6.63246	6.25951	7.87464	11.4832	8.37661	7.68106	6.11672	7.3583	6.55562	8.00974	6.19755	7.94578	7.30972	7.3628	8.1493	5.62699	7.41933	7.31457	6.42638	7.69509	7.26686	6.86329	7.18737	6.8903	6.83847	6.7754	8.19747	8.47045
ALDH3B2	8.98659	6.71278	9.11662	7.12094	6.74669	6.83673	1.24897	-0.610834	1.46966	-0.222166	-0.184381	7.8392	0.245503	0.0701696	-0.299202	-0.114059	-0.169686	0.24161	-0.273278	1.66089	-0.551574	2.66571	0.868319	-0.4666	-0.160136	-0.325811	-0.0532226	0.289859	5.59293	2.25767	1.99062	7.67613	4.83946	7.72282	5.36413	6.23171
ALDH4A1	7.89206	7.87395	8.10672	5.90401	7.40596	5.68611	7.60229	7.82885	7.68834	2.30093	8.74665	8.52776	8.43777	6.87741	6.77078	5.33532	4.69955	2.52269	6.50545	6.19593	6.0611	5.81394	7.1497	4.12231	3.55727	6.90391	2.37207	4.48733	6.31399	6.80492	6.67433	7.02381	6.84176	6.37455	8.75701	6.95242
ALDH5A1	7.23298	7.03421	7.0833	7.78845	8.09552	7.05726	6.36857	6.79921	7.03282	5.09943	4.00395	11.143	6.13856	6.6241	3.82786	5.15795	5.14945	4.02542	7.05275	7.51776	6.82106	6.5071	6.30967	5.6334	6.65684	7.03196	7.76911	7.91435	6.54887	5.90295	6.73614	6.95969	6.80582	6.90386	8.66019	8.75402
ALDH6A1	7.68154	7.81389	7.72114	7.89039	8.49112	7.79154	6.7203	6.96847	7.40001	2.31915	2.33524	6.52959	2.55626	7.88895	2.28795	6.94096	6.4782	2.55394	5.23511	7.02617	7.99317	7.20775	5.68017	6.15667	5.54466	6.62187	8.86542	7.39746	6.38991	6.2969	6.22732	7.55321	7.72465	7.47274	7.6038	8.1496
ALDH7A1	10.7454	10.7653	10.3292	10.5811	11.2243	10.3998	10.5599	10.8593	10.8351	11.146	10.6416	7.1331	7.39535	7.72595	6.86181	7.28432	6.77101	2.16833	7.4173	8.84702	8.9847	6.94702	7.40614	7.90512	7.80517	7.391	1.81334	3.56288	9.12174	9.60879	7.47784	10.1259	10.1981	9.87171	11.5839	11.5913
ALDH8A1	3.37021	2.51186	3.00579	3.78352	2.5133	2.98443	4.21949	4.40554	2.52057	2.5208	2.52293	5.39205	7.89812	2.54044	5.58564	6.37612	5.73751	2.55591	5.09548	4.08937	3.68982	4.20906	2.64976	4.79086	2.90811	3.05043	2.53123	4.01865	4.40133	4.45852	5.30248	4.4144	4.59401	3.98794	2.90495	4.97088
ALDH9A1	11.0779	10.7014	11.0172	12.3711	12.3719	12.5952	11.442	11.8176	11.6688	11.3211	11.85	10.0213	10.284	10.9858	9.51196	11.2222	10.5518	10.8189	10.0421	11.0771	11.3601	10.6067	10.3045	11.1242	10.5572	9.81379	10.8102	10.5054	10.9635	10.9484	10.3331	11.6137	11.3816	12.0652	11.7599	11.7653
ALDOA	14.3895	14.5652	15.4873	13.8251	14.2728	14.6261	14.3772	14.3439	15.0807	14.2716	14.5383	13.809	14.2657	14.8962	14.276	14.7754	15.0377	14.2055	14.622	14.0677	14.2086	14.2263	14.8102	14.0052	14.6135	13.4174	14.4216	14.3033	13.707	13.3547	13.7257	14.2975	13.8781	14.5342	12.8678	12.6409
ALDOB	-0.119709	-0.0896863	-0.150107	1.64434	-0.0714173	0.146969	2.50097	-0.195798	0.0150384	0.0175819	0.041155	48.4312	0.339604	0.211666	-0.0289833	0.0862698	0.0504502	0.336683	-0.0135402	-0.140379	-0.166814	2.9585	0.836121	-0.122986	0.0565285	-0.0445917	0.126561	0.373117	1.2829	2.73025	2.59361	1.19908	-0.0595536	1.90781	0.0527022	2.3698
ALDOC	7.50538	9.30932	9.7327	8.69617	9.2612	10.2934	8.70872	9.18163	9.68985	1.82298	9.4402	8.08555	3.5626	9.51871	8.08997	3.02985	9.02891	2.29243	8.0977	7.21913	7.97426	8.2716	8.23441	9.06531	10.4518	9.67871	10.2033	10.3345	7.10319	8.12777	7.74389	8.50059	8.72561	9.97089	9.35574	8.32353
ALG1	8.93543	7.95201	8.04092	8.78402	8.84696	7.47498	8.96392	8.51702	7.2538	3.61577	8.65564	11.5425	4.64471	6.69004	8.72216	8.42717	7.65031	9.13792	8.72964	9.38367	8.91404	8.50311	9.46814	8.66545	8.33627	8.92042	8.56182	8.40472	8.50935	8.13612	8.21643	8.71372	8.47597	8.15114	8.27371	8.73982
ALG10	6.24257	5.96713	6.26747	5.81325	4.13758	4.59858	5.94267	5.91748	3.49116	3.495	2.6823	8.09612	2.77008	5.79521	2.66536	2.69389	2.68464	3.54916	6.83197	5.93395	6.3816	5.90397	6.62207	7.04582	7.33032	2.66177	5.50702	5.75897	5.55422	5.50635	5.61502	5.94732	6.06011	5.88437	6.80533	6.69515
ALG10B	8.28352	8.07042	8.1894	8.24576	8.37848	7.77764	8.06766	8.48634	7.09464	8.909	8.31009	11.1178	2.48673	4.56327	9.02592	3.15551	7.56273	3.94312	8.63229	8.30056	8.74928	8.33795	7.62137	8.21641	8.23849	8.46455	8.0968	7.67467	7.79246	7.90828	7.65583	7.88427	8.4611	8.14512	8.04699	8.73056
ALG11	9.33428	9.26375	9.11682	9.09758	9.20833	9.07154	8.98106	9.16539	9.10376	3.23364	8.12082	8.89209	10.6503	9.82692	9.19627	7.09888	9.60382	9.86038	9.49978	9.41389	9.62893	9.63969	7.98288	9.519	9.51165	8.53247	9.30382	9.37457	9.19862	9.2218	9.18351	9.06624	9.47825	9.20166	9.41809	9.41425
ALG12	8.56281	8.29603	8.2031	8.60522	8.71488	8.49312	8.85365	8.60718	9.49863	9.90929	9.04451	10.2601	2.48153	8.1322	6.5539	2.17129	8.41658	2.4779	8.62376	8.35809	8.4678	8.26881	8.41506	7.633	7.74922	8.5452	9.00396	8.56229	7.83153	7.6995	7.78958	8.67553	8.29712	8.29705	7.60251	8.29116
ALG13	8.76938	8.89426	9.08513	9.17977	8.99484	8.94611	8.44857	8.92137	8.04397	9.10528	8.90909	9.73559	9.15922	10.0203	9.6272	9.22587	9.30486	10.749	9.02236	9.16907	9.40891	9.54168	9.16421	8.84324	8.86498	9.58651	9.95427	9.9245	9.2184	9.65466	9.84603	8.82585	9.37956	8.93172	10.1172	10.136
ALG14	6.98566	7.5359	6.91056	6.67415	7.81116	6.5825	6.47575	6.82617	6.47999	2.55388	2.56228	3.00735	2.68477	2.62847	2.53781	2.57885	6.08993	2.68341	5.20189	6.09481	6.28431	6.03846	6.81767	6.69675	5.90217	2.53257	6.94761	5.86184	6.46752	6.99816	5.77158	6.69095	7.08103	6.3795	6.79181	6.90619
ALG1L	1.91521	2.74407	1.83422	2.32688	0.266794	0.375882	2.87497	1.70638	0.309043	0.310304	0.322047	8.34861	0.478632	5.27871	0.287376	0.344776	1.46901	0.477028	0.29494	2.44938	2.50639	2.48266	2.79304	1.90662	0.329755	0.279771	0.365356	4.10971	2.50921	2.35894	2.75249	2.54722	0.272518	2.44414	4.52902	3.28926
ALG1L2	2.39526	2.13039	2.12998	2.96547	3.63551	2.32341	3.23925	2.76159	2.13119	2.13121	2.13141	3.38321	2.13462	2.13307	3.80168	2.13181	3.52861	2.13458	2.13096	2.79066	2.36118	2.73856	2.14486	2.13016	2.13154	2.13072	2.13219	2.63797	2.56458	2.42316	2.41317	2.50475	2.52097	2.96508	2.13151	2.13024
ALG1L9P	5.49994	6.58693	5.85752	6.96013	5.65238	6.42481	6.36563	6.66104	5.12357	3.43981	5.6248	11.468	3.79023	4.17981	7.32435	2.70222	5.44381	5.76931	2.78135	6.90328	6.74649	6.66498	5.96464	5.6288	5.48933	6.66813	6.06434	6.95436	6.03496	5.45268	6.22425	5.74106	5.4883	5.62023	7.12162	7.52696
ALG2	9.77923	10.039	9.20469	9.79645	9.92797	9.9299	9.53568	9.69122	9.95708	9.86926	9.40651	10.9493	10.4849	9.15557	10.5461	10.5428	9.63552	9.58614	9.02833	10.3777	10.5973	10.6384	10.6509	10.2897	9.87995	9.09227	9.56763	9.17135	10.1814	9.76074	10.271	9.98171	9.89367	9.92723	8.88629	9.19131
ALG3	9.41458	9.44696	8.99934	9.23189	8.76464	8.21588	10.1675	9.67957	9.2409	7.42533	9.70291	10.7834	8.28309	9.1857	9.82981	8.82235	10.1017	10.6493	9.5662	10.3031	10.3158	10.0557	10.0796	9.84655	9.63036	9.15943	7.73209	8.86598	9.38146	9.11833	9.21554	9.82794	9.41513	8.9178	9.37446	8.99011
ALG5	9.54423	9.46283	9.16773	9.46682	9.69541	9.78901	9.4993	9.27089	8.95861	8.48362	8.22184	8.01942	9.91246	8.0285	7.64875	8.65227	8.33432	3.76569	8.94058	9.40456	9.41153	8.75993	9.54387	10.0322	9.80843	3.00941	9.05918	8.76385	9.18408	9.31065	8.94303	9.16006	9.33803	9.28898	9.47855	9.88601
ALG6	6.76509	6.70696	6.09348	7.38296	7.16501	7.91605	6.55265	6.34583	5.60843	2.77705	2.78407	7.63115	2.88857	2.84008	2.76365	2.79799	6.3597	6.55666	6.04628	6.15753	6.69118	5.52226	6.62586	6.40873	6.33171	3.22348	7.45819	6.10516	6.22846	6.28938	5.54991	6.45718	6.34351	6.22771	6.04103	6.60218
ALG8	7.99054	7.09749	8.15973	6.99714	7.11943	7.13637	8.08987	8.07799	6.84815	2.06964	8.81349	2.95111	3.51911	7.96419	5.40808	2.13116	2.09893	2.36509	8.24718	8.28776	8.42428	8.28971	7.94284	7.82515	7.818	2.83458	5.45943	7.33132	7.5835	7.56183	7.35197	7.7592	7.70399	7.10617	6.24866	7.86
ALG9	9.35776	9.2756	9.2803	8.83993	9.3891	8.95799	8.817	9.13153	9.38705	9.32411	8.78969	11.2193	9.429	9.12439	8.39576	7.09753	9.24067	6.16592	9.6131	9.02131	8.86925	8.99332	8.65743	9.11641	8.55114	10.0519	9.12354	8.47605	8.79488	8.68237	8.7663	9.10133	8.94623	8.78812	9.53786	9.35112
ALK	2.02388	1.93494	1.93465	2.8021	1.93503	1.93634	2.4143	2.58207	2.92253	1.93551	1.93565	2.52019	1.9379	1.93681	1.93525	1.93593	3.31851	1.93788	1.93534	2.16155	2.30839	2.39249	1.94512	1.93478	1.93574	1.93517	1.9362	3.2872	2.27831	2.45507	2.3841	2.13966	2.48132	1.93604	1.93572	2.91572
ALKBH1	7.65909	7.7143	7.55275	7.15264	7.60101	8.05467	7.35584	7.45853	7.41955	2.18491	2.20534	7.98436	2.47613	8.36008	2.14495	9.09483	7.69202	2.47337	6.89929	7.49159	7.09374	7.61086	8.05586	8.19314	8.33027	2.13168	7.15756	7.37048	7.35917	7.35444	8.06771	7.52019	7.77526	7.77745	7.11617	7.40516
ALKBH2	8.75386	8.86706	8.24525	8.93402	9.30798	9.2195	9.57826	9.67094	9.97135	10.1004	9.29384	8.66247	3.74248	7.6443	10.1739	9.15926	9.22191	2.59434	7.85476	9.58397	8.96907	9.35367	8.43836	9.04303	8.95367	7.72943	8.70194	7.52327	9.21301	9.0663	8.77184	9.2633	9.15258	9.05484	9.93936	10.1306
ALKBH3	9.54011	9.44693	9.34637	9.41218	9.47505	9.48536	9.23724	9.57837	9.35582	2.19517	7.9315	6.61883	9.34816	9.01398	9.12242	8.73136	8.44931	10.3793	9.18611	9.18282	9.21725	9.03551	9.21981	9.61429	9.40278	4.71771	8.24182	8.92513	9.06036	9.35537	8.7171	8.66132	9.24633	9.44014	9.19076	10.0701
ALKBH3-AS1	-0.308508	-0.30485	0.281169	0.489647	-0.302577	-0.272532	0.402541	-0.317354	-0.291324	-0.290981	-0.287762	4.20123	-0.241401	2.87101	-0.297157	-0.281426	-0.286475	-0.241907	-0.295135	0.929019	2.68657	2.29836	-0.13871	-0.308902	-0.285629	-0.299173	-0.27557	-0.235519	-0.311469	-0.303902	2.01115	0.246149	1.58197	-0.278977	-0.286162	-0.307478
ALKBH4	7.37914	7.84297	6.83212	7.07222	7.49222	6.71327	7.42382	7.30379	6.5043	4.29464	8.47851	9.22566	3.67582	4.41108	6.85292	3.27837	7.55112	10.1546	6.17467	7.358	7.00487	6.92379	7.18013	6.47694	6.76439	8.78532	8.26629	6.81485	6.74712	6.7329	6.51221	7.1714	6.82388	7.31048	7.31786	7.39096
ALKBH5	11.5053	11.4144	12.0619	10.8831	10.9278	11.1651	11.431	11.5415	12.1533	10.8768	11.8328	11.7429	12.523	12.9463	12.0337	12.3696	12.884	9.54389	11.969	11.4379	12.1413	12.3703	12.4337	11.378	11.8076	12.0356	12.7977	12.8323	11.3319	10.7328	11.4969	11.4659	11.281	11.4386	10.8468	10.4131
ALKBH6	5.50986	5.99707	5.8652	5.46743	6.13734	5.7967	5.82983	5.95043	5.96455	3.14301	3.48692	3.32434	3.1876	3.16766	5.77463	3.15104	3.14676	3.1871	5.7933	5.9574	5.80966	5.48805	6.33469	5.37613	5.62242	6.73843	3.15609	5.22006	5.75109	5.36248	5.56919	6.13845	5.42258	5.76281	6.31153	6.68934
ALKBH7	8.26407	7.72695	8.27793	8.46394	8.47326	8.70498	7.47887	7.31052	8.13112	2.14266	2.16613	8.47686	3.62578	7.69794	3.40083	7.27233	7.41912	2.47176	7.38179	7.37132	7.43455	7.25033	8.82247	7.45457	8.58772	7.41103	8.92168	9.06883	7.47198	7.3223	7.4024	8.04802	7.59487	8.48004	8.63205	9.03542
ALKBH8	8.24102	7.08069	7.2548	7.94561	7.75376	8.34491	8.44598	8.68055	7.96525	1.78653	1.81533	7.83134	2.17598	2.02192	1.7294	6.6975	1.82667	2.17246	7.55023	8.1424	8.11515	7.08997	7.19729	9.00861	8.04682	8.12378	9.67512	8.51345	8.09677	8.31096	7.18505	8.03799	8.23034	7.14793	8.42145	8.30178
ALLC	0.275803	0.275829	0.275778	0.275906	0.275845	0.276077	0.275849	0.275743	0.275928	0.275931	0.275956	0.804146	0.276356	0.276162	0.275885	0.276005	0.275965	0.276351	0.2759	0.275786	0.275765	0.275759	0.277641	0.275801	0.275972	0.27587	0.276052	0.276413	0.526761	0.641151	0.596804	0.27576	0.275856	0.276025	0.275968	0.764677
ALMS1	10.2953	10.0655	10.3527	9.83109	9.7788	9.394	9.8694	9.98982	10.3188	8.98656	4.16945	10.4219	10.6625	12.2864	11.2369	10.8122	10.6956	10.897	9.60019	10.4873	11.1836	11.1896	9.97447	9.80164	10.2997	11.8245	11.403	11.9843	10.425	10.3185	10.2586	10.0954	10.3604	10.3843	10.7396	10.7068
ALMS1P	2.94885	1.46621	2.04726	3.05155	1.46785	4.14588	2.38636	1.7583	1.47612	1.47637	1.47879	7.86587	1.51605	1.49846	1.4718	1.48361	4.94061	1.51561	1.47329	3.07483	2.82497	1.77998	1.61593	1.46331	1.4804	7.64152	1.48814	3.40315	2.78319	2.14808	2.44394	3.13069	1.89597	1.4855	5.14389	3.24003
ALOX12	4.13441	4.30182	4.60786	4.54007	5.13025	4.73943	4.44671	3.87829	3.20714	3.20725	3.20836	5.54021	3.22605	3.21754	3.20517	3.21058	5.44428	3.22584	5.65412	4.99591	5.2007	4.95382	5.44372	4.21016	5.89195	5.56612	6.08579	5.05947	4.8695	4.6668	5.26813	4.88174	4.24533	4.59874	4.21689	4.9056
ALOX12B	1.25482	1.25578	1.25389	1.7819	1.25638	1.2648	2.25522	2.1105	2.29506	1.25953	1.26042	4.32768	1.27451	1.2678	1.25783	1.26222	1.26078	1.27435	2.65682	1.25418	2.16156	1.45996	1.3145	1.25472	1.26102	1.25729	4.3101	2.85266	1.25405	2.15723	1.25764	1.93667	1.25678	1.89128	1.26087	2.25446
ALOX12P2	5.77938	7.1414	5.68488	5.58034	5.15605	4.25445	7.16928	6.90934	7.30353	8.88428	2.91844	8.58484	1.72002	1.63541	1.4926	1.55833	4.63642	1.71802	1.50112	4.55589	4.06248	5.04864	3.76475	1.44261	1.5409	1.48407	3.08977	5.01522	4.79922	5.92879	4.89393	5.27653	6.25792	5.628	1.53868	6.14813
ALOX15	2.84235	2.6031	1.22791	-0.0602574	-0.0725807	-0.0278401	-0.0718361	0.499391	-0.0557473	-0.0552348	-0.0504378	4.85281	0.0178878	-0.0131519	-0.0644603	-0.0410172	-0.0485227	0.0171492	-0.0614374	0.31745	-0.0898552	-0.0911141	0.165402	-0.0820859	0.898101	-0.0674788	1.00502	1.38202	0.964304	2.28871	0.757529	0.535862	1.14272	1.65331	3.04816	3.20179
ALOX15B	5.58631	5.99841	5.46291	2.77592	3.89054	3.36058	6.39116	5.95452	6.3355	8.01426	1.66403	2.12365	1.79795	1.73739	6.50318	1.68265	4.45016	1.79651	1.64221	2.96796	3.97488	2.12196	2.08493	3.55542	1.67031	1.63019	4.63426	2.9294	5.55414	5.15089	3.21498	5.07891	5.04417	4.65172	5.56974	5.49542
ALOX15P1	-0.870782	-0.870776	-0.870789	-0.870756	-0.870772	-0.870713	-0.870771	-0.870798	-0.870751	-0.87075	-0.870744	-0.870245	-0.870641	-0.870691	-0.870762	-0.870731	-0.870741	-0.870642	-0.870758	-0.870787	-0.709195	-0.870794	-0.870306	-0.870783	-0.870739	-0.870766	-0.870719	-0.585172	-0.870788	-0.812941	-0.804632	-0.748696	-0.870769	-0.870726	-0.870741	-0.722879
ALOX5	10.137	11.4872	10.3149	8.39715	9.83456	8.15421	3.65384	4.03209	5.14569	6.56192	8.65497	9.51976	11.1101	7.64834	2.25752	7.04524	1.13538	1.63469	6.434	1.93107	4.99145	3.27395	4.87181	4.74675	1.14668	10.2946	9.4236	7.43445	7.63034	9.00943	5.13063	8.63273	9.17729	8.82719	8.81721	8.56941
ALOX5AP	1.81269	-0.430592	2.43796	3.18175	-0.390257	0.0329773	2.73443	-0.688779	-0.21139	1.55505	-0.160643	6.41583	8.09356	6.66515	1.4238	1.73791	-0.142897	2.33409	-0.268538	2.1629	0.985476	1.61479	1.073	1.13479	-0.131377	9.52985	10.741	10.9074	7.23257	6.17817	4.7872	6.41581	4.91063	5.95824	7.61784	6.79813
ALOXE3	4.31881	4.96074	5.47042	3.31843	3.61475	3.98819	5.05694	4.54854	2.04124	2.04156	5.5974	10.1285	2.09101	2.06913	2.03584	2.05061	2.0458	2.09048	4.39726	3.16882	2.02064	2.01991	4.35643	2.0252	2.0466	2.03399	2.05627	2.88408	3.51652	4.11507	4.34228	3.90271	5.00518	3.78923	3.79464	3.67494
ALPI	1.14661	1.15327	1.14008	1.17272	1.15745	1.21446	1.15836	1.1307	1.17839	1.17904	1.18513	46.5015	1.27704	1.2341	1.16747	1.19722	1.18757	1.276	1.17124	1.14215	1.1366	1.1351	1.50394	1.14589	1.18918	1.16373	1.20854	1.28924	1.14125	1.15501	1.16613	1.13519	1.1602	1.20194	1.18817	1.14848
ALPK1	10.0889	10.1016	9.57976	10.8195	10.9873	10.3721	10.3312	10.3613	10.4407	10.6756	9.83892	12.9285	9.05695	8.06697	8.20856	1.76969	7.7797	2.19125	4.13512	8.45939	8.97601	8.76188	6.8829	6.89129	7.87203	8.08669	5.17643	7.98414	8.94045	9.32983	7.85287	10.0192	9.80892	9.94218	10.0039	9.82684
ALPK2	2.38219	2.14031	2.13714	2.14503	2.14131	2.15542	4.58647	3.86926	4.18731	2.14658	2.14808	4.98982	2.17168	5.09698	2.14375	2.15109	3.61837	2.1714	2.14467	2.91802	2.13631	3.45674	2.2389	2.13853	2.14909	5.30626	4.243	4.6226	4.60986	4.13733	4.46005	3.35586	3.05302	3.92797	2.50951	3.43855
ALPK3	9.13391	10.6508	9.47942	6.77845	7.55202	6.77691	6.13329	5.69191	6.30259	11.3765	9.39097	10.4181	12.6915	12.8785	11.9618	11.4261	11.1028	12.5842	11.2892	6.18976	6.29727	7.66782	9.65275	9.31389	10.2218	5.33734	7.73686	6.26062	9.83885	9.58708	10.999	8.54411	8.82938	8.49908	8.00038	7.8813
ALPL	5.6108	7.58044	7.08325	9.16283	10.7888	7.7633	9.6498	8.6186	6.43996	2.40834	1.15782	7.66768	1.65672	5.82897	1.02894	1.23778	1.17447	10.782	1.05785	9.02362	8.90822	7.17992	9.07415	7.04385	6.48975	7.76976	3.28339	4.5815	8.70089	8.08126	6.63363	9.39184	8.99282	7.27284	10.4524	8.50869
ALPP	-0.0857951	-0.138107	-0.138129	-0.0659717	-0.1381	-0.0337995	-0.0769026	-0.0594418	-0.138064	-0.138062	-0.138052	0.228407	-0.137876	-0.137961	-0.138083	-0.13803	-0.138047	-0.137878	-0.138076	-0.000293522	-0.0933302	-0.138137	-0.137302	-0.0863339	-0.138044	-0.138089	-0.0865063	-0.137851	-0.089833	-0.0251994	-0.138085	-0.014138	-0.0755046	-0.138021	-0.138046	-0.0843817
ALPPL2	-2.0678	-2.0678	-2.06781	-2.06779	-2.0678	-2.06778	-2.0678	-2.06781	-2.06779	-2.06779	-2.06779	-2.06758	-2.06775	-2.06777	-2.0678	-2.06778	-2.06779	-2.06775	-2.06779	-2.06781	-2.06781	-2.06781	-2.0676	-2.06781	-2.06779	-2.00416	-2.06778	-2.06774	-2.06781	-2.0678	-2.0678	-2.06781	-2.0678	-2.06778	-2.06779	-1.77343
ALS2	9.99566	9.70759	9.55442	9.33181	8.76434	9.09012	10.2938	10.2746	10.862	9.72705	10.9472	6.46432	9.97242	8.93032	9.40525	9.61508	10.0491	10.1506	9.5658	9.87406	9.82371	10.1076	10.1434	10.363	10.41	9.01156	9.41913	9.26313	10.2413	10.4563	10.7296	9.72439	9.95555	9.83391	9.04724	9.68866
ALS2CL	7.75822	8.82445	6.80898	9.40739	7.89377	8.51156	8.59606	7.54748	6.77098	11.2493	9.04739	5.61751	1.80436	2.95864	1.24202	2.68195	2.59883	3.2187	7.22904	7.01331	7.08377	5.60938	8.07213	6.59792	6.88111	2.92139	1.48628	5.85239	8.82874	8.76516	7.71972	9.2269	7.98671	7.68445	9.39427	9.86335
ALS2CR11	1.98018	1.01564	1.00794	1.61028	1.01806	1.0509	2.51795	3.0759	1.0302	1.03057	1.03408	7.03453	1.08636	1.06208	1.02388	1.04103	4.27981	1.08577	1.02607	2.90474	3.92917	3.2051	1.21314	1.01133	1.03642	1.02171	1.04752	1.09322	2.62958	1.52355	2.87477	2.17183	2.64181	2.35937	3.72296	3.6865
ALS2CR12	5.52744	2.00729	5.05493	4.26632	2.01423	3.67473	5.35333	5.45452	5.2668	2.04951	2.05928	8.54193	2.19906	2.13541	7.56704	7.96525	5.8682	2.19754	2.03688	5.81788	5.40572	5.33543	5.78243	4.63659	4.31429	7.39069	2.0962	6.57685	6.1142	6.18642	5.96956	5.19509	5.60181	5.1469	6.53921	4.38739
ALX1	1.36086	-0.390916	1.85134	-0.286643	-0.367517	-0.0964854	-0.362473	-0.529281	-0.25835	-0.255176	-0.225862	54.4398	0.129878	-0.019136	-0.313619	-0.170263	-0.214354	0.126536	-0.294157	-0.456477	-0.491051	-0.500587	0.654808	-0.433875	-0.206843	-0.333372	-0.12116	0.168032	-0.461984	-0.381093	-0.320644	-0.500051	-0.352386	-0.14947	-0.211569	2.74171
ALX3	2.90249	3.81888	2.8686	2.60915	2.45581	2.45889	3.16061	3.14891	4.56668	2.45695	2.45727	2.48213	2.46256	2.46001	2.45633	4.59459	3.79711	2.4625	2.45653	3.36615	3.15821	3.26517	2.4792	2.82785	2.45749	2.45614	2.45856	3.47698	3.32019	3.29904	3.75026	3.33738	3.33562	3.40122	2.45744	2.91203
ALX4	0.502741	0.537757	0.466772	4.76341	4.31774	4.87894	6.83258	6.29173	4.17813	0.659439	1.99433	8.39641	1.00517	0.87013	0.60721	0.735121	0.695838	1.00211	0.624624	7.36572	7.6345	6.51451	4.20054	3.28735	0.702531	0.58951	0.778886	4.58196	5.98631	5.50699	3.56075	6.11414	6.2876	4.76248	8.46411	8.76654
ALYREF	9.18302	9.3859	9.68291	9.44271	9.37	9.549	9.94468	9.53433	9.87139	9.64386	8.40017	9.65513	2.75091	10.0398	9.17695	9.20399	9.68095	9.99331	9.65518	10.057	9.64856	10.1959	10.8957	10.2591	10.3622	10.7222	9.46727	9.80836	10.0294	9.572	10.2991	9.79407	9.41113	9.5741	9.88882	9.52264
AMACR	7.80871	8.21125	7.17351	7.08152	7.44122	7.28365	6.72603	7.21247	6.84591	3.14145	2.46036	4.81552	2.64069	3.88865	2.42298	2.48539	6.69911	8.72201	8.25243	7.01812	7.14956	6.17464	5.85762	6.99109	6.57308	7.03374	4.99388	6.90546	6.20488	6.66407	6.04324	6.82897	7.33791	7.31761	6.89994	7.67491
AMBN	2.89969	2.91051	2.88908	2.94191	2.91727	3.00857	2.91874	2.87377	2.95103	2.95207	2.96183	63.7014	3.1067	3.03959	2.93346	2.98116	2.96574	3.10508	2.93954	2.89243	2.88339	2.88095	3.44696	2.89853	2.96832	2.92742	2.99917	3.12559	2.89097	2.91333	2.9313	3.69172	2.92172	2.98868	2.9667	2.90273
AMBP	2.47672	2.55122	2.50519	1.98719	1.41021	1.41177	1.53594	1.40952	1.41077	1.41079	1.41096	2.60894	1.41363	1.41234	1.41048	1.41129	1.41102	1.4136	1.55477	1.6741	1.40967	1.40963	1.42197	1.40991	1.41107	1.41038	1.41161	1.41401	1.79623	1.41015	1.54733	1.98422	1.7326	1.74001	1.41104	1.40998
AMBRA1	10.3294	10.5438	10.4074	10.3238	10.1147	10.2036	10.409	10.2153	10.1379	10.7481	10.1453	12.4151	9.15282	10.1157	10.8325	9.81494	10.1431	10.6761	9.38426	10.5303	10.6546	10.3885	10.5726	9.63027	10.0661	10.7642	10.4483	10.1752	9.71109	9.79486	9.71281	10.4466	10.0639	10.388	9.69935	10.0735
AMD1	11.4377	10.9258	11.4755	10.5928	11.3531	11.2637	11.7803	11.5697	11.4407	11.4605	12.7055	11.5595	10.6878	10.8478	11.4195	11.4014	11.3544	10.9861	10.9299	11.1024	11.2239	11.3534	11.9083	11.4946	11.4377	11.5609	11.4679	11.6818	11.8921	11.3233	11.5945	11.0395	11.2299	11.2216	10.5227	10.6642
AMDHD1	3.18509	2.13592	2.22986	3.17219	2.13607	3.00401	2.60634	2.41592	2.13682	2.13685	2.13707	2.15412	2.14067	2.13893	2.13643	2.13752	2.13716	2.14063	2.13656	2.2329	2.55851	2.13529	3.08056	2.76921	2.54984	2.13629	2.13794	3.08988	2.69018	2.96808	2.77729	3.02169	2.36477	2.46562	3.92651	3.71575
AMDHD2	7.41728	7.04001	7.223	7.01742	6.13341	7.43783	5.51894	5.79159	4.94255	2.26499	8.48423	7.13113	2.48299	2.39191	2.23654	2.30837	4.3844	2.48085	7.9623	6.37035	5.98014	5.12668	7.80043	7.03817	7.15897	8.35089	7.68659	7.49532	7.01943	6.75081	6.65596	7.22504	6.00638	6.73463	7.65837	8.19701
AMELX	-2.29703	-2.29702	-2.29703	-2.29702	-2.29702	-2.297	-2.29702	-2.29703	-2.29702	-2.29702	-2.29701	-2.29683	-2.29698	-2.29699	-2.29702	-2.29701	-2.29701	-2.29698	-2.29702	-2.29703	-2.29703	-2.21443	-2.29685	-2.29703	-2.29701	-2.29702	-2.297	-2.29697	-2.29703	-2.29702	-2.29702	-2.29703	-2.29702	-2.29701	-2.29701	-2.07128
AMER1	6.85064	7.40474	6.60266	7.67905	7.46176	7.12739	7.54362	7.33366	7.60258	1.86823	1.89509	10.5052	10.0887	2.09007	8.20624	3.85615	6.24513	2.23429	7.86115	6.77759	7.55748	6.83934	7.42059	6.95637	7.30667	8.5097	7.34367	7.97172	7.47104	7.324	6.53519	7.68335	7.33522	7.43007	7.88729	8.17788
AMER2	4.48222	1.53394	3.40856	1.55692	1.53888	1.60574	1.53996	1.50704	1.5636	1.56436	1.5715	46.5549	1.67786	1.6285	1.55074	1.58566	1.57437	1.67667	1.55518	1.5207	1.51408	1.5123	1.93301	1.52516	1.57626	1.54631	1.59886	1.69179	2.26762	1.536	1.54915	3.73741	1.54214	1.59117	1.57507	1.52824
AMER3	1.66681	1.49684	2.02703	1.98682	2.77255	1.68016	1.62581	1.94023	1.57488	1.2303	1.23115	5.66109	2.64025	1.23819	1.77038	1.23286	1.60235	1.84688	2.41144	2.54521	2.09715	1.87118	1.28369	1.22573	1.60712	1.22817	2.62501	1.24651	1.2251	1.50239	2.10493	1.22429	1.22769	1.23353	1.23158	1.48139
AMFR	12.0535	12.2097	12.3326	10.0422	11.0998	10.4974	10.7659	11.0182	10.9536	11.1956	10.7585	7.92366	11.1009	11.2287	11.3215	11.3478	11.4608	12.1241	11.3634	11.4281	12.0939	11.6956	11.2411	10.821	10.8742	11.6576	11.7167	11.4832	10.9733	10.644	10.802	11.1421	11.345	11.0492	10.5521	10.4549
AMH	1.4947	1.49486	1.49454	1.49533	1.49496	1.49638	1.79949	2.5737	1.49547	1.49548	1.49563	1.50711	1.49807	1.49689	1.4952	1.49594	1.49569	1.49804	1.49529	1.49459	2.2922	1.97956	1.50575	1.49468	1.49573	2.68375	1.49623	1.49842	1.74486	2.30327	2.13868	1.65713	2.40466	1.49606	1.78238	2.54416
AMHR2	-0.0782499	-0.178898	0.153453	-0.178867	-0.178892	-0.178795	-0.17889	-0.178934	-0.178857	-0.178856	-0.178846	-0.178032	-0.178678	-0.17876	-0.178875	-0.178825	-0.178842	-0.17868	-0.178869	-0.130183	-0.0154251	-0.135452	-0.178131	-0.17891	-0.178839	-0.178881	-0.178805	-0.178654	-0.0857593	-0.0166546	-0.178878	-0.178927	-0.178887	0.233399	-0.178841	-0.178906
AMICA1	1.72559	-0.710451	-0.879179	1.37566	4.218	-0.170355	1.91363	-1.02036	-0.452799	2.65738	8.32309	7.1039	0.190365	2.42008	2.04341	-0.295668	-0.373165	2.28875	4.80796	2.10055	-0.929254	1.51156	0.992669	-0.801218	1.56546	11.984	11.3767	12.3331	6.45655	6.03258	6.10229	5.94235	5.13037	6.19788	8.03309	8.04074
AMIGO1	7.89029	7.38748	7.12411	6.55045	6.7863	6.43456	7.85834	7.24513	6.58105	3.13163	2.47961	6.75863	3.59915	2.56764	7.54221	2.5018	5.95996	2.63957	6.33965	6.36602	7.25207	5.94149	5.80744	5.00292	4.78969	7.39411	8.57827	8.27935	6.24881	5.54451	4.90089	7.11891	7.06508	6.86504	6.57213	6.96433
AMIGO2	11.4408	11.7453	10.0337	8.05502	9.53311	5.63133	11.6135	12.1717	12.9034	9.95913	11.9474	8.8564	12.2069	12.528	10.8258	11.3635	8.5772	10.3165	7.66616	7.43942	7.83941	7.4165	6.56674	7.60172	7.53526	9.26166	8.51859	9.51742	10.4997	10.5558	9.28611	10.1852	11.1479	10.5654	10.9818	10.5305
AMIGO3	5.25114	5.15435	4.9431	5.62496	5.90683	2.77625	5.4596	5.74116	2.74919	2.74968	2.75423	3.02958	2.82358	2.79104	6.01321	2.7633	2.75606	2.82278	5.60891	6.24107	6.70101	6.42229	6.35121	5.95373	4.99441	6.22775	7.60529	6.29163	6.23685	6.05485	6.72599	5.85611	5.90588	5.03752	6.11954	6.22818
AMMECR1	8.51509	7.39793	7.80068	7.41733	8.12677	7.28079	7.81534	8.2756	6.7383	9.73908	8.62589	9.19056	2.51533	3.42702	7.95448	2.25432	7.18401	8.8777	7.38645	8.03643	8.35801	7.92464	7.04613	7.59039	7.51858	9.00846	2.29475	8.40414	7.74381	7.66854	7.41869	7.72993	7.91818	7.98718	7.40141	7.61362
AMMECR1L	10.0527	10.1231	9.84657	9.92814	9.87602	9.99501	9.69439	9.24695	9.50798	10.2948	7.4997	11.3533	11.086	10.6732	10.4153	11.3883	10.3695	10.4901	9.94068	10.2103	10.2502	10.5039	10.4698	9.88467	9.9444	9.61203	9.20466	9.97892	10.2024	9.96514	10.4126	9.89742	9.7629	9.72407	9.92156	9.50886
AMN	1.67699	4.74298	2.08193	2.51334	1.30191	1.32355	2.79069	1.82264	3.08101	1.31005	1.31236	4.8138	1.3479	1.33112	2.47344	1.31696	4.26076	1.34748	1.3071	1.90546	1.29411	2.19113	1.44274	1.29758	1.3139	8.75978	1.32128	2.20709	2.09175	1.30099	2.46303	2.93932	1.30294	3.0293	1.31351	4.21521
AMN1	6.80567	7.48169	7.45862	6.1482	6.95265	6.83419	5.09513	5.81757	6.0404	2.54897	2.558	7.41502	2.6894	2.6291	7.19768	2.57583	5.59807	2.68795	8.1981	5.22586	5.22109	5.65681	6.79375	7.10188	7.36474	7.35991	2.59234	6.20634	6.19383	6.6555	6.2752	5.71933	6.28869	6.8336	5.44058	6.66826
AMOT	11.1235	11.5315	10.7774	11.7787	12.2245	11.6948	8.83407	8.94405	8.65563	4.04117	9.86739	9.63234	4.16554	2.08332	7.97318	9.16964	7.4224	9.82185	10.0564	6.67624	6.80085	7.31515	8.99401	8.71784	8.99759	8.36401	8.40868	8.97844	9.80427	9.21294	7.55861	11.0389	10.2763	10.975	9.91262	10.4554
AMOTL1	8.15251	8.78225	9.09501	9.85125	10.4447	10.7974	12.6169	12.473	13.007	12.5706	13.029	10.5512	12.142	12.6634	13.6543	12.9256	13.0807	8.80354	11.3831	12.1391	12.6574	12.3884	11.4642	11.2883	11.7234	7.514	6.75544	7.69294	12.1008	11.9679	12.0735	11.4482	11.8319	11.3764	11.3854	11.2287
AMOTL2	11.0993	12.422	11.1473	10.6711	11.7976	11.3367	10.0425	9.88152	10.484	9.92791	10.4874	9.65049	2.44444	6.55448	10.0066	8.55856	8.50093	11.1614	9.97461	8.00839	8.90475	8.603	10.2858	10.4593	10.4542	3.30168	5.51933	4.72749	9.73265	10.1084	9.94975	10.4526	10.325	11.1407	12.1772	11.6205
AMPD1	0.444032	0.44532	0.442776	0.449095	0.446127	0.457307	0.446304	0.440976	0.450202	0.450329	0.45152	2.74588	0.469914	0.461224	0.448073	0.453897	0.451999	0.4697	0.448807	0.443173	0.442106	0.744177	0.519157	0.443894	0.452316	0.447345	0.456133	0.472415	1.3386	0.445656	1.81779	0.441835	0.446661	0.454828	3.88358	8.4498
AMPD2	9.34666	9.44863	9.55369	8.98767	9.66906	9.00369	10.8203	10.4965	10.811	11.6175	11.3036	9.82096	10.5027	11.4739	11.6914	10.7408	11.0593	10.1434	10.1127	11.3536	11.4605	11.4883	10.73	9.88787	9.94298	10.9356	10.0307	9.86351	10.7164	10.3836	10.2501	10.6727	10.4695	9.73849	9.73605	10.0468
AMPD3	8.82334	11.0102	9.91765	6.98318	8.48553	6.45862	7.62101	8.29886	7.81143	8.97083	8.48527	10.4915	4.54666	2.10954	9.48753	7.19537	5.9313	11.362	7.84025	9.80659	10.8441	10.7874	7.82904	7.45918	4.72286	10.9194	9.91361	9.40774	9.56099	9.68414	9.44053	8.82844	10.1132	9.02477	8.70022	7.47646
AMPH	4.07677	8.94134	8.3495	2.37112	6.72544	3.97883	3.61727	2.89791	1.43987	1.44179	1.45964	3.91531	2.97733	7.06048	1.40685	8.14436	5.54673	2.97244	1.41839	7.5806	7.10622	6.00169	3.81537	1.33772	1.47135	6.49932	1.52528	4.81135	5.93426	5.922	5.17923	5.77416	7.04875	6.50956	5.09651	6.41384
AMT	3.8122	4.73662	4.01385	4.53684	4.42032	3.43455	4.58585	4.93758	1.91319	1.91393	1.92085	5.26762	2.02178	1.9754	6.38508	1.93452	5.48168	2.02066	4.25266	4.10436	4.07999	4.34571	4.92991	1.87554	1.92545	5.56401	1.94718	4.07898	4.03046	3.77594	4.89853	4.88617	4.50771	4.1608	8.92529	9.35269
AMTN	0.134575	0.138167	0.131047	3.14768	2.58483	3.78466	0.140895	0.125945	0.151561	0.151904	0.155118	4.31635	0.202465	5.25137	0.145764	0.161474	0.156405	0.201938	0.147769	0.132164	0.129154	0.128342	0.313726	0.134189	0.157254	0.143767	0.167381	0.208607	2.52697	1.83436	0.145049	1.20142	1.17807	2.53277	0.156719	0.135585
AMY1A	1.85694	1.75782	1.75748	3.00155	2.82827	2.31884	1.75795	2.07635	1.75848	1.75849	1.75866	2.99396	1.76129	1.76002	1.88574	1.75898	2.31354	1.76126	1.75829	1.85073	1.7574	1.75736	1.76964	1.75763	1.75877	1.75809	1.7593	2.24703	2.00187	1.96327	2.16034	2.47077	2.37828	2.36444	2.23594	2.51557
AMY1B	0.881836	0.96031	0.881791	1.25015	1.30972	1.02099	0.881917	0.988132	0.88206	0.882064	0.882108	1.55859	0.882825	0.882478	0.881982	0.882197	1.08712	0.882816	0.882008	1.00891	0.881767	0.881757	0.885125	0.881831	0.882138	0.881955	0.882282	0.882928	0.881799	0.962052	0.973173	1.16964	1.10516	1.11059	0.995072	1.21888
AMY1C	0.797458	0.797513	0.797406	1.12928	1.08796	0.948573	0.797554	0.858788	0.797722	0.797727	0.797779	1.60992	0.798619	0.798213	0.79763	0.797883	1.01822	0.798609	0.797661	0.797422	0.797378	0.797366	0.801291	0.797453	0.797814	0.797599	0.797982	0.79874	1.04051	0.885388	0.797619	1.04353	0.969593	0.935468	0.92093	1.15286
AMY2A	0.311252	-1.09729	1.18461	2.15771	-0.0727991	-0.91706	1.44117	-1.18435	-1.01553	-1.01359	-0.995672	6.47004	-0.780049	-0.870263	-1.04946	-0.961812	-0.988651	-0.782078	2.34163	-1.13828	0.188421	1.61105	-0.448684	-1.1241	-0.984073	-1.06163	-0.932009	-0.756858	1.71695	0.745322	1.53673	1.25462	0.458908	1.48426	2.71276	3.68873
AMY2B	6.01358	6.35061	5.67392	8.13736	5.52058	7.99642	7.23115	6.96506	7.05879	2.72705	8.00388	7.92418	2.06925	6.33174	8.72978	1.78689	4.12723	2.06596	6.6439	6.72517	6.42868	6.49146	6.73969	5.30294	3.93076	7.73666	1.83143	5.76452	8.37324	7.91085	7.78147	7.34641	7.04525	7.45968	10.001	9.9936
AMZ1	4.37398	5.47531	5.29557	3.55503	2.19785	3.7389	2.19812	2.40038	2.56281	2.20433	2.20618	5.39944	2.23503	4.95178	2.20085	2.20987	4.82215	2.23469	2.20198	3.61221	3.69493	3.72002	2.31583	2.19442	2.85769	5.59468	2.65495	2.87524	3.95668	2.69678	4.05882	3.63108	3.67489	4.73982	2.59343	3.17596
AMZ2	10.1068	10.0351	10.2612	9.91435	9.91882	9.79866	10.0916	9.69797	9.68598	3.55876	7.59133	9.55435	3.72474	9.27172	8.62907	9.779	9.13159	3.71895	9.75236	9.4883	9.10016	8.99327	9.59153	9.97568	9.63492	11.5755	9.74785	11.2993	9.64653	9.86092	8.7768	10.134	9.55897	9.62051	10.0452	10.174
AMZ2P1	6.39642	6.34514	6.6915	6.47913	6.49449	5.96769	5.86165	6.02438	7.87763	2.88308	2.12927	8.87899	2.31752	3.66174	2.0895	2.15575	2.13467	2.31553	6.05268	6.14354	5.79842	6.06844	6.29489	5.67784	6.20453	2.08088	7.35697	6.65987	6.5694	6.51413	7.04952	5.81863	6.28142	6.52399	8.5017	8.11841
ANAPC1	10.3277	9.79506	9.99538	9.83666	10.2854	10.0034	10.7781	10.5262	11.0093	8.83754	11.0314	11.989	9.70799	10.0672	9.62399	10.3035	9.45866	9.54376	10.7575	10.0488	10.179	10.1886	9.9789	10.0063	10.2709	10.9205	10.5797	10.8614	10.1993	10.3493	10.3577	10.1567	10.1482	9.69861	10.2689	10.1749
ANAPC10	8.46691	8.36355	8.87501	8.76492	9.10937	8.75846	8.65384	9.20264	9.66772	3.45957	9.40938	4.67481	2.37535	8.67951	9.67325	10.021	9.13663	2.37131	9.38346	8.71278	8.4431	8.63417	8.71078	9.2632	9.34887	7.88574	2.08072	9.07199	8.96347	9.39555	8.91561	9.10645	9.04862	9.01449	8.9207	9.37582
ANAPC11	8.94654	8.67897	9.3004	8.23972	8.71958	9.06147	8.97551	9.27842	9.89782	9.87707	9.87674	4.73513	2.50069	9.94755	9.29777	5.95562	9.02585	2.49688	7.87389	8.74313	8.20311	8.34393	9.64679	9.05028	9.27949	7.61068	8.26033	8.4339	8.54771	8.54406	8.79053	8.60733	8.94395	9.0232	8.44813	9.32053
ANAPC13	9.10032	9.75415	9.63996	8.83187	9.12069	9.23392	8.20478	8.66916	8.76266	10.5488	9.76444	4.74892	2.52351	9.08621	8.2773	9.32892	7.48841	2.51973	8.9547	8.39182	8.61788	8.62212	7.69946	9.261	8.4408	9.22975	8.20952	8.49992	8.36604	9.14061	8.88808	8.4785	8.88189	9.09994	8.91787	9.18647
ANAPC15	9.33874	9.42329	9.12228	9.43642	8.78928	9.29684	9.44845	8.96158	8.52002	9.55643	9.4419	4.60816	2.28047	9.53942	1.75761	7.93222	6.76694	2.2764	6.93438	7.65271	6.95978	6.96801	8.174	8.75829	8.61624	8.39557	3.11321	8.87864	8.72808	8.56386	7.90484	8.67399	8.69487	8.4081	9.67988	9.8843
ANAPC16	10.8671	10.3236	10.8422	11.4052	10.7513	11.3638	10.6347	10.631	9.90632	11.42	7.13545	13.6441	8.78187	10.1609	9.41561	9.54038	10.2557	11.9092	10.1648	10.5701	9.71969	9.96794	10.2759	9.61239	10.3247	11.5127	11.1711	11.4973	10.1658	10.3858	9.85233	10.3437	10.5158	10.8369	10.7791	11.3171
ANAPC1P1	2.53391	1.96258	2.20816	2.67863	2.69695	1.97045	2.94416	3.0375	1.96575	1.96584	4.6541	4.27152	1.97904	2.35764	1.96436	1.96818	1.96693	1.9789	1.96484	2.7531	2.96628	2.66195	2.01592	1.96167	3.2131	1.96389	1.96967	3.96876	2.71028	2.95337	2.84113	2.19097	2.71372	2.67854	3.64423	3.5815
ANAPC2	8.8525	8.16011	8.03609	8.82402	8.03335	8.5899	8.93983	8.38492	8.66086	3.56489	3.12977	6.6791	8.89107	9.08836	9.56902	7.8673	7.47633	2.55714	8.27244	8.90635	8.09592	7.9896	9.43721	8.35087	7.8668	9.65277	7.52749	7.7496	8.68613	8.40348	8.31692	9.06306	8.40727	7.98463	9.21973	9.67072
ANAPC4	8.92779	8.91783	8.09054	9.10487	8.66505	8.58222	9.04073	9.09636	8.89029	10.4439	7.17846	3.1911	2.42431	8.08712	8.74169	2.08805	7.81671	9.85706	8.65412	8.52304	8.35603	7.81352	6.70565	8.43948	7.93223	8.12966	8.27887	8.43833	8.74513	9.18422	8.11672	8.53896	8.50299	8.25617	10.3445	9.85871
ANAPC5	10.2373	10.0883	9.96986	10.3479	10.0299	10.369	10.5371	10.1321	9.97594	4.06961	10.6293	11.1473	9.0038	10.4059	10.3865	10.2689	9.89413	5.0964	10.7611	10.2936	10.0573	10.1502	10.5683	10.2629	10.5359	10.7606	9.63095	10.2474	10.4546	10.4091	10.2048	10.3195	9.98511	10.1803	10.9787	11.4448
ANAPC7	9.7177	9.63485	8.94874	9.38178	9.44409	9.50993	10.055	9.77471	9.89198	9.98974	11.233	8.79673	3.42108	8.30316	9.2493	7.98934	8.35058	8.16659	10.1136	9.93391	9.6102	9.09019	9.42601	9.36312	9.13829	9.2867	10.3245	9.30795	9.33691	9.59054	9.51898	9.63791	9.51042	9.08527	9.34733	10.324
ANG	7.96985	7.4313	8.60659	7.27078	7.65268	8.57605	7.16245	7.68858	7.35626	2.21006	8.34654	5.01697	2.43797	6.36006	4.64753	2.25547	6.97866	2.43573	7.23143	5.53558	5.6694	6.61617	6.56792	4.17967	5.3991	4.69514	2.28291	5.48607	6.31953	6.44707	6.18973	7.16494	7.23066	8.00715	7.63022	7.90709
ANGEL1	8.79863	8.79588	8.68716	8.82165	9.14554	9.30821	8.32892	8.3689	7.59353	8.40715	8.38569	10.1039	2.53282	7.10572	8.81352	7.23303	8.68889	2.52902	8.5614	8.14524	8.92353	8.30149	9.84242	9.63008	10.2324	10.3039	8.28646	9.34849	8.2311	8.79937	8.35883	9.15952	8.57669	9.10984	9.30505	9.39405
ANGEL2	9.68218	9.1546	8.92509	9.6922	9.00576	8.84516	9.23364	9.60413	7.96611	9.42704	7.28001	12.2442	10.0145	8.22162	8.40243	9.64703	9.23603	8.22709	9.57847	9.50365	9.72365	9.29521	9.18819	9.51108	9.48234	9.48375	9.91057	9.5313	9.23434	9.25384	9.24545	9.32707	9.59885	9.0963	9.65346	9.83418
ANGPT1	1.37461	0.136369	0.0557844	0.241026	0.160093	0.426887	4.13382	4.75624	5.88622	0.272139	0.300966	8.67181	0.645704	7.50722	6.47632	5.04235	6.79277	0.642457	0.23357	3.54286	0.0328594	3.59568	1.1898	0.0923838	0.319599	0.194451	1.94899	0.682853	5.97684	6.3212	5.76561	3.8222	4.82509	4.29883	11.1766	7.48665
ANGPT2	6.09858	6.21022	6.82367	7.68994	7.94907	7.10214	6.99464	6.74123	7.34771	11.0571	11.0809	12.4902	10.4291	10.3343	13.5274	10.9874	12.2231	16.7695	15.4622	9.05816	9.08081	9.59906	13.1191	14.4138	14.0433	6.02911	10.3061	8.38934	13.6846	13.4839	14.0155	11.1519	11.9998	11.0307	9.80774	9.14638
ANGPT4	0.732924	0.268231	0.264882	0.273219	0.269296	0.284132	0.269529	0.262516	0.274685	0.274853	0.276433	17.098	0.301052	0.289369	0.271867	0.279591	2.3618	0.300764	0.272838	0.265404	0.264001	0.263624	0.368811	0.266353	0.277489	0.270905	0.282567	0.304432	0.265176	0.268674	0.271522	0.263645	0.270001	0.280829	0.277224	2.33273
ANGPTL1	2.59609	1.04784	4.58667	2.07358	1.05925	1.20039	2.41647	2.3896	2.11446	1.11569	1.13089	8.58911	1.33264	2.45512	6.83803	7.27522	5.44191	1.33058	1.09579	5.03176	5.25392	5.80529	1.7159	4.33049	1.14085	1.07611	1.18682	5.18573	5.68981	5.50333	5.72627	3.47424	4.36627	3.58359	8.81884	8.7116
ANGPTL2	2.80354	2.33043	3.07609	4.08154	5.17785	2.97021	10.402	9.72971	8.69683	9.8026	10.6229	10.8614	10.6006	6.31007	10.9081	8.47058	11.9677	11.3842	12.0944	10.2888	10.6358	11.6068	12.2806	12.4019	12.2992	1.29535	2.91996	5.77793	10.6852	10.4826	11.5836	9.81824	10.0128	9.47462	12.0119	10.8429
ANGPTL3	0.0812191	0.081232	0.44178	0.277976	0.0812402	0.0813574	0.081242	0.0811887	0.0812821	0.0812834	0.0812958	0.0822821	0.0814987	0.0814002	0.0812601	0.0813208	0.0813008	0.0814962	0.0812676	0.218979	0.207941	0.466692	0.0821615	0.0812177	0.0813041	0.0812526	0.0813447	0.081528	0.17472	0.0812354	0.0812574	0.205121	0.201306	0.175753	0.081302	0.0812227
ANGPTL4	11.8279	13.3443	14.0928	10.706	11.8849	12.5053	10.7774	11.7799	12.6627	11.4528	11.3194	10.4502	9.93275	12.1929	12.7495	12.6358	13.029	9.98263	10.8509	12.7608	11.9899	11.5921	11.5034	10.5958	12.5885	8.58012	8.87641	7.73938	12.268	11.9757	11.2674	12.1377	12.1838	13.1749	11.5041	10.267
ANGPTL5	1.01499	1.03854	0.991485	1.10465	1.05303	1.2354	1.05619	3.42974	1.12327	1.12538	1.145	57.8872	1.40888	1.29243	1.08717	1.18309	1.1528	1.40617	1.09976	0.998968	0.978719	3.03626	1.89928	1.01244	1.15791	1.07454	1.21768	3.94218	2.76573	1.0446	1.08267	3.03765	1.06251	1.19763	1.15469	4.77995
ANGPTL6	3.88404	1.98391	3.70335	3.40555	3.40391	4.64738	4.01983	4.40291	3.7053	7.35295	2.00755	2.26785	2.07512	2.04363	5.02111	2.01649	2.5778	2.07435	1.99726	4.45733	3.55022	3.63715	4.92586	3.02526	4.24546	5.22091	5.76373	5.29371	4.3008	4.18642	3.79596	4.47708	3.78095	3.61978	2.91988	4.22987
ANGPTL7	1.38718	1.38729	1.38708	1.61163	1.38736	1.38836	2.37039	1.52045	1.38772	1.38773	1.38784	1.39592	1.38954	1.38872	1.38753	1.38805	1.38788	1.38952	1.3876	1.81821	1.651	1.82296	2.14262	1.38717	1.38791	1.38747	1.38825	2.14773	1.72092	1.38732	1.59789	1.92607	1.38741	1.77251	1.38789	2.36576
ANHX	1.04069	1.0799	1.00122	1.18811	1.10386	1.39385	1.10905	0.942388	1.21807	1.22145	1.25278	71.0293	1.64969	1.48013	1.15977	1.31287	1.26515	1.64584	1.18019	1.01382	0.979634	0.970287	2.26866	1.03642	1.27324	1.13917	1.36662	1.6937	1.00835	1.08994	1.15243	0.970812	1.11946	1.33555	1.26814	3.59374
ANK1	1.54103	1.55528	2.53667	1.5957	1.56409	1.67755	2.30604	1.5062	1.6072	2.44711	1.62069	7.83623	3.48134	5.63286	7.25852	8.12061	6.84712	1.78844	1.59269	6.08179	7.21099	5.49354	6.82307	5.23186	6.35583	6.72251	1.6663	6.01102	5.69833	5.95933	6.91274	5.10021	5.13687	4.24596	4.23695	4.21133
ANK2	3.51706	0.913339	3.68343	2.36225	4.1911	2.75111	7.81294	6.45624	5.83287	9.27496	8.21955	9.94994	9.65717	7.22972	9.98277	10.0193	7.85916	11.2932	9.63583	10.035	9.39788	9.03612	4.21881	5.47848	2.52953	7.54741	1.3369	4.32865	10.1007	9.2345	9.26902	8.14129	7.8121	6.05639	11.4052	10.1119
ANK3	11.1551	10.8487	10.5001	11.8534	12.0554	10.8518	10.4818	10.1387	9.81319	11.0944	9.94088	10.2783	1.83452	1.59804	3.35881	1.35206	6.41009	1.82924	2.40566	5.06908	6.89775	6.41096	6.06202	5.01414	1.29098	8.18356	10.7497	11.1156	9.69944	9.93572	7.6804	10.8442	10.3093	10.6392	10.0501	10.1265
ANKAR	4.61363	4.37389	4.08431	5.54346	4.69841	4.11897	4.21691	5.41084	5.22361	2.53454	7.31343	7.12804	2.60852	2.57598	2.52587	2.5482	4.19432	2.60773	6.08017	5.52736	5.35394	5.65839	4.51558	3.10995	2.54216	7.47248	2.55671	5.81519	5.36901	5.22369	5.38693	4.69135	5.19744	5.01723	6.47322	6.89951
ANKDD1A	4.99458	4.83883	4.28861	4.82423	4.89334	5.9318	6.01164	6.28369	4.96238	2.17921	2.1937	9.09717	2.39451	5.66133	6.33842	6.55844	2.19946	9.37162	6.48149	7.08375	5.96117	6.32845	6.6081	6.84818	6.95313	4.34598	7.67825	6.37358	6.88622	6.9136	7.62756	5.65392	6.76627	5.92535	7.71937	7.07473
ANKEF1	8.86684	8.47872	8.14483	8.45721	8.72669	7.25067	6.15182	6.53481	3.00066	2.48363	1.41448	9.43777	1.74349	3.43622	1.33719	7.59224	1.42472	7.80971	3.53947	3.17772	2.84982	3.07091	4.01121	5.52771	5.63679	3.1971	1.5085	7.50287	6.33131	6.64612	5.56542	7.52205	7.4241	7.43427	6.75418	7.34089
ANKFN1	3.15523	0.229509	1.96083	1.11254	0.230742	0.247637	0.231012	0.222839	0.23694	0.237132	0.238935	3.98712	0.266297	0.253478	0.233708	0.242521	0.239659	0.265985	0.234824	1.40195	1.34822	1.534	0.335874	0.227326	0.240137	0.2326	0.245879	0.269954	0.225954	1.2155	0.233311	1.33397	0.231557	0.24392	2.34058	2.07541
ANKFY1	11.1364	11.0587	10.7828	10.8911	10.6807	10.018	10.8492	10.4006	10.0154	11.1401	10.0242	8.83607	10.9129	10.0139	10.8141	9.78444	9.718	12.0361	10.4313	10.9183	11.1191	10.3176	10.5024	10.1318	9.9884	11.2262	10.5483	10.3822	10.4806	10.6936	10.2573	11.0081	10.6158	10.3406	11.11	10.9104
ANKH	10.0168	9.85096	9.69167	9.79885	9.57882	8.82815	12.2729	12.6023	12.3274	10.8869	12.8855	11.7423	4.90197	9.23332	9.59374	10.2671	9.88287	11.0264	10.9195	10.9762	11.5052	10.5993	9.84845	9.64514	9.93901	11.2136	11.361	11.542	10.2459	10.5324	9.72323	10.6346	11.5401	10.1644	10.0505	10.3237
ANKHD1	12.0688	11.9509	12.2082	12.7563	12.435	12.7145	12.0409	12.1051	12.3835	12.3733	12.0691	11.8779	12.0289	12.1918	12.3408	11.7266	11.9003	12.0144	11.3069	11.9435	11.8598	12.1938	11.3237	11.885	12.0491	12.9037	12.6424	12.6498	12.0831	12.0826	12.5144	12.0478	12.0552	12.4632	12.3327	12.1226
ANKHD1-EIF4EBP3	11.6322	11.5855	11.7546	12.3935	12.0952	12.3089	11.5765	11.7743	12.0369	12.2241	11.5782	9.95791	11.2525	11.6416	12.0575	11.3779	11.5569	11.1547	10.7501	11.5717	11.3286	11.6896	10.7466	11.5057	11.5798	12.3406	12.0534	12.1301	11.5771	11.7479	12.0997	11.7485	11.682	12.085	12.0005	11.7736
ANKIB1	11.3079	11.5245	11.2595	10.7786	10.9902	10.5931	10.8579	11.2425	10.7529	10.5468	11.6444	9.35127	10.4873	11.3452	10.8078	11.1017	10.4129	10.7866	10.3226	10.6615	11.2129	11.042	10.1897	10.774	10.6141	10.9919	11.2733	11.7703	10.7084	11.155	10.7901	10.7219	11.0906	10.928	11.0832	10.5051
ANKK1	4.34454	4.79004	3.18563	5.60184	5.19668	3.14484	5.53936	4.82183	4.27079	2.37003	2.37208	8.50624	2.40414	2.3889	2.82382	2.37618	2.76358	2.40376	2.83969	3.72701	3.04418	3.03187	3.56527	2.35901	2.37345	2.68537	2.82864	3.05541	5.58457	4.1722	2.36571	5.77746	3.73439	4.06455	4.59424	4.72638
ANKLE1	6.00908	5.67561	6.16516	7.33785	6.28934	7.02031	6.31436	6.53753	6.33508	4.33118	8.29101	11.6868	2.71819	4.06843	7.54357	7.85003	6.94154	4.8282	6.31233	7.54308	6.92966	7.18945	6.91257	5.60837	6.08691	8.98692	6.94055	7.33617	6.80127	6.49708	7.0344	6.40634	6.31896	6.22174	6.76839	8.02442
ANKLE2	11.3889	11.5868	11.7387	11.4789	12.4422	13.122	11.6342	11.9929	12.2401	13.3883	12.471	12.2912	11.4464	11.4491	12.635	11.3731	11.9729	12.0853	12.5892	11.582	11.4429	11.8027	11.5501	11.6737	11.4083	12.5342	12.2206	11.7319	12.1244	12.3505	12.1931	11.5074	11.8473	12.675	11.3311	11.2516
ANKMY1	5.94488	4.72032	6.24685	6.19696	5.79889	4.85531	6.13393	5.5701	3.5397	2.6064	8.64399	4.98761	2.73931	2.68174	7.42737	6.86704	7.54472	3.612	6.09798	6.61818	6.09137	6.02602	6.3578	5.22581	5.09664	8.08863	5.33312	7.87555	6.38583	6.64562	6.08369	6.29018	6.07515	5.31234	7.62324	7.45574
ANKMY2	8.77946	8.75327	8.63882	7.8663	8.35494	8.40888	8.02449	7.87847	7.80418	1.86477	8.03862	4.53184	2.26646	9.30223	6.62698	1.95097	8.67679	2.26283	6.83374	8.61369	8.33021	7.96184	6.02495	7.44739	7.22348	1.78628	9.07232	8.56002	8.32606	8.23249	8.03458	8.04038	8.0166	8.06564	9.43633	9.21998
ANKRA2	9.0816	9.5055	9.06078	9.09638	9.88385	9.45766	7.8615	8.23026	8.76736	9.76462	5.79339	6.06054	2.46076	5.99072	8.06407	9.14438	7.58442	2.45702	8.33243	7.95519	8.16879	8.06061	6.84305	7.74343	7.39787	9.68057	9.20071	8.92191	8.42077	9.22543	8.17437	8.5141	8.92109	9.0535	9.2124	9.85191
ANKRD1	0.235028	5.32645	2.19334	0.299641	0.26261	1.74194	2.97575	2.99933	3.81241	11.6209	0.328324	10.2581	0.512416	0.431696	0.287147	0.35522	0.333839	0.510542	5.44512	0.223333	0.208474	1.10691	0.856566	0.233169	0.337453	0.278089	0.379515	0.534032	5.43999	4.02973	5.24778	1.87837	3.26131	0.365445	2.74773	2.68864
ANKRD10	10.9839	10.8414	10.8402	10.7491	10.1307	10.7651	10.7792	10.5035	10.5085	11.3013	10.128	8.89676	9.71256	10.5702	12.3641	10.3328	11.8	11.6428	11.6102	11.139	10.8593	11.9361	10.7805	10.6748	10.5931	11.3751	10.0505	10.4749	11.7239	11.6814	11.8021	10.9221	10.9047	10.8625	11.3913	11.4729
ANKRD11	12.5949	13.2892	11.9422	13.2156	12.211	11.7997	13.5421	12.8106	13.1901	14.2724	12.0839	12.8451	13.0083	12.1364	14.6582	12.7095	12.9556	13.0345	11.7459	13.5926	12.6895	12.732	13.024	13.5248	13.1857	14.0914	13.0943	12.8082	13.4451	13.6009	13.8753	13.3436	13.3738	12.3496	13.1391	12.9206
ANKRD12	13.2825	14.2893	13.3946	13.1536	14.081	14.4293	12.161	13.4125	14.1411	13.0637	11.325	12.3781	13.0853	13.1264	12.9501	12.8778	13.1069	12.7534	12.37	12.2926	11.9821	12.4792	11.201	13.3982	13.634	14.0029	13.9051	14.4379	12.7616	13.0146	13.6181	12.6435	13.8383	14.2354	13.6307	13.4911
ANKRD13A	11.3519	11.4585	11.1324	11.0203	11.3636	10.7342	10.2224	10.2638	10.1314	12.1037	11.1319	8.48315	3.79976	10.7485	9.94507	10.5631	9.03653	3.35994	10.786	8.94567	8.95813	8.50888	9.07862	9.38041	8.53267	12.1449	12.0258	11.3834	9.99451	10.5289	9.56234	10.8045	10.2908	10.4499	10.6902	10.3959
ANKRD13B	7.86396	8.15182	7.01184	6.32422	5.7009	4.64085	7.80445	7.62913	5.9358	9.01461	9.60631	2.86823	9.32689	2.01621	4.96705	1.86603	4.97026	10.2539	7.59423	8.24473	7.94435	7.46007	7.99468	7.45506	7.31212	7.19576	1.91423	5.91638	7.53791	7.59375	7.72979	7.98677	7.36085	6.26907	9.08315	8.92811
ANKRD13C	9.78441	9.43541	9.15526	9.38432	9.42228	9.59626	9.57343	9.88056	9.17037	11.7309	10.1823	10.7186	12.0936	9.66502	9.86893	9.39235	9.89716	3.87247	9.22798	9.70551	9.6776	9.94178	9.25204	9.96406	9.78101	9.55381	9.44133	9.6737	9.86461	9.89829	9.62956	9.40222	9.67723	9.61338	9.91724	9.11336
ANKRD13D	9.06849	9.44764	8.60402	8.66283	8.45833	8.62492	8.80032	8.71741	8.39087	3.00559	8.56975	3.22787	9.3649	8.12698	7.68248	7.66218	8.08615	2.47219	7.80445	9.01945	8.34859	8.11491	9.25317	8.39046	7.92713	10.9526	9.92053	9.72279	8.73022	9.0707	7.97152	9.21634	8.79116	8.54866	9.51851	9.6148
ANKRD16	7.39316	7.72435	7.04298	7.47957	7.25449	6.2737	7.71209	7.24442	6.10045	8.23825	3.67665	11.0028	2.41519	7.7942	7.3105	6.96581	7.73849	5.31233	6.61372	8.50146	8.20461	7.89261	7.16649	5.86074	7.07875	8.3785	2.79847	6.97908	7.13164	7.25872	6.96511	7.41194	7.53578	7.24904	7.9768	8.52474
ANKRD17	12.5886	12.5662	12.5001	12.6945	12.8935	12.899	12.7285	12.6697	12.9221	12.9466	12.4846	12.2058	13.3145	12.7243	12.9064	12.759	12.8441	13.3696	12.7812	12.5766	12.788	12.9684	12.3304	12.794	12.7475	12.4574	12.1532	12.7839	12.7574	12.9853	13.2338	12.6275	12.8842	13.0024	12.8167	12.711
ANKRD18A	6.09455	7.00041	6.71914	7.47649	7.33304	7.55249	5.72713	5.01141	4.43368	0.912293	0.935928	9.11383	2.20592	5.18138	0.865322	0.980934	0.945224	1.22775	0.880944	2.2331	2.72788	2.13879	1.73173	0.769059	0.951296	0.849482	1.02092	5.53292	4.95559	4.54279	4.69394	6.08921	6.531	6.51752	6.08541	7.40456
ANKRD18B	2.61482	4.0668	3.84892	4.30366	1.90122	0.251809	2.77696	3.27838	0.119575	0.12217	0.146123	13.1039	0.438843	0.315237	0.0743253	0.191523	0.155523	0.436041	4.49272	2.54733	2.4578	-0.0804233	3.12062	-0.024805	0.161656	0.0581167	7.62758	4.61485	3.89985	2.91681	3.7039	2.96256	3.28499	3.43998	5.11701	4.2662
ANKRD18DP	0.144916	0.145385	0.3794	0.484883	0.145679	0.1498	0.145744	0.143806	0.147173	0.14722	0.147658	2.50897	0.154535	0.151261	0.146392	0.148536	0.147835	0.154454	0.146661	0.144603	0.26382	0.144111	0.173934	0.144865	0.147951	0.146125	0.149364	0.155485	0.571476	0.145507	0.703482	0.454139	0.145875	0.14888	0.147878	3.99735
ANKRD19P	4.78737	3.92639	4.93727	4.7609	3.18972	4.43725	4.92222	5.00329	5.94272	2.95644	2.95828	3.08532	6.88972	2.97344	3.78	2.96196	2.95902	2.98697	2.95411	5.12421	4.31748	4.66783	5.00025	4.77865	5.51321	6.24967	6.38226	5.72462	4.68896	4.37423	5.0673	4.63925	4.72616	5.17363	4.84534	5.05992
ANKRD2	0.372645	0.373143	0.790265	0.374615	0.373457	0.377865	0.373525	0.371468	0.375049	0.375099	0.375567	3.61876	0.38299	0.37944	0.374215	0.376507	0.375756	0.382902	0.374502	1.47324	0.770704	0.587171	0.404619	0.372592	1.48081	0.373931	0.377396	0.384027	1.85615	1.05473	0.374113	0.371798	0.898455	0.376877	0.375803	1.54884
ANKRD20A1	3.42915	3.94593	3.61093	4.70854	5.57164	4.21265	4.44365	4.63848	4.27156	2.62276	2.62559	8.10708	2.67008	2.64885	2.61743	2.63124	3.73708	6.34107	6.89426	4.4833	4.33523	3.60749	5.75484	6.17039	5.71807	4.50094	4.59797	4.28685	5.01394	5.75454	5.51045	4.29049	5.53169	3.82934	6.46774	5.21068
ANKRD20A11P	3.88032	4.31477	4.48018	2.59377	2.31606	2.32638	3.48953	3.34086	2.31978	2.3199	2.32099	9.12242	2.33846	5.19547	2.31783	2.3232	2.32144	2.33825	3.32846	2.50901	3.75496	3.19995	3.34119	3.13845	3.44742	2.31717	2.32528	4.23008	2.73027	2.87226	3.12935	2.96089	3.34215	2.91526	4.38533	5.17292
ANKRD20A12P	4.96162	5.25473	5.19357	6.11808	6.31697	1.35951	5.85038	5.7835	1.18008	7.74204	1.21615	10.9578	1.61221	5.06241	1.11857	2.54595	6.90967	7.19459	9.62997	5.85711	6.27931	5.45029	5.44404	6.41119	7.20484	1.09653	7.67285	5.55928	6.65561	7.31168	6.85784	5.90686	7.05329	5.4665	8.56912	8.58621
ANKRD20A19P	3.57731	3.87179	3.59801	4.26153	3.01811	3.77313	3.77863	3.662	3.47228	3.25555	2.96464	8.22483	2.84228	5.38405	3.35556	2.82747	3.8019	4.50067	3.22735	4.49655	4.33914	4.46978	4.68374	3.06364	4.1422	5.24216	2.82949	4.51257	4.01716	3.50789	4.18041	3.99231	4.01985	3.5061	3.28779	4.50007
ANKRD20A2	2.69129	3.37012	2.98242	2.78154	2.40592	2.91297	2.79641	3.20221	3.41459	2.40826	2.64339	4.51035	2.41968	2.41451	2.60657	2.41028	2.4092	4.91853	3.37003	2.87416	2.99405	2.74698	4.09171	4.29671	3.73412	2.40659	2.41156	2.4212	3.87195	3.99895	3.87834	2.64937	4.04661	2.87496	3.72764	3.27519
ANKRD20A3	4.27262	3.74228	4.62635	4.77983	4.89731	1.93398	4.72001	4.62461	5.51929	1.8759	1.88607	8.66044	2.031	1.96513	1.85635	1.90604	1.89013	7.5867	6.95334	4.63683	4.54796	3.50819	5.35406	7.11517	6.82772	1.84995	5.99928	3.65228	5.99888	6.07227	6.29145	3.96468	5.81952	3.71916	7.12872	6.32803
ANKRD20A4	3.38786	2.61871	3.77741	4.77226	4.94133	2.22475	4.18278	4.56611	4.64536	2.19354	8.47531	7.17028	2.27916	2.24191	2.18327	2.20961	2.20109	6.85143	6.55581	3.80323	3.50812	3.05185	5.18514	5.98904	4.62258	6.16935	2.87157	4.64474	4.53865	5.64446	4.60162	3.86144	4.80822	3.20767	5.20464	4.1986
ANKRD20A5P	5.92857	6.44352	5.89671	5.45456	4.79749	2.94839	4.55141	4.94221	5.27238	2.10883	2.79907	7.08674	2.23937	2.18292	2.09299	2.13354	2.12045	8.38511	7.51329	4.61184	5.36766	3.98861	4.29135	5.94852	6.1993	3.30501	2.91964	5.40817	5.50184	5.54962	5.54771	5.08098	5.383	4.53609	8.14105	7.67413
ANKRD20A8P	4.80984	4.82414	4.58407	5.60403	2.25597	4.28856	5.19267	4.91508	2.82434	2.27658	2.28235	7.98639	2.36793	2.32827	2.26557	2.29378	5.45367	4.78068	6.03005	3.92666	4.1808	3.90861	4.78047	6.58377	5.9797	2.26199	2.30441	2.37912	6.38024	6.02016	6.28426	5.0178	5.68986	4.63243	6.63968	6.62907
ANKRD20A9P	10.6798	10.7255	11.3984	11.953	10.6977	10.5879	11.0142	11.2382	10.5482	11.1431	12.0183	17.7726	12.0721	12.649	11.5415	11.626	11.872	13.2868	12.1952	11.889	11.9199	12.2536	11.4486	10.598	11.2461	12.1951	12.0777	12.5363	11.547	10.8577	11.8595	10.7772	11.1761	11.0109	11.9674	13.0082
ANKRD22	5.34139	3.95508	6.10942	3.73728	5.27671	3.46234	2.08303	1.67385	1.69262	1.69288	1.6953	8.87104	1.73282	1.71508	1.68829	1.70015	1.69628	1.73239	1.68978	1.67832	1.67615	2.65669	1.83444	1.67979	1.69693	1.68681	1.7047	1.73794	3.5576	4.53695	2.40079	4.21331	4.58153	4.6195	1.69652	4.1749
ANKRD23	5.38607	5.91893	3.53495	5.3686	4.17703	4.6929	6.26828	6.11004	5.88779	2.62799	7.82088	2.89384	2.69703	5.46622	2.61998	2.64064	4.35117	2.69628	2.62259	5.20064	4.86138	4.68453	4.56621	3.06338	5.35385	7.06887	2.64854	6.27505	5.48383	6.38516	5.41799	5.3564	6.41357	4.68846	5.9096	6.50615
ANKRD24	2.95061	3.16197	2.23136	2.99882	2.62763	2.88951	2.63249	2.34983	2.01662	2.01665	2.01699	2.04251	2.0225	2.01984	2.01601	2.01768	2.01713	2.02243	2.01622	2.40607	2.37923	2.01426	2.03955	2.82562	2.01722	2.01581	3.78397	2.02328	2.40178	2.61455	2.1775	2.98479	3.04758	2.23859	3.24963	3.68875
ANKRD26	9.23008	10.4203	9.20056	10.1402	10.7889	10.0042	8.80601	9.53035	10.3854	9.66741	1.96416	6.93215	9.47262	2.23206	9.22784	7.65579	6.05793	8.2976	9.5794	9.24645	9.24301	8.91464	6.94041	9.48068	9.52461	9.81123	9.78033	9.21198	8.62953	9.65477	8.85823	9.31992	10.3141	10.091	10.7729	10.56
ANKRD26P1	0.162562	0.163614	0.161537	0.166709	0.164275	0.173489	0.16442	0.160071	0.167619	0.167723	0.168704	6.19802	0.184022	0.176746	0.16587	0.170666	2.41124	0.183842	0.166473	1.10303	1.17783	0.477637	0.226503	0.16245	0.16936	0.165273	0.172515	0.186129	0.94169	0.163889	1.53446	0.160771	0.164712	0.171435	0.169196	2.14215
ANKRD26P3	-0.28363	-0.277319	-0.289882	0.634196	-0.273412	-0.222843	-0.272561	0.684529	-0.254246	-0.253665	-0.248236	8.33906	-0.172382	-0.206501	-0.264145	-0.237613	-0.246072	-0.173187	-0.260706	-0.287896	-0.293259	-0.294712	2.5936	2.00718	-0.24465	-0.267585	-0.22787	1.1506	1.49987	0.906292	1.86525	0.379364	-0.270849	1.22194	-0.245546	2.62183
ANKRD27	10.2007	9.91353	9.69594	9.77688	9.49387	9.52917	10.1327	9.92716	10.0727	8.64469	10.7401	8.90977	10.7681	9.45006	10.8242	10.944	10.0273	11.3779	10.5787	10.0216	10.222	9.79352	10.2113	9.9844	9.74424	11.1257	10.9151	10.3792	9.85459	10.1977	10.0482	10.0061	9.88094	9.79548	9.82006	9.91809
ANKRD28	10.9661	10.4189	10.8579	10.9705	10.3687	10.919	10.3978	10.3925	10.7078	11.2329	11.2413	11.3115	12.3772	10.8523	10.192	11.6636	10.9094	10.9961	9.32807	11.0948	11.0774	10.8822	10.7328	10.6034	10.8753	11.1293	11.319	10.7694	11.4742	11.1483	10.7894	10.7252	10.6352	10.593	10.3764	10.1047
ANKRD29	2.71241	1.81297	2.72925	1.81596	1.81361	1.82256	3.87872	3.83285	3.58821	1.81694	1.81789	1.88405	1.83297	1.82576	1.81515	1.8198	1.81828	1.83279	1.81573	2.17359	1.99879	1.81022	1.87682	3.84906	2.14337	1.81457	1.82161	1.83507	3.42783	3.47469	3.36124	2.95623	3.35361	2.17591	4.51608	4.30935
ANKRD30A	12.0488	11.5148	12.7294	8.90889	8.97603	5.09205	4.39736	3.7775	1.81155	2.51322	0.229724	9.42749	0.834243	0.589836	0.0647003	2.01367	0.250718	0.828841	0.102115	4.63986	4.69848	3.7706	5.01991	5.08155	3.07682	0.0261979	2.12238	2.72925	8.49014	7.81746	6.2871	9.68133	9.6826	9.51267	11.079	10.4663
ANKRD30B	5.29235	4.78634	7.47929	2.08096	1.00927	-0.107571	-0.287935	-0.40171	-0.217364	-0.215214	-0.19536	5.4832	0.0481129	-0.0547882	-0.254805	-0.157681	-0.187564	0.0457812	-0.241617	-0.35189	-0.37551	1.86964	0.441309	-0.33648	-0.182475	-0.268195	-0.124349	0.0748205	3.10132	2.35999	3.9235	3.65624	3.28988	4.88664	4.84077	6.12688
ANKRD30BL	3.92775	5.71265	6.92646	6.09466	6.47575	6.78997	5.49524	5.75092	6.13804	9.35585	1.44861	9.58314	7.9388	6.56048	1.3691	1.49963	6.53475	1.78246	6.20151	5.68902	6.5406	5.60557	10.1185	4.68924	6.1176	1.35137	6.68834	8.74359	4.5489	6.0202	6.03452	5.34154	3.65619	7.1131	4.1409	5.2293
ANKRD30BP2	4.98558	3.10924	5.54846	6.52529	6.87137	5.68977	6.06773	5.95744	5.08956	3.67958	3.96404	11.744	4.57858	7.89264	3.76934	4.35353	5.29596	6.2315	5.91971	7.01063	5.3748	6.3619	6.23399	6.51854	6.70519	8.03266	7.77272	5.77847	6.11565	6.41457	6.52407	5.68035	5.55476	5.30496	6.37658	7.12986
ANKRD30BP3	-0.220912	-0.601836	-0.250214	-0.112449	-0.601386	-0.595146	-0.601287	0.541503	-0.599113	-0.599043	-0.598378	1.74115	-0.588093	-0.592957	-0.600301	-0.597051	-0.598111	-0.588213	-0.599892	-0.000234625	-0.603626	-0.603785	-0.560465	-0.60263	-0.597934	-0.600707	0.0176463	-0.586692	-0.603128	-0.601648	0.139007	-0.603776	-0.601088	-0.596531	-0.598045	0.609229
ANKRD31	3.9504	1.42369	2.99719	3.85326	2.58965	3.83826	3.21488	3.44797	1.4364	1.43673	1.43981	8.29871	1.48674	1.46472	1.43087	1.44595	1.44105	1.4862	1.43278	3.26343	3.18497	2.93086	1.60791	1.41997	1.44187	1.42898	1.4517	3.81925	3.17682	3.07988	1.92632	2.932	2.42883	2.4488	4.09178	6.32967
ANKRD32	7.60605	7.08669	7.3606	7.54519	7.81597	7.50683	6.80799	7.20184	7.45929	1.88853	7.62239	6.80612	7.97471	4.92822	1.84032	1.96011	1.92271	2.2262	5.68	7.15304	6.99429	6.65147	6.79019	7.50867	7.53303	7.98793	9.12923	10.5495	6.74661	6.60491	6.71521	6.77367	7.74138	7.51068	7.82428	7.63229
ANKRD33	1.087	1.08705	1.08695	1.08719	1.08708	1.08751	1.08708	1.08688	1.08723	1.08724	1.08728	1.09091	1.08803	1.08767	1.08715	1.08738	1.0873	1.08803	1.08718	1.64079	1.25367	1.87387	1.81029	1.47352	1.08731	1.08712	1.08746	1.08814	1.31671	1.30028	1.39329	1.19958	1.48667	1.31902	1.08731	1.48524
ANKRD33B	7.68866	7.05682	7.36343	7.93742	7.75835	4.80523	7.27052	6.35	6.67802	2.90557	1.92888	10.3367	9.61876	8.88182	10.6196	9.58105	9.08032	10.5167	8.11527	9.0936	9.976	9.86036	8.96302	8.19377	7.34453	9.33944	9.48432	7.78555	9.40342	8.71772	8.60919	8.50374	8.51296	7.46757	8.93955	7.86637
ANKRD34A	4.16127	5.46583	4.15039	4.5449	5.45621	3.27811	5.14277	4.91737	2.85531	2.85553	5.06451	7.33584	2.89095	2.875	2.85157	7.06925	5.63972	2.89056	5.22364	6.23003	5.76743	4.45187	4.4875	4.4826	2.85904	5.65443	2.86583	6.13265	5.15078	4.72139	4.42132	5.08094	5.07229	4.04702	4.29233	5.61843
ANKRD34B	1.94503	1.67879	1.77097	2.45725	2.87155	2.33124	1.67892	2.097	1.67945	1.67947	1.67963	2.91583	1.68228	1.681	1.67916	1.67996	1.6797	1.68225	1.67926	1.6785	1.67836	1.67832	1.69064	1.6786	1.67974	1.67906	1.68027	1.68266	1.77263	2.22704	2.38058	2.07527	2.25209	2.624	2.37413	2.43808
ANKRD34C	-0.355302	-0.355288	-0.355315	-0.355246	-0.355279	-0.355153	-0.355277	-0.355335	-0.355234	-0.355233	-0.355219	0.142742	-0.355002	-0.355107	-0.355258	-0.355192	-0.355214	-0.355005	-0.35525	-0.355311	-0.355323	-0.355326	-0.354303	-0.355303	-0.35521	-0.355266	-0.355167	-0.354971	-0.355313	-0.355284	-0.355261	-0.355326	-0.355273	-0.355182	0.116137	-0.182598
ANKRD35	4.32783	1.23406	4.42222	5.60315	5.98995	3.81298	8.43528	8.35065	7.64784	8.33503	2.44562	8.00881	2.99457	1.52023	1.29139	6.67004	4.12471	1.64074	1.306	7.59814	7.65265	5.26765	2.14914	1.20265	2.99307	1.27664	1.43894	4.88282	6.37236	7.33089	4.59619	6.84544	6.7408	5.12451	8.08851	8.05289
ANKRD36	11.5088	12.5831	12.3332	12.5969	11.8406	11.1192	9.58076	9.46075	10.3416	11.2273	3.25676	9.12234	9.01097	9.93425	9.25742	9.90825	9.19002	11.3057	9.2348	9.16415	9.48458	9.32628	8.32439	9.9989	10.1048	11.6549	11.285	11.7101	11.3142	10.9359	9.61051	11.0204	11.4217	11.1547	11.7027	11.6999
ANKRD36B	11.7195	12.9538	12.5242	12.8053	11.9535	11.3688	9.44489	9.38384	10.0859	10.7341	8.81207	12.3142	5.01427	9.62696	9.0033	8.67523	9.77585	10.013	8.97721	9.26789	9.19835	9.037	9.04696	9.65091	9.61026	10.8783	11.4063	11.1649	11.3121	10.9744	9.7738	11.1306	11.5591	11.5092	11.3578	11.6864
ANKRD36BP1	5.78353	2.5988	6.08531	6.66632	6.33387	6.983	6.43429	6.52388	5.73128	2.63158	7.85835	7.92931	2.75211	5.52117	2.61693	2.6544	5.32303	2.75085	6.92111	6.59999	6.58995	6.99128	6.81597	3.60623	5.22609	6.12162	2.66848	7.44231	5.71096	6.0456	6.0581	6.59869	6.41604	6.78928	5.72499	6.27762
ANKRD36BP2	3.75708	0.52296	4.54904	5.17884	5.67882	4.63067	0.548877	2.25224	0.643113	8.40113	1.98795	8.82131	3.20701	7.14295	0.593197	0.722392	0.682736	0.991522	7.64963	2.27102	0.430828	2.32353	6.79662	0.483622	2.59226	1.79915	0.766554	5.57953	4.99813	4.70217	3.11638	4.6726	3.79895	5.73783	8.08619	8.07237
ANKRD37	7.13616	8.30181	9.53757	7.24783	8.18236	9.47517	6.36247	7.79106	8.45843	1.78822	1.82216	5.65676	9.75923	11.2908	8.25762	8.87617	9.25779	2.23807	8.22351	7.25659	7.83021	8.59385	8.44522	8.26334	8.80341	8.14821	8.76329	8.32391	6.82359	7.45595	8.1452	6.92878	8.03103	9.52559	7.15576	8.03252
ANKRD39	5.77363	5.51008	5.83311	5.11038	4.94167	5.1489	6.24053	6.54536	5.18154	3.23161	3.23364	3.37419	3.26579	3.25043	3.22777	3.23772	5.4786	3.26541	4.79496	5.36567	5.01641	5.26413	5.00949	5.95118	5.63094	5.4268	6.44498	6.08684	5.23137	5.84551	5.19567	5.55856	5.71497	5.84932	5.59282	6.25305
ANKRD40	11.1206	11.1721	11.068	10.7254	10.9767	10.6546	11.9087	12.0399	11.5138	12.1753	12.1853	11.8272	11.5622	11.2871	11.897	12.5791	11.5431	12.8331	11.5282	11.1537	11.6843	11.3988	12.0115	11.9611	11.8573	10.7892	10.8849	11.3004	11.3282	11.3174	11.1962	11.2455	11.4831	10.932	11.1911	10.7709
ANKRD42	7.9239	7.48832	7.78719	7.34559	6.98263	7.52337	7.10841	7.14622	6.30044	2.37068	9.24351	3.10895	2.60662	8.11008	8.1434	7.7179	5.85575	2.60431	5.38289	7.29398	7.6125	7.372	6.97267	5.94175	6.36289	2.3295	6.60875	8.02731	7.063	7.15635	6.99235	7.3083	7.66396	7.10328	7.60034	7.45368
ANKRD44	7.32976	7.34389	6.67877	5.31211	6.89638	5.43688	5.6257	5.118	5.64806	2.88558	0.961608	8.83439	1.47194	6.52084	2.15011	1.04349	8.79274	3.01731	0.859226	6.46977	6.34308	4.91427	7.0409	6.20732	7.21686	11.3499	11.2257	11.271	7.96369	7.67584	8.08328	6.85698	6.79576	6.51312	8.49244	8.38266
ANKRD45	3.69061	2.82039	3.43662	4.40896	4.03755	2.63107	4.56549	4.42012	3.59151	2.62487	4.89154	9.08673	3.10602	2.63461	2.85579	2.62802	3.95176	2.64244	3.2025	4.53007	3.67368	3.68287	3.80913	3.23407	3.48962	3.93358	2.95375	3.44147	3.60972	3.88421	3.41395	3.42666	3.84296	3.16266	2.62644	4.44857
ANKRD46	7.83073	7.01977	7.47771	7.10606	7.31453	7.71218	7.30007	7.78699	7.03504	2.50823	2.52324	8.80341	3.72898	7.79828	6.10526	2.55256	6.99654	2.72956	7.65191	7.26365	7.49485	7.47667	7.44131	7.98084	7.25698	7.26766	8.11643	7.3391	6.87049	7.2873	6.74162	7.27993	7.53343	7.50751	7.49278	7.96091
ANKRD49	7.75886	7.97586	7.20926	7.74405	8.13855	8.33983	7.39804	8.26562	8.35054	2.13594	2.15883	3.08998	2.46065	8.38597	8.14919	7.08957	5.44045	3.60498	7.33394	7.85765	6.72455	7.41361	7.09623	7.87808	6.9652	9.53177	8.45589	8.51648	7.98317	8.18976	7.87365	7.58631	8.26066	8.46678	8.15331	8.87813
ANKRD50	11.6066	11.1223	11.1938	10.3267	10.4953	10.3377	10.4856	9.98862	10.6342	3.09413	10.0035	9.28091	3.77487	9.52591	10.9499	9.36361	10.2364	11.6509	10.4219	10.0733	10.1007	10.1537	9.40784	9.39763	9.95983	6.89955	9.6988	6.31176	10.557	10.5315	10.1468	10.0921	10.3246	10.3698	10.4675	10.1631
ANKRD52	10.2898	10.4498	9.95149	9.52946	9.91749	9.51093	9.97279	9.72125	9.56847	8.8117	9.18536	11.0231	11.3341	9.11375	10.1819	10.7032	9.90617	8.68765	9.30894	9.83833	9.61082	9.63462	10.8145	10.1316	10.1619	10.6848	10.4733	10.0069	9.74058	10.3751	9.75415	10.1557	10.0999	9.88828	10.3008	10.1877
ANKRD53	3.43513	4.47186	2.94094	3.27916	3.20641	3.45774	5.79914	5.45577	5.5528	3.89691	7.78949	4.75909	2.76451	5.23859	4.89779	2.73393	5.2248	2.7641	2.72433	4.38503	4.65222	4.29417	5.95812	4.91683	3.35273	2.72159	2.73816	3.37485	4.90355	4.79635	4.69262	5.03045	4.58955	3.13758	5.64924	5.26377
ANKRD54	8.14175	8.6751	7.65063	8.03352	8.26765	8.27756	8.30956	8.08909	7.48103	2.9728	2.06799	3.04587	2.39177	2.25126	7.89262	8.55678	8.17273	8.74926	6.36305	7.7541	8.09275	7.57484	8.47423	8.02223	8.15182	6.96578	2.15924	7.69406	7.82503	8.29055	8.13162	8.22556	7.83007	8.05814	8.95181	8.71406
ANKRD55	1.13766	0.136447	1.50659	0.150821	0.139554	0.180813	0.140232	0.119403	0.154964	0.155436	0.159854	10.4664	0.223893	0.194558	0.14697	0.168563	0.161621	0.223191	0.149739	1.09854	0.123892	0.122757	0.367448	0.130916	0.162784	4.47656	4.10208	2.80819	0.7454	0.137743	1.55413	0.12282	0.141599	0.171934	2.74191	1.87844
ANKRD6	7.81946	8.22508	7.96772	8.5263	8.45643	8.8006	9.51503	9.51374	9.20421	9.80252	9.56632	9.99228	2.6855	7.0861	8.99646	7.97629	7.70731	10.6634	8.95979	9.10751	9.12009	8.76574	8.47374	9.11081	9.00066	8.57783	7.83639	9.02707	9.01965	9.28807	8.6329	8.67434	9.16047	8.60899	9.77114	9.61048
ANKRD61	2.76854	1.55735	2.98377	3.67478	1.56083	1.60774	3.42266	3.46969	1.57818	11.2358	1.58372	8.02291	1.65833	1.6237	1.56915	1.59366	5.53716	2.62647	1.57227	4.41452	3.05539	4.02114	1.83986	1.55119	3.13825	6.1974	1.60291	3.15911	3.69653	3.88184	4.11341	3.23267	3.33087	4.21861	1.58622	4.03392
ANKRD62P1-PARP4P3	2.10097	3.76853	2.77369	4.71805	4.23865	3.12191	2.33673	3.59062	1.24613	1.24668	1.25181	14.168	1.32778	1.29258	6.20641	1.26195	1.25386	1.32693	1.24009	3.35487	3.45239	3.03483	1.5106	1.2185	1.25521	1.23372	1.27139	1.3377	3.2158	1.2263	2.52665	2.93776	2.68406	3.66545	1.25436	5.87627
ANKRD65	5.61198	5.57053	5.19023	6.2616	7.38156	6.3902	8.5847	8.16559	8.08594	9.33303	8.51418	10.0842	2.1848	2.04216	7.59413	7.48032	7.23824	10.2101	6.44504	6.40989	6.76369	5.93121	6.51686	5.52972	6.30743	6.53684	1.94879	5.88352	6.35221	6.90788	6.14825	7.00135	7.37711	5.88702	8.4064	8.23371
ANKRD66	1.34174	1.34176	1.34172	1.34182	1.34177	1.34196	1.34178	1.34169	1.34184	1.34184	1.34186	2.84493	1.34219	1.34203	1.34181	1.3419	1.34187	1.34218	1.34182	1.34173	1.39035	1.3417	1.34323	1.34174	1.34188	1.34179	1.34194	1.34223	1.34172	1.34177	1.3418	1.3417	1.34178	1.34192	1.34187	1.34175
ANKRD7	2.98384	2.98965	2.97817	3.00667	2.99329	3.04352	4.85661	2.97002	3.01165	3.86125	3.01757	3.34466	3.09963	3.06101	3.00207	3.02825	3.01973	3.09869	3.00537	2.97996	3.9348	2.97384	3.31276	2.98322	3.02115	47.8593	3.03826	3.1107	3.58085	2.99117	3.00089	2.97391	5.17849	3.03242	3.02025	2.98547
ANKRD9	6.57885	7.82187	7.44984	6.18575	7.05369	6.60279	5.83552	7.09055	6.01116	7.08591	2.66297	4.57454	8.77188	6.05528	7.37665	3.38091	2.66744	2.82227	5.53844	7.20516	6.91991	7.20658	6.84611	7.11071	6.63087	5.93496	7.58939	6.99315	7.08871	7.66376	7.47904	7.10511	6.7387	7.34297	8.13124	7.76
ANKS1A	10.5327	10.5576	10.2699	9.76524	10.0762	9.54987	9.95754	9.63033	9.70149	9.62911	10.4434	10.772	3.88023	8.95501	8.62976	9.88989	9.97538	11.2485	8.78243	9.08619	9.262	8.71537	9.23975	8.86697	8.6814	10.2182	9.45076	9.58841	9.00773	9.57318	8.78017	9.91101	9.78865	9.80651	10.2198	10.3525
ANKS1B	8.64592	8.47747	8.25583	8.47223	8.30035	8.2692	4.89635	5.28355	5.84348	1.49883	1.52032	2.36313	1.79875	1.67787	2.42219	1.56164	5.91603	1.79596	1.47056	6.3769	5.86385	6.05627	5.3344	5.7887	4.47844	4.40188	1.59876	3.73397	6.73049	6.56648	5.29227	7.67775	7.11503	7.74228	6.92196	6.6496
ANKS3	7.62299	7.81703	6.20666	7.67591	6.46402	6.74336	8.29489	7.42153	7.81632	3.13855	2.37438	8.0559	2.62032	7.23649	6.66136	8.53005	6.84104	9.71466	6.90745	8.26295	7.49544	7.8526	7.74134	6.50656	5.3291	8.73373	7.3001	5.57375	7.76546	7.93417	7.43799	8.01556	7.56425	6.94811	8.45124	8.26596
ANKS4B	5.71067	6.16365	5.99406	7.20825	5.43141	6.04791	6.52324	5.93854	5.94231	4.2735	4.15872	10.3373	4.08077	6.7826	5.03729	5.26679	6.57917	7.01619	5.90917	7.1888	6.41876	6.65362	7.01764	5.86536	6.05705	6.5055	7.126	6.16519	6.29564	5.43916	6.35977	5.83727	5.97245	5.30851	6.45206	7.10282
ANKS6	3.6359	6.78407	4.32038	6.92972	6.72907	5.88366	6.41733	6.30205	1.52229	1.52593	1.55945	4.37257	1.96892	6.85939	7.35635	7.57314	5.21729	10.2534	9.0429	9.36222	9.43832	8.99555	8.63882	8.26659	8.28365	7.20216	1.67912	8.35221	8.72298	8.37132	8.30339	8.21378	7.88978	7.35009	8.99691	8.72393
ANKUB1	-0.302949	-0.302929	-0.302968	-0.302869	-0.302916	-0.302736	-0.302914	-0.246534	-0.302852	-0.30285	-0.302831	-0.301322	-0.302518	-0.30267	-0.302886	-0.302792	-0.302823	-0.302522	-0.302874	-0.302962	-0.302979	-0.302983	-0.301505	-0.302951	-0.302818	-0.302897	-0.302755	-0.302473	-0.173722	-0.302924	0.0811099	-0.302983	-0.302908	-0.302777	0.462483	0.160246
ANKZF1	10.2543	10.941	10.5706	10.4299	10.2561	10.6966	9.63095	9.84768	10.0423	12.0554	8.15251	7.79152	10.4969	9.07069	9.88984	7.49433	9.43557	5.66535	9.69202	8.89029	8.37924	8.83681	9.57779	9.47833	9.70771	11.4599	10.3077	10.5593	8.85929	9.80338	9.27	10.4137	9.90361	10.2388	10.9392	10.88
ANLN	5.96659	8.18279	10.3878	6.3521	8.40779	8.22483	5.48658	5.38143	7.09857	1.3386	1.36714	4.1372	1.72236	6.60342	1.2819	1.4215	6.67417	1.71891	8.59905	4.40778	4.45106	6.06619	4.02979	4.4689	7.66175	1.26279	7.59792	5.64923	5.28424	7.44838	7.49029	5.55043	6.82582	8.6147	6.90793	7.88119
ANO1	8.55666	7.74072	8.36153	8.257	9.07573	7.43974	12.7675	12.6376	12.8538	13.028	12.9708	11.9658	11.0306	11.9899	11.4212	11.5201	11.5031	3.42815	1.3821	7.78863	8.36509	6.94156	5.93999	3.90149	4.94681	3.05746	7.53139	2.13911	10.1236	10.8905	8.71513	10.2065	11.1428	10.1319	12.1999	12.1587
ANO10	11.4092	10.9445	11.1036	10.631	10.9466	11.1055	9.38974	9.42848	9.36537	3.14221	10.7023	8.64611	10.911	9.72744	9.25377	9.99289	10.0174	12.3914	11.1285	9.46142	9.43822	9.07633	9.96768	10.5319	10.5417	8.44693	9.28894	8.89868	9.47508	9.83093	9.70504	10.3677	10.092	10.7201	9.5035	8.94292
ANO3	-0.528509	-0.511666	-0.545518	2.82044	3.87499	-0.377337	-0.499172	-0.571001	-0.452569	-0.451127	-0.437746	8.87542	-0.265828	-0.340113	-0.477477	-0.41206	3.82167	-0.267534	-0.46875	1.06988	-0.554847	1.75036	0.0332801	-0.530345	-0.429005	-0.486285	-0.389033	-0.246212	2.40393	2.48539	3.76072	2.66967	1.27516	-0.402349	3.81808	3.65349
ANO4	-0.696619	-0.677073	-0.716502	1.73032	2.40195	-0.525414	1.84531	-0.746574	-0.609493	-0.607862	-0.592767	6.45192	-0.404013	-0.484502	-0.637795	-0.563975	-0.586825	-0.405846	-0.627851	3.87005	-0.72747	1.72645	3.86041	-0.698758	-0.582942	-0.647865	-0.538358	-0.38299	3.99278	2.02366	2.89639	3.11361	1.86811	1.00143	-0.585386	3.31251
ANO5	3.4331	1.94268	3.41335	2.8012	2.46649	3.1082	2.76883	2.038	1.94387	1.9439	1.94419	3.53434	1.94893	1.94664	1.94335	1.94478	1.94431	1.94887	1.94352	1.94217	1.94191	1.94184	1.96369	1.94234	1.94439	1.94317	1.94534	1.9496	2.38482	2.69817	2.22495	2.79695	2.67514	2.65937	2.82217	3.39396
ANO6	13.3593	13.9295	14.3626	11.5827	12.7828	13.0064	12.4922	12.9068	13.1775	12.3497	12.8496	11.8176	11.4064	13.2588	12.6481	12.8065	13.3295	12.2873	12.9573	11.4042	11.9967	12.6066	11.9273	12.3801	12.6555	11.8161	11.4422	11.686	12.1906	12.3179	12.5066	12.0229	12.7316	13.14	12.1899	10.9767
ANO7	3.79713	2.84271	4.31902	3.63311	4.74832	4.00157	5.22722	4.23673	5.53123	2.84918	2.85073	6.92538	2.87549	2.86361	2.84626	2.85385	5.14465	2.8752	5.70042	5.18795	5.33914	5.2858	5.53298	5.63054	4.85014	2.84532	6.11461	2.87897	4.65196	4.51024	4.62281	4.82983	4.84588	3.93302	3.15592	4.64611
ANO8	9.21079	9.77603	8.77836	8.66989	8.35266	7.74946	8.19531	7.58656	6.96967	1.905	8.6974	2.97936	3.51394	6.53587	6.88029	7.98627	1.94327	2.28074	7.68302	7.16194	7.26148	6.13427	7.96077	7.28066	6.39846	8.37488	6.80106	8.38222	7.58345	7.76932	7.00417	8.55361	8.27871	7.67518	9.46564	9.72402
ANO9	7.8767	8.28977	6.76409	7.63007	6.82938	6.11891	6.78248	6.57619	5.82805	1.83247	1.85244	9.05728	2.11601	2.00058	2.66594	1.89101	1.86035	3.31326	7.48799	4.27939	5.08599	3.05962	8.39625	6.10605	6.4333	6.98907	7.15595	5.8636	7.92467	7.90347	5.77905	7.82258	6.86991	6.49258	8.1056	7.91152
ANP32A	11.6478	11.5673	11.7894	11.1693	11.6846	11.3984	11.1901	11.4003	11.2728	11.9468	12.2079	9.06869	12.0063	10.7741	10.4059	9.39016	10.8719	11.224	11.4265	10.3916	10.6395	10.4888	10.1189	11.8218	11.9581	11.1121	11.7444	11.8332	10.7412	10.9502	10.4888	11.589	11.1496	11.0907	11.0207	10.9315
ANP32A-IT1	6.00512	7.17105	6.74333	7.63228	5.7915	6.48129	7.001	7.04401	7.76715	6.76416	2.77599	12.2268	3.32388	7.48635	6.60187	7.57496	6.62998	4.58738	6.03732	7.75159	7.43133	7.5038	7.58875	4.87854	7.09296	8.18703	8.90072	7.70751	6.64709	6.15638	6.96037	6.44061	6.5176	6.50793	6.41946	7.65572
ANP32AP1	1.1163	0.649564	1.62537	0.6516	0.649998	0.656092	0.650093	1.29735	0.652201	0.652269	0.652918	4.67485	0.663156	0.658265	0.651047	0.654216	0.653179	0.663035	3.49732	1.09154	0.771085	1.4583	0.692763	1.56507	1.33493	0.650654	0.655444	1.34375	0.894221	0.649744	0.650906	0.873065	0.818278	1.64325	0.653243	0.649067
ANP32B	12.66	12.9403	13.1364	13.2882	13.3296	13.5638	13.2588	13.3843	13.5011	13.1002	12.7267	12.0244	13.7378	13.7025	13.1878	13.2435	12.823	11.8434	13.0775	13.1938	12.9017	13.1718	11.8386	13.6898	13.6429	13.2546	13.811	14.1304	13.2366	12.845	13.107	13.0806	13.0461	13.0777	12.9573	12.8429
ANP32C	0.644513	0.644646	0.750677	0.645039	0.64473	1.03863	0.644748	1.0154	0.645155	0.645168	0.645293	2.20685	0.647267	0.646325	0.644932	0.645544	0.645343	0.647244	0.645009	0.644424	0.745122	0.644285	0.652958	0.644499	0.645377	0.644856	0.645781	0.647542	0.644406	0.882404	0.644905	0.644286	0.782307	0.846389	0.645356	0.64455
ANP32D	3.16296	3.16427	3.16168	3.16815	3.1651	3.17672	3.16528	3.15986	3.16929	3.16942	3.17066	25.5131	3.19026	3.18088	3.1671	3.17314	3.17116	3.19002	3.16785	3.16209	3.16101	3.16072	3.2475	3.16282	3.17149	3.16635	3.17548	3.193	3.16191	3.16462	3.16683	3.16073	3.16564	3.17411	3.17128	3.5364
ANP32E	10.2232	10.3889	10.396	11.1357	11.2755	11.4051	10.869	11.6318	11.6807	11.3753	11.8262	9.05366	10.7926	11.6906	11.1948	11.245	11.6255	11.4908	10.8494	10.641	11.3408	11.5374	10.1687	11.9057	11.8127	12.1014	12.5129	12.4339	11.2758	11.3361	11.322	11.0739	11.2312	11.0606	11.1958	10.6334
ANPEP	6.63295	8.23544	8.60894	11.7675	11.7468	10.5105	5.93801	4.42154	3.32079	4.22361	9.93134	9.97958	7.07154	6.28992	10.2807	9.15455	9.00803	4.82332	8.81425	12.423	12.5221	12.018	7.3558	6.75158	4.85091	10.4914	11.0668	6.99114	10.999	11.1171	10.8541	11.5892	11.0381	10.4077	11.5151	11.6343
ANTXR1	11.7133	10.4965	10.4903	10.7098	10.4065	8.59661	12.9843	13.0942	12.236	12.1933	13.3923	6.72516	12.6388	11.9388	10.6078	12.3954	11.1466	11.7754	1.81808	11.9774	12.7891	11.6308	7.41224	7.19503	7.41943	3.70645	2.093	6.21964	11.5296	11.2851	9.55737	11.3215	12.0741	10.0162	12.0262	11.5264
ANTXR2	10.1923	10.3823	10.2465	8.93273	8.83725	7.60792	8.97374	8.09195	6.84991	8.38949	1.92769	10.6038	2.45884	9.39032	9.89663	10.8499	10.3079	12.7652	13.7928	11.4149	12.6472	12.7165	7.38867	9.75174	10.1616	10.7525	12.2785	11.8192	10.5513	10.9746	11.4738	10.1809	11.234	10.2501	12.1693	11.4499
ANXA1	10.0425	12.3403	11.5582	13.5376	14.652	14.8645	14.37	14.416	14.6821	13.5641	14.2082	11.896	12.8763	12.9547	11.7984	12.0324	12.1862	11.6551	11.5113	12.5188	11.1161	12.6382	10.3254	10.0088	9.97895	11.7424	12.9919	13.3412	14.3795	14.2851	14.1779	12.7643	13.5401	14.3837	14.3658	13.8593
ANXA10	1.18808	1.41977	0.51636	0.516829	0.516607	0.517459	0.51662	0.516228	0.516912	0.516922	0.517012	1.59232	0.518474	0.517768	0.516752	0.517194	0.517049	0.518456	0.516807	0.516389	0.516311	0.51629	0.523054	0.516442	0.517073	0.516697	0.517367	0.518682	0.516376	0.516572	0.782352	0.840847	0.943701	0.517266	0.517058	0.897429
ANXA11	12.7176	12.9034	12.9568	11.626	12.4291	12.3428	10.9074	11.0295	11.479	11.0216	11.91	8.08514	13.0362	11.3366	11.9838	12.2452	11.4377	5.58065	10.4944	10.7943	11.2012	10.5014	11.3116	11.2142	10.8338	12.3567	11.8771	12.0296	11.0342	11.0798	10.6405	11.7915	11.4795	12.072	11.952	11.3957
ANXA13	1.3692	1.36932	1.36908	2.0389	1.3694	1.68779	2.36615	2.35477	1.36978	1.36979	1.36991	1.37864	1.37176	1.37086	1.36958	1.37014	1.36995	1.37173	1.36965	1.53461	1.58549	1.369	1.3776	1.36919	1.36998	1.36951	1.37036	1.37202	1.85207	1.36935	1.36955	1.7796	2.23417	1.37023	2.36375	1.88842
ANXA2	14.8837	15.3402	15.7739	13.3218	14.9392	15.0104	14.2835	14.772	15.0634	13.7601	14.6114	13.3258	13.5621	13.3077	13.0186	14.1276	13.7686	13.7814	14.3948	13.0793	13.4743	13.4578	12.9063	13.4468	13.5288	11.7099	12.9394	12.5142	13.6811	14.5154	14.0197	13.57	14.3642	15.0017	14.312	13.806
ANXA2P1	2.67896	3.61761	3.38721	2.52825	3.25052	3.08862	2.69734	2.99311	3.5334	2.28233	2.28254	2.29903	2.28602	2.28434	2.28193	2.28298	2.43551	2.43254	2.28206	2.5627	3.18889	3.04933	2.86657	2.46368	2.5048	2.2818	2.28339	2.28651	2.32765	2.52953	2.69046	2.36304	3.21227	4.25146	2.28265	2.85927
ANXA2P2	10.3251	10.7171	10.9904	9.04074	10.1736	10.1949	9.82188	10.0545	10.2963	10.1635	10.293	10.9707	8.1832	8.72166	8.0882	9.38401	9.51589	10.8691	9.65021	8.67272	8.67411	8.85575	8.69953	8.88357	8.72008	7.03501	8.15128	7.8801	9.18983	9.84958	9.21999	8.82066	9.73875	10.4305	9.59243	9.17675
ANXA2P3	1.82212	1.56977	2.34631	1.57018	1.56986	2.11144	1.56988	2.11819	2.68178	1.57032	1.57045	1.58057	1.57259	1.57155	1.57007	1.57072	2.70696	1.57256	1.57015	1.738	1.65185	1.64983	1.57936	1.56962	1.94634	1.56999	1.57097	1.57289	1.56952	1.84797	2.14558	1.84428	2.21479	2.71366	1.57052	1.82794
ANXA2R	0.892312	0.896982	0.887729	0.91051	0.899895	0.939148	1.49309	0.881109	0.914433	0.91488	0.919076	6.02159	0.981248	0.952457	0.906873	0.927384	0.920758	0.980552	0.909487	2.79558	0.885272	2.19157	2.69052	3.74181	0.921866	8.51109	0.935116	5.39134	2.39283	2.40677	2.64999	2.43112	1.5034	3.1802	4.41157	3.45758
ANXA3	11.7847	12.2076	11.5975	10.1327	11.9298	11.0868	11.8803	11.7234	10.8538	8.87097	12.188	4.42014	3.88049	1.51579	2.296	7.60687	7.2684	1.75338	7.63497	5.90333	5.45427	4.93039	7.29433	6.95384	4.4981	0.971879	2.71748	4.95819	9.57341	10.9671	8.45071	10.2115	11.206	10.9374	10.0382	10.3106
ANXA4	10.9402	10.1397	10.233	9.96747	10.2839	9.74075	10.6504	10.4682	10.1369	3.36186	9.3646	8.17708	2.23347	4.23234	8.67589	2.97338	6.21196	2.22889	10.168	8.91935	8.88423	8.00089	9.67084	9.66832	9.39391	7.23766	7.59251	7.67372	9.59711	9.73674	8.71747	9.94776	9.75852	9.59193	9.9382	9.97617
ANXA5	13.6323	13.5597	14.1847	12.2914	12.983	13.1994	13.0704	13.5811	14.2413	13.6987	13.4442	13.6678	14.4608	14.9554	15.8229	15.3504	15.6347	14.6025	15.0389	15.1978	15.177	15.5856	13.8164	14.0926	14.4846	12.5802	12.8902	12.2768	14.7939	14.3703	15.1182	14.2088	14.2552	13.8711	13.2375	12.6881
ANXA6	13.1648	13.3301	13.1213	12.2374	12.6545	12.1983	11.4331	11.842	12.3418	11.7998	11.6237	11.9895	12.0927	13.4228	11.5633	11.955	11.7772	10.1688	10.1831	12.374	12.8766	11.8296	12.5786	12.7028	13.0749	13.4315	13.3493	13.2902	11.8901	12.1151	11.4965	12.4987	12.2026	12.405	12.9693	12.153
ANXA7	12.16	11.6462	12.0641	11.825	12.1986	12.4094	11.842	12.0412	12.1527	11.0962	12.0999	11.5864	11.9738	11.916	11.5831	11.2962	11.5994	11.7522	12.3866	11.783	11.8154	11.8533	11.7376	12.1927	12.1602	11.551	12.091	11.8802	12.0726	12.0364	11.8078	11.531	11.7821	12.2265	11.5353	11.2792
ANXA8	0.354735	4.78414	4.92558	4.74457	7.05126	8.55346	4.3613	6.14036	1.8947	0.534438	0.56416	7.30141	0.921893	0.771946	5.33972	0.620284	0.575802	0.918509	0.49474	2.68031	3.39725	3.67129	1.4918	0.350285	0.583393	5.14457	0.669651	3.69914	5.52359	8.53959	4.62974	4.55609	6.74109	7.70433	6.89718	9.76026
ANXA8L1	1.00976	3.69896	3.82	2.87063	5.62035	6.19699	3.06584	4.88686	1.06486	1.06594	1.07604	4.61937	1.21558	1.15308	3.86817	1.09574	1.08006	1.21411	1.05281	1.68857	2.01199	2.90116	1.50098	1.00847	1.0827	4.57371	1.11375	1.23264	3.38204	6.26452	3.98999	3.01431	5.00324	5.77999	5.36994	7.2487
ANXA8L2	1.52164	0.456639	4.9096	3.75937	5.61818	7.66404	3.83644	5.2206	4.98513	0.559605	0.581966	4.16632	0.860765	2.20806	3.57509	0.624551	0.590762	0.858052	0.529951	0.407105	3.25278	4.25003	1.33281	0.424175	0.596507	0.500196	0.662388	3.53957	4.40741	7.30104	4.42184	4.63438	5.23782	7.16821	5.40624	11.4198
ANXA9	5.31456	4.16063	5.17794	4.07671	2.18787	2.4577	4.45023	3.53714	3.85496	2.19387	2.19558	5.57784	2.22235	2.20961	2.19064	2.19899	2.19626	2.22203	4.40701	3.62757	2.94625	2.70936	2.29788	2.18469	2.19672	2.1896	2.20222	2.22605	3.45186	4.03479	3.17347	4.56421	4.00523	3.80836	4.84434	5.08017
AOAH	1.73344	5.55583	-0.769524	2.1105	-0.581764	1.81536	1.91634	2.19601	-0.394041	2.64365	-0.34044	7.71532	0.202258	5.15569	1.32488	-0.250736	-0.321669	2.27763	7.91369	0.958367	-0.811922	1.5256	0.964839	1.01971	-0.309478	11.219	10.7717	11.5674	5.92265	3.60192	4.86722	4.7021	4.98459	5.42702	7.17102	7.52887
AOAH-IT1	-0.000566832	-0.000536854	-0.000595886	-0.000447846	-0.000517963	-0.000248374	-0.000513811	-0.000637225	-0.000421424	-0.000418395	-0.000389781	0.00181042	7.41584e-05	-0.000150316	-0.000472099	-0.000332179	0.331988	6.85298e-05	-0.000454691	-0.000586727	-0.000611319	-0.000617905	0.00154867	-0.000570026	-0.00037058	-0.000489299	-0.000277395	0.671961	0.0796948	-0.000528996	-0.000478268	0.0723734	-0.000505424	-0.000309448	-0.0003754	0.431899
AOC1	-0.0581292	-0.0552405	-0.0609571	-0.0468316	-0.053435	-0.0288417	-0.0530397	-0.0650294	-0.0443823	-0.0441029	-0.0414766	3.47271	-0.00196986	6.90852	-0.0490984	-0.0362619	-0.0404226	-0.00241754	-0.0474696	1.4586	-0.0624706	0.775675	0.0958108	-0.0584388	-0.0397277	-0.050717	5.08665	0.00326087	2.19426	1.22134	-0.0496779	1.01866	-0.0522428	-0.03423	1.49472	-0.0573178
AOC2	4.55852	2.84173	4.21228	4.12688	4.08131	4.07519	4.87677	4.27421	4.96766	2.85028	2.85233	6.1313	2.88464	5.55606	7.05719	2.85643	2.85316	2.88425	3.92613	4.99143	3.19639	4.78984	5.93466	4.27826	4.78889	6.31915	2.86031	4.06726	5.61267	5.38097	6.08855	4.99259	4.57776	4.50324	5.67303	5.07598
AOC3	3.37641	1.94544	2.34554	3.7501	0.684702	3.63927	5.19165	2.85088	2.24368	2.25052	8.14441	10.3278	9.95707	11.1665	9.48293	10.2565	9.48904	3.01464	6.47055	6.948	5.51107	4.22506	9.63514	9.35345	9.98901	6.87561	1.0783	4.19596	9.28567	8.71924	8.69282	7.72834	7.08755	6.95692	11.497	8.82286
AOC4P	3.70223	2.86294	3.45244	4.04579	3.57653	3.64316	3.78187	4.23869	3.8122	2.51347	2.25032	10.1304	2.30449	2.27903	2.667	6.48264	4.52867	2.30387	2.24223	4.43075	4.14469	4.34531	4.55126	3.2941	4.68447	5.31621	3.01142	3.50826	4.63911	3.94818	4.38069	3.74675	3.79983	3.72928	5.47857	4.57323
AOX1	7.59878	7.53783	7.18351	5.75406	6.96312	4.6313	9.43435	8.45643	8.0396	8.61368	1.08492	6.93679	1.50989	3.35939	0.977869	1.15197	5.27097	1.5059	1.00176	9.79267	9.18265	6.74466	5.10957	0.827823	1.10791	2.16894	2.56695	3.71165	8.0583	8.42043	6.13895	8.34906	8.4054	6.61692	9.33025	7.97253
AOX2P	1.75435	-1.64931	2.28566	-1.58688	-1.63508	-1.47834	-1.63203	-1.73644	-1.57034	-1.56849	-1.55153	7.70059	-1.35517	-1.43568	-1.6028	-1.51976	-1.54491	-1.35696	-1.5913	0.469175	1.56278	-0.242178	-1.07707	-1.67578	-1.54061	-1.61456	-1.49211	-1.33483	0.455652	0.00295491	0.120753	1.32019	-1.62596	-1.50801	-1.54331	2.60356
AP1AR	10.8831	10.3908	10.309	10.1096	10.3139	9.62405	10.0171	10.0133	10.3918	10.2939	10.1917	6.32331	10.5375	9.78874	9.85343	9.72614	9.92845	5.85855	9.92422	10.2217	10.0135	10.0147	9.38235	10.69	10.1911	9.59174	11.3574	10.5904	10.7456	10.3568	10.7014	9.77307	10.1213	9.99458	10.0875	9.68007
AP1B1	11.5083	11.6641	11.5057	11.3074	11.4688	11.2953	11.4585	11.0283	10.7917	11.8903	11.6292	9.59982	5.12792	8.71545	10.3945	10.4209	10.3013	11.5346	11.2838	10.442	10.9396	10.368	12.1884	11.712	11.2101	12.3279	11.6282	11.0039	10.7821	10.9127	10.5044	11.5653	10.8812	11.4139	11.212	11.2183
AP1B1P1	0.0582288	0.00603814	0.00601393	0.143336	0.00604589	0.006157	0.0060476	0.0462964	0.00608558	0.00608683	0.00609861	0.00703414	0.00629104	0.00619762	0.00606473	0.00612237	0.00610338	0.00628869	0.00607189	0.0548733	0.170005	0.129614	0.00691974	0.00602453	0.00610653	0.00605766	0.006145	0.169153	0.0541982	0.00604136	0.0730048	0.00600507	0.382244	0.00613175	0.00610454	0.342579
AP1G1	11.8149	11.1135	11.7604	11.4375	11.9195	11.4853	11.0911	11.3003	11.4524	11.3708	12.4767	5.82886	12.0713	11.7856	11.6203	11.5076	11.4201	10.6115	11.5655	11.0428	11.6026	11.6972	11.2204	11.4431	11.1099	11.4523	10.8787	11.2116	11.5666	11.1513	11.8212	11.5189	11.2578	11.5724	10.8881	10.998
AP1G2	10.3469	10.5287	9.9625	9.83295	9.40863	8.92953	9.71658	9.27173	8.99958	11.2524	10.4005	9.00671	10.1238	2.21882	8.50212	3.09353	7.08288	10.1393	8.56433	7.46027	7.37756	7.1069	8.57465	7.52077	7.45241	11.3973	10.0463	9.32543	9.46074	9.72928	8.10906	10.1735	9.36571	9.38386	10.5199	11.0961
AP1M1	9.8048	10.0144	9.36237	9.38687	10.0096	8.89929	10.1569	10.111	10.0824	9.56514	10.9565	7.97068	10.3142	10.7159	10.9523	10.9146	9.93696	10.5788	10.4249	10.1335	10.657	9.86758	11.1636	11.0501	10.5401	9.61884	11.1143	10.5144	9.96341	10.1032	9.74515	10.1029	9.6974	9.56048	10.1828	9.64287
AP1M2	10.6826	10.4758	10.3316	9.82732	10.6396	10.155	8.77391	8.29295	8.29999	10.1058	9.17489	4.09648	1.30226	3.2972	0.606587	0.842767	6.23151	1.29728	0.639645	4.37287	3.76264	4.52704	3.97647	0.393306	3.61815	0.57266	0.920413	4.11613	7.73021	8.3283	5.74239	9.64405	8.80384	9.44236	8.09225	8.82338
AP1S1	9.49071	9.65599	9.57227	8.48722	9.86391	9.29612	8.65311	9.00494	9.14251	10.0846	9.38763	10.0796	3.72075	6.4694	7.60721	7.92574	7.61664	2.59538	9.12063	8.35083	8.51216	7.83071	8.90265	8.92678	8.89189	7.8035	7.42111	8.34921	7.79261	9.09707	7.96657	8.82853	8.90682	8.80159	8.47472	9.211
AP1S2	7.75036	8.17613	8.03309	7.19363	7.54495	7.05546	8.89103	9.45366	8.07891	9.36541	4.71512	9.34905	10.577	9.90996	9.01148	9.74956	11.1433	10.6969	9.64789	9.56472	9.29807	10.0424	9.50324	10.6687	10.0965	9.33161	10.3401	9.27068	9.62193	9.57349	10.5132	8.78866	9.74228	8.8625	9.90505	9.17396
AP1S3	8.76095	7.74455	8.8248	8.93413	8.29915	8.02405	8.45239	8.09789	7.89528	10.2177	5.0906	12.6138	9.56375	7.06289	8.77342	8.79773	8.39237	7.63082	7.38522	8.94002	8.27517	8.42326	8.81584	7.20119	8.40415	9.14458	8.2489	8.40164	7.90841	8.02141	8.48139	7.85	7.91597	7.63341	8.14352	9.12421
AP2A1	10.666	10.5902	10.4649	10.1409	10.2452	10.132	10.629	10.1744	10.755	11.2433	11.3091	7.61632	3.9841	11.0365	11.893	11.5878	11.11	9.33709	10.8501	10.8479	11.3306	10.9174	11.3128	10.2939	10.3992	10.5311	11.279	10.2417	10.4577	10.4468	10.3208	10.9611	10.1497	10.3096	10.2355	10.1999
AP2A2	11.218	10.9493	10.7221	10.699	10.4341	10.04	10.7427	10.4978	10.7898	11.6435	11.1147	10.4155	10.9614	10.4714	10.8416	11.405	10.6877	10.5916	11.4691	10.8366	11.0419	10.5115	11.3098	10.7267	10.5693	10.5658	10.2623	10.101	10.4915	10.7784	10.4575	10.9931	10.7152	10.2629	11.3467	10.971
AP2B1	12.9054	12.8163	13.6914	11.9958	12.6256	12.0827	12.4207	12.3268	12.3785	12.7528	13.3424	10.862	12.8771	12.7472	12.0258	12.5579	12.4303	12.3753	12.9661	12.0167	12.736	12.3693	12.341	12.2794	12.1972	12.5311	12.9557	13.0687	11.7487	11.9976	11.7337	12.2647	12.1951	12.2199	11.7211	11.6279
AP2M1	12.7788	12.6879	12.5843	12.4339	12.4439	12.3472	13.0132	12.797	12.7329	12.6145	13.3336	11.8322	11.7779	13.3243	13.3738	13.1943	13.0642	13.6493	13.1167	12.898	13.0395	12.2872	13.0585	13.0038	12.8664	12.8327	12.9385	12.2103	12.7244	12.6351	12.3128	12.8303	12.5128	12.3559	12.9037	12.4254
AP2S1	8.31002	7.89642	8.64241	7.88475	8.91941	8.40977	8.55638	8.32429	8.96203	2.01789	9.96176	4.68598	2.44035	8.10938	9.39709	9.36303	8.69664	2.43652	8.39922	8.97446	9.20019	8.555	9.62759	9.33444	9.31817	6.96108	8.57899	8.30255	8.31365	8.58716	8.4746	8.78422	8.57842	8.46663	8.12113	8.79393
AP3B1	11.63	11.2709	11.5266	11.5827	11.5008	11.1964	11.3662	11.2561	11.0929	9.18714	10.8961	10.5818	9.93994	11.1051	10.8989	10.0851	11.2823	11.4336	11.4418	11.3113	11.4572	11.9725	11.1787	11.9658	11.6377	11.0362	11.8977	11.3161	11.5255	11.4008	11.4127	11.2064	11.2025	11.1351	10.886	10.2327
AP3B2	5.01324	5.19077	5.28587	5.70105	2.34685	4.98448	7.06347	6.30531	6.57158	7.70904	6.48162	3.96784	2.44015	2.40643	2.35461	2.37768	4.70002	2.43933	2.35753	5.59449	5.68071	4.83803	2.62524	2.33793	2.37143	2.35171	2.38648	4.43781	5.4599	5.29396	4.55491	6.38576	5.55086	4.88586	5.43221	6.07717
AP3D1	12.6083	13.117	12.3016	12.4672	12.3989	12.3919	12.4961	12.2332	12.2108	12.5898	12.2842	9.674	11.6897	11.5884	12.4035	11.0706	11.9823	12.0603	11.9057	12.278	12.5143	12.4352	12.4228	12.7354	12.3557	12.5698	12.055	11.5617	12.2707	12.5054	12.5512	12.7685	12.4315	12.353	12.3907	12.2895
AP3M1	10.7197	10.3682	10.6178	10.4079	10.53	10.3273	10.5252	10.5975	10.5868	6.05296	10.7148	13.1964	11.4032	11.0788	9.91918	10.5762	10.6377	10.9619	10.7827	10.6871	10.8556	10.6475	10.3501	10.3405	10.3764	10.6381	10.7835	10.7186	10.2121	10.3524	10.4527	10.3267	10.4128	10.3063	10.0457	10.5038
AP3M2	8.74275	8.18537	7.76764	8.78049	8.47993	8.04242	8.49958	8.4826	8.46106	7.58562	8.47607	3.38815	10.2252	10.2758	10.5475	9.61702	10.0083	3.74761	8.97581	9.83463	9.77422	9.87689	8.85418	9.78153	9.83636	9.2051	10.0711	10.1002	9.26046	9.84708	9.55223	9.19021	9.09957	8.87802	9.50165	9.64359
AP3S1	10.4668	9.99824	10.1834	10.1827	10.1129	10.2969	10.1229	10.5444	10.4167	8.66689	3.29032	11.3454	10.7652	9.66475	9.67633	8.27936	10.6988	10.7575	10.5332	10.2864	10.3275	10.1083	9.69172	10.7191	10.7922	10.5656	10.6125	10.9608	10.4923	10.3957	10.2307	9.83463	10.339	10.0954	10.6486	10.321
AP3S2	9.86476	10.408	10.4989	10.0511	10.2231	10.3682	9.54751	9.99034	10.0243	10.0649	9.33538	12.23	8.9728	9.28349	9.51459	8.73059	9.92296	9.59098	9.2909	9.81563	10.7467	10.2585	9.47447	9.25516	9.52973	9.04086	9.57385	9.58791	9.26709	9.57122	9.47039	9.90794	9.94818	10.1978	9.89501	9.97607
AP4B1	7.81967	7.16097	6.86667	8.16664	7.8723	7.4938	6.90131	6.95717	7.83445	2.3095	6.88732	8.43685	2.59162	7.43109	6.88435	2.3668	6.35322	2.58891	7.08425	7.81011	7.80376	7.01718	7.89946	8.41958	8.35307	8.50369	5.57752	8.58137	7.61831	7.8532	7.84229	8.03245	7.47966	7.80568	8.66065	8.90421
AP4B1-AS1	6.77127	5.61773	6.85817	8.24011	7.64255	6.97074	7.60758	6.73349	7.14175	6.25581	7.2765	12.0764	5.28636	7.45272	7.34437	4.80847	7.25208	7.10618	7.41323	8.26266	7.42761	7.41392	8.0345	6.25038	6.98385	8.18542	6.05096	7.79762	6.98791	5.89883	7.17149	6.86255	6.69501	6.49226	7.14544	8.04187
AP4E1	10.0429	9.31635	9.58413	10.4306	9.56714	9.56955	10.2877	10.1348	9.73914	10.514	10.5624	13.1026	12.5387	10.1727	10.1022	10.5079	9.2049	9.96407	10.3438	9.99097	9.75032	9.72242	9.43913	9.44151	9.21022	11.0998	10.6779	10.7573	9.6106	9.51686	9.31712	9.71156	9.76238	9.85976	9.79416	9.66271
AP4M1	7.58092	8.33537	7.03545	7.23639	8.1117	7.49472	7.13283	7.13495	7.36614	3.11647	2.38829	3.08352	2.59695	6.95551	4.41962	2.41761	5.20582	9.38926	7.44521	6.88807	6.63752	6.10904	7.63948	7.31686	7.6122	6.89259	7.1389	6.03709	6.36004	7.17179	6.71153	7.4796	7.26721	6.86109	7.5211	7.47989
AP4S1	7.77505	7.3049	7.90385	8.93504	8.08743	7.95239	8.46353	8.148	7.70316	7.30814	9.87817	12.8568	4.83009	8.94363	8.70857	7.47264	7.3382	7.28046	7.35541	8.91853	8.22144	8.34629	9.14086	7.8533	8.30467	8.89306	8.10328	9.15571	8.22397	7.65624	8.20976	8.10138	7.73823	8.05076	8.40593	9.33695
AP5B1	9.24925	9.10991	9.61054	9.89808	10.2624	10.2062	9.57181	9.43562	9.66555	11.4382	9.74429	12.349	10.3515	9.64162	11.2165	10.0175	10.8939	10.7346	9.36468	11.2034	11.2595	10.912	9.83955	9.23878	9.23111	10.2116	9.89498	10.126	10.6563	10.056	9.65054	10.4102	10.0445	10.234	9.46184	9.48413
AP5M1	9.7074	8.62877	9.03402	9.34041	9.0905	9.00188	9.10351	9.37107	8.59872	2.23438	9.16158	3.37345	10.0277	9.25258	8.70103	9.16943	8.38276	9.90011	8.94152	8.77251	8.82415	8.79925	8.02715	8.52691	8.40915	8.49698	9.37548	9.19737	8.92828	9.05561	8.43258	8.90362	9.24465	8.91918	8.76995	8.40113
AP5S1	7.52446	6.80596	6.6695	7.18186	7.21348	7.24249	7.02387	6.59763	7.25182	2.2269	4.99576	9.9053	2.44639	2.35458	7.03665	7.7108	2.24754	3.50109	6.18761	6.76893	6.04931	5.89462	7.53545	6.44551	6.12694	3.79806	5.24924	5.52593	6.36629	6.25176	5.66282	7.20483	6.46916	7.16011	6.70376	7.09469
AP5Z1	9.5013	8.84554	8.99035	9.30179	9.32416	8.5014	9.1676	8.81649	9.2606	9.31309	5.27136	14.441	10.8388	10.2814	10.724	10.3518	9.58076	3.68083	10.5247	9.79776	9.26407	9.37975	10.6219	9.70337	9.48047	11.4253	9.9914	9.61936	9.99802	9.39693	10.2561	9.94396	9.29737	9.13798	9.58809	9.97706
APAF1	9.50103	9.09945	9.3862	9.70947	9.07073	9.80758	8.80115	8.75303	7.9216	10.393	10.2731	11.3388	10.0372	8.23379	8.28613	8.35048	9.27882	11.2553	8.89529	9.30405	9.1974	9.1911	9.03672	9.47082	9.50528	10.4925	10.7774	10.3919	8.61538	8.95678	9.2761	9.38101	9.14328	9.31152	9.66493	9.1836
APBA1	2.79861	2.39009	4.33186	6.94052	7.42804	7.092	6.79511	7.66378	7.16072	1.55534	8.3635	9.65572	1.93283	7.45858	8.84924	8.49811	8.60661	1.92941	7.56993	7.09438	7.0357	7.5451	5.2423	3.88751	4.07226	1.48175	1.68355	4.29423	7.08168	7.31593	7.65654	6.67622	6.56669	6.60218	9.32966	9.02656
APBA2	4.45955	5.9423	5.04709	8.61099	8.54269	8.59059	4.09996	3.47671	5.22887	0.962831	1.00714	9.51669	1.52491	6.20979	2.18243	2.48129	6.60484	10.8943	9.79139	7.93877	8.46668	6.72034	6.39914	3.16764	3.42765	10.9535	11.3982	10.331	6.96774	7.59484	5.88594	8.39049	7.11832	7.96108	7.3706	7.535
APBA3	8.20018	9.12666	8.19187	8.17013	7.54033	7.65155	7.91876	7.81223	8.5372	2.3395	9.0266	6.81068	8.70718	8.21828	8.95471	6.59657	7.49102	2.66032	7.45909	8.08053	7.91757	8.07431	9.61166	8.12946	8.37936	9.29318	8.95481	8.29616	7.81955	8.06338	8.23858	8.71628	7.89644	8.00367	7.75779	7.59585
APBB1	9.52092	9.6492	8.95085	7.97354	8.98995	8.17201	10.0286	9.52492	9.77874	9.10886	9.03604	9.75956	2.68576	10.6022	8.83	10.3637	8.89051	8.9312	9.4634	9.28594	9.40318	9.41308	9.45851	9.24851	8.47003	9.95628	10.7097	9.91659	8.97545	8.97489	9.00208	9.36153	8.94172	8.50055	9.35985	9.33323
APBB1IP	2.57562	-0.506748	-0.664275	-0.313651	-0.46193	0.0048782	-0.45239	-0.794938	-0.263886	-0.258364	-0.207905	8.54743	0.351172	1.42378	1.41157	1.74063	4.1128	0.34621	4.94169	7.94779	6.52513	6.60316	1.13136	-0.591659	-0.175661	11.0679	11.2029	11.1584	7.07309	6.73376	6.78724	6.58555	6.51271	6.4322	9.73468	8.41182
APBB2	11.5635	11.5951	11.3235	9.73873	9.54081	9.28678	9.6184	9.52774	9.30927	9.27056	10.7585	11.3042	10.6473	12.3144	10.8291	11.1945	10.6614	10.1765	10.9647	9.60069	9.68874	9.50848	11.5373	11.9283	12.0181	8.14402	8.28412	7.28456	10.519	10.735	11.0318	10.3308	10.3695	10.1063	11.3903	10.5746
APBB3	6.36974	6.06963	6.01454	6.5951	5.42936	5.7773	6.12641	5.59707	2.45538	1.35566	1.3818	8.88809	10.0812	1.57046	7.86818	1.43176	5.64765	1.70893	4.31828	6.03477	3.71656	5.80847	5.08152	2.63129	5.37291	8.25896	1.47635	5.85435	6.6482	6.74389	6.79542	7.10112	5.7333	5.18553	8.79117	8.9602
APC	11.1077	10.403	10.7391	10.7075	10.4202	10.7298	11.0085	10.7224	10.6824	11.9384	10.8685	11.4317	10.2728	11.149	10.5755	9.1377	10.7302	12.0972	11.1244	10.5931	10.7821	10.566	10.6685	11.0986	11.1585	12.0682	11.7241	11.5333	10.9216	11.0877	10.9079	10.6713	10.594	10.6522	11.1854	10.7539
APC2	4.6512	5.013	4.18896	4.07516	3.08341	3.08835	4.3799	4.2837	3.78308	3.08524	3.08576	4.46743	3.09425	4.87393	3.08425	3.08682	3.08597	3.09415	3.08457	4.49078	4.52228	4.41865	4.12876	3.08245	4.47153	5.08946	3.08782	4.97163	4.04948	3.65845	4.62984	4.23657	4.29163	3.98037	4.11435	4.69285
APCDD1	2.69654	4.60689	5.74423	7.76376	8.75517	9.15941	7.14965	7.47573	6.47083	1.33128	1.36569	9.54415	1.78192	8.37735	7.62783	8.4533	5.57678	1.77796	5.32795	6.01812	6.72691	4.76655	9.09433	7.98878	7.6646	1.23902	1.48804	3.25644	7.32259	7.69409	7.18766	7.6475	7.03046	8.73359	9.63646	10.0792
APCDD1L	3.15342	5.42502	4.28806	5.85867	7.22314	5.83244	2.76815	2.9451	1.62439	1.62589	1.63992	7.62137	1.83125	1.74608	1.59866	6.15268	1.64549	1.82925	4.98208	6.66619	8.07763	7.63482	4.44212	1.5456	4.08047	1.58967	2.30619	3.9657	6.49082	6.28856	6.4461	6.70121	6.51145	6.59102	6.98505	7.94348
APCDD1L-AS1	1.49594	4.57478	3.77766	4.41486	4.78009	4.77922	1.60659	0.440042	0.600984	0.60293	0.620974	8.16703	0.852094	0.752261	0.567337	0.655565	0.628094	0.849799	0.579135	3.18007	4.18114	5.08136	1.26106	2.73629	0.632752	0.555417	6.18658	3.03132	1.91115	4.81116	5.32274	3.81331	3.68897	4.88428	5.51209	8.71093
APCS	3.75225	3.8251	3.67837	4.02336	3.86935	4.38962	3.87891	3.56721	4.07757	4.08366	4.13997	112.842	4.82671	4.53923	3.97182	4.24709	4.16211	4.82028	4.00899	3.70202	3.63773	3.62008	5.80854	3.74429	4.17657	3.93418	4.34192	4.89996	3.69175	3.84365	3.95843	5.23551	3.89804	4.28722	4.16747	3.77297
APEH	10.7156	10.7491	10.3615	9.93262	10.4557	9.97158	10.467	10.2731	10.1046	10.8988	11.1061	8.97337	11.1124	9.24149	10.2126	10.0822	8.97034	9.57081	8.85246	10.0555	10.3009	9.81315	8.77579	8.76825	8.37422	9.94061	8.43102	9.92581	9.37246	9.80341	8.6083	10.3324	9.89174	10.0775	9.57414	10.0267
APEX1	11.6966	12.0029	11.5878	11.9773	11.9422	12.1479	11.8421	11.9316	11.6988	10.8156	11.4116	11.6833	13.1342	13.5303	11.2505	11.4264	11.1495	10.3668	11.4744	11.6263	11.6188	11.2784	11.4196	11.5113	11.7965	10.8706	11.7481	11.2784	11.2701	11.4844	11.193	11.8585	11.7248	11.9291	11.4687	12.1603
APEX2	8.58806	9.33517	8.45482	7.94099	8.07456	7.73517	8.43673	8.2038	8.71441	2.06715	2.09506	3.15715	8.89375	7.83912	5.47525	8.2343	8.73233	2.44868	8.51023	8.38949	8.68868	8.36981	9.47258	8.86243	9.06471	8.15722	8.826	8.81615	7.93099	8.08887	8.11667	8.45305	8.24238	7.90846	7.46157	7.95674
APH1A	10.203	10.4524	10.7901	9.71231	10.8509	10.6132	9.7103	10.0271	10.3919	4.25934	10.7839	9.48663	2.67692	8.97911	9.86149	8.49032	9.47771	10.3807	10.5821	9.51915	10.0861	10.0176	10.8687	10.5592	10.6628	9.97893	10.1281	10.2442	9.52706	9.70636	9.60209	10.1336	9.94453	10.4086	10.3406	10.3451
APH1B	9.38991	8.74704	8.92467	8.0375	8.93962	8.39976	7.58545	7.95661	6.98528	1.88133	1.91087	8.77927	2.28197	6.90237	1.82282	8.9535	8.17314	2.27834	8.20574	8.267	8.65428	8.50567	6.55726	6.85908	7.16421	6.0039	9.51548	7.72255	7.49699	7.8469	7.17386	8.16121	8.55214	8.4854	8.54034	8.88613
API5	12.068	11.6645	11.8831	11.9891	12.0982	12.0234	12.0904	12.3505	12.1164	10.0737	12.3289	11.4814	10.7628	12.283	11.5984	11.4118	11.9946	12.4593	11.7279	11.6266	11.7779	11.7876	11.3053	12.0875	11.7624	11.0331	11.8518	11.6798	11.9574	12.0065	11.5938	11.5991	11.9492	11.8083	11.588	11.3045
APIP	8.09123	8.85138	7.72438	7.80295	8.91568	8.56259	7.54908	8.10466	8.11264	2.35969	7.95613	4.69608	8.91792	6.88221	9.08288	2.93981	7.53263	3.72907	8.68537	8.17763	7.84461	7.95673	8.07407	7.81889	7.52501	7.11413	7.81551	7.75795	7.90423	8.37418	7.74875	7.947	8.59234	8.29421	8.91072	8.10646
APITD1	7.07367	6.80883	6.67261	6.67907	7.3713	6.66525	6.13219	6.22436	6.31209	8.8273	6.4926	7.44205	2.77197	4.42606	3.15795	8.15425	4.78429	2.7705	5.95353	6.27837	5.85886	5.55022	6.39758	7.01008	5.59845	2.60819	2.67429	5.67095	6.22644	6.86642	6.65688	6.45219	6.4652	6.72154	6.23347	7.65018
APITD1-CORT	6.61244	6.48942	6.01467	6.36137	6.11774	5.67324	5.70004	5.65939	5.12258	7.73559	5.62728	7.56989	3.06358	3.60159	2.98285	6.71763	4.7189	3.0628	4.94073	5.69176	5.26959	5.1616	6.4191	6.69517	5.10127	2.98014	3.01279	5.6132	5.98913	6.35373	5.82973	5.96799	6.29615	5.88248	6.15738	6.74819
APLF	9.30136	8.4054	9.56102	9.06997	9.27907	8.59233	8.57031	8.95167	8.67226	10.0753	9.70758	9.58299	2.46607	7.96579	1.96939	9.3434	9.28144	2.46214	8.80364	8.59568	9.40193	9.00043	8.43204	8.22377	8.50063	7.24083	8.02831	8.08077	8.18496	8.49881	7.69709	8.74374	8.99626	8.60257	8.96734	8.71122
APLN	4.94491	6.90181	6.68552	4.5821	5.46578	5.85808	5.44336	6.4787	6.58959	1.72684	1.74588	6.26832	1.99762	7.68792	1.6896	8.55219	7.08466	1.99506	1.7019	6.35898	6.74457	6.57006	8.47187	9.22748	8.65266	1.67723	2.85368	3.27399	5.83358	6.09602	4.41254	6.4922	7.01653	5.94305	6.12098	5.99474
APLNR	-0.106771	-0.042737	1.2851	1.70871	-0.0048983	0.399046	2.18238	-0.281334	0.1644	1.77623	7.86176	9.13425	0.708484	0.506487	5.72796	6.31838	5.23501	2.53122	3.52015	4.39917	5.51169	3.90748	10.5761	10.3094	9.86981	0.0492614	0.364237	0.759592	5.79567	7.37319	6.21339	7.06732	6.60963	6.59889	7.89276	7.53806
APLP1	4.34362	2.11089	4.13409	3.00131	2.11254	2.1355	4.41874	4.10099	5.3987	2.12115	9.47724	8.0393	2.16157	3.54199	2.11653	2.12848	2.12458	2.16112	2.11803	4.07929	4.78764	2.99311	2.26561	4.08508	2.87724	2.11504	2.13308	3.30031	2.78404	3.93392	3.49932	3.62976	4.2127	3.65628	3.42754	4.33124
APLP2	14.8455	15.0689	15.7959	13.8333	14.1455	14.1874	14.3939	14.479	14.8355	14.4121	14.7826	13.6138	13.2552	13.5256	13.7037	13.8127	13.5328	14.3877	14.4503	14.7012	14.6336	14.6286	14.1136	14.8464	14.9143	13.2316	13.5098	13.1139	14.414	14.1326	14.3427	14.4961	14.364	14.5232	14.4323	13.9242
APMAP	11.7516	11.3933	11.4986	11.1064	11.5044	11.6905	11.2949	11.2649	11.2148	11.7078	11.5093	10.0671	9.55088	10.0202	11.4696	10.5542	10.4745	11.3161	10.6968	10.6195	10.4415	10.1276	11.0409	11.0841	10.8293	12.428	11.6717	12.2608	10.7757	10.9308	10.5014	11.6835	10.7778	11.333	11.2206	10.7375
APOA1	0.221398	0.221413	0.221384	0.221456	0.221422	0.221552	0.391523	0.371297	0.221468	0.22147	0.221484	0.222582	0.22171	0.2216	0.221444	0.221512	0.221489	0.221707	0.221452	0.400139	0.221377	0.382489	0.222448	0.221397	0.221493	0.221436	0.221538	0.614412	0.435361	0.334671	0.457728	0.306651	0.341952	0.221523	0.221491	0.221402
APOA1BP	9.22772	9.52397	9.71754	7.90388	8.53245	8.62805	9.29242	9.37671	8.71594	9.67114	7.96543	6.99807	2.46009	9.34086	9.43095	2.11278	8.04309	2.4561	8.6207	8.67099	8.7193	8.14796	8.98597	8.47613	9.04163	9.72946	9.70637	9.27371	8.33419	8.29486	8.2313	8.80512	8.87979	8.92202	8.83191	9.60749
APOA2	-1.36097	-1.36097	-1.36098	-1.36095	-1.36096	-1.36092	-1.36096	-1.36098	-1.36095	-1.36095	-1.36094	-1.36059	-1.36087	-1.36091	-1.36096	-1.36094	-1.36094	-1.36087	-1.36095	-1.36097	-1.36098	-1.31821	-1.36064	-1.36097	-1.36094	-1.36096	-1.36093	-1.36086	-1.18948	-1.25062	-1.23553	-1.36098	-1.36096	-1.36093	-1.36094	-1.21425
APOA4	-0.73958	-0.739547	-0.739612	-0.739449	-0.739526	-0.73923	-0.739522	-0.739658	-0.73942	-0.739416	-0.739385	0.126805	-0.738877	-0.739122	-0.739476	-0.739322	-0.739372	-0.738883	-0.739456	-0.739602	-0.73963	-0.739637	-0.7373	-0.739584	-0.739364	-0.739495	-0.739261	-0.738805	-0.739607	-0.739539	-0.568432	-0.739636	-0.739512	-0.739297	-0.739369	-0.739571
APOA5	-5.02227	-5.02227	-5.02227	-5.02227	-5.02227	-5.02227	-5.02227	-5.02227	-5.02227	-5.02227	-5.02227	-5.02224	-5.02226	-5.02226	-5.02227	-5.02227	-5.02227	-5.02226	-5.02227	-5.02227	-5.02227	-5.02227	-5.02224	-5.02227	-5.02227	-5.02227	-5.02227	-5.02226	-4.97557	-5.02227	-5.02227	-5.02227	-5.02227	-5.02227	-5.02227	-5.02227
APOB	-0.134929	-2.02197	-2.0916	-1.93558	-2.002	-1.79206	1.56571	-0.373546	-1.91319	-1.91071	-1.88798	8.33901	-1.63743	-1.7376	-1.95732	-1.84593	-1.87916	-1.63962	-1.94159	-2.07998	-2.11195	-2.12095	-1.31362	-2.05962	-1.87344	-1.97349	-1.80985	-1.61262	1.27148	4.02538	-1.96304	-2.12044	-1.98928	-1.83054	5.96929	3.6413
APOBEC1	-0.107854	-0.10767	0.691454	0.150265	-0.107555	-0.105918	-0.107529	-0.108287	-0.106966	0.165176	1.57722	-0.0942583	-0.103995	-0.10533	-0.107274	-0.106424	-0.106703	-0.104029	-0.107168	-0.107977	-0.108128	-0.108168	-0.0956637	-0.107874	-0.106657	-0.107379	-0.106093	-0.103604	-0.108001	-0.107622	-0.107312	-0.108166	-0.107478	-0.106286	-0.106686	0.962669
APOBEC2	2.10929	1.21593	1.85619	2.77709	1.21786	1.9239	2.52514	2.63528	1.22756	1.22786	1.23068	5.92346	1.2736	1.25347	1.2225	1.2363	3.70973	1.2731	1.22425	2.69292	1.20822	2.51659	2.76408	1.21252	1.23257	1.22077	8.07558	3.93875	2.76868	1.21673	2.72155	2.29933	2.88245	3.11916	1.2321	2.85142
APOBEC3A	7.34613	7.50429	7.38245	8.50236	7.80295	7.30791	7.92877	7.5418	7.30141	7.05308	4.43666	12.0679	5.82613	6.92634	7.47025	5.63501	7.41206	7.77919	5.97155	8.63376	7.79379	7.83048	7.86968	6.90207	7.6667	7.49547	6.44136	7.53599	7.29659	6.3871	7.71774	6.9834	7.09442	7.32071	7.55839	8.28036
APOBEC3A_B	1.49552	2.08134	1.98183	1.3309	2.20928	1.7922	1.22461	1.22434	1.22482	1.33788	1.22489	1.22985	1.22592	1.22542	1.22471	1.22502	1.22491	1.22591	1.22474	1.22445	1.2244	1.22438	1.22925	1.22449	1.22493	1.22467	1.22514	1.35219	1.22444	1.5832	1.22469	1.59267	1.47328	1.92277	1.22492	1.30415
APOBEC3B	7.03017	7.12429	8.18322	7.60266	9.52087	9.44533	3.43507	4.7337	6.63568	1.07539	1.10375	6.65868	6.67809	1.30504	1.01886	1.15762	1.11489	1.44972	1.03768	4.27973	4.76628	4.11852	4.95528	0.90247	5.4129	7.46285	1.20533	5.39026	5.60302	7.53666	4.00286	6.73493	6.85603	8.83348	5.91188	6.43889
APOBEC3C	8.93017	8.61661	9.26171	8.29798	8.06468	8.03919	8.52698	8.07759	8.35339	9.54307	7.22765	9.50395	3.26639	1.63995	6.77415	7.81456	6.12814	3.2603	1.25363	7.56944	7.9207	7.0142	2.60888	1.04709	1.37847	10.2633	10.8209	11.4567	7.35448	8.15908	5.93241	8.36823	7.97455	8.36307	8.39879	9.11452
APOBEC3D	7.80405	8.19764	7.81206	7.95615	7.6471	7.58373	7.16617	7.00405	6.82775	8.24425	7.75789	12.1354	6.36912	7.91551	6.84709	5.78159	6.84691	7.11477	7.25554	8.06292	7.56159	7.6409	7.54753	6.6296	7.0494	9.20469	9.07748	9.49726	6.9019	7.41679	7.21328	7.43681	7.53239	7.57419	8.10872	8.55898
APOBEC3F	8.74776	9.0427	8.65104	9.00883	8.59835	9.29426	8.31778	8.39488	8.50256	9.7343	2.90224	12.1454	3.85262	7.71135	7.19932	6.3406	7.1988	5.79325	8.75221	7.84702	8.12388	7.61923	7.42183	5.59447	7.22682	10.8368	10.2793	9.90461	7.58309	8.28795	7.39923	8.55791	8.60707	8.4328	8.43528	8.92362
APOBEC3G	8.4362	8.84293	8.80271	7.77349	8.54387	7.92793	8.19268	8.54738	9.32494	10.2604	9.51437	11.0307	9.91312	7.44016	7.93345	7.20602	4.86301	3.62402	8.11116	7.56349	7.78107	7.15226	7.28702	7.48254	7.82694	10.6969	9.82161	11.616	7.65092	8.90255	7.0403	7.80881	8.48187	8.64581	7.73088	8.89542
APOBEC3H	0.25081	0.250825	0.298405	0.250868	0.250834	0.250967	0.250836	0.522242	0.250881	0.250883	0.250897	0.252016	0.251127	0.251015	0.250856	0.250925	0.250903	0.251124	0.250865	0.2508	0.250788	0.447132	0.251879	0.250808	0.250906	0.250848	0.250952	0.645184	0.299285	0.250828	0.379926	0.375445	0.518656	0.250937	0.250904	0.620579
APOBEC4	-0.536948	-0.521524	-0.552395	-0.4785	-0.512058	-0.394365	-0.510003	2.28842	-0.466451	-0.465089	-0.452415	22.0128	-0.283997	-0.357959	-0.489839	-0.427895	-0.447392	-0.285715	-0.481673	1.48697	1.40712	1.63757	0.0271435	3.09835	-0.444099	-0.498049	-0.405707	2.265	2.22865	-0.517564	0.850982	0.529567	-0.505879	-0.418561	-0.446173	5.94676
APOBR	4.73922	7.36028	4.41507	4.54092	5.46212	5.7502	5.68998	4.78975	1.8609	8.1511	1.87111	7.46832	6.94834	1.94335	2.23999	1.88928	5.35411	2.00269	1.84998	3.43742	1.79579	3.67052	2.3012	1.81054	1.87723	6.67052	7.34068	6.38953	4.61648	3.93395	3.70667	5.33427	5.27907	4.39419	6.43067	5.99043
APOC1	2.88132	1.91563	3.26528	3.71708	4.21251	6.70284	7.07252	5.59509	6.08854	1.93951	1.9451	2.25553	2.02788	1.98956	6.54534	1.95617	4.05969	2.02696	1.93232	5.54171	4.46592	4.4065	2.2268	1.90873	1.94882	1.92536	1.96647	2.97707	5.05849	4.53594	5.23805	5.44109	4.79752	5.81637	5.24459	7.83056
APOC1P1	4.38216	4.17688	4.19093	4.8847	3.95816	3.91348	4.88071	4.81871	4.53192	4.36007	3.92244	6.93019	3.4731	5.17147	3.76525	3.46742	5.03098	3.47302	3.68068	5.11715	4.69893	4.69233	4.2606	4.35421	3.83441	6.1308	4.01235	4.78623	4.17881	4.32124	4.66902	3.96253	4.19913	4.72638	4.35178	5.74509
APOC2	0.247357	0.247392	0.247322	0.247497	1.21883	0.247733	0.247419	0.247274	0.247528	0.247532	0.247566	0.250215	0.248116	0.247849	0.247468	0.247634	0.247579	0.248109	0.247489	0.247333	0.247304	0.247296	0.249895	0.247353	0.247588	0.247448	0.247699	0.248195	0.505337	0.415457	0.437732	0.247297	0.247429	0.247661	0.927855	0.862338
APOC3	-3.61289	-3.61289	-3.61289	-3.61289	-3.61289	-3.61288	-3.61289	-3.61289	-3.61289	-3.61289	-3.61289	-3.61281	-3.61287	-3.61288	-3.61289	-3.61288	-3.61289	-3.61287	-3.61289	-3.61289	-3.61289	-3.61289	-3.61282	-3.61289	-3.61289	-3.61289	-3.61288	-3.61287	-3.61289	-3.61289	-3.4887	-3.61289	-3.61289	-3.61288	-3.61289	-3.61289
APOC4-APOC2	0.227885	0.227923	0.227848	0.228035	0.827094	0.228287	0.227952	0.227796	0.228068	0.228072	0.228108	0.230936	0.228697	0.228411	0.228004	0.228181	0.228123	0.228689	0.228026	0.22786	0.227829	0.22782	0.230594	0.227881	0.228132	0.227983	0.22825	0.228781	0.373197	0.320167	0.227996	0.360294	0.227962	0.374696	1.17404	1.12646
APOD	6.27091	4.31987	8.76674	6.5573	5.6259	5.44429	9.28774	7.08384	4.6583	5.86968	9.59367	11.4115	9.17234	7.31536	10.1208	9.97345	5.55306	13.6505	9.70911	15.6975	16.456	13.1412	13.5411	11.2783	9.39327	7.91373	8.22566	5.44492	13.3336	13.1842	11.8161	13.8496	13.9036	9.3609	15.0115	15.2265
APOE	6.32235	7.48559	6.99922	8.55462	10.6216	9.9715	14.4538	12.9184	13.0365	13.0307	11.8872	9.31442	10.2586	10.1856	11.1012	10.7174	12.1055	8.76134	6.2921	12.7703	12.2448	9.79682	8.86657	4.7148	5.34253	9.138	10.8411	6.809	11.6579	11.1782	11.1135	12.5881	11.9196	11.0725	11.8645	11.6678
APOF	1.97801	2.47355	1.97637	1.8581	1.6717	2.20918	2.07551	2.08487	1.67195	1.67196	1.67203	2.16843	1.67324	1.67266	1.67182	1.67218	2.81802	1.67323	1.76932	1.88535	1.93972	1.88826	1.67716	1.67156	1.88809	1.67177	1.80806	1.89279	1.85596	1.75252	1.9872	1.83993	1.83499	1.8012	1.67207	1.67159
APOL1	11.8103	12.1888	11.4029	11.2338	10.0883	10.7722	10.3777	9.41623	9.86256	8.9138	5.45061	12.9188	8.05664	8.57603	10.0786	10.3468	10.4721	7.8774	8.60444	11.294	11.0387	11.1873	11.2683	10.3898	11.0991	9.26987	9.21715	9.66969	10.3326	10.6453	10.5064	11.2932	10.663	10.7158	10.5866	10.5273
APOL2	11.4139	11.8239	11.1002	10.772	10.8302	10.9233	10.9878	10.3621	10.9709	11.3106	9.26366	12.5202	5.60079	9.70645	10.1316	5.86963	9.82006	10.7555	11.7448	10.1399	10.2476	10.7302	11.2715	10.7318	11.1603	9.93767	10.1315	10.5712	10.197	10.3481	10.8589	10.7748	10.4913	10.5952	9.8303	10.5736
APOL3	9.92985	9.982	9.1572	10.8228	10.887	11.1263	9.95422	9.43202	9.87966	10.3226	10.7455	11.8526	3.94779	10.2227	11.7049	10.4578	9.64323	12.2189	12.6284	9.72161	10.006	9.94444	12.2151	11.9474	12.2117	11.0118	10.5784	11.2358	10.4708	11.1748	11.3694	10.6278	10.2079	10.6275	9.88336	10.0574
APOL4	7.36684	10.0395	9.79637	8.38186	7.85907	7.16084	7.61532	8.82864	8.00549	6.36323	2.8916	13.0716	7.22401	8.9151	9.39853	9.7554	9.32762	5.41106	7.84415	7.96482	9.18839	8.8374	7.89141	8.55455	8.87557	8.88919	8.77254	8.9174	8.05515	8.04359	8.15404	7.54134	8.88182	8.2697	9.06419	9.07911
APOL5	0.393006	0.393094	0.39292	0.393358	0.39315	0.393946	0.393163	0.392797	0.393436	0.393445	0.393529	1.48305	0.394892	0.394234	0.393286	0.393699	0.393563	0.394875	0.393337	0.392947	0.392874	0.392854	0.399141	0.392996	0.393586	0.393235	0.39386	0.395086	0.753435	0.393118	0.927664	0.392855	0.393187	0.393766	1.38341	0.784323
APOL6	11.9823	12.0171	12.0884	11.775	12.4362	11.7916	10.6917	10.6758	10.6399	11.8148	10.9232	13.4793	9.78874	10.6012	10.796	10.2141	10.5139	12.7304	11.9366	9.90505	10.9033	10.9884	10.6367	10.365	9.96173	11.1892	12.0519	12.0521	10.2963	10.563	9.96357	11.188	11.3854	11.6656	11.6103	10.7208
APOLD1	7.91344	7.83048	7.15871	7.33741	5.76359	6.24084	7.10889	6.89948	6.90341	9.2025	8.98461	12.0707	13.7491	14.6008	12.5654	13.4669	12.753	5.22043	9.43144	7.53606	7.75385	7.38068	10.9357	10.9806	11.2883	8.99751	8.04469	8.99323	10.8012	9.87349	11.4707	8.94422	9.24174	9.38776	11.9353	10.5054
APOM	2.3313	2.45959	2.86169	2.77864	2.82103	2.4483	2.826	2.53891	2.46308	2.2052	2.20558	2.23411	2.21173	2.20877	3.4829	4.11732	2.5572	2.21166	2.51175	2.66788	3.31561	3.27456	2.2308	2.53086	2.69019	4.00601	2.20708	2.21261	2.72819	2.65589	2.70501	2.74793	2.35539	2.79315	3.69613	2.94609
APOO	8.24382	8.51753	8.58221	8.0764	8.07548	8.26167	7.73913	8.16544	8.74938	1.94183	1.96716	9.54007	3.50294	2.15233	7.48734	2.01583	6.50437	2.29044	5.38204	8.71628	8.04008	7.33484	7.04165	7.95874	7.63653	7.38583	5.42172	6.7948	7.80215	8.27067	7.49727	7.85933	8.45615	8.30078	7.69772	7.82451
APOOL	9.51133	9.18728	9.49817	9.31576	9.17531	9.53078	9.21277	8.97101	8.85985	4.2271	4.80674	10.5254	10.2615	9.48695	5.95733	9.5061	7.84328	11.0366	9.45496	8.43601	9.06143	8.71229	9.36764	7.77863	8.35888	7.85912	8.17299	7.90484	8.30064	8.49448	8.07667	8.80154	9.00262	9.37132	8.25294	8.9308
APOOP5	-3.13076	-3.13076	-3.13076	-3.13076	-3.13076	-3.13075	-3.13076	-3.09152	-3.0566	-3.13076	-3.13075	-3.13065	-3.13073	-3.13074	-3.13076	-3.13075	-3.13075	-3.13073	-3.13076	-3.13076	-3.13076	-3.13077	-3.13067	-3.13076	-3.13075	-3.13076	-3.13075	-3.13073	-3.13076	-3.13076	-3.13076	-3.13077	-3.07	-3.13075	-3.13075	-3.13076
APOPT1	9.18445	9.36252	9.11128	8.8516	9.60324	9.87532	8.60305	9.36789	8.93184	11.0205	9.88896	10.6557	9.48713	6.73187	8.07035	2.23857	8.94965	10.3577	9.28774	8.53854	7.64809	8.26903	9.15962	10.0878	9.74012	9.136	7.31149	8.95408	8.63005	9.30435	9.38273	8.51446	9.54713	9.74578	9.46921	9.74697
APP	16.3818	16.3792	16.6803	15.5849	15.5572	15.932	15.5978	15.1754	15.4727	15.9066	15.353	14.3267	13.2715	13.8714	14.2109	13.7231	14.4167	16.0389	15.9362	14.8359	14.6538	14.4192	14.9784	15.2809	15.3719	10.7829	12.4985	11.7944	14.956	14.9992	14.7303	15.5327	15.1444	15.6879	15.1028	15.3754
APPBP2	10.055	9.82737	9.66686	9.81539	10.1006	9.11333	9.73453	9.87638	10.0357	8.15847	9.60808	10.8374	9.9753	9.48259	10.4582	11.3249	10.1609	10.9941	10.5271	9.83155	10.0141	10.1147	9.64978	10.0906	10.0159	7.70139	10.7209	9.80073	9.51817	9.8596	9.89186	9.47952	10.0196	9.59978	9.62242	9.63635
APPL1	11.5406	11.8707	11.3197	11.3553	12.1588	11.9618	11.7105	12.3098	12.2275	10.8562	10.4399	13.2639	11.4388	10.793	10.9075	10.3234	10.8086	8.02468	11.1853	10.8688	10.9786	10.5578	10.1754	11.6944	11.2873	12.0886	12.0651	12.0525	10.8692	11.0125	10.355	11.1449	11.801	11.6769	11.7469	11.3382
APPL2	11.3957	11.0049	10.9066	10.3207	10.0647	10.2501	10.4644	10.5163	10.5615	10.0597	11.2705	9.22241	10.141	9.0534	10.2546	9.0923	9.39375	9.86649	10.089	10.382	10.348	9.86482	8.88753	9.70902	9.33364	10.0811	10.8149	10.1883	10.1659	10.4492	9.93864	10.4326	10.5134	10.4181	10.7611	10.3184
APRT	9.60348	8.72031	8.75014	9.4325	10.0609	9.12782	10.6906	10.244	10.2241	10.8895	8.90223	3.43251	4.3371	8.38641	9.99283	9.2182	8.17052	9.06782	8.92615	9.8298	9.33426	8.69666	10.3459	9.5561	9.39672	8.59288	9.84873	9.28154	9.34371	9.0914	8.64906	9.94367	9.4492	9.08773	9.24601	9.34021
APTX	9.34618	8.93408	8.91668	9.20269	8.95477	9.57979	9.11277	9.06557	8.93938	3.0537	6.16988	8.45546	2.52389	8.44236	6.78468	9.28116	8.98893	2.52021	8.66706	9.00559	8.64666	9.11476	9.0418	8.65653	8.37819	8.25392	8.05489	9.36435	9.0139	8.90564	8.8408	8.66719	8.92137	8.77777	8.92797	9.18452
AQP1	4.28039	4.71601	3.96168	4.772	1.70736	0.696106	8.82814	9.45095	8.9812	0.423346	10.6901	3.99005	3.48831	6.04239	0.316969	3.27362	7.19411	1.0549	0.352825	8.03799	9.67854	5.63694	6.79248	9.4665	9.30199	0.280103	0.654947	3.56806	6.19647	7.07435	8.83154	6.57497	8.12667	6.6162	12.6768	11.8095
AQP10	2.10414	2.10699	2.10137	2.11538	2.10878	2.13381	2.10917	2.0974	2.11785	2.11814	2.1208	27.1953	2.16254	12.5838	2.11311	2.12613	2.12187	2.16205	2.11474	2.10224	2.09989	2.09926	2.2794	2.10384	2.12258	2.11149	2.13116	2.1683	2.10186	2.10774	2.11253	2.09929	2.10997	2.12822	2.12213	4.60195
AQP11	2.74349	1.75216	2.80329	2.50962	1.75235	1.75515	2.0259	2.02006	1.75336	1.75339	1.75369	1.77588	1.75848	1.75617	3.59662	1.75429	1.75381	1.75842	1.75301	2.33948	1.75138	2.39318	1.77331	1.75181	2.11198	2.3248	1.75485	2.35356	2.67141	1.75224	1.91673	2.5185	2.13663	1.75452	3.11223	3.02346
AQP12B	1.63723	1.64842	1.62623	1.68075	1.6554	1.74861	1.65692	1.6103	1.6901	1.69116	1.70114	51.9043	1.84663	1.77984	1.67208	1.72084	1.70513	1.84503	1.67831	1.62971	1.62032	1.61779	2.16948	1.63603	1.70776	1.66586	1.73911	1.86524	1.62819	1.65133	1.66985	1.61793	1.65999	3.88687	1.70611	1.64038
AQP2	-2.246	0.622009	-0.516429	0.837194	-2.20392	1.46301	-2.20057	-2.31713	-2.13354	-2.13155	-2.11337	8.06634	-1.91051	-1.99196	-2.16864	-2.0796	-2.1063	-1.91229	-2.15616	-2.2647	-2.28927	-2.29615	-1.64926	-2.24893	-2.10171	-2.18145	-2.05049	-1.89032	0.0975349	-2.21298	-2.17318	-0.582139	0.972919	-2.06719	-2.1046	0.561643
AQP3	6.66021	7.20685	6.70347	7.20807	7.6646	7.91845	7.05766	6.90709	3.72843	9.32303	1.73961	2.58008	7.36463	1.89443	1.67743	1.78007	1.74792	2.01134	5.87061	4.77623	4.22553	4.27784	4.10857	4.66033	3.82835	8.08268	7.75605	7.50545	6.00963	6.86347	5.71011	7.67866	6.89708	8.02155	7.57518	8.56604
AQP4	1.85492	1.85522	2.22549	3.13438	3.32131	3.23659	2.846	2.87974	1.85637	1.8564	1.85669	1.87809	1.86129	1.85907	1.85587	1.85726	1.8568	1.86123	1.85604	1.85472	1.85447	1.85441	1.87559	1.85489	1.85688	1.85569	1.85781	1.86194	2.29976	2.92225	1.8558	2.56459	2.73769	3.23665	3.38623	2.61728
AQP4-AS1	6.2029	5.90694	6.48702	7.37214	6.24298	6.22282	6.80893	6.23867	6.50329	4.49002	3.04613	10.6705	4.00663	7.07451	4.9676	5.41432	5.9461	5.87183	4.77341	7.25629	6.34916	6.60416	7.14081	4.93193	6.40518	6.85238	6.5979	6.69384	6.00812	5.4962	6.38225	5.91759	5.35833	6.17965	6.15595	7.27609
AQP5	3.89556	4.4492	5.76273	7.65431	8.0176	8.17607	3.98128	1.97099	0.89505	0.8968	2.56616	3.5702	1.13573	1.03678	0.865122	0.944896	0.919613	1.13342	0.875544	4.51297	3.1223	4.03959	1.56926	0.803524	0.923873	0.854675	0.973852	3.64877	5.21368	6.00874	3.66503	7.19168	6.10124	7.54656	7.44297	8.04199
AQP6	5.67959	4.41825	5.72746	6.99008	5.72269	5.50102	6.41163	6.02825	5.15455	6.981	5.04545	10.2626	2.41703	5.55143	5.52698	6.08916	4.75483	9.77571	6.01042	6.71976	5.90532	6.05073	6.43575	5.50153	6.30113	5.75949	6.23266	6.03476	5.53321	4.93394	6.51043	5.31764	6.0896	5.51797	7.6382	7.28449
AQP7	0.639689	-0.531628	-0.574611	-0.474122	-0.518749	-0.368239	-0.515971	-0.607551	-0.458461	-0.456703	-0.440444	0.122608	-0.239371	-0.324634	-0.489029	-0.409511	-0.434052	-0.241306	-0.478276	1.08968	1.57636	-0.591836	2.673	3.25845	-0.429877	-0.49993	-0.382074	-0.217211	3.93878	4.35572	4.18582	2.25954	1.47104	1.64371	9.97745	5.14962
AQP7P1	2.70781	0.201474	2.82828	2.36949	0.230068	2.75635	4.89452	3.52556	0.359982	2.43587	5.71284	8.67447	0.796626	5.65429	0.294869	0.461529	0.411003	0.792924	1.7508	4.77644	0.0752581	2.74197	9.13002	6.49267	6.20016	0.271282	0.517212	2.58978	8.51864	7.11584	8.36821	6.32819	4.69881	4.10178	9.55213	7.16028
AQP7P3	3.23006	1.27164	2.9076	3.2725	1.28086	4.03917	3.57218	3.93543	4.91294	1.32696	4.39348	1.89667	1.51043	1.43435	7.13294	1.36388	1.34448	1.50864	5.55673	3.4211	1.23361	3.07181	6.83148	6.13343	6.20429	1.29455	1.38609	1.53108	8.52369	6.56306	9.0747	4.98482	3.70919	4.23611	6.75333	5.51587
AQP8	5.22088	5.22793	5.21398	5.24854	5.23235	5.29294	5.23332	5.20407	5.25456	5.25525	5.26172	55.5633	5.35995	5.31392	5.24298	5.27458	5.26431	5.35883	5.24697	5.21616	5.2103	6.28873	5.60765	5.22012	5.26603	5.23901	5.28663	5.37308	5.21521	5.22977	6.69695	5.20881	5.23527	5.2796	5.26495	5.22286
AQP9	4.33814	0.156576	4.00281	8.81578	6.61442	7.79034	5.79161	5.25696	0.339428	0.343663	0.382521	7.19543	0.830335	0.646404	0.264696	0.455053	0.397654	2.57514	0.291232	5.8468	7.4095	2.79601	4.32435	0.0942876	0.407496	6.90303	10.7597	5.61726	8.50798	7.79811	6.20404	8.21462	6.72869	7.41678	0.401306	2.49998
AQPEP	2.33452	1.35901	2.5772	1.71631	1.3598	2.87757	1.66922	1.879	1.3638	1.36393	1.3651	4.25736	1.38353	1.37476	1.36171	1.36745	1.36558	1.38331	1.36243	2.71311	2.47723	2.46167	1.43555	2.63403	2.39059	1.36099	1.36967	1.38608	3.00151	3.22011	3.33801	1.35561	1.8983	1.80653	4.28803	1.35811
AQR	11.1702	10.7722	10.9218	11.0103	11.0208	10.4817	11.0306	10.8061	10.8738	10.6293	9.84676	9.74191	11.7777	10.764	11.3273	10.9418	10.88	10.711	11.2653	10.7054	10.7666	10.8757	10.7844	11.1609	10.8746	11.5734	10.2086	10.8361	11.0917	10.7886	10.9087	10.9698	10.6922	10.9233	10.3904	10.3216
AR	11.3386	11.737	11.5601	8.69557	9.69647	6.96989	6.61747	6.46278	2.41898	1.11511	1.16282	9.34111	9.09952	8.12687	7.63292	8.52993	8.79926	3.83433	4.94376	9.02408	10.0172	8.44294	2.53936	5.41047	4.08327	0.984951	7.50229	3.26447	8.096	8.13919	7.32221	9.43299	9.92388	9.63146	10.5939	10.0291
ARAF	10.3801	10.4274	10.4329	10.2147	9.91675	9.46988	10.2478	9.81457	9.39884	10.4557	10.1787	8.27834	11.31	10.649	10.0935	10.7076	10.1766	10.8861	10.5788	9.74206	9.90069	9.68399	10.6091	9.7678	9.60507	11.0994	11.3909	10.2563	9.90062	9.55447	9.45873	10.3861	9.71476	9.91688	10.1597	9.9552
ARAP1	11.3387	11.7965	11.2535	11.1253	11.2564	10.9522	11.2066	10.7984	10.564	11.7383	11.5647	10.2331	11.1981	10.7603	11.2445	10.1144	10.8225	10.7847	11.1783	11.3587	11.4101	11.1602	11.245	10.6991	10.7309	12.5288	12.559	11.5351	10.9198	11.2277	10.7298	11.4397	11.0435	10.9499	12.2849	11.7889
ARAP2	9.81365	9.37303	9.62915	9.73086	8.92305	10.4862	8.84014	7.94259	8.3937	10.439	10.1028	9.22851	10.5462	1.70632	1.22741	7.94411	6.66817	1.93363	2.4866	5.77388	5.11789	6.5489	7.04343	8.39103	7.5236	12.4261	12.1836	12.9336	9.2055	8.97322	8.49874	9.03102	8.60726	9.95468	8.96915	9.13929
ARAP3	6.003	6.55802	6.40425	6.03771	6.96879	5.5521	10.4783	9.81444	9.23977	11.0975	10.2017	10.0463	10.37	5.82271	10.2607	9.70586	9.92452	11.1519	11.07	11.1743	11.013	10.5707	12.1251	11.4785	11.4279	6.49533	4.54562	6.70386	10.1722	10.9249	10.6348	10.3999	10.0855	9.39017	10.259	9.73642
ARC	2.49732	0.79125	6.59559	3.72924	0.824603	5.30465	6.36985	5.79971	7.60637	10.5866	8.19178	2.293	9.93842	9.43181	7.42985	8.5075	5.65357	1.48487	2.22206	8.14008	6.3366	9.45571	7.85517	5.605	1.04651	0.872743	1.16101	4.9077	8.55212	7.21091	10.0432	6.1688	5.95454	7.22107	8.64584	7.31701
ARCN1	12.3817	12.6351	12.8312	12.5115	12.8886	13.0583	12.3385	12.7899	13.1102	12.5001	13.11	13.3086	14.2646	13.7797	13.2957	13.7263	13.7573	13.0691	12.2811	12.7013	13.508	13.6205	13.0889	14.0453	13.7402	12.3985	12.952	12.5549	12.6617	12.9014	13.0957	12.8348	12.9484	13.1943	12.037	11.9252
AREG	10.7539	11.3675	11.8052	8.15205	9.90845	7.56069	5.82381	6.44149	7.75853	9.11862	2.42555	5.00164	8.60651	7.04961	0.928719	2.54083	6.52023	3.12225	0.961104	6.81195	6.70585	6.06232	2.43586	0.721169	3.08326	10.2264	9.59416	6.5989	8.41595	8.44401	8.52992	8.27335	9.56292	9.76891	8.9801	10.2107
AREL1	10.6967	10.0034	10.6313	10.4925	10.5845	10.0077	10.5179	10.2812	10.0378	10.9012	10.9455	10.1986	3.95907	9.664	9.6187	10.5667	9.9028	10.3981	9.99426	10.573	10.7135	10.709	10.4288	10.3193	10.0036	10.2599	10.8945	10.4899	10.5503	10.1807	10.0384	10.4746	10.1583	10.2221	10.0936	9.21243
ARF1	13.2097	13.0611	13.7914	13.183	13.362	13.5324	12.9869	12.8909	12.8363	12.7161	13.2575	13.0359	14.2645	14.232	13.8737	14.058	14.1946	12.4648	13.5877	13.4406	13.4137	13.6397	14.1905	13.7211	13.6844	12.353	13.3226	12.9944	13.4761	13.0076	13.4032	13.1615	13.0433	13.4863	12.7351	12.4986
ARF3	11.8443	12.3279	12.2213	11.1081	11.9556	11.4856	11.728	12.0857	12.1209	11.6585	12.182	7.01471	11.9691	11.6826	11.369	11.7927	12.0252	11.4178	11.6708	11.4264	12.215	11.7579	12.1355	11.8706	11.6539	10.8992	11.6123	11.1645	11.1112	11.5039	10.878	11.7721	11.7623	11.7044	10.953	10.922
ARF4	12.1482	11.7485	12.5854	12.3408	12.3395	12.4693	12.0835	12.2346	12.6859	11.5619	12.6281	12.1627	12.7699	13.0718	12.015	13.2871	13.0916	11.1397	12.0656	12.8306	12.8758	13.4623	12.9066	12.841	12.7818	10.3503	11.6526	11.2014	12.6962	12.5267	12.8931	11.9696	12.3203	12.3864	11.4374	11.5653
ARF5	10.2204	10.0332	10.2125	10.0728	10.7169	10.5374	10.4351	10.3412	10.543	8.41304	9.9784	8.81702	10.4027	9.01726	8.98397	9.60297	10.0373	9.33121	10.0422	9.7528	9.34138	9.12655	10.9571	9.96087	10.3797	8.89817	10.0052	10.013	9.72728	10.0699	9.59836	10.346	9.84333	10.1452	10.19	10.5219
ARF6	11.9473	11.9525	12.6976	11.4131	12.2192	12.0461	11.2864	11.4678	11.5773	11.2972	11.8903	11.5149	11.4367	12.1946	10.9483	12.2122	12.1348	12.7481	11.9886	10.794	11.1498	11.2541	11.4609	11.3943	11.3838	12.0976	12.6243	12.7527	11.6531	11.4782	11.3181	11.4526	11.4554	12.1023	11.6593	11.1682
ARFGAP1	9.61783	9.66104	8.96438	9.79071	9.48733	9.00032	9.65017	9.09534	8.65374	10.2295	9.70888	8.77778	9.56258	9.86169	10.772	10.5449	10.0409	9.84125	9.94941	10.5157	9.88452	10.4666	10.8619	9.81316	10.1221	9.36639	9.1499	9.46369	10.0979	9.96631	10.5217	10.2897	9.46504	9.3273	10.3581	10.3959
ARFGAP2	10.4162	10.6967	9.9354	10.653	10.3831	10.3238	10.2334	9.98572	9.53088	10.7429	9.16939	11.0756	10.4537	8.62794	9.93909	9.98831	8.97174	9.32513	9.1321	9.86775	9.8392	9.27561	9.97197	9.88411	9.65623	10.4215	10.0839	9.99763	9.83966	9.85375	9.68449	10.3975	9.97571	9.88158	10.5085	10.5633
ARFGAP3	11.4233	10.9917	11.4493	12.1191	11.9222	12.5647	10.4933	10.7466	11.0685	10.9728	11.0515	12.2387	11.9607	12.6677	12.4427	12.1614	12.2935	8.86503	11.6013	11.8874	11.8067	12.3199	11.2896	12.0482	12.1412	11.5739	11.5632	11.1217	11.8175	11.7819	12.223	11.3706	11.5491	12.2488	10.5907	10.5106
ARFGEF1	12.0275	11.3805	11.9127	11.6394	11.4671	11.7957	10.7533	10.7389	9.88171	11.7079	11.7103	10.4188	4.6048	10.8273	9.56297	10.3782	10.6681	11.83	10.8303	10.5752	10.8082	10.7463	10.2122	10.4741	10.746	12.0037	11.5259	12.1383	11.1198	11.3465	11.0551	11.1091	11.093	11.5255	10.8458	10.7164
ARFGEF2	12.4868	12.516	12.7276	12.1807	12.7196	12.848	10.8556	11.393	11.2933	10.8471	11.1508	12.3194	12.2777	10.8754	10.945	10.5511	10.809	12.3336	11.8812	10.9685	11.4604	11.512	11.2704	11.649	11.5772	11.5442	11.892	11.5786	11.8531	11.9915	11.7517	11.7468	11.7675	12.5904	11.4288	11.2787
ARFIP1	10.4851	10.4291	10.64	10.054	10.1194	10.6952	9.45548	9.88338	10.1069	2.18967	9.16744	9.04311	9.95549	9.57149	9.31142	9.31847	9.86004	11.2322	10.012	9.48933	9.72718	9.63833	9.06921	9.73489	9.54766	8.48508	8.23507	9.14272	9.54517	9.88106	9.32697	9.46805	10.022	10.2597	8.64283	9.5818
ARFIP2	10.7539	10.5777	10.7929	10.6027	10.484	11.0735	10.5651	10.5516	10.657	11.2782	10.1106	10.9154	10.7393	10.822	10.3911	9.65969	11.0257	10.8975	10.0611	10.4543	10.3221	10.6697	10.6627	10.4635	10.3633	10.228	9.40984	9.85639	10.4742	10.2822	10.3217	10.5416	10.4635	10.7085	10.338	10.8759
ARFRP1	9.33791	9.5572	8.91374	9.2829	8.84832	9.09438	9.97319	9.65499	10.0217	9.84003	9.56293	9.90004	9.12325	8.74129	9.06704	8.43597	9.47908	11.332	9.61059	9.74962	10.0244	9.53967	10.5722	10.2122	9.57648	10.0173	8.2958	8.99292	9.2042	9.62895	9.10493	9.79495	9.63078	8.58389	9.31402	9.10163
ARG1	0.699375	0.699422	0.699329	0.699563	0.699452	0.699879	0.699459	0.699264	0.699605	0.69961	0.699655	0.703205	0.700393	0.700035	0.699524	0.699746	0.699673	0.700384	0.699552	1.5675	1.03724	0.825975	0.702776	0.69937	0.699685	0.699497	0.699833	1.7083	1.10595	0.699435	0.699515	0.984143	1.02135	0.699782	1.25933	0.699388
ARG2	8.30074	9.57246	8.76804	7.36032	8.30312	8.57413	9.15624	10.3579	9.71945	8.55104	11.451	10.3637	9.95457	11.2206	10.2224	10.4576	10.2533	2.59065	10.4725	9.29606	9.10707	9.21924	10.0453	10.3795	10.4285	7.81688	10.2492	8.28821	9.19955	9.68345	9.9512	8.76355	9.80996	9.07759	8.68722	7.83912
ARGFX	6.40003	6.61002	6.6976	7.88069	6.0801	6.24812	7.02184	6.96547	6.40442	8.72067	6.18519	12.0119	3.41312	7.47757	6.23638	7.62663	6.48412	7.9188	6.55254	7.98029	7.2836	7.30557	7.28315	6.55397	7.15957	8.38372	5.53455	7.20618	6.53357	6.26372	7.52976	6.43051	6.49743	6.63847	7.43603	8.10399
ARGFXP2	1.94851	1.65349	2.54753	2.67183	2.5645	2.50091	3.01427	3.34138	1.66004	1.66021	1.66181	10.8207	1.68697	1.675	1.65718	1.66503	1.66246	1.68667	1.65816	3.07684	2.26453	3.31714	2.92714	1.65158	1.66289	4.63196	1.66806	2.4016	2.66425	3.28325	2.62678	3.05565	2.71749	2.85336	1.66262	2.92013
ARGLU1	11.4671	12.3012	11.954	12.7633	11.2946	11.5198	12.0575	11.403	11.584	13.2739	11.6435	12.5382	11.4746	11.6833	12.4619	11.3957	12.0974	11.0728	11.3034	12.2111	11.9023	11.8618	11.8388	11.9322	11.7223	13.0043	11.9348	11.7279	12.3544	12.7931	12.3772	11.9367	11.6906	11.2767	13.1796	13.2416
ARHGAP1	9.99762	10.1432	9.73821	9.86833	9.77828	9.70802	10.4569	10.4087	10.2009	10.7135	10.4447	12.0554	5.64962	9.27777	10.4646	10.1558	10.1455	10.4457	9.71921	9.97471	10.4972	9.70693	10.5449	9.97968	9.56975	9.8132	9.95945	9.25871	9.65132	9.58365	9.25736	10.3099	9.79941	9.47351	10.0409	10.3583
ARHGAP10	9.48261	9.44981	8.56537	9.11609	8.79637	8.35582	9.95048	10.0212	9.88301	10.624	10.0427	4.81132	11.6292	11.7882	11.6412	11.8047	11.0931	3.73808	9.00868	10.4467	10.5613	10.4951	6.993	7.17589	6.87708	8.58586	9.21305	8.98061	10.0682	9.4021	9.35946	10.0773	9.57149	8.92702	10.6066	9.81927
ARHGAP11A	6.83788	6.9089	6.54491	7.57014	7.67237	6.35359	7.57425	7.01347	7.51392	6.03353	3.13391	10.6405	4.1141	7.96702	7.66938	5.20585	5.02028	4.94603	4.45621	7.63549	7.16398	6.63898	6.61617	5.63849	6.7906	7.67621	8.64662	9.04789	6.88751	7.07954	6.55445	6.92795	7.14582	6.55214	7.79022	7.86652
ARHGAP11B	2.79889	4.19983	2.41776	3.16069	3.74743	2.3046	2.77723	3.39389	2.30216	2.3022	2.30261	2.33289	2.30911	2.30597	2.30144	2.30342	2.30277	2.65195	2.30169	3.20491	2.29947	2.50372	2.32936	3.31852	2.30288	3.80176	2.30419	4.30053	2.83641	3.31063	2.59867	2.66462	3.55229	3.39077	4.37547	3.30068
ARHGAP12	11.8485	11.8346	11.4614	11.2427	11.5564	11.4644	9.18343	9.54612	9.45541	11.3414	9.59317	4.97473	8.80454	9.43386	9.18716	9.31822	9.69206	4.97295	10.5892	9.75645	10.3317	9.59394	9.64122	10.0738	10.1497	10.8547	10.3181	10.8787	10.4114	11.0053	9.92926	10.6907	10.4749	11.1375	11.1699	10.8719
ARHGAP15	-0.766735	-0.709984	-0.826649	2.34929	-0.676503	-0.321233	-0.66936	-0.922152	-0.527147	1.99116	-0.484541	0.629035	-0.0517693	4.45707	-0.601463	3.39868	2.83562	-0.0556554	-0.575012	-0.807187	1.82128	0.739623	0.562349	2.28644	-0.459929	9.88297	8.62017	11.4248	4.70092	2.67308	4.37754	3.85405	3.93001	4.87358	7.33136	7.2475
ARHGAP17	10.8138	10.8762	10.5476	11.1165	10.9458	10.7139	10.7459	10.2805	10.4789	10.518	11.2802	10.2839	12.0695	12.7882	12.7282	12.4658	11.9196	13.3862	12.1254	11.0112	11.2445	11.0571	11.7982	11.6428	11.1278	11.8908	12.0006	11.2385	11.2365	11.2601	11.7698	11.2063	10.8866	10.7052	11.5015	11.0793
ARHGAP18	10.0173	10.2558	9.61451	9.67068	9.58923	9.01142	7.75769	7.85056	8.44133	3.33484	7.6322	10.4579	10.8643	5.62465	7.9918	2.94308	7.18834	2.20298	7.89291	5.95656	7.21393	6.46894	9.813	11.8858	12.0578	9.2714	10.2103	9.27876	9.11174	9.98751	9.57265	9.26428	9.93172	9.69754	10.6575	9.76028
ARHGAP19	8.02917	8.28317	9.29246	7.83638	8.01497	7.73735	9.44357	9.53416	9.5459	10.008	10.4735	10.1834	4.20698	5.74413	1.90125	8.10806	7.55553	2.40228	8.427	7.84281	8.59633	8.88724	8.79867	9.02134	9.43972	8.34872	9.18882	9.378	7.98057	8.77228	8.242	8.1411	8.79943	8.31572	9.45709	9.37003
ARHGAP19-SLIT1	5.04193	4.92996	5.88259	4.72633	4.25499	5.07118	5.71614	6.10606	6.26893	7.57937	6.39995	6.62373	3.24629	4.51666	3.20046	6.2958	4.57359	3.24583	5.50853	4.62282	5.40236	5.52246	5.6918	5.52558	6.51353	5.73549	3.21713	5.79004	4.50986	5.79415	5.12652	4.82393	5.19805	4.84035	5.5733	5.8639
ARHGAP20	2.92949	1.39004	3.56061	2.41005	1.40421	1.57859	6.76634	7.90196	7.36071	1.47416	7.48099	7.1033	3.02371	1.63202	1.43737	1.5292	5.39497	1.73763	6.1226	8.00376	7.92291	6.43427	3.86866	3.76824	4.58865	6.70309	1.5619	4.51918	7.04631	6.37603	5.70178	6.54482	6.86304	4.96068	8.8571	7.42195
ARHGAP21	12.9304	12.7635	12.4001	12.4517	12.2639	12.6242	12.3493	12.3782	12.3904	12.5316	12.0886	13.3697	12.7486	12.0674	12.7449	12.3096	12.5941	13.0865	12.4528	12.5419	12.2698	12.3884	11.9867	12.4315	12.486	11.7332	12.0512	11.6091	13.219	12.9361	13.3922	12.4616	12.403	12.5129	13.4041	12.7461
ARHGAP22	5.14186	6.06663	5.88794	5.22854	2.22304	4.52334	6.12355	6.39004	5.5992	2.25015	2.25771	2.66127	2.36822	2.31736	2.23569	2.27263	5.78213	2.367	2.24041	5.77144	7.02879	5.53157	6.82496	7.79172	6.66196	2.23098	2.28647	4.10906	6.13744	6.8737	6.87698	5.89544	6.17819	5.83217	6.96242	6.232
ARHGAP23	7.52597	7.89778	8.07236	6.71314	7.9898	5.54037	9.76148	9.44499	9.44818	11.4795	10.8981	8.8264	10.8979	9.12417	10.847	10.0933	9.94488	11.344	10.9995	9.80046	9.65744	9.50125	10.9673	10.1555	10.3087	2.78618	3.1832	6.00366	9.58908	9.59771	9.849	9.42722	9.25588	8.85926	9.91031	9.83111
ARHGAP24	5.39047	5.86642	4.90325	6.57732	7.27796	8.05472	10.1728	10.147	9.34905	10.3477	9.81721	8.55166	9.05042	8.13189	7.44053	8.66719	6.84225	4.3894	3.13984	10.4345	10.6	9.86267	9.99925	10.4054	9.81309	10.7228	7.68254	8.44225	10.3638	10.4373	10.5023	9.39873	9.59676	8.33082	9.4664	9.39974
ARHGAP25	5.95642	5.31952	4.25164	4.10666	5.60756	4.91485	10.4698	10.819	11.1586	9.28664	9.32981	10.7946	11.3496	5.49258	3.525	3.20963	7.07976	10.7457	10.1389	7.1987	8.37116	7.80572	10.8919	10.7542	10.9173	11.8844	12.212	11.8127	9.49036	9.50361	9.31721	8.90409	9.69348	9.0144	9.652	9.52106
ARHGAP26	12.3413	11.9448	11.8367	13.6789	12.8167	12.8915	12.2323	11.7583	12.0489	11.69	12.4112	13.0843	7.56928	10.3641	9.94839	9.31253	11.5388	9.84053	10.7706	10.4184	10.3865	10.0715	10.811	9.85663	10.5776	11.0306	11.4699	12.1506	11.9311	11.2135	10.6886	12.7546	11.6189	12.4657	11.0404	11.479
ARHGAP26-AS1	1.25641	1.11626	1.11615	1.30555	1.11629	1.57804	1.27869	1.51798	1.11647	1.11648	1.11653	1.12064	1.11738	1.11697	1.11638	1.11663	1.11655	1.11737	1.11641	1.11617	1.11612	1.23433	1.86861	1.1162	1.11656	1.11635	1.11673	1.34034	1.30348	1.11627	1.11637	1.57991	1.11632	1.24773	1.99217	1.86296
ARHGAP27	8.08365	8.57812	7.57771	7.87507	7.64694	7.71788	6.07863	5.9604	6.35262	7.49589	1.422	9.07573	1.87534	2.52844	2.45881	1.4931	1.43675	1.87106	8.70782	6.48361	5.93235	5.35313	10.4011	9.75639	8.91164	10.5324	8.32848	8.46459	8.56111	8.76074	9.12908	8.55088	7.55279	8.07602	9.24252	9.24983
ARHGAP28	3.09036	5.09741	2.52989	2.89309	4.9982	2.10376	3.97442	4.09121	2.09197	2.09218	2.09415	2.2236	2.12488	2.11029	2.08846	2.09809	2.09495	2.12452	2.08967	5.16686	5.0413	5.17041	2.21005	2.08157	2.77873	2.08726	2.10181	2.1291	4.40667	4.17116	4.32077	3.78544	3.90007	4.19796	5.47425	5.26323
ARHGAP29	13.3552	13.8912	13.7269	11.6067	12.7376	12.3911	10.5576	10.8851	11.1263	10.1368	11.6862	10.7462	11.7386	13.3064	11.3286	12.7585	12.8472	13.4394	12.5164	8.78327	9.51216	8.67578	11.5813	13.0217	12.9114	3.7572	8.95746	6.32956	11.6425	12.6694	11.8405	11.3752	12.5504	12.7659	12.2526	11.0143
ARHGAP30	6.55949	7.81409	6.81981	6.91969	4.78299	6.10978	4.37668	3.64487	3.04738	9.99305	7.55057	8.88971	1.02868	7.94549	2.47611	0.530271	0.452429	3.47047	0.306836	2.09283	1.3456	3.14845	1.88576	3.82608	2.05497	12.4695	12.4368	12.2417	8.03748	7.36178	7.25441	7.47833	7.17355	6.22109	9.59881	9.712
ARHGAP31	7.29138	7.66789	6.80733	9.09056	8.87947	8.09628	10.4693	10.4439	10.9211	9.62292	10.8969	11.3138	9.87186	8.43234	10.2779	8.7908	9.85362	13.4082	13.1656	10.4683	11.2746	10.876	13.1854	12.8552	12.9459	10.0367	10.6154	9.25589	11.5607	11.9196	11.8698	10.5989	10.6418	10.4384	11.0383	10.0773
ARHGAP32	11.3424	11.162	11.3132	10.8623	10.8983	11.1847	9.82466	9.75882	9.55553	9.26432	9.98136	10.3418	3.76051	9.96712	10.5896	11.4044	10.6931	8.33604	9.59998	10.0093	10.0841	10.8972	8.98751	8.95467	8.87374	8.206	2.25145	8.04842	10.1971	9.81804	9.72072	10.5639	10.2436	11.0494	10.5168	10.317
ARHGAP33	3.91055	1.41373	4.275	4.50047	3.60375	2.46983	4.26792	2.8689	3.70489	7.24868	1.46686	8.69852	1.60583	1.54314	1.43781	1.48626	5.46391	1.60434	2.224	3.69243	3.68797	4.04248	1.90023	1.40093	1.47341	1.43152	5.76919	4.63535	4.33986	3.68076	3.44589	4.82099	4.61225	3.91379	8.39435	9.14268
ARHGAP35	12.9603	12.7829	12.7069	11.6247	12.0805	11.7269	12.2924	11.8927	11.9923	12.1335	12.2048	10.5891	12.3434	11.8557	12.581	12.7647	12.4219	12.1789	12.2819	11.7538	12.3084	11.829	11.7827	11.7819	11.807	12.4501	12.2218	12.7996	11.8648	11.8139	11.0676	12.0574	11.9692	11.8939	11.9984	11.9024
ARHGAP36	8.70074	12.6973	8.47183	2.90975	10.4097	0.448409	0.32151	2.32355	0.369261	0.370754	0.384655	0.969273	0.570292	0.488493	0.343616	0.411565	0.390167	0.568386	0.352569	1.71863	0.265789	1.62781	0.924654	0.290131	0.39378	0.334615	0.435939	0.592293	0.278077	2.87563	0.340406	4.18502	7.17295	5.16169	0.391505	5.96809
ARHGAP39	8.26199	8.19198	6.83471	7.04728	6.83403	7.05159	7.41208	6.87731	7.86191	10.0785	1.7449	8.79379	2.06314	3.63687	2.62848	5.38177	7.63328	2.05999	1.68707	7.50979	7.14006	6.99507	7.38709	6.06816	6.0252	1.65427	1.83541	5.45731	7.31541	6.88336	7.11619	7.69142	7.30339	6.1566	7.92217	8.40039
ARHGAP4	4.72248	0.460799	4.22608	4.22812	4.74225	4.43931	4.9065	4.16672	0.60936	1.97958	2.03359	1.6963	1.02692	2.40029	0.548106	0.705467	5.17934	1.02333	0.569774	3.31779	2.40318	2.64597	5.74423	5.10538	3.92311	9.68122	8.25182	8.53641	5.85844	5.83346	5.48181	5.30111	4.32993	5.03618	9.4893	8.90318
ARHGAP40	8.72983	8.33141	7.15193	3.94513	0.554228	2.5562	3.04995	0.475774	0.61009	0.61175	0.627185	9.41527	0.830295	0.741411	0.581508	0.65696	0.633294	0.828234	0.591502	1.43607	0.493858	1.36297	1.20856	0.521431	0.637296	0.571443	0.68382	0.854066	4.73319	4.33253	3.14417	5.7208	4.35412	4.35832	7.99748	9.52261
ARHGAP42	8.45432	8.94021	7.87695	8.02884	8.03079	6.68964	8.81264	8.48719	7.63921	1.52299	7.9491	10.2273	4.03867	11.4038	10.8064	11.2028	10.7046	9.30381	9.24112	9.36564	10.0139	9.60246	6.64666	7.23359	7.42151	1.40824	1.71554	4.11254	9.09782	9.26443	8.46801	8.46442	9.07887	8.36747	8.59716	8.36264
ARHGAP44	9.03433	9.01391	8.65475	9.83202	9.39437	9.93585	7.65516	7.79044	6.42774	3.263	9.02744	4.54508	7.81019	11.4898	10.8962	11.2439	10.4754	10.5928	9.59583	7.34953	7.16638	6.54114	6.64735	5.97712	3.36578	7.10432	1.74914	5.58452	8.51689	8.37226	7.80933	9.41822	8.39491	9.62675	8.26796	8.2862
ARHGAP5	12.5589	12.4364	12.7014	12.8587	12.8944	12.6365	12.3766	12.5568	12.6744	12.007	12.1228	11.3119	12.2952	12.6958	11.521	12.0908	12.0671	12.2627	10.9011	11.8158	11.9386	11.9346	10.6273	11.7656	11.5054	11.5466	11.9874	12.1977	12.2607	11.8861	11.7184	11.9979	12.4375	12.5268	11.7851	11.2734
ARHGAP5-AS1	5.83557	6.94796	5.8871	6.33101	5.53955	6.57815	6.03451	6.13678	6.24869	2.41239	2.41793	7.88427	2.50114	2.46233	5.3696	2.42892	2.42015	2.5002	2.4053	5.15024	4.02938	4.77077	2.7083	4.14899	5.31329	2.39845	3.0658	3.36189	5.47625	5.35883	5.60016	6.15823	5.80573	5.94532	5.78878	6.87347
ARHGAP6	3.85318	4.09698	3.58712	0.70486	2.95762	1.01785	4.68798	2.79847	0.753024	0.758387	0.807548	9.20724	11.7087	9.92214	12.068	10.2195	10.3428	1.36407	8.27431	8.98972	8.47516	9.17721	6.9824	5.16771	7.09033	7.22942	5.8463	4.16134	8.9846	8.79051	9.62711	7.91673	8.16839	6.80784	8.88826	8.30229
ARHGAP8	7.97792	7.75037	7.47031	6.75015	5.721	7.37611	6.95196	6.34539	5.78363	7.15107	1.92364	4.63814	2.08668	2.01316	1.88955	1.9464	1.92827	2.08494	4.58451	4.35225	3.81183	3.69029	3.93042	3.94218	3.69589	1.88218	1.96729	4.07132	5.56981	5.96616	4.28114	7.017	6.53829	6.32028	6.91996	7.36326
ARHGAP9	3.14891	-0.795085	2.62091	1.32813	-0.747355	2.5324	1.13664	1.37622	-0.537711	4.08293	-0.478789	7.29196	0.10307	-0.129883	1.26132	1.60298	-0.458238	2.24437	-0.60435	3.22769	-1.01395	1.46874	0.898391	0.944185	1.51865	12.8481	11.3051	10.914	6.87772	6.25518	6.50252	6.17257	5.45696	5.09442	8.0444	8.22372
ARHGDIA	12.4225	12.3623	12.1535	11.7528	12.0636	11.7858	12.7384	12.3289	12.4304	12.3968	12.7831	11.6235	13.7474	12.6505	13.3831	13.5898	13.4036	13.1843	13.1904	12.5294	12.6822	12.6197	14.0399	13.4902	13.342	12.3702	13.1815	12.8445	12.5126	12.0889	12.604	12.6473	12.2452	12.0299	12.1166	11.9621
ARHGDIB	11.3738	10.662	10.8744	10.2456	10.8078	9.3674	7.08582	7.26545	3.21038	3.61377	8.48228	9.66891	12.2853	3.11438	8.8382	9.89124	9.04059	2.04732	5.13146	6.19727	6.71832	6.15282	9.24485	9.68375	9.19733	13.1198	13.9144	14.1492	9.31597	9.61071	8.26131	10.0895	9.41274	9.18033	11.6133	11.3469
ARHGDIG	-1.04675	-1.04674	-1.04675	-1.04673	-1.04674	-1.04669	-1.04674	-1.04676	-1.04672	-1.04672	-1.04671	-1.0463	-1.04663	-1.04667	-1.04673	-1.0467	-1.04671	-1.04663	-1.04673	-1.04675	-1.04676	-1.04676	-1.04635	-1.04675	-1.04671	-1.04673	-1.04669	-1.04662	-0.950534	-1.04674	-1.04673	-1.00021	-1.04674	-1.0467	-0.674706	-1.04675
ARHGEF1	9.91732	9.88881	9.12343	9.75192	9.30659	9.47075	10.1663	9.81807	9.56635	10.8073	8.53686	9.13644	9.8645	8.18298	10.6007	10.1245	10.0572	10.4941	10.729	10.1854	9.70287	9.4596	11.2999	10.7579	10.3525	13.0548	12.0222	11.9504	10.3399	10.5095	10.1271	10.4592	9.85421	9.54977	11.253	10.888
ARHGEF10	9.19185	9.53714	9.22808	10.9297	10.2707	10.7693	11.1717	10.8692	10.424	11.6589	11.7567	8.89037	6.01962	10.853	10.6926	9.15195	11.4332	12.4936	11.7371	10.5268	10.9442	10.6552	10.4572	10.4152	10.4555	8.5234	7.77364	7.38393	10.6679	10.9041	10.6827	10.6563	10.6514	10.3787	10.8778	10.7732
ARHGEF10L	10.8097	11.1082	10.0115	11.2392	10.7381	10.6225	8.90216	8.56993	9.07368	9.84153	1.71141	10.3878	9.36554	10.9552	9.79269	3.53435	9.39455	3.52019	6.48972	9.64006	9.19354	9.82678	7.57444	4.52609	6.33122	8.43264	8.46931	2.27461	9.71874	9.52777	8.93421	10.7858	9.7471	10.2112	10.1326	10.2089
ARHGEF11	10.1444	10.3978	9.33717	9.98803	9.10213	8.99583	10.1149	9.58674	9.33924	8.27289	9.09711	9.755	9.8656	8.6967	10.9651	8.97641	9.623	12.2545	10.2072	10.8357	10.936	10.4221	10.3647	8.99781	8.75449	9.21749	8.10692	4.87934	10.3335	9.87917	9.6878	10.6193	9.85234	9.16692	10.3509	10.053
ARHGEF12	13.7744	13.659	14.0581	12.6086	13.2196	13.1384	13.0959	13.472	13.6286	12.5561	13.8024	12.4761	14.1781	13.9293	13.7903	14.3038	13.9639	14.7644	14.4215	13.1123	13.641	13.3144	12.8621	13.3795	13.3853	11.6083	13.059	12.4269	13.3426	13.533	13.1601	12.8883	13.3772	13.3196	12.8596	12.1844
ARHGEF15	0.0423256	0.12093	-0.0409225	3.7542	4.53614	0.654063	1.69128	1.24258	0.372677	0.378429	8.83933	10.2227	7.42878	0.781846	1.80983	6.64479	6.61497	9.76472	10.4495	5.48347	5.93464	5.51866	11.9013	11.5664	11.5731	0.233188	0.612535	3.54935	8.0178	9.19543	9.26775	8.54258	8.41034	8.20669	9.97881	9.54266
ARHGEF16	9.22102	9.53312	8.22001	7.16966	7.66211	6.22763	6.61598	6.36913	7.25295	1.55228	8.65669	7.49387	1.89975	2.97729	6.28679	8.32253	7.05323	1.89658	1.51869	4.9842	4.97495	4.19014	5.47695	1.40021	1.59428	1.48514	6.45512	4.74634	6.07632	7.011	5.13157	7.91734	7.34457	7.00931	7.65191	8.01751
ARHGEF17	9.89787	10.2445	9.54869	9.08477	8.7387	8.73391	9.58919	9.063	9.1169	10.4442	7.52294	5.30965	2.2652	9.54232	10.6729	8.48675	10.6333	8.2478	8.94214	9.28172	9.28029	8.5258	7.6774	7.67138	7.33394	2.68756	1.93922	4.61322	8.87532	8.97606	8.17126	9.62061	9.25528	8.89981	10.5956	10.4675
ARHGEF18	10.5432	10.8261	10.0703	9.70473	9.58908	9.24106	10.2666	9.42799	9.61286	10.1584	8.36839	9.23404	9.61727	9.62535	9.41982	8.96196	9.41858	6.46699	9.04567	9.7883	9.55449	9.19995	10.7723	10.1897	9.91234	12.0792	11.1226	9.98019	9.49134	9.46374	9.52073	10.3847	9.71978	9.34211	9.75395	9.28583
ARHGEF19	6.96402	6.97583	6.94594	5.90666	6.25148	6.32204	7.01105	7.10893	6.41266	3.11508	2.43457	8.61149	2.61033	2.53087	2.39805	7.57131	6.51351	2.60845	7.16413	7.29461	7.54032	7.20547	7.25716	7.12008	7.07553	5.97174	2.48146	5.69144	6.14659	7.342	6.30722	6.88627	6.99566	6.65821	7.73322	8.14668
ARHGEF2	11.3695	11.6058	11.192	10.5493	10.8264	10.3464	10.7761	10.6237	10.7063	11.54	11.858	11.6126	13.134	12.6588	12.7352	12.9632	12.4735	8.38896	12.1323	11.9678	12.3633	12.882	12.691	12.0338	11.9421	12.4998	11.8038	11.4504	11.5731	11.3444	11.7068	11.481	11.1927	11.2629	10.8596	10.8831
ARHGEF25	7.37866	6.52772	6.73844	7.39791	6.74912	7.75036	9.79425	9.41379	9.03722	10.3337	1.65686	9.26031	8.72121	9.26354	10.4448	7.88829	7.86388	9.572	5.4545	9.52184	9.31737	8.67863	4.42501	4.72513	3.76364	6.87941	1.79033	6.36502	8.49389	8.88841	7.88968	9.14528	8.78384	7.41948	10.7575	10.6254
ARHGEF26	7.40919	7.69124	7.51683	6.74553	8.12096	6.14679	7.65226	7.74005	7.14227	3.13714	6.74857	7.71174	6.77575	5.11963	3.69482	2.52345	6.53632	2.65302	2.47851	6.07352	5.79928	6.23248	2.99399	5.95411	5.74127	3.77042	3.29239	5.3423	6.78845	6.89834	6.76026	6.61063	7.5689	6.42887	7.33864	7.43145
ARHGEF26-AS1	8.69324	8.4931	9.13558	10.1604	9.18846	8.58065	9.07383	9.03419	8.3534	3.74619	9.5162	16.0904	9.32165	11.0707	6.91076	10.3406	10.5076	12.596	10.187	9.94842	9.98471	10.2817	9.44695	8.12312	9.22747	8.48151	10.3105	10.7123	9.89637	9.06555	10.0725	8.551	9.53977	9.22374	9.3987	11.3145
ARHGEF28	10.2483	10.8971	8.71048	10.3364	10.7181	9.94046	9.94902	10.1379	10.4035	10.4667	10.6258	7.42517	3.47171	6.03694	7.49843	8.36214	7.65833	3.46549	8.86694	5.80552	6.40618	5.21627	10.7758	11.1774	10.8623	2.57018	1.78824	6.00866	9.93187	10.4561	9.42486	9.93045	10.153	9.97969	9.57052	9.16322
ARHGEF3	11.2271	10.9371	11.558	10.2572	10.6633	10.9207	10.2686	9.59201	9.78083	10.6652	1.78696	9.83791	3.10296	6.44162	3.27114	9.25206	8.03846	3.57517	10.2568	7.67579	7.49698	8.06089	9.05784	10.384	10.5511	10.3476	11.591	11.6592	9.20068	9.11555	8.79051	9.92072	9.72963	10.7335	10.2649	9.99837
ARHGEF33	4.2689	2.73763	4.16417	3.75802	4.41332	2.74694	4.32536	4.87091	4.99603	2.74147	2.7424	5.77205	2.75716	3.91561	2.73974	2.74425	2.74277	2.75698	4.40783	4.15618	4.41021	4.32046	2.8016	2.73655	3.68961	2.73918	2.74601	4.26119	3.92946	3.87444	4.24796	3.58957	4.15429	3.39561	4.76409	4.98359
ARHGEF34P	10.0934	10.1394	10.393	9.39139	9.31067	9.16802	10.2352	10.2483	10.5784	9.30111	9.82192	9.95302	3.49548	3.81106	7.60611	7.19159	7.12261	2.21184	6.296	7.92057	8.04659	6.86172	7.14609	6.42678	2.8894	6.52968	8.26981	7.04924	8.90423	8.70819	6.8078	9.71611	9.66289	9.37616	9.49482	9.05763
ARHGEF35	10.4752	10.7002	10.1133	10.1672	9.62258	8.76584	10.5613	10.5611	10.0016	11.5075	10.1861	10.1478	3.38519	5.80806	5.82376	6.39361	7.74969	2.03418	4.03154	8.10971	8.37273	7.26726	6.7769	6.39176	5.59885	3.42399	2.91594	6.75487	9.48503	9.18169	6.85779	10.2035	9.62915	8.54061	9.65033	8.74825
ARHGEF37	9.4714	9.65276	9.52838	9.35367	9.62409	10.07	7.49663	8.17242	7.97575	1.06199	2.41525	8.74786	1.57504	1.37857	2.81941	6.38848	2.43779	1.57063	7.45051	4.18676	4.49786	4.53619	4.77406	6.34589	7.01893	0.953748	1.24311	5.13605	7.11989	8.27999	6.32506	8.70078	8.16139	9.48514	9.29737	9.23683
ARHGEF38	10.6783	10.3357	10.2096	9.62229	9.66424	10.1705	3.97085	3.02055	5.46132	0.379725	0.427744	10.0434	0.971397	3.54755	0.281678	0.516987	3.42682	0.966488	0.314695	3.41699	4.10596	3.56644	4.53066	0.0679654	4.89442	0.247765	2.21838	3.94329	7.92496	7.34031	5.29511	8.9522	7.98809	9.4388	8.24967	8.53722
ARHGEF38-IT1	1.13822	0.734335	0.847086	1.20351	0.938503	1.18656	0.73436	0.734228	0.734459	0.734462	0.734493	0.736916	0.734994	0.734751	0.734405	0.734555	0.734506	0.734988	0.734423	0.794755	0.734256	0.788253	0.736621	0.7343	0.734514	0.734386	0.734614	0.735066	1.07546	0.734344	0.734398	0.908262	0.734369	1.40545	0.734509	1.04136
ARHGEF39	8.17001	8.1508	8.7865	8.63934	8.19607	8.44734	8.09891	8.06992	8.88656	9.80104	8.35472	11.516	7.79243	9.98618	8.81424	7.41113	7.57107	10.4233	8.40076	8.5231	7.76079	8.19372	8.50094	8.70088	9.33425	9.65304	8.9093	8.66436	8.22262	8.16984	8.6702	7.92665	8.17095	8.36076	8.86605	9.07836
ARHGEF4	4.38662	2.29839	3.18174	3.749	1.99709	2.01442	5.61119	4.71057	2.00336	2.00355	2.00539	2.13234	2.0345	2.02059	2.00008	2.00909	2.00614	2.03416	2.00121	4.352	1.99098	3.20435	2.11858	1.99369	2.00663	1.99896	5.42686	3.64747	4.6892	4.52538	3.10924	4.29968	4.55991	4.321	6.22566	6.46226
ARHGEF40	9.39221	9.02098	8.54711	9.52438	9.13321	8.88694	11.302	10.6365	10.8086	10.7256	10.899	10.0218	11.0397	9.82123	11.3306	9.93987	11.0265	11.8543	10.1635	12.2105	11.6692	11.2311	10.0308	8.08625	8.90735	4.11368	9.56058	5.57849	11.1062	10.8155	10.0814	11.1893	10.573	9.90374	11.4428	10.8453
ARHGEF5	11.1299	11.2622	11.1385	10.5098	10.0489	9.8026	11.2593	11.1826	11.1932	12.0776	11.1107	10.9516	4.0996	1.93944	6.87675	7.51333	7.53102	2.15214	4.62071	8.70844	8.80632	7.54284	7.49655	6.70476	4.83296	7.71025	8.70808	7.65696	10.0241	9.78568	7.84469	10.8756	10.4566	10.0691	10.1714	9.8825
ARHGEF6	9.48268	9.0067	9.54741	9.50532	9.47584	9.48432	8.92247	8.66386	8.24769	9.49895	10.27	9.44576	12.598	12.1188	9.71806	10.4881	10.4616	10.3102	9.13186	6.88105	6.88185	7.34341	8.62594	9.58226	8.25404	11.7077	10.764	11.3388	9.20706	9.09759	9.11621	9.04692	8.8343	9.20696	11.5803	10.8116
ARHGEF7	10.7669	10.7788	10.5822	10.8618	10.875	10.7356	10.376	10.5294	10.3072	9.52189	9.96169	11.6312	12.922	12.0317	12.4437	12.2691	11.7109	13.0035	11.8566	11.0085	10.9622	11.0959	11.9431	12.2147	11.883	12.7227	12.0898	12.1279	11.6802	11.7275	11.9185	11.0533	11.0633	10.9372	11.5829	11.1736
ARHGEF9	8.53291	7.77817	8.38721	9.72911	9.05412	9.35243	8.38733	8.56951	8.13059	8.98603	8.36477	9.39095	7.21639	6.58577	1.99864	3.6712	8.02086	2.45185	7.89151	7.5299	8.28599	7.02551	7.6188	7.65586	8.08903	8.64948	8.50146	9.20989	8.01307	8.16329	7.33304	9.13476	8.23613	8.96777	9.90399	9.91543
ARID1A	12.694	12.9511	12.6596	12.6544	11.9637	12.4625	12.1492	11.5863	11.4855	12.4696	11.9495	12.2331	13.3166	12.1214	12.3922	12.1325	12.3658	12.1397	11.7218	11.8315	12.0772	11.8788	12.7815	11.7764	11.9736	13.3781	13.2817	13.4344	12.1567	11.874	11.7695	12.6036	12.1005	12.3462	12.2929	12.1497
ARID1B	12.1302	12.3873	11.6763	11.9512	11.8954	11.9327	11.9596	11.6042	11.2852	12.2854	11.5835	10.2038	11.9336	10.5727	11.9142	11.892	11.7323	12.4625	11.47	11.4552	11.754	11.5804	11.7879	10.9331	10.9007	13.0333	12.2461	12.4021	11.7931	11.6666	11.4918	12.0525	11.694	11.9707	11.983	11.9681
ARID2	10.8761	10.8729	10.9583	10.4967	10.6359	10.9498	10.4686	10.7689	11.0453	9.64399	11.6889	5.13114	11.6017	11.0881	11.2858	10.7998	11.3481	11.7916	10.9296	10.3865	11.0718	11.4367	10.3766	10.3559	10.5504	11.0249	11.3742	11.8629	10.5251	10.6613	10.968	10.422	10.8103	11.1533	10.2267	9.96636
ARID3A	7.83098	9.07055	8.59385	7.86441	7.96939	8.82818	8.27603	9.00162	9.23591	3.05166	5.57103	3.27578	3.69036	9.5043	10.0148	9.72419	8.85239	10.0616	8.85563	9.45059	9.40767	9.3931	9.0712	8.76405	8.26483	8.88432	9.98861	9.14167	8.67735	9.04089	8.80839	8.90172	9.14498	9.09875	8.9284	8.2743
ARID3B	7.75213	8.07366	8.80025	7.19997	6.90691	7.12703	7.18431	7.98894	5.21774	10.8816	1.98535	9.22126	9.25043	8.9221	9.14908	8.55835	8.33039	9.4289	8.50071	7.677	7.50616	8.40642	9.71371	8.5993	8.66597	10.9932	10.6272	10.6911	8.55124	8.62796	9.04978	8.06453	7.86753	7.92924	8.15641	8.55697
ARID3C	1.42376	1.42386	1.42367	1.73524	1.42392	1.42478	2.51379	2.0618	2.6715	1.42423	1.42432	1.43144	1.42581	1.42509	1.42406	1.42451	1.42436	1.42579	1.42412	2.08172	2.44502	1.4236	1.43059	1.42375	1.42439	1.42401	1.42468	1.42602	1.57615	1.68375	1.71631	1.8292	1.52706	1.57813	1.42437	2.23862
ARID4A	10.6242	10.9466	10.2483	11.444	11.6016	10.9501	9.81745	10.1604	11.1675	9.84687	10.3938	10.6055	11.9433	11.0686	10.1546	10.8008	11.034	12.1907	10.4071	10.5264	10.4209	10.6267	8.8352	11.304	10.9756	11.9023	12.3118	12.3326	10.3437	10.5529	10.8825	10.3234	11.1255	10.9941	11.5836	11.3316
ARID4B	12.2078	13.2313	12.2075	12.7998	13.0412	12.7412	11.787	12.1488	13.0152	12.7089	10.9696	11.8006	12.1853	12.1583	12.6918	12.0221	12.6395	12.1102	11.7078	11.8735	11.7925	12.0105	10.4182	12.9096	12.7135	13.0755	13.067	13.2439	12.0669	12.4922	12.8621	12.2841	12.9122	12.7903	12.5269	12.2414
ARID5A	10.6283	10.7732	11.0277	11.7096	11.4801	11.482	11.0914	11.1486	10.964	12.4437	11.1039	10.6708	12.4859	12.5986	12.7018	12.5446	12.486	11.9832	12.1268	11.4789	11.5781	11.8442	12.4706	11.4326	11.4562	12.6167	12.2678	12.0961	11.7522	11.6025	11.6632	11.6034	11.3251	11.3786	11.5833	11.6028
ARID5B	12.8311	12.6509	13.2472	13.5636	13.2981	13.1541	13.4754	12.9314	13.1125	13.8976	13.2528	13.665	14.4292	14.6216	14.8571	14.9645	14.6643	14.8809	14.9129	14.2448	14.7311	14.2087	12.6445	12.032	11.5422	14.3162	13.5285	13.4259	13.7007	13.1461	12.8021	13.7091	13.2664	13.1395	13.6158	12.548
ARIH1	11.6845	11.2358	12.1853	11.5958	11.8631	12.2407	11.4228	11.6456	11.9141	12.5997	11.9943	12.2995	12.7658	12.4799	12.0644	12.1363	12.2711	12.3456	11.822	11.4826	11.6649	12.127	11.6282	11.5855	11.9055	11.7857	12.2193	12.4385	11.8976	11.4	12.3249	11.35	11.6428	12.059	11.3934	11.2099
ARIH2	10.4992	10.9903	10.2603	10.5377	10.9945	10.7912	10.9447	11.161	11.4041	12.0161	12.1968	10.9108	11.4902	11.4362	11.088	11.5794	10.8598	9.91404	11.0156	10.9176	10.9684	10.8665	11.0198	11.1937	10.8859	11.8785	11.3774	11.465	11.299	11.3851	11.6802	10.9234	10.936	10.898	10.9666	11.0389
ARIH2OS	7.06878	7.40717	7.00973	8.21924	7.851	8.04261	7.82654	7.78339	6.45003	4.6727	5.47355	11.744	8.35603	5.29991	5.95764	4.85843	7.58925	9.44331	6.69827	8.28428	7.71556	7.16877	7.03865	6.99265	7.24725	7.47945	6.81791	8.23597	6.89029	6.92302	7.50869	7.20447	7.29962	7.4716	7.29852	8.58476
ARL1	11.8298	11.7617	12.2405	11.9441	11.9391	12.5872	11.1778	11.3847	11.4629	11.027	11.5376	11.1582	9.27804	11.8226	10.797	11.2244	12.0909	11.5851	10.5479	11.6924	11.9027	12.2302	11.0199	11.8038	11.7043	9.27933	10.6584	10.1846	11.4845	11.5808	11.0862	11.2177	11.6016	12.0395	11.3288	11.2503
ARL10	5.08983	5.5	6.48644	4.61692	3.60086	6.32042	6.88959	6.97631	7.04494	8.8338	8.55284	7.86178	2.63779	4.88509	6.13743	2.50266	6.43498	2.63608	5.57544	6.56896	7.1532	6.95116	5.78517	6.02839	6.96822	8.20969	2.52247	6.22895	5.77571	6.51624	5.59328	6.34865	6.80074	6.11105	6.29818	6.68515
ARL11	6.87351	7.08737	6.03798	5.55238	4.66787	5.5037	4.74222	4.78694	4.02259	2.86894	2.15479	9.5881	2.31866	5.34433	2.12026	5.86044	6.02131	3.82548	5.65136	5.01792	4.0091	5.25137	5.76146	6.43459	6.75192	7.69615	3.46418	6.65564	5.02251	3.98938	5.20009	5.74959	5.38269	5.28365	6.2593	6.28344
ARL13A	0.26806	0.181568	0.181495	0.181678	0.181591	0.181926	0.181597	0.411475	0.181711	0.181715	0.181751	0.899217	0.182326	0.182048	0.181648	0.181822	0.181765	0.182319	0.18167	0.181506	0.32161	0.181467	0.184152	0.405672	0.181774	0.181627	0.18189	0.430064	0.261647	0.181578	0.181641	0.181468	0.181607	0.18185	0.181768	0.412691
ARL13B	9.17659	9.1581	8.94125	9.36719	9.67688	8.73422	10.3197	10.8573	11.2435	11.4272	9.86852	10.4854	10.1196	10.763	11.2058	10.8815	10.9619	9.48451	9.69801	10.2874	10.7694	11.157	9.16694	11.0005	10.8133	8.6858	8.28748	9.28944	10.1539	10.3766	10.3387	9.79322	10.4567	9.8423	8.92456	8.96882
ARL14	-2.19513	-2.24609	-1.97977	-2.24608	-2.24609	-2.24606	-2.24608	-2.24609	-2.24608	-2.24608	-2.24607	-2.24589	-2.24604	-2.24605	-2.24608	-2.24607	-2.24607	-2.24604	-2.24608	-2.24609	-2.24609	-2.24609	-2.24591	-2.24609	-2.24607	-2.24608	-2.24607	-2.24603	-2.24609	-2.24609	-2.24608	-2.24609	-2.24608	-2.24607	-2.24607	-2.24609
ARL14EP	8.35048	8.81342	8.25876	8.92579	9.28875	9.46194	8.28722	9.22733	8.98093	10.445	2.18338	9.0573	9.28467	6.63903	8.41682	4.88842	7.43322	3.7026	8.46922	8.28559	8.32066	7.99397	7.85567	8.83473	9.22613	8.54015	8.63585	8.48412	7.93822	9.04918	8.47915	8.34847	9.10272	9.24563	8.52762	9.18294
ARL14EPL	-3.63079	-3.63079	-3.63079	-3.63079	-3.63079	-3.63078	-3.63079	-3.63079	-3.63079	-3.63079	-3.63078	-3.63071	-3.63077	-3.63078	-3.63079	-3.63078	-3.63078	-3.63077	-3.63079	-3.63079	-3.50828	-3.63079	-3.63072	-3.63079	-3.63078	-3.63079	-3.63078	-3.63077	-3.63079	-3.63079	-3.63079	-3.63079	-3.63079	-3.63078	-3.63078	-3.63079
ARL15	8.33667	7.64188	7.71495	7.10371	7.47738	6.72935	8.5387	8.34475	8.79051	2.86222	7.16949	8.93283	2.24461	6.71898	1.83111	3.50943	6.98587	2.2413	9.35369	7.69616	7.70356	7.2963	8.25685	8.93322	7.2742	1.81371	2.00479	7.80964	7.81079	7.74439	7.17088	7.34608	8.11155	7.67426	8.86532	7.92175
ARL16	8.80476	8.87516	8.46224	8.96664	9.07759	8.77455	8.61462	8.39383	8.08436	4.10457	2.00548	11.4359	2.4139	7.98066	8.811	8.92658	9.33304	7.00535	7.9943	8.85207	8.21226	8.2168	9.06604	8.21749	8.88192	9.59858	8.36216	8.3398	8.65329	8.30007	8.64957	9.03068	8.43189	8.53067	8.94847	9.87657
ARL17A	7.51672	7.52929	7.11991	8.28263	7.57209	7.00531	7.83542	8.02627	7.45161	8.53842	6.82742	11.2613	7.88638	8.27996	7.68538	6.87443	7.37067	3.73114	7.8105	7.79539	8.01841	7.88741	7.42564	7.32107	6.94134	9.92067	9.09123	8.7084	7.22227	7.95459	7.48788	7.64234	7.72402	7.48734	8.77096	8.72324
ARL17B	5.34379	5.96405	5.12276	5.32292	5.30063	5.06775	4.96544	5.47449	4.11897	3.44357	5.15954	5.10428	3.46708	5.8403	3.44097	3.8155	6.21278	3.46681	5.86011	4.92841	5.4559	5.17053	3.53366	5.0615	5.4163	5.91524	5.91437	5.7544	4.8541	5.5982	5.03854	5.33961	5.15575	5.09719	5.86257	6.17166
ARL2	8.8818	9.21595	8.81536	8.23962	8.81103	8.52612	9.28413	8.97333	9.22104	10.0918	2.10525	9.8276	9.44734	5.46271	6.38766	7.36509	8.80948	2.49238	9.84339	8.20358	8.25197	8.16683	9.97456	9.11398	9.25106	8.48339	8.49949	8.81235	8.26064	8.64454	7.97695	8.94093	8.51493	8.14059	8.87446	8.96954
ARL2-SNX15	7.7288	8.01868	7.58933	7.17415	7.4485	7.42676	8.05567	7.45947	7.74391	9.09133	4.95812	9.99527	7.8551	5.97579	6.79504	6.676	7.61526	2.8811	8.24307	7.35011	7.15798	6.92011	8.55972	7.80192	7.98956	7.61149	7.67454	7.33784	7.03071	7.40712	7.03871	7.69664	7.45106	6.88901	7.68282	7.73826
ARL2BP	9.7385	8.5987	9.50062	9.29582	9.31306	8.73612	9.29345	9.64079	8.8353	8.89535	10.36	7.47464	2.57767	9.41471	9.91215	10.2577	10.1658	3.74295	9.98049	9.60488	10.1282	9.60359	11.0532	11.1166	10.4438	9.50704	11.3685	10.4025	9.75697	9.67493	9.47572	9.40443	10.0052	9.46835	9.7199	9.79547
ARL3	10.5111	10.4702	10.5609	9.5022	9.62694	9.9689	9.69331	10.4669	10.4794	10.9629	8.67589	3.4938	10.3423	10.9217	10.197	10.7257	10.8697	2.65584	9.58065	10.0879	9.75901	9.97124	9.62222	10.3126	10.3891	9.74645	8.45712	9.67492	9.76528	10.3782	9.92943	9.65367	10.3993	9.84948	10.2285	10.2431
ARL4A	8.63425	8.99707	7.97492	8.81775	9.7429	8.75642	10.4486	11.3576	11.0082	9.25533	11.2352	10.7868	11.2495	10.2897	9.86755	10.0864	10.1797	8.50364	10.9811	9.16304	9.64368	8.8972	9.71703	10.116	10.0133	9.87351	10.8063	10.2121	9.79977	10.2446	9.42916	8.95558	10.3789	9.48842	10.6696	10.5731
ARL4C	7.43798	9.52265	8.26164	10.7654	12.3123	12.1214	10.5685	11.662	11.6216	11.9815	11.3228	10.3049	8.17761	8.78002	8.81341	8.40326	6.53915	3.81886	9.69562	8.10842	9.50995	10.7409	9.0046	10.0152	9.78624	11.9149	12.5135	13.0683	10.4603	10.8059	9.50612	10.0326	10.9623	11.879	11.4543	10.5756
ARL4D	5.26035	1.79289	6.48049	2.66694	1.80428	2.92539	8.75664	7.68539	7.3232	2.70995	1.87665	7.71597	8.6926	6.66592	1.83111	6.5695	1.8828	7.34634	6.06867	6.90241	5.41011	5.35738	6.6277	4.80199	3.9788	1.82118	1.93407	6.51256	5.99423	6.35576	6.37169	6.84382	6.83724	5.55469	5.55555	6.19466
ARL5A	9.92231	9.90223	10.1929	9.15156	9.53592	9.44687	9.53163	9.81242	8.7562	3.10078	10.0746	8.02899	9.0473	10.2544	9.99852	9.87172	10.4619	2.62015	9.87743	9.91203	9.96157	10.2076	8.97235	9.8623	10.0275	9.91044	10.7344	10.2126	10.0107	9.79741	9.56705	9.44223	9.85561	9.44487	9.62721	9.39629
ARL5B	9.2566	8.57684	11.2318	9.21745	9.06455	9.85153	8.60041	8.83129	10.0149	10.6534	2.09118	4.84877	10.9911	11.1415	9.22569	11.1992	10.632	11.7687	10.2597	9.22664	10.0807	10.8897	9.85208	9.87362	10.2696	10.0512	9.43112	9.07607	9.50854	9.29416	9.7894	8.65173	9.46858	10.12	9.69508	8.46391
ARL5C	-1.1764	-1.1764	-1.1764	-1.17638	-1.17639	-1.17636	-1.17639	-1.17641	-1.17638	-1.17638	-1.17638	-1.17606	-1.17631	-1.17634	-1.17639	-1.17637	-1.17637	-1.17631	-1.17638	-1.1764	-1.17641	-1.1318	-1.1761	-1.1764	-1.17637	-1.17639	-1.17636	-1.1763	-1.1764	-1.1764	-1.17639	-1.17641	-1.17639	-1.17636	-0.842113	-1.1764
ARL6	5.72447	3.03823	5.23744	5.26507	3.03934	4.46464	5.77045	5.87296	3.94777	3.31988	3.04679	3.16268	3.07304	4.57434	3.04202	3.05011	5.31477	3.07273	5.9191	5.62141	5.58704	5.25008	5.84345	5.40663	4.59984	3.04102	3.05325	4.94005	5.02991	5.27132	4.41908	4.96678	5.60426	4.47373	5.63536	5.97982
ARL6IP1	11.8543	11.8455	12.8983	11.1172	11.9383	11.8253	10.8482	11.2861	11.4598	9.49521	11.055	6.55878	10.2568	11.0059	11.0503	11.5646	11.4697	11.4162	11.8656	11.2078	11.3279	11.7159	11.5792	11.7603	11.6488	11.6845	11.9134	12.1068	11.3821	11.1945	11.7637	11.1841	11.5892	11.8945	11.4784	11.1714
ARL6IP4	11.3279	11.9267	11.4955	11.683	11.6876	11.9912	11.9684	11.8498	11.8136	11.7877	11.8632	9.72664	11.0547	11.0831	11.3189	11.1238	10.7191	11.4508	11.914	11.2437	11.172	10.5924	11.991	11.7734	11.679	11.2507	11.0982	11.5995	11.3147	11.7023	11.0972	11.8234	11.4332	11.345	12.1946	12.4311
ARL6IP5	11.6152	11.8334	11.2775	10.9485	12.2461	12.1603	9.66399	11.0597	10.9503	10.0649	9.7257	8.23842	10.1856	9.00964	7.10147	9.21876	8.28268	4.41769	9.78394	10.0648	9.96515	8.60056	7.91764	8.70542	8.23174	10.9696	12.2269	12.0108	10.0432	11.1458	9.49366	10.2699	11.4932	12.0636	11.8438	11.6895
ARL6IP6	7.66427	7.36868	7.52191	6.83328	7.12738	7.11749	7.48969	7.93106	8.19551	2.52893	7.42337	9.03652	2.76281	5.65944	6.81918	6.72593	7.94978	9.17233	8.65296	7.15612	6.96869	7.11899	7.5241	7.5801	7.70403	3.14471	8.12837	8.0453	7.32433	7.72226	7.56458	7.20108	7.20155	7.47114	7.24077	7.53297
ARL8A	10.1663	10.5212	10.6747	9.3555	10.1652	10.0921	9.94827	10.2298	10.3071	10.5721	9.01781	10.5464	10.7058	10.6554	10.4458	10.4305	10.6373	10.6403	10.8178	9.83599	10.0495	10.5364	10.6382	10.4593	10.3001	9.9879	10.1371	10.3602	10.2388	10.2164	10.3227	10.0276	10.0279	9.98298	9.6217	9.73451
ARL8B	11.8241	11.6897	12.1749	11.4939	11.653	12.2549	11.2527	11.8354	12.2219	13.1264	11.1711	11.9095	12.7148	12.613	11.8617	12.099	11.9805	12.3801	11.6131	11.5102	11.3752	11.7092	11.4582	11.6032	11.2862	10.9203	11.8178	10.9653	11.8551	11.6885	11.7252	11.4257	11.7069	12.3145	10.8709	10.686
ARL9	0.723635	0.726354	1.14913	2.96198	3.33101	0.751428	2.39993	2.0911	0.736619	0.736884	0.739377	10.0058	0.777373	0.759533	0.732152	0.744339	0.740379	0.776937	0.733693	1.45116	0.719557	1.3938	0.875631	2.27351	0.741039	0.730622	0.74899	0.782474	2.61577	2.46587	2.69378	1.26823	0.729181	1.45222	1.76561	2.85286
ARMC1	9.7601	9.53131	9.38815	9.2676	9.54073	9.02627	9.65296	9.99061	9.77923	1.93881	1.97639	9.5931	2.43647	8.35822	7.88629	9.19789	9.06534	10.9537	9.93622	9.09613	9.01956	9.02327	8.8583	9.87241	9.21289	8.68107	9.20636	9.2805	8.98195	9.57842	8.82485	9.32637	9.81773	9.64843	9.25244	9.94049
ARMC10	9.68833	9.69034	9.6865	9.69474	9.53127	10.0237	10.017	10.1426	10.253	8.7414	10.9079	12.3696	6.6331	8.42935	8.9716	9.68536	9.83189	7.70432	8.78456	10.0465	9.81838	9.80879	8.97848	9.20656	9.4424	9.42616	8.79745	9.47779	9.29104	9.24031	9.18943	9.35629	9.63771	9.60104	9.48603	9.91451
ARMC12	0.972072	0.553251	0.552118	0.871424	0.553612	0.558685	1.47748	1.20702	0.555446	0.555503	0.556043	3.29489	0.564566	0.560494	0.554486	0.557124	0.556261	0.564465	1.46459	1.50412	0.55182	0.551693	1.54717	0.552615	0.556404	0.554159	0.558146	0.565752	1.43523	0.820358	0.554369	1.04454	0.553852	1.69421	0.556314	0.552838
ARMC2	6.54603	4.48992	6.20668	6.23358	2.69685	5.46192	6.05717	5.88364	5.36902	2.71506	2.7202	3.02562	2.798	7.02808	2.7053	2.73041	2.72226	3.54354	5.40671	5.8237	5.84043	5.12196	5.70307	5.06503	6.49342	7.26088	6.12722	6.45337	5.79296	5.93493	5.62704	5.91393	5.52904	4.86336	7.52968	7.38241
ARMC3	-0.961369	-0.961363	-0.755983	-0.961345	-0.961359	-0.961304	-0.961358	-0.961384	-0.96134	-0.961339	-0.961333	-0.960867	-0.961237	-0.961284	-0.96135	-0.961321	-0.961331	-0.961238	-0.961346	-0.961373	-0.961378	-0.96138	-0.960924	-0.96137	-0.961329	-0.961353	-0.96131	-0.961223	-0.961374	-0.961362	-0.961351	-0.918363	-0.744511	-0.868464	-0.96133	-0.732669
ARMC4	1.85695	1.00223	1.66904	1.00665	1.00318	1.01627	2.81194	3.86859	1.43743	1.00809	1.00948	4.11163	1.03111	1.02087	1.00545	1.01227	1.01005	1.03086	1.00631	1.30168	0.998482	1.27296	1.08987	1.00057	1.01042	1.0046	1.01489	2.14718	1.29807	1.77206	1.99604	1.76434	3.02497	1.01336	3.33855	3.2846
ARMC5	8.09699	8.38411	7.64907	7.9089	7.92347	7.15514	8.54829	8.14798	7.59198	2.975	8.3486	10.3886	2.41154	7.65179	8.37038	8.7298	7.06688	3.60368	8.54649	8.65831	8.24585	7.76162	9.88588	9.36866	8.93092	7.53586	2.15617	7.31224	8.76253	8.40363	8.67772	8.87351	8.07743	7.51547	9.00698	8.60922
ARMC6	7.79435	7.2762	6.96375	7.43296	7.83556	7.26185	8.55579	8.0899	7.74179	2.21543	8.0362	6.47647	9.42707	7.87999	2.17472	7.36337	7.02541	2.50881	7.98046	7.70869	7.4915	7.14307	8.5925	7.65294	7.82482	2.16119	2.3128	6.66533	7.51219	7.60174	7.28676	8.10732	7.52334	7.19397	7.51986	7.96083
ARMC7	7.93529	7.46478	6.95911	7.22568	7.49672	6.21481	7.56515	7.28449	5.20488	8.84571	7.13076	3.22718	2.74912	7.65605	8.44338	3.76663	6.66257	2.74702	8.18431	7.33905	7.1752	6.88436	7.94602	7.51721	7.21954	7.96988	8.68163	8.35486	6.30043	6.9469	6.63591	7.56736	6.8489	6.83159	6.38589	7.63267
ARMC8	10.0294	9.09686	9.67184	9.86491	9.57753	9.63799	10.4458	10.0996	9.69806	10.9619	10.6152	7.75694	7.39877	10.613	10.004	11.2476	9.62519	10.7652	9.83254	10.0542	9.83037	9.86598	9.67299	9.92104	9.86728	10.8288	10.5861	10.4471	10.5467	9.90708	9.57173	10.0304	9.78467	9.77066	9.68869	9.83936
ARMC9	9.1648	9.40358	9.04436	9.10667	8.55487	8.47142	9.91807	9.75154	8.89188	10.4419	9.86255	12.2841	9.95183	9.24704	10.0912	8.58463	8.80008	10.0324	7.19652	9.95394	10.3971	9.98134	9.08539	9.20663	9.30131	10.1539	10.6335	7.66773	8.88433	10.0654	8.98882	9.12403	9.71606	9.10005	8.72363	9.34176
ARMCX1	9.92403	9.09299	9.2972	9.255	9.87206	9.23424	9.51611	9.51422	9.60044	10.3839	9.16812	10.3134	10.7083	8.61129	7.02645	9.14766	10.3	9.04013	10.5143	9.31655	9.3829	10.0051	9.35193	9.88256	9.84763	2.03981	8.31961	5.50459	9.58616	9.51358	9.82442	9.07656	9.4933	9.31924	9.11296	9.31074
ARMCX2	8.48921	7.69312	8.13567	8.47314	8.52628	9.0406	9.20859	9.33703	8.60939	8.68165	2.12582	3.26411	9.49538	8.56155	9.3679	8.36564	9.36153	2.50569	8.78362	9.71422	9.30905	9.32954	7.91633	8.38813	7.82785	9.55909	8.99182	7.35569	8.41272	9.18093	8.81272	8.99466	8.65335	8.92272	8.90838	9.18618
ARMCX3	10.9696	10.6124	10.8856	10.822	10.7022	11.1335	10.0574	10.601	10.5015	3.25081	10.1141	9.0898	10.8663	11.1482	10.659	10.781	11.0959	4.83432	10.2948	11.0195	11.1719	11.2978	9.58161	11.0618	11.1109	9.31187	10.58	10.4871	10.4513	10.6629	11.154	10.5296	10.8667	10.9917	11.1136	10.8974
ARMCX4	7.03195	8.19976	6.58715	7.29795	5.36069	7.172	7.73251	7.67999	6.88201	3.0215	7.80724	8.49989	2.46325	8.4861	9.3744	9.20067	7.63636	8.34582	7.31679	8.14128	8.17787	8.21725	7.37938	7.03106	6.27828	8.03419	2.23695	6.89195	7.75152	8.44531	7.97275	7.49912	7.94352	7.06118	10.1009	9.46087
ARMCX5	8.55779	8.29812	8.46256	8.61573	8.85157	8.34937	8.25537	8.55188	8.50432	9.45385	6.1206	10.2645	2.63461	7.83423	8.81963	9.044	8.18093	2.63139	8.2262	7.95442	7.82876	8.32458	8.40181	8.7776	8.42985	8.61107	6.73709	7.73329	8.38997	8.40395	8.51715	8.26386	8.29732	8.92335	8.196	8.82552
ARMCX5-GPRASP2	5.51576	4.59515	5.77927	5.81755	5.87938	5.78681	6.10825	6.28669	6.944	3.0744	7.14283	6.61725	3.13173	4.8922	3.06782	3.08482	6.06179	3.1311	5.00226	6.01967	6.10387	6.06091	5.74406	6.68149	5.59637	3.0657	3.09135	4.62304	5.48496	6.111	5.99368	5.60743	5.91351	5.70582	6.55725	6.40198
ARMCX6	9.08267	9.20522	8.92672	8.62164	9.05614	9.47181	8.44001	8.4415	8.98823	10.6836	2.05268	9.7714	7.936	3.96017	8.24952	6.75957	8.50999	2.44922	8.53306	8.39554	7.85916	7.7869	8.95877	8.55312	8.45493	9.72977	9.0429	9.01559	7.94642	8.56916	8.701	8.96415	8.36733	8.98378	9.28817	9.9947
ARMS2	-1.38653	-1.38653	-1.38653	-1.38651	-1.38652	-1.38648	-1.27156	-1.38654	-1.38651	-1.38651	-1.3865	-1.38616	-1.38643	-1.38647	-1.38652	-1.38649	-1.3865	-1.38643	-1.38651	-1.29373	-1.38654	-1.38654	-1.3862	-1.38653	-1.3865	-1.38652	-1.38649	-1.38642	-1.38653	-1.32908	-1.38652	-1.38654	-1.38652	-1.38649	-1.16708	-1.28504
ARNT	10.8471	10.2423	11.0259	10.503	10.2063	10.5076	10.967	11.2118	10.7773	11.2237	10.2487	8.99326	11.9786	13.1411	12.4477	12.7533	12.2712	9.54016	11.7546	11.3394	12.029	11.6874	10.572	10.6204	10.5751	10.7026	10.8756	11.0344	10.9288	11.0418	10.7586	10.8317	11.039	10.7105	11.3371	10.9737
ARNT2	9.88581	10.4765	10.3659	8.73111	9.1457	7.9894	7.76683	7.90134	6.01989	2.58871	1.44948	9.35257	8.47491	8.35808	6.11506	7.81	4.84853	1.8889	7.05999	8.03004	8.27109	7.96159	4.92772	3.68791	4.48102	1.31432	2.83706	3.96639	7.97518	8.50653	5.46872	8.84229	8.44524	8.91879	7.98679	7.93232
ARNTL	8.8949	7.43967	8.19652	8.59133	8.44886	8.71511	10.2261	10.4822	9.887	3.51265	11.0701	10.3234	2.49401	10.4563	11.4437	9.36806	8.72883	8.05703	7.48222	9.75597	9.48086	9.39137	8.86292	8.81502	7.26149	10.1789	9.2828	10.6551	9.6942	9.87373	9.72581	9.5359	9.87836	9.13987	8.75994	8.76641
ARNTL2	10.0692	10.5986	11.0393	9.66964	10.2688	10.5716	8.81566	9.08823	9.3354	10.6963	9.23162	11.8381	2.58807	8.99908	8.35789	8.95368	8.39435	10.0906	12.0855	9.46832	9.99802	9.84859	10.1007	10.107	9.87302	7.50473	7.8089	8.1087	9.73529	10.4699	9.63564	9.33504	10.1217	10.6299	8.31986	8.26028
ARPC1A	11.1641	10.9054	11.661	10.6349	10.7561	10.7033	10.6284	10.5692	10.4165	3.24221	10.1463	10.2761	10.9457	11.3982	10.2897	11.1266	10.5672	6.48206	11.203	10.1476	10.1449	10.0243	11.0083	10.7796	10.8454	9.32219	9.30086	9.61747	10.2711	10.2316	10.1141	10.7833	10.3641	10.5685	10.2672	10.8473
ARPC1B	10.8034	10.6556	10.3468	10.2134	10.7672	10.7493	9.88344	10.2288	10.3433	11.5358	9.99743	7.98105	2.84056	10.6274	10.3798	9.88855	10.1388	11.9356	11.9194	10.7658	10.6481	10.3269	12.5926	12.2835	12.1754	11.9719	11.4763	11.2059	10.8583	11.1461	11.3176	10.9991	10.7514	10.7628	11.2155	10.1545
ARPC2	12.0866	12.2678	12.1993	11.6764	12.5201	12.2456	12.73	13.2326	13.5376	11.7089	12.634	12.35	12.4418	13.193	11.3993	12.7197	12.2567	13.5934	13.6056	12.3277	12.2203	12.3567	12.9403	13.3904	13.3656	12.2947	12.7577	13.1901	12.5934	13.0576	13.0902	12.1459	12.9273	12.5115	12.491	12.1037
ARPC3	13.2616	12.9077	13.3058	12.9321	13.2699	13.6194	12.3021	12.6646	12.9067	12.1876	12.5501	11.9614	11.2555	12.5348	12.3782	12.2251	12.6155	12.6184	12.8623	12.6175	11.982	12.2765	12.9071	13.5167	13.5014	13.3532	12.7672	12.9621	12.74	12.974	12.8605	13.0139	12.8806	13.4721	12.7621	12.7441
ARPC4	10.8471	11.3371	10.8748	10.4953	11.3085	10.9057	10.6468	10.8392	10.8295	10.8476	11.2029	10.3866	10.7937	11.3819	10.5158	10.16	10.1171	10.6689	10.506	10.6465	10.7778	10.4865	11.9531	11.4608	11.2406	10.3616	11.4015	10.7506	10.3078	10.572	10.5265	10.8567	10.7401	10.7236	10.6959	10.846
ARPC4-TTLL3	7.58907	7.7495	7.70959	7.42442	7.51182	7.34081	7.54683	7.21912	6.16868	2.73915	8.63298	7.22495	6.5988	7.94221	6.74625	7.77529	6.57586	3.85799	6.77473	7.67993	7.67081	7.44828	8.46086	7.69345	7.57159	8.22657	7.62492	7.59456	7.76503	7.6027	7.95813	7.8491	7.45222	7.19581	8.75446	9.09728
ARPC5	11.0487	11.0965	11.1976	10.9014	11.3958	10.9934	11.2389	11.3781	11.1684	10.9959	12.3	9.97873	12.6862	12.775	11.7704	11.753	11.4762	11.7884	11.9071	10.6743	11.2409	11.0979	10.7828	11.9657	11.3868	10.8242	11.6581	11.7267	10.942	11.3759	10.7882	10.9582	11.3164	11.0687	10.6974	10.7815
ARPC5L	9.26474	9.93848	9.27281	9.06305	9.97888	9.30004	8.87249	9.35222	10.048	3.81225	4.38248	8.92445	9.75939	7.94198	1.73049	1.93113	9.57415	9.69889	9.18738	9.0383	8.44491	8.94405	10.6909	11.3701	11.1686	10.7155	8.68396	9.84185	9.91223	10.2575	10.4759	9.86228	9.70995	9.5429	9.42966	8.66151
ARPP19	12.1852	11.8802	12.9642	11.4672	11.4732	11.7179	11.741	11.8296	11.5848	12.302	12.3427	12.7355	12.4719	13.3054	12.0763	12.568	12.3002	12.6948	11.984	11.3215	11.7593	11.6846	11.9562	11.6791	11.2348	11.7148	12.663	12.1985	11.884	11.5827	11.5269	11.5976	11.6592	11.7108	11.3383	10.9356
ARPP21	-0.406813	-0.405007	-0.408583	-0.399759	-0.403879	-0.388586	-0.403632	-0.411134	-0.398234	-0.39806	-0.396426	2.69074	-0.372045	4.30145	-0.401172	-0.393186	-0.39577	-0.372319	-0.400157	-0.408023	-0.40953	-0.409936	-0.313708	-0.407006	-0.395338	-0.402182	-0.390164	-0.368848	0.468785	0.705238	0.43826	-0.409914	-0.403134	0.292814	-0.39561	-0.406305
ARR3	1.88251	0.241251	0.234992	2.7137	0.243223	0.269843	1.46346	2.27981	2.78064	0.253374	0.25622	4.44042	0.298486	0.278888	0.247948	0.261855	0.25736	0.298012	0.249719	1.30669	0.23333	1.58389	0.399987	0.237752	0.258112	0.246186	0.267104	0.304015	1.49466	1.1708	0.882394	1.97409	1.21121	1.06241	0.257638	2.96442
ARRB1	11.3459	11.4973	11.0341	9.55038	10.0427	9.58042	11.036	10.9593	11.4725	11.8627	11.6628	9.75409	4.94242	8.45922	10.3652	9.57373	10.7291	11.6358	11.4903	9.64381	10.5192	9.99432	12.6553	12.2089	12.2239	10.1675	9.95823	10.4788	10.6798	11.0034	10.6806	10.6941	10.7017	10.6805	10.7918	11.0161
ARRB2	7.9159	7.84705	8.57238	7.34688	7.72448	7.69544	8.32638	8.48028	8.24365	8.58119	7.51801	7.81769	9.85377	8.31244	3.71688	9.11182	8.64614	8.82783	8.81457	7.8195	7.89861	7.53322	7.46805	7.94816	5.84088	11.6717	10.9588	11.3902	8.59559	8.44411	8.15631	8.16122	8.47235	8.02551	9.95195	9.49655
ARRDC1	9.17134	9.18763	8.63735	8.53289	9.26731	7.90353	7.68633	7.33105	6.69051	8.76559	8.30587	8.8338	9.76869	7.11198	8.64557	2.26809	5.21025	2.54028	7.05652	7.39806	6.93802	6.64534	8.47189	7.48662	7.76902	9.18359	8.29438	8.49498	7.74239	8.35987	6.88565	8.7719	7.62278	7.72283	8.13358	9.06503
ARRDC2	10.2635	11.0826	10.1344	11.3923	11.9042	11.4976	8.28299	8.34067	8.3946	9.85394	4.12171	9.52382	11.0347	10.364	10.876	10.4897	10.457	5.83268	11.3951	10.2	9.67116	9.63508	11.1348	10.9854	10.5877	11.9715	11.5971	11.0195	10.0709	10.5046	10.5903	10.764	10.323	10.8844	10.8205	10.1382
ARRDC3	13.9324	13.7336	14.518	14.7074	14.511	15.2214	11.8935	12.4256	12.5207	12.4732	12.5047	13.4554	13.2833	13.9207	12.3339	13.9376	13.971	14.5243	14.616	14.0203	14.2743	14.3884	12.6586	12.6068	13.6983	11.6902	12.7852	13.5788	13.0342	13.0379	12.9416	13.5222	13.6336	14.7037	12.846	13.053
ARRDC3-AS1	6.88096	7.21891	7.10338	7.67108	6.61916	6.58328	6.37467	7.18037	6.70087	8.8645	2.67256	12.9134	8.51966	8.10494	5.87708	7.42487	8.25901	4.15284	7.30003	7.68287	8.04914	7.80845	7.93024	6.50988	7.44509	8.65286	8.2552	8.21426	7.2006	6.83429	7.78137	6.5678	6.90782	7.13701	7.80082	8.58861
ARRDC4	9.79737	9.68845	9.84415	9.42159	11.2056	10.6839	7.71229	9.10329	8.57024	7.47482	8.77137	4.72377	3.63881	10.0005	9.60141	9.88285	9.25693	3.63307	9.52812	9.16273	9.47636	9.9007	6.61961	7.34037	7.627	6.87491	7.36972	7.25488	10.1348	10.4913	9.88495	8.69486	9.63422	10.441	10.1189	9.88963
ARRDC5	0.887685	0.658906	0.657732	0.660659	0.65928	0.664518	0.659362	0.656904	0.661176	0.661235	0.661793	3.44217	0.67056	0.66638	0.660184	0.662909	0.662017	0.670456	0.660525	0.657914	0.657423	0.853874	0.695494	0.658247	0.662166	2.58806	0.663963	2.19497	1.15698	0.659061	0.942152	0.657299	0.659527	1.0341	0.662072	2.18947
ARSA	9.41101	8.96906	9.32062	9.26223	8.75417	8.36828	8.95551	8.66751	8.27077	9.33371	5.45211	12.4407	7.92567	8.47851	8.01877	7.02949	8.07397	9.24723	8.37817	9.42348	8.93207	8.51173	9.59665	7.90781	8.84857	8.59203	9.35363	9.20605	8.46092	8.25636	8.21082	9.11927	8.47885	8.47482	9.72646	10.2902
ARSB	7.66491	6.81618	7.57646	8.2855	8.55509	8.39338	8.44832	8.33045	7.66282	9.83433	6.65794	10.438	9.26777	8.53088	7.06526	8.60618	8.73368	4.75977	8.21499	8.79764	9.13398	8.99053	8.81796	7.8582	8.43496	8.34735	9.65523	8.28581	8.60298	8.50077	8.36479	8.36396	8.02318	8.71433	7.80256	7.89347
ARSD	11.7279	11.6437	11.4723	10.4728	10.7617	10.5377	9.69007	9.68716	8.48414	8.27515	10.4648	11.1808	8.28686	7.15289	8.6266	7.46399	7.84882	10.9458	9.0375	8.46379	8.67539	7.71913	8.67188	9.09936	8.44542	7.45081	9.17361	8.4404	8.64986	9.13892	8.06531	10.4805	10.0223	10.5794	10.2971	10.4944
ARSE	1.70603	1.52567	2.04323	1.52605	1.52575	1.52689	2.61349	2.17665	1.52616	1.52617	1.52629	1.53567	1.52826	1.52731	1.52595	1.52654	1.52634	1.52824	2.43221	2.61489	1.68177	1.60561	1.53455	1.52553	1.52637	1.52587	1.52677	1.52854	1.89133	1.5257	1.64748	2.24972	1.5258	1.52663	3.04058	2.64896
ARSF	3.0485	4.54852	2.82315	4.1401	3.06184	2.59588	3.99205	2.71105	1.86522	2.53382	1.571	8.75269	1.61582	1.59475	1.56249	1.57684	2.45534	1.6153	2.05271	3.98403	3.36903	2.5949	3.07899	1.93699	1.57295	2.31572	2.20418	3.67596	2.44556	1.98007	2.65173	2.30838	2.29355	3.38077	3.06746	3.32429
ARSG	7.80783	8.00641	8.46125	5.59849	5.30008	4.06874	5.26409	4.45448	1.45458	1.4579	1.48865	8.26634	1.86932	7.91201	7.59258	6.82972	8.27786	1.86564	7.56881	10.0647	8.93108	9.73039	7.00095	6.30193	4.88325	2.43895	1.599	6.83099	8.5495	7.79886	7.95358	8.46225	7.70934	7.23515	6.70916	7.52509
ARSH	2.84579	2.43843	3.56107	2.01839	-0.63219	2.57921	-0.629862	-0.705133	-0.581105	-0.579597	-0.565605	18.2431	-0.385891	-0.463552	-0.607159	-0.538752	-0.560081	-0.387675	-0.598029	-0.672707	-0.688188	-0.692432	-0.0725292	-0.662506	-0.556466	-0.616375	-0.514681	-0.365376	1.03062	-0.638437	1.3205	1.28982	1.25782	3.18685	-0.558742	2.86832
ARSI	2.35674	3.43079	4.90952	6.37138	7.4576	7.79486	7.66769	7.86495	8.28587	0.952925	0.97919	9.27701	1.30488	1.1664	6.08271	1.02916	0.989516	1.30173	0.918068	6.49035	7.65745	7.00966	1.85035	0.793566	3.43981	0.883065	1.07349	1.34104	6.50347	7.17249	4.30839	7.21173	7.15123	7.41957	4.36604	4.3677
ARSJ	9.35797	9.58576	9.84381	8.38252	8.28363	8.47941	9.45867	9.85961	9.92023	1.78805	8.54299	6.99116	9.45273	9.48711	9.52589	10.2562	9.90859	2.29306	9.63931	9.86994	10.3585	10.1659	9.62145	7.88865	7.77681	1.68398	7.3829	4.63332	9.86623	9.23308	8.40182	9.14415	9.69807	9.15669	7.76489	7.51884
ARSK	7.41394	6.76842	7.6277	7.23964	6.3553	3.28235	8.10539	8.26209	8.35076	3.5049	10.3148	8.93636	2.50349	6.63218	7.33543	8.77462	7.52759	2.50073	7.92681	7.84775	7.502	6.89557	7.27017	7.64812	7.87016	6.53939	7.35029	7.60951	6.79943	7.27012	6.55105	6.95103	7.80989	6.88432	6.77393	7.2555
ART1	0.92132	0.937859	0.904945	0.984974	0.948103	1.08107	0.950336	0.881036	0.998422	0.999948	1.01422	54.8387	1.21429	1.12416	0.97242	1.04217	3.61732	1.21216	0.981452	0.910145	0.896105	1.91468	1.62241	0.919536	1.02365	0.96339	1.06782	3.04658	0.907882	2.14166	3.32187	0.892515	0.954827	2.54843	1.02129	0.925984
ART3	0.824422	0.824474	0.896249	1.86981	1.57062	1.40063	0.824514	0.824299	0.824676	0.824681	0.824731	0.828653	0.825547	0.825151	0.824587	0.824832	0.824752	0.825537	0.824618	0.824387	0.824344	0.824333	0.828179	0.824416	0.824765	0.824557	0.824928	0.825664	1.27379	0.824488	1.01426	1.17736	1.00243	1.50074	0.824757	0.824436
ART4	1.43171	1.33545	1.33521	1.46623	1.33553	1.33663	1.33555	1.33504	1.33592	1.33594	1.33605	2.34122	1.33795	1.33703	1.33572	1.33629	1.3361	1.33793	2.33007	1.57325	1.33515	1.33512	1.34394	1.33532	1.33613	1.33565	1.33651	1.33822	1.33523	2.26784	1.94219	1.55135	1.44977	1.82878	2.30719	2.13206
ART5	0.71156	0.711596	0.711526	0.711701	0.711618	0.711938	1.29303	1.12998	0.711733	0.711736	0.71177	0.714447	0.712324	0.712055	0.711672	0.711839	0.711784	0.712317	0.711693	0.941889	1.20122	0.872227	0.714122	0.711556	0.711793	0.711652	0.711904	0.712404	0.887934	0.788361	0.711665	0.768908	0.793466	0.711866	1.45233	1.10981
ARTN	5.03124	5.62548	6.35296	0.884152	4.70174	3.30058	5.60953	5.71094	6.51935	0.910125	0.934361	6.89725	9.09335	9.10925	6.34915	7.30682	3.56212	1.23262	0.877956	3.02334	2.49007	0.707904	4.72966	0.762903	0.950113	0.845642	7.13161	4.0798	4.79828	4.66684	3.92074	3.98844	5.3962	5.36903	0.946196	3.43603
ARV1	8.66086	8.00017	8.17124	8.79232	8.25497	8.58628	7.87147	8.65482	8.34737	9.53633	8.8824	7.28914	3.64936	2.35213	7.88029	2.21742	7.2579	2.48983	7.73168	7.89523	8.16994	7.60822	7.16301	7.5053	7.5644	7.81201	7.91652	7.46902	7.27999	8.38416	6.9437	7.65736	8.18756	8.37587	8.81108	9.69134
ARVCF	9.05958	9.47297	8.17103	8.09069	7.91753	6.65311	8.82754	8.45875	7.54694	10.0587	7.46428	2.76775	2.05474	3.11444	7.78641	4.96583	6.59334	2.0511	6.48947	6.67267	6.52576	5.12101	8.11977	7.22529	6.65989	1.57436	1.78907	5.11492	7.38794	8.13592	6.30242	8.43331	8.17846	7.38119	9.38086	9.17514
ARX	-0.164787	-0.164211	0.929806	-0.162509	-0.163848	-0.158754	0.477515	-0.166149	-0.162007	-0.16195	-0.161408	4.78593	-0.152844	-0.156936	-0.162971	-0.160322	-0.161189	-0.152945	-0.162639	-0.165171	-0.165647	0.505116	-0.128098	-0.164849	-0.161045	-0.1633	-0.159295	-0.15165	-0.165248	-0.16406	0.239989	0.330084	-0.163608	-0.159895	-0.161136	1.55791
AS3MT	6.88373	7.10551	7.14893	7.69232	6.5949	6.83094	7.51724	6.68914	6.48489	8.16957	4.47502	10.925	2.57616	6.56867	7.95254	5.90394	6.63744	7.06424	5.73794	7.74916	7.33175	7.11454	6.99581	5.6026	6.43271	7.07837	7.35306	7.11811	6.62547	6.57632	7.23775	6.5897	6.77565	6.68675	7.2108	8.02584
ASAH1	12.6576	11.6655	12.6997	10.9335	11.407	10.8687	11.1106	11.1928	10.8267	9.18805	10.5367	8.59668	12.9725	10.3609	10.4348	10.4616	10.5124	6.72717	9.72197	11.2653	10.8162	9.44242	9.42815	9.49138	9.62878	11.3828	12.6943	11.0664	11.5195	11.3582	10.7456	11.5942	11.1028	11.1179	12.8052	11.7225
ASAH2	6.99186	6.32518	6.78925	6.51517	4.65603	5.92101	6.42944	6.47704	6.43382	2.6525	7.70037	8.05415	2.75553	2.71066	7.04879	2.67181	2.66157	2.75444	5.61403	5.5996	5.44284	5.93019	5.78148	5.65673	5.83151	2.63617	3.6684	6.48879	6.21021	6.28771	5.84543	6.00142	6.35852	5.70201	3.80396	5.60277
ASAH2B	4.98116	4.31167	4.93019	4.7723	4.38296	4.63285	4.37388	4.71857	5.38211	3.13176	3.1323	3.17323	3.14102	3.13681	3.27727	3.13339	3.45658	3.14092	4.1102	4.32944	4.18168	4.29355	4.43631	3.87853	3.58692	3.13042	3.13442	4.68779	4.84419	4.57063	4.10152	4.29451	4.38979	4.23781	3.45817	4.2677
ASAP1	10.6029	10.759	10.5488	9.04232	9.99144	9.44056	11.1019	11.312	11.7361	11.8034	10.992	11.1061	11.2974	11.0657	12.9093	13.0325	12.9099	13.1456	12.9616	12.3916	12.6535	12.4451	12.1012	12.4732	12.1565	11.5958	11.5188	11.3123	12.5264	12.2911	12.844	11.3246	11.6112	10.9252	11.5731	10.8989
ASAP1-IT1	2.38382	2.13632	2.25842	3.00045	2.13659	2.14041	2.70771	2.55362	2.13796	2.138	2.13841	2.16864	2.14494	2.14179	4.20258	3.19575	2.13857	2.14487	2.13749	3.57661	3.38126	3.43043	3.21582	3.34366	3.01923	2.137	2.14	2.76642	2.95052	2.28632	3.12917	2.24915	2.13677	2.9096	3.08439	3.27622
ASAP1-IT2	5.49908	3.12122	5.31294	6.38509	4.23694	5.37672	5.95617	5.9006	4.95838	5.30245	2.17735	10.5326	3.27459	6.124	7.00935	2.88532	6.34416	2.3005	6.04166	7.18054	6.67603	7.14658	5.8674	5.50239	6.50659	5.33404	4.43713	6.10983	6.2792	5.21574	6.12104	5.27099	5.80264	5.36304	5.78371	6.7779
ASAP2	10.3099	10.0958	9.52326	8.87115	8.53531	8.30778	8.39773	8.94259	8.68616	3.48038	10.5679	10.8872	7.73711	9.06664	11.2372	9.46407	10.4915	9.61111	10.1359	10.6852	10.597	10.1371	10.6097	10.3493	10.5314	2.78708	2.08824	6.48581	10.4436	10.1228	10.1667	9.89593	9.90955	9.17345	10.4596	9.42958
ASAP3	7.98839	9.24256	8.17784	10.4692	10.3478	9.60835	7.89928	7.54101	6.43041	10.3097	8.50787	7.8295	6.99345	2.10396	8.02774	7.02306	5.50896	2.27932	8.93369	9.12504	9.39483	8.60961	7.4152	7.50385	8.17981	5.645	7.14003	5.76712	8.69105	9.16105	8.39093	9.93637	9.09404	9.13662	10.4514	10.0493
ASB1	8.63765	8.86497	8.99206	8.25591	8.98888	9.16673	9.17632	9.45285	9.51995	3.49134	8.83765	10.6771	8.86805	9.44725	8.87665	8.78857	9.47162	2.41342	1.88295	10.1785	10.6195	10.7338	7.73004	7.65028	8.73775	9.87096	8.30544	9.89978	9.51763	9.24192	8.84458	9.32772	9.28246	8.87034	9.18225	9.61369
ASB10	-5.16656	-5.16656	-5.16656	-5.16656	-5.16656	-5.16656	-5.16656	-5.16656	-5.16656	-5.16656	-5.16656	-5.16654	-5.16655	-5.16656	-5.16656	-5.16656	-5.16656	-5.16655	-5.16656	-5.16656	-5.16656	-5.12433	-5.16654	-5.16656	-5.16656	-5.16656	-5.16656	-5.16655	-5.16656	-5.16656	-5.16656	-5.16656	-5.16656	-5.16656	-5.16656	-5.16656
ASB11	5.57427	5.03171	5.86068	6.95072	5.31661	5.8548	6.18246	5.93309	5.1629	4.55079	3.47809	9.56566	4.97475	5.16238	5.69655	4.47835	3.70708	3.71064	4.52766	6.93042	6.0221	5.99489	6.43773	4.58899	6.24636	6.21725	5.10129	5.92675	5.76488	5.46077	6.13036	5.60976	5.47789	4.96777	5.73541	6.20476
ASB12	-1.4475	-1.4475	-1.279	-1.37701	-1.44749	-1.44745	-1.38766	-1.44751	-1.44748	-1.44748	-1.44747	-1.44714	-1.44741	-1.44744	-1.44749	-1.44747	-1.44747	-1.44741	-1.44748	-1.39961	-1.44751	-1.44751	-1.44718	-1.4475	-1.44747	-1.44749	-1.44746	-1.4474	-1.35608	-1.44749	-1.44749	-1.38426	-1.3863	-1.44746	-1.44747	-1.4475
ASB13	9.33103	8.93937	8.81197	8.31915	8.50953	8.24555	8.03046	7.59485	6.8069	1.98107	2.00915	6.85034	9.57231	8.4205	7.17038	7.47193	8.41061	2.36361	8.75248	9.07649	9.4472	8.4054	7.52756	6.6947	6.93261	6.63667	2.11107	7.20889	8.17778	8.1578	6.54037	8.70835	8.3493	8.23051	8.00272	8.79401
ASB14	5.5726	4.81496	5.14542	6.26109	5.58721	2.35936	5.32342	6.03719	5.17987	9.15963	2.31495	6.14911	2.44943	2.38825	2.28739	7.04081	6.57213	2.44797	2.29333	5.56025	5.19261	5.8745	5.32786	5.48857	5.92456	6.04703	7.46959	6.88679	5.78532	5.41033	5.41942	5.13985	6.05785	5.04285	5.37396	6.06847
ASB15	0.36947	0.296113	0.296052	0.296205	0.296132	0.29641	0.381761	0.29601	0.296232	0.296235	0.296264	0.298581	0.296744	0.296512	0.29618	0.296324	0.35655	0.296739	0.296198	0.296062	0.296037	0.516807	0.2983	0.296079	0.607031	0.296162	0.29638	0.296814	0.363872	0.695119	0.991506	0.29603	0.296145	0.296347	0.296279	1.12795
ASB16	3.96678	2.81239	3.63855	4.13958	3.10851	3.21376	4.32421	4.18355	2.81412	2.81416	2.81459	5.824	2.82152	4.75087	2.81336	2.81545	2.81476	2.82144	2.89116	4.47427	4.41417	3.56958	4.69721	2.8119	2.99277	3.45315	3.19784	3.60543	3.92947	3.47342	3.92976	4.03167	4.16737	3.01355	2.81481	4.57516
ASB16-AS1	5.80059	6.1362	5.29885	5.99389	5.50856	3.67103	5.50631	5.71716	1.83245	1.8339	1.8475	9.6336	2.03651	2.97233	6.42937	1.87408	3.90242	2.03451	1.81624	5.85596	5.75664	5.38736	5.70548	4.4541	4.65638	7.20323	7.69367	6.91234	5.57644	5.96861	5.68165	6.12986	5.672	4.18907	6.70703	7.24905
ASB2	1.15713	1.16586	3.64685	3.17115	3.98771	4.53444	4.18801	5.07798	5.47253	1.19876	1.20635	7.04248	1.31441	5.89646	1.18415	1.22126	4.69636	1.31324	1.18893	1.15124	1.14385	1.14185	1.54988	1.15619	1.21138	1.17936	1.23499	4.89498	2.52983	4.05639	3.35211	2.87316	3.56878	4.66953	5.35818	4.47476
ASB3	8.02469	6.92482	7.9153	8.23384	8.10629	7.34856	8.27986	8.52305	8.42331	8.44279	8.63053	8.98936	2.65432	6.61192	8.24434	8.15351	8.9924	2.65132	8.78206	8.21563	8.53717	8.43093	7.67356	8.29282	8.44576	7.1496	2.44341	8.39197	8.00137	8.373	8.25727	8.08418	8.32546	7.92619	7.94177	8.19048
ASB4	1.28892	4.52346	3.29186	3.45118	3.51032	2.30662	3.1746	4.06304	3.37112	1.33465	1.34297	7.74969	3.08923	5.15131	1.31861	1.35929	4.76162	5.54452	4.70852	3.57047	3.99905	4.21347	3.32017	1.28788	1.34847	1.31336	1.37432	3.74121	3.8179	3.13833	4.13861	2.40423	3.19409	3.82803	1.3471	5.01595
ASB5	-0.672471	-0.672465	-0.672476	-0.67245	-0.672462	-0.672416	-0.672462	-0.672483	-0.672446	-0.672445	-0.67244	-0.672059	-0.67236	-0.672399	-0.672454	-0.67243	-0.672438	-0.672361	-0.672451	-0.672474	-0.672478	-0.672479	-0.672105	-0.672471	-0.672437	-0.672457	-0.672421	-0.672349	-0.672475	-0.672464	-0.672455	-0.672479	-0.67246	-0.672426	-0.672438	-0.379108
ASB6	10.1026	10.2151	9.64516	11.1788	11.1492	11.1343	10.3883	10.1013	10.1951	10.7738	10.4945	12.8613	7.42608	9.6797	10.4626	10.5555	10.0029	11.1001	10.2841	11.1121	10.9638	10.3403	10.8049	9.72641	9.83269	10.7552	10.4704	10.1235	10.7259	10.1907	9.91142	11.0756	10.251	10.685	9.92504	10.1025
ASB7	9.82502	9.69092	9.4854	9.4167	9.50335	9.31528	9.55168	9.55334	9.07195	10.9532	9.4105	9.7878	7.62818	9.02749	8.76494	9.9819	8.98705	11.3553	10.2339	9.2391	9.61427	9.50802	9.08824	9.13892	9.21019	9.49202	9.60057	10.0966	9.42246	8.95121	8.98402	9.24944	9.28851	9.59027	8.58397	8.80241
ASB8	10.1922	9.77164	9.57223	10.0535	10.1325	9.54525	9.59177	9.59787	9.04807	3.97158	8.35998	12.1513	11.4027	8.30006	8.10293	8.71879	9.12756	10.9056	9.27171	9.20894	8.6847	8.59914	9.38205	8.7959	8.40448	9.22253	9.86304	10.0592	8.91179	8.99847	8.71374	9.37941	9.44004	9.55195	9.30718	10.1092
ASB9	2.81803	1.9542	2.18823	2.29011	3.35823	2.87873	1.95452	2.00986	1.9558	1.95584	1.95623	3.67897	1.96256	1.95951	1.9551	1.95702	1.95639	1.96249	1.95534	2.19497	1.95317	1.95308	3.2576	3.5653	3.64731	1.95486	1.95777	1.96346	2.36954	2.7777	2.38712	2.47302	1.95464	2.635	3.64269	3.20222
ASB9P1	1.53371	1.29977	1.11927	1.70946	1.12014	2.41142	2.00413	2.31538	1.12121	1.12124	1.12155	2.97186	1.12662	1.12418	1.12065	1.12219	1.12168	1.12655	1.12084	1.89412	1.1191	1.47777	2.2803	1.62823	1.71572	1.12046	1.12279	1.12733	1.27298	1.12002	1.32782	1.56719	1.12028	1.12244	1.12171	1.42668
ASCC1	9.90323	9.35483	10.1332	9.99456	10.62	10.655	9.77888	10.1087	10.0575	9.31989	9.54213	11.5716	10.5999	10.1318	9.16829	9.4321	10.5677	11.6661	10.4065	10.1135	10.431	10.1512	9.90059	10.4613	10.0228	9.68486	9.86488	9.81878	9.76828	10.1755	9.54105	9.9502	10.2438	10.2867	8.81606	9.48762
ASCC2	10.6913	10.6308	10.5547	10.5403	10.1472	9.93594	10.7715	10.2108	9.86454	9.28692	11.1371	10.0538	9.67092	10.1085	9.70613	9.6072	9.71241	11.7563	10.3026	10.2617	9.93299	9.73725	10.7437	10.4291	9.91222	11.0025	9.84461	10.1146	10.5513	10.2098	10.7229	10.595	10.0428	10.0696	10.6104	10.5855
ASCC3	11.5484	11.047	11.7547	11.6247	11.2523	11.2108	11.5206	10.9225	10.8253	8.72132	11.0652	10.3505	9.45496	10.9608	10.3159	11.0816	10.813	11.2899	9.99385	10.6716	10.6779	11.0528	10.2363	10.4468	10.3276	9.38702	10.3401	10.7883	11.142	10.8921	10.5485	10.8249	10.6916	11.2689	10.2642	10.0987
ASCL1	0.243504	0.269318	0.217617	0.341125	0.285143	0.480544	0.288577	0.179198	0.361179	0.363443	0.384502	50.98	0.660971	0.540394	0.322231	0.425156	0.392841	0.658188	0.335841	0.225873	0.2035	3.18151	1.15001	0.240701	0.398304	0.308536	0.461836	0.692999	2.14606	3.06791	4.58758	0.197738	0.295466	2.86322	0.394864	4.11422
ASCL2	5.34237	2.76042	6.1898	3.47411	2.03105	2.07523	5.35153	5.42284	3.65831	9.49064	2.05256	2.32515	2.12332	2.09036	2.03886	2.06192	2.05446	2.12252	4.48226	4.95597	5.68771	4.17296	2.29919	2.02203	3.60203	4.42776	6.76365	4.0008	3.68183	4.24585	2.53455	5.17016	5.23777	5.37424	4.24737	4.71195
ASCL3	-0.521521	-0.665772	-0.665787	-0.530434	-0.665768	-0.665699	-0.665766	-0.552582	-0.665743	-0.665742	-0.665735	-0.665158	-0.665616	-0.665674	-0.665756	-0.66572	-0.665732	-0.665618	-0.665751	-0.617531	-0.665791	-0.622742	-0.665229	-0.665781	-0.66573	-0.66576	-0.665706	-0.665599	-0.531891	-0.46022	-0.599662	-0.582032	-0.665764	-0.665715	-0.665731	-0.665778
ASCL4	-2.67862	-2.7295	-2.72951	-2.7295	-2.7295	-2.72949	-2.7295	-2.72951	-2.7295	-2.7295	-2.7295	-2.72936	-2.72947	-2.72948	-2.7295	-2.72949	-2.72949	-2.72947	-2.7295	-2.72951	-2.72951	-2.72951	-2.72938	-2.72951	-2.72949	-2.7295	-2.72949	-2.72946	-2.72951	-2.7295	-2.55126	-2.72951	-2.7295	-2.72949	-2.72949	-2.72951
ASCL5	-0.802655	-0.854097	-0.763752	-0.783202	-0.854093	-0.854033	-0.854092	-0.741166	-0.854072	-0.854071	-0.854065	-0.853561	-0.853961	-0.854011	-0.854083	-0.854052	-0.854062	-0.853962	-0.854079	-0.805955	-0.854114	-0.770656	-0.853622	-0.854105	-0.85406	-0.854087	-0.85404	-0.853946	-0.854109	-0.6491	-0.854084	-0.854115	-0.85409	-0.854047	-0.854062	-0.664387
ASF1A	8.79312	7.5824	7.90847	8.96788	9.32172	9.41542	8.84454	9.242	9.52362	8.46324	8.38492	8.87711	2.48948	7.99797	8.60544	2.17187	7.2044	2.48577	8.96624	8.20869	7.92081	7.82993	7.7702	8.67401	8.78694	7.97339	9.68498	9.85306	8.40253	8.83858	8.80023	8.17858	9.0256	8.86648	7.80638	8.47246
ASF1B	3.65738	2.23677	3.40004	3.21369	3.55889	3.27305	3.1836	2.36013	2.23929	2.23936	2.23998	4.64531	2.24996	2.24516	4.23915	2.24123	2.24023	2.24984	2.23856	2.51006	2.23513	2.94545	3.45016	2.23604	2.2404	2.23781	2.24242	4.08934	3.0532	3.79177	3.02149	3.10418	2.69929	2.71071	3.74484	3.91667
ASGR1	2.72293	2.40741	4.16879	2.64271	2.40797	4.15458	3.11369	3.43233	2.41083	2.41092	2.41176	4.29234	2.4252	2.41875	2.40933	2.41345	2.4121	2.42504	4.87049	3.91598	3.18463	3.33989	5.02272	4.91283	4.73218	2.62185	2.41505	2.89118	3.60895	3.46191	3.90374	3.52382	3.89274	3.23092	2.41218	3.65949
ASGR2	0.411213	0.414907	0.407587	0.425598	0.41721	0.44819	0.417713	0.402346	0.428696	0.429049	0.432362	7.03036	0.481305	3.51492	0.422725	0.438916	0.433689	0.480759	0.42479	3.08141	3.47869	0.404807	0.597158	0.410817	0.434563	0.420669	0.445013	1.57434	0.408235	1.76965	1.66908	1.95285	2.65843	0.441461	4.04898	2.38794
ASH1L	12.6039	12.4302	12.7796	12.6563	11.9685	12.4235	12.5879	12.5785	12.3784	12.5643	12.1057	12.2345	13.657	12.8351	13.2733	13.4058	13.2986	13.0298	12.3374	12.3774	12.8718	12.9134	11.5704	11.7563	11.9748	13.7347	13.2872	13.4525	12.5149	12.3691	12.6444	12.4919	12.4441	12.5643	12.6594	12.3546
ASH1L-AS1	5.30382	6.53676	5.73645	6.08642	5.68504	5.45333	5.06846	5.06092	5.93016	4.62042	3.37902	5.41367	3.40773	3.39397	6.17767	7.22551	5.58409	3.40738	5.37151	5.22127	4.8206	5.17432	5.3218	3.69774	5.07347	5.26459	6.01134	5.84711	5.55417	5.17296	5.57761	5.66895	5.42264	5.5468	4.41679	5.87761
ASH2L	10.3129	10.2136	9.98307	10.2602	10.5069	10.0864	9.95906	9.83096	9.45169	8.01449	10.034	10.2443	2.74442	9.25707	8.63489	9.37321	9.55747	10.127	10.1002	9.51494	9.69637	9.10639	9.90382	9.86745	9.46282	9.07703	9.74393	9.88789	9.57204	9.72445	8.91067	9.87195	9.49854	9.74233	9.63224	9.66642
ASIC1	2.73777	0.714825	2.23563	3.69094	5.39555	4.68609	3.98763	4.31738	0.776841	0.778369	0.792583	7.89455	0.980614	0.898135	0.750556	0.820041	0.798213	0.978698	0.759741	4.52185	3.53713	2.98836	1.33329	0.695475	0.801902	0.741312	6.23216	4.47748	3.19125	3.48161	3.1325	4.08746	4.4672	4.24137	6.02019	6.43355
ASIC2	1.96388	1.69695	2.06668	2.04611	1.69706	1.69859	2.93764	2.34184	2.80691	1.69763	1.69779	1.71025	1.70043	2.95539	1.69732	1.69812	1.69786	1.70039	1.69742	1.87516	1.69653	2.23032	1.70877	1.69676	1.6979	1.69722	1.69843	1.7008	2.07206	2.06601	2.24507	2.04362	2.27596	1.69825	2.95271	1.97001
ASIC3	3.18498	2.92452	3.24559	3.53971	2.92459	3.3299	3.46409	3.55803	2.92496	2.92497	2.92508	2.9337	2.92686	2.92599	2.92476	2.9253	2.92512	2.92683	2.92483	3.50945	3.06391	3.22239	3.83115	2.92439	3.01715	4.66698	2.92551	3.40574	3.86304	3.6296	3.96094	3.45918	3.33619	3.21283	3.91477	4.16243
ASIC4	0.66424	0.665511	0.663002	0.669244	3.16615	0.677398	1.05017	1.45526	0.67034	0.670466	0.671647	4.71468	0.690015	0.681306	0.668233	0.674007	5.0926	0.6898	0.668959	1.40689	0.662342	2.27118	0.74054	0.664105	0.672436	0.667513	0.676229	1.50838	1.39938	2.25699	1.5949	1.16956	0.666836	0.674931	0.672238	1.25766
ASIC5	-4.54902	-4.54901	-4.54902	-4.54901	-4.54901	-4.54901	-4.54901	-4.54902	-4.54901	-4.54901	-4.54901	-4.54897	-4.549	-4.54901	-4.54901	-4.54901	-4.54901	-4.549	-4.54901	-4.54902	-4.54902	-4.54902	-4.54898	-4.54902	-4.54901	-4.54901	-4.54901	-4.549	-4.54902	-4.54901	-4.48406	-4.54902	-4.54901	-4.54901	-4.54901	-4.54902
ASIP	-0.431779	-0.43177	-0.431788	-0.431744	-0.431764	-0.431684	-0.431763	-0.192571	-0.431736	-0.431735	-0.431726	-0.431048	-0.431587	-0.431654	-0.431751	-0.431709	-0.431723	-0.431588	-0.431746	-0.295285	-0.431792	-0.431794	-0.431131	-0.43178	-0.43172	-0.431756	-0.431693	-0.431567	-0.383934	-0.431768	-0.199088	-0.431794	-0.431761	-0.431702	-0.0549828	-0.328998
ASL	9.1909	9.02679	8.86225	8.82279	8.48804	8.75306	8.81953	8.16576	5.93102	8.75237	6.00853	3.21969	2.48975	7.57096	8.47522	9.26116	8.5314	3.65668	8.81104	8.71499	8.18707	8.04043	10.3909	9.35704	9.09376	9.67875	6.72874	8.39545	8.72957	8.75128	8.96924	9.31158	8.44721	8.94046	8.36004	9.20774
ASMT	0.362494	0.106513	0.102136	0.930841	0.107892	0.126527	0.399679	0.0990084	0.114783	0.114995	0.116987	9.01245	0.146597	0.132864	0.111198	0.120933	0.484594	0.146265	0.112437	1.00117	0.100975	0.718438	0.217457	0.539333	0.118311	0.109965	0.124608	0.150471	0.102523	0.107088	0.110757	0.487099	1.04617	0.122467	0.11798	1.16187
ASMTL	8.55486	8.77523	8.23444	8.31686	8.26625	8.27035	8.68875	8.47298	8.11453	9.68631	9.10825	10.1264	8.79542	8.16995	8.37614	7.40363	8.2855	4.44989	8.32636	9.02327	8.81329	8.35117	9.07616	8.54397	8.44174	8.83169	8.38641	8.42555	8.49362	8.60271	8.0845	8.70643	8.32536	8.15571	8.43701	8.41783
ASMTL-AS1	5.47382	5.69582	4.88844	6.67452	5.51863	5.78093	6.06633	5.48319	5.58938	2.78526	6.28085	9.7291	3.48369	4.63915	6.21562	5.0842	5.70427	2.57484	5.54834	6.76322	5.96851	5.78717	6.64777	3.49298	4.97422	7.16917	5.25273	4.01295	5.84775	5.50219	6.03856	5.94269	5.46953	4.87435	7.24968	7.64602
ASNA1	10.2094	9.83544	10.2049	9.23904	9.98684	9.79179	10.2234	9.91705	10.1466	3.97785	8.51037	9.99891	9.73892	10.1298	9.98287	10.0356	9.99064	2.64861	10.0353	9.89695	9.89408	9.56813	10.8873	9.92527	10.1431	9.92682	8.39261	8.99841	9.64963	9.68847	9.71985	10.1751	9.58211	9.7959	9.71604	10.1883
ASNS	10.3904	9.64177	10.0883	10.0445	9.83716	8.74513	10.2954	10.7196	10.9716	11.4373	11.0533	10.8352	11.0706	10.2094	9.88488	11.2212	9.92388	11.0415	9.42246	10.0662	9.91538	10.2112	10.1759	10.7594	9.49258	9.77359	8.76453	9.04891	10.5264	10.7183	10.1855	9.87762	10.3492	9.84991	9.21786	9.55749
ASNSD1	10.1517	9.14103	9.48735	9.73866	9.5387	9.43972	10.3786	10.2703	9.73925	10.6768	10.0431	9.87899	9.72714	9.49102	10.5286	10.1681	9.62196	9.11186	10.4036	10.3936	10.0014	10.1211	9.23634	10.179	9.96107	10.5059	10.5982	10.1857	10.3945	10.0745	10.1572	9.84665	10.0455	9.51863	9.78445	10.1755
ASPA	1.13315	1.13687	1.12951	1.14773	1.1392	1.17105	1.13971	1.12427	1.1509	1.15126	1.15466	1.35714	1.20618	12.0163	1.1448	1.16142	6.94638	1.20559	1.1469	3.43903	2.99956	4.25771	1.3375	1.13275	1.15692	1.14271	1.16774	1.21306	3.86434	4.22762	3.99534	2.03531	1.14074	2.28649	4.48461	5.11161
ASPDH	1.32579	1.32595	1.42376	2.04125	1.32605	1.32749	1.45067	1.32541	1.32657	1.32659	1.32674	1.33827	1.32921	1.32802	1.3263	1.32705	1.3268	1.32918	1.32639	1.42683	1.32555	1.49472	1.33693	1.32577	1.32684	2.59965	2.5246	1.82421	1.64979	1.70225	1.66335	1.62536	1.32612	1.32717	2.00806	1.96814
ASPG	-2.79236	-2.89041	-2.89041	-2.89041	-2.89041	-2.89039	-2.89041	-2.89042	-2.8904	-2.8904	-2.8904	-2.89028	-2.89038	-2.89039	-2.89041	-2.8904	-2.8904	-2.89038	-2.89041	-2.89041	-2.89041	-2.89041	-2.8903	-2.89041	-2.8904	-2.89041	-2.8904	-2.89037	-2.89041	-2.89041	-2.82527	-2.84791	-2.89041	-2.8904	-2.8904	-2.89041
ASPH	14.3597	14.6164	15.1453	12.5706	13.1904	12.7427	13.3833	13.4657	13.8998	13.7328	12.9848	12.551	12.326	11.7068	11.5196	11.8329	12.8714	14.4332	14.139	12.7495	12.7269	12.384	12.8247	14.5903	14.7519	9.96305	10.72	10.5672	13.4162	13.7926	13.8815	12.8572	13.5214	13.5488	13.9899	12.754
ASPHD1	3.55096	3.50488	4.05727	3.44542	3.4207	3.65611	3.2207	2.68805	3.12125	2.69144	2.69188	5.2659	2.69902	2.69557	2.69061	2.69277	2.69206	2.69893	2.69088	4.14867	4.0831	3.03056	3.7416	2.68909	3.84955	2.69034	2.69362	3.46585	3.94533	3.96383	3.81355	4.02225	3.6552	4.16842	3.8951	3.23903
ASPHD2	6.05431	7.09856	6.11159	4.66053	5.07306	4.08391	7.46037	7.39971	7.55358	2.56068	7.63998	6.8607	8.12598	5.78727	2.5406	2.59178	6.99567	2.72062	6.39024	7.81077	8.28497	7.61608	6.54475	6.60507	4.30704	6.41063	7.32784	7.55956	6.13137	6.64473	5.66639	6.71875	7.2261	5.92152	5.21733	5.89032
ASPM	2.15702	0.461479	3.03084	5.27953	6.02724	4.03654	0.475347	2.35732	0.527301	0.528915	0.543903	7.54515	0.73936	0.654221	0.499488	0.572761	0.54983	0.737392	0.509221	2.52823	0.413745	2.42614	1.09515	0.440794	0.553711	0.489678	0.598731	5.27566	3.54023	5.88003	3.87952	4.06225	5.08353	5.56592	5.58012	5.81445
ASPN	2.47249	0.214738	3.84372	1.45391	0.227542	0.381103	2.41846	0.140371	0.288192	0.289978	0.306542	5.67617	0.518197	0.426915	0.257295	0.338285	0.313077	0.516101	0.26813	5.09535	4.08544	5.18593	2.92426	0.191403	0.317352	0.246348	0.366691	2.13885	5.76185	4.06537	5.38249	2.73367	3.63425	2.83704	7.84201	6.30231
ASPRV1	2.98229	2.3109	2.93761	2.653	2.31123	2.31597	3.3428	3.06842	3.37224	2.31299	2.31349	4.56646	2.32158	2.31768	2.31204	2.3145	2.31369	2.32148	2.7729	3.67421	3.35724	3.27155	4.02729	2.31031	3.68919	2.31174	2.31546	2.9693	3.29078	2.96667	3.53377	3.40795	3.56648	3.11815	2.31374	3.73628
ASPSCR1	8.2869	7.6472	7.88122	7.69955	7.94146	7.13656	8.2633	7.52776	7.92406	2.18686	9.08631	6.82163	2.50681	7.19629	8.84916	7.64439	8.05781	2.50378	7.79182	8.62784	8.32334	7.79408	8.95635	8.30168	7.21155	2.93811	3.26306	7.33324	8.02042	8.10119	7.73057	8.46416	7.5172	7.71742	8.32481	8.45183
ASRGL1	7.16396	7.21467	7.12395	6.15479	6.33397	6.23377	4.37063	4.49008	5.46415	8.87494	1.36054	7.82803	1.7042	1.55779	1.27812	1.4131	1.3714	7.80978	6.06027	4.58289	3.83639	3.69496	9.53511	8.93741	9.2502	1.25964	1.45979	5.02105	7.103	7.67748	8.0154	6.82634	7.2226	6.32851	6.03331	5.82814
ASS1	11.8832	11.818	11.5308	13.3639	13.5332	14.247	11.3249	11.2589	11.1279	12.3556	10.5377	11.2484	8.19177	11.4817	8.59433	10.3567	8.69384	10.3054	10.0315	10.2727	10.8084	10.3271	8.68496	8.21082	8.12084	8.77922	7.72029	7.69059	11.4364	11.4126	9.72286	12.8618	11.5071	13.3898	10.7323	10.3755
ASTE1	6.76781	5.66608	6.17524	6.38123	6.1256	6.79531	6.35731	6.19014	6.20749	2.82954	2.83629	3.22177	2.93729	6.67267	2.81668	7.52019	6.74862	2.93615	6.32634	6.18003	5.9784	5.49827	5.93555	7.17845	5.91872	8.02866	5.78352	7.91305	6.22305	6.31164	6.28413	6.06146	6.32437	5.5338	7.31526	6.9396
ASTL	0.734515	0.734564	0.734468	0.73471	0.734595	0.735036	1.0203	0.734401	0.734753	0.734758	0.734805	1.419	0.735563	0.735196	0.73467	0.734899	0.734824	0.735553	0.734699	0.806563	0.734443	0.734432	0.737975	0.73451	0.734836	0.734642	1.41828	1.37382	0.867685	1.0111	0.912901	0.734433	0.734616	0.734936	0.734828	0.734529
ASTN1	1.72571	1.01019	0.987189	1.91484	1.01733	2.16402	4.45879	3.56629	1.05225	1.05331	1.06318	10.5286	1.20088	1.13891	7.21852	1.08247	1.06711	1.19941	1.0405	7.4284	8.05157	4.90565	1.48898	2.62132	1.0697	1.02796	1.10015	2.51823	3.60626	4.40996	3.95007	5.24644	3.27328	2.57899	5.58575	6.82654
ASTN2	11.4302	11.3637	12.1453	12.5892	11.1711	11.3609	11.802	11.9199	11.5806	11.9789	11.4741	18.7593	12.9147	13.4049	11.5531	12.2045	13.011	13.6571	12.1122	12.7381	12.7473	13.0886	11.5006	10.997	11.8221	12.3203	12.2771	13.3029	12.2898	11.5107	12.5491	11.3036	11.9862	11.8716	12.5676	14.1086
ASUN	9.51633	9.63592	9.55783	10.0085	9.89646	9.8928	9.78186	9.96051	10.465	11.225	9.02512	8.74256	7.6541	9.60501	7.8856	9.75917	9.88434	2.70485	9.22947	9.73939	9.62182	9.591	8.97867	10.0163	9.57884	9.80516	9.64024	10.1995	9.43584	9.7426	9.19499	9.80258	9.5464	9.6729	9.44152	9.43364
ASXL1	10.9115	11.2583	10.6881	11.2436	10.8937	11.1126	11.4464	11.2791	10.8556	12.2341	11.4694	8.66959	11.1359	11.134	12.7601	12.3056	11.6342	11.3144	11.9429	11.4232	11.2972	11.6427	11.5735	11.2152	11.4511	12.589	12.1455	11.5933	11.803	11.6935	12.1194	11.456	11.3055	11.2284	11.7518	11.5992
ASXL2	11.5298	11.5233	11.4875	10.7772	11.2496	11.0773	10.9936	11.1705	11.2649	11.4892	12.132	10.5493	11.6382	11.6754	11.1351	11.6492	12.0534	11.5126	11.8932	11.1387	11.7984	11.5761	10.9967	11.4309	11.1046	12.3368	12.868	13.3392	10.9239	11.2494	11.1123	11.1323	11.327	11.4296	10.9434	10.7895
ASXL3	1.37779	1.38151	3.34177	1.39233	4.4312	1.84081	5.40484	6.72416	2.5736	1.39585	1.39925	8.52153	1.45067	1.42658	1.38941	1.40599	1.40061	1.45008	1.39151	1.37531	2.22913	1.37139	1.58211	1.3774	3.32957	1.38733	1.4123	1.45754	3.4924	3.47188	4.26455	3.33364	5.08632	3.13662	3.18448	4.60244
ASZ1	1.93727	2.10482	2.11161	2.62016	1.96312	2.31076	2.45489	1.89816	2.92129	1.75985	1.76048	4.74503	1.7704	3.70204	1.75868	1.76173	1.76073	2.48407	1.75906	2.17516	2.23969	2.38373	1.79995	1.93555	2.3831	1.97782	2.07757	1.77179	1.92426	2.23701	2.40043	1.90934	2.54869	2.27192	2.91763	3.02759
ATAD1	11.2385	10.8234	11.4721	11.2107	11.3427	11.3383	11.1654	11.4767	11.4623	10.2142	10.8641	9.57465	11.834	11.2863	10.766	11.2362	10.5499	11.077	10.782	11.2155	11.3621	11.0392	9.71027	10.4512	9.86644	10.0607	9.6906	10.6782	11.0041	11.0715	10.1995	10.4356	11.3239	11.3712	10.8219	10.7473
ATAD2	9.37637	9.6449	9.77758	9.42911	9.87049	10.2906	9.83945	9.67924	9.5062	9.47418	1.93081	6.17129	10.7652	11.8137	10.5884	11.5873	10.4113	2.41468	9.04111	10.4023	10.1967	10.6476	7.09534	7.77365	7.3413	7.35587	10.0235	10.5503	9.95807	10.3267	9.87148	9.1964	9.83205	10.2318	8.87065	9.74783
ATAD2B	9.47709	9.28699	9.43957	10.1533	9.89995	9.69347	9.15246	9.26057	9.36799	3.26095	9.35848	9.47678	9.04942	9.34181	9.29039	8.72055	8.60321	9.3885	9.32459	9.47286	9.39782	9.58829	8.51504	9.21105	9.21041	9.0397	8.94535	10.608	9.16465	9.74567	9.69604	9.28556	9.58878	9.5633	9.95743	9.40588
ATAD3A	9.64801	9.99871	9.0474	9.76951	9.33497	8.75454	10.5257	9.86646	9.40618	11.0067	10.566	10.976	8.33348	8.95289	9.44075	10.8288	9.68576	8.54932	9.25375	10.4418	10.1976	10.2101	10.8569	10.2498	10.0118	9.73157	9.79385	9.27717	10.3717	10.0461	10.4042	10.2733	9.75109	9.19187	10.1349	9.63944
ATAD3B	8.06469	7.93053	7.34111	8.6825	6.75903	7.3798	9.04729	7.9989	7.96939	8.59514	8.48876	8.65574	6.96944	5.53171	6.46335	8.27856	8.07509	7.73995	6.96812	9.17506	7.88072	8.49713	9.57401	8.48857	8.4816	9.65619	7.07717	7.93883	9.28541	9.17271	9.35898	9.26018	8.40906	7.66609	8.8177	9.25337
ATAD3C	7.03686	7.10992	6.12371	7.57762	7.30208	6.4702	7.26836	7.21856	5.8929	3.28098	7.13042	12.0273	6.74315	4.96127	7.95717	7.89749	6.77615	6.6903	6.94032	7.38259	6.36511	7.27318	6.51237	6.04308	6.74861	6.94721	8.33005	7.40461	7.035	6.66453	7.48205	7.07265	7.06414	6.55027	7.96953	8.07143
ATAD5	6.86017	6.56692	6.71475	7.30955	6.38927	3.80953	7.03061	6.95384	6.37496	8.57489	2.46651	8.01326	2.66114	7.16959	7.12233	2.49367	7.86634	6.48642	6.79629	6.65878	6.74596	6.45584	6.26621	5.73297	7.38201	9.1017	2.51861	8.0293	6.84677	7.00327	6.68293	6.77841	7.32329	6.13361	7.94672	7.8884
ATCAY	7.84373	7.42386	7.60796	9.05236	7.4967	7.73633	8.36264	8.04081	7.45997	8.49526	8.61461	13.0254	8.76835	7.84558	9.08405	7.55769	8.01119	10.3097	7.68367	9.0585	8.59606	8.68828	8.17832	6.85428	7.88401	8.41848	8.24334	8.27854	7.94565	7.06139	8.28346	7.29887	7.21359	7.25107	7.86646	9.15871
ATE1	9.10083	9.52605	9.03191	8.67926	9.0367	8.87212	8.8439	9.24733	8.76924	1.97912	9.0185	5.35787	2.43167	9.13439	8.05906	10.2991	8.81833	2.4276	9.77547	9.17663	9.75264	8.97253	8.41145	9.32763	9.18604	7.49291	9.40073	9.05059	8.86479	9.11462	8.31286	8.76862	9.00071	9.11825	8.77287	8.14859
ATF1	9.57467	9.31257	9.72728	8.93113	9.28144	9.58308	9.00963	9.39341	9.79793	2.21962	10.1053	8.879	6.84399	9.74013	9.15097	9.65493	9.53103	7.80802	9.60161	9.822	9.83231	9.6036	8.74552	9.30035	9.3392	9.82385	9.92188	9.91134	9.49743	9.66835	9.37488	9.21701	9.59541	9.63591	8.92409	9.44526
ATF2	10.6014	9.93324	11.0135	10.4157	10.0861	10.1361	10.2536	10.1813	10.1569	10.8971	9.85179	11.1822	12.0642	11.5816	10.0223	11.0679	11.4829	11.2799	11.1175	10.1449	10.8515	11.1641	10.5697	10.5346	10.4551	10.415	10.8098	11.1566	10.2929	10.2192	10.6004	10.0045	10.0306	10.4562	10.5493	9.94457
ATF3	11.4873	13.3569	13.297	11.05	12.5552	13.2115	8.96513	10.6522	11.6196	12.4758	11.7952	12.1181	13.0567	12.7874	12.895	12.1461	12.2003	11.917	11.3254	10.0102	9.83051	10.9993	11.0383	11.4459	11.1513	11.1426	10.4553	10.1067	11.9504	11.4146	12.9233	10.8475	11.607	12.7009	13.3495	13.2421
ATF4	13.0486	13.7991	12.9992	13.4585	13.5443	14.1414	13.6279	13.8091	13.8756	14.9793	13.8062	12.7698	14.4654	14.0766	14.5664	14.1066	13.7485	13.784	13.8051	13.3723	13.1291	13.2482	14.3244	14.5043	14.0134	13.8932	13.127	12.7557	13.9776	14.0511	14.4424	13.8171	13.7062	13.7295	13.9693	13.421
ATF5	8.14647	8.45347	8.58902	8.56313	8.79541	8.7126	8.15543	7.37907	8.23645	9.187	8.12671	10.3089	8.00347	7.40234	6.23449	7.43845	8.03708	3.88931	8.95665	8.89958	9.27459	9.17111	9.0534	8.26072	8.24972	8.83076	9.02602	8.3124	8.75357	8.08096	8.79188	9.07922	8.19592	8.52893	8.36573	9.14181
ATF6	11.6057	11.2315	11.7194	11.1675	11.578	11.4627	11.4487	11.6671	11.327	11.6391	11.2312	12.4969	10.8538	11.7091	11.9492	11.9539	11.5558	12.8871	13.1533	11.0411	11.511	11.6058	11.6206	11.7939	11.7002	11.3257	11.3723	10.9152	11.2606	11.3045	11.2141	11.1114	11.5177	11.4456	11.0226	10.4653
ATF6B	9.52642	9.61727	9.19626	9.61742	9.37981	9.51896	9.12425	8.90921	9.21382	10.3165	9.55563	9.32402	4.45421	8.17834	9.59146	8.81144	8.87327	10.0022	9.04785	8.62208	8.5917	8.3358	9.76811	9.33279	9.36293	9.9229	9.75145	9.60175	8.69839	9.17514	8.57885	9.8804	8.94487	9.17072	9.98636	10.1492
ATF7	10.6726	10.9923	11.3128	10.5105	11.1313	10.7998	10.3507	10.878	10.7018	9.8912	10.9124	12.096	10.5274	10.8999	10.901	10.807	11.165	12.2253	11.2396	9.98094	10.7337	10.3736	10.9103	11.118	11.212	10.4352	10.2186	10.056	9.76433	10.7079	10.4471	10.3344	10.7837	10.7605	11.1501	11.0953
ATF7IP	11.1171	10.8031	11.2364	11.5273	11.1645	11.5638	10.8826	10.7066	10.495	11.0831	11.6192	9.76258	11.6474	11.5134	9.94707	11.5606	11.0003	10.4057	12.024	10.1188	10.9112	10.2785	11.2703	11.4425	11.3967	12.6004	12.9047	13.3246	10.8286	10.9632	11.3471	10.9214	10.953	11.2425	11.5131	10.969
ATF7IP2	5.85769	4.64319	6.09392	5.65424	5.77462	4.66075	5.74299	6.30513	3.29658	2.85647	2.05587	9.09672	8.90945	4.87569	7.27978	2.97434	2.06209	5.33666	7.5356	6.47609	5.91357	6.35755	6.03544	5.10642	6.57844	9.11291	8.62528	8.1697	5.84636	5.87634	6.62503	5.37427	5.60631	5.77081	6.28794	7.12451
ATG10	7.10393	7.00434	7.35003	7.38471	7.05592	7.50034	6.79066	6.6196	7.53914	6.6064	4.14459	10.2058	3.6868	4.5086	4.45789	8.09195	5.56692	9.73897	6.87997	7.11496	6.71026	7.45932	7.46781	6.63283	6.26097	7.57113	4.90614	7.53758	6.65514	6.71095	6.95772	6.79316	6.6043	7.52862	7.73708	7.7924
ATG12	10.1263	9.91941	10.3686	9.9308	10.1476	10.7197	9.85472	10.2495	10.7169	6.74971	9.59538	11.7534	10.3586	11.1463	10.0904	10.8337	11.0686	11.0529	10.4895	10.5743	10.1474	10.8199	10.2388	10.9568	11.1876	10.5894	10.5136	10.9167	10.6709	10.5471	10.9015	10.0482	10.4473	10.5862	10.3105	10.3673
ATG13	11.3027	11.0502	11.2666	11.381	11.4324	11.7985	10.9951	10.8232	10.8216	10.9579	10.1965	11.1546	12.0382	10.9616	11.6075	11.1823	11.5486	10.8903	10.4014	10.9959	11.2127	11.3623	11.3129	10.8872	10.6028	11.5854	11.0453	11.2026	10.7758	10.6973	10.6988	11.3346	10.8311	11.3031	10.5623	10.514
ATG14	10.3306	10.5206	10.5674	10.4823	9.95937	10.1943	9.73703	9.76778	9.84695	5.24747	9.52496	12.6405	3.83731	10.3463	10.1259	10.2455	10.3461	10.7333	9.64208	9.83047	9.49158	9.5407	9.56176	9.65407	9.99349	9.3581	8.79008	9.66011	9.83896	9.8747	10.1112	9.71795	9.81582	9.92505	10.7268	10.3337
ATG16L1	10.9902	11.0849	11.5658	9.68654	9.41001	9.44014	9.59998	9.23704	8.88089	10.3214	9.72927	9.00515	2.56592	9.01668	10.1045	10.4428	9.65368	2.56154	9.24893	9.47838	9.35782	9.39593	9.85852	9.57663	9.14511	10.8797	10.729	10.3943	9.75048	9.51459	9.6782	10.0964	9.58962	9.77312	9.90556	9.8115
ATG16L2	6.55824	7.61779	5.97839	5.81863	6.28889	5.98979	5.90724	5.26378	1.71487	9.27236	7.35522	2.77508	2.08734	6.25774	7.41151	7.75519	5.90945	10.1588	6.41138	5.79266	4.60446	5.42069	7.90908	6.32692	6.8267	9.62835	10.0257	7.60994	7.17295	7.66358	7.37758	6.61128	6.39501	4.89721	9.11546	9.16602
ATG2A	10.2895	10.0522	9.80971	10.15	9.80402	10.0728	9.86796	9.28462	9.25094	3.20274	10.2916	10.0893	11.2649	9.85741	11.6105	10.8233	10.0122	9.82741	9.28793	10.7855	10.7217	10.7822	10.2454	9.13129	9.16569	10.6083	11.2691	10.9135	9.99756	9.64169	9.81485	10.6985	9.81101	10.2351	9.42541	9.40293
ATG2B	10.8269	10.1361	9.88291	10.453	10.1096	9.99933	10.725	10.7756	10.13	9.50717	8.41645	9.6305	10.7624	9.91432	11.0178	11.0217	10.4559	12.2447	10.5181	10.8301	11.4941	10.9569	10.0896	10.3927	9.71867	11.2704	10.5377	11.0126	10.9481	10.9221	10.5705	10.6775	10.6013	10.3835	10.6678	10.0776
ATG3	11.0586	11.1088	11.1946	11.0647	11.273	11.2081	11.3979	11.4305	11.437	2.43268	12.0793	12.2632	10.2897	11.364	10.9711	11.5004	11.5227	11.5001	11.9525	11.2544	11.1439	11.5858	10.9946	12.0966	11.9125	9.00857	11.3272	11.3401	11.4133	11.4454	11.7077	10.8912	11.1229	11.1863	11.3091	11.3534
ATG4A	8.1894	7.98326	8.42746	8.14251	7.62933	7.42569	7.32834	7.58631	7.12224	3.09161	2.28681	9.05586	2.55022	6.65977	8.37269	2.32478	5.87614	2.5475	7.89718	7.13822	7.10367	6.90082	7.89979	8.41536	8.07306	7.50856	8.27051	8.04969	7.61785	7.73288	7.66947	7.83523	7.79833	7.43853	6.56395	7.96046
ATG4B	9.25368	9.12391	8.79452	9.47994	9.29533	9.1672	9.51603	9.12858	9.14879	9.45258	10.9774	3.29837	2.4571	7.70019	10.4095	9.82058	8.71332	2.45277	9.19582	9.57285	8.76852	8.95017	9.68528	9.5691	9.3564	11.0913	10.3877	9.54797	9.57583	9.68164	9.76854	9.82377	8.98978	8.85881	9.37705	10.0329
ATG4C	7.31816	6.89525	6.84324	7.22635	7.91587	6.61472	7.35535	8.26253	6.84363	2.28293	7.77383	4.52606	2.53867	2.43278	8.38432	2.33447	6.99918	2.53619	6.30053	7.29284	7.74485	6.58064	6.44623	8.11694	7.03333	8.81491	8.08929	7.57355	6.73141	7.9683	6.65558	7.01937	7.79217	7.00789	8.42187	8.31483
ATG4D	7.78763	7.79005	7.7098	7.13898	7.71513	7.2908	7.57121	7.56908	8.10617	2.61453	6.10073	3.32577	8.36745	8.24724	8.58354	8.49091	8.37868	2.83136	7.19351	6.9606	6.45783	7.03822	8.00691	6.36789	6.74182	7.69537	6.64746	7.49601	7.54815	7.3675	7.26065	7.87591	7.14423	7.90515	7.80589	7.55988
ATG5	10.2484	10.0851	10.255	9.92819	10.2239	10.7015	9.64802	10.3139	9.7621	3.09392	10.0666	9.56256	3.32705	9.46049	9.72933	8.87751	9.63128	4.33292	10.0183	9.57691	9.60734	9.63913	9.51729	10.5003	10.3451	9.53128	10.2435	10.1658	9.92803	10.268	10.1345	9.43721	10.1023	10.2792	10.1508	9.82267
ATG7	10.0206	10.061	10.0753	9.75966	10.0034	9.96514	9.47632	9.57563	9.67202	3.75391	9.87535	9.68306	10.1304	10.4255	9.56302	9.63841	9.63654	10.5206	10.4056	10.3615	10.7108	10.4216	10.7351	10.5945	10.6806	9.48524	9.46871	9.46651	9.79544	9.9827	9.57597	10.0291	9.99322	10.134	9.57765	9.99697
ATG9A	10.5214	10.3283	10.5348	10.05	10.099	10.2629	10.8317	10.2887	10.5351	10.4751	11.3953	10.6529	11.048	10.8507	11.381	9.86873	10.337	4.51417	10.9771	10.3307	10.5649	10.1381	11.1927	10.6053	10.3932	10.7864	9.4971	10.0212	10.1107	10.175	9.90294	10.5055	10.0307	10.1746	9.59531	9.62336
ATG9B	3.69999	6.84733	4.63686	3.24961	2.47298	4.04208	3.16429	3.86933	4.79819	2.48055	2.4827	7.68519	2.51636	2.50037	3.89246	2.48701	2.48357	2.51597	2.81617	3.90966	2.46576	2.46525	5.11794	4.82186	4.35833	5.39985	2.49107	5.56067	3.64479	4.41635	4.37697	4.29473	4.31671	3.72442	5.22146	5.44712
ATHL1	9.73148	9.83029	7.74752	8.08957	7.86296	7.92197	6.25865	5.64062	6.19532	10.6049	2.67079	8.64126	1.95869	8.02862	9.98996	4.04248	6.34123	1.95415	7.09959	6.92613	5.17597	5.04725	8.13863	7.12602	7.07966	11.508	8.97614	8.31676	9.28804	8.3718	8.2539	9.21131	8.28343	7.48528	10.6315	11.1368
ATIC	11.0528	10.9637	10.4426	9.21512	9.82401	9.32207	10.8923	10.5132	10.1421	10.0302	10.7256	6.47882	9.23413	9.20449	10.1287	10.4615	9.80056	2.58761	9.37175	10.8717	11.0814	10.202	7.45614	6.55045	7.09056	9.97812	9.35215	9.86852	9.93089	9.88336	8.97509	10.2281	10.3193	9.58105	9.74301	9.97926
ATL1	9.13237	9.65867	9.10926	8.2252	8.84504	7.65479	8.44594	9.12718	8.40421	1.78559	8.5848	9.64919	9.3153	3.22697	1.72426	1.87549	7.01408	3.46872	7.58198	7.15265	7.58086	7.08855	5.7737	7.24964	6.52301	6.0232	8.09238	5.21594	7.30646	8.39661	6.91915	7.94601	8.79793	8.41892	8.84759	9.26509
ATL2	11.6882	11.3722	11.2428	12.1344	12.5628	12.5971	10.4757	10.6956	10.9644	9.79811	11.2872	9.83322	11.5204	11.2573	10.4473	10.18	11.0907	10.7837	9.82716	10.2668	10.0233	10.5741	9.64413	10.7331	10.3113	11.2054	9.81594	10.2	11.2642	11.0446	10.867	11.4235	10.9386	12.1541	10.8448	11.4198
ATL3	9.84623	10.353	10.6272	9.6542	10.0396	10.5365	10.0999	10.4604	10.1992	10.3683	11.8085	10.695	12.2442	10.9925	9.77677	10.4464	10.5712	11.1251	11.0637	9.25729	10.5967	9.74256	11.0926	10.8085	10.7566	10.2116	11.5122	10.4799	10.0023	10.2789	9.9576	9.75467	10.2127	10.4381	10.1042	9.39859
ATM	9.93138	9.02314	9.37571	10.4429	9.60969	9.87978	9.87344	9.56051	9.67837	11.0459	9.97616	12.2014	6.62219	9.82115	11.2892	9.99135	10.2484	5.61909	9.63123	10.9984	10.7198	11.0551	9.64215	8.87865	9.3391	13.0355	11.1924	12.3202	10.4257	10.8934	10.4227	10.5085	10.1148	10.2906	11.0299	10.9305
ATMIN	11.5257	11.3386	11.1165	10.8028	11.0046	10.3861	11.1868	11.3537	11.0109	9.86183	10.9754	10.3013	10.7344	10.4173	9.37436	11.2487	10.5216	12.0316	10.4785	10.9168	11.5584	11.1125	11.1031	11.1596	11.0817	10.0485	11.6035	11.1333	11.2373	10.716	10.9613	10.7662	11.1065	10.9226	10.6223	10.0884
ATN1	13.3118	13.874	13.4726	13.8386	13.2484	13.4606	14.0683	13.5765	13.0403	15.0379	14.0093	11.2507	13.68	13.2096	14.3674	14.0744	14.2094	14.1031	13.679	13.4582	13.9945	13.668	13.5515	13.1211	12.6566	12.8422	12.6651	12.1606	13.3525	13.2135	13.1531	13.9673	13.4187	13.3791	13.7738	14.0848
ATOH7	-2.21649	-2.21649	-2.21649	-2.21648	-2.21648	-2.21646	-2.21648	-2.21649	-2.21648	-2.21648	-2.21647	-2.21628	-2.21643	-2.21645	-2.21648	-2.21647	-2.21647	-2.21643	-2.21648	-2.21649	-2.21649	-2.1739	-2.21631	-2.21649	-2.21647	-2.21648	-2.21646	-2.21643	-2.21649	-1.93602	-2.21648	-2.21649	-2.21648	-2.21647	-2.21647	-2.21649
ATOH8	1.88962	0.980538	0.928158	1.05157	0.996349	1.18534	4.79467	4.14315	3.80745	1.0733	1.09368	8.84827	1.35391	1.24164	5.83969	1.13272	4.03393	1.35133	1.0464	6.94648	7.09004	4.22596	7.81383	6.47661	6.97975	1.01955	6.47216	2.8155	7.17412	6.79465	6.30593	6.51222	5.82192	3.48641	7.39383	6.603
ATOX1	7.4874	7.95181	7.68971	7.33396	7.75135	7.61627	7.18126	6.9246	5.66154	2.27906	2.29783	3.10875	8.409	6.36464	8.15762	2.33428	7.5343	2.54894	6.02559	7.34316	6.96415	7.08343	8.75735	8.19778	8.66477	7.5613	8.33024	7.25094	7.29656	7.81511	8.40256	7.71105	7.43303	7.28034	8.17444	7.68435
ATP10A	8.37012	8.03505	7.31608	6.60213	7.59333	5.3032	6.87845	6.38292	5.64935	1.73855	1.76558	8.49422	6.15802	9.20196	6.88032	1.8173	6.34521	2.10533	7.78494	7.08972	7.06894	7.85295	4.2797	3.99196	1.7832	9.13117	9.88007	9.34159	7.20078	6.6221	7.44795	7.33487	7.22472	7.37482	8.42019	7.9191
ATP10B	1.54447	0.945773	0.932087	3.48508	0.950104	2.90829	2.07817	0.92236	0.971867	7.29046	0.978871	8.54165	1.07487	6.41086	0.960518	0.991461	0.981414	1.07377	4.80282	2.64418	2.99665	2.34668	4.31805	5.49699	4.08322	0.956629	1.00325	2.38326	3.70195	4.45927	4.52102	3.1896	3.45452	3.48367	0.982034	4.17245
ATP10D	8.81745	8.12386	8.1774	9.08661	9.27906	8.97137	10.1403	10.0959	9.4822	10.5851	10.7692	9.27253	10.1596	9.35711	9.36938	6.88477	9.02892	10.686	10.8542	9.31347	9.75718	8.67311	9.7599	10.0695	9.25919	10.2688	9.24698	9.89669	9.34486	9.7579	8.99347	9.2426	9.51472	8.46742	9.72045	9.47738
ATP11A	10.9567	11.0322	10.3718	11.2378	10.9942	11.163	10.4101	9.638	9.76262	10.0755	8.69195	11.9914	10.5801	9.69046	10.5841	11.2316	11.2422	13.0794	13.0871	11.3106	12.2127	11.5217	12.7402	12.2111	12.1524	9.72184	10.5535	10.3473	11.3971	11.5179	11.6439	11.3312	11.0288	11.1618	10.8067	10.8185
ATP11B	10.1562	9.57483	10.7427	10.6665	11.0204	11.5659	10.8487	11.5052	11.5216	10.6764	11.1551	11.0747	12.8285	12.1874	11.0247	12.3644	11.7435	5.0081	11.2035	10.9986	11.6166	11.742	10.0078	10.9688	10.7769	11.7821	12.8379	12.9346	11.3259	11.2892	11.1763	10.6396	11.1731	11.5699	10.6498	10.2955
ATP11C	10.3546	8.97579	10.0851	10.2825	10.1154	10.1912	10.6236	10.5501	10.2253	10.0319	11.6496	10.8401	10.8799	9.98178	9.33382	10.8365	10.1784	10.5559	11.0854	10.6201	10.5693	10.6423	9.95608	10.6083	10.6015	10.3687	10.4092	10.345	10.7604	10.5278	10.279	9.96386	10.5132	10.2855	10.2645	9.56198
ATP12A	0.159131	0.159168	0.159094	0.159279	0.159192	0.159529	0.343246	0.339342	0.159312	0.159316	0.159352	1.26142	0.159934	0.159652	0.159249	0.159424	0.159366	0.159927	0.159271	0.159106	0.159075	0.159067	0.161812	0.159127	0.159376	0.159227	0.159493	0.751966	0.159101	0.159178	0.159241	0.159067	0.259165	0.792603	0.15937	0.2453
ATP13A1	10.7194	10.5862	10.4163	10.2559	9.64963	9.32329	11.1638	10.4128	10.4893	10.6284	10.3832	9.85729	10.3226	10.4439	10.4783	10.7115	10.3796	10.311	10.1723	11.1551	11.2646	10.5581	11.0303	10.0777	9.80132	11.3072	10.9666	10.0891	10.3064	9.81734	9.876	10.8599	10.3755	10.0125	9.88011	10.4832
ATP13A2	10.1734	9.80123	9.89354	8.59521	9.31346	9.00439	9.16274	8.5541	8.91485	8.11108	9.99231	6.36341	2.47291	4.33669	8.41896	3.14243	8.22472	9.31293	9.33767	8.47996	8.43414	7.6468	10.8698	10.2775	10.1343	9.59472	9.82555	9.42791	8.55719	8.72602	8.67624	9.57285	9.25514	9.20776	8.78125	9.1473
ATP13A3	11.0401	10.5278	11.6764	11.1884	11.0806	12.4262	11.1605	11.3455	11.6998	9.79807	10.9546	11.3956	13.856	13.7985	14.3695	14.6595	14.2814	12.1664	12.4719	13.1052	13.483	14.5098	12.6089	12.46	12.6842	11.3294	12.251	11.4131	13.6408	13.0189	13.8119	12.0689	12.3993	12.7219	10.4297	9.75021
ATP13A4	4.69567	0.598618	4.46639	6.86682	6.05552	6.02489	1.69835	1.86392	0.684567	1.87284	0.706003	8.88593	0.953003	6.95117	0.648445	0.743064	0.713635	0.950555	0.661116	1.53906	0.535174	2.24225	1.38893	0.571252	0.718627	8.75429	0.776211	0.981157	4.77546	4.20327	3.27503	6.38123	4.39698	4.27547	8.11482	9.18892
ATP13A5	4.31434	5.8949	5.61389	10.0355	9.01653	9.78877	3.03494	2.9281	1.64147	-0.0256547	0.0174229	6.79988	0.503698	0.306035	-0.113718	0.0974104	0.0341567	0.499316	4.62247	1.8245	-0.405048	2.10919	1.20438	-0.3064	0.0450258	-0.144218	0.166437	2.48349	6.99024	5.24852	5.14845	9.02597	6.56512	8.76443	7.53146	9.59338
ATP1A1	14.9111	14.457	15.1105	14.7218	15.2473	15.7904	14.2926	13.9697	14.3387	14.4798	14.2967	12.9589	14.7949	14.4594	14.3877	14.2953	14.3878	14.4348	14.0946	14.4537	14.2987	14.5556	15.2851	15.0861	15.0472	13.353	14.0207	13.9999	14.7339	14.3374	14.9454	14.7548	14.1547	15.239	13.0149	13.2318
ATP1A1OS	5.96648	6.28034	6.12391	6.19246	5.80629	6.33655	5.72314	5.43883	5.52947	2.68132	3.22186	8.20661	2.78166	6.79397	3.56844	3.27475	4.96706	2.7806	2.94856	5.70459	4.72625	6.01711	6.08273	5.63425	5.59744	2.66549	7.85743	6.14387	6.0606	5.67947	6.85109	5.82886	5.44837	6.16289	6.82688	7.31757
ATP1A2	5.32148	1.60146	4.86437	6.64202	5.66332	4.84965	5.5741	5.20336	5.85214	4.80919	3.51359	10.4732	1.96221	6.35966	8.00713	7.11298	6.80407	9.73862	5.88269	6.24471	5.61574	5.78129	5.18435	5.05896	5.04282	5.11346	5.38037	5.83007	5.51225	5.72151	6.13653	5.83452	5.00835	5.48217	9.34148	7.31498
ATP1A3	1.16584	0.375987	1.1106	1.36245	0.381757	0.456677	0.383015	0.343956	0.410095	0.410955	0.418994	8.1628	0.532157	0.481024	0.395452	0.434739	0.422199	0.530944	0.400538	1.12838	2.59629	0.350311	0.77184	0.365664	0.424306	8.8293	5.40029	12.5759	1.82653	1.98463	2.7202	1.46597	2.28181	2.67712	0.422979	2.77573
ATP1A4	3.02247	-0.42641	-0.447733	-0.396235	-0.419816	-0.335772	-0.418381	-0.463361	-0.387691	-0.386723	-0.37769	16.8983	-0.253796	2.53563	-0.404238	-0.360091	0.467543	-0.255093	-0.398478	0.540634	-0.453497	-0.455982	-0.00911425	0.195703	-0.371738	-0.41001	-0.34403	-0.238798	0.531571	2.01766	1.29675	1.72623	1.86495	-0.35335	3.18426	2.69503
ATP1B1	13.6905	14.4136	14.2471	12.1358	13.1559	12.859	10.2842	10.8455	11.331	10.9679	11.6706	8.83107	8.61554	9.11206	8.37502	9.26789	7.32481	3.67939	6.46372	7.21488	6.753	7.64203	7.27125	6.31392	6.75646	8.96755	9.90533	9.75842	11.6015	11.458	8.63125	11.8929	12.5514	12.856	10.4714	10.5873
ATP1B2	4.77043	5.58288	4.75444	6.21888	4.25091	6.17884	6.3629	6.00066	6.44406	2.67843	2.33865	10.3532	2.02088	4.23549	9.77867	2.81407	8.69021	4.733	6.26207	7.32189	7.14047	7.17988	6.61946	3.27888	6.12384	7.45014	6.6499	7.73767	6.12991	6.35915	6.9474	6.0931	6.01266	5.77693	8.29254	7.88485
ATP1B3	10.6885	10.5731	10.8112	11.7183	11.467	11.7362	11.7123	12.19	12.3673	12.0432	12.3643	11.8067	12.6324	12.9282	11.9356	12.327	12.1658	12.9266	12.8967	13.0314	12.568	12.624	13.3863	13.8261	12.9037	11.2595	12.2643	11.6506	12.7338	12.7283	13.0319	12.0264	12.4963	12.0637	11.1011	9.92143
ATP1B4	6.32011	5.89737	6.62358	7.6696	6.08976	6.64423	7.34982	6.83733	6.48605	8.14117	5.64344	11.6486	4.91449	6.81614	5.46228	6.46031	6.1568	6.87182	6.48143	7.9643	7.20613	7.32082	7.63362	5.18092	6.99609	7.6677	8.03475	7.26603	6.7681	5.96857	7.27371	6.52806	6.83434	6.90019	5.75576	7.39517
ATP2A1	2.38255	1.94525	2.23987	2.66871	2.67633	1.94694	2.49397	2.08562	1.94593	1.94595	1.94611	3.25011	1.94882	1.94751	1.94563	1.94645	1.94618	1.94879	1.94573	2.54268	2.61319	2.37215	1.95744	1.94506	2.69218	1.94553	1.94677	1.94921	2.6296	2.64152	2.72548	2.49731	2.31573	2.1135	1.9462	2.97111
ATP2A2	12.9195	12.6035	12.9184	13.0758	13.1639	13.1996	14.1018	14.2333	14.4265	13.7498	14.4099	12.6725	15.5441	16.0811	13.8667	14.5795	13.4689	13.8722	12.9008	14.2149	14.6769	14.4667	12.9448	13.3065	12.882	12.5449	12.5887	11.7759	13.7691	13.6043	13.2538	13.5384	13.9025	13.5317	12.3926	12.0239
ATP2A3	8.63026	8.32407	7.9121	6.47692	5.87244	7.31585	5.38817	6.47013	4.91156	3.80363	8.90077	9.65704	8.15941	7.86193	8.9483	7.52531	8.18698	1.84353	1.2018	10.3978	10.8604	9.92126	6.25438	5.2378	5.31763	12.6582	11.9224	11.6529	8.62894	8.06198	6.58747	9.20326	8.52583	8.35334	9.16687	9.16617
ATP2B1	10.7693	10.8473	10.592	9.17115	10.435	9.16544	12.1215	12.8522	12.8527	11.8776	12.3752	10.0095	9.75395	10.1368	10.1991	12.0068	11.0587	12.1687	12.027	11.7246	11.7927	12.6943	10.4062	11.9954	11.7902	11.2394	11.4868	11.6185	12.1913	11.7104	12.1025	10.8861	12.4721	11.5149	11.8361	11.6006
ATP2B2	1.5551	0.610883	2.41036	0.627729	2.85242	0.662732	1.90239	2.28791	0.632575	0.633126	0.63829	8.14399	0.712754	0.678719	0.62322	0.648456	0.640354	0.71194	0.626462	3.11353	3.29114	1.45288	0.87875	1.79055	0.641712	0.619986	0.657855	2.3557	1.93032	2.35958	1.96623	2.65755	2.27463	0.652387	3.6707	3.40941
ATP2B3	-0.0075288	-0.00644462	0.852963	-0.00325858	-0.00576431	0.00370876	-0.0056151	0.308464	-0.00232213	-0.00221505	-0.0012062	6.37155	0.0145025	0.00705001	-0.00412187	0.000809956	-0.000800096	0.0143188	-0.00350188	0.644043	-0.00914823	1.15932	0.0577652	-0.00764466	-0.000531956	-0.0047363	0.0027095	0.0166577	0.362192	-0.00616138	-0.00434205	0.331563	-0.00531399	0.00160023	3.44922	1.34457
ATP2B4	12.8619	12.6606	13.2667	10.9708	12.0347	12.0889	11.9348	11.9088	11.8877	11.5905	11.2803	11.4548	13.4454	12.8004	11.8072	11.4574	11.0521	10.9823	12.1724	9.37902	10.6434	10.541	11.8014	11.6255	12.0958	12.5496	12.6828	13.6249	11.2505	11.5611	11.6022	11.4105	11.9432	12.2389	12.5892	11.3647
ATP2C1	12.3713	12.3024	12.608	12.2565	12.4928	12.5789	12.1192	12.2481	12.1878	12.2261	11.7234	10.7861	11.7339	11.4226	10.0155	10.5091	11.2249	9.79146	11.9013	11.3715	11.4743	11.1763	11.0977	11.8204	11.7858	9.83117	11.3777	10.839	11.6108	11.9723	11.708	11.785	12.0536	12.1972	11.5889	11.0692
ATP2C2	9.9043	8.74683	8.56011	7.9978	7.74841	4.54023	5.95635	4.8644	0.54103	0.54462	1.99547	4.87763	0.967981	0.805674	0.478004	6.73637	0.590545	0.964333	0.500313	3.86437	2.85942	2.34583	3.58509	0.336729	2.6334	0.455222	0.693961	2.69148	7.05497	6.18427	2.77774	8.27366	7.26305	6.30833	5.84	6.30301
ATP4A	1.02942	1.03964	1.01936	1.06906	1.046	1.13046	2.04902	2.53614	1.07753	1.0785	1.08754	46.4262	1.21883	1.15863	1.06117	1.10537	1.09116	1.21739	1.06684	1.02255	1.01395	1.01163	1.51418	1.02833	1.09354	1.05553	1.12189	2.86308	1.02116	1.04229	1.05915	1.01176	1.05018	3.34861	4.38649	1.0323
ATP4B	-4.04997	-4.04997	-4.04997	-4.04997	-4.04997	-4.04996	-4.04997	-4.04997	-4.04997	-4.04997	-4.04997	-4.04991	-4.04996	-4.04996	-4.04997	-4.04997	-4.04997	-4.04996	-4.04997	-3.95826	-4.04997	-4.04997	-4.04992	-4.04997	-4.04997	-4.04997	-4.04997	-4.04996	-4.04997	-4.04997	-4.04997	-4.04997	-4.04997	-4.04997	-4.04997	-4.04997
ATP5A1	12.5478	12.1922	12.4318	12.3808	12.6843	13.0518	12.5268	12.5673	12.5027	13.1388	12.2283	10.7053	11.206	12.0065	11.559	11.7575	12.2199	11.6934	12.0347	11.9001	12.0751	11.7786	11.8123	12.1788	12.1961	12.3893	12.3903	12.2281	11.9172	12.0266	11.4574	12.6096	12.1855	12.6669	12.079	12.5287
ATP5B	12.4426	11.9927	12.5743	12.5765	12.5285	12.8404	12.9674	12.8203	13.0112	11.5923	13.0648	11.4247	14.2016	13.8843	12.7837	13.6067	13.0646	12.5412	12.5543	12.7406	12.557	12.5987	13.0234	12.9928	13.008	11.5035	12.5553	12.2768	12.8038	12.6972	12.8674	12.5751	12.4355	12.6536	12.1963	12.6324
ATP5C1	10.8616	10.744	10.9251	10.8974	11.0599	11.6492	10.774	10.9448	11.193	10.7388	11.7656	6.14987	11.7948	10.1804	9.28041	10.1988	10.527	11.242	10.9624	10.592	10.3454	10.2854	11.0122	10.9961	10.9816	10.8613	10.118	10.4419	10.7008	10.9621	10.629	10.6762	10.7456	11.171	10.9502	11.3597
ATP5D	9.89412	9.55996	9.93595	10.1783	10.4803	10.2737	10.2778	10.0524	10.241	9.62114	9.42226	10.6202	10.2927	9.07047	9.44979	9.56495	9.7317	3.93765	10.4143	10.2197	10.254	9.60147	10.5733	10.0731	10.24	9.7141	11.0774	10.4843	9.59353	9.26972	9.43167	10.1639	9.7797	9.71073	9.61016	10.1852
ATP5E	9.98264	11.2684	9.7983	10.1546	12.02	12.0066	9.68322	11.2967	11.6934	10.7924	8.99324	5.65212	8.54798	9.62726	9.90799	9.22184	9.1296	9.13204	10.7558	9.8113	9.03737	8.8881	10.451	12.143	11.8802	10.9775	10.7534	9.8668	10.0919	11.4773	11.3726	10.8288	11.4075	10.9352	11.8806	11.8379
ATP5EP2	-3.59858	-3.59858	-3.59858	-3.59858	-3.59858	-3.59857	-3.59858	-3.59859	-3.59858	-3.59858	-3.59858	-3.5985	-3.59856	-3.59857	-3.59858	-3.59858	-3.59858	-3.59856	-3.59858	-3.59858	-3.55515	-3.51639	-3.59851	-3.59858	-3.59858	-3.59858	-3.59857	-3.59856	-3.59858	-3.59858	-3.59858	-3.59859	-3.59858	-3.59858	-3.59858	-3.59858
ATP5F1	11.164	11.1351	11.0283	11.4109	11.4956	11.7873	11.2162	11.263	11.2155	9.68007	11.4421	12.0106	12.0447	11.12	10.2419	11.5215	10.4529	5.26598	11.143	10.5973	10.5133	10.3696	10.8772	11.0336	10.9188	9.6838	10.6523	10.6039	10.8877	11.0982	10.5217	10.7402	10.9858	11.5706	11.3033	11.4748
ATP5G1	7.59377	7.20874	7.81261	7.04886	7.70371	7.4967	8.56678	8.6576	8.60164	9.31903	6.43893	8.65898	2.75227	7.79581	7.0134	7.56729	8.54201	2.74959	7.21179	8.03286	8.30224	8.11387	8.58568	8.26327	8.43806	7.46075	7.02803	7.07475	7.78608	8.14705	7.64135	8.38415	8.05613	7.15844	7.79837	8.94437
ATP5G2	9.6917	9.56888	10.8201	9.85689	10.2358	10.9798	9.17583	9.08417	9.52272	10.4262	9.00791	9.80906	8.10218	9.6331	10.1381	10.0448	10.3461	8.59827	10.0853	8.94238	8.82681	9.17887	10.1998	9.76639	10.0074	8.94191	9.36922	10.2081	8.91216	9.02232	9.13288	10.2723	9.47662	10.1873	10.1012	11.0073
ATP5G3	9.79733	9.26993	9.87304	9.90236	10.1021	10.2033	10.3611	10.3477	10.3967	10.544	9.81528	8.76203	10.3076	10.3039	9.83657	8.47362	9.92411	10.0183	8.68944	10.1454	10.1846	9.61283	9.99288	9.5457	9.01643	9.03959	8.39259	9.98807	9.86009	9.93249	9.31579	9.86874	9.8736	9.77898	9.79144	10.203
ATP5H	10.2909	10.2183	10.3223	10.2208	10.7437	11.3357	10.0043	10.918	10.8582	3.67145	8.19004	7.80907	10.2363	10.062	9.80914	10.712	9.99557	4.39472	9.63856	10.549	9.91911	9.90123	9.94284	10.644	10.3854	9.11233	9.95755	10.2128	10.1604	10.6832	10.2872	10.161	10.8118	10.9443	10.9644	10.8414
ATP5I	9.95246	10.5891	10.5566	9.67518	10.2265	10.3736	10.044	10.1231	10.0526	10.8485	10.0607	9.08639	5.0067	9.64263	9.24598	9.9815	9.60418	9.47606	9.27284	9.60745	9.11304	8.79144	10.559	10.209	9.94772	9.61246	10.3352	10.099	9.51009	10.0788	9.73039	9.97815	9.95369	9.57726	10.5731	10.944
ATP5J	10.4381	10.666	10.4117	10.1576	10.5003	10.6593	10.4641	11.0549	10.8156	9.02034	10.6783	11.6653	10.7815	10.4019	10.0147	8.40118	10.4313	9.97124	9.84413	10.1292	9.98133	9.89029	10.4337	11.1471	10.9009	9.41715	9.76761	10.0962	10.2065	10.8808	10.5131	10.3491	10.8509	10.6114	11.0799	11.2078
ATP5J2	10.644	10.2912	10.6789	10.3381	10.3416	11.0537	10.8905	10.9392	10.8689	3.7616	11.0074	10.0932	9.26957	10.3407	9.30621	9.97696	10.4457	12.1814	10.3314	10.463	9.80437	9.97115	11.2435	10.7483	10.7997	9.23285	9.62141	10.3751	10.2996	10.7885	10.3998	10.4172	10.3764	10.0784	10.7712	11.5183
ATP5J2-PTCD1	7.98877	7.94341	7.78501	8.3751	7.9181	7.84687	8.39864	7.81966	7.383	7.20379	6.26785	10.7649	8.31382	7.32536	7.88238	7.381	7.03994	8.70736	7.02482	8.42302	7.73482	7.80414	8.69214	7.25132	7.55583	8.49519	7.86047	7.8919	8.13833	7.75198	8.03423	8.21688	7.66006	7.48634	8.51253	8.59895
ATP5L	11.3567	10.9169	11.674	11.7264	11.6499	12.5604	11.2656	11.6256	11.8836	4.9266	9.47664	10.8373	11.3044	11.5759	11.1652	9.65364	11.0093	11.0402	11.2144	10.9854	10.6199	10.6812	11.447	10.9605	11.3137	10.7592	11.8832	11.98	11.1459	11.4107	11.0455	11.4948	11.2594	11.8488	11.5856	12.254
ATP5L2	3.58946	2.81833	3.72988	4.92645	4.29578	3.45268	4.30745	3.79928	3.55633	1.46482	1.47637	11.3373	1.63557	4.58158	1.44245	1.49887	2.8172	1.63389	4.72031	5.03942	4.13771	4.13898	5.25891	4.65216	5.12758	6.3396	1.51943	3.89776	3.93725	3.52327	4.78074	3.77063	4.15868	4.11082	4.29697	5.46471
ATP5O	10.4628	10.269	10.7602	10.3944	10.8146	11.298	10.2523	10.4241	10.3469	10.1516	9.19969	9.89139	9.0237	10.4939	10.1645	9.963	10.2315	3.92541	11.0699	9.72674	9.55816	9.49028	10.2729	10.4724	10.6435	9.77091	8.82863	10.1748	9.88484	10.2042	9.99888	10.3694	10.3798	10.8705	10.9383	11.4794
ATP5S	6.22887	5.3684	6.22106	6.49937	6.00306	6.02903	5.97635	6.00887	3.06393	3.06437	3.06849	6.75061	3.13196	3.6483	6.63511	3.32905	3.07015	4.80141	5.93458	6.54818	6.22623	5.99763	7.10304	6.00077	5.71354	6.4347	4.98219	6.25706	6.58298	6.20681	5.67061	6.08961	6.01873	5.51942	6.9481	7.23657
ATP5SL	9.81626	9.46128	9.85	9.33002	9.74104	10.1843	10.0575	9.73362	9.90236	7.21863	9.10409	9.24547	10.1922	9.57109	8.80277	10.3873	9.24742	2.68744	9.34146	9.09827	9.06076	8.53714	9.60334	9.0151	9.44303	8.00571	8.38027	9.22344	8.92348	9.06385	8.71204	9.57612	9.58568	9.45891	8.8043	9.10264
ATP6AP1	11.345	10.9461	11.4707	9.99471	10.7924	10.3863	9.94022	9.68133	9.61073	10.6616	10.005	9.13763	10.5109	10.6619	9.36134	9.92932	9.90651	2.75731	9.91084	9.87632	10.1193	9.57821	10.9997	10.2487	10.5602	10.2978	10.598	10.2235	9.70829	9.39801	9.63428	10.6892	9.93377	10.5239	9.84975	9.93629
ATP6AP1L	3.61398	4.30586	4.2289	4.10377	3.54144	3.20862	3.17019	3.63624	2.44564	2.4457	2.6622	3.27009	2.4553	2.45095	2.44464	2.44739	2.44649	2.45519	2.44499	3.15869	3.44143	2.98342	2.48308	2.44271	2.44664	2.4443	2.44847	2.45659	2.83221	3.76293	3.38944	3.99319	3.73405	3.60507	4.71524	4.62654
ATP6AP2	10.7072	10.4594	11.1719	10.3839	10.6085	10.7294	10.6271	10.9801	10.8821	11.2498	10.8747	10.4408	11.7679	12.0984	11.5448	10.8524	12.1128	8.27819	10.7433	11.5437	11.6187	11.8608	10.7839	10.2609	10.658	10.052	11.5614	11.2629	10.886	10.8169	10.7402	10.8736	11.0183	10.6674	10.3766	10.3905
ATP6V0A1	10.0076	9.74904	10.1501	9.35373	9.77665	10.1028	10.0812	10.5838	10.9159	9.69746	9.7136	6.0505	10.3186	11.092	10.6753	11.4622	10.2549	9.85037	8.92357	10.114	10.9202	10.5244	10.03	9.66322	10.051	10.1165	9.13381	7.99886	9.73566	9.98805	9.88748	10.0306	10.1763	10.1352	10.3506	10.2173
ATP6V0A2	10.1969	9.73458	9.95671	9.95406	9.51367	9.71242	10.381	10.1252	10.4499	5.84904	10.7069	12.3281	11.6866	9.91293	10.9846	10.1978	10.5231	11.1988	10.958	10.6794	10.7015	10.9494	10.4703	10.6387	10.3122	10.2266	11.4074	10.7046	10.4762	10.3923	10.6678	10.3133	10.2155	10.0505	9.74586	9.98681
ATP6V0A4	3.99607	2.93091	3.2583	3.5669	4.87961	5.09188	-0.339471	-0.450218	-0.270294	-0.268182	-0.248659	10.9633	-0.00750079	-0.109787	-0.307037	-0.211543	-0.240986	-0.00982384	-0.294106	-0.401852	1.88591	-0.431145	0.387222	-0.38685	-0.235976	-0.320154	-0.178642	3.58567	0.811237	1.51571	-0.311702	3.5763	2.2117	4.50122	2.51123	5.80338
ATP6V0B	9.30139	9.44649	9.55227	8.66679	9.19774	10.007	9.06315	9.23283	9.97271	10.0863	1.98007	4.72425	3.64238	9.19255	8.41652	8.4736	8.8726	2.40841	9.24938	9.32802	8.82369	9.23446	10.5581	9.38567	9.96209	7.9435	7.12437	8.65643	9.21607	9.31379	9.64316	9.44532	9.27229	9.68592	9.02451	9.66151
[truncated: 11,651,430 more chars]
