## Supplemental Data 3 for "A cellular and transcriptomic dissection of the human breast for studying mechanisms of cell and tissue function" (part 1 of 3)

### Sheet: PCA_All Pops
Genes	PC1	PC2	PC3	PC4	PC5	PC6	PC7	PC8	PC9	PC10	PC11	PC12	PC13	PC14	PC15	PC16	PC17	PC18	PC19	PC20	PC21	PC22	PC23	PC24	PC25	PC26	PC27	PC28	PC29	PC30
FAT1	0.00785433	-0.0242752	-0.0453337	0.00904286	0.010765	-0.00911192	-0.00567753	0.00886052	0.00178177	0.00341285	-0.000511401	0.0248445	-0.00507135	-0.00316503	-0.000702435	0.0062104	-0.0160588	0.0040609	-0.0242902	-0.00330842	0.0123461	0.0169003	-0.000456586	0.00282896	-0.000195857	0.0151839	-0.0141936	-0.00505191	0.00407597	0.00362997
PDE3A	-0.0323138	-0.013015	-0.0442952	-0.00902159	0.0229195	-0.00995544	0.00559574	-0.00821328	-0.00474104	0.0145339	-0.0138073	0.0147824	-0.0031526	-0.00864944	-0.0106092	0.00912728	0.017846	0.0104838	0.0117928	0.0116251	-0.00702523	-0.00680854	-0.000710547	-0.00489031	0.000877627	0.00142022	-0.0051362	0.00787073	0.0133571	-0.00132919
PI15	-0.0129446	-0.00968878	-0.043937	0.014081	0.0208158	-0.00405525	0.0202339	-0.0150022	-0.0160264	-0.0193771	-0.0219125	0.0147506	0.00992774	-0.0302959	-0.00778039	-0.0211341	-0.00138052	-0.0163545	0.0117154	0.0249696	-0.0459943	-0.012262	0.022482	-0.0162159	-0.00614205	-0.0257829	-0.00845723	-0.00594452	-0.0376676	1.43931e-05
CPE	-0.0142355	-0.021506	-0.0431452	0.00105065	0.00412553	-0.0126695	0.00125372	0.00335463	0.0118789	-0.0133501	0.0191246	0.0245411	-0.00246423	-0.0114219	-0.00252625	0.00512738	-0.00728079	0.00996475	-0.00334245	0.00866758	0.0171894	0.00876915	0.00528059	-0.0179891	-0.000293152	0.0126589	0.00726831	0.0118451	0.0032921	-0.00113334
C11orf96	-0.039291	-0.0084664	-0.0430393	-0.0117802	0.0149516	0.00125625	0.0134503	0.000408476	-0.00601354	0.029972	0.00412862	0.00433971	-0.0113636	-0.0239186	-0.00435841	-0.00219667	0.00244707	0.0204205	-0.0118643	0.0179391	-0.0169866	0.00095519	0.00697527	0.0125156	0.0168218	0.000741956	-0.00413298	0.0164218	0.026449	-0.00456452
AXL	-0.0238741	-0.009479	-0.0410448	0.0117648	0.00466945	-0.0119431	-0.00315821	-0.00675297	0.00259879	0.000418324	0.00437929	0.0171715	-0.00384217	-0.00797656	-0.00193168	0.00726306	0.000907057	0.0094511	-0.0183635	0.0152548	-0.00200632	0.0134973	-0.00806871	-0.00455752	-0.0214231	0.0220166	0.0193836	0.000567174	0.0151109	0.00489064
ACTA2	-0.0115412	-0.0109323	-0.0400118	0.0383299	-0.0194461	0.00781823	-0.0338188	0.000551613	-0.00853857	-0.0305905	0.00140521	0.0371934	-0.00848667	-0.00381662	-0.0241017	-0.021704	0.0112274	0.00462874	-0.000379947	0.0222999	-0.0030191	0.00521791	-0.00968238	0.000281704	0.00692644	0.0170032	0.018727	-0.010336	0.0139842	0.00329447
EDNRA	-0.0190052	-0.0101297	-0.0397039	0.00112062	0.0102226	-0.0111034	0.00402208	0.00499753	-0.0156499	0.0112577	0.00558598	0.0143151	0.00150495	-0.0135039	0.00728755	-0.00834406	-0.00762708	0.0117368	0.00798017	0.01415	0.00108651	-0.00869197	0.0062499	-0.00816832	-0.0150073	0.0206179	-0.00498225	0.00415962	-0.00321874	0.00235356
IL24	-0.0200177	0.00708394	-0.039688	0.0145738	0.00783016	0.00193764	0.00722913	-0.0176987	-0.0130032	-0.0125856	-0.01607	0.012634	-5.22982e-05	-0.0247652	-0.0136678	-0.00803443	-0.00775968	-0.00759184	0.000681635	0.0112854	-0.0168455	-0.0125946	0.0180002	-0.0109878	-0.00557356	0.00429006	0.00600702	-0.0108452	0.0125191	-0.00101003
ACTG2	-0.00602871	-0.01862	-0.0396388	0.0356386	-0.0178352	0.0149588	-0.0341914	-0.00100178	-0.00847334	-0.0260226	0.00289542	0.0335482	-0.00362495	-0.0161738	-0.00686428	-0.0129417	0.00430778	0.00217227	0.00925316	0.00774471	0.00601614	-0.00626151	-0.00634101	-0.00345407	-0.00603813	0.011305	0.0116649	-0.0052755	-0.000253585	-0.00295883
VASN	-0.00874796	-0.0182716	-0.039032	-0.000211739	0.0128385	-0.0125102	0.0139091	0.00713352	-0.00550788	-0.00886336	-0.00939676	0.0157529	-0.0100108	0.00275661	-0.00593547	0.00796626	-0.00346887	-0.0071519	-0.0208589	0.00540136	0.00627117	0.00255626	0.0117507	-0.000164729	0.021633	0.0147145	0.00344748	-0.0108169	-0.00471433	-0.000896022
ENPEP	-0.0286833	-0.01043	-0.0384312	-0.00905792	0.0229779	-0.00666777	0.00917868	0.0043155	-0.00735074	0.000515873	-0.00545257	0.0100627	-0.00140152	-0.00852438	-0.00976623	0.00184592	0.00668976	0.00136167	0.00841246	0.0131302	0.00040177	0.0100512	0.0131777	0.00467363	-0.000109028	-0.00430173	-0.00178253	0.00482668	0.0250214	-0.000918571
PDZRN3	-0.00577867	-0.0218813	-0.0383525	0.0133557	0.00236647	-0.00290763	-0.00320301	0.00268141	-0.0219312	0.00790837	-0.0152165	0.0129979	0.00331461	-0.00609964	0.000595738	-0.0149318	0.00795907	0.00533275	0.00304402	0.00288897	0.00566454	-0.00612392	0.013449	0.000611822	0.000561079	0.00562715	0.000274304	-0.0184121	-0.0107862	-0.000840896
RASD2	-0.0124243	0.000438518	-0.0370516	0.0108344	0.0217978	-0.00101863	0.0278749	-0.0117157	-0.0257312	0.0050161	-0.0102968	0.00836873	-0.00644734	-0.0101655	-0.00409108	0.0111817	-0.00538025	0.0176197	0.00618625	-0.00259331	0.00694066	-0.00448435	-0.014298	0.00895975	-0.000989875	0.0350716	0.0130843	-0.00818134	0.0185969	-0.00208051
GEM	-0.0238828	-0.0208563	-0.0364192	-0.0147026	-0.0125137	-0.0167351	-0.00884545	0.0193896	0.00106834	0.000445953	0.00142211	0.00404899	-0.00574355	-0.0151397	-0.00385017	0.0286134	-0.00174794	-0.00446944	-0.015184	0.00215928	-0.00484934	0.0105258	0.00326689	0.00257927	0.00144081	0.0120074	-0.0206085	0.00408501	-0.00577775	0.00165545
CRYAB	-0.00309164	-0.0218454	-0.0360624	0.00992136	0.000323455	-0.000245722	-0.00611008	0.00328638	-0.0326621	0.00311053	-0.0143004	0.0255807	-0.0188531	-0.0113674	-0.011805	-0.00497303	0.0195248	-0.00804263	-0.0240633	0.000953535	0.00786305	0.0146517	-0.0353594	-0.0160554	0.0287935	-0.0168973	0.0262252	-0.00224481	0.00369731	0.00568157
SRL	-0.0197688	-0.00233453	-0.0357457	0.0132673	0.0198052	0.00863846	0.0137246	-0.0137695	-0.00965866	0.00481752	-0.0152222	0.013662	-0.0221639	-0.00763812	-0.0182074	-0.0120037	0.00125466	-0.0146435	0.00486263	0.00251506	0.00206024	0.0065439	-0.00841371	-0.0211433	-0.00279094	0.0276919	0.00554784	-0.009926	0.00414739	0.00272816
PARM1	-0.0116975	-0.00526784	-0.0357015	-0.00398821	0.0192682	-0.0083603	0.0339367	-0.00674143	0.00236538	0.00326977	-0.00685142	0.0131325	0.0097237	0.00551929	0.00294832	0.00561056	-0.00246245	0.010862	-0.00454674	-0.00649272	-0.0167569	0.011532	-0.0150204	0.0120193	-0.0197218	0.00849859	-0.0156803	0.00371479	-0.00296353	-0.000926258
ANO1	0.000849148	-0.021749	-0.0348798	0.0272178	-0.0140584	0.0029374	-0.0161899	-0.0138622	-0.00918606	-0.0122152	-0.00553424	0.0210918	0.00512956	-0.0193659	0.00134306	-0.0025187	0.00761075	0.0182968	0.00927691	0.0112039	-0.0138616	0.0125969	0.0105965	-0.0123438	-0.0085958	0.0139645	-0.013044	0.00158338	0.00644184	0.00376946
CNN1	-0.0088369	-0.0166677	-0.0342231	0.0251648	-0.00283896	0.0107421	-0.0176379	-0.00711819	-0.00251548	-0.0208451	-0.00186972	0.0271657	-0.00991326	-0.00922866	-0.00938097	-0.0217456	0.00227566	-0.0121569	-0.00763446	-0.000916911	0.00174869	-0.000377868	-0.0109842	0.0104106	0.00384676	0.0140197	0.00407379	-0.00676645	0.00665472	-0.00419338
IL1RL1	-0.0209621	0.00453686	-0.0341823	-0.00859227	0.0142192	-0.0121528	0.00614959	0.00662746	0.01513	0.0170757	-0.0338398	-0.00573455	0.0310246	-0.0288821	0.0134291	-0.00220007	-0.0268623	-0.00703756	-0.000383473	0.0156303	-0.0148962	-2.08637e-05	-0.00721686	-0.0225239	-0.00128083	-0.00603666	0.0260434	0.0186877	0.00399758	-0.00152832
TPM2	-0.0098446	-0.0175754	-0.0340048	0.0240771	-0.0121222	-0.00368023	-0.0172577	0.00799403	0.00229572	-0.0173586	-0.000468338	0.035179	-0.0138416	-0.00407208	-0.00776064	-0.0241026	-0.0111948	0.00873259	-0.0140936	0.0115262	-0.00188181	0.00256203	-0.0105442	-0.0333219	-0.0125074	0.000212408	0.0342786	0.0159758	0.000497666	-0.0025476
PDE1A	-0.0212303	-0.00737627	-0.0339161	0.0140707	0.0140034	0.00800306	0.019167	-0.0179207	-0.0101598	0.00764477	-0.00487369	0.0072659	-0.0193187	-0.0257629	-0.0115325	0.00830616	0.0235593	0.0137714	0.0171263	0.00590614	-0.00822725	0.00355192	0.000886701	-0.01096	0.00907529	0.0173485	0.00766257	-0.00147106	0.0042483	0.00458633
PCSK1	-0.0203186	-0.00936487	-0.0337468	-0.00326081	0.0206882	-0.00671615	0.00463393	0.0103381	-0.00493661	-0.00175804	-0.00174814	0.0111263	-0.00362937	0.00453487	-0.0096752	-0.0343616	0.000977367	-0.00937721	0.0100718	0.00118366	-0.00331181	-0.00625456	-0.00797949	-0.0113191	0.0108146	-0.0107417	0.0109365	0.0343371	0.000122994	0.001818
FGF2	-0.0178878	-0.0208931	-0.0333552	-0.00771527	-0.0120793	-0.00114516	-0.014559	0.0173934	-0.0111665	0.00382341	0.0028355	0.0164537	0.00216143	-0.00609364	0.00399354	0.00522084	-0.00819694	-0.00272569	-0.0074907	0.00369522	-0.00712601	0.00791999	0.0035454	0.0242813	0.00539013	0.0118803	-0.00443449	0.0200104	0.00626798	-0.000610228
SLIT3	-0.0211435	-0.0166676	-0.033216	-0.00326846	-0.000697532	-0.00543389	0.00233346	0.00939057	-0.00279974	-0.000678792	-0.00643799	0.0153405	-0.00326891	-0.0108146	-0.0112588	-0.0159242	0.00175911	-0.00993202	-0.00842481	0.0161168	-0.00238939	0.0141912	0.00705269	-0.00149068	0.0127664	0.01594	0.0086845	-0.00646965	0.00450668	0.0036936
SYNPO2	-0.00181554	-0.0146822	-0.0328598	0.0150554	-0.00616316	0.00156945	-0.00890151	-0.0118046	-0.0295129	0.000941898	-0.0136203	-0.00306022	0.0135053	-0.0164948	0.00664869	-0.000447523	0.0160413	0.0171299	0.00147648	-0.00101786	0.00239381	0.0144329	0.0112039	-0.00301031	-0.011846	0.0382684	0.0225151	-0.0237522	0.00048182	-0.0011725
PDGFRB	-0.0423767	-0.0139763	-0.0326549	-0.0139346	0.00746581	-0.0272326	-0.00171749	0.00899225	0.00289749	0.00936905	-0.0132679	0.0070682	0.00285481	-0.0204845	0.000745442	-0.00165142	0.01136	0.0240293	0.00474074	0.0194467	-0.0187888	-0.0112538	0.0164944	-0.00416397	0.00691125	0.0011434	0.00925735	0.00216663	0.0137919	-0.00335654
ZEB2	-0.0427752	0.0140002	-0.0324696	-0.0106033	0.00423276	-0.0267618	0.0243321	0.0108138	-0.00862348	0.00607774	-0.000641811	0.0268438	0.000678519	-0.0137256	-0.0112953	0.0107263	0.00659204	0.00415651	0.00281573	0.0163341	-0.0149549	0.0013283	0.00840885	0.00698983	-0.00801996	-0.0101425	-0.013238	-0.00231172	0.0117202	0.000336014
SH3PXD2A	-0.00905926	-0.00746308	-0.0324348	-0.0117925	-0.00128756	0.000529537	0.00428517	0.00131203	-0.00201478	-0.00975088	-0.00383054	0.0105633	0.00147508	0.0172453	-0.00212847	-0.00103946	-0.00148267	-0.00781058	-0.00178277	0.00832363	-0.00992817	-0.00785475	0.00423375	0.00301518	-0.00783783	-0.0021918	-0.00435669	0.000139452	-0.00364568	-0.0016476
IGLL5	-0.012014	0.0354248	-0.0324217	0.045392	-0.00571161	0.0172219	0.0026242	0.0134858	0.000567038	0.0410434	0.00615685	0.0418584	-0.0163359	-0.014934	-0.00806198	-0.0217576	-0.0275992	-0.00939399	-0.0134228	0.00392899	-0.00735682	0.00543184	0.00560614	-0.00424983	-0.0127877	-0.00132437	0.00699907	-0.00811395	-0.00574872	-0.00278387
CDH6	-0.0177482	0.0016626	-0.0323358	0.00903158	0.0186681	0.00589257	0.00544014	-0.0152036	-0.0139542	0.00617276	-0.00547163	0.0175746	-0.00897102	-0.0067915	-0.0054274	-0.00864022	0.00759237	0.0103023	0.00158835	-0.00497277	-0.00184987	-0.00580885	0.000488521	-0.0168984	0.00845949	0.0223315	0.00861428	0.000888625	0.0082119	0.00219788
CLMP	-0.0121881	-0.0224955	-0.0305923	-0.00363053	-0.0364459	-0.0162275	-0.023932	0.0289603	0.00581425	-0.00421988	0.00322534	0.0190559	-0.00806661	-0.00977832	-0.00109699	0.00958109	-0.0156494	-0.00924693	-0.0175246	0.00381869	0.0131959	0.00975771	-0.0104234	0.00476157	-0.00541175	-0.00427823	-0.014703	-0.00421241	-0.0152584	-6.5297e-07
PDE1B	-0.0222252	0.00232208	-0.0304777	-0.00625786	0.0159652	-0.0100159	0.00782944	-0.000122284	-0.00350535	0.00146318	-0.012844	0.00851925	-0.0017205	-0.00737495	-0.0028497	-0.00417696	0.00603657	0.0183985	0.00106579	0.0104414	-0.00777807	-0.00483761	0.00586773	-0.0226839	0.0105137	0.0040462	0.0120198	-0.00343704	0.00110409	0.000901034
PLAU	-0.0010846	-0.0209929	-0.0303847	0.00641788	0.00846117	0.0183501	0.0082518	-0.014167	0.00944774	-0.0169889	0.00551828	0.0261933	0.00562492	0.0021178	0.00891329	0.0230372	-0.0146763	0.00524986	0.00304608	0.0054957	-0.0100077	0.0163856	0.00319991	0.0230846	-0.0222707	-0.00688265	-0.0307903	0.00276124	-0.00139268	-0.00278661
KRT14	0.00413555	-0.0208847	-0.0303036	0.0267119	-0.0452347	0.0010425	-0.0343576	0.000247536	-0.00602344	-0.0226684	0.00201895	0.0191614	0.00960518	-0.0251277	0.00290012	0.0129058	-0.00752841	0.0193556	-0.00541845	0.0289962	-0.00880906	0.00644259	0.0183241	-0.00569497	-0.0235911	-0.000930481	-0.00213634	0.00381338	0.0165682	0.000488579
RGS5	-0.0204621	-0.0108363	-0.0302176	-0.0147383	0.0192075	-0.00379348	0.0168513	-0.0245262	-0.0156098	-0.00136312	-0.0283081	0.0252337	0.0163699	-0.0290234	-0.0111441	0.0101025	0.0401846	0.0240994	0.0174674	0.017753	-0.0010742	-0.0204878	0.00625569	-0.0247955	0.0211551	-0.0142792	0.0150916	0.00130247	0.000169939	-0.00187562
TBX2	-0.0215779	-0.00770836	-0.0302107	-0.0138602	0.00802976	-0.0168065	0.00371989	-0.00436181	-0.00892386	-0.000946436	-0.0028807	0.0057865	0.00764241	-0.023194	0.0081678	-0.00525724	0.00309326	0.0132434	0.0030766	0.00697492	-0.000248003	0.0119859	0.00532764	-0.00212571	0.00321719	-0.00705386	0.0102998	0.0020073	-0.0061396	-0.000615306
PCDH18	-0.0180601	-0.014185	-0.0299257	-0.00634734	-0.00165249	-0.0199324	0.0131258	0.0207366	-0.00195993	0.00104963	0.00107424	0.00305613	0.00140604	0.00497696	0.00554181	-0.00513974	-0.00740093	-0.00666057	0.0126988	0.0190232	-0.0202959	-0.00306507	0.0176959	-0.0145737	-0.00523074	0.0125877	3.36e-05	-0.0052562	-0.00551018	-0.00162911
NR4A3	-0.0344017	0.0118771	-0.0296995	-0.00350048	0.00940777	-0.0217782	0.0182661	-0.000780663	-0.0138978	0.00567787	0.00993949	0.026362	0.00523424	-0.00516225	0.00497068	0.0195222	-0.000199187	0.021128	-0.00485237	0.0110125	-0.0230891	-0.00239519	0.00825139	0.00479718	-0.00301118	0.0145251	-0.00183827	0.00872921	0.0100588	0.00221643
CREB5	-0.0149097	-0.0119273	-0.0296925	-0.0120159	0.00835567	0.00230553	-0.000644812	0.00407669	0.0129543	0.00148347	0.000174423	0.0170757	-0.00476174	-0.00214409	-0.00274729	0.00176413	-0.0143258	0.00298975	-0.0104242	0.0158928	0.0122439	0.00810479	-0.00121837	-0.003422	0.00325088	-0.011948	-0.00130207	0.0108085	0.0122911	-0.0021086
ADAMTS1	-0.030451	-0.0230327	-0.0296286	0.0026392	-0.00826801	0.00990636	-0.00438304	0.00393572	-0.0207043	-0.0124007	-0.0166571	0.0165639	0.00424248	0.0156838	0.00611142	-0.0177473	-0.0126908	-0.0105583	0.0139874	-0.00508717	-0.00735449	0.00896713	0.0235952	-0.0385979	-0.0207203	-0.00942695	0.0206924	-0.00378401	-0.0109391	0.000485238
PTPRS	-0.00736933	-0.00724531	-0.0294185	0.00771342	-0.0132697	-0.0139708	-0.00702677	0.00908836	0.0081439	0.000351187	0.000813255	-0.0111565	-0.00714701	-0.0171858	-0.00319495	-0.0124583	-0.00495705	0.00327141	-0.000432006	-0.00732415	-0.00802829	-0.0106866	-0.00428269	0.0039681	0.00961151	0.00842518	0.00177297	0.000304993	0.00542589	-0.000391903
RGS6	-0.0163551	-0.00425587	-0.0294178	0.00569569	0.014558	0.00263081	0.0244261	-0.0172651	-0.0215	0.00081279	-0.0223435	0.0157315	-0.00954261	-0.0126163	-0.0166804	0.00234554	0.0128535	0.0117106	0.0145605	-0.00196963	-0.00994725	0.0172187	0.00627194	-0.0196796	0.0119281	0.00813861	0.0147452	-0.00909975	0.00382185	0.00486787
CRISPLD2	-0.0327105	-0.00912726	-0.0292042	-0.00536947	0.0150331	-0.0282895	0.00867388	0.00745278	0.00221538	0.0183253	-0.000189691	0.024569	-0.00500035	-0.00206658	0.00146021	-0.0045846	-0.00840815	0.0124756	0.0132481	0.0207152	-0.0102641	-0.0148408	0.0132728	-0.0122954	-0.011661	0.00901372	-0.00167126	-0.00815125	-0.0080708	0.000592557
MYOCD	-0.017328	-0.00304498	-0.0291958	0.0135348	0.0169791	0.00421944	0.0204222	-0.0163353	-0.0158502	0.00236065	-0.00253233	0.015296	-0.0046316	-0.0167616	-0.00440034	-0.0147841	0.000165468	-0.00513954	0.00814287	0.00429698	-0.00496787	0.0127726	0.000544537	-0.00687347	0.00475602	0.00374474	-0.000171512	0.000941768	0.00584727	-0.000332524
HEYL	-0.0189107	-0.00430504	-0.0291557	0.000808268	0.0220423	-0.000921243	0.00666437	-0.00604758	-0.00800838	-0.00364787	-0.00266663	0.0094288	-0.0109354	-0.00166816	-0.00242854	0.00044453	0.00828108	0.00357287	0.0117364	0.00325111	-0.00338032	-0.00313937	0.00332083	-0.0155535	0.0023164	0.0129631	0.00678067	-0.0128896	-0.00998262	-0.00244623
ALCAM	0.00630172	0.00091066	-0.0291078	-0.00542118	0.0222787	-0.0106111	0.0127505	-0.00831265	0.0160841	0.000570088	0.0113475	0.0189715	-0.00345333	0.00309751	0.00100718	0.00411884	-0.02534	0.00308041	0.00399986	0.00278735	-0.00995364	0.00174599	0.00368106	0.000301129	0.00398118	0.0177001	-0.0116983	0.00258395	-0.00665189	0.000586234
MMP19	-0.0208841	0.00239263	-0.0291075	-0.0104186	0.00164357	-0.0201154	0.0136189	0.0212296	0.00877255	0.00663631	-0.0136568	0.00624863	0.0162661	-0.0282114	0.00230856	-0.00288119	-0.0114775	0.00721456	0.00725282	0.00358594	-0.00953334	-0.00836476	-0.00265973	-0.018515	9.37528e-05	0.021912	0.0105431	0.00308361	0.00579626	-0.000203873
MYH11	-0.0168888	-0.00873927	-0.0290757	0.0367295	-0.00560554	0.00561257	-0.0217707	-0.00381261	-0.0122452	-0.0221437	-0.00604479	0.0427543	-0.00786915	-0.0303703	-0.0155977	-0.0190152	0.00787953	-0.00370699	-0.000169556	0.00400132	0.000665749	-0.0130579	-0.0268037	-0.00202433	-0.0059383	0.0222175	0.00914543	-0.0238912	-0.0184208	-0.00125135
CSPG4	-0.0239097	-0.0136291	-0.0290339	0.000439924	0.0117813	-0.0154096	0.00723512	0.00397805	-0.00715956	-0.0192126	-0.00152559	0.0032172	0.00171556	0.00925055	-0.0045801	-0.00139379	-0.00584261	0.00162828	-0.000344003	0.019625	-0.00566461	-0.000959345	0.0180552	-4.69462e-05	-0.0183853	0.0152533	-0.00676212	-0.00668708	-0.00243138	-0.00559303
IGJ	-0.0112635	0.035281	-0.0289995	0.039682	-0.00627176	0.0193906	0.00547445	0.0133498	-0.00366406	0.0355284	0.0108774	0.0371731	-0.0307565	-0.0106748	0.000279536	-0.0198624	-0.0177699	-0.0105722	-0.00554164	0.00169884	-0.0136168	0.00935769	5.16707e-05	-0.0120203	-0.013804	-0.00805176	-0.000877669	-0.0129731	-0.00846301	-0.0034827
MAP1A	-0.0169249	-0.000385929	-0.0287587	-0.00196291	-0.00907859	-0.0123469	0.000212484	7.00735e-05	-0.00138277	0.00932495	-0.0026879	0.0129783	0.0020981	-0.0204611	0.012887	-0.00197355	0.00343981	0.00694385	0.00452171	0.0028334	-0.00793246	-0.00129513	0.00293567	-0.0104462	-0.00127272	-0.00354879	-0.00630022	-0.00103099	-0.0179138	0.00360478
KCNE4	-0.0163565	-0.0131152	-0.0287225	-0.0158947	0.0236014	-0.0179262	0.0190962	-0.00680209	0.0166991	0.00289951	-0.00291261	0.0160505	-0.00170657	-0.00932817	-0.00329676	0.0243207	0.00682593	0.00913514	-0.00821278	0.0109765	0.00573045	0.00995535	-0.0103012	-0.00975173	-0.0234118	-0.00791489	0.030376	0.0101499	0.00608841	0.00433156
SDC2	-0.000367655	-0.0108563	-0.0286735	0.00363088	0.00211856	-0.00697272	-0.00429536	0.0081188	-0.00673958	0.0138244	0.00134887	0.0176688	0.000941694	-0.00817683	-0.0119716	0.00441978	0.00438804	0.0289962	-0.00529668	0.00354546	0.0243591	-0.00313981	-0.000487546	-0.00994421	0.00872331	0.00724864	0.00109023	-0.0164133	-0.00180497	-0.00332204
ARHGAP10	-0.00519464	-0.00504155	-0.0286516	0.00416015	0.00125014	-0.00656428	0.000679421	-0.00313015	0.00307487	0.00181781	0.00539776	-0.00468981	-0.00477041	-0.00952513	-0.0023832	-0.00407854	0.00110145	-0.00230204	0.00801319	-0.00170748	0.00995469	-0.00302198	0.00913986	0.00467258	0.0039142	-0.00190734	-0.0042668	-0.00414582	-0.00802044	-0.00237157
TNC	-0.00530215	-0.0320449	-0.0285638	0.0206397	0.00557602	-0.0243863	-0.00916682	0.0189005	0.0254235	-0.00183966	-0.0022303	0.0338553	0.00992702	0.00485243	0.00446776	-0.0256081	-0.022422	-0.00209072	-0.00490899	0.03987	-0.00603965	0.00460875	-0.00265799	-0.0358576	0.0230968	0.000999585	0.0167301	3.79513e-05	-0.0215001	0.00370749
INHBA	-0.0164583	0.00298801	-0.0284738	-0.0156491	0.0160606	-0.009057	0.00408781	0.00111016	-0.0175391	0.00325855	0.00251086	0.0231723	-0.00269795	-0.0297704	-0.000802921	0.0215063	-0.0108337	0.00678648	-0.00541226	0.011942	0.0404962	0.0198197	-0.0167231	-0.0079542	0.00643028	0.0133209	-0.0198054	-0.0033466	0.0236909	-0.00160493
PDK4	-0.0208493	-0.00989603	-0.0283987	0.0141361	0.0252033	0.00672354	0.0235664	-0.0110845	-0.0021708	0.0103999	-0.0245025	0.0211679	-0.00750049	-0.0481781	-0.0234936	-0.0221097	-0.00675163	0.0024881	0.0117981	-0.00236727	-0.0190844	-0.00541318	-0.00175299	-0.0248697	0.0320113	0.00643302	0.00330266	-0.0211948	0.000272024	0.0049611
FSTL3	-0.00600514	-0.0107687	-0.028219	0.00248117	0.0142959	-0.0031238	0.00912937	-0.0128316	0.0110158	-0.00301177	-0.00746645	-0.00139785	-0.00823704	-0.00860668	-0.0172063	0.000604027	0.0122903	0.0101746	0.0116981	0.0127534	-0.00815655	-0.00535531	-0.00441427	-0.0112147	-0.00307882	0.00358444	-0.000152743	-0.00663984	0.0123912	-0.00383169
CACNA1G	-0.0172157	-0.00809319	-0.0277948	-0.00482587	0.0136966	-0.00809264	0.0018542	0.0148128	-0.00109441	-0.00446853	0.00763481	0.015079	-0.0081333	0.00416183	-0.00913009	-0.0145519	-0.00299337	-0.00557829	-0.00237522	0.0125703	0.00557213	-0.0128129	0.00484899	-0.0167888	0.00582864	0.0126175	0.0141592	-0.00512749	-0.0146047	-0.00252884
TBX15	-0.0221337	-0.011304	-0.0277778	-0.0204344	0.00553542	-0.0211883	0.00818677	0.0102548	0.0030036	0.0104084	-0.00341495	0.0122175	-0.00158587	-0.00429337	0.00142438	-0.00794405	-0.00253958	0.000250974	-0.00274835	0.00916895	-0.0104365	-0.00349669	-0.00522004	-0.00242097	-0.000695468	0.000795511	-0.0143933	-0.00342719	-0.00321962	-0.00197617
PAG1	-0.0165499	0.0227899	-0.027698	-0.010569	0.00699306	-0.0148187	0.00323715	-0.00420302	-0.00411337	-0.00146244	-0.0084096	-0.0109564	0.0172914	-0.0154357	0.0047181	0.00934149	0.0150484	0.00678982	0.0103326	0.0190264	-0.00154167	-0.0107035	0.0148011	-0.0157772	-0.00351958	-0.00918301	-0.00191258	-0.00323863	-0.00243411	0.00523312
CMSS1	-0.0115522	-0.00223254	-0.0273615	-0.00266538	0.00758331	0.014092	-0.000937404	0.00235672	-0.00657655	-0.0036992	0.013072	0.0220203	-0.00441311	-0.00392903	-0.001456	-0.00721916	-0.00528405	-0.0138574	0.0133726	0.00300405	0.00623181	-0.00028289	0.00191078	-0.0148518	0.016741	0.0182056	-0.00227499	0.000196372	-0.0017676	0.00284227
CHSY1	-0.00468645	-0.00217879	-0.0273235	-0.0031569	0.00323754	0.00464563	0.00118133	-0.00908602	0.00636487	0.0122115	0.0138043	-0.00216161	-0.00287656	0.00188786	0.00105952	0.00838738	0.00711865	0.00225204	-0.00263772	0.0122638	-0.0148128	0.00179389	-0.00207385	-0.00364344	-0.000823531	-0.00659526	-0.00244036	-0.00566713	0.00552586	-0.00439256
SOD3	-0.0102902	-0.0102759	-0.0273059	-0.0108955	0.0210646	-0.0148743	0.00784239	0.0130968	-0.0101151	0.0141323	0.000570856	0.00287087	-0.00224339	-0.00154113	-0.000597387	-0.0223659	-0.00755642	-0.00593753	0.00815267	0.0167134	-0.00628547	0.0182233	-0.0147164	-0.0158442	-0.000192724	0.0062697	0.0204199	-0.0141217	0.0173642	0.00245688
ADRA2A	-0.00940017	-0.00400779	-0.0272818	0.00217082	0.0327374	0.00320057	0.0142802	-0.00962641	-0.00274478	-0.00506852	-0.0100824	0.0228607	-0.0202438	-0.0105353	-0.00729833	-0.00853999	0.0176691	-0.00418222	-0.00508616	-0.00897398	-0.0245498	-0.0170205	0.00559273	-0.00884778	0.02066	-0.00266015	0.00261866	-0.00432642	-0.00874092	0.00241524
ITGB3	-0.0258867	-0.013949	-0.0271535	-0.016604	-0.0107878	0.0130274	0.00884507	-0.00371122	0.010754	0.000500102	0.0133826	0.0093468	0.00481769	-0.005608	0.0140618	0.0167085	-0.00891627	0.0207467	-0.0266088	0.0011867	-0.0143296	0.00767239	-0.0149808	-0.0189423	-0.0359893	-0.02935	0.00938513	0.0209151	-0.0159766	-0.00122409
LMOD1	-0.00488421	-0.0100123	-0.0269996	0.0289375	-0.0151443	0.014146	-0.00835443	0.00672685	-0.00516739	-0.0276736	0.000330699	0.0269488	-0.0201264	-0.00330833	-0.0158831	-0.0118103	-0.00144333	0.00727617	0.00353872	0.00435865	-0.00567783	-0.0111441	-0.0155774	0.0103884	-0.00132301	0.00152352	0.010689	-0.00425681	0.00873817	0.00599274
TGFBI	0.00525504	0.00735015	-0.0269691	-0.00924059	0.0194886	-0.0174586	-0.00697817	-0.00733105	0.0105297	0.00652347	0.000727184	0.00639594	-0.00439036	-0.0167026	0.00979453	0.00130526	-0.0170676	0.0142656	-0.0147145	0.0134619	-0.00524406	-0.00492361	0.00939768	-0.0245646	0.00849126	0.0158149	0.0143476	-0.00848089	-0.0246029	0.00553178
COL14A1	-0.00934637	-0.0226528	-0.0267839	0.00274011	-0.0349552	-0.0207129	-0.0028449	0.0159428	0.00633739	0.00604523	-0.00332167	0.0232707	-0.0115446	-0.00345309	-0.00545983	-0.0278474	0.00914941	-0.0144786	0.0126011	0.00152731	-0.0133918	-0.0123178	-0.0320055	-0.0173345	0.0150106	-0.0142565	0.00534603	-0.00640952	0.00402409	-0.000674977
S1PR3	-0.00423478	-0.0141412	-0.0267307	-0.00870331	0.0204882	-0.0131696	-6.07276e-05	-0.000701794	0.0218772	0.00077563	-0.00846434	0.00698971	-0.00342107	-0.00914034	-0.00692662	0.00916354	0.0147415	0.00360935	0.00155067	0.0184132	-0.00876208	0.00581878	0.0179831	0.00167779	-4.23612e-05	0.00625592	-0.0137976	-0.00756178	-0.0229272	0.0010873
HSPB6	-0.0203918	-0.0116532	-0.0267188	-0.0059486	0.0097693	-0.00281992	-0.00366046	-0.0038769	-0.00216172	0.0128374	-0.0134778	0.0128084	-0.00337144	-0.013379	-0.00829775	0.00206136	0.0108339	0.00822847	-0.00371782	0.00902333	-0.00693963	-0.00616444	0.0161755	-0.00951592	0.0059105	0.00643059	0.0054591	-0.00221381	0.000692158	0.00224585
SOBP	-0.0149897	-0.0124482	-0.0266733	-0.00560401	-0.0112779	-0.010055	-0.00809062	-0.00575509	-0.00630512	-0.0131702	0.0122581	0.00794948	0.000865018	-0.0112755	-0.00234087	0.000445363	0.00996777	0.00459266	0.0126959	0.00395319	0.00897562	-0.0152739	-0.0127576	-0.00183547	-0.0018398	-0.00602663	0.000182177	-0.00125922	-0.00690123	-0.00106317
NDUFA4L2	-0.0154208	-0.0052607	-0.0266426	-0.00153251	0.0225916	-0.000450297	0.00636293	-0.0177569	-0.00581706	-0.00421107	0.00665717	0.0126347	0.00108152	0.00578994	-0.0115406	0.00874267	0.0198977	0.0216492	0.0129102	0.00659429	0.0151606	-0.00132394	-0.0162467	-0.0103073	-0.00639764	-0.00198871	-0.00683261	0.0143932	0.0066891	-0.0025166
SATB2	-0.0162345	-0.00395863	-0.0266103	-0.00415315	0.0175274	-0.00551795	0.00530426	0.00245935	0.000915105	-0.00163142	0.00438874	0.000306718	0.00395959	-0.00430166	0.00473045	-0.00407853	0.0118849	0.00927866	0.00574833	-0.00568856	-0.0103803	0.00655337	0.00388459	0.00031608	0.00439278	0.0121669	0.000447876	-0.0121071	-0.00126726	-0.00210839
COL5A3	-0.0233337	-0.0126967	-0.0265228	-0.0199854	0.00411592	-0.02066	0.0104124	0.00139559	0.00129105	0.00470204	-0.0204501	-0.00460517	0.012325	-0.0169802	0.00375024	0.0207266	0.019612	0.0130276	0.0116364	0.0123839	-0.0087811	-0.00910874	0.00785339	-0.0263301	-0.000873078	0.00836807	-0.00294491	0.0118509	0.003201	-0.00383003
TWIST1	-0.0185588	-0.0143005	-0.0264925	-0.0184045	0.000386205	-0.0202952	0.00359486	0.00579688	0.00279163	-0.0044599	-0.0114243	0.00609449	0.00710602	-0.00818864	0.000253885	-0.00742632	0.00535174	0.00258232	0.00505711	0.0164725	-0.0134647	-0.0131657	0.00875971	-0.0130741	-0.0017324	-0.00770076	-0.000313877	0.0230422	0.010106	-0.00355212
KCNJ8	-0.0136177	-0.00872632	-0.0264601	-0.00709663	0.0229745	-0.00444442	0.0106316	-0.0156222	-0.0317453	0.00508095	-0.00824255	-0.0037105	-0.000891015	-0.00780595	-3.08465e-05	0.0196358	0.0164877	0.0258559	0.0133067	0.0189928	-0.0094164	-0.00609233	0.00871636	-0.0136779	0.0395555	0.0143533	0.0119605	-0.00659188	0.0155716	-0.000577376
FZD10	-0.0158175	-0.0123132	-0.0264464	-0.00132455	0.00793861	-0.00445079	0.00378294	0.00625039	-0.00965254	0.00946979	0.0041988	-0.013929	-0.0129702	-0.00104044	0.000718419	0.0132878	0.000619381	0.004441	0.017695	-0.00940473	0.00853239	0.00868934	-0.0130058	0.0196514	-0.021111	0.0147262	-0.021237	-0.00442617	0.0134761	-0.00416611
NOTCH3	0.00574053	-0.00991969	-0.0263559	0.00731822	0.0261723	-0.00806967	0.0224735	-0.0158323	0.00556886	0.0266711	-0.00768787	0.00763536	0.000658994	-0.00822393	0.0106223	0.0022236	0.00955838	0.00695507	-0.00247963	0.00655362	0.000995625	-0.0060574	-0.00258981	-0.0194427	0.0132414	0.0102002	-0.00872362	-0.0151894	-0.00195338	-0.00371718
CD44	0.0063968	0.00274565	-0.0263462	0.012815	0.00201889	-0.0345039	-0.0167321	0.00709617	-0.00220762	0.011041	0.0109637	0.0108193	0.00822216	0.000488608	0.000903803	0.033528	0.00811583	0.00218769	-0.0235452	0.0103322	-0.00508284	3.31981e-05	-0.0132848	0.00260535	0.00920834	0.00113557	-0.011151	-0.00808536	0.00229388	0.00427633
TEAD3	0.00481514	-0.0145891	-0.0263255	0.00903592	-0.000903784	-0.00434523	0.00240769	-0.00134746	0.00510806	-0.00222413	0.000787046	0.00299267	-0.0118143	-0.0092911	0.0144821	-0.0087268	0.00558755	-0.00132952	-0.00637837	-0.00284273	0.0148236	-0.000680454	-0.00300042	-0.000905493	-0.00115111	0.00585031	-0.0110377	-0.00127811	0.00442714	-0.00274855
GPC1	-0.00229411	-0.0119604	-0.0261978	0.00267864	-0.00597278	-0.0032372	-0.0156974	-0.00119102	0.0145195	0.000132357	-0.00542913	-0.00134279	-0.00268349	-0.0136514	-0.000123323	-8.34428e-06	0.00659616	0.0036719	0.00421038	0.0205191	-0.00294833	-0.00798625	0.000994994	-0.0112068	0.0165972	0.00827014	0.00974781	-0.013325	-0.0133455	-0.00464407
FGF7	-0.0241135	-0.0129059	-0.0261025	-0.0285422	-0.00332149	-0.0275453	-0.00105776	0.0121043	0.0026719	0.0261506	-0.00130155	0.00830374	0.0223951	-0.0230676	-0.00801584	0.00887328	-0.0101532	0.000660828	0.0146032	0.00110802	-0.00623185	9.55255e-05	-0.0100944	0.00742648	-0.00892721	-0.00448891	-0.0276183	0.0158138	-0.00916949	0.00119808
ADAMTS5	-0.0177369	-0.0205521	-0.026093	-0.000176475	-0.0159167	0.00450483	-0.00628004	0.00771863	0.00604269	-0.00219958	-0.0155391	0.00212056	0.0199619	0.00230087	0.00278073	-0.0131934	-0.0155415	-0.0323893	0.0064224	-0.0138787	-0.0211711	-0.0154697	0.00666989	-0.0368078	-0.00365631	-0.022314	-0.00338823	-0.00286578	-0.0132332	0.00166919
NFASC	-0.00154381	-0.0135036	-0.0257762	0.0238895	-0.00229579	0.0164933	-0.0160813	0.000588959	-0.0266141	-0.00926673	0.00475491	0.00515005	0.00897407	-0.00889588	-0.012863	-0.00105798	0.00321667	-0.00240333	-0.00834625	0.00417207	-0.0152943	-0.0148584	-0.0134636	-0.00867778	0.015256	0.0123341	-0.0218566	0.00333299	0.000911816	0.00287154
CD97	-0.0125313	0.0212931	-0.025744	-0.00997205	-0.000915194	-0.0148465	0.0130244	0.0153946	-0.00338548	0.000688771	0.00566298	-0.0113495	-0.00314803	-0.00329971	-0.00350354	-0.011905	0.000185105	0.00671147	0.00981904	0.0285085	0.0114525	0.000798204	0.00524694	0.00959429	0.00403418	-0.000950455	-0.00524181	-0.00392487	0.0165917	0.00529142
KCNQ3	-0.00823745	0.00360684	-0.0257438	-0.006999	0.0268616	-0.00630053	0.0111746	-0.00506768	-0.0087527	0.00313863	-0.00836973	0.00274969	0.0066338	-0.00622691	-0.0111467	0.00495584	-0.00719329	0.00604837	0.0112476	0.0162114	0.0226331	0.00737824	-0.00201127	0.0176061	-0.005232	0.0205486	0.0104899	-0.00809597	0.0139391	0.00222896
ZNF503	-0.0141974	-0.0105016	-0.0257226	-0.00331495	0.0102047	0.00741557	-0.0103401	-0.0110736	-0.00615887	-0.00816079	-0.0073716	0.00504027	-0.00734389	0.000941711	-0.0133543	1.99339e-05	0.00562299	0.011939	0.000978447	0.0127805	0.00747919	0.00522871	0.00259873	-0.00170282	0.00721146	-0.00266502	-0.008327	0.000616139	0.000633321	0.00463802
TBX3	0.00640143	-0.0225077	-0.0255004	-0.0076182	0.0136154	-0.00224693	0.0164985	-0.0101969	0.0373603	0.0100546	-7.60718e-06	0.0182223	-0.00251409	0.00861926	0.0159801	0.00428273	0.0066755	0.000777269	0.00739305	0.00139061	0.00342089	0.0155994	-0.0139773	0.0140115	-0.0149199	-0.000161242	-0.0103496	0.00276807	-0.00784433	-0.00498669
SIK1	-0.0116552	0.00176211	-0.0254685	0.00165025	-0.00410534	0.00301809	0.00653115	-0.00197169	-0.00614591	-0.00195291	-0.000310593	0.00961941	-0.00658743	0.00118654	-0.00752849	-0.00617211	0.00414481	0.0292673	-0.0145411	0.0154501	0.00458399	0.0048615	-0.00757377	0.0136823	-0.0189833	-0.0080545	0.0239529	0.00858573	-0.00779451	0.00110486
MST4	0.00537091	0.0119172	-0.025335	0.0189873	-0.00928744	-0.00309331	0.000506207	-0.00110771	0.000405256	-0.00922062	-0.00187666	0.011333	-0.00327567	0.00171734	-0.00582495	0.0057945	-0.00027777	-0.00274351	-0.000782448	0.0152824	-0.0147869	0.00794402	0.00114664	-0.000189967	0.00562778	-0.00174685	-0.00265982	0.0100725	-0.00239551	0.00291897
APOE	-0.00299324	-0.0144515	-0.025303	0.0131305	-0.0267646	-0.0183819	-0.0183232	0.0168234	-0.0157225	-0.0103577	-0.00525461	0.00898237	0.0124248	-0.0138765	0.0112146	-0.0087934	0.00151362	0.0381318	-0.00703462	0.0317863	0.000947768	0.00524794	-0.0145414	-0.0413405	0.0398774	-0.000877189	0.0139	-0.0190996	0.0266399	0.000994622
GLI2	-0.0176879	-0.00773146	-0.0252851	-0.00866617	0.0130659	-0.0112728	0.00632294	0.00232552	-0.00413516	0.00353056	-0.00852822	-0.0123972	0.00404936	-0.00816442	0.00536283	0.0148897	0.00244211	0.00205124	0.0154089	0.00614815	-0.00119278	0.00217092	-0.00345464	0.0105752	-0.00282198	0.00675597	-0.00321783	-0.00380887	0.0049893	0.00119711
EFHD1	0.0078879	-0.00960708	-0.0252806	-0.0045138	0.0421091	-0.00849131	0.0229485	-0.015907	0.0263273	-0.00777601	-0.0147555	0.0131572	0.00427568	-0.0168293	0.00257868	-0.0108152	0.0267734	0.0105377	0.00969092	-0.0139223	-0.0129015	0.011125	0.017275	-0.0188894	0.00561107	0.00474783	0.00804848	-0.00592769	-0.00257091	-0.00115751
TRPC6	-0.0118672	-0.00718864	-0.0251937	0.0086179	0.00723337	0.00348333	-0.00178273	-0.00926964	-0.00756204	-0.0119536	-0.0111664	0.006682	0.000105615	-0.0114648	-0.00432698	-0.00222242	0.0159043	0.00173012	0.00679181	0.0125438	-0.00713684	0.00641389	-0.0117062	-0.00807616	0.00167855	0.00577666	-0.000831428	0.00209675	-0.00195611	-0.00184128
PRRX1	-0.0342241	-0.0281035	-0.0251426	-0.00193705	-0.0123483	-0.0257092	-0.0128173	0.00794815	0.00271394	0.00430367	-0.0061603	0.00814255	0.000104475	-0.00634173	-0.00468719	0.016873	0.0100737	0.00350434	0.0169611	0.0103081	-0.00386652	0.0101925	-0.0135184	0.0274679	-0.0103375	-0.00937611	-0.0108567	0.0110128	-0.0108366	-0.00107132
SEMA3C	0.0225718	-0.024993	-0.0250087	0.0201073	-0.0145495	-0.00755019	-0.0110488	-0.00444747	0.0277922	-0.0134554	-0.005725	0.0297611	4.19933e-05	-0.0209319	1.31058e-05	0.0207854	0.016415	0.00667784	-0.00113992	-0.000515298	0.00687734	0.0347562	0.000613438	0.0157853	0.00579897	-0.010989	0.011005	0.0313355	0.00510752	-0.000463384
PPARGC1A	-0.0145005	-0.00016937	-0.024992	0.00633393	0.0213486	0.00560786	0.0015827	0.00225623	0.00378939	0.00236118	-0.000894407	0.0114962	-0.00194292	-0.0209623	-0.00372411	-0.0300737	-0.00784013	-0.0112056	0.00585393	-0.00950285	-0.00224261	-0.00974424	0.00093271	-0.00427313	0.00647107	0.0153163	-0.00232461	-0.0171297	0.00566637	-0.00186567
SRGN	-0.0280195	0.0236012	-0.0248905	-0.0124724	-0.0013384	0.0192735	0.00660677	-0.00342219	0.00247137	0.0223229	-0.0112581	0.0174335	0.0144939	-0.0133266	-0.00188383	0.00420326	0.010491	0.00791446	0.0124531	0.0227694	0.00477578	-0.024749	0.00938932	-0.00959726	-0.00887546	-0.0109776	-0.00313845	-0.00472862	-0.0099346	-0.00457132
NGF	-0.014645	-0.00683574	-0.0248681	0.00074794	0.0114801	-0.000938049	-0.00397626	-0.00931977	-0.00444345	0.000828512	-0.0129471	0.00752535	-0.00459315	-0.00825888	-0.0044233	0.0102578	0.00622278	-0.00186856	-0.0102296	-0.00189235	0.00919638	0.00574981	0.00559321	0.0102895	-0.001285	0.013439	-0.00203316	0.012968	-0.00595991	-0.00292803
ITGA7	-0.0118235	-0.00663607	-0.0247867	0.0128103	0.00443029	0.00208038	0.0135488	-0.00778365	1.78884e-05	0.00532928	-0.0139889	0.013102	-0.00933072	-0.0164565	-0.00402421	-0.00211439	0.00997431	-0.0174923	0.00483309	0.000647083	0.00381606	-0.00791648	-0.0126079	-0.015149	-0.000965332	0.00843406	0.0137438	0.000479687	0.00271604	0.00278515
PTPRG	-0.00624193	-0.0261347	-0.0247632	-0.0118919	-0.000420559	4.99148e-05	-0.000554264	-0.00216791	0.0112494	0.000771594	0.00563059	0.00351091	-0.00859278	0.00128172	0.00260162	-0.0181583	0.000424452	0.00242133	0.0139105	-0.00547281	-0.00101006	0.0102179	0.00143542	0.00522081	0.00400528	-0.00970307	-0.00966685	-0.0188921	0.00941776	0.00422211
VGLL3	-0.011875	-0.00995046	-0.0247256	-0.00100803	0.00519202	-0.00352432	-0.0143136	-0.00669132	-0.00444198	0.00278872	-0.0120339	0.00288035	0.00918686	-0.0124366	-0.00701579	0.000426384	0.00932952	0.00466415	-0.00206331	0.0031404	0.00109868	0.00902628	0.0106225	0.00538239	-0.00739671	-0.0104115	0.00389151	-0.00255589	0.00201456	-0.00355078
NFATC4	-0.0115242	-0.0158967	-0.024693	-0.00743394	0.00404148	-0.0112224	0.0238088	0.00328009	0.00346995	-0.00601683	-0.00482105	0.00319287	-0.000955404	-1.73841e-05	0.00516009	0.00641537	0.00327849	-0.00595732	-0.000840411	0.00774995	0.00302583	-0.00694225	0.0123294	-0.016617	-0.00303863	0.00781713	-0.0112931	0.00819901	-0.00741983	0.00346303
IRS1	0.0132215	-0.00383014	-0.0246884	0.0140945	0.00403896	-0.0060291	-0.000890533	0.000337307	0.0196529	0.00442557	-0.00758029	0.0174756	0.0018845	0.00649513	-0.0251839	-0.0133266	-0.000856212	-0.00157381	0.00294959	0.0108755	-0.00414962	0.00487042	0.0029739	-0.0126251	0.00920851	-0.0102526	-0.00344302	-0.00885035	-0.00380446	0.00322307
PALM2	-0.0216289	-0.019778	-0.024666	0.010129	-0.00537517	-0.0230112	-0.0123534	0.00964042	-0.00521165	-0.0145207	-0.00577617	0.0146765	-0.00244651	0.0064889	-0.0087786	0.00432133	0.00216084	0.00968916	-0.00423755	0.005072	-0.007446	0.0128287	0.0151023	-0.00128587	-0.000628407	-0.011924	-0.00684356	-0.00659944	0.00338706	0.0016994
CLMN	0.011721	-0.0115212	-0.0246445	0.00752005	0.00461802	-0.0105661	0.0118155	-0.00298522	0.0098443	0.0094891	-0.0139949	-0.0174618	0.00139646	-0.006271	0.00277024	0.00382	-0.00575386	0.00352323	0.000318356	0.0165443	-0.0151344	-0.00991735	0.00562504	-0.0131774	0.0142072	0.0164098	0.0163054	-0.0080269	-0.0151745	0.000106586
CACNA1C	-0.00847553	-0.0146445	-0.0245681	0.0149255	-0.0161671	0.00227818	-0.00845555	-0.00723528	-0.00573658	-0.00362871	0.00121224	0.00370382	0.00308047	-0.00508693	-0.00547328	0.00212813	0.0145221	-0.00250308	0.00641306	-0.00601026	-0.00204164	-0.0153003	-0.00570792	0.00518887	0.00159605	-0.00369398	0.00564173	0.00958011	0.00100922	-0.000988967
SSTR2	-0.0184173	-0.00576332	-0.0244918	-0.00487731	0.019487	-0.00442684	0.00826098	-0.0130633	-0.0139639	-0.00304901	-0.0171289	0.0129689	-0.00966252	-0.0116574	-0.0111056	0.00149212	0.0226236	0.00880705	-0.000925515	-0.00486002	-0.00504742	-0.00773027	0.00354721	-0.00521729	-0.000729682	0.0113534	-0.00177046	0.00139891	0.00254079	0.00484126
PITPNM1	-0.0064528	0.0104609	-0.0244558	-0.00680595	-0.00126449	-0.00417569	-0.00022705	-0.00634542	0.000258528	0.000130251	-0.00798448	0.0010554	0.00366838	0.00302449	0.00722028	-0.000925618	-0.000659772	0.0114568	-0.00821097	0.00515905	-0.00478602	-0.00283607	0.00985695	0.00470385	0.00692398	0.00511609	-0.00825679	0.00419929	0.00641925	0.00209076
NR4A1	-0.0291196	-0.000882811	-0.0244494	-0.00503852	0.00787041	0.000810964	0.0145058	-0.00379826	-0.00276614	0.0193921	-0.0116743	0.00745131	-0.0118571	0.00107502	-0.00407253	0.00292573	-0.0192544	-0.00212537	-0.0069291	0.011797	-0.00967641	0.0094957	-0.00491952	-0.0135189	0.00768439	0.00626775	-0.00978392	3.68423e-05	0.00783421	-0.000755188
FAM13A	0.00758847	0.000202729	-0.0243784	0.00161383	0.0226244	-0.000846753	0.00341546	-0.00388932	-0.0128188	0.00342394	0.0193197	0.0121144	0.00636287	0.00628452	-0.0159683	0.011452	0.000550519	0.017511	0.0191215	-0.00222234	0.0217084	0.00610809	-0.00743443	-0.0163121	-0.0102475	-0.00168978	0.000962271	0.00164892	0.00993252	0.00413864
CTH	-0.0143873	0.0044874	-0.0243554	-0.00227434	0.0144497	0.00228616	-0.00295833	0.000990124	-0.00540096	0.00952319	-0.00327203	0.0203638	-0.00801741	0.000487107	-0.0030033	-0.018288	0.000469641	-0.00514759	-0.00136782	-0.00532319	-0.00927584	-0.00141381	-0.00536973	-0.00208898	-0.00233081	0.0343132	0.00106496	0.00293213	0.0110453	-0.00111862
USP53	0.0170288	-0.00490962	-0.0243262	0.00356581	0.00556924	-0.00115783	-0.00100518	-0.00834653	0.0040123	0.00505888	-0.0011685	0.00192026	-0.00527426	-0.0100528	-0.00419784	0.0151881	-0.0104285	0.00193852	0.00341168	0.0109227	-0.00311189	-0.00614494	-0.00484489	0.00532917	-0.0077379	0.00260992	0.012542	-0.00748508	-0.00022636	-0.0029043
CACNA1H	-0.0132555	0.00362598	-0.0243128	0.00133435	0.0181955	-0.00193742	0.00810326	-0.0134263	-0.00054719	-0.00450566	-0.0134082	0.00988886	0.00185639	-0.0204457	-0.000933165	-0.000474226	-0.00241844	0.00891465	0.00837422	0.00836562	0.00585295	-0.0162677	0.00182282	-0.0129598	0.00160711	0.00448532	-0.000691531	-0.00810941	0.00213019	-0.00223068
ARHGAP6	-0.0223724	-0.00229043	-0.0242037	-0.011967	0.013888	-0.000714094	0.0117924	0.00258768	0.00209971	-0.00280364	-0.0162729	-0.00675401	-0.0111054	-0.0224129	-0.00364836	0.00687094	0.000947053	0.00448262	-0.00197963	0.00318601	0.00301712	0.00446787	-0.00812788	-0.0108663	0.000860604	-0.000531001	-0.0168117	0.00638094	0.00261312	0.00131798
ID4	0.000348161	-0.0193848	-0.0241296	0.00929803	-0.0147821	0.0068238	0.000966473	0.00560167	-0.032418	-0.00487293	-0.00428121	0.0167416	0.0163676	-0.0122713	0.0048486	-0.00779784	-0.00612475	-0.00327604	-0.00692846	0.0202123	0.00236802	0.0103612	0.00949879	-0.0190273	0.0176861	-0.0025511	0.0252346	0.00392384	-0.0256409	-0.000307415
EDIL3	-0.00632812	-0.0111966	-0.024074	0.00615732	0.00441865	0.00217784	-0.0216855	-0.00624999	-0.0172192	-0.0285452	0.00417748	0.02193	-0.0131586	-0.00501517	-0.00762079	-0.00514011	0.00252105	0.00791965	-0.00744871	0.00129642	-1.66902e-05	0.00679651	0.00872536	0.00226786	0.00754432	0.000304644	-0.00213755	-0.0260434	0.016724	-0.00038354
APOLD1	-0.0247182	-0.000344519	-0.0239787	-0.0044717	0.0143941	0.027882	0.0171674	-0.0253853	-0.00818558	0.00170632	-0.0112681	0.0173058	-0.00535428	-0.00796104	-0.0161758	0.000204484	0.0166694	0.00631835	0.0160997	-0.002825	-0.000395114	-0.0116477	0.0135584	-0.0133828	-0.00251723	-0.00115119	-0.00397115	-0.0223033	-0.0121709	0.0031561
SACS	-0.00744815	0.000323053	-0.0239697	-0.00202036	-0.00197183	0.0100174	0.00881096	0.00655489	-0.0137141	0.0201772	-0.013926	-0.00142252	-0.00697968	0.00486344	-0.00432146	-0.00209312	0.00615137	-0.016264	0.00997921	0.00206302	0.0101941	0.00605706	-0.00206551	0.00273857	-0.00984631	-0.01168	-0.00762646	0.0106999	-0.00382866	-0.0010396
ATAD2	0.000663896	-0.000764786	-0.0237564	-0.00741911	0.00918112	-0.00968272	0.0108218	0.00260599	-0.012413	-0.00765341	0.0196876	0.00268602	0.00468281	-0.0132835	0.000423901	-0.00258983	0.00690081	-0.0168967	0.00414531	0.00667974	0.00268127	-0.00780153	-0.00756832	0.00499963	0.00495648	-0.0021125	-0.000134672	0.011024	0.0146342	-0.000724838
GJA5	-0.0126001	-0.00682765	-0.0237518	0.0129821	0.0135431	0.0116705	0.0160552	-0.00188172	-0.0194682	-0.00928832	-0.0056112	0.00782073	0.00305169	-0.00142852	-0.00609715	-0.0158507	0.00798857	0.000379768	0.0175458	0.00464617	-0.00398943	0.00916688	-0.00350733	-0.00232415	-0.00848963	0.00673403	0.00909547	-0.0084448	0.010467	0.00563875
CDR1	-0.0133995	-0.00574703	-0.0237487	-0.0176648	0.0111616	-0.013702	-0.00302103	0.0309983	-0.00623951	0.0356603	0.00554204	0.0257458	-0.0194863	-0.00321058	-0.0100069	0.0150525	0.00911146	-0.0252205	-0.00248095	0.0170277	0.0154558	-0.0149491	-0.016947	0.0031092	-0.0111406	0.0409677	-0.0241237	0.00343739	0.0351858	0.00491489
COL6A2	-0.0229235	-0.0201772	-0.0236945	0.00340282	-0.0045395	-0.0272893	-0.00351871	0.0179711	-0.0226786	0.0111886	-0.015673	-0.0138119	-0.0102609	-0.00920371	-0.0150133	-0.00273203	-0.00413589	0.0180798	-0.00563675	0.0374188	0.00140056	-0.000265237	-0.0137757	-0.0169994	0.0212231	0.00875197	0.0309509	0.00416399	-0.00100882	-0.00335621
AVPR1A	-0.0155951	-0.0014034	-0.0236826	-1.96324e-05	0.0165185	0.0020575	0.000834885	-0.0101726	-0.00708475	0.00373075	-0.00749229	0.000596718	0.000689566	-0.0154612	0.00433901	-0.00133522	0.0092842	0.0109121	0.00968934	-0.0141336	0.000213465	-0.0099586	0.000565765	-0.0107288	0.0027254	-0.00337823	0.0072356	-0.00441185	-0.00856311	0.00362521
USP2	-0.0126054	-0.00365366	-0.0236453	0.0132789	0.00888752	0.00346272	0.00703704	-0.0102196	-0.00316	0.0050409	0.00360413	0.00904197	-0.0123145	-0.0097816	0.000968277	-0.0142857	0.00398433	-0.00550315	0.0119439	-0.00101557	-0.00104906	0.00643276	-0.0191251	-0.00548067	-0.00929854	-0.00040952	-0.00824708	-0.00542818	0.00292863	0.00415431
SLC25A4	-7.68686e-05	0.000777247	-0.0236109	0.00257954	0.0185153	0.0150282	-0.0130375	-0.0136961	-0.0121473	-0.0171879	0.00279114	0.015933	-0.0101228	-0.00286154	-0.00579193	-0.0143128	-0.000308496	0.00911106	0.00157273	0.00919695	-0.00204737	0.00316718	7.80089e-05	-0.000447618	0.000358302	0.0150898	0.00209602	0.00637836	0.00445509	-0.00225163
PLN	-0.0144669	0.0057988	-0.0235814	0.00614645	0.0208664	0.00755314	0.00340153	-0.00360393	-0.0105914	-0.00813187	0.00182013	0.0195704	-0.0163331	0.00807662	-0.0268073	-0.0163854	-0.00365588	-0.00847794	0.00100601	0.0021189	-0.00462945	0.000422254	-0.0012176	-0.00740484	0.00473135	0.00572456	0.00808316	-0.00285203	-0.00301065	0.0010274
COL6A1	-0.0188306	-0.0208139	-0.0234797	0.00375173	-0.00215429	-0.0218397	0.00119609	0.0175852	-0.0217436	0.00385655	-0.00725194	0.00671834	0.0040194	-0.00352456	0.00454431	0.00715456	0.00801231	0.00403176	0.00626372	0.0242606	0.00471284	-0.00260828	-0.0136907	-0.0228602	0.0158054	0.0205216	0.0108686	-0.0107563	-0.00477249	0.00319892
CILP2	-0.01272	-0.00916627	-0.0234792	-0.00992834	0.00688534	-0.01557	0.00121031	-0.00259249	-0.00188476	-0.00591497	-0.00657215	-0.00475659	0.0059171	-0.0003299	0.00793851	0.0084667	0.0144394	0.00525392	0.00180933	0.0160638	-0.0211507	-0.00885612	0.0205258	-0.0250796	0.0133451	0.00546924	0.00847661	-0.0143451	0.00115471	0.00276853
RUNX1	0.00799453	-0.0108395	-0.0234427	0.00702438	0.00920933	-0.0265452	-0.00394286	-0.00894157	0.010203	0.00785378	0.00468313	-0.00220591	0.00171606	-0.00857699	0.0039525	0.0108291	0.0107406	0.00487526	-0.00125744	0.00803696	-0.00128865	0.00121624	0.00331894	0.0138673	-0.0100456	-0.0116497	-0.00310469	-0.0113592	0.00467961	0.00454382
SMAD7	-0.00184975	0.012667	-0.0233176	-0.00853096	0.00411299	-0.0083514	0.0119227	0.00176748	-0.017497	-0.00726747	-0.00147274	0.00458753	-0.000589852	0.0114505	0.00180472	0.00562795	0.000542029	-0.00520696	0.00498145	0.00413773	0.00647727	0.020882	-0.000859364	0.0109794	-0.0186491	-0.011377	-0.0208257	-0.0110054	-0.000339119	-0.00273876
EGFLAM	-0.0110858	-0.0116938	-0.023206	-0.003868	0.00472146	-0.00969604	-0.010571	0.0173858	0.000886166	-0.0252259	0.00207598	-0.000248486	0.0122211	0.000153236	2.76042e-05	0.00628345	0.00405861	0.0124452	0.00454456	0.00754031	-0.00661984	0.0034574	0.00540519	-0.00112784	-0.0111181	0.0239481	-0.00614218	-0.00606673	-0.00243439	-0.00423168
TXLNG	0.000417025	0.0028399	-0.0230274	-0.00298609	-0.00521136	0.00175752	0.00248566	0.00490589	-0.000113153	-0.00096085	-0.0049681	-0.00360861	-0.00374571	-0.00193611	-0.00667117	0.000889086	-0.00510609	-0.0106183	0.00179504	-0.00186713	-0.00264051	0.00502313	-0.000745241	0.00872633	0.00672452	-0.0123592	-0.00245549	-0.00197924	-0.00273927	0.00261246
MEIS3	-0.000253823	-0.00676586	-0.0230113	-0.00402684	0.0134461	-0.0146141	0.0189718	0.00221372	0.0164045	-0.00187011	-0.00360052	0.00234965	0.00225	0.0116298	-0.00103343	0.00350326	0.0062001	-0.0113111	0.0121634	0.00829498	-0.00305894	0.0105362	0.0128504	-0.00959241	-0.00283786	-0.0080237	-0.00371906	0.00540204	0.00426263	-0.00526944
CSRP1	0.00965917	-0.0127822	-0.0229346	0.0101034	-0.00473951	0.0179495	-0.00347652	-3.64778e-05	-0.0020344	-0.00123701	0.0115376	0.00910712	-0.00276423	0.013425	-0.00294271	-0.0207461	-0.000828858	0.00723391	0.000893349	0.000422666	-0.00683777	0.00511926	-0.0042525	0.00662617	-0.00681988	-0.00631832	0.00379727	-0.013148	0.00999468	0.00169
OAT	0.00678567	-0.00512124	-0.0228141	0.00349526	0.00366407	0.00504858	-0.000759269	0.00191611	-0.0125702	0.0165621	0.0102228	0.00853571	-0.0001481	-0.00513019	0.00383849	-0.00741433	-0.00800274	0.00361664	-0.00104321	-0.000558017	-0.00708166	-0.00133837	0.00266209	-0.00153598	0.00786501	0.00945313	-0.00515041	0.00320369	0.000623392	-0.00343761
NTRK2	0.0131253	-0.0193244	-0.0228122	0.0174019	0.00738154	0.010441	-0.0162113	0.00687587	-0.0347275	-0.00880144	-0.0042395	0.00982458	0.00437415	0.000436827	-0.00838698	-0.0108747	-0.020861	-0.0126695	0.0119535	0.0271628	0.0149612	-0.00769675	-0.00921548	-0.0149224	-0.0179226	0.00315351	0.00130689	-0.00637411	0.00556342	0.00506516
PROCR	-0.0162368	-0.0126119	-0.0227891	-0.0102494	0.00257642	0.00666264	-0.0181017	-0.0140633	0.00361593	-0.00396469	0.00257621	0.00635536	-0.00138556	-0.0154394	-0.00135122	0.0114331	0.00778456	0.0156349	0.00680696	0.00141744	0.00769653	-0.00134536	0.00783393	-0.0117378	0.000694815	0.0119747	0.00615354	0.0159663	0.0114908	0.00326005
LIF	-0.0220062	-0.0202644	-0.0226583	-0.00406826	0.0226587	-0.0249924	0.0101986	0.00383038	-0.0209429	0.0126358	0.00200176	-0.00722319	-0.013848	-0.0144829	-0.00648319	0.0288658	-0.0109289	0.0132662	-0.0287639	0.0153316	0.0249461	-0.00282557	0.0150525	0.0103324	-0.0178601	-0.000820935	-0.0160313	0.011751	0.0207309	0.00109935
FAM102B	-0.00612463	0.00823708	-0.0224522	-0.00980324	0.0120371	-0.0134192	-0.00345073	0.00799141	-0.00687587	-0.00936804	0.00591858	-0.000892568	0.0033413	-0.00164179	0.000413332	-0.00517455	0.0133994	-0.00631764	0.0133194	0.00979791	-0.00678466	-0.00635414	0.00351329	-0.00578572	-0.00141791	0.0068556	-0.00519375	0.00258578	6.1553e-05	-0.000907565
H2AFJ	0.00994217	-0.00419593	-0.0222112	0.00436111	0.0138156	0.00430163	0.00951518	-0.00731287	0.000845422	0.00301931	-0.0113052	-0.00217891	-0.00192753	-0.00393207	-0.00259987	-0.0115326	-0.00150795	-0.00322493	0.000586937	0.0139869	-0.00694357	-0.00601854	0.00810518	-0.00474739	-0.00277615	0.0102432	0.00497562	0.00756628	0.00521819	-0.00173524
SPRY2	-0.0124094	-0.0103082	-0.0222057	-0.0068972	-0.0127211	0.00418161	-0.0024025	0.00185648	4.40733e-05	-0.00261718	-0.0200646	-0.00455278	0.0139497	-0.0101984	-0.00352876	-0.00301968	-0.0127354	0.00484169	0.00297504	0.00440859	-0.00985131	0.00876825	0.00116587	-0.00861007	-0.00591874	-0.0112852	-0.00980228	-0.000169988	-0.0054868	-0.00223839
CD248	-0.0150579	0.00578804	-0.0220628	-0.0134419	0.00150201	-0.0206481	-0.00169405	-0.0031522	-0.00563281	0.00331513	0.0103416	0.0168997	-0.000996182	0.00242366	0.00827326	-0.016678	0.0122236	-0.00045177	0.00955287	0.0183366	-0.00782239	-0.00862631	0.00135943	-0.0206372	0.0161684	0.0122566	0.0132473	-0.00766683	-0.0125543	-0.00147854
ELK2AP	-0.00589118	0.0249504	-0.0220312	0.0362756	-0.0039863	0.0180481	0.00359564	0.0176043	0.00311306	0.0352155	0.00918441	0.0339356	-0.0299998	-0.00218721	-0.00765798	-0.0208756	-0.0137948	0.00796012	-0.00435554	0.000819656	-0.0146506	0.00375523	0.0191302	-0.013063	-0.00227937	-0.0255407	0.0125704	-0.0081528	-0.0323288	-0.0038893
NEXN	-0.00180912	-0.0114866	-0.0220251	0.0187911	-0.0106939	0.00592165	0.00223017	0.0108477	-0.00408092	-0.0252262	-0.0191953	0.00948419	0.00117503	-0.0235835	0.00151397	-0.00821945	0.00959412	-0.0345861	-0.00328971	0.00299627	-0.00220929	-0.0125406	-0.0133223	0.00491805	-0.00333666	-0.00432081	0.0117515	-0.00433581	-0.00633489	-0.00385757
MRVI1	-0.00913881	-0.00965774	-0.0220137	0.0175861	0.000457292	0.00935269	-7.77074e-05	-0.00799186	0.000509077	-0.0034487	-0.0045547	-0.00387804	-0.0159244	-0.0174677	-0.00331677	-0.0116757	0.00940288	-0.000483971	0.0115248	0.0156635	0.0124718	0.00192881	-0.0140794	-0.0102345	0.00553023	0.00333235	0.000442626	-0.00961168	0.00764825	0.00450641
TSC22D3	0.00366115	0.0296072	-0.0220123	0.00939143	-0.00450544	0.00143054	0.0230141	0.010383	0.0200129	-0.00677725	-0.0146173	0.00621462	0.000439314	-0.0119402	-0.000147379	-0.0140526	-0.00775722	-0.0109679	-0.00499719	0.0193321	-0.0375872	0.00570862	-0.00901663	-0.0153303	-0.00672718	-0.0190674	0.0167941	0.0188126	-0.00254898	-0.0043915
STARD13	-0.011676	-0.0112613	-0.0219968	-0.0227431	0.0260843	-0.00897706	0.0201088	0.00739065	0.0119927	0.0131387	0.00220264	0.00121659	0.00262191	-0.0163605	0.00962838	-0.0147227	-0.0120837	0.00692839	0.0096033	-0.00561009	0.00902108	-0.00706405	-0.0014313	-0.00343103	0.000946714	0.00250919	-0.0118232	0.0140451	0.00372819	-0.000815569
CDK14	0.000555264	-0.0088437	-0.0219476	-0.00595601	-0.00481982	-0.00818305	-0.0128638	0.000968104	0.0132055	0.000758566	-0.0191503	-0.00783099	0.0223985	-0.0011903	-0.00153495	0.02314	0.0117201	0.0139607	-0.000955308	-0.00208591	-0.00158547	0.0143205	-0.00554781	0.00989611	0.00960238	0.00288437	-0.0100192	-0.00270763	0.000840845	0.00372788
FAM126A	-0.0164447	-0.00767597	-0.021919	-0.0181324	-0.00912903	0.00939423	-0.0296259	0.0123223	-0.00632878	-0.00573547	-0.00605911	-0.0073514	0.00257028	-0.00235903	-0.0140319	-0.016383	0.00162159	0.00357444	-0.00297908	-0.00461447	-0.0152742	0.0117818	0.00312026	0.0194943	-0.00471823	-0.00832965	0.00425533	0.0020937	-0.00103781	0.00452188
PRKAB2	-0.00216974	-0.00112618	-0.0218478	-0.00117884	0.00456802	0.00259934	0.0123398	-0.00652178	-0.0151706	-0.0208682	0.00797293	0.00526151	0.00446619	-0.00302157	-0.019417	-0.00967825	0.000361829	-0.00186013	0.00945708	0.00883084	-0.000202605	0.00992208	0.00854209	-0.00020875	-0.00750364	0.00594188	0.00320491	0.014787	-0.00434457	-0.00373748
KRT6B	0.0262023	-0.0213109	-0.0218437	0.0300499	-0.0231963	0.0108155	-0.0218838	0.0183038	-0.0342533	-0.00532293	-0.0214722	0.014529	0.0188446	-0.0229738	-0.00402437	0.00638967	0.0201539	0.0178832	-0.010162	0.033591	-0.0154815	-0.0122665	-0.0148411	-0.0095044	-0.0300001	-0.0393105	0.00150541	-0.0207727	0.00588682	0.000509893
TNS3	0.00319711	-0.00479814	-0.021791	-0.00282999	0.0134344	0.0018947	0.010723	-0.0235554	0.00147476	-0.00400554	-0.0187947	0.00932153	0.00556732	-0.00552653	0.000944613	0.00311212	-0.0127238	0.0208854	0.00251719	0.0217761	0.000935088	-0.0138963	0.00893412	-0.0169419	-0.00184948	0.0190205	-0.0116963	-0.00428677	-0.00469227	0.00132457
DAAM2	-0.00614995	-0.0109733	-0.0217257	-0.00203624	0.0148245	-0.00666189	0.0221185	-0.00366011	-0.0164412	0.0110811	-0.00614112	-0.00765776	-0.0127474	-0.0102256	0.000571369	-0.0117499	0.00656387	-0.0014132	0.00810966	0.0167901	0.00422812	-0.00978274	-0.00451357	-0.00828406	0.00406478	0.0103005	0.0109757	-0.0114503	-0.00599459	6.89075e-05
CHPF	0.00837833	-0.0045387	-0.0217256	0.00402482	0.00498382	-0.00646982	-0.00704029	0.00232602	0.000506564	-0.00267299	0.00324923	0.00962255	0.00349371	0.0121367	0.00377501	-0.00083345	0.00351916	0.00635122	-0.00833841	0.00271448	-0.00602313	0.00220935	0.00208037	0.0165929	0.00524208	0.00164389	0.0029335	0.00981015	0.00239563	0.000664229
SLMAP	0.00880924	-0.00138799	-0.0217072	0.00371731	0.00701019	0.0149544	-0.00171677	-0.00181527	-0.00282018	-0.000763876	0.00721033	0.00688252	-0.00422226	-0.00499786	-0.00291473	-0.00840872	-0.011283	-0.00393922	0.00209549	-0.00731094	0.00192969	-0.00737718	0.0173176	0.00519976	0.00275146	0.00512441	-0.000752113	-0.00455191	0.00237811	4.25503e-05
SMAP2	-0.00386722	0.0268319	-0.0216912	0.00510734	0.00121062	0.00899059	0.000720297	-0.00638559	0.0074744	0.00926383	-0.00214902	0.00512544	0.0127478	-0.00273639	-0.0107158	0.00218057	0.000411105	0.0221425	-0.0012546	0.00918492	-0.00851096	-0.0159335	0.0131766	0.0104133	0.000154593	0.000750339	0.00953415	-0.00090492	-0.00163093	0.00107453
DNAJB5	-0.0143879	-0.00543302	-0.0216629	-0.00550255	0.00287765	0.00593853	0.0101647	-0.000881745	0.00677795	0.011724	0.0137752	-0.00221306	-0.00892429	-0.00740512	-0.00134854	-0.00136345	-0.0132927	0.0025224	-0.00690342	0.0106417	0.000475192	-0.00589637	0.0148059	0.00700264	-0.016642	0.00244065	0.00122319	0.0159302	-0.00112135	-0.000950278
LMCD1	-0.0136219	-0.00360516	-0.0216476	-0.00500924	0.0162939	0.0127343	0.0341629	-0.01097	0.0134622	-0.0039531	-0.00197412	0.0191459	-0.00436368	0.000150436	-0.00082187	0.00190936	-0.0162632	-0.00446546	-0.00928764	0.00251976	-0.000599524	0.0316949	-0.00847857	0.0145599	-0.0116474	-0.00831655	0.00128692	0.00482507	0.0194236	0.00155042
SORT1	0.0093852	-0.0058581	-0.0216407	0.0144925	0.017572	0.0138717	0.0171858	-0.0186369	0.00782665	-0.00348797	-0.00781492	0.0154015	-0.0102771	-0.00663648	-0.00365375	-0.0135655	0.000247775	0.00251879	0.00291232	-0.0013536	-0.0235366	0.00667761	-0.00187068	-0.00715038	0.00439859	-0.000412963	-0.000466783	-0.00966658	-0.00683238	0.00350423
EDNRB	-0.0545709	-0.0166831	-0.0216123	-0.0109188	0.00363403	-0.0145197	0.0157797	0.0047245	-0.000555943	0.0188729	0.00154349	0.00467823	-0.00737889	-0.0374918	-0.00837334	0.000857977	0.0119946	0.0122701	0.00942488	0.00348771	-0.0114923	-0.00985603	0.0153569	-0.00221644	0.000537727	-0.00998575	-0.000176343	0.00758013	0.0138516	-0.00311199
ZDBF2	-0.00961389	0.0036806	-0.0215956	-0.00852599	0.00344213	-0.0186652	0.0132726	0.0102009	-0.00660127	-0.00486102	0.0164569	-0.00370331	-0.00859994	-0.00261311	-0.00176301	-0.00125197	0.00336682	0.00102232	0.0066259	0.00738053	0.0041135	-0.00347366	-0.00048352	0.0143187	-0.00693151	-0.00126772	-0.00289722	0.0133107	0.0155159	0.000551306
WIPI1	0.00214712	-0.00808822	-0.021564	-0.0100925	0.00341286	-0.00389818	0.0182205	0.00957464	-0.0025376	0.00861867	-0.00702615	-0.00832975	-0.00210997	0.0105824	-0.00667664	-0.00048589	-0.00762406	0.00222869	-0.00076852	-0.00618288	-0.00688051	0.00372296	0.00286373	0.00110616	-3.39589e-05	-0.00594974	-0.00639239	0.00243336	0.00112874	-0.00167918
EPS8	0.0014508	-0.026025	-0.0215117	0.0121753	0.0112419	-0.00492859	0.00899723	-0.000784162	-0.0241778	0.00503928	-0.0331257	0.0110912	0.0140998	-0.00316349	-0.00350099	0.000927993	0.0142027	0.00265255	0.0166455	0.00421214	0.00642754	-0.00485835	0.00998877	-0.0125582	0.0140817	0.0178117	0.0110895	-0.0167489	-0.0167351	-0.00055497
CES1	-0.0116903	-0.00819444	-0.0215056	-0.00222982	0.00641594	-0.00311271	-0.00320402	0.0118161	-0.00506982	-0.0152713	-0.00356709	0.0180254	0.00582054	-0.0129433	-0.016467	-0.0117177	0.00203296	-0.0108584	-0.0197773	0.00121271	0.00333202	0.00244562	0.00347557	-0.00598261	0.00608315	-0.0095804	0.00466856	-0.00405617	0.0280039	0.00350081
DZIP1	-0.00711798	-0.0127372	-0.0213793	-0.0021011	-0.0133181	-0.0135647	-0.0129358	0.0093777	-0.0038178	-0.00247095	0.00136718	0.00617182	-0.00399599	0.000336928	-0.00457905	-0.000281357	0.00593073	0.00905495	3.1666e-05	-0.00158403	-0.00575507	-0.00754181	-0.00059987	-0.00866404	-0.00673768	0.00866403	-0.0142065	0.00882741	-0.00308523	0.0028795
TP63	0.00147942	-0.017712	-0.0213195	0.0277592	-0.0334567	0.014654	-0.0338705	-0.00232825	-0.00426847	-0.0241979	-0.00560144	0.011466	-0.000440984	-0.0174958	-0.0228069	0.00972248	0.0110991	0.014088	0.00645761	0.018727	-0.018891	0.00781384	0.00896994	-0.00390113	-0.0232243	-0.000490101	-0.000908525	0.00100588	0.00173285	0.00303936
CEP170B	0.00544822	-0.00572509	-0.0213116	-0.00403406	-0.00480624	-0.00330438	0.00710721	-0.00533563	0.00563088	-0.000542614	-0.0053982	0.00311544	-0.00119882	-0.0038235	0.000131798	-0.00623067	-0.00384568	0.00945965	-0.00682921	0.00462923	0.00593356	-0.00911753	-0.000748949	0.00447178	0.00416374	-0.00144535	4.46548e-05	0.000771424	0.000662827	-0.00359779
ZNF655	0.00353785	0.00259522	-0.0212022	0.0023274	-0.00394949	-0.00409201	0.00804193	0.00257222	0.00141615	0.00293368	-0.00646854	-0.00107025	-0.00615425	-0.00452576	-0.0013351	0.00272072	0.00868825	-0.00273067	0.00137831	-0.00169982	0.00303402	0.00424737	0.00285518	-0.000931644	-0.000122546	-0.00455887	-0.000417191	0.00265524	-0.00389415	0.00309606
TBX18	-0.0145367	-0.00575987	-0.0211217	-0.00662377	0.0123962	-0.00771423	0.00308187	0.0102925	-0.0023289	0.005123	0.00711356	0.0121487	-0.00451349	0.00405718	-0.0106273	-0.0101245	0.00227141	0.00351514	0.00506336	0.0145706	0.00459558	0.00546234	-0.00189648	-0.00425306	0.00834736	-0.00569291	-0.00190311	0.00431779	-0.000427177	0.00126986
MYL9	-0.00615987	-0.0171917	-0.0211174	0.0135891	-0.00732881	0.0171671	-0.00644865	-0.00517768	0.00534205	-0.0189271	-0.00371209	0.0329673	0.00627662	0.00579311	0.00815985	-0.0243302	-5.41904e-05	0.0167966	0.00636477	0.0165765	0.0076576	0.00587255	-0.0152692	0.00741833	0.00396795	0.00484741	-2.16328e-05	-0.00949898	0.0123878	-0.000600486
AGTR1	-0.0106718	-0.00679014	-0.0211087	-0.00860972	0.0169007	-0.0137665	0.0105571	-0.00999903	0.0111693	0.00299415	-0.00855499	0.0069939	0.0105228	-0.0138637	-0.00751349	0.0128237	0.0136873	-0.00274307	0.00683112	-0.017202	-0.0142756	0.000490348	0.00762766	0.0102533	0.00769017	0.00404609	0.00192025	-0.00555531	0.00832709	0.00279156
UNC5C	-0.00165286	-0.0124011	-0.0210771	0.0140226	-0.0226565	-0.00418096	-0.019603	-0.0184712	-0.00867508	-0.00628764	-0.00125966	0.0136076	-0.0129667	0.00557501	-0.0139709	-0.000325091	-0.00273821	0.0260784	0.0143411	0.0179108	-0.0112979	-0.00791591	0.00801781	-0.0100668	-0.00853736	0.0459851	-0.00191305	-0.00762802	-0.0192129	0.00589007
HSPA6	-0.0141909	0.00569494	-0.0210478	-0.00784093	-0.00742928	-0.00573255	0.0240919	0.0168659	-0.00691884	-0.00204666	0.010396	-0.0038401	-0.0422143	-0.0201797	0.0109509	0.0505011	-0.008246	0.00176969	-0.0537298	-0.0246572	0.00246184	0.0156017	-0.0110471	-0.0238287	0.0174167	-0.0327545	0.0102605	-0.0212805	-0.0168642	0.00422592
NDUFS2	0.00286805	-0.00622506	-0.0210036	-0.00581142	0.00518482	0.00886709	0.00804554	-0.00248321	0.000692649	-0.00102347	-0.0118152	-0.00706975	-0.00262752	-0.00106058	-0.00141927	-0.0114398	0.000535489	-0.00778757	0.00394803	0.00305054	-0.000523732	-0.00548139	0.00701278	-0.00663201	0.00498047	0.0062421	0.00168345	-0.000483618	0.00710873	-0.00461557
COL1A2	-0.0383374	-0.0167251	-0.0209901	-0.0214744	0.0117167	-0.035026	0.00825865	0.0174595	0.00222089	0.00970465	-0.00919438	0.0132382	0.00703649	-0.00442815	-0.000296161	-0.00263307	0.0154325	0.0120047	0.00325636	0.0181654	-0.00991585	-0.0129605	0.00741823	-0.0160484	0.00930751	-0.00452881	-0.0105171	0.00851369	0.00363138	-0.0031029
DLG5	0.0162423	-0.017749	-0.0209877	0.00787769	-0.000640273	-0.00115382	0.00460234	-0.00230073	0.0173371	-0.00433358	-0.0174744	-0.00682544	-0.0161031	-0.00851056	-0.0180035	-0.00231901	0.0151102	0.00220147	-0.00227431	0.00134895	0.00303714	-0.00579995	-0.0115926	0.00581975	-0.00302543	-0.0060107	0.0123161	-0.00722423	0.00318537	7.79545e-05
CDH11	-0.0262751	-0.0195791	-0.0209188	0.000223439	-0.017295	-0.0125868	-0.00754938	0.0146318	0.00151619	0.00217421	-0.00608214	-0.00125756	0.0201758	0.00461313	0.00666108	0.0259215	-0.00754413	0.0140342	0.00801781	-0.00193702	-0.00521902	0.00860587	-0.0115006	0.00772567	-0.00492911	0.00407101	-0.00591378	-0.0079122	0.0242406	0.00525822
IFITM1	0.0107165	0.00689197	-0.0209037	-0.00307483	0.000821287	-0.00663	-0.00265773	0.00180806	0.010712	-0.00194264	0.0175315	0.015682	0.0144899	0.0247644	0.00946476	0.00856873	-0.00175693	0.00081696	-0.00466893	0.00593634	-0.0119784	0.00933355	0.0050155	-0.00766628	0.00673045	0.00188525	-0.0214983	-0.00617109	0.013464	0.00448383
LMO4	0.000847492	-0.00364228	-0.020848	-0.00634027	-0.00154542	-0.00212388	0.00291181	0.0178144	-0.0103915	0.0147075	0.00420046	-0.0129267	0.00104571	-0.00872539	0.0158181	0.00151243	-0.0147063	-0.00759754	0.00661561	0.0123459	0.0100297	-0.00718942	0.00780604	-0.00178336	0.0127748	0.0105296	0.00334566	0.00553313	-0.0160045	-0.000676663
KIF21A	0.00251304	0.00595666	-0.020841	0.00515653	-0.0057457	-0.00226934	-0.00111998	-0.0101087	-0.0013678	0.00142935	0.00643017	0.0178778	-0.00185514	-0.0111795	-0.0154946	0.0158003	0.0101165	0.000458021	0.00992569	-0.00776029	0.0156985	0.018244	0.0024198	-0.00749729	-0.001577	0.00884997	0.0067922	-0.0211256	0.00359176	-0.00276651
HSPB8	-0.00147807	-0.00308133	-0.0208207	-0.00621259	0.0296685	0.00198221	0.0115984	-0.0117621	0.0169227	-0.0135205	0.000612054	0.0117657	-0.0097041	-0.0244882	-0.015389	-0.00623982	-0.00125177	0.0169737	0.0045322	0.0139249	0.0171145	0.0283808	-0.0215767	-0.00745762	0.00416212	-0.0121179	0.0117453	0.014268	-0.0237121	0.0018713
SNX18	0.000600346	0.00302899	-0.0208166	-0.00438766	0.0101653	0.00184499	0.00200058	0.00235606	-0.00232582	0.005539	-0.00107491	0.000514271	0.0021909	0.0103643	0.00343641	-0.000550543	-0.000637273	0.000629715	0.00689958	0.0182625	0.00155666	-0.00491404	-0.00217408	0.00529967	0.00336243	-0.00863588	-0.0159982	-0.00857154	-0.00672621	0.00470599
PIP5K1B	-0.000619252	0.000396583	-0.0207748	0.00972595	0.0180647	0.000198841	0.0187766	-0.0152923	-0.00561458	-0.00944801	-0.00964182	0.0110619	-0.00636038	0.00433451	-0.0203374	-0.0146603	0.00538994	-0.00461715	0.00396187	0.00930933	0.00126225	0.0162298	0.0211168	-0.00917815	-0.00841134	0.0058995	-0.008578	-0.00269424	0.00700307	0.00487861
FHOD3	0.00397646	-0.017511	-0.0207473	0.019394	-0.0236104	0.0010296	-0.0205382	0.0067978	-0.00136677	-0.0151953	0.000396943	0.0194293	-0.0134325	-0.0145663	-0.00227711	0.00193633	0.00864653	-0.00345466	0.0147853	0.0144049	-0.0056003	7.06654e-05	0.0115981	-0.017433	-0.00126585	-0.00778466	-0.0184517	-0.00154703	-0.00562581	0.00230391
PLAGL1	-0.0028994	-0.0100209	-0.0207415	0.00669826	0.00134883	0.0010649	-0.000143401	0.0115174	-0.00292299	0.0081903	-0.000621158	0.00477648	0.00572753	-0.00409689	0.0105279	0.00905057	-0.00256819	-0.00622012	0.00325215	-0.00651181	0.0133553	0.00343969	-0.00893836	0.0191306	0.00890221	0.00739056	0.00206735	-0.00160216	0.00706229	-0.000873903
IRX1	0.00985013	-0.0174571	-0.0207337	0.0272845	-0.0162001	0.00854184	-0.0112804	0.00694305	-0.025611	-0.00931509	-0.0109378	0.00428986	0.00106579	-0.00739935	-0.00289558	0.00184823	0.0112952	0.00328696	-0.00305759	0.0125155	-0.0075562	-0.0100765	3.85284e-05	-0.000287265	-0.0114398	0.00183744	0.0128855	0.00910992	0.0186113	-0.00161775
TAGLN	-0.00996012	-0.0213925	-0.0207284	0.0333887	-0.0156122	0.0142628	-0.022109	-0.00575441	-0.0199077	-0.0234549	-0.0138847	0.0422527	0.0101472	0.000109254	0.00421709	-0.0240967	0.00172964	0.00374004	0.00400088	0.0345256	0.00853654	0.0165364	-0.00960862	-0.00278403	-0.00235931	0.0111438	0.0102432	-0.00110942	0.00692763	-0.00323841
MEIS2	-0.00286089	-0.0127957	-0.0206904	-8.24235e-05	-0.00489962	-0.0118365	0.00500291	0.00519102	-0.0239486	0.0211584	0.0197244	-0.0119119	-0.00544754	-0.0181309	0.00810151	-0.00611305	-0.00990474	0.0152104	-0.000604509	-0.0148758	0.0176953	0.0102234	-0.00821292	-0.000438124	-0.00199267	-0.00486297	-0.00539269	-0.00456125	0.0154015	0.00114418
ANTXR1	-0.00145539	-0.0297065	-0.0206199	0.0224507	0.00177712	-0.020549	-0.0170419	0.0116741	0.0131265	-0.00453777	-0.00449844	0.0232728	0.00669259	0.0159979	-0.00881727	-0.00716556	0.010012	-0.00322106	0.0191074	-0.00467213	-0.00341864	0.0123621	0.00961641	0.00329067	-0.00602451	0.00835432	-0.0181434	-0.00884066	-0.0135313	-0.00282355
ATP11B	-0.00125176	0.00960757	-0.020535	-0.00562702	-0.00116841	0.00808501	-0.00609663	0.00433646	-0.0102614	0.00621761	0.0141333	-0.00629709	0.00519715	-0.00503564	-0.00360074	0.00526184	-0.00130435	-0.00781967	0.00217326	0.000237106	-0.0121194	0.00159361	-0.00271211	0.00652615	-0.000988461	0.00204392	-0.000466395	-0.00122991	-0.00562438	-0.00303616
LAPTM4A	0.00576875	-0.00813387	-0.0204526	-0.0110269	0.0029026	0.00583988	-0.00118552	0.00434872	0.00837601	0.0119268	0.0228217	-0.00341221	0.00122422	-0.00536345	0.00724529	0.00249321	0.0110517	0.00735333	-0.00686258	-0.0119716	-0.00366879	0.00318114	0.00342313	0.00708187	-0.000888522	-0.0038986	-0.00321655	0.00563309	-0.00485023	0.00163801
MT2A	-0.014615	-0.027449	-0.0204096	0.0115599	-0.0136318	-0.00732681	-0.0138516	0.00511778	0.000210723	-0.0115965	-0.000660954	0.00428513	-0.001424	-0.0116071	0.00307091	-0.0196573	-0.00320314	0.0121884	0.00257244	0.0306128	0.00501287	-0.0243674	-0.00691548	0.00898622	-0.00663131	-0.0113945	0.0167623	0.010421	0.00335347	-0.00293522
SAMD4B	-0.00447935	-0.00148641	-0.0203891	-0.0104991	-0.00403826	0.00744862	0.0118024	0.0024152	0.00708617	0.000962415	0.00927596	-0.00319029	-0.00314639	0.000369925	0.00204107	-0.00193273	-0.00497503	0.00766505	-0.0100162	0.00166955	-0.000133065	0.00163651	-0.0065589	0.00691942	-0.0112223	0.00565626	0.00473628	-0.0120849	-0.00363512	-0.00183515
GLI3	0.00575853	-0.0148087	-0.0203106	0.0026949	0.00127363	-0.0032184	-0.00469413	-0.00459817	0.0215227	-0.00656591	0.00446449	0.0202481	0.0118048	0.000111542	0.00601127	-0.00266923	0.00996389	0.0107585	0.0005749	0.00290313	0.00511335	0.00444834	-0.00914129	0.00313529	0.00429768	0.00254666	0.00193138	-0.0079549	0.0018226	0.00308131
TFE3	-0.00251972	-0.00380192	-0.0202724	-0.00508629	-0.00692545	0.0113105	0.0107679	-0.00352109	0.00897365	-0.00588038	0.0026309	-0.00884235	-0.00774205	-0.00347892	-0.00156452	0.00230641	0.00490081	0.00800711	-0.0115815	-0.000997634	-0.00876127	1.08177e-05	0.00407042	0.00127129	-0.00230443	0.00229209	0.0020253	-0.00431287	0.00604918	0.00459777
HSPA4L	0.00242468	-0.01538	-0.02026	0.00873197	0.00365857	0.00468654	-0.0131311	0.00241946	-0.0106801	-0.00188413	0.0110527	-0.00294463	-0.0034088	-0.0196078	-0.0097706	-0.01296	-0.00284549	0.00160266	-0.00753644	-0.00251013	-0.000634748	0.0150897	-0.00663672	-0.00217997	-0.00136501	0.0180185	0.000545239	-0.006968	0.0033738	0.00198481
ERRFI1	0.0151876	-0.026375	-0.0202247	0.00367368	0.00764048	-0.0039448	0.00615583	0.005139	0.00490504	0.00881126	0.00330668	-0.00433835	0.00412472	-0.0053215	-0.000959436	0.0087872	0.0126574	0.0157922	0.00836042	-8.12544e-05	0.0123635	0.00849065	-0.00999672	0.0190549	-0.0189343	0.0106329	0.0115092	0.00302654	-0.00128797	-0.00197659
GYS1	0.00474372	-0.00199637	-0.020134	-0.007198	0.0059552	0.00303158	-0.00152481	-0.0091629	0.00463714	0.00831903	0.0113978	-0.000651709	0.00350988	0.00805471	0.0134149	-0.000155889	-0.00801252	0.00865234	-0.00330834	0.00771523	0.000794211	0.000928615	-0.00555359	-0.00107307	-0.0116389	-0.000255048	0.00618356	0.00766044	0.00612282	-0.000339116
AMOTL1	-0.0135997	-0.0266433	-0.0201302	-0.00118271	-0.0131243	0.00876377	-0.006432	-0.000299254	-0.0120771	-0.00177703	-0.00442676	-0.00870546	-0.00473552	-0.00175676	0.00138093	0.00568009	-0.000919071	-0.000441575	-0.00242819	0.00993128	-0.00287451	0.00145923	-0.00265016	-0.0072644	-0.00604746	-0.00315923	-0.00400595	-0.0120991	0.00629324	0.00476587
ACRC	-0.0119722	0.00820728	-0.0200835	-0.00514202	0.00951776	0.000910937	0.0052145	-0.00998576	0.00189077	-0.00397454	-0.0250571	-0.00726329	0.00866945	-0.0199432	-0.00430655	0.0122413	-0.00376079	-0.000317015	-0.0154334	-0.00309517	0.00769848	-0.0153008	-0.00360368	-0.00151272	-0.0211532	0.00931476	-0.00129053	0.00669579	-0.00145921	0.00267525
PMEPA1	-0.000651056	0.00451217	-0.019931	-0.00470923	0.00157947	0.00639566	0.00812224	-0.00917441	0.00264332	0.00316673	0.00341926	0.00541131	-0.00324155	-0.00769009	0.00311604	0.0196244	0.00522403	0.00482892	0.00508992	0.00893715	0.00939522	-0.00511767	-0.00110252	-0.021926	0.00172456	-0.00129404	-0.00290146	-0.0111232	0.0144647	-0.00350885
AEBP1	-0.0231037	-0.0214012	-0.0199126	0.00350121	-0.0238629	-0.0129524	-0.0186231	0.0114795	-0.00127779	-0.00778903	-0.000770212	-0.0227342	-0.02339	-0.0106069	-0.0134474	-0.00157298	-0.0165743	0.010259	-0.00621252	0.018202	-0.0033665	-0.0071161	-0.0144545	-0.00670083	0.00849003	-0.0148716	0.0112229	-0.00289171	0.00930441	-0.00157607
GPR125	0.00599189	-0.0204957	-0.0198646	0.0055829	0.00158691	0.00228082	-0.0107001	0.0149182	-0.00309323	0.00583504	0.00379071	0.00239019	-0.0165591	0.000822264	-0.0115453	-0.0125786	-0.00402282	-0.00294064	0.00693102	-0.00319469	0.0065159	-0.0032129	0.00498971	-0.00557039	0.00722579	-0.0113518	8.77604e-05	-0.000599185	0.00199504	0.00109417
GPRC5A	0.00658067	-0.0152041	-0.0198596	-0.00516541	0.0298811	-0.00460547	0.0245408	-0.0141709	0.00524502	0.0283968	0.000136742	0.0075147	-0.00827991	0.0103481	-0.00645033	0.0180047	0.0112277	0.00028197	-0.0178964	0.00347434	0.0159551	0.00723345	-0.0149117	0.0244369	0.0212907	-0.010984	-0.00336678	0.0133901	0.00076083	0.00149862
IRX2	0.0164099	-0.0234794	-0.0197892	0.00847737	-0.0158184	-0.0154872	-0.00516834	-0.00784522	-0.004189	-0.00356872	-0.00516882	0.0116152	-0.000320661	-0.00778674	-0.00217142	-0.00329254	0.0121441	0.0039398	-0.00543272	-0.00315085	0.00909759	-0.0200738	0.0119757	0.0115014	0.0127131	0.005968	-0.0116988	-0.00748953	-0.0013055	-0.00489915
CYTH3	-0.00798896	0.00415961	-0.0197527	-0.0126037	0.0118536	0.00250695	-0.00791389	-0.000543023	0.00716322	0.00797886	-0.0116024	-0.00579815	0.000714585	-0.00273954	-0.00743474	0.00269808	0.00859498	0.000841943	0.00585361	0.00196063	-0.00183826	0.000782441	-0.00575076	-0.00915689	0.0116299	-0.00615044	-0.0113511	0.00476037	-0.00474822	0.00215297
FRAS1	-0.00971741	-0.00736288	-0.019733	-0.00277657	0.0161969	0.0185657	-0.00549202	-0.00451231	-0.0113937	-0.00675864	-0.00436331	0.0182026	0.0189912	0.00266354	0.00689788	-0.0266054	-0.015712	0.00423288	0.0226328	0.000464116	-0.00307123	-0.00555692	0.00787043	-0.0143513	-0.0010715	-0.00247501	0.0132366	0.0270993	0.00677448	0.00453478
NR4A2	-0.0182588	0.00652335	-0.0197164	-0.000347441	0.00420393	-0.0250615	0.0134908	0.0182911	0.00460379	0.0140586	0.00892153	0.0169965	-0.00699889	0.00541911	-0.0120349	0.0124267	-0.00250286	-0.0151974	-0.00536131	0.023055	0.00498436	-0.00440698	-0.00102542	0.00122734	0.0172248	0.00956182	0.00224491	-0.00872322	-0.00999346	-0.00398398
EPAS1	-0.0249011	-0.0197841	-0.019712	0.00570823	0.011731	0.00367794	0.00472232	-0.0151107	0.00993383	-0.00461525	0.0137714	0.0100501	-0.0032469	-0.0183368	0.00565102	0.00506328	0.00560022	0.00311463	-0.00244794	0.0153229	-0.00905989	-0.00955851	-0.00527188	-0.00293217	0.00746074	-0.00435644	-0.00887138	-0.00879265	-0.00654565	-0.0040962
SNTB1	0.000249967	-0.0012771	-0.0196966	0.00286731	0.021833	-0.00390714	0.0200294	-0.00480339	0.0013922	0.00162784	-0.00714705	0.00257626	-0.00542379	0.0122981	0.00168517	-0.010859	0.014009	-0.023564	0.0121859	0.000710981	-0.00863504	-0.0220214	0.0147049	-0.00606196	0.0101178	0.00924384	0.00328547	-0.0166083	-0.0144498	-0.00118456
HOXC6	-0.0027591	-0.0101149	-0.019603	-0.0066578	0.00875622	-0.0135655	0.000338802	-0.00304794	0.00260832	-0.0145798	-0.00459852	0.00312643	0.00543852	-0.00062966	-0.00221887	-0.00125032	0.00397533	0.00216466	0.000550812	0.00237705	0.00482258	0.00899677	0.0107127	0.00423324	0.00799016	0.015118	-0.00844838	0.00461804	-0.00154577	0.0031538
TUBB2A	0.00301248	-0.0108488	-0.0195599	-0.003319	-0.00394095	-0.000742877	-0.0065261	-0.0107109	0.00894604	-0.00810024	0.00196655	0.0129646	0.00341099	0.00222978	-0.00020824	-0.000865831	0.00685795	0.00062566	-0.00985824	0.00771025	-0.000437218	-0.00566257	-0.00517505	-0.0124146	0.00991929	-0.00629924	-0.0139451	-0.0140738	0.00147495	-0.00120423
IFRD1	0.000990022	-0.00304351	-0.0195572	-0.00352059	-0.00300058	0.0126527	0.00267973	-0.00217425	-0.0106436	0.00688195	-0.00583978	0.000687549	-0.00630383	-0.0143118	-0.0112901	0.0077195	-0.00481841	-0.000249024	-0.0159714	-0.010354	0.00562476	-0.00316282	0.00363455	0.00924607	0.0163357	-0.00759	0.0103993	0.00191766	0.00497424	-0.00421312
IL1R1	-0.0265925	-0.0104699	-0.019548	-0.0164584	0.0215029	-0.0267319	0.0183512	0.00837542	0.00505426	0.00601658	0.00487041	0.00703292	-0.00260243	-0.0219287	0.000346796	-0.00277918	-0.00636363	0.0166639	0.000480655	0.00461315	-0.000910964	-0.00859258	-0.00411949	0.00397289	0.00654028	-0.0181188	-0.0119095	0.00318739	0.000931596	-0.000714747
ZAK	-0.00943033	-0.01694	-0.0195373	0.00840032	0.00740823	-0.00281953	-0.00370094	-0.00306863	-0.0102718	-0.00982283	0.00768197	-0.000282378	-0.00222242	-0.00733366	0.00158871	0.00597554	-0.00415862	8.00254e-05	-0.00719114	0.00618945	-0.0133367	-0.000235296	-0.00278268	0.00459425	0.00221308	-0.00671702	0.00470068	0.00201685	-0.00304662	-0.00268999
RABGEF1	-0.00279379	0.000619199	-0.0194779	-0.0122196	-0.000299505	0.00329468	-0.00413128	0.00219359	9.578e-05	0.014233	0.00451951	0.00169503	-0.00549837	4.04501e-05	-0.00685943	0.00823261	-0.0080836	0.00399918	-0.0053474	-0.000713294	-0.0041483	0.000473963	0.00541313	0.00093654	0.00943877	-0.00102303	0.00240361	-0.00588393	-0.00152674	-0.00218111
NEFM	-0.00398877	-0.00594993	-0.0194004	0.00122804	-0.00467701	-0.00280713	-0.0140756	0.0195423	-0.00709338	-0.0393079	-0.0202408	0.0197863	0.00067315	-0.024198	-0.0253133	-0.0202867	0.0116902	-0.0107255	0.00455643	-0.00509666	-0.0169114	-0.00346791	-0.0307684	-0.00376992	0.00276211	-0.0276847	-0.00195817	-0.00856657	0.0233934	0.00493805
PTGIR	-0.0132343	-0.000664455	-0.0193952	-0.00519898	0.00676446	-0.0107553	0.00181186	0.00216339	5.42572e-05	0.00439632	0.00275362	0.0011908	0.01019	-0.0108596	0.00690873	-0.00434795	0.000557572	-0.000273988	0.0105629	0.00674034	-0.00568143	-0.00685632	-0.00414347	-0.00683593	-0.00524792	0.0134968	-0.00445187	-0.00796545	0.0111898	-0.000219998
HSPA13	-0.00388825	-5.74249e-05	-0.0193713	-0.00886438	-0.00328764	0.00401512	0.00286257	0.00320389	0.00655454	0.00666949	0.0124057	-0.00373354	0.00487201	0.000484267	0.00624361	0.0105406	-0.00372834	0.00637148	-0.00225089	-0.00638278	-0.00803655	0.00438474	0.00543013	0.00857805	-0.00663823	-0.00794928	0.000299789	-0.00049144	-0.00529486	-0.00273709
AKAP6	0.00188818	0.004214	-0.0193675	0.00671731	0.0192306	0.00599248	-0.00438111	-0.0033605	-0.020923	-0.00465596	-0.012783	0.0127579	-0.0215022	0.00072211	0.00354773	-0.0247922	-0.0094476	0.00252972	-0.000958354	0.00375774	0.00603712	0.0108592	0.00630029	-0.000894777	-0.000333151	0.0177604	-0.00285709	-0.00637768	-0.00268304	-0.0049552
TUBB2B	0.00610878	-0.0134394	-0.0193522	0.00322542	-0.0121113	-0.00542186	-0.0106524	-0.00880998	0.0168358	-0.0110787	0.0011983	0.00392125	0.00176567	-0.00504557	0.000763359	0.00596805	-8.44065e-05	0.00224354	-0.0104496	0.0111715	-0.00188717	0.0041657	-0.0111166	-0.00388179	-0.00358659	-0.00570038	-0.00209683	-0.00631346	0.0012439	-0.0011803
SFRP4	-0.0177704	-0.00625357	-0.0193475	-0.0198482	0.00114781	-0.0113499	0.00892096	0.0121764	-0.00494003	0.0087321	-0.0179443	0.015226	-0.00399027	-0.0228017	-0.0300108	0.0375178	0.00615556	0.0170097	-0.00773731	-0.00294757	0.00536142	0.00533986	-0.00956161	0.00899188	-0.00223453	0.00741686	-0.0104576	0.00403721	0.0118624	0.00454607
DYRK2	-0.00257516	0.0125386	-0.0193452	-0.000654559	-0.00542279	0.00283957	0.00435843	0.00588583	-0.00114191	0.00580451	0.00893898	-0.0026854	0.00411879	0.0104018	-0.0115175	0.0102315	0.00560415	0.00187874	0.0107986	0.0106871	-0.00181021	0.00160092	0.00706072	-0.00323076	0.0057348	-0.0113604	-0.00813454	-0.00783396	-0.012054	0.00510148
PHGDH	0.00274544	-0.00919507	-0.0193163	0.0154744	0.0024719	-0.00590625	-0.0174825	0.000399182	-0.00454573	-0.00239945	-0.00681874	0.0143923	0.0123901	-0.00714071	0.00351134	-0.00795194	-0.00716636	0.016849	0.0064044	0.0031612	0.00800233	0.00734251	0.00912318	0.00517964	0.00817175	0.00793752	0.00104416	0.0150289	0.00371313	0.00229541
BMPR1A	0.0165678	-0.00780288	-0.0193071	-0.00728837	0.00405881	-0.0223348	-0.0252546	-0.00757238	-0.0043279	0.00531201	-0.00411157	0.0115747	0.00854639	0.00232218	0.00084456	-0.00474857	0.00480363	0.00787613	0.00818527	-0.0021737	-0.00218338	-0.00415205	-0.000676258	0.00352187	-0.0180581	-0.0033491	-0.0111079	-0.00956905	-0.010044	-0.00544996
ADAMTS2	-0.00487597	-0.0209268	-0.0192998	0.000679784	-0.0261858	-0.0134702	-0.0110965	-0.00158084	-0.00641362	0.00353382	-0.0122041	0.00300686	0.0060094	-0.0147472	-0.00499703	0.00702209	0.0188175	0.00628044	-0.00437318	0.00332192	0.00727792	0.0125631	-0.00391312	-0.00353433	0.00719141	0.00615504	0.00125473	-0.00859391	-0.00487085	-0.00340576
SAA1	0.0373585	-0.0239492	-0.0192587	0.0226714	-0.0185713	0.00684887	-0.0102386	0.0075708	-0.0514784	0.00138528	-0.0285975	0.00530554	0.0105111	-0.019845	-0.00614502	0.00330322	0.0240486	0.022174	-0.0190584	-0.0017833	-0.0087991	0.00251354	-0.00778555	-0.00537302	-0.0339322	-0.0162664	-0.00717119	-0.00948716	-0.0275079	0.000955394
PAPPA	-0.0235561	-0.0155905	-0.0192361	-0.0167688	0.00876607	-0.028684	0.00444886	0.0173857	-0.00408229	0.00231628	-0.0149374	0.00144077	0.0192539	-0.0177824	-0.00954049	0.025871	0.0109715	0.00312051	-0.000827746	0.0119552	0.00550949	0.0035659	-0.00334456	0.0268719	-0.00124111	0.00891622	-0.0228119	-0.00230426	0.00268194	-0.000879776
TPM1	0.0248503	-0.025466	-0.0192267	0.0102098	0.00547892	0.0151695	0.00305449	-0.000859509	-0.00617081	-0.00245947	-0.00645115	0.0123235	-0.0107856	-0.0111442	-0.00349529	-0.0132571	0.00505338	-0.00537515	0.0121225	-0.005166	0.00467794	-0.000852063	0.00425707	-0.0086581	-0.0168294	-0.0145258	-0.0160921	-0.00936422	0.00838368	-0.0015672
MAP2	0.00741849	-0.0161902	-0.0192122	0.00845171	-0.0169385	0.000121252	-0.00219279	-0.0323849	-0.0141469	0.00163522	-0.0224716	0.00805835	0.00357787	-0.00103877	-0.00982166	-7.95305e-05	0.00169439	0.00570913	-0.00202672	0.0213396	-0.00148936	0.00972968	0.0188483	-0.0221277	0.0111231	0.0168095	-0.006097	-0.00900266	-0.010264	0.00576638
TNFRSF21	-0.0010817	-0.0137881	-0.0192039	-0.00807848	0.00177131	-0.00668419	0.0075845	-0.00885787	0.00365095	0.0158173	0.0156268	0.00371993	0.0123099	0.00270932	0.0213162	-0.00212743	-0.00882339	0.0293186	0.0170585	0.0190027	-0.00033582	-0.0056945	0.00929884	0.00529611	0.0138587	0.00440776	0.00180391	-0.00275688	0.00841481	0.0038367
BCL9	-0.00224156	-0.00124189	-0.0191896	-0.00432077	0.0152238	0.010851	-0.00819459	-0.00230149	0.0162044	0.00024425	0.000665671	-0.000334944	-0.0137989	-0.00758098	0.00397602	-0.00536944	0.0139326	-0.000968205	0.00275402	0.00277024	0.00624207	0.000832213	-0.000225345	0.00366676	-0.0105186	-0.00518903	-7.36207e-05	-0.00100464	-0.00355741	-0.00183757
SLC6A8	0.00426165	-0.00743041	-0.0191641	1.7651e-05	-0.000175936	-0.00322515	0.00367551	-0.00757978	0.014178	-0.015702	0.0174871	0.00572559	0.00477884	-0.0119162	0.00652897	-0.00796074	-0.00300386	6.21337e-05	-0.0208286	0.00429749	2.33631e-05	0.0137375	-0.00356303	-0.00568454	-0.00516945	-0.004	0.0121754	-0.00379557	-0.0192875	-0.00152928
PEG10	0.0077177	-0.00255426	-0.0191599	-0.00203081	0.0057778	-0.0113191	-0.0098603	0.000384638	-0.0195545	0.00389583	-0.0145541	-0.0200233	-0.0136017	-0.00134851	-0.0218984	-0.000970383	-0.0029967	0.014115	-0.00210844	-0.00135275	-0.0224396	0.0399102	-0.0105978	0.00847861	0.0068889	0.00136221	0.0172366	0.0135594	0.0214726	0.00195879
LDHB	0.00358797	0.0010961	-0.0191439	-0.0081471	0.00131238	0.00371707	-0.00682692	0.000808608	-0.0145451	0.00354476	-0.00403127	0.0256523	0.019377	0.0215816	0.0136324	0.0106905	-0.000674983	0.00298114	0.0196695	-0.00356233	-0.000754409	-0.00718775	-2.88963e-05	-0.00133518	0.00878851	-0.00336068	-0.0122109	-0.00617319	0.00596673	0.0045136
RALGAPA1	0.0023994	0.0068745	-0.0191368	-0.00156264	-0.00289468	0.00415923	0.00199484	-0.000299363	0.000342501	0.00548116	0.00332665	-0.00514557	-0.00393493	-0.00332345	-0.0042313	0.00479934	0.0074875	-0.00343739	0.00301469	-0.00156727	-0.0104942	-0.00243295	0.000193345	0.00841883	-0.00608001	0.00150698	-0.00227613	0.00273067	0.000558565	-0.00333057
TYMP	0.00555306	-0.00887921	-0.0191293	-0.00936842	3.55724e-05	0.0110696	0.0162004	0.00259295	0.00116359	0.0120105	-0.0011465	-0.0110047	0.00141135	0.00595969	0.0101021	-0.00157022	-0.00447438	-0.00356565	-0.0117464	0.0110173	0.00346951	-0.0085083	0.006727	0.00312596	-0.00373595	0.0110524	0.00869903	0.00450646	-0.0094586	0.00183842
ITPR2	0.016278	0.00561398	-0.0190912	-0.00405845	0.00110296	-0.000801676	0.00087693	0.009933	-0.0113307	0.0160342	-0.00518355	-0.000423333	0.00723586	0.00828389	0.00103711	-0.00553693	-0.0117345	-0.0103218	-0.00297093	-0.00583768	0.000341381	0.0049376	-0.00354408	0.00322407	-0.014803	0.00376992	-0.00137479	0.00234121	-0.0102509	-0.00322957
STEAP4	0.00413931	-0.0126036	-0.0190521	-0.00273531	0.0153857	-0.01702	0.0288975	-0.0260224	0.0280363	-0.000880912	-0.00651344	0.0158251	0.00809996	-0.00590106	-0.00425699	0.00418858	0.0212713	-0.000709017	0.0102031	-0.0145147	-0.0315296	0.0248403	0.0134572	-0.0128181	0.00471505	0.000594249	0.00347381	-0.0245524	-0.0129667	0.000324255
PTGER3	-0.00765038	-0.0107994	-0.0190398	-0.01601	0.0123964	-0.0142998	0.00877542	0.0148357	0.00946065	0.00591773	-0.0104884	0.00810402	0.0157327	-0.00937729	-0.0128749	0.0218209	0.0134583	0.0030715	-0.0034232	-0.00476943	-0.00737021	0.00299816	-0.00346839	0.0125054	0.00878255	0.00250165	-0.00782315	-0.000741164	-0.00321756	-0.00376403
LPL	-0.00981982	-0.0122499	-0.0189356	-0.0237145	0.0127785	-0.0330247	0.0165272	0.0146553	-0.0211899	0.0248716	-0.0366421	-0.0112872	0.0261837	-0.0122704	0.00182378	-0.0147524	-0.000919556	0.0212174	0.0227437	0.0113908	-0.000762517	0.0121593	0.0161748	-0.0489637	0.0302576	0.0300716	0.0460588	-0.0178883	-0.00351286	0.00319959
PARVA	0.00237448	-0.0278407	-0.0188702	0.00130669	-0.000105625	0.0121634	0.000454578	0.00655638	0.00482396	0.000679237	0.00572061	-0.0130249	-0.00405131	0.00213622	-0.00131508	-0.00152615	0.00226299	0.00118214	0.00880768	-0.00325311	-0.0013963	-0.0031862	-0.00724948	0.00187473	-0.00223015	0.00316907	-0.00222779	-0.0166155	-0.00283163	-0.0043853
PLIN2	-0.0204087	-0.00700923	-0.0188609	-0.0168341	0.0191233	-0.00473493	0.025545	0.00399553	0.00374254	0.014829	0.00546785	0.0125664	0.00400919	-0.0146405	-0.000369339	0.0171663	-0.000324264	0.0199009	-0.02935	0.0274187	-0.00800442	-0.00588843	-0.0124779	-0.0115736	0.000344889	-0.0224644	0.0233975	0.0150171	0.003822	0.00410048
CREB3L2	-0.0149206	-0.00831476	-0.0188455	-0.00255488	0.00472783	0.00142736	0.00562763	-0.00573409	-0.0110183	0.012122	-0.000818906	0.00473393	0.0128249	0.0209614	0.0164082	0.00690543	-0.00553402	0.00941324	-0.00172698	0.0014916	-0.0106765	0.00677749	0.00112109	0.0078758	-0.0103603	0.00465361	0.00327811	-0.0128567	0.00683012	0.00035362
SLC3A2	-0.00116386	0.00143549	-0.0188351	-0.00678265	-0.00965516	0.0190971	0.00807025	0.00166032	0.0067608	0.00837357	0.00515091	0.0088758	0.00177348	-0.00438672	0.00141712	0.00248325	0.00247102	0.00597103	-0.0242639	-0.000627559	0.00483246	0.0107061	0.0162635	0.00152382	0.0209241	-0.00248674	0.00943559	-0.00890266	-0.00485797	0.00266942
FGFR1	-0.0188767	-0.0171699	-0.0187473	-0.00135981	-0.0016261	-0.00647105	0.00670388	-0.00180514	0.0121665	-0.0060461	0.00396694	0.0209074	0.00569253	-0.000952823	0.00836706	0.0163711	-0.00496138	0.00538431	-0.0185192	-0.000909643	-0.00340213	0.00358302	-0.00915302	0.002168	-0.00169656	-0.00339033	-0.00231194	-0.00105547	0.00879773	0.00071522
FAS	0.00935357	-0.00614325	-0.0187438	0.000422257	-0.00193771	-0.00374983	-0.0275535	0.00805891	-0.0165785	0.0109847	0.0104545	-0.00242477	-0.00310096	-0.0149568	0.0128845	-0.00288801	0.00749438	-0.0158943	-0.0013041	0.00893973	0.00363899	-0.0064521	0.0123185	-0.00284873	-0.00707221	-0.00721863	-0.0148487	0.00394462	0.00594648	0.00441657
DMXL1	0.0049983	0.00893566	-0.0187263	-0.00225599	-0.000413535	-0.00118211	0.00947407	-0.0019858	-0.00184181	0.00665044	1.86702e-05	-0.000986819	0.00174038	-0.0024113	-0.00495422	0.00371541	-0.00545079	0.0037602	0.000484961	-0.00604948	-0.0138814	0.000683218	-0.00639141	0.0134368	-0.00444216	0.00472461	0.000970387	-0.00667339	-0.00541942	0.00335289
MTHFD2	-0.00497541	-0.00791163	-0.0187128	-0.0125261	-0.000547943	0.0171983	-0.0136598	0.00522645	0.013207	-0.00580113	0.0178216	0.00668343	0.00316476	-0.0109366	0.00322544	0.000254111	-0.00556564	-0.00437536	-0.00446743	-0.0054338	2.64011e-05	0.00287782	0.011375	0.00316192	-0.00620942	-0.00283027	0.00934954	-0.00432654	-0.00739792	0.00160423
FBXO32	0.0171689	-0.013684	-0.0186988	0.0300487	-0.00700862	0.00316698	-0.0183223	0.00595037	-0.0116292	-0.00835569	-0.0148235	0.00727142	0.00428895	-0.0158118	-0.00541183	-0.0178777	0.0147221	-0.00567066	0.0119714	0.00573518	-0.0113878	-0.00294381	0.00123754	0.0123569	-0.0117971	-0.0150359	0.00525293	-0.0132643	0.00571709	-0.00405317
DMD	0.00614953	-0.0103398	-0.018697	0.0150499	-0.00798635	0.0162047	-0.0121029	-0.0042409	-0.0303392	-0.00617352	-0.0207455	3.21586e-05	0.0015936	-0.00282862	0.00123302	-0.00189264	0.00938969	0.0170159	0.000451738	0.00358702	-0.0102503	0.00808793	0.000506227	0.00671487	-0.00989444	-0.00116448	0.0146483	0.00405717	0.00530177	0.000346979
TMEM47	-0.00770945	-0.0203276	-0.0186519	-0.00529159	-0.00861569	0.00894275	-0.00544243	0.00782578	-0.0143764	0.00595038	-0.0010115	0.0038321	0.00400382	0.0136279	0.000718775	-0.00315025	-0.00776981	-0.0026075	0.0119799	0.00705844	-0.000647253	-0.00683017	-0.0028194	0.011791	-0.0134555	-0.00987531	-0.00614819	-0.0010942	-0.0171472	0.0047766
GLIPR1	0.0102507	0.0108791	-0.0186456	0.0130541	-0.0156449	0.000685649	-0.0243641	0.00891317	-0.00886235	0.000242287	0.00450548	-0.00208354	0.00835619	0.000666667	-0.00913666	0.000298217	-0.00335122	-0.0117502	-0.00128355	0.0247324	-0.0075629	0.00537327	-0.00766758	-0.0098546	-0.000232243	-0.00759324	0.0047612	0.00492188	-0.00212829	0.00534185
ZFHX3	-0.0161636	-0.00622762	-0.0186272	0.0139093	0.0171006	-0.0124026	0.0117536	-0.0103569	0.000268708	0.00115681	0.00608116	-0.0115371	-0.00724054	-0.0216636	-0.00221941	-0.0173657	-0.00926955	0.017925	0.00838974	0.00089763	-0.00439235	-0.00353369	-0.0105414	-0.00137641	-0.00287012	-0.00203586	0.0104711	-0.0144	0.00992207	0.00462434
EMP3	-0.00284664	0.0104904	-0.0186192	-6.89235e-05	-0.00965609	-0.0119146	0.0145285	0.0144234	0.0205529	0.00823238	-0.00821221	0.00727467	0.0105256	0.000329946	0.00254696	0.0189556	0.00500196	0.0063235	-0.00118979	0.00902407	-0.0147197	0.011461	-0.0259889	-0.00505433	0.00728155	0.000474552	-0.00418303	0.00350165	-0.0138708	-0.00247888
CCDC130	-0.00384851	0.00258858	-0.0186037	-0.00352819	0.0011399	0.00415104	0.0231192	-0.000517753	-0.00180115	-0.0107737	-0.00292746	0.00517515	0.0110224	0.00203331	0.00359086	-0.0123321	-0.00349344	0.00469694	-0.00313525	-0.00128093	0.000465513	-0.00629657	0.000819425	0.00272706	-0.00204516	0.00915496	0.00366231	0.00747954	0.00803539	-0.000190867
COL3A1	-0.0308842	-0.0174617	-0.0185916	-0.0210052	0.00667245	-0.0369618	0.00842361	0.0288554	0.00772338	0.0100288	-0.0225015	0.013718	0.00750999	-0.00374978	0.00246217	-0.00283424	0.0119929	0.00891452	0.012271	0.0263199	-0.0211348	-0.0143677	0.0219168	-0.0274127	0.0178957	0.00027791	0.00444086	0.015861	0.0113976	-0.00331942
TGFBR1	-0.00133272	0.00339568	-0.0185619	-0.0134818	0.00320877	0.0063275	-0.00313819	-0.000507091	0.00471052	0.00624233	0.00383356	0.00158516	-0.0098972	0.0136829	-0.00986036	0.00862952	-0.00262112	0.00395932	0.00693496	-0.00123312	-0.0115357	0.00151646	-0.00456734	0.00189958	0.00060646	-0.00321062	-0.00530996	-0.00652838	-0.0111335	0.00481066
SERPINA1	0.0318848	0.000906593	-0.0185494	0.0159556	0.0110433	0.000831979	-0.0128416	-0.00625504	0.0195382	-0.0141331	-0.00527499	0.0292758	0.017112	-0.0219164	-0.0164422	0.0050629	-0.00974457	0.0239099	-0.0258957	0.0224832	-0.0143952	0.0212453	-0.0226259	-0.00256847	-0.0254869	-0.0242244	0.0117058	-0.00904695	0.0112442	-0.00155641
SV2A	-0.00843657	-0.00321824	-0.0185472	0.0126115	-0.0184902	0.00409029	-0.00531965	0.0060066	0.00295067	-0.017352	0.00532274	-0.013796	-0.00538535	-0.00612765	-0.00821327	0.00531761	0.000538732	-0.0118659	0.00849045	0.00359708	-0.0122434	-0.00330029	0.00189029	-0.0198502	-0.0147691	0.00688583	-0.00654287	-0.00212701	-0.00735944	0.0015507
MAOB	0.00894794	-0.0141942	-0.0185403	0.0281745	-0.0195031	0.00760427	-0.0209073	0.0217053	-0.0028612	-0.0113933	-0.0125075	-0.00695891	0.0182011	-0.0252223	0.00723418	-0.0143908	0.0135073	-0.00412286	-0.00435644	0.00634652	-0.0228767	-0.0253338	-0.0236108	0.00441012	-0.00885337	0.0104019	-0.0143272	-0.000142635	0.0107697	0.00206201
MAPRE3	0.000914292	-0.00248795	-0.0185292	0.00110151	-0.0138916	-0.0044709	0.00219446	0.00381787	-0.000158793	0.000936857	0.00198564	-0.00633419	0.00439849	0.00015448	0.000362346	0.00624105	-0.0127235	0.0138556	-0.00487114	-0.00794185	-0.0103367	-0.000586548	-0.000755345	0.00932074	-0.00310446	0.00227485	-0.00954115	-8.34097e-05	-0.00507904	0.000383145
RHCG	-0.00704725	-0.000746116	-0.0185204	0.00239931	0.0201352	2.33715e-05	0.00839378	-0.0132313	-0.0129499	0.00394448	-0.00945417	6.59923e-05	0.008531	-0.017333	8.18586e-05	-0.0143873	-0.00634482	-0.0156823	-0.00301016	0.00696029	0.000437787	-0.000623933	-0.00716841	-0.00908153	-0.00432847	0.0116619	0.00425155	0.00190565	0.00142366	0.000988908
SLC7A2	-0.0184329	-0.0253936	-0.0185143	-0.0053301	0.015808	-0.0115385	0.0159667	0.0115829	0.0450898	0.0128511	-0.00869866	0.0277681	0.0115999	0.00332895	0.000105691	-0.019654	0.00820636	-0.00708554	0.00894467	0.0118628	-0.0189277	0.0161697	0.0148197	0.0332508	0.00157028	-0.00256598	-0.000279122	0.00329843	-0.010734	-0.00326514
COL1A1	-0.0052334	-0.0181307	-0.0184947	-0.0154169	-0.0200109	-0.0311829	0.0139247	0.0255201	0.0190738	0.019231	-0.00606398	0.00263608	0.00297294	-0.00518357	0.0145042	-0.00558507	-0.00260181	-0.0112696	-0.00902347	0.0177643	-0.0194233	-0.011559	0.023001	-0.0175204	0.0330739	-0.0234137	0.0139933	0.00252047	-0.0321361	0.00253477
CBX6	-0.00320314	-0.000308074	-0.0184896	0.00210248	-0.00892217	0.00946861	0.00621551	0.00296717	0.00399008	-0.00683092	0.000815859	-0.014016	-0.00192516	0.00864211	-0.00876279	0.00363481	0.00513755	-0.00506752	-0.00220571	0.01709	-0.00524584	-0.00488327	-0.00167546	-0.00498829	-0.0037932	0.00692764	-0.00251316	-0.00358088	0.00391348	0.00177135
EBF2	-0.0158434	-0.00436758	-0.018482	-0.0154637	0.00376471	-0.0165629	0.00544715	-0.0191232	-0.00870407	0.0107059	0.001054	0.01502	0.00814709	-0.013893	0.00367435	0.00845689	0.0093022	0.0160841	-0.000371181	0.00289836	0.00293185	0.00288258	-0.00491976	-0.00198082	-0.0064138	-0.000207612	-0.0140864	-0.0108799	-0.00134212	-0.00163888
OSBPL9	0.0080664	0.000247582	-0.0184583	-0.00109313	-0.00263661	0.0112266	-0.00184905	-0.00172655	0.00153294	-4.66316e-05	0.00614791	-0.00609483	-0.000734446	-0.0143823	-0.00330258	-0.0055208	-0.00536941	-0.00679124	-0.000186063	-0.0139785	-0.00352284	-0.000245956	0.00500099	-0.0106848	-3.83354e-05	-0.00742699	0.00021992	0.00298192	-0.00156039	0.00350853
MIR4435-1HG	-0.00113839	-0.00663175	-0.018448	0.00647215	0.00791156	0.00660668	0.0117584	-0.00816683	-0.00398378	0.00740058	-0.0049842	0.00124172	0.010404	-0.00827586	0.00865494	0.0232619	0.0192469	0.00256263	-0.00775807	0.00253929	0.0105551	-0.00382134	-0.0154046	-0.0165127	0.0149099	-0.00509088	0.00917051	0.00188237	0.00154003	0.00131698
MRPL3	0.00450311	-0.00750966	-0.0184301	-0.00110441	-0.00656567	0.0079759	-0.00360888	0.0065892	-0.00115243	0.00391671	0.00881726	-0.00371869	-0.00570589	0.000352781	-0.00286009	-6.45726e-05	0.00273415	0.00139038	0.00432239	-0.0093958	-0.0112126	0.00387869	6.51322e-05	0.00189888	0.00491235	-0.0087735	-0.00913505	0.000559537	0.0021549	0.00400482
ARC	-0.010314	-0.00978779	-0.0184015	0.00766285	-0.00734928	0.00569763	0.0103838	0.0112915	-0.00179831	0.010099	0.00267632	0.0220813	-0.0069707	0.00209563	-0.0117379	0.00237186	0.0125951	-0.0153994	-0.0425772	-0.0064677	0.00829505	0.0109444	-0.0019987	0.0264403	0.0215896	0.00182831	0.0239962	0.012518	0.00882564	-0.00164284
DGKG	-0.00556497	0.00172302	-0.018357	0.0113483	0.000951314	0.00136776	0.0108437	-0.00371133	-0.00291339	-0.0136792	-0.000933222	0.0110902	0.000865244	-0.0124035	0.000795721	-0.00910234	-0.0161564	-0.000137728	-0.0145932	0.00480241	0.000962529	0.0122197	0.00549751	-0.000685977	-0.00734167	0.0152003	0.00621691	-0.00506007	-0.0197938	-0.00230189
FILIP1L	-0.000479864	-0.00128218	-0.0183252	-0.013662	0.012594	-0.00283952	0.0354249	-0.0196824	0.030872	-0.00435073	-0.00340058	0.00789656	-0.00166469	-0.0314263	-0.0105081	-0.00186376	-0.0179766	-0.00377637	0.0222544	0.0160612	0.0125539	0.0261226	0.0128543	-0.00745755	-0.00873296	-0.00640816	0.0101898	-0.00576495	0.00125954	0.00581751
SLC19A2	0.0019454	-0.0101183	-0.0183113	-0.00825295	0.013163	-0.00766232	-0.00457507	0.0103184	0.00361208	0.0144674	-0.00294581	0.0144315	-0.000637832	-0.00776393	-0.00267587	-0.00454811	0.00765068	-0.00847286	-0.0118647	-0.00722841	0.00917769	-0.00220588	0.00606351	0.00982398	0.00931804	-0.00489405	-0.00205615	-0.00381353	-0.00652269	-0.00497994
TSPYL2	-0.0138314	0.0103725	-0.0182757	-0.00366241	-0.0063645	-0.00673758	0.000966097	0.00465071	-0.00715857	-0.0013449	-0.00466835	0.0136117	-0.00444778	-0.00561362	-0.00453357	0.0143175	0.00833356	-0.00773754	-0.01454	-0.0197206	0.0046155	-0.0129018	0.00842722	-0.00503827	-0.0139227	-0.00389355	0.0210319	0.00356819	0.00301448	-0.0040823
VCL	-0.00114196	-0.0182541	-0.0182386	0.00775339	0.00526815	0.0153998	-0.00133326	-0.00509395	-0.00368936	-0.00103861	0.00119516	0.00778733	-0.00672672	0.00128148	-0.000259543	-0.0090003	-0.00542462	0.00527592	0.00430307	0.00966392	0.000622116	0.0111232	-0.00470024	0.00511769	0.00188006	0.000446877	-0.0046157	-0.00941907	0.00489333	-0.000917206
ATIC	0.00907875	-0.00218006	-0.018233	-0.000869799	-0.0050026	-0.0112921	-0.00610341	0.000958489	0.0177632	0.00255778	0.00405848	-0.0086983	-0.00245646	-0.00743639	-0.00880261	-0.00120984	0.000934659	-0.00443156	0.00205896	0.00703316	0.000859958	-0.00342476	-0.00261712	-0.00851956	0.00948529	-0.00116339	-0.0102397	-0.00592514	0.00418702	-0.00290513
PLEKHA5	0.0126644	-0.00343508	-0.0182109	0.00970217	-0.00622734	-0.000809315	-0.00497849	0.00325888	-0.00142618	0.00128679	-0.00249273	-0.0059719	0.00302248	-0.00436268	-0.00183235	-0.00111142	0.00757331	-0.00355707	-0.00338633	0.00746106	0.00591781	-0.00808829	-0.00392028	-0.00645976	-0.00655363	0.00308841	-0.0137037	0.00590744	0.00090629	0.00535476
SGCB	-0.00135587	-0.00709355	-0.0182047	0.00211834	-0.0114565	-0.00105785	-0.00672138	0.00501231	-0.00235944	0.0106539	0.00543866	-0.00461625	0.00350702	0.00267493	0.00449683	-0.00282511	-0.00291085	0.00482391	0.00338821	-0.000196623	-0.00775527	-0.00641623	-0.00265397	-0.00459894	-0.00391385	0.0031167	-0.00323524	0.00421236	-0.00304154	-0.00241777
CTNNAL1	0.00455752	-0.00340074	-0.0181797	0.00507107	-0.00452212	0.0105126	0.00011511	-0.00259147	0.00132416	-0.00943236	0.00627796	-0.00464653	-0.00587844	-0.0159059	-0.00837565	0.0164241	-0.0133299	-0.0168949	-0.0102909	0.0022998	-0.000715008	-0.00259795	-0.0119693	-0.00519528	-0.00229136	-0.000481255	-0.00680676	-0.00603103	-0.00630979	-0.00402022
DIRAS1	0.0117378	-0.00304486	-0.0181285	0.0206081	-0.0074723	-0.000922629	-0.00647327	0.00414478	0.00545854	0.00114047	0.00695029	0.0112622	0.000272319	0.00649424	-0.00963778	-0.00903133	-0.0099251	0.000717932	0.00857027	0.00617638	-0.00351875	0.00674575	-0.0154176	-0.0119585	-0.00396969	0.00743367	-0.00102681	-0.00271938	-0.00518682	-0.000672985
VPS13D	0.00637796	0.00388876	-0.0181052	-0.00785027	-0.00139163	0.0063594	0.00659076	-0.00823544	-0.00994411	0.00686393	0.00102367	-0.00327468	-0.00960373	0.00374176	-0.002184	-0.00388777	0.00109729	-0.00394658	-3.76617e-05	-0.00585524	-0.00669929	0.00115198	-0.00930759	0.00567914	-0.00495729	0.00226829	-0.011889	-0.00335017	0.00369253	-0.00325569
ABL1	-0.00945746	-0.00823425	-0.0180783	-0.0109117	-0.00574048	-0.00220151	0.00864084	0.00250708	0.000812933	-0.00147693	0.00344361	-0.00949093	0.00128656	0.00380819	-0.00323764	0.00142716	-0.00367618	-0.000778721	-0.00471659	0.010024	0.00931939	0.00380709	-0.00632067	0.00225356	-0.00374332	-0.0104906	-0.0164395	-0.00699602	-0.0018153	0.00489767
KLHL42	1.14775e-05	-0.00762872	-0.0180265	-0.00217018	-0.00434625	0.0043484	-0.00322589	0.00880606	0.0067488	-0.00318997	0.00954721	0.00604429	0.00185823	0.00799374	-0.00694693	-0.0128551	-0.00398637	0.00757702	0.00116985	0.000257029	-0.010431	-0.00109318	0.00559223	0.00838611	-0.0022762	0.00361838	-0.00534304	0.00249349	-0.00755497	-0.00214969
PLP2	0.00621719	0.00935737	-0.0180149	0.00631789	-0.0113067	0.0116132	-0.0109869	-0.014443	0.00660055	-0.00247347	0.0160034	0.00118119	-0.00545877	-0.00739238	-0.0054365	-0.0016217	0.0132813	0.00479035	0.00166045	0.0114479	-0.0135776	0.00584837	-0.00830685	0.00378757	-0.00718963	0.00116072	-0.00263455	-0.00196397	0.00801952	-0.000861148
PLEKHH2	-0.00542133	-0.00586309	-0.018	-0.0102777	-0.0163469	-0.0214358	0.0129253	-5.04931e-05	-0.0113602	0.000371128	0.013577	0.0025978	-0.00701703	-0.0107772	0.00117155	0.0129875	0.0035735	-0.0108791	-0.0147852	-0.00929189	-0.00622621	-0.0236623	0.00884649	-0.00120526	-0.0242745	0.00744333	0.00875064	-0.000932153	0.00225455	-0.00160057
PPFIBP2	0.00634003	0.00268552	-0.0179835	-0.00595883	0.0165408	-0.00618373	-0.00892104	0.00374244	-0.00613669	0.0138116	-0.00032071	0.00089304	0.0156601	-0.000250512	-0.0229621	0.00263867	-0.000723673	0.0278831	-0.00301001	-0.0019109	-0.00748627	-0.00726626	-0.00675606	-0.0047982	0.00418912	0.0232681	-0.0232867	-0.0143978	0.0119433	-0.00414256
BICC1	-0.00738993	-0.00755183	-0.0179783	-0.0017586	-0.0245993	-0.0136977	-0.00391149	0.04722	0.00517027	-0.00314547	0.00316739	-0.00474116	-0.00646114	-0.0115546	0.00407648	0.0175636	-0.02375	-0.00324546	-0.00643402	-1.56543e-05	-0.00402712	0.00836171	-0.0264372	0.0118004	-0.015591	0.0145269	-0.0233352	-0.00129812	-0.0139609	0.000298625
ADAP2	-0.0100306	0.00358355	-0.0179603	0.000136113	0.00843081	-0.000889067	0.00125	-0.0111826	-0.00813623	-0.0107198	-0.00929015	0.00783196	-0.00409492	-0.0122563	0.00327317	0.0073663	-0.00406243	0.0215594	0.0074544	0.00185962	-0.008608	0.00128137	0.0111938	-0.00552846	0.0143426	0.00560083	0.00652103	-0.00196863	-0.0047517	0.00168947
PAK1	0.0142891	0.00166887	-0.0179281	-0.00160438	0.0258628	-0.0079049	-0.00928731	0.00274244	0.000908738	0.00313794	0.0136864	0.00811349	0.00346306	-0.00598176	-0.00985391	0.00165706	-0.00697797	0.00664326	0.000586609	-0.00579917	0.00144698	0.00588335	-0.00707049	-0.00282353	0.00137709	0.00513421	0.00662507	-0.000936727	0.00735259	0.00336422
RNF24	0.00665009	-0.00601796	-0.0179092	-0.00707583	-0.000894374	-0.00762137	0.0102014	0.00442314	-0.000642443	-0.000545614	0.014356	-0.00272157	0.00346506	-0.000192709	0.0134251	0.00354191	-0.00107988	-0.00124369	-0.00906521	0.00757519	-0.0024123	-0.00438214	-0.00405781	-0.000596127	-0.00819701	-0.000384402	0.00183371	-0.0212319	-0.00170797	-0.00473563
FHL5	-0.0116732	-0.000896886	-0.0179092	0.00624735	0.0202983	0.0103257	0.00370886	0.00536084	-0.00899773	-0.00136476	0.00632187	0.0240606	-0.00637179	-0.000452277	-0.026224	-0.0259457	0.00226468	-0.00827735	-0.00782261	2.46651e-05	0.00229394	-0.000873805	0.00172821	-0.00551394	0.00251768	-0.00229753	0.00539526	-0.00354977	0.000448141	-0.0029169
SYAP1	0.00525629	0.00714773	-0.0178958	-0.00284779	0.00386955	0.0103474	0.0021349	0.00755883	0.00538947	0.000836915	0.00308407	0.00575912	0.000402493	-0.00148816	0.00333522	0.00435404	-0.00799294	-0.00412148	0.00331217	-0.00876162	-0.000391399	-0.00336036	0.00399567	-0.0100126	0.00608452	-0.00263648	0.0060091	-0.0012218	0.00178548	-0.00164726
SORBS2	0.0144695	-0.00631974	-0.0178933	0.00186064	0.0447011	0.0125434	0.0157825	-0.00187055	-0.0207397	0.022216	-0.0256758	0.0144869	-0.0033286	-0.0165985	0.000657075	-0.0313601	0.00771546	-0.00174274	0.0127282	-0.000630425	0.00930261	0.00399768	0.0148541	0.00940129	-0.00625888	0.00997467	-0.00359151	0.0010092	0.00342282	0.00151728
HYPK	-0.00376213	-0.00688266	-0.0178876	-0.0103621	-0.00447119	0.0114946	-0.00646664	0.00123385	0.00302593	-0.00203465	0.000555005	0.000785852	-0.00955461	0.000495588	-0.00419638	-0.00952508	0.00135012	-0.000686592	-0.00360246	-0.00726342	0.0086007	0.00205128	-0.00114476	0.00707449	0.00329478	-0.00759082	0.00881698	-0.00373771	0.00679099	-0.00258107
C17orf58	-0.00341292	-0.00226908	-0.0178679	-0.0113747	0.0244912	0.00335199	0.0108636	0.00395796	-0.00891124	-0.00195747	-0.002625	-0.000545578	-0.00466179	-0.0102746	-0.00263544	-0.00922902	-0.0162582	-0.00518608	-8.20843e-07	0.00323347	5.7596e-05	-0.0106893	-0.00310272	-0.0084312	0.00951534	0.00434185	-0.012425	0.00453974	0.00284625	-0.00140708
CCR7	-0.00797109	0.0311834	-0.0178629	0.00123418	-0.0132203	-0.0106713	0.0060748	0.00989615	-0.00283835	0.0108003	0.00574967	0.0205251	-0.0205083	-0.012244	0.0115959	0.0111923	-0.003633	0.00702596	0.00661857	0.00581341	0.000507973	-0.0131841	-0.0181999	-0.00370089	-0.00484005	-0.00225737	-0.0175375	0.00928866	0.00613149	0.00187292
RERG	0.00382293	-0.0099448	-0.0178603	-0.00666353	0.0237157	-0.0141489	0.0141034	-0.00941411	0.00841704	0.00646054	-0.0195177	-0.00407246	0.0139476	-0.0115068	-0.0018288	-0.000252664	0.000711268	-0.00421314	0.00834936	0.0196415	-0.0196194	-0.00590135	0.00613995	-0.010228	-0.0195048	0.0251096	-0.00604999	-0.0072439	0.000761812	0.00164878
PLEKHG3	0.0140869	-0.00693877	-0.01786	0.0160432	0.0120177	0.000769704	0.00869649	-0.00399574	0.00997502	0.00188793	0.00424594	-0.011096	-0.016483	-0.0247691	-0.00785645	-0.00255517	-0.00457821	-0.000667553	-0.00816035	0.0086251	-0.000856038	-0.00930878	0.0127256	-0.0049633	-0.0127005	-0.000206768	-1.98118e-05	-0.00377453	-0.00442373	0.000593544
THRB	0.00471901	-0.0184745	-0.0178571	-0.00260844	0.0189551	-0.00604478	-0.0206592	0.00879893	0.00234132	-0.00159849	0.00133231	0.00785777	0.00283653	0.000116281	0.0105984	-0.0126999	-0.0052496	0.000438145	-0.00791346	-0.00237518	0.00560241	0.00136595	-0.00652604	0.00537519	-0.00958813	-0.00799427	-0.00306571	-0.00948883	0.00159206	-0.000100891
IRS2	0.015151	-0.00179894	-0.0178164	-0.000868535	-0.00367903	-0.0106348	-0.00534632	0.00447783	-0.0036531	0.0151555	-0.0025363	-0.00519215	-0.00552827	0.000215601	0.00450909	-0.00572879	0.00542109	0.00145256	-0.0115158	0.017336	0.00528895	-0.00185981	0.00792439	-0.01094	0.00855163	0.000535041	0.0108618	-0.019913	-0.00429182	-0.00417469
KRT17	0.0222364	-0.0276988	-0.017809	0.0408117	-0.0130058	-0.0103595	-0.0195763	-0.000130537	0.00526264	-0.0159274	-0.00963788	0.0211281	0.0141035	-0.0160209	0.00327296	0.0107255	-0.00782792	0.00471133	-0.0153145	0.0377231	-0.0308955	0.00273833	-0.00896026	-0.0108397	-0.0226706	-0.0168259	0.041526	0.0103003	0.0086928	0.00533105
FAM120A	0.00757791	0.000829097	-0.0177948	-0.00507479	-0.00486431	0.0142885	0.00321933	-0.000308862	0.00311328	0.00185965	0.000241585	-0.00685348	0.00301113	-0.00171678	-0.00101114	-0.00163981	-0.00551262	0.00197037	0.00585691	-0.000361097	0.00376962	0.00335714	-0.000593117	-0.000263797	0.00138953	-0.00244553	-0.000209178	-0.00451472	-0.000445921	0.0054081
IRX3	0.0223438	-0.0202324	-0.0177727	0.0118524	0.00774	-0.00554634	0.00138053	0.00938668	0.00860691	0.00190602	-0.0116215	0.0013332	0.00781429	0.00412966	-0.00167754	0.000642061	0.00508045	0.00274895	-9.03784e-05	-0.00350875	0.0086018	-0.0124649	0.000146908	-0.00194322	0.00459357	0.00294794	-0.00174666	0.0068943	0.0019198	0.00174598
NDRG2	0.0114942	-0.0118279	-0.0177711	-0.00552827	0.0113222	-0.0056718	0.00560045	0.00315986	-0.0284383	0.0160093	-0.0357837	-0.0254473	0.00960089	-0.0185556	0.0123007	-0.00208754	0.00219176	0.00358904	-0.00641565	0.00599769	-0.0114041	-0.00548905	0.00202472	-0.0196908	-0.00341331	-0.0122061	0.0190506	0.0102458	0.000143035	-0.0047146
THAP2	-0.00877295	0.00218782	-0.0177612	-0.0101605	0.0118339	0.00236172	0.000375317	0.00339779	-0.0105443	-0.0115522	0.00784516	0.0113407	-0.0119014	-0.00649972	0.000171757	-0.00815532	-0.0029859	-0.00839171	-0.0119412	-0.0137924	-0.00316659	0.0158871	0.00108889	0.0145022	-0.00525498	0.015643	-0.0180811	0.0106494	0.0104814	0.00270217
MAP3K7	0.00471576	-0.00591323	-0.0177528	-0.00630797	0.000547904	0.00716752	0.000405495	0.000780782	-0.00216815	-0.00648739	0.000179577	-0.00284742	-0.00637042	0.00581679	-0.00784782	0.00589614	0.00299272	-0.0111256	0.00497336	0.00728635	0.0019139	0.00223425	0.0022874	0.00146697	-0.000784434	-0.000707216	-0.002068	0.00108338	0.0018076	0.00349731
PLEKHO1	-0.0188155	0.00965128	-0.0177499	-0.0145022	-0.00705882	0.0127864	0.0207708	-0.00127597	-0.000699644	-0.0188489	0.0128645	0.00834438	0.000484367	-0.00243848	-0.00511969	-0.000969574	-0.0108792	-0.0134951	-0.00178803	0.0109722	0.00360795	-0.000511275	-0.0038039	-0.00510133	-0.0043573	-0.00423354	0.00418472	0.00734433	-0.0192614	-0.00581998
NABP1	0.00144589	0.00469443	-0.0177498	0.00142352	-0.00909898	0.00719457	0.00366911	-0.00125867	-0.00417457	0.00726251	-0.00290003	0.00381969	-0.00351038	-0.00461801	0.000810829	0.00960405	-0.00343371	0.00225295	0.00109421	0.00847162	0.0140262	0.00408547	-0.0160569	0.00253987	-0.00245408	0.00989025	0.00140448	-0.003177	0.00252283	0.00601792
ZNF331	-0.00354891	0.00946722	-0.0177483	-0.0091512	0.00967018	-0.006603	-0.00971087	-0.00686392	-0.00751206	-0.00129173	0.00375221	-0.00652235	-0.00169375	-0.0110669	-0.00172458	0.00677992	-0.00123663	-0.0146618	0.00273858	0.00247219	0.0092222	-0.00656207	-0.00846021	-0.0134816	-0.000134992	0.00134545	-0.00317117	-0.00933493	-0.00379856	0.00219525
IRF4	-0.0110372	0.0278864	-0.0177238	-0.00428116	0.00402723	-0.00447542	4.10735e-05	0.00800324	-0.0069788	0.00405896	0.002241	0.0146078	0.0067159	-0.0053252	-0.011264	0.00273729	0.00263939	-0.0105434	0.00379204	-0.00362274	-0.00319184	-0.0109876	0.00224191	-0.0104279	0.0113244	-0.0210423	-0.00103043	0.0046748	0.000183555	0.00256757
SLC1A2	-0.00602121	0.00136801	-0.0176908	-0.00793756	0.00646279	-0.014175	-0.00529183	-0.00347794	0.0103757	0.00864153	-0.00322836	0.0100547	0.00194883	-0.000488704	-0.00933641	0.00736114	-0.00486775	0.0131643	-0.00224868	-0.00648924	-0.017944	0.00185544	-0.00288434	-0.00834819	-0.0119347	0.00979356	0.0015629	0.00582333	0.0136003	0.0012367
CACNA2D1	0.000239775	-0.0116131	-0.0176808	-0.00987302	0.00362344	-0.0188203	-0.00835647	-0.0140096	0.00804324	0.0035331	0.0050943	0.0199726	0.00331724	-0.0047626	0.00354259	-0.00243155	0.00416523	0.00883034	0.00350587	-0.00196634	-0.0176898	0.00704443	-0.0115818	-1.48943e-05	0.000735391	0.0049985	0.0125607	0.00568105	0.00208816	0.00212347
ZBED6	-0.00281344	0.00369669	-0.0176691	-0.00388735	-0.00512053	0.00474849	0.0127297	-0.00255837	-0.00173717	0.00820224	0.0155405	-0.000893497	-0.00850918	0.00100121	-0.000243055	0.00108319	0.00432937	0.00525061	-0.00425297	-0.0045706	-0.00945107	-0.0132832	-0.00509258	-0.00106553	-0.0203262	-0.00461829	-0.00355512	-0.0100439	0.00112594	0.000218323
PAX1	-0.0115127	-0.000573638	-0.0176648	0.00763595	0.0210289	0.0106029	0.00219493	-0.00132805	-0.0083952	-0.000322658	0.0118255	0.0198164	-0.00378378	0.00297535	-0.0280437	-0.0250051	-0.00475594	-0.0120263	-0.00301675	-0.00170078	0.00288918	-0.000472318	-0.0049481	-0.00951171	0.00101734	0.0227379	0.00158219	-0.00630775	0.00278638	0.000905394
BRWD3	0.00208983	0.00685786	-0.0176611	-0.00287017	-0.00246261	0.00866419	0.0135221	-0.00146499	-0.00294507	0.00103751	0.0130015	-0.0165882	-0.0021413	-9.91615e-05	-0.00112341	0.00949144	-0.00387657	-0.00834494	-0.00579022	-0.00551444	-0.00727057	-0.000871557	-0.00218145	0.00199098	-0.0185336	0.00593027	-0.00167108	0.00422489	0.000405209	0.00169777
SPIN1	0.00719254	-0.00288436	-0.0175682	0.000152596	-0.00364257	0.00428487	0.00439957	-0.00270985	0.0116157	0.00762486	0.0122917	-0.00668969	0.00080324	-0.00482375	0.00252539	0.000298771	0.0033339	0.000291705	0.00620342	0.000158168	-0.00891915	0.00653214	-0.00307951	0.00699597	-0.00259702	-0.0018131	0.0050655	-0.000889388	-0.0057826	0.00316672
ABCC3	0.017315	-0.0160742	-0.0175649	0.0225888	-0.0130454	0.00111695	0.00197074	0.0143021	0.0297061	-0.0130888	-0.019636	0.0120483	0.00704475	-0.0123654	-0.0143646	-0.00191044	0.00267805	-0.0112206	0.00401324	0.0206626	-0.0155847	0.0101308	-0.015108	-0.0113817	-0.0110464	0.00702807	0.00186122	-0.00050456	-0.00552372	0.00174574
RBPMS2	-0.0144947	-0.00695665	-0.0175336	-0.00751382	0.0139324	0.00154199	0.0051651	0.00121613	0.00470453	-0.00519862	0.00758957	-0.000672057	-0.00667261	0.00306342	-0.00558858	0.00063207	0.00287965	0.0114673	0.00556567	-0.000503322	-0.00193083	-0.00352799	0.000888606	-0.00292141	-0.0109979	0.000192352	-0.00667686	0.00117574	-0.00566414	-0.00244703
MT1X	0.01016	-0.0180631	-0.0175206	0.00349646	-0.016226	-0.00666598	-0.0270272	-0.00063746	-0.00423977	0.000575454	-0.00821579	0.0145453	0.01145	-0.00559047	0.00110793	-0.0181794	0.0240877	0.00858604	0.0163112	0.0108912	-0.0191735	-0.0116033	-0.0463861	-0.00781468	-0.0371697	-0.0250734	0.0108213	0.0317667	-0.0208975	-0.00231668
MN1	-0.00881913	-0.00451718	-0.0175078	0.00366006	0.00924561	0.0019026	0.0118308	0.00779882	0.00200305	-0.00476189	0.00619939	0.0128153	-0.00464417	0.00660699	-0.000766706	-0.00480747	0.00250558	-0.0109329	-0.00153413	0.0167833	0.00375102	0.00102466	0.00345984	-0.00531108	-0.0095914	0.0132205	-0.00455524	-0.0116412	-0.00193762	-0.00111209
MME	-0.00856338	-0.0145834	-0.0175054	-0.0134259	-0.0212056	-0.0119867	-0.0329168	0.0363408	0.013648	-0.0178384	-0.0126828	-0.0024363	-0.00479974	-0.00480264	-0.0132422	0.00603867	0.00597645	0.00683249	-0.000878426	-0.00799101	-0.0032723	0.00254758	-0.0318337	0.030163	0.00329383	-0.0409969	-0.00912383	0.00748831	0.0130845	0.00138801
LRRC10B	-0.00801646	-0.00194049	-0.0174666	0.00366217	0.0180339	0.00204395	0.00623903	-0.0113101	-0.00811333	-0.00257258	-0.00488367	0.00740922	-0.00575657	-0.00444517	-0.00473898	-0.0122064	0.000364512	-0.0111703	0.00424874	0.00481776	0.000777938	0.000153251	0.000795926	-0.000516296	0.00695034	-0.00521586	-0.00870715	0.00400491	-0.0133175	-0.0015777
FAM20C	0.0226053	-0.0211814	-0.0174498	0.0005994	-0.0175935	-0.0252166	-0.00445652	0.00970448	-0.00281877	0.0129883	-0.00771214	-0.00902411	0.00538131	0.000678265	0.0128663	-0.0213445	-0.0116224	0.0130429	0.000441706	0.00482471	0.000210593	-0.0161001	0.0131016	-0.0110517	-0.000986983	0.00356327	-0.00194388	-0.00872546	-0.0253577	0.00019154
SSC5D	-0.012407	-0.0144441	-0.0174476	-0.0156556	-0.0127909	-0.0182604	0.0078002	0.00329752	0.00347927	-0.00325653	0.00467461	0.00417506	0.0109103	0.0062191	0.0019802	0.00646069	0.00777797	0.00468434	0.00948099	0.00443998	-0.00998702	-0.00606377	0.00920288	0.000445286	-5.91982e-05	-0.0163671	0.022235	-0.0043488	-0.000413696	0.00501057
IL6	-0.0530279	-0.0119308	-0.0174419	-0.0214212	0.00775271	0.00441592	0.0175615	0.0135198	-0.00154112	0.034796	0.000787739	0.0202795	-0.00934616	0.00437196	-0.00613359	-0.00684452	-0.00991495	-0.00448055	-0.0148825	0.011062	-0.007793	-0.0254918	-0.0165545	0.0290007	-0.0158162	0.00326818	-0.0256441	0.0301415	0.0187419	-0.00450595
ADRBK2	-0.000326196	0.00593122	-0.0174136	0.00973002	0.000211694	-0.00312753	0.000497883	-0.0113824	-0.00437894	-0.000564266	-0.00811506	0.00371873	0.00195499	-0.00068076	-0.00542133	-0.00417973	-0.00140069	0.0177229	0.0016341	0.00182731	-0.000455128	-0.00734423	0.00159406	-0.0184844	-0.00356861	0.00140311	-0.00423453	0.00969041	-0.0134398	0.000341184
C9orf72	-0.00379078	0.000659082	-0.0173973	-0.0230147	0.0121056	-0.000926932	0.00300149	0.00847267	-0.0178788	-0.00954857	0.00134165	-0.00110121	0.00507475	-0.00681202	-0.0110935	-0.000375206	-0.00875118	-0.00599202	-0.00700363	-0.00367303	-0.00999373	-0.00707259	0.00732634	0.00178774	-0.00063281	-0.0109025	-0.00151023	0.00295921	0.00117965	0.00105919
LAMA3	0.00790473	-0.0241498	-0.0173567	0.0407288	-0.0136585	0.00419528	-0.0161823	-0.00674644	0.0108127	-0.0238436	-0.0225858	0.0310893	0.00863037	-0.025244	-0.0105659	-0.00098356	0.0217921	-0.00689727	0.00848671	0.00145483	-0.0343528	0.0100017	-0.00296996	0.00242461	-0.0178718	-0.0117041	-0.0128442	0.00570341	-0.0103976	0.00626543
STK4	-0.000532988	0.0245813	-0.0173403	-0.0110816	0.00450188	0.0050935	-0.0150337	0.00138406	0.0057782	0.00650122	-0.00308319	-0.00265444	-0.00329333	-0.00452993	-0.00193487	0.00581056	-0.00283265	-0.00214331	0.00343838	0.00354522	0.0102466	0.0058112	9.99849e-05	-0.000249179	-0.00476458	-0.00975125	-0.00743578	-0.00239335	0.0115115	-0.000889456
LONRF3	-0.00692581	-0.000679137	-0.0173069	0.00507838	-0.00618181	0.00136507	0.00347937	-0.00601917	0.0124848	-0.00283474	-0.00319148	-0.00494183	-0.00934654	-0.00993667	-0.0149206	0.00487229	-0.00290928	-0.0131527	-0.00831283	0.00318979	0.00619754	0.00628499	0.0156338	-0.000163211	0.00431857	-0.00379469	0.00226908	0.00053124	-0.010126	0.00201365
HR	-0.000915441	-0.0125351	-0.0172754	0.00813649	-0.00611285	-0.00507989	0.00702634	0.00975873	0.00565591	0.00454708	-0.000894862	0.000757908	0.00678838	0.00212335	0.000404559	-0.0192719	0.00108536	-0.00493265	0.00995884	0.00746764	-0.0165259	-0.00899498	0.0195963	-0.0112334	0.00587032	0.0168725	0.00853833	0.00538646	-0.000322192	-0.00375552
ODF2	-0.00206578	0.00435313	-0.0172686	-0.0150035	-0.00796249	-0.00133121	0.0200756	-0.00456334	-0.00314377	-0.0202238	0.00481923	-0.000312222	-0.00512573	-0.00214478	-0.00355926	0.000754409	-0.00424295	0.00451452	0.00384615	-0.00517871	-0.00129296	0.00360761	-0.00176293	-0.00170565	-0.00675481	-0.0047006	-0.00107437	0.00736751	0.0115872	0.00391391
FAM65B	-0.00302565	0.0245509	-0.0172279	0.00186766	-0.0128621	-0.0169425	0.00767395	-0.0179703	-0.00793028	-0.00530584	-0.00187183	0.010817	-0.00367563	-0.00200286	-0.0090088	-0.015297	0.00722735	0.001179	0.0146873	-0.00238689	-0.0172594	-0.00911718	-0.0204001	-0.0123506	-0.0204379	-0.0114432	0.00946579	-0.00498441	0.00593618	-0.00350274
GALNT16	-0.00819557	-0.00817573	-0.0172233	-0.00169245	0.0013212	-0.0121833	0.0120354	0.025181	0.0106492	0.00537513	0.0033716	-0.00547243	0.00367568	0.00839367	0.00566871	-0.00373324	-0.00154696	-0.00254688	0.00551228	0.000886801	-0.0242411	-0.00199021	0.0123698	-0.0227591	0.0132326	0.0101339	0.00541333	-0.00662699	-0.0217114	-0.00246361
ZBTB11	-0.00142178	0.00881798	-0.0171889	-0.00318831	-0.00190616	0.0138825	0.00524363	0.00185861	-0.00283421	0.00454722	0.00569719	-0.00487577	0.00114232	-0.00871799	-0.00454068	0.0041378	0.000786843	-0.0112392	0.0054081	-0.0112774	-0.000266739	0.005152	0.00141532	-0.00212808	0.00290845	-0.00211735	-0.00567385	-0.00602065	0.00767034	0.00142029
RNF114	0.00983966	0.000239933	-0.0171732	4.31559e-05	-0.000905687	0.0102837	0.00448914	0.00469472	-0.00585812	0.00352035	0.00312315	-0.0065801	-0.013139	-0.00314774	0.00604628	-0.000404569	-0.00385075	0.00411494	-0.00522083	0.00126838	-0.000615055	0.00136484	0.00773437	-2.52444e-05	0.00480472	-0.00157784	-0.00641202	-0.000865928	-0.00121272	0.00257711
PANX2	-0.000161382	-0.00412741	-0.0171553	0.00929526	-0.00982155	0.00190418	0.00164094	0.00899008	0.00690769	0.00954698	-0.000776551	-0.00468621	0.00576048	-0.00230045	0.00178966	0.00130033	-0.00917868	0.00802496	-0.0135011	0.00750955	0.00564328	-0.00907933	-0.00820206	0.00579535	0.00134365	0.00837551	-0.00520601	0.00300413	-0.0146513	-0.00081787
TRIM37	0.00172234	0.00119884	-0.0171489	-0.00257576	-0.00372928	0.0085555	-0.002445	-0.00331276	0.00201647	0.00534461	0.00406716	0.00159071	-0.00552815	-0.00468114	-0.00492518	-0.00535718	-0.00441986	-0.000255622	0.010554	-0.00323809	-0.00344521	-0.00252343	0.00264677	0.00131484	0.00122139	0.0021374	-0.00660481	-9.24387e-05	0.00320242	0.00176597
SLC20A2	0.00972304	-0.0119902	-0.0171395	0.00373543	-0.00703012	0.00196341	0.00533563	-0.00550779	0.00949308	0.000206318	0.00594269	0.00365655	-0.00169421	-0.00372801	-0.000827163	-0.00175358	0.00223481	-0.00847007	-0.00559532	0.00403854	0.00114479	0.00544387	-0.00755438	-0.00370092	-0.00137686	-0.00202143	-0.0012554	-0.00606644	0.00545784	0.00311465
NDUFA6	0.000690347	-0.000270633	-0.0170984	-0.0115217	0.00431591	0.0145597	0.0112014	0.00112332	-0.0064191	-0.00932602	0.0106354	0.00207522	0.00650231	-0.000215524	-0.000607202	-0.000972421	0.00656824	-0.00108047	-0.00515854	0.00296027	-0.00541984	-0.00857493	-0.00317558	0.00155938	0.00535557	-0.00028055	0.00309026	0.00810194	-0.00258232	-0.0017058
NBL1	-0.00742227	-0.00725636	-0.0170962	-0.0136388	-0.00777293	-0.00463562	0.00951934	0.00667561	0.00517904	-0.00289946	0.0154928	-0.0156643	0.0074054	0.00162759	-3.13972e-05	0.00975283	0.00660936	0.00627089	0.00719651	0.0200038	0.00437908	-0.00799761	-0.00155448	-0.00346966	-0.0117366	-0.00983431	0.000301884	0.00601409	0.00965347	0.0021086
LIN7A	-0.00582627	-0.0059647	-0.0170941	-0.00269883	0.0145337	-0.00453999	0.00668185	-0.0189863	0.00141032	-0.00667376	-0.00596822	0.0160773	-0.00142353	-0.0127377	-0.00797089	4.56002e-05	0.00628344	-0.00407042	-0.00255718	-0.0124829	-0.0263232	0.00642865	0.0139615	-0.00537704	0.00318537	0.00575616	0.0128042	-0.000359538	0.0096355	-8.72833e-05
RHOQ	-0.00333136	-0.00725609	-0.0170766	-0.00243112	0.0135796	-0.013348	0.0115298	0.00487093	0.00127834	0.00291336	0.00959541	0.00552153	-0.00126883	0.00133113	0.00153409	0.00394426	-0.00666428	0.00376443	0.00245116	0.00596078	-0.00917622	-0.0109067	0.00625044	-0.00844655	0.0207551	-0.0035716	-0.000383711	0.00717509	-0.0107138	-0.000831018
ADCY3	-0.00908314	-0.00490565	-0.0170617	0.0049379	0.00750554	-0.00864325	-0.00398424	0.00186843	-0.00519553	-0.00617885	-0.00848826	0.00284941	-0.00462025	-0.00499793	0.00278195	-0.00748791	-0.000459872	0.00313983	0.00190994	0.00933914	-0.00177188	-0.0050818	0.00550226	-0.00355624	0.0135334	0.0109104	0.00551955	-0.0288793	0.0011188	-0.000631765
CCDC3	-0.0140679	-0.00637407	-0.0170531	-0.00121147	0.00981409	0.0154331	-0.00316748	-0.0118642	-0.0100312	-0.00872695	-0.00482576	0.024024	-0.00260281	0.00216764	-0.00926441	-0.015364	0.000488371	-0.0124497	-0.00423496	0.00334817	-0.00341464	0.00172384	-0.00231283	-0.00800424	-0.00700318	0.0200326	0.0029533	-0.0063036	-0.0120867	-0.000577873
NGFR	0.00430494	-0.00931567	-0.0170482	0.00912876	-0.0355723	-0.00715534	-0.0149522	0.00334183	-0.0011047	-0.0144487	-0.00394243	0.0196598	-0.0191671	-0.0124527	0.0062432	0.00613787	-0.012399	0.00955086	-0.0077577	0.0212708	-0.0178287	-0.00424301	0.0152329	-0.0323204	2.96599e-05	0.0317255	0.0187714	-0.0118596	0.00209125	0.00564848
PHF1	-0.000206512	0.00772213	-0.0170273	-0.00189031	-0.0107184	0.00609281	0.0149999	-0.00572989	0.0011369	0.00895663	-0.00511471	-0.0032525	-0.00478537	-0.00159463	0.00186126	0.0138944	-0.00299959	-0.00107231	-0.0136495	0.00384089	-0.00849969	0.000761155	0.00128542	0.00339523	-0.00217236	-0.00117412	0.00514969	0.00232389	0.0052641	-0.00106536
MAPK6	0.00418627	-0.00157928	-0.0169974	-0.0149412	0.00155183	0.0105113	0.00299586	0.00666722	0.00411784	0.00167647	0.00345879	0.00575266	-0.000409033	0.00055106	5.57933e-06	0.0136001	0.0012079	-7.25132e-05	-0.00234873	-0.00180059	-0.0104432	0.00183978	0.00232994	0.00973405	-0.00104388	-0.0174639	-0.00295313	-0.0007894	-0.00174488	0.000460699
SLC7A5	-0.0149568	0.00668083	-0.016997	0.00374321	-0.00235921	0.00344191	-0.00595543	-0.0160195	-0.00360213	-0.00475032	0.0085764	0.0105368	0.00349249	-0.00961027	0.0028677	0.0129932	0.00999969	0.0111331	-0.0103616	0.0131021	0.00696196	0.00826781	0.000544694	0.0305185	0.00439764	-0.00532216	0.00496164	-0.000491945	0.0093183	-0.0029386
NACAD	-0.00605571	-0.00719198	-0.0169916	0.00584546	0.018097	-0.00159587	-0.0149656	-0.0181573	0.0115427	-0.00584733	0.00509078	-0.0011414	-0.00698083	-0.00950984	0.00552712	0.00516935	0.0108363	-0.0051106	-0.000203259	0.015167	0.00171596	-0.0101099	-0.00156836	-0.00420789	-0.000219165	-0.000978163	0.00795682	0.00606451	0.00581848	0.00276083
RABGAP1	0.00671119	-0.00406506	-0.0169684	-0.00757852	0.00641296	0.0143464	-0.00497987	-0.00186051	-0.00239188	8.82783e-06	0.00194756	-0.00277394	0.00102475	-0.00521323	-0.0097734	-0.00664133	-0.0103225	-0.0131322	0.00344178	-0.00654018	0.00638784	-0.00235094	0.00491671	0.00100434	-0.00229953	0.0027219	0.0082161	-0.00217951	0.00245476	0.00342292
DDX18	0.00234571	0.00151538	-0.016947	-0.00512884	-0.00734355	0.0140553	-0.00116104	0.00279823	-0.000141416	0.00738857	0.0115909	-0.000795263	-0.000185132	0.00400487	-0.00438086	0.00577169	-0.00685188	0.00160327	0.0101735	-0.00920924	0.00446728	-0.00326441	-0.000214513	0.00379007	0.000916209	-0.0119729	-0.0015005	-0.00159079	-0.00692415	0.00389063
GRID1	-0.0112963	-0.00483108	-0.0169378	-0.00396587	0.00938513	-0.00620149	0.00200524	0.0124612	0.0012884	0.00117534	0.000259256	0.00150713	-0.00135004	0.00381776	-0.00188041	-0.00472605	-0.00196996	-0.00423695	0.00896856	0.00566522	-0.00614483	-0.00170373	-0.00571139	-0.000749292	0.00558362	-0.00785042	0.00349483	-0.000331689	0.0144685	0.000601759
TTL	-0.00364259	-0.0044225	-0.0169338	-0.00623423	-0.00410763	0.00904523	0.00290417	0.00445649	0.00508641	-0.00133462	0.0103503	0.00150954	0.00596662	0.00192732	-0.00575806	0.000494489	0.0063245	-0.00561222	0.00327818	-0.000611927	-0.0090678	-0.000198124	0.00625407	0.00449404	0.00412054	-0.00369857	-0.00496032	-0.0048478	0.00256688	-0.00385772
RBMS3	-0.0164951	-0.0227248	-0.0169178	-0.0196844	-0.0131548	0.0060354	-0.0281531	-0.0159376	0.000546467	0.000309453	0.000714815	-0.0131067	-0.00255135	0.00534149	0.00419071	-0.0101389	-0.00823013	-0.00414511	0.0171969	0.0106439	0.0116328	0.0313949	0.00142658	-0.00394679	-0.0164504	0.0022994	-0.00435525	-0.00678541	-0.0153968	-0.00273823
KLF12	0.000489222	0.0166909	-0.0168869	-0.00357599	0.00474893	-0.00154233	-0.0193197	-0.0111621	0.0116103	-0.00491786	0.01197	-0.0072525	-0.00877226	-0.0107612	-0.00786955	-0.00737198	0.0114216	-0.00851678	0.00468855	0.00585361	-0.00653963	0.00528587	0.00938815	0.00379303	-0.0119211	0.00905169	-0.00200393	-0.00452857	-0.00575601	0.00429896
CSRP2	-0.00601391	-0.0161747	-0.0168763	0.00524448	-0.00432406	0.0209134	0.00510154	-0.0159278	-0.00957903	-0.0127383	0.0122359	0.00444488	-0.0128126	-0.0197447	0.00112452	-0.00916556	-0.00653214	-0.0187801	-0.00712103	-0.00946299	-0.00365912	0.00129544	-0.0143519	-0.000882442	-0.00551586	0.00295251	-0.0082092	0.0111105	0.00795459	0.00490413
BIN1	-0.00966792	0.00817627	-0.0168706	-0.00951597	0.00169172	0.00205918	-0.00157752	0.00797942	0.00581199	0.0185471	-0.00126262	-0.00549401	-0.0061256	0.000678189	-0.00984161	0.0037834	-0.00364305	-0.00813177	-0.0025283	0.00278714	0.00147236	-0.0092263	0.0131977	-0.000135709	-0.000762535	-0.0148111	0.000709743	0.00104343	0.00303439	0.00505442
ZNF703	0.000498316	-0.00806718	-0.0168654	-0.00175198	0.0201943	-0.00015376	-0.000271634	0.00161433	0.0127294	0.00990789	-0.00637841	0.0120758	-0.00396375	0.00721673	-0.00488164	-0.00910897	0.00857541	-0.0120817	-0.00359851	0.00244885	0.000409817	-0.0142688	0.0079287	-0.00797141	0.00801932	0.00792181	3.28728e-05	-0.027575	-0.0132064	-0.00395496
DACT3	-0.0107814	-0.000561386	-0.0168038	-0.000780781	0.00990037	-0.00288487	-0.00308146	0.00164064	-0.0069494	-0.00178065	0.017343	0.00375859	0.00137664	-0.00573252	-0.00429364	-0.013571	-0.00799898	0.00151847	-0.00372272	0.0029067	0.000313904	-0.00944276	0.00880106	-0.00152707	0.00278113	0.000624277	-0.00571504	0.00299317	0.0079303	0.00029928
SERF2-C15ORF63	-0.00297432	-0.00798187	-0.0168002	-0.0093713	-0.00493119	0.0112458	-0.00534182	0.000385311	0.00227284	-0.00148891	0.0013596	-0.000649345	-0.00814176	0.00353902	-0.00576627	-0.00833507	0.00227467	-0.00150272	-0.00287897	-0.00521485	0.00704614	0.00426603	-0.001078	0.00788948	0.00369871	-0.00725782	0.010286	-0.00330075	0.00723386	0.00442474
CHST2	-0.0096947	0.000878084	-0.0167667	-0.0177594	-0.0018431	-0.0106156	-0.00822854	0.00792013	-0.00915507	0.0124395	-0.0168557	-0.0313504	0.0196115	-0.0111499	0.0125002	-0.000368178	0.00239467	0.0328112	0.0120599	0.0108405	-0.0122372	-0.000921206	0.00898289	-0.00668009	-0.0100993	-1.49842e-05	0.0179524	-0.0227724	-0.00629776	-0.00199694
CPXM1	0.000810194	-0.00667772	-0.0167648	-0.0230612	0.00257537	-0.0311179	0.00475082	0.00281322	0.0114937	-0.00111513	-0.0082509	0.0021425	-0.00194035	-0.00533816	-0.00676092	-0.00429764	-0.0106389	0.00849733	-0.0111259	-0.00428614	-0.00314602	0.00294081	0.0245064	0.00452763	-0.0111401	-0.0123067	0.000295935	0.0106265	0.0012644	-0.00103602
LINC00473	-0.0128814	-0.00421342	-0.0167607	-0.00356033	0.0117167	-0.00657243	0.00275417	0.0100641	-4.02265e-05	0.00535449	0.00630346	0.0075326	-0.000184126	0.00773696	-0.0108296	-0.00857975	0.0037655	0.00152502	0.00216	0.00544883	-0.00211851	-0.00441834	0.00924783	-0.00109459	-0.00204277	-0.0118977	-0.0013798	0.00335335	-0.00485953	0.00128795
CREBZF	0.00582258	0.00537899	-0.0167604	-0.00704068	-0.00966611	-0.00101484	0.0117599	-0.00494147	-0.000898475	-0.000182614	-0.0027112	0.000166837	-0.00517811	-0.00143193	-0.00481987	0.00442806	-0.00437513	-0.00229559	-0.00609399	-0.00429392	0.00534196	-0.00731898	0.00190689	-0.00851454	-0.0213152	-0.00407911	0.00702202	0.0164913	0.00395591	0.000569881
SAP18	0.00570856	-0.000841058	-0.0167496	-0.00985385	-0.00269223	0.0137057	0.0047519	-0.00405136	-0.00179988	0.00332721	0.0069645	-0.00184547	-0.00120211	-0.00238412	-0.0017174	0.00594495	-0.00274343	-0.00614855	-0.00292253	-0.00327646	-0.00747676	0.00485477	-0.00686464	-0.00654268	0.00185325	-0.00173346	0.00654163	0.00418844	0.00326031	-0.00423309
CCP110	0.0025518	0.00105322	-0.0167472	0.00160091	-0.00584832	0.00355042	0.00497485	-0.00282287	-0.00220935	-0.00066002	0.00537188	0.000306054	-0.00789832	0.00564945	-0.0114622	0.00906696	-0.00507803	-0.00633202	0.0158693	0.00199537	0.000583949	-7.33789e-05	-0.00136887	-0.000181057	-0.00775449	-0.00237853	-0.000447999	0.00205742	-1.19869e-05	0.00359873
MFGE8	0.00115588	-0.0171201	-0.0167372	0.018625	0.00468508	-0.00892106	-0.00547709	0.00698559	-0.0175057	0.00238189	-0.0016107	-0.000948615	-0.00268121	-0.00447279	0.0038238	-0.0212552	-0.00537962	0.00038412	0.0166979	0.02526	0.00923154	0.00670417	-0.0100699	-0.0207487	0.00478052	0.00472272	0.0186081	-0.00476115	0.0144066	-0.00180368
KDELR2	-0.00346261	-0.0086228	-0.0167326	-0.0221716	0.00657837	0.013821	-0.0105094	0.00447635	0.00431787	0.00583869	0.0102787	-0.00440518	-0.00165319	0.00869809	0.0106515	-0.000446063	0.0067953	0.0065146	-0.00548046	-0.00794754	-0.00300705	0.00819992	-0.00153319	0.00555951	-0.00483587	-0.00673127	0.000184708	-0.007572	-0.00307329	-0.00182596
BMP6	-0.0192243	-0.00538116	-0.0167099	-0.0124801	0.00636839	0.00773318	-0.00315479	-0.00031404	0.00342112	0.0202427	0.00586135	0.0121631	-0.00199781	-0.000525697	-0.00439027	-0.0099083	-0.00172819	-0.00768782	-0.00891851	-0.00837427	0.00157884	-0.000600469	-0.00178626	-0.000134083	-0.00160056	0.000898565	-0.00173711	0.00332886	-0.00628835	-0.00621131
SEC24A	-0.00352115	-0.000123163	-0.0166924	-0.0101853	0.00200857	0.0147865	-0.00192193	-0.00110799	-0.00346329	0.0141411	0.0124235	-0.000843882	-0.00452078	0.0132443	-0.00417732	0.00954069	0.00430408	-0.00583962	-0.0110901	-0.00364477	-0.0188178	0.0142561	0.0065455	0.00950984	-0.00545328	0.00745435	-0.00181285	-0.00146795	0.00668851	-0.00422387
CHST3	0.00721806	-0.0203296	-0.0166675	0.00683821	-0.0154042	0.00503113	-0.0114349	-0.00687517	-0.0190516	0.000984446	-0.00252393	0.00018568	0.000439901	-0.00430115	0.0105437	-0.0196145	0.00302417	0.0113389	0.00619828	0.0060688	0.000508402	-0.0027352	0.00391226	0.00667912	-0.0183509	0.00278102	0.0161376	-0.00663089	0.000254242	0.00470365
PPP1R14A	-0.00786098	-0.00583944	-0.0166628	0.00748639	0.00220863	0.00868505	-0.00179667	-0.0039002	-0.00628028	-0.0205368	-0.00262519	0.0110023	-0.000311901	-0.00513292	-0.00141906	-0.00135174	0.00910329	0.00895385	0.00210032	0.00340122	-0.0066891	-0.000670928	-0.00676558	-0.00716058	0.00132934	0.0150708	-0.00120901	0.00290645	-0.000747573	0.000754562
USP32	0.00501486	0.00146604	-0.0166584	-0.00457231	-0.0027584	0.00988231	0.00735787	-0.00407936	0.000656175	0.000722674	0.00551725	-0.00245121	-0.003695	-0.00470652	-0.00825712	0.00401013	-0.00664196	-0.000871602	-0.00710829	0.00175418	-0.00293721	0.00101832	-0.00228551	0.00841927	0.00125404	0.00332894	-0.00501362	-0.00454909	0.00247959	0.00475415
KHDRBS3	-0.00326099	-0.0113327	-0.016651	-0.0105246	0.0113714	0.00741847	-0.00821623	0.000773045	-0.00892887	0.00380646	-0.0189222	-0.0115327	-0.00841757	-0.0066596	-0.0159273	0.0177736	-0.00175928	0.0116859	-0.0127602	0.000404815	0.00739133	-0.00298405	-0.0218985	-0.0120987	0.0207551	-0.00362973	0.00707718	-0.00188378	0.000474489	0.00111895
NAA50	0.000854988	0.00333723	-0.0166456	-0.00454146	-0.00267755	0.00786997	-0.00109682	0.00571863	0.00195339	0.00883091	0.00586016	3.93056e-05	0.000728602	-0.00445181	-0.00684963	0.0075554	0.00237191	-0.000757646	-0.00295297	0.00316322	0.00220555	0.0101003	-0.00431863	0.00709661	0.00926477	-0.00371751	0.00486548	-0.00155731	-0.00730226	-0.00469656
SERPINF1	-0.00430265	-0.00988728	-0.0166344	-0.0101391	-0.0280008	-0.0229377	-0.011498	0.0218016	-0.0012959	-0.000468604	-0.0068229	0.00918428	0.0094723	-0.0151584	-0.0111064	-0.0141056	-0.00902168	0.00144187	-0.0235377	0.003281	-0.0108923	-0.00527772	-0.00857609	-0.00920793	0.0163912	-0.000624607	-0.00455069	-0.00326064	0.00638677	0.0057527
NKD1	-0.00596621	0.00740114	-0.0166341	0.00664811	0.00533756	0.00265289	0.0011294	-0.00272143	-0.0105787	-0.013505	0.000331811	0.00936547	-6.09956e-05	0.00140978	0.00037559	-0.017033	-0.00237875	-0.0134045	-0.00984546	-0.00544932	0.00608038	-0.00288652	0.0172428	-0.00609888	-0.00556021	0.00200075	0.00442092	0.00471073	-0.00252029	-0.0022464
EFS	0.0085322	-0.00853265	-0.016626	0.00705857	0.00384791	-0.00989942	0.00953214	0.00755658	0.0140605	0.00238542	-0.0114165	-0.00351617	-0.00957826	0.00462488	-0.000235804	0.0131021	-0.00284848	0.00777277	0.00100251	0.00560372	0.0037519	0.00852343	-0.0055893	0.00886294	-0.00191133	0.00621581	-0.00683819	0.00752606	0.00543225	-0.0017481
MT1A	-0.0108758	-0.00808868	-0.0166093	-0.0106119	0.00211293	-0.0112808	0.000528728	-0.017054	-0.0107779	-0.00323377	0.0022793	0.0120174	-0.00243542	0.00275994	-0.00224891	-0.00614218	0.00354204	0.00144155	-0.00651951	0.00852591	-0.000294278	-0.000766191	0.0107143	-0.000731185	-0.00467186	0.0102721	-0.00216096	-0.00665976	0.00424785	0.00212651
RASL12	-0.00810054	-0.00982527	-0.0165976	-0.00496602	0.000366749	-0.00861364	-0.0124365	-0.00741069	-0.00408281	0.00515614	0.00510488	0.00557581	0.00270763	0.00792719	-0.00357694	-0.00384541	-0.0027952	0.00910447	0.00263695	0.0123382	-0.00813399	-0.00258987	0.00473735	-0.0289087	0.00902439	0.00166657	0.00172011	-0.00780565	-0.0125175	-3.33854e-05
B3GNT2	0.00112432	0.00510137	-0.0165967	-0.00635559	0.00523015	0.0114162	0.00613564	0.000989109	-0.00387922	0.00503673	-0.00174946	0.00370205	0.00074866	0.00581271	-0.00380786	-0.00446004	-0.000615963	-0.00520321	0.00788634	0.00777538	-0.00729466	-0.0035282	0.0123179	0.00515033	0.00760908	-0.000681356	-0.0053745	-0.00787579	-0.00793495	-0.00224345
ADRA2C	-0.0112415	-0.00397804	-0.0165915	-0.00255164	0.0104394	-0.00234548	0.00732576	-0.0066218	-0.00382028	-0.000922378	-0.0160985	0.00152341	0.000183019	-0.00844283	0.000315175	-0.0171014	-0.000665416	-0.0184125	-0.00506996	0.00804577	-0.00422513	0.0119155	-5.14158e-05	0.00283469	-0.00212388	0.00557678	-0.00400033	0.000178355	0.00657419	0.00140185
PGAP1	-0.0107608	0.000326333	-0.016552	0.0115791	0.0144631	-0.00464969	-0.00233694	-0.00739516	-0.0117224	-0.00729258	-0.00238226	0.00899967	-0.00707702	0.00759822	-0.0149335	-0.00371461	-0.00332595	-0.00704122	-0.0044943	0.000154156	-0.00712748	-0.00402864	-0.00973625	-0.00715412	-0.00984426	0.0223883	-0.0103531	-0.000843926	0.000575341	0.00241839
STON1	-0.0109375	-0.0111691	-0.0165501	-0.0105996	-0.000836794	-0.00967268	-0.00859884	0.0084152	0.00628568	-0.00294463	-0.0112086	-0.00573923	0.0195461	0.00541847	0.00498281	-0.00517947	0.00628188	-0.0131205	0.0111878	0.00171239	-0.0110569	-0.0138835	0.0038976	-0.010885	-0.00674055	0.0133086	0.00185192	-0.0163937	0.00676512	-0.00126796
NECAB1	-0.0104518	-0.00362733	-0.0165459	-0.00702139	0.00183714	-0.00588398	-0.00549614	0.00126123	-0.00685317	-0.0160775	0.00606377	-0.000464963	-0.0127132	0.000474683	-0.0172704	-0.00964623	0.00431645	0.00769267	0.00336028	0.00789908	0.00257042	0.00747081	-0.00891573	0.0164357	0.00816274	-0.0136334	0.00616621	0.00191141	-0.0101889	0.00340536
KIRREL	-0.0220729	-0.0221397	-0.016531	-0.00148481	-0.00748598	-0.0116071	-0.0128496	0.00514978	0.000970414	-0.0108414	0.00149543	-0.00391802	-0.00650563	-0.00347344	-0.00126641	0.00275736	0.00266	-0.00100372	-0.00317733	0.0212669	0.0151577	-0.00352991	-0.00754291	0.00825956	-0.0111558	-0.00582119	-0.0233011	-0.0147784	-0.00517172	-0.00158035
METRNL	-0.0138832	0.0182088	-0.0165175	-0.0118224	0.00507385	0.00199611	0.0220433	0.0080659	0.00168589	0.0105198	0.0203173	0.00310699	-0.00987843	0.00109053	-0.00255599	0.00106109	0.00837488	0.00275848	0.00589149	0.00958732	0.00321201	-0.00270378	-0.0128674	-0.000563268	0.00481147	-0.0133394	-0.00561323	-0.00360088	0.00189579	-0.00292558
ITGA11	-0.00421822	-0.0127159	-0.0165027	0.00792048	-0.0146691	-0.00525362	-0.0109059	-0.0150165	-0.00752836	-0.0091283	0.00460754	0.00815625	0.00185895	0.00427581	-0.00299209	-0.00963697	-0.0123291	-0.017532	0.00327317	0.000629489	-0.00287903	0.0133941	0.0102066	0.000289741	-0.0142662	0.0149416	-0.00117648	-0.011932	-0.003027	-0.00097565
PSMB1	0.00144179	-0.00387924	-0.0164839	-0.00834566	-0.00275828	0.0158216	-0.00153115	-0.000748804	-0.00545156	-0.00123601	0.00341879	-0.00452434	-0.00354645	-0.00144369	0.00376653	0.00856433	-0.00238008	0.000968404	-0.00606233	-0.000731898	-0.00629336	-0.000352993	0.00262777	-0.000810858	0.00630697	0.00478643	-0.00844006	0.00487188	-0.00427094	0.000157477
RYBP	0.00061779	0.00180349	-0.0164785	-0.0110552	0.00398097	0.00978066	0.00770265	-0.00147493	0.00282396	1.68012e-05	0.0137665	0.000538883	-0.0016756	-0.00203661	-0.00686071	0.0101414	0.000210615	-0.00186407	0.00141267	-0.0079894	-0.0110678	0.0213715	-0.010194	0.0101115	0.00569263	-0.00724573	0.0111312	0.000629925	-0.00340542	-0.00474432
DYNLT3	0.000838132	0.00366352	-0.0164476	-0.0132514	0.0217251	0.00999004	-0.00532329	-0.00401614	0.00509427	0.0100537	0.00571007	0.00477913	-0.00355666	-0.0066751	-0.00837602	0.00218395	-0.000254169	-0.0111338	0.00710162	0.00175796	-0.00976174	-0.00854631	0.00127054	0.00143754	0.00618445	-0.00201776	0.00622921	0.0112892	-0.00873557	-0.00137363
TSHZ3	-0.0122274	-0.015331	-0.016423	-0.019671	-0.00532492	0.00133258	-0.0151949	0.0166177	0.0190536	-0.00262908	0.00362459	-0.000596094	0.00545148	-0.005241	0.0038246	-0.0145956	-0.000742115	-0.00414308	-0.00291254	0.00450106	0.00263945	-0.0056734	0.0174408	-0.000540397	0.00554506	-0.0177996	0.00691897	-0.00430681	-0.010672	0.0005116
MPP2	-0.00410911	-0.00385187	-0.0164124	0.00517332	0.000469054	0.00357162	-0.00412735	-0.0109669	0.00539141	-0.00371559	-0.00159541	0.00757653	-0.00728658	0.0156349	-0.00306527	0.00162152	-0.008339	-0.0176495	0.00882571	0.0160575	0.00977049	0.0113059	0.00539082	0.000230508	-0.0195144	-0.00494461	0.00858878	0.00537314	0.00563377	0.000613224
KCNMB1	-0.00343527	-0.00810579	-0.0164121	0.0127951	-0.0121469	0.00368368	-0.00407947	-3.84466e-05	-0.0128595	-0.0285632	0.00639238	0.0193074	-0.00686733	0.00638913	-0.0158678	-0.0259263	0.0044094	0.00910982	-0.00374504	0.0102598	-0.0096088	0.00399102	-0.0173189	0.0158391	-0.00542585	-0.00101655	0.00482856	-0.00998383	0.00505531	-0.00364927
RBM19	-0.000125582	-0.00142026	-0.0164013	-0.00638311	-0.0156127	0.00676202	0.00647278	-0.000898955	0.00613492	-0.000472546	0.00132083	-0.000354989	-0.00300193	-0.0027072	0.00257821	-0.0052111	0.000158103	0.00390634	-0.0064057	-0.000557668	0.00190246	0.00774182	-0.000312704	0.00848471	0.00882841	-0.00287287	0.00400085	-0.00471623	0.00268033	0.00100856
KIAA0947	0.00398274	0.00384101	-0.0163908	-0.0016663	-0.011989	0.00787619	0.00115618	0.000530339	-0.00225753	0.00141693	0.0012064	0.00196033	-0.000978859	-0.00454458	-0.00192487	-0.000198959	0.00520412	-0.00284129	0.000939082	-0.0123444	-0.00810355	-0.00506996	0.00778929	0.00188876	-0.000178629	0.00333738	-0.00973661	-0.00186273	0.0068201	0.00227366
H2AFV	0.000488191	0.00257053	-0.0163752	-0.00667276	-0.00117288	0.00804507	-0.000521021	-0.00544227	0.00351811	0.00318835	0.00825444	-0.00290066	-0.00320926	-0.000637366	0.00024404	-0.00607257	0.00855111	0.00234513	0.00780672	-0.00926288	-0.00439837	-0.0144388	-0.00109784	0.00071585	-0.00336354	0.00218279	-0.000859233	-0.00391987	-0.0051589	-0.00176218
NMD3	0.0030439	-0.0055823	-0.0163705	-0.0117444	0.0124971	0.0174194	-0.00542615	-0.00173529	-0.00142511	0.00472998	0.00182365	-1.62202e-05	-0.00294562	-0.0015805	-0.00558534	0.00661658	0.00382344	-0.00459745	0.00396075	-0.00702847	0.00181166	-0.00786739	0.00344181	0.00104676	0.000485153	-0.00259414	-0.00356445	-0.00245633	0.00348374	-0.00263923
EGR3	-0.00208031	-0.00548563	-0.0163679	0.000580332	-0.0144139	0.00186284	-0.000331551	0.0152402	-0.0105723	0.00282341	0.00431271	-0.00371201	-0.0101857	0.00690181	-0.00559316	-0.00321819	-0.0191856	0.00148318	-0.021204	0.00361594	-0.014216	-0.015323	0.0188446	-0.0199898	0.000193478	0.00296165	0.009887	-0.0135221	-0.00189011	0.00319277
RUVBL2	0.00476645	-0.00742199	-0.0163655	-0.00285755	-0.00488432	0.0117567	0.00397888	-0.00269059	0.00472588	-0.00101428	-0.000121354	-0.0112965	-0.00237947	0.00624278	-0.00411924	-0.00403528	0.00139275	0.00151553	-0.00069764	0.00790278	0.00482012	-0.00527731	-0.00559609	-0.00142476	-0.000583896	-5.04204e-05	0.00668561	-0.000506159	0.00748317	-0.000852089
ZNF219	0.00866442	-0.00562054	-0.016353	0.00435	-0.0138826	0.00215305	-0.00241908	-0.00890089	0.00792599	-0.0113333	-0.00464274	-0.0128262	-0.00950595	-0.00858249	-0.00496031	0.00477327	0.00897358	0.0047938	-0.00755586	0.0202152	0.00331054	-0.0110991	0.00345962	0.00359727	0.0004667	0.00996544	-0.00525345	-0.00224704	-0.00435772	0.00342269
UBR1	0.0028249	0.00620514	-0.0163313	-0.0175626	0.00577119	0.00101388	-0.00685514	0.000696152	0.00185936	-0.010727	-0.000253076	-0.00539933	-0.00388002	-0.0105155	-0.00266297	0.00245375	-0.000943995	0.00031989	-0.0072642	-0.00550105	-0.00564424	0.00315974	0.000907387	0.00565057	5.1481e-05	0.0043131	-0.00510945	-0.00182677	0.00822251	-0.00104305
ANXA11	0.0109572	0.00620548	-0.0163301	-0.00133965	0.00865728	0.0113651	0.00357059	-0.00494994	0.0107286	0.00592363	-0.00476762	-0.00842574	0.00606367	0.00369974	-0.000377218	0.000680327	-0.00448381	-0.00388284	-0.00337227	0.0109523	-0.00943577	-0.000977833	0.00637297	-0.0036802	0.00412152	0.00221139	0.00497625	-0.00509943	0.000279415	-0.000575533
WDR35	0.000887017	-0.0020989	-0.0163148	-0.00582467	0.00321676	-0.00183857	-0.0210736	0.00477574	0.00787963	0.00288604	-0.00302731	-0.00479527	-0.00575224	-0.00983849	-0.0024742	-0.00628272	-0.000963647	0.00708726	0.00499856	0.000818426	0.00428195	-0.000574894	-0.000892197	0.00144997	-0.00302189	0.00332324	-0.00933421	0.00158414	-0.00407983	0.00143391
AIFM2	-0.00356861	-0.00843185	-0.0162575	-0.0104398	7.74148e-05	-0.000947759	0.0173191	-0.00312717	0.00173343	-0.00149253	-0.0040801	0.00160198	0.00607155	-0.00219444	0.00281998	0.00257275	-0.00275593	5.43759e-05	-0.00769411	0.00906539	0.00251586	-0.00533892	-0.000867597	-0.00387447	0.00939194	-0.00187953	-0.000803712	0.00243133	-0.01478	-0.00279442
KHNYN	0.00581647	0.00463018	-0.0162525	-0.00405335	-0.0050884	0.0122864	0.0022373	-0.00347581	-6.56831e-05	0.0107569	-0.00462391	-0.00980677	-0.00219386	-0.00245795	-0.00536514	0.0059108	-0.00702134	-0.0044609	-0.00121004	0.00139358	-1.82422e-05	0.00199689	-0.000811483	-0.0112775	-0.0012871	-0.00102018	-0.0111119	0.0110801	0.00100018	0.00120794
NUP188	0.00144589	0.00235744	-0.0162252	-0.00722813	-0.0149824	0.00351601	0.00334165	0.00584713	0.00519553	-0.00576789	0.00359431	0.00128568	0.000945154	0.000736923	-0.0015877	-0.0014603	0.00128813	-0.00210498	-0.00523047	-0.00368303	-0.0074069	0.010981	-0.00407961	0.00299294	0.00389672	-0.00436543	-4.47294e-05	-0.00666619	0.00894028	0.00121066
KAT7	0.00361224	0.00423276	-0.0162072	-0.00871821	0.00259615	0.0084148	-0.00245381	-0.00660362	-0.00120842	-0.000339402	-0.00017107	-0.00384141	-0.00389228	-0.00224709	0.00619278	-0.00326557	-0.00110954	-0.00212318	-0.0012552	0.0013544	-0.00125345	0.00303921	0.00303047	0.00772631	-0.00931738	0.000472729	-0.00174554	-0.0084704	-0.00343814	0.00264972
RAD50	0.015029	-0.00302926	-0.0162027	-0.00532472	-0.00850691	-0.00634278	-0.0019242	-0.00140739	-0.000820029	0.00841402	-0.000258426	-0.00288657	-0.00712948	-0.00320968	0.00117404	9.84482e-05	-0.0109599	-0.00661965	0.0208509	-0.0065418	0.0048212	-0.000473893	0.00490438	-0.00461924	0.00521841	0.00164372	-0.00366646	0.00598365	0.00135061	0.00423659
FKBP5	0.0175397	0.0165287	-0.0161959	0.0141746	-0.00569305	0.00284313	-0.0019095	0.00540543	0.0134894	0.00345504	-0.029699	0.00506836	0.00942985	-0.0272853	-0.00525201	-0.041189	0.00841239	-0.00175825	0.0262137	-0.0182665	0.00814564	0.0276609	-0.0257801	-0.00545189	-0.00304795	-0.0145167	-0.00310817	0.0119611	-0.0299236	0.00234716
SNHG16	0.00182032	-0.000825134	-0.0161916	-0.00540991	-0.00871352	0.00938197	0.002747	-0.00117276	-0.010862	0.00410263	0.0106666	-0.00781666	0.000227818	0.00861009	-0.00553314	0.000909596	0.0126156	0.000281569	-0.0104382	0.00163906	0.00519767	0.00636933	-0.0105027	0.00368668	-0.000133045	-0.002884	0.00202595	-0.00606998	-0.00418499	-0.00473363
PMP22	-0.0032253	-0.019011	-0.0161899	-0.0146602	0.00249811	0.00464772	-0.0271797	-0.0137471	0.0101526	-0.00356293	0.0251303	0.00553966	-0.00283227	-0.0248182	-0.0145163	-0.00060326	-0.0038782	0.014311	-0.00625988	-0.0010605	-0.0120187	0.0252777	-0.00971553	-0.0144819	-0.00410232	0.00532503	0.00861446	-0.00703445	-0.00633372	-0.000666396
NQO2	0.000350782	-0.00309536	-0.0161837	-0.000707245	3.2881e-05	0.00163385	0.00882327	0.00582333	0.00666487	0.00399125	0.000599283	0.00173628	-0.00465024	-0.0046766	-0.00175748	0.00989239	-0.0106867	0.0096764	0.00052832	0.00100813	-0.00613815	0.00485744	0.00423915	0.000306003	0.0104524	0.00163735	-0.00187806	0.00851565	-0.00390747	-0.00437153
RGS1	-0.0070883	0.0420711	-0.0161763	0.0183092	-0.0109967	0.00832548	0.00869179	0.00821261	-0.00549814	0.0136379	0.00280328	0.0186055	-0.00515594	-0.0121939	-0.0323056	-0.00267311	-0.00459784	-0.0115675	-0.00232349	0.00164736	-0.011701	-0.00169189	0.00105484	-0.0173007	-0.0104586	0.000773335	-0.00879507	0.00352001	-0.00756138	-0.0030053
RBM24	-0.00927519	-0.0044994	-0.016176	-0.00136748	0.0155924	0.0041647	0.00670471	-0.0145972	-0.00964206	-0.00268677	-0.00318249	0.0151694	-0.00284303	-0.000719509	-0.0082345	-0.0194772	0.00618211	-0.00454582	-0.00490572	0.00467376	-0.0155927	0.00817608	-0.00541479	-0.00631131	0.00290088	0.00312361	-0.0041982	-0.00508392	-0.00660549	0.00030099
FAM13B	0.00546266	0.0105977	-0.0161607	0.00206356	-0.0111139	0.00688639	-0.00438261	0.0017397	0.00555605	-0.00167054	0.00254318	-0.00232178	-0.0017073	-0.00733279	-0.00521465	0.000629522	0.00235664	-0.00122799	0.00358689	0.00440338	0.00563869	-0.00153271	0.00930623	0.00194285	0.00162494	-0.00310102	-0.0116084	-0.000197585	-0.0112535	-0.0017912
CEBPB	-0.000520893	-0.0108263	-0.0161479	0.00219624	0.00684877	-0.0275466	0.000926782	-0.00048893	0.000653822	0.0089591	-0.00121604	-0.015868	0.000768152	-0.0129956	0.00086928	0.00231678	0.000563165	0.0199665	-0.0161609	0.0133904	0.00293532	-0.00292445	0.00841666	0.0106632	0.0129138	0.0103628	0.00663075	0.0101323	-0.00115784	-0.000904288
MIR22HG	-0.00743818	-0.00343257	-0.0161466	-0.00704677	-0.0115465	0.00879801	0.0150022	0.00585248	-0.00731358	-0.00674601	-0.019267	0.0133608	-0.011078	-0.0171471	-0.0160949	0.00680468	0.00484144	0.00889839	-0.0152234	-0.00491391	-0.00659473	-0.00273873	0.0146177	0.0120448	0.0191143	-0.00377014	0.0259233	-0.00496646	-0.0131569	0.00560053
DACT1	-0.00474213	-0.0110675	-0.0161419	-0.0130048	0.00248117	-0.0167148	-0.00359611	-0.011117	0.00863785	0.00791218	-0.00433732	0.00788673	-0.0101219	0.0030712	0.00899565	0.00601799	-0.00478861	-0.0148501	0.00185389	0.00948866	-0.000448057	0.0058163	0.00118503	0.000835607	-0.0101458	-0.0144546	0.00834804	0.0117087	0.000830222	0.00324323
SLIT2	-0.00865938	-0.0156787	-0.0161186	-0.00617253	-0.0190835	-0.0177022	-0.00268739	0.00869663	0.00100416	0.0247027	0.0065521	0.0104824	-0.000102292	0.0116369	-0.00807418	0.00721828	-0.00672853	-0.0117422	-0.00996105	-0.00532494	-0.00761243	-0.0101904	0.00406113	0.0139061	0.00772524	-0.00441035	-0.0141304	-0.012595	-0.00121407	-0.00432071
GALNT2	0.00108121	0.00187755	-0.0160948	0.00298141	0.0088181	-0.000130926	0.00671259	-0.00854474	0.00533048	0.00341602	0.00656005	0.0059252	-0.00524563	0.00520101	0.000819323	0.000868182	-0.00827165	-0.00168698	-0.00240042	0.0112456	0.00118488	0.00224083	-0.00957591	-0.00411939	0.00295391	-0.00136449	0.00740421	-0.0048378	-0.000191529	0.000653855
GJA4	-0.0153292	-0.00783515	-0.0160754	-0.00359341	0.0056925	0.01365	0.0224502	-0.0292019	-0.0140692	-0.00615578	0.00450246	0.00549513	-0.0103101	-0.00355448	0.00103526	0.0115377	0.0159186	0.0198954	0.0110943	0.0211601	0.00586115	-4.79377e-05	0.0199417	-0.0201612	-9.77741e-05	-0.00811561	0.00390378	-0.0116151	-0.00769978	0.00370884
CDC37L1	0.00255872	-0.00330532	-0.0160751	-0.0114344	0.00516569	0.00476974	-0.0157484	-0.00335732	0.000815787	0.000103259	-0.016136	-0.00536689	-0.00289546	-0.00152807	-0.012915	0.00346136	0.00277202	-0.00780254	-0.00045576	-0.0163072	-0.00635477	-0.00390311	0.00826775	0.0144071	0.0026804	-0.00548556	-0.00435459	-0.00343222	-0.00294031	-0.0027891
LGALS8	0.000310186	0.00284663	-0.0160674	-0.0114486	-0.00363415	0.0125187	0.0009654	-0.00585671	-0.00198503	0.00145538	0.00819801	-0.00674516	0.00428168	-0.0102933	-0.0057796	0.00654262	0.00277594	0.0010481	0.00214085	-0.0097206	-0.00758705	-0.00179415	0.00492862	0.00643719	-0.00563992	0.00171072	-0.00192122	0.0023878	-0.0078479	-0.00034306
SAR1A	-0.000690932	-0.00121676	-0.0160598	-0.00983218	-0.00669194	0.0103641	0.0051014	-0.00112558	0.00171268	0.0117387	0.0112474	0.00192691	-0.000431186	0.00306385	-0.00264787	-0.000728167	0.0053877	-0.00191875	-0.0073532	0.000452452	0.000919417	-0.0049127	-0.00868216	0.00307473	0.00225102	0.00247055	5.64316e-05	-0.00411718	-0.00142534	-0.00438778
B3GALNT2	-0.00144119	0.000925754	-0.0160098	-0.00294427	0.00559762	0.00383903	0.00891213	0.00434605	-0.00153791	-0.0175076	0.00792466	0.0071884	0.00817949	-0.00323694	-0.00725631	-0.00370535	-0.0046518	-0.000389214	0.00173214	-0.00128563	-0.00109083	-0.000142397	0.00283759	-0.00120394	0.00100557	0.00462379	-0.000768449	-0.00297923	0.000434557	0.00143239
SPEG	0.00632316	-0.00751049	-0.0159926	0.0223487	-0.00128144	0.00812293	0.00725152	0.00960946	-0.00413583	-0.00512936	-0.0123383	0.0121854	-0.0144337	-0.0054526	-0.00188964	-0.0108225	0.00580026	-0.0201682	0.00921424	0.00727698	0.0100007	-0.00926187	-0.0102372	0.00131355	-0.00885255	0.00567083	-0.00543218	0.00196212	-0.000613331	-0.0052874
PRICKLE2-AS1	-0.00494913	-0.0104077	-0.0159782	0.00206448	-0.00286362	-0.00582978	0.00551199	0.0136218	0.00503584	-0.0143358	0.00609538	-0.00728322	0.00896039	-0.00634583	-0.00228847	-0.000575392	-0.0066342	-0.00581921	0.00226185	0.00998586	0.00363755	-0.0110204	-0.00326894	-0.000379875	-0.00142469	0.00612347	-0.00611378	-0.0128921	-0.0093455	0.000575986
CDH3	0.0335769	-0.0245508	-0.0159739	0.0243938	-0.0133754	-0.000993252	-0.0164891	-0.0186718	-0.00584788	-0.0110358	-0.0079354	0.00718107	0.0175136	-0.025247	0.0105692	-0.00260266	0.00165532	0.00872507	0.00116544	0.0147614	-0.0106811	0.00860293	0.00765494	0.00563067	-0.00398219	-0.00555955	-0.019586	-0.0121002	0.00463928	0.000492284
RERGL	-0.00895101	-0.00160889	-0.0159729	0.00389107	0.0162063	0.00459848	0.0044568	-0.00611888	-0.0123646	-0.00223201	-0.000447953	0.0103905	-0.0112493	-0.000978826	-0.00488769	-0.00465073	0.00486855	0.00451898	-0.000688267	-0.00324543	-0.0004662	-0.00950422	-0.00544971	-0.00505946	0.00669226	0.00366404	0.00779443	-0.00732008	-0.000423489	0.000677634
TNS4	0.00964449	-0.016263	-0.0159589	0.0310409	-0.0313003	0.00963876	-0.0186939	0.00592236	0.0143379	-0.0246894	-0.0119163	0.0115298	0.00327155	-0.0230673	-0.00667687	0.00797343	0.0280521	0.00548104	0.00605781	0.0186133	-0.0108055	-0.0083742	0.00257545	0.0147343	-0.0186714	-0.0285416	-0.0148655	-0.00155259	-0.00103064	-0.000663176
PTPRU	0.00503605	-0.018358	-0.0159399	0.00653697	-0.00531911	-0.00441308	-0.00158478	0.00354026	0.0101232	0.002191	0.00202396	-0.00551042	0.00239255	-0.000812367	-0.00586133	-0.00412513	-0.000204052	-0.0065779	0.00941512	0.00225804	0.00273775	-0.00448488	0.00652583	-0.0120808	0.0108904	0.00205077	-0.00462785	-0.00692991	-0.00237789	-0.00290794
HSPE1	0.00146651	-0.00646672	-0.0159083	-0.00607472	-0.00349434	0.0155215	0.00111692	0.000234157	-0.0103461	0.00722436	0.00473409	0.0115002	-0.00577661	0.000172474	0.00122374	-0.00348569	-0.0037336	-0.00969312	-0.00422758	-0.00796524	0.00715538	-0.00495613	-0.00517867	-0.00889166	0.0185802	0.0145323	0.00138323	-0.00445815	0.00499523	0.00447556
LTBP2	0.00353183	-0.0202043	-0.0159045	0.00561498	-0.0457218	-0.00724128	-0.0190882	0.0172922	-0.004316	-0.00365734	-0.00299454	-0.00649863	0.0102702	-0.013644	0.00213453	-0.00177944	0.00128599	0.000236144	-0.0138551	-0.00518486	-0.00152807	-0.00184366	-0.0281904	0.000963546	-0.00741186	-0.014624	-0.0239346	-0.000645953	0.0229609	0.000331162
FAM20B	-0.000172913	0.000289516	-0.0158788	-0.00595879	-0.00032567	0.0109264	-0.00209914	-1.4538e-06	0.00660421	-0.000397463	0.00256746	-0.00135896	0.000660892	0.00110443	-0.00330958	0.00823016	0.00399704	-0.000820333	-0.00473065	-0.00928745	-0.00598271	-0.00399057	-0.00380982	0.0028377	0.000669408	-0.0125835	-0.00561877	0.00129003	-0.000126231	-0.000214665
DCBLD2	-0.00289846	-0.00832331	-0.0158749	-0.0101442	0.00206354	-0.00521759	0.00259016	0.00552532	0.00649826	-0.0128511	0.0105434	-0.00312876	0.0127596	-0.0178661	-0.0047402	-0.00106118	-0.00928012	0.0182915	-0.0098442	-0.00907226	0.000808388	0.0148688	0.000617057	0.015088	0.00971817	0.00288311	0.00754073	-0.00228519	-0.00314362	-0.00272376
CDK18	0.0124416	-0.00101809	-0.0158646	0.0155032	-0.0026827	0.00290231	0.00436656	-0.00893429	-0.00310017	-0.0109231	0.0134892	0.00866269	-0.00548854	-0.00320516	-0.007741	-0.00818821	-0.0238241	0.00408811	-0.00196464	0.0171165	0.0159069	-0.00920045	0.00497686	-0.0116977	-0.0183481	0.00654172	0.0072116	-0.00890476	-0.0116025	-0.00484354
GPSM2	-0.00266475	-0.00527549	-0.0158532	0.00366483	-0.00868262	0.00636258	-0.00895835	0.002076	0.00765553	-0.00232182	-0.00242055	-0.0108864	-0.0069221	-0.0094937	-0.0136846	-0.000822994	0.00182727	-0.00704227	0.0167091	0.00727475	0.0076863	0.00289118	-0.0105831	-0.00381664	-0.00103511	-0.0135079	-0.00645938	0.00576012	-0.00222391	0.00194551
CALCA	-0.00969957	0.00263545	-0.0158458	0.00491892	0.015983	0.00533408	0.00220916	-0.00397773	-0.00925646	-0.001864	0.00740899	0.0140542	-0.00667989	0.0087288	-0.0254206	-0.010529	-0.000179647	0.00658212	0.00347796	0.000842521	0.00279081	-0.0024577	-0.000442751	-0.00368863	-0.000629452	0.0114651	0.00435775	0.0064485	0.00038161	0.00143411
CHML	0.0039377	0.00212001	-0.015838	-0.00453437	0.00289364	0.0013943	0.0155072	-0.00740422	-0.00324607	-0.0228525	0.0104169	-0.00253937	-0.00258915	-0.00952802	-0.00693377	0.00478474	0.00498974	0.00599904	0.00968991	-0.0067237	-0.0159513	0.0107015	0.00128026	-0.00512312	-0.00879501	-0.0133651	0.00546097	-0.00224439	-0.00652655	-0.00154001
CHD1L	0.00253113	0.00142607	-0.0158369	0.002248	-0.00244942	0.00467841	0.00195445	0.00212035	0.000931195	0.00434257	0.00166328	0.00171515	-0.00377535	-0.00255423	-0.00307871	0.00126154	-0.00768021	-0.000960572	0.0138044	-0.00812203	-0.00395698	-0.00200084	-0.00110541	-0.0136756	-0.00779077	-0.00108842	0.0128004	0.00633798	-0.00374166	-0.00256739
COL5A1	-0.0152575	-0.00953488	-0.0158319	-0.0257558	-0.00853136	-0.0167871	0.0017372	-0.0025262	0.00249463	-0.010817	-0.00604606	0.00538557	0.000826574	0.00107819	0.00897594	-0.00494929	-0.00319204	0.0110328	0.0108213	0.0196589	-0.000416202	-0.00265686	0.0053349	-0.0125926	-0.000878971	-0.0066526	0.0052633	0.00901779	0.0176161	0.00262191
VAMP2	-0.00401863	0.00749045	-0.0158274	-0.00467536	0.00641773	0.00104191	-0.00820285	-0.0059615	-0.000205362	0.00297622	0.0028339	-0.00346822	-0.00108179	0.00134594	0.0012092	-0.00120798	0.000873366	-0.000203317	0.00647019	0.00859805	-0.00353292	-0.00446432	-0.0018497	0.00961564	-0.0152375	0.00484366	0.00478982	-0.0105403	-0.00453088	0.00305362
TRAM2	-0.0126262	-0.00286336	-0.0158165	-0.01706	-0.00508991	0.00261801	0.011707	-0.00961051	0.00437898	-0.00527919	0.00183983	0.00162682	0.00973005	-0.00129086	1.55453e-05	-0.00140406	0.00233639	0.00516659	0.011748	0.00805346	-0.00748646	0.0127531	-0.00231851	0.00926425	-0.00747441	-0.00434781	-0.0107363	0.00171221	-0.0109746	0.00380372
MYO9A	0.00627913	0.00231175	-0.0158163	-0.00671874	0.00229479	0.00808448	-0.00929987	-0.00541489	0.00116124	0.00329242	0.00328274	0.00354956	-0.00122783	-0.00266663	-0.00468636	0.000404073	0.00524941	-0.0037737	0.000332552	-0.00134619	0.000701951	-0.00227419	-0.00104516	0.00498658	-0.00127291	-0.00295912	-0.00166628	-0.00873842	0.00610644	-0.00194408
B4GALT3	-0.00130419	-0.000738635	-0.0158136	-0.00676344	-0.00320484	0.00707482	0.00184588	-0.000737011	0.00900258	0.00885815	-0.0021758	-0.00829656	-0.000614423	0.00974038	0.0108067	0.00822618	-0.0025207	-0.00603427	-0.00800513	0.00194509	-0.00609368	0.00563297	0.00215763	-0.00410037	0.00169566	-0.00556669	0.00447162	-0.00613411	0.00430223	0.00152439
ASB1	0.0027853	0.00185735	-0.0158118	-0.0129483	0.00106266	-0.007994	-0.0123741	0.00887074	0.00152671	-0.0010344	-0.00504005	0.00959647	-0.000274091	0.0211389	0.000499858	0.0106025	-0.0058448	-0.00533521	-0.00153323	0.00815313	-0.00272934	0.0007204	-0.00630091	-0.00110881	-0.00720895	-0.00980116	-0.0182234	-0.00578381	-0.00232096	0.00230857
ELL	-0.00666884	-0.00157258	-0.0158024	-0.018439	0.0138325	-0.000868719	-0.00357351	0.00582124	0.0020306	-0.00891983	0.00171991	-0.0135764	0.00420611	0.00548977	-0.010434	0.00568389	0.00845617	-0.00400566	-0.00445337	0.0157004	0.00846432	0.00889939	0.00322546	0.0110057	-0.0137063	-0.00243218	0.00327531	-0.0116185	0.0021858	0.0053696
SGPP1	-0.000589734	0.00144025	-0.0157951	0.00709837	-0.003041	0.00765449	0.00407537	0.0146118	0.00402916	0.00605013	0.0122414	-0.00325339	0.000742346	-0.00275837	-0.00558009	-0.00500495	0.00460033	-0.00358	0.00309673	-0.00890067	-0.0119876	0.00127806	0.0112408	0.0073319	0.0037025	-0.00203547	0.011698	0.00687693	-0.0100077	0.00186106
UBP1	0.000564875	-9.02165e-05	-0.0157907	-0.00927165	-0.00586747	0.008849	3.14713e-05	-0.00369863	0.00507115	0.00449801	-0.00176103	-0.00173684	0.00130029	-0.00254834	0.000463887	-0.0027545	-0.00571231	0.00163301	0.00758978	0.00457406	-0.000432828	0.00574906	0.00175317	0.0151134	-0.00336872	0.00563228	-0.00553919	-0.00118309	-0.00049474	0.00417152
PDE5A	0.00282917	-0.00103861	-0.0157836	-0.0122147	0.0123772	-0.0158022	-0.000317228	-0.0189924	-0.00773509	-0.00776021	0.00885112	0.00474407	0.0131784	-0.00772777	-0.00725561	-0.00140721	-0.00169036	0.0020123	0.00856429	0.00479479	-0.00951271	-0.00273723	-0.000198419	-0.00504521	-0.00836312	0.00603603	0.00580807	5.57596e-05	-0.0104166	0.00327395
CACNB2	-0.00709817	0.00334098	-0.0157788	-0.00218217	0.012461	0.00192905	0.0039662	0.00124618	-0.00913496	-0.0064257	-0.00247477	0.00263125	0.000257359	0.00159637	-0.000560623	-0.0154286	0.00816573	-0.0010758	-0.00848703	-0.00102779	-0.00362941	-0.0134707	-0.00116989	-0.00720887	-0.00348434	0.00650455	-0.00486734	0.00382847	-0.00617886	0.00222288
SMOC2	-0.00632925	-0.00772866	-0.015751	-0.00477886	0.00651028	-0.00780703	-0.000931932	0.0208617	0.0114509	-0.0105436	-0.00573709	0.0065374	0.0061893	-0.00884509	-0.00721126	0.00297311	-0.00235968	-0.0143958	-0.013005	-0.0117152	-0.00502956	0.00466774	0.00727214	-0.00557675	0.00644596	0.000586735	-0.00525642	-0.00765923	0.00522867	-0.00238598
TSPYL4	0.000384334	0.00028965	-0.0157394	0.00316254	-0.00111711	0.00264532	0.00109046	-0.00198286	0.00291931	0.00537648	-0.000253287	-0.00128878	-0.0133056	-0.00200178	0.00143449	0.00350816	0.00857998	-0.00067343	0.0129503	0.00685336	-0.000593968	-0.0108098	-0.00436866	0.0110171	-0.00649509	0.00668857	-0.000652757	-0.0124965	-0.0070055	-0.00151479
GSTO1	-0.00615583	-0.00499143	-0.0157375	-0.0208842	0.00720603	0.00529268	-0.0105156	0.00537316	-0.00690107	-0.0105873	0.00293502	-0.0082575	-0.00210832	-0.00531448	-0.00310566	0.00930637	-0.00454145	-0.00380551	-0.0189343	0.00736616	0.00382287	-0.0184441	0.00261089	-0.00753119	0.00934846	0.000842106	-0.0126427	0.00476475	-0.00495606	0.00276717
DNAJC25	0.00019153	-0.00337806	-0.0157134	-0.0165557	0.0150007	0.000105186	0.00203371	0.00723894	0.000257629	-0.0123992	0.000903999	0.00912674	0.00348591	-0.00167196	0.00929622	0.00892895	-0.00877686	-0.00201387	-0.00315148	-0.0092929	0.0108654	-0.00773457	-0.000284692	0.00786389	-0.00555062	-0.000849249	0.0135398	-0.00283934	-0.000723189	-0.00467356
NAP1L5	-0.00271163	-0.00285277	-0.0157124	0.000529202	0.00552359	-0.00297612	0.0104768	-0.00438632	-0.0144466	-0.000709653	0.00944817	0.0113528	0.0127649	0.00293094	0.00215627	-0.00257565	0.00963231	-0.0129926	0.0142609	0.00235762	0.000281334	0.0138071	0.00496729	0.00678102	0.0155853	2.92724e-06	0.00891948	-0.00227204	0.0118787	0.00171732
RARB	0.0028504	-0.0161988	-0.0157095	-0.00734127	-0.00049773	-0.00858769	-0.018718	-0.0192401	0.00627835	0.00154225	-0.00450376	0.00514689	0.00635775	0.00986092	0.00381349	0.0147559	0.0015094	0.00750894	0.00520587	0.0119795	0.00612766	-0.00286746	0.00410059	0.0155086	-0.0238164	0.00363378	-0.0220732	-0.000875812	0.00321764	0.00273796
PRKCD	0.00291377	0.00874114	-0.015708	0.00290755	-0.00986908	-0.00277992	0.00383189	0.00224934	0.0103113	0.00061328	-0.00292507	-0.000907706	-0.0106342	-0.0158684	0.00143678	0.00868765	-0.00563468	0.01132	-0.00873314	0.00795299	-0.00016602	0.0127762	0.00349001	0.00608513	0.0179252	-0.00657989	0.00793498	0.00500961	0.00302287	0.00501147
PRKAR1A	-0.0131841	-0.00213422	-0.0156979	-0.0057187	0.0124491	-0.0020176	-0.00140671	-0.000853517	-0.00565518	0.00581957	0.00104161	0.00534087	0.0023886	0.00425047	0.000289697	0.00250125	-0.00280232	0.000800466	0.00796587	0.00421013	-0.00341767	0.000258597	2.30505e-05	0.00394619	-0.00216275	0.00515463	0.000917161	0.000266155	0.00368022	0.00419511
CIRBP	0.0066695	0.00432977	-0.0156831	-0.00789824	-0.00167458	0.00510664	0.00846099	0.00644954	-0.00326958	2.61326e-05	-0.00128348	-0.00967925	-0.00456756	0.00208618	0.000247061	-0.0135104	0.00387009	0.00461626	-0.00593734	-0.00885762	-0.00117514	-0.0157701	0.00345202	0.00383635	-0.00508658	-0.00186872	0.000486083	-0.0033845	-0.00551822	-0.00502921
RGS2	-0.000550055	0.0250685	-0.0156607	0.00719551	0.00335432	0.00910548	0.00886623	0.026057	-0.0150792	0.0224361	-0.00928724	-0.00111146	-0.00817181	-0.00835364	0.000547517	-0.000843267	-0.00182776	0.00344226	0.000987863	-9.49589e-05	0.00991316	0.010091	-0.0162954	0.00919382	-0.0141268	0.00120044	0.0163958	0.016335	-0.0134268	-0.000534583
MXRA8	0.00720885	-0.0134414	-0.0156587	0.0136446	-0.00723149	-0.00775545	0.0123797	0.0161728	0.0205442	-0.0265028	-0.00210033	0.00861669	0.00522816	-0.00602104	-0.000479167	-0.0164477	-0.00123087	-0.0156126	0.0251254	0.00299703	0.0270981	0.0111932	0.00937791	0.00792055	0.0245432	-0.000278375	-0.0345089	-0.0284116	0.0016323	0.00193331
CRY1	0.000932772	0.00432303	-0.0156561	-0.00524716	-0.0044034	0.0113003	0.00663588	0.000948171	-0.000340718	0.00525065	-0.0026292	0.00176194	-0.0112131	-0.00595773	-0.00394602	0.00636093	-0.00693768	-0.0076103	0.00271914	-0.00369088	-0.00203741	0.00162986	-0.000899742	0.00497648	0.00336179	-0.0102756	-0.00830257	-0.00211625	-0.002	-0.00330211
RSBN1	0.00301685	0.0073322	-0.0156472	-0.00625504	-0.0038414	0.00614405	0.00375906	-9.64522e-05	0.00291083	-0.00127634	0.0135648	-0.0102186	-0.00877713	0.00244729	0.0049078	0.0101363	0.00352669	0.00479599	0.000963457	-0.00264602	-0.000142137	0.0111131	0.00320645	-0.000235609	-0.0143537	-0.00641601	-0.00396995	-0.00660288	-0.00195306	-0.00346726
COL5A2	-0.0270807	-0.0174896	-0.0156371	-0.0130802	0.0106454	-0.0253542	-0.00085153	0.0162587	-0.0014172	-0.00778644	-0.0028114	0.00845616	-0.000881072	-0.00817148	-0.00763322	0.00453544	0.00917619	0.00515571	0.0117954	0.0133121	-0.0055786	0.00820947	0.00657386	-0.00167057	0.00520649	0.00545588	-0.000897316	0.0115631	0.0133304	-0.00286166
KIAA1033	0.00347656	0.00751543	-0.0156236	-0.00548681	-0.00312062	0.00834622	0.00595542	0.00282078	-0.00246796	0.00238638	-0.000942563	-0.00486681	-0.00701465	-0.00591917	-0.00524706	-0.00328354	-0.00639522	0.00250532	0.00619978	-0.00742717	-0.0104202	-0.00571962	0.00504405	0.00268682	0.00601782	0.00856565	-0.00396589	0.00989434	-0.0053709	0.00374885
HIPK2	-0.00536536	0.00501996	-0.0156211	0.00496255	0.0168511	-0.00155196	0.0154874	-0.0163033	0.00729251	0.00651308	-0.0139955	0.00173747	0.0094123	-0.00933137	-0.0014343	-0.0025205	-0.00355763	0.00669636	-0.00540073	0.00643814	-0.0156162	-0.00840762	0.0080179	-0.0163266	-0.0123445	-0.00184151	0.0126746	-0.00259034	-0.016296	-0.000994053
UBTD2	0.0034433	-0.00762573	-0.0156192	-0.00924033	-0.00238318	-0.00551489	0.00415046	0.00700544	0.0107319	0.00513075	0.00929487	-0.00575264	-0.00547457	0.00580552	-0.0107245	0.00517104	0.000953611	0.00213459	-0.0038066	-0.00766502	-0.00392298	0.00322845	-0.00233928	0.00680045	0.00245393	-0.00625997	-0.00633124	-0.00670321	-0.00776232	-0.000424002
RBBP8NL	-0.0101096	-0.00449553	-0.0155991	-0.0031528	0.0100273	-0.00679889	0.00569036	0.0101589	0.00925855	0.00208062	-0.0106178	-0.0056766	0.00783295	-0.00291755	-0.00121334	-0.0202573	-0.00474853	-0.0242414	0.00103807	0.00399978	-0.0207267	-0.00485755	0.0141961	-0.0231942	-0.00164181	0.0273603	0.0001315	0.00104004	0.000160159	-0.000926582
USO1	0.00740213	-0.00365836	-0.0155982	-0.00773186	-0.00574912	0.00961728	0.00210712	0.00572734	-0.00599918	0.0146381	0.00862608	-0.00633019	-0.00317358	-0.000734537	0.00261369	0.00381486	-0.00437105	0.000468207	0.00742196	-0.0137467	-0.00373048	0.00037318	0.00164743	0.00212984	0.00172535	0.000256196	0.00205882	-0.00110897	0.00653367	-0.00300992
LONRF2	-0.00420071	-0.00780695	-0.0155915	-0.000397822	-0.000464744	-0.00466101	0.0012666	0.0192345	0.0126683	0.0139725	-0.0106395	0.00653729	-0.0183546	0.00517777	0.00504492	-0.013447	0.0012654	-0.0118554	0.00681099	0.00827622	0.000773807	-0.00251008	0.00261308	-0.0127989	0.000868999	-0.0130097	-0.00647183	0.00911904	-0.0182691	-0.00576758
GPR176	-0.021538	-0.0161293	-0.0155868	-0.00160628	-0.000364155	-0.0200134	-0.0246278	-0.0089355	-0.00425307	-0.00932752	-0.00644159	0.0103969	0.00915526	-0.00748871	0.00741825	0.0100914	-0.000902988	0.00694798	-0.000823709	0.0234756	-0.00866723	-0.00817586	0.0143808	0.0130617	-0.00369093	0.0173862	-0.0100512	-0.00436647	-0.00693269	-0.00345726
FAM46A	-0.00480967	-0.0105351	-0.0155519	0.00218331	0.00803906	-0.014989	0.00945424	0.00832565	-0.00389212	0.00106753	-0.00237101	-0.00920624	-0.00483748	-0.00744484	-0.00297615	-0.00179331	-0.00137542	-0.0170816	-0.0120569	-0.00293608	-0.00860921	-0.00243871	0.00259663	-0.0223214	-0.00214643	-0.000250318	-0.00224587	-0.00144541	-0.031308	-0.00416064
RRM1	0.00699473	-0.00664377	-0.0155471	0.000956121	-0.00176634	0.0113535	-0.00116713	-0.00404283	-0.00585751	-0.000242194	0.00452944	-0.00777771	-0.00324725	0.000554139	-0.00877741	0.0126594	-0.00669676	-0.0143772	0.0117426	0.00245681	-0.00720733	-0.000562651	-0.00115958	0.00527158	-0.00806025	0.00802929	-0.00463664	0.00388279	-0.00100153	-9.6544e-07
OLFM2	-0.00587697	-0.0152346	-0.0155463	-0.0163308	-0.00303029	-0.0124639	-0.00947619	-0.00946556	0.0011215	0.0157856	-0.0102912	-0.00260731	0.0140566	0.00872959	0.0102319	0.024903	0.0122446	0.0195299	0.00672847	-0.00273237	-0.0010531	-0.00125797	-0.011472	-0.00960327	0.0128547	0.00760112	-0.000906386	-0.00987958	-0.000588684	0.00484202
PANX1	-0.0101608	-0.00748547	-0.0155251	-0.00709284	0.00467712	-0.00678567	0.000792191	0.00513334	0.00936971	-0.00375569	0.00469749	-0.00230105	0.00890429	-0.00789173	-0.00602387	0.00279691	-0.00432752	0.0103397	-0.00699107	0.00851563	-0.00837389	-0.00143375	0.00706479	0.0179232	-0.00468253	-0.0125897	0.00932418	0.00931244	-0.00130172	-0.000386566
MT1E	0.00441739	-0.0188933	-0.0155146	0.000966516	-0.0174343	-0.0135408	-0.007736	0.00117906	-0.00676055	-0.00566633	0.00580996	-0.000361765	-0.000571232	-0.0120088	-0.00482399	-0.00612483	0.00764027	0.00623594	0.000644857	0.00726367	-0.0131923	-0.0255219	0.00136828	0.0105121	0.00130731	-0.0122401	-0.0100855	0.0172277	0.0121407	0.00260249
ABCA8	-0.0133048	-0.00909631	-0.0155106	-0.019128	-0.0016749	-0.019024	0.00457407	0.0010037	-0.000717995	0.00876634	-0.0042885	0.00973015	-0.00448349	0.000895026	0.00227757	0.00362099	-0.00274593	0.00336989	0.0167472	0.0147764	-0.0128588	-0.00593741	0.0119998	0.00334195	-0.000469039	-0.00895163	-0.00465952	0.0190095	0.0161381	-0.000880325
COL7A1	-0.0013889	-0.0169967	-0.0154985	0.00294678	-0.0240852	-0.0146952	0.00525166	0.00211281	0.0178114	-0.0015557	-0.00369635	0.00785623	0.000922976	-0.00327393	0.00724323	0.00680123	-0.00117647	-0.00446569	-8.02043e-05	0.0132104	0.00233924	-0.0163466	0.0114003	-0.0312165	-0.0164951	0.00505179	0.00647608	-0.00169425	0.00745864	-0.00305392
AMIGO2	0.00207691	-0.00538532	-0.0154697	0.0235301	0.00666866	0.000851493	-0.0193895	-0.0152601	0.0120645	-0.0278924	-0.00661126	0.0296195	-0.00433945	-0.0172658	-0.0191688	-0.0068933	-0.00455929	-0.0230222	0.00680965	0.0130192	0.0117345	0.013693	0.0271068	0.000751633	-0.00375341	-0.00406151	-0.0175717	-0.00885731	-0.0119202	-0.00162708
EGFR	0.00800648	-0.027839	-0.0154632	0.0156754	-0.00276395	-0.030533	-0.0111465	0.0115118	-0.00721102	0.0122586	-0.00943131	0.00236964	0.0145022	0.00797372	0.0116628	0.00620251	-0.00991031	-0.00387414	-0.0197226	0.00848821	-0.00363104	-0.00519883	-0.0122058	0.00512897	-0.0309337	-0.01565	0.0267351	0.000257757	-0.00469957	-0.00300649
DNAJB1	0.00415239	0.00825987	-0.0154504	-0.0126685	-0.0102071	0.00613368	0.00425797	-6.00057e-06	0.00203789	0.000706413	-0.00087617	0.00312128	-0.0182844	-0.0120632	0.0066119	0.0203952	0.00520855	-0.0103868	-0.0129106	-0.00169253	0.0299988	0.0183606	-0.0207395	0.00118503	0.0153039	0.00857529	0.0111115	-0.0275898	0.00557197	0.00186684
LARP1B	0.00562714	0.00318377	-0.0154353	-0.00833754	0.00202456	0.00254218	6.87618e-05	0.000836376	0.000138434	0.00356035	-0.00181242	0.00176552	-0.00292935	-0.000708361	-0.00222731	0.00699894	-0.00672812	0.00378383	-0.00273606	0.000204792	0.000377083	0.00231797	0.00280278	0.00761642	-0.00696023	-0.000961034	0.00826305	0.00126198	0.00025356	0.00323124
AKNA	0.00300921	0.0313167	-0.0154233	0.00122824	-0.00486496	0.000299186	-0.000706147	0.00462629	0.00172768	-0.00394458	-0.0068976	-0.00539324	0.0133789	-0.00679034	0.000263455	-0.00451936	0.00094024	-0.00461931	-0.00417859	0.00255013	0.00467488	-0.00207047	0.00737612	0.00472381	-0.00252346	-0.00318403	0.000325356	-0.00269066	-0.00491093	-0.000614469
KCNMA1	0.00841568	-0.0061315	-0.0154195	0.0191585	-0.00307619	0.00722893	-0.0125112	0.00811397	0.0137393	-0.0143256	0.00321205	0.015109	-0.0105152	-0.0310854	0.0122469	0.00632143	0.00317473	0.00674378	0.00199015	0.00315876	0.00520823	0.0277284	0.0136643	-0.00435011	-0.000407995	-0.00241251	0.000416291	0.00141159	-0.00543633	0.00186306
PCP4L1	-0.00386811	0.00193533	-0.0154095	0.00735043	0.0137766	0.0084694	-0.00399232	0.00283756	-0.012209	-0.0212619	0.00571804	0.0199219	-0.0275925	0.0129781	-0.016329	-0.0114072	-0.00696815	0.0228728	0.00743678	0.0022991	0.00295017	0.00206994	-0.00251947	-0.00231171	0.000195547	5.11154e-05	0.0210854	-0.00249805	0.0157289	0.000910097
MYLIP	0.00223321	0.00176684	-0.0154034	-0.0120599	-0.0106685	-0.0129928	-0.00214377	-0.0138274	-0.00113952	0.00617269	-0.00386814	-0.00445211	-0.00621896	-0.00188501	0.00218142	-0.00579446	-0.00230925	0.0115906	-0.00230514	-0.0102158	-0.00447546	-0.0102621	0.00789044	0.00194677	0.0211607	0.000569501	-0.00833785	-0.0169169	0.017305	0.00511463
IGFBP4	-0.0155028	-0.0207852	-0.0153865	-0.00125496	-0.00309636	-0.00972522	-0.0127628	-0.00667907	0.034369	-0.0116733	0.017568	0.00833381	-0.0181982	0.00319971	-0.00430364	-0.00441738	-0.00651619	0.00145786	0.00450971	0.0157817	-0.0105339	0.010176	0.00253691	-0.0114539	-0.0104292	-0.0121382	-0.00247618	0.00951922	-0.00116217	-0.00419696
HUNK	-0.003312	-0.00876577	-0.0153811	0.00856699	-0.00170777	4.46632e-06	-0.000353278	0.0230922	0.00174307	-0.00509987	-0.00167011	-0.00154413	0.00386903	0.00827848	-0.00422078	0.00186852	0.00611617	-0.00579355	-0.0100154	-0.00730231	-0.00737488	-0.00430724	0.000931672	0.000308155	0.00629205	0.00299291	-0.0119335	-0.00600094	-0.0121878	-0.00198125
TPSB2	-0.00859364	0.0235703	-0.0153657	0.0154161	0.0179096	0.0161023	-0.00815504	0.0270554	0.00310261	0.00628315	0.00592828	0.0254366	0.000649299	-0.026203	0.0105004	-0.0172119	-0.0121394	0.0163428	-0.00979196	-0.00240504	-0.0145568	0.00231856	0.0046182	-0.00437141	-0.00599866	-0.032612	0.00637773	-0.00680997	-0.0236432	0.00174906
MIR100HG	-0.00424727	-0.0149936	-0.0153649	-0.00231925	-0.0352867	-0.0154605	-0.0166215	0.0217487	0.00487021	-0.00312068	0.00607922	0.0152475	-0.0222671	0.000445277	-0.00914239	0.0214877	-0.0152331	0.0104551	-0.00818687	0.00678468	0.000448333	0.00718551	0.00534474	0.0111226	-0.0109362	0.020638	-0.0181183	0.0101229	-0.0161908	0.00273788
LMO7	0.0127288	0.00945191	-0.0153522	0.0199842	-0.00770067	0.00313672	-0.00114183	0.00803715	0.0151379	0.000116446	0.00184085	0.00469893	0.00738678	-0.00332628	-0.0127724	-0.00111414	-0.00384147	0.00480653	-0.000634063	-0.0033643	0.000901236	0.0176582	0.00308623	-0.0216345	-0.0128727	0.0113582	0.0192834	0.0092162	0.0195467	0.00180315
TRIM29	0.01832	-0.024515	-0.0153098	0.0269729	-0.0309758	0.00139671	-0.0251533	-0.00667436	-0.00289507	-0.0106494	-0.0146062	0.0106355	0.0230271	-0.0224072	-0.0126213	7.76167e-05	0.00954341	0.00118258	-0.00431227	0.0179867	-0.0171773	-0.00283247	-0.00415907	0.00858426	-0.0162755	-0.0128899	-0.00677166	-0.000120684	0.00280895	-0.000585919
IDS	0.00224629	0.0129239	-0.015307	-0.00302846	-0.00511419	-0.00554013	-0.00657082	-0.0128098	0.00801628	0.00530638	0.014786	0.00300934	0.00335911	0.00143813	0.00143475	0.00518303	0.00729739	-0.00214659	0.00234508	0.00127119	-0.00220565	0.00454071	0.00253185	-0.00418697	-0.009824	-0.00344509	0.00148614	0.00230111	-0.00535147	0.00276099
CRTC3	0.000203952	0.00539904	-0.01528	-0.00516177	0.00541037	0.0105891	-0.000829818	-0.00520044	0.0083762	0.0108233	0.0057033	0.00131316	0.00382113	-0.0018356	-0.00297274	-0.00333617	0.00339894	0.00223442	0.00436398	0.00468424	0.00111653	0.00263848	-0.00983308	0.00174419	-0.000150521	-0.000839875	0.00277081	-0.0118127	0.00155158	0.00181669
LPAR1	-0.000710053	-0.0159009	-0.015268	-0.0233713	-0.00945848	-0.0280867	-0.0132167	0.0222537	0.0177966	0.0221219	-0.012383	0.00892426	0.00428108	0.00922013	-0.0149196	-0.00268529	-0.0138207	-0.004798	-0.0111328	0.0058163	-0.0122594	-0.0183504	0.0200886	0.00641985	-0.00609989	-0.00116804	-0.0114869	0.00270843	-0.0205185	-0.000843315
DYNC2H1	0.00244967	-0.00596986	-0.0152624	-0.000108542	-0.0104723	-0.00167789	-0.0096872	0.0160764	0.0102651	0.00982001	0.00782259	-0.00211193	0.0057833	0.00830126	-0.0104059	-0.00939445	-0.00596349	0.00273636	0.0139378	0.00470654	-0.00123966	0.002996	0.00599324	0.0083601	-0.0078029	-0.000828788	-0.00684671	0.0134496	-0.000750352	0.00119518
MAT2A	0.00116426	-0.00181827	-0.0152541	-0.00539422	-0.010149	0.00726523	0.0114766	0.0100562	0.011527	0.000734941	-0.0113573	-0.00637521	0.00578635	-0.0192511	-0.00875548	-0.0117682	0.00829813	-0.000530005	-0.00341542	0.00494205	0.00777579	0.0120019	0.00269929	0.00169368	0.0116828	0.00447368	0.00221384	-0.00208255	0.00314402	-0.00272735
CAP2	0.00230346	-0.0071245	-0.0152492	-0.00245019	0.0238252	0.000291424	0.0110662	-0.0188898	-0.00394248	-0.00407843	-0.00734312	0.0134474	0.000862875	-0.00244034	-0.00260159	-0.0199956	0.00285445	-0.00375999	0.00271589	0.00067821	-0.0100769	-0.0106553	-0.0130089	-0.000260265	0.000198572	0.00398619	-0.00250807	0.00609877	-0.00714865	-0.00251278
PCOLCE	-0.00774583	-0.00897244	-0.0152441	-0.0131892	0.00349742	-0.0180514	0.000418865	0.0167776	0.00686655	0.000603336	-0.00132826	0.00567216	0.00635858	0.00247513	-0.000780569	-0.00862188	0.00812838	-0.00168863	0.00549854	0.0140942	-0.00843172	-0.0207968	-0.0033172	-0.0145187	0.00930921	0.00024885	0.0112769	-0.00640022	0.00152497	0.0030102
MAP7	0.024452	-0.0149469	-0.0152266	0.0129444	0.00217845	-0.00501958	-0.00153625	-0.00063943	0.00433389	0.00104192	-0.00911396	0.00545086	-0.00570481	0.00549735	-0.0107441	0.00631376	-0.00298813	0.00291427	0.00125778	0.000724255	-0.00244352	0.00062551	0.00194828	-0.00451353	0.00145821	-0.0037159	0.0132436	0.00561851	0.00764345	-0.00463273
ECM2	-0.00919312	-0.00255995	-0.0152244	-0.0100519	0.00520143	-0.0120683	0.00638573	0.0239127	0.0117857	0.00261639	-0.0191458	0.00244922	-0.00303459	-0.00953275	-0.00644921	0.0175217	-0.00144032	-0.00367831	-0.00231481	0.0033779	-0.0213905	-0.0052442	5.50928e-05	-0.0033765	0.00908729	-0.00826115	0.00377512	-0.00932461	0.00190631	0.000122598
ACAN	-0.00991428	-0.00323699	-0.0152106	0.000519717	0.010971	0.000294723	0.00156181	-0.0161774	-0.0121031	-0.0068397	2.05315e-05	0.00922231	-0.000499021	0.000125326	-0.00575026	-0.00839387	0.00352423	-0.00721455	-0.000123963	0.00312469	-0.00335313	-0.00289019	0.00849614	-0.00376469	-0.00804328	0.0111513	0.00300497	-0.000719679	-0.00510876	-0.00236163
UBR2	0.00779693	0.00750938	-0.0151922	-0.00493132	-0.00890969	0.00708224	-0.000518496	-0.00488653	-0.00044812	0.0111642	0.00140577	-0.00714556	0.00245113	-0.00844767	-0.00339967	0.00494659	-0.00468967	-0.00295708	0.00293427	-0.00570991	5.92305e-05	0.00197552	0.00180881	0.0111905	0.00460979	0.0123296	0.00320759	-0.00488235	0.00326228	0.00513228
NHS	0.00582089	-0.0153727	-0.0151834	0.00294725	-0.0128482	-0.0105772	-0.000287744	-0.00364726	-0.0169318	0.0185923	-0.00210291	0.00306416	-0.00284946	0.0117578	0.00549388	0.00253814	0.00592113	-0.000638027	0.00701832	-0.00650292	-0.00458316	-0.0105448	0.0130992	0.00663961	-0.00753557	0.00481095	-0.00260247	-0.00167944	-0.00175526	-0.000437537
LOC100190986	-0.00128192	0.00497336	-0.0151781	-0.00913949	-0.00424633	2.32066e-05	0.00407457	0.00762071	0.00250346	-0.00309678	-0.021332	-0.00948119	-0.00114203	0.00864495	-0.00803029	-0.00464549	0.0124647	0.000618467	-0.0112719	-0.0236681	0.00774655	0.00355302	-0.000115163	-0.00325031	-0.00801084	0.0128673	0.00751979	0.00781503	-0.00993798	0.00440765
TMTC1	-0.00777218	-0.019927	-0.0151765	0.0100288	-0.033023	0.0187772	-0.0109343	-0.00387603	-0.00230364	-0.00832183	0.00674589	0.00358129	-0.00355416	-0.0141557	-0.0105387	-0.0123075	0.00505612	0.00226015	0.00547187	0.019396	-0.011493	-0.00889879	0.00244273	0.0087133	-0.00400007	0.00995188	0.0104121	-0.00525348	-0.0117937	0.00100372
POSTN	-0.00687	-0.0207792	-0.0151752	-0.019067	-0.0271428	-0.0192595	-0.0248025	0.0281657	0.00679624	-0.0144382	-0.0179324	0.0202413	0.0186582	-0.0116487	-0.00971922	-0.00353642	0.00366909	-0.00123548	-0.0138089	0.00974331	-0.0198944	-0.00941698	0.0273245	-0.0353817	0.0177467	0.00726882	0.0260432	-0.0384944	-0.0264566	-0.00346408
SRSF5	0.00876123	0.00669827	-0.0151748	-0.00447175	-0.0125417	0.0111948	0.0066974	0.00983163	0.000866123	0.0014826	-0.0146231	-0.000441802	-0.000857693	-0.0126674	-0.012098	0.0100761	-0.00501725	-0.00361447	0.00469223	0.00381408	0.00438733	-0.0107983	0.00868554	0.00420645	-0.00143791	-0.00096918	-0.000598488	0.00640245	-0.0080336	0.00411481
MAFB	0.00735082	-0.00767796	-0.0151707	-0.00323973	-0.011089	-0.00970042	-0.00343616	0.0251086	0.016913	0.00734587	-0.00613327	0.016726	-0.00410528	0.00190885	-0.00398176	-0.0127416	-0.00894501	0.0122079	-0.0119984	0.00284489	0.00554288	0.00942111	0.00733856	0.0186257	0.0100364	0.00939643	-0.0198895	-0.0218726	-0.0200338	0.000682494
NENF	0.00290638	-0.000657043	-0.0151649	-0.00618188	0.00963728	0.00696183	0.0156199	0.00742033	-0.00571739	-0.0137383	0.010896	0.00704274	0.000229379	0.0134915	-0.00660149	-0.00319053	-0.00416175	-0.000374845	-0.00237008	0.014578	0.00113707	-0.00197601	-0.0151361	-0.0122533	-7.36457e-05	-0.00295564	-0.00675504	0.00168069	-0.00880583	0.00484057
IL11	-0.0102387	-0.00398782	-0.0151468	-0.0153098	-0.00417024	-0.0151724	0.00664078	-0.00559607	-0.00555322	0.0063943	0.00154041	0.00770802	-0.000748428	-0.006288	-0.00739788	0.0125521	0.0124409	0.00964402	-0.0112903	-0.00761369	0.0192055	0.00438062	0.00785223	0.00545684	0.000729197	0.00571915	-0.00605424	0.0129585	0.00948092	0.00526205
GPCPD1	0.000895562	0.0124409	-0.0151451	-0.0124877	0.0182267	0.00449772	0.00790488	0.00317295	-0.0182118	-0.0086743	-0.00960093	0.00436694	0.000366959	-0.00662211	-0.00865098	-0.00268248	0.00545934	-0.0121092	0.000872015	-0.0122108	-0.00316258	0.00189504	-0.0148385	0.000382967	0.000583339	0.00206898	0.00860632	-0.00547808	-0.000795567	0.000639859
STK17A	0.00184651	0.0171547	-0.0151365	-0.00344654	-0.0141047	0.012573	-0.0101077	0.00101967	-0.00899572	-0.00651669	0.00346507	0.00600937	0.0115474	-0.00433624	-0.00664994	0.00715111	0.0021986	-0.0101614	-0.0106312	0.00622372	-0.00744107	-0.00271359	0.0070886	0.00768825	0.0137431	-0.0159166	-0.000298989	-0.00677688	0.000622148	0.00312234
NEMF	0.00960133	0.00031307	-0.0151026	-0.00920133	-0.0043232	0.0101483	0.00613156	0.00154775	-0.00509706	0.000617592	-0.00529539	-0.00107741	-0.000139367	0.00402809	-0.00517038	0.00950375	-0.0185961	-0.00989863	0.0133214	-0.00539051	0.00445622	-0.00100866	0.00655111	-0.0077954	-0.00342635	-0.00353414	0.00612029	-0.0016138	0.00497593	0.00204117
WSB1	0.00484617	0.00207638	-0.0150989	-0.00706623	-0.0039518	0.00667762	0.00797192	-0.0010057	0.00260814	0.00187993	-0.00149515	0.00767304	-0.00555348	-0.0157441	-0.00468132	0.00525028	-0.00294979	-0.0193461	-0.0079289	-0.00453589	0.0229193	-0.00932882	0.0026761	-0.00358997	0.00540766	-0.000423321	0.00178253	0.0205111	-0.0020711	-0.000881911
CDCA7L	0.00318194	0.0124308	-0.0150844	0.00924559	0.00365145	0.0024444	-0.0156564	0.00874175	-0.00212009	-0.00915883	-0.00888038	-0.00799259	-0.0155867	-0.00682956	-0.0131269	-0.0220717	0.00601371	0.00600513	0.00411539	-0.00542126	-0.00241249	0.0104003	-0.0184436	0.000535956	0.0015757	-0.0122625	-0.00538657	0.00388146	0.0275449	0.00516905
USP11	-0.00522994	0.00291162	-0.0150826	0.00181375	-0.0119561	-0.00537694	-0.00342715	0.000856191	0.00828939	0.00533992	0.00370042	-0.00692935	-0.000388184	0.00439625	0.00513059	0.000238208	-0.00151356	0.0063141	0.00246484	0.00517832	-0.00463129	0.00311698	0.0052177	-9.32678e-05	0.00154168	0.0032715	0.0120071	0.00169286	0.0052001	0.00564788
ATP2A3	-0.000847242	0.0254143	-0.0150797	-0.0107568	-0.00374312	-0.0189441	-0.00861178	0.0091387	0.0193097	0.0184801	-0.00692567	0.00300786	-0.00318441	0.0119967	0.00729321	0.000731547	-0.0109745	-0.00298963	0.000303571	0.00965269	-0.0143058	-0.0174135	0.0032421	0.00133522	0.00271826	-0.0029718	-0.0152484	0.000596034	-0.0167475	-0.00418501
DOCK10	-0.00444569	0.0258864	-0.0150743	-0.00636	-0.0179201	-0.00758502	-0.031376	0.00654642	0.00134347	-0.00105176	-0.00512781	0.0233711	0.00436847	-0.00769567	-0.00604886	-0.000589061	0.0105258	0.00534818	0.0101798	-0.000662234	0.000398003	-0.0132592	0.00213687	0.0109815	-0.0107724	-0.00846766	0.00889498	0.00815597	0.00254302	0.00373387
ZNF641	0.00799104	0.0011824	-0.0150712	0.000566217	0.00378878	-0.00157334	0.00441875	0.00186862	-0.00560847	0.00515169	-0.001228	-0.00680968	0.00104122	0.00971919	-0.00198818	0.0017268	-0.00600521	0.00285246	0.00612415	0.00678355	-0.0133089	-0.00342175	0.000266223	0.00140844	0.0070626	-0.00497489	0.000430764	-0.00557187	0.00586359	-0.00377714
SIK2	0.00497791	-0.00121033	-0.0150659	-0.00994624	0.00590929	0.0156421	0.00856374	-0.00743936	-0.00769045	0.00776717	-0.00214962	-0.00683096	0.00403622	-0.00919816	0.0054762	0.00199571	0.00473166	-3.45297e-05	-0.00440512	-0.000998737	0.000937876	0.000823007	0.00631693	-0.003684	-0.0108903	0.00056811	-0.00360623	-0.00752429	0.000874127	0.00210506
GBF1	0.00639613	0.00191767	-0.0150562	-0.00441033	-0.00581205	0.00761182	0.00946977	-0.000573675	0.00663372	0.00613747	0.00184784	-0.00403839	0.00123638	2.4915e-05	0.0047564	0.000478715	-0.00236652	0.00642007	-0.00751028	-0.00464912	0.00504279	0.00581165	-0.00289047	0.00883327	-0.00293818	0.0107632	0.000471951	-0.0118014	0.0176914	0.00336144
PSME4	0.0107109	0.00546889	-0.0150548	-0.00452932	-0.00229841	0.00953005	0.00259561	-0.000292589	-0.00490147	0.00911739	-0.00405434	-0.00340348	-0.00826311	-0.00798637	-0.00437312	0.00752133	-0.00075836	-0.00260847	-0.00533276	-0.00562224	0.00116316	0.00166529	-0.000893732	0.00615132	0.0118317	0.00234039	-0.00558789	-0.0126542	0.00363587	-0.00145369
CYTIP	-0.00681588	0.042963	-0.0150498	0.00955363	-0.00457097	0.00310708	0.00506199	0.0185533	-0.00303245	0.00550148	0.0148006	0.019284	-0.0170525	-0.0190202	-0.0132385	0.00247738	0.00782489	-0.00764914	0.00562332	0.016738	-0.00119966	-0.0149563	0.0173762	-0.016395	0.00376587	-0.0125798	0.0085342	-0.0142312	0.00176434	-0.000213663
FRS2	0.00551823	-0.00241708	-0.015047	-0.000105391	0.00261738	0.00822762	-0.00193018	0.00579127	0.00346538	0.00809225	0.0178586	0.00369771	0.00223447	-0.00156098	-0.0140989	0.00248952	-0.00124714	0.00450074	0.00831054	-0.000799353	0.00299052	0.00398212	-0.0062619	0.00789093	-0.0024678	-0.00337724	-0.00316522	-0.00798024	0.000414953	-0.00187309
KIAA0232	0.0035559	0.00370081	-0.0150199	-0.00496639	0.000182709	0.0052818	0.00477769	-0.000773953	0.00561902	0.0023874	0.00359831	-0.00356651	0.00213432	-0.00359178	-0.0078871	0.00801316	0.00223985	-0.0101375	0.0035046	-0.003924	0.000149315	-0.00759592	0.00216839	-0.00185797	-0.00368276	-0.000797923	-0.00272213	-0.00352143	0.00190785	-0.000434177
SRF	-0.000703792	0.00153184	-0.0150064	-0.00403997	-0.00372404	0.0170172	0.00450148	-0.000737001	-0.000930527	0.000886746	0.00585695	0.000753615	-0.00196047	0.00290086	0.00781502	-0.00396581	0.00145214	0.000150674	-0.00187424	0.0134224	-0.00562034	0.00307117	-0.000910172	0.00676832	-0.00573133	-0.00383263	-0.000240519	-0.00442085	0.00506805	0.00423664
IFNGR1	0.0164669	-0.00527392	-0.014992	-0.00341489	-0.00257235	0.0144333	-0.00426112	0.00365957	0.00524055	0.00178031	-0.00789154	0.000441987	0.00443143	0.000426248	0.00181639	0.00164661	-0.00347944	0.00925163	0.00773863	-0.00470994	-0.00818405	-0.00876259	0.00999807	-0.00236211	-0.00243284	-0.00758705	-0.0147687	-0.00393259	-0.00217915	0.00262379
FAM122B	3.87636e-05	0.00473706	-0.0149725	-0.00140139	-0.000141796	0.00731858	0.00408546	4.87832e-05	0.00889011	0.00860615	0.0101558	-0.00383567	0.00216155	-0.00382005	-0.0081689	-0.00148167	0.00037021	0.000105257	0.00685111	0.00269261	1.08366e-05	-0.000419304	-0.00947148	-0.00650534	-0.00848775	0.00221082	0.00116693	-0.00441026	0.00262857	0.00229184
MLF2	0.0041296	0.000335153	-0.0149669	-0.00441475	-0.00594313	0.0157548	0.004277	-0.000663341	0.00871635	0.00879988	0.00499693	-0.0126061	0.000455895	-0.00506919	-0.000467532	-0.00231046	-0.00267298	0.00472231	-0.00780821	0.00354466	0.00204123	0.000606016	-0.00718203	-0.000952136	-0.000876951	0.000218968	-0.00229391	0.00153068	-0.00237749	0.00480223
NCS1	-0.00957536	0.00268388	-0.0149637	0.000119414	0.0114638	-0.00952547	-0.0165593	0.00998007	0.00476981	-0.00703231	-0.00123068	0.0135481	-0.00569083	7.5283e-05	0.00315865	0.00282325	0.0107893	-0.00708767	-0.00832026	0.0126393	0.00260542	0.00593408	-0.00780494	0.00885276	0.000329676	-0.00964152	-0.00350155	-0.0028259	-0.0114937	0.00495526
PBX1	0.0124857	-0.0182716	-0.0149362	-0.00251722	0.0050776	-0.00163293	0.00066758	0.00390415	0.0175129	0.00851794	0.0115022	0.00849095	0.0155829	0.01242	0.0150377	0.00221403	-0.00824235	0.0138103	0.0104051	-0.00066281	0.00774559	0.00491672	-0.00354367	0.00944138	0.00220762	0.000764679	-0.0163186	-0.00654841	-0.00308325	-0.00345571
PKD2	-0.00477362	-0.011316	-0.0149292	0.00437559	-0.00904774	-0.000192242	-0.0165607	0.00567769	-0.000140959	-0.00526171	-0.0101301	0.0105971	0.0013943	0.00619121	-0.00146916	0.00396205	0.00925967	-0.00471814	0.0128143	0.00451056	0.00472393	0.00304994	-0.0025732	0.00938978	-0.00469615	-0.0114353	0.00371826	0.00727226	-0.00086448	0.00434147
NCOA1	0.00712191	0.005794	-0.0149271	-0.00803551	-0.00542541	0.00344059	0.00543694	0.00341722	0.000372111	0.0160901	0.0039888	-0.000232834	0.00170025	-0.00602531	-0.00430309	0.00220903	0.0124183	0.00153755	0.00105933	-0.00821596	-7.00767e-05	0.00216157	-0.00360341	0.00719372	0.00518676	0.00363236	0.00333947	-0.0205204	-0.000753014	-0.00234354
POLD2	0.000743967	-0.00674519	-0.0149217	-0.00435637	-0.00723347	0.00973794	-0.00329712	-0.00176764	0.00170082	0.00022011	0.00581977	-0.00348142	0.00193893	-0.00283667	0.00931321	-0.00327534	-0.000926944	0.0112826	-0.00305916	-1.18679e-05	0.00466714	0.0027545	-0.00396817	-0.00392479	-0.00203949	-0.00468475	0.00108885	0.00283278	0.00421514	0.00546245
CDC42EP4	0.00575836	-0.0117863	-0.0149095	-0.00116078	0.00221604	0.00677774	0.00594495	-0.00323621	0.00436658	0.0122491	-0.00396595	-0.00618408	0.00441134	0.00536405	0.00239042	-0.00490298	-0.00127544	0.00466808	0.00915449	0.00100071	0.00283255	0.008482	-0.00291631	-0.0119159	0.00326562	-0.00526571	-0.00972703	-0.0157075	-0.0104772	0.0014481
KSR1	-0.00139013	0.00445762	-0.014904	-0.00292551	-0.00674389	0.00416064	0.012345	-0.000812961	0.00399897	0.00199902	-0.00511447	-0.00594009	-0.0077931	0.00242211	-0.00172164	0.000371525	0.000950101	0.00347937	0.00528596	0.0071298	-0.00418692	-0.0104451	0.0116286	0.00184264	0.00120549	-0.00551382	-0.0114175	-0.00610953	-0.00475909	0.00420922
RUNX3	0.00453689	0.0367428	-0.0148962	0.00880939	-0.00155971	-0.000503243	-0.0241446	0.0029593	-0.0221017	-0.00336615	-0.00434534	0.00974569	0.010153	-0.00295265	-0.00864468	-0.00423794	0.00671234	-0.00864707	-0.00282215	0.014167	0.00629681	0.0032204	0.000501542	-0.00234452	-0.00682779	-0.00304428	0.00218859	-0.000826947	-0.00992691	-0.00192094
SESN1	0.00271836	0.00672961	-0.014896	0.00407273	-0.010894	-0.00195866	0.000536008	-0.00885357	0.00754154	0.0126042	-0.00721629	0.00657581	-0.0131327	-0.003728	8.29408e-05	-0.0111294	-0.007834	-0.00983047	0.00395856	-0.00248519	-0.0138828	0.00162149	-0.00434609	-0.0167146	0.00981426	-0.00383003	0.00113033	0.00339617	0.0019721	0.0046994
TARSL2	-0.00163367	0.0111206	-0.0148949	-0.00591907	0.00782577	0.000497188	-0.00683444	0.00736561	0.00191013	0.00389084	-0.0104195	0.00172523	0.00583614	-0.0037188	-0.00226249	0.00358772	0.00244	0.00389324	0.0095468	-0.00330682	-0.00208581	-0.00273207	-0.0207338	0.000130487	-0.00442736	0.00147045	-0.000517739	0.000112892	-0.00667036	0.00133609
ARTN	-0.0033615	0.00212668	-0.0148945	0.00626945	0.0154168	0.00618191	-0.00185451	-0.00400447	-0.00192324	-0.0134133	0.00894573	0.0161909	0.00113827	-0.00747854	0.00395046	-0.0213397	-0.00347804	-0.00518923	-0.0125022	0.0114804	-0.00445467	0.00423989	0.00278157	-0.00772446	-0.00100043	-0.00124872	0.00221549	0.00535659	0.000626789	0.00134629
MMGT1	0.000941023	0.000727545	-0.0148863	-0.00805689	0.0078221	0.00744816	-0.0194792	0.0015028	-0.00141047	0.00301258	0.0110205	-0.00708062	-0.00610492	-0.00193262	0.00671998	0.00393464	0.00556004	0.00497042	0.00518159	-0.00164317	-0.0159444	-0.00295571	0.00201078	0.00705178	-0.00217958	-0.00117651	-0.00166229	-0.0122049	-0.000608151	0.00225047
PGR	0.0107472	-0.00912726	-0.0148823	0.00112181	0.021436	-0.00660038	1.92743e-05	-0.0049719	0.0166047	-0.0221803	0.0082372	0.0182566	0.00185284	-0.00264061	-0.0119247	0.000765117	0.00278231	0.00433826	0.00890176	0.00437509	0.00656576	0.0256293	0.00264546	-0.0018771	-0.00458161	0.00642251	0.00201157	0.0094239	-0.010506	0.00479505
HS2ST1	0.00172761	-0.00195594	-0.0148593	-0.00555714	-0.00252834	0.00736326	-0.00337212	-0.00550735	0.00540736	0.00432556	0.00306936	-0.000620084	0.000969605	0.000407069	0.00433044	0.000225813	-0.00230875	-0.00247951	0.00775095	-0.003878	-0.00909946	-0.000995003	0.00845289	-0.00467684	0.00210886	-0.0104004	0.00276109	0.00101573	-0.0141205	0.00311586
KLHL15	-0.00491784	0.0024138	-0.0148574	-0.00560004	-0.00808005	0.00122865	0.000486477	0.0140306	0.00527698	0.00920668	0.00542891	0.00121783	-0.0140996	-0.000803686	0.00357044	0.00731592	0.00555058	-0.000886478	-0.00356365	-0.00223431	-0.000799919	0.0159609	0.00280527	0.0203743	0.00560934	-0.0133709	-0.000837189	-0.012077	0.000169788	0.00339885
NRXN2	-0.00780254	-0.00849926	-0.0148319	-0.00562223	-0.000667283	-0.0124009	-0.0115566	0.00238973	0.00318167	0.00695324	0.00988982	0.00294083	0.00845982	0.0109063	-0.0121872	-0.014937	-0.00609276	-0.00762444	0.011927	0.0106829	-0.012635	-0.00911595	-0.0137943	-0.00535654	-0.00532256	0.0152708	0.00479381	-0.00474567	-0.0243123	0.000769778
SREBF1	0.011061	-0.00627552	-0.0148299	-0.00527426	0.00505172	0.00990999	0.00325999	-0.0070374	0.0201692	0.000634956	-0.00622361	-0.0128275	0.00861146	-0.00100024	0.00239151	-0.00300104	0.0064136	0.0023336	-0.00545236	-0.0134505	0.00562919	-0.0054139	0.00859165	0.0139348	0.0106528	-0.000377186	0.00377071	-0.00834437	0.0139169	0.000945982
FAM110B	-0.00907688	-0.0104432	-0.0148289	-0.013717	0.0093448	-0.00555816	0.00270378	0.0025439	0.00112451	-0.00657518	0.0119734	-0.0149722	-0.00202441	-0.0188176	-0.0119773	0.0157857	0.00830809	0.00184485	-0.00346468	-0.000765994	-0.00223538	0.00736301	0.000552414	0.00135676	0.000551434	-0.00622728	0.0222975	-0.00472701	0.000894308	-0.0035701
KPNA2	0.00374581	-0.00146442	-0.0148224	-0.0163356	0.0182228	0.0161627	-0.00872071	-0.00204784	-0.00182024	0.0104284	-0.00450586	-0.000850473	-0.001843	-0.0071635	-0.00418414	-0.00711769	0.00652352	-0.00594864	0.000407813	-0.0029445	-0.000533921	0.00264301	0.00219203	3.17814e-05	0.00509885	-0.00115016	-0.00363731	-0.00640743	-0.0061127	-0.00349478
FAM180A	-0.0112346	-0.00930651	-0.0148201	-0.0163926	-0.00270763	-0.0189217	5.73227e-06	0.00291561	-0.00230391	0.00494955	0.00291546	0.00919311	0.00278512	-0.00146404	-0.00927401	0.00478166	-0.00029454	-0.00878874	-0.013003	-0.00587207	0.0141919	0.0097188	-0.0124051	0.022196	-0.00659802	-0.00253867	-0.0142177	-0.000206564	-0.00021944	0.00049824
TRPC4	-0.00959494	-0.00532806	-0.0147925	-0.00320936	0.0060486	-0.00725247	0.00189405	-0.031327	-0.0128667	-0.00559892	-0.00469895	-0.000456839	0.00878429	-0.00822822	-0.00128661	0.00988582	0.00780981	0.0100379	0.0116344	0.00716838	-0.00963078	-0.00837236	0.0156802	-0.00393918	0.00311382	-0.003702	0.00594662	0.00793503	0.000549724	0.000707922
CASQ2	-0.00939252	0.00390112	-0.0147903	0.00250443	0.0136581	0.00422828	0.00248166	-0.00332304	-0.00993252	0.00110094	0.00993231	0.0269039	-0.0173194	-0.0107326	0.00665555	-0.0161628	-0.00721695	0.00865926	-0.00340059	-0.00294564	0.0011859	0.00267357	-0.00446056	-0.00673253	0.00433502	0.00944708	0.0103492	-0.011766	-0.00123223	0.00171873
HSPB7	-0.00597836	-0.00301935	-0.0147865	0.00421162	0.0132945	0.00283485	0.00180564	-0.000193755	-0.00175656	-0.00971509	-0.0057884	0.00493878	0.000820668	-0.00756328	-0.0055855	-0.00666916	-0.00154391	-0.0101452	0.000922334	0.00383932	0.00485478	0.00506453	-0.00715642	0.000507781	-0.00785131	0.00801128	0.00082873	0.00623787	-0.0121473	0.00227959
TBC1D10A	0.00335967	0.00120099	-0.0147828	0.0022927	-0.000838297	0.0093711	0.00630705	0.00191467	0.00166349	0.00685055	0.00120206	5.98409e-05	0.00586301	0.0103114	0.00537209	0.00997099	-0.0047686	0.0120226	-0.00974204	0.0050878	-0.00904091	0.00881679	0.00710824	0.00922103	0.00370328	-0.000850622	-0.00117006	-0.00260429	-0.00604465	0.000169774
MOB3A	-0.00327647	0.0119066	-0.014767	-0.00774237	0.00880282	0.00913915	-0.00853659	0.000455993	0.00494057	-0.00198491	-0.000646315	-0.0084706	0.00581363	0.00631799	0.000607816	-0.00767026	0.00203653	0.00649948	-0.000242893	0.0127712	0.00123892	-0.0078854	-0.000272521	0.010457	-0.00243289	0.00225503	-0.000699096	-0.00398693	-0.00649842	-0.0031847
LUM	-0.0124692	-0.0130389	-0.0147644	-0.0262321	-0.00865801	-0.0278399	0.00559728	0.0278563	0.00875201	0.0179105	-0.0165489	0.0121643	0.00996236	-0.0193239	-0.01047	0.00595845	-0.00939628	-0.0157046	0.00206514	0.00874473	-0.0214375	-0.00712556	0.0117978	0.00498189	0.0059186	0.00690595	0.00262782	0.0045789	0.00882763	-0.00376869
TOX4	0.00213775	0.00143356	-0.0147616	-0.0113125	0.00593708	0.0133085	-0.00462953	-0.00519089	-0.00290278	-0.000544057	0.00365895	-0.00508725	0.00131535	-0.00415809	0.000754497	-0.00300548	-0.00158273	-0.00053448	-0.00291317	0.00416248	0.00920099	0.00161872	0.00330434	0.00574105	0.00179323	0.00446071	0.00366287	-0.00425071	0.00218897	-0.00543993
ADAMTS4	-0.0318134	-0.0224308	-0.0147581	-0.0108164	0.00497498	0.0024101	0.00429665	-0.00502123	-0.00434554	0.00440351	0.00159958	-0.00746837	-0.00873993	-0.00236286	0.00103817	-0.00365966	-0.00226794	0.0097302	-0.0112882	0.0036698	-0.00473697	-0.0043501	-0.00933261	-0.00336704	-0.0230972	0.00600736	-0.00646835	-0.00428525	-0.00564125	0.00346691
FZD7	0.0161117	-0.0169944	-0.0147541	0.00122237	-0.0151259	-0.0147941	-0.0182553	0.0127562	-0.0254815	0.0167642	0.0109734	0.00666718	0.00866416	0.00975389	0.00696494	-0.00822826	-0.00842742	9.41462e-05	0.00281297	0.00597572	-0.00221598	0.00120912	-0.00740134	-0.0124459	0.00138656	-0.0047994	-0.00537712	-0.0086124	0.0171784	9.72386e-05
RAF1	0.00344865	0.00174121	-0.0147417	-0.00466284	-0.0112814	0.00684825	0.00963625	-0.00289813	-0.000685513	0.00228993	0.00754699	-0.0024093	-0.00813623	-0.008087	0.00506291	-0.00417621	0.00309278	-0.000785435	-0.00188065	0.00199289	-0.00174968	0.00462635	-0.0036004	0.00375655	0.00273622	-0.00430773	0.00460863	-0.00663096	0.00307715	-0.000466009
ZNF141	-0.000217852	0.00472147	-0.0147405	0.000796251	0.00157102	0.00343271	-0.00420617	-0.00584635	0.00069985	0.0110598	0.00505933	0.00161692	-0.00852967	0.011733	-0.00986079	0.00146203	-0.00135325	-0.00163228	-0.000550603	-0.00163266	0.00528721	-0.0189168	-0.00555447	0.000431566	-0.0118318	0.00684229	-0.00394715	0.00227384	0.0116468	-0.00382399
RGS10	0.0142338	0.0106751	-0.0147309	0.00171185	0.00453139	-0.00767826	0.0199221	0.00595783	-0.026772	0.00683251	-0.00256391	0.00329896	0.018545	0.000893348	0.00755498	0.00535675	0.00447787	-0.00141483	0.0121342	0.0127952	0.0112813	0.0187498	0.00298495	0.00379587	-0.00399146	-0.0154289	0.00184814	0.00939332	-0.00543742	-0.00231716
ASAH1	0.0108316	0.00800578	-0.0147259	-0.00139503	0.0109529	0.00261139	-0.00434312	0.011241	0.0134821	-0.00317421	-0.000770031	0.00746488	0.00479252	-0.0164401	0.000707543	-0.00280333	-0.000956743	0.00722217	0.00051145	-0.00470853	-0.0202662	0.00570483	0.00186469	-0.025664	0.0144885	0.0026897	0.00593704	0.0016593	-0.0103268	0.000940542
FZD10-AS1	-0.0124826	-0.00524083	-0.0147043	-0.00542167	0.00949618	-0.00881221	0.00302326	0.000207608	-6.00046e-05	-0.0071727	-0.000950064	-0.0171063	-0.00559032	-0.00742351	0.00302748	0.0073504	0.00487348	-0.00561143	0.000781948	0.000287167	0.00426763	-0.0046694	0.00286013	0.011552	-0.0167915	0.0193516	-0.00168356	-0.00279921	0.00794195	0.00345462
FRY	0.00558966	0.000221345	-0.0146981	0.00732495	0.0138457	0.00777008	0.0190932	-0.0156276	0.0157489	-0.00622702	-0.00481871	0.00751424	-1.66401e-05	-0.00827063	-0.00301621	-0.00918447	0.00129569	0.00928961	0.00326484	0.00561833	-0.0212933	-0.0020367	-0.0162732	-0.00406007	-0.0021887	0.00292412	0.00405731	0.00580965	0.00480322	-0.00194396
USP16	0.00519429	-0.000860602	-0.0146793	-0.00773623	0.000661204	0.00694875	0.00507958	0.00360783	-0.00893227	-0.00544825	-0.00134005	0.00132535	0.00108301	-0.0027597	-0.0037987	0.00570594	-0.00894435	-0.0052571	0.0130036	-0.00532297	-0.00469191	0.00201635	0.00530074	0.00147444	0.00276655	-0.00763271	0.000703638	0.000792383	-0.0037256	-0.000523727
LRRC41	0.000371447	-0.00526322	-0.0146791	-0.00213198	0.00126911	0.0127186	0.00573056	0.00682879	0.00417058	0.00573459	0.00354851	-0.00560676	-0.00291985	0.000820616	-0.000772558	-0.00538365	0.00631552	-0.00295654	-0.00904681	0.0107699	0.00236883	0.00800963	-0.0061484	-0.00126007	0.00275885	0.00141598	0.00339213	-0.00453731	0.00204206	0.00473608
BAG2	-0.00677056	0.00677396	-0.0146692	-0.00882316	0.00539745	-0.00897933	0.000926022	-0.00297342	-0.00650468	0.00235741	0.00332237	0.0152347	2.47133e-06	0.000465387	-0.00569606	-0.00152028	-0.00785281	-0.0021075	0.00687891	-9.20432e-05	-0.00354521	-0.0048933	-0.00909513	-0.011326	0.00956757	-0.00107159	0.000807874	-0.0073912	-0.0110704	3.48885e-05
YTHDF3	0.00212939	0.000647798	-0.014661	-0.00799496	-0.00387215	0.00708062	-0.00187869	-0.00149571	0.00161222	0.0075049	0.00132794	-0.00609401	-0.00242464	-0.00649321	-0.00411995	0.00363344	0.00120907	-0.000611991	-0.000334753	-0.00221425	-0.00380822	0.00882573	-0.00210332	0.00715199	0.00137835	0.00409227	-0.000649241	-0.00674644	-0.00619155	-0.00422794
SLC22A3	-0.0107697	-0.00563678	-0.0146454	-0.00869481	0.0069157	-0.0067443	0.00527212	0.00623053	-0.00724054	0.0056863	-0.00294522	0.0177081	-0.0149169	-0.00459228	-0.00364578	0.00443095	-0.00637351	-0.00941787	-0.011834	-0.00646873	0.0061851	9.7061e-05	-0.0168454	0.0113597	0.00479404	0.00481461	-0.00902623	-0.00556236	0.0124737	-0.000409143
CCDC41	-0.00106887	-0.00405452	-0.0146292	-0.00573577	-4.92522e-05	0.00245732	0.0162643	0.00254094	-0.00901045	-0.0162674	-0.00371633	-0.00549833	-0.00328828	0.00765952	-0.0132913	0.00944041	-0.00167775	-0.00711617	0.0106395	-0.00795858	-0.0145495	-0.004181	-0.00907159	0.0036888	-0.00129974	-0.000190603	0.00212846	0.00461674	0.0132439	-0.00406461
GPRC5C	0.00986036	-0.00326415	-0.0146177	0.00328383	0.00996678	-0.00917142	0.0157329	-0.0062526	0.00396015	-0.00647905	0.00414442	0.011752	-0.00163266	-0.00429713	0.00564306	-0.005884	-0.0120711	0.00821586	-0.00517251	0.00671783	0.00270562	0.00344719	-0.00549476	0.000114816	0.0162394	0.00565358	0.00366435	0.00607768	0.0128746	-0.00118797
ARNT	-0.0072872	-0.00172206	-0.0146119	-0.00303147	0.00306481	-0.00262445	0.00416351	-0.00750948	-0.000968565	-0.00266058	0.0110593	-0.00688212	-0.00550964	-0.00333027	-0.0027339	-0.00597482	0.00228785	-0.00239963	0.0054745	-0.00049852	-0.0128529	-0.00236334	-0.00313744	0.00387794	-0.00746397	0.0085088	-0.00348309	-0.000773482	-0.00476984	-0.00266175
PTGR1	0.00897371	-0.0198747	-0.0146	-0.0193969	0.025044	-0.000552923	0.0070947	-0.00450439	0.00364323	-0.00918624	0.00967526	0.00417732	-0.0202412	-0.0196507	-0.0094855	0.00879409	0.0106121	0.0106445	0.000295907	-0.000206777	0.00703624	0.00744677	0.00549165	-0.0058063	0.0104699	0.00371076	0.00869769	-0.00463011	-0.00863927	-0.00193033
STX12	0.00347738	-0.00569586	-0.014593	-0.00925638	0.00478664	0.0200474	0.00754156	-0.000224316	-0.00758013	0.0104978	0.00421548	-0.00794721	0.00164113	-0.000961507	0.000254979	-0.00183932	-0.00573801	0.00371439	-0.000844866	-0.00142076	-0.00480274	0.0070925	-0.00219366	0.00100075	-0.00527971	-0.00357604	-0.000676214	-0.00822199	-0.00371856	5.91332e-05
WDR45B	0.00730717	-0.00394563	-0.0145862	-0.00837501	0.00661089	0.0101325	0.00989466	-0.00220553	-0.000540963	0.00652872	0.00191395	-0.00620575	-0.00565728	0.00559651	-0.00331922	0.00232414	-0.00458639	0.0003579	-0.00632269	0.00200388	-0.00567709	0.00238015	-0.00292711	-0.00312612	-0.00441405	-0.00664835	0.0002196	0.0021043	-0.00565707	0.00170196
SERPINB5	0.01067	-0.0194786	-0.0145788	0.0214998	-0.0311366	0.00342167	-0.0256976	-0.00211062	-0.0127831	-0.00959419	-0.0119142	0.00823005	0.0187308	-0.0208897	-0.0122523	0.0159056	0.0139258	0.00107275	-0.00494494	0.0265333	-0.0168355	-0.00209098	-0.0044314	0.00230736	-0.000368723	0.000251481	-0.0138101	0.0066439	-0.00566394	-0.00235326
ARHGEF2	-0.00815963	0.00309963	-0.0145717	-0.00854146	2.05866e-05	0.0098122	0.00665484	-0.00357473	0.0132112	0.00814659	0.000781587	-0.00854195	-0.00328621	0.00377011	-0.004348	-0.00405875	-0.00505638	0.00469365	-0.00416004	0.0046742	0.00644557	0.00514558	0.000152552	0.0138907	-0.00584361	-0.00280072	-0.00925988	0.00140396	0.00226775	-0.000789782
ADH5	0.00789278	-0.00502237	-0.0145664	-0.015943	0.00155312	-0.00452508	-0.0229334	0.00617692	-0.00164149	-0.00058512	0.00183775	-0.00546599	0.00514917	-0.00831181	0.00216409	-0.000956875	-0.00710663	-0.00561157	-0.00612421	0.000138981	-0.00595874	-0.00816287	-0.0009774	0.00154244	0.00058965	-0.0071628	-0.0049176	-0.00195945	0.00977885	-0.00431524
SSBP2	0.00160837	-0.00346581	-0.014565	0.00367217	0.00695783	0.00417095	-0.000694162	-0.00807493	-0.00105452	-0.000117211	0.00503807	-0.0135879	-0.0179324	-0.0129547	-0.0112242	-0.00344445	0.0069207	-0.000871207	0.00954977	0.00707373	0.000448167	-0.00495882	0.000440941	-0.00761766	0.00203817	0.00891401	-0.00775253	-0.00154787	-4.28886e-05	-0.00250439
HS3ST3B1	-0.00924036	-0.0018805	-0.014555	-0.0110903	0.00720012	-0.00998525	0.0040818	0.011274	0.00681271	-0.00104509	-0.0123182	-0.0181854	0.0182952	0.00206031	0.0108136	0.0138302	0.0126238	-0.00205876	-0.00065897	0.0103592	-0.0214303	0.00586921	-0.00551621	0.00556983	0.00385079	-0.00188168	-0.0132191	-0.00357143	-0.00751158	0.0049664
MAPK8IP1	0.000288502	-0.0103585	-0.0145549	-0.00436042	0.0103075	-0.0017492	-0.00618057	-0.0015593	0.00968176	-0.00948428	-0.00280653	-0.00363959	-0.00170237	0.00303659	0.00584118	-0.00288898	0.00334989	-0.00806401	0.00502729	0.0106214	0.00129756	-0.00304844	0.000753473	0.00126493	0.0122505	-0.00423801	0.00320251	-0.0106402	0.00400111	0.00379448
RNMT	0.00395629	5.69145e-05	-0.0145183	-0.0112102	-0.00452322	0.00125532	-0.00412471	-0.00786506	-0.00615907	0.00582291	0.0103215	-0.0067039	-0.00602789	-0.00262418	-0.00740394	0.0140924	-0.0109448	-0.00302029	0.00257052	-0.00966812	-0.00112686	0.00797463	-0.000776394	-0.000113377	-0.0056411	-0.00204768	-0.00783047	-0.00507698	-0.003288	-0.00296109
AGAP1	0.00997941	-0.011314	-0.0145048	-0.0106396	0.0251982	0.0117346	0.0134848	-0.00697456	-0.0106958	0.0156011	-0.00280115	0.00903958	0.00230704	5.68479e-05	0.0118577	-0.00427802	0.00993454	0.0148119	0.0128723	-0.00195034	0.000687697	-0.00570793	0.0168419	-0.00152549	-0.00512125	-0.00326531	-5.80561e-05	-3.93299e-05	-0.0111656	-0.00116893
DOCK8	-0.00109212	0.0315312	-0.014494	0.00334232	0.00358939	0.00988055	0.0131245	-0.0100149	-0.00378568	-0.00884667	4.29973e-05	0.0121285	-0.00754134	-0.0131416	-0.00406407	-0.00840876	0.0165867	0.000244386	0.0115929	0.00118922	-0.0145428	-0.00170876	0.00427731	0.0143604	0.0193054	0.00498484	-0.0212181	-0.00492048	0.0135093	-0.000118203
CXCL5	-0.00152102	0.00500728	-0.0144915	-0.0188174	0.021262	-0.0331875	0.0140321	0.0241819	-0.0265036	0.0217987	-0.0252002	0.00938998	0.0241834	-0.0415107	-0.0126267	-0.00202601	-0.0152235	0.012389	-0.00439464	-0.0122131	0.00889957	-0.00790544	0.0031083	0.0256113	0.00293453	0.00717401	-0.0109292	0.00141408	0.0109117	-0.00368557
ACSL4	-0.0170262	-0.0113362	-0.01449	-0.00480408	-0.0129431	-0.0106779	-0.0119724	0.0243911	-0.0175835	0.01371	0.00542597	0.000759776	0.0105877	0.00333039	0.0103851	-0.00791262	-0.00603296	-0.00112918	0.0194996	0.000331009	-0.00549879	-0.0210446	-0.000243089	-0.0156606	-0.0165618	-0.0160483	0.00911838	0.00215118	-0.00380562	-0.00436762
LTV1	0.00195323	-0.00428929	-0.0144739	-0.00613181	-0.0128209	0.010291	0.00255863	0.0100972	0.00183656	-0.00355509	-0.00940061	-0.000272748	-0.00116758	-0.0036953	-0.00339406	0.00799023	-0.0197367	-0.00331728	0.0127737	-0.00909909	0.00567497	-0.00122378	0.00234224	0.0012969	0.00187505	-0.00947914	0.00141803	0.00369752	-0.00593152	0.00159447
PHLDA2	-0.00041944	-0.0127976	-0.0144664	-0.00481467	0.0116571	0.00618376	0.0128315	0.000937438	0.00134802	0.00434871	0.00479035	0.00851357	-0.0137848	0.00504869	-0.00237621	-0.00507172	0.00174937	-0.0143543	-0.0232333	0.0153722	-0.0177096	0.00306724	0.00600972	-0.00585417	-0.00112021	0.00601085	0.0199847	0.00185274	-0.00151816	-0.00479766
LEMD3	0.00319441	0.00224059	-0.0144605	-0.0154119	0.00321283	0.0013701	-0.0141967	-0.00920574	0.000796545	-0.00253237	-0.0060047	0.00299502	0.00172333	0.00317096	-0.00741922	0.0005753	-0.00320446	-0.0094801	0.000932821	-0.00267497	-0.00325086	0.00162451	0.00140784	0.00704388	-0.00438664	0.00123844	-0.000146788	-0.00794754	-0.0118981	0.0021315
ZNF614	-0.00189505	-0.000950822	-0.0144413	0.00170963	0.00925232	0.0130844	-0.0003005	0.00897503	0.00329639	0.00719212	0.00953675	-0.00760288	0.00599906	-0.0047968	0.000715827	0.00117365	0.00457696	-0.00482003	0.00606844	-0.00865436	0.0002267	-0.00189034	-0.000910534	0.00502197	0.00871995	0.00427426	0.00306296	-0.00516814	-0.00298169	-0.00367536
NEK1	0.00502569	0.00459593	-0.0144355	-0.00101348	-0.00483145	0.000369365	-0.0087219	-0.000673027	-0.0021664	0.00290019	-0.00316574	0.00852996	-0.00428781	0.0042594	0.00805006	0.000329774	-0.00135372	-0.00244031	0.0147514	0.00167596	0.00439919	-0.00404364	0.00372651	0.00722956	-0.00416444	0.0101308	0.00791114	0.00507783	-0.00382895	-0.00213331
CYFIP2	-0.000767163	0.0319314	-0.0144345	-0.00493562	-0.00136803	-0.013898	-0.0135139	0.00916233	0.0163782	0.00624982	0.00485076	0.0031601	-0.00637778	-0.000344024	-0.00365546	-0.0103683	-0.00170718	-0.00669436	0.0143936	0.0139233	-0.00464994	0.000593269	-0.00843284	-0.0141385	0.0055287	0.000246193	-0.0123126	-0.0148728	0.00677111	0.00188416
SORBS1	0.00613213	-0.0152633	-0.0144248	0.0223793	0.00314865	0.00701054	-0.0183401	0.0116707	-0.036309	-0.00403552	-0.0118665	0.00962282	-0.0163858	-0.00551859	-0.0120232	-0.0252645	0.0113871	0.00847856	-0.00605367	-0.00644417	-0.00969891	0.00520492	-0.00623267	-0.0146567	-0.00273609	0.0161763	0.00684011	-0.0293813	-0.00498969	0.0057659
FAIM3	-0.00147099	0.030123	-0.0144211	-0.00492212	0.000948188	5.9175e-05	-0.00580709	-0.0130703	-0.0122347	-0.0177816	-0.00421795	0.000873662	0.0112097	-0.00131315	-0.0019413	-0.0117581	-0.00713833	-0.00218955	0.0014217	-7.90428e-05	-0.010539	-0.00259158	0.00174889	-0.00866924	-0.00772498	-0.00808833	-0.00244141	-0.0171761	-0.00021943	-0.00250087
DOCK7	0.0181972	-0.00873212	-0.0144197	-0.00130708	-0.0138233	-0.0144588	-0.00399388	-0.00369975	-0.00892335	0.0175126	0.00148947	-0.00215933	-0.000423115	-0.00286463	-0.0116379	-0.0067377	-0.00168155	0.00995674	-0.010457	-0.00315958	0.000539423	0.00412942	0.00524254	0.00181174	-0.00547645	0.00435246	-0.00697043	-0.00432993	-0.00564929	-0.00210471
RRM2B	0.00464954	0.00276797	-0.0144132	-0.00836743	0.0102777	0.00981306	-0.0168352	-0.00171923	0.0181492	-0.00515738	-6.58234e-05	-0.00104479	0.00159005	-0.00765108	-0.00810841	-0.000172384	-0.00984597	-0.00634667	0.00729008	-0.00235307	0.00200963	0.00563364	0.0023006	0.00352586	-0.0131477	-0.003086	0.00418781	-0.00334129	0.00100867	0.00450579
CLIP4	0.0162365	0.00165154	-0.0144064	0.00241161	-0.0108104	-0.016169	-0.0062529	0.00959607	0.000437307	-0.00082795	-0.00214325	0.00590783	-0.00559425	-0.00420479	0.00231893	0.00876366	-0.00111829	-0.0100108	-0.00372509	0.019026	0.00108451	-0.00581695	-0.00176739	0.00822847	0.00295455	0.0126207	0.00145002	0.00165066	0.00155591	0.00398993
ZNF559	-0.00381721	0.00752587	-0.0144035	-0.00310195	0.000629396	0.0039037	0.0119592	-0.00206369	-0.0075825	-0.0103438	0.00693095	0.00523777	0.00233796	-0.00153349	-0.00254964	0.00407339	-0.00650732	0.00353582	0.00265521	0.00343417	-0.00326832	-0.00122046	0.00349992	0.00182168	0.000773729	0.0169584	0.00518473	0.00570667	0.00161531	-0.00138944
RGMA	0.00170544	-0.00719794	-0.0144029	-0.014955	0.00459164	-0.0230675	-0.00858282	-0.000635625	-0.0207309	0.022453	0.00702853	-0.0157292	-0.00513129	-0.00454473	0.0123564	-0.0220042	0.00354234	-0.0111776	0.0104908	0.0278009	0.00822186	-0.0113627	-0.00173632	-0.0222288	-0.00678573	-0.0014701	0.0132556	-0.00182554	-0.00545472	0.000212619
HAND2	-0.0107162	-0.00389022	-0.0143887	-0.00518858	0.00695825	-0.00859352	0.00229096	0.0181837	0.00547413	0.00571442	9.14962e-05	-0.00285004	0.00334273	0.00188221	-0.00544374	-0.00365435	-0.00270442	-0.0138662	-0.000573764	0.000897497	-0.000498452	-0.00126156	0.00368704	0.00604943	-0.00690791	-0.00586047	-0.00697956	0.00229423	0.0021221	-0.00266271
GAS6	0.0079187	-0.0202443	-0.0143886	0.00674664	-0.0218148	0.00608368	-0.000982584	-0.0279333	0.00058799	-0.00742308	0.00286137	-0.00202545	-0.010654	-0.0188881	0.00280615	-0.00425368	0.0141508	-0.00239579	-0.0015303	0.00761131	0.00860964	0.000683321	-0.00129724	-0.00127892	-0.0113637	-0.0117916	-0.0104156	0.0147537	0.00290484	0.000724952
EMX2	-0.0122935	-0.0076313	-0.0143804	-0.0126549	0.00212144	-0.0140159	0.00353985	-0.0110696	-0.00578394	0.00601015	-0.00286608	0.0104449	-0.00480548	-0.00212922	-0.000941056	-0.00162712	5.16818e-05	-0.00239917	0.00924994	0.00622043	-0.00285005	-0.000497122	0.00129278	0.00591386	0.00709591	0.010261	0.0155276	-0.00488985	0.000639221	0.00187428
BRSK1	-0.00155724	-0.0103473	-0.0143703	0.00268468	-0.00977634	-0.0126352	-0.00123608	0.0022767	-0.00597341	0.0073426	-0.0027903	0.00114122	-0.000258951	0.000397086	0.00625415	-0.0051157	0.00420085	-0.00871337	-0.00461732	-0.002397	-0.000603843	-0.00541572	0.00155279	0.00456014	-0.0113355	-0.000759292	-0.000720689	0.0199425	0.0153265	0.00164732
BHLHE41	0.0223228	-0.0117646	-0.0143691	0.00457472	-0.0251655	-0.0168974	-0.0209321	0.0176601	0.00874991	0.0065587	0.0143651	0.0061596	0.0177599	0.00438786	-0.0154794	-0.00285743	-0.0292571	0.00616557	-0.0097411	0.00564729	-0.0138512	-0.00916742	-0.00214196	0.00349462	-0.0366097	0.0107528	-0.00228189	0.0118881	-0.0177647	0.000734337
MPZL1	0.00588429	-0.0162952	-0.0143663	-0.0100584	-0.00604227	0.0149256	-0.00210195	-0.00325781	-8.32609e-06	0.00956252	0.0149992	-0.0108862	0.00709255	-0.0043382	0.000745939	0.00406748	-0.0139773	0.00569057	-0.0110135	0.00705932	0.000512215	0.00356614	-0.00652827	0.0181173	-0.0124335	0.0134282	-0.00134406	-0.000804873	-0.00682288	-0.00309838
STRN3	0.0007235	-0.00103146	-0.0143495	-0.0116907	0.00196096	0.0107935	-0.000504599	-0.00415062	0.00159259	0.00572808	-0.00183279	-0.00351897	-0.00763175	-0.00454046	-0.00813849	-3.10532e-05	0.0014934	-0.00694157	-0.00358619	-0.00256345	-0.00287256	-6.87163e-05	-0.0110059	0.00805723	-0.00113112	-0.00013106	0.00318628	-0.0056617	-0.0100384	0.00043978
VPS54	0.00493792	-0.00483869	-0.0143488	-0.00512162	0.0021934	0.00697898	0.00635983	0.00665367	0.000677424	0.00138378	0.00421154	-0.00787824	0.00360985	-0.00787588	-0.00175986	0.00289763	0.00813055	-0.00970754	0.00835394	-0.00646261	3.46723e-05	0.00152778	0.00161689	0.0131808	0.00052844	-0.00402396	-0.00357228	-0.000231599	-0.0016041	0.0042304
FAM46C	0.00391743	0.0318376	-0.0143345	0.0195661	0.000154286	0.0116467	-0.00819617	0.0089411	0.0138183	0.0139607	0.0101804	0.0163796	-0.0212758	-0.00132744	-0.0078504	0.0167225	0.00571747	-0.00822342	0.000127547	0.00197483	0.00112057	-0.00650708	0.0109492	-0.00153231	0.0103211	-0.00234639	0.00922485	-0.00464331	0.00796304	-0.00259223
IGF2BP2	0.00507991	-0.00269787	-0.0143327	0.00199542	0.0120842	0.00484026	0.0237204	-0.00202257	-0.0310514	0.00330736	-0.0166641	-0.00286129	0.00590738	-0.00734229	-0.00680664	-0.00297432	-0.0154078	-0.0151962	-0.000124883	-0.00425849	0.0119178	0.0220509	0.00528685	-0.0228741	-0.0173268	0.00656829	-0.00673575	0.00411408	0.00997602	-0.00192205
DCTN6	0.00495934	-0.000601101	-0.0143281	-0.00185698	0.00300743	0.017331	-0.00218262	0.00575875	-0.00067664	0.00747096	0.00558758	-0.000909679	-0.0028135	-0.00260146	-0.00265367	0.0086068	-0.00212662	-0.00302802	0.000159557	-0.0108215	-0.00620286	-0.00656045	0.000116655	-0.00506477	0.00145328	-0.00105183	0.00612747	0.00673567	-0.0010362	0.00386906
NSMCE1	0.011069	-0.00343694	-0.0143173	0.00791533	0.00120395	0.00645965	-0.005888	0.00505745	0.00358769	0.00435416	0.00238636	-0.00401937	0.0115622	-0.00375514	0.00116884	-0.00786038	-0.00433599	0.00147314	0.00453532	0.000113684	0.000986758	-0.000523993	-0.000415386	0.00143404	-0.00213575	-0.0037089	0.00106885	-0.000638417	0.000591684	-0.00346206
TOB1	0.0129155	0.00637009	-0.0143078	0.00916042	0.00648313	-0.00163802	-0.00139387	-0.00139675	-0.0136835	0.0077819	-0.00668035	0.0145745	-0.000682684	-0.00676467	0.00569111	2.28387e-05	0.000576442	-0.00685495	0.00192637	0.00613291	0.00532821	0.0114124	-0.0152074	-0.00135791	0.0054845	0.0112925	0.00286045	-0.00908404	-0.0113796	0.00361845
ARL3	0.00343421	-0.0038342	-0.0143037	-0.00536089	-0.00160755	0.00853711	0.0106755	-0.00533375	0.00224579	-0.00822716	0.00739269	0.000783927	-0.00108723	0.00534819	-0.00839241	0.0092597	-0.00332316	-0.00252511	0.00643873	-0.000307478	-0.0065924	-0.00758788	0.00350509	-0.00370549	-5.0527e-05	0.00413321	-0.00386836	0.0140319	-0.00881017	0.000938495
LRP1	-0.0115314	-0.0136501	-0.0142976	-0.000707926	-0.0189967	-0.0383089	-0.00675802	0.0181181	0.0306472	-0.0023748	0.00675532	0.0187123	0.00824014	-0.00509016	0.000156619	0.00698854	-0.00466158	0.00959323	-0.0184855	0.0171863	0.000554656	-0.0162425	-0.00764009	0.00341008	0.00175411	0.0100612	-0.0182429	0.00328329	-0.000410833	-0.00517698
SMARCD3	0.016682	-0.00728157	-0.0142894	0.00963824	0.000619658	-0.00622013	-0.000737651	0.0115602	-0.0137546	0.0100039	-0.00865181	-0.000781207	-0.00262166	0.00905406	-0.000908628	-0.00682834	0.00675934	-0.00254935	0.00308162	0.00119996	-0.00690581	-0.000978365	-0.00487209	-0.0119337	0.0105332	0.00472752	-0.00240408	-0.00537653	-0.00501318	0.00528871
PALM2-AKAP2	-0.0258689	-0.0103824	-0.0142795	0.00333087	-0.00739741	0.00276139	-0.00770913	0.00179569	-0.0314994	-0.00368802	-0.00859637	-0.0153831	-0.00455524	-0.00681428	-0.00766543	-0.00251528	-0.00224544	0.0149096	0.00574487	0.0101974	0.00476735	0.0123378	0.0007169	-0.00517246	-0.0132227	-0.0189325	0.00470217	-0.00861096	-0.000459666	0.0024807
RALGAPB	0.00541837	0.00405945	-0.0142688	-0.00431849	-0.00226028	0.0151752	-0.00106619	0.00141718	0.00460288	0.00875094	0.00338032	0.000213946	-0.00369426	0.000169809	-0.000848354	-0.00212852	0.00647507	0.000178714	0.00476446	-0.00181953	-0.00701107	-0.00103673	6.80935e-05	0.00561999	0.0015209	0.00889525	-0.000332657	-0.00383178	0.00529824	0.00145555
HERC4	0.00557766	0.00241703	-0.0142653	-0.000797327	-0.00170728	0.0114276	0.00505527	-0.000125993	0.00295742	0.00951889	0.00209006	0.00815079	-0.0131131	-0.00620694	-0.00622769	-0.00037879	-0.00119605	-0.00304636	0.00651175	-0.00545369	0.00108379	-0.000553564	-0.00208174	0.00193718	0.0135384	0.0163635	-0.00324953	0.00920298	0.00140975	0.00255732
KAT8	0.00411725	0.00153825	-0.0142576	-0.00554764	-0.00390168	0.00580187	0.000433022	-0.00274575	-0.00013925	-0.00460563	-0.00507942	-0.00107685	0.00314743	0.00526412	0.000125607	-0.00482629	-0.00316991	-0.00166559	-0.010617	0.000787933	-0.00263801	-0.00511531	-0.00695526	-0.0024096	-0.0036342	-0.000244714	-0.00415991	0.00173182	0.0072208	-0.000913744
FXYD6	-0.0156853	-0.0126418	-0.014248	-0.0128634	-0.0157038	-0.00964187	0.00479127	-0.013441	0.000211969	0.00141381	0.0152054	-0.00832978	-0.0154119	-0.0078435	-0.0170482	0.00851384	-4.34513e-05	0.0183175	-0.00453634	0.00924163	0.0173397	-0.00140263	-0.00389844	0.0101146	-0.0128884	0.0173089	-0.010037	-0.00418963	0.00246031	0.000494091
TBC1D23	0.00327286	-0.00498115	-0.0142399	-0.00635577	0.00234413	0.011405	0.00493387	0.00501394	0.00196101	0.00857518	0.00656807	-0.00332214	-0.000965307	-0.00820035	0.00451166	0.00556752	-0.00162877	-0.00768734	0.00427846	-0.00633739	-0.00295435	0.00198192	-0.000207377	0.0097946	0.000776709	0.00260466	0.00165755	-0.000117279	-0.00353566	-0.00293211
SPTB	-0.000672067	0.000585777	-0.0142325	0.0056329	0.015657	0.00179571	0.0039909	-0.00437587	0.00568405	-0.0182215	-0.0139605	-0.00385147	-0.00928761	-0.0128743	-0.00521299	-0.0168827	-0.0121802	-0.013659	-0.00608598	-0.00211912	0.00618906	-0.00753178	-0.00936278	0.00197882	-0.0107066	-0.00392746	-0.000418744	-0.00200656	-0.00736572	0.00162526
CHM	0.000583755	0.00609599	-0.0142323	-0.00741143	0.00502468	0.0125022	-0.00785814	0.00434371	0.00308953	0.00486566	0.00438512	0.00259211	-0.00151834	-0.0023	-0.00130281	-0.0015572	-0.00292554	0.00428704	-0.00313842	-0.00312917	-0.000104093	0.000483913	-0.00168387	0.00823436	0.00208093	0.00533443	0.00145686	0.00330769	-7.20355e-06	-0.00392066
KLHL26	-0.00202631	-0.00560577	-0.01423	-0.0128539	0.00670319	-0.0123767	0.002906	-0.0145308	-0.0037597	-0.00477064	-0.00117019	0.000217432	0.00371591	0.00345223	0.0238026	0.0123567	0.0068021	-0.000654321	-0.00082246	0.00816289	0.000114621	0.0149795	0.00657978	0.00624301	-0.010435	0.00469758	-0.0175998	-0.00227287	0.00830523	-0.0040533
NLGN2	0.00107589	-0.00883685	-0.0142245	-0.00858308	-0.0219052	-0.0110615	-0.00164281	-0.00628144	0.00317907	0.00619021	0.0119874	-0.00610334	0.00167275	-0.00743371	0.00584122	-0.00637839	-0.00216783	-0.00203132	0.00379996	0.00546736	-0.00255551	-0.00813735	-0.0181465	-0.00138099	-0.0039563	0.00916818	-0.00928691	-0.000829432	-0.0124892	-0.00395898
BHLHE22	-0.00988794	-0.00433374	-0.0142169	-0.00464985	0.00668976	-0.00677225	0.00405713	0.0117729	0.00135012	0.00234953	-0.00777805	0.0056354	-0.00760661	-0.00599922	0.000243611	-0.00624385	-0.0048002	-0.0144743	-0.00195881	-2.46642e-06	-0.00374302	0.00112108	0.00241764	0.00786559	-0.0064797	-0.00370543	-0.0101085	-0.00238948	0.00234442	-0.00214621
MEIS3P1	0.00375424	-0.0209404	-0.014216	-0.0105488	-0.00194112	-0.0129381	0.00638914	-0.00992966	0.00674285	0.0043365	-0.0031785	0.00347795	0.00274952	0.00623488	0.00172042	-0.0103365	-0.000192817	0.00137642	0.00225513	-0.000687053	0.00251887	0.00257547	-9.10318e-05	0.00182786	0.00610613	-0.0098522	-0.00601647	-0.00271553	-0.0120544	0.00269251
NBPF10	0.00372932	0.00475487	-0.0142115	0.00715491	-0.000166348	-0.0228486	0.00496448	0.00187152	-0.000607659	0.0042569	-0.0176605	0.00802744	-0.00197727	-0.00661032	-0.00412734	0.0153697	-0.00816384	0.00298873	-0.0116358	0.00110402	0.0159578	-0.00968143	-0.006937	0.0115921	0.00600019	0.0102941	-0.00646396	0.00527542	-0.0048587	0.000243775
SYTL2	0.0264046	0.0246584	-0.0142007	0.0110981	0.019146	-0.00709739	0.0213894	-0.00138288	0.0196244	-0.00170656	5.65416e-05	0.0329666	0.00782569	-0.0192834	0.00116081	-0.00132252	0.0229118	-0.00779575	0.0158153	0.00303006	-0.00417381	0.0126994	0.00206191	-0.00644558	-0.00592344	-0.00783478	-0.0129346	-0.00462773	0.00123138	-0.00359329
CCND2	-0.0292578	0.0092317	-0.0141953	0.00995372	-0.0232488	-0.0184548	-0.0155802	-0.00459007	-0.000148866	-0.00132542	0.00659811	0.00771106	0.00434151	-0.00941657	-0.00153553	0.00426607	0.0110855	-0.0123156	0.00342576	0.0113555	-0.0110744	-0.00123087	0.000464167	0.00714982	-0.00903424	-0.0127182	-0.00711809	-0.0122848	-0.00178205	-0.00329524
SHOX2	-0.021973	-0.00712294	-0.014195	-0.00452832	0.0147687	-0.0175195	0.00486149	0.0167479	-0.0018319	0.00254208	-0.00959905	0.0179513	-0.00655511	-0.00531876	-0.00257216	0.0104663	-0.00346098	-0.0066749	0.00655858	0.00386595	-0.00010754	-0.00411963	0.00338784	0.00184674	0.000195025	0.00790485	-0.00133836	0.0127362	0.0165733	0.00450294
MAP3K5	0.0157737	0.00187709	-0.0141758	-0.00504839	-0.0069034	-0.0218118	0.00765132	-0.00445193	0.00171102	0.01135	0.00180673	0.00583328	0.00739952	0.00308031	0.00392915	-0.00990566	0.00407427	-0.01376	0.00417703	0.0104229	-0.0121837	-0.0110243	-0.00479012	-0.0169343	-0.0117645	0.00249112	-0.000232874	0.00148187	-0.00696493	0.00175941
POLRMT	-0.00146317	0.00293503	-0.0141686	-0.00385316	-0.00776627	0.00701127	0.0100932	-0.00881741	0.00132071	-0.00201199	-0.000515293	-0.00578967	0.00410779	0.0021082	-0.0014592	-0.0104491	0.00279405	0.00479746	0.00218729	0.00204608	-0.00173914	-0.00532062	0.0102817	-0.00401505	-0.00765872	-1.95396e-06	-0.0089764	0.00108356	0.00899176	0.00166502
TPSAB1	-0.00804209	0.0235567	-0.0141575	0.0183656	0.0143494	0.0189074	-0.0159395	0.0287727	0.00993803	0.0194421	-0.00360506	0.0182946	0.00287627	-0.0252696	0.00830739	-0.00694408	-0.00786923	0.0135255	-0.0108079	-0.00270322	-0.0109099	0.00171714	0.00406872	-0.000834253	-0.00653011	-0.0393346	0.00642491	-0.00308397	-0.0285784	-0.00101167
KIF13A	0.00605991	-0.016881	-0.0141533	0.000366698	-0.00864903	0.0133189	0.00669398	0.00314123	0.0105394	-7.64453e-05	0.00453967	0.0142359	0.00183954	-0.00584504	0.00162657	-0.0059259	-0.011855	4.83979e-06	0.00195512	-0.00863348	-0.00393717	-0.00978307	-0.00714363	0.00408571	0.000214848	0.00488661	-0.00127034	-0.00569543	0.00730584	-0.00161152
RCAN2	-0.0117993	0.00152094	-0.0141522	-0.00477665	0.00993247	0.0100206	0.00511053	-0.0135975	-0.00690849	-0.00707355	-0.00338095	0.0131447	0.011801	-0.0078614	0.0146027	0.00157581	0.00804367	0.00120188	0.0183403	-0.0036961	-0.017417	0.00294505	0.0150194	-0.00840316	-0.00652525	-0.00689004	-0.0114899	0.00562147	0.000372084	-0.00169798
GMEB2	0.000162034	-0.000171962	-0.0141439	-0.00338204	-0.0016422	0.0124572	0.0062301	-0.00228185	-0.00027293	0.00554595	-0.0046932	-0.0106581	0.00475775	-0.00354594	0.00124695	-0.00386182	0.00213161	0.00459318	-0.000633011	-0.00159064	0.00283731	0.000238524	-0.00752003	0.00376738	0.00991794	-0.00647374	-0.00124797	-0.00600086	0.00259604	-0.00333801
CAPN7	0.00108768	0.00832644	-0.0141399	-0.0011494	-0.00137206	0.00632101	0.00515692	0.00570309	-0.00291847	0.00409823	0.000168407	-0.00570623	-0.00709685	0.000913443	-0.0128019	0.00962881	0.00447433	-0.0049361	0.00425872	-0.010907	-0.0115936	0.00181779	-0.00675079	0.0021269	-0.00120694	0.00276149	-0.0121452	0.00684288	0.00319201	0.00388851
GLIS2	-0.0172542	-0.0138872	-0.0141388	0.00989127	0.00974234	0.00311643	-0.00294437	-0.012561	0.00153916	-0.0178015	-0.012469	0.00747417	-0.0111335	-0.00202512	-0.0092771	0.0061424	0.00287858	-0.00192529	0.00091122	0.0080015	0.00736778	0.0005754	-0.00785056	0.0015411	-0.00112256	0.0116472	-0.0051147	-0.0150722	0.00529919	0.00569719
GOLPH3	0.00360827	-0.000542586	-0.0141356	-0.00995586	0.00120857	0.00669939	0.00194292	-0.00445217	0.00559525	0.0100531	0.0157113	-0.00815464	-0.000774018	-0.000895896	-0.00596036	-0.00231835	-0.00158674	0.00150052	0.00760828	0.000459805	-0.00310401	0.00671437	0.00484389	0.0030331	0.000578686	-0.00542315	-0.0056147	0.0030125	0.000841239	0.00500527
PTPN21	0.000640631	-0.0158201	-0.0141335	-0.0131106	0.0169625	0.00275594	0.00366663	0.00988929	0.00457008	-0.0240617	-0.00434981	-0.00598999	-0.00016753	-0.00609097	-0.00691971	-0.00810229	-0.00432585	-0.00324789	0.00452077	0.00443228	0.00164941	0.00337349	0.00338873	0.0143878	0.00547152	0.000702916	0.00412013	-0.0114968	0.0020425	0.000526875
SLC39A9	0.00594113	-0.00164977	-0.0141258	-0.00772736	-0.00186057	0.00687944	0.000951209	0.00284329	0.008194	0.00515975	-0.000716295	-0.0131521	0.00599258	0.00785182	-0.00250305	0.00150182	-0.0100288	0.00347811	-0.00565484	0.00635849	-0.00858896	0.0102619	-0.000996488	0.00552902	-0.00237287	0.00901438	-0.00405858	-0.00686303	-0.00308759	0.00010314
CTSZ	0.0034666	0.00394653	-0.0141222	-0.00363472	-0.00144777	0.0125616	0.000680587	-0.00309284	0.00842197	-0.0098479	0.011777	-0.00713753	0.00266291	-0.0148611	-0.0129321	-0.0061435	-0.00990931	0.010409	-0.0098312	0.0107519	-0.000244455	0.00471649	-0.00358816	-0.00883279	0.00890574	-0.00868472	0.00459044	-0.00339773	0.0134041	-0.000785452
ENAH	0.0117317	-0.0191451	-0.0140889	-0.00046366	0.0185181	0.00838496	-0.00116063	0.00152373	0.00544987	8.9785e-06	0.00668776	0.0172513	-0.00983022	0.000925626	-0.00974628	0.00103753	-0.0120874	-0.00297745	-0.000495821	-0.0105697	0.00342001	0.00383676	0.00225395	-0.00449995	-0.00332731	-0.00437094	-0.00625693	-0.00196593	-0.00691009	-0.00356309
NTF3	-0.00722802	-0.00674474	-0.0140877	0.00540231	0.00345078	0.0151755	-0.0161824	-0.0071556	-0.00638506	-0.0165156	-0.00259978	0.0152095	-0.00394816	0.00298938	-0.00260198	-0.00325478	0.00405769	0.000694457	-0.00442079	0.00197007	0.00456665	0.00335658	0.00442163	-0.000515078	0.000149477	0.000549387	-0.000645443	-0.0108247	-0.0124194	0.00193719
PSMC3IP	-0.00310953	-8.43498e-05	-0.0140638	0.00378712	0.00333366	0.00842875	0.0159048	0.000715012	-0.00649458	-0.0114569	0.00403708	0.0113961	-0.00444972	-0.000567847	-0.004706	-0.0107347	-0.00486661	-0.0126737	-4.0287e-05	-0.00168263	0.00348338	0.00383119	0.0052352	-0.00913804	0.00597061	0.00303732	-0.00274294	-0.0055711	-0.00201716	0.0047848
TMEM165	0.00972996	-0.0136934	-0.0140622	-0.0099037	0.00164318	0.00809299	0.00184153	0.00481126	0.00825212	0.0111424	0.00590222	-0.00435451	-0.00310468	-0.00119373	-0.00904214	-0.00566529	0.00251003	0.00806338	0.00751415	-0.00429568	-0.00302433	-0.00971242	0.0148274	0.000149826	-0.00169817	0.00272416	0.0103126	0.0118591	-0.00482131	0.00228379
ANKRD13C	0.000355338	7.33147e-05	-0.0140604	0.00420038	-0.00449655	0.0132006	0.00832098	0.0103734	0.00442329	0.00478782	0.00119992	-0.0031217	-0.00235729	0.000634392	0.000106537	0.00536444	0.00036517	-0.0023783	0.0112148	-0.00463383	-0.00210603	-0.00474188	-0.00417836	0.00673119	0.00453861	-0.00145625	-0.00932837	0.00426264	-0.0074518	0.00384225
ETV5	-0.00377322	-0.0190577	-0.0140601	-0.00609527	-0.0196014	0.001401	-0.0105683	-0.0154041	-0.0117233	0.00384807	0.0131534	-0.00465971	0.000728903	-0.00554961	0.00891767	-0.00123839	-0.0144907	0.00926792	0.00742155	0.0138411	0.0138482	0.0094217	0.00813455	0.00975946	-0.00175929	0.00284753	0.0241457	-0.00491133	-0.00886097	0.00577906
ADAMTS12	-0.0183718	-0.0140221	-0.0140503	-0.0288915	-0.00575925	-0.0263194	0.00815237	0.00488107	0.00749624	0.0128051	-0.00682314	-0.0242302	0.0106528	-0.0215341	-0.00289489	0.0266204	0.0149824	0.0100972	0.0119298	0.0120406	-0.00414199	0.00875337	-0.000810116	-0.000158782	0.0014821	-0.0114936	-0.00930902	0.00526607	0.000488532	0.00163523
ARHGEF10L	0.0143161	-0.00649652	-0.0140376	-0.00176634	0.0105313	-0.0113325	0.0204453	0.0114254	-0.00548433	-0.00714921	-0.00157185	0.0113858	-0.0260627	-0.00119538	0.0147789	-0.011145	-0.0164777	0.0270322	-0.00626488	-0.00174718	0.0138918	0.000699567	0.0121342	0.00605864	-0.00469561	0.00328162	-0.0153967	0.00261645	-0.00224333	-0.00605807
SLC15A4	0.00473827	0.00217884	-0.0140241	-0.00692186	0.00863505	0.00799152	-0.017858	-0.00290171	-0.00533291	-0.00626035	0.0120563	0.00570831	-0.000449721	0.000877343	-0.00418228	-0.00657607	0.00243461	0.00163461	-0.00930199	0.0147456	-0.00621962	0.00594748	0.00128845	0.0130843	0.0119005	0.00621941	0.0120253	-0.00205501	0.00356202	-0.00348301
PDGFC	0.0113505	-0.00729756	-0.014024	0.00532089	0.0151233	0.00221625	-0.0166289	0.00405739	-0.00339821	0.00369492	-0.00144784	0.000918926	-0.013818	-0.00406564	-0.0130382	-0.0158477	-0.00280122	0.00346013	-0.0084352	0.000403268	0.000950984	0.00624578	-0.00125477	-0.00704341	-0.0152836	-0.0027651	0.00127365	-0.0029495	-0.00346397	-0.00238752
AEBP2	0.00266253	0.00145583	-0.0140234	0.000222834	-0.00667924	0.00534364	0.0035774	-0.0064178	-0.00331773	0.00681811	0.00243852	-0.00601653	-0.0055469	-0.00681543	-0.00624486	0.00201377	0.00137237	0.00197371	0.00676713	0.00177534	-0.00436715	-0.00623246	-0.00409344	0.00643403	0.00455776	0.00852106	0.00358381	0.00417088	-0.00129875	0.00280361
PFKM	0.00231877	-0.0117455	-0.0140141	-0.00398771	-0.00984761	0.00231925	-0.00420043	0.00506944	0.00396132	-0.00715952	-0.0107276	-0.0039544	0.00466232	0.0014851	-0.00574417	0.003515	-0.00427323	-0.00802103	-0.00226531	5.34654e-05	-0.0025751	0.00516834	-0.00393592	-0.00615961	-0.00942877	-0.00038965	0.0016006	-0.005356	0.00353249	0.000563358
LYST	-0.00561949	0.0125129	-0.0140079	-0.00185246	-0.0088724	-0.00983602	-0.000377198	-0.00464537	0.00380998	0.00321483	-0.00382094	0.00635015	0.000182972	-0.00820168	-0.00465339	0.0143109	0.0105364	-0.0103663	-0.00582278	-0.00591972	-0.0160598	0.011448	-0.00824088	-0.00651937	0.00346965	0.0104312	-0.0147241	-0.00391793	0.00171938	-0.00268151
GOLT1B	-0.00239017	-0.00311763	-0.0140073	-0.0118593	0.000924276	0.00891949	-0.00438675	-0.000207826	-0.00274624	0.00701391	0.00690171	0.013194	0.00125344	0.00838997	0.00170769	0.01376	0.00234845	0.00758576	-0.00402259	-0.0115115	0.00037557	0.00490826	0.000702511	0.00404763	-0.00306344	-0.0058217	-0.00550214	0.00287892	0.000265226	0.00411346
LGALS3BP	0.0188167	-0.0166903	-0.0139991	-0.00968046	-0.00459725	-0.0242031	-0.00421007	0.00930242	0.0139972	0.0111594	-0.00235672	0.00693651	-0.00147539	0.0177998	-0.00399444	-0.0075677	0.00519575	-0.00068355	0.00464657	0.0165512	0.00374552	0.0094865	0.0167039	-0.0214169	0.0107732	0.0100263	0.00960375	-0.00638816	0.000602336	0.0043227
SULF1	0.00371667	-0.023761	-0.0139983	0.0107585	-0.0288859	0.0197669	-0.0151055	-0.00603118	-0.00871623	-0.0303897	-0.0073607	0.033489	0.0173553	-0.00185953	-0.00671656	-0.00418218	0.0139688	0.00518284	-0.00217071	0.00162275	-0.0217936	0.0122541	0.0114168	0.00726535	-0.0281738	-0.0065952	-0.0280871	-0.00178623	-0.0100028	-0.00471011
SRM	-0.00341048	-0.00854374	-0.0139965	-0.00636602	-0.0159188	0.0109795	-0.00446224	0.00650381	0.00209787	4.54213e-05	-0.000209454	-0.0114569	0.0024809	0.00463922	0.00237214	-0.0106446	0.00956591	-0.0036388	0.00314982	-0.00178051	0.00964338	0.00786984	-0.0114513	0.00927775	0.00654028	-0.0128621	-0.000306459	-0.0114142	0.00843018	0.0052811
ADCYAP1	-0.00651645	0.0130612	-0.0139957	0.0124015	0.020723	0.0135918	9.10399e-05	0.0304643	-0.00103695	0.00630051	0.00373104	0.00305436	0.0356578	-0.0323474	0.0114558	-0.0171191	-0.00861146	0.0165567	-0.00529575	-0.0208932	0.00290333	-0.000415855	0.00962196	0.00147618	-0.0236693	0.0129836	-0.00281155	0.0203732	-0.0028803	-0.00320741
RAB23	-0.00605225	-0.0104546	-0.0139856	-0.00841826	0.0126954	-0.000408847	-0.000382809	0.00563906	-0.0039061	-0.0177227	0.00423268	-0.00295153	0.00232751	-0.00395365	-0.0116398	-0.00920334	0.00338917	-0.0229228	0.0132267	0.00056758	-0.000166554	0.00607831	0.00496987	-0.000259824	-0.000963373	0.00573234	-0.00494717	0.000769953	-0.00234427	-0.002756
KLF9	-0.0111905	-0.00352668	-0.0139785	0.00274691	0.00399594	0.00139455	0.00114337	-0.00667803	-0.00324561	0.00147818	-0.0102925	-0.0086634	-0.000520422	-0.00841709	0.00212309	-0.0188541	-0.0061098	0.0057158	0.0185323	0.0110674	-0.00681471	0.000569771	0.0107665	0.011382	-0.0145974	-0.0169124	-0.0156002	0.000870547	-0.013767	-0.0034692
TAF4B	-0.000140308	0.0011979	-0.0139741	-0.000903453	-0.00678807	0.00750274	-0.00134768	0.00621901	-0.0103166	0.00444898	-0.0124197	-0.0032624	-0.00596006	0.000544595	0.00289642	0.00102076	-0.010282	0.00226716	0.00215473	-0.0035559	0.00405013	0.0108125	-0.000866817	0.0107662	0.01028	-0.0106007	-0.000433123	-0.00146989	0.000601893	0.000704122
KAT6B	0.00777785	0.00856418	-0.013967	0.00030364	-0.00333626	-0.0024798	0.00990608	-0.00827925	0.0117744	0.00892878	-0.00308898	-0.00525274	0.00207365	-0.00319991	-0.0103386	0.000896614	0.00297887	-0.0030343	0.00106171	-0.00842403	0.000221538	-0.00355632	0.00930441	0.000424083	-0.00278432	-0.00240144	0.0176126	-0.00288512	0.00257883	0.00512077
KAZN	-0.00282702	-0.0191687	-0.0139644	0.00209064	0.0118635	-0.00856635	0.00255978	0.0146355	0.00703767	-0.00257987	-0.00583653	0.0153397	-0.00839266	0.0131605	0.00334999	-0.0153698	-0.0135141	-0.0222842	0.00359516	-0.000287621	0.00773111	-0.00118033	0.00830291	0.0135157	0.0150541	-0.00405128	-0.00373966	-0.00667443	0.00342947	-0.00460128
IP6K1	0.000184461	-0.000307664	-0.0139491	-0.00659843	-0.00114769	0.0104406	0.0051721	-0.00261746	0.00323197	-0.00177812	0.00123057	-0.0127921	-0.000347763	-0.00233024	0.00205663	-0.00562908	0.00141046	0.00517984	-0.000413453	0.00387966	-0.000680097	0.0142869	-0.0044728	-5.1312e-05	0.00945954	0.00561441	-0.00311428	-0.0103661	0.00267852	0.00334848
CSTF2T	-0.000590077	0.00373247	-0.0139482	-0.00479096	-0.00856225	0.00412666	0.00349729	-0.00251361	0.00148738	0.00791757	0.00468854	-0.00727731	-0.0068724	6.70459e-05	0.00356532	-0.00400187	0.00827568	-1.19515e-05	0.0121465	0.00249398	-0.00817307	-0.00016854	0.000348747	0.00552737	0.00210367	0.00538401	-0.000961516	-0.0034222	0.00387223	0.00401592
C16orf72	-0.000143605	0.00470415	-0.0139432	-0.0120758	0.00407115	0.00639243	0.00563653	-0.00345885	0.000457411	-0.000954599	0.00648696	2.23505e-05	4.62293e-05	-0.00435151	-0.000327705	0.00210288	-0.00218514	-0.000190371	-0.00670421	0.00550446	0.000933668	0.010821	-0.00289527	0.00860901	0.00049433	0.00106499	0.0027095	-0.00403765	-0.00454011	0.00081817
ALDH1L2	0.000615127	-0.00928034	-0.0139412	0.00324803	-0.0151475	-0.00485398	-0.00664021	0.0124596	0.00340297	-0.00240477	0.00268059	-0.00679155	0.0146816	0.00033036	-0.00831647	0.00880886	0.00403445	0.00314388	-0.00472712	-0.00496762	0.00500896	-0.0052217	0.0017529	-0.00526642	-0.00827232	0.00585245	-0.0112159	-0.00455579	0.00312265	0.00364044
LATS1	0.00468716	0.00344724	-0.0139408	-0.00437833	-0.00533215	0.00841235	0.000402971	-0.00534951	0.00490537	0.0134348	0.0013048	-0.00964677	-0.00139929	-0.00263669	-0.00225856	-0.00223961	0.00406261	-0.00596179	0.00122973	-0.00143899	-0.0040753	0.0041174	-0.00565212	0.00908436	-0.0032255	0.00442614	0.00517942	0.00590249	-0.000214151	0.0035952
ZRSR2	0.00286438	0.0115772	-0.0139376	-0.00400317	0.004473	0.00623268	0.00679593	0.00369152	-0.000443336	-0.00651013	-0.000978596	-0.00165208	0.000819406	-0.00537126	-0.00747696	0.0029194	-0.000403781	-0.00350999	0.00869834	-0.00785	0.0019733	-0.00646703	-0.00290449	-0.0040652	-0.00653424	0.00237594	0.0137808	0.00437719	0.0121226	-0.000940399
ATP6AP2	-0.00192196	-6.92838e-05	-0.0139217	-0.00366317	-0.00037601	0.0014558	0.00155495	0.00158539	0.00194315	0.00456612	0.0123762	-0.000179428	-0.00678105	7.42676e-05	0.0126824	0.00363474	0.00517219	0.00289158	-0.000951666	0.0034308	-0.00448232	0.00216083	-0.00172048	-0.0013207	-0.00255192	0.000275434	-0.00630659	0.00904898	-0.00664757	-0.00149343
PLXNC1	-0.00190755	0.0188513	-0.0139171	0.00122674	0.00557452	-0.00232183	-0.00931475	0.00714551	-0.000543755	0.000715204	0.0113174	0.0156718	0.0140694	-0.00717784	-0.00686402	0.00420486	0.00534609	0.00249977	0.00508052	0.000647198	0.0109511	0.00629476	0.00120267	-0.00570691	-0.00613092	0.00450084	-0.00801128	0.00602621	-0.00817351	0.000863967
PLAT	0.0153103	-0.0215793	-0.0139167	-0.00121638	-0.00142956	0.00560774	0.00415401	0.0114034	0.0485256	-0.00233973	0.0147647	0.00802914	0.0126338	-0.00114307	0.010146	0.0176766	-0.0115502	-0.00911878	0.0160462	-0.00718757	-0.00861326	0.0390203	-0.00137915	-0.0409687	-0.0334171	-0.018738	-0.0158815	0.00602731	-0.00803728	-0.00239385
EPT1	0.00646008	-0.0048915	-0.0139158	-0.00397068	-0.0104254	0.00393546	0.000498127	0.00135115	0.00509268	0.00772373	0.00299308	0.000523354	-0.00226868	0.00830344	-0.00805171	0.00666181	-0.00718365	-0.00035032	-0.0090559	0.00211323	-0.00682924	0.00581003	0.00546593	0.0143335	-0.000221465	-0.000760848	-0.00522095	-0.000939311	-0.00278371	-0.00184267
COL12A1	-0.00675424	-0.0280987	-0.0139154	-0.0053638	0.00337819	-0.00841004	-0.00360389	0.00473273	0.0277445	-0.00452316	-0.0117557	-0.000229292	0.00163176	-0.0121353	0.00029268	-0.00350424	0.00721729	-0.0128448	-0.00478422	0.0091883	-0.0156505	0.0177783	0.00116716	0.0160251	-0.00738683	-0.00732069	0.0094283	0.018746	0.0195413	-0.00100089
EXT1	0.000719075	-0.0175165	-0.0138978	-0.010907	-0.00251858	0.00841996	-0.00795743	-0.00333704	0.00240256	-0.000763809	-0.000814269	-0.0101418	-0.0144235	0.0146014	-0.00937016	0.0122	-0.00899187	-0.00763344	-0.00248552	0.00266789	-0.0064261	0.00399043	-0.000221795	0.0267114	-0.0175768	-0.00556643	-0.00462364	-0.00127763	-0.00194214	-8.48419e-07
CCNT1	0.00131816	0.00474983	-0.0138959	-0.00951517	-0.00116377	0.00880476	-0.00285889	0.00386484	-0.000675384	0.00396554	0.00790979	-0.00267348	-0.0106776	0.00553369	-0.00219246	0.00897132	9.70989e-05	-0.00205722	-0.00133154	-0.00237381	0.00152697	0.0055892	-0.00109841	-0.00237322	-0.0113953	-0.00301941	-0.00574407	-0.0107425	0.00419464	-0.00472256
SOX13	-0.00195948	-0.00632162	-0.0138945	-0.00539151	0.00691361	0.00841136	0.0240389	-0.00586879	0.00248722	-0.0100166	-0.00587188	-8.17627e-05	0.0125494	-0.0144951	0.0111659	-0.00609337	0.00516626	0.00826334	-0.000703555	-0.000808919	0.0092734	-0.00698356	-0.00297578	-0.000157328	0.00605194	0.00193183	-0.0022814	-0.00714526	2.13271e-05	0.00465496
IST1	0.00474925	0.00106505	-0.0138921	-0.0106534	-0.00251898	0.00983901	0.00833258	-0.00370477	0.00307557	-0.000608667	-0.00322371	-0.0120153	-0.00175734	-0.00446351	-0.00872384	0.00674594	-0.00352484	-0.00398482	-0.00678454	-0.000207305	0.00402713	0.000539425	0.00540101	-0.000600513	0.00410489	0.00271974	0.00283134	-0.0098804	0.00056026	-0.00459448
CREM	-0.01056	0.0140101	-0.0138919	-0.0166405	0.00551809	0.0203328	-0.0118123	-0.00478768	-0.00406481	0.00445122	0.00358953	0.0118209	0.00420072	-0.00591471	0.00130637	0.00042164	0.00287943	-0.0114572	0.000108104	-0.0016468	0.0062858	0.0015817	-0.00439003	-0.00765027	0.00174419	0.00682949	0.000934985	0.00742568	0.0039653	0.00128281
VDR	0.0245686	-0.00699814	-0.0138857	0.0148968	-0.010311	-0.00212595	-0.00394873	0.0186844	0.0132331	-0.00114975	-0.00947364	0.00457534	0.000250967	-0.00141859	0.0270361	0.0192535	-0.00671884	0.00786213	-0.00204149	0.00253251	0.000337494	0.0036679	7.76184e-05	0.0246258	-0.0043682	0.00145469	-0.014189	-0.0239455	0.00307519	0.00448761
WDR36	-0.00243403	-0.00633073	-0.0138707	-0.0056878	-0.00565054	0.0110268	-0.00146154	-0.000513412	0.00897507	0.00971728	0.00442502	-0.00942229	0.00232763	0.00034349	-0.00809672	0.00365598	0.00910076	-0.00513779	0.00780778	-0.00206466	-0.00037716	0.00301706	-0.000512642	0.00723438	-0.00368976	0.000213109	-0.00531429	-0.00799766	-0.00798674	0.00188814
CACNB1	-0.00229387	0.00659148	-0.0138686	0.0082893	-0.0127366	0.00374098	0.00115631	0.00838451	0.00426038	0.00522568	-0.00944787	-0.00375616	-0.00354725	-0.000231103	-0.00079278	-4.40046e-05	-0.000941292	-0.00204742	-4.61484e-05	-0.00522014	0.00583709	0.00288717	0.00371238	0.0140754	-0.0115065	0.0124365	-0.00343166	0.00710111	-0.0100681	-0.00466372
MKL2	0.00726143	-0.00660793	-0.0138506	-0.00447566	0.00903502	0.0158249	-0.00205165	-0.00257401	0.00450857	-0.00302507	-0.00218053	0.00982156	0.00744602	0.00840641	0.00175322	-0.000229178	-0.00149993	0.00366735	0.016328	-0.00067711	-0.00495741	-0.00129154	-0.00380016	0.00470988	-0.00270515	0.0104357	-0.00318203	-0.004259	0.00933066	0.000774712
BET1L	0.000853267	0.00426144	-0.0138392	-0.00388388	-0.000434697	0.00477728	0.00460404	-0.00458827	0.00239558	0.0122812	0.0112969	-0.00846817	0.00258969	0.00440049	0.00353064	-0.000718209	0.00464865	-0.00203049	-0.00564039	0.00198379	0.00154071	-0.004235	0.00284307	0.00489422	-0.00622736	-0.00348368	-0.00991881	-0.000685239	0.00867804	0.00167081
FHL1	-0.0172569	-0.00531455	-0.0138366	-0.0115472	-0.0168229	0.0123822	-0.00372762	-0.00191508	-0.00508337	-0.00831876	0.00525799	0.00401458	-0.000786244	-0.0262656	-0.00570071	-0.00418676	0.0142113	-0.00645896	-0.00606957	0.00604762	-0.00060026	-0.00281656	0.0138683	-0.0156411	0.00248065	-0.011089	-0.0075931	-0.00765446	-0.004469	-0.00331907
EBF3	-0.0179873	-0.00860959	-0.0138346	-0.0145316	0.00742991	0.0072694	0.00792208	0.000538509	-0.001586	-0.00333964	-0.00427953	0.0058413	-0.002716	-0.00024002	-0.000641719	-0.00302146	0.00494742	0.00379356	0.00776632	-0.00288921	-0.00591229	-0.000311626	-0.0127833	0.00690441	-0.0118944	-0.00967114	-0.00132447	0.00554034	0.00538654	0.00470333
MT1L	-0.0052533	-0.0081152	-0.01383	-0.00204529	-0.00020751	-0.00345806	-0.0130879	-0.0193012	-0.00751228	-0.00192224	0.00438419	0.0189186	-0.0109896	-7.74856e-05	-0.00826585	-0.00559742	-0.00100985	0.00199776	0.0083226	0.000279626	0.00503352	-0.00758924	0.00907487	0.00457186	0.0012717	0.0141108	0.0146772	-0.00506254	0.0154981	0.00130306
CTSL	-0.0304113	-0.00476853	-0.0138234	-0.0105192	-0.000338383	-0.0165116	0.00975084	0.0109281	0.0109454	0.0145258	0.0131863	0.0112404	-0.00727764	-0.0339903	-0.00251864	0.0102765	-0.00843353	0.0251443	-0.00289287	-0.00747028	0.00705751	-0.0175618	0.00233957	0.00572102	0.00619661	-0.000685971	-0.0126654	0.00926154	-0.00887922	-0.00435787
PJA1	0.00364787	0.00242893	-0.0138227	-0.00616846	-0.00613689	0.00947232	0.00141917	-0.00691739	0.00433101	0.0060402	0.00550856	0.000186928	-0.00124896	0.000584063	-0.00231184	0.00120826	-0.00806288	-0.00122323	0.00211809	0.0118327	0.00246929	-0.00184139	0.00959341	-0.00371273	0.0026183	-0.00245956	0.00503169	-0.00926969	0.00636637	-0.00154862
AKAP2	-0.0268512	-0.0100038	-0.013818	0.00373243	-0.00802578	0.00325053	-0.00834091	0.00170091	-0.0339552	-0.00199931	-0.0086489	-0.0159191	-0.00407451	-0.00780556	-0.00674116	-0.00328964	-0.00216568	0.0152747	0.0064649	0.00760409	0.00257408	0.014077	0.000114399	-0.00589257	-0.0110778	-0.0179684	0.00234286	-0.00800005	-0.00142522	0.00221225
BTBD11	0.0072014	0.0118819	-0.0138047	0.00837783	-0.00325063	0.00460302	-0.0320277	0.00889644	-0.0196903	-0.00509059	-0.00451238	0.00285191	0.0118143	-0.00517822	0.00619762	0.00263639	0.018918	-0.00695887	-0.00458323	0.0100447	-0.00477296	-0.0092128	0.00330895	0.00505947	0.00668304	-0.0117165	0.0159172	-0.00626108	0.00417608	-0.000359431
KGFLP2	-0.000366427	-0.0071989	-0.0137991	-0.0131543	0.00492935	-0.0120077	-0.00026665	0.00385623	-0.00187578	-0.009643	-0.0047477	-0.00123044	0.00878097	0.0128201	-0.0102825	-0.00584549	0.000136928	-0.000168652	0.000875446	0.00440737	-0.00314367	-0.00950133	0.00972495	0.0258634	-0.00323227	0.0037222	-0.00489746	-0.000705718	0.000255308	-0.00105645
CNNM4	0.0102698	0.00374594	-0.0137975	0.00202954	0.0039454	-0.000467802	0.019469	-0.00388521	0.00540566	-0.0133196	-0.000932789	0.0060211	0.0151972	0.000271319	0.00315789	0.00426615	-0.00382786	-0.00921206	-0.00913521	0.00946103	0.000135426	0.0097401	-0.00266912	0.000542848	0.00160627	0.00414616	0.00487216	-0.00728633	-0.000386203	-0.000819101
SLC22A15	-0.00295369	-0.00091741	-0.013793	-0.000459185	-0.00143647	-0.00609037	-0.013113	0.0169337	0.00552717	-0.00897673	-0.0102309	0.0035002	-0.0208297	0.0036037	-0.00163897	-0.00649395	-0.00270774	-0.0215465	-0.00212867	0.00646824	-0.0179403	0.0148809	0.00867216	-0.0126112	-0.0017991	-0.00461285	0.00432203	0.0190521	0.00785193	-0.0012329
PCBP3	-0.00821971	-0.00187615	-0.013792	-0.00753988	0.00313416	-0.0142295	-2.5455e-05	-0.012481	-0.0115586	0.00521315	0.00364115	0.00684588	0.00630935	-0.00774248	0.0067081	-0.0064675	-0.00576979	-0.00532343	0.0022562	0.00437781	0.001718	0.00306423	0.00456805	0.00705706	-0.0130256	0.0233588	-0.00611864	-0.00799119	0.00606175	-0.00174629
LEPREL1	0.00260699	-0.0234744	-0.0137876	-0.00181909	-0.0240149	-0.0110634	0.00231691	0.00291297	-0.014054	0.0100104	-0.00726549	-0.0160728	0.0240107	0.00187846	0.00511147	0.0280996	0.00334195	0.0132408	0.0174576	0.0127505	0.0183291	0.020058	-0.0127009	0.010678	-0.0146035	0.0213333	-0.000539351	-0.0162119	0.0286925	-0.00280535
LPCAT1	0.00674264	0.0102495	-0.0137836	0.00137606	-0.0114957	0.0057144	-0.0018729	0.012581	0.00941358	-0.0015835	-0.0132052	-0.00623454	0.0212078	0.00648038	0.00509191	0.00204799	0.00190502	-0.00464155	0.00194765	0.00132654	0.0026215	-0.00324326	-0.00268523	0.00328818	0.00104476	0.00226499	0.00134432	-0.00277563	0.00134616	0.00501545
SEMA5A	-0.00985546	-0.0179608	-0.0137777	-0.000527106	-0.0111484	-0.0292513	-0.0395907	-0.0153344	0.00542365	-0.0168065	-0.0183686	0.00158386	0.0264758	-0.00784045	0.00221546	0.0113518	-0.000524917	0.012389	0.00170224	0.019077	-0.0220067	-0.0148916	0.0312048	-0.0313239	0.00785317	0.0321311	-0.00438747	-0.00690098	-0.0273997	0.00514131
KIAA1737	0.00401498	-0.00282903	-0.0137738	0.00333641	0.00409089	0.00723512	0.0024099	0.00175544	0.000900724	0.00489284	-0.00268048	0.000706152	-0.00607964	0.00602174	0.00273074	-0.00944301	0.0118005	-0.00773147	0.00166737	0.00322378	-0.00512306	-0.00190489	0.000569184	0.00133781	0.00582844	0.0089461	-0.000479696	-0.00349771	-0.00123366	-0.00227491
EDEM1	0.00180437	0.0125454	-0.0137552	-0.00972224	-0.0102917	0.00199583	-0.00395384	-0.00297305	0.00456905	0.00255566	0.0101607	-0.00401033	0.0031846	0.000930653	0.000645509	0.0127635	-0.00620821	0.00464251	-0.0155316	0.0033943	-0.00816129	0.00159154	0.00411593	0.00579038	-0.0161613	0.00629517	-0.00141547	-0.00666286	0.00394635	0.00171012
ITGA4	-0.00690629	0.0391707	-0.0137478	-0.00248006	-0.00223115	-0.00849264	-0.00497718	0.0262213	0.00529477	-0.0014246	0.00673558	0.0166785	-0.00501489	0.00550947	-0.00792428	0.00171115	0.00783627	-0.00105895	0.0016364	0.0227751	0.00220953	-0.0130649	0.0089658	-0.0096659	-0.000961384	-0.020078	0.000682248	-0.00523738	-0.000948036	0.00413377
DTX3	0.00336405	-0.00654071	-0.0137476	0.00222564	-0.0094013	-0.0125057	0.00131191	-0.00860651	0.00301388	0.00493436	-0.00270758	-0.00581484	-0.00940749	-0.00198778	-0.0205477	-0.00893091	0.0115406	-0.00423239	0.00206767	-0.00135212	-0.00397137	0.00408342	-0.00321276	-0.00160689	-0.00272273	0.00342983	0.00382195	0.0103731	-0.00439067	-0.000346349
EGR2	0.00322414	-0.00606728	-0.0137425	-0.00129857	-0.0270673	-0.0151062	-0.00449196	0.0118254	-0.0144399	0.00501571	0.00119093	-0.00546159	-0.00265055	0.0282318	-0.00947049	0.00940656	-0.0142653	-0.000802963	-0.010051	0.0146909	-0.0163763	0.00640166	0.00242099	0.00493023	-0.00619045	0.0155188	-0.0220588	-0.0120183	0.00934671	-0.00131784
ACSL3	0.0151143	-0.00582888	-0.0137411	-0.00607447	0.00925198	0.00811856	0.0100985	0.0124151	-0.00766572	0.00833909	0.00390713	-0.000182326	-0.000427729	0.000133438	0.000454942	-0.000180546	-0.0116563	0.00363679	0.000966607	-0.0136037	0.00724427	2.79388e-06	0.00200393	0.00738937	0.00371798	0.00300213	0.00308519	-0.00641812	-0.01456	0.00166423
NOL6	-0.00341489	-0.00451315	-0.0137374	-0.000663031	-0.00892559	0.0116439	0.00559321	0.00798279	0.00860895	-0.0023527	0.00106116	-0.00287004	0.00611663	-0.00182693	0.0053222	-0.0118512	0.00799226	-0.00325119	-8.96636e-05	-0.00751904	0.0110895	0.00647262	-0.00521418	0.00259414	-0.00963512	0.00161374	-0.000211054	-0.00550331	0.00518441	0.00522789
FBXW11	0.00344005	-0.00535356	-0.0137194	-0.00870383	-0.000396591	0.0109412	0.00511503	-0.00477759	-0.00454909	0.00164699	0.00899323	-0.00814889	-0.00796649	0.00682373	-0.00989425	0.00592999	0.00713849	-0.00346691	0.00574306	0.00178637	-0.00503826	0.00546953	0.00369421	0.00966283	-0.0011437	-0.00205795	0.00166895	-0.00686235	-0.00191927	0.00159204
RBM15	-0.00663576	0.014533	-0.0137158	-0.0025524	0.00203024	0.00900893	0.00257798	0.00203136	0.00567804	0.0041699	-0.000432255	-0.00730321	-0.00340303	-0.000694827	-0.00856987	-0.00363884	0.0109632	0.00628771	-0.00279942	0.00763308	0.00139997	0.00342497	-0.00842561	0.00425483	-0.00354334	0.00111901	0.00201077	-0.00395604	-0.00281489	-0.00411566
EML6	-0.00710199	0.006703	-0.0137009	0.00517906	0.00242673	0.00585609	0.0149704	0.00814301	0.00224275	-0.0119309	-0.0184117	0.00502962	-0.0231451	0.0076753	-0.00301039	0.00459459	0.00463152	-0.00224783	0.00960688	0.000901784	-0.00679537	-0.00342565	0.00165922	0.00612422	-0.00777903	0.00856273	0.0135038	0.00324658	-0.00268356	-0.00149388
JRKL	0.00271363	-0.00207135	-0.0136881	0.000368484	-0.00371919	0.00630099	0.00416045	0.00488157	-0.00534939	0.00368905	0.00421968	-0.00368143	-0.00325369	-0.00169218	0.00532701	0.00139117	-0.00316016	0.000477684	0.00856025	-0.0030656	0.0026738	0.0016574	0.00725251	0.000673406	-0.000739114	0.014431	-0.00582216	-0.00330421	0.000154217	-0.00451389
SNAPC1	-0.00166782	-0.00341894	-0.0136872	-0.0126685	0.00130411	0.00701751	0.00120748	0.00811743	-0.00594765	-0.00459644	0.0119659	-0.0116561	-0.00410835	-0.0162755	0.00263076	0.0182158	-0.0147204	-0.0029181	0.0070197	-0.0114298	-0.00174647	-0.00589577	0.00803326	-0.0150143	0.00657609	0.0053147	0.0137148	-0.00839953	-0.000902463	-0.00274808
NFIL3	-0.00642986	-0.00511595	-0.0136784	0.0041462	0.0126639	-0.0109511	0.0055167	-0.00397774	0.000258354	0.00431652	0.00512219	0.00581985	-0.00752821	-0.00319754	-0.00232629	0.00250323	-0.00944532	0.0100109	-0.00132502	0.00134828	-0.0206704	0.00064571	-0.0135527	-0.0225738	-0.00167514	-0.017231	0.00673855	0.0104119	-0.00529664	0.00503349
CDK2AP2	0.00125366	0.00475832	-0.0136624	0.00267607	-0.0045893	0.0123072	0.00252601	0.00250028	-0.000834859	-0.00352249	0.00605576	-0.00213862	0.000125174	0.0178118	0.00569015	-0.0039258	0.00952186	0.000419362	-0.0133529	-0.00596421	-0.00380989	0.00056607	0.00647283	0.0100322	0.00189414	0.00374165	-0.000195017	-0.00596302	0.00894358	0.00252853
LCP1	0.00762352	0.0270013	-0.0136568	0.0350645	-0.0191267	-0.00402951	-0.0382693	-0.00142934	-0.00110722	-0.0149318	-0.00220438	0.0342267	0.0169833	-0.0267109	-0.00997079	0.0237515	0.013411	-0.0074147	-0.00871429	0.0246752	-0.0130931	0.0181688	0.0117795	-0.0120255	0.0146038	-0.00883336	-0.00234776	-0.00738618	0.00120291	0.00593231
DRAP1	0.00105842	0.000286953	-0.0136531	-0.00431162	-0.0127409	0.0113682	0.00289878	0.00353868	0.00794711	-0.003287	0.00275704	-0.00815736	-0.00231132	-0.000705573	0.00129599	0.0169686	0.000702286	-0.00250419	-0.0153036	0.00994855	0.000562831	0.00364229	-0.00157928	-0.00186458	-0.000147024	-0.00124839	0.0105409	0.0051009	-0.00660237	-0.00276158
FBXL12	-0.00243536	-0.00131307	-0.013653	0.00286664	-0.00371191	0.00928626	0.0016257	0.000761432	0.00627109	0.00710743	-0.00520144	-0.0040441	-0.000549488	0.00133019	-0.00656654	0.000766389	0.00181425	-0.00505207	0.00188365	0.00662015	0.00658806	0.00805566	-0.000515649	0.00279567	0.0115243	-0.0017613	0.00529634	0.00350187	-0.00888507	-0.00508417
SIK3	0.000850769	0.00612615	-0.0136419	0.00510904	0.00393795	-0.00109642	0.0116312	0.00539792	-0.00728356	-0.000635911	0.00031071	0.00130693	0.00209886	0.00241193	0.00144977	-0.00807633	-0.000270511	-0.00306203	-0.00401745	0.00496675	0.00559224	-0.00170479	-0.00503296	0.016611	0.00572584	0.00920598	0.000730581	-0.0156641	0.00364523	0.000105398
BSDC1	0.00445831	0.00118269	-0.013641	-0.0138561	0.00708568	0.0100327	-0.00431522	-0.00489977	0.00495114	-0.000259315	-0.0092758	-0.0046681	0.000807966	-0.00033522	0.00119229	0.00628137	-0.0102902	0.00458905	-0.00804254	0.00761358	0.00289228	-0.00308663	0.0013156	0.00309457	0.000912108	0.00692414	-0.00579444	-0.00175426	0.00195655	-0.00339972
KIAA1429	0.00469775	0.00229572	-0.0136373	-0.00845768	0.00121084	0.00959304	-0.00220601	-0.00150562	0.000821856	0.00452459	0.00600574	-0.00949034	0.000310797	-6.63862e-05	-0.00427966	0.00567064	-0.010213	-0.00215067	0.00735408	-0.00442614	-0.00296171	0.00331142	-0.00540605	0.000359394	-0.00975375	-0.00479397	-0.00113574	-0.00585039	0.00345337	-9.54795e-05
PC	0.00795971	-0.00153508	-0.013629	0.00797952	0.00185365	-0.00405853	0.0055566	0.00357479	-0.00331238	0.0129774	-0.00571561	-0.00504496	-0.00266246	-0.00637566	-0.00278673	-0.0270012	-0.0104134	-0.00188527	-0.0119495	-2.0813e-05	-0.00294584	-0.0133544	-0.0015544	-0.0152507	0.00692821	0.00945179	0.00688507	-0.00578656	0.00332213	0.0052897
HDAC4	-0.0016285	0.00717352	-0.0136277	-0.00732513	0.00419121	0.00554878	-0.0158098	0.00485394	0.00607158	-0.00373754	-0.000690163	-0.0104159	-0.00121697	-0.00293224	-0.00545829	-0.0010365	0.000942649	0.00986308	0.000464891	0.0120663	0.00288475	-0.000894347	-0.00345848	0.000858328	-0.00373459	0.000342861	0.00161839	-0.00635083	-0.00145814	0.00502125
NOTCH2NL	0.00207905	0.00183719	-0.0136271	0.00403598	0.0107843	-0.0189588	-0.00265559	0.00102576	-0.00460605	0.0150445	0.0058637	-0.00527933	0.000989889	-0.00455364	-0.0102972	0.0260473	-0.00298376	0.00326356	-0.0161443	0.0091956	0.010502	0.00673514	-0.0121083	0.0130506	-0.00817255	0.00401078	0.00967144	-0.00320023	-0.00615657	-0.00360248
TAF7	0.000945355	0.00290219	-0.0136135	-0.00280188	-0.00357918	0.00886097	0.00313326	-0.00165982	-0.0118161	0.00264063	-0.00269647	-0.000778255	-0.00847943	-1.02041e-05	-0.00376696	0.0125486	-0.00919924	-0.00824121	0.00756497	-0.0030961	-0.00728826	0.00123147	-0.00600422	-0.00425873	-0.00334145	-0.00766976	0.00732395	-0.00378968	-0.000977039	0.00366887
BASP1	-0.00621599	0.0111125	-0.0136093	-0.0139912	-0.0100329	-0.00857129	0.00861852	0.024139	0.0249778	0.0117132	-0.00300806	0.0217506	0.00565281	-0.00804937	-0.0134771	0.0130987	-0.0238854	-0.00405779	0.0016173	-0.0226477	0.00846111	0.0243538	-0.0355548	-0.0284137	-0.0192271	-0.0352787	0.000675438	0.00131025	0.0082043	0.00408635
PRMT10	-0.00258934	0.00609815	-0.0135982	-0.000666615	0.00366924	0.000948069	0.0093442	-0.000926764	-0.00710682	-0.00794278	0.0114631	0.00804482	0.00601961	-0.00347977	-0.00764191	-0.0154091	0.00259827	-0.000978745	0.0089541	-0.0153906	-0.000219217	-0.000190215	0.000941522	-0.00389534	-0.00491084	0.0137624	-0.0127889	0.00576266	-0.00106164	-0.00510848
ARSJ	0.000268107	-0.0148334	-0.0135958	-0.0136776	0.00947671	0.000472933	-0.00920321	0.00150176	0.0117914	-0.00659387	0.00891267	-0.00592888	0.00264923	-0.0110644	0.00222708	-0.00893963	0.00381294	0.00979305	-0.0160125	0.00824018	-0.00328846	-0.00497854	0.00715989	0.00986129	-0.0121803	-0.005806	-0.00168193	-0.00031718	-0.0177286	-0.00469224
DDX10	0.00277451	-0.00286517	-0.0135913	-0.011601	-0.0045702	0.0107857	-0.00667254	0.00301384	0.00182158	0.00274114	-2.93864e-05	-0.00213867	-0.0070958	-0.00151475	-0.00684282	0.00223098	-0.00938827	-0.000129746	0.00867019	-0.0126681	0.000888247	0.0057444	-0.00288646	-0.00384227	-0.0012349	-0.00363216	0.00650207	-0.00235942	0.00641654	-0.0015251
SEMA6D	-0.00755103	-0.0124926	-0.0135784	0.000106723	-0.0234558	0.0149527	-0.0224527	-0.026464	-0.010281	-0.00720709	-0.0111331	0.0264298	0.0212531	-0.019064	0.004985	-0.0160764	0.00587485	0.011125	-0.000780778	-0.00360954	-0.00576865	-0.00214293	0.00746185	0.00814519	-0.0129815	0.00564887	0.00991405	0.0056211	0.0114119	-0.00453231
SAA2	0.0342609	-0.0215947	-0.0135776	0.0217194	-0.00826191	0.00475626	-0.0120907	0.0161617	-0.0422771	0.00611382	-0.0256125	0.003796	0.000556527	-0.0142044	-0.00561226	-0.00800356	0.0234646	0.0169711	-0.00242734	0.0141363	0.0051949	0.000630039	-0.000606998	0.00715837	-0.0321725	-0.00993366	0.00377932	0.000174769	-0.0261921	-0.00362619
GPKOW	-0.000849442	-0.00566237	-0.0135666	-0.00301367	0.00139204	0.015035	0.00381323	-0.000739088	0.00706596	0.00256846	-0.00246656	-0.00555236	0.00157579	-0.000214132	-0.00179055	-0.00196306	0.0121469	-0.00898324	0.00174087	0.000353302	0.00726099	-0.0090383	-0.00270219	0.000264504	0.00353805	0.00399534	-0.00593428	0.00319567	0.00506976	0.00111087
BBS7	-0.00181228	0.000787676	-0.0135609	-0.00113367	-0.00409374	0.00455297	0.0165508	0.00709719	-0.00156211	-0.0177717	-0.001214	-0.00309784	-0.00558517	-0.00107498	0.00533467	0.00660835	-0.0036561	0.00591428	0.0147619	0.00618306	-0.0025244	-0.00740464	-0.00782881	0.00197052	-0.0118687	0.00138686	-0.0107884	0.00327945	0.00295087	0.00360232
SELPLG	-0.00339246	0.0358332	-0.0135542	0.0162234	-0.0047867	0.00959918	0.00232005	0.00344986	0.00980385	0.0178201	0.00640254	0.0211249	0.0107339	-0.00301945	-0.0160816	-0.00633954	0.0106089	-0.0154646	-0.00635718	0.00862968	0.00464004	-0.0051925	0.00502937	0.00634196	0.00270814	-0.00183005	0.00281798	0.00703438	0.00357906	0.00283851
DIS3	0.00333362	0.000366167	-0.0135513	-0.00433328	-0.00644739	0.00841082	0.00493319	0.000713174	-0.00567481	0.00281799	-0.00434737	-0.0016934	-0.0041099	-0.00199234	-0.00224096	0.00804895	-0.00782563	-0.00233062	0.00493589	-0.00875684	-0.000444097	0.00103347	0.00325046	0.000626643	-0.00403894	-0.00488312	-0.00940648	0.00107047	0.00112241	0.00224723
ZFYVE16	0.00307816	-0.00095309	-0.0135482	-0.0189229	0.00769575	0.00405568	-0.0073922	-0.00150483	0.000976083	0.00358391	-0.00785548	0.00263206	-0.00953528	0.00109623	-0.0149	-0.00338433	-0.00958568	-0.00249974	0.00836948	-0.0022393	0.000305281	-0.00214278	0.00494308	0.00971781	0.00507253	0.0076272	-0.0008695	0.00680819	0.00283332	0.00429713
TRPC4AP	0.00356563	0.000915595	-0.0135154	-0.00521331	-0.0141332	0.00612709	0.00696171	-0.00207228	0.00615281	0.00888054	-0.0060028	-0.00743594	2.6118e-05	0.00144877	-0.00141415	0.00214115	0.00526901	0.00636812	-0.00344062	0.00236255	0.00805164	0.0015689	0.00228231	0.00431313	-0.00183162	0.00771653	-0.00496164	4.50103e-05	-6.74887e-05	-0.00276756
FMNL1	-0.00985909	0.0280261	-0.013478	-0.00138043	-0.0163764	0.00195573	-0.00616684	0.0147948	0.000547717	0.0246628	0.0047229	-0.00868915	-0.000526145	0.00144246	-0.00675322	-0.00273054	0.00140817	0.0100161	0.00544703	0.0201801	-0.0143496	-0.00118812	0.00924426	-0.00724496	0.0053972	-0.000704011	0.00701686	-0.000531066	-0.00146888	0.00464288
ZNF580	-0.000970652	0.00236958	-0.0134727	0.00267257	-0.00829411	0.00797788	0.00411411	-0.00345137	0.00318023	0.00169259	-0.00144228	-0.0131861	-0.001617	-0.0037981	-0.00246234	0.00031337	0.00474519	0.00654989	0.00278103	0.00255921	-0.00216561	0.014544	0.00359386	-0.00353087	-0.00268029	0.0103605	0.00493646	0.00272836	-0.00541888	0.000196523
MRGPRX3	0.00717125	-0.0105211	-0.0134699	0.0195897	-0.0165796	0.0139493	-0.0246091	0.00994573	-0.0131398	-0.00911796	-0.000883319	0.00629268	0.00239822	-0.00666286	0.00575359	-0.00370988	0.00441839	-0.00561389	-0.0131207	0.0159184	-0.0134305	-0.00888226	-0.00364938	0.00184468	-0.000963311	-0.00288899	-0.0143043	0.00914048	-0.0102969	-0.00307928
DCP1A	-0.0010597	0.000587663	-0.0134664	-0.0106197	-0.000532978	0.00610048	-0.00320133	-0.00147704	0.00258446	0.005668	0.00444111	-0.0074309	0.000362057	-0.00173038	-0.00517672	0.00986671	0.00324083	0.001861	-0.00531817	-0.00297009	0.0038255	0.00853434	-0.00677378	0.00537469	-0.00815163	-0.00325263	-0.00178545	-0.00938442	0.00825761	-0.00202933
SEC22B	0.004826	-0.00187404	-0.0134651	-0.012777	-0.00422575	0.0021504	0.00748257	0.00296979	-0.00508484	0.00374723	0.0115726	0.000720831	-0.00117848	0.00423463	0.00579254	0.00645675	-0.00432935	0.00434276	-0.00606407	-0.00410692	0.00407175	0.000623148	-0.00553368	0.0169272	-0.00152174	0.00771072	-0.00838494	-0.0014321	-8.1109e-05	0.0016081
PRKACB	-0.000735632	0.0154009	-0.0134644	-0.00816866	-0.00262284	0.00145087	-0.0199491	0.00297765	0.00648621	0.00312116	0.00546682	0.00814102	0.00729525	0.0028281	0.00247605	-0.00320525	0.00052305	-0.00886723	0.00373963	0.00970505	-0.0118404	0.0140613	0.00855801	-0.00364232	-0.00216471	0.00244207	0.00263906	0.00698577	0.00402179	0.00296645
CBL	-0.0104857	0.00997633	-0.0134605	-0.00221142	-0.000979345	0.0107876	-0.00247786	-0.0120932	-0.00100809	0.00455757	0.00403503	0.00542337	0.00191248	0.0027191	-0.00644877	0.00168076	0.00219102	-0.00292471	-0.00269465	0.00992151	-0.00921274	0.00613997	-0.00634513	-0.00341376	-0.00890191	0.00781853	-0.00644256	-0.00538774	-0.00123672	-0.00374989
CEP85L	-0.00932933	0.0132616	-0.0134453	-0.0143427	0.00106928	0.0075947	-0.0114336	-0.00632371	-4.26729e-05	0.0020366	0.00673519	-0.00955666	-0.00437785	-0.0136675	-0.00185701	0.00563594	-0.00352129	-0.00274346	0.00479974	0.0131723	0.0060791	0.00267945	0.00818115	0.00184385	-0.00774373	-0.0027397	0.00864609	-0.012353	-0.0183886	0.00182624
NDUFA5	0.00780819	-0.000995899	-0.0134444	-0.00962771	0.00967067	0.0101981	-0.0115089	-0.00694122	-0.0025513	-0.000131164	0.00105327	0.00543679	0.000168519	-0.0107127	0.0141328	0.00366138	-0.0011124	-0.00475871	0.00570139	-0.00662554	0.000356787	-0.00855914	0.0103937	-0.00339095	-0.0050612	0.00575032	0.00185115	0.00586053	-0.000929384	0.00436471
SLC7A8	0.00524639	-0.00225727	-0.0134351	-0.0138205	0.0133255	-0.0223877	0.00168342	0.0271893	0.0375663	-0.0110319	0.0145095	0.0161204	-0.0227908	0.00495099	0.00694134	-0.0249537	-0.0179627	0.0106121	-0.00564638	0.00394306	-0.0152204	0.0107769	0.0221822	-0.0111671	0.009907	-0.0148925	0.00468107	-0.0110782	0.00418891	0.00075486
EREG	0.00199232	0.0105692	-0.0134327	0.00352437	0.0108657	-0.000413843	0.0077498	-0.00491649	0.0119276	0.00975817	-0.000627713	0.0274557	0.0117736	-0.0245242	-0.00927769	-0.00466182	0.00455378	-0.0060942	-0.0157857	-0.00435453	-0.0118832	0.0328141	0.0150539	-0.017657	0.000121416	0.00744059	0.00627793	0.00531072	0.001314	0.00411946
NBPF14	0.00321474	0.00824847	-0.0134205	5.90695e-05	-0.00560842	-0.0159684	0.00555337	0.00415262	-0.00500323	0.00335208	-0.00923553	0.00550894	-0.00445705	-0.0078856	-0.000767533	0.0126453	-0.000864967	0.00173918	-0.0121871	-0.00390764	0.0140651	-0.0133965	-0.0074227	0.0109971	0.00120139	0.00509242	-0.00932992	0.0020942	0.000102189	-0.00484683
LRRFIP1	-0.00335314	0.0016775	-0.013407	0.00350692	0.0142266	-0.0048162	0.0040827	-0.0123558	0.0020922	-0.00165161	-5.7803e-05	0.0079563	-0.00335666	-0.00606701	-0.00123084	0.0153809	-0.00499088	-0.00432141	0.00123537	-0.00432696	0.000695361	-0.00684019	0.00474538	0.00562902	0.0015618	-0.0150328	-0.00214742	0.00696058	0.00325647	0.00564566
ZNRF2	0.00830418	0.00620134	-0.0134045	0.00151519	0.00356575	0.00615673	0.00264638	-0.00872832	0.0121726	0.00694502	0.00551744	0.00803594	-0.00457253	-0.00787909	0.00133936	0.00559594	0.00903842	-0.000629022	-0.000105185	-0.0107771	-0.00607837	6.91602e-05	0.00871867	0.0016378	-0.000596543	-0.00382837	0.00271147	-0.00303975	-0.00644639	-0.00282564
MYOM2	-0.00464772	-0.00230254	-0.0134031	-0.00074735	0.0120131	0.0039363	-0.00454386	0.00675922	-0.00545244	0.00372399	0.00702136	0.0181886	-0.0259177	0.0127205	-0.0245823	-0.0103095	-0.0202514	0.00392219	-0.000824105	-0.00837169	0.0200635	0.00260017	-0.0104123	0.000502091	-0.0019022	0.0128268	0.000364026	-0.0110063	0.00265898	8.05782e-05
ATP6V1G1	0.0128023	-0.00189445	-0.0134016	-0.0106105	0.00156119	0.0110743	-0.00296029	-0.0031996	-0.00186521	0.00170291	0.00286504	0.00669096	0.00243034	-0.000354382	0.00338825	0.00944653	-0.0078368	-0.00366628	-0.00127991	0.00290005	-0.00303173	-0.0052071	0.00187474	-0.00899021	0.00215291	-0.000569897	0.01331	0.00959421	-0.00459796	0.00127508
DDHD1	-0.00523297	0.0131569	-0.0133927	-0.0132639	0.00455206	-0.000940028	-0.00894223	-0.00104644	0.00605202	0.00907437	0.00109724	-0.00147554	0.00475941	-0.000520707	-0.0115406	0.000176565	3.69543e-05	0.000667125	0.00427591	-0.00754277	-0.00351002	-0.00111424	-0.00343856	-0.000423614	-0.00373739	-0.00533691	-0.00411582	-0.000587026	-0.00349891	0.000955071
IL7R	-0.00525287	0.0487319	-0.0133872	0.00111721	-0.0079532	-0.00103476	-0.0172467	0.00643398	-0.0041979	0.0174028	-0.00995444	0.0267763	0.00079786	-0.025767	-0.00607206	0.0115913	0.0119818	-0.0134633	-0.00584929	0.0235672	0.00354492	-0.00456558	0.029532	0.00860524	0.0084937	-0.019406	0.00907185	-0.0138609	0.0137164	-0.00360394
HERC1	0.00717325	0.0121911	-0.013383	-0.0120326	-0.00646716	0.00899595	-0.00362419	-0.00026158	-0.00260633	0.00231354	-0.00768387	-0.0035951	0.00401312	-0.00277756	-0.00147294	0.00823133	0.00535611	-0.00446845	0.000189031	0.00363296	-0.00494454	-0.00743305	-0.00413729	0.0103114	-0.00818872	0.00653756	-0.0075589	-0.0060158	0.00569	-0.000456426
DLG3	0.0173528	0.00542985	-0.013383	-0.00181411	0.0119051	-0.00883917	-0.00364811	0.0020473	0.00601264	0.00206028	0.00376389	0.00309584	0.00217929	-0.00057251	-0.00537776	-0.00182758	-0.00302377	-0.010423	0.00437448	0.00176404	-0.009841	-0.00521735	0.00543153	-0.0130913	-0.00754764	-0.00194984	-0.0109098	-0.000437763	0.00408427	0.00334158
LMTK2	0.00610777	-0.0034147	-0.0133761	-0.00133784	-0.00121068	0.00902525	0.00169295	-0.00403557	0.00674689	0.00327902	5.52747e-05	-0.00433414	-0.0093913	-0.00514537	0.00162522	0.00488187	0.0122017	-0.0161542	-0.00883329	0.00741068	0.00640283	-0.0013434	-0.00463918	0.00618541	0.00199277	0.00100836	-0.00332747	-0.00626331	0.00054843	0.000908129
FAM69A	0.000651443	0.00749041	-0.0133617	0.00411407	-0.00313482	0.00188253	0.0104117	0.00891091	0.00163378	-0.0158768	0.0146179	0.0148774	-0.0103578	0.00184921	-0.000962815	-0.0054112	-0.0012596	0.011413	0.0119626	0.00289415	0.000432544	0.00127783	-0.00453536	0.00615917	-0.00414993	-0.00997165	0.00128017	0.00336247	-0.013571	-0.00385637
PLD3	0.00780657	0.00517814	-0.0133617	0.00116683	-0.00468642	0.00789803	0.00160125	0.00251862	0.0135605	-0.000292695	0.00379511	-0.00680497	-0.000776647	-0.0114755	0.00705773	-0.0039135	-0.00375819	0.0101212	-0.00470252	0.00488416	-0.0078381	-0.00720298	0.00106352	-0.0108124	0.00686239	0.00132801	0.0082146	-0.00805563	-0.000833358	0.00337607
CAPZA1	0.00321004	0.00529654	-0.0133559	-0.00885044	-0.00488392	0.0149536	0.00813356	0.00312796	0.00180229	0.00793307	0.00775877	-0.00501308	-0.0012266	-0.00804141	0.00365433	0.0024417	0.00254032	0.0011197	0.00711241	-0.00256482	-0.00342622	-0.00341104	0.00287375	-0.00151051	-0.000336807	0.00151462	-0.00430527	0.000472621	0.00338356	-0.00276675
IRF6	0.034325	-0.0166481	-0.0133466	0.0246511	-0.00175977	0.00612022	-0.0101018	0.00243456	-0.00528	-0.00650539	-0.0133616	0.00755665	0.00969662	-0.0241614	0.00561905	0.0103585	0.00850414	0.00860817	-0.0119274	0.0126559	-0.0169448	0.00101638	0.0133611	0.00353005	-0.018855	0.00357264	-0.0068253	-0.00205791	-0.00129779	0.00172989
SH3BGRL	0.0077065	0.00790029	-0.013345	-0.000858186	0.00724512	0.00913676	0.000954369	-0.00309307	0.00572505	0.00684465	0.00863451	-0.00656538	-0.0019981	-0.00851684	-0.0114445	-0.0141211	0.00562151	-0.00543136	0.0165661	-0.019334	-0.0251855	-0.00306237	0.00597427	-0.0141446	-0.000639327	0.00232909	0.00476724	-0.00211084	-0.0085718	0.00230144
DNAJC2	0.0033276	-0.00274411	-0.0133378	-0.0125245	-0.00570028	0.0123599	0.00933017	0.00511188	-0.0158177	-0.00875788	-0.00214025	0.00795354	0.00128298	-0.00576802	-0.00480121	0.0140421	-0.0217533	-0.0128443	0.00819527	-0.0139754	0.00992485	0.00541859	-0.00190906	-0.00996249	0.00944757	-0.00853828	0.011604	-0.00160676	-0.00439153	-0.000987981
FBXO30	-0.00323518	-0.00489581	-0.0133036	-0.0133358	-0.00758391	0.00724378	-0.0035685	-0.00043911	-0.00202148	0.00264293	0.012905	0.00634318	-0.00389228	-0.0147857	-0.0036473	0.0031594	0.0035681	0.00106485	-0.00779828	-0.0122128	0.00841477	0.00228041	0.00887238	0.00577067	0.0104941	0.00550161	0.00984647	-0.0166847	-0.00330274	-0.00431251
KAT5	0.0035378	-0.00175244	-0.0132885	-0.00506497	0.00281942	0.0109231	0.00360107	-0.0016182	0.00465501	-0.000986969	-0.00503773	-0.00778656	-0.000887862	0.00618793	-0.00854523	-0.00200401	0.00219295	0.000440931	-0.000264915	0.00589919	-0.00232438	-0.00195022	-0.00309979	0.00205592	0.0022888	-0.00396315	0.00567399	0.0053629	0.0011104	-0.000184079
NOTCH2	0.00207193	-0.00202211	-0.0132816	0.00909738	0.00792746	-0.0225787	-0.00364887	0.00331192	0.00124211	0.0105763	0.0036887	-0.00392559	-0.00688601	-0.00533229	-0.00241604	0.0177789	0.00142269	0.00903389	-0.0207776	0.011487	0.00734177	0.0136376	-0.0156685	0.0145639	0.00552263	0.00500274	0.000625263	-0.0108408	0.00352424	-0.00493231
CARKD	0.000968531	0.00292357	-0.0132814	-0.0117198	0.0137195	0.00336499	0.00445349	0.00829668	-0.000479023	-0.0178668	-0.00389464	-0.00837021	-0.00256917	-0.0100567	0.00725822	0.000295853	-0.00481873	-0.00459356	0.00087621	0.0031678	0.00678092	-0.00406392	0.00184605	-6.75748e-05	0.00482713	0.00727746	0.00331717	0.00248453	-0.00300063	-0.00131703
SENP2	0.00395965	0.00246375	-0.0132777	-0.00995968	0.0137479	0.0131017	-0.0133075	0.00338577	0.000626399	-0.00050299	0.000166647	-0.00475508	-0.0101023	-0.00199685	0.00199562	0.00338741	-0.00559269	0.000238884	-0.000269333	0.00121667	-0.00404753	-0.000261431	0.00182829	0.00826747	-0.0040886	-0.00639527	0.00204359	-0.00813897	0.00439991	-0.00122037
NEK4	0.00593175	0.00348723	-0.0132576	-0.00957136	0.00802462	0.00152067	-0.0127046	0.00243481	0.0068799	-0.00139776	0.00149384	0.00341855	-0.00296183	0.00568927	0.00043145	0.000763902	-0.00354728	-0.0018924	0.00422148	-0.00433275	0.00643262	0.00188767	0.00757336	0.00124726	-0.00256058	-0.00321198	-0.00180231	-0.00958825	0.00594735	-0.00155784
DGCR8	0.00198668	0.00116417	-0.013257	-0.00456781	-0.00339099	0.00987863	0.00244362	0.000646883	0.00829943	0.00506618	-0.0123457	-0.00465694	0.00297224	-0.00802014	-0.00108397	-0.00860857	0.00185363	0.000892968	-0.00398975	-0.00695728	0.00532945	-0.00194582	-0.00120158	0.00332627	0.00223859	0.00144119	0.00358527	0.00417375	-0.00419644	-0.00329105
TAF4	0.00312387	0.0053941	-0.0132502	-0.00237	-0.00382572	0.00350548	0.0042298	-0.00199532	0.00250882	0.00236304	-0.00732291	-0.00146422	0.00297959	-0.00567065	0.00340216	-0.00329191	0.00330357	-0.00851465	-0.00307572	-0.00327245	-0.00442531	-0.00600505	0.00417059	-0.00407994	0.00294887	0.00959036	-0.00797938	0.00176609	0.00201665	-0.000840991
PTPN13	0.0172762	-0.0071321	-0.0132284	0.00308038	-0.0135916	-0.0171037	-0.00528282	-0.00133111	0.0241356	-0.00681513	-0.00366112	0.0192368	-0.0225914	0.000255565	0.00981457	0.00337638	0.000492737	0.00306626	0.000979101	0.00646351	-0.0119468	0.011069	0.0115716	-0.0189613	0.0053538	0.00451453	-0.0092065	-0.0100516	0.00203144	0.00130799
ZFAND6	0.00761239	5.30027e-05	-0.0132266	-0.0107974	0.00211369	0.00784195	0.00726931	0.0025483	0.00448048	0.00838254	0.00331591	-0.00296284	0.00279435	-0.00626504	-0.000796715	0.000287477	0.00692516	0.00130068	0.00646294	-0.0103631	0.00209178	0.00112974	0.00481198	0.00039851	0.00733626	-0.00640944	-0.00623087	0.00441339	-0.012108	-0.00279962
SELK	0.0038469	0.000309715	-0.0132235	-0.0190466	0.0100408	0.0136357	-0.0104804	-0.00310089	-0.013695	-0.00925786	0.000945023	0.00387746	-0.0054932	0.00584796	-0.00462592	0.0118289	-0.0132624	-0.00303852	-0.0193227	0.00645273	0.00666604	-0.0052093	0.00728483	-0.000780829	0.00418976	0.00563552	0.00335939	0.00922008	-0.000690559	0.000599644
BLOC1S6	-0.00143238	-0.006017	-0.0132013	-0.0131724	0.00522925	0.00681888	0.000731359	0.00758657	-0.00542401	-0.00491774	0.00951395	-0.000714378	0.00372638	-0.00139222	0.00354194	0.0104231	0.00263364	-0.0111696	0.00545874	-0.00450251	-0.00314965	0.00154872	0.00772904	0.00342533	0.0007057	-0.00871908	-0.000802993	0.00337922	-0.0157989	0.0025265
HSPA2	-0.00378087	0.00184249	-0.0131879	-0.0117772	0.0174497	0.0142458	0.00677286	-0.00550138	0.00484105	-0.0230315	-0.00443971	-0.00111824	0.00634404	-0.0175957	-0.000545912	0.000413721	0.00856979	0.00723225	-0.0125879	0.000848694	0.000961738	0.0102382	0.000625236	0.00406569	0.0077698	0.0056304	0.00425585	-0.0119977	-0.0034249	-0.00489753
MKL1	0.00248582	0.0019202	-0.0131679	-0.000352201	-0.00236464	0.00767621	0.0021127	-0.00536443	0.00214123	0.00437289	-0.00493383	-0.00860853	-0.00524785	-0.00445365	0.00769567	-0.00649665	0.00199514	0.00363776	-0.00377367	0.00330116	0.00594311	0.000965625	-0.00184038	0.00350742	0.00124492	-0.000584827	-0.00326766	-0.00694226	0.00688453	-0.00384534
UQCRFS1	0.00460922	-0.0008097	-0.0131548	-0.00579478	0.000450557	0.0128525	0.00863217	0.00532815	-0.0061407	-0.00579056	0.0115996	0.00272599	0.00136536	0.00502955	-0.00672611	-0.00161061	-0.00602143	-4.14201e-05	-0.00269565	0.00565942	-0.000688576	0.00246063	0.00415661	-0.00257219	0.00229213	-0.0065739	-0.00987193	-0.0024093	-0.000493826	0.000326165
CBX7	0.00058437	0.0139103	-0.0131538	-0.0140071	0.00814349	-0.0043612	0.000921049	-0.00215411	0.00067617	-0.0144384	0.00648322	-0.0136302	0.00514462	0.00348403	0.00198062	0.00599814	-0.00677799	0.000138017	0.0050812	0.00835747	-0.00105385	-0.0252676	-0.00598719	0.000809612	-0.0124813	0.00228119	-0.0141324	-0.0121632	0.00258267	-0.00402889
TSR2	0.00226328	0.00516336	-0.0131531	-0.00652204	-0.00342328	0.011691	-0.00255618	-0.00447139	0.00814406	0.00248006	0.00323854	-2.83881e-05	-0.00033457	0.000635791	-0.000889293	-0.00128319	-0.00754747	-6.02379e-05	0.00030434	0.000911237	-0.00109684	-0.000468772	0.000861493	0.0100197	-0.00348319	-0.00234471	0.00547814	0.000868628	0.000499951	0.00128473
AKIRIN2	0.00256246	0.0028988	-0.013153	-0.00255719	-0.00636526	0.0136711	0.00196697	0.00241458	-0.00233028	0.00955884	0.0106517	0.00479373	0.00467561	-0.00524271	0.00380933	0.00501824	0.00227481	0.0049218	-0.0115503	-0.00221225	-0.00331313	0.00951921	0.00667334	-0.000591988	0.00916555	0.00473429	0.0115206	-0.00275094	-0.00202113	-0.00452309
KIF20B	0.00369853	0.016548	-0.0131528	0.00281252	0.00488639	0.000965793	0.00719304	0.000811775	-0.00458319	-0.00995546	0.00674027	-0.00416952	0.0147687	-0.0129697	-6.79111e-05	-0.0020356	-0.00134445	-0.0143257	0.0222374	0.00250204	0.00362002	0.0282197	0.00323319	-0.0127485	-0.00449889	-0.00448298	-0.00401896	0.0118645	-0.0117606	-0.00489089
NCR3LG1	-0.00809852	-0.000570651	-0.0131482	-0.0128377	-0.000528012	0.00215941	-0.0107496	0.000596068	-0.00156981	-0.00272067	0.000733062	0.000476584	-0.000715282	-0.00493825	-0.0182181	-0.00740508	-0.00607761	0.00109429	-0.00419649	0.00893124	-0.00560503	-0.00408803	-0.00705883	0.00632626	0.00365698	-0.022341	-0.00423759	-0.00881717	0.00224103	-0.00362019
ERCC6	0.0049754	0.00890286	-0.013144	0.00459703	0.00282115	0.00144027	0.0180291	0.0130095	-0.000696034	-0.010976	0.00434234	-0.00796519	0.00104717	0.00138674	-0.00319119	0.00584163	0.00458296	0.00382438	0.0064021	-0.00210304	-0.00568272	0.0021593	-0.0065029	0.000597034	0.0011166	0.0116863	-0.00358762	0.000673369	0.00480433	-0.00278987
PHTF2	0.000209066	0.0104838	-0.0131297	-0.0116852	0.00671907	-0.00201634	-0.000271789	0.0145962	0.00422884	-0.0193267	-0.00605525	-0.00694082	9.23781e-07	-0.00128043	-0.00478215	0.0186636	0.00541968	0.00486225	0.0038976	-0.00205773	-0.00611266	0.000268986	0.00234981	0.00295955	-0.00577654	-0.00333871	0.00504209	-0.0053467	-0.00631953	0.000443256
EIF4E	-0.00274291	-0.0025213	-0.0131249	-0.0107202	0.00809461	0.00725786	-0.00409866	0.000325696	0.00337002	0.00143876	0.0065927	0.00615427	0.00248524	-0.0105067	0.00800394	0.00243667	0.00709889	-0.000853908	-0.00437014	-0.0122925	-0.00531231	0.00381226	0.00319064	0.00497327	-0.000262461	-0.0103921	0.00467515	-0.000825195	-0.000628767	0.000590497
HAT1	0.00523295	-0.00323076	-0.0131238	-0.00710347	-0.00712933	0.00744286	0.002866	-0.00661598	0.00138122	8.89936e-05	0.00932693	0.00398768	-0.00135088	-0.00393561	-0.00230811	0.0048798	-0.00579453	0.00458938	0.00888629	-0.0102974	-0.0044002	0.00910766	0.00121228	0.000579215	0.00520499	-0.00643505	0.00278401	0.00215818	-0.00312387	0.00217129
SPECC1	0.00807451	-0.00120727	-0.013118	0.00260603	0.00996828	0.00652094	0.00767061	-0.0069829	-0.0124891	0.00812859	0.0132265	-0.000295547	-0.00609474	-0.00377905	0.00435887	-0.00367533	0.00777072	0.0137771	-0.000667253	0.000938394	-0.00471015	-0.0198848	-0.00124094	-0.00380657	-0.00675051	-0.0107714	0.00452605	-0.00306556	0.00710629	0.0052166
SFN	0.0245497	-0.0192398	-0.0131127	0.0216921	-0.0206362	0.00153264	-0.0199077	-0.0097055	-0.00434345	-0.0103997	-0.00783674	0.0205666	-0.000113006	-0.0397742	0.0085279	0.0130665	-0.000307561	0.00270033	-0.0172864	0.014963	-0.0147435	0.000149973	-0.00338216	-0.000584516	0.000586676	0.00540965	0.00836291	-0.00138369	0.00152789	-0.0002071
TRIM2	0.0136917	-0.0140118	-0.0131111	0.00186781	-6.13078e-05	-0.00285881	0.000145403	0.0139358	-0.00561299	0.0105346	0.00671501	-0.0182486	0.00774145	-0.00247893	-0.0110525	-0.00241189	-0.0182509	0.0068908	-0.000131729	0.00200738	0.0020133	-0.0046001	-0.00903285	-0.00109665	0.0101622	0.00829321	-0.00627411	-0.0071542	-0.000628109	0.00217647
AAED1	-0.00663559	0.00417564	-0.0131038	-0.0138284	0.00701341	0.00302881	-0.00255644	0.00540991	-0.00626056	-0.0121806	0.0111936	-0.00232753	0.00690981	-0.00818695	0.00302371	-0.00445696	0.000289558	-0.004286	0.00355608	0.00139707	-0.0189313	0.00143667	0.00652922	0.00462565	0.00856262	0.00430888	-0.00147608	0.00158927	-0.000596904	0.00915872
CWC22	0.002453	0.0018908	-0.013091	-0.0109718	-0.00462058	0.00944243	-0.00508661	0.000202223	0.000705571	0.00434913	-0.00160572	-0.00518525	-0.00489378	-0.00513763	-0.00216138	0.00995658	-0.0108625	-0.00755337	0.0097408	-0.00811563	0.00352963	-0.00695767	0.00135812	-0.0030618	-0.00183812	-0.00221543	0.00533874	0.0050118	0.0109505	-0.00314643
LRP4	-0.00438417	-0.0109566	-0.0130672	0.00804631	-0.0256781	0.00289184	-0.0155406	0.0167232	0.0064976	-0.0108749	0.0074277	-0.0138348	-0.0110571	-0.0253983	0.0184662	0.0176953	0.00436169	0.00682758	0.000968699	0.000447699	-0.00722078	0.0119317	-0.00159798	0.00292319	-0.00264759	-0.00709528	-0.00203143	-0.000360583	0.00509314	-0.000936616
MTURN	0.0105254	-4.5991e-06	-0.0130667	-0.00981761	0.0107734	0.00199827	-0.0109504	-0.00774013	0.00415404	-0.000727162	-0.0123448	-0.00105408	-0.0167156	-0.0105493	-0.0223829	0.0025172	0.00018564	-0.00586039	-0.00646703	0.000287899	0.00304295	0.00479507	0.000767013	0.000478372	0.00975446	-5.47973e-05	-0.0105565	-0.00200631	-0.0161554	-0.00386557
DOCK11	-0.00492811	0.0243838	-0.0130638	-0.000552681	-0.00616546	0.00914447	0.00233432	0.00180497	0.0180472	-0.000846605	-0.00722472	0.0149961	-0.00855033	-0.00641078	0.0111763	0.0170877	0.0100009	0.00884181	0.0207358	0.00119048	-0.00736765	-0.000259068	-0.00484726	-0.0138289	-0.00732707	-0.0119761	-0.0101572	0.000320872	-0.000487468	-0.000397424
ROBO1	0.00145797	-0.0192881	-0.0130635	0.00209944	-0.00808891	-0.0324811	-0.00213501	-0.0165283	0.0135891	0.00431567	-0.0171803	0.0104365	0.00367033	0.00470346	-0.012913	0.0161855	-0.0119374	0.00305204	0.0081749	0.00939852	-0.00777731	0.00474724	-0.00394422	0.00720164	-0.00487046	-0.001547	0.0179872	-0.00991448	0.00287182	0.000833944
TCP11L1	-0.00366982	0.00183113	-0.0130589	-0.00826506	-0.000649574	0.00831924	0.00658073	0.00684603	-0.00369518	-0.016933	0.0211692	0.00670161	0.00597156	0.00446126	-0.00685837	-0.00366037	0.00524333	0.00202362	0.00472557	0.00771557	0.00420844	-0.00328115	0.00882839	0.00667573	-0.00416173	0.00179617	-0.00359607	0.00372271	0.00743422	-0.000356236
MRPS22	0.00146927	-0.00362504	-0.0130567	-0.00527259	-0.00120595	0.0151393	-5.10291e-05	0.0028561	0.000517464	0.00255127	-0.00354297	-0.00645831	-0.00410834	-0.00086992	-0.00634317	-0.00215782	-0.00384908	0.00180215	0.00809855	-0.00166356	0.00274139	0.00591437	0.00438278	-0.0012859	0.00433569	-0.00216688	0.00212956	0.00243839	-0.00335978	0.00151312
AUTS2	0.0193976	0.016402	-0.0130499	0.00259273	-0.00128403	-0.00360556	-7.18474e-05	0.0083604	0.00613773	0.0155405	0.00287943	-0.00385416	0.00378377	-0.00632167	0.00596942	-0.00975605	0.0129792	-0.0084674	0.00798654	-0.00691556	0.00812981	-0.00592923	0.00392138	-0.00714803	0.00190188	-0.00697907	-0.0100745	-0.0105607	-0.0103968	0.00265488
CLASRP	0.00440648	0.00230174	-0.0130306	-0.0062126	-0.00623691	-0.00040476	0.0181264	-0.00211328	-0.00216109	-0.00775412	-0.0157876	-0.00619485	-0.00263515	-0.0107747	-0.0122177	-0.0121688	0.00989766	0.00218648	-0.00718711	-0.0023605	0.00679929	-0.0120252	0.00115425	-0.000708118	-0.000139788	-0.0059137	0.00520448	0.00105473	0.00893137	0.00141754
ACVR1	-0.000201987	-0.0100426	-0.013022	-0.000245883	-0.00173386	0.00673512	-0.00044678	0.000859924	0.00424069	0.00300793	0.0147791	0.00103117	0.00663827	-0.000553856	-0.000757592	0.000941658	0.00543684	0.000324442	-0.00271262	0.000743324	-0.00310682	-0.0151483	-0.00161002	-0.00100726	0.00628542	-0.00537947	0.0057131	-0.00417974	0.0108661	-0.00360854
GCLM	0.00360506	-0.0106817	-0.0130204	-0.00472316	-0.0111435	0.0115211	-0.00440474	-0.000875983	-0.00925376	0.0017546	0.0115287	0.00342269	0.00305805	-0.0137563	0.00373117	0.0182598	0.00427906	-0.00597947	-0.0270774	0.00130503	-0.00218535	-0.0120891	0.000520689	-0.00802283	0.0050081	-0.00306098	0.0103168	-0.00267277	-0.0057598	-0.000334057
LY6K	-0.00479221	-0.00676923	-0.0130108	-0.00267768	-0.000378955	0.00153556	-0.0110558	-0.013028	-0.00188715	-0.00562527	-0.0107536	0.0125461	-0.00119444	0.00356735	-0.0126838	-0.00876365	0.00159754	0.00897814	-0.00053513	-0.00342577	-0.00225263	-0.0190778	-0.0221754	-0.00622558	0.00712136	-0.0120585	0.00788098	0.0164326	-0.0031147	-0.00018837
CEP152	0.00337812	0.0101885	-0.0129929	0.00401558	-0.00992734	0.00344027	0.00243595	0.000805222	0.00341221	0.0119005	-0.0129655	0.00742571	0.0177297	0.00353703	-0.00568906	0.0216175	-0.004412	0.00677185	0.0088873	-0.0179644	-0.0050276	-0.00493805	-0.00843059	-0.00956541	-0.00562471	-0.00324307	0.010835	0.0051048	0.0100867	0.00566104
KLHL13	0.00626034	-0.0138216	-0.0129888	0.0115764	-0.0151239	-0.00148956	-0.0102195	-0.0141806	0.00530044	-0.0075109	0.015527	0.0125908	0.0020597	-0.00255621	-0.0155883	-0.00145359	0.00651356	-0.0141416	0.000930675	0.00503153	-0.0115559	-0.00195832	0.00213828	0.00127222	-0.00376526	0.00701153	0.00146589	0.0110772	0.00312465	0.000207549
C8orf33	0.00183071	-0.00476646	-0.012988	-0.00669912	-0.00976397	0.0157849	0.000445236	0.00255604	0.00186939	0.00320931	0.00507953	0.00525652	-0.00209282	-0.00583069	0.00230679	0.00115568	-0.000758728	-0.00638751	-0.0062162	-0.00316883	0.0182206	0.00488612	-0.00862244	-0.00584669	0.00710357	-0.00174338	0.00280991	-0.00533242	0.00310818	0.00157532
LCA5	0.0026681	-0.0163443	-0.012986	0.00282164	-0.00714926	0.0109708	0.00782102	0.00424814	-0.00451537	-0.00418376	0.0159208	0.00221088	0.0092082	0.00262093	0.00666175	-0.000480889	-0.00737661	0.00157892	0.00667517	-0.021076	-0.0102062	0.000893841	0.0014014	0.00307167	-0.00866172	0.00922349	-0.0116245	-0.00398702	0.00179679	0.0013998
CNOT8	0.00453988	0.000727648	-0.0129859	-0.0106083	0.0018316	0.0114618	0.00731407	-0.00465784	-0.00460019	0.000393544	0.0149268	-0.00289716	0.00476292	0.002584	-0.00701111	0.00566645	-0.00472568	-0.000847635	0.00248377	-0.00103261	-0.000779354	-0.00820563	-0.00674509	0.00277746	-0.00107675	-0.00378695	-0.00247563	0.00411554	0.00198317	-0.00291931
SUGP2	0.00445246	0.00478823	-0.012979	-0.00161811	-0.00843015	0.00120289	0.0113248	-0.000640702	0.00381792	0.00727547	-0.0128608	0.0089474	-0.00540884	-0.00347513	-0.00547343	-0.00995892	-0.00393247	0.0072906	0.00211175	-0.00111198	0.00210064	-0.00350007	-0.00564725	-0.00535226	-0.00779221	0.00203603	0.00462917	0.00852609	0.00345689	-0.000835846
IRX4	0.0060128	-0.0123783	-0.012975	0.0168018	-0.0163857	0.00312641	-0.0100831	0.0107285	0.0140308	-0.0209686	-0.0112947	0.00826978	-0.00531567	-0.0158807	0.00487258	0.00235105	0.0201806	-0.00054409	0.0034551	-0.00216265	-0.00466354	-0.00918549	0.00416296	-0.00448331	-0.00658834	0.0017952	-0.00512234	0.0193531	-0.00484579	-0.00396393
CD163	-0.00503365	0.0132152	-0.012974	-0.0111605	-0.00529424	-0.0168033	0.00551288	0.0218231	0.0129889	-0.000740161	-0.0373525	0.00796491	0.0055245	-0.0275133	-0.0127918	-0.0187444	-0.0285496	0.0119754	-0.00665969	-0.0112331	-0.0184204	-0.00859457	0.0126096	0.00562224	-0.004372	-0.0305042	-0.00677029	-0.0113307	-0.019049	0.00383736
ABTB1	-0.00561464	0.00378798	-0.0129672	-0.00397841	0.000257159	0.014052	0.0224333	-0.000501081	-0.00196432	-0.0135908	0.00389192	-0.00960738	0.00611147	-0.000137548	0.00455057	-0.00243983	0.0091734	-0.00392635	0.0103417	0.00764944	-0.0088663	-0.00430843	0.0121785	-0.00556288	0.000446523	0.00464629	-0.0120891	0.0116394	0.000495837	0.003388
MARK1	0.00365415	-0.0136552	-0.0129591	-0.0135871	0.0044032	-0.00715468	-0.0116764	-0.00956301	-0.0150617	-0.00285347	0.00908554	0.00675709	-0.00901142	-0.0199757	-0.00233254	-0.0101597	-0.0123878	-0.00505697	-0.00204737	0.0101012	0.0104564	-0.00384537	0.00403824	-0.00707052	-0.00602431	0.00162633	0.00639957	-0.00710191	-0.00126308	-0.00437365
TMEM136	-0.00735027	-0.00745168	-0.0129577	0.00212369	0.0103578	-0.00466268	0.0138144	-0.00742184	0.00392506	0.00207569	-0.00498256	-0.00971842	-0.00786223	-0.00371552	0.00196682	-0.00418687	0.00250259	0.00209695	0.00660322	0.00496003	-0.000512341	-0.00731718	-0.0225761	0.00167992	-0.0134457	0.000470697	0.0111107	0.0141589	0.00806395	0.00470884
HOMER1	0.00278777	-0.00228663	-0.0129394	-0.00202244	-0.00519362	0.00549974	-0.00551808	0.01798	0.0106091	-0.00365074	0.00412942	0.00367175	-0.0162259	0.0106035	-0.0140252	0.0101351	-0.00890128	-0.000673832	0.00231905	-0.00182023	-0.0175456	0.00278577	-0.00518291	-0.00536752	-0.00335123	-0.0149986	0.0040237	-0.000626395	-0.006171	-0.0040833
WDR81	0.00209863	0.00320193	-0.0129378	-0.00693986	-0.00592455	-0.00379777	0.00222778	0.0115732	0.0131748	-0.0179897	-0.0185692	-0.0110538	0.014975	0.00194858	-0.00029769	-0.0205332	-0.00471107	0.0112028	0.0015731	0.00437428	0.000875343	-0.00431988	-0.0072205	0.0069194	-1.53023e-05	-0.00653415	-0.00151963	0.00175031	0.00775324	0.000479126
C1QTNF1	-0.00252758	-0.0126364	-0.0129105	-0.00118991	0.0105532	0.0173567	0.0132101	-0.00338765	-0.0269927	0.0171676	-0.00653949	-0.00307684	0.0178422	-0.00471423	0.0143154	-0.0261973	-0.00231389	0.0132864	0.00679921	0.0195723	0.0233639	0.00502293	0.00331964	0.018858	-0.0119637	0.0109298	0.0063289	0.00684525	-0.022033	-0.003221
C7orf63	-0.0040206	-0.0129674	-0.0129059	-0.0175193	0.00154932	-0.0205562	0.00172723	0.00242744	0.00442684	-0.00116783	0.00502458	0.0127077	3.45331e-05	-0.00376453	-0.00821374	0.00619206	-0.00462772	-0.00037044	0.00176584	0.00602187	0.00681337	-0.00678656	0.0115826	0.0124051	-0.0136099	0.00965562	-0.00384151	0.00371057	0.00715365	-0.00519718
POMP	-1.58265e-05	-0.00580807	-0.0129034	-0.0085677	-0.00581013	0.0247665	0.00736348	-0.00383772	-0.00335741	0.00484815	-0.00471642	0.00408397	-0.00470016	-0.000833946	0.00404919	0.000196141	-0.00961334	0.00583295	0.0048292	-0.00404808	-0.00764304	0.00367162	0.00198665	0.000786013	0.00779577	0.000315373	0.00263894	0.00623654	-0.0107269	-0.00163004
WFDC1	-0.00674769	-0.000858379	-0.0128966	0.00455646	0.0140908	0.00348428	0.00514086	-0.00549412	-0.00209323	-0.00321645	-0.00520882	0.00420955	-0.00476545	-0.00374285	-0.00275574	-0.014485	-0.00431079	-0.0168138	-0.00497868	-0.000755925	-0.00167878	-0.0038202	-0.000717873	0.000744958	-0.00783536	-0.0017668	-0.000486227	-0.00256122	-0.00223876	-0.00266691
PPME1	0.00301015	-0.00660138	-0.0128964	-0.00791915	0.00197595	0.0112781	-0.00211087	0.00723759	0.00495335	0.00114436	0.00969556	0.00387424	-0.001983	0.00747809	0.00496001	0.00890729	-0.0119595	0.0048573	0.000493739	0.00225183	0.00610256	0.00377249	0.000667404	0.000160649	0.000655923	0.0129506	0.00396544	0.00121359	-0.00233705	0.00392995
AP3M2	-0.00610766	0.00482016	-0.0128939	-0.011725	0.000946085	0.00557977	0.000578482	0.00153367	-0.000847725	0.0021574	-0.000473379	0.000368346	-0.00252386	-0.00421628	0.00740013	0.00083452	-0.00111925	-0.00695592	0.01635	-0.00650764	0.00205569	0.000214601	0.00763914	-0.000180478	-0.00367319	0.00503211	-0.0108199	0.00856856	0.00772386	0.00414982
INCENP	0.00217069	0.00787513	-0.0128876	-0.00339983	-0.00235955	0.00605982	-0.00578462	-0.00362268	0.01364	0.00826881	-0.012025	-0.0109597	-0.00517607	-0.00234646	-7.84764e-05	-0.000400283	-0.00738893	0.00561793	-0.0012838	-0.000190456	-0.00116439	-0.00975471	-0.0082807	0.00201338	-0.0107488	0.00997145	0.00768864	-0.00273805	0.00096339	-0.00120334
ERLEC1	0.00534176	-0.00266265	-0.0128698	-0.00494765	-0.00090671	0.0108825	0.0084125	0.00585667	-0.0012522	0.0049462	0.00580234	0.00250081	0.00390086	0.0133732	-0.0061824	0.00876146	-0.012476	-0.0075548	0.0102756	-0.00464839	0.00241039	-0.00370756	0.00118902	0.0058589	-0.00414519	0.00372608	0.00168852	0.00785045	-0.00136301	-0.000398297
DBNDD2	0.00647692	-0.00208308	-0.0128653	0.00448631	0.00975715	0.0107238	0.00341002	-0.00420359	0.00237595	-0.000375378	-0.000363638	-0.00462695	-0.00781951	0.00244722	-0.0138107	-0.000772099	0.00599323	0.00837076	-0.00331235	0.013944	-0.00833759	-0.0020258	-0.007331	-0.00631429	0.00126267	0.00057165	-0.00832303	0.0053235	0.00454661	-0.00167679
INPP5A	-0.00361766	0.000941676	-0.0128652	0.00157278	-0.00321161	0.0110937	0.00685452	-0.00613511	0.00402012	0.00465614	0.00773637	0.0065283	-0.00312457	0.00106633	-0.00532686	-0.0186497	-0.00723901	-0.00817906	-0.00390723	0.00312132	-0.000628728	0.00620855	0.00528511	-0.00751827	0.0093204	-0.00497709	-0.00289946	-0.00152819	5.33768e-05	0.00261887
COL4A4	-0.00628444	0.00179143	-0.0128612	-0.00797381	-0.00356982	-0.0128087	-0.000285429	-0.0127197	-0.00363782	-0.0107664	-0.0165511	-0.00513185	-0.00483132	-0.00768621	0.00848257	0.0104889	0.00722243	0.0119378	0.0122736	0.00795901	-0.00943916	-0.00452236	0.00438633	-0.00224272	-0.012012	0.0150941	-0.0109433	6.19255e-05	0.00386246	0.00195124
NUPL1	0.00130107	-0.000737831	-0.0128581	-0.00928009	-0.00662261	0.0100613	-0.00419396	-0.00529337	0.00395988	0.00688475	0.00712931	0.0058398	-0.00904145	0.0041466	-0.000895354	0.00847441	-0.00418275	0.00525807	-0.00415217	-0.00894338	-0.00593985	0.00465567	-0.00928838	0.00985338	-0.0119979	0.00167293	0.00482268	0.00597826	-0.0013412	-0.00116377
SNX29P2	-0.0086	0.00685066	-0.012856	-0.00411208	0.00325843	-0.00192235	0.00232602	0.00338879	-3.16925e-05	-0.00924053	-0.016258	-0.00738014	-0.00145199	-8.27162e-05	-0.00344622	0.00779803	-0.000609073	-0.00426307	-0.0206221	-0.00407133	-0.000817098	0.00822726	0.00172538	0.00536553	-0.00598625	0.00243609	-0.0129766	0.0111967	0.00731621	0.000184198
AATF	-0.00175677	0.00214528	-0.0128542	-0.00527857	-0.00103066	0.00994053	0.00345144	0.00167686	0.00488549	0.000668385	0.00123283	0.00236942	-0.00592692	0.000420049	-0.000942907	-0.00375433	0.00114267	-0.00394142	0.00395557	-0.00338537	0.00495376	-0.00186758	-0.00540007	0.00269424	0.00248395	-0.0145836	0.0136753	-0.00111306	0.00463853	0.00168986
C1orf95	-0.00487068	0.00292217	-0.0128527	-0.00100353	0.00590575	-0.00188655	0.000290757	-0.00144013	-0.00168611	-0.0152799	-0.00873115	-0.000615362	-0.0213777	0.000814365	-0.00207488	-0.00908905	0.00904533	0.00773427	0.00805785	-0.0011094	-0.0108415	0.0105292	-0.0198695	-0.00139889	-0.0129275	-0.00331242	-0.00757884	0.00895815	0.014762	0.00163857
GJC1	-0.0212217	-0.00663476	-0.0128508	-0.000602124	0.00790873	-0.0114112	0.0135546	-0.00686708	-0.0121062	0.000183015	-0.00945717	0.000739062	0.00279799	-0.00281184	0.00323852	0.002776	0.00324587	0.00277825	0.00346854	-0.000175447	3.91716e-05	-0.00117834	-0.00455829	0.0063931	-0.0038322	-0.00059811	0.00760373	-0.00385959	-0.0205079	0.00191113
RBMXL1	0.000949418	-0.000833222	-0.0128479	-0.00383197	-0.00583772	0.00837178	-0.00575153	-0.00144093	-0.00628647	0.003426	0.00794712	-0.00446315	-0.000893934	-0.00533694	0.00492059	0.00381595	-0.00168015	-0.000363485	0.00596501	-0.00236612	-0.00768612	-0.00313198	-0.00194339	-0.00208473	-0.00281803	-0.0063465	-0.00140498	-0.000115162	-0.00386282	-0.00112488
CCL20	-0.00664899	-0.000428967	-0.0128391	-0.00101038	0.0276956	-0.010167	-0.00321746	0.0104685	-0.0340351	0.0300082	-0.037599	0.00220342	0.0113477	-0.0284293	-0.0253053	-0.0107481	0.0178486	-0.00622802	-0.000683811	0.0184773	0.0216376	-0.00902241	0.00168808	-0.0281029	0.0206692	0.00222077	0.0375768	0.00214669	0.00220816	-0.000577011
MLLT11	-0.00223367	0.000396042	-0.0128199	0.00119446	0.00735782	0.00704697	-0.016057	0.00846963	0.00271228	-0.00597397	0.0157979	0.0122596	-0.00717674	-0.00385789	-0.0193569	-0.0108549	-0.0138121	-0.00460266	-0.00965594	0.00161618	0.0121877	-0.00642607	0.00347992	-0.000680659	-0.0110122	0.00988812	-0.00531175	-0.0066488	-0.00623312	-0.000678219
SNX25	-9.6611e-05	0.00888755	-0.0128072	-0.00297168	-0.000189961	0.00873819	0.0122432	-0.00475677	0.00288962	0.00593274	0.00839332	-5.42485e-06	-0.00987065	-0.00551185	-0.016421	-0.000920556	-0.0099332	-0.000340801	-0.00426604	-0.00893666	-0.00878978	0.000950178	0.00368939	0.00402838	0.00255187	0.000579687	-0.00638235	0.0111841	3.70817e-05	-0.00343237
TNRC6C	-0.00141136	0.0109943	-0.0128062	-0.00937879	-0.00590663	-0.00312348	0.0138632	-0.00171294	0.00262452	-0.012934	0.00554135	-0.000392723	0.00167311	-0.00760932	0.00315516	-0.00566034	0.0080066	-0.00918852	-0.00708271	0.00307599	0.0065097	-0.0124698	-0.00274418	0.0200252	0.00959189	-0.0018232	0.00134549	-0.00831718	-0.00395206	0.000588193
KIAA1804	0.00379393	-0.000412751	-0.0128027	0.0114868	0.00181506	0.000472235	0.00775405	0.0134355	-0.00917126	-0.00702923	0.0152049	0.00514465	0.0101105	0.00466091	-0.0074717	0.00626782	0.0170371	-0.0130494	6.23798e-05	-0.00140646	-0.00161966	-0.0080391	0.0042487	-0.00462111	0.00180859	-0.00504983	-0.00369273	0.00623995	0.00317217	0.000862171
CTNNB1	-0.00348492	-0.00872969	-0.0127995	0.00236446	0.00326275	0.00629201	-0.00510857	0.00157361	-0.00656339	0.00319727	-0.00578885	0.00603036	0.00361376	-0.000359713	-0.0041385	-0.0161741	-0.00201052	0.00591467	-0.00265342	-0.00197478	-0.0087151	-0.000569743	-0.00204751	-0.00861363	0.0120355	0.00284138	-0.000813371	-0.00820287	-9.50949e-05	-0.00124788
TSPAN3	0.00405124	-0.00111594	-0.0127707	-0.0198654	0.0101854	0.0140849	-0.00169204	0.00338066	0.0175967	-0.00593384	-0.00203705	0.00171912	-0.00919096	-0.00539638	-0.00377178	0.00861834	-0.00463623	0.00780389	-0.0125975	-0.00234375	-0.00512001	-0.00648221	-0.0127807	-0.00749844	0.000142107	-0.00819135	0.00104194	-0.00220582	-0.00212993	0.00213832
NBEA	0.00108901	-0.0135439	-0.0127329	-0.00318696	0.000430077	0.00831414	0.000188881	0.000881922	0.0185792	0.00923385	0.00528019	0.00320311	-0.00758237	0.000949412	-0.016705	0.00507679	0.00995812	-0.00799065	0.00212013	-0.00247105	-0.010735	-0.00336145	-0.00507204	0.001837	0.00785086	0.00101243	-0.00713296	-0.00227713	0.0128382	-0.000178696
PLEKHA2	0.00437571	0.025452	-0.0127307	0.00547314	-0.00151712	-0.00165887	-0.00144093	0.000735149	0.00234391	0.00595925	0.00487518	0.0125802	0.000563323	0.00742456	0.00584555	-0.00890668	0.00448809	-0.00245238	-0.00105955	0.0113784	0.00282774	0.00160168	-0.0112117	-0.000712136	-0.00799731	-0.00452157	-0.000908652	-0.00101132	-0.00766379	-0.000983204
UST	0.0116947	-0.00156953	-0.0127274	-0.007525	-0.00590068	-0.0168588	-0.0242417	0.00254936	-0.0101665	0.0105711	-0.00908014	-0.00239122	0.0155486	0.0087398	-0.00523052	-0.00601851	-0.0016565	-0.00186071	-0.0096831	-0.00263168	0.00539759	0.00212803	0.00148988	0.0125142	0.00687543	0.0048351	-0.00502278	-0.0136121	-0.000794988	-0.00383516
NPTX2	-0.0136271	-0.00955408	-0.012718	-0.0171483	-0.00732094	-0.00783391	0.0103738	-0.0150192	0.00315026	-0.00750681	-0.0379311	-0.0126596	0.0198203	-0.0200577	0.0150643	-0.0203511	0.0177656	-0.0226117	-0.0035963	0.0285164	-0.0340582	-0.0102177	0.0263475	0.00975604	0.00355227	-0.0142792	0.0288693	0.0157993	-0.00377248	-0.00419422
PNPLA2	0.00626777	0.00910074	-0.0127117	-0.00188434	0.000887552	0.00667149	0.0109498	-0.00164855	0.00876431	0.00347733	-0.00116947	-0.000298863	-0.0070513	-0.00933602	0.000708304	-0.00751767	-0.00246114	0.002983	-0.00135362	0.000307289	-0.000665292	-0.000706116	0.000304854	0.00206634	0.0057478	-0.00281548	0.00590971	-0.00544267	0.00522633	0.00191136
CSNK1E	-0.00696582	-0.00879464	-0.0127113	0.000689039	-0.00326436	0.00116836	0.0120437	-0.00593181	0.00692857	0.00282079	0.00386007	0.00157495	-0.00208084	0.00250581	0.00416672	0.0022735	0.000745511	-0.00270453	-0.0100964	0.00235552	0.00644408	0.00329709	0.0134228	-0.0106786	-0.00537022	-0.00857402	-0.00806445	-0.000499056	0.00264256	-0.00240219
RASSF5	0.00701165	0.0258388	-0.0127093	0.0116386	-0.00920194	0.000675708	-0.00698432	0.0172181	-0.000149729	0.00671046	0.00632823	0.0025794	-0.0164693	-0.00520167	0.0127267	0.0044173	-0.00195583	-0.00755023	-0.000541627	-0.00178057	-0.00738589	0.00510112	-0.00606417	0.0206764	-0.0179214	-0.011548	-0.0159877	-0.0151362	0.00564717	0.00384749
KIFAP3	0.00348699	-0.00414207	-0.0127083	-0.00434318	-0.00112102	0.00142429	-0.00242117	-0.00563313	-0.000631933	0.0101168	0.0132624	-0.00568087	0.00470425	-0.00426425	0.00313585	0.00572879	0.00278935	0.00774828	0.0121455	-0.00341958	0.00913603	0.00863633	-0.00293965	0.0243927	-0.000918772	0.00692357	-0.00262864	0.00187473	0.00594055	-0.00390484
HK2	0.0105895	-0.000356223	-0.0127066	-0.0145354	0.0137917	0.00691602	0.00491081	0.00197983	0.00160277	0.0124713	0.0213051	-0.00575225	0.00885412	0.00492984	0.00461532	0.0210051	-0.0105552	0.0162064	-0.0324026	-0.0130875	0.00547743	0.00615576	-0.0107533	-0.0028221	-0.0148376	-0.0171644	0.0155369	-0.00987062	0.00639867	-0.0011608
FGF1	0.00971256	-0.0177197	-0.0126715	0.0166392	-0.0274054	-0.00219446	-0.0198898	0.00164615	0.00591755	-0.0111955	-0.00206284	0.00826417	0.015663	-0.011952	-0.00593569	0.00886889	-0.00514132	-0.0102798	-0.00408723	0.0273476	0.00675578	-0.0142834	0.00623975	-0.00688542	-0.00623413	0.0124828	-0.016121	0.00774393	-0.0197346	0.000730613
CEP95	0.00628511	0.00362707	-0.0126637	-0.00953249	-0.00226368	-0.0020224	0.00484404	0.000818873	-0.010686	0.000554106	-0.0043132	0.00768019	-0.0106249	-0.00620744	-0.00705963	0.00520874	-0.00481216	-0.00225765	0.00371903	-0.0210484	0.00536984	0.00181704	0.000286462	-0.00538263	-0.000650181	-0.00503016	0.00482746	-0.000590777	0.00162285	0.0041356
GTF2IRD1P1	-0.00491386	-0.000482423	-0.0126621	-0.00459333	0.000247338	-0.00400608	0.00862997	0.00335388	-0.00577205	-0.00289697	0.010391	-0.0019614	-0.0052836	-0.0024391	-0.00256239	0.00267019	0.0045671	-0.00328104	0.000626805	-0.00985166	-0.00835587	0.000948147	0.00837457	0.00180296	-0.000214117	-0.000157915	-0.000320104	0.000698551	-0.000372176	0.00190415
CORO2B	-0.01407	-0.017122	-0.0126459	-0.0151146	-0.0234204	-0.0078689	0.0151712	0.000737224	0.00747756	-0.0136872	-0.00947809	-0.00196421	0.0273863	0.00713697	0.0159451	0.00740088	0.00650201	-0.00344852	-0.0157604	0.0106689	-0.00846558	0.0110025	0.00230631	0.0202446	-0.00589208	-0.00499878	-0.00908434	0.0042429	-0.0179614	0.00389681
CCM2	-0.00167157	0.00765059	-0.0126397	0.000496234	-0.0100541	0.0108146	-0.00560533	0.00112035	0.00686807	-0.00218597	0.00874856	0.00383983	0.00415369	0.00358395	-0.00636917	-0.00787304	0.000643421	-0.00347507	-0.00500036	0.0073421	0.00410721	-0.00375781	0.00784381	-0.000934946	0.00209767	0.003063	-0.00364099	-0.000502686	0.00177011	0.000183554
ZMIZ2	0.0123173	0.00470814	-0.0126375	0.00290409	-0.0021623	0.00641307	0.00536443	0.00278561	0.0124318	0.0052981	-0.00500565	-0.0122698	-0.00615924	-0.00693721	-0.00884712	-0.00634121	0.00188273	0.00546238	-0.000499414	-0.000447968	0.00980108	-0.00685644	5.87597e-05	0.00705343	-0.00976997	0.0119944	-0.00175208	-0.00886219	-0.00602135	-0.0016707
EML4	0.00517322	0.0150649	-0.0126295	-0.00845235	-0.00482993	0.00489513	0.00223488	0.000352529	-0.0105329	0.0158602	-0.00282991	-0.00420654	0.000150199	0.00166399	0.00653031	0.0127532	0.0138076	0.00127503	0.00524767	-0.00284433	-0.00457788	0.00850232	0.00233161	0.00386603	0.00139159	-0.00694329	0.00684438	-0.00154183	0.00303575	-0.0010179
KIAA1958	0.00318489	0.00808152	-0.0126215	-0.000835992	0.0155971	0.00234283	-0.00671112	-0.00390762	0.00681459	0.0052462	0.00425886	-0.0135382	-0.0081071	-0.00727657	-0.0028689	0.00491334	-0.0096925	0.00256683	-0.00634238	0.0113471	-0.00384291	0.00722141	0.000368399	-0.000659056	-0.000994202	-0.00710279	-0.00290022	0.0101779	0.00457766	-0.00473792
ZBTB21	-0.00721827	0.00207262	-0.0126213	-0.00551473	0.0030442	0.00289824	-0.00276458	-0.0013042	-0.0055468	0.00640058	0.00644395	-0.00210438	0.00502186	-0.000236264	0.00348154	0.0126009	-0.00351329	0.000200476	0.00118488	-0.00354569	-0.00243866	0.00964492	-0.00552049	0.0173225	-0.0125033	0.00452013	-0.00252106	-0.00853558	-0.00395568	0.00187337
LPPR2	-0.00418219	-0.019019	-0.0126199	-0.0091499	-0.0107726	-0.0044826	0.00833452	-0.0105179	0.0033372	0.0029356	0.0097122	-0.00184113	-0.00981836	0.0042624	0.00604735	-0.00950637	0.00114251	-0.00505113	-0.00237136	0.0119322	0.00481913	0.00236174	0.00183152	0.00672713	0.00224098	-0.00235231	0.00889558	-0.0102459	0.00858947	0.00251845
MAP9	0.0133523	0.00145945	-0.0126143	-0.000416192	-0.012665	-0.0188339	0.00707372	-0.000298227	-0.00725706	-0.0136895	0.0103547	0.00214879	0.00950489	-0.0102288	0.00388081	0.0125856	-0.0166034	0.00957553	0.00590223	0.00666119	0.00119255	0.00345701	0.00781189	-0.00337058	0.00897198	0.0128234	-0.00816417	0.00592994	-0.00939055	-0.00442677
TTC21B	-0.000173882	0.00379032	-0.0125894	0.00332824	-0.00507171	0.0040308	0.000609894	0.00234617	0.00449745	0.0069051	0.00838653	0.000665073	-0.00379482	-0.000613701	-0.00504517	0.000183057	0.00748572	-0.00797888	0.00457579	-0.00959539	-0.0016335	0.00372999	0.00117557	-0.00121021	-0.00736219	0.00120721	-0.0105249	0.00598695	-0.00225054	-0.004257
CALD1	-0.0157563	-0.0364016	-0.0125869	0.0142922	-0.00535325	0.010498	-0.00154515	0.00310607	-0.0279906	-0.00627932	0.00205097	-0.00445122	-0.00876047	-0.00584824	-0.00377687	-0.0131492	-0.0129094	-0.00674339	0.0152652	0.0104559	0.00259745	0.0134308	-0.00180242	-0.0116343	-0.0240253	-0.00301792	0.0268225	-0.00141375	0.00125178	-0.00184682
AKAP8	0.00229024	0.00269434	-0.0125864	-0.00556208	-0.00548592	0.0116692	0.0151869	0.00122706	0.000930227	-0.00863297	-0.00117595	0.00459014	0.00212267	-0.00300913	-0.00248104	-0.00372188	-0.00337731	0.00028355	-0.000156034	-0.0080973	0.00771567	-0.00624944	0.00446979	0.00185129	0.00233629	-0.0125795	0.00441324	-0.00502829	0.00303132	0.00319694
CD68	-0.00642998	0.00010423	-0.0125848	0.0021872	0.0057534	-0.0147356	0.00594031	0.00830757	0.0157072	0.0150776	0.0208052	-0.000266308	-0.00312355	-0.0247475	-0.000713583	0.0170044	-0.0166357	0.00625428	-0.0307829	0.0179538	-0.00656308	0.0082114	-0.0109494	-0.0089354	-0.0116948	-0.00973081	0.0131531	0.00170199	-0.00749483	-0.00160012
TOMM70A	0.00532852	0.000703908	-0.0125641	-0.0182171	0.00848072	0.0115816	-0.0130762	0.00706039	-0.00583186	0.000915988	-0.00365013	-0.00564953	-0.00871237	-0.00289347	0.0039035	0.00134136	-0.00288862	0.00110923	0.00391938	-0.0111092	-0.00531904	0.00428652	-0.00108016	0.00639951	0.00580605	-0.00385469	-0.00643435	-0.00226602	-0.00423057	0.000890045
MICAL1	0.00482076	0.0106778	-0.0125636	-0.00545399	0.0118318	0.00399563	0.000167768	-0.00150228	0.00389381	0.00165545	-0.0239172	0.00326724	-0.00929384	-0.00914589	-0.00485668	-0.00591323	-0.00667476	0.00583976	-0.000424734	0.0032199	-0.00840345	-0.00693486	0.00275389	0.00184774	-0.00730704	0.00872672	-0.000558733	-0.00820651	0.00795441	0.0017445
TET2	0.00694659	0.00854675	-0.0125578	-0.00817274	0.0120432	0.00935324	0.0101332	-0.00703837	-0.00732164	0.00327757	0.00756839	0.00162978	-0.00296488	-0.0103273	-0.000740412	0.000718149	0.00479489	0.0087567	-4.9746e-05	0.00312419	-0.00459869	-0.00257409	-0.0111413	-0.0013644	-0.0111927	0.00557211	0.00501895	-0.00252459	0.0115126	-0.000684569
ITM2C	0.000752243	0.0167655	-0.0125474	0.00624783	0.00471581	-0.0150087	-0.013162	0.0111693	0.0158177	-0.000982807	0.0104451	-0.0223727	-0.00639721	-0.0181129	-0.00648531	0.00288665	0.00468295	-0.00569069	0.00673582	0.0133262	-0.0126485	0.00680233	-0.00453824	-0.0145146	0.0100581	0.00399405	0.00693545	0.00629533	0.000505291	0.00412828
THAP9-AS1	0.00425937	-0.00189193	-0.0125473	-0.00129447	-0.00651573	0.0098713	0.00835303	7.01636e-05	-0.00490679	0.00234372	-0.00309218	0.00570828	-0.00757208	-0.00999868	-0.00437002	0.0204242	-0.00314541	-0.0111435	0.00501345	-0.0184598	0.0123519	-0.00301012	0.000322713	-0.00582124	0.00166496	-0.00285125	0.00745739	0.00642457	-0.000411131	-0.00487847
RBM12B	-0.0021216	0.00546181	-0.0125453	-0.00804056	0.0034443	0.00236782	0.0130026	0.00496607	-0.00643923	-0.00950359	0.0180945	-0.00286995	-0.0019591	-0.00603706	0.0016444	-0.00142624	0.00313105	0.00913036	-0.00265647	-0.00752168	0.00407224	0.00647912	-0.00620656	0.00736818	-0.00547087	0.00946007	-0.00395906	0.00610628	-0.0148863	-0.0037356
PCGF5	-0.00144892	0.0082605	-0.0125423	-0.000132443	0.00157538	-0.00118428	-0.0129729	-0.00521413	-0.000453886	0.00912999	0.0141394	-0.00108155	-0.000313306	-0.00802267	-0.00550521	-0.0053421	-0.000822413	-0.00336022	-0.00467973	-0.00981337	-0.0126793	-0.00353123	-0.00450734	0.00178475	-0.00524767	-0.00567279	-0.00110489	0.000837172	-0.0105231	0.000195
PCK1	-0.00940122	-0.00475987	-0.0125404	-0.00703515	0.00398939	-0.00462234	0.00689211	-0.0193987	-0.0129653	0.00258526	-0.00833081	0.0188549	-0.00401886	-0.0114012	-0.00994215	-0.00459944	0.0105319	0.00540192	-0.00278664	0.000335822	0.00598352	-9.19798e-05	0.00285511	-0.00979785	0.0137501	0.00303727	0.0108744	-0.0124303	-0.0037676	0.00170834
MROH7-TTC4	-0.00287228	-0.00412176	-0.0125352	-0.00220766	-0.00483121	0.00780738	0.00113678	-0.00150796	-0.000722492	0.00514521	-0.00358239	0.00184219	-0.00455869	0.0013781	-0.0030762	0.00672644	-0.0101571	-0.00685742	-0.00174115	-0.0016815	0.00613288	0.00601373	0.000115953	-0.00285131	0.00639178	0.00727291	-0.00138243	-0.00212455	-0.00537349	-0.0024986
TENM2	0.00424128	-0.0140846	-0.0125309	0.0163176	-0.0235995	0.00547716	-0.0381409	-0.00766935	-0.00417414	-0.0141113	0.00518768	0.0166454	0.00267178	-0.0054295	-0.0125879	0.0120358	0.00741929	0.00656665	-0.00247577	0.007126	-0.00280508	0.00165335	0.0147164	0.00142955	-0.00322313	0.0141001	0.0037642	-0.00203189	-0.0164107	0.00129573
UGGT2	0.00346512	-0.0153179	-0.0125308	-0.0173228	-0.00899931	-0.00820985	0.00471588	-0.00672179	0.000557606	-0.000655097	0.00421102	0.00223083	-0.00919537	-0.00512576	-0.00624979	-0.0021117	-0.0199051	0.0122503	0.00716672	-0.016711	-0.00546857	0.00504284	0.0046595	-0.00595606	-0.00906452	-0.0108613	-7.36483e-05	0.0145486	0.00350214	-0.000605502
SRC	-0.00098602	-0.00880059	-0.0125258	0.0120611	0.00133377	-0.0229346	-0.00135861	0.0037937	0.0185619	-2.55833e-05	-0.00327106	-0.0107847	-0.000234244	-0.0116814	-0.00862699	0.0150189	0.00163318	0.0122457	-0.00954853	0.00838778	-0.00308609	-0.00430796	0.00487396	0.0122215	0.00990913	0.000354703	0.0109944	-0.00705761	0.00646355	0.00397372
ITGA1	-0.0329531	0.00652517	-0.0125248	-0.00186685	-0.0156989	-0.00766693	-0.0169315	0.0024714	-0.0115656	-0.00911588	0.0222217	-0.00640176	-0.00677481	-0.0183886	-0.00638686	0.0144683	0.0167149	-0.00466334	0.0159842	0.0151395	-0.00940535	-0.00980197	-0.00124952	0.00654656	-0.0165627	0.00485857	-0.0122606	0.000554039	0.0158302	-0.00223152
ANXA1	0.010082	-0.00374536	-0.0125237	0.0122709	-0.00764339	-0.00666611	-0.0171286	0.0162939	-0.0370842	0.00593717	-0.00349909	0.01379	-0.00307501	-0.0249005	-0.00730459	0.0110225	0.00773895	-0.00547712	-0.0149204	0.0257796	0.0301595	-0.00129568	-0.0111761	-0.00183697	0.00891291	-0.0191159	0.0190795	0.0167332	0.00939018	0.000212232
PPP1R15B	-0.00571165	0.00441108	-0.0125111	-0.0104529	-0.00216142	0.00695642	0.00530719	-0.00814979	0.00765213	0.00862444	0.00472529	0.000806128	-0.00698211	-0.00130891	-0.00380793	0.0100087	0.00364544	-0.000499851	-0.00706263	0.00461919	-0.00396069	0.0108335	-0.00421904	0.0151495	-0.0230444	-0.00851855	0.00303947	0.0033098	-0.002446	-0.0050213
TXNDC15	-0.00114403	-0.000185827	-0.0125019	-0.00967965	9.26801e-05	0.00577584	-0.00251199	0.010854	0.0026131	-0.00116196	0.0107704	-0.00165836	0.00499522	-0.000197883	0.00460499	-0.0149896	0.00948546	0.00633169	0.0129045	-0.00622726	0.000683218	-0.00349962	-0.0056502	0.000402658	0.000568042	-0.00615375	-0.00265086	0.00774052	-0.000264321	0.00437218
LOC400043	0.00339982	-0.00964174	-0.0124989	-0.0079977	0.00362114	-0.0143947	-0.00245694	-0.00519086	-0.00767867	-0.013712	-0.00281759	0.00654593	-0.0141575	-0.00152467	0.0146025	0.00822752	-0.00170981	0.00128568	0.00141541	0.00574918	-0.00340765	-0.000696613	0.0011943	0.00780913	-0.00155902	0.00607633	0.00189219	-0.00450418	0.00311832	-0.000252706
RELT	-0.00976357	0.00529612	-0.012496	-0.00984062	-0.004132	0.00919501	0.019734	-0.00247332	-0.00248029	-0.00677981	0.00268848	0.00661399	-0.0055305	0.00539454	0.00181989	0.0101926	-0.00659748	-0.00201631	-0.01107	-0.00255964	-0.00334582	0.0115948	0.00434895	-0.00106074	-0.0141978	-0.00809982	0.00328056	0.00895517	0.00232135	0.00482956
ZNF510	0.00149289	0.00489023	-0.0124826	0.000865966	-0.00497471	0.00672826	-0.000270028	-0.00134706	0.00765244	0.00125495	-0.00344443	-0.0120941	-0.00125084	-0.00303992	-0.00767125	-0.00437264	-0.00854627	-0.00962919	0.00249956	-0.00601843	-0.00440851	0.00281556	0.00423543	0.00171628	-0.0101263	0.00640464	-0.00744344	-0.00118593	-0.00458122	-0.00122668
BOC	0.00229911	-0.0197237	-0.0124822	-0.000915653	-0.0237869	-0.0143515	-0.00742448	0.0126071	-0.00247668	0.00588895	-0.00333148	-0.0162758	0.00635147	-0.00127271	0.00296124	0.00397956	0.00260337	0.00556425	0.00145343	-0.00371463	0.0150757	0.00268633	-0.00287752	-0.00460467	-0.01607	-0.0018814	-0.0070044	-0.00231343	0.000728399	-0.00406569
FBRSL1	0.00621105	0.00500817	-0.0124746	-0.0104559	-0.0142747	-0.00798493	0.00613835	-0.0167103	0.00500382	0.00634814	-0.0055579	0.00258366	-0.000969597	-0.00717039	0.00197366	-0.00734933	0.00270175	0.00763957	0.00140234	-0.00323413	0.00786374	-0.0091424	0.00364501	0.00299557	-0.00195006	0.00807246	-0.00811116	-0.00308516	0.000350421	-0.00574375
LSS	0.00443487	-0.00573832	-0.0124629	-0.00414084	-0.00847637	0.000764915	0.00718409	0.0169649	0.0105212	0.00672571	-0.00883739	0.00363651	-0.00770885	0.012341	0.00395353	0.00139309	-0.00409286	0.00575152	0.00114008	0.0111319	-0.00203313	-0.0115665	0.0015109	0.0145334	0.0147636	0.00117341	-0.00359487	-0.00557769	-0.0120894	0.00198789
GFRA2	-0.00780308	-0.00407609	-0.0124577	-0.00514616	0.00294205	-0.00885733	0.0023934	-0.015657	-0.00658771	-7.16299e-05	-0.00474726	0.00659463	0.00123687	-0.00573792	-0.00511395	-0.0168138	-0.00462011	-0.0253865	-0.00438107	-0.000102103	-0.0035892	0.00160374	0.000229802	0.00104123	-0.00303049	-0.00209372	0.000187618	-0.000473582	0.00474324	0.00178798
TRAF3IP1	0.00562131	0.0015687	-0.0124574	-0.00330413	0.00056612	0.000153979	-0.000806596	0.00342142	0.00686147	-0.000786683	-0.000531096	0.00866201	0.0122027	0.00741907	-0.00569424	0.000965554	-0.000124787	0.00248144	0.015625	-0.0121378	0.0071506	-0.0106384	-0.00228237	-0.00117149	-0.00657396	0.00295394	-1.59334e-05	0.004666	0.00178829	0.000878311
PAMR1	-0.00396057	-0.0112645	-0.0124514	-0.00777447	-0.00878851	-0.012559	-0.0136202	0.00128158	-0.00401413	-0.0221933	0.0021035	0.000621221	0.0243553	-0.00824479	-0.00853476	0.0180878	0.00364276	0.016075	0.00729113	0.00810144	-0.00918682	-0.00599303	0.0129421	0.00320956	0.000190151	0.00241432	0.00293882	-0.00232532	-0.004874	0.00152664
CHI3L1	0.0265235	-0.0294227	-0.0124498	0.00998199	-0.00478883	-0.0129671	0.00345407	0.0275459	-0.0463032	0.0265972	-0.00017528	-0.0119389	-0.0184665	0.0147194	0.00390093	0.00729127	0.0232569	-0.0138153	-0.014866	0.00976662	-0.0146621	0.00999183	-0.0149347	-0.0239675	-0.0269611	-0.0174952	0.00548104	-0.042005	-0.000553902	0.000653071
BCL2	0.00919159	0.0175252	-0.0124497	0.00118366	-0.00117244	0.00673238	0.00402909	0.00169021	0.00932468	0.0149671	0.0192206	0.0138717	0.00883409	0.0106405	-0.0211074	0.0202329	-0.00337479	0.0135788	-0.0100787	0.00785231	0.00479727	-0.00609077	-0.00156868	0.00653035	-0.00155248	-0.0217619	-0.0156528	-0.0203592	0.0111543	-0.00295439
VPS11	0.00478351	0.00405394	-0.0124404	-0.0075855	-0.00341747	0.0048771	0.00658009	-0.00587571	-0.000539238	-0.00040474	0.00672156	-0.00156039	-0.00362797	0.00069959	-0.00463917	-0.00952219	-0.00178038	0.00434848	-0.00110594	-0.000933878	0.000181577	0.00244454	-0.00516393	-0.00939777	0.00152282	0.000685672	0.00482734	-0.00967959	0.00317817	-2.6283e-05
TAF13	-0.00340427	-0.00527454	-0.0124402	-0.0018981	0.00349353	0.0122001	0.011462	0.0132419	0.00334825	0.00642824	0.00422488	0.00367042	0.00344688	-0.0044364	-0.00750385	0.00906551	0.00863589	0.00562258	0.00665917	-0.00643384	-0.00184212	0.0011421	-0.0112074	0.00802842	0.0117	0.000201711	0.00769876	-0.00799038	0.00070509	0.000983904
CXCL3	-0.017901	-0.00934964	-0.0124358	-0.0114178	0.005104	-0.00939693	0.0144535	0.00863084	-0.0116694	0.0253813	-0.00592879	0.00208648	0.0126007	-0.0146333	-0.00221271	0.0226284	-0.00802585	0.0257496	-0.0176348	-0.00339801	0.0238579	0.012445	0.00629611	0.0311985	-0.0022828	0.0161465	-0.0206521	0.0109496	0.0120455	-0.000914095
TRIM23	0.0013358	-0.000304508	-0.012434	-0.0110771	0.0069624	0.00448491	-0.0153909	0.00423331	0.00328444	0.000729469	0.00422816	-0.0103992	-0.00615558	0.00109385	-0.0131423	-0.00246208	-0.00107422	-0.0117222	0.00530135	-0.00199385	0.00780005	0.00706272	0.0016599	0.0102432	-0.00296741	-0.000262229	8.72373e-05	0.00131227	-0.00254583	0.00415087
OBSCN	0.00932119	0.0139586	-0.012432	0.00358424	-0.0293495	-0.0174278	0.00377889	-0.00186518	-0.00301598	-0.0114459	-0.000116507	0.00155667	0.00986796	-0.00525074	0.00642804	0.0105369	-0.00470422	0.00224012	-0.00106477	0.008366	-0.00597301	-0.0106271	-0.00591374	0.00302237	-0.00344416	-0.0011646	-0.00103788	0.0133308	0.00908131	0.00588813
PTGS1	0.00376548	0.00793616	-0.0124296	0.0121207	0.00490873	0.00737808	0.00827621	0.0138304	0.0195919	-0.0190632	0.0072491	0.006446	0.0125379	-0.00878003	-0.0105698	-0.0187615	-0.00880237	0.003147	-0.0136824	0.0040221	-0.00122352	-0.00387119	-0.0172923	-0.023514	-0.00118924	-0.0273121	0.00961479	0.00121868	0.00575604	-0.00352432
CIC	0.000652704	0.00611049	-0.0124169	0.00540666	-0.00227603	0.00549274	0.0117124	-0.00678409	0.00699053	-0.00959703	-0.00282974	-0.0106659	0.00309168	-0.00433412	0.00486674	-0.00442253	0.00270054	0.00682603	-0.00550367	0.00549561	-0.00462645	-0.00866268	-0.00991488	0.00574878	-0.00303412	-0.000244694	-0.000549591	0.0007527	-0.000504852	-0.0033569
BNIP3L	-0.00735708	-0.000683477	-0.0124131	-0.00404894	0.0226687	0.000836292	-0.000118599	-0.0119049	0.00379989	0.00623328	0.0160551	0.00418546	-0.00579544	-0.00313786	0.00375535	0.010074	-0.00852681	-0.0031955	-0.00947942	0.000849622	0.00262059	-0.00195564	0.00176456	-0.0102202	-0.010475	0.00126758	0.00195081	0.00448295	-0.00850121	-4.14381e-05
BTBD9	-0.0014186	0.0112328	-0.0124097	-0.0100429	0.0141821	0.00238221	0.000620451	-0.00164158	0.00155948	-0.00290463	0.00335193	-0.00379395	0.00986955	-0.00151529	-0.00799696	-0.0085526	0.00496444	0.00589667	-0.0015692	0.00697427	0.00233431	0.00563513	-0.0108687	0.00756431	-0.00315093	-0.000237678	-0.00804447	-0.0011953	0.00106538	0.000516
PHLDA1	-0.0066289	-0.00562447	-0.0124068	-0.00371321	0.00600603	0.000788386	0.017706	-0.0017073	-0.0309981	0.0184427	-0.00978772	-0.010732	0.0142784	0.0101706	0.0129038	-0.00997242	0.0156227	-0.00301882	0.0050236	0.00795447	-0.00684584	0.00579879	0.0103577	0.00165119	-0.0200053	-0.00630553	0.0177538	0.00288455	0.0271624	-0.00334746
TMEM133	-0.00804927	-0.0073932	-0.0124035	-0.00682766	0.00879823	-0.00418757	0.0018373	-0.00534577	0.0027748	-0.00500798	0.00993842	-0.00465199	-0.0026215	-0.0105424	-0.0158508	-0.010187	-0.00414487	-0.00414838	0.0121857	-0.00762871	0.00475843	-0.0126618	-0.00163554	0.00110922	-0.0204855	-0.00562248	0.00497192	-0.00150141	-0.00421809	0.0011806
RARRES1	0.0296516	-0.0263474	-0.0123971	0.00725994	-0.00894323	-0.00782254	3.04111e-05	0.0385584	-0.0283956	0.0140623	-0.00460273	-0.00451671	-0.000497393	0.00887393	0.0127918	0.00982303	-0.00932345	-0.00360253	-0.00143899	0.0178149	-0.000204468	-0.0069537	-0.00491085	-0.00132622	-0.0178229	0.00623386	-0.0120706	0.0204414	-0.0181162	-0.00405813
BCOR	0.000642919	0.00940409	-0.0123963	-0.00518874	-0.000200063	0.00396722	-0.00365636	-0.0112339	-0.00346019	-0.00342616	0.0100865	-0.00412528	-0.00442535	0.000628052	-0.00819442	-0.00155263	0.00408265	0.00907718	0.00775325	0.00153376	-0.00249962	-0.0027025	0.00490216	0.012072	-0.00882696	-0.010048	-0.00997453	-0.00342948	0.00509244	-0.00108625
NUP133	0.00578129	-0.000283746	-0.0123951	-0.00123265	-0.00693164	0.00768934	0.000583977	0.0017201	0.00262941	-0.000640677	-0.00331664	-0.0118355	-0.0111008	-0.000479389	-0.00712974	0.00096091	-0.0060269	-0.00491066	0.00694834	-0.00560031	-0.0115517	-0.000471751	0.00100509	-0.00264044	-0.00158418	0.00449567	-0.00309088	-0.00501123	0.00343431	0.00187317
KLHL29	-0.00809028	-0.00670388	-0.0123944	-0.00519918	-0.000712555	0.00849806	-0.0118411	0.00164315	-0.00608517	-0.0103888	-0.0117041	-0.00110923	-0.0107251	-0.00768466	-0.0139239	-0.00342789	0.00896904	0.00333614	-0.0101008	-0.00851244	0.0090473	-0.0182109	-0.00653791	-0.00278188	0.00115672	-0.00465748	0.00890877	-0.0109243	-0.00964746	-0.00352932
ITSN1	-0.00794495	-0.0127722	-0.0123907	-0.00423762	0.0140196	-0.00745359	0.000635779	-0.00144794	0.00862967	0.00590313	-0.00351129	0.00190818	-0.00721058	-0.0139988	6.70614e-05	-0.00332154	-0.0119709	-0.0040049	0.012978	-0.0115627	0.00562738	-0.00379266	-0.0043669	-0.011211	0.00110767	-0.00750032	0.00737473	0.00297554	0.00958304	0.0036565
UBE2W	-0.00251021	0.00472318	-0.0123886	-0.0095284	0.00419405	0.00903269	0.0107938	-0.000487068	-0.00430308	-0.00303071	0.0123219	-0.0078656	-0.0018122	-0.00802915	-0.00736583	-0.00631967	-0.00242723	0.00420737	-0.00248227	-0.00859503	-0.0101041	0.00543199	-0.00220525	0.00854256	0.00229069	0.00328526	-0.000830334	0.00357725	-0.0016529	-0.00224562
LENG8	0.00449255	0.00287089	-0.012387	-0.0054922	-0.0177958	0.000664595	0.0266796	0.000323391	-0.000738748	-0.0052263	-0.0210593	-0.00108785	-0.00536525	-0.0144259	-0.0064033	-0.00487014	-0.00231379	0.00408548	-0.00269611	0.00114733	0.0125013	-0.00472393	0.00537504	0.002831	-0.00423199	0.00357079	0.00669439	0.00957819	-0.00651624	-0.00130682
SLC2A5	-0.0094466	0.00832422	-0.0123843	-0.000962039	0.00817824	0.00269746	-0.00012894	0.00423696	-0.00040832	-0.00307782	0.00456312	-0.00142302	0.00702796	0.0114247	-0.0181803	0.00713915	0.0018735	0.0220824	0.0125771	-0.00181092	-0.00325852	-0.00309785	-0.00848501	0.00146786	-0.00593572	0.0034417	-0.000142222	0.00258539	0.00544106	0.00117904
PDPK1	0.00693647	0.00644135	-0.012378	-0.00703219	-0.00228303	0.00167338	0.00406815	-0.00281135	0.00110296	-0.00120321	-0.00167261	-0.00290191	0.000858575	0.000498913	-0.00767482	-0.00206775	-0.0023114	0.00757616	0.00068826	0.00670458	-0.00150962	0.00275368	0.0018709	0.00244142	0.00169678	0.00385431	-0.00882789	-0.00557485	0.000926795	0.00176124
UTP14A	0.00469005	0.000511468	-0.0123742	-0.000284667	-0.0071778	0.0115081	0.00288868	0.013867	0.00522864	0.00105069	-0.00900298	-0.00652325	0.00611219	-0.00718028	0.00299719	-0.00361892	-0.00447375	0.000706415	0.0101466	-0.00914809	0.00559286	-0.00659479	-0.00373287	-0.000957852	0.00877118	-0.00348351	0.00592934	-0.00154007	0.00358457	0.00339118
LRCH3	0.000265045	0.00255016	-0.0123739	-0.0106627	0.00111172	0.00619247	-0.00881157	-0.00625788	0.00063345	0.00154202	0.000123817	-0.00809013	0.00301022	0.000117994	-0.00447357	-0.00315337	-0.000961657	-0.000831147	0.000687477	0.00172653	0.00866026	-0.00653465	0.00407515	0.0029108	-0.00858581	0.00350224	-0.0063582	-1.60421e-05	0.0045991	-0.000622606
WASH5P	0.00194688	-0.00246499	-0.0123723	0.000198606	-0.00714302	0.000132941	0.0178101	0.00591744	-0.000636084	-0.00644894	-0.0136072	0.00104671	-0.0086143	0.00956662	-0.0171654	-0.00189057	0.0108942	-0.00317905	0.0103273	-0.010748	0.00892238	-0.00294992	0.0133802	0.00494527	-0.00731096	-0.00360133	0.00472485	0.0115563	-0.00182471	-0.00370249
OLFML2B	-0.0139606	-0.00389366	-0.0123654	0.0123831	-0.00548134	-0.0202607	0.0166838	0.00996468	0.00139764	-0.00569327	-0.0059182	0.00470683	0.0234759	-0.0149297	0.00108641	-0.00643522	0.00489455	0.00414715	-0.0105809	-0.0123953	-0.0214728	-0.00487356	-0.00195772	0.00191455	0.0184245	-0.0161041	-0.00992506	0.00963502	0.00209116	-0.00451722
AXIN1	0.00393465	0.00638236	-0.0123593	-0.00746352	-0.00888392	-0.00103143	0.0066372	-0.0018168	0.00433655	-0.0016513	-0.00499442	-0.00293616	0.00667626	-0.005736	-0.00367295	0.00314662	0.000607166	-0.00127587	-0.00926698	0.00149394	0.00291755	-0.0103416	0.00759095	0.00370706	0.00192353	-0.00835833	0.00659719	0.000364081	0.00700227	-0.00350392
MINOS1	-2.80091e-05	-0.00325388	-0.0123385	-0.00297898	0.000565509	0.00721508	0.00276219	-0.00050744	0.000628369	0.00155489	0.00541229	-0.00258766	0.0084269	0.0103679	-0.0107722	-0.00328874	0.0107482	0.00384767	-0.000979882	3.0496e-06	0.00970707	-0.00907738	-0.00742519	-0.00887064	0.00307385	0.00240738	-0.00489082	0.00751993	-0.00643764	-0.00328656
HOXC4	0.00136284	-0.00192523	-0.0123309	0.000579046	0.000871074	-0.00421981	-0.0155215	0.0123084	0.00970752	-0.00893087	-0.00378108	0.00419986	-0.0150744	0.0110892	-0.00345787	0.0131181	0.00757989	0.00725963	0.0011534	0.00655626	0.000164069	0.00392393	0.00332479	0.00624653	-0.00117422	0.00880855	-0.00368957	0.0067628	-0.00132801	0.00159121
PLA2G4A	-0.00474687	-0.0149108	-0.0123282	-0.0143542	-0.00173228	-0.00497104	-0.0156709	0.0321594	-0.00837939	0.00421191	0.0045971	-0.0130572	-0.000898262	0.0101524	-0.00429519	-0.00353523	-0.0175585	-0.0243515	-0.00593902	-0.0107777	0.00556983	0.017929	-0.00305982	0.0123566	-0.0199335	0.0106179	-0.0187674	0.00916574	0.0143695	-0.00139368
SEH1L	-0.00200295	-0.00616459	-0.0123263	-0.00802448	-0.0115178	0.00727636	-0.00277416	-0.00786315	0.00346279	0.00579424	0.0103789	-0.00751174	0.00299322	-0.0143214	0.00375997	-0.00521208	0.000644574	0.00470883	-0.000194533	-0.0101262	-0.0062235	0.00712257	0.000784779	0.0122291	9.8453e-05	-0.00782972	0.0064335	-0.00820303	0.00452882	0.00527918
TMEM132A	0.0128345	-0.0149487	-0.0123079	-0.00439979	0.00289872	0.00202721	0.00411242	-0.00350527	0.0104055	0.0116933	-0.00511604	0.00162727	0.00168526	0.0074139	0.013011	-0.00698276	-0.00760428	0.0153624	-0.00805771	0.0171954	-0.00392264	-0.0100338	0.00619547	-0.0210121	-0.00194452	0.00928576	-0.000727586	0.00163559	-0.00482557	0.00421215
BCL2L2	-0.000228661	-0.0214666	-0.0122969	0.000106915	0.000809645	0.00548256	0.000617876	0.00441621	-0.00370055	0.00260046	-0.00254287	0.0012944	-0.00136395	0.00109207	-0.000698331	0.001814	0.00136339	-0.00674096	-0.000482679	-0.000959079	-0.00435162	-0.00249136	0.00560237	-0.00178399	-0.00744938	0.00541305	-0.00710434	0.000775294	-0.00115513	0.00408491
NID1	-0.0445372	-0.0198919	-0.0122944	-0.0171253	-0.00585073	-0.0147473	0.0131502	0.0106367	0.0115105	0.0148343	-0.000814001	-0.0103006	0.0157179	-0.0209046	0.0139665	0.00509155	-0.00590321	0.000511843	0.0194711	0.0121673	-0.00967068	-0.000389872	0.0207089	-0.0130596	-0.0137327	-0.016766	-0.00857241	0.000446485	0.00167754	-0.00286899
VEGFA	0.00645936	-0.0186611	-0.0122912	0.0040499	0.00967795	-0.00145289	-0.00348579	-0.00931203	-0.00291567	0.00404971	0.02786	0.00612288	-0.00278698	0.00343049	0.00366042	0.0329862	-0.0179963	0.0152609	-0.0236055	0.0025636	0.00834038	-0.00697387	-0.0126053	-0.00503054	-0.016787	0.00443704	-0.00659406	0.0153594	-0.015768	-0.000875231
POMT2	0.00106002	-0.00435556	-0.0122854	-0.00181883	-0.00335071	0.00689737	0.00372072	0.00290351	0.00846761	-3.51749e-06	-0.0118389	-0.00517155	0.00489657	0.000487632	-0.00570902	-0.00257297	-0.000469797	-0.00512337	-0.00306722	-0.00163917	-0.00176535	-0.00402632	-0.0143669	0.00307556	0.00285084	0.00475162	-0.00541549	-0.00248089	-0.00690875	-0.00262754
CCNH	0.00102196	0.00593947	-0.0122783	-0.00673646	-0.000564404	0.0115965	0.00386311	0.000127384	-0.00549313	0.000735421	0.0109555	0.00112792	-0.00773049	0.00447475	-0.00728888	0.00226685	-0.00124646	-0.00926179	-0.000801309	0.000888081	0.00227651	-0.003567	0.00431708	-0.00527197	0.00158987	-0.0116477	-0.0045573	0.00497291	0.00762198	-0.000625076
HBA1	-0.00641025	0.00966894	-0.0122748	0.0119991	-0.000813433	0.0142666	0.000574529	0.0216056	0.000430103	0.0209451	-0.00491383	0.0409183	-0.015407	-0.0289845	-0.0151985	-0.00100651	0.00534169	0.000709815	-0.00748691	0.00912583	-0.00806811	-0.0018173	0.0053061	0.00260772	-0.000238093	0.0103272	-0.00543086	-0.00453828	-0.003306	0.00183543
HRC	-0.00744545	-0.00438284	-0.0122694	-0.00568275	0.00397004	-0.00843432	0.00504773	-0.0193907	-0.0051925	0.000195182	-0.0122901	0.000393591	0.00663166	-0.0125402	0.000506251	0.00619329	0.00889362	-0.00218785	0.00495204	-0.000917434	-0.00930999	-0.00310336	-0.00138979	-0.00832638	0.0114618	-0.000404811	0.00674465	-0.00869708	-0.00461736	-0.00185413
KCTD11	0.00803817	-0.00140081	-0.0122686	0.000492831	-0.0136245	-0.0102308	0.000492972	-0.00667129	0.00640847	0.013205	0.0170697	-0.00013218	-0.000257939	0.0101395	0.00578401	0.00556695	-0.0116097	0.00461722	-0.00180791	0.00625746	-0.000998119	0.00274456	-0.0150988	0.0209993	-0.0111336	0.00267381	0.00525866	0.00690443	0.0148097	-0.00376897
FAM96B	0.000279619	-0.00142451	-0.0122648	-0.00351483	-0.00777574	0.013095	0.0021565	-0.00624668	0.000144824	-0.0017187	0.0121615	0.00736406	0.00619411	0.0012916	0.00862609	-0.0039016	0.0013213	-0.00271436	-0.0119428	0.00948679	0.00373553	-0.00313817	0.00107465	-0.00832071	-0.00102577	0.00133745	-0.00182549	0.00859325	0.00368956	0.00313465
FAM8A1	0.00430128	0.000641663	-0.0122644	-0.00176808	-0.00616245	0.000952303	-0.00351119	0.00368944	-0.00527857	0.00515142	0.00653064	-0.012256	-0.0210045	0.000882225	0.00366359	-0.00885042	0.00387071	-0.000691541	0.00346541	0.0013919	-0.0228896	0.00235346	0.0107595	0.0106523	0.00428034	0.0073298	0.000454275	0.0061331	0.0010926	-0.00513419
TSTD2	0.002255	0.00303705	-0.0122614	-0.00706491	0.00904074	0.00162156	0.00520997	-0.00380552	-0.000607748	-0.00777263	-0.00113463	-0.0102301	-0.00888749	-0.0086248	-0.00787207	-0.00880756	-0.0138617	0.00561611	0.00113374	-0.00342349	0.00576558	-0.00626036	0.00353892	0.00190244	-0.00492248	6.69342e-05	-0.00386198	-0.00140873	-0.00738983	0.00352926
SHISA5	0.00257705	0.0016867	-0.0122603	-0.00286667	-0.00642576	0.0114959	0.0054489	-0.00309872	0.00812474	0.00176613	0.0174464	-0.00800163	0.00156014	0.00275408	0.00776799	-0.00180046	0.00425167	-0.00295365	-0.000349643	0.0107721	-0.00399423	0.00685208	-0.00054452	-0.00497234	0.00265373	-0.000353002	-0.00334163	0.000430671	-0.0057398	0.00196154
SLC18A2	0.000598937	0.0014014	-0.0122516	0.00124014	-0.00136213	0.00471218	-0.000691283	0.00411921	0.00884723	0.00365964	0.0105485	-0.00363004	-0.00479315	-0.00518721	-0.0072909	-0.00557542	-0.000742456	0.00796509	0.00556546	0.00574057	-0.0107211	-0.00451439	0.0145416	0.0146971	0.00290385	-0.00386575	0.00529958	-0.00181808	-0.00418589	-0.00213233
NOC3L	0.00171062	-0.00284439	-0.0122478	-0.00389119	-0.00787306	0.00974598	-0.00577218	0.00706897	0.00436212	0.000904181	-2.85886e-05	-0.00460371	0.00353879	-0.00347046	-0.00342195	0.00230757	-0.0120371	-0.00469818	-0.00259283	-0.0163029	0.00313901	0.00468548	0.00458844	-0.00258754	-0.00305176	-0.0021822	-0.0028385	0.01157	0.0070106	-0.000788118
KIF5C	0.00598629	0.0162794	-0.0122455	0.00363593	-0.00808607	-0.00149051	-0.00461577	-0.0127848	0.00270023	-0.0121204	0.00947263	0.0228262	0.00727796	0.0023885	-0.0022959	-0.00500254	0.00834935	-0.0173006	-0.00472534	-0.0133058	-0.0051643	0.00512083	0.00114986	0.00171843	-0.00890945	-0.00289145	-0.0142893	0.000215772	0.0120628	-0.0052993
TBC1D14	0.0169004	0.00220015	-0.0122404	0.00619477	-0.000283686	0.00897973	-0.00718811	0.0123035	0.00310154	0.00582573	0.00661939	0.00529994	0.00707441	0.00990297	-0.0106185	-0.00665894	-0.00609249	-0.00609942	0.00261624	0.0086515	0.00110704	-0.00389857	0.00554657	0.000359851	-0.00411108	-0.00499513	-0.0164181	-0.00144849	-0.00844805	-7.92123e-05
LY9	-0.00478113	0.0297801	-0.0122319	0.0184121	-0.00711852	0.00872584	0.00571515	0.00930073	-0.000282503	0.00895593	0.00492996	0.0130363	-0.0155424	0.00461013	-0.0111545	-0.0033462	0.00914154	-0.00955419	-0.000278814	0.0115068	-0.00874922	0.00132038	0.00227476	-0.000170017	0.000636559	-0.00715394	-0.00191951	-0.00392431	0.00154145	-0.00229622
GPR153	0.0010312	0.00163585	-0.0122253	-0.00345239	-0.00153926	-0.00838226	-0.013789	0.00727177	0.0187585	-0.0075004	-0.00196916	-0.0135578	0.0092846	-0.00433485	-0.00708076	0.00974648	-0.00409695	0.000778854	-0.0141329	0.00187882	-0.00993145	-0.000287103	0.00484228	-0.0132807	0.00212502	0.00608117	-0.0053241	0.00551974	-0.00781516	0.00567817
KDM5B	0.00960092	-0.000692967	-0.0122226	-0.0103874	-9.44442e-06	0.0106432	0.00225902	0.00100702	0.00169658	0.00787329	0.00695876	-0.0110424	0.00125696	0.00554538	-0.0051836	0.013933	-0.0157661	-0.00154497	-0.00078697	0.00228518	0.00575015	0.00826667	-0.00595052	-0.00456108	-0.00184044	-0.000877798	-0.00668849	-0.00208824	0.00218103	0.00453756
RNF169	0.00501335	0.00381979	-0.0122221	-0.00747333	-0.00421173	0.00956586	0.0124942	0.00297412	0.000779324	0.000604493	0.00208252	-0.0177343	0.0064466	-0.00258461	-0.00553057	0.0136313	0.000381355	0.00454121	-0.010352	0.000490956	-0.0117223	-0.000350106	-0.0136143	0.00102752	-0.0125784	-0.00549226	0.00258957	-0.00296586	0.00330789	-0.00305363
KLF15	-0.00412344	-0.00616502	-0.0122147	-0.00162772	-0.00703111	-0.00815469	0.0131405	0.0111966	0.00369224	-0.00154469	-0.00547219	-0.0105771	0.015619	-0.00935407	0.0131147	-0.00465373	0.00972698	-0.00691434	0.00908191	-0.00268362	-0.000477616	0.00115393	-0.00992299	-0.0123919	-0.005939	-0.00165282	0.0112003	-0.00651295	-0.000394453	0.00212443
KRT5	0.0041873	-0.0256517	-0.0122127	0.0456913	-0.0351401	-0.00382756	-0.0373058	0.0142332	-0.0102646	-0.0256863	-0.0314411	0.00933202	0.0313256	-0.0371014	-0.00562316	-0.0127985	0.024115	0.0292056	0.0186636	0.0224641	-0.0147365	-0.00879165	0.020875	0.00886337	-0.037317	-0.025465	0.0025611	-0.0063184	-0.00882392	0.00205077
TP53RK	0.00153091	-0.000548853	-0.0122122	-5.17957e-05	-0.00728548	0.0094575	0.00273856	-4.04391e-05	0.00377247	0.0133017	-0.00262236	-0.00791263	0.00991589	-0.00415475	0.000124371	-0.00465833	-0.00798592	-0.00605013	-0.00718181	-0.00041398	-0.00168023	0.0113426	0.0107454	0.00344489	0.00910299	0.00497284	0.00323591	-0.00283633	-0.00240523	0.001954
CCDC8	0.00586124	-0.0162802	-0.012207	0.00455307	-0.0189479	-0.0104396	-0.0125786	0.00618927	-0.00643144	-0.00239697	0.00492951	-0.0044419	-0.0110014	0.00560284	0.00763605	-0.00472466	-0.0010955	0.00437072	0.00867548	0.00720861	-0.00245085	-0.00238839	-0.00465095	0.00613664	0.00140537	-0.00462098	-0.00912896	0.00508495	0.00919747	0.000270279
KPNA6	0.00226556	0.00135251	-0.0122066	-0.00569839	-0.00154805	0.00974955	-0.00483746	-0.00431888	0.00774853	0.00660194	0.0030809	-0.00794181	-0.000111194	-0.00101185	-0.00527111	-0.000481296	0.00878087	0.00450573	-0.00399078	0.00752121	0.000315081	-0.00485356	-0.00327146	0.00447986	-0.00275741	0.00240877	0.00270194	-0.00899767	0.0054288	0.00231251
GUCY1A2	-0.00746971	-0.00466459	-0.0122031	-0.00830767	0.00190408	-0.0121697	0.00550159	-0.0140026	-0.00310149	0.00317328	-0.0182692	-0.00852529	0.0161713	-0.0157946	0.00179047	0.0210656	0.0135458	0.00248406	0.00925484	0.00368941	-0.00522837	0.00911035	0.00163664	-0.00566861	-0.00104448	-0.00745136	-0.00265525	-0.00328271	-0.0110761	-0.000533821
EPS8L2	0.0293758	-0.0123957	-0.0121653	0.0183546	-0.00921518	-0.00139294	0.000556343	0.0151905	0.00688672	0.00328323	-0.0101598	0.000657213	0.0125638	-0.00812327	-0.00819033	-0.000221945	0.00156627	0.00438618	0.0103272	-0.00259737	0.00189933	-0.0119067	0.00027567	0.00223921	-0.0116901	-4.38823e-05	0.00313487	-0.0111643	-0.00116001	-0.00366114
PGRMC1	0.0100011	-0.00959176	-0.0121614	-0.0169858	-0.00301108	0.000428417	-0.00912656	-0.0012782	0.000568872	0.0100551	0.0106893	0.00203946	-0.00614177	-0.00422542	-0.00609536	0.0025972	-0.00555758	0.00800212	-0.00783216	-0.013148	-0.00757396	0.0024479	-0.00161912	0.0029538	0.0112834	0.000326657	0.00185554	-0.0059558	-0.00679069	-0.00331478
FCER1G	-0.00787109	0.0155903	-0.0121612	-0.00143325	0.00664705	-0.00223237	0.000934631	0.0188758	0.00155216	-0.00144596	-0.00293585	0.0178207	-0.0189369	-0.0241822	-0.00160928	-0.0152627	-0.018048	0.0047442	-0.00342887	0.0019101	0.00336496	-0.00790616	-0.00235245	-0.00280061	-0.00478175	0.00473496	0.000258699	-0.00800478	-0.00448524	-0.000436759
CTC1	0.00421221	0.0108785	-0.0121591	-0.00314668	-0.000931407	0.00463364	0.00634177	-0.00923448	0.0123315	-0.00722951	0.00102626	-0.00680384	-0.00996577	-0.00279136	-0.0107398	-0.008237	0.00392287	0.0107883	0.00194228	0.00361343	0.00330694	-0.00957174	0.000572001	0.00316182	-0.00505877	-0.000363482	-0.0123481	0.00902468	0.00466563	0.0034461
ATXN7L3	0.00337854	0.00606954	-0.0121487	-0.00774644	-0.0025856	0.0163982	-0.000539297	-0.000313713	0.00521431	0.00808424	-0.00230185	-0.00565605	0.00327798	-0.00284391	9.57611e-05	-0.0039125	-0.00547954	0.000867157	0.000839046	0.00625043	0.00249128	0.00402698	-0.00160691	-0.00288374	0.0043044	-1.78577e-05	-0.00302769	0.00200494	0.00330578	0.00341224
KLHL9	0.00531068	-0.000439778	-0.0121413	-0.00371111	0.00387116	0.013523	0.00248602	0.00733493	0.00320448	0.00286333	0.00665917	-0.00688579	-0.0012294	0.00965086	-0.00985031	0.000416747	0.00476887	-0.00193514	0.0152023	0.00286513	-0.00273628	1.90506e-05	-0.000406646	0.00175004	-0.00854066	-0.00201505	-0.0117011	0.00518892	-0.00368936	-0.00309321
WWC3	0.00215852	0.00648469	-0.0121311	-0.0108586	0.00211863	0.00805705	0.00273598	-0.0114676	0.00609573	0.00315565	-0.00779094	-0.00192617	-0.00385985	-0.00302204	-0.00275975	-0.0112477	0.00221256	0.000704996	0.0035619	0.00308012	0.00426265	-0.00336355	-0.00163536	0.00852984	-0.00116578	-0.00308617	-0.00775793	0.00520515	-0.000630232	0.00446162
PLAUR	0.00127723	-0.00567227	-0.0121308	-0.0146762	0.00668	0.0125161	0.0103452	0.000964815	0.00796941	0.0129111	0.0148715	0.0153016	-0.00412592	0.00222575	0.0155771	0.0115739	-0.0273484	0.011273	-0.024211	0.00645244	-0.00384592	-0.000536576	-0.00924154	-0.00863859	-0.00415367	-0.0176595	0.00251298	0.021023	0.000374195	-0.00258277
ZNF274	0.00286169	0.00614269	-0.0121259	-0.0056275	0.00378423	0.00319968	0.0160621	0.00578706	-0.00412737	-0.0105152	-0.00523812	0.00940648	-0.00510524	-0.00601326	-0.000953361	-0.00253585	0.00433258	0.00315003	-0.000862857	0.00670486	0.00621784	-0.00718249	-0.00802329	0.00266751	-0.00442788	0.0124834	0.00630341	-0.00586753	-0.000424979	0.000731671
SRSF7	0.00369722	0.00334674	-0.0121214	-0.0145589	-0.00706015	0.00719332	0.0138412	0.00261312	-0.00755737	-0.00980297	0.00283833	-0.00349243	-0.00391072	0.00289987	-0.0123381	-0.00163713	-0.00111392	-0.00752672	-0.000446141	-0.00150343	0.00454331	0.00314908	-0.00819979	0.0023219	0.0048797	0.00279553	0.00447636	-0.00338495	-0.00216228	0.0049993
SNAI2	-0.0148234	-0.0289623	-0.0121207	0.00174454	-0.0179318	-0.00727425	-0.0125785	0.0105404	-0.00922214	-0.00169629	0.0044759	-0.0159527	0.00296083	-0.0141389	-0.0126882	-0.0177443	-0.0147328	-0.0137763	0.0107193	0.00993606	-0.0135928	-0.00681853	0.0107032	0.0116082	-0.00738844	-0.0353949	0.0233787	0.00657835	-0.0158508	-0.00076003
FAM120B	0.00134887	0.00174326	-0.0121189	-0.0136286	0.0128975	0.00677726	-0.00729414	0.00497776	0.00612684	-0.0038111	-0.00243713	-0.0110412	-0.00252796	-0.00288068	-0.00187068	-0.00220978	-0.00120159	-0.00879883	0.00988692	0.00324336	-0.00163711	0.00714803	-0.00460177	0.00638843	-0.00116685	0.00665063	0.00102117	0.000198599	0.00631877	0.00336216
NOC4L	-0.00143396	-0.00479056	-0.0121161	0.000346708	-0.00341108	0.00896937	0.0031352	-0.000227366	0.00821179	-0.00122602	-0.0102761	-0.00627675	-0.00523392	0.00928029	-0.00488115	-0.00200712	0.0052339	-0.00558517	0.000288494	0.00207246	-0.00312313	0.00227931	0.00137956	0.00481903	0.00094448	0.00357126	0.00503851	-0.00517581	0.0096489	0.00506398
RRP36	0.00110527	0.0032019	-0.012116	-0.0075573	-0.00369765	0.0107519	0.00031457	-0.000959394	0.00122091	-0.00522063	-0.00103404	0.000595546	0.00378824	0.00269589	-0.0071094	-0.0112212	-0.0010398	-0.00327115	0.00187993	-0.00140732	0.00109507	-0.00616051	0.00723032	0.00596624	0.00283205	-0.00368084	-0.00287573	0.00166419	0.000861551	-0.0041444
CSE1L	0.00509597	-0.000881252	-0.0121138	-0.00934926	-0.00622093	0.0154596	-0.00533317	-0.000258313	0.00246769	0.00655312	0.00658765	-0.0032247	-0.00459931	-0.00845665	-0.00215333	0.00162512	-0.00217149	0.00806116	0.0048049	-0.0110345	-0.00503354	-0.000639791	-0.00288585	0.0048825	0.00547576	-0.00590032	0.00282187	0.00244668	-0.000493962	-0.00339808
ZNF263	0.0016417	0.00661174	-0.0121027	-0.0184608	0.0123045	0.00758772	0.00162828	0.0111306	-0.00182506	-0.0208346	0.0026757	-0.00409651	0.00347446	-0.00416216	0.00360766	0.00399095	0.00204555	0.003367	0.000340542	0.00350351	0.00930265	-0.000762961	-0.00506391	0.00137843	0.000710907	-0.00716323	-0.00219163	-0.00354275	0.00347822	0.00269342
UBXN2A	0.00199395	-0.00050298	-0.0121007	-0.00905567	0.0114003	0.00896162	-0.00660618	0.0075064	0.001567	-0.0116845	-0.00643478	-0.00733378	-0.00263674	0.00173232	-0.00326026	0.00823119	0.00498978	-0.000164319	0.00811681	0.00628485	0.00342819	-0.00586308	0.00205097	-0.00573766	0.00855918	-0.00643833	0.00652433	-0.00361935	-0.0066252	0.000649656
TET1	-0.00186608	-0.00242758	-0.0120999	-0.00960544	0.0139196	-0.00751411	0.000642649	-0.00109973	-0.00293707	0.00183366	0.0254627	-0.0146806	-0.00456442	0.00144092	0.00485304	-0.00596664	0.00114301	-0.0160236	-0.0110727	0.00932358	-0.00977646	0.00749271	-0.00623982	-0.000418624	-0.0185012	0.00264946	-0.00749332	-0.00755151	-0.00224422	0.00263541
ZNF213	0.00431291	-0.00203284	-0.0120841	0.000885639	0.00172686	0.00324546	0.00853662	0.00659656	0.0112888	-0.00177728	0.00664045	-0.0116731	0.00188131	0.0150441	-0.00467608	-0.00578047	0.00799078	0.000610334	0.0034963	-0.00504402	-0.00335777	-0.0079219	-0.00345785	0.00623251	-0.0035939	0.00883381	-0.0137394	-0.000645234	0.0045939	0.000393161
UBASH3B	0.00388355	-0.0018569	-0.0120821	0.00100797	-0.00311683	0.00449377	-0.02601	0.00764242	0.000791857	-0.00795867	-0.0060237	-0.00122352	-0.0217131	-0.00324632	0.0094336	0.00801997	-0.00108795	-0.00429227	0.00281329	0.00697615	0.0025565	0.00396656	0.00801178	-0.00985706	0.00553719	-0.0098985	-0.0123153	-0.0115729	0.00429135	-0.00386521
C4A	0.0183674	-0.00829708	-0.0120818	0.00919056	0.0111563	-0.00715355	0.0153361	-0.00357496	0.0318863	0.00488993	-0.00460463	0.0112546	0.0021894	-0.00162356	-0.00224727	-0.0108829	0.00578936	0.002019	0.0153803	-0.00371608	-0.0162431	0.0151465	0.00634628	-0.00398703	-0.0079218	0.00146222	-0.0139069	-0.0225929	0.00193085	0.00417453
KIAA0907	0.00113523	0.00230126	-0.0120751	-0.00357229	-0.00920703	0.0110581	0.0104256	-0.00366966	-0.00522929	0.00481077	-0.00138975	-0.00108508	-0.00834552	-0.0089485	0.00287776	-0.000861569	-0.00305147	-0.000598965	0.000814802	-0.000531086	0.000311342	-0.00814142	-0.00272333	0.00242286	0.00758494	0.00860364	0.00102095	0.00772046	0.0110703	-0.00138877
DISP1	0.000428193	-0.00484661	-0.0120667	-0.0103119	0.00275983	-0.00823313	-0.00278831	-0.0210301	0.00820237	0.00713921	-0.0222832	0.00417888	0.00162181	0.00813301	-0.0101111	0.00205398	0.00354263	0.00234603	0.00399293	0.00304798	0.00400532	-0.00516263	-0.00138095	-0.0024722	0.000945574	-0.000372561	0.00772484	0.00021004	-0.00493465	0.00293434
C20orf194	0.00147451	-0.00212168	-0.012061	-0.00193514	-0.0109776	0.00329019	0.00914007	-0.000993875	0.000889045	-0.00738961	0.00696801	-0.00287303	-1.93588e-05	0.00215185	-0.018138	-0.00122217	0.00109452	-2.41967e-05	0.00864209	0.00327612	0.000948086	-0.00568748	-0.0109182	0.00260843	-0.00300565	0.00219345	-0.00279863	-0.0100626	-0.00177071	-0.00201631
ARMCX2	0.000523531	0.00114599	-0.0120569	-0.00779864	-0.00189017	-0.00198615	0.00839823	0.0104297	-0.00453319	-0.0145768	0.00255131	-0.0102708	-0.00124559	-0.00505775	0.00100876	-0.00207983	-0.011358	0.0139342	0.00291441	-0.00379959	-0.00957911	-0.00286022	-0.0128586	0.00384123	0.0113496	0.0113191	-0.000586261	0.0146835	0.00302112	-0.00248732
DHPS	0.00472108	0.0024116	-0.0120506	0.000970036	-0.00380649	0.0110999	0.0106967	-0.00135287	-0.0036108	-0.00783622	0.00487011	-0.00688446	-0.0130867	0.00497465	0.00603277	0.00598467	-0.0003814	-0.00231759	-0.00829197	-2.2777e-05	-0.00689883	-0.000257481	0.00676032	-0.0070856	-0.00410876	-0.000911932	-0.00754487	0.000169182	0.00191791	0.00155843
SLC2A3	-0.0350207	0.0165773	-0.0120473	-0.0157346	0.00832297	0.00646055	-0.011065	-0.00155167	-0.0167851	-0.002555	0.0129516	0.00280209	-0.00277481	-0.00208483	0.00192975	0.0300494	-0.00416281	-0.00980536	-0.00681165	0.00236377	0.0117379	0.00651064	0.0189652	-0.00940465	-0.0171708	-0.00172634	-0.0358332	-0.000740522	-0.0235357	-0.0024622
STAT6	0.00518068	0.00287189	-0.0120465	-0.00215117	-0.00248444	-0.008734	0.00541123	-0.00417558	0.00351437	-0.000393334	-0.02213	0.0171578	0.0118141	0.0218702	0.0102332	-0.00240298	-0.0111412	0.00759722	0.000429222	0.00507422	-0.00363697	-0.00464285	-0.00209448	0.00719422	-0.00502835	0.00504789	-0.00373749	0.00736648	0.00363102	-0.00392131
LIN7C	0.00158163	-0.00253665	-0.012039	-0.00455786	-0.00599921	0.00282983	0.00760549	-0.000219401	-0.007713	-0.00202061	0.0166976	-0.00123587	0.00222015	-0.000692372	0.00304621	-0.000712189	0.0135984	0.00472328	-0.00563367	-0.00593487	-0.0174047	0.00487979	-0.00156542	0.0123126	0.00306319	0.0111439	-0.00196433	0.000788722	0.00176083	-0.000764311
OXR1	0.00476025	0.00499888	-0.0120276	-0.00758611	0.0126479	0.00744415	-0.0156456	-3.82287e-05	-0.0022729	-0.00979759	-0.0042537	0.0019777	-0.010122	0.000747555	-0.00554426	0.0110484	-0.00693048	0.00365895	0.00455147	0.00141622	-0.00175654	0.00139058	0.00193164	0.00481004	-0.00645208	0.00640643	1.03824e-05	-0.00142998	0.000129495	-0.00439336
FOXF2	-0.0103138	-0.0064962	-0.0120125	-0.0126525	-0.000206241	-0.0152537	0.0045125	-0.00401099	0.00209944	0.00848421	-0.00592182	-0.00382139	0.010358	-0.00342915	-0.00100755	0.00359824	0.00667817	0.00022839	-0.000908043	0.0116085	-0.00414784	-0.00228362	0.00755012	0.000885652	-0.00155255	0.00128121	-0.00573716	-0.00105607	-0.00532897	0.00131991
BMS1P20	0.0030863	0.00287752	-0.012006	0.00531238	-0.00266476	0.0176338	0.00924831	0.0123219	-0.00664802	0.00202702	0.0100776	0.00413266	0.00580267	-0.00793378	0.00363425	-0.00155306	-0.0083577	0.000236953	-0.00719707	-0.0135222	0.00159402	-0.00271557	-0.00312854	-0.0135237	-0.00224925	0.00495075	0.0205278	0.0113167	0.0112392	0.00168119
TBL2	-0.00226654	-0.000890592	-0.0120052	-0.00973193	0.00300883	0.00852413	0.00215656	0.00652368	0.00990818	0.0104358	0.00739563	-0.00899714	0.00148614	0.00463155	0.00460305	0.00540247	-0.00797197	0.00417533	-0.00843034	0.00102907	-0.000532763	-0.00643036	-0.000670779	0.00448628	0.00160721	0.0011263	-0.00163549	-0.00209857	-0.000192267	-0.00149949
UNC119B	0.00397589	-0.0021517	-0.0120034	-0.00822974	-0.00520703	0.00297291	-0.000758608	-0.00123426	-0.00486745	-0.00102276	0.0110354	-0.00997071	-0.00218652	0.00183637	-0.00193283	0.0125993	-0.00406525	-0.0081139	0.000861856	-1.24101e-05	-0.0104348	-0.00037333	-0.00765915	0.000657165	-0.00873583	0.00174143	-0.003745	-0.00536101	0.0103868	-0.00372178
HMCES	0.000979263	0.00686734	-0.0119982	-0.00406295	-0.00321671	0.0126226	0.00458114	-0.00552596	-0.00420507	-0.00809835	0.00289321	-0.0050985	0.00459241	-0.0054527	0.00555308	-0.00164261	-0.00231515	-0.0123536	-0.00406596	0.00419153	-0.00519716	0.00487141	0.00697735	0.00347898	0.00524802	0.0006457	-0.00146201	-0.00138239	-0.000223993	-0.00551715
FOXC1	0.00368759	-0.0205733	-0.01199	-0.0034364	0.000939214	0.0121098	0.00438913	0.0156336	-0.0170476	0.00890073	-0.00523238	-0.00876164	-0.00509958	0.00143743	0.00389761	-0.0155609	-0.0120117	-0.0050489	6.18342e-05	0.0169148	0.00767841	0.00937766	0.0135085	-0.00890768	-0.00652471	-0.000889168	0.0211883	-0.00423217	-0.0037994	-0.00244286
PHF19	-0.00174549	0.00820315	-0.0119854	-0.00182902	-0.00597091	0.000278833	0.00701932	0.000844578	0.00154394	-0.0148225	-0.00427485	-0.00643772	-0.000521376	-0.001284	0.00212545	-0.00493907	0.00360933	-0.0029101	0.00383009	0.0171641	0.00249026	0.00496836	-0.00416158	0.00244508	-3.46878e-05	-0.0110574	-0.00161199	0.00511183	0.00719628	-0.00216996
TCEAL7	-0.00591882	-0.00893133	-0.0119843	-0.00975804	-0.00718476	-0.012846	-0.00786705	-0.000695911	-0.00145039	-0.014902	-0.0028284	-0.00364509	0.0183743	-0.00498861	0.00296747	0.0103972	0.00089828	-0.00137359	-0.00663589	0.00180533	0.00144478	0.000657182	-0.00541278	0.0236198	0.000739753	0.0128745	-0.00527292	0.0107903	0.00694909	-0.000918101
PPAN-P2RY11	-0.000569367	0.00224499	-0.0119833	-0.00445536	-0.010894	0.00419806	0.00334718	-0.00404964	0.00218782	-0.00255516	-0.00677456	-0.000605643	0.00178224	-0.00186218	-0.000936696	-0.0074083	0.00535569	0.00179083	0.000653985	-0.00246545	0.00817364	0.00625243	-0.00169843	-0.00234934	0.00182227	-0.016577	-0.00427532	0.00652128	-0.000170965	0.00275199
RPS6KB2	0.00514168	0.00361425	-0.0119807	0.00389292	-0.00906732	0.0080845	-0.00174938	-0.00200357	-0.000297172	0.00669527	-0.00650496	-0.00150513	-0.00482654	-0.00178446	0.00686642	-0.00645361	0.00633632	0.00262347	-0.00528823	0.00281373	-0.00343902	0.000886452	1.11472e-05	-0.000851712	0.00160172	0.00152312	-0.00395392	0.00419718	0.00607564	-0.00517126
PRRX2	-0.00094374	-0.012797	-0.0119801	-0.0133308	-0.000762752	-0.0143467	-0.00638905	0.00526208	-0.00885721	0.0107774	0.000988585	0.00772915	-0.00445133	0.0136329	0.00174142	-0.00569757	-0.00368385	0.00415469	0.00422158	0.00194908	0.000668958	-0.0151388	0.0106351	0.00494956	0.00135839	-0.00316555	0.00920197	-0.000823598	0.000249008	-0.0014392
FOXO3	-0.000336781	-0.0060241	-0.011976	-0.00222077	0.00814907	-0.00228424	0.00199013	-0.00187649	0.00508015	0.00321777	-0.00124418	-0.00137001	-2.74317e-05	-0.00250298	0.00168708	-0.0104215	0.00707178	-0.00450484	-0.000866301	0.00302553	-0.000138573	0.00893444	-0.00652299	0.000321823	0.00319291	-0.0240595	-0.00384551	-0.00510515	0.00196961	0.00360497
FAM134C	0.00116958	0.00530866	-0.011975	-0.0101448	0.00686163	0.0114878	-0.0142956	-0.00401583	0.0115532	0.00489512	-0.00593432	-0.0121176	-0.00705138	0.00394868	0.000976169	-0.0052701	0.00468571	0.00402611	-0.00148508	0.007171	-0.000425688	0.00195399	0.00413008	0.00156106	-0.000280399	0.00723525	0.000564644	0.00157727	0.0038061	0.00289429
ZMYM5	0.00429686	0.00753051	-0.0119743	0.00105663	0.000773621	0.00475844	0.00071331	0.00245239	-0.0066328	0.0092884	0.00415522	0.00193355	0.0085203	0.00716292	-0.0101167	0.00672397	-0.00215588	0.00340042	-0.00138417	-0.00464857	0.0149022	-0.00890522	-0.000164688	-0.0069208	0.00259538	0.000249508	-0.00606998	-0.00186747	-0.00345009	-0.00493646
CD2BP2	0.00411326	0.0059263	-0.0119671	-0.00334991	-0.00535936	0.0132663	0.00814287	0.00117839	0.00339403	0.00211956	0.00302791	-0.00233958	-0.0044666	0.000162054	0.0022738	-0.00482136	-0.00817832	-0.000301394	-0.00146438	0.00750073	0.00416615	-0.00183649	0.00265793	-0.000507164	0.00621428	-0.00190996	-0.00437205	0.00204445	0.0017289	0.00236689
PITHD1	-0.000963031	0.00358259	-0.011967	0.00130392	-0.0078245	0.010617	-0.000826735	6.3249e-05	0.00072855	0.00275118	0.000819565	0.00209872	-0.00355875	-0.00473387	0.00471749	-0.00423006	0.00169118	-0.00343363	-0.00653227	-0.00294953	0.00108241	-0.0030702	0.00809755	0.00798956	0.00732934	-0.00220625	-0.00206586	-0.00321795	-0.00305654	-0.00327591
HIST2H2BE	0.010275	0.00226371	-0.0119654	0.00147749	0.00888932	-0.00136084	0.0225412	-0.00350596	-0.0142058	0.00046412	0.00317417	0.0055347	0.00587529	-0.00643072	0.00673717	0.0033273	0.0219383	-0.00885328	-0.000106547	0.00859867	-0.00073328	-0.0183399	-0.0102674	0.00935886	-0.00966925	0.0133919	0.00215389	-0.00481599	-0.0340328	-0.00169369
ENOSF1	0.000472674	-0.00122524	-0.011959	-0.00079911	0.000751809	-0.00562293	0.00988889	0.00610442	-0.0006934	0.0105311	-0.0041168	-0.00448094	-0.00932616	-0.0118981	-0.00417245	-0.0126142	-0.00358507	-0.0147339	-0.0154122	-0.0152358	0.011739	-0.00471404	-0.00741592	-0.00820836	-0.00131567	-0.00252194	0.00638737	0.0126964	-0.00593475	0.00125895
DGUOK	0.000510568	-0.00159789	-0.0119567	-0.000405397	-0.00454399	0.00524801	0.0144472	-0.00255664	-0.0037227	-0.00834674	0.0241084	-0.00533239	0.00936427	-0.00526502	-0.00104665	0.0034729	0.00677803	-0.00377005	-0.00149883	0.00776531	0.00896598	-0.00179156	0.00813341	0.00488911	-0.00260644	0.000742156	0.00732343	0.00552842	0.00534185	0.00312528
GSC	-0.00665523	-0.0055214	-0.0119562	-0.00662736	0.000426835	-0.0104341	-0.000236455	-0.0114617	-0.00211224	-0.00568065	-0.00333624	0.00120015	0.0019963	-0.00153114	0.00325543	-0.00602925	-0.00405134	-0.0167982	-0.00124424	-0.00218842	-0.0105307	0.00205528	0.0107685	-0.0120687	-0.00214496	-0.00931739	-0.00684874	0.00143563	-0.000648111	-0.00120465
SGMS2	0.00336424	-0.0165525	-0.0119489	-0.0109305	0.00138401	-0.00937652	-0.0148429	-0.00686412	-0.0115447	0.00903183	0.00609884	-0.00498942	-0.0135896	-0.00604705	-0.00528472	-0.0131923	-0.0026961	-0.00123392	-0.00558449	0.00608895	-0.0228868	-0.00377987	0.0151109	-0.0131891	0.0248299	-0.00486509	0.0260488	-0.0293297	-0.00102329	0.00126917
ZNF629	0.00484506	-0.0122258	-0.0119404	-0.00307398	-0.00306845	0.00803603	0.00801182	-0.00322251	0.0107745	-0.00140051	-0.00306026	-0.00902754	-0.0023897	-0.00453282	-0.00701649	-0.0104181	0.00993574	0.00199108	0.00119944	-3.69699e-05	0.0104254	-0.00584629	0.0136053	0.0116677	-0.000274274	-0.00652962	0.00462722	-0.00627405	0.00315119	-0.00108959
UBQLN4	0.00493259	0.0038847	-0.0119364	-0.00816097	-0.00771013	0.00898653	0.0010721	-0.00460233	0.0163679	-0.000471166	-0.00377626	-0.0069385	0.00799416	-0.00814649	-0.00109971	-0.00160114	-0.00140869	-0.00206627	-0.0110739	-0.00445911	0.00148366	0.00670792	-0.00269988	-0.000149431	-0.00802091	-0.00429926	-0.000801608	-0.000213358	0.00292636	-0.00261456
POLR2M	0.00117761	0.00402815	-0.0119348	-0.00413723	-0.001658	0.0138625	-0.00574311	0.00215851	0.00434627	0.00849768	0.00695591	-0.012503	-0.00852673	0.000109627	-0.00728692	0.00199896	-0.00586821	-0.00270413	-0.00272935	-0.00903223	-0.00903142	0.000755719	-0.00127011	0.00234335	-0.00267526	-0.00425459	0.00129048	-0.00612829	0.001783	-0.00221051
C1S	-0.0024982	-0.0340439	-0.0119324	-0.00230174	-0.0119576	-0.0190389	0.000713321	0.0305435	-0.0288826	0.011016	-0.0113768	-0.0253273	0.00904833	0.0063658	0.00353477	0.00947407	0.00565458	0.00646067	-0.00506162	0.0151607	-0.00757815	-0.00511808	0.000706433	-0.00193299	-0.0201561	0.00154908	0.0136889	0.0106716	0.00763941	0.00248562
ARG2	-0.00518972	-0.0040697	-0.0119254	-0.00639327	-0.0031519	0.0193562	-0.00961103	-0.0124236	0.00445803	0.00639575	0.00802288	0.00314504	-0.00316489	-0.0133175	0.00486287	-0.00394313	-0.0109457	0.0027897	0.000214396	0.0051877	0.00907717	-0.0128419	-0.00982051	-0.00718422	-0.000264246	0.00394203	0.00201531	0.0126308	-0.0185959	-0.00130667
CLDN12	0.0109635	-0.0135284	-0.0119223	0.00896491	0.0204183	-0.0157623	0.00871957	0.00807193	-0.00237874	-0.0100478	0.00343967	0.000906163	-0.00600298	-0.00221952	-0.000404629	-0.00112597	-0.000343781	0.00660474	-0.0100067	-0.00284823	-0.0259141	-0.00689767	0.00617863	0.0107644	-0.00280664	-0.00394429	0.00600988	0.0114132	-0.0110478	-0.00312073
ZNF841	-0.00142419	0.00282268	-0.011922	-0.00605125	-0.00813993	0.00516726	0.0076334	0.000789939	0.000627191	0.00655809	-0.000300337	0.00387975	-0.0121529	-0.00429456	0.00028607	-0.00103555	-0.00282249	0.00199758	-0.00928761	-0.0179028	0.0161398	-0.00284868	0.00413328	0.000547584	-0.00106767	0.00318914	0.00655336	0.0089874	0.001497	-0.0059603
BST2	0.00645086	0.00114919	-0.0119185	0.00423775	-0.013996	0.0220078	0.0010795	-0.015782	0.0128578	-0.0166073	-0.0103357	0.0295784	0.0134325	0.0192321	0.00642176	0.0173079	-0.00633999	-0.00323341	-0.00380813	0.0158105	-0.00998266	0.0107468	-0.00372481	-0.0226788	0.00468746	0.00820009	-0.00509906	-0.0148372	0.00219843	0.00330995
STAC2	0.0145013	-0.0143841	-0.0119066	0.0192316	-0.0168959	0.00327797	-0.0178275	0.0173988	-0.0216896	-0.00116267	-0.0179747	-0.00281974	-0.00182888	-0.00426266	-0.00265558	-0.0279104	0.0179768	0.00728932	0.0232636	-0.00910126	0.00956811	0.0246547	-0.00153627	0.010967	-0.0377164	-0.0152903	-0.00182588	0.0111589	-0.0151337	0.00372787
ZNF335	0.00142816	0.00534905	-0.0119051	-0.00560042	-0.00975409	0.00815384	0.00310016	-0.00616008	0.00527368	0.00284149	-0.0151328	-0.00233001	-0.0039115	-0.00538064	-0.00933154	-0.00355668	0.0107225	0.00401498	-0.00913824	-0.00541879	0.00305208	-0.0121932	0.000470122	-0.000804893	-0.00390448	-0.00332605	0.00270307	0.0022176	0.00609119	0.00288846
PIM2	-0.00047606	0.0195959	-0.011904	0.00313337	0.0111507	0.0125451	-0.0121458	0.00638572	-0.00356323	0.00300769	0.00159563	-0.00466831	-0.00612327	-0.0128022	-0.0071931	-0.00860404	0.000603026	0.00282002	-0.00438253	0.00168701	0.0044426	0.000648156	0.00879815	-0.00567203	-0.0163519	-0.00228122	-0.000959329	-0.00375948	-0.0151654	0.00274484
CLN8	-0.00473416	0.00330802	-0.0118981	-0.0100878	0.00337562	0.00248758	0.00581359	0.00890652	0.00056647	-0.00550916	0.00127032	-0.0138527	-0.00583321	-0.00624063	-0.00502561	0.00100642	0.00363135	0.017118	-0.00815729	-0.00260652	0.00329063	0.00123847	-0.000680957	0.00148737	-0.00376245	-0.00653485	-0.00720321	-0.00108879	-0.00266688	-0.000957561
C4orf3	0.00987117	-0.00454872	-0.0118943	-0.00698662	0.000511064	0.00339385	0.00498254	-0.0135261	0.000442228	0.010398	0.00996402	-0.00357526	0.0057357	0.00862855	-0.00587653	0.00205624	0.00377062	0.00364878	0.00404507	-0.00589798	-0.0167732	-0.00605245	-0.00284385	-0.00388748	-1.93838e-05	-0.00335805	0.00702658	0.00632214	-0.00725922	0.00308116
FAM212B	-0.00817669	-0.00149682	-0.0118761	-0.00908309	-0.00321665	0.00177123	-0.00935153	-0.0353495	-0.00190405	0.00483965	-0.0111092	-0.000621993	0.00438111	-0.00723107	0.00623455	0.0064663	0.0140989	0.0196965	0.00938081	-0.00625044	-0.00662893	-0.0218711	0.0131019	-0.00809772	-0.012373	-0.00178625	0.000733957	0.00824199	0.00280479	0.00115521
LINC00641	-0.00104844	0.000812854	-0.0118743	-0.0152633	-0.00784956	-0.00797764	-0.0146905	-0.0078936	-0.0109779	0.00557522	-0.00816302	0.00775893	-0.00891365	-0.000511654	-0.0117956	0.00820292	0.00261571	0.00447402	-0.00327756	-0.00741486	0.0106713	0.0141694	0.00328764	0.00849651	-0.0102734	-0.00341072	-0.00136485	-0.00153546	-0.0112586	-0.00473296
CNTROB	0.00462644	0.0034713	-0.0118704	-0.00161023	-0.00544529	0.0020988	0.0105188	0.000512164	0.00549102	-0.00406685	-0.00299121	-0.00258076	0.00609377	-0.00617776	-0.00304627	0.00148198	-0.00899475	0.00417892	0.00562017	-0.00435966	0.00617301	-0.00440726	-0.00188374	-5.27486e-05	-0.00384833	0.00145351	0.0048185	-0.00517588	0.00731554	0.00117276
BRE-AS1	-0.0128885	0.00492354	-0.0118697	-0.0104914	0.00497073	0.00691615	0.00567508	0.00722799	-0.00201016	-0.00525458	-0.00870398	0.0167219	-0.0110605	0.0067374	0.00828296	0.00587591	0.00329743	0.0108925	-0.00914166	0.00132108	-0.000605675	0.00344875	0.00376401	-0.00745476	0.0109373	0.0169097	0.00582933	0.005043	0.000560933	-0.0017501
UTP14C	0.00277557	-0.000903823	-0.0118606	-0.0161966	0.0109258	0.00592303	-0.0106203	-0.00046685	0.00355622	-0.0062614	0.00526248	-0.00755927	0.00157397	-0.0021036	-0.00405099	0.00384593	-0.0114881	0.00100147	0.00814881	-0.00288259	0.013665	0.00308353	0.00994183	0.00208761	-0.00287792	-0.00419933	0.00313336	-0.00187617	0.00431557	-0.00091733
ZFPM1	-0.00316663	0.0154973	-0.01186	-0.00676736	-0.00204175	0.000515732	0.00819816	0.00169248	0.00391757	-0.0113739	0.00385315	-0.00291625	0.00764375	-0.00920012	0.00880773	0.0104806	0.0070752	0.00447326	-0.00821852	0.00525108	0.00436067	0.000923528	0.00889563	0.00698673	-0.00210273	0.00181294	-0.00279755	-0.00429826	-0.00128396	-0.0031791
RGL3	-0.000737558	-0.00693308	-0.0118583	-0.00316833	0.00994474	-0.0038539	0.00506974	-0.0139985	0.00186162	-0.0109696	-0.0148565	0.000427606	0.00771657	-0.0177756	-0.0013319	0.00052602	0.00620421	-0.00510232	0.00191266	-0.002538	0.00149036	0.00672361	-0.000164306	0.00434211	0.00527411	0.00367932	0.0107491	-0.00896725	0.00301467	0.00127634
PRKCA	-0.00462395	0.00950377	-0.0118574	-0.00398574	0.00276157	0.00350415	-0.0135554	0.0140169	-0.00335352	0.000883863	0.00547845	-0.0092081	-0.0114785	-0.00344184	-0.0063318	0.000218636	0.00733809	0.0238631	0.0032685	0.000899147	-0.00592468	0.0155193	0.00312082	-0.0161934	0.00642361	0.00206241	0.00283991	-0.00495531	-0.000977225	0.00264828
NCKAP5L	-0.00163003	0.00373628	-0.0118537	-0.00119022	-0.00315194	0.00637852	0.0186993	0.0119442	-0.00018022	-0.00994503	0.0033338	-0.00302576	0.00465487	-0.00288076	0.00827379	-0.0102979	0.00329507	0.00257968	0.00328612	0.00395407	0.0110725	-0.00264913	0.0059564	0.00832942	0.0086011	-0.000397509	0.00388793	-0.0048911	0.00090854	-0.00380009
CC2D1B	0.00214754	0.00483933	-0.0118507	-0.00480534	-0.00709236	0.00142044	0.0102026	-0.00959307	0.000808269	-0.00193813	-0.00712199	-0.00433162	0.00705507	-0.00403877	-0.00424841	-0.0197661	0.00427433	-0.00322209	-0.00937266	-0.00614319	-0.00370103	-0.0112876	-0.00216871	-0.000371769	-0.00294983	0.00683344	-0.0048898	0.00553033	0.00755133	-0.000934538
DSE	-0.0125553	-9.2143e-05	-0.0118491	0.00693077	-0.0102744	-0.00246743	-0.00714568	0.00527904	-0.0130973	-0.000791951	0.00624886	0.0116904	0.00437388	-0.00888621	0.00310576	0.00722464	-0.0128421	-0.000851983	0.00423688	0.0110041	0.0162576	0.0149109	0.00962963	0.00834146	-0.0124841	-0.0016331	-0.00144278	0.00586549	-0.00834831	0.0037
PHF10	0.000306345	0.000544584	-0.0118449	-0.0155808	-0.00735695	0.0039445	0.0105268	-0.00989173	-0.00228074	0.0052414	0.000135654	0.00346456	-0.00899543	0.00241758	-0.00724568	0.00185385	-0.0038981	-0.00898464	0.0060048	-0.00374574	-0.00806536	-0.0125922	0.000945628	0.00469655	-0.00143532	-0.00819361	0.00281592	0.00134578	-0.00496161	-0.00411062
DPYD	0.0192423	-0.00514561	-0.011833	-0.00542844	0.000492714	-0.0123563	-0.00359316	-0.00927533	-0.00167358	0.0116106	0.00393477	0.00561571	0.00541406	0.00271223	0.00382287	-0.0106088	0.000249043	-0.00986289	0.00542536	0.00294125	-0.0161436	-0.0180292	-0.0121392	-0.00059332	0.00014803	-0.00096585	-0.0061464	-0.0128768	0.00538495	-0.00325446
JAM3	-0.0226014	-0.0120116	-0.01183	-0.00229214	-0.0275867	0.00309639	-0.0142524	-0.00329378	0.000854934	-0.0114492	-0.00156214	0.0248932	0.0079856	0.016197	-0.000978073	0.00831112	0.00582455	0.00842864	0.000567017	-0.00373357	0.00875183	0.00169827	-0.00454264	-0.0141162	-0.0160406	-0.0122278	-0.0130373	-0.0120872	4.49498e-05	0.00319106
BRAF	-0.000338122	0.00767819	-0.0118251	-0.01448	0.00972068	0.00718179	-0.00946322	-0.0091597	0.000474492	0.0100014	0.00637852	-0.00456095	-0.000677459	-0.00546653	-0.0013351	-0.00231307	-0.00261836	-0.0139533	-0.0151923	-0.000625182	-0.0046464	0.00445763	-0.0103421	0.00367376	-0.0158702	0.0034529	-0.000846368	-0.00969516	0.0051795	0.00188663
RCC2	0.00381801	0.000531837	-0.011818	-0.00868294	-0.00652903	0.0133597	-0.00296609	0.0084014	0.0104571	0.000666857	-0.00610809	-0.0113753	-0.00376398	5.15651e-06	0.00601057	-0.00114858	-0.00611672	0.00422752	-0.00141786	0.00450861	0.00638749	-0.000953476	0.00605624	-0.00565662	-0.00209271	0.0015279	-0.00396342	-0.00392972	-0.00075917	-0.00447625
STIM1	0.0106903	0.00866124	-0.0118135	-0.00275657	0.00362656	0.00448098	-0.00198801	-0.00434044	0.0082638	-0.00233179	-9.0637e-05	-0.00916285	0.00909477	-0.00394581	-0.000942217	-0.00122918	0.000439187	-0.00415431	-0.00231605	0.012688	-0.00569798	0.00364233	-0.00525479	-0.00367973	-0.000638485	0.00565938	0.00108529	-0.00803166	0.00499166	-0.00313741
PPP4R2	0.00683118	0.00044524	-0.0118094	-0.0088361	-0.00591967	0.00479267	0.00121691	-0.00427723	-0.00174563	0.00616909	0.0059252	-0.00120955	0.000550993	-0.0047291	-0.00558294	0.00858346	-0.0131324	0.000144878	0.00751182	-0.0064468	0.00138473	0.00221651	0.000274815	-0.00237569	-0.0041091	-0.0063198	-0.00163219	-0.00192227	0.000897046	0.000649821
SOGA1	0.00129825	-0.00277326	-0.011805	-0.00097097	-0.00757315	0.000103278	0.0115697	-0.00131595	0.00892493	-0.00634642	-0.00385101	-0.0113019	0.00189703	-0.00674657	-0.00437933	-0.0135647	-0.00766315	0.00771597	-0.00956478	-0.00063779	-0.00125689	-0.00586144	-0.00559933	0.00797039	0.00616611	0.00252351	-0.0101895	-0.00157815	-0.00490703	-0.00526181
KLF8	-0.00203945	0.00194045	-0.0118026	0.00421488	0.00330951	0.00352984	0.0090555	0.00654331	0.00473038	-0.0133313	0.00236442	0.000440133	0.0117785	-0.00226146	-0.0068506	-0.00955882	-0.00725092	0.00725441	4.40875e-05	-0.00455048	0.00350329	0.0071046	-0.00647015	-0.00602669	-0.012529	0.00321394	-0.003704	0.0072531	-0.00428794	0.00294899
GPC4	-0.00987074	-0.0113222	-0.0117883	0.0082023	0.010614	-0.0123611	0.00371726	0.00759797	0.00299954	0.00607973	0.00342102	0.0082394	-0.0259491	0.0059041	0.0213577	-0.0133053	-0.00863287	-0.00886078	0.00909758	0.00155799	-0.00543631	0.00817995	-0.0126817	0.00735949	0.0183937	-0.018754	-0.025763	0.00151161	-0.00557929	0.000254976
HES4	-0.00335914	-0.00278592	-0.0117798	-0.00566273	0.0187978	0.00388869	0.0117708	-0.00790709	-0.00572841	0.00412121	3.87399e-05	0.0092266	-0.00530492	-0.0094436	0.00231615	-0.00472825	-0.000220987	-0.00231378	-0.0041069	-0.0023573	0.00166409	-0.00534303	-0.0141474	-0.00525687	0.0121583	0.0127461	-0.0043831	-0.00952396	0.00503792	-0.00209812
RIC8B	-0.00144263	0.00611734	-0.0117746	-0.00164009	-0.00731978	0.00370447	0.0188241	0.00394542	0.00522463	-0.0125304	0.00765135	-0.0072635	0.0148859	-0.00488039	-0.00221139	-0.0031465	0.00101437	-0.00566961	0.00824679	-0.00366482	-0.00388714	0.00912268	0.00458844	0.0037124	-0.00137869	0.00696246	0.0106436	-0.00118222	-0.00711868	0.0016928
CPS1	0.000972544	-0.00973334	-0.0117711	0.000918278	-0.002866	-0.00644552	-0.0173492	-0.0066206	-0.00872794	-0.00624478	-0.00410959	-0.00219532	0.00303432	0.000649468	0.00100948	-0.0106515	-0.00100985	-0.0011605	0.00310529	0.00415885	-0.00734074	0.0104405	0.0022704	-0.0127599	-0.00029357	0.00268131	0.00665247	-0.00669755	0.00893937	0.000109547
LPHN1	0.00681462	-0.000874582	-0.0117701	0.00413433	-0.0119343	-6.47899e-05	0.000899521	-0.000116178	0.0084308	0.000133008	-0.00805408	-0.0119049	-0.00349396	-0.00397142	0.00393118	-0.00470492	0.000617634	-0.00416541	-0.00358	0.00261962	0.00166897	-0.00212392	-0.000548449	-0.0016089	-0.00134977	0.00560036	-0.000835913	-0.00525873	-0.00117089	0.000149987
C11orf24	-0.00718847	-0.00515808	-0.0117675	-0.00265265	-0.00046559	-0.00727626	-0.00749168	-0.000546151	0.00592158	-0.00142392	0.00148689	-0.00546829	0.00171791	0.00870588	0.000887447	0.00329813	-0.00134673	0.00631365	0.00312244	0.00239611	-0.000560096	0.00568081	0.00444624	0.00482227	-0.00395114	0.00311597	0.00175562	0.0026005	0.0016305	-0.00244604
GBA2	0.00268917	0.000946836	-0.011764	-0.00479665	-0.0108064	0.00836792	0.00416508	-0.00672334	0.00521618	0.00408832	-0.00330973	-0.00147343	-0.00993762	-0.00416939	0.00201847	-0.00356761	-0.000189849	0.0028691	-0.00637415	-0.0017414	0.000941913	-0.000949415	0.000551811	-0.00368127	-0.00689193	-0.00378102	-0.000936345	0.0112896	0.00961647	0.00163512
QSOX2	-0.00498587	0.00317215	-0.0117575	-0.0067811	-0.0119202	0.00726409	-0.00280712	0.0124241	0.00548284	-0.00474762	-0.0063123	-0.0135086	-0.00272923	0.00497348	-0.0137584	0.0028312	-0.000943852	0.0151323	0.0021018	-0.00126037	-0.00109323	0.00287899	-0.00420869	0.00049407	-0.00463686	-0.012579	-0.00423904	-0.000351023	-0.00682475	0.000648371
CTSK	-0.00767199	-0.0107958	-0.0117567	-0.0203525	-0.00877488	-0.0250217	-0.00116438	0.0242987	0.00737975	0.00276449	0.000226628	0.0196585	-0.00562095	-0.00615637	-0.00308145	-0.00799808	-0.00321107	-0.0142284	0.010496	0.0121086	-0.0123563	-0.0158756	0.0133	-0.00804071	-0.00519164	-0.00416428	0.00514885	0.00492767	-0.00222837	0.00158967
KLHL23	-0.00103509	-0.00296491	-0.0117538	0.00550564	0.00705337	0.00605925	0.00436915	-0.000653242	-0.00103545	-0.00587815	0.0146752	0.000444653	-0.0186683	-0.012496	0.00472511	-0.0122612	0.00112873	-0.00578001	0.00764602	0.00132845	-0.00135856	0.00155989	0.00245076	0.0034272	0.00254337	0.00526269	0.00419536	0.00313146	0.00314098	0.00277637
FOXO3B	-0.000272427	-0.00084334	-0.0117366	-0.000333017	-0.00384827	0.00175323	0.00453231	-0.000164991	0.00578979	0.00120996	0.00550667	-0.0120119	0.000931536	-0.0043185	-0.000561011	-0.00609286	0.00405765	-0.00612238	0.000961793	-0.0019008	0.00504616	0.00812297	-0.000451848	0.00314303	-0.000425654	-0.00815206	0.00658468	-0.000154497	-0.00673749	-0.00201494
URB1	0.00417885	-0.00898342	-0.0117365	-0.000209628	-0.0127301	0.0118004	-0.000835234	0.00760497	0.0039571	0.00150135	0.00238633	-0.0102122	-0.00804922	-0.00129725	0.000690315	-0.00113383	0.00504511	-0.00610131	-0.00372145	-0.00148844	0.00528833	0.00355932	-0.000751249	0.00583669	-0.000810018	0.00117002	0.00426228	-0.00518332	0.00757232	0.00476659
CCDC144B	-0.00898128	0.00605222	-0.0117349	-0.00244363	0.00324894	-0.00987512	0.0155663	0.0115194	-0.00654841	-0.00732405	0.00671227	-0.00592971	-0.0069382	0.000448997	0.000540573	0.0029204	0.0139071	0.00597356	0.0120858	-0.0350279	0.00245402	0.00770743	-0.00130478	-0.000591789	-0.0225021	-0.00614929	-0.00825864	-0.0152704	-0.000160013	0.00205631
BCL6	0.00691185	-0.00874139	-0.0117328	0.00596144	0.00302217	0.00022501	0.00518931	-0.00408477	-0.00235959	0.00428389	-0.0049784	-0.00563991	0.000298205	-0.00241363	0.00212587	-0.00163457	0.0089422	-0.00715892	-0.00329115	-0.00764863	-0.00106824	-0.00503726	0.00129829	0.00291352	-0.00079893	-0.0012978	0.00265733	-0.00669764	0.00428703	0.00470154
POLR1E	0.00713242	0.00248981	-0.0117263	-0.00119317	-0.00941449	0.00178848	0.00347368	0.00324164	-0.00744022	0.00755139	0.00425604	-0.00876169	0.00507329	0.00526692	-0.00435261	0.00417365	0.00223282	-0.00294264	-0.000561594	-0.00131146	0.00591843	-0.000291227	-0.0037284	-0.00544148	0.00500413	-0.0181564	-0.00677999	-0.00648396	0.00250614	0.00380511
YAP1	-0.00154222	-0.0295577	-0.0117262	0.0100415	0.00982111	-0.00810918	3.33009e-05	0.000866963	0.0031671	0.000452383	0.0104693	-0.00372188	-0.00635523	-0.00713117	0.00439559	-0.0130607	0.000494176	0.00103654	0.00192462	-0.00414717	-0.00225212	-0.00205429	0.00279901	0.0022681	-0.00107452	0.00109042	-0.00259512	-0.00433193	0.000754523	-0.00249084
ATP2A2	-0.00857321	-0.0104296	-0.0117245	0.00719551	0.0038187	-0.00165112	-0.00765199	0.00528032	-0.00393584	-0.00217371	0.00525102	0.00762827	-0.00653642	0.00842596	-0.00388246	-0.0168457	-0.0151741	-0.000936677	-0.00180557	-0.000537767	-0.00725554	0.00236628	0.00341758	0.0102	-0.000677362	0.000971141	-0.00146046	-0.00131597	-0.000737662	-0.00503533
MSI1	0.00388384	-0.0117168	-0.0117184	-0.00679067	0.00488084	-0.0120868	-0.00810765	-0.0138163	0.00863475	0.00207403	-0.000393831	-0.00256405	-0.00435369	-0.00444593	0.000474496	0.00798678	0.00396344	-0.000881747	-0.00978944	0.00428265	0.00541775	0.00428225	-0.00602565	0.0010437	-0.000101984	0.00508076	0.00356226	-0.00173644	-0.00585602	0.00372367
LOC100129361	0.00146213	-0.00066112	-0.0117131	-0.0034626	-0.00404527	0.00573662	-0.00500574	-0.0072861	-0.0012833	0.00762321	0.00373921	-0.00484601	0.00328751	-0.00772531	-0.00163083	-0.00350446	-0.000127869	0.00194692	0.00506289	-0.00180972	0.00505964	-0.0096883	0.00438534	-0.00270933	5.5549e-05	-0.00296724	0.00497886	0.00148167	-0.0163286	0.00292252
ZNF687	0.0033298	0.0038651	-0.0117001	0.00289216	-0.00122934	0.0110628	0.00730934	0.00238811	0.00930662	0.00414709	-0.00134015	-0.00940506	-0.0112316	-0.00312059	0.00971268	0.00483973	0.00386709	0.00110398	0.000797902	0.014623	-0.0019863	0.00279881	0.00599807	-0.00210396	-0.00481852	-0.00623748	-0.00396192	0.000596922	-0.00215897	-3.0233e-05
ISG20L2	0.00393289	0.00390251	-0.0116963	-0.00582671	-0.000959735	0.0104936	0.00257848	-0.000791372	0.00124407	-0.00236266	0.00667842	-0.00538444	0.0024524	0.00503937	-0.0112052	-0.0021631	-0.00393267	-0.00232288	-0.00245282	0.00974068	0.00915361	0.00212078	0.00544191	0.000519956	0.000319535	-0.0057839	0.00171897	-0.000435641	0.00436583	0.0047548
FAM168A	0.00307817	0.00378897	-0.0116939	-0.00641801	0.0114451	0.00402631	-0.00826857	0.00222546	0.00552289	0.00969163	0.00027324	-0.0111033	0.00733899	0.00567391	-0.00468556	-0.00691024	0.00469672	0.00612421	0.00283074	0.00588296	0.000840398	-0.000147279	-0.0017916	0.00406702	-0.0219822	0.00532781	0.00621122	-0.00633074	0.00178541	0.00241762
SUV420H1	0.00884863	-6.63903e-05	-0.0116881	-0.00115926	0.000127003	0.0121236	0.0041692	0.00390915	0.000801491	0.00285899	-0.00406749	-0.00729905	-0.000110332	-0.00111879	-0.00093116	0.0109123	-0.00475055	-0.00651466	0.00832096	-0.00759575	-0.00300273	0.00125482	0.00511706	-0.00261214	0.002112	-0.00282846	0.000295745	0.00611013	-0.00467338	0.00292533
MAPKAPK5	0.0057676	-0.000199798	-0.0116873	-0.00328083	-0.00905879	0.00803886	0.00712237	-0.00366805	0.00824814	0.00534935	-0.00496246	-0.00528337	-0.00076324	-0.00216309	-0.00737383	0.00719195	-0.00869906	-0.00640823	-0.00304148	0.00328807	0.00172672	-0.00194149	0.00259064	0.00500391	-0.000319153	-0.00283783	0.00617179	0.00595231	-0.000481684	-0.000365189
WISP1	-0.0077634	-0.00986856	-0.0116856	-0.0219078	-0.000540079	-0.0230088	0.00234668	0.016487	-0.00448657	0.0202723	0.00903039	-0.000779406	0.00566566	0.0121063	-0.00555601	-0.0166421	-0.00402192	0.00931545	0.0254139	0.021659	-0.0260149	-0.0274019	0.0235371	-0.0200939	0.005229	0.0159523	0.0164972	0.00187896	-0.000800211	0.000440722
NDUFB9	0.00464413	-0.00332657	-0.0116846	-0.00615671	-0.00692134	0.0116492	-9.74538e-05	-0.00840728	-0.00820497	-0.00236907	0.000851825	-0.00115053	0.00283115	0.00511794	0.000103621	-0.00330647	0.000661144	0.00518947	-0.00820044	-0.00189563	-0.00393379	0.000843043	-0.000125585	-0.00761829	0.00832572	0.00175134	0.000374327	0.00168977	-0.00707952	0.00269015
AIMP1	0.00468298	-0.00253976	-0.011677	-0.00969602	0.00730062	0.0130739	0.000149144	0.00400874	-0.0101616	-0.00629487	-0.00697044	-0.00239362	0.00412923	0.00156889	-0.00323014	0.0144319	-0.0103627	-0.006257	0.00513875	-0.00242167	-0.00406121	-0.00861594	-0.012806	-0.00399762	0.00736624	0.00168506	0.000192927	0.00997901	-0.00501775	0.00523532
GGCX	0.00200848	-0.00418997	-0.0116765	-0.00852831	-0.000753281	0.00655684	-0.00010525	5.9131e-06	0.00938541	0.00217069	-0.00588165	-0.0106318	-0.00208607	0.00683429	-0.00423983	-0.00050917	0.00328304	-0.00172802	-0.00154487	-0.0039136	0.00531674	-0.00601636	-0.00973106	-0.000345071	0.00104581	0.005892	0.00412707	-0.00545812	0.00359125	-0.00029311
COPE	0.0064292	-0.00149368	-0.0116748	-0.00876316	-0.00773447	0.0131649	0.00615469	-0.00414098	0.00470669	0.00376062	0.00385001	-0.00265737	-0.00185217	0.00431444	0.00121715	-0.00492328	0.00311969	-0.000667962	-0.0101824	0.00334423	0.0066825	0.0022495	-0.000337553	-0.000384512	0.00279984	-0.00139153	-0.00266423	0.00707416	0.00424833	8.52812e-05
IPO5	-0.00290338	-0.00565942	-0.011673	-0.0031612	-0.00183607	0.00516085	-0.00114377	0.00137057	-0.0117145	0.00654781	0.00265469	-0.00282089	-0.0083424	0.00316772	-0.00397173	0.00535808	-0.00576515	-0.000791899	-0.000861812	-0.00967985	-0.00934823	0.000376233	0.000281977	0.00821146	0.00462414	-0.00687008	-0.00173146	-0.00514781	0.00442405	-0.00398288
SNX21	-0.00256063	-0.00518855	-0.0116618	-0.0142972	0.00893147	-0.00158726	0.00350584	0.00560222	-0.00520122	-0.0076527	-0.00150313	0.00129725	0.000283289	0.00134535	-0.00567402	-0.00636027	0.0015806	0.00813695	-0.00424936	0.0114011	0.0139194	-0.00450837	0.00507501	0.00540096	-0.00233967	-0.000337891	-0.00485102	0.0059295	-0.00134299	0.00108706
RPF1	-0.00163258	0.000808517	-0.0116615	-0.0135351	0.00965044	0.0193003	-0.0145282	0.00583542	0.00367333	0.000894465	-0.000632786	-0.00252223	-0.00231285	-0.00354289	-0.00775398	0.000108426	0.00435876	-0.0117342	0.00374604	-0.00734814	-0.00296384	-0.00419543	0.00120891	-0.000800454	0.00684686	-0.000326032	-0.00309133	0.00661914	-0.00186732	-0.00465536
EPOR	-0.00963394	0.00296336	-0.011661	-0.00348671	0.00536042	0.00886972	-0.00480555	-0.00675416	0.00575776	0.00281713	-0.00507974	0.00227535	-0.00637167	-0.00386255	0.00324215	-0.0030077	0.0132091	0.00109411	-0.00345601	-0.000364947	0.00888869	-0.00356069	0.0048115	0.00163028	-0.0101454	0.00602022	0.000435531	-0.0107934	0.00958844	0.000440258
ELF3	0.0432533	-0.0182676	-0.0116596	0.021555	0.00846855	0.00509827	0.00639098	0.00331119	-0.00349254	0.00524368	-0.0160261	0.0126072	0.00398373	-0.0131301	0.0137415	0.01187	0.0131685	0.00580052	-0.00524728	0.00399696	0.00169296	-0.0056691	-0.00334974	0.00847671	-0.00974609	-0.00342072	-0.015757	0.0052559	-0.00155873	0.000754085
ZCCHC24	-0.0171567	-0.0050406	-0.011658	0.00704126	-0.00818431	-0.010386	-0.00706172	0.0115943	0.00690402	-0.00911197	0.00268121	-0.0103835	-0.0123033	0.001659	-0.0182277	-0.000464494	-0.000787084	0.00105865	0.00501094	0.0064003	-0.0192437	-0.0011225	0.00751478	-0.00410502	-0.00253552	-0.0124514	-0.000574019	-0.0161598	-0.00145615	0.00207034
RNF149	9.63734e-06	0.00419425	-0.0116521	-0.00369355	-0.00171814	0.00379954	0.00409335	0.00237266	0.00658784	0.00616488	-0.00599363	0.00012092	-0.005564	-0.00162893	-0.00794131	0.00699585	0.00184906	-0.00278846	-0.0117679	-0.00287228	0.00141243	0.00191431	0.0081076	0.00604196	0.013127	-0.0105768	-0.00196645	0.00597584	-0.00933686	0.00133619
ZNF330	0.00491354	-0.00144153	-0.0116511	-0.00549198	-0.00474561	0.00608242	-0.00184136	0.00113997	-0.00326491	0.00214205	0.0104289	-0.00102162	0.000201283	-0.00863523	-0.00639634	0.00526881	-0.0130892	0.000522578	-0.00135706	-0.00760388	0.00595848	-0.000815586	0.00177533	0.00138091	0.00751038	0.00121097	0.00584132	-0.0095142	0.00387273	0.00211694
COX6C	0.00881167	0.000908042	-0.011645	-0.00597681	-0.00591738	0.0199552	0.00374313	-0.00728124	0.000377465	-0.000268386	0.00889884	0.000550026	-0.00876992	-0.00456992	0.000801445	0.00609454	-0.00801061	0.000627971	-0.0036829	0.00319058	-0.00624176	0.000737407	0.00131279	-0.0130935	-0.00301264	0.00854998	0.00706452	0.00713	0.00157059	0.0002865
PAPD5	-0.000456869	0.0119838	-0.0116445	-0.00413712	-0.00458871	0.00401201	-0.00117732	-0.00245347	0.000903784	0.00583966	2.92696e-05	-0.00202136	0.00999861	-0.00577941	-0.00585429	0.00406681	0.00278948	-0.0101994	0.00301815	-0.00268882	-5.14873e-05	0.0108162	-0.000236729	-0.00389896	0.0075567	0.000196458	-0.000779087	-0.00573426	-0.00801184	-0.00359151
GCNT4	-0.00861642	0.00397381	-0.0116431	-0.0048277	0.00529868	0.00461806	-0.00112489	0.0105517	-0.000364705	-0.00824329	0.00096093	0.0133047	0.00343447	0.00435458	-0.00608047	-0.00284764	-0.000331716	-0.00351661	0.00196636	-0.00656106	-0.0107323	0.00134442	-0.0126543	0.0123571	-0.00164416	0.00321273	0.00621537	-0.0140466	0.00293703	0.00145505
DES	-0.00832534	-0.00562346	-0.0116405	-0.00620981	0.00286288	-0.00768133	0.00473502	-0.0188785	-0.0086303	-0.00142701	-0.0182644	0.00701223	0.0158361	-0.0230658	-0.0119078	0.00974982	0.00484556	-0.00640638	-0.00229816	-0.00589527	0.00057472	0.00250843	0.00461132	-0.00162934	0.0133826	0.0187916	0.00720919	-0.00895492	-0.00796533	-0.002109
ARMCX3	0.00325701	-0.00145689	-0.0116386	-0.0191273	0.0117946	0.00626248	-0.010056	0.00217442	-0.000763307	0.00223512	0.00385073	-0.000766422	-0.0006228	-0.00111286	0.00549257	0.00618874	-0.00749506	-0.00568276	0.00677712	-0.0153188	0.00200895	-0.00413574	-0.00361814	-0.000902358	0.00258487	0.00771283	0.00101327	-0.00260466	-0.00166791	-0.000610363
CPA3	-0.00684862	0.0235071	-0.0116367	0.0125941	0.0152153	0.013184	-0.00188566	0.035549	0.00661643	-0.00215558	-0.00172472	0.00865246	0.0146015	-0.0272567	0.00894695	-0.00402074	-0.012774	0.0180536	-0.00610882	0.00139611	-0.012077	-7.75197e-05	0.00148623	0.000818072	-0.0124747	-0.0121389	-0.00938163	0.00940797	-0.0118683	-0.00137747
C9orf78	0.00459825	0.0099155	-0.0116347	-0.0110696	0.000982599	0.00399291	-0.00699165	-0.00383301	0.000898075	-0.0014697	0.000546166	-0.00241129	0.000593265	-0.00896233	0.00405181	0.00496915	-0.00270188	-0.0126259	0.0121203	-0.00683879	0.0018207	-0.000757916	0.00411686	-0.00313919	-0.000998943	-0.00776464	0.00362486	-0.00135607	0.00411742	0.00118425
FAM134B	0.012042	0.000568734	-0.0116338	-0.000417213	-0.0148481	-0.0132692	-0.00990772	-0.000533825	-0.00465499	0.00888295	0.000961331	-0.00796138	0.0236735	-0.0133122	-9.0789e-05	0.0224571	0.00445086	0.0126291	0.0155022	0.0380637	0.000590217	-0.018879	-0.00712484	-0.0159961	0.0152307	0.00451147	0.0248206	-0.00388882	-0.00624915	0.00042783
CA12	0.0266773	-0.0140083	-0.0116288	-0.0182625	0.0187828	-0.0267468	-0.00287998	-0.00310301	0.0107986	0.0111095	0.0083267	0.00697194	0.00266933	-0.00395781	-0.00502534	-0.00478901	-0.0152654	0.00061213	-0.0349762	-0.0122226	0.00341177	-0.0139128	0.00311337	0.00329796	0.018046	-0.0364069	-0.00852759	0.005114	0.00273191	0.00426789
KCNK3	-0.00357767	-0.00714705	-0.0116225	0.000477297	-0.00449364	-0.00188386	-0.0173795	-0.0153254	-0.0110555	-0.00518514	0.0025248	0.0142092	-0.0109645	0.00569587	-0.00734537	-0.00854882	-0.00592383	-0.00168854	-0.0068844	0.0046762	-0.00505992	-0.000657579	0.0304987	-0.0109258	0.00139965	0.00105171	0.00750731	0.0012923	-0.00945925	0.00199167
BEX1	-0.00225044	-0.00406391	-0.0116127	0.00301491	0.00705498	0.00378296	-0.00641222	-0.00101411	-0.00489817	-0.0189054	0.0071724	0.0163516	0.00361904	-0.00270721	-0.0156937	-0.00725941	0.00792971	0.00564844	0.00552525	0.0136715	0.00812015	-0.00312756	-0.00383813	-0.00672496	-1.26259e-05	0.00305902	-0.00535442	-0.0114828	0.00758535	0.000769876
FAM127B	0.00261045	-0.000670733	-0.0116012	-0.0101971	0.0157542	0.00543888	0.00729989	-0.00328244	0.00401875	-0.0170302	0.00908541	-0.00720996	0.00549531	-0.00433391	-0.00441102	-0.00819989	-0.00214909	0.00758704	-0.000926107	0.00294759	-0.00298756	-0.00295996	-0.00469786	0.00239609	-0.00679478	0.00146154	0.00252794	-0.00214094	0.00302204	0.000414701
CYGB	-0.00822002	-0.0103242	-0.011594	-0.0117256	-0.0198017	-0.00638875	0.00608094	-0.00371458	-0.0116671	0.0131231	-0.00912796	-0.00780518	0.0139532	0.00541208	0.0109428	0.00984553	0.00612855	0.0282314	-0.00206354	0.00521365	-0.00683335	-0.00268239	-0.0121187	0.0177575	0.0188477	-0.000693245	0.0102108	0.00816316	0.00313697	-0.00171911
PDE4A	-0.00591739	0.0168793	-0.0115876	-0.0134975	0.00975174	-0.00365088	0.0105764	-0.00106547	0.0189366	-0.00293628	-0.00668678	-0.00563565	0.00781166	-0.0190246	0.00105191	0.0107166	0.00337628	0.00972311	0.00276683	0.00606016	-0.0055531	-0.00818163	0.00667644	-0.0131133	-0.00668423	-0.00178048	-0.00477174	0.00116613	-0.0109174	-0.00377418
AOC3	-0.0189606	-0.00472785	-0.011587	-0.00981385	0.00777632	0.0228271	0.00463164	-0.0145387	-0.00653228	0.00571755	-0.019659	0.0173317	-0.00386128	0.00175698	-0.015904	-0.00779079	0.00816973	0.00820896	0.011045	0.000579094	-0.0141699	-0.0136296	0.010809	-0.0222089	-0.00467889	-0.0176045	-0.0126635	0.000151401	-0.00408493	-0.00295536
PTPLA	-0.00083943	-0.00580984	-0.0115849	0.00511423	0.00379392	0.00536893	-0.0152909	-0.0021554	-0.000675572	-0.0028593	-0.00393008	0.0111032	-0.00113084	-0.00120623	-0.00736618	-0.0194407	0.00687724	-0.0126403	-0.00451266	-0.000377371	-0.0151067	0.0112404	-0.00736419	0.00200445	0.00693961	0.00389937	0.00237176	0.0143937	0.0110199	-0.000914851
TFRC	-0.00334505	-0.00366324	-0.01158	0.00706409	-0.00187986	-0.000775415	-0.00262624	8.26012e-05	0.0075713	-0.00339361	0.00476301	0.00951649	-0.000275924	-0.0125434	0.00346252	0.00683771	-0.00197834	0.00819723	-0.0123258	-0.00587276	-0.00918185	0.00592443	0.00815111	0.0165558	0.00562647	-0.0040081	-0.0033332	-0.0007881	-0.00771919	0.000999974
MKRN2	-0.00133693	0.00109677	-0.0115737	-0.0122655	0.0127137	0.0118748	0.00131618	0.0106812	-0.00480933	-0.0205722	0.00665017	0.00441466	-0.000660727	-0.00647647	0.0066976	-0.00203869	0.00403124	-0.0122611	0.000903178	-0.000903202	0.00313732	-0.00224541	-0.000796667	-0.00297794	-0.00155826	0.0011334	-0.00883378	-0.00535201	-0.00388754	0.00170324
SCNN1A	0.0289842	-0.0161686	-0.0115722	0.0276255	-0.00602424	0.0034886	-0.0117312	0.000465579	0.0295075	-0.00915332	-0.000330219	0.0182334	0.0274648	-0.021717	-0.0119245	-0.0054558	0.0133376	0.0244187	0.0073002	0.0041951	0.00932876	0.014768	-0.00191253	0.00962625	-0.0178633	-0.00577587	-0.00878136	-0.00242103	-0.00310363	0.00162986
EOGT	0.00287268	-0.00884171	-0.0115711	-0.00363928	-0.00805764	0.0201608	-0.0135722	0.0120984	-0.000110155	-0.00147251	-0.00395291	0.0138849	0.00534017	0.016595	-0.0095319	-0.00264851	0.00648626	-0.00538326	0.0080115	0.00493044	0.00165356	0.00318422	0.00141466	0.0141445	0.000540741	-0.00465291	4.44733e-05	-0.0019928	0.00389332	-0.0022125
DESI2	0.00382568	-0.00560951	-0.0115708	-0.00403016	-0.00384265	0.0178992	-0.00148825	0.00984329	0.00237134	0.00676955	0.00942659	0.000872267	0.00211105	0.000272436	-0.00847652	-0.00247436	-0.000269989	-0.00187415	0.0069072	0.00266951	0.00298756	0.00705594	-0.00351558	0.00639157	0.00733318	-0.00243675	0.00259213	-0.000376969	-0.00203627	0.00145705
CSRNP2	0.00364587	-0.00269844	-0.011565	-0.00503129	0.00366363	0.0109916	0.00417501	0.00434841	0.00689617	-0.00087417	0.0015265	-0.00466756	-0.0162356	-0.00198242	0.00520445	0.00970398	-0.00144176	0.00494284	0.00192793	0.00448152	-0.00144824	0.00163044	0.00239749	0.0050676	0.00374848	0.00554117	0.00779971	-0.00426212	-0.00206941	-0.00309792
DDI2	-0.00200245	0.00754183	-0.0115644	-0.0121784	0.0111636	0.0104223	-0.00598262	0.000658475	0.00236528	-0.00231858	-0.00738858	-0.0138911	0.00864713	-0.000995575	-0.00149523	0.0134115	-0.000463452	-0.00686216	0.0142566	0.0135072	0.0022321	0.00720532	0.000914519	-0.00594654	0.00745822	0.00221529	-0.00196966	-0.00204929	0.0160332	-0.00335303
CDS2	0.00376311	0.00554246	-0.0115622	-0.00678747	-0.0111597	0.00932004	0.000685132	-0.0176014	0.00347246	0.00459741	0.0103735	-0.0036402	-0.00304407	-0.00245194	-0.00712029	0.00481409	0.00291596	-0.00138266	-0.00134822	0.0117857	-0.0108455	0.00411032	-0.000356087	0.00157237	-0.00624333	0.000585441	-0.00688372	-0.00620554	-0.0038658	0.00206677
ZNF142	0.00131418	0.0080594	-0.0115571	-0.00272201	-0.0047857	0.00610675	0.0119011	-0.0041454	0.00267833	-0.00618663	-0.00120156	-0.00564078	0.000523	-0.00257743	0.0019446	-0.00708279	0.00433788	0.00566295	-0.002942	0.007124	0.00859241	-0.000780432	-0.00221803	0.00554062	-2.80784e-05	0.00400018	-0.00783202	-0.00373087	0.00212018	0.000479538
TMED9	0.00409491	-0.00258473	-0.0115544	-0.0086216	-0.00748488	0.017667	0.0025314	0.00227753	0.00315696	0.000771917	0.00400971	-0.000562852	0.00451069	0.0118721	-0.00300605	0.00350228	-0.00269119	0.00794966	-0.00235706	0.0013793	0.00376038	0.00578036	-0.00579384	0.00463604	-0.00289209	-0.00194918	0.00602111	0.00117827	0.00491513	-0.00176085
CHMP2B	0.00956189	-0.00521143	-0.0115536	-0.00422298	-0.00314344	0.0126255	0.000142425	-0.000234391	0.00291333	0.00395966	0.0115021	0.00346836	-0.00247055	-0.00228607	-0.0151247	0.00825786	-0.0133042	0.000409224	-0.000387666	-0.0013388	0.00322615	0.00539896	-0.000720178	0.00300816	0.0030627	0.00249766	0.00665294	-0.00064202	-0.0089119	0.00383445
CC2D1A	0.0098007	0.00173895	-0.0115515	0.00306403	-0.00150352	0.00924189	0.00384861	-0.000219871	0.00812509	-0.00177627	-0.0174094	-0.00334096	-0.00963562	0.00327773	0.00102019	-0.0139908	0.00285781	0.00252939	0.00723786	0.000872902	0.000950826	-0.00602555	0.00611284	0.0100716	-0.00741216	0.00391207	0.00472683	0.00519872	-0.0031362	-0.000183409
RAD17	0.00692887	0.00377989	-0.0115501	-0.000392898	-0.0029906	0.00313963	0.00542915	0.00205722	0.000865099	-0.00511008	0.00303087	-0.00104459	0.00104151	-0.00403202	-0.0027983	0.000574817	4.03562e-05	-0.00455981	0.0107046	-0.0106327	-0.00745746	0.00362989	0.00644489	-0.00406842	-0.0018483	0.00124471	-0.00436833	0.00401879	-0.00259243	-0.000163435
MIR205HG	0.0242321	-0.0197253	-0.0115464	0.0230109	-0.0218429	-0.00104568	0.000463668	-0.00401849	-0.0134806	-0.00937174	-0.00796881	0.0131584	0.000827934	-0.0168161	-0.00657408	0.0132074	0.00619751	0.00240944	-0.0047686	0.0114622	0.00316265	-0.0150484	0.0103197	0.00155798	-0.0263202	0.00395476	0.000217678	0.00445316	0.00463138	0.00560676
TTLL7	-0.00226173	-0.0025109	-0.0115421	0.000276921	0.005927	0.00234428	-0.00641175	-0.0111964	-6.85843e-05	0.00213165	-0.0101315	0.0119512	-0.00473241	0.0015843	-0.0147214	-0.000725394	-0.00121495	-0.00195684	0.00186464	-0.00221704	0.00428236	-0.00375483	0.00095061	-0.00130782	0.00552895	0.00699554	-0.00466977	-0.00436879	-0.00607043	0.00247485
LDOC1L	0.0041936	0.00361944	-0.0115392	-0.0126193	0.00257013	0.00356458	-8.53053e-05	-0.00135199	0.00558939	-0.00698499	0.00325351	-0.00523594	0.00609912	-0.000584278	0.00586536	-0.00538019	-0.00279753	-0.00678015	0.000458842	0.0142407	-0.00108686	0.00381503	0.00361384	0.00691044	-0.00476285	-0.00789849	-0.0001072	-0.00746227	-0.000128558	-0.00234847
NIPAL1	-0.00058703	-0.00563261	-0.0115229	0.0029009	0.0134457	0.00338738	0.000266475	0.00246332	-0.00551217	-0.011334	0.00296468	-0.00540623	0.00243241	-0.00945812	-0.0100603	-0.00123673	0.00128233	0.00336622	-0.00441817	0.0097215	0.00334811	-0.00478616	0.00526875	0.00838766	-0.00334564	-0.00411225	-0.00343966	0.00034283	-0.00984014	-0.00133543
TRNP1	0.00173957	-0.0052942	-0.0115201	0.00893699	0.00598844	0.00483457	0.00136012	0.00880066	-0.0020158	-0.0212981	0.00135208	0.00632809	-0.00977753	-0.0030728	0.00392516	-0.00331115	0.000482669	0.00436295	0.013283	0.00824054	0.00174762	0.00239943	-0.00495433	-0.00328512	0.00645387	0.00159459	0.00745047	-0.00567381	0.0099361	0.000760166
GNAO1	-0.00364265	0.0187832	-0.0115154	0.00270505	0.00541548	0.00121977	-0.010606	0.00321019	0.00920156	0.0169426	0.0011805	0.00770401	0.00601064	0.00378921	-0.00902305	0.00379655	0.00583634	0.00633219	0.0147906	0.0171259	0.0160571	-0.0076517	0.00646273	-0.0217948	-0.00284809	0.00447819	-0.00517146	0.00090585	0.00108641	-0.00224252
SNRPA1	0.00367533	-0.000206245	-0.0115035	-0.00142243	-0.0132713	0.016076	0.00442362	0.0018272	0.000589415	-0.000403582	-0.00517406	-0.00578303	0.00192442	0.00481501	-0.00502826	0.0121559	-0.00977431	0.00144994	-0.0027556	-0.00843068	-0.00570724	-0.00212038	-0.00643213	0.00130517	-0.00477516	-0.00810258	-0.00212232	0.00177442	-0.00266597	0.00042525
SMIM13	-0.00307795	-0.00542836	-0.0115024	-6.07872e-05	-0.00904673	0.00467555	0.00335066	-0.00160623	0.00484982	0.0047367	0.00207926	-0.000647528	0.0068868	-5.15247e-05	-0.00420394	0.00169396	0.00859139	-0.0071409	-0.000891789	-0.00748678	-0.0198969	0.00590074	0.00789443	0.0114375	0.00303524	0.00332702	0.00561277	-0.00294642	-0.00291423	0.00203767
FAM219A	-0.00255009	-0.00563263	-0.0114983	-0.00912286	-0.00288841	0.0139399	0.00588201	-0.012125	0.00342069	-0.000901808	-0.00319903	0.00365467	-0.00209822	-0.00035325	0.000422932	0.0108193	-0.0030827	0.0125698	-0.0121962	0.00206968	-0.0033373	-4.55887e-05	0.00168437	0.00563678	-0.00787767	-0.00681252	-0.000967878	-0.00464152	-0.00875895	0.00254545
N4BP1	0.00840398	0.0092741	-0.0114907	-0.0054391	-0.00362598	0.00948244	0.000221166	0.00150867	-3.67189e-05	0.00884025	0.00613836	-0.0136689	0.00237481	-0.00164254	0.000875718	-9.35482e-05	5.6133e-05	-0.00158054	0.000641595	0.00375988	-0.000333179	-0.004396	0.000885037	0.00301606	-0.00860711	-0.0043941	0.000775721	-0.00969182	-0.011156	0.000147536
MAGED1	0.0046526	-0.00151934	-0.011485	-0.00614577	-0.00590445	0.0122766	0.00402735	0.00155635	0.00836239	0.0122806	0.0126327	-0.00267569	0.00602513	0.00752716	-0.00272218	0.00145211	-0.00905125	0.0133199	0.00816384	-0.00718532	0.00218698	0.00444835	-0.00975458	-0.00251933	-0.00431958	0.00772109	-0.0120583	0.00327105	0.00789548	-0.00376165
ATXN1	-0.0011922	0.0131993	-0.0114763	0.00840314	0.00254707	-0.00575144	-0.00264295	-0.00391406	0.0138642	0.00148	0.00730129	0.0106086	0.00135325	0.00692595	-0.00143465	0.0022105	0.00578501	-0.00892894	0.0101259	0.0129257	-0.00533007	0.00073726	-0.00575204	0.00349822	-0.00837389	0.00216251	0.0101912	0.00183587	0.00377773	-0.00410438
ATP5F1	0.00703146	-0.00293738	-0.0114754	-0.0052012	0.00526827	0.0155641	-0.00543621	0.00270782	-0.00220873	0.00389264	0.00485633	-0.0067378	0.00507287	-0.00443602	-0.00433877	-0.00853506	0.00171995	-0.00415232	0.00160694	-0.00113683	0.000818126	-0.00743415	0.00301794	-0.00110376	0.000802301	-0.00107789	-0.00187489	0.00396919	0.00155831	0.000239568
CPEB2	0.000276624	0.00590482	-0.0114751	-0.00686315	0.0174756	0.0132845	-0.00273033	-0.00382356	0.0135865	0.00961649	-0.000318094	0.0106829	0.00811661	-0.00654847	-0.00666018	-0.00641077	0.010279	-0.0051975	-0.0157083	-0.00460689	0.00474362	-0.0101799	0.0115987	0.0182332	0.00147315	-0.00668263	-0.00439357	-0.00753934	0.00281821	0.00120642
NTRK3	0.000705885	-0.00722459	-0.0114726	0.014005	-0.00788691	0.00268039	-0.0019908	0.0105382	0.00404039	-0.0115731	0.000692061	0.00485947	-0.00634904	-0.00235929	0.00199511	-0.00115529	0.00746666	0.00908931	0.010797	0.00472009	0.0115545	-0.0254596	-0.0164694	0.00342535	-0.00801064	-0.0208621	-0.0053018	-0.0193511	0.0275999	0.0013894
ATP13A3	-0.0178895	-0.00478882	-0.0114725	-0.0157152	0.0122048	-0.00425489	0.00179079	0.00173667	-0.00899456	0.00399191	-0.00315052	0.000980824	0.00474916	-0.00890808	0.00198209	0.0105149	-0.0023772	0.00309728	-0.0166691	-0.00457362	-0.0119806	-0.00337831	-0.00653257	0.0144876	-0.00153806	-0.00378813	-0.012941	-0.00466752	-0.00331129	-0.0038187
GPC3	-0.00732772	-0.0126224	-0.011469	-0.0198691	-0.0113578	-0.0231353	-0.00578291	0.0306803	0.00682585	0.00098227	0.00353022	0.0127188	0.0134884	-0.002581	-0.0208668	-0.00251067	0.00131551	-0.00290742	-0.0169485	-0.00557615	0.00376177	0.00120718	-0.0155075	0.00276582	0.0130414	-0.0169201	-0.00415155	-0.0106456	-0.000333824	-2.97428e-05
SEC61G	7.23576e-05	-0.00681441	-0.0114677	-0.0233148	0.0104407	0.0131679	-0.00893861	0.00344951	-0.00820997	-0.00469143	0.0132084	0.00362255	-0.000136674	0.00919782	0.00412099	0.00247827	0.00552583	0.00506127	-0.0158169	0.00315797	0.00108088	-0.00202238	-0.00105545	0.0078125	-0.0049068	0.00216181	0.00374034	0.00827533	-0.000897766	0.00112573
RRP1B	0.00506265	0.00513133	-0.0114641	-0.00905732	-0.00677799	0.0105354	-0.00840389	0.00567619	-0.0029544	0.00189695	-0.00397613	-0.00724136	-0.00111236	-0.0018837	0.00632412	-0.00196792	-0.000686073	-0.00164834	0.00713942	-0.00142301	0.00408189	0.00751088	-0.00239525	0.000392873	-0.00108328	-0.00815194	-0.00765274	-0.00561411	0.00378058	0.00209819
DNAJA3	0.00638536	0.00186891	-0.0114603	-0.000255589	-0.00477295	0.00840195	7.54872e-05	0.00464316	0.0075519	0.0056727	-0.00127468	-0.00603649	0.00573266	0.000333487	-0.00413002	-0.00312026	-0.00376608	0.00308534	0.000259063	0.00144528	0.00518904	-0.00110054	-0.00451782	0.00436586	0.00729209	0.00410479	-0.00135165	0.0083045	0.00187536	-0.00239402
FGF10	-0.00992558	-0.00853842	-0.0114599	-0.0160042	-0.00257932	-0.0192812	0.00386655	0.00736381	0.00533663	0.0121663	-0.00638	-0.00142816	0.0155662	-0.00829789	-0.00786488	0.0105084	-0.000553245	-0.00487854	-0.00672632	0.00572533	-0.00113227	0.00518327	-0.00320358	0.00856335	-0.00377436	0.0090578	-0.00491388	-0.00612806	-0.00574308	0.000418389
GPS2	0.00359984	0.00514261	-0.0114545	-0.00686679	-0.0122723	0.0132703	0.00876972	-0.00770222	0.00808855	-0.00318686	-0.00337017	-0.00385854	-0.00305732	-0.00485274	-0.000320645	-0.000956412	-0.00203634	0.00162182	-0.00153213	-0.00611094	-0.00109049	-0.00740106	0.00656179	-0.00315595	-0.00142232	-0.00343073	0.00992384	0.00540992	0.00576708	0.00289505
PRKCB	-0.00522536	0.0403974	-0.011446	0.00384736	0.00271938	0.0027776	-0.00166151	0.0165048	-0.00859759	-0.000415338	0.000212219	0.0243643	-0.00852915	-0.0130598	-0.0129837	0.00415751	0.00584536	-0.00598321	-0.0106267	-0.000726619	-0.00239381	-0.00079476	-0.0136398	-0.00715354	0.0118887	0.00659025	0.00542221	-0.00998911	0.0174265	-0.00373256
FOS	0.0111532	0.0104576	-0.0114388	0.0194117	0.00699989	0.00318946	0.00770681	-0.0134172	-0.00391574	0.0122332	-0.00226008	0.00140756	0.023305	0.00895413	0.0254589	0.0255749	-0.0278139	-0.00852889	0.00571457	0.0106978	0.0144783	0.00326838	-0.00863505	0.0412445	-0.00519207	0.0283587	0.027829	-0.0145672	-0.0515087	-0.000878151
FOSB	0.00118482	0.00540486	-0.0114316	0.0173946	8.51367e-07	0.00349053	0.0153953	-0.00601275	-0.00474245	0.0135781	-0.000390542	0.00902226	0.0168957	0.000263141	0.0204599	0.0327203	-0.0288345	-0.00915789	0.00136262	0.0274833	0.0344683	0.0156152	-0.00035266	0.0371983	-0.0220076	0.015842	0.0280853	-0.00567594	-0.0616456	-0.00353723
EIF3J	0.00659598	-6.33774e-05	-0.0114303	-0.00938825	-0.00306725	0.0142996	0.00838017	0.01001	-0.00797555	-0.0023319	0.00626588	0.00167429	0.000251218	0.000843312	-0.00323714	0.0119704	-0.0151738	0.0036123	0.00554184	-0.00521933	0.0122222	0.000884354	0.00149732	-0.00465617	0.013042	-0.00630031	0.012572	-0.00198697	-0.0042059	-0.00268255
DIXDC1	-0.0023709	-0.0107912	-0.0114279	0.0181258	0.00505529	0.000960763	-0.000284831	0.00281607	0.00788238	0.00088473	0.00718909	0.0210308	0.0013147	0.00705463	-0.00225084	-0.00218837	0.00787201	-0.00366815	0.0249991	0.0172438	-0.00312441	-0.00495873	0.00580217	-0.0122193	0.0107948	0.00072921	-0.00671924	-0.00158443	-0.00624933	-0.000773841
CYCS	-0.00147717	-0.00190988	-0.0114259	-0.00640372	-0.000585843	0.00916472	0.00515629	-0.00146425	-0.00952192	-0.00948563	0.00606344	0.0159567	-0.00662749	-0.00243955	0.00331292	0.00488239	-0.00571959	-0.00660761	-0.00224269	-0.00827729	-0.000370406	-0.00171899	3.28062e-05	0.00192718	0.00507605	0.00221597	0.00631255	0.0107155	-0.00924241	0.00445495
MICAL2	0.00179789	-0.00539361	-0.0114223	0.0221232	0.00806726	-0.0107106	-0.0021839	-0.0052073	0.00711318	-0.0082802	0.00376339	-0.0116377	-0.013004	-0.0181227	-0.0102084	-0.00251859	-0.00844848	-0.00706224	0.00817871	0.0174836	-0.0105648	0.00155078	0.00864635	-0.00229973	-1.50138e-05	-0.00867042	-0.00907071	-0.00860931	-0.00766771	0.00334254
CTBP1	0.00303753	0.00673783	-0.0114196	-0.0097232	0.00116699	0.00867354	0.0033761	-0.0019806	0.00615819	-0.0032419	0.00496108	-0.00703946	-0.00094436	0.000610903	-0.00123333	-0.0071207	0.000409579	0.00536839	0.00956944	0.00929504	-0.00251362	0.00116198	0.000147637	0.000700657	0.00286563	-0.00503171	0.000133202	0.000371581	0.00245176	0.0022993
ZBTB38	-0.00633911	0.00361002	-0.0114188	0.0048969	0.0106629	-0.00932109	0.00896864	-0.00764561	0.00802881	0.00922233	4.03397e-05	-0.00832165	-0.00363235	-0.00376009	-0.000795749	0.00785196	0.000974352	0.0019831	0.011536	0.00517734	-0.00876139	-0.0128183	-0.00582896	0.00919071	9.94991e-05	0.000879191	-0.00732048	-0.00349985	0.00452309	-0.00154049
PDE8B	-0.0055531	-0.0011118	-0.0114188	-0.008513	-0.000137454	-0.0103421	0.00307731	-0.0125276	-0.00670019	-0.0020225	-0.0112405	0.00256261	0.00798537	-0.00451303	-0.0140826	0.0215653	0.0135334	0.0289101	0.0081908	-0.00141517	-0.000376106	0.00786012	0.00402369	-0.0173006	0.00652997	0.0207776	0.0083434	0.000725979	-0.00237768	-0.000435136
C5orf51	-0.00133917	0.000322306	-0.0114035	-0.0118641	0.00932083	0.00871661	-0.00718296	0.00103278	0.00239054	-0.00377841	0.00924241	-0.00733353	0.00666481	-0.00847445	0.0102621	-0.0051056	0.00420759	-0.00161857	-0.00411988	-0.00061308	9.1011e-05	0.00654784	0.0132375	0.0122006	-0.0039958	0.015596	0.00543037	0.00210247	0.00323964	-0.00382924
POLE3	0.00536523	0.00294806	-0.0113969	-0.00782714	-0.0124639	0.00572039	-0.0046071	-0.00822413	0.000436714	0.0020214	0.00781616	0.00191776	0.00129045	-0.00177093	-0.00854492	-0.00132578	-0.00573053	-0.00665547	-0.002198	0.00119321	-0.00110186	0.00629165	-0.00273828	0.00413879	8.23326e-05	-0.00763416	0.0122499	0.00413062	0.000317321	-0.000246804
PHLPP2	-0.00342388	0.00608459	-0.0113929	-0.00645187	-0.00446304	0.000748457	0.0190743	0.00495203	0.00202565	-0.0110365	0.00833662	0.000755097	-0.00350443	-0.00144824	-0.0155914	0.00111414	0.00415399	0.00152153	-0.00343288	0.00836267	-0.0066646	-0.000263556	-0.000455923	0.0108862	0.00839499	-0.00463307	-0.00218997	-0.00517484	-0.00757249	0.00324003
KDM6A	0.00534532	0.0101441	-0.0113909	-0.00341988	-0.00258415	0.00667555	0.00972094	0.00566533	-0.00465354	-0.00553048	0.0108931	-0.00209948	-0.00910562	-0.00808843	0.000182942	0.00775624	-0.000775565	0.0028982	-0.00316517	0.00235242	0.00550637	0.0077854	0.00280618	0.0047328	0.00525743	0.00543517	0.000355826	-0.00988555	0.00651361	-0.00107743
GFPT2	-0.015912	0.00180943	-0.0113788	-0.00937444	0.00021906	-0.0350603	0.0127829	0.0344017	-0.010284	0.0154649	0.000122659	0.0157345	0.00926867	-0.0164288	0.000987115	0.00193334	-0.0134385	-0.0113862	-0.0224114	0.0114729	0.0124701	0.00346258	0.0140364	0.00643691	-0.00894393	-0.0120451	-0.0174051	-0.00178758	0.00983463	-0.00343219
SMTN	-0.00594764	-0.0176011	-0.011374	0.00170687	-0.004089	0.0112174	0.00642877	-0.00254002	0.00567751	-0.00923695	-0.0172037	0.00794924	0.00202989	0.00794554	0.00609591	-0.00173351	0.00126217	0.01018	-0.013262	-0.0029431	-0.00764606	-0.00710587	-0.0176146	-0.00409591	0.00593044	0.00154004	0.00171189	0.00472949	0.00920805	-0.00497901
ZXDC	-0.00304838	0.00694841	-0.0113711	-0.00228303	0.00788341	-0.000600383	-0.000519607	-0.0019159	-0.00327023	-0.00507839	-0.000644339	-0.00446429	-0.00200017	0.00241045	0.0013412	0.00102569	0.00190487	0.00285837	-0.00300034	-0.00149336	-0.00830024	-0.00733995	-0.00318391	0.00138612	-0.0121438	-0.00120593	0.00250357	0.00498625	-0.00553022	-0.00145512
UTP18	0.00266003	-0.000721864	-0.0113689	-0.0104768	-0.00760811	0.0128539	0.00103312	0.00434864	-0.00635112	-0.000296776	0.00563985	-0.00696243	0.00208337	-0.00183123	-0.00259596	0.00558929	-0.00862606	0.00230238	0.000505021	-0.00655024	-0.0068411	-0.00206236	-0.00100334	0.0029062	0.0106442	-0.000464732	-0.00210662	-0.0023615	0.00358599	0.00213475
SMS	0.0206853	-0.00189292	-0.0113632	-0.00324549	0.000871164	-0.00221666	0.00389383	0.000704576	-0.00357524	0.0128191	0.0100101	-0.00292811	-0.00142469	0.00735772	-0.0224677	0.00434204	-0.00657928	-0.00241698	-0.00473468	0.000333925	0.00112904	-0.00219298	-0.00486929	0.00445817	0.00591716	-0.00768316	0.00871027	0.00339894	-0.00134429	0.00518423
SH3KBP1	-0.00478002	0.0187888	-0.0113628	-0.0246057	-0.0023134	-0.0085452	-0.0058146	-0.00995078	0.00398584	0.027671	-0.00380617	-0.00616289	-0.0115489	-0.0135497	-0.000362464	0.00786894	-0.00414061	-0.00102827	0.0198293	0.00867392	0.00976407	-0.00688956	-0.00722787	-0.0182058	0.0116291	-0.0101004	0.00826556	-0.0154023	0.0171746	-0.00366775
VPS16	0.00646157	-0.000287808	-0.0113526	-0.000498113	-0.00784461	0.00534467	0.0128968	-0.00212795	0.0080948	-0.0013742	-0.00523258	-0.012497	-0.00707178	-0.0023286	-0.000275049	0.00136471	0.00376142	0.00202727	0.00661749	0.00340497	-0.00888876	-0.0016391	0.0016829	-0.00515607	-0.000596605	0.00193998	0.000560322	-0.00803477	0.00874219	-0.00425592
C14orf28	-0.000551211	0.00453606	-0.0113508	-0.00607114	0.0108959	0.000243273	0.000523362	0.000708023	-0.00579264	-0.00724081	0.00400586	0.00251148	0.00198137	0.0088721	-0.00359113	0.00364819	0.00137522	0.00130033	0.00603464	0.00631013	-0.00453766	-0.00150153	-0.0107031	0.0157394	0.00297862	0.0137722	0.000440451	0.00669994	0.00649284	0.00329498
CHMP2A	0.00847776	-0.00328514	-0.011348	-0.0210056	0.0139635	0.0139452	-0.0100329	0.000612087	0.00549091	-0.0103797	-0.00435125	-0.00509772	-0.0051859	0.00273861	0.0092434	-0.00325495	-0.00218571	0.000426892	-0.00105528	-0.00365795	-0.000482321	-0.00344179	-0.00127774	-0.0084828	-0.00326162	-0.00594937	0.00309538	-0.000969044	0.000897187	0.000737435
AK6	0.00312902	-0.00564968	-0.0113356	-0.00696252	-0.0093129	0.00881709	0.00381704	0.000478877	-0.00121877	-0.00586538	0.00357335	0.00630372	-0.010077	-0.00129277	-0.00109977	0.00577802	-0.00128649	-0.00856454	-8.99454e-06	-0.00784714	-0.00850779	0.000502211	0.00560049	0.00524905	0.00640641	-0.00413473	0.00111179	0.00474769	0.00393863	0.00309002
ZNF672	-0.00023284	0.00402592	-0.0113324	-0.00392369	-0.00529639	0.00539471	0.0107475	-0.00582841	0.00196628	0.000215123	0.00368145	-0.0105575	0.000369625	-0.0026509	0.00587497	-0.00475684	0.00344076	-0.0019637	-0.00658409	0.00194875	-0.00424521	0.0188761	-0.00257813	-8.73081e-05	-0.00180053	0.00624042	-0.00168646	-0.00281925	0.00333276	0.000986578
STAT4	-0.00308685	0.0204069	-0.0113312	-0.0176163	-0.0084067	-0.0217224	-0.00196663	0.00316917	-0.00512732	0.00490559	-0.00139447	-5.06393e-05	0.00113767	-0.00433083	0.00481664	-0.00263006	-0.00501996	-0.00672109	0.012153	0.0230956	-0.00917493	-0.00235791	0.00736869	-0.0338696	-0.0102142	0.010942	-0.0122568	-0.0176806	-0.00400565	-0.00226495
DIABLO	0.00157051	-0.00295202	-0.0113299	0.000172903	0.000280108	0.0128509	-0.00215557	-0.000672333	0.00221054	0.0102241	0.00618483	-0.00780822	0.00909392	-0.0104835	0.006208	0.00107626	-0.000549109	0.0015502	-0.00534401	-0.00584493	0.00626311	0.00632294	0.00809927	-0.00507266	0.000214226	0.00286788	0.00143727	0.00527456	0.00488526	0.00228752
TREM1	0.000814055	0.0060157	-0.0113298	-0.000453313	0.0161053	-0.00322356	0.00423724	0.00134277	0.00906366	0.00375805	0.0103644	0.0238139	0.00257534	-0.00822564	-0.014309	-0.00701644	-0.0154401	0.00928052	-0.0107848	0.0100248	-0.00975406	0.0126754	-0.0206845	-0.00915017	-0.0281989	-0.00506161	0.0258633	0.0142278	0.00198355	-0.00202285
NUDT6	-0.00523619	-0.0071288	-0.0113298	-0.007922	0.00521824	-0.00216491	-0.00193563	0.0139351	-0.00708524	-0.0078241	0.00156391	-0.00604362	-0.00200314	-0.00369377	0.00127541	0.0021371	0.00473049	-0.000298371	0.00358725	0.0033279	-0.0025688	0.0127439	-0.000818268	0.0165543	0.00181813	0.00237746	-0.00861022	0.00908868	0.000570174	-0.00151389
PDE1C	0.00692732	-0.0100088	-0.0113257	0.01155	-0.014082	-0.00219599	-0.00624869	-0.0133763	-0.0182971	-0.00542716	0.00175261	-0.00751235	0.0242364	-0.029488	0.00271744	0.0126742	-0.0043151	0.0161267	-0.00122287	0.0132945	0.0107017	0.0137324	0.00738406	-0.00338039	0.000394347	0.00374953	0.00895684	0.00658291	-0.00528948	0.00253489
CMKLR1	-0.00662306	0.00722001	-0.0113167	0.00376693	0.0113419	0.00581144	-8.25747e-05	0.00756957	-0.00582464	-0.000979958	0.0106899	0.0227114	-0.0153488	-0.00533922	0.000950369	-0.00803783	-0.00499752	0.0130353	-0.00244601	-0.00138741	-0.000245895	0.00211848	-0.000561533	0.00235327	0.000878096	0.00135046	-0.000404846	-0.000810679	0.00565315	-0.00106301
SLC20A1	-0.000836406	0.00433846	-0.0113165	-0.0096004	-0.0195184	0.00543828	-0.00500804	0.00924432	0.0105437	-0.00555585	0.00310468	0.00858167	0.000543903	0.00268076	-0.00797104	0.00154462	0.000612583	-0.00560274	-0.00524286	0.00336691	0.00275186	0.0186237	0.00119438	-0.00787307	0.0140225	-0.0135546	-0.00336231	-0.00415966	-0.00206175	-0.00113356
SOX5	-0.00488898	-0.00517441	-0.0113153	0.0102526	-0.00832415	0.00629217	0.0137683	0.0106911	-0.00772285	-0.0114664	0.00446379	0.0086081	-0.0097421	0.00357413	0.00715247	0.00590123	0.00672462	-0.000534641	0.00679077	-0.00835028	-0.00195336	-0.00249234	0.00172063	-0.00591709	-0.0170268	-0.00578877	-0.00793516	-0.0140853	0.0182731	0.00276349
PRPF4	-0.000240134	0.00195627	-0.0112954	-0.00883925	0.00473066	0.00662336	-0.00757086	0.000471178	-0.00170412	-0.00499875	-0.00195558	0.00262119	7.49605e-05	0.00178062	0.00179333	0.000817883	-0.00648146	-0.00899547	-0.00130078	-0.00300891	-8.68161e-07	0.00365476	-0.00354508	-0.00406982	0.00531719	-0.00376974	0.00182977	-0.000379078	-0.000341493	0.00287198
ALKBH5	-0.00362188	0.00628775	-0.0112838	-0.00561287	0.0017277	0.00595627	-0.00440483	-0.00742001	0.00486948	-8.01152e-05	0.0130123	-0.00394034	-0.00223857	0.00515845	0.00614963	0.00251423	0.00754041	0.00470923	-0.0128576	0.00484159	-0.000694902	0.00372687	0.00314798	0.00403644	-0.00764804	-5.60218e-05	-0.0039955	-0.0108865	-0.00327878	0.00284492
TET3	0.00120846	0.00446602	-0.0112691	-0.00814591	-0.00935481	0.0035085	0.00317983	-0.00749441	0.00563881	-0.00448157	-0.0111791	-0.00685006	0.00537998	0.000564566	-0.00139868	0.0054836	0.00207293	0.00495378	-0.00273928	0.01662	0.00652368	0.00898646	-0.000583752	0.0132994	-5.73822e-05	-0.00368223	0.00390984	-0.00924663	-0.00556221	-0.00209265
VSTM4	-0.0108822	-0.002937	-0.0112677	-0.00684197	0.00585348	-0.0103351	-0.000874598	0.0102725	-0.000688473	-0.00661891	-0.00380694	-0.00674466	0.0089268	0.00382041	0.000951598	0.00296825	0.00276206	0.010116	0.000943111	-0.00274329	-0.000707523	0.00694622	0.00406535	-0.00861589	-0.0131762	0.000309919	-0.000484838	0.00202122	0.0019685	-0.00033607
DHX34	-0.000426856	0.00133187	-0.0112657	0.00122975	-0.00654636	0.00974539	0.0112776	0.0102554	0.00626659	0.00347636	-0.00272465	-0.00250273	-0.00378108	0.0062963	-0.00915857	-0.0126975	0.00774121	0.00769714	-0.00529539	-0.00485215	0.00918165	-0.00285969	-0.00420491	-0.00265448	0.0101481	-0.000858149	0.0107265	0.00586749	0.006763	-0.00302218
PPP1R12B	0.000901836	0.00241646	-0.0112643	0.00929515	-0.00310651	0.00453994	-0.0143233	-0.00632263	-0.00415479	-0.00495814	-0.00465356	0.00501483	0.000278916	-0.00112607	-0.00528172	-0.00951096	0.00248687	0.00330717	0.00121958	0.00191988	0.0184093	-0.00962282	0.0110719	0.000625338	-0.0109067	0.0105693	-0.000236092	0.00928945	-0.00596408	-0.0040277
ATP6V0D1	0.003968	0.000843193	-0.0112641	-0.0156951	0.0108183	0.00405384	-0.000119402	-0.00185381	0.00323814	-0.0101821	-0.00060701	0.000182514	-0.00348744	0.00257315	-0.00619277	-0.00423806	0.00557414	0.00780189	-0.00911858	0.0071986	0.00290133	0.00783136	0.00579439	0.0101433	0.00425831	0.00208981	0.00120255	-0.00925271	0.00360128	0.00295022
SRP19	0.00249752	-0.00212427	-0.0112635	-0.0103519	-0.00371984	0.0103243	-0.00267759	0.00677602	-0.000389776	-0.00224399	-0.00773449	-0.00299484	0.00175639	-0.00101901	0.0066423	0.0131635	-0.0101666	-0.00925971	0.00252999	-0.0125818	0.00837143	-0.00400051	-0.00295805	0.00168483	-0.00512569	0.0048725	0.00200849	0.00558859	0.00991215	-0.000651006
RAB20	0.00314486	0.00204957	-0.0112604	-0.00323704	0.0152333	0.00633534	-0.00131187	-0.00897908	-0.00287116	-0.00869928	0.0109117	0.0100957	-0.00265261	-0.00554485	0.00524899	-0.00233167	-0.000364182	-0.00146837	-0.00466236	0.00695289	0.00343823	0.0103695	0.00640919	-0.00936956	0.00305903	-0.0133619	-0.00870478	-0.000326372	-0.000888239	0.00482785
C5orf15	0.00766746	-0.00650633	-0.0112554	-0.0068266	0.000790537	0.00503845	-0.00200588	-0.00418929	0.00564049	0.0119387	0.018708	-0.00613681	-0.000245414	0.00550937	-0.0136824	0.00238083	-0.00437339	0.0141963	0.0071025	0.00617206	0.000941765	-0.00811938	0.00604148	0.00351569	-0.000468024	0.00147926	-0.00468989	0.0109556	-0.00280594	-0.00546828
R3HDM1	0.00273026	0.00766165	-0.0112504	-0.00269368	-0.0100638	0.00940331	-0.00122835	-0.00570216	0.00445064	0.00757542	0.0108135	-0.00248074	0.00257	0.000406173	-0.00697002	-0.00812891	0.00629058	0.000996422	0.0137954	-0.0019031	-0.00349685	-0.00445062	-0.000815188	0.0014318	-5.35689e-05	0.00153081	0.00432673	0.00258624	0.00061328	-0.00112332
BRD1	0.00583737	0.0106157	-0.0112443	-0.00770085	0.00256953	0.00262537	0.000794638	0.00697763	0.00679557	0.00425177	-0.0105757	-0.00489091	-0.00621982	-0.00739101	0.00344899	-0.00283973	0.00835761	0.00123621	0.0016697	0.0015759	0.0076494	-0.00291398	-0.00132006	0.00741329	0.00692718	-0.000578316	0.00641557	0.00405587	0.00629259	0.00517422
ATG9A	0.00236822	-0.00128956	-0.0112414	-0.00409789	-0.00434916	0.0137091	-0.000202073	-0.00258963	0.00792376	0.000769264	-0.00386558	-0.0119853	-0.0139274	0.00243945	0.000558685	-0.00734111	0.00104007	6.6775e-05	-0.00340556	0.00502738	-0.00904191	-0.0018885	0.00219965	0.000620974	-0.00086746	3.8951e-05	0.000192672	-0.00311474	0.0108286	-0.00254525
TMEM167B	0.00349391	0.00193217	-0.01124	-0.00760189	-0.00118347	0.0135189	0.00038621	-0.00187465	7.46057e-05	0.00765531	0.0103559	0.00108397	-0.00115469	-0.00670315	0.00214148	0.00502169	-0.00526311	-0.00463645	-0.0031428	-0.0086768	-0.00377397	-0.00748701	0.00870617	0.00100403	-0.00363416	-0.00698526	0.00164397	-0.00051995	-0.00650731	-0.00189703
SNTA1	-0.000372826	0.00948754	-0.0112302	-0.00564421	-0.00068746	-0.0107791	-0.00874479	-0.0174598	-0.00030549	0.00689122	-0.00063584	0.010465	0.00350917	0.00634917	-0.0055005	-0.00549773	0.00161163	-0.000216621	-0.00594865	0.00663633	-0.00869813	0.0047418	-0.00251156	-0.0106087	-0.00200502	0.00223534	-0.0108921	0.000280319	-0.00952926	0.00173114
PLCXD1	-0.00594434	8.29748e-05	-0.0112272	-0.00256876	0.00520293	0.0036945	-0.00395157	-0.000150208	-0.000640776	0.00982454	-0.00661961	0.00426368	-0.00192612	-0.00170983	0.00189157	-0.00443906	0.00498989	0.00100257	-0.00965658	-0.00876483	0.0168124	-0.00313572	-0.00691066	-0.00906242	-0.00628176	0.011807	0.00205384	-0.00325213	0.000269438	-0.00216885
MED17	0.00211226	0.00319859	-0.0112198	-0.00731585	0.000876719	0.00139105	0.0109406	-0.000760313	-0.00318313	-0.0116084	-0.00613852	-0.00900296	-0.00692363	0.00616059	-0.0130059	0.00573786	0.00112936	-0.000446813	0.00805306	0.0015115	0.000437039	0.00640613	0.000509667	0.00441476	0.000858603	0.000482548	-0.00312219	-0.00216637	0.0077738	0.00308955
EMD	0.000118684	-0.000275617	-0.0112112	-0.00558653	-0.00230067	0.0130051	-0.00312172	-0.00591861	-0.00177522	0.00624056	0.00663075	-0.00398077	-0.010856	0.00390422	-0.010038	0.000459421	0.00556131	-0.00579001	-0.00582504	0.00072376	-0.00113607	-0.00451674	-0.00334821	0.00011157	0.00192849	-0.00117913	-0.000727444	-0.000447869	-0.00338878	-0.00487972
KLHL7	0.00405392	-0.00229823	-0.0112045	-5.29907e-05	-0.00213878	0.0133278	-0.00977404	0.0111115	0.000940444	0.00272607	-0.00271196	-0.00652088	-0.0133057	0.00174097	0.00227974	0.00320193	-0.00421176	-0.00541946	0.00695594	-0.00147728	-0.0152306	0.00965399	0.00403377	0.000159676	0.0024746	0.00206221	-0.00910386	0.00797872	-0.00149588	0.00141581
ZFC3H1	-0.00832298	0.00612315	-0.0111995	0.000985764	-0.00124599	-0.00756849	0.00801508	0.00244311	-0.00446326	0.00368589	0.003703	0.00770146	-0.0119645	-0.00516331	-0.00487078	0.00198769	0.00478896	-0.00189271	-0.00431076	-0.0116053	-0.00189569	0.0023201	0.00077427	0.00674964	-0.0211308	0.0141092	0.00357611	0.00945161	0.010475	-0.00471259
PRPS1	-0.00481991	0.00938434	-0.0111969	-0.00427455	-0.0131349	0.0113524	-0.00166695	0.00296342	0.000609711	-0.00282909	0.0153744	0.00632811	-0.00914653	-0.00513488	-0.000316999	-0.00858569	-0.00060264	-0.00255697	3.96906e-05	0.00147748	0.00469321	0.0011852	0.00567306	0.00507494	0.00242791	-0.00501746	-0.00832647	-0.00539837	-0.00493846	-0.00422569
MB21D2	-0.00685042	-0.00065063	-0.0111896	-0.0110744	0.0105439	0.00324819	0.00664199	0.00586704	0.00545936	0.00104656	0.0046057	0.00735007	-0.00238293	0.014113	0.00242881	-0.00664441	-0.00321525	0.0221622	0.00154883	0.0119785	-0.00339564	0.01418	0.00303264	0.0014866	-0.00345629	-0.0157214	-0.0110313	0.00252962	0.00511809	0.00267345
RBM18	0.00451653	0.00668233	-0.011185	-0.011754	0.012919	0.00769312	-0.00717638	0.00343197	-0.000978796	-0.00321051	0.00392171	0.000521573	0.00410214	0.000702957	-0.00646236	-0.00924036	-0.00326924	-0.00125166	0.00602809	-0.0153812	-0.0103419	0.0093626	0.0129933	-0.000619867	-0.00453877	0.00585789	0.00497842	0.00260272	-0.00450616	0.00153646
IKZF4	0.00551735	0.000222446	-0.0111746	-0.000300029	-0.00861785	-0.01025	0.00263544	-0.00900701	0.00632178	0.00490239	0.000897092	0.0124418	-0.00515115	0.00408088	0.0095806	0.000384981	-0.00569797	0.00482177	-0.00324133	0.0121313	0.0109362	-0.00592351	-0.00174569	0.00286879	-0.0097639	0.0105273	-0.00267768	-0.0115445	-0.00626622	0.00230483
TTC4	-0.00461356	-0.00448984	-0.0111737	-0.00278514	0.00224474	0.0113945	0.00236344	0.00631645	-0.00132895	-0.00355881	-0.000495608	0.0013771	-0.00736751	-0.00031411	-0.000474102	0.00883904	-0.00451254	-0.000378365	0.00204505	0.00475159	0.00570822	0.00784576	-0.00266817	-0.00342271	0.00638253	0.00539128	-0.00369926	-0.000776596	-0.00381431	0.00481485
DSG3	0.00942622	-0.00952344	-0.0111676	0.0194577	-0.0257574	0.00689273	-0.0178151	0.0161863	-0.00259758	-0.0060219	-0.00566626	0.0151064	0.00443933	0.000253283	-0.0113643	-0.000777348	0.0131318	0.0127988	0.010726	0.0121568	-0.00527056	-0.00351151	-0.00803459	-0.00802671	-0.0248077	-0.00473605	-0.0124545	0.0279668	-0.00441096	-0.00335278
RBM3	-0.00112189	-0.00207703	-0.0111656	0.000703912	0.00205922	0.0113478	0.00823277	0.00663405	-0.00313448	0.00196996	-0.00384019	7.8423e-05	-0.00675926	0.0078249	-0.00966709	-0.00510533	0.00100962	0.00501614	-0.00301601	-0.00196216	-0.00969687	-0.00128619	-0.00113916	-0.000231625	-0.00294745	-0.00581745	0.000631986	-0.0049211	-0.00126924	-0.00178367
ERCC1	0.00240492	-0.00672382	-0.0111639	-0.00554355	-0.0129114	0.00354787	-0.00139651	-0.00681882	0.00243926	0.00846986	0.000250838	-0.000218419	0.00329387	0.00223238	0.0126662	-0.00500206	-0.00606256	0.00313289	-0.00408247	0.00367266	0.00132304	0.000288665	0.00522226	-0.00531646	0.00412259	0.00120914	0.00931186	0.00135322	0.00173635	-0.00455543
ZNF248	0.00461106	0.00177324	-0.0111532	0.00352325	-0.00644056	0.00411623	-0.00223801	6.43338e-05	0.00388213	0.00896629	0.00590488	-0.000242868	-0.000701613	0.0141942	-0.0122982	0.00564368	-0.00769064	0.00127698	0.00932371	0.000508177	0.00696189	-0.00556895	0.000749357	-0.00174863	-0.00479043	0.00637843	-0.000913512	0.00706886	0.00158993	0.00440263
GTF3C4	0.00332073	0.00101214	-0.0111517	-0.00626295	-0.000439915	0.00809386	0.00119475	0.0048319	0.00074028	-0.000834875	0.00559246	-0.00333592	0.00576558	-0.00384502	-0.00259824	-8.18981e-05	0.000946443	-0.00511632	8.37368e-05	0.00977287	-0.00272031	0.0147157	0.00292975	0.00622167	-0.00159708	-0.00400016	-0.00478161	-0.0133145	-0.0087262	0.00250025
TOMM40	-0.000318697	-0.00379137	-0.0111482	-0.0114488	-0.011716	0.00760054	-0.000741659	0.00147856	0.0112856	-0.00660314	-0.00256216	4.22253e-07	0.0020838	-0.00409553	0.00234123	0.000542606	0.000887049	-0.00365528	-0.00567091	0.00630994	0.0169763	0.0152111	-0.000751121	0.00463299	0.00318311	-0.00986691	0.00862687	-0.00167041	-0.00322921	-0.00396973
DCLK3	-0.0116908	-0.00916213	-0.0111472	-0.0185653	-0.00536002	-0.0184796	0.00651509	0.00563561	0.0063325	0.00668474	-0.0107451	-0.0121306	-0.00243747	-0.0123994	0.0118995	0.0215653	0.00616072	0.00214043	0.00279467	0.000201552	-0.00283054	0.00239246	-0.00354512	0.0105903	-0.00499715	-0.0133952	-0.00524964	0.0128301	0.00857531	-0.00111238
ROCK1P1	-0.00215715	0.00158135	-0.011147	0.00963768	0.00168513	0.00735717	0.0184915	0.00213885	-0.00454309	-0.00394478	0.0130068	0.000463194	-0.00731213	0.0106023	-0.0190649	-0.000332739	0.000957119	0.00324672	0.0141329	0.00825484	0.000228036	-0.00624998	0.00108678	-0.00150413	0.00411957	-0.00341709	0.00323612	-0.000424229	-0.0019135	-0.000545225
SLA	-0.00204767	0.0370976	-0.0111414	0.00333536	-0.00101923	-0.00137715	-0.00656536	0.0152714	0.000843517	0.00793215	-0.0156189	0.00960867	-0.00356137	-0.017511	0.00212827	0.00286821	0.00298202	-0.00878474	0.00523362	0.0115292	-0.00570984	-0.00357622	0.00755719	-0.00462548	-0.00225041	-0.00653328	-0.00516897	-0.0118254	-0.00906747	-0.00438857
AP5Z1	-0.00342079	0.00765596	-0.0111401	-0.010129	0.000314036	0.00775114	0.0137748	0.000664399	-0.0010712	-0.0126571	-0.00291062	-0.00951442	-0.00287273	-0.00735453	-0.0100833	-0.011584	-0.000980643	0.00576862	-0.00842062	-0.000610455	0.000670972	0.0149414	0.00898577	0.000902184	0.00918281	0.000399754	0.00388648	-0.00155899	-0.00302745	0.00461459
EPHA4	-0.00478424	0.00779334	-0.0111311	-0.0065564	0.00855335	0.00893424	0.000982724	0.00710426	-0.0180105	0.00763056	-0.0224241	-0.00153468	0.00209025	0.0118953	-0.00449357	-0.00494732	0.00746439	-0.011239	0.0165615	-0.00284268	-0.00680969	0.00950528	-0.0129921	-0.0128445	-0.00451085	-0.00430274	-0.0101848	-0.00385291	-0.00478935	-0.00183161
PER1	-0.00721024	0.00419239	-0.0111268	0.00121084	0.000314801	-0.00500001	0.0103478	0.00159807	-0.00459403	0.00126153	-0.00191758	-0.0131091	0.00108858	-5.8661e-05	0.0062997	-0.00168283	0.00105749	-0.00289227	0.00348687	0.0140941	-0.00649061	0.00437085	-0.00146209	-0.0115471	-0.013287	-0.0264149	-0.00326598	-0.00524351	0.00666704	-0.000682263
WDR41	0.00178427	-0.000500251	-0.0111241	-0.00635918	0.00769617	0.00769817	-0.0129338	0.00394452	0.0028568	-0.000605243	-0.00819481	-0.0132522	-0.0105567	-0.00631322	0.00679308	0.0116203	-0.00345919	0.0065415	0.0106696	0.0069757	0.00380333	-0.00377709	-0.0137068	-0.00452309	0.00180136	-0.000711641	-0.00727083	0.00331159	-0.00190546	0.0034439
STK35	0.00211134	-0.000770362	-0.0111211	-0.00510511	-0.0025195	0.00299733	0.00477373	-0.00685518	0.00457801	0.00177909	0.00296286	-0.00501572	-0.00167248	-0.00596277	-0.00121781	-0.00281944	0.00645521	0.00667695	-0.00747331	0.00753942	0.000532732	0.0177717	-0.00269894	-0.0015561	-0.00176984	4.31348e-05	-0.00606194	-0.00241633	-0.000155915	-0.00214386
NUS1	0.000311797	-0.0053563	-0.0111163	-0.00992161	-0.00130127	0.00536938	-0.00203505	-0.00290716	-0.00722845	0.00972619	0.0163303	-0.00128387	-0.00479164	-0.00336398	-0.00151521	0.00439867	0.0050068	0.00163384	-0.00238665	-0.00531609	-0.00172804	0.00102015	0.00107668	0.0118843	-0.00235105	-0.0129977	0.0019195	-0.00282003	0.0006227	0.00500923
MAPKAPK3	0.00532169	0.00447402	-0.0111121	-0.00665095	0.00516849	0.00024639	-0.013509	-0.00106576	-0.000287594	-3.41643e-05	-0.000914815	-0.000645174	0.00106223	0.00401533	-0.00144251	-0.005839	-0.00294178	0.0048818	-0.00143216	0.011957	0.0019255	0.0038951	-0.00308069	0.0023007	0.00580338	-0.00676591	-0.00993115	-0.00202226	0.00736831	-0.00343512
SH3BP1	0.0111291	0.0138751	-0.0111101	0.000494183	-0.0107152	-0.014933	-0.00725536	0.0184398	-0.00213549	0.00275137	-0.000677736	-0.00253168	-0.00388392	-0.00455628	0.0161005	-0.00143225	-0.0035629	0.00384597	0.00189011	0.0156514	-0.00071572	0.00372213	0.00914636	-0.00705745	0.0057746	-0.00550481	0.00567601	0.00482005	0.00163963	-0.0027787
CCDC144CP	-0.00280045	-0.00395035	-0.0111064	-0.00290476	0.00654957	-0.00249592	-0.00591294	0.00234386	0.00216467	0.00969866	-0.00654117	-0.00950371	-0.00697264	-0.000491029	-0.00653641	0.00247201	0.0104149	-0.00622302	0.0139182	-0.0182007	0.0056304	-0.0022749	0.000641974	0.00531819	-0.0146388	-0.00369641	0.00916013	-0.00114606	0.0114566	0.00210078
FBXO3	0.00549834	-0.00164731	-0.0111059	-0.00980687	0.0125184	0.00523867	-0.0067306	-0.000511024	0.00386808	-0.0112895	-0.00437562	-0.0143941	0.00195788	-0.00669934	-0.00725507	0.00414921	-0.010364	-0.00384238	0.00426771	-0.00168525	-0.0038699	-0.00554932	0.00209334	0.00706447	-0.0070904	-0.00278683	-0.000987141	0.000973915	0.000228496	-0.0047532
CXCL12	-0.0170099	-0.0119357	-0.0111054	-0.0207922	0.00110465	0.00439857	0.00122022	0.0185863	0.0187792	0.0157407	-0.0169263	0.0102434	0.0054255	0.0149182	0.00992534	-0.000398909	-0.00117713	-0.00194503	0.0119831	0.00941853	-0.0207674	-0.00456407	0.00536682	-0.0185643	-0.0022088	0.000289949	0.00724636	-0.0117097	-0.0150142	-0.00222528
BVES	0.000164029	-0.00316365	-0.0111004	0.002776	-0.00168912	0.00248573	-0.00696125	0.0021797	0.00301599	0.003419	0.011519	0.00092154	-0.00174272	0.00185674	-0.0142444	-0.0143786	0.00474503	-0.000601986	-0.00895917	6.29419e-05	0.0105494	0.0132699	-0.0012174	-0.0117736	-0.0153063	0.00271895	0.0183545	0.00938644	0.00064606	0.0019805
ITGB6	0.0340315	-0.0236858	-0.0110998	0.016875	-0.00423765	-0.00325819	-0.0176963	-0.0167225	-0.00212603	-0.010208	-0.00666353	0.0262029	0.00459619	-0.0129733	-0.0107045	0.00848688	0.0116602	0.00395351	-0.00978165	0.0136643	-0.0233864	0.00197352	0.00996959	-0.00416832	-0.0158248	-0.0096484	-0.0175656	0.00183722	0.00328402	0.0022857
NDUFA13	0.00410365	0.00139632	-0.0110926	-0.0116446	0.00178748	0.00876883	0.00349967	-0.000324369	0.00175364	-0.00899177	0.00052996	-0.00758654	0.000817539	0.00114139	-0.0025943	-0.0103097	0.00127515	0.00282966	-0.0108056	0.0113388	-0.0018475	-0.00940741	-0.00671074	-0.00612549	0.00725633	-0.00101159	-0.00307103	0.0122492	0.00346452	-0.000414386
PI4KB	-0.00036677	0.00340417	-0.011089	-0.00630552	0.00635927	0.000112134	0.0036681	-0.000562258	0.00228089	-0.00303331	-0.00376777	-0.00389492	0.00540331	-0.00466016	-0.00255785	0.000119087	0.00181935	0.010247	0.000576987	0.00934747	0.00416035	0.00462601	-0.00786597	0.00151218	-0.00192282	-0.00114447	-0.00012703	-0.00530673	0.00487441	-0.00270843
LRCH1	0.00199726	0.00084679	-0.0110889	-0.0169388	-0.00174142	0.0151968	-0.00648749	-0.00429044	-0.00545707	0.00901013	0.00380702	-0.00200695	0.000232911	0.00345683	-0.0139365	-0.0016191	-0.0108011	0.00164366	0.00529625	-0.00184153	0.00909708	-0.00503669	0.0050875	0.0113452	-0.00633193	-0.00131639	-0.00411965	-0.00367897	0.00490885	-0.00196752
CD274	0.00486785	0.000434282	-0.0110887	-0.00248167	0.0114774	0.0114047	-0.0020462	0.00550474	-0.00390234	0.00118636	0.0101269	-0.012318	-0.00735242	-0.0209172	-0.00984581	-0.0123394	-0.00360999	-0.000420218	-0.018577	-0.00396555	-0.00343883	-0.00354022	0.00696466	0.0166729	-0.00551489	-0.00685405	-0.00177219	-0.00970304	-0.0126614	0.00418016
SLAMF7	-0.0052468	0.0270829	-0.0110836	0.0191518	-0.00419672	0.00936642	0.0101575	0.0191672	-0.000510876	0.0127037	0.00988361	0.0234496	-0.0082891	-0.00804557	0.000813829	-0.00909316	0.00189405	-0.000856799	-0.00505186	0.00304866	0.00643375	-0.0104134	0.00268794	-0.00488239	-0.00315111	-0.00152781	0.00314862	0.00226662	-0.00226291	-0.00291662
MEX3C	0.007796	0.00297067	-0.0110796	-0.0111357	-0.00748192	0.00811643	-0.00107951	-0.00737806	0.000825416	0.00315112	0.0139896	0.00191702	0.00552968	-0.00578953	-0.00082178	-0.00279166	-0.00182219	-0.00490812	-0.00193487	0.00584713	-0.00055705	-0.00351999	-0.00499243	0.00736313	-0.000236174	-0.0108056	0.00189487	-0.0118975	0.00110981	-0.00481359
VKORC1L1	-0.00364086	-0.00206235	-0.0110795	-0.00644002	0.00628939	0.0110747	-0.0127095	0.00467308	0.0136605	0.00389663	-0.00206167	-0.00102798	-0.00554952	0.000157122	0.00588206	-0.00307488	-0.00233727	0.00183008	0.000382777	0.00177744	0.0123025	0.00934535	0.0145569	0.0110799	-6.55038e-06	-0.00434715	0.0118292	0.00386417	-0.000310925	0.00453456
PAPSS2	0.00395736	-0.0144495	-0.0110789	-0.01635	-0.00791774	-0.0149519	0.00928539	-0.000111824	0.023147	0.0192281	-0.00502461	0.0189729	0.0263414	-0.0128282	0.0109019	0.000590144	-0.00233333	-0.00778624	-0.00779952	-0.0118606	-0.0135195	0.0204463	0.00677296	0.00922011	0.0171779	0.0168729	0.00478434	-0.00184685	-0.0044	-0.00190979
IFT81	0.00415573	-0.0148671	-0.0110779	-0.00459472	-0.00840669	-0.0142673	0.0147955	-0.000968152	-0.00523776	-0.00456936	0.0198638	0.00666674	-0.0055449	0.0074737	-0.00867377	-0.00765707	-0.00574539	-0.0104095	0.01428	-0.01525	-0.0103198	-0.016846	0.00455168	-0.0122363	-0.0102819	0.0040168	-0.0136896	0.00811191	-0.00321751	0.00320548
TRPS1	0.0194583	-0.00266175	-0.0110642	0.0152472	0.0152534	-0.0206577	-0.00481795	0.0112925	-0.00426154	0.0147559	-0.00116342	-0.0022081	-0.0104396	0.00160176	-0.000114939	-0.00152742	0.0136518	-0.0100738	-0.00353714	0.00820206	-0.00139724	-0.0117998	0.0122724	-0.0141028	-0.00258006	0.0048585	-0.0235474	-0.0067111	-0.00445467	0.00365869
GZF1	0.00202171	0.00354612	-0.0110636	-0.00243946	-0.00843426	0.00616217	-0.00127207	-0.0030023	-0.00208478	0.0106709	-0.000749839	0.00132947	-0.011484	-1.3829e-06	-0.00387404	0.000134753	0.00157782	-0.00821807	-0.00115114	-0.00624457	0.00164629	0.00375839	-0.0051153	-0.000745113	0.00628837	0.000833927	0.000580494	-0.000972997	0.00739387	0.00478789
TBC1D20	0.00208611	-0.0019923	-0.0110593	-0.0038911	-0.00261572	0.0128138	0.0114999	0.00372677	0.00661173	-0.00106415	-0.00145942	-0.00526184	-0.0142555	0.0116133	-0.0157256	0.00412536	-0.002896	-0.0166565	-0.00536251	0.0078975	-0.0034081	0.00548408	-0.00362916	-0.000839699	-0.00274319	0.000475543	0.00402768	-0.00303312	0.00773732	-0.00346401
SV2C	-0.00749982	0.00151751	-0.0110583	0.00379816	0.0119919	0.00719186	0.0024269	0.000756597	-0.00802456	-0.00410722	0.0051239	0.018869	-0.0265087	0.0055025	-0.000650393	-0.0194055	0.00191132	-0.0109103	0.000631589	0.00780227	0.00284209	-0.00206894	0.00225681	-0.00455713	0.00406283	0.0114726	0.00177335	-0.00277853	0.00229922	0.00030879
FKBP7	-0.0045982	-0.0065549	-0.0110576	-0.00850686	0.00129363	0.00428715	-0.0120083	-0.00127169	0.00661114	0.00287832	-0.00424593	-0.011549	-0.00130704	0.0066565	-0.0128658	0.00288455	-0.000401934	-0.00321155	0.0125229	-0.00176341	-0.00182363	9.31188e-05	-0.0136148	-0.0125534	0.0076217	-0.0134117	-0.0015722	0.00784374	-0.00276042	0.00396316
LINC00602	-0.00796479	-0.00304777	-0.0110561	-0.0023759	0.00695023	-0.00351929	0.00169236	0.00203745	-0.00139996	0.0032926	0.00461424	0.00488442	0.00211785	0.00556463	-0.00935662	-0.0137148	-0.00167085	-0.00450532	-0.00221898	0.0027338	0.00124006	-0.00171964	0.00276556	0.00423168	-0.00395926	-0.000714879	-0.00428559	0.00400222	-0.010605	-0.00244996
TLK2	0.0024897	0.00396346	-0.0110558	-0.00768229	-0.00463808	0.00500604	0.00798924	-0.00467348	-0.0049559	0.00279689	0.00311801	-0.00158374	0.00125103	-0.00397049	-0.00609835	0.00240789	-0.00782438	-0.00116643	0.00039279	-0.00260776	0.00454916	0.00214773	-0.00487967	0.000513143	-0.00340733	-0.00137379	0.00332246	-0.00190009	-0.00165377	0.000960207
TAF1A	-0.00128841	0.00344583	-0.0110555	0.00438861	-0.00811685	0.00791896	0.000327249	0.00900903	0.00178889	0.000551442	0.00602811	0.00480059	-0.0258363	0.000893788	0.00724023	0.0106101	-0.0055272	0.01253	-0.00213673	-0.00994515	0.00846922	0.00086199	-0.00790956	-3.82724e-05	-0.000462672	0.00809983	-0.00678906	0.00119676	-0.000536382	0.00103351
KCNC4	0.00408417	0.000335975	-0.0110554	0.0100266	-0.00700933	0.0102026	-0.00578459	-0.00150846	-0.0065384	0.00054251	-0.00501818	0.00370866	-0.00872154	0.00167959	0.00181149	-0.0116186	0.00324787	0.00166329	0.0047602	-0.00154798	-0.00711168	0.00101247	-0.0103345	0.00762187	-0.00754985	0.00336347	-0.00135303	0.00636299	-0.0124446	0.00168073
ZFAT	0.00351918	0.00177229	-0.0110544	-0.00160657	-0.0078063	0.00370926	0.0145728	-0.00663393	0.00352738	-0.00138916	0.00223477	-0.0129891	-0.00293692	-0.00127777	0.00179482	0.0033188	0.00533607	-0.000852633	-0.000598915	0.00168732	-0.00342571	-0.00622618	-0.000262068	0.00454764	0.0049162	0.00168202	0.00293487	0.00407994	0.0097156	0.00336457
ZNF516	0.00401837	-0.00736977	-0.0110494	-0.013775	-0.00986877	-0.00897345	0.00420142	-0.00990006	0.0116679	0.0124058	-0.00224035	-0.00162348	-0.00735243	-0.00397475	0.000273071	0.00501526	-0.00553125	0.00998896	-0.0038263	0.00186427	0.00743959	-0.00227653	-0.00735401	-0.00197614	-0.0115402	-0.00662215	-0.00345838	0.00113427	-0.015922	0.00424489
HSPA7	-0.00723439	0.00248497	-0.0110392	-0.000511589	-0.00770868	-0.00592426	0.0173526	0.00725074	-0.0026855	0.00254695	0.00114244	0.00309636	-0.0273537	-0.00935206	-0.000290115	0.0213474	-0.00775605	-0.000839885	-0.0219804	-0.010253	0.00627796	0.0294684	-0.0162022	-0.00305328	0.014516	-0.0138561	0.012499	0.000687352	-0.00336843	-0.00212746
RBM14	0.000486555	0.00126305	-0.0110267	-0.00529275	-0.00898857	0.00889252	0.00622421	-0.000845961	-0.00557545	0.00293223	0.0111604	-0.00530603	0.00551596	-0.00205052	0.000849207	-0.00441164	0.00537411	-0.000579252	-0.00536258	0.00455805	0.00963532	0.00492641	0.00277916	0.00899937	0.0113157	0.00682019	0.00738084	-0.00666001	0.0071507	-9.89802e-05
SIGMAR1	0.00456791	-0.000374464	-0.0110266	-0.00355477	-0.00663866	0.00799192	-0.00416559	0.0124305	0.003553	-0.00271782	0.00728031	-0.0127577	0.0037122	0.00169934	0.00563079	0.00277005	0.00397169	0.00358905	0.00615609	0.0010634	-0.00116752	0.000140663	0.00324044	-0.0106359	-0.00034932	0.00168283	0.000248621	0.000642086	0.000817145	0.00469188
TGFB1I1	-0.017831	-0.0187291	-0.0110228	0.00618563	-0.0039703	0.0130478	-0.00179308	-0.0128234	0.00236833	-0.0152056	0.00147478	-0.00180099	-0.0108427	0.0034563	-0.0115443	-0.00926018	0.000846521	0.00826749	0.00232159	0.0122494	-0.00236361	-0.000660716	-0.0030556	-0.00270698	-0.00269886	-0.00958423	-0.00927768	0.0012867	0.00595911	-0.00439807
CBX4	0.000923201	0.0083859	-0.0110115	-0.00854385	0.00679189	0.0156094	0.00117046	-0.00913878	-0.00100987	0.00307324	-0.00449183	0.00631532	-0.00273275	-0.00977811	-0.000653433	-0.00830772	-0.00176946	-0.0081563	7.50749e-05	0.00198742	0.00913741	-0.00685487	0.00231897	0.00270126	0.00873547	0.0084033	0.00801015	-0.00424793	0.00423582	0.00154419
TUBGCP6	0.00452617	0.00734217	-0.0110049	0.00416644	-0.0164884	0.00160319	0.0165369	0.00294303	0.00619882	-0.00468134	-0.0190267	-0.00926057	-0.00576596	-0.0058833	-0.00070357	-0.00305849	0.01356	-0.00430047	-0.0149967	-0.00532279	-0.000728454	-0.00405085	0.0102613	-0.00622134	-0.0102273	0.00346249	-0.00784963	0.00908979	0.00866522	-0.00393512
MED10	-0.0031465	0.00344302	-0.0110022	-0.0105052	0.00561434	0.016125	-0.0120088	0.00416383	-0.000262679	-0.00184707	-0.0103392	-0.00604078	0.0013363	-0.00818847	-0.00476794	0.0103245	-0.001431	0.00291184	-0.000454705	0.00266264	0.00248682	0.00348636	0.00537641	0.00330498	0.0059179	0.00645503	0.00589846	0.00486345	-0.00219176	0.00193665
TIA1	0.00793991	0.00165601	-0.0109965	0.00205184	-0.00549582	0.0107819	0.0038823	0.0064482	0.00347046	0.00130219	-0.00325909	-0.00485892	-0.00218219	-0.00256458	-0.00563814	-0.00791637	-0.00781449	-0.00995731	0.00517196	-0.0161045	0.00380795	-0.0100037	0.00759263	0.00174237	-0.00590588	0.0032243	0.00173344	0.0125584	0.00815138	-0.000644237
EVI2B	-0.00518653	0.0419685	-0.0109964	0.0045998	1.6993e-05	0.00210589	-0.0136159	0.0147153	0.00124932	0.0107249	0.00743383	0.0188515	-0.016138	-0.00847028	-0.00845135	-0.00351188	0.0146613	-0.0133358	0.00012377	0.00431782	0.00284139	-0.00388414	0.00565402	-0.0118767	-0.0153376	-0.0189705	0.00023172	0.00715369	-0.0117103	0.00404758
STK3	0.00498934	-0.0147442	-0.0109957	-0.00806593	0.000348648	0.0103224	0.0095513	-0.00526902	-0.00569064	-0.00239922	0.0108921	-0.009374	-0.0110299	0.00270981	-0.020179	0.0100417	0.00631317	-0.00974321	0.00661716	-0.00495585	-0.00580126	0.00142575	-0.00878945	-0.00368337	-0.00221803	-0.00417187	-0.00364827	-0.00334832	0.00687572	0.00307315
WDR74	0.000278159	0.00206207	-0.0109953	-0.00373466	-0.0101886	0.0081927	0.0037101	0.00158403	0.00162015	0.0005922	-0.00305906	-0.00466549	-0.00325025	-0.00432019	-0.00314377	-0.00622968	0.000772193	0.00591824	0.000994672	-0.00238928	0.00407085	0.00434574	-0.00428728	-0.00112265	0.0134962	-0.00149296	0.00145316	0.000211061	-0.003899	0.00452317
PIAS3	0.00334846	0.000233483	-0.0109938	-0.00284807	-0.0138565	0.00338816	0.00164338	-0.00332998	0.00881413	-0.00257528	-0.00410935	-0.000905512	0.00374021	-0.000144852	-4.82422e-05	-0.00836822	-0.00141198	-0.00121004	0.00434303	0.0014251	-0.00361223	0.00667319	-0.00364973	-0.00598618	0.00545385	0.00326936	-0.00604329	0.00185401	0.000978355	-0.00235455
EVI5	-0.00280698	-0.004543	-0.0109882	-0.0137519	0.008859	0.000602993	0.000458493	-0.00198933	-0.00125524	-0.0152861	-0.00305059	-0.0110453	-0.00205188	0.00768884	-0.00576011	-0.0014722	-0.00952743	0.00999133	0.00563577	-0.00876461	-0.00135299	0.00878392	0.00898211	-0.00185032	-0.0111362	0.000170174	-0.00235833	-0.00984397	-0.00341299	0.00348964
UBALD1	-0.00246951	0.00162485	-0.0109877	-0.00112348	-0.00351273	0.00701646	-0.00282048	-0.0058497	0.0021544	0.00727588	-0.00313277	-0.00343296	-0.00715677	-0.000997957	0.0012443	-0.0101745	-0.00403638	-0.00228173	-0.00556043	0.00418494	0.00357107	0.00556871	0.00142623	-0.00242808	0.0027555	0.00183751	-0.000960027	-0.0120658	0.011249	-0.00148955
TFB2M	-0.00059791	-0.00968272	-0.0109856	-0.00184447	-0.00588416	0.00908349	0.0121832	-0.00600792	-0.00638645	-0.00199553	0.00297367	-0.00230543	-0.00814739	0.00314195	-0.0124307	0.00493511	0.0087139	-0.00624655	0.00944227	0.00364122	0.00951177	0.00584145	0.0168224	0.00266479	0.0100719	-0.00377455	-0.00144727	-0.0051661	0.00206198	-0.00486213
CPM	-0.0067806	0.000239062	-0.0109848	-0.00237928	0.00223668	0.00103406	0.0112794	-0.00578323	-0.0132053	0.00519076	-0.018613	-0.00453035	0.014597	-0.0119429	0.00908247	-0.0129178	-0.00330672	-0.0131284	-0.00187252	0.00173686	-0.0029708	0.00649745	-0.00652626	-0.0228086	0.00233685	-0.00672393	-0.00257914	0.00986127	-0.00284989	-0.000771396
AR	0.011439	-0.00666915	-0.01098	-0.00796134	0.0275938	-0.0153933	0.0117153	0.00513725	0.0295095	0.00347096	0.0082009	0.0110585	0.00377716	-0.00654859	0.00440519	-0.000728508	-0.00860882	0.00740922	0.0198525	-0.000168037	0.00154798	0.0120808	-0.00876206	-0.00807728	-0.00499532	0.00503544	0.0146738	-0.0107936	-0.00167101	-0.004689
ANKRD37	-0.00144266	0.0043774	-0.0109766	-0.0104983	0.0166066	0.00858447	0.00340197	-0.00746019	-0.0107796	-0.00874657	0.0161414	0.00276636	-0.00707612	0.00870055	0.00341779	0.000794392	-0.0118772	0.0029084	-0.0156191	0.0104016	-0.00781585	-0.00557088	-0.0121665	-0.002876	-0.0118364	0.00445365	0.00485583	0.00735923	-0.00282893	0.00445156
FTO	0.0027667	-0.00428123	-0.0109749	-0.000187487	-0.00353321	0.00973138	-0.00358739	0.00212649	0.00690062	0.00590391	0.0115146	-0.00597661	-0.000647817	0.00537963	1.0676e-05	-0.00482604	0.00335362	0.000361961	0.00754974	0.00431141	-0.00289555	-0.0057134	-0.0010371	0.00412831	-0.000375228	0.00435786	0.000812474	-0.00678347	-0.000734518	-0.000449671
MAK16	-0.00035409	-0.00211262	-0.0109736	-0.0142653	-0.0131227	0.00112725	-0.000330317	-0.00373381	0.00526143	0.0031595	0.0083091	8.00393e-05	0.000582358	-0.00167495	-0.00652434	-0.00911517	0.00469646	0.00118266	0.00696229	-0.0128278	-0.000575249	0.00109973	-0.00343281	0.0093915	-0.00684116	-0.0142915	0.00393751	-0.0103099	0.00235375	0.00392034
IGFBP5	-0.0206314	-0.0274954	-0.0109731	-0.00708599	-0.000881081	-0.0356171	-0.00513598	0.00867891	-0.0131162	0.0103678	0.0248983	-0.0141247	-0.00314842	-0.00159257	-0.0094019	0.00794968	-0.00869326	0.0206706	0.00801415	0.010909	-0.00803566	0.0173841	0.000674531	-0.0129968	-0.00217312	0.000935358	-0.0550232	-0.0024353	0.0383072	0.00320802
LEPREL2	0.000432536	-0.0114276	-0.0109731	-0.00355189	-0.0156032	-0.00603733	0.00219974	-0.00869835	0.000494898	0.00494144	0.0102179	-0.00585133	-0.0205869	0.00903619	-0.00231914	0.00714023	0.000223532	-0.0057218	-0.00259044	0.0101615	-0.000906984	-0.0143131	0.000530791	-0.0107149	-0.00546116	-0.00520025	-0.00633912	0.008812	-0.00509893	-0.000876263
SMCHD1	0.00167248	0.0206857	-0.0109725	-0.00547299	-0.00405107	-0.00278185	0.00552837	-0.00115187	-0.00222791	0.00486837	-0.00275021	0.00509359	-0.00245171	-0.00817607	-0.00364519	0.00568621	-0.0101576	-0.00117612	0.00368488	-0.00586128	-0.00206812	-0.000917015	0.00109626	0.00706342	-0.0023649	0.00607839	-0.00864012	-0.00204358	-0.00200778	-0.00280671
LOC100129550	-0.00350444	-0.000568167	-0.0109667	0.00208492	0.00519116	0.00553985	-0.0153255	0.00215146	0.00602795	0.00874338	-0.00461986	-0.00895597	0.00140218	-0.00250998	0.000191378	-0.00871938	0.00814092	-0.00643494	-0.00435954	-0.00164865	0.00257159	-0.00726361	-0.00571472	-0.0125651	-0.00618846	0.00762466	-0.00639267	-0.0102577	-0.0104291	0.00321833
RNF113A	0.00164041	0.00904354	-0.0109644	-0.00277809	0.000659652	0.00801867	-0.000342232	-0.00141746	-0.00606472	0.00408071	0.0043763	-0.00870199	-0.00204785	-0.00250653	0.000575963	0.00299479	-0.00539709	-0.00741753	-0.00184927	-0.000435761	5.59018e-05	0.00491468	0.00470799	-0.00259755	-0.00282947	-0.000429487	5.60228e-05	0.00586338	0.00857418	-0.00112267
PTPRN	-0.00811592	-0.00543058	-0.0109642	-0.0110084	-0.00148406	-0.017759	0.0021135	0.0046036	0.00458282	0.00640531	-0.00172404	-0.000676435	-0.00490038	0.0062077	0.00540334	-0.0219873	-0.00950776	-0.0213279	0.00647803	0.00459137	-0.00844755	-0.0111935	0.0139309	-0.0428064	0.0205392	0.00344949	0.0210268	0.0102193	-0.0119689	0.00017659
SRSF2	0.00461849	0.000389499	-0.0109545	-0.010633	-0.0176078	0.0103178	-0.00134748	-0.00263362	0.00642533	0.00497524	-0.00199114	0.00264085	-0.0164516	-0.00225877	-0.00554805	0.00181262	0.00259031	0.00814993	-0.0026037	0.0024656	0.0105511	0.0033514	0.00197	0.00568007	-0.000143093	-0.00139378	0.0119966	-0.0025194	-0.00433907	0.00461228
BRPF1	0.00036222	0.00560869	-0.0109489	-0.00829533	-0.00943356	0.00112674	0.0110508	-0.00958974	0.0027443	0.000560013	-0.0117184	-0.00192145	-0.00912732	-0.00433719	-0.00568947	-0.00548772	0.0047371	0.00282052	0.00431759	-0.00321026	0.00958643	-0.000746178	-0.00257311	0.000348916	-0.00101227	-0.00959144	0.000785503	-0.00413586	0.00602694	-0.00439427
MGC2752	-4.45841e-05	-0.00109266	-0.0109488	-0.00863557	0.00159626	0.00568303	0.00453589	-0.000808703	-0.0015951	-0.00823639	0.00869243	0.000434055	0.00906799	0.00830013	0.00561187	0.000934772	-0.00240971	-0.000235865	-0.00162934	0.00840702	0.00835636	-0.00357453	-0.00432116	-0.00254806	-0.00548942	-0.00278212	-0.00410441	0.000913203	-0.00377043	-0.00472232
MAP1B	-0.0165065	-0.0295476	-0.0109468	0.00670118	0.0129229	0.0062355	0.0139023	-0.00707361	-0.0155301	0.00531405	-0.0105422	0.00372902	-0.00633579	-0.0115372	-0.00747264	0.00764748	-0.00704879	-0.00773815	0.0086796	0.0120722	0.0253191	-0.0209521	0.00198221	0.0110926	0.0293839	-0.0120504	-0.0111466	-0.00587191	-0.0191352	0.000530094
SHROOM3	0.0364638	-0.0197444	-0.0109426	0.0146785	0.00870619	-0.000505018	-0.00155046	0.0119595	0.0106083	0.00673114	-0.00136199	0.0183987	-0.000239871	0.00601695	0.000328309	-0.000968875	0.00649362	0.00319351	0.00733766	0.00756864	-0.00628224	-0.00726898	0.00853862	-0.0109888	-0.00830182	-0.0148467	-0.00257995	-0.0211256	-0.00731254	-0.00173656
STEAP1	0.00599278	-0.017854	-0.0109416	-0.0121691	-0.00449458	-0.0213448	-0.0202223	0.0170515	0.0125998	0.0120392	0.00180436	0.0110311	0.0115354	0.00642465	-0.0183437	-0.0207276	0.0032647	-7.16774e-05	0.00735065	0.0102213	-0.0067711	-0.0208873	-0.00170056	-0.00857112	0.000290111	-0.00585291	-0.0276658	0.00469874	-0.00168842	0.00253002
CHPF2	0.000518795	0.00113846	-0.0109368	-0.00613421	-0.00762799	0.00776181	0.00199363	0.00660518	0.00677458	0.00169179	-0.00166893	-0.00534683	-0.000560296	0.00223144	0.00736298	0.000394158	-0.00361853	0.00214105	-0.00687829	0.00724704	-0.00700102	0.0100405	0.00237977	0.00707183	-0.00327331	0.00654543	-0.000161694	-0.00138509	-0.00930618	0.00100256
MEG3	-0.00560033	-0.0137692	-0.0109307	-0.00331163	-0.0279339	-0.00998197	-0.000602067	0.0198811	0.00226882	0.0134526	-0.00363246	0.019877	-0.0206865	-0.00612722	0.00504896	0.0191447	0.00163127	-0.0154057	-0.0197535	-0.00709524	0.00980698	0.0146199	0.000109455	0.00889853	0.0103736	0.015007	-0.00307299	0.013487	-0.0256387	-0.00433058
SLC24A3	0.00944865	0.00129466	-0.0109267	0.00553924	0.0198204	0.00063433	-0.00672685	0.0172536	4.80203e-05	0.0186671	0.00593849	0.0103395	0.00706973	-0.00611033	0.00640184	-0.0225712	-0.00967295	0.000441407	-0.00465741	-0.00512122	0.00369458	-0.00780561	0.0018008	-0.0156379	0.0106755	0.00182708	0.00808886	-0.0154304	0.00675439	-0.000667647
MAATS1	7.81832e-05	-0.00927164	-0.0109222	-0.00438242	-0.00115048	-0.00829906	-0.012809	-0.0101876	0.00410552	0.0087875	-0.0143625	0.0121333	-0.00880959	-0.000865646	-0.00661215	0.0029384	-0.00577566	0.00801281	0.00241908	0.0064256	0.0148584	-0.0132293	0.00770159	0.0119845	0.00393358	0.0139299	-0.00131868	0.00759077	0.00852772	0.000343504
POLDIP3	0.00679836	0.00153965	-0.0109184	-0.00892519	-0.000946549	0.0072063	0.00503762	0.00228405	-0.00353205	0.0065653	0.00604282	-0.0147605	-0.00391751	0.00169121	-0.000257052	-0.000714168	-0.00254212	0.00350818	-0.00609533	0.00572165	-0.00268219	0.0001728	-0.0057765	0.00656304	-0.000671536	0.00264614	0.00503575	-0.000780974	0.00679509	-0.00311409
RNF126	0.00182587	0.00263849	-0.0109165	-0.00337198	-0.00069013	0.0107786	0.0032336	0.00364905	0.00011792	-0.00321345	0.0152637	-0.00320215	-0.00460136	0.00252778	-0.00716571	-0.00364877	0.00595803	0.0165073	-0.00733388	0.00377056	-0.00329178	0.000473269	0.000386575	-0.00191869	0.000960465	-0.0036835	-0.00381132	0.00528004	-0.00396765	0.00382516
FAM122A	0.00288495	-0.0019772	-0.0109077	-0.0135821	0.0031868	-0.00262748	-0.011641	-0.0224301	-0.00523253	0.00580276	0.00232032	0.000343191	-0.00476062	-0.0028323	-0.000706903	-0.0164317	0.00557731	0.00570624	0.0111757	0.00076156	-0.0053005	0.00249535	0.00209679	0.00392097	-0.0128116	-0.00418556	-0.00131797	-0.012784	-0.00243936	-0.00328821
SRI	0.00713239	-0.00444995	-0.0108965	-0.00665557	0.00424378	0.0122251	-0.00945763	-0.00393812	0.0120432	-0.00981666	0.00252856	0.00662718	0.00218846	-0.00393017	-0.000684353	-0.00523183	0.0091078	-0.00505459	0.00591363	-0.00134836	-0.00722828	0.000203409	0.00043139	-0.00344905	0.000833516	-0.00565709	0.00193747	0.00450034	-0.000716552	0.00332104
ZMPSTE24	0.0042092	-0.000271071	-0.0108796	-0.0144228	0.0074255	0.0107607	-0.0149695	0.00186359	0.0152646	-0.00080561	-0.0044307	-0.00174249	-0.000864061	-0.00171685	0.00172621	-0.0119928	0.00220754	0.00699811	0.00564179	-0.00688038	-0.00140905	-0.000788244	0.00240734	0.00643383	0.00137583	-0.00737649	-0.00234581	-0.0056951	-0.000903742	0.00259202
HNMT	0.0160524	-0.00382226	-0.0108768	-0.0052255	0.027683	-0.00903673	0.0117856	0.0114203	0.00219994	0.00673302	0.00158095	0.00957164	0.00251553	0.00784541	-0.024043	-0.00542825	-0.00578615	0.0149152	-0.00786904	-0.000781953	-0.013929	-0.0117461	0.00949019	-0.0095868	0.0224714	0.0114388	-0.0247731	-0.00561749	0.00997388	-0.00481991
RIOK2	-0.00128693	-0.00171548	-0.0108702	-0.00525563	0.00367451	0.00814022	0.00655067	0.00779819	-0.00438115	-0.00432852	0.00455349	0.00433417	0.00957317	-0.00167284	-0.000894239	-0.00332586	9.55353e-05	-0.0168023	0.00227187	-0.016255	0.00587482	-0.00907582	-0.000986152	0.00631112	-0.00118682	0.00413396	-0.0046249	-0.00739817	0.00301027	0.000827783
MINOS1-NBL1	-0.00659813	-0.00644506	-0.0108687	-0.0105995	-0.00361911	-0.00567506	0.00357536	0.00458242	0.00514613	-0.00240004	0.01036	-0.0153077	0.00693893	0.00160377	0.00238728	0.00836696	0.00937877	0.00329978	0.00158798	0.0160388	0.00323881	-0.00526558	0.000153739	-0.00197994	-0.00518753	-0.00641063	-0.00136283	0.00784382	0.00794009	0.00459527
CPPED1	-4.35775e-05	0.00154903	-0.0108671	0.00133407	0.0156146	0.0105622	0.00829045	0.00115206	0.00581931	-0.0201185	0.0064817	0.00853658	0.00521882	-0.000665826	-0.00611701	-0.0120288	0.0024139	0.00518596	0.0121633	0.0044851	0.0106999	0.0110793	0.00459787	0.001032	0.00507885	-0.00272396	0.00218551	0.00341964	0.00247408	-0.00337934
SBDSP1	0.00423994	-0.00223581	-0.0108624	-0.00714587	-0.0154193	-0.000304331	-0.000990655	-0.0129508	-0.00750493	0.00368749	-0.000284102	0.016007	0.00125896	-0.0010959	-0.0138176	0.00981954	0.00666714	-0.00792199	-0.00359995	-0.00487547	-2.11036e-06	-0.00594195	0.00577191	-0.00489773	0.00847815	-0.000394692	0.000277297	-5.5344e-05	-0.00435634	0.00266155
MTMR1	0.0131106	0.00511498	-0.0108483	0.00840646	-0.0022425	0.00453902	0.0018757	0.00159741	0.00122503	0.00132748	-0.00234664	0.00133137	-0.0037968	-0.00219348	0.00397214	0.0004461	-0.00696459	0.00162285	0.0042147	0.00457516	0.00150104	-0.00411056	-0.00160559	-6.21997e-05	-0.00740169	-0.0035362	-0.00304205	-0.00617225	0.00349767	-0.00367857
MGC72080	-0.000705498	0.000485024	-0.0108312	-0.00350364	0.0107848	0.000777592	0.000751101	0.000629592	0.000155866	-0.0134692	0.00125762	0.0005203	-0.00392153	0.00373827	-0.0183621	0.00488036	0.00158536	-0.00556191	-0.000402998	0.00434297	0.00875473	-0.0142014	0.00519296	-0.000887006	-0.00726415	-0.00196958	0.0130022	0.00319328	0.0108645	0.0049373
C2CD3	0.00166123	0.00134016	-0.0108241	-0.00705357	-0.00350449	0.0038381	0.00204962	-0.00541341	0.00709582	-0.00552476	0.0095838	0.00310639	-0.0113364	-0.00306071	0.000887681	-0.000143356	0.00502206	-0.00167169	-0.00427546	0.00148769	-0.000441341	0.00370501	0.00162113	-0.00258047	-0.00897624	0.0127142	-0.00408654	-0.00836651	0.00276183	0.00127212
SNRPD2	0.00531223	0.00283412	-0.0108214	-0.00800871	-0.00356189	0.0108243	0.00291944	0.0023059	-0.00875849	-0.00491033	0.0109532	-0.00285836	0.00429873	0.00247686	0.00171201	-0.00308481	0.00859825	-0.00254275	-0.0136972	0.00664794	0.00425084	-0.00302546	-0.00683365	-0.0119082	0.00415802	-0.000770767	-0.00705625	0.0112743	3.59672e-06	0.0010076
YOD1	-0.00149835	0.00253618	-0.0108176	-0.0107038	0.00275832	0.00583672	-0.00733977	0.00201434	-0.0125905	9.45938e-05	-0.00918577	-0.00712222	-0.00989026	-0.0149535	-0.00856034	-0.00591675	0.00128677	-0.0123836	-0.000794113	-0.0027678	-0.00591874	0.00545937	-0.00147936	0.012486	0.000946223	-0.00953773	0.00394539	-0.00697493	-0.00310145	-0.00160872
FAM120AOS	0.00327429	1.32491e-05	-0.0108153	-0.000444903	0.00537452	0.0064754	0.00553059	0.00262637	0.00505118	0.0101023	0.00353155	-0.00096809	-0.00139683	0.00560739	-0.00578238	-0.00357541	0.00783478	-0.00229	0.00122422	-0.00886693	-0.00593781	-0.0047319	-0.0134797	0.00147276	0.00336681	0.00132547	0.00440566	0.000838033	-0.00652088	-0.00325492
CA5BP1	-0.0045316	0.00404882	-0.0108072	-0.00772014	0.00311249	0.00161407	-0.0046107	-0.0051646	0.00317112	-0.00145967	-0.00419357	0.00201609	0.0033586	-0.00283238	-0.000758655	-0.0101185	-0.00544139	0.0024546	-0.00980359	-0.00183807	0.000775907	0.0016868	0.001138	-0.00164823	-0.00740125	-0.001942	0.00515551	-0.00191956	-0.0034389	0.00396077
PRKCI	0.010328	0.00231092	-0.0107955	-0.00327424	-0.00372523	0.00743966	-0.00365729	0.00924915	-0.0044978	-0.00492186	0.000302209	0.00273878	-0.000396142	0.000576924	0.0120851	0.00161837	-0.00455151	-0.00909071	0.00148576	0.00505036	-0.00721894	0.00391799	-0.000961958	0.00317368	-0.000131794	0.00456038	0.0036427	0.00289475	-0.00519777	0.00255997
ECHDC3	0.00819022	-0.00939189	-0.0107933	0.00963292	-0.0049751	0.00497649	-0.00187156	0.00587493	-0.00101215	-0.00381666	-0.00346822	-0.00961016	-0.0241939	-0.00319894	0.00168678	0.012286	-0.0117909	-0.00599506	0.00212763	0.0234468	0.000875399	0.0119865	-0.00631244	-0.0100437	-0.00781012	0.0143581	-0.011863	0.00975926	-0.0127497	-0.000770555
FAT2	0.0109359	-0.0149668	-0.0107902	0.0233416	-0.0201799	0.0104176	-0.0138827	0.0122154	-0.0194829	-0.0116064	0.00341944	-0.00140748	0.0132603	0.00113142	-0.002521	0.0209473	0.00408727	0.0113931	-0.00532551	0.0156723	-0.00452575	0.00768982	0.00403923	-0.00361389	0.00199015	0.0249774	-0.0116292	0.0196326	-0.0220644	-0.00157641
FRZB	-0.0066355	-0.00660191	-0.0107855	-0.00820818	-0.0011862	-0.00951132	-0.000852025	-0.00435672	-0.00566309	-0.00418429	-0.00260131	0.0101263	-0.00255265	-0.00445059	-0.00218765	-0.00569997	-0.00707839	-0.0114664	-0.00153393	-0.00178045	-0.000989856	0.000825663	0.00249183	-0.0194207	-0.0053641	0.0166357	-0.000470089	-0.00921408	-0.000743171	0.00192159
WBP11	0.000263639	0.00609875	-0.0107842	-0.00639813	0.00810509	0.00163029	0.00204577	-0.00811256	-0.00556846	-0.00405836	0.00222753	0.00184205	0.00449284	-0.00344618	-0.000180752	0.00131114	-0.00819213	-0.00294698	0.00607921	0.00644556	0.000500759	0.00185041	-0.00347031	0.00422565	-0.000819709	-0.00716212	0.00393979	-0.00174485	-2.24837e-05	-0.00210274
ZCCHC9	0.0020739	-0.00452166	-0.0107795	-0.0107386	0.00352595	0.00372618	0.0119351	0.00149256	-0.0114584	-0.00865652	0.00346424	-0.00409109	0.00954002	0.00579208	-0.00715766	0.00845054	0.00351053	-0.0059453	0.0235276	-0.000581326	-0.0029136	0.00402878	-0.0115861	-0.000554504	0.00353666	0.00811999	0.00340505	0.0102473	-0.00466709	0.00295852
IRX5	0.0176046	-0.0129147	-0.0107769	0.0133254	0.00610476	0.00265289	-0.00117996	0.0092506	0.0160606	-0.0013738	-0.0100657	-7.85756e-05	0.00668909	-0.0011265	0.000334605	-0.00126699	0.00420262	-0.0145235	0.000342067	0.00156511	0.00522094	-0.0129514	-0.00342863	0.000243753	0.00711442	-0.00100944	0.00605563	-0.00200107	-0.00728328	0.00394878
SIX2	-0.00633804	-0.00210524	-0.0107735	0.001275	0.00929275	0.000297053	0.00548024	0.0105504	0.00402228	2.30584e-05	-0.011419	-0.00548365	0.0064248	-0.00843852	0.000410025	0.00817212	0.00275254	-0.00656674	-0.00492443	-0.00221362	-0.0043012	0.00980444	-0.00239974	-0.00389228	0.0121833	-0.00413068	0.00122625	-0.00574796	-0.00711725	-0.000728209
IBTK	0.0077307	-0.00218033	-0.0107723	-0.00785326	-0.00594077	0.0104737	0.00380415	0.00692613	0.00408273	0.00908334	0.00826522	0.00723034	-0.0105409	0.00167165	0.0046509	0.0105329	-0.00752686	-0.00371109	0.00584081	-0.00889868	0.000754205	0.00985054	0.00446815	0.00683931	-0.00911525	0.000535044	0.00117176	0.00128541	-0.00742561	-0.000301686
UFL1	0.00851712	0.00150795	-0.0107652	-0.00993929	0.00425647	0.0031699	0.00671084	0.00940509	-0.00889397	-0.00186745	0.00563429	-0.0138881	-0.00160933	-0.00381266	-0.000853326	-9.28393e-05	-0.0097217	-0.00316983	0.0128329	-0.00679041	-0.0063282	0.00148392	-0.00214783	0.00236452	-0.00420946	-0.000726054	0.000892155	-0.00486321	-0.00677809	-0.00241671
SPATA2L	-0.00294049	0.00616202	-0.0107633	-0.002524	-0.000517423	0.00479706	0.0169688	-0.00153901	0.000475176	-0.00841092	-0.00151361	-0.00319043	-0.00393001	0.00368606	0.00616112	0.000121623	-0.00714117	0.00479285	0.000814705	0.0111602	-0.00453775	-4.21097e-05	-0.00600554	-0.00278563	0.00315558	-0.00947234	-0.00618774	-0.000514842	0.00173963	-0.00122605
GREM1	-0.0125859	-0.0104538	-0.0107633	-0.0281217	-0.00675127	-0.0231403	0.00391298	0.0285567	0.0025737	0.0233961	0.00848816	0.0243905	0.0011397	-0.0140409	-0.0331837	0.00536485	-0.00612752	-0.00691881	0.00221204	0.0149832	-0.00943234	0.00323488	0.0120398	0.0206065	-0.0141658	-0.0152768	-0.0331704	0.00880715	0.00489912	-0.00327524
CDK4	-0.000543	-0.00394436	-0.0107594	-0.00900133	-0.00516481	0.0108276	0.000379084	0.00399115	0.0021542	-0.00686305	-0.000895592	-0.00988759	-0.00437419	0.00619032	-0.00221384	-0.00858969	-0.00450855	0.00242123	-0.011535	0.000299772	-0.00250027	0.00809781	9.71541e-06	0.00307269	0.000359928	-0.00417647	-0.0106706	0.00595492	-0.00317722	-0.00306842
COMMD1	0.00387837	-0.00330714	-0.0107579	-0.00174141	0.00171884	0.0134887	0.0011226	0.0081991	0.00641008	0.000709915	0.00172597	0.0049459	0.0134801	0.00456961	0.00327057	-0.00481826	0.00467527	0.0019864	0.00192025	-0.00566723	0.000556466	-0.00405215	-0.00709054	-0.00310529	0.0101275	0.00087772	0.00463163	0.00318456	0.00186649	-0.00381432
CLCN6	-0.00124939	0.000647361	-0.0107523	-0.00440379	-0.00529854	0.0132548	-0.0027249	0.00194049	0.0100723	0.00101412	-0.00801206	-0.0160015	-0.0155833	-0.00537871	-0.00513147	0.0105108	-0.00572675	0.00861174	-0.00477704	-0.00480628	-0.00449035	-0.0130009	0.00361713	-0.00395503	-0.0140062	0.00666437	-0.00562576	-0.00522164	-0.00699634	-0.00426697
BRMS1L	0.00277131	-0.00202142	-0.0107493	-0.0033775	-0.012466	0.000825924	0.00363631	-0.00399004	-0.00127135	-0.00740696	-0.000488439	-0.000890787	0.0100281	-0.00891769	-0.00362801	-0.00560769	-0.00958507	0.00164947	0.00559874	-0.00130781	-0.0082765	-0.00554656	0.00101882	0.00896749	0.00488779	0.00321534	0.00999789	0.00320273	-0.00500079	-0.00528006
WDR7	0.00198243	0.0055586	-0.0107384	-0.010444	0.00594239	0.00748181	-0.0142884	0.00136298	0.00690365	-0.00091823	-0.000586241	-0.00299011	-0.0014275	0.00428259	0.000735641	-0.00459412	0.00489511	-0.0037359	0.0124066	0.00354124	-0.0059017	0.00677488	0.000956972	0.0156157	-0.00556056	-0.00272337	0.0112626	-0.00381903	0.00411853	0.00116148
RABGGTB	0.00226001	0.000737757	-0.0107356	-0.0126183	0.00171556	0.0117042	-0.000923424	0.00488011	-0.00414409	-0.00593512	0.00474255	0.000651296	-0.0155845	-0.00382356	0.00204139	0.00965665	-0.000670953	0.00647472	-0.00293486	-0.00934018	0.000228147	-0.000794945	-0.00109839	-0.00350113	-0.00509306	-0.0102382	-0.00217358	0.00876009	-5.46969e-05	-0.000836792
TIMP3	-0.0356012	-0.0235484	-0.0107297	0.0032585	-0.0128988	0.000697834	-0.0124012	-0.00224099	0.00278452	-0.0139473	0.00478509	0.0055315	-0.00330991	-0.0294691	-0.00677783	0.00118685	-0.00265862	0.0086903	-0.0169747	0.0113797	-0.0251653	0.00245514	-0.00199746	-0.00990056	-0.0190929	-0.0100052	0.0395616	-0.0320708	-0.0134715	-0.00418981
IGSF10	-0.00769969	-0.0111617	-0.010726	-0.0209373	-0.00754014	-0.0278687	-4.25672e-05	0.0269248	0.00830517	0.0128953	-0.00246872	0.000233928	0.00152046	-0.00201902	0.00625004	0.0100202	-0.00195264	0.00300934	0.0128132	0.017042	-0.0116644	0.00157448	-0.0076202	0.00337048	-0.0131769	0.00674278	-0.0177319	0.00637821	-0.0120288	0.00274713
NCOA2	0.0154627	0.0113545	-0.0107223	0.00501868	-0.0020931	0.00296371	0.00369161	0.00174542	-0.0049673	0.013415	0.00257386	-0.0135194	0.00251686	-0.0114254	0.00300054	0.00242508	0.00256113	-0.000797397	0.00191748	0.00360854	-0.00402335	0.00115767	-0.00253436	0.00323447	0.00338474	0.00154396	0.000118028	-0.00819173	-0.00259072	0.000473038
GABBR1	-0.000369686	-0.00205897	-0.0107172	-0.0065205	-0.0170333	-0.00671309	0.0112702	-0.00995059	-0.000590817	-0.0014161	-0.00916601	0.00238678	-0.00392302	-0.00723878	-0.004999	0.0032143	-0.0050608	0.00750562	-0.00564197	-0.00314356	0.00781966	-0.0175662	0.00309912	-0.00161617	-0.0148119	0.00627258	-0.00065576	0.0106041	-0.00390922	0.00309888
PRKG1	-0.0188839	-0.0109025	-0.0107099	0.00174744	0.00825831	-0.0223095	-0.0165819	-0.023559	-0.00745534	-0.00024198	-0.00657125	0.011502	-0.00625007	-0.012531	-0.00926398	0.00442116	0.00900708	0.0279165	0.0164513	0.00231814	-4.21278e-05	0.0144557	0.00164125	-0.00664337	0.017749	0.027894	-0.0270891	-0.0193204	-0.014559	-0.00332787
PRNP	-0.00318065	-0.0047101	-0.0107024	0.00830746	-0.0106275	0.00109393	-0.0170208	0.00743029	-0.0091815	-0.00417679	0.00617995	0.00628701	0.00807344	-0.0047832	-0.00309292	0.00226771	0.000689817	-0.0104683	-0.00126017	0.00386682	-0.00543793	0.00100147	-0.0020959	0.00132035	0.0100653	0.00151317	0.00790345	-0.00245345	-0.0101136	0.000487395
PSD3	0.0130402	-0.013582	-0.0107019	-0.00519233	-0.00765299	-0.0119364	0.0028968	-0.00516974	0.000408436	0.0109896	-0.00152886	0.0112049	0.00814165	-0.00496408	0.0208231	0.00393595	0.0116708	-0.00435115	-0.00873959	-0.00112358	-0.0056949	-0.012307	0.00292264	0.000101912	0.0052163	-0.00119057	-0.00265361	-0.00480261	-0.00988464	0.000924486
HGF	-0.0267129	-0.0184089	-0.0107	-0.0205154	-0.0114752	-0.0440179	0.0188775	0.0112881	0.00944149	0.0188774	0.000193509	-0.00057933	0.00787211	-0.00497124	0.00322376	0.00782777	-0.00355935	-0.00270897	0.0214419	0.0157459	-0.0257181	-0.0105955	0.0118658	0.00249094	-0.0116426	0.015402	-0.0177403	0.0225872	0.0150774	0.00590442
ATM	0.00306883	0.0123319	-0.010683	-0.0103426	-0.0182267	-0.0112412	0.00403907	-0.00346291	-0.00301247	0.00962637	-0.00730965	-0.00531936	-0.00821041	-0.000253326	-0.00510058	0.00353927	0.00438696	-0.00559843	-0.00159104	-0.00225307	-0.00506653	0.00276111	0.00717512	0.00215078	-0.00331725	0.00999714	-0.0132529	0.0113838	0.00881397	-0.00330088
DUS3L	-0.000347385	6.4981e-05	-0.0106828	-0.00293085	-0.00469183	0.0104581	-0.00556423	0.0102008	0.00311878	-0.010739	-0.0127313	-0.00128354	-0.0189307	0.00332834	0.0190162	0.0011945	0.0040188	0.0095325	-0.00877257	-0.00228807	-0.00427223	-0.00592295	0.00479464	0.00403877	-0.00312778	-0.00480153	0.00181525	-0.00376504	0.00650436	0.00329825
SUDS3	0.0116299	0.00535133	-0.0106791	-0.00644883	-0.00516998	0.00361277	0.00262352	-0.00750751	0.00272911	0.00677597	0.00682293	0.00359391	-0.00204503	0.000741509	0.00245906	0.0032158	-0.0111432	0.000208378	0.000909381	0.000645488	0.00200552	0.0028011	-0.00247356	-0.000962078	-0.00609901	0.00498934	0.00601231	0.00296164	0.00198672	-0.0038338
RNF150	0.00338213	-0.010404	-0.010668	-0.00269748	0.0028148	-0.00772799	-0.0117509	-0.00382591	-0.0169519	0.018467	-0.00816411	0.005172	-0.0120521	0.00578378	0.000657803	-0.0286481	-0.00854044	-0.0153232	-0.000887206	0.00963298	-0.00932488	0.0214836	-0.00782956	-0.00977563	0.00118747	0.017766	0.00679194	-0.00216177	-0.00446407	-6.17006e-05
SPINT2	0.0391791	-0.00387826	-0.0106673	0.0199317	0.00989227	0.00116079	-0.0147677	0.00279095	0.0021113	-0.00583123	0.00404857	0.0232971	0.0102512	-0.0130398	-0.0171944	0.00580483	0.00262945	0.00318503	-0.0179041	0.0181781	-0.00401151	-0.00852474	0.00666035	-0.00835392	-0.00671119	0.00721663	-0.0142287	0.00580662	0.00335684	-0.00205835
ZNF473	-0.00183535	0.00150534	-0.0106574	-0.0064441	-0.00283136	0.00468648	0.0118477	0.00276318	-0.00265496	-0.0140984	0.00448214	-0.000390037	-0.00344776	-0.00245656	-0.0116681	-0.000504729	-0.000613277	0.00698106	0.000529713	-0.00165727	0.00800977	0.0184758	-0.00457899	0.00248488	0.00464601	0.00856137	0.0025926	-0.00334415	0.0116481	-0.00149169
COL17A1	-0.00120234	-0.0203436	-0.0106533	0.0389718	-0.0360699	0.000770313	-0.0341147	0.00150005	-0.0078894	-0.0331802	-0.0265582	0.0259199	0.00955043	-0.0231156	-0.0153741	0.0201778	0.0200863	0.00752159	0.00217507	0.0216783	-0.0177057	0.00184045	-0.00443776	-0.00242279	-0.0158505	-0.00789199	-0.0136083	-0.00101508	0.0083318	-0.00187518
RBM20	-0.00376955	0.00359886	-0.0106527	-0.00365666	0.00211632	-0.0057256	-0.00177727	-0.0232162	-0.00969877	-0.0113513	0.00150481	-0.000558579	-0.00748494	-0.0119838	-0.00965504	-0.0012838	0.00692893	0.022576	0.0151455	-0.00260832	0.00376031	0.000871834	-0.00456641	-0.00464483	0.00396202	0.00595236	0.0127593	-0.0103778	0.0226617	0.000925127
ATP8B2	-0.0145525	0.00601185	-0.0106471	-0.00173628	-0.0106368	-0.00281054	-0.00750291	-0.00116504	0.0109738	-0.002461	0.00713878	0.00177934	-0.00739895	-0.00486919	-0.00136907	-0.00432863	0.00363669	-0.00329235	0.00216	0.0113329	0.00184131	0.00292126	-0.0025871	0.00219707	-0.0120304	0.000772141	-0.00657762	0.0011953	-0.00684373	-0.00578075
IL1A	-0.00872219	-0.00190613	-0.0106418	-0.017189	-0.0106384	-0.0258819	-0.0108575	0.0195977	-0.00798821	-0.00201788	0.0113982	0.0248929	0.0131299	-0.00319924	-0.0144543	0.00498199	-0.0225246	0.0121343	-0.0215076	0.00295808	-0.00336304	-0.00522795	0.0240392	0.0219517	-0.00596559	0.0159668	-0.0117894	0.00185025	0.00778691	-0.000335038
HBB	-0.00743877	0.00368131	-0.0106399	-0.000217901	0.00502761	0.0105159	-0.00461092	0.0118813	-0.00781407	0.0164455	-0.00538013	0.043654	0.000901565	-0.0327091	-0.0201119	0.00111757	0.0147598	-0.00350322	-0.00655819	0.00434163	-0.00128072	-0.00224659	-0.000217102	-0.00356565	-0.00530976	0.0175555	0.00124062	0.00616665	0.00177749	-0.00299124
SLC17A7	-0.0100826	-0.00833011	-0.0106392	-0.0119105	-0.0013804	-0.0189046	0.00211761	-0.000961917	0.00518003	0.0037181	0.00441599	-0.0119859	-0.00270658	-0.00595593	0.0023944	0.010073	0.00424507	0.0135512	0.0152398	0.00773382	-0.0105736	-0.00601104	-0.00591471	-0.0165507	0.0057322	0.0163299	0.0088016	-0.00963221	-2.60084e-05	0.000591986
ELMO2	0.00465249	0.00767871	-0.01063	-0.00638549	0.00309121	0.00361241	-0.00183828	0.0028126	0.00650142	0.0166272	0.00334175	-0.00402253	-0.00469673	-0.00509384	0.000230258	-0.00452272	-0.000990084	0.00705236	-0.00767434	0.00286936	-0.00816155	-0.00526143	0.000352848	-0.00180342	0.00653085	0.0029725	0.00343029	-0.00430061	0.000876442	0.000496608
STRIP1	0.00203383	0.00429742	-0.01063	-0.0097557	-0.00380304	0.0107826	-0.00260843	0.00751672	0.0123987	0.00388932	-0.00990654	-0.00151229	0.0115	-0.000833033	-0.00803377	-0.00113953	0.00396929	0.00968038	0.00496133	-0.00493806	0.00656436	-0.00239018	-0.000447858	0.000654038	0.00195661	-1.32914e-05	0.00389039	-0.00281441	0.01032	-0.00318562
HKR1	0.00602154	0.00243822	-0.0106286	-0.00583673	0.00249555	0.00616235	0.01394	-0.000729573	0.00619153	-0.00574431	0.00225366	-0.00687769	-0.010506	-0.00448595	0.000958095	0.00389243	-0.00287412	-0.00186434	0.00166069	0.00097264	0.00523018	0.00340559	0.00768922	-0.00130327	0.00250189	0.00925586	-0.00117171	-0.00747605	-0.000711368	0.00225478
PRRC1	0.00277802	-0.00398771	-0.0106261	-0.0124192	0.00124591	0.00950738	-0.000443392	0.000289669	0.00413663	0.0139437	0.0102451	0.00023204	0.00395185	0.00765177	0.0099169	0.00206845	-0.00144976	0.00522026	0.00163013	-0.00365341	-0.00195244	0.00184181	-0.00355268	0.0126961	-0.0122559	0.00498639	-0.000784189	-0.00689573	-0.00571652	0.00211462
UQCRC1	0.00773975	0.000851642	-0.0106224	-0.0183554	0.0109253	0.00750509	-0.00623386	-0.000318872	0.000619194	-0.0229867	0.00315887	-0.00606402	0.00182586	-0.00199093	0.00890854	-0.00790215	-0.00173259	0.00925059	-0.00434134	0.00928539	-0.00675391	-0.00181749	0.00154457	-0.0031809	-0.0020677	-0.00639038	0.00325221	0.00220043	0.00681477	-0.00128595
SAMSN1	-0.00618973	0.0361192	-0.010622	-0.00034488	0.00175821	0.00209724	-0.0043552	0.0169111	-0.00848624	-0.00295283	-0.0045005	0.0262906	-0.00675218	-0.0348542	-0.00532327	0.00344361	0.00858829	-0.0191616	-0.00204426	0.00706556	-0.0127157	0.000381084	0.0183424	0.00466401	-0.00327126	-0.00632826	-0.00333322	-0.00802964	-0.00555417	0.0027655
RNF145	0.0125055	0.00439155	-0.0106195	-0.00693893	-0.00195502	0.00993108	0.00239079	0.00677533	-0.012748	0.00913204	0.00207022	-0.0054732	0.00325149	0.00628424	0.00802565	-0.00333254	-0.00128904	-0.00467645	-0.00511819	-0.00992489	-0.00236095	0.00747322	-0.00106926	0.00281442	-0.0179836	-0.00320348	0.0127154	0.00646058	-8.03652e-05	0.00100353
PTTG1	-0.00423591	0.00617955	-0.0106148	-0.00410662	-0.00051229	0.0123927	-0.017018	-0.000273317	-0.0110105	-0.000132704	-0.00661836	0.00301317	-0.00959632	-0.0169278	0.0140105	0.00933708	0.00708167	-0.00200023	0.00803103	0.0163808	-0.000200555	0.0149706	0.000676875	-0.010701	-0.00670295	0.00519127	-0.0186989	0.0295955	-0.00246074	0.00478338
SLC16A6	0.0047176	0.000489299	-0.0106071	-0.00440604	0.0027321	-0.0091011	0.0218899	-0.0222792	0.0120002	0.0025737	0.00666238	0.0213641	0.00696508	-0.00088143	-0.00340348	0.0182373	0.00800955	0.00294841	-0.0184244	0.00279446	-0.0324533	0.0144493	-0.00620131	-0.000445444	-0.0208035	-0.0142136	0.0423284	0.0205452	0.00289982	-0.00337062
NUDT9	0.00224937	-0.00419192	-0.0106062	-0.00603457	0.00118637	0.0129007	0.00297543	0.00283048	0.00545612	0.000455549	0.00346796	-0.0080245	0.00202158	-0.00542001	-0.0083116	-0.0026377	-0.00114154	-0.00123501	0.00558446	-0.0118925	0.00316932	-0.0110999	0.000219185	-0.00761103	0.00836549	0.00184717	-0.00159563	0.00250277	0.00549929	0.00460116
SNRPF	0.00620752	-0.00604238	-0.0105983	-0.00650542	-0.0112574	0.0165349	-0.00473786	0.00169707	-0.000526487	-0.00347675	-0.0032652	-0.00306984	-0.00494838	-0.000971377	0.00698234	0.00714114	-0.0075913	-0.0074238	-0.000469409	5.74044e-05	0.0107777	-0.000707859	-0.00155646	-0.00923211	0.00429394	-0.00782513	-0.00553634	0.00416656	-0.00775613	0.000761392
PKNOX1	0.00158808	-0.0021054	-0.010594	-0.011464	-0.00223305	0.00534646	-0.00384295	-0.00354357	-0.00477085	0.0109256	0.00614316	0.00202266	-0.00631975	-0.00204461	0.00953662	-0.0085782	0.0063415	-0.00501424	0.00397979	-0.00719146	-0.00663622	0.00725155	-0.00757362	-0.00212531	0.0108498	0.00137435	0.00400044	1.84423e-07	-0.00321324	0.00459034
EMR2	-0.00594768	0.0105961	-0.0105901	-0.00123748	0.0120767	-0.00601227	-0.000258654	0.012309	-0.00829769	-0.000423558	0.0059474	-0.0128283	-0.000523769	-0.0260899	0.00829375	-0.00855291	0.0158564	0.0457096	0.028561	-0.00483319	0.0102804	-0.00623046	-0.000785462	0.00104514	-0.0267218	0.010039	0.0215861	-0.0141736	0.0202425	-0.000860924
RPAIN	0.00361701	0.00222895	-0.0105822	-0.00495356	0.000916215	0.00682843	0.0083514	-0.000649561	-0.00355648	-0.00999848	0.00170306	-0.00483071	-0.00962356	0.00160805	-0.00545122	-0.00535514	-0.00593094	0.00536533	-0.00565956	0.00242657	0.000585711	-0.0119194	-0.000274768	-0.00582179	-0.00267941	-0.000235536	-0.0028877	0.0074726	-0.0016054	0.00496322
GDF11	-0.00471838	0.0130183	-0.0105812	-0.00630174	-0.000978183	-0.000189462	0.0109462	-0.00313103	-0.0015604	-0.00508903	0.00864415	0.00354234	-0.0026237	-0.00223555	0.00629674	-0.00330863	0.00231933	-0.00315443	0.00532627	0.00266624	-0.00293642	-0.00157345	-0.00250271	-0.0162536	-0.00450506	-0.0153896	-0.0088006	0.00177042	-0.0100118	0.000849074
ZCCHC7	0.00579931	0.00445578	-0.0105711	-0.00479316	-0.00663589	0.00855641	0.000567378	0.000963164	-0.0053419	0.00610183	-0.000243436	-0.00137787	-0.013076	0.00972247	0.000845785	0.0160509	-0.0119786	-0.00389494	-0.00311994	0.000759139	0.00222147	-0.000111869	0.00107898	-0.00149234	-0.00385663	0.00180189	-0.000941312	-0.00764694	0.0024405	-0.00453026
SLC17A5	-4.54411e-05	-0.00232915	-0.0105609	-0.00971287	0.00881547	0.0048444	0.000457113	-0.00593748	0.00441044	0.00180848	0.00604804	0.00370039	-0.00189864	0.000672808	0.0023897	0.0075252	0.00487253	0.000307534	0.00275706	0.00333834	0.00232351	0.00745453	-0.00367658	0.00391003	0.00084526	0.00976624	-0.00838825	0.00331201	0.0059604	0.00276873
TMEM8B	0.00839148	0.00167817	-0.0105575	0.00299241	0.0109322	-0.00696802	0.00917961	0.00392032	-0.000259898	0.00156445	0.0188085	0.00507823	0.009506	-0.00718226	0.019038	0.00048957	-0.00216425	-0.00198792	0.00484209	-0.000992771	-0.000987369	-0.00187994	-0.0123487	-0.0134257	-0.00800048	0.00261138	-0.000960607	-0.0118553	0.00309635	0.00515897
ZNF777	0.00554845	0.00498681	-0.0105572	-0.00235319	-0.00890596	0.00232328	0.00900749	-0.000976607	0.00933445	0.000954737	-0.00457385	-0.00565033	0.0038128	-0.00264611	-0.000991648	-0.0139192	-0.00325148	-0.00913061	-0.00675971	-0.00202963	0.00845012	-0.00584485	0.00478843	0.00968609	0.0062274	-0.0021495	0.00859393	-0.00425925	0.00964664	-0.000275444
DDR2	-0.0158035	-0.0235748	-0.0105568	0.00980796	-0.00244874	-0.0184177	-0.0153334	0.00434877	-0.0171754	-0.000779989	-0.00174059	-0.0210543	0.00364095	-0.0123107	-0.00524733	-0.00278406	0.0148141	0.00395531	0.00660427	0.0123529	-0.00783654	0.0234875	-0.0164534	0.00827738	-0.00492728	0.00665587	-0.0063624	-0.00309598	-0.00311335	0.00167424
LSM14B	0.00592911	0.00343681	-0.0105521	-0.00517152	-0.00407701	0.00460772	0.00721546	-0.00278764	0.00467345	0.00386945	0.00798984	-0.00178608	0.00689165	-0.00367448	0.00256649	-0.00395589	-0.00243441	0.000339278	0.00571398	0.00246587	0.00772221	-0.00069051	-0.00209216	0.00353413	0.00370721	0.00486912	0.00417332	0.00450905	0.00381714	0.00460367
FLJ31306	0.00201712	0.00339549	-0.0105397	-0.0150934	0.000820141	-0.000907576	-0.0109749	-0.00587014	-0.00349988	0.00328233	-0.0026463	0.00340345	0.00629373	-0.0126056	-0.0039906	-0.00670242	-0.00124613	0.00382943	0.00396367	-0.0140133	0.00836866	-0.0113688	0.00414917	0.00391288	-0.00775144	0.000141326	0.00390684	0.0118096	-0.00512459	-0.00296987
PHOSPHO2-KLHL23	-0.00185279	-0.00191765	-0.0105394	0.00749246	0.0066396	0.00688191	0.00275697	0.00102401	0.000281212	-0.00571216	0.0119038	0.000343969	-0.0186362	-0.012467	0.00775393	-0.015115	0.000563268	-0.00456485	0.00485236	0.000497453	0.000599178	0.00143994	0.00567312	-0.000470945	0.003515	0.00721134	0.00138968	0.00282884	0.00257853	0.00301903
R3HCC1	0.00306278	0.00250791	-0.0105363	-0.00317105	-0.000414935	0.00559318	0.0127816	0.00185733	-0.0019644	-0.0124345	0.00907926	-0.00242626	0.0173029	0.0016307	0.00659517	-0.0162209	-0.00593657	0.000490573	-0.00155543	0.00938711	-0.000933023	-0.00451208	0.00101031	0.00490701	-0.00697376	0.00169059	-0.00334397	0.00497896	-0.000250406	-0.00364965
TOMM40L	0.00127344	-0.00209188	-0.0105356	0.00249004	-0.00583178	0.00689264	0.00146566	-0.00399251	-0.000572292	-0.00571111	-0.00129407	-0.0076444	0.00664438	0.00189236	-0.0086397	-0.00484324	-0.000146507	0.00053376	0.000603236	0.00241807	0.000987572	0.00981039	0.00609141	-0.000384006	-0.00399826	-0.00173584	-0.00523955	0.00293339	0.0147044	0.00149119
ATR	0.00884736	0.0057218	-0.0105314	0.00215127	-0.00789306	0.00553368	0.00542202	0.00917042	0.000292922	0.0026745	-0.00806584	-0.00959706	-0.00514838	-0.00562515	-0.00414523	0.003368	0.00718973	0.00848384	0.00666212	-0.00622569	-0.00987255	0.00133103	-0.00364614	0.000212893	0.000371417	0.00851266	-0.0122858	0.00366058	0.00347164	-0.00356644
METTL22	-0.00160775	0.00576671	-0.0105287	-0.00480261	0.00238379	0.00636892	-0.00969474	0.00482009	0.00634887	-0.00839187	-0.00370872	-0.0051017	-0.00823231	-0.00385672	-0.00295311	-0.00357054	-0.00826719	0.0214727	-0.000985265	-0.00278621	0.00599488	0.00310207	0.00552108	-0.00235348	-0.0050578	-0.00102878	0.0053599	0.00279024	0.0102451	0.000851446
UQCRC2	0.00696089	0.000716686	-0.0105242	-0.00954819	0.00030175	0.014532	-0.00311647	0.000725482	-0.00526607	-0.000291026	0.00614229	-0.00755744	-0.00900154	-0.0073378	0.0101401	0.000894186	-0.00374897	0.00239721	-0.00386303	-0.00183619	-0.0110924	0.000596904	-0.000305419	-0.00285933	-0.00220098	0.00411618	-0.000209178	0.00344373	0.00386794	-0.00302785
NRBF2	0.00694817	-0.00509717	-0.0105074	-0.00834497	0.000811147	0.00321546	0.0137866	0.015256	-0.0128944	-0.0189026	0.00746837	-0.00680361	-0.00206056	0.00579423	8.63487e-05	0.00291892	-0.000608604	-0.00638549	0.00759093	0.00620228	-0.00134433	-0.00279875	0.0021205	0.0071154	0.000538789	-0.00380791	-0.00424449	0.00220345	-0.00291436	-0.00265843
PHC2	-0.00883347	-0.0142148	-0.0105049	-0.00126051	0.00281101	-0.00526823	0.00498448	0.00105036	0.0104575	-0.00387385	0.00405323	0.000807166	0.00254064	0.00493786	0.0107961	-0.00936943	-0.000338952	0.00247832	-0.00763309	0.0130381	-0.00529611	0.00331452	0.000859681	-0.000159169	0.000685613	-0.0149286	-0.00933264	0.00103288	0.000764406	-0.00183984
MNAT1	0.00701974	-0.0109491	-0.0105028	-0.00115843	-0.00290588	0.0116573	0.000154178	0.00929468	-0.00893696	-0.010024	0.00727957	0.00103171	0.00528947	-0.00473822	0.0159644	0.0105947	0.00131746	-0.00589083	0.00321049	0.00326376	-0.000782283	-0.00256309	0.00372742	0.000444396	0.0025056	0.00586057	-0.00343641	0.0210289	-0.00419403	0.00235959
RNF123	0.00252645	0.00344082	-0.0105004	-0.00784802	-0.00176156	0.00627575	-0.0024008	-0.000236595	0.00829349	0.00293611	-0.00567579	-0.00120773	-0.00620941	0.00073663	0.00962278	-0.00985849	-0.00565442	0.00616323	-0.00338361	-0.00363339	0.00133742	0.00907982	-0.00255666	0.00209266	0.000485542	0.00410805	4.6016e-06	0.00231961	0.0113866	-0.00504181
ZNF630	-0.00102764	-0.0045206	-0.0105003	-0.00399232	0.0113781	-0.00279211	0.00147491	0.0069769	-0.000120059	-0.00188095	-7.54277e-05	-0.0104591	0.0195814	-0.00212168	-0.00398666	0.0129592	0.00625888	0.00491494	0.0204845	-0.00275056	0.00136581	-0.0062099	-0.00764144	-0.0058963	-0.00403941	0.0199091	0.00386671	-0.0034495	0.00513226	0.000600371
LETM1	0.00115832	-0.000562769	-0.0104987	-0.00496497	-0.00965483	0.0116538	0.0041518	0.00425417	0.011308	0.00415152	-0.00503019	-0.00790469	0.00415593	0.000506515	-0.00183265	-0.00456617	9.4494e-05	-0.000253295	0.00131854	0.00392714	0.00761427	0.00673042	-0.00495131	0.0019593	-0.00197308	-0.000728195	0.00319785	-0.00618214	-0.00083858	0.00315989
SLC25A38	0.00198403	0.0107241	-0.0104939	-0.000259582	-0.000220795	0.00860772	0.00373014	0.0111365	0.00212288	-0.00141686	0.00122853	-0.0114354	-0.00691933	-0.00341449	0.00478591	-0.00388724	0.000277159	-0.000877556	-0.00188983	0.000422822	-0.000266795	0.00447716	0.0055454	0.0099841	0.010654	-0.00381955	0.00736647	-0.000662764	-0.000625032	0.00132317
EIF1B	-0.00809397	-0.00278042	-0.010491	-0.00099991	0.0018448	-0.00287619	0.00629946	0.000214945	-0.00400224	0.0016408	0.0104742	0.000821328	-0.00825462	0.00921871	-0.00582779	0.00921748	-0.00409929	-0.0125124	-0.00483142	0.00471409	-0.00682535	-0.0010391	-0.00639951	0.00467463	0.00495111	-0.00105194	-0.00471294	0.00248801	0.00893611	-0.00295437
ISYNA1	0.00599098	-0.00238539	-0.0104873	0.00875864	-0.0169938	0.00401734	-0.0103927	-0.00268087	0.012059	-0.00889712	0.0035726	-0.00310313	0.00683754	-0.0160551	0.00600088	0.00754099	0.00525776	-0.000106161	0.00157931	0.0064011	0.00425404	0.00898304	0.00897456	-0.00370496	0.000337247	-0.00168268	-0.00204012	-0.00129278	0.00499365	0.00147359
MEF2D	-0.00959866	0.00470566	-0.0104774	-0.00307834	0.000897749	0.00471712	0.00282908	-0.00950937	0.005966	0.0080839	0.00211309	0.00204475	-0.000680054	-0.000357864	0.00557178	0.00796457	0.0035204	-0.00176459	-0.00321578	0.00660485	0.00318858	-0.00190027	0.00238665	0.00152415	-0.00744587	0.00128359	0.00106112	-0.00478205	-0.000938322	-0.00362277
VTI1B	0.00506964	-0.00270857	-0.0104742	-0.00874509	-0.00163963	0.00825794	-0.00011813	-0.000975266	0.00393114	-0.000477942	0.00840551	0.00150683	-0.00519608	-0.00371619	0.00586767	0.00579006	-0.00427603	-0.00724608	0.00308755	-0.000630294	0.00209668	0.000898855	0.00117499	-0.00578613	0.00229535	-0.00469043	0.00484515	0.00302444	0.000282131	0.0015979
ELK1	-0.0051611	-0.00367766	-0.0104726	-0.00260437	-0.00207633	-0.00131063	-0.000189429	0.000174964	-0.000366998	0.0022724	0.0101503	-0.00593802	0.00994348	0.00213292	0.00971364	0.00824367	0.00666562	0.00395754	0.000751333	0.00965405	0.00472956	0.00286109	0.00165231	0.00395582	-0.000663615	-0.00504378	-0.00440154	-0.00348849	0.00591497	0.00492862
BLVRA	0.00746232	-0.00595555	-0.01047	0.000778507	-0.00156312	0.0117877	-0.00044473	0.00545013	0.010593	0.000808892	0.014164	-0.000686342	-0.00569739	-0.000317119	-0.00774534	0.00624278	-0.0051598	-0.00380337	-0.00293987	0.00780645	0.00530649	-0.00657502	-0.00808151	-0.00653722	0.00301503	-0.00270199	-0.0110632	0.00677165	-0.00365951	-0.00375081
TINF2	-1.72214e-05	0.00268922	-0.0104606	-0.000717606	0.000500565	0.015138	0.00125096	-0.000405263	0.00235599	-0.00419915	0.00313513	-0.00107512	-0.00416085	-0.000891429	0.010837	-0.00270718	-0.00116794	0.00378542	-0.00170153	0.00608559	-0.00635615	-0.00212795	0.00103072	0.00201668	-0.00806294	0.00168008	-0.00512311	0.00239028	0.000153987	-0.001177
DMWD	-0.000284613	-0.000999344	-0.0104606	-0.0152925	0.00209667	0.00591423	-0.00988917	-0.00786118	0.013575	-0.00259076	-0.0130305	-0.00166451	-0.00559442	0.0002675	0.00789196	0.000306267	0.0127367	0.00377628	-0.0017923	0.0076745	0.00048259	-0.000777719	0.00857882	0.00360324	-0.0087731	0.00302606	-0.00221457	-0.00155345	0.00200181	-0.00245714
NCDN	0.00319723	0.00575574	-0.0104584	-0.00850655	0.00644674	0.00427004	-0.0108319	0.0105787	-0.00103357	-0.00113551	-0.00445312	-0.0137361	-0.00188285	0.0027216	0.00348152	-0.0167662	0.0148718	0.00537408	-0.00176242	0.00366735	-0.00563477	-0.00683571	-0.0121787	-0.0053584	0.00748248	-0.00502217	0.00270926	-0.00339086	0.010675	0.00408244
PCDHB16	-0.00180521	-0.0143268	-0.0104409	-0.0079984	-0.0102022	-0.00852202	0.00574766	-0.00210142	-0.0107253	-0.0136363	0.0151035	-0.00895333	-0.0128989	0.0067091	0.01271	-0.00460433	-0.00747009	0.00363059	0.00864716	0.0123474	-0.00405606	-0.0019547	0.00784445	-0.00401044	-0.00468745	-0.0126844	0.00512289	-0.00720544	-0.00654914	0.00195916
UBE2O	0.00981565	0.00510355	-0.0104334	-0.00805497	-0.0106833	-3.06303e-05	0.0109805	-0.00517669	0.00237627	0.00512127	-0.00305871	-0.000537792	-0.00579208	0.00639754	0.00951837	-0.00451252	-0.00103037	0.00215668	-0.00383972	0.00107522	-0.00141228	0.000539104	-0.00549253	0.000446246	-0.00795604	-0.00363755	0.00845366	0.00248423	0.00154766	0.00166114
JTB	0.00386727	0.00240326	-0.0104301	-0.00657594	-0.0116033	0.00791066	0.00519758	-0.00390962	0.00632479	0.0075515	0.000922979	-0.00505831	0.00606973	-0.00110933	0.00327058	-0.00180512	0.00117567	0.000329267	-0.00485729	0.000458854	-0.00216942	-0.00641914	-0.000847808	-0.00516318	0.00396813	0.00308884	-0.00917164	0.0119618	-0.00648873	0.00181473
GCDH	0.00373506	0.000659744	-0.0104249	0.00502894	-0.00773795	0.00399614	0.00183104	0.000263453	0.0059736	0.00452729	-0.00308119	-0.00408045	-0.00409502	0.00281163	0.00159952	-0.00875862	0.00407345	-0.00781092	0.00531092	0.00262714	0.00513659	0.00207003	0.00482529	-0.0114931	-0.00390921	-0.00300134	-0.00592164	-0.00720197	0.00202952	-0.00111579
CHUK	0.00256322	0.00323261	-0.0104239	-0.00670049	1.65263e-05	0.00463674	0.0165831	0.00920497	-0.00063954	-0.015095	0.00692387	-0.000869108	0.00371132	-0.0128174	0.000512696	-0.00229611	-0.000213277	-0.00143782	0.00531771	-0.0130576	-0.0114422	-0.000772514	-0.00757605	0.00900898	0.00409445	-0.0033538	0.0027383	0.00121603	-0.00744004	-0.00349587
UAP1	0.00649644	-0.00805676	-0.0104232	-0.00693348	-0.00233957	-0.00509213	-0.00579189	0.0204886	-0.00394385	0.0119784	-0.00296988	-0.00165268	-0.00931744	0.00521504	0.00198397	0.00903963	-0.00620456	-0.00865851	-0.00540666	0.00282372	0.00538467	-0.0016473	-0.0103869	0.00233445	0.00399893	-0.0151375	-0.000176865	-0.00107689	-0.00560128	-0.000221144
ARFGAP3	-0.000718362	-0.000486587	-0.0104131	-0.0106579	0.00457474	0.00533405	0.00716135	-0.00083811	-0.00947517	0.0105771	-0.0010251	-0.00413856	-0.00481505	0.00108974	0.00173897	0.00314115	-0.0109132	0.00083535	0.000406377	-0.0118743	-0.00361667	-4.92295e-05	0.00239819	0.00220084	0.00272977	0.00346197	-0.00295018	0.00183269	-0.000696571	0.00181385
DNTTIP2	-0.00314729	-0.000216025	-0.0104115	-0.00306844	0.00227782	0.0139367	-0.00145653	0.00137868	-0.0105562	-0.00627219	-0.00457579	0.00597692	0.00184956	-0.0092767	-0.00903008	0.00918153	-0.01312	-0.0130276	0.0036945	-0.000905303	0.000610146	-0.00429595	-0.000485982	-0.000352174	0.000464299	-0.00888438	0.00756659	-0.000912909	-0.00251162	-0.00424575
C3orf58	-0.00179937	-0.00073212	-0.0104009	-0.00505837	-0.00270978	0.00654079	-0.00314605	0.00178095	0.000198751	0.000997839	0.00898365	-0.00924632	-0.0103755	0.00221777	-0.0148955	0.00730765	0.0130682	0.0099468	0.00263646	-0.00341239	-0.00131007	-0.0120007	-0.0142927	-0.00674655	-0.0051438	-0.0118172	0.00618693	-0.0145546	-0.00562436	0.00248481
RHOT1	0.0093628	0.0012679	-0.0103935	-0.00234658	-0.0035114	0.00580104	0.00614367	0.00420909	-0.00129545	-0.0114862	0.00667595	-0.000208629	-0.013789	0.00235933	0.00289355	0.00868856	-0.00574935	0.00108954	0.0158645	0.00635438	-0.011748	-0.00641901	0.00211018	0.00338327	-0.00042112	0.00540535	-0.00503958	0.00482719	-0.0027631	-0.00116194
ZNF697	-0.0211282	-0.01617	-0.0103902	0.00352588	0.00199449	0.00252955	0.0128932	-0.00379855	0.00431986	0.00862633	0.00907621	-0.00243857	0.00160417	-0.00665562	-0.00538441	0.00485985	0.00643969	0.00749154	-0.00184852	-0.00451704	-0.014109	0.0107082	-0.00267976	-0.0103485	-0.00343078	0.00626123	-0.0102482	0.00251838	-0.00409043	-0.00195164
IFT46	0.00307313	-0.00945635	-0.0103886	0.00135265	0.00231812	0.0118788	0.00646989	-0.00239414	0.0038683	-0.00249237	-0.000727578	-0.008404	-0.000316555	0.00882715	-0.00578162	0.00417944	0.00856709	-0.00736261	0.00493324	0.00338304	-0.00428373	-0.00931556	-0.0055109	0.00336093	0.00158827	0.00472067	-0.0057731	0.0150558	-0.00558541	-0.0038656
ZNF740	0.0024552	0.0067501	-0.0103788	-0.00603667	-0.00656658	0.00292123	0.0022992	-0.00433134	-0.00174937	-0.00180342	0.00711892	-0.00249069	0.0066791	-0.00607564	0.0037054	-0.00261849	-0.0124811	0.0126962	0.00422612	-0.00336552	0.00338692	-0.00308044	-0.000468765	0.00243876	-0.000455467	0.00572939	-0.00451842	0.000517208	-0.00253104	-0.00375742
ISG15	-0.00771412	0.00713746	-0.0103728	-0.0104883	0.014522	0.00959974	0.00919564	-0.00712384	-0.00192998	-0.00182721	0.00306647	0.00756547	-0.00696852	0.00487967	-0.00390067	-0.0043997	0.0136847	0.00764039	0.00656416	0.00848078	0.0052126	0.000321807	-0.00848443	-0.0183709	0.0202599	0.00017024	-0.00267982	-0.000587235	-0.00322632	-0.0040969
CSPP1	0.00497638	0.0030682	-0.0103718	-0.0129419	0.00803176	0.0109282	-0.00930044	0.00283312	0.00446772	-0.00551347	-0.00971907	0.00299639	0.00564952	0.00592086	-0.0131622	0.00754575	-0.00649166	0.000525882	0.0124389	-0.000500487	0.0165632	0.00237727	0.00638672	-0.00679374	-0.00537255	0.00508819	0.0141947	-0.00326321	0.000413216	-0.0029239
DNAJC6	0.00402021	-0.00150683	-0.0103686	0.0043258	0.00226974	0.00460371	0.00830862	0.00921841	-0.00921666	-0.0106097	0.00855233	0.00218487	0.0126696	-0.0170278	0.00552283	0.00163017	0.00512094	-0.0174837	-0.00956601	0.00291653	0.0115422	-0.000190511	-0.00725485	-0.00256787	0.0032905	-0.0116917	-0.0153933	-0.00445374	0.00671154	-0.00360529
MAGOH	0.000151852	-0.00257865	-0.0103674	-0.0157256	0.00436153	0.0119425	-0.0168909	-0.00217121	-0.000723671	-0.000792839	-0.000425879	0.00204558	0.000234444	-0.00201854	-0.00698659	0.00100434	0.00196963	0.00271534	0.00109159	-0.0135832	0.00318848	-0.00603609	0.00185757	0.00713977	0.00972498	-0.0139817	0.00268889	0.00484144	0.00301991	0.0048702
MYNN	0.000612789	0.00202977	-0.0103656	-0.0122198	0.00718577	0.00582302	-0.00891245	-0.00314206	-0.00335786	-0.00299181	-0.00383488	-0.00425194	-0.0107607	0.00294557	-0.0143191	0.000810593	-0.00307765	-0.00801238	0.00307016	-0.00358999	0.00274417	-0.00219888	-0.00299158	-0.00209838	-0.0145892	-0.00250803	-0.00693618	0.00215172	-0.00489458	-0.00162168
KRT6C	0.016225	-0.0168192	-0.0103582	0.0178683	-0.0233778	0.00175081	-0.0212321	0.00569742	-0.0257882	-0.00168549	-0.00973267	0.00367805	0.0191575	-0.0161757	-0.0067247	0.00262765	0.0178214	0.00778852	-0.00161481	0.0126706	-0.0225223	-0.00197851	-0.0111558	-0.00200096	-0.0136412	-0.0327512	-0.00998333	-0.0160036	0.0125449	0.00109968
NOP2	-0.00402747	0.000777419	-0.0103547	-0.00669322	-0.0177177	0.00810672	0.00276266	-0.0019339	0.00706956	-0.00288398	-0.0162262	-0.00159348	-0.00427931	-0.00591251	-0.00838251	-0.00468174	-0.00588147	0.001084	0.000700001	-0.00162356	0.0119294	5.77678e-05	-0.00303173	-0.00140915	-0.000785245	-0.013069	0.00722416	-0.00312475	0.00700037	-0.0013753
MED29	0.00505813	0.00490401	-0.0103527	-0.00668685	0.000776255	0.00428334	-0.0017726	0.00133339	0.00269046	-0.000396398	0.0104766	-0.00159335	0.00956923	-9.14581e-05	0.00599784	-0.00554417	-0.00410289	-0.00644486	0.0038688	0.00367364	-0.00346902	0.000117975	0.00484749	-0.00267835	0.00207484	0.00682452	0.00587267	0.000856295	0.000202377	0.00228233
MOB1A	0.00232841	0.00657264	-0.0103501	-0.0117569	-0.00701377	0.00806955	-0.00286098	-0.00213351	0.0117501	0.00582133	0.00863978	-0.00421474	0.00730826	-0.00709753	-0.00408881	-0.00485153	-0.000422823	0.00115867	-0.00197974	-0.000884968	-0.00437064	0.0114675	0.004656	0.0108351	-0.00454327	-0.00222488	0.00836089	-0.00708096	-0.000940135	0.000847665
SLC25A28	0.00519457	-0.00197	-0.0103471	-0.00031285	-0.0164802	-4.8127e-05	0.00643146	0.00503088	-0.00558791	-0.00434953	-0.00494995	-0.0171498	-0.00375209	-0.0184726	-0.00669451	-0.0130342	0.00235565	-0.0050611	-0.0109592	0.000410396	0.00584071	0.0006272	-0.00512052	0.0127524	0.000711874	0.00686427	0.00259234	0.00311667	-0.00077713	0.00434627
NCKAP1L	-0.00578067	0.0339219	-0.0103464	0.00435427	0.00488818	0.00393405	-0.00249098	0.0136795	-0.00455314	-0.00316418	-0.00176306	0.0150331	-0.00467747	-0.00786462	-0.00596542	0.0133019	0.0100431	0.0063752	0.00629269	0.00411307	-0.00656938	-0.000427505	0.00198763	-0.00709717	-0.00429282	-0.00449278	-0.00953335	0.000934787	-0.0120688	-0.000484958
PACSIN3	0.00776934	-0.0130291	-0.0103323	-0.00432912	0.000723589	-0.00562684	-0.000248499	-0.0168004	0.00382877	0.00369678	-0.0049636	-0.00806764	-0.00130018	0.00223872	-0.00897302	-0.00135743	-0.00580214	0.00766496	0.00250876	0.00659481	-0.00199636	0.0005636	0.00646161	-0.00630959	0.0104256	0.00247431	-0.0059182	0.00822339	0.00354807	-0.00419732
CYP2U1	0.00186334	0.00765873	-0.0103287	-0.00176254	-0.00575812	-0.00581712	-0.0158303	-0.0132387	-0.0183718	-0.00156768	-0.00327921	-0.00352769	-0.0144434	-0.0073982	-0.000579065	-0.0153819	-0.0105941	0.00730125	0.00910165	-0.000539482	-0.0121939	0.00882105	-0.0118773	0.00371435	0.00733265	-0.0075374	0.00145242	-0.000747738	0.00206875	0.00178315
HTRA4	-0.00191431	-0.000512685	-0.0103243	0.00379397	-0.00161987	0.00399844	0.00635591	0.00185277	-0.00825602	0.00893581	-0.00390101	-0.00477326	-0.012311	0.00862897	-0.0175264	0.00957896	0.00765484	-0.00634107	-0.00589904	-0.0128194	-0.00974859	0.00387164	0.0163071	-0.00727315	-0.00238047	-0.0151961	0.00314649	-0.01739	-0.010003	0.00304404
LINC00341	-0.00886409	0.0062625	-0.0103199	-0.00347373	0.00223603	0.00333683	-0.00206739	-0.00256793	-0.0024668	-0.0113159	-0.0012255	-0.00517184	-0.00510464	-0.0099598	-0.006701	-0.00207667	-0.00383917	0.0140077	-0.00424287	-0.00249905	-0.00480613	0.00363342	-0.00198598	-0.00243017	-0.00681103	-0.00314996	-0.00797489	-0.00059164	-0.000644395	0.00242666
ADTRP	1.79085e-05	0.00302283	-0.0103017	0.0165239	-0.0132324	0.00830282	-0.00822927	0.0165898	-0.00131671	-0.0118364	0.00194763	0.00671885	0.00470671	-0.00838832	-0.00320297	0.0157096	0.000819539	0.0112104	-0.00435285	0.00263696	-0.00827279	-0.00453401	-0.00521527	0.00793451	0.000555131	0.00297405	0.00333911	0.00211816	0.00044116	0.00315705
ADAM12	-0.00784506	-0.0104582	-0.0103003	-0.0226901	-0.00632733	-0.024623	-0.000984585	0.027355	-0.00203522	0.00757095	0.000785698	-0.0102549	0.00961802	-0.00467834	-0.0153499	0.0144794	0.00266523	-0.00246091	-0.00619929	-0.00877811	-0.00152863	0.000741091	-0.0124977	0.00993982	-0.00634893	-0.00352863	-0.00988113	-0.0150522	-0.0096177	-0.00228921
MUM1	0.000242506	0.00397812	-0.010296	0.00282365	-0.0118746	0.00458009	0.0216972	0.00563954	0.00584122	-0.00780554	-0.0107365	-0.00678651	-0.0102935	-0.00589853	-0.00191784	-0.00917441	0.00268983	-0.0100237	0.00799234	-0.00253273	0.0115227	-0.0113119	-0.0173207	-0.00303727	0.00223497	0.011017	0.00323673	-0.000679758	0.00195481	-0.00475651
CALHM2	-0.00336062	0.00914868	-0.010293	-0.007318	0.00488478	-0.00349763	-0.00107974	0.00461204	0.00983819	-0.011906	0.00212138	-0.0139731	0.00354891	-0.0125126	-0.00549904	-0.0146742	0.0106483	-0.00532283	0.0109656	0.00427721	0.00722453	-0.00571889	-0.00775709	-0.00407048	0.001596	-0.00451917	-0.0148587	-0.00310472	0.00152961	-0.00221912
TMEM200C	-0.00233968	-0.00588564	-0.0102893	-0.00146478	0.00481125	-0.00134462	-0.00562278	0.0117795	-0.0103744	-0.00928415	0.00639869	0.00302803	0.0011007	0.00744549	-0.0028905	0.00428593	0.0036639	0.0173129	0.000580067	0.00370451	0.00236001	0.00189753	0.0086024	0.00601457	0.00158494	-0.00207182	0.00931963	0.00669686	0.00166334	-0.00227195
ARL5A	0.00255739	0.00456619	-0.0102883	-0.0165507	0.00468685	0.00400107	-0.0110329	-0.00545616	0.00590891	0.00603605	0.00234654	-0.000709531	-0.00373382	-0.00710207	0.002517	0.00203177	-0.00381514	0.00306882	0.00926691	-0.0049771	-0.00456965	-0.00217393	-0.0143512	-0.000506266	-0.0050459	-0.0131811	-0.00429907	0.00399075	-0.00740361	0.00467853
MRPL20	0.00182032	-0.000991341	-0.0102879	-0.00337549	-0.000566888	0.0132963	-0.00144844	0.00325991	0.00116561	-0.00366682	-0.00214843	-0.00200739	-0.00151874	-0.000717317	0.00618995	-0.00548379	0.000570925	-0.0015269	-0.000336665	-0.00426345	-0.00142584	-0.00841231	-0.00207691	-0.00700664	0.00471237	-0.000532608	-0.00556897	0.000656116	-0.00378653	0.00507926
MRPL4	0.0022825	-0.00574876	-0.01027	0.00170458	-0.00538219	0.00965685	-0.000383357	0.00536595	0.00383927	0.0035487	0.0117447	0.00190761	0.00391891	-0.0120554	0.0206121	-0.0137395	0.0115046	-0.00431415	-0.00442864	-1.03256e-05	0.00309603	-0.00788957	0.00636607	0.000550129	0.00361847	-0.00361106	-0.00705214	0.0046319	0.00191175	-0.00430271
ADCY9	-0.00957924	-0.000127458	-0.0102689	0.0130999	0.0143351	-0.00194667	0.00834777	-0.00773147	0.00593885	-0.00629963	-0.00372138	0.0144653	-0.00162545	-0.00315821	-0.00844741	-0.00726538	0.00328859	-0.00447964	0.00313517	0.00561829	0.0126632	-0.0084661	-0.0143366	0.0181089	0.0127099	0.013854	-0.00803457	-0.0201806	0.000916123	0.00393758
CDC23	0.0051524	-0.00368569	-0.0102614	-0.00395294	0.000821003	0.00773855	0.0141696	0.0102336	-0.00206528	-0.0157177	0.0123572	-0.000207279	0.00667587	-0.0109573	0.0108096	-0.00554003	0.000986691	-0.00648546	0.00441118	0.00172788	0.00112451	-0.00358641	0.0033898	0.00851811	-0.00160122	0.00495818	0.00461369	0.00316791	0.00326861	0.0028364
CDR2	-0.00957772	0.00225497	-0.0102509	-0.0120886	0.00377636	0.00458331	0.00590302	-0.0103543	0.00705685	-0.00407874	-0.00745219	0.0243183	-0.00289862	0.00964845	0.00493468	0.0154624	-0.00179607	-0.0092836	-0.00196505	0.00391669	0.00588878	0.0103291	0.0151675	0.00817097	0.0025819	-0.00377204	-0.0100605	-0.00673067	0.00409729	0.000402167
PRDM16	-0.00891133	-0.00314718	-0.0102432	0.000743166	0.0090069	0.012727	-0.00130141	-0.00200419	-0.00696259	0.00597988	-0.00443524	0.0218821	-0.0190252	0.00377344	-0.00333714	-0.0168411	-0.00471375	-0.0130141	-0.00814563	0.00118167	-0.00268918	-0.00498984	-0.0109217	-0.00230998	-0.00319741	0.00957201	-0.00958423	-0.00207915	-0.0147951	5.02158e-05
TRAF2	0.000353457	0.0010145	-0.0102395	-0.00385383	-0.00252398	0.0111965	0.0142606	0.000321308	-0.00243279	-0.000698404	0.000725008	-0.00973927	-0.00774262	0.00324358	0.00152469	-0.00285907	-0.00476289	0.000289875	-0.00208986	0.00772623	0.00737631	0.00619552	0.00463683	0.00493407	0.0111421	0.00478627	-0.000107244	0.00291269	0.00741526	-0.0021071
MEIS1	0.000406157	-0.0111386	-0.0102372	-0.0129848	0.0104205	-0.0135155	0.00255508	0.0226679	0.0189922	0.00640207	0.0149257	-0.00540963	0.0156178	0.00617489	-0.0196038	0.000422616	-0.0047981	-0.0039981	0.000387213	-0.00038393	0.00152883	0.00302081	-0.0158158	0.000960071	-0.00890494	-0.00390215	-0.00133647	0.01328	0.00144743	0.00124102
ZNF445	-0.00279232	0.00468495	-0.0102372	0.00149821	-0.000870574	0.000789031	0.00429668	0.00674966	0.00693858	0.00140714	-0.000261859	-0.00755568	-0.016123	-0.00343082	0.00829385	0.000144822	0.00970744	0.00633026	0.0120068	-0.00747157	0.00658914	-0.00361748	-0.0012153	-0.00276045	-0.00426074	-0.000864393	-0.00240245	0.00532246	0.00196286	0.00299951
EPB41L1	0.0123771	-0.0095188	-0.0102361	0.00080232	0.0144596	0.00382045	0.0189694	0.00311907	-0.00557204	0.00440994	-0.00804631	-0.000196863	-0.0091971	0.000967716	0.00543897	-0.0184626	0.000788251	0.0153487	0.00613694	0.00719417	0.0133134	-0.0041958	0.0107796	-0.0114625	0.000394068	0.0162387	-0.00626937	-0.0165599	-0.0186273	-0.00379599
ECD	0.00380861	0.000497014	-0.010236	-0.00990246	-0.000608153	0.00951923	-0.00321015	0.000934735	0.00333327	-0.000358765	-0.00358328	-0.00944921	0.00628853	6.12389e-05	-0.00611085	0.00602653	-0.0142415	-0.00232424	-0.00912323	-0.00376407	0.00442212	0.00501004	-0.000832368	-0.00225871	-0.00612765	0.00126067	0.00017999	-0.00566604	-0.000554171	-0.000194587
MORC4	0.00299604	0.00183615	-0.0102346	-0.0069091	-0.018146	-0.00714498	-0.00168962	-0.00546918	-0.00627636	0.0021094	0.00439067	0.0017883	-0.00658193	-0.00397347	-0.00557731	0.0025932	-0.00195094	-0.00557969	-0.00375249	0.000328664	-0.00319133	0.0170814	-0.00789775	0.00746698	0.00604646	0.00678713	0.00147685	-0.002641	0.0012275	-0.00267129
TRMT11	0.00788589	-0.00363661	-0.0102319	0.00406309	-0.00876696	0.0027481	-0.000868056	0.00962404	-0.00334374	0.00524516	0.00154886	-0.00936928	-0.000786729	0.00205069	-0.00707114	0.012346	-0.00470308	0.00500567	0.000139988	-0.00114944	0.00315441	-0.00359402	0.00107552	0.000820193	-0.0013024	0.000857657	-0.00739749	0.00837324	-0.000281556	-0.00119068
EN1	-0.00164426	-0.009184	-0.0102311	-0.0109147	0.00189162	-0.0130571	0.00232147	0.000103588	-0.00441122	0.00126887	-0.00241993	0.00638266	0.0034848	-0.00121977	-0.000557981	0.0043598	-0.00778841	0.000578834	0.000328541	0.0159103	0.00764083	0.00596019	0.0102209	-0.00110201	0.0050381	-0.0118102	0.00825867	0.00477878	-0.0123731	0.00143616
ZBTB40	0.00274418	0.0049535	-0.0102311	-0.0106274	-0.0159648	-0.00341813	0.0126272	-0.00448556	0.00319037	-0.00346044	0.0021637	0.000258805	-0.000850317	-0.00651466	-0.00697478	0.00143184	0.00739933	0.00632521	-0.00254585	0.00155755	0.0078017	0.00900783	0.00156072	-0.00161649	0.0019495	0.000607946	0.00205443	-0.00313588	0.013799	-0.00366436
GPAT2	-0.00604973	-0.0067783	-0.0102304	-0.00957528	-0.00436006	-0.000136323	-0.0109322	-0.0192516	-5.68877e-05	0.010612	-0.00869274	-0.0011207	-0.00442548	-0.0151474	0.00892384	-0.0386921	0.0135695	-0.00655742	0.0116914	0.0024518	0.00602441	-0.00435633	-0.0139368	0.00676795	-0.00317717	0.00666178	0.00493061	0.00527625	-0.00225784	-0.0046751
IER3	-0.0105816	-0.0225382	-0.0102202	0.000620696	0.012764	-0.000650689	0.00467383	-0.00709789	0.0157638	-0.00463614	0.0254189	0.00987839	-0.00883698	0.0043201	0.0070387	0.0136548	-0.0164348	0.0115327	-0.0339737	0.018501	-0.00458669	-0.00571318	-0.00822441	0.0154228	-0.00917681	0.000342773	0.000108037	0.0345033	0.00731857	-0.00382866
ZNF230	0.000527864	0.00631848	-0.0102158	-0.00640644	0.00949637	0.000912569	0.00305141	0.00332705	-0.00139574	-0.0131692	-0.00127219	-0.0106656	-0.0103355	-0.00466919	0.00240089	0.0018806	-0.0174368	0.00312484	0.0149044	-9.48479e-05	0.00228971	0.00518461	0.00266645	0.00161677	-0.00801698	0.00032122	0.00145704	0.00926122	0.00383309	0.00545235
TSPYL5	0.00355783	-0.00824482	-0.0102101	-0.0154999	-0.000703267	-0.00825192	-0.0160003	-0.00909498	-0.000196155	0.0108526	0.00682087	-0.00489845	-0.00196874	-0.00533908	0.00508885	-0.0202086	-0.0125739	0.00865478	-0.00356609	0.008019	-0.0036048	0.00842253	0.0028097	0.0193053	0.00583651	0.000982878	-0.0024981	-0.00654439	-0.000352548	0.000612536
SNX5	0.00672922	0.00160251	-0.0102078	-0.00906823	-0.00755208	0.0077295	-0.000702087	0.00606774	-0.00478832	-0.00361209	-0.00199801	-0.00615492	-0.019565	-0.00302175	0.00829733	0.00918097	-0.00591681	-0.00111917	-0.00156181	-0.0103665	-0.00706689	0.00121122	0.00303184	-0.00739015	0.00394887	-0.00111662	-0.0100907	0.00283727	-0.00124087	0.00102631
SETMAR	0.0028737	0.00233252	-0.0102068	0.00381509	-0.00448226	0.00642563	0.00935653	0.00555476	0.00372261	-0.00853875	0.00414182	-0.00175863	0.00189721	-0.00902677	-0.00353347	-0.0127145	0.000543686	-0.000903429	0.00842646	-0.00865756	0.00115259	0.00701849	-0.0153633	0.00543048	-0.00718587	0.00491107	-0.000288706	0.0104356	-0.00478273	0.000448341
RFX8	-0.0134548	-0.0056279	-0.0101991	-0.0123171	0.00442028	0.00223179	0.00836738	0.0106346	-0.000755705	-0.000507214	-0.00980865	0.0107211	-0.0268788	-0.00959845	0.00983258	0.00129385	-0.0023056	-0.00562577	0.00160078	-0.00184698	0.000247214	-0.000676169	0.0048517	-0.0102489	0.0116348	-0.00887233	-0.00457082	0.0215026	-0.00391696	0.00130191
ZNF215	-0.00591881	0.00428415	-0.0101956	0.00393687	0.0112977	0.00337605	-0.00246145	0.0138444	-0.00263708	0.00193183	0.00787513	0.00105985	0.013817	-0.0018472	0.00382686	-0.00488065	2.82147e-05	0.0117037	0.00891504	-0.0105112	-0.00350362	-0.0173714	-0.00481899	0.00225958	-0.0019789	0.0102252	0.00342762	0.00880437	-0.00498257	-0.00286473
ENY2	0.00358016	0.000587398	-0.0101911	-0.00457473	-0.00403606	0.0153859	0.0107655	0.00501842	-0.00436649	-0.00547791	-0.000754814	-0.00615618	-0.00939399	-0.0082623	0.00259744	0.00551403	-0.0172099	-0.00757996	0.00349292	0.00186904	0.00537482	-0.0038143	-0.00638345	-0.0083339	0.00640955	-0.000676782	0.00273749	0.00464229	0.00199379	0.00495545
MIR650	-0.00452274	0.0157843	-0.0101888	0.015893	0.000744273	0.010233	-0.00172658	0.00948255	0.00240388	0.010528	0.00391382	0.00826743	-0.0081105	-0.00055536	0.00108741	-0.00897675	-0.00997704	0.00799148	-0.0036518	-0.00408846	-0.000360273	0.00189473	-0.00409315	-0.00127554	-0.00088909	0.00376238	0.00374653	0.00113402	-0.0102451	-0.000284919
FLJ10038	0.00369876	0.00663095	-0.0101834	-0.00153837	-0.010361	-0.00307679	0.00417759	-0.00436337	-0.00180687	0.00478368	-0.00489467	0.00137072	0.000805177	0.00299576	0.0119405	-0.00350388	-0.00485295	0.00800243	0.000964347	-0.0073938	-0.0067334	0.000544409	0.00800613	-0.000566191	-0.00381059	-0.00800473	-0.00270377	-0.00307808	-0.0125277	0.00395196
AHR	-0.00417324	-0.00410088	-0.0101779	0.00467453	0.00182993	0.00204944	6.41539e-05	-0.0114443	-0.00100611	-0.000770778	-0.00469707	0.00182013	-0.000147553	-0.019513	-0.00601019	0.000616096	0.0265898	0.0176261	-0.00760557	-0.00885242	0.0050257	-0.00527745	0.00733238	0.0205672	0.00444756	-0.00209629	-0.00660016	-0.00865755	-0.00117758	0.00229951
CYSLTR2	-0.0072734	-0.00336611	-0.0101731	-0.00638275	0.00225237	-0.00864244	0.00212205	-0.015024	-0.00362165	0.00274501	-0.00249958	-0.00738792	0.017402	-0.00399516	-0.00164333	0.035281	0.0242801	0.0324152	0.0199852	0.00446024	0.00161927	-0.00756703	0.00305649	-0.0102354	0.00580823	-0.00668407	-0.00369118	0.00726615	0.010644	0.000131471
SLC25A42	-0.005342	0.0118238	-0.0101723	-0.00657665	0.00493476	-0.00151232	0.000211964	-0.00292835	-0.00511215	-0.00437048	0.00341626	-0.00645756	-0.00543956	-0.00178123	-0.000879123	-0.00320524	0.0034211	0.0129808	0.0102717	0.0102607	0.000768146	-5.05084e-05	-0.00233882	0.0013755	-0.00267148	0.0107897	0.00959808	-0.00145065	0.00097638	-0.0002427
TAF9B	0.000115954	0.00125043	-0.0101722	-0.0071793	0.00835144	0.00928891	-0.0145312	0.000195296	0.00336804	0.00407195	0.0045776	-0.0147483	-4.52692e-05	-0.000170741	-0.00669573	0.00653738	0.00378112	-0.00350427	0.00764617	-0.0071594	-0.00560833	0.00464372	-0.00251601	0.00178527	-0.00872947	-0.00530313	0.00237926	0.00548675	-0.00085748	9.64606e-05
CEP128	0.00309754	0.0169179	-0.0101721	0.00824023	-0.00247983	0.00724557	0.00299725	0.00824915	0.00342762	0.00583357	0.0210497	0.0050412	0.0111558	0.00153879	-0.00185444	0.00348074	0.0035689	-5.94808e-05	0.00503533	-0.000699906	0.00569441	-0.0257275	0.012661	0.00527773	-0.00534887	-0.00241713	0.00378983	-0.00377992	0.00776623	-0.0032202
CD40	-0.00844838	0.00479842	-0.0101709	-0.021583	-0.00617761	0.00711475	-0.00249973	0.0113934	-0.0103045	-0.0182925	-0.00985177	0.00461043	0.0150245	0.0141106	0.00529593	-0.00535361	-0.0157999	0.0123217	-0.0110599	0.00478525	-0.00871908	-0.00756007	-0.00326284	0.00206581	-0.00853202	-0.00989453	-0.0105855	0.00215728	0.0160803	-0.00160242
DST	0.0140243	-0.0268465	-0.0101692	0.0316825	-0.0123876	0.00664089	-0.00944738	0.00297837	-0.00800931	-0.0147234	-0.0181651	0.00685507	-0.00810758	-0.024785	-0.0116834	-0.00423067	0.00193055	0.0177814	-0.00428016	-0.019845	-0.0112623	-0.0238604	-0.0195538	-0.00615189	-0.0160524	-0.0145457	-0.00640222	-0.0140788	0.013498	-0.00244918
NBAS	0.00559434	-0.00207512	-0.0101597	-0.00510479	0.000521375	0.0111099	0.00415464	0.00475143	-0.0018575	0.00723764	0.0163475	-0.00542728	0.00270247	-0.00185823	0.00563348	-0.00262413	0.00222554	-0.0133047	-0.00550723	-0.00622251	-0.00484354	0.00646232	-0.0119812	-0.00047004	-0.00255271	-0.00103053	-0.00630915	-0.00739037	0.00735025	0.00421986
GRSF1	0.00705335	0.00150176	-0.0101484	-0.0163731	0.0129256	0.00788244	-0.0110422	0.00761001	-0.00279379	-0.00224522	0.00261459	-0.0056905	0.00567958	-0.00619779	-0.00649845	-0.00732551	-0.00365968	-0.0120256	-0.00145794	-0.00583758	-0.00243775	-0.000722422	-0.00189777	-0.0012111	0.00452472	-0.00933722	0.00355709	-0.000274443	0.00464902	-0.00495777
NUP107	0.00446456	-0.00275246	-0.010148	-0.00518482	-0.00871588	0.0109014	-0.0109261	-0.00036727	0.00624075	0.00173365	0.00478783	-0.00207011	-0.00335842	-0.00204688	-0.0117656	-0.0032974	0.000873189	0.00820192	0.00926034	-0.00969206	-0.000869486	0.00655266	0.00673116	-0.00170289	-0.00562814	-0.00313582	-0.0044048	0.000271577	-0.0022214	-0.00112633
AGO2	-0.00643624	0.00733996	-0.0101454	-0.00630431	0.0027198	0.0067357	0.00172759	-0.0126297	-0.00141645	0.00401264	0.00275538	-0.00159381	-0.00531676	-0.000463157	-0.0021661	0.00944613	-0.00358392	-0.00539979	-0.0162578	0.0173734	-0.00894042	0.00495272	-0.00501793	-0.00273972	-0.0100537	-0.00827481	0.00484257	-0.00932911	0.00176291	-0.00381483
LGR4	0.0216843	-0.0146852	-0.0101439	0.0155336	-0.0145441	-0.0012213	-0.0134229	-0.00146476	-0.00651065	0.00846196	-0.00130566	0.0120837	0.00709723	-0.0206411	-0.00602137	-0.00487653	0.00719831	0.000139903	0.014274	-0.0093835	-0.0179128	0.00230372	-0.0061052	0.0108323	0.0245096	-0.0127384	-0.0165961	-0.0125029	-0.0108038	-0.00489431
SPCS1	0.00779229	-0.000113551	-0.0101349	-0.00228783	-0.00563912	0.0127207	0.00200813	0.00382517	0.0031493	0.00514753	0.00631905	-0.0070205	0.00116952	-0.00254913	0.0134649	0.00290549	0.00623272	-0.00655406	-0.00301124	0.00487888	-0.00654922	-0.000636683	-0.000852753	-0.00527734	-0.000865861	0.000864129	-0.00153002	0.00434622	-0.00043184	0.00180302
GTDC1	4.79791e-06	0.00557424	-0.0101291	-0.0148641	0.0057659	-0.00722841	0.000887922	-0.00501482	-0.000860028	-0.00530796	0.00577627	0.00236122	0.00642379	-0.000443664	-0.00712106	0.00537917	0.00395181	-0.00590201	0.0111145	0.00867652	-0.00418215	0.00582596	0.014302	0.00571165	0.00645348	-0.00154609	0.00385656	0.00125339	0.00462515	-0.00460484
ZC3H4	0.00596042	0.00376655	-0.0101214	-0.00184163	-0.00838585	0.00778185	0.004262	0.00128856	0.00837809	0.010738	-0.00185731	-0.00977907	0.00175979	-0.000973188	0.00270048	-0.0140476	0.00232165	-0.00138364	0.000695368	0.00380688	0.00921083	-0.00579879	-0.00411002	0.00498484	-0.00380177	0.00767437	0.00111115	-0.00728582	0.00373445	-0.00303455
ZNF639	0.00104687	0.00624714	-0.0101169	-0.00690928	-0.00151113	0.00480162	0.00342568	-0.00246404	-0.000302899	0.00176476	0.010648	-0.00223781	0.000680127	-0.00615261	-0.00258424	0.00460708	0.00649826	0.00818835	0.0049539	-0.00486378	-0.00738258	-0.00907182	-0.000745077	0.000834606	-0.00515595	-0.0126755	-0.0038799	0.00266371	-0.00991004	-0.00378385
KRIT1	0.00645306	0.00327116	-0.0101162	-0.0134356	0.00797758	0.0030287	-0.00841704	0.00805712	0.000933811	-1.25318e-05	-0.0064768	-0.00572049	-0.00797889	-0.0110122	0.00515214	-0.00458474	-0.00705201	-0.00237755	0.00667717	-0.00413836	0.0044548	0.000147701	-0.00439367	0.00819325	-7.78604e-05	0.00520013	0.00913642	0.00609548	0.000127884	-0.00304049
ZNF37BP	-5.3736e-05	0.00107395	-0.0101144	0.00146878	-0.00460696	-0.00229832	-0.000391704	0.00775123	-0.00033927	-0.00420552	-0.0116632	-0.0100934	-0.00808677	-0.012331	-0.00578624	-0.00119261	0.00954991	-0.00157531	0.0102853	-0.0113823	-0.000864184	-0.00738306	0.0015058	0.000719805	-0.0100147	0.00656075	0.000422571	0.00727031	0.000915698	0.00376963
FGD4	-0.00714242	-0.00615267	-0.0101138	0.00478792	0.0131406	-0.00455966	0.0164364	-0.0154701	-0.0064759	-0.0185047	-0.0180578	0.00923289	0.00489324	0.0155298	-0.0137035	-0.011375	-0.000400816	-0.00323561	0.00806452	0.0110234	-0.0159634	0.00135965	-0.000938122	-0.0115567	-0.0074484	0.00948102	-0.00285431	0.00624881	0.00314449	0.00441684
CHFR	0.00109939	0.00690362	-0.0101092	-0.0131828	0.000752357	0.00207788	0.0128373	0.000174807	-0.00646308	-0.01208	-0.0101846	-0.00706128	0.00349042	-0.00978431	0.000497037	-0.0143645	0.00238458	-0.00486212	-0.00170809	-0.00261856	-0.00578339	0.0118865	0.00492249	0.00510561	-0.000734134	-0.00162934	-0.00368741	0.000449146	0.000568973	-0.00156061
MAP2K5	0.00557057	-0.00226989	-0.0101038	0.00125355	0.000333082	0.00783686	0.00372073	0.00586356	0.00142151	0.00182731	0.00201786	-0.0173158	-0.0103779	0.00812159	-0.00247867	0.00261722	0.0104342	-0.00882073	0.00858554	0.00103403	-0.00149914	0.00231894	-0.00319353	0.00604813	0.0052151	0.000941135	-0.0014867	0.00136902	0.00776392	0.00108413
WDR60	1.37258e-05	0.000568829	-0.0100993	0.00453072	-0.00187933	0.00131221	0.00485164	-0.0064323	-0.00022838	-0.000828498	0.00788222	-0.000724773	-0.000859799	0.00395656	0.00152408	0.00903598	-0.00615727	-0.00623668	0.0148546	-0.00429303	-0.00795991	-0.0101019	-0.00546896	-0.00131932	-0.0162598	-0.000837556	0.0126082	0.00465452	0.00967193	0.000349755
IGFN1	-0.00644197	-0.00475234	-0.0100991	-0.00930545	0.000464228	-0.0116583	0.00428039	-0.00324545	-0.00129981	0.0027591	-0.0102478	0.00811559	-0.00430177	-0.0112934	0.000878604	0.00229469	-0.0020391	-0.0202775	-0.00893721	-0.0022908	-0.00393088	0.00552031	0.00415666	-0.00728114	0.00175344	0.0166639	0.00608943	0.016877	0.011674	-0.000589106
SNIP1	0.0031644	0.00130449	-0.0100948	-0.00522816	8.08384e-05	0.00764145	0.000629552	0.00128614	0.00270332	0.00164275	0.00302055	0.000828155	-0.00127715	0.000428255	-0.000743864	0.00233774	-0.00387534	-0.00337221	0.00233685	0.00125065	0.00857967	0.0108737	-0.0010757	0.00645512	0.000666544	-0.0012448	0.0142445	-0.00295752	-0.00513922	0.00107851
ZNF271	0.00262776	-0.00193496	-0.0100946	-0.00389312	0.00245417	0.0113272	0.00503411	0.00392528	-0.00321949	-0.00457584	0.00480126	0.00227422	-0.0108048	0.00205744	-5.78836e-05	0.00208413	-0.00571124	-0.00474035	0.00748817	-0.00143365	0.000668042	-0.008133	0.00363023	-0.000408425	0.00468332	0.00870922	0.000624059	-0.00361807	-0.00495405	-0.00237971
GNPNAT1	-0.00293805	-0.00648793	-0.0100877	-0.0209907	0.00531686	0.00853583	-0.00703418	0.00346817	0.00707653	-0.000738756	-0.00779681	-0.00211421	0.00683448	0.00167512	-0.0127705	0.0019154	-0.00547485	-0.00559128	0.00502597	-0.00824429	0.00281791	0.0149747	0.00172932	0.00798966	-0.000237567	-0.0129439	0.00417946	-0.000726405	3.61737e-05	0.00332635
CMAS	0.00334453	-0.00661539	-0.0100823	-0.011394	0.00484047	0.00954465	-0.00138072	0.000742116	-0.0082756	0.00332095	0.00639731	-0.00257079	0.0061265	-0.00389946	0.0024345	0.00980977	0.00532731	0.00348653	0.0081877	-0.0162721	-0.00771853	-0.00873302	0.00285795	-0.000169635	0.000228408	0.00377744	-0.00171711	0.00584832	0.000337365	-0.000279421
POLR2F	0.00315412	0.000213018	-0.0100819	-0.00442607	-0.00675798	0.0111595	0.00155176	0.00463256	0.00560393	-0.00400301	-0.00416921	-0.00037176	-0.00282671	0.0052402	0.000739685	0.00163838	0.00492903	0.00280538	-0.00599017	-0.00325787	-0.00100427	0.00348071	0.00646605	0.000242345	0.00442018	-0.00662367	0.00532788	0.00631236	0.00316686	0.0047988
BTF3L4	0.00619252	-0.00577372	-0.0100789	-0.00416592	-0.00214072	0.0056835	-0.00121832	0.00527312	0.00362229	0.0111221	0.00716223	-0.00326784	0.000972674	0.0099346	-0.0097594	-0.00721056	-0.00472709	-0.00787316	-0.000962857	-0.00113669	0.000323461	0.00224721	0.00307139	0.00252313	0.00124456	-0.00297166	-0.00593311	-0.000103863	-0.00540647	0.00381092
TUSC2	0.0013485	0.00187313	-0.0100736	-0.00461488	0.000923719	0.0108827	0.0043726	-0.00216524	0.00555526	-0.00549107	0.00943109	-0.00114469	0.000949529	-0.00445195	0.00171943	0.00306802	0.00730468	0.00462431	0.00479766	0.00793002	0.00555729	-0.00621718	0.00525737	0.00414973	0.00411873	-0.00106069	-0.00323043	0.00817351	0.000641422	0.00489302
RASSF8	-0.0188521	-0.0225879	-0.010073	0.00685381	-0.00795959	0.00163134	-0.000496973	0.00366247	-0.00374418	-0.00747192	-0.00828644	0.00886451	-0.00198039	0.00319186	-0.00988993	-0.00352825	-0.0161016	-3.3419e-05	0.0065875	-0.00662425	-0.0119799	-0.001067	-0.0045552	0.00158257	-0.0130141	-0.0127092	-0.00828445	-0.00311344	-0.0154488	0.0040102
DPT	-0.00994197	-0.00927239	-0.0100697	-0.0222274	-0.00838448	-0.0203742	0.00368631	0.0282331	0.00149743	0.0172662	-0.00358549	0.0300135	-0.00798726	-0.0110096	-0.0207045	-0.00455159	-0.000392756	-0.0135634	-0.0123505	0.00627193	0.00289973	-0.00138976	0.00733173	-0.000108318	0.0100514	-0.00669718	-0.00187163	0.00711299	-0.00913408	-0.00148718
HOXC9	0.00434729	-0.00718613	-0.0100694	-0.0062284	-0.000143746	-0.0116799	-0.0111228	-0.00467355	0.00463286	0.00834616	-0.0088994	-0.000670413	0.0191487	-0.0138462	0.010018	0.0129741	-0.0103638	0.00434356	0.00364357	0.0003491	0.00831782	-0.00177976	-0.0038679	-0.0047455	0.0088715	0.0244715	-0.00775937	0.0103059	-0.0142975	0.00163541
ITGB2	0.00211671	0.0305102	-0.0100647	-0.000129547	0.0105761	-0.00163238	-0.000770766	0.0164833	-0.0124146	0.00574052	-0.00674206	-0.00403015	0.0216381	-0.00401092	-0.00146815	0.021517	0.0220292	0.0299546	0.0169255	0.0215204	0.00549977	-0.00948159	0.00369238	-0.011039	0.0105258	-0.00329266	0.00623299	0.00223572	0.00589782	0.00426737
WLS	0.00826099	-0.0196352	-0.0100643	-0.000951975	-0.00870121	0.00785963	-0.00506145	-0.00349996	0.0269087	-0.00178594	0.0175494	0.00770677	0.00265728	-0.00970781	0.00194629	-0.0257182	-0.00493985	0.00123085	0.00588999	-0.000926111	0.00149458	0.015342	0.000944559	-0.0181022	0.000602387	-0.0123037	0.0159944	0.0123369	-0.00327971	0.00289163
SLC23A2	0.00079841	0.00334627	-0.0100609	-0.0105926	-0.00659301	0.00560099	0.00257694	0.00608547	-0.00747792	0.00305297	-0.00733444	-0.0104483	0.00980504	0.00713638	-0.00443057	-0.000657435	-0.00497808	0.00375393	-0.000535286	0.00198267	-0.0125148	-0.0115572	0.00574937	-0.0038143	0.00707743	0.00124346	0.00545082	-0.0131485	0.0017236	-0.000113853
ATP5SL	0.00572611	-0.00343342	-0.0100534	-0.005962	0.00695557	0.0108558	-0.00535306	-0.0017598	-0.000765927	-0.00474622	0.00542233	-0.0080024	0.00754601	0.00212716	-0.00495081	-0.00658518	0.00803162	-0.00400665	-0.00374992	0.0027113	-0.00505322	-0.00563491	-0.00140823	-0.0109293	0.00558887	-0.00114634	-0.00721483	-0.00220771	0.00821259	-0.00289126
UBE2V2	0.00531352	-0.00333759	-0.010043	-0.0155852	-0.00677946	-0.00310488	0.00698443	-0.0186046	-0.0104781	-0.00306829	0.0161818	0.00557996	-0.00296384	0.000268729	0.000950089	0.00819362	-0.00633569	0.000457506	0.00985569	0.0011132	-0.000617597	-0.00524744	0.00450302	0.000908454	-0.00543094	-0.00428318	-0.000683007	0.00807654	-0.00139423	-0.00405005
TPBG	0.00766246	-0.0200046	-0.0100396	-0.00577277	0.00771589	0.00763584	0.00322522	0.00925434	0.0196751	0.0081029	0.00523266	-0.00527059	-0.00208023	-0.00473794	-0.0138905	0.00759475	-0.000810585	0.000641878	0.00263276	0.00558025	0.00658574	0.00141412	-0.00853484	-0.000702734	-0.00133106	0.00162678	0.00798718	0.000480802	-0.00969133	-0.00216959
BANP	-0.00196449	0.00623707	-0.0100387	-0.019502	0.00543618	0.00686122	-0.000781698	-0.00627175	-0.00272721	-0.00886771	-0.00707183	0.00207937	-0.00965591	-0.00254125	-0.00169724	-0.00653043	0.000803066	-0.00217738	-0.003919	-0.000931079	0.0138137	0.00133968	-0.00451032	0.00826822	0.00216258	0.00816213	0.000239305	-0.00197064	-0.000576574	-0.002429
VWA5A	0.0215435	-0.00494429	-0.0100359	0.0167154	0.0131929	0.00896886	-0.00845958	0.0141149	0.00482114	0.00431616	-0.00611674	-0.00298763	0.0187977	-0.026063	0.0152844	-0.00250357	0.00529481	0.00437114	0.00353808	-0.0015734	-0.00269067	0.00413843	0.00761554	0.00363383	-0.00547	-0.00159776	-0.00409299	0.00740694	-0.005451	-0.00343876
ISM1	-0.000490018	-0.0118128	-0.0100357	0.000741848	-0.0148759	-0.00436528	-0.0308619	0.00551619	0.00740456	0.000732791	-0.00704592	0.00620609	0.00440567	-0.00202915	-0.00679442	-0.0108219	0.0113086	4.74732e-05	0.00999582	0.00161969	-0.0137427	-0.0114358	-0.00390414	-0.00706959	-0.00160341	-0.00729056	0.00652512	-0.00384906	0.0184431	0.00105009
STAMBP	0.0123908	0.00106772	-0.0100346	-0.0024093	-0.00273214	0.0035649	0.000912019	-0.000357565	-0.00231507	-0.00348397	-0.00954918	-0.0048557	-0.00578925	0.00462325	-0.00388068	-0.00531866	-0.00647816	-0.0126693	0.00392581	0.00507188	-0.00702903	-0.00697299	0.00449788	0.00575329	0.000715507	0.00418621	0.00246077	0.00376251	-0.00461704	-0.00148694
PBX2	0.00493327	0.00380241	-0.0100149	-0.00892635	-0.00739058	0.01312	0.0090419	-0.00336752	0.00284442	-0.000878966	0.00128957	0.000101219	-0.000416589	0.00396625	0.00292781	-0.00730104	-0.00147955	0.00173563	0.000417307	0.00447542	-0.00551058	-0.00374937	0.00312833	-0.000914073	-0.0105772	-0.00538281	0.00386812	0.0105103	-0.000325643	-0.00325591
ITGAX	-0.00723245	0.014865	-0.0100112	0.00345582	0.00804963	0.00708503	0.000650335	0.016162	-0.0046993	-0.00310207	-0.0148432	0.014188	-0.00640989	-0.026272	-0.00160079	0.000790061	-0.0114286	0.0177449	-0.00399517	-0.00528926	-0.00862395	0.00164565	0.00362468	-0.00807358	0.0011869	-0.00386723	-0.00375992	-0.00650702	-0.0134746	5.69773e-06
CYC1	0.00207537	-0.00624021	-0.0100108	-0.00388302	-0.00382998	0.0156388	0.00517235	0.000136576	0.000245672	0.00138316	0.0117583	-0.00421819	0.00147679	-0.00477243	0.005255	-0.00615403	-0.00132403	0.00216522	-0.00919052	0.00986426	0.00828578	-0.00850125	0.00852624	-0.00182487	0.00552766	-0.00606421	-0.00540087	0.00335119	-0.0016292	-0.0018508
AKIRIN1	0.00110129	0.0061046	-0.00999945	-0.00851054	-0.00122766	0.00375036	0.00212495	0.00304456	-0.00341766	-0.0012181	0.00602334	-0.00518142	0.00371453	-0.00700601	-0.00193316	-0.00629907	0.00504928	1.28699e-05	0.000501031	0.000438932	-0.00664814	-0.00637864	-0.00865345	0.00612974	0.00195793	-0.00583796	0.00273067	0.000890372	0.00392606	0.00180051
PCIF1	0.00629212	0.00476377	-0.0099991	-0.0066364	-0.0057663	0.00645783	-0.00567987	-0.0114951	0.00544089	0.00294027	0.00144584	-0.00796396	-0.0104749	-0.00113247	0.0109704	-0.00234649	-0.000950946	0.00641846	-0.00595085	0.00493155	-0.00109982	-0.00321079	0.00346662	-0.000435568	-0.00489732	-0.00426034	-0.00786401	-0.0010242	0.00294917	-0.00474337
C12orf57	0.00515363	-0.00292346	-0.00999757	-0.00716738	-0.00375686	0.00656929	8.09176e-05	0.00220157	-0.00792127	-0.00735475	0.00770711	-0.0122212	-0.00273868	0.00511976	-0.00165277	0.00289312	0.00144614	-0.000740499	-0.0114301	0.00660654	0.000594159	-0.00487379	0.0099905	-0.00372612	0.00170397	-0.000642487	-0.000618102	-0.00024593	-0.00641425	0.00122949
C4B_2	0.0180564	-0.00802639	-0.00999635	0.00886584	0.0117319	-0.00735912	0.0126649	-0.00347388	0.0327962	0.00483393	-0.00424839	0.00834821	-0.00124291	-0.00477893	-0.00441718	-0.00838187	0.00451225	0.00258955	0.0155894	-0.00744511	-0.0167636	0.0152257	0.0057013	-0.00551384	-0.00430249	0.00117038	-0.0116234	-0.0231558	-0.00380824	0.0047129
CLASP2	0.00566841	0.00369974	-0.00999422	-0.00435687	-0.00658088	0.0107742	0.00529359	-0.00551301	0.00651215	0.012353	0.0103745	-0.00148918	0.00192071	-0.00649297	-0.00891384	-0.00789652	-9.49648e-05	-0.000968649	0.00562988	-0.00348919	-0.00592584	-0.00632304	-0.00504156	0.0072154	-0.0021842	-0.00200483	0.00354461	-0.0011229	0.0159849	-0.000717218
STXBP4	0.000464653	-0.00252586	-0.00999252	0.00279205	-0.00303333	0.00552248	0.00133409	0.00772262	0.00666146	-0.00727093	-0.00535252	-0.00881865	-0.00871582	0.0131961	-0.00228809	0.0102525	0.000593009	-0.00356679	0.0119836	0.0015059	-0.0131917	0.00543745	-0.000739774	0.007861	-0.00178764	0.00881025	-0.00664779	0.000775579	0.00303347	0.00249355
CCDC137	0.00190417	0.000945624	-0.0099914	0.000358719	-0.00943324	0.0133082	0.00349589	0.00632573	0.00984631	0.00397972	-0.0128609	-0.00270059	0.00169631	-0.00409907	0.00110187	-0.000594358	0.0018171	-0.00754384	0.00840764	-0.0077625	0.014602	-0.00745421	-0.0108566	-0.00179971	0.00932571	0.00296358	0.005139	0.00241451	-0.00312506	0.00144509
CECR7	0.00105289	-0.00880875	-0.00998783	-0.0033255	-0.0020097	-0.0106	-0.0129573	-0.00150143	-0.00123074	0.00992392	-0.00626489	-0.00105262	0.00171719	0.00191648	-0.00204169	-0.00402405	0.00577841	-0.00429998	-0.000633715	-0.0118814	0.00305431	-0.000752202	-0.00481066	0.00731458	-0.00590497	-0.0045722	0.000243326	-0.0031637	0.0077665	0.00095373
MIS12	0.00147293	0.00200342	-0.00998763	-0.00458106	-0.00361882	0.00889183	0.0217728	0.00442494	-0.00818437	-0.00827217	0.0109613	-0.00270799	0.00202482	-0.00304182	-0.00531569	0.00231705	-0.0054285	-0.0114343	0.00423357	0.00162545	0.00575582	0.00021297	0.00520047	0.00771294	-0.00577267	0.00173096	0.00588756	-0.00587558	-0.00937744	-0.00231014
C12orf68	-0.00434496	-0.00223431	-0.00998341	0.00240697	-0.0111982	-0.00585555	0.00902749	-0.00849536	-0.00735811	-0.00166776	0.0124301	0.00414601	0.0104278	0.0042346	0.000577306	0.00373187	0.00797674	-0.0151941	0.0184686	0.00465681	0.00148656	0.00928319	-0.00440133	-0.0139773	0.00283276	-0.00487539	-0.010558	-0.00521601	-0.00474114	0.00142446
SPINT1	0.0355033	-0.0134765	-0.00997374	0.0110026	0.00942076	-0.00471455	0.00624868	0.00970646	0.00748817	0.0129574	-0.00633688	-0.000656649	0.0142376	0.00460432	-0.0166262	0.00243157	0.00156551	-0.00747661	-0.00627619	0.00529143	-0.00686872	-0.00409403	-0.00309576	-0.00398398	-0.0038675	0.00746027	-0.00874706	-0.0227656	0.000673529	0.00480625
YPEL3	0.0100569	0.0132743	-0.00997263	-0.00426443	-0.00107822	0.00673494	0.00417005	0.00518482	0.00801223	-0.000834332	-0.00896926	-0.0155489	0.00477142	-0.00802389	0.000533376	-0.00616369	-0.000347082	-0.00183624	0.0052766	0.00241626	0.00333775	-0.0113816	0.00507359	0.00258061	0.00943453	0.00839572	0.00178816	0.00334697	0.00886265	0.000810817
EXOSC3	0.00304682	-0.0055877	-0.00997075	0.00198422	-0.00866408	0.00946986	0.00129773	0.000189648	0.0049255	0.000923845	0.00445806	-0.000556237	-0.0064408	0.00500083	-0.0059788	0.00332813	-0.000590461	-0.00799658	-0.00206199	-0.00171655	0.0115712	-0.00805702	0.0116349	0.00438228	0.0108917	-0.00508589	0.00681026	0.00714002	0.00139172	-0.00514344
BIN2	-0.00310962	0.0319877	-0.0099691	0.00836826	-0.000492495	0.0064469	-0.0124711	0.0178734	0.00229478	0.0112371	-0.0130355	0.00515934	0.000207852	-0.0099569	-0.00725381	0.0193973	0.0115962	0.00561651	0.00537786	0.00761093	0.00557782	0.00481887	0.00502364	-0.00127791	0.00193662	-0.0033639	-0.000136693	0.00520955	-0.00397979	0.000538457
HIST3H2A	0.00610793	0.00832074	-0.00995957	0.00164052	0.00877321	-0.00150032	-0.0042566	0.0123567	-0.0194206	-0.00844642	-0.00620237	-0.000310621	-0.0123702	0.0106622	-0.00223788	-0.00305954	0.00558763	0.00449255	0.0040709	0.0127948	0.00467236	-0.00726698	0.00343898	0.00180124	0.00262222	-0.000899223	-0.00277087	0.00343858	0.00452911	-0.00154905
PTPN1	-0.0101427	0.00799432	-0.00995925	0.0012883	0.00429763	-0.00819973	0.00827719	-0.00473638	-0.00382212	-0.00535376	-0.00411324	0.011257	0.00844513	-0.00764427	0.00366109	-0.00147288	0.0011365	-0.00249988	0.000793359	0.00645971	0.00111826	0.000605843	0.000818377	0.00847001	0.00422701	-0.00568491	-0.00191585	-0.00198341	-0.00707944	0.000886099
DDX50	0.00480106	0.00241352	-0.0099569	-0.0123135	0.00869017	0.0132474	-0.013345	0.00725645	-0.00409991	-0.000922154	-0.00284214	-0.00767804	0.000963116	-0.00117846	-0.000540597	-0.000753496	-0.00795409	-0.013949	-0.00390509	-0.00867743	-0.00113255	-0.00737764	-0.00490524	-0.00110339	-0.00144707	-0.00389022	-0.00542623	0.00508325	0.00195418	0.00527355
TGIF2	0.00382941	0.00564263	-0.00995631	0.000763789	-0.00110594	0.00862842	0.000783446	-0.00436117	0.000957363	0.00398267	-0.00293483	-0.0137075	0.00108312	-0.000124426	-0.00437314	0.00662875	0.00636805	-0.000860942	-0.00169851	0.00472751	-0.00053567	-0.00251589	0.00233223	0.001003	-0.00584319	-0.000366917	-0.0011382	-0.00317676	0.00565592	-0.000599939
PTCD3	0.00463464	0.00237194	-0.00994627	-0.00558528	-0.0122461	0.00317539	-0.00293357	-0.0048272	0.0021107	0.00692136	-0.0015034	-0.00110032	-0.00028502	-0.00709147	-0.00793997	-0.0036443	0.00112978	0.00094924	0.00707151	-0.00273042	0.00545355	0.00461893	0.00772357	-0.00221898	0.000475865	0.00561559	-0.00446321	0.0093397	-0.0018883	-0.000683733
ZDHHC18	-0.000298498	0.0106331	-0.00994243	-0.00193628	-0.00908473	0.0113076	-0.00486714	-0.0010884	0.00404336	0.003806	0.00696181	0.0041286	0.00381978	-0.00442624	-0.000744053	0.000850782	0.00289872	0.00170191	-0.00784668	0.00406368	0.00368902	-0.00364787	0.00949684	-0.00151156	-0.00576577	0.00417688	0.0105982	-0.00209856	-0.00381962	-0.00318661
EXOC6B	0.000683397	-0.00205284	-0.00994026	-0.0139315	0.00381806	0.00850547	-0.0146852	-0.0083535	0.00363319	0.00724114	0.000341314	0.0037009	0.00585632	0.00111828	-0.00187332	0.00432776	0.00740752	0.0039196	-0.00669697	0.00477443	-0.000976959	0.00284476	-0.00478663	0.00415973	-0.00270267	0.00504122	-0.00401053	-0.0157261	-0.000284083	-0.00343856
EIF2B4	0.00493606	-0.00232177	-0.00993767	-0.00658311	-0.00712598	0.00985507	0.00268246	-0.00198221	0.00261503	-0.00173007	-0.0086941	-0.00400407	-0.0126363	0.00512073	-0.00470776	0.000412481	-8.70774e-05	0.00471777	0.00151632	0.00215304	-0.00539551	-0.00170969	0.000438729	-4.08359e-05	0.0059205	0.00378778	0.00823569	-0.000664667	0.00491896	0.00127149
SLCO3A1	-0.00370347	-0.0113468	-0.00993743	0.00461049	-0.00176764	-0.00150284	-0.00681984	0.00574937	-0.00556887	-0.00666285	0.00018732	-0.00964344	-0.00137645	0.00927099	-0.00250392	-0.00335624	0.000725652	-0.00677827	0.0157148	0.0133794	0.00488746	-0.00414194	0.00826617	-0.00790148	0.0168325	0.0180548	-0.00111373	-0.0177263	-0.00986118	0.00458046
APBA1	-0.00244539	-0.0108628	-0.00992752	-0.00739201	-0.00155716	-0.00551427	-0.0111411	-0.00963926	-0.0132284	0.00878494	-0.00640293	-0.0123716	-0.0048606	-0.0119718	-0.00153101	0.00514294	0.0069285	0.00139278	-0.000627052	0.00540402	0.00649086	0.00962207	-0.00363605	0.00163306	0.00268903	0.0116713	0.00351373	0.00650432	-0.0092063	-0.00331439
GSE1	0.0118709	0.0118884	-0.00992436	-0.00259426	0.00320304	-0.000291013	0.0082167	0.0117479	0.0150811	0.00893326	-0.00691058	-0.00418345	0.0152231	0.00618409	-0.00439488	0.0116377	-0.00129806	0.0102528	0.00481809	0.00260495	0.00246986	-0.0142759	0.00446603	0.00437468	0.00513822	-0.00728073	0.00478215	-0.000993969	0.00362825	0.00466295
RAB4A	0.0104991	-0.00277874	-0.00991902	0.00412706	-0.007242	0.0100298	-0.00277798	0.0011235	0.00472555	-0.000677628	0.00245977	-0.00459056	0.0131745	-0.00118674	-0.000857277	0.00611654	-0.00422187	-0.00737982	0.00442449	0.00297359	0.00010574	-0.0110477	0.00563455	-0.00453573	-0.00348983	-0.00201868	0.00400611	0.003873	-7.40951e-05	-0.000340532
RNPEP	0.00993256	0.000938477	-0.00990726	0.0030807	-0.0104491	0.00784272	-0.00100205	0.00437396	0.0166066	0.000841953	-0.00492305	-0.0118699	0.0053453	-0.00203701	0.00330581	-0.010771	-0.00624546	-0.00232086	-0.000865857	0.00515201	-0.000110411	0.000185326	-0.00874643	-0.00010477	0.00675908	-0.00772357	0.000877794	-0.0110939	0.000379212	0.00455763
TDG	0.00224317	-0.00456065	-0.00990402	-0.0169204	0.0101749	0.00845154	-0.000784905	0.00635489	-0.00254963	-0.0178733	-0.0126386	-0.0116606	-0.000852323	0.00774392	-0.0162204	0.0127645	0.00138329	-0.0155801	0.0117731	0.0016875	0.00582586	0.0130476	0.0129651	-0.000144332	-2.29239e-05	-0.00794111	0.00251997	-0.0046026	0.00110559	0.0029004
TM2D1	0.00118142	-0.00508992	-0.0099032	-0.00189968	-0.00342316	0.00645815	0.000156232	-0.002837	0.00887253	0.00677092	-0.00348446	-0.00467686	-0.00306057	-0.00434202	-0.00764894	0.00108799	-0.00473251	-0.00630694	0.00159586	0.00258285	-0.00851131	-0.0112231	0.000896356	-0.00682269	0.00187598	0.00348001	0.00249737	0.0179992	-0.00380536	0.00233387
CNN2	0.0110662	0.0100554	-0.00990116	0.00680675	-0.0103407	0.00692913	-0.00967438	0.00485113	-0.00323564	0.000590912	0.0135461	0.0036831	-0.00491117	0.0119537	0.00969125	-0.0169704	-0.00130963	0.0052648	0.00397811	0.0108437	-0.00956409	0.00743199	0.0036922	0.000175346	-0.00334503	0.00532642	0.00842371	-0.00934259	0.0114604	-0.00150065
A2M	-0.0222791	-0.0240966	-0.00989912	0.0180897	-0.0340753	0.000440521	-0.0221723	0.00949718	-0.00468155	-0.018664	0.0061513	0.00513457	0.0050656	-0.00116056	-0.00627512	-0.0186182	-0.00603437	0.00127064	0.0204055	0.0171077	0.00440975	-0.0154681	-0.00648359	-0.0307046	-0.00156522	-0.00949453	0.012942	-0.0237222	0.022245	-0.180827
DHX29	0.00529409	-0.00380578	-0.00989715	-0.0146625	0.00851158	0.0061214	-0.0151663	0.00750065	-0.00347761	-0.00796705	-0.00489904	-0.00212028	-0.00678211	-0.00746989	-7.888e-05	0.00805808	-0.00354152	-0.00487532	0.0183902	-0.00564734	0.00409467	0.00147315	0.00251071	-0.00394275	-0.000815648	-0.00137952	-0.00450044	-0.00169379	-0.00676901	-0.00222516
NAPB	0.00268695	0.00354869	-0.00989001	-0.0119855	0.00893602	-0.00251269	0.00159951	0.0047542	-0.00451111	-0.00846388	0.00445793	0.00191893	0.000214946	-0.00873086	0.00362734	0.00224908	0.010402	-0.00153324	0.0114142	-0.00282544	0.0109619	-0.0119411	0.00413	0.0140169	-0.00282863	0.000887492	0.0151286	-0.000186345	0.0021029	-0.00443651
COPS6	0.00480379	-0.00316521	-0.00988691	-0.010205	-0.00845212	0.0103927	-0.00310738	-0.00483364	0.00873198	-0.00424587	-0.000924445	-0.00378451	-0.00120696	0.0037241	-0.00034364	3.25816e-05	0.000196999	0.00284399	0.000102388	0.00490037	-0.00514817	-0.00100385	-0.00354057	-0.00753509	-0.00406336	-0.0058578	0.00508965	0.00467173	-0.000198674	-0.000407726
DIRC2	0.00330698	0.00173752	-0.00988483	-0.000944085	0.00113998	0.00861038	0.00420108	0.0132595	-0.00200628	-0.0231846	0.0049701	-0.00519099	0.00335314	-0.00825187	0.00435917	-0.00275395	-0.0158052	-0.00480899	-0.010131	-0.00450344	-0.00915863	-0.00859462	0.0034083	0.00371112	0.00230758	0.0099254	-0.00634532	-0.00385014	-0.00896945	-0.00481668
FAM135A	-0.00412512	-0.00835008	-0.00988271	-0.00219643	-0.00639274	0.0171485	0.00285303	0.00795768	-0.000904539	0.0140418	0.00616563	0.0102576	0.0115313	-0.00274448	0.00530217	-0.00893326	0.0131713	-0.0158495	0.0109999	-0.0120955	-0.00520773	0.00461239	0.00602677	0.0108437	-0.00654427	0.00962567	-0.00303098	0.00872505	0.00687952	0.00362036
USP38	0.00114644	0.00621572	-0.0098809	-0.00351041	-0.00545577	0.00813879	0.00867076	-0.00010846	-0.00180359	0.00444069	0.00316895	-0.00336646	0.00611078	-0.0113229	0.000363005	-0.000956733	0.000607613	-0.00454489	-0.00361044	-0.00685815	-0.00805184	0.00237179	-0.00093532	0.0111179	0.00665888	-0.00397953	-0.000444512	-0.00834307	-0.000331935	-0.00516405
SEC61B	0.00430079	-0.00576317	-0.00988023	-0.0109688	-0.0052054	0.0129808	0.00863033	0.00506326	-0.00725877	-0.00376521	0.0061861	0.00808202	0.000911675	0.00423521	0.0180342	0.00476915	-0.00649091	-0.00355198	-0.00402544	0.00659781	0.00987342	-0.0087183	-0.00297697	0.000829773	-0.000437847	0.00988904	0.000189823	0.00419611	-0.00768205	0.00173232
MFSD2A	0.00686437	-0.00801079	-0.00987862	-0.00727229	-0.00758059	-0.0077656	-0.0257629	0.0207634	-0.00203279	0.00650434	-0.0163231	-0.0037974	0.00814792	-0.00697142	0.00186557	-0.0166641	-0.00198698	0.00705231	-0.00130126	-0.00332862	0.0152977	0.0290043	-0.0175755	0.00276217	-0.0164857	-0.00737704	0.010613	-0.00167023	-0.0180544	-0.00062256
THY1	-0.00585618	-0.0153774	-0.009878	-0.00835581	-0.0283429	-0.0105136	-0.00712694	0.0198514	0.00798606	-0.00322323	0.00309725	0.00506447	0.0134583	-0.00389265	0.0023976	0.000579756	-0.00570092	-0.00585606	0.00487601	0.00410378	-0.0103827	-0.011011	0.00520495	-0.0143522	0.0013321	0.0151715	0.00298156	-0.00861205	0.0150779	0.00115942
SARM1	0.0021087	-5.79738e-05	-0.009876	0.00305698	-0.0118296	0.00295294	-0.0073104	-0.00145183	0.0109832	0.00358767	-0.00445118	-0.00557716	-0.00542062	0.00680678	-0.0046282	-0.00723099	0.00803694	-0.0013937	0.00684057	0.0130254	0.000260756	0.00710728	-0.00405394	0.00598723	0.000143572	-0.00416386	0.00808607	-0.00269873	0.00579667	-0.000901053
ZBTB34	-0.000627617	0.0015755	-0.00987188	-0.00446535	-0.00640004	0.00147284	0.00529092	-0.0029708	0.0026699	0.00362652	0.00782493	0.00110278	-0.00330078	0.00114255	-0.00990458	0.00208131	0.0124688	0.00593569	-0.0117551	0.00300797	0.00189096	0.00586274	0.0068211	-0.00467059	-0.00228907	0.00127192	-0.00276135	-0.0134738	0.0030879	0.00290873
LIN54	-0.00116241	0.0040951	-0.00986817	-0.00984729	0.00474774	-0.00215091	-0.00647457	-0.00364386	-0.00407169	0.0048257	-0.00224388	0.00116062	0.00493117	0.000428352	3.61609e-05	0.00287084	0.0103558	0.00501281	-0.00129899	-0.00294801	-0.00271472	0.0136973	0.00218997	0.00045663	0.00941747	0.00993183	0.00732583	-0.00806155	-0.00181795	0.00146112
IL6R	-0.00487728	-0.00422433	-0.00986207	0.0167015	0.00204533	-0.00211164	-0.00576467	-0.00783994	-0.0119442	-0.000510251	0.00478301	0.000329789	-0.00754997	-0.0141201	0.00232761	-0.00334006	0.00403116	-0.00875858	-0.0137098	0.00311466	-0.00532393	-0.00288917	-0.00228002	-0.0049838	0.00263509	0.00335776	-0.00166722	-0.00543737	-0.00381464	-0.00181602
SEPT4	0.0087513	-0.00265296	-0.00986138	0.0018074	-0.00187814	-0.00834599	0.00690389	-0.0115126	0.000205103	-0.0148938	0.00190362	0.00780708	0.0124592	-0.00308638	-0.0057677	0.00119825	0.00486881	0.00589726	0.000100866	-0.00918602	-0.011135	-0.00803009	-0.00656608	-0.00054214	-0.000116493	0.00892395	0.00632006	-0.0205186	0.00527052	-0.00432629
WNT5B	-0.001816	-0.00527123	-0.00985764	0.000401009	-0.0160016	-0.00326286	0.0010045	-0.00304182	-0.0104705	-0.0212989	0.00634607	0.0128144	-0.00355889	-0.00780185	0.0240592	0.0110096	0.00648042	0.0138406	-0.00356882	-0.00149155	-0.00490297	-0.000197367	-0.00117446	0.00860458	-0.00360537	0.00555417	0.000435531	0.0042096	-0.0193072	0.00228967
MMD	0.00113706	0.00160358	-0.00985737	-0.00803343	0.00554493	0.00639234	-0.00896439	-0.00169688	-0.00657364	-0.000262498	0.00112757	0.00738795	-0.00487405	-0.00073703	-0.0106258	-0.00326989	-0.00272498	-0.00597971	-0.000474546	0.000553114	-0.000517028	0.00481024	0.011926	-0.00406054	-1.47159e-05	-0.0107377	0.00158	0.0145787	0.00649162	-0.00400604
PI4KAP1	-0.00175166	0.00135683	-0.00985579	-0.00566984	-0.0166461	-0.00852807	0.0208488	-0.006962	-0.00531783	-0.0084699	-0.0236686	0.000402835	-0.00684109	-0.00640538	-0.0149789	0.00344498	-0.00198406	-0.0113123	-0.0119618	0.00356775	-0.00335851	0.00474827	0.00278423	0.0032991	0.00461628	0.00696373	0.00326622	0.000119047	0.00293006	-0.000679882
VSNL1	0.00799152	-0.0118435	-0.00985158	0.0215995	-0.0285232	0.00795748	-0.0243928	0.00421548	-0.00971163	-0.0107905	0.00201445	0.00777665	0.0122677	-0.00851145	-0.0040075	0.0132985	0.0101271	0.0134019	-0.00143087	5.22914e-05	-0.00503765	0.00272339	0.0205828	0.00824305	-0.0179062	0.0148161	0.00223808	0.0153953	-0.00391029	0.00452416
AGAP6	-0.000100839	-0.00217491	-0.00984719	0.00236901	-0.0075677	0.000238314	0.0167273	0.0153982	0.00400708	-0.013402	-0.0274566	0.00627784	-0.00133118	-0.000843317	-0.0126071	0.00681853	-0.00070334	-0.0101648	-0.00476358	-0.0168363	0.0154382	-0.0161811	-0.000487779	0.00383675	-0.00896542	0.0116535	0.0104263	0.0121816	-0.0013689	0.00042161
TRAF5	-0.0015145	0.012729	-0.00984606	-0.00837646	-0.00199908	0.00854169	-0.00527081	-0.00613312	-0.00112884	-0.00569205	-0.00494231	0.00650052	-0.000128739	-0.000482558	-0.00866876	-0.003373	-0.0058567	0.000728676	0.00305395	0.00714838	0.000731008	-0.00222169	0.00168925	0.00452304	0.00639353	-0.000295693	-0.000203497	0.0104408	-0.00901169	0.00427939
ACOT1	-0.000164586	-0.00782771	-0.00983997	0.00155771	-0.00255156	0.00239936	0.00533986	-0.0119337	0.000905236	0.00636228	-0.00199289	0.00550341	-0.0125088	0.00438956	-0.00425679	-0.0162126	0.0041119	-0.00976597	-0.00217449	-0.000644619	-0.0079619	-0.0130034	-0.00677691	-0.00108209	0.0107218	-0.00263371	0.00199518	0.00486655	-0.0047687	-0.00501848
HSPE1-MOB4	0.000617211	-0.00299987	-0.00982459	-0.00557916	0.00347832	0.0154317	-0.00263759	0.00779926	-0.007888	0.003194	0.00786766	0.0121102	-0.000667658	-0.00267446	0.000978102	-0.0061193	-0.0048517	-0.00115927	-0.00376392	-0.00838602	0.0107655	-0.00762271	0.00122516	-0.00489414	0.0141451	0.0110276	0.00122468	-0.00266565	-0.00395291	0.00312388
CEP120	0.00522657	0.0116751	-0.0098218	-0.00416845	-0.0061854	0.00246685	-0.00197132	0.00591835	0.00456339	0.00701023	0.00862202	-0.00123357	-0.00668915	0.00519223	-0.00148029	-0.00549874	0.000438598	-0.00873723	0.0140983	-0.00419851	-0.0092281	-0.00450816	0.00604413	0.00879264	-0.00731876	-0.00194988	-0.00402754	0.00225975	0.000768265	-0.00161865
PPP2R5C	0.00550878	0.019258	-0.0098185	-0.00545928	0.00108019	0.00639326	-0.00240101	0.00269002	-0.00427088	0.00241425	0.00745155	-0.00812747	0.00148481	-0.00965234	-0.000743644	0.00159661	-0.000140319	-0.00348795	0.0128244	-0.00223282	-0.00932846	-0.00248551	0.00646399	-0.00787652	0.00226128	-0.00358884	-0.0072713	-0.0023299	-0.00348838	-0.000462562
AKT2	-0.000660267	0.00487462	-0.00981788	0.00633424	0.000672206	-0.0059559	-0.00247051	-0.00140436	0.00252844	0.000552498	-0.0038454	0.00303748	0.00848517	0.00508491	-0.00129931	-0.00279671	-0.00187892	0.00228924	-0.00415363	0.0148776	0.000227225	0.00503562	-0.0106501	-0.0013548	0.00318073	0.00827675	-0.013423	-0.00371893	0.00223224	-0.00132936
ZNF160	0.00231619	0.00623341	-0.00981501	-0.00503685	0.00101794	0.00416412	0.00322396	-0.00065741	-0.00142475	0.00350787	0.0097963	-0.00338296	0.00142375	-0.00270103	-0.0007962	0.00632452	-0.00759747	-0.00596931	0.00320569	-0.012452	0.00193989	-0.00231031	-0.00139292	-0.00667513	-0.00571475	0.00464671	0.000354056	0.00363584	0.00575848	-0.00279451
SNF8	0.00229748	-0.00201766	-0.00981349	-0.00478352	-0.0107417	0.00746114	0.0110063	-0.00313653	0.00148661	0.00016263	0.001553	-0.0027806	-0.00253485	0.00280326	0.000986066	-0.0065526	-0.00014763	0.0031745	-0.0013178	0.000347181	0.00127724	0.00244569	-0.00504607	0.00226513	0.000228489	0.00113571	0.000940892	-0.00164659	0.00141589	0.00541047
ARHGEF25	-0.00497448	-0.0103349	-0.00980503	0.00913635	-0.00482358	-0.0206182	0.00821772	0.00894404	-0.00817873	-0.0242112	-0.00557203	0.0038478	-0.00961598	-0.000142753	0.00245988	-0.00454238	0.00075492	-0.0138321	0.00379448	0.0032536	-0.0134155	-0.00859878	-0.00556191	-0.000331393	0.00677926	0.0050629	-0.0040145	0.00192108	0.00797241	0.00560244
RAB31	-0.00225225	-0.00956267	-0.00980198	0.0137131	0.0157474	-0.00755823	-0.000690748	-0.0135198	0.000945728	-0.0152178	0.0062781	-0.00412365	-0.00982557	-0.0248637	-0.0069403	0.0080428	-0.00996953	0.016278	-0.0143963	0.00669851	-0.0175599	-0.000624883	-0.00717171	-0.026872	-0.00399488	0.00349344	0.00405183	0.0028101	-0.0216939	0.00217636
PMS2P3	-0.000270828	0.00189543	-0.00979177	-0.00175681	-0.0105668	-0.00275655	0.0196	-0.000783363	-0.00216233	-0.00816478	-0.00248969	-0.00391742	-0.00300816	0.0083308	-0.00330382	0.00954398	0.00466595	-0.00098821	-0.00274701	-0.0068131	0.000350756	-0.00338066	0.00354022	0.003879	-0.0131673	-0.00276455	-0.00401199	0.00106681	-0.00295012	0.000125241
B4GALNT1	-8.65161e-05	-0.0102472	-0.00979075	0.00591219	-0.0120538	0.00255494	-0.0164352	-0.00802675	-0.00730984	-0.00325441	0.000879558	0.00932745	0.00666455	-0.000574436	-0.00789579	0.00715461	0.0116041	0.0136872	-0.00258637	0.0106979	0.00156854	0.00973095	0.00926586	-0.00694775	0.000456533	0.00818913	-0.00270435	0.0017171	-0.000538996	-0.00170552
IGF2	-0.0482521	-0.0201768	-0.00978859	-0.02359	-0.00592783	0.00225652	0.0179785	0.00728216	0.0140721	0.0298786	-0.0134786	0.0209047	0.00371087	0.0122634	0.0101608	0.000614241	0.00169632	-1.7187e-05	0.0044786	-0.00332107	-0.0205839	-0.000964374	0.00378763	-0.0120821	-0.020306	-0.0154576	-0.00504065	-0.00231026	-0.00474609	0.00464726
DNAH10	-0.00232252	-0.00869807	-0.00978017	-0.00907123	-0.00393416	-0.00994571	-0.0116244	-0.00455973	0.0057841	-0.0100428	0.00987036	-0.00116492	-0.00286617	-0.0042937	-0.000700729	0.00745745	-0.00367012	-0.0123527	-0.00326419	0.00664483	0.000704408	-0.00683988	0.0142277	0.00462763	-0.0267875	0.0268412	-0.00831407	-0.00819209	-0.0163613	-0.00212179
ZNF395	0.00280215	0.00273702	-0.00976547	0.00505868	0.0060444	-0.00597665	-0.00819108	-0.0152788	0.00595746	8.86513e-05	0.0294769	-0.00580328	0.00459319	0.0100686	0.000574907	0.0176859	-0.0132016	0.00897589	-0.00521971	0.012678	-0.000912168	0.00396337	-0.00537557	-0.00987659	-0.0205052	-0.0111696	0.000668461	0.00866913	-0.0036338	-0.000642799
C16orf70	-0.000121833	0.00444551	-0.00976315	-0.00432419	0.0068507	0.00512653	-0.00383197	0.0114067	0.0088446	-0.000768143	-0.0089126	-0.00448072	0.00708629	0.00292906	-0.00623832	-0.00245471	0.0055265	0.00848306	-0.000401678	-0.00444328	-0.00727115	0.0127348	-0.0102312	0.00379978	0.00285582	0.0114752	0.00214354	0.0101587	-0.00545195	-0.00257799
BRIX1	0.00028211	0.000917635	-0.0097628	-0.0199526	0.00328789	0.0104952	-0.00610347	0.00559155	-0.00469783	-0.0165885	0.00282027	0.00934986	0.00451401	-0.00153037	-0.00442225	0.00360076	-0.0113062	-0.00413617	-0.000588177	-0.00530402	0.00225688	0.00540287	-0.00544651	-0.000117149	0.00245896	-0.00670055	0.000996718	-0.0015322	0.00276856	-0.00161318
THBS4	-0.0185195	-0.0150914	-0.00975734	-0.0179225	-0.00225679	-0.03069	0.00118704	-0.00243111	0.00252906	0.0174594	-0.0342975	0.00391209	0.0258562	-0.022267	0.00352653	0.0287871	0.0238538	0.0164526	0.0253257	0.0322138	-0.0294208	-0.00322489	0.00236094	-0.0238912	0.00501463	0.0496245	0.0194838	-0.0281566	0.0151021	0.00399243
SPAG7	0.0059297	-0.00017269	-0.00974796	-0.00783432	0.00156118	0.0129473	0.00967764	-0.00324289	-0.00341039	-0.00263968	-0.0009491	-0.00131835	0.00393668	-0.000804993	-0.00425158	-0.00218942	-0.00618981	0.000498815	0.00227086	-0.00444406	-0.0116979	-0.00540172	-0.000724429	0.00395995	-0.00262847	-0.00893632	0.0093712	0.00855032	0.00485712	-0.00216407
SLC2A12	0.0121537	-0.0103438	-0.00974764	0.00887383	-0.0147245	0.000614265	-0.0211903	-0.0018264	-0.0257974	-0.00753939	0.0120885	0.014744	0.0113838	-0.0023293	0.00174459	-0.000465918	0.00461839	0.01133	-0.00804016	0.00479981	-0.0101633	-0.00567745	0.00815437	0.0028398	0.00536541	0.00693601	-0.00552167	0.00375069	-0.0103889	0.00450949
CHAMP1	0.00620902	0.0042532	-0.00974502	-0.00177828	-0.00959139	0.0017276	0.00623675	0.000416777	0.00639588	0.00014428	0.00490286	-0.00394059	0.000542949	0.00154238	0.0142282	-0.00399849	0.00400935	-0.00251516	0.0170446	0.00201186	-0.00166717	-0.00354513	0.00728613	0.00493166	9.06739e-05	0.00529049	-0.00822976	-0.00799556	-0.00385882	-0.00150838
POLR1B	0.00183437	-0.00185694	-0.00973968	-0.000746987	-0.0093149	0.0105926	-0.000430051	0.00785692	0.00553493	0.00640225	0.00795193	-0.00469028	0.000875365	-0.00616204	-0.00238035	-0.012407	0.000612596	-0.00091922	0.00760806	-0.00324891	0.00416985	0.0120118	-0.00142446	0.00641129	0.0104474	-0.00614672	0.00189687	0.00289989	-0.000389552	-2.91986e-05
C8orf4	0.013148	-0.0156844	-0.00973941	-0.0197768	0.0387616	0.00966198	0.0189069	-0.00552806	0.027022	0.0223738	-0.00768286	0.0119579	0.0118216	0.0199536	0.00806306	0.000505667	-0.00565482	-0.00291251	0.00232811	-0.00172906	-0.00904575	-0.0173651	0.0205628	0.000875592	0.0131929	0.0241801	0.011047	0.00540829	0.0189504	-0.00569524
SNX17	0.00418116	0.00355895	-0.00973743	-0.010153	-0.00274005	0.00807095	0.00136597	0.00148983	0.000112378	-0.00678262	0.0108343	-0.00692231	0.00707274	-0.0017518	0.0002276	-0.00816835	0.00161295	0.00273656	-0.00227065	0.00836045	-0.00215452	-9.755e-05	0.00321721	0.000803081	0.00173962	0.00114538	-0.00878167	0.00347883	0.00598137	0.00186263
CUL7	0.00731934	-0.0025341	-0.00973676	-0.00754	-0.00352301	0.00435575	0.0126998	0.00680536	0.0054593	-0.00528931	0.00033387	-0.00456285	0.00118774	0.00446229	0.0083487	-0.00473884	-0.00854762	0.0107545	-0.00152436	0.00132975	-0.00112609	-0.00886237	0.0020319	-0.0038937	-0.00882595	0.00141595	-0.00596878	0.000426368	0.0114708	-0.00122681
KIF7	0.00326858	-0.00802185	-0.00973104	-0.00557394	-0.00990247	-0.0161241	0.00109284	0.0133107	0.00164137	-0.00928976	0.00630858	0.0125411	-0.00417846	-0.00446523	0.0133897	-0.0113698	-0.00403763	0.00885996	-0.00412524	0.00619112	0.00153265	-0.000454252	-0.00578841	-0.00230266	-0.00729238	-0.00877145	0.00550287	0.00269648	0.0135922	-0.00162938
ANPEP	0.00269975	0.0018206	-0.00972221	-0.0226742	0.00150976	-0.0255194	7.93364e-05	0.0276437	-0.00666208	0.0505517	-0.0220766	-0.0153428	-0.00227713	-0.0170422	0.00349391	-0.00782421	-0.0259417	0.0169116	-0.00617675	0.0039975	0.0115754	0.0256521	-0.000541742	-0.000202819	-0.00949886	0.0143925	0.0348419	0.010722	0.0114296	-0.000343383
RBM39	0.00471861	0.00113929	-0.00972057	-0.00252401	-0.00449426	0.00402689	0.00734424	0.00275338	-0.00555334	0.00369697	-0.00723523	0.000416594	-0.00675261	-0.00246032	-0.00594034	0.0068645	-0.0047107	-0.00479089	-0.000709741	-0.0148151	-0.00208628	-0.00201926	-0.00174854	-0.00784424	-0.00356632	-0.00290428	0.0110107	0.00399294	0.0121653	-0.00276425
MOB1B	-0.00798242	0.00104105	-0.00972014	-0.00331085	0.0157853	-0.00527429	-0.0127792	-0.00803456	-0.00441792	0.00381276	-0.00576083	0.00574344	-0.0017252	-0.000967577	-0.0106685	-0.00866582	-0.0100198	0.000744862	-0.00134019	-0.0214813	-0.0128162	-0.00537621	-0.00570454	-0.00263081	-0.0016188	0.00409176	0.000645231	0.00205606	-0.00724258	0.00014036
RNGTT	0.000851456	0.0033922	-0.00971289	-0.00996057	0.00342085	0.00709471	-0.0189238	-0.00115728	0.00549492	0.00432588	0.00238054	0.00706851	-0.00126304	0.00642348	-0.00298648	0.00358026	-0.000200858	0.000763334	0.00652189	0.00212546	0.00265832	0.00891622	-0.00994695	0.000637025	-0.00373189	0.00206921	-0.00365744	0.00140102	0.00172161	-0.00160433
ALPK1	0.0191404	-0.00860878	-0.00971125	0.00828847	-0.00493834	0.00115729	-0.000651774	0.0142991	-0.00315651	-0.00374338	-0.00759862	0.00325766	-0.0132045	0.0140801	0.00662339	0.00495739	-0.00136214	-0.00290856	0.00944284	0.00265878	0.00439257	0.00913003	0.00528644	0.000659324	-0.0114884	0.00320757	-0.0142283	-0.00736653	0.000850659	0.0022396
LEO1	0.00729624	0.00113878	-0.00970231	-0.00557862	-0.00037007	0.00847956	0.00342773	0.0102687	0.00733674	0.000136691	0.00780758	-0.00456283	0.0185337	-0.00768582	0.00424652	0.000690794	-0.00352653	-0.00554268	0.00756367	-0.00946187	-0.00022579	-0.00598494	0.00161757	-0.00340352	0.00779344	-0.00186837	0.00819346	0.00311203	0.00709729	0.000207732
SLC44A1	0.0100171	0.00231679	-0.00968671	-0.00414411	0.00314654	0.00867284	-0.00544076	0.0138892	0.0108029	-0.00149629	0.0107561	-0.00881771	0.0111426	-0.00912902	0.00863423	-0.0166403	-0.0127636	-0.0125483	-0.00458592	-0.00173278	-0.0251156	-0.00348053	0.0115647	-0.0179273	0.00836566	-0.00537532	0.00134088	0.00564721	-0.0123276	0.00277644
DNM3OS	-0.012866	-0.00412022	-0.00968577	-0.00921367	0.00557705	-0.00112722	0.00436265	0.00749263	-0.000672537	-0.000539839	-0.00289485	0.00989283	-0.00600486	-0.00513636	-0.00156709	0.00511561	-0.00119634	-0.0156236	-0.000302231	-0.00521671	0.00814589	0.00187925	-0.00960399	0.00742671	0.00631651	0.00916705	0.00144726	0.0150473	0.00360252	0.000345832
GRIN2C	-0.00624406	-0.000441315	-0.00968433	0.00374115	0.0107469	0.00564124	0.000951757	0.00509202	-0.000227852	-0.00275807	0.00174856	-0.00142579	0.0109511	0.00336549	-0.0102168	-0.00114847	0.0139928	0.0102907	0.00523799	0.000505207	0.00164962	-0.00438686	0.0030286	0.00355971	-0.000189174	0.00194546	-0.0017188	-0.000212758	-0.00265229	0.00149201
FDX1	0.0054256	-0.00758152	-0.00968281	-0.0100376	0.00470589	0.0117543	-0.0209504	0.0184707	-0.00657939	-0.00561501	0.0104753	0.000847831	-0.00200963	-0.00504976	0.0140998	0.00331114	0.016123	-0.00972557	0.000917937	-0.00231231	-0.00911641	-0.0112471	0.0096779	0.000628511	0.00743058	-0.0109833	-0.0101593	0.00248376	-0.0137284	-0.00277152
NIPA2	0.00198514	0.00261466	-0.00967814	-0.00490431	-0.00577085	0.0128215	-0.00521358	0.00125041	0.00306247	0.00671669	0.00116669	-0.00455466	0.00117024	-0.00591916	0.00113702	0.00693337	0.00398052	0.00478139	-0.00096669	-0.00664255	-0.00423429	0.00152681	0.00766547	0.00312481	0.0106277	0.00167139	0.000823602	0.00731662	-0.00527288	0.00461397
MCAM	-0.0236272	-0.0127699	-0.00967619	-0.00157413	0.00884255	0.0412468	0.0107609	-0.0182592	-0.00778036	-0.0111066	-0.0241932	0.0459581	0.0154709	0.00786144	0.0104342	-0.0193754	-0.00208819	0.0118894	0.0124647	0.0203552	-0.00581614	-0.000594848	-0.00567544	-0.0113711	-0.00507286	-0.00476615	-0.0109489	-0.0179067	0.00630421	-0.00338476
HPS5	0.010483	-0.00269578	-0.0096744	-0.000584173	-0.0131573	0.00603006	0.000902534	0.00159999	-0.0134102	0.000644877	0.00399303	0.000696269	0.0029869	0.00641195	0.000587794	0.00361145	0.00349583	0.0027813	0.00118819	-0.00227802	0.00296766	-0.00447714	-0.00883964	0.0038282	0.00142101	-0.00479254	0.00534634	-0.00460343	0.0120401	0.00192528
DNHD1	-0.00305773	0.00379107	-0.00967427	-0.0156368	-0.00397826	-0.000800128	0.00662576	0.00436896	-0.00543803	-0.0191025	-0.019462	-0.0050313	-0.014083	-0.00314977	-0.00723607	0.00860497	0.00262598	-0.00784556	-0.00736335	0.00235223	0.00672623	0.0132621	-0.01119	0.000865589	-0.0125881	-0.00463281	-0.00426542	0.0103271	0.0107235	0.00500137
MIB2	0.000553289	0.00577356	-0.00966853	-0.00525387	-0.0075049	-7.23162e-05	0.00620949	-0.00584257	0.00866944	0.00604203	-0.0158928	-0.0110885	0.00152317	-0.00292828	0.00152303	-0.00746774	0.00469327	-0.00119751	-0.00415737	-0.00351981	-0.00289199	-0.0081536	-0.00193455	0.00277531	0.00148386	-0.00209313	-0.000691718	0.0105451	0.00287932	-0.0049475
KIF26B	-0.00228192	-0.00423242	-0.00965826	-0.00139375	0.0102157	-0.00291881	0.00536433	-0.00358934	0.00889117	-0.002946	-0.0100796	-0.007407	0.0166556	-0.00655168	-0.00121794	0.00643656	-0.000183991	-0.00921821	0.00126565	-0.005307	-0.00705174	-0.00261853	-0.0155063	-0.00170217	-0.0100126	0.00621802	0.00540031	0.000598709	0.00116615	0.000427738
KIAA0513	0.00661002	0.00851605	-0.00965693	0.00547279	-0.00717383	0.00190799	0.00751867	0.0185008	0.00866324	0.0144779	-0.00262447	-0.00747081	-0.0206582	0.00207884	0.0136797	0.00197025	-0.000340981	-0.00243435	-0.000745883	0.00711601	-0.00915076	-0.00497169	0.0115957	-0.00623815	0.00884873	0.011363	0.00660905	-0.00486502	0.00319	-0.00446078
PKNOX2	-0.00437444	-0.00495641	-0.00965415	6.05689e-05	0.00241508	0.00517089	-0.00674829	0.0073654	-0.00581034	-0.0236783	0.000806008	-0.000322366	-0.0102637	-0.00685086	0.00499377	0.00844316	0.0103047	0.0136066	0.00613367	0.000742748	0.00114804	-0.00680491	0.00920455	0.00262779	-0.00222489	0.00429612	0.000442325	0.000457064	-0.0078594	-0.000843315
RSC1A1	-0.00175319	0.00530628	-0.00965054	2.6488e-05	-0.00262352	0.00476403	0.00755108	0.00453408	0.00684308	0.00175338	-0.00635115	-0.0140867	0.00450845	-0.000320431	-0.00397193	0.0165436	0.0050177	-0.00569729	0.0161112	0.00235613	-0.00825603	0.0148357	0.00263722	-0.00214413	0.00222033	0.00647655	0.00421922	-0.00377868	-0.000492312	0.00268664
PMM1	0.00715225	0.000489018	-0.00964954	0.00380092	-0.00981408	-0.00867365	0.00813498	-0.0130507	0.00725092	0.00248051	-0.000798313	0.00100186	-0.00843655	0.00054755	0.00197085	0.00523184	-0.00228737	-0.00773617	0.0025202	0.0157058	0.00476707	0.00195792	0.0211129	-0.00413028	0.00157753	0.00525636	0.00364496	-0.00820602	0.00501478	-0.00368164
YIPF2	0.00436641	-0.00253408	-0.0096491	-0.000294318	-0.00353772	0.00830667	0.00543354	0.00170696	0.0053232	0.00475263	0.00228889	-0.00372024	-0.00165416	0.0136815	-0.00324247	-0.00380806	-0.00197632	0.0120148	-0.00590133	0.0022208	-0.00492637	0.00200929	-8.99544e-05	0.0104669	-0.00427256	0.00221493	-0.00402546	0.00113849	0.00659188	-0.00226576
TMOD1	-0.0124862	-0.00554376	-0.00964758	0.00225645	0.012441	-0.00221992	0.0100292	-0.0155309	-0.00553449	0.00830165	-0.00276819	-0.0131588	-0.015615	-0.0146048	-0.0136071	-0.0105067	0.010983	0.0172871	0.00106952	-0.00531006	0.00796153	0.00411794	0.0235231	0.000527676	-0.0176502	0.00513913	-0.0091015	6.63675e-05	-0.0118297	0.000186935
SLC6A1	-0.00640174	-0.000865318	-0.00964757	0.00141846	0.00916623	0.00146142	0.00143276	-0.00114249	-0.00349769	0.00100149	0.0056312	0.00628501	0.00155079	0.00281725	-0.012211	-0.00031956	0.00179092	0.00928315	0.00591387	0.00438909	-0.00124027	-0.00396699	0.00197285	-0.00404798	-0.00112746	0.00947223	-0.000542596	0.00408372	0.00599033	0.00089894
DHDDS	0.000966402	-0.000118323	-0.00964497	-0.00623712	0.000291078	0.00950508	0.00843659	0.00209845	0.00312836	-0.005005	0.00214861	-0.00215799	0.00667133	0.00841702	-0.00829417	-0.00265989	-0.00604194	0.00664605	-0.00696552	0.00671577	0.00273316	0.00347339	-0.00640621	0.0109736	-0.00218833	0.000346296	0.000720498	-0.00997312	0.00322354	-0.0048271
STX11	-0.00964515	6.73891e-05	-0.0096441	-0.00489424	7.71314e-05	0.0168298	0.0202014	-0.00216392	0.00324898	0.0109033	0.0115767	-0.00318894	-0.00362288	-0.0157668	0.00347626	-0.00347018	0.019791	-0.00443833	-0.00185606	0.00759553	-0.00365437	0.0015414	0.00026004	0.00531142	-0.00324694	0.00205276	0.00538396	-0.00746284	-0.014025	-0.0030009
DKK3	-0.004425	0.00116587	-0.0096429	0.0282684	-0.020885	0.000176193	-0.026851	-0.00487482	-0.0133659	-0.0149005	0.0176903	-0.0141483	-0.00595198	-0.0484945	-0.0187309	0.00621863	-0.00381311	-0.00350315	0.0128315	0.0165972	-0.00892358	-0.00892356	0.00255036	-0.0221086	-0.0166033	-8.62264e-06	0.000253323	0.00190934	0.00435494	-0.00305981
LRRC4B	-0.00744138	-0.000282011	-0.00964217	-0.00971765	-0.0018869	-0.0136652	-0.000243483	0.000110257	0.002478	0.00551745	0.00536511	-0.000155707	-0.00147435	-0.00125549	0.0226999	0.00458309	0.0018468	0.0151584	0.0111477	0.0120099	-0.00517799	-0.00353348	-0.00384981	-0.000226835	-0.00754374	0.0219957	-0.00244645	-0.0255971	0.0101258	-0.00110331
CTDSP1	-0.00153554	0.0017499	-0.00963786	0.00328406	-0.00106921	0.0129648	0.000925712	-0.00121285	0.00733612	0.00187721	0.0131024	-0.00522755	0.00106017	0.00302312	0.00731917	-0.00830303	0.00645971	-0.000411824	0.00448155	0.0176384	0.00521474	-0.00300971	0.00665956	-0.00110036	0.000532132	0.00829068	-0.00763969	0.000528581	-0.00322702	-0.00220772
MRPL50	0.0007133	-0.00078256	-0.00963439	-0.0146285	0.00790487	0.0130164	-0.0135963	-0.00449262	0.00311191	-7.59392e-05	0.00266921	-0.000158495	0.00542338	-0.0053525	-0.00849864	-0.00377147	-0.00120621	-0.00788808	0.00308257	-0.00817135	0.000174487	-0.00512129	-0.00097982	0.00161073	0.00252825	-0.00129969	0.0051932	0.00686088	-0.000444271	-0.00376485
CPEB4	0.00533655	0.00384529	-0.00963299	-0.00866265	0.0145314	0.0125016	0.00532049	0.00949968	0.00540898	0.0108566	-0.00761236	0.00332614	-0.000876371	-0.011789	0.0125422	0.00398055	0.00587392	0.00718413	-0.00599805	-0.00321755	-0.012594	0.00271849	-0.000128478	0.00225784	0.00484055	0.0018221	0.0164673	-0.0139149	-0.0135094	-0.00141829
TSG101	0.00543702	-0.00209116	-0.00963213	-0.010089	0.00458684	0.0133341	-0.00250807	0.000383924	0.000467522	-0.0012886	-0.00216498	-0.00688738	0.00243916	-0.000540682	-0.00416362	0.00770066	-0.00807971	0.00598355	-0.000675817	0.00175768	-0.0039782	-0.00123185	0.000376515	0.00489951	0.00310108	0.00767017	0.00285516	0.0105808	0.0065496	-0.00271475
DENND5A	-0.0122386	-0.00825522	-0.00963134	-0.00180929	0.00856446	-0.000756171	0.00470956	-0.0018165	-0.00441976	0.000991529	-0.00604122	-0.00208049	-0.00849567	-0.00186466	-0.00893518	0.00452895	-0.00220617	0.00609055	-0.0158939	0.00441892	-0.000233883	-0.0035972	0.00206762	0.0066885	-0.00155354	-0.00167252	-0.00469258	-0.0111332	-0.00171958	-0.0015409
WDR52	0.00606931	0.00321407	-0.00962445	0.00037393	-0.0140242	-0.0103102	0.00392724	-0.00587875	0.00757174	0.00698192	-0.00299236	0.00816486	0.00502338	-0.00058186	-0.00845053	-0.0031271	-0.00228642	0.00502727	-0.00453415	-0.0196535	0.0055649	-0.0207495	0.0159697	0.000288706	-0.0210813	0.00833935	0.00292072	0.00655086	0.00265255	0.00134025
OGFRL1	0.00819981	-0.00534161	-0.00962095	0.00919194	0.00230799	-0.0100746	-0.00906736	0.00490909	-0.000145514	0.00755306	-0.00184441	0.00158994	0.0141806	0.00652215	0.00384129	0.0112627	-0.012022	0.017015	-0.00982364	0.00249717	-0.022918	-0.00740334	-0.0251196	0.0113382	-0.0126822	-0.0107709	0.0158613	-0.00761611	-0.00039295	-0.000208477
RUNX2	-0.001759	0.013817	-0.0096207	0.00412087	-0.0142579	-0.00855033	0.00193497	0.0178252	0.00799579	0.0200257	0.0032603	0.00242321	-0.00312346	-0.00256634	0.00840156	0.00565566	-0.000510031	0.00902549	0.00797849	0.0120218	0.00245296	0.0069582	-0.00793114	0.00333155	0.00565413	0.000680559	-0.00756297	-0.00331629	-0.00634525	-0.00318111
SLC47A1	-0.0035773	-0.00517667	-0.00961529	0.00116014	-0.00372413	0.00215573	-0.0143318	-0.0152262	-0.0107717	-0.00911072	0.00306815	0.0073493	-0.0159196	-0.0088851	-0.00840992	-0.00335815	0.00343614	0.0168067	-0.00387602	0.00198487	0.00169079	-1.27721e-05	0.00321398	-0.00425601	0.00556018	-0.00766768	0.00543376	-0.00263962	0.00169744	0.000650069
ATG4D	0.00100737	0.000574593	-0.00960755	-0.00593809	0.00803077	0.00330791	-0.00226285	-0.00642285	-0.000603577	-0.0101671	-0.0051948	-0.00428729	0.000114945	-0.0023715	-0.0030624	-0.000434212	0.00714067	0.00373285	-0.00775018	0.00985051	0.00212337	0.00467915	0.00724308	-3.32333e-05	0.000986673	-0.00260262	-0.00671599	0.00464143	-0.00172055	0.00375806
EPHA3	-0.00787453	-0.00444446	-0.00959788	-0.0058762	0.00360987	-0.00105654	0.00486731	-0.0199974	-0.0101169	-0.000764196	-0.00222348	0.00949689	-0.00283387	-0.000291164	0.00184615	0.00466544	0.00727321	0.0172251	0.0169114	0.00395492	-0.00777563	-0.00714535	5.5706e-05	-0.0101456	0.00678828	-0.00821945	0.00589316	-0.00613942	0.00494787	-0.00177925
STON1-GTF2A1L	-0.00827293	-0.00875255	-0.00959608	-0.0109714	-0.00475117	-0.00818009	-0.00888298	-0.00121193	0.00651185	0.0108919	-0.000407806	-0.00624791	0.0107264	0.00390688	-0.00589819	-0.00354932	0.00561336	-0.00575988	0.0142028	-0.000948727	-0.00896265	-0.00667627	0.00293277	-0.00826796	-0.0157431	0.019571	-0.000880654	-0.0165887	0.00918692	0.00193501
UBE2M	0.000681086	-0.00093335	-0.00958737	-0.00983975	0.000276425	0.012407	-0.00183491	-0.00374657	0.00384275	0.00230269	0.00229304	0.00192845	0.00634632	-0.00115874	0.0145847	-0.0020448	0.000330065	0.00369008	-0.00994391	0.00564282	0.00448006	-0.000557841	-0.00514269	0.00294879	-0.0021845	-0.00170071	0.000854786	0.00240388	-0.00521749	0.00139451
BEX2	0.0154677	0.000738348	-0.00958172	0.0121294	-0.00191619	0.00563415	-0.00627546	0.00842024	-0.00747541	-0.00469094	-0.000727846	0.0117167	0.0016123	0.00933802	-0.0113122	-0.00444539	-0.0068015	-0.0136275	-0.014754	0.00421202	-0.00374002	-0.00864426	0.0054699	-0.00104773	0.00126546	-0.00402209	-0.014265	0.0183244	-0.00104573	-0.00156359
MYEOV	-0.00166554	-0.00156955	-0.00958073	0.0011955	0.019728	0.00728526	0.00909889	0.00409035	-0.0163849	0.00221264	-0.00813483	0.00704309	-0.0202281	0.00402782	0.0122455	0.00537537	0.000719654	-0.00167176	-0.00346576	0.0140308	0.000473185	-0.0154974	-0.0141747	0.0147169	0.0141626	0.00973464	0.0167644	0.00556701	0.0157369	0.000869728
NAB2	0.00381495	-0.00705143	-0.00958046	-0.0134781	-0.0114405	-0.00465363	0.00235032	-0.0120063	0.00129298	-0.00598405	0.00522955	0.000429854	0.00436651	0.0184167	-0.0107714	0.0208302	-0.0100274	-0.0054454	-0.0105568	0.0094474	-0.000775311	-0.0107741	-0.00240389	0.00254729	0.00435286	-0.0104257	-0.0148685	0.0047143	0.00414267	-0.000550102
OSBPL8	-0.00630204	0.00614681	-0.00957576	-0.00272802	0.00463115	-0.0108488	-0.00204592	0.00906155	0.00186649	-0.00025588	0.00348485	-0.00275198	0.00660595	-0.00338766	-0.00511783	0.00463146	-0.00918943	-0.00631943	0.00923561	-0.00599959	-0.00672643	0.00898194	-0.00222527	0.0123523	-0.00459361	-0.00857176	-0.00225692	0.00464572	-0.00555712	-0.00283212
RYR2	-0.00745916	6.51676e-05	-0.00957265	0.00193698	0.0105122	0.00567212	0.00219366	-0.00112034	-0.00530622	0.000852042	0.00567004	0.0110613	0.00311342	0.0014086	-0.0188457	-0.0167197	0.00538672	-0.00955996	-0.00557685	0.0068829	0.00569207	-0.00277878	0.00152471	-0.00577433	0.00440214	0.0202196	0.000862422	0.0033183	0.00681109	0.000638729
PDP1	0.0100567	0.00383537	-0.00957131	-0.00202678	-0.00280888	0.00201533	-0.00022135	0.022309	0.00179164	0.0124863	0.00322246	-0.0103487	-0.013146	0.000377909	-0.00210921	-0.00164422	-0.0149703	-0.0025836	-0.000763679	0.00759545	-0.0061279	0.00990976	0.000208982	0.0136025	0.00447082	-0.0092367	-0.0143709	0.00186686	-0.0106228	-0.000431454
PNPLA4	0.00811676	-0.00328487	-0.00957047	0.0116093	0.00114584	0.00837387	0.000382848	0.011197	0.00238999	0.00454381	0.0036367	-0.00457015	0.00567739	0.0108926	-0.0151009	-0.0032659	0.0052309	0.00377581	-0.000992653	-0.00074819	-0.00594999	-0.000665349	0.00295505	-0.00071678	0.00694268	0.00323883	-0.00137756	0.00338313	-0.00214245	0.00519096
TTYH2	-0.00296234	0.00900896	-0.0095676	-0.000858133	0.00625178	0.00664529	-0.00154985	0.0166982	-0.000263341	-0.0131386	-0.00722019	0.00510694	-0.00178144	-0.000287398	0.0140014	-0.00425173	-0.00781986	-0.00467472	0.00338195	0.0138174	0.00788165	0.0031503	0.00167911	0.0131958	0.00699584	0.0110214	0.0270496	-0.00919719	-0.000582291	-0.00151601
GDE1	0.0126707	0.00225173	-0.00956617	-0.00470906	-0.00612207	0.000698397	-0.00011472	-0.00820928	0.00443675	0.00985849	0.00395755	0.00511374	-0.00108668	0.00396736	-0.000779223	-0.000315769	-0.0010192	-0.00601558	0.00401631	0.0101841	-0.00700926	-0.00110538	-0.00486123	-0.00136567	0.0023278	0.000986745	0.0085459	0.00809041	7.318e-05	-0.00529558
SLC46A1	0.00618825	0.001542	-0.00956213	0.00567052	-0.00990331	0.00122006	0.00805359	0.00897889	0.00627601	-0.0155747	0.00490677	-0.00250257	0.00945026	0.00100818	0.00945556	-0.00236817	-0.00201366	0.00118105	0.0102648	0.00619711	-0.00268912	-0.00264733	-0.00314582	0.0138782	0.000287385	0.00197465	0.00231498	-0.00317218	0.00031742	-0.00185413
HS3ST3A1	-0.00684676	-0.0049804	-0.00956103	-0.0147987	-0.00554667	-0.0176683	0.00109496	0.0032553	0.00651874	-0.0030548	-0.00825577	-0.0100504	0.00648893	0.00570737	0.00665171	0.0190668	-0.00492634	-0.000787949	-0.0119413	0.00674003	-0.00243905	0.00610189	0.00827369	0.0153626	-0.00568064	0.00369772	-0.0105751	-0.00780389	0.00433361	0.00158814
WASF3	-0.000543351	-0.0146786	-0.0095524	-0.00728469	-0.012243	-0.00398537	0.0079563	-0.00995329	-0.0040842	0.00695616	0.00546521	-0.01044	-0.0132352	-0.00775942	-0.00519566	0.00231881	-0.00359681	-0.00295601	0.00688632	-0.0074846	0.00384307	-0.00212981	0.00438865	0.0123354	0.0146246	-0.0166488	0.00290755	-0.00569078	-0.00403113	-0.00308923
BEX4	0.00859749	-0.00235725	-0.00954639	-0.00584777	0.00693084	0.000687732	-0.0143074	0.0147037	0.00846266	-0.00126931	-0.00560584	-0.00656931	-0.0134671	0.00100297	0.00299815	0.0178455	-0.0052445	-0.00143401	0.00434213	0.0104948	-0.00478955	-0.00598268	-0.00377165	-0.000376881	-0.00141784	-0.00368174	-0.00201937	0.00177948	0.0119224	-0.0031914
TSPAN31	0.00217661	0.00193377	-0.00954471	-0.0107272	0.0129518	0.00920794	0.00185782	0.00576486	-0.00445611	-0.0134527	0.0061475	-0.00461846	0.00476704	0.0117165	-0.0138556	-0.011222	-0.00183538	0.00212038	-0.00026667	-0.00151164	-0.0091727	-0.00438201	-0.00583172	-0.00269692	-0.00455443	0.000855263	-0.00461933	0.00394814	-0.0044341	0.00128735
TRPV2	-0.0149444	0.0123728	-0.0095419	-0.00199228	-0.0053238	0.0136659	0.0193231	-0.0133794	-0.00722937	0.00168242	0.0079676	0.00457126	-0.00253501	-0.0118407	0.000367288	-0.00472202	0.0117739	0.0183521	0.00456355	0.0102037	-0.00341184	-0.00188232	0.00361199	0.00336448	0.00497042	0.00342296	-0.00367678	0.000608998	-0.00447548	0.00265088
DNAJC27	0.00334376	0.00133094	-0.00953809	-0.00262355	-0.00665332	-0.00470677	0.000317023	-0.0171852	-0.00124106	0.0128124	-0.00218416	0.000803554	-0.00378835	0.00742311	-0.016132	0.00532054	-0.00054887	0.010904	0.00236966	0.00606518	0.00608436	0.0119355	-0.00882389	-0.00335947	0.00979765	0.00110981	-0.000155578	-0.00712083	-0.00484128	0.00518026
HABP4	-0.00202529	0.00875222	-0.00953481	-0.003083	-0.0142128	0.00255378	0.00535048	0.000281286	0.000570862	0.00770633	0.0125062	0.00344315	0.000951185	-0.00380492	-0.00360262	-0.000831531	-0.0106163	-0.0259845	0.00158483	0.00217214	-0.00855895	0.00430209	0.00261713	-0.00952045	0.0102598	0.00284219	-0.0102076	0.00187863	0.00262589	-0.0040344
DDX41	0.00645248	0.001034	-0.00953302	-0.00980725	-0.00449256	0.0107019	0.00886977	-0.00072505	0.0062149	-0.00949492	0.0067865	-0.00208682	-0.00153845	-0.0035677	0.00171983	-0.00525687	-0.00219216	0.000565398	-0.00216775	0.00310576	0.00298635	0.00635125	-0.00143678	-0.00807649	-0.00738196	-0.00699945	0.0135191	0.00295417	0.00424398	0.00243746
ELP2	0.00830267	-0.00217075	-0.00953125	-0.00649482	-0.00420612	0.0105756	-0.000379253	0.00417702	-0.000453662	0.0078066	0.00511167	-0.00409725	-0.00507743	-0.000723072	-0.00151917	0.0114332	-0.00477771	-0.00153695	-0.00128932	-0.00903815	0.00216778	0.00318687	-0.00640945	-0.00128311	0.00560711	-0.00205067	-0.00311806	-0.00250167	0.00949097	0.000733226
ZNF480	0.00203409	0.00521857	-0.00953082	-0.0117161	0.0083341	0.00883854	-0.00517063	-0.00574525	0.00148934	0.000498087	-0.00348823	-0.00285382	-0.00163936	-0.00858815	-0.00107981	8.80069e-06	0.00479259	0.00554612	0.00518141	-0.0226536	0.00666625	-0.000923032	-0.00178105	0.00498593	0.00211287	-0.00333572	-0.00804207	-0.0014684	0.0144541	0.000163556
PLXNA3	0.00767858	0.012644	-0.00952881	0.00267619	0.00288387	-0.00253138	0.0173301	0.0180387	0.0130115	-0.00478986	-0.00394762	-0.00272148	0.00439999	-0.00581815	-0.00588132	0.00324251	-0.000930085	0.020561	-0.00760134	0.00380143	0.00418016	-0.0077411	-0.00175597	-0.0035041	0.00149213	0.00699171	0.00050003	-0.00741426	-0.00161352	0.00400319
C22orf46	0.0117483	-0.00405709	-0.00952854	-0.00427834	-0.0113008	-0.0137986	0.00632427	-0.00146918	-0.00138436	-0.00223619	0.00161364	0.00639355	0.00798071	-0.00414744	-0.00914054	-0.0154513	-0.0161752	-0.00465745	0.00966008	-0.0138469	0.000272592	-0.0204166	0.0063778	0.0155259	0.00634251	0.00205032	0.0193469	-0.00851086	0.0159637	0.000702698
F2RL2	-0.00865548	0.00176283	-0.00952593	-0.0167778	-0.00180468	-0.0117902	-0.000292821	0.0482349	0.0121384	0.0133226	0.0121144	0.0150657	0.00245229	-8.2441e-05	0.00860932	-0.000793537	0.00587764	-0.00847931	0.0124456	0.00244704	-0.0139041	-0.0154601	0.0120067	-0.0229518	-0.0170347	-0.0025045	-0.0154473	0.00928935	0.00216289	0.00149811
POLR2C	0.00179585	0.000938527	-0.00952452	-0.00764129	-0.00985764	0.0101002	-0.00106829	-0.00483332	-0.00220594	0.0070787	0.0108308	0.00314833	-0.000152414	0.00258338	0.00136502	-0.00273968	-0.00298542	0.00508583	-0.00282222	-0.0036747	-0.00565831	0.00540555	-0.00105497	-0.00172837	0.00549281	0.000854589	-0.00351286	0.00171995	0.00279981	0.00383836
TIMM10B	0.00255434	0.0034004	-0.00952218	-0.00443486	-0.00300022	0.00393196	0.00137721	-0.000346621	-0.00152093	0.00385083	0.00113733	-0.000951116	-0.0110485	0.00351594	0.00714156	0.00380212	-0.00335233	-0.000979676	0.000631008	0.00269875	-0.00774164	0.000108829	-0.00424678	0.0102311	-0.00181226	0.00183246	-0.00634778	-0.00704274	-0.00318787	-0.00462832
EIF2B5	0.00413361	-0.00020915	-0.00952158	-0.0179131	0.00333835	0.0120623	-0.0155704	-0.00375976	0.00414921	0.00262368	-0.0117941	-0.0011978	-0.00397623	-0.00217842	-0.00608497	-0.00795865	-0.0068101	0.00281746	0.000612494	-0.00379983	0.00825649	-0.0046506	0.000502443	-0.000979015	4.53501e-05	-0.00357601	-0.000882057	0.002434	0.00584702	-0.00365357
MIF4GD	0.00450915	0.00865078	-0.00952109	0.00559213	0.00159144	0.00734566	0.00629669	-0.000380414	0.00222662	0.00350973	0.00438663	-0.00479886	-0.00111309	-0.00398876	-0.00466797	-0.00291574	0.00381681	0.00115565	0.00317351	0.0112637	0.00178981	0.00127387	0.000959048	-0.00049364	0.00205518	0.00430095	-0.00616705	0.00303776	-0.00541926	0.000666108
FBXO38	0.00703417	0.000100353	-0.00950933	-0.0071297	-0.00619374	0.00549178	0.00206121	0.00187656	0.00426901	0.00939952	0.013381	-0.00495583	0.00701061	-0.00511032	-0.00376325	-0.002633	0.000538288	-0.0104833	-0.000374242	-0.0109345	-0.00144185	0.00740422	0.00428267	-0.00436744	-0.00257831	0.0142641	-0.0054781	0.000770288	0.00596313	-0.00288805
TAPT1	0.00294974	0.00571086	-0.00950796	-0.00734574	0.00361158	0.00584132	-0.0161896	-0.00139194	0.00483086	0.00247048	-0.00364008	-0.0112209	-0.00100407	-0.0121283	-0.00541429	0.00504069	-0.00851697	-0.000607397	-0.000462004	-0.0104835	-0.00667441	-0.011187	0.00709123	0.00789498	-0.000894273	0.0135219	0.00412998	-0.0134508	-0.00193715	-0.00508793
CERCAM	0.00100678	0.000394605	-0.00949552	-0.00695964	0.00175327	-0.00407188	-0.00959752	0.0247268	0.0220971	-0.00397374	-0.00545253	-0.00826022	-0.00644251	-0.000766054	0.0104697	0.010296	-0.0093719	0.0117302	-0.00220038	0.00553025	-0.0052836	-0.00915548	0.00339413	-0.00264717	0.0161581	-0.0108697	0.00826579	0.00644179	0.0067898	-0.00346452
DDIT4L	-0.00702175	-0.00804214	-0.00949285	-0.0100033	0.00459335	-0.00418115	0.00443236	-0.0174074	-0.010949	-0.00191825	-0.00134259	-0.00418604	0.00626243	-0.00606234	0.000540252	0.0225161	0.0119599	0.0171131	-0.00193375	0.00187706	-0.0139303	-0.00561559	-0.0116451	0.000531785	-0.00275715	-0.0102596	-0.00734695	0.000396632	-0.0196719	-0.000750234
MCM6	-0.000654573	0.0185404	-0.00949272	-0.0102521	8.40233e-05	0.00452904	-0.0140393	0.00235881	-0.00572921	0.00371764	-0.00193581	-0.0133279	0.010885	-0.0113098	0.000655018	0.00071825	0.00340742	-0.0102534	0.00899302	-0.000991001	-0.0146076	0.00397147	-0.00637153	-0.00375063	0.00890919	-0.00640798	-0.007579	0.00240717	0.00766132	-0.00217391
UBE2J2	0.0014929	0.000604538	-0.00948986	-0.00879486	-0.00329026	0.0123218	-0.00190022	-0.00370364	0.00442202	0.00299645	-0.00367409	-0.004118	0.00633037	-0.000136571	-0.00209138	-0.00408516	-0.0041592	-0.00152196	-0.00123381	0.00359213	-0.00201623	-0.00338364	0.00630681	0.00196875	0.0030534	-0.00172687	-0.00332587	0.00329867	-0.00394967	0.000166156
ITGB8	0.0271744	-0.0034376	-0.00948969	0.0163513	-0.000324832	0.00441648	-0.0065183	0.00262657	-0.00982733	0.0162143	0.00577547	0.00584335	0.00240918	-0.0338328	0.0058976	-0.0104123	0.000313071	0.00300067	-0.0157337	-0.00378473	-0.00960334	-0.00603417	-0.00739887	-0.00151062	-0.000945902	-0.00270196	-0.00363756	-0.0134643	0.00139864	-0.00411762
COL6A3	-0.0390769	-0.0206829	-0.00948579	-0.0390253	-0.00717786	-0.0566689	0.012696	0.00653848	0.0102108	0.0142725	-0.0248006	-0.00188473	0.0226504	-0.0232081	-0.00492681	0.0173277	0.0176772	0.0115982	0.00813252	0.0235158	-0.0145082	-0.00587458	0.0134343	0.0013337	-0.0136839	-0.013061	-0.0146196	0.00933198	0.0173462	-0.00307791
SLC12A4	-0.00320685	-0.00961756	-0.00948539	0.00534878	-0.0083771	-0.00577366	-0.000339056	-0.00636836	0.000309191	-0.00671709	0.000331863	0.000269241	-0.000433946	0.00634444	0.00616943	-0.00633374	-0.000663137	-0.00222936	-0.00109438	0.00554801	-0.001024	0.00111809	-0.000454114	0.000325561	-0.00608486	0.00134887	1.41949e-05	-0.00779804	0.00388565	-0.00132033
MICU3	-0.00425653	-0.0017614	-0.00948383	-0.0115585	-0.00385651	-0.00988302	-0.000435469	-0.00592294	-0.0132844	-0.0092589	-0.00500664	-0.00952021	-0.0139802	0.0022584	-0.00876775	-2.48283e-06	-0.00838164	-0.00707776	-0.00257039	-0.00630531	-0.00670669	0.000211367	0.00456447	-0.00566933	-0.0084192	-0.000460628	-0.00827548	0.0119778	-0.00490998	-0.000724564
C10orf12	0.0049647	0.0112382	-0.00948183	-0.00764434	0.00723803	0.00685044	-0.0104944	-0.00609734	0.00799802	0.00546402	0.0015949	0.000612723	-0.00436387	0.0070215	-0.00254575	0.00537368	-0.00320453	-0.00192161	-0.00370877	0.00889702	-0.00959825	-0.00771958	0.00196509	-0.00462187	-0.00597171	-0.00038468	0.000255399	-0.0135012	-0.00103984	-0.00142266
YPEL2	-0.0128217	0.00325389	-0.0094816	-0.00578697	0.00675601	-0.00062196	0.014062	-0.000655708	0.00685666	0.00713898	0.00346635	0.00245855	-0.00784653	-0.00377298	0.00371851	0.0107404	-0.00714253	-0.00149243	0.00531969	0.00261733	-0.001978	-0.00201727	0.00307822	0.0113674	-0.0075783	-0.00193213	-0.0211637	0.000785313	0.00429434	-0.00542215
NOM1	0.00134018	0.00168207	-0.00948061	-0.00231234	-0.0127397	0.00460636	-0.000963744	-0.000239503	0.00560083	0.00317062	-0.0127039	0.00118918	0.00614977	0.000590041	-8.85272e-05	-0.00206587	0.00599261	0.00686886	0.000202363	-0.0118283	0.00624948	0.00410498	0.00118937	0.00156653	0.0076439	-0.0048014	0.00808835	0.00083612	0.00126956	0.00323483
KCTD6	0.000330771	0.0027444	-0.00947175	-0.00131373	0.000386942	0.00542121	0.0104135	0.00558041	-0.00933105	-0.005792	0.0206719	0.00246501	0.00556662	-0.00368885	-0.0120577	-0.00478503	0.00783682	0.0149926	0.0142808	-0.00635637	0.00434281	-0.000172138	-0.0101861	-0.0017033	0.00757049	0.000942007	-0.00557893	-0.00165388	-0.0171884	0.00536659
GFPT1	-0.00559703	-0.00370173	-0.00946639	-0.00136611	0.0119564	-0.00211047	0.0075772	-0.0022144	-0.0032793	0.0073779	0.00301129	0.0114721	0.00649934	0.011878	0.0044679	0.0124944	-0.0030521	0.00464198	-0.00285459	-0.00617412	-0.00483788	0.00678886	0.00647755	0.0130772	-0.0098923	0.00594655	0.00341157	-0.00665209	-0.00243211	-0.00498286
JPH1	-0.00149739	-0.00398438	-0.0094645	0.00236016	-0.00117466	-0.000291412	0.015093	0.0109293	-0.00400864	0.000888907	0.00722537	0.0064181	-0.0151316	-0.0137021	0.0116337	0.000100487	-0.0128615	0.00174544	0.0086124	0.0015666	-0.0114774	-0.00495465	-0.0118389	-0.00283221	0.000436431	0.000321972	-0.000328516	-0.0149807	0.010663	0.00243116
ZNF397	0.0059956	-0.00263193	-0.00945832	-0.000953799	0.00270281	-0.000429925	0.0188409	0.0107809	0.0035158	-0.0138363	-0.00734054	-0.00613888	-0.0263678	0.00410871	0.0023631	0.00211601	0.00522629	-0.00499801	0.0124838	-0.000337041	0.00552847	-0.00745438	-0.0144039	-0.00169149	-0.00458689	0.0134614	0.00137338	0.00527087	0.0138362	0.00424117
TMED5	-0.0077818	-0.00362493	-0.00945728	-0.000364158	0.00998894	-0.0043846	-0.00185533	-0.00237978	-0.00694548	-0.000871461	-0.000283558	0.00456121	-0.00374735	-0.00231508	-0.00251017	0.0109143	-2.40671e-05	0.00367844	-0.00349874	-0.00821646	-0.00697718	-0.00639362	0.00875997	0.00983049	0.00956038	-0.0080584	-0.000267482	0.000911357	-0.0129345	-0.000406298
PTS	0.00216107	-0.00361988	-0.00945702	-0.0107492	0.0172777	0.00991309	0.00731003	0.00234256	-0.00386471	-0.0145065	-0.00160211	-0.00240662	-0.00115019	-0.00345901	-0.00942581	-0.00371787	-0.00326071	-0.0015221	-0.00382169	-0.000436153	-0.00515773	-0.0099006	-0.00667727	0.00288362	0.00956608	0.00322168	0.00325224	0.00545323	-0.00557325	-0.000134097
PWP1	0.00189062	-0.00153408	-0.00945407	-0.010044	-0.0035671	0.0172209	0.000483996	0.00611441	-0.00160923	-0.000535427	0.00896034	-0.00145111	0.00786932	-0.00284986	-0.0142678	-0.0028241	-0.00463395	-0.00886936	0.00611459	-0.0012752	0.00350519	0.00152174	-0.00402112	0.0067546	0.00516219	-0.00516345	0.00941236	-0.00261652	0.00638213	-0.002709
FASTK	-0.000829963	-0.000353301	-0.00944773	-0.0070629	0.00273478	0.00554522	-0.00812708	0.00467715	0.0044035	-0.00170809	-0.0167006	-0.00761094	0.00180456	0.0052888	0.00205183	-0.00329109	-0.000931366	-0.00486164	-0.0132247	-0.00649742	-0.00795455	-0.00118528	0.00488509	-0.000207236	0.000293681	0.00884863	0.00113944	0.00143874	0.00563237	0.000959387
LPXN	0.00206172	0.0244803	-0.00944225	0.0028327	-0.00658016	-0.00311274	0.0089166	0.0153934	-0.0118479	0.00507387	0.015653	0.0137859	-0.00360571	-0.00261554	0.00243614	0.0113195	0.00503801	0.00359542	-0.00829452	0.0047236	-0.0058234	-0.0171047	0.0045248	0.0100725	0.00333124	0.0085344	-0.00338139	-0.00667955	-0.00832432	0.00540908
CCDC97	0.00487457	0.00505271	-0.00943781	-0.00252009	-0.00725184	0.0070635	0.00292774	-0.00238466	0.00858291	0.00521822	0.00282225	-0.0143544	0.00270746	-0.00132702	0.00697634	-0.00127974	-0.000499818	0.00203902	-0.00243597	0.00100675	0.00401613	-0.00313046	0.000280266	0.00663567	-0.00111991	-0.00114321	0.00134877	-0.00650011	-0.00045308	-0.00328611
LRP3	0.00699126	-0.0167847	-0.00943264	-0.00260232	-0.0120152	-0.0112407	-0.00177004	0.00269223	0.0142071	0.00761651	-0.000411248	-0.00344837	0.00692135	0.0021846	0.0040451	0.00600637	0.00108613	-0.00185401	-0.00467153	-0.00611706	0.0019785	0.0128556	0.00699198	-0.00327968	0.00574323	-0.0114161	-0.00155774	-0.00702854	0.00521159	0.0029376
SH3RF3	-0.0179557	-0.00594745	-0.0094312	-0.0115752	-0.00265136	0.0188685	0.0254532	0.00973666	-0.00332231	0.00371307	0.000430496	-0.000198625	0.00434372	-0.0103257	0.0125967	-0.0296086	-0.0049747	-0.00958507	0.00482924	0.00840404	-0.00364979	0.00187147	0.0102768	-0.0254807	-0.0139104	0.00879744	0.0143972	-0.0222127	-0.00668154	0.00505597
PTGER2	-0.00289594	0.0114792	-0.00943059	-0.0115359	-0.00180114	-0.015415	-7.74798e-05	-1.0829e-06	-0.0123718	0.0117645	-0.00277201	0.0033356	0.0139571	0.0013295	-0.0198041	0.0115534	0.000354225	0.00913596	-0.000104891	0.00798154	-0.0095373	-0.00605356	-0.00148292	-0.0198758	0.017629	-0.00991041	-0.00124488	-0.0121423	-0.0035649	-0.000850974
CHD1	-0.00540857	0.00800759	-0.00942707	-0.0146765	0.0145146	0.00164255	-0.0183316	0.000166848	-0.00887897	0.00193352	-0.0114308	0.00511931	-0.00650971	-0.00655774	-0.00767473	0.00600377	-0.00259835	-0.00169231	-8.58562e-05	-0.0126205	0.00590759	0.00121416	0.00431641	-0.00234359	0.00542883	-0.0111482	-0.00521389	-0.010562	0.00732304	0.00344176
MAGI2	-0.00121504	-0.0102126	-0.00942682	-0.0133012	0.000130851	-0.00619413	-0.00896658	-0.00837057	-0.00514531	0.00983091	0.00178875	-0.00375539	-0.00235764	-0.00187416	0.00756126	-0.0126297	0.00276503	-0.0015853	-0.000406949	-0.00170557	-0.00734665	0.000563685	0.00626369	0.0138638	-0.00414086	0.0128604	-0.00227022	-0.0118631	0.00286862	-0.00225378
URB2	-0.00344915	-0.00244548	-0.00942066	-0.00284435	-0.00279922	0.00911278	0.000535324	0.004609	0.0066519	-0.00263059	-0.00428873	-0.00581249	0.00450835	-0.00379607	-0.00404622	-0.00722181	0.00536551	-0.00171901	0.00566999	0.00178285	0.00660358	0.00540804	0.00267888	0.00523235	0.000788619	-0.00494397	-0.000954354	-0.00104857	0.00329567	0.00110531
CCSAP	0.0078367	0.00527539	-0.0094132	-0.00528125	0.000601804	-0.012227	-0.0140281	-0.0111553	-0.00503839	0.0077104	-0.0028299	0.00409735	-0.00662278	-0.00152418	0.00409673	0.00432295	-0.00402902	-0.00359309	-0.00666661	0.00165852	-0.00955701	0.0249709	0.000478614	-0.00376581	-0.00567151	0.00286992	0.00529112	0.00249067	-0.00594633	-0.000491468
TMEM237	0.00845297	-0.0102415	-0.00941132	0.0109815	-0.00891734	0.00873114	-0.0163425	0.00464246	0.0040114	-0.00399025	0.012213	0.0137725	0.0133415	-0.0118975	-0.00998598	-0.015761	0.00133598	0.0038316	0.00870503	-0.00175769	-0.00329511	-8.98768e-05	0.00185301	0.0190912	-0.00220251	-0.00269158	0.00613849	0.0216468	0.00976847	0.00457885
DCAKD	0.0049933	0.00252156	-0.00940665	-0.000528324	0.00831843	0.00507605	-0.00265253	0.00723965	0.00178245	-0.00393541	0.0136828	-0.00353014	-0.00761727	0.00353387	-0.00226749	-0.0109966	0.00218335	0.00271118	-0.00401847	-0.000630797	0.0035255	0.00187217	0.00294822	-0.0028002	0.0010061	0.0108476	0.00510609	-0.00917349	0.0141906	0.00111124
HBA2	-0.00628051	0.00972676	-0.00939823	0.0116345	-0.00264738	0.0124215	0.000666317	0.0188026	-0.00401012	0.0208547	-0.00484961	0.0445502	-0.0111449	-0.0321387	-0.0105341	-0.00334157	0.0033754	0.00351723	-0.00595328	0.00701622	-0.0112789	-0.00516033	0.0059899	0.0039582	0.00665353	0.00688135	-0.0037916	-0.00164752	-0.00778107	-0.0014153
SNRNP48	0.000931587	0.00502967	-0.00939281	-0.00784488	-0.00233228	0.00497342	0.0130456	0.00412076	-0.00181529	-0.0198087	-0.0013972	-0.00543064	0.00592163	-0.00389964	-0.00452407	0.00660221	-0.0109453	-0.00170264	0.00361564	-0.0103086	-0.00224436	-0.00198638	0.00206886	-0.00297447	-0.00655983	0.00395737	0.00665999	-0.00306967	-0.00511195	0.00449901
AVPI1	0.00364677	0.000728753	-0.00939172	0.00360726	0.00664548	0.00361904	-0.0148468	0.00382532	0.00244926	3.00703e-05	0.00685015	0.00990244	-0.0160272	-0.0174984	0.0121337	-0.00402548	0.00274222	-0.00244759	0.00417452	-0.00291057	0.0108719	0.00521629	0.00939272	-0.00298214	0.0030006	0.00391825	0.0024899	-0.0117408	0.000654077	-0.00375767
TTPAL	-0.00189208	0.00211237	-0.0093903	0.00780826	-0.00561656	-0.0061834	9.66175e-05	0.00565894	0.00831121	0.00931565	-0.000664719	-0.00103764	0.00386331	0.00716735	0.0031657	-0.0155021	0.00717354	-0.00126843	0.00170642	-0.00668496	0.0046489	0.0111497	-0.00623526	-0.00501667	-0.00481783	-0.00534988	-0.00272578	-0.00171064	0.00259766	0.00518327
FAM107B	-0.00468798	0.0170551	-0.00938677	0.0063895	0.0168774	-0.00204652	0.0172935	-0.00923886	-0.000920376	0.00424928	0.00762728	0.00499882	-0.0169648	-0.00828631	-0.0116359	0.0154405	-0.00831486	-0.00655408	0.0043633	0.0116611	-0.00626601	0.00367361	0.0130142	-0.0118034	0.0160913	0.000762315	-0.0111721	-0.000216201	-0.0197295	-1.11543e-05
TMEM63A	0.011091	0.00919735	-0.00938282	0.000350974	0.00223799	0.00646876	0.0156519	0.000174884	0.0134462	0.0110018	-0.012426	-0.00146174	-0.00566262	-0.0105568	0.00468161	-0.00804213	-0.00432168	-0.00195091	-0.00123813	0.00213437	0.0016213	-0.00862305	-0.00408065	-0.00706991	0.0024324	0.00853667	-0.00913178	-0.000536058	-0.0075163	0.00170694
TRNT1	6.56959e-05	-0.00285936	-0.00938201	-0.00288373	-0.00793219	0.00794072	-0.00495297	0.00297083	0.00715078	0.00734363	0.00288056	-0.00467186	-0.00567222	-0.00403779	0.00262307	0.00819249	-1.87104e-05	0.00097547	0.0111813	-0.0133204	0.00526113	0.00582522	0.00773696	0.000877206	-0.00672959	0.00530464	-0.00893128	0.00726527	0.00484655	0.00450908
EML2	0.0101637	0.0049184	-0.00938155	0.00346674	0.00256531	0.00128444	0.00139934	0.00656732	0.00760789	0.00481134	-0.00596617	0.00166842	0.000893563	0.00873735	-0.00151224	-0.000506401	0.0032569	0.00434403	-0.00298222	0.00425642	-0.0069255	-0.00704121	-0.00169847	-0.00179973	0.00270897	0.00337872	0.00406738	-0.00641742	0.00465048	0.00460859
UBAP1	-0.00193159	-0.00386922	-0.00937918	0.000492706	0.00256071	0.00474806	-0.000553833	-0.00552767	-0.00284493	0.00179493	0.00603649	-0.00264525	-0.0023759	-0.00751834	0.000388478	0.0085377	-0.000301578	0.00262271	-0.0117405	0.00751749	-0.00572114	0.00048866	-0.0100783	-0.00282941	0.0040505	-0.00552456	0.00671242	-0.000817552	0.000313086	0.000782393
NRP1	-0.0177455	-0.0164528	-0.00937807	-0.0191657	-0.0154638	0.00614033	0.00406253	-0.00930107	0.0257161	0.000546584	-0.0116926	0.0264538	0.0198832	0.0135502	0.00661634	0.00830345	-0.0254591	0.0146461	0.0204427	-0.0196649	-0.0149272	-0.00444219	-0.0048635	0.00594581	-0.0068158	-0.000104608	-0.0247159	-0.0123779	0.016954	-0.00422508
AGO1	0.00477744	0.00847452	-0.00937223	-0.00267053	-0.00944322	0.0103815	-0.00404058	-0.00243668	0.0134111	0.00905707	0.00218749	-0.00994416	0.00290363	-0.00311364	-0.00140803	0.00122946	-0.00172979	0.00219153	0.00210039	0.00398663	-0.00599838	-0.00075807	-0.0143016	-0.00175928	-0.00978251	0.00346833	-0.000965223	-0.00115063	-0.00904922	0.00310139
CLSTN2	0.00431804	-0.00777915	-0.00935519	-0.00630872	0.00893105	-0.0115103	0.00248062	-0.00928138	0.0172425	0.00281439	-0.00646019	0.0124991	-0.00654488	-0.0137505	-0.00319012	0.00768173	0.00879307	-0.00283827	-4.91424e-06	0.00194031	-0.0112878	0.0210299	-0.0246758	-0.0113906	-0.0137458	-0.0153439	0.0244825	0.0110287	0.0072267	0.00186747
TCF7	0.00442155	0.0219252	-0.00935502	0.0101307	-0.0282316	-0.00837319	-0.0183765	-0.00884926	-0.0117742	0.00317173	0.010205	0.00928242	0.0102386	-0.000350082	-0.0025035	-0.00374472	0.00670397	-0.00713141	-0.00517019	0.00801032	0.00285737	-0.00442434	-0.00292929	-0.0128739	0.00341998	-0.00912079	-0.00526672	0.000781088	0.0110979	-0.000696653
HEY2	0.00194427	-0.00198463	-0.00935193	-0.00372688	0.0124156	0.010562	-0.00347372	-0.00540715	-0.0188027	0.0188156	-0.0148467	0.00895696	0.00666457	0.00939901	-0.00523319	-0.016531	-1.49887e-05	0.00740445	0.000567996	-0.0107378	-0.0003401	0.0119421	-0.01696	-0.0188962	-0.0023343	0.0143493	-0.0166684	0.00691991	0.00096981	-0.000274777
ZGPAT	0.00171899	0.00729492	-0.00934437	-0.0016957	-0.00650519	0.0115424	0.00889042	0.00468826	0.00507453	-0.00534849	-0.00821842	-0.00367633	-0.00500978	-0.00376469	0.00108052	-0.014574	-0.00671734	-0.00161468	-0.00731446	-0.00162591	0.00704326	-0.00535142	0.00567808	-0.0030135	0.0049304	-0.00663388	-0.00435698	0.0072798	0.00269854	0.00200206
YDJC	0.00386797	0.00914638	-0.00933914	0.00335587	0.00164789	0.00376956	0.00542072	0.00827547	0.000349717	-0.0173268	0.00678238	-0.00659757	-0.00091595	-0.00309988	0.000201365	-0.00270325	-0.00175764	0.00308323	-0.00199048	0.00169536	0.0032348	-0.00545596	-0.00251356	-0.00468401	-0.00692653	-0.00293925	-0.00784839	-0.00179893	0.00143484	-0.00343706
DTX2	0.00556572	0.00184638	-0.00933597	-0.0143314	0.00386325	-0.00365078	0.00216953	-0.000955175	-0.00412477	0.00727543	-0.00392935	-0.0132816	0.00224208	-0.00212704	0.00375095	-0.00681986	0.000636776	0.0104648	-0.00282138	0.00822133	0.0112657	-0.00579626	0.00396068	0.0011204	-0.00385237	0.00357991	-0.0127814	0.000305726	-0.000619023	0.00421711
ZNF10	0.000488347	0.00736482	-0.0093354	-0.00716988	0.00782367	-0.00143789	0.000862724	-0.000688837	-0.0115393	-0.00859337	-0.00359531	0.00770794	-0.00791701	-0.00694044	0.00718071	-0.0111065	-0.0063981	-0.00195379	-0.000845646	-0.00612193	0.00341597	0.00611804	-0.00855703	0.00609809	0.00352048	0.0105682	0.00338866	-0.00477664	0.000759793	-0.00263656
QPCTL	0.00150685	0.00229347	-0.00933365	-0.000996103	0.00259228	4.34934e-05	-0.00487222	-0.00251103	-0.0039367	4.98661e-05	-0.0057462	-0.00185497	-0.00146304	0.00746949	0.00641028	-0.0126745	-0.00161662	-0.00401595	-0.0139706	0.000408609	0.00704835	-0.00614496	0.00158197	-0.0109855	-0.000232221	0.00933969	0.00403234	0.00342184	-0.00468243	-0.00232976
RHEB	0.00566531	-0.0112353	-0.00933245	-0.019437	-0.00767498	0.00427629	0.0106947	-0.0116913	-0.012405	-0.00439482	0.00536728	0.0025121	-0.0101415	-0.00160632	-0.00604552	0.00212823	-0.000422809	-0.00671007	-0.00724918	-0.00465175	-0.00346565	-0.000447074	0.00201005	-0.000451672	0.0103078	-0.00571074	-0.000346351	-0.00290039	-0.00698512	-0.00520317
MED28	0.00550602	-0.00320224	-0.00932615	-0.00769232	-0.00736596	0.0123908	0.00135885	-0.00109539	-0.00382929	0.00481659	0.0133404	-0.0105946	-0.00158259	0.00319989	-0.00139178	-0.00157755	0.00426345	0.000821714	-0.00444275	0.000551383	-0.00766625	-0.00538491	-0.0017352	0.00384951	0.000795428	0.00282502	0.00017229	0.0118737	-0.00694064	-0.00129332
TUBGCP5	0.000626531	-0.00183355	-0.00932419	-0.00560274	0.00367271	0.00173739	-0.0118273	0.00219579	-0.000994298	0.00145071	-0.00895237	-0.00639197	0.000671958	0.00447541	-0.0119267	-0.0119145	0.00874024	-0.0035553	0.000238951	-0.00335494	-0.0104582	-0.0031859	0.0108429	8.39929e-05	-0.00285799	0.00926902	-0.00161162	0.00337196	-0.00396561	-0.00425505
SLC16A7	-0.0160633	-0.00266954	-0.00932315	0.000697094	-0.004395	-0.0111856	-0.0183823	-0.00753008	-0.00641355	-0.00357387	0.0142319	-0.0128531	-0.010448	-0.000459521	-0.013048	-0.00017207	0.00966536	-0.0014349	0.0153591	-0.000337599	-0.00301979	-0.00733187	0.00185023	0.00307602	-0.0152058	-0.00989829	0.000733762	-0.00902463	0.000427759	-0.000433959
MAGEH1	-0.00556753	-0.00400526	-0.00932037	-0.0116245	-0.0168009	0.00161293	0.00128314	-0.0111956	0.00389792	0.00762594	0.017326	0.00782787	0.00376808	0.0042214	0.00876006	0.0024969	0.00320858	0.0082248	0.00996698	-0.00691671	0.00189875	-0.000890116	0.00228791	0.00147045	-0.00581544	0.000896783	-0.0172577	0.0040524	-0.00195355	-0.00359558
DICER1	0.00322396	0.00109673	-0.00931899	0.000693572	0.00192146	-0.000827134	0.00283847	0.00760714	0.00277203	0.00749549	0.000302182	0.00188288	-0.00366595	4.71679e-06	-0.00767246	0.00105904	-0.00438587	0.0025474	-0.00206724	-0.00240723	-0.018413	-0.00239941	-0.00556501	-0.00280039	-0.00214421	0.000389747	0.00912436	-0.00488178	0.000333814	-0.00383703
RNF7	0.00516126	0.000883088	-0.00931395	-0.00151072	0.00225844	0.00765305	-0.000500517	0.00857359	-0.00298106	0.00129157	0.00275632	-0.00549142	-0.007584	0.00437553	0.0012992	0.00275479	0.00738578	-0.00049012	-0.0019418	-0.00195433	-0.00908633	-0.00779225	0.0015737	-0.00416827	0.00407097	0.000132076	-0.00153464	0.0118047	-0.00607064	-0.00413904
CENPJ	0.00290334	0.00353048	-0.00930682	-0.00902834	-0.00896464	-0.00616083	0.0156223	-0.0149505	-0.00415704	-0.0118322	-0.00570729	0.00827201	-0.00281042	-0.00776638	-0.00141731	-0.00702419	-0.00914423	-0.00890546	0.0101809	-0.00956621	-0.00827683	-0.00284219	0.00821371	-0.00648401	-0.0117086	0.000477073	-0.00636568	0.00503662	0.006537	-0.00237644
TRMT6	0.00332585	-0.000411524	-0.00930614	-0.00550813	-0.0125745	0.00292385	0.00235401	-0.000496631	0.00105549	0.000873473	-0.00240086	0.00360113	-0.00273172	-0.00624843	0.00392159	0.00593505	-0.00770811	-0.00353648	0.011323	-0.00993806	0.00897383	-0.0102474	-0.00528344	0.000384176	0.00669274	-0.00274402	0.00425249	-0.00828682	0.00298916	-0.000917124
USP36	-0.00660633	0.010107	-0.00930509	-0.00766701	0.00245566	-0.00193185	0.00596037	0.00140781	-0.000872875	-0.00230362	-0.0054545	0.00217568	-0.00264249	-0.0010962	0.00673785	0.000899214	-0.000787614	-0.00836525	-0.00916449	0.00484469	0.00964082	0.00720738	0.00265267	0.001654	-0.00482293	-0.0083598	0.00106794	-0.00653694	0.0105556	-0.00097769
GPNMB	-0.0108097	-0.0013968	-0.00929924	0.00980964	-0.016452	-0.0177055	-0.0156149	0.0353866	0.00391197	-0.00252483	0.0200008	0.0201656	0.00298796	-0.0228604	-0.00758365	-0.00571675	-0.0134275	0.026702	-0.0201716	-0.000562238	0.0107222	-0.0175227	-0.00195441	-0.00864634	0.0110447	-0.0118592	-0.0033637	-0.00039093	0.0109925	0.00559006
IGLL1	-0.00451991	0.00920864	-0.00928293	0.013308	0.00511303	0.0107695	-0.00190986	0.0103274	0.00250935	0.00783886	0.00298049	0.00808401	-0.00772137	-0.00182586	0.00159966	-0.00923384	-0.00679356	0.00605151	-0.00140571	-0.0044389	-0.000347376	-0.000463591	0.000534858	-0.00394804	0.00176746	0.00566432	0.000730329	0.00701552	-0.0034645	-0.00176261
FAM3C	0.00658335	-0.00709732	-0.00928086	-0.00509262	-0.00397521	0.00371176	-0.00745164	0.0125475	0.00432521	0.00837714	0.00551985	-0.00225959	-0.000157373	-0.000744585	-0.00309572	0.00187354	-0.0189505	1.25394e-06	0.00749958	-0.00687034	-0.00394549	-0.0116251	-0.00436266	0.00405514	0.00284244	-0.00701333	0.00436949	-0.00394731	0.00458818	0.00116418
WHSC1	0.00454618	0.0108597	-0.00928079	-0.0165264	0.00614552	0.00444293	-0.00609958	-0.00380088	0.0103607	0.00384339	-0.00843046	-0.00324593	-0.00221309	-0.00484954	-0.000742274	0.0133232	-0.00758496	-0.00108392	-0.00323114	0.00301143	7.77818e-05	-0.000672156	0.00540381	0.0103101	-0.00754728	0.00840561	-0.00336124	0.00226716	-0.00475307	0.00101688
MPHOSPH9	-0.005327	0.0139316	-0.00928036	-0.00504145	0.00333789	0.00760648	-0.0106318	0.00377979	0.000717211	0.00730489	-0.000561471	-0.00816299	-0.0077554	-0.00260428	-0.00235672	-0.000156115	0.0065598	0.00424552	0.0142879	4.3566e-05	-0.00897166	0.00825607	0.0027693	-0.00247187	-0.00482843	0.00618126	0.000708106	0.00873711	0.00403273	-0.00471008
SERPINA3	0.046244	-0.0210563	-0.00927601	0.0250281	0.0210271	0.00145116	-0.000318925	0.00265592	0.00293957	0.00257075	-0.0123908	0.0231376	0.0112941	-0.0190111	-0.00537998	-0.00713065	0.0251902	0.0150177	0.00319198	0.00784849	-0.0227799	-0.0119225	-0.0101944	0.00720963	-0.0197742	-0.035896	-0.0281761	0.00364136	-0.0118003	0.000800632
PTGES	-0.000794451	-0.0199186	-0.00927589	-0.0115442	0.00355981	-0.0265092	0.000330783	0.0345317	0.0122923	0.0188619	0.014265	-0.0141934	0.0119184	-0.00646352	-0.00211368	0.00799122	-0.00483218	0.00998629	-0.011504	-0.00325105	0.00207327	-0.00658736	0.017462	0.00380698	0.00907521	-0.00964767	-0.0264087	-0.000865614	-0.0145393	-0.00520898
TBRG4	0.00420182	-0.00363277	-0.00927331	0.000626975	-0.00845144	0.00821432	0.00861242	0.00268765	0.003664	-0.00389371	-0.00604209	-0.00846588	0.00222241	0.00541808	-0.00597054	-0.000265588	-0.000543223	-0.00538483	0.00110401	0.0137553	0.00992067	0.00664874	0.00550721	-0.00322547	0.00256793	-0.00415845	-0.000631806	0.003873	0.00899216	0.00333242
IL17RA	0.00450475	0.00681548	-0.00927165	-0.00633783	-0.0155766	-0.0013653	0.0015378	-0.00458957	0.00727984	0.00627432	-0.000164582	-0.00954847	0.0106538	-0.00284571	0.0117808	-0.00766579	-0.00213917	-0.00231715	0.000229763	0.0115366	0.00381295	0.00966979	0.000829219	0.00103075	-0.00162592	0.00614744	0.00694821	-0.00707114	-0.00501529	-0.00528227
STOML2	0.00296333	-0.00982488	-0.00927086	-0.00634093	-0.00384338	0.0129373	-0.00635989	0.00160963	0.00397045	0.0030353	-0.00490254	-0.00644124	-0.00924157	0.0154741	-0.0172008	-0.000586649	0.00671487	-0.000503291	-0.00314209	0.0033348	-0.00364677	0.000647156	0.00309163	-0.00307828	0.00325724	0.00225643	0.000888889	-0.00134563	0.00102152	-0.00157416
SLC7A5P2	-0.00293681	0.00380538	-0.00926815	-0.00348564	-0.00122866	0.00119091	0.00574892	-0.00269619	-0.00547213	-0.00218534	-0.00124661	0.000275249	0.000535681	0.00695285	-0.00203516	-0.00469988	0.012227	-0.000856541	-0.0102546	0.00187832	0.00996048	0.00774852	-0.00459072	-0.00797114	-0.000787028	0.00422473	0.00712744	0.00168272	-0.00897364	-0.00517799
CDK5RAP1	0.00264572	0.00520176	-0.00926805	-0.0119181	0.00792541	0.00530303	0.00024866	0.00122085	-0.00215978	-0.011553	-0.0168325	-0.00808408	-0.000266236	-0.00379039	0.00480037	0.00170448	0.00218039	0.0077689	0.0049843	0.00103452	-0.0035829	-0.00320892	-0.00499736	0.00263064	0.00134956	0.00211355	0.00633192	0.00193445	-0.00116776	-0.00223593
ZNF853	-0.000578014	-0.00233384	-0.00926402	0.00239851	-0.0102121	-0.00767581	-0.00733944	0.00224797	0.00292272	0.0141839	0.00883084	-0.00526666	-0.00157903	0.0126527	-0.0123644	-0.00474532	0.00931482	0.0005086	0.0101974	0.00887701	-0.00592144	-0.00303217	-0.00634765	0.00678751	0.00698169	-0.0143676	0.00703172	0.00860056	0.00196738	-0.00119922
ST8SIA2	0.0049062	-0.0101124	-0.00925999	0.0217986	-0.0344982	0.00358534	-0.0186622	-0.00145335	0.00305452	-0.0120431	-0.00531873	0.00589767	-0.00608468	-0.00312584	-0.00148007	-0.0022751	-0.00980556	-0.00358934	-0.000943729	0.00427203	-0.00428537	-0.00536004	-0.00122597	0.00294645	-0.00784157	0.00248998	0.0103221	-0.0106398	0.00425913	0.00201693
NGFRAP1	0.00759675	-0.0149364	-0.00925666	-0.00996628	0.00194846	0.00341709	-0.000997566	0.0043272	-0.000868017	-0.0120933	-0.0092981	-0.00302746	0.00461947	0.0084089	-0.00841652	-0.00846355	-0.0156654	-0.00631427	0.00552442	0.00650514	-0.00431819	-0.00351407	-0.00411102	-0.00829366	0.00207031	-0.00728934	0.0099153	0.00916067	0.0142625	-0.000875688
NDUFA10	0.00925355	-0.00036497	-0.00925272	-0.00146331	-0.0066908	0.0119393	0.00736582	0.00351236	0.000214056	0.00322714	-0.000371081	-0.0124382	3.16453e-05	-0.00387714	-0.00283696	0.00577998	-0.00674106	0.00177242	-0.0020208	0.000491574	-0.00220307	-0.00224423	-0.00109584	0.00306592	0.00912638	0.00176357	0.00473919	0.00173361	-0.000315067	0.00332576
PRPF40B	0.0107939	-0.0116097	-0.00925237	0.00101286	-0.0136704	-0.00308304	0.00737691	-0.0112463	0.00791923	0.00374052	-0.0150577	-0.00322558	-0.00479455	0.00765731	-0.00559009	0.00150982	0.00510198	-0.00244371	-0.00149143	-0.00441256	2.62816e-05	-0.0137034	-0.00248004	-0.00524963	-0.0156184	0.0059874	-0.00407774	0.000776504	0.00351561	-0.00455114
YPEL4	-0.00539226	0.00112272	-0.00925187	-0.00583098	-0.000235048	-0.00848772	0.00169908	-0.00916548	-0.00504273	0.00154259	-0.0024233	0.00277006	0.00189675	-0.00587724	0.0102854	-0.00332978	0.0151803	-0.0116424	0.00125781	0.0043786	-0.00122813	-0.00377311	-0.00474571	0.00193933	-0.00685568	0.00413089	-0.00010231	0.00622922	0.00325496	0.00051122
HPGD	0.00330278	0.0166626	-0.00924996	0.0151187	0.015839	0.0139019	-0.00878087	0.0222804	0.0189836	0.0141931	-0.00705706	0.00600813	0.00413186	-0.0143761	0.00412266	0.00172474	-0.00499796	0.00643761	-0.000629509	0.000375017	-0.000306105	0.00923813	-0.00258853	-0.00056433	0.00154997	0.00303042	-0.00813522	0.0007195	-0.00659605	0.00175937
MLH3	0.00667748	-0.0103654	-0.00924933	-0.00191318	-0.00356734	0.00774295	-0.000502769	0.00324124	0.00201604	0.00574753	-0.0031923	-0.0148142	-0.00402275	0.00665494	-0.00831123	0.00222469	0.00967397	-0.0128368	0.0124004	-0.0130964	0.00363582	-0.0045255	0.00396043	-0.00210679	-0.0101914	0.00249465	-0.00543419	-0.00294878	0.0017943	-0.00181407
C2orf40	0.000736902	-0.0102684	-0.00924163	0.0113872	-0.0201582	0.00227817	-0.0122907	-0.00277762	-0.0033769	-0.0112419	-0.00225375	0.00800163	-0.00767306	-0.004406	0.00613775	0.00670305	0.00970433	0.0104791	-0.000405733	0.000848506	-0.0002874	-0.0030127	-0.0040421	-0.0120643	0.00633159	0.00834083	0.000958471	-0.0165859	0.00660808	5.1781e-05
TUBB3	0.00749266	-0.0116947	-0.00923953	-0.00494137	0.0101237	-0.00367483	0.0144422	-0.0113449	0.0161926	-0.00351951	-0.0063349	0.00414742	0.00390465	-0.00396145	0.00123043	-0.00145399	0.00281941	-0.00919835	0.00819561	-0.0100736	0.00464408	0.0169262	0.00435988	-0.00373528	0.0119347	-0.000904993	-0.00885882	-0.00392859	0.00159042	-0.00251142
PRC1	0.00372398	0.00537618	-0.00923771	-0.00291581	0.0119872	0.00575461	-0.00209447	-0.00165319	-0.00849632	0.00505747	-0.00477534	0.0022397	-0.0182887	-0.0107675	0.00374688	0.00330467	-0.0125619	0.000808336	0.00452309	0.0212601	0.00647846	0.0139681	0.00495435	0.00348279	0.00274573	0.000960076	0.00706592	0.0101577	0.00609413	0.00270257
ZNF574	-0.00155996	0.00367434	-0.00923715	-0.0138492	0.00406272	0.00744106	-0.0083941	-0.00954273	0.00857029	0.00890371	-0.0100041	-0.0101125	0.00349713	-0.00677982	0.00715071	0.00273303	0.0090534	-0.000947754	-0.00537965	0.0024665	0.00859119	-0.00589791	-0.0109237	0.00274103	0.000891453	0.000500829	0.00516597	-0.0152891	-0.00228612	-0.00405923
TUB	0.0026861	-0.00726077	-0.00923628	-0.00727179	-0.0149103	-0.0129305	-0.0281548	0.0175586	0.0092448	0.00485115	-0.00473941	0.0151232	-0.018763	0.0132755	-0.0143656	-0.000332186	-0.0175629	0.00221905	-0.000125395	-0.00446858	0.0118058	-0.00305045	-0.00604883	0.0167661	-0.0141908	0.00274092	0.00225624	-0.00227285	-0.00159127	0.00226059
MATN2	0.00583201	-0.0174286	-0.00923626	0.00767474	-0.0280859	-0.000583991	-0.000639818	0.00846773	-0.00737066	-0.00471063	-0.0059183	0.00529931	0.0138635	0.00150525	0.00171598	-0.0025751	0.00823753	-0.00114442	0.0243418	0.00368783	0.01235	0.00387806	-0.00855565	-0.0155317	-0.0140023	0.00495202	0.0166311	-0.0232812	0.0143214	5.6947e-05
SLC1A3	0.00628007	-0.00337868	-0.00923426	-0.00291047	-0.0139137	-0.0110111	-0.0317278	0.0130405	-0.00453972	-0.00174773	-0.00934493	0.0026192	0.0255694	-0.00756404	-0.0173147	-0.0124351	-0.0180637	0.0254128	0.00505673	0.00644071	0.0109593	0.0190363	0.00294255	-0.00858089	-0.00376554	0.00372621	0.0184944	-0.0148286	-0.00607574	-0.00429704
COX8A	0.00109639	0.000153099	-0.00923006	-0.00954534	0.0110778	0.00906026	0.00280025	0.00594141	-0.000886842	-0.0214132	-0.00667325	-0.0131019	0.00710743	0.0141257	-0.00664773	0.00716601	0.0112165	-0.0151337	-0.0141946	0.00453007	-0.0138129	0.0090715	-0.00170168	-0.00556204	-0.00262461	-0.00573049	0.00473271	-0.0022542	-0.00296547	-0.00160938
TRAPPC11	0.00827272	0.00534641	-0.00922512	-0.00714425	0.00186291	0.00547705	0.00360592	0.00612188	-0.00136321	0.000809525	0.00619643	-0.00996513	0.000481791	-0.0020446	-0.020038	-0.00442609	-0.00679722	0.00160854	0.0141225	0.00191931	0.00160241	-0.00261218	-0.00513083	-7.81396e-05	-0.00150417	-0.00150926	0.000703856	-0.00192605	0.00700963	-0.000369187
SEPT9	-0.0015736	0.00858834	-0.00921781	0.00199984	0.00156037	-0.00799242	0.00184961	-0.00736885	0.00491844	0.00476001	0.00411086	-0.00779842	0.000481325	-0.00317125	0.00358057	0.0108935	0.00484388	-0.00323624	0.00186163	0.00581778	0.00223289	-0.00207285	-0.00116795	0.00645079	0.00128931	-0.0128168	-0.00126657	-0.00205751	0.00947345	-0.00137482
TOM1L2	0.0050974	-0.00254792	-0.00921756	-0.00918699	0.0121011	0.00439737	-0.003783	-0.00894942	0.00888697	-0.00415246	-0.00593438	-0.00353236	0.00365199	-0.000164673	-0.0191473	-0.00643581	-0.00020899	0.00276753	-0.00782039	0.004586	0.00616564	0.00230318	0.00438209	0.00547147	-0.0112745	0.00809612	-0.000852975	-0.00536452	0.00549494	-0.0032084
NDC1	0.00330631	-0.000909849	-0.00921603	-0.000220433	-0.00641053	0.00937468	-0.00901875	0.0026265	0.0120275	0.0032841	0.00560942	-0.0120416	0.00904495	-0.00581086	-0.00227223	0.00617118	0.00020024	-0.000253957	0.00349049	0.000490351	-0.00597784	0.00272514	0.00543146	-0.00281087	-0.00048346	-0.00311469	-0.00195408	-0.0070232	-0.00361182	0.000795629
FAM179B	0.00392348	0.00534098	-0.00921414	-0.00901032	0.0107274	0.00951808	-0.0105129	0.0119635	0.00166172	-0.00165445	-0.00259043	-0.00643765	-0.000542404	-0.00168885	0.00653455	0.00658096	-0.000253289	0.00968824	0.00909193	0.000204848	0.00267078	0.00486522	0.00825165	-0.00154236	-0.000754867	0.0045198	-0.00452332	0.00348883	0.00657536	-0.00407007
PADI2	0.0247463	-0.00686324	-0.00920958	0.0197162	0.00381706	0.00578225	-0.00564472	0.0261077	-0.0297052	0.0137807	-0.0167969	-0.00883767	0.00688628	-0.0132779	0.0239636	0.00468948	0.0105426	0.00233872	0.00670943	0.00482203	0.00658684	0.0265708	0.00388736	0.000390569	-0.0205907	-0.00387788	0.00356047	0.00734392	-0.0198902	0.00395904
UBE2A	0.00016768	0.00140786	-0.00920613	-0.00852468	-1.95863e-06	0.011985	-0.000567778	7.83591e-05	0.00313125	0.0103377	0.000246699	-0.00321236	0.000995671	-0.00770012	-0.001856	-0.00513596	0.00451425	-0.00364049	-0.00452129	-0.00787664	-0.00444656	0.00703586	-0.00297992	0.00269368	0.0101415	0.00420829	0.00255196	0.00121246	-0.00857883	-0.00115303
EMC4	0.00479022	-0.00677891	-0.00920549	-0.00485596	0.000418888	0.0156753	-0.000151086	0.000469654	0.00263538	0.000861447	0.0125253	0.00065338	0.0060049	-0.0078842	0.0110375	0.00281917	0.00539781	-0.0103744	0.000585385	-0.000561787	0.00680698	-0.0108194	-0.0023183	-0.00987939	0.0067459	-0.00223225	0.00153165	0.00947541	-0.0018622	0.00216261
SCN4B	0.00127362	-0.00565892	-0.00920495	0.00349402	-0.0175821	-0.00800211	0.00152374	0.00923712	-0.00470913	-0.0175438	0.00383666	0.0110702	0.00467197	-0.0179348	0.0102875	0.0110349	-0.00283045	0.00484727	-0.00352152	0.0057913	1.66457e-06	0.000715874	-0.00275492	-0.00424656	-0.000841888	0.0253034	0.00895169	-0.0304426	-0.00845896	0.0020265
POLR3C	0.0027742	0.00121513	-0.00920342	-0.00672258	-9.06653e-05	0.00868986	0.00136698	0.00838239	0.00119324	0.00163315	-0.00381287	-0.00497643	-0.00108887	0.00175729	-0.0131601	-0.011106	-0.0100894	-0.00999119	-0.00387606	-0.00253904	0.00124572	0.00365993	-0.00544389	0.00576155	0.00133281	0.000990625	0.003908	-0.00327608	0.000309765	0.00235447
SNHG17	0.000495296	0.00221687	-0.00919878	0.00422556	-0.01277	0.00715717	0.00526322	0.011073	0.00729495	0.00504828	-0.0183724	-0.00296417	0.00275315	-0.00538669	0.00356502	-0.00837993	0.0104138	0.00321768	-0.00637804	-0.0113618	0.00887398	-0.00514279	-0.00475829	0.00714794	0.0204276	-0.0171987	0.00185959	-0.000733805	-0.00252171	0.00455219
H2AFX	-0.00144078	0.00526238	-0.00919658	-0.00592421	-0.0133854	0.00754665	0.00759674	-0.00313517	0.00226617	-0.00319342	0.00440361	0.00516099	-0.00396506	-0.00209043	0.00958003	-0.00471657	-0.00240271	0.00336435	-0.0092573	0.00136794	0.0102838	0.00650263	0.00129411	0.00496199	0.0117221	-9.59454e-05	0.00842078	-0.00831411	-0.000798384	-0.00332391
MRPL49	0.00516905	-0.000827552	-0.00919466	-0.00894905	0.00844136	0.00723903	-0.0154484	-0.010605	0.00302278	0.00387547	0.00302098	-0.0059784	0.00434319	-0.00499609	0.00138159	-0.00215859	-0.00218375	-0.00265903	-0.000971542	0.00524552	-0.000208693	-0.00522877	0.00265796	0.00170532	-0.00443753	0.00490119	-0.00118322	0.00921433	0.00873223	-0.00437021
FBLN7	-0.00550466	0.00552189	-0.00919415	-0.00572059	-0.019751	-0.00777661	0.00487851	-0.00278216	0.00148556	-0.0109337	0.0178536	0.00473561	0.00546069	-0.00385526	0.00302457	-0.00789748	-0.00883732	0.00808777	0.00238395	-0.00459461	-0.0137132	0.00110545	-0.0115054	0.000628673	-0.010126	-0.00513576	-5.7994e-05	0.013229	0.0044244	0.00303303
INSR	0.0095086	-0.00928586	-0.00918935	-0.00961218	0.00678546	0.0222699	0.0177946	-0.0046314	0.000313129	0.0086917	-0.00184712	-0.00189546	0.0126775	0.0129593	0.014494	-0.00628695	-0.0109704	0.00395924	-0.0131893	-0.000850819	-0.00943521	-0.00143458	-0.00332087	-0.00605719	0.000183881	0.000219833	-0.00763736	-0.00406243	0.00356415	0.0034019
IL1B	-0.0102111	0.0205497	-0.00918894	-0.00878016	-0.00228874	-0.0226226	-0.0101609	0.0335822	-0.0097324	-0.0138043	0.00179292	0.0482723	-0.0159386	-0.0458951	-0.00663987	0.0123912	-0.0278184	0.0175945	-0.0117871	0.0121554	0.0133131	0.00366361	0.0152791	-0.00739717	-0.00725388	0.0298879	-0.0124334	-0.0250717	0.0126861	-0.00382446
OR51E2	-0.00550046	0.000525623	-0.00918754	0.00298468	0.0102607	0.00444434	-0.000613629	0.00282898	-0.00497015	-0.00742597	0.00677787	0.00863677	-0.0108296	0.00493424	-0.0030496	-0.0141845	-0.00410662	-0.00100563	-0.00151694	0.000756219	0.00341701	0.00772508	0.00806295	-0.00227618	-0.00480359	-0.00107423	0.00253561	0.00815412	0.00030568	-0.00309721
LY75-CD302	0.00912106	0.00653116	-0.00917976	0.0034263	-0.0162205	-0.00586422	-0.0040905	0.0083282	-0.000543021	0.00807972	0.0121002	-0.00867791	0.00757994	-0.000333826	-0.00375178	-0.0106627	-0.00206096	0.00259212	0.0124319	-0.00224755	-0.00732367	-0.00278524	0.00889262	-0.0129519	0.0238453	-0.00227231	-0.00953161	-0.0116063	0.00564771	0.00353071
JPH2	0.00915615	-0.00820837	-0.00917612	0.01558	0.0004873	0.00843881	-0.0157693	0.00665379	0.000510285	-0.00937717	-0.000724293	0.0136585	-0.0103129	-0.00201869	-0.00612697	-0.0126508	-0.00104197	0.000420322	0.00928235	0.0111478	0.0187417	-0.00211045	-0.0131133	0.000847347	-0.00879442	-0.010256	-0.000424711	0.00568055	-0.00942042	-0.0011772
GLUD1	0.0095063	0.00073082	-0.00917549	-0.00980817	-0.00100631	0.0125981	-0.0089378	0.00271353	0.00986417	0.00522872	0.00679529	-0.00245012	-0.00246932	-0.0082131	0.000831335	0.0034232	0.000876513	0.00028021	-0.00240541	0.00343277	-0.0042032	0.00156419	0.00421004	-0.00250498	0.000653139	-0.00667636	0.00486379	0.00353848	-0.000908703	0.00221262
PDCD6	0.00520796	-0.00277547	-0.00917305	-0.00650429	-0.00315703	0.0122878	-0.000760429	0.00189931	0.00280013	0.00106563	-0.00827558	-0.00659678	-0.00389067	-0.00296381	0.00988754	0.00448219	0.00962039	-0.000366422	0.00232004	-0.00174384	0.00348757	-0.00275121	0.00359036	-0.00427395	0.00745478	0.00372945	-0.00937946	0.0105689	0.000457358	0.00408028
ACOT2	0.0019256	-0.00604087	-0.00917127	-0.00343646	-0.00147291	-0.000948529	0.0152585	-0.00563726	-0.00362965	-0.0140903	0.00567949	0.00506817	-0.0144087	0.00519065	-0.0142092	-0.0221058	0.00323979	-0.0153419	0.00296226	0.00544657	-0.00150631	-0.00590202	-0.00432093	0.00504301	0.00130347	-0.00309065	0.00386672	-0.00425709	-0.00272964	0.00142711
RRAD	0.00169375	-0.0106954	-0.00917104	0.00453846	-0.0159304	0.00916314	-0.0145432	-0.0151876	0.00156079	-0.0127623	-0.0137018	0.0162219	-0.0190253	-0.00943404	-0.00408833	-0.00366555	0.00421048	-0.00213528	-0.0146797	0.0131239	0.00586468	0.0110071	-0.0272784	0.00400607	0.00106456	0.00855216	0.0126635	0.00414336	-0.0377924	0.00257847
CRLF1	-0.00472431	-0.00427787	-0.00916899	-0.00387224	0.00159626	-0.00579192	-0.0042803	0.0242537	0.00500276	-0.00537513	0.00513605	-0.000519216	-0.00166818	0.00523723	0.00236331	0.0177319	-0.000193247	0.00425061	-0.00959987	-0.00125356	0.00169643	0.00201519	0.00207309	0.0126151	0.00439194	-0.00390393	-0.00462621	-0.00375908	0.00777491	0.00232913
LCAT	-0.0044689	-0.00124028	-0.00916649	-0.00338002	0.00174483	0.00378284	-0.00546198	0.00405347	0.000109284	-0.00544412	-0.0122279	-0.00618504	-0.0051694	-0.00358353	-0.00189486	-0.0034063	0.00826537	-0.00233514	-0.0021144	-0.00427113	0.00511033	-0.00459154	-0.00577035	-0.00455985	0.000115746	-0.00409313	0.00110598	0.0113465	0.00375913	0.000564425
ALDH1B1	-0.0028726	-0.00207383	-0.00916528	-0.00909549	0.00203248	0.00449213	-0.00206901	0.0078674	0.00373152	-0.00936868	0.000316805	-0.00564277	0.00494835	0.00417603	0.00437272	-0.0112524	-0.00964461	-0.00052463	-0.000580018	0.00315717	0.00561042	-0.00487787	0.00045913	-0.00399186	-0.00594655	-0.00775992	-0.00647134	-0.0100518	-0.00530742	0.00258875
AZI2	-0.00145744	-0.00600489	-0.00916514	-0.00276812	0.00270179	-0.0077552	-0.00383399	0.00270932	-0.00344463	0.00333745	0.0104103	-0.0078836	-0.00426128	-0.00408713	-0.000616524	-0.000199445	-0.00255739	-0.00952381	0.00173611	-0.00412418	-0.0025322	-0.00778047	-0.00798381	-0.0026062	-0.00483393	-0.0053414	0.00485359	-0.00247091	0.00425018	-0.00366783
POU2F2	-0.00402459	0.0225365	-0.00915688	-0.00950463	-0.00514581	-0.00645771	0.000352056	0.0121547	0.00490202	-0.00424802	-0.0154215	-0.00484303	0.0179621	0.00445779	-0.00255553	0.00195056	-0.0172651	0.00683038	-0.00194885	0.00801912	-0.0029604	-0.0161145	0.00686301	0.00571181	-0.00992572	0.0168015	0.0122297	-0.00856949	0.00426227	0.00119325
TRMT12	0.00122657	0.0026062	-0.0091561	-0.00266228	-0.00328401	0.00584683	0.00261761	-0.00529393	0.00617575	-0.00106107	-0.000893672	-0.00919902	0.00381908	-0.00785205	-0.00136569	-0.00740286	-0.00610882	-0.0099651	0.00764141	-0.00187984	0.000950533	-0.0061604	0.00800938	0.00537572	-0.00536211	-0.00654785	0.00960441	0.000942515	-0.00312909	0.000323295
OSBPL6	-0.00211366	-0.00427665	-0.00915438	0.0052094	-0.00772801	0.00405665	0.00420605	0.0144698	-0.00546058	-0.0114656	0.0176649	0.00125042	0.0128876	-0.0213034	-0.00498961	-0.0284163	0.0104751	0.0194742	0.0117195	-0.00963192	-0.0111945	0.0035439	-0.02454	-0.0104939	0.0020821	-0.0294192	-0.0128537	-0.0193533	0.0574893	0.000378742
CISH	0.0181433	0.00319361	-0.00913635	0.00862156	0.00609201	-0.00304866	0.00501968	-0.00391447	-0.00113671	0.0133401	0.00581093	-0.00361063	-0.00597377	-0.00634604	0.0149295	0.00616022	0.00109381	-0.00140315	-0.00195528	-0.000641147	0.0112921	0.00388652	2.46023e-05	-0.018403	-0.0113075	-0.0065046	-0.00727886	0.00560861	-0.00243753	-2.86753e-05
WDFY2	0.00236058	0.00330317	-0.00913357	-0.0139277	-0.00266338	-0.00941038	-0.0117416	-0.00468359	0.000406438	0.00492666	0.00281011	0.000448549	-0.00572868	0.00216364	0.000742742	0.00487259	-0.00399435	0.0106167	-0.0012644	-0.00187266	-0.00467237	-0.0107341	-0.00170036	0.0121397	-0.00112547	0.00450651	-0.00489118	-0.00542676	0.00563076	0.0051558
ZBED4	0.00344926	0.00912591	-0.00913164	-0.00297735	-0.00756213	0.00801586	0.00673999	-0.000654831	0.00279372	0.00461321	0.00500141	-0.00106539	0.00486671	-0.00459716	0.000419274	0.00211007	-0.000836062	0.00925046	0.00798499	0.00185541	0.00190491	0.0106463	0.00054545	0.00319651	0.00189704	-0.00438654	0.00202843	-0.00206452	0.00214423	-0.00340658
RPL34	0.0162408	0.0027106	-0.00912815	-0.0138634	-0.00246329	0.0200874	-0.00148338	0.00191077	-0.0255349	0.00582258	0.0093395	-0.00677602	-0.00118004	0.00147398	0.00290945	0.00630994	-0.00425895	-0.00322648	-0.00576169	0.00368467	0.00658955	-0.00658348	-0.00257087	-0.0174721	0.00824346	-0.000381964	0.000926819	0.00869109	0.000887531	-0.00130365
SMARCD2	0.00848823	0.00423718	-0.00912264	-0.000891575	0.000713039	0.0127643	0.00332045	0.00585786	0.00441171	-0.00118354	-0.0119294	-0.00957669	-0.000745819	0.00275613	-0.000851032	-0.0135861	-0.000324307	-0.0101252	0.00244781	0.000222231	0.00450899	0.00323179	0.00400524	-0.00348944	-0.00157846	0.00336679	-0.00102274	-0.0001434	0.00506558	-0.00119175
ATP8B4	0.000127499	0.00972584	-0.00912256	0.00811589	-0.000743019	0.00656175	-0.0186564	0.0213926	0.00144608	0.00481057	-0.0069881	0.00293792	0.00497879	-0.00964855	0.00307466	0.000869492	-0.0015205	0.0191904	0.00773745	-0.00281554	0.00229272	0.00131702	-0.0273172	-0.00959279	-0.00246541	0.00718036	-0.00463476	-0.00485729	-0.0130224	-0.000651741
PPAN	-0.00043348	0.000348963	-0.00912045	-0.00395322	-0.00794822	0.00159909	0.00244463	-0.00437373	0.00246379	-0.00338858	-0.00832874	-0.00260829	-0.000176378	0.00193153	-0.0013169	-0.000716878	0.00289285	-0.00153264	0.00195667	-0.00383948	0.00191414	0.0078791	-0.0060915	-0.00197792	-0.000343564	-0.0131304	-0.0027477	0.00609474	0.00151363	0.00261272
DENND4B	0.00131662	0.00971799	-0.00911794	-0.00650016	-0.00931725	0.00131347	0.0206575	0.0029065	0.00139887	-0.0156944	-0.000441831	-0.0102733	0.00563633	-0.00295028	0.00560891	0.00514606	-0.00231799	0.00372214	-0.00784227	0.00166847	0.00297451	0.0046797	-4.84799e-05	-0.00372933	-0.0111129	-0.00133985	-0.00946307	0.00127372	-0.000964573	0.00246156
MASTL	-0.00279777	0.00605926	-0.00910742	-0.00210697	0.0125251	-0.00313488	0.0102275	0.00718112	-0.00724119	-0.0141243	0.00475304	0.00453284	0.0102614	-0.000611657	0.00051768	-0.000460586	-0.000232327	0.00077385	-0.00672514	-0.00558193	-0.00661014	-0.0057684	-0.00201332	0.00471772	0.00071327	-0.00369821	-0.00537641	0.00117598	-0.00588868	-0.00455125
LEF1	-0.00262779	0.0118551	-0.00910699	0.00194983	-0.0187155	0.000747063	-0.0101622	-0.0138098	-0.00477611	-0.00580675	0.00171673	0.0134185	-0.0069401	0.00287143	0.0121198	0.0154826	0.0117662	0.00804244	0.0196671	0.00140976	-0.0146671	-0.00132019	-0.00834772	-0.00658648	-0.00727028	-0.00286488	0.00623699	-0.00976268	0.0114006	-0.0035328
SP2	0.00308581	0.00369422	-0.00910416	-0.00473259	0.00283997	0.013617	0.00272299	-0.00131677	0.00492273	0.00339948	0.00639452	-0.00638732	-0.00176794	-0.0102071	0.00671484	-0.00572795	0.00955533	-0.000970379	0.00631165	-0.00224675	-0.000930789	-0.00369876	-0.00839452	0.00814853	-0.00711082	0.00282355	0.00119876	-0.00828079	-0.00257106	0.00518553
TACSTD2	0.0428876	-0.0254895	-0.00910379	0.0260557	0.00432588	0.00132855	-0.00332178	-0.0108701	-0.00798173	0.00529358	-0.0046339	0.0204315	0.0145899	-0.0229192	4.5472e-05	0.012152	0.0105975	-0.00152108	-0.0104839	0.00973488	-0.0135183	-0.00763007	0.007556	0.00532683	-0.0211746	-0.00898056	-0.0100523	0.00470523	-0.0126155	0.00370021
MGST1	0.029291	-0.0264536	-0.00909271	-0.00169703	-0.0105091	-0.0118882	-0.00498123	0.0112246	-0.00324175	0.0194438	0.00564617	0.00581219	0.00290141	-0.0281339	-0.0147995	0.0065571	-0.00038402	-0.0158739	-0.0302921	-0.014799	9.02893e-05	0.000982611	-0.0199858	-0.0125499	0.0173552	0.00586437	0.00271161	0.0115179	-0.0211574	0.00472104
USP39	0.0053913	0.00271661	-0.00909106	-0.00900221	-0.0109358	0.00608654	0.00613274	-0.00437041	0.000461496	-0.000947637	0.00505827	-0.0033768	-0.00775369	-0.00225268	0.00322109	0.000959386	-0.000342524	-0.0015649	0.00427423	0.00315311	0.00242187	0.00650889	-0.00765946	-0.0052453	0.00187346	-0.00120422	-0.00173269	-0.00579817	-0.00464119	0.00302844
SBF1	-0.00473759	0.00907245	-0.00908656	0.00371177	-0.00824503	-0.00336503	0.00361837	-0.00644479	0.00439175	0.00287863	-0.00951851	-0.000837265	-0.000674893	0.00267687	-0.00565797	-0.00731366	-0.00190683	-0.000705015	-0.00637203	0.0114352	0.0025215	-0.00145736	0.00528548	-0.000858165	0.0013417	0.00331548	-0.00394941	-0.00777072	0.0049899	-0.00124251
LOC100270746	0.00319	-0.00291216	-0.00907955	0.00526684	0.0144714	0.0036854	-0.00175689	0.0097461	-0.00252948	-0.0075091	0.00396617	0.0011721	0.00232579	0.00414083	-0.00481217	0.00491239	-0.00131823	0.00307807	-0.00291974	0.00904155	0.00606723	-0.000697433	0.00817355	-0.00361239	-0.00327115	-0.00213663	0.00659651	0.00597188	0.0019119	-0.00106583
NKD2	-0.000649958	-0.0123892	-0.00907847	0.00423963	-0.0201713	-0.00488813	-0.0097739	0.00118117	0.0140542	0.000119869	-0.00830099	0.000666092	0.0063066	0.00130299	0.00718976	0.00247613	0.0140051	-0.00708187	0.00718918	-0.00361959	-0.0106194	-0.00650145	-0.00815096	-0.00150228	-0.00933462	0.000558223	0.00551364	0.00809916	0.000668696	-0.00470283
MIEF1	0.005502	0.00174718	-0.0090763	-0.00741109	-0.00941536	0.0106903	-0.00366583	0.00152476	0.00035374	0.00870668	0.00735337	-0.00107935	0.0108167	0.000583118	0.00343627	-0.00426999	-0.00467522	-0.00186125	0.00390603	0.00222461	0.0039457	-0.000641007	-0.00118082	0.00655224	0.000275846	-0.00315324	-0.00212915	-0.00907356	0.00069323	0.0011699
GRIN2A	-0.00304769	-0.0069055	-0.00906871	-0.0125349	-0.00119265	-0.0167373	0.000893484	0.010823	0.00270446	0.0030162	-0.000963089	0.00754104	-0.0157819	0.00246254	0.0103352	-0.00507419	-0.00603491	-0.00684059	0.0182322	0.0140122	-0.0140023	-0.0152287	-0.00484935	0.0038361	-0.0172355	0.0113808	0.00167264	-0.00358852	0.00134209	-0.00238209
LSP1	-0.00477518	0.0338313	-0.00906101	0.00338322	-0.0206386	-0.00435068	0.0047602	0.0160581	-0.000291986	0.0225236	0.0104733	0.0128174	-0.00873189	-0.0051199	-0.0045816	0.00675138	0.00884768	-0.00046607	0.00255962	0.00870661	-0.00832862	-0.00220543	0.00934291	-0.00498972	0.00439122	-0.0120919	-0.00380714	-0.00513126	-0.00365953	0.000378474
MON1B	0.0028167	0.0011802	-0.00905058	-0.0120806	0.011388	0.0139332	-0.00677345	0.00440674	0.00840658	-0.00559636	-0.00910812	-0.0098465	-0.00418214	0.0047335	-0.00358753	-0.00472023	-0.000901881	-0.000917127	0.000516486	0.00145697	0.00499805	0.000846314	-0.00427737	-0.000363949	-0.0104897	0.000160778	-0.00283632	-0.00381496	0.00436476	0.0048003
AURKAIP1	0.00556587	0.000625049	-0.00903983	-0.00738715	-0.00986218	0.00760775	0.00904905	-0.0115986	0.00336653	0.000389595	-0.000242116	0.00276363	0.00296133	-0.00596278	0.0160601	-0.0140352	-0.00320813	-0.00247801	-0.00726765	0.0020761	-0.00128803	0.000713452	0.00469506	-0.00762207	-0.00553553	0.00121276	-0.00348116	0.00371834	-0.00156967	-0.00415513
GUCD1	0.00573734	0.0018981	-0.00903657	-0.00740769	-0.000307073	0.0110633	0.00309218	-0.00658667	0.00760963	0.00705076	-0.000549874	-0.00300763	-0.014467	0.00265538	-0.00298189	-0.00133619	-0.00371996	0.00266162	-0.000935502	0.0114327	-0.00120962	0.0047781	-0.00235592	-0.00113342	0.00332786	-0.00522059	0.00446861	-0.00507066	0.00180226	-0.00221635
TIMM17A	0.000950225	-0.00645077	-0.0090246	-0.00807473	-0.00253914	0.014016	-0.00267147	0.00616242	-0.000754222	0.00316405	0.00486644	0.00774322	-0.000592394	-0.00710245	0.00764442	-0.00244149	-0.000399039	-0.0061904	0.000144491	-0.00850916	0.00764271	0.0063646	-0.00279379	0.00767755	0.00618332	-0.00264511	0.00273054	0.00478465	0.00305138	2.94955e-05
DCAF15	0.000593308	0.00425033	-0.00902143	-0.00190677	-0.00384996	0.0103658	0.00263581	-0.0030206	0.00757218	-0.00208751	-0.0112822	-0.00304181	-0.00636735	0.0131433	-0.0117347	-0.00795209	0.00117593	0.00247836	0.0017603	0.00919842	0.00819755	0.00736446	0.00340143	-0.00245981	-0.0120045	-0.00210186	0.00517714	0.0012183	-0.00527506	0.00466039
NR3C1	-0.00882678	0.00692778	-0.0090211	0.0034266	-0.00182571	-0.00319044	-0.00528964	-0.00215988	-0.0103218	-0.00518606	0.00738541	-0.00415367	0.00540078	-0.0027154	0.00331408	0.0120544	0.0115316	0.000156306	0.0102971	0.0103802	0.00069235	0.00197283	0.00429793	0.00939719	0.000607834	-0.00750342	-0.00225217	-0.00767433	-0.00177369	-0.00145075
HIST1H1C	0.0142761	0.0113325	-0.00901466	0.00760713	-0.000146277	0.0111396	0.0112489	0.00272195	-0.0116792	0.0078951	0.0119372	0.0100338	0.00488276	0.0109988	0.00506909	0.00469355	0.0186361	-0.0146038	-0.00192031	0.0211441	-0.00475786	-0.0199009	0.00655821	0.0066824	-0.00618604	0.00670999	0.00694105	-0.0041088	0.00545177	0.00401084
RPAP3	0.0116487	0.00183212	-0.00900895	-0.00825207	-0.0150107	-0.00338788	0.000610883	-0.00949743	-0.00648281	-0.0103226	0.00601213	0.00243238	0.00721986	-0.00412326	-0.0136627	-0.00108803	-0.0159903	-0.00866036	-0.000317814	-0.00584794	0.00201323	-0.00234062	0.0105139	0.00120397	0.00616183	0.00402469	-0.00154212	0.00420396	-0.000306612	0.0010127
ZBTB8OS	0.00265009	0.00196826	-0.0090062	-0.0123577	0.00577428	0.0053788	-0.00904478	0.00320402	-0.0010541	-0.00190586	-0.00051169	-0.00107962	0.00738758	-0.00586101	0.00212123	-0.000157384	0.00289512	-0.00806331	-0.00174142	-0.0115835	0.00454248	-0.00570024	0.00207978	-0.00398945	0.00554972	0.0021947	0.0025955	0.00146908	-0.00679913	-0.00521924
THG1L	0.00465161	-0.00108536	-0.00900408	-0.00362311	-0.00912427	-0.0039696	0.00619482	-0.012811	-0.00654378	0.00290418	-0.000288304	-0.0128866	-0.00732579	0.00556566	-0.00370032	-0.000184976	-0.00139936	-0.00155326	0.00263639	-0.000617857	-0.00129849	-0.002819	0.00330067	-3.6064e-05	0.00315308	-0.0137309	0.000346112	0.00426598	-0.0047002	0.00162904
LINC00889	-0.00614605	0.00171455	-0.00900037	0.00727603	0.000426393	0.00496227	0.0153732	0.00390497	-0.00444238	-0.000306229	0.0106662	-0.000876881	-0.00342191	0.00985297	-0.016804	-0.00604593	0.014222	-0.00147262	0.00264998	-0.0021691	-0.00547477	0.00504557	-0.0106695	-0.00233265	-0.00450122	0.00494141	-0.00690616	0.00555624	-0.0111142	-0.0027691
LRWD1	-0.00335884	0.00111803	-0.00899984	-0.00121071	-0.00406873	0.0136976	0.00134843	0.0010639	0.00942854	-0.00418958	-0.00985551	-0.00342261	-0.00411498	0.00701157	-0.00471948	-0.00575989	0.00100477	0.000878586	-0.0067244	0.00414443	0.000504018	0.00542944	0.00820314	0.00294692	0.00870813	0.000285514	0.00454577	0.000417676	0.00460728	-0.0011031
ZSCAN12P1	0.00635496	-0.00506212	-0.00899577	0.00103634	0.00391955	-0.00770271	-0.0152878	-0.0129295	0.0103865	0.00953808	0.00351555	0.00947819	0.00767388	0.011327	-0.0252838	0.00115394	0.00204645	-0.00478761	0.000520101	-0.000583426	0.00522486	0.00768935	0.00204714	-0.0133123	-0.00916413	0.0112197	0.00858978	-0.0127405	-0.00375765	0.00197311
RAB34	-0.00477099	-0.0103898	-0.00899224	0.0100093	0.00209483	-0.00811767	0.00086924	0.00579918	-0.00148302	-0.00524406	0.00281579	-0.00601177	-0.00497911	0.000273057	-0.00254148	-0.000394822	-0.0060839	-0.000282417	-0.0058817	0.00614315	-0.0047104	0.002505	0.00848772	0.00128568	0.00519471	-0.00167369	-0.00516729	0.00209427	-0.00292974	0.000702518
DNA2	-0.000446367	0.00498557	-0.00899097	0.00160738	0.0103054	0.00145992	0.0034129	0.00716816	0.00386201	-0.00362959	-0.0135977	-0.00362201	0.0190431	-0.0088562	-0.00979994	-0.00640693	0.00240755	-0.010232	-0.00313386	0.000724344	0.0131253	0.00647706	-0.0131354	0.00530547	-0.00237231	0.00463298	0.00612408	0.0130632	-0.00119601	-0.000160966
HELB	0.0058055	0.00725713	-0.00898935	-0.00159029	-0.0104427	-0.00483823	-0.00085136	-0.0147687	-0.00999048	0.00687266	0.00581689	-0.00164343	-0.00392347	0.00240697	0.00303103	0.000356578	0.00495785	-0.0103674	-0.0130837	-0.00278842	0.00987164	-0.00401014	0.000229011	0.00671822	-0.00642471	0.00384743	-0.0134957	0.00583128	-0.00523526	0.00205905
UNK	0.00564026	0.00324674	-0.00898824	0.000397132	-0.0112023	0.0037984	0.0125919	-0.000758619	0.0103758	0.00491402	0.00361789	-0.000467474	-0.00621157	0.00529	-0.00315402	-0.00764582	-0.00668483	0.000202518	0.00236123	-0.00064794	-0.00136945	-0.00935006	0.000479903	0.00347072	-0.00498382	-0.00126828	0.00708681	0.000738362	-0.000326427	0.00410011
LAMC3	-0.0134172	-0.0105441	-0.00898571	-0.0164034	-0.0045796	-0.0265634	0.00384656	0.00875335	0.0121458	0.00521739	-0.0166264	-0.0138781	0.0101672	0.0012346	0.0166225	-0.0104291	-0.000479294	-0.0133218	0.000201433	0.0105447	-0.0165305	-0.00599457	0.00670657	-0.0070921	0.00402253	-0.0126935	0.0120013	0.00687512	-0.00730658	0.00193593
NEFH	0.0034702	-0.00117015	-0.00898292	0.00434338	-0.0191438	-0.00751611	-0.00619801	0.00342754	-0.000350184	0.000136409	-0.00450705	0.00957429	0.00715051	-0.00305388	-0.0106276	-0.0189348	-0.00521154	-0.00706132	0.0122073	-0.00561115	0.00806284	-0.0200642	-0.0273029	-0.0228429	-0.00664724	-0.020741	0.00371591	-0.000684664	0.0282163	0.00616943
GOT2	0.0109016	-0.000491333	-0.00897766	-0.00711811	-0.00317579	0.0149271	-0.00838948	0.00355475	0.0103036	0.00307649	0.00515444	-0.00990378	0.00982976	-0.00280053	0.0111863	-0.00276915	0.000369942	-0.000700128	0.00257426	0.0061317	-0.00834222	0.00325901	-0.00199706	-0.000207725	-0.00149432	-0.00290997	0.00412684	-0.00136211	0.0012079	0.004651
SYNM	0.00329177	-0.0117317	-0.00897283	0.0353683	0.00455216	0.0111528	-0.0143996	-0.00213744	-0.049441	-0.00413783	-0.00197354	0.00351154	-0.0184138	-0.0326982	-0.022293	-0.0266769	0.0161793	0.00676026	0.00355002	0.00390455	-0.00311205	0.0084363	-0.00501125	-0.00402696	-0.021779	0.0192395	0.025702	-0.00885369	0.00287851	0.00123264
DEDD2	0.000870747	0.00744367	-0.00896956	-0.00791902	-0.00394706	0.00431782	0.00645645	-0.0123228	-0.00675914	0.00254882	0.00778156	0.000780529	-0.00320927	-0.00777222	0.00492576	0.00158364	-0.0053722	0.00653552	-0.0113878	-0.000924344	0.00888089	0.00530439	-0.00673612	0.00499412	0.0115169	0.0106111	0.00691749	-0.00900709	0.0127599	0.000241185
SHANK2	0.0124922	-0.00326584	-0.00896924	0.00208862	0.02828	0.00619795	0.00324934	-0.00208588	0.0123901	0.0140999	-0.00233619	0.0058582	-0.000158201	-0.0188199	0.000357134	0.0005208	6.38317e-05	0.00205055	-0.00817731	-0.00575082	0.0114176	-0.000855167	0.00181645	-0.0015445	0.00991248	0.0174029	0.00117927	0.000625899	0.00605098	-0.00083309
HTRA1	-0.00738763	-0.0118017	-0.00896713	-0.0100163	-0.028835	-0.000273304	-0.00452012	-2.41489e-05	-0.00136065	0.00277951	0.0157957	0.00970319	0.0165457	-0.00862585	0.00823609	-0.00640659	0.0150427	-0.00565961	0.0209167	-0.00950075	-0.0176038	0.000433011	0.00325671	-0.0303627	0.0120862	-0.0250234	-0.0091947	0.0115077	-0.00201335	0.00541813
SLC25A46	0.00411387	0.00347667	-0.00896058	-0.010302	0.00770563	0.00796028	-0.0112101	0.00289513	0.00167207	-0.0071495	0.0010314	-0.00790995	0.0117223	-0.00150799	-0.00974386	0.000435961	0.00610408	-0.0011744	0.00375888	-0.00197767	-0.0142473	-0.00183731	0.0104826	0.00936353	-0.00413033	0.00397395	-0.00167828	0.0061179	-0.00391681	-0.000375686
CSTF3	0.00496855	-0.00711694	-0.00895882	-0.00425797	-0.00121891	0.0132718	-0.00375888	0.0158055	0.00216293	0.00204526	0.00599682	0.00417673	-0.0149994	0.00176374	-0.00185663	0.0136176	0.00149706	-0.00636784	0.00797079	-0.00582179	0.0153218	0.010274	0.00585274	0.00394906	0.00241914	0.0123547	0.00281822	0.000910771	0.0121137	0.00141553
ACTR10	0.00593165	-0.000536018	-0.00895821	-0.0077255	-0.000452059	0.00962981	-0.00170926	0.00370487	0.00304754	-0.00113347	-0.00670708	-0.0072643	0.00804867	-0.00632643	-0.00216467	-0.00390929	0.0013643	0.00392999	0.00260635	-0.0031104	-0.0142896	-0.00290858	0.000747826	0.00252034	0.00395084	0.00955955	0.00287727	0.00981526	-0.00464261	9.90304e-05
SPTSSA	0.0134162	-0.00663931	-0.00894819	6.68856e-05	0.0091942	0.00213885	0.00285248	0.00327498	0.0089824	-0.000677967	0.00385903	0.00300435	0.0053811	-0.000746965	0.00166431	-0.00680119	0.001986	0.00845553	0.00610942	-0.0129498	-0.00987304	-0.0029525	0.00180895	-0.00107666	0.013878	-0.00888743	-0.00513004	0.00385858	-0.00431975	0.00195789
MRPS21	0.00369264	3.45011e-05	-0.00894793	-0.0187348	0.0116686	0.00649738	0.00281949	0.00114566	-0.00628609	-0.0168473	-0.000994493	-0.00459878	0.0039776	-0.00466251	0.0048123	-0.013238	0.00455071	0.00663254	-0.00199406	0.000365945	-0.00717775	-0.00170421	0.00306623	-0.0021646	-3.29376e-05	-0.00140536	-0.0051437	0.0101992	0.00762769	0.00550202
IMPA2	0.00993186	-0.00529208	-0.00894321	-0.0054839	4.84059e-05	-0.0121192	0.0115936	-0.010042	0.00341858	-0.0102442	0.00152268	-0.00964669	0.0128323	-0.0141633	-0.006441	0.00473417	0.00259668	0.00552063	-0.00390446	0.000175431	-0.00442264	-0.00387436	0.0111002	-0.00918613	0.0155095	0.00255753	-0.010569	0.010105	-0.0156416	-0.0016069
ADORA2A	-0.00131341	0.00584088	-0.008942	-0.0165909	0.0117432	0.0142582	-0.000882395	-0.0141647	-0.000350814	0.0231421	-0.0175223	-0.0111847	0.0148034	0.00292499	0.00814554	0.00290835	0.006573	0.0133545	-0.011126	0.0076193	-0.0127696	-0.0171692	0.0163117	0.00736661	-0.0219994	0.00698762	0.00475754	-0.00161292	-0.00652455	0.0035487
MTMR10	0.00257634	0.00528302	-0.00894043	-0.0141062	0.00568125	0.00683036	-0.0116151	-0.00142531	0.00311783	-0.000995919	-0.00469449	-0.00543583	0.00256708	-0.0136061	-0.0057074	0.00340302	0.00222676	0.0089847	-0.00201428	-0.00345475	0.00343599	-0.000421053	-0.00425779	0.00568529	0.00467471	-0.00327154	0.002148	-0.0111898	-0.00798354	0.00124408
SMIM7	0.00255026	-9.04298e-05	-0.00893446	-0.00495839	-0.00207063	0.00313597	0.0192297	-0.0012039	0.000926014	-0.00892488	0.00378796	-0.00738797	0.0118919	-0.00352819	0.00199001	-0.010775	-0.00935771	-0.00143033	-0.00357223	0.00165131	-0.00310249	0.000964052	0.00471522	-0.00612029	0.00185134	0.000816307	-0.00191583	0.00426927	-0.00391613	-0.0038483
LPHN2	0.00664442	-0.0257527	-0.00893446	-0.00965402	-0.0143119	0.0115658	-0.00527516	-0.0134702	-0.00293212	0.00324737	-0.0195171	0.0215311	0.0144973	0.016716	0.0150652	0.000696091	0.000856631	0.0070793	0.0147891	-0.000440541	-0.00736551	0.0019796	0.00764177	-0.000915207	0.00859699	0.000559487	0.00560517	0.00446786	-0.00552161	0.00230196
BROX	0.00953388	-0.000210996	-0.008932	-0.00289799	-0.00525678	0.0088135	0.0082463	-0.00164574	0.00127017	0.00218579	0.00323473	-0.011354	-0.00223117	-0.0027628	-0.000537788	0.015737	-0.00696896	-0.00589013	0.00646461	-0.00237424	-0.00888561	0.00303926	0.00102826	0.00423509	-0.00319565	0.0135777	0.0028333	-0.00640211	-0.00217505	-0.00404896
LOC595101	0.000246353	0.0109417	-0.00892726	-0.00832543	-0.00718575	0.0020959	0.0100857	-0.00633427	-0.00535935	-0.00702471	0.00530682	0.000202297	-0.00213304	-0.00169082	-0.00639894	0.00286653	-0.00292965	-0.00197968	-0.00762738	-0.00397236	0.00688847	0.000921275	-0.00434989	0.00150269	-0.0011286	-0.0022495	-0.00892349	-0.00314216	-0.00269727	0.00110697
CMYA5	0.0161258	-0.00873766	-0.00892579	0.00713453	-0.0197292	-0.0126933	0.00580382	0.00882303	0.00644275	-0.000430648	0.00562071	0.0130237	-0.0192881	-0.0145294	-0.00137238	-0.00703722	0.00448237	0.0139712	-0.0048789	-0.0206618	-0.0228307	-0.00570105	-0.00963772	-0.00615363	-0.00231313	0.00586664	-0.00940127	-0.00451993	0.00821741	-0.000797672
PRDM1	-0.0151683	0.00991536	-0.00892145	-0.0123461	-0.00358964	-0.000924905	-0.00496259	0.0189445	-0.0152995	0.00709931	-0.0154444	0.0132425	0.0256022	0.0254834	0.0288691	-0.00851034	0.00809735	-0.00670346	0.00999824	0.00168778	-0.0127061	-0.0147528	-0.0399171	0.00822748	-0.0272391	-0.0233639	3.74061e-05	-0.002065	0.00749457	0.00422506
LOC493754	0.00140447	0.00307458	-0.0089208	-0.0066827	-0.00775632	0.00333932	0.00193289	-0.00479358	-0.00624056	0.00466743	0.00364644	-0.00162978	-0.00369025	0.00255592	-0.00845527	0.00406725	-0.00357289	-0.000804513	-0.00905002	-0.00938646	-0.0128721	0.022126	-0.00113214	-0.00146609	0.00201862	-0.00820037	-0.00346226	0.00679321	-0.000488906	-0.00434757
PRMT1	-0.00021054	-0.00694912	-0.00892055	-0.00298362	-0.0104247	0.006373	0.00112137	0.000411351	-0.00107502	-0.00702376	-0.00422462	-0.00681069	0.00078774	0.00353962	0.00155608	0.00236617	-0.000577789	0.00700625	-0.00718491	0.00242718	-0.0015624	0.00501155	0.00512408	-0.00407681	0.00191965	-0.00360138	-0.00572014	0.00125909	-0.0066339	-0.00141465
GPR89A	0.00360426	-0.000638815	-0.00891533	0.00393507	-0.00297493	0.011439	-0.000369468	0.0110053	0.00264709	0.00531663	0.010597	0.00129722	0.00114603	-0.00163178	0.00634767	0.0101455	0.00756376	-0.00399158	-0.00392021	-0.00967901	0.00276907	0.000105833	-0.00733928	-0.00838367	0.00040638	0.00439866	0.00900204	0.00332831	0.0106082	0.00128448
LOC100506710	0.00621298	0.00203504	-0.00890982	-0.0137321	-0.0126977	-0.00539112	0.00661648	-0.0175998	-0.00181194	0.015594	0.0104198	0.00371141	-0.00861246	0.00345535	-0.00050044	0.00310657	-0.00172816	0.0104322	0.00621097	-0.00456508	-0.00154146	0.00977823	-0.00737903	0.00612708	-0.00715835	-0.000460158	-0.00288283	-0.000354878	0.00162894	-0.00326519
HDAC3	0.00586067	0.000530089	-0.00890818	-0.006327	-0.0046791	0.0112416	-0.0020229	-0.00117952	0.00362875	0.00179266	0.00800826	0.00161232	0.000606468	0.00100497	-0.000187956	-0.000358722	0.000419204	-0.00222856	-0.00629213	0.00158162	0.000494906	-0.00565293	0.000482228	-0.00480402	-0.00138626	-0.00176039	0.00122721	0.00404613	0.00482214	0.00127203
NKIRAS1	0.000359594	-0.00173712	-0.00890799	-0.0107005	0.00823702	0.00563298	-0.00567975	0.009903	0.00746581	-0.000730392	0.00774344	-0.00893161	0.00278173	-7.45415e-05	-0.0132999	0.00353862	-0.00311098	0.00533263	-0.00620927	-0.00298751	0.00544284	-0.0131769	0.00346704	0.00393658	-0.0065029	-0.003712	-0.00154482	-0.000118882	-0.00709746	0.00294884
EZR	0.0161409	0.0191745	-0.00889839	0.0146645	0.00488124	0.00450052	8.84568e-05	-0.0188749	-0.00504692	0.00431463	-0.00298709	-0.00110881	-0.000941841	-0.0157514	-0.0099296	0.0170808	-0.00561117	0.00188316	-0.000376568	0.00487745	-0.0171499	-0.0046523	-0.00953812	0.00359437	-0.00513509	0.0023625	0.00924197	-0.00486842	0.0067442	0.00439854
TMED7	0.000947196	-0.00411238	-0.00889661	-0.00670353	0.000941634	0.0054001	-0.00602911	0.00432432	0.00175157	0.00842975	0.016862	0.000384187	0.00573461	0.00444022	0.00134787	-0.00246372	-0.00375014	0.00723773	-0.00440603	-0.0158033	-0.0126997	0.00769867	0.00327207	0.0124884	-0.00393975	-0.0055084	0.00267767	-0.000696529	-0.0106107	-0.00136943
GSPT2	0.00386162	-0.00106117	-0.00888974	0.00105969	-0.00482272	0.00112001	0.00269162	0.000354064	-0.000752875	-0.00285014	0.0036627	-0.00864123	-2.75428e-06	0.00096938	-0.0155531	-0.00550167	-0.00511769	-0.00383737	0.00756406	0.0020598	0.00688203	-0.00579936	0.0095002	0.00343531	-0.00448318	-0.000907072	-0.0027026	-0.000335433	-0.00524007	-0.00252512
MAFG	-0.0112333	-0.00453221	-0.00888244	-0.0055706	-0.00123459	0.00773439	0.00972908	-0.00512373	-0.00460494	-0.000570119	-0.00331889	0.00518247	-0.00608948	-0.00495023	0.00226751	0.012202	-0.00811406	0.000111745	-0.0106219	0.00448414	-0.00212394	0.00448925	-0.0018136	0.00506021	-0.00471216	0.00204582	0.000443819	-0.00130521	0.0035541	-0.000326145
STX3	0.0108213	0.00250126	-0.00888141	-0.00342932	0.00105768	0.00961863	-0.00367887	-0.000652993	0.0061672	-0.00122545	-0.00946814	0.00388025	-0.0127991	-0.0146325	0.00912722	0.0073334	-0.00551136	0.00213583	-0.0114417	-0.00418147	0.00234507	0.00961585	-0.001766	-0.00349724	0.00516709	-0.00208644	-0.00207306	0.00621262	-0.00334739	-0.00175051
PSMD3	-0.00368552	-0.00559492	-0.00888058	-0.00146194	-0.0067225	0.0118465	0.000806617	-7.59998e-05	0.00535292	-0.000551318	-0.00260193	-0.00365032	0.00187231	-0.0044885	0.0119811	0.00331687	0.00206473	0.00467691	-0.00837698	0.000497947	0.00280172	0.00571436	-0.000713926	0.00168893	0.00287383	-0.00396285	-0.00434203	-0.00178911	-0.00205295	0.00470222
MAML1	-0.00422862	0.00400404	-0.00887604	0.00037782	-0.0028592	0.000457526	0.00594524	0.00057999	0.00170453	-0.0021789	-0.00127968	-0.00620787	-0.00489308	0.00084952	0.00147995	-0.00099783	-0.00640492	0.00751681	0.00689959	0.00490343	-0.00196882	-0.00486673	-0.00610874	0.0122608	0.00183995	-0.00246873	-0.000119813	-0.00295976	0.00248665	0.00221666
POLR3H	0.00755161	0.000183032	-0.00887551	-0.00888949	-0.0195161	-0.00431744	0.00210427	-0.0111971	0.00735945	0.0074827	0.00645914	0.000986581	-0.00465385	0.00354469	-0.00520278	-0.0117556	0.00160027	0.00179134	0.00406393	0.000352668	-0.00287161	-0.000147669	0.00265963	0.000683827	0.00394935	-0.00979251	-0.00175869	-0.00233489	-0.00193684	0.000697398
DUSP11	0.00113155	-0.00156524	-0.00887074	-0.00374412	-0.00408114	0.0101041	-0.000191755	-0.000332471	-0.0046294	-0.000578997	0.0110072	0.00390802	0.00701636	0.00130117	0.000736196	-0.00458117	0.000541736	-0.00238699	0.000442684	0.00293207	-0.000942341	0.0057295	0.00170455	0.00941569	0.00728783	-0.00215717	-0.00901263	0.0145362	-0.00259012	-0.000166106
ADAM9	0.0193652	-0.0139745	-0.00886926	-0.00334104	0.00953004	0.01186	0.00746918	-0.000213241	0.00467943	0.0069599	0.0100966	0.00944948	0.0045229	-0.0166191	0.00527664	0.000944693	-0.0165618	0.0136422	-0.000371423	-0.000524407	-0.00485335	-0.00178466	0.00175408	-0.00485716	-0.00391606	-0.000364033	-0.000938025	0.00899766	0.00268452	0.00231846
PSMD5	0.00144074	2.117e-05	-0.00886785	-0.00721346	0.000184857	0.000443026	0.00493799	-0.0063298	0.00155698	0.00203253	0.00522188	0.00087695	0.00761933	-0.00720817	0.00226018	-0.0204816	-0.0024706	-0.0090317	0.000692638	-0.00433183	-0.00266376	-0.00198585	-0.00647489	0.00917595	-0.000189567	0.00114538	-0.0070316	0.00252429	0.00189406	0.00233735
SEC31A	-0.0045135	-0.00542908	-0.00886406	-0.00325639	0.00295677	0.00544697	0.00348501	0.000142932	-0.00655425	0.00268855	0.00779281	0.00216966	-0.00173882	0.00381684	0.0105176	0.00647427	-0.0092614	0.00132455	0.00683861	0.00340256	0.000691381	0.00914657	-0.000515999	0.00361621	-0.00231669	0.0101995	0.0042107	-0.00709679	0.00218671	-0.000741841
HDHD2	0.00640834	0.00332425	-0.00886188	-0.0092033	0.0130883	0.000395218	0.00116873	0.00504316	0.0038925	-0.0162098	0.00222262	-0.00950494	0.00624569	-0.00568124	0.00168759	-0.00997988	0.000978584	0.00586789	0.00854112	-0.00189176	-0.00794362	0.00184991	0.00175611	0.00141496	-0.000930292	0.000904886	-0.000166996	0.00112617	-0.00223542	-0.00480598
RORA	-0.0097518	0.0163627	-0.00884935	-0.0186933	0.018431	-0.00554734	-0.00182705	-0.00311634	0.000721141	0.00821735	0.0131191	-0.00594912	-0.00106256	-0.00605178	-0.000304266	0.0183826	-0.00381744	-0.0117401	0.000867609	0.016476	-8.37175e-05	-0.000622718	0.00026574	0.00564381	-0.0120429	-0.0143686	0.00737003	-0.0154895	-0.0110595	0.00223243
UGDH	-0.00502684	-0.00923631	-0.00884582	-0.00174451	0.0119055	-0.00406946	0.00303729	0.00427728	0.0132432	0.00567866	0.0118234	0.0178377	-0.00767709	-0.00588114	0.00699173	0.0128356	0.00343371	0.00192697	-0.0205298	-0.00516221	-0.00102205	0.0172028	-0.0111264	0.00997509	0.00437332	-0.000939628	0.0209381	-0.000482113	0.00283363	0.00428271
EPM2A	0.00100566	-0.00313782	-0.00883901	0.0101213	-0.00327792	0.0137587	-0.0040997	0.00292352	0.00594845	0.00722717	0.0139889	0.00202195	0.00570977	-0.00802945	-0.00317182	-0.00861246	0.00987207	-0.0109764	0.0017355	-0.00571225	0.00283531	-0.0146315	0.00325119	0.0127948	0.00970552	0.00274128	0.0124786	-0.000313988	-0.000497299	-0.00331583
SDCBP2-AS1	-0.0059337	0.00652778	-0.00883632	-0.000515087	-0.000266331	0.00831749	0.0117005	0.00553477	-0.00308396	-0.00484225	0.0076784	-0.000860774	-0.00382651	-0.0015787	0.00223218	0.00594289	0.000939582	0.00490246	-0.000895135	0.00680539	-0.000241588	-0.00780371	0.000825611	-0.00315933	-0.0101388	0.0089524	-0.00504252	-0.00829501	-0.0031147	0.00493966
RAB33B	-0.000314753	0.00438969	-0.00883488	-0.0120188	0.0117693	0.00488059	0.000943166	-0.00293075	-0.00459701	-0.00926203	0.0125145	-0.00827694	0.0112638	-0.00126313	-0.0058294	-0.00394978	0.00394087	0.00018709	-0.00077608	0.0027269	-0.000551797	-0.00272216	0.00142533	0.00533432	0.0028695	-0.00140535	0.000272055	-0.00739045	-0.000277516	-0.0037012
C17orf51	-0.0136895	-0.00233592	-0.0088342	-0.00682397	-0.0017141	-0.00241107	-0.0191756	0.00398674	0.00274161	-0.00170763	-0.00194908	-0.0164595	-0.00169405	-0.00909622	-0.010604	-0.00317597	-0.0127967	0.00399392	-0.00589343	0.00412742	0.0100085	0.000592838	0.00306567	-0.00320305	-0.0142143	0.00575195	-0.00708975	0.000320619	-0.00907135	-0.000782302
C5orf34	-0.00203923	0.00111101	-0.00883294	-0.000431879	0.010761	0.003404	-0.00169196	0.00735297	-0.00709938	-0.00715377	0.00630272	0.00483059	0.00343149	0.00413354	-0.00441001	0.00368096	0.00489893	0.0020994	0.00254351	0.00153592	-0.00175138	0.00204729	0.00507692	-0.000308498	-0.00249725	0.0109415	0.0142415	0.00709072	-0.0061646	-0.00285603
CMTM6	0.0162822	0.000617193	-0.00883186	-0.00730814	0.00220464	0.00756949	0.00485504	0.00410111	-0.00157421	0.00106859	0.00530421	-0.00788486	0.00406293	-0.0100329	0.00834046	0.00122407	-0.00663924	-0.00467017	-0.00469906	0.000322503	-0.0078507	-0.00730674	0.00294764	-0.00151254	0.00529962	-0.00533445	-0.0032888	-0.00120863	-0.0129618	-0.000757701
SCYL1	-0.003718	0.000277448	-0.00883021	-0.00464549	0.00259347	0.00301709	0.00849634	-9.95838e-05	0.00447223	-0.00905291	-0.00807028	0.00133185	-0.00516005	0.00471544	0.00542643	0.000560395	-0.00198566	0.0107272	-0.004912	0.00411793	0.00273284	-0.00446255	0.0007714	0.00438777	-0.00414081	-0.00255863	-0.00240581	0.00213748	-0.00112128	-0.00185242
TEAD1	-0.00136041	-0.024154	-0.00882858	0.00792051	0.00639319	0.000420199	-0.00161469	8.00953e-05	0.00560244	-0.00163313	-0.00274836	-0.0038159	-0.00584254	0.00733253	-0.00911897	-8.42515e-06	-0.00703316	-0.00253381	0.00180165	0.00755517	-0.00120752	0.0150303	-0.00147066	-0.00477447	0.000146772	0.000164194	-0.00142137	-0.00784969	-0.00952933	-0.000302072
ABTB2	0.000514733	-0.00139644	-0.00882591	-0.00537405	0.000580574	-0.000436022	0.0139486	-0.0084141	-0.00751729	0.0198575	-0.00655134	0.00216472	0.0107383	-0.00622504	0.00586646	-0.017294	-0.000988883	0.00348665	-0.0102963	0.0130354	0.00184575	-0.0185609	0.00707345	-0.00985035	0.0046668	-0.00418537	0.0106603	-0.0104655	-0.00186742	-0.00234964
SRSF9	0.00684767	-0.000782838	-0.00881959	-0.0111714	-0.00461155	0.00887268	0.00589932	0.00135215	0.00435919	-0.00303563	0.00481227	0.00128206	-0.00302627	0.00221512	0.0115817	0.00509491	-0.00252804	-0.000973123	-0.00404782	0.00230006	0.00147106	0.00223248	-0.00279131	0.00220517	-0.00241825	-0.00594656	0.00395603	0.00565062	-0.00264653	-0.00497788
RGAG4	-0.00575013	-0.00502704	-0.00881733	-0.00366259	-0.0223255	0.00272559	0.0026423	-0.0096928	-0.00861187	0.00796169	0.0057298	0.000648924	0.00160939	-0.0143274	0.00917656	-0.00264508	0.0174534	-0.00576788	0.00177756	0.00165585	-2.09341e-05	0.0203178	0.00448488	0.00964915	0.00517109	0.000583743	0.0181413	0.000808392	0.00276475	0.000853175
PRDX4	0.00281848	-0.0105622	-0.00881603	-0.0104317	-0.00243909	0.0125558	0.00412352	0.00528017	3.952e-05	-0.00198949	0.0149554	-0.00149318	0.0132405	-0.00569049	0.0213975	0.00838379	0.00556319	0.00333502	-0.00769798	0.001317	0.00415676	-0.0105462	0.000758444	-0.00167722	0.00626643	-0.00744078	0.00541698	0.012363	0.00333688	0.00451015
DENND5B	-0.000997747	0.00788067	-0.00881365	-0.0143978	-0.00523771	-0.00949738	0.0104525	-0.0123185	0.000252594	-0.00519538	0.0130943	0.00644029	0.00495353	-0.00306037	-0.0113418	-0.0014057	-0.0153312	0.0192284	-0.00761289	-0.00258282	-0.00309311	-0.00177921	9.66706e-05	-0.0061796	-0.00699272	-0.0042789	-0.00740084	0.00175137	0.000382071	0.000892679
ATP6AP1	0.00837937	0.00313851	-0.00881263	-0.00469299	0.00103726	0.0132352	0.00824077	-0.00308275	0.0102494	0.00534841	0.0096308	-0.000176431	-0.00113566	0.00775333	0.00130178	-0.00878008	0.000658085	0.00471697	-0.00296199	0.0027329	-0.00675628	0.00795586	-0.00423187	-0.0087799	0.0066199	-0.00166814	-0.00392657	-0.00702553	0.000169777	0.00357606
HDDC2	0.0062378	-0.00760421	-0.00881211	-0.0217866	-0.00108266	-0.00432622	-0.0118343	-0.00830187	-0.0060427	-0.0093418	0.000209034	0.00198392	-0.00929673	0.0120679	-0.00944887	0.00219954	0.000846403	-0.00503487	0.0010185	0.00383092	-0.00369532	0.00111631	0.00223575	-0.00347383	-5.57209e-06	-0.00826031	0.00259431	0.000610215	0.00414962	0.000332779
SBDS	-0.00144392	-0.00317468	-0.00880423	-0.00189275	0.00573979	0.0061166	6.81294e-06	-0.00469704	-0.0157135	-0.0048563	0.00145299	0.0121505	-0.000932468	-0.00655924	-0.00199657	0.0030462	-0.00730322	-0.0037201	-0.00129174	1.26491e-05	-0.00466142	-0.00223304	-0.00161211	-0.00108224	0.00944308	-0.0010166	0.00706776	0.00110942	-0.00256894	0.00346242
NEK7	-0.00194014	0.00471978	-0.00879811	0.00276448	-0.000502841	-0.00171503	0.00202323	-0.00264202	-0.00674374	0.00060053	0.00398641	-0.00260806	0.00278667	-0.00243524	-0.002196	0.00305351	-0.00043268	-0.00760606	0.00611617	0.00549659	-0.00506896	0.000428396	-0.00368822	0.00964581	0.00349689	0.00887304	-0.00321524	-0.00369158	-0.00934009	-0.000315463
GATAD1	0.00187067	-0.000280986	-0.00879679	-0.00872726	0.00247921	0.00205532	0.0149691	0.00733484	-0.00666295	-0.010918	0.00508766	-0.00960308	0.00225259	0.00332167	-0.0110217	-0.0030887	-0.00212288	0.00224526	-0.00330353	-0.00299189	-0.00494399	0.00336337	0.00419141	-0.000333344	-0.000233333	0.00234461	-0.00197891	0.0118193	0.00476273	0.00375681
INPP4B	-0.0021091	0.0048134	-0.00879321	0.00325341	0.0332556	-0.000187603	0.00468441	-0.0293045	0.015807	-0.0123146	0.00380796	0.00202398	-0.0145262	-0.0252658	-0.0132835	0.0104016	0.0130276	-0.00410596	0.00868952	0.013198	-0.0068556	0.0282707	0.00410473	-0.0139964	-0.0096248	0.00800769	0.00885907	0.00631148	-0.000510965	0.000356071
THBS1	-0.0202447	-0.00651378	-0.0087927	0.00652532	-0.0171603	0.023879	-0.00799734	0.000226749	0.00130599	-0.00596798	-0.00394158	0.0438119	0.0102038	0.0170007	0.013967	-0.00684347	-0.00843383	-0.0172788	0.00461944	0.0450273	-0.000743171	0.0164049	-0.0117226	0.0191478	-0.0101854	0.00557152	-0.0127264	-0.00768943	0.00927333	0.000356405
ZDHHC16	0.0021412	0.000758502	-0.00878872	-0.0177882	0.0114057	0.00602296	0.00311532	-0.00157814	-0.00110772	-0.0175231	0.0047505	-0.00141423	0.00490583	0.00444783	0.000532013	-0.0071987	0.00703158	0.0090071	-0.00299937	0.00282701	0.00377922	-0.00208033	-0.00371211	0.00638955	-0.0062237	0.00203123	-0.0109166	0.00571829	0.0101151	0.00565189
HEXB	0.00253604	-0.00245165	-0.00878819	-0.0136508	-0.000599466	0.00961771	-0.00710522	0.0108122	0.011104	-0.00459017	0.00821825	-0.00553415	-0.00673099	-0.00619588	-0.00280389	-0.000420062	-0.0101705	-0.0113058	-0.00408331	-0.00108751	-0.012808	0.00184517	-0.00107797	-0.0115742	0.00286348	0.000592098	0.0008074	0.00283496	-0.00193949	-0.00355891
PLEKHA1	0.0017448	0.00294299	-0.00878657	-0.0148948	0.00411898	0.0145898	-0.00612055	-0.00528013	0.00136132	0.00387952	-0.00242893	0.00306692	0.0018588	-0.00274911	-0.00110222	-0.00260237	-0.00683337	-0.00128183	0.0112054	-0.00817971	0.000862854	-0.00933686	-0.00407589	0.00215259	-0.0115106	0.00455084	-0.000382858	0.00599012	-0.00288634	-0.000531834
ATP5H	0.00627856	-0.00110997	-0.00877079	-0.0171394	0.00960976	0.00733912	-0.00714131	0.00326525	-0.00814409	-0.0102396	0.00190527	-0.00149187	0.0112929	-0.00224212	0.000249632	0.000407392	-0.00441816	-0.00779368	-0.000269063	0.00205074	-0.00361408	-0.00915823	0.000639672	-0.00423512	0.0113702	0.00331477	0.00170383	0.0146665	-0.0101953	-4.31909e-06
PHIP	0.00417605	0.00633253	-0.00877038	0.000292759	0.00272703	-0.00148497	-0.00308861	-0.00566807	-0.00680261	0.00597177	0.00300495	-0.00617032	-0.00640313	-2.23536e-06	-0.00211118	0.0138308	-0.00985039	-0.00234859	0.0089579	-0.00988959	-0.00297629	0.000324129	0.00556362	-0.00417307	-0.00676652	-0.00385317	-0.00828052	0.00249275	0.00512744	-0.000198978
MRS2	0.00658237	0.00465639	-0.00876604	-0.00252262	-0.00102158	0.00147519	0.0117362	0.00708431	0.000810727	-0.0119714	0.0137263	-0.00512225	0.0147288	-0.00725487	-0.00495736	-0.000850773	-0.00165947	0.00642208	0.0139146	-2.53155e-05	0.00227238	0.00470757	-0.00246327	-0.00302396	0.000133692	-0.00227966	-0.00325436	0.00677808	-0.00623449	-0.00412378
HSPBP1	0.00177312	-0.00738034	-0.00876557	-0.00937008	0.00462435	0.00878585	-0.0108327	0.000449587	0.00949166	-0.00886953	-0.012173	-0.0147069	-0.00157635	0.00734437	-0.00926802	-0.000132657	0.0110699	-0.000150143	0.00289509	0.00802582	0.00644268	0.0110447	-0.00275003	0.000813019	0.00564765	-0.00311504	0.00014776	-0.00462614	0.0106207	0.00175488
CTSF	0.00359719	-0.00354342	-0.00876467	0.00165197	-0.00225775	-0.00826483	0.0164793	0.017076	0.00128542	-0.00300009	-0.00320075	-0.00556501	-0.017996	0.00840257	-0.000105035	-0.00692779	0.00874917	0.00628865	0.00738459	-0.000757128	-0.0245874	0.0132282	-0.013529	-0.0257779	0.0120942	-0.00537772	-0.00807493	-0.00832821	-0.00201058	-0.00155043
WIZ	0.000498571	-0.00368438	-0.00875983	-0.00514128	-0.0118451	0.00837926	0.0113479	-0.0062445	0.00830685	0.000654527	-0.000964666	-0.00206747	0.000951862	-0.00519669	0.00319547	-0.0147999	0.00971967	-0.00200027	-0.00209476	-0.00510391	0.0060003	-0.00206155	-0.00776241	0.00611482	0.0011715	-0.00366399	-0.00133204	-0.00769519	0.00321115	-0.00491642
RHOBTB3	0.00209093	-0.00612872	-0.00875938	-0.0128239	0.0133558	-0.0221379	-0.00293476	-0.0166219	0.0224919	0.0118568	-0.0014943	0.0150138	-0.014413	-0.01595	0.00939603	0.012556	-0.00190114	0.0151529	0.00820784	-0.00135002	0.00947816	0.0116372	0.0195778	-0.00484024	0.000422999	-0.0123796	0.00146838	-0.00296106	0.0158401	0.00454559
LDLRAD4	0.0101226	0.0139074	-0.00875887	0.00617376	-0.00641334	0.00351799	-0.00506071	-0.0010991	0.000824486	0.00714739	0.0063646	0.00124522	-0.0127612	-0.00603566	0.00737836	-0.00146016	0.00502999	-0.0121559	0.0138535	0.00591755	-0.00144497	-0.000720393	0.00235395	0.00203171	-9.6963e-05	0.00676373	-0.00471553	-0.0148001	0.000585412	-0.00323415
ACVR2A	0.00518213	-0.00383487	-0.00875342	-8.88773e-05	-0.022126	-0.00189014	-0.00127094	-0.00034444	-0.00231968	-0.00517429	0.00306407	0.00631916	-0.0170178	-0.00122183	0.0185219	0.000819519	0.00915833	-0.00236764	0.00111763	-0.00612095	-0.00405901	0.0154111	-0.00218296	0.0141242	-0.00954227	0.0133538	0.000137659	-0.00727762	-0.0114641	-0.00283269
RPRD1A	0.000660913	-0.00408097	-0.00873923	0.00697975	0.00112594	0.00467545	-0.00786573	-0.00360459	0.00286448	-0.00150623	-0.000994623	-0.00333491	-0.00135008	-0.00797954	-0.00468993	0.00534517	-0.00704938	-0.00279068	0.00191796	-0.00858104	-0.010735	-0.00501783	0.00196381	-0.00118252	-0.00770961	0.00249302	-0.00255697	-0.000675935	-0.00368974	-0.00138764
BAG3	-0.00963145	-0.0134952	-0.00873622	-0.000329763	-0.00201727	0.0103561	-0.00255051	0.00178382	0.00191128	-0.00303405	0.00080184	0.0185182	-0.00563134	-0.00640778	-0.000531903	0.00701768	0.012848	-0.00237556	-0.0155587	-0.0150138	0.0156434	0.0134582	-0.0127159	-0.00699843	0.0168532	0.00680227	0.0219344	-0.0166636	0.00434838	0.00212784
KLF5	0.0223666	-0.0145903	-0.00873617	0.000267718	-0.00608366	-0.0066488	0.00558959	0.000542467	-0.0131424	0.0238527	-0.00172032	-0.000200918	0.00338626	-0.0127276	0.00629002	-0.00516667	-0.00256219	-0.00760537	-0.00489994	-0.000142576	-0.000773275	0.00450065	-0.00631825	0.0201903	0.00908529	-0.000459628	0.00950914	-0.0154234	0.00255677	-0.00370041
DDX49	0.00433753	0.00164519	-0.00873563	-0.0124535	0.00471632	0.00610717	-0.00390749	0.0040639	-0.00149496	-0.0141661	-0.00743295	-0.00367131	-0.00208671	0.00314499	0.0090542	-0.0136697	-0.000232987	0.0127451	-0.00361851	-0.00181624	0.00405895	0.00199146	0.00263794	0.00099122	0.0110775	-0.00829752	-0.00609827	-0.00298923	0.00363698	-0.000473598
ZNF154	0.000841549	0.000804049	-0.00873513	0.00183388	-0.0105931	-0.00245122	0.0156684	-0.0195991	-0.00355356	-0.0152483	0.00664951	0.00310041	-0.0149227	0.0103225	-0.0185393	-0.00212168	0.00483876	0.00266467	0.00233787	-0.000294598	-0.0140094	0.0125653	0.0100258	-0.0053555	-0.00315939	0.00778691	0.00679589	0.0016827	0.00273408	-0.00103632
STX1A	0.00164014	0.00518098	-0.00872593	-0.00344565	0.00700626	0.00618495	-0.00116982	0.00149755	0.00745069	0.00111603	-0.0191099	0.00691193	0.0059243	-0.00109421	0.00349447	0.0021672	-0.00245188	0.00471933	0.00310372	0.000226221	0.00517354	-0.00499728	-0.0166242	-0.0043081	0.00921782	-0.00323432	0.00203279	0.00451009	0.00352292	0.00323544
NDUFV1	0.00955378	-0.0004241	-0.00872266	-0.00364757	-0.00689534	0.00677215	0.00190725	-0.00292324	-0.000430063	0.00410618	-0.00401631	-0.00878488	-0.00891726	-0.00436082	0.00632339	-0.0101329	-0.002104	-0.000854853	0.00183991	-0.00094186	-0.00584848	-0.00387013	0.00588768	-0.0104725	-0.00834847	-0.00602427	-0.00347748	-0.00549736	0.00841591	-0.000517522
AMPD2	-0.00852655	-0.00295249	-0.00872214	0.00175436	-0.010342	-0.00478356	-0.00143915	-0.00128778	0.00442403	0.000727111	-0.00168647	0.000114158	-0.00885879	0.00502527	0.00170967	-0.00384339	-0.00427883	0.00384606	-0.00503075	0.0120067	-0.00312932	0.0101698	0.00133296	0.00250053	-0.00067202	-0.00841808	-0.00558258	0.00224588	0.0042804	0.00191662
RAP2C	0.00395765	0.00481893	-0.00872206	-0.00888814	-0.0133368	0.00275194	0.00346961	-0.00845255	0.00419713	0.00944701	0.0038076	0.00354008	0.00384107	-0.0019803	-0.00204204	0.00403268	0.000992067	0.000489493	0.00217661	-0.00318871	-0.0109277	-0.013642	0.00029431	0.00594007	-0.000256059	-0.00606165	-0.00316481	0.00588648	-0.00289351	-0.00298638
MANF	0.00349089	-0.0064375	-0.00872034	-0.0117375	-0.00429558	0.0206491	-0.00435239	0.00363122	-0.00286308	-0.00198863	0.00797321	-0.0013347	-0.00021945	0.00960635	0.00395801	-0.0023308	-0.0101662	-0.00686109	-0.0105517	-0.00748315	0.0151163	-0.00155278	0.00353072	0.00752136	-0.00478271	0.00129936	0.00843986	0.002155	0.00219252	0.000780181
RAC2	0.00883516	0.0337372	-0.00871689	0.00317584	0.0143759	0.000924989	-0.00299465	0.0279851	0.0093706	-0.00634643	0.00567989	0.00673614	0.0107981	-0.00582445	0.00689091	0.0047707	0.00770969	-0.00629311	0.00397991	0.0133407	-0.009309	-0.00309698	-0.00641784	-0.00202035	0.00104779	0.00119406	0.0129838	-0.020357	0.0116347	0.00313955
PLCL1	0.005364	0.00962863	-0.00870783	-0.00208114	-0.000871749	-0.00446833	-0.0138908	-0.0158989	-0.00545967	0.00256393	-0.00160478	0.0137214	0.00235943	-0.0104385	0.013089	0.0030574	0.0281196	-0.00629046	-0.00140991	-0.0136643	-0.00814	-0.00806223	0.0123129	0.0040005	0.0033705	0.0043076	-0.0100679	-0.00306023	0.00472504	0.00264108
TMEM106B	0.0159697	0.0025527	-0.00870645	-0.010871	0.0203847	0.00646746	-0.0118815	0.0061653	0.0165164	0.0106951	0.0108972	-0.0067669	0.00430341	-0.00328782	-0.00868733	-0.00883909	-0.00372391	0.00304677	0.0064942	-0.00480353	-0.014002	-0.0079289	-0.00656912	0.00566877	-0.0102694	-0.00443961	0.00972069	0.00477692	-0.000576015	0.00183915
FNBP4	0.00296682	0.00664668	-0.00870541	-0.00624801	-0.0117552	-0.00538445	0.0120702	-0.00185529	-0.00808221	0.00773458	-0.0173253	0.00257976	-0.0105417	-0.00910204	-0.0119432	0.014129	-0.00168492	-0.00729288	-0.00499604	-0.0128303	0.00231195	-0.00577104	-0.00143751	-0.00122904	0.000434125	0.00322488	0.00818152	0.00721744	0.0164079	0.00207403
NOC2L	-0.00277168	-0.00425236	-0.00870514	-0.00116077	-0.00592102	0.00674734	-0.00230823	-0.00207388	0.00526858	-0.00412217	-0.00553858	0.000820745	-0.000788737	0.000576883	0.00515325	-0.00443745	0.00187718	0.00410163	0.00132587	-0.000887762	0.00470188	0.00907242	0.00522234	0.00300205	0.00217679	-0.00530969	0.00360492	-0.000399045	0.0031689	0.00407602
DDR1	0.0339591	-0.0163429	-0.00870322	0.0119689	-0.00703968	-0.00916649	-0.000608435	-0.00906249	0.00273615	-0.000652556	-0.00757849	0.00215094	0.00714327	-0.00968955	-0.0115562	0.00859877	-0.00428759	0.0136858	-0.00946168	0.00402722	-0.00620883	-0.00641354	-0.000732734	0.0100714	-0.0142717	-0.010367	-0.00366876	-0.00102011	0.00336566	-0.0024803
ABCC9	-0.0141013	0.00237696	-0.00870318	-0.0065014	0.0171808	-0.0135484	-0.00522895	-0.0105653	-0.0122982	-0.00179544	0.00023584	-0.000903143	-0.00119821	6.04131e-05	-0.00233919	0.0145285	0.020971	0.0199174	0.00213884	-0.00837314	0.00476727	-0.00201218	0.00442463	-0.00466527	-0.00680409	0.0121086	0.0179099	0.00336456	-0.0118566	0.00281976
RWDD4	0.00441349	-0.00838011	-0.00870298	-0.0105109	-0.000636804	0.0045393	0.00685949	0.00790408	-0.00518794	-0.000798867	0.00602733	-0.00132183	-0.00362525	0.00282644	0.00152386	-0.000305344	0.0029949	-0.00974817	0.0100464	-0.00481686	-0.00589537	-0.00424626	-0.0042023	-0.00106425	0.00200294	-0.0021685	-0.00505655	0.00497774	-0.011605	-0.00197337
PHF8	0.00616389	0.00598517	-0.00869556	-0.0142873	0.00326382	0.00470279	-0.0128349	-0.00340873	0.00322214	0.00245899	-0.0138063	-0.0153561	0.000249154	-0.00177999	0.000143102	-0.000357508	0.00228124	-0.00243585	-0.00462802	-8.18363e-05	-0.00252689	0.00203897	-0.00279894	0.00250894	-0.00487627	0.00642888	-0.000769116	-0.00783672	0.00565289	-0.00506719
METTL1	-0.00159961	-0.0142583	-0.00869334	-0.0122869	0.00535849	0.00954437	-0.00673969	-0.00251775	0.00323294	-0.0043837	-0.00920084	-0.00789946	0.0056604	-4.36251e-05	-0.00101373	-0.00337148	0.00475112	-0.00603092	-0.00560558	0.000462379	0.0132141	-0.00294819	0.000901839	0.00889925	-0.00433241	-0.00747785	0.00538642	0.00278051	0.00437229	0.0024212
BPTF	0.00440873	0.0119268	-0.00869221	-0.00294806	-0.00462134	-0.000909102	0.000337347	0.000425759	0.00177169	0.00415569	0.00171905	-0.0109751	-0.00342598	-0.00132268	-0.00469711	-0.00366913	-0.0016362	-0.00308079	0.00349284	-0.00704529	-0.00504781	-0.00146163	0.000201102	-0.00381868	-0.00388497	0.00019941	0.00583983	-0.0015806	0.00751312	0.000867115
PIK3R1	0.0218419	0.0115062	-0.00869096	0.0182701	-0.0159506	-0.000623112	-0.0182815	0.0144473	-0.0267687	0.00522528	-0.0030824	-0.00800566	0.0162781	-0.000213864	0.00913073	-0.0050671	0.00279134	-0.0137414	0.0226238	0.00671356	-0.00975499	-0.011386	0.00233188	-0.0103427	-0.013367	-0.00869888	0.0219079	-0.0216635	-0.0057214	0.00159037
C10orf137	0.00615952	0.00497409	-0.00868921	-0.00525498	-0.0151546	-0.00355375	0.00128399	-0.00235869	-0.000812354	0.00466039	-0.00201191	0.000859425	-0.0131122	0.00205604	0.00647787	0.00426766	-0.00255906	-0.00241012	0.00314251	-0.00332186	-0.00208819	0.00498861	0.00606918	0.00295265	-0.00193787	-0.000679855	-0.00552623	-0.00713735	0.00471667	6.93674e-05
FASTKD2	0.00368999	-0.00163608	-0.00868853	-0.003829	-0.00713378	0.00970074	-0.00422384	0.00151571	-0.00184174	0.00679764	-0.00287848	-0.00618076	-0.0112652	-0.00547732	0.00819355	-0.00721128	0.0016702	-0.00248418	0.00154723	-0.00566613	-0.00577375	0.00173387	-0.000732729	0.00114362	-0.00159571	-0.00624922	-0.00454603	0.0092975	-0.00328579	0.00390802
ANGPT1	-0.00388185	-0.00403826	-0.00868523	-0.00353873	-2.7454e-05	-0.00395986	-0.00184384	-0.00855157	-0.0098689	-0.00818246	-0.00262907	0.0150434	-0.00759323	-0.0119215	-0.000737865	0.00570655	0.00186283	0.00684311	0.00060962	0.00413892	-0.00205138	-0.000782086	0.0122945	0.000835428	0.00179566	0.000961027	-0.00592115	0.00963094	-0.000913702	-0.00144264
IFRD2	0.00240838	-0.0100177	-0.00868149	-0.0111374	0.00641864	0.0162265	-0.0115009	0.00277471	-0.00146781	-0.00751079	-0.00473485	-0.00425991	-0.0115419	-8.39594e-05	0.00407609	-0.00532745	0.00934737	0.00243832	-0.00520704	0.00418924	0.00660298	-0.00155915	0.00455891	0.00469732	0.00500741	-0.00751649	0.00022601	0.000109612	0.00883772	-0.000299508
ULK4	0.000447228	0.00925942	-0.00867627	0.000751713	0.000894065	0.00730791	0.015368	0.00762069	0.0023744	-0.00979015	0.00837934	-0.00656403	-0.00926398	0.00321109	0.00159911	0.00655399	-0.000290454	0.0115111	0.00973737	0.0027996	-0.0057521	0.000959314	-0.0124232	0.00356196	-0.00189518	0.00155137	-0.00180938	-0.00625048	-0.00145423	-0.00198733
ZNF398	0.00368672	0.00613251	-0.00867601	-0.0183377	-3.23653e-05	-0.000866796	-0.0143182	-0.0168345	0.00277091	0.00897278	0.000676103	-0.00649754	-0.00148898	0.0022194	-0.0114958	-0.000288424	-0.00325154	0.00308373	0.00279912	-0.000657756	0.0073835	0.000515946	0.00222653	0.0120141	-0.00142292	-0.00379732	0.00890868	-0.00834738	-0.0026224	0.002218
C11orf95	0.00267295	0.00068079	-0.00867598	-0.00982796	-0.0100958	-0.00557532	0.0167669	-0.010125	-0.00569027	-0.0073985	0.00798122	7.80999e-05	0.00507671	-0.000371459	-0.00701715	-0.00698821	-0.00621485	0.00769528	0.00318712	0.00281178	0.00368915	0.00615905	0.0101597	-0.00535854	-0.00100772	-0.00130139	-0.0104697	-0.000690424	-0.00504194	0.00341075
NEDD4L	0.0201074	-0.00881812	-0.0086719	0.00747473	-0.00569934	0.00939215	-0.00331746	-0.00335778	0.00615501	0.00514145	0.00948436	-0.00375029	0.00407177	-0.014777	-0.00898048	0.0118739	-0.0124139	0.0170592	-0.0196848	-0.0126858	0.00266059	0.00976394	0.00650083	0.00197713	0.00425733	-0.00960195	0.000173169	0.00396691	0.00243671	-0.00220489
CCDC102B	-0.00591433	-0.00279343	-0.00867039	-0.011502	0.00501157	-0.00761243	0.00331093	-0.0136844	-0.0107255	0.00651366	0.00913909	-0.00626234	-0.00296191	-0.0248634	-0.000924371	0.0031798	0.0100234	0.0189334	0.0223637	-0.0071766	-0.0104107	0.000950158	0.00533938	-0.0165217	0.00324244	-0.0117379	-0.00942414	0.00546118	-0.00771671	0.00313442
KCTD20	-0.0135441	0.00236482	-0.0086653	-0.00159527	0.0109007	0.00744814	-0.00622131	-0.0059559	-0.00776768	0.0071533	0.00793033	0.00979924	-0.00288888	-0.00345231	-0.00174888	-0.00639136	-0.00513845	-0.00848017	0.00534773	0.00601107	0.00372229	-0.00486767	0.000895264	-0.0023886	0.00392461	0.000241893	-0.0104167	-0.00448997	0.0033176	-0.00290491
CHD3	0.00674904	0.00874709	-0.00866387	-5.21972e-05	-0.00292065	-0.0120266	0.0145287	0.000968778	-0.00472183	0.00412672	-0.00966638	0.00162993	0.000433385	-0.00110958	-0.000545709	-0.00480309	0.000349743	-0.00651216	-0.00263602	-0.000546096	-0.00268623	-0.0110895	-0.00317672	0.0054474	-0.0068779	0.00329758	0.00171908	-0.00317255	0.00589268	0.00137533
CD300A	-0.00442245	0.0190538	-0.00865442	0.00566118	0.0073071	0.00687738	-0.0022609	0.0153843	-0.00300717	-0.00298475	0.00127156	0.0113449	-0.00260848	-0.00782987	-0.00233924	-0.00150415	0.00244623	-0.00286015	-0.00221032	0.000886345	0.00129472	-0.000854956	0.00994563	-0.00391837	0.00281772	0.00224777	0.000992033	-0.000461094	0.000239558	-0.0020731
COPB1	0.00163704	-0.00332015	-0.00863991	-0.00534009	-0.00345989	0.00948703	0.000823091	-0.00244626	-0.0027507	0.00893428	0.000747267	-0.000439532	-0.00475621	0.00108662	-1.48227e-05	0.0103461	-0.00343745	-0.00254976	0.00246079	-0.00522601	-0.00619512	0.00317681	0.0029552	0.00769595	0.00390649	0.003795	-0.00312551	0.00104756	0.00153037	0.00307849
TMEM159	0.00941006	0.00142457	-0.00863744	-0.00682419	0.0146063	0.00238638	0.000211319	0.00323425	-0.0130758	-0.0139749	-0.0104558	-0.00388733	-0.00587273	0.0129152	-0.00267858	0.00156291	-0.00266648	-0.0135186	-0.0154927	-0.00156985	-0.0112564	0.00777548	0.00173863	-0.000404068	0.00689721	-0.00217329	0.000659988	-0.00303618	-0.00558402	-0.00173567
C4orf32	-0.00636997	-0.0105141	-0.00863646	-0.00891342	-0.000481885	0.0188632	0.0118545	-0.0136729	-0.00153913	-0.0023892	0.0026106	0.00987833	-0.00357711	-0.0278603	0.00028117	0.0108297	0.00465246	-0.00720827	0.00301211	-0.00888663	-0.00690549	-0.00401744	0.00668877	0.0113518	0.0163175	-0.000247758	-0.000710846	-0.0214343	-0.00106395	0.00128975
RAB30-AS1	0.000149327	-0.00239956	-0.00863195	-0.00761675	0.0110804	0.0054094	0.00274782	0.00274859	-0.0043834	-0.0071657	-0.00086187	0.00873113	0.0139172	0.00381102	0.00842796	0.00466438	0.00969295	-0.0031132	0.00107378	-0.00129789	0.00889287	-0.00143915	-0.00655404	-0.0027634	-0.00421029	0.00474856	3.03012e-05	0.00195671	0.00283824	-0.00178044
ABCA6	-0.00698858	-0.00943403	-0.00862938	-0.0206257	-0.006237	-0.0226206	0.00144914	0.0237758	0.0055635	0.0111342	-0.00505385	0.00349175	0.00468121	0.000879404	0.000514815	-0.0116603	0.00607703	-0.00594366	0.00869421	0.0105665	-0.0135829	-0.00460998	0.0110792	-0.0298713	-0.00963868	-0.00109145	-0.00637653	0.0144677	-0.0110285	-0.000207022
CEPT1	0.014933	0.00343277	-0.0086253	-0.0011776	0.00309329	0.00826143	-0.00366177	0.0108151	-0.00498128	0.00461461	-0.00561806	-0.0155238	0.00804298	0.00211407	-0.00393697	-0.0021276	-0.00320337	-0.00223823	-0.00225546	-0.00408879	-0.00297543	0.000733653	0.0104607	0.00361994	-0.00608401	0.00668828	0.00590948	0.00134307	-0.00715064	0.0044148
TBC1D25	-0.000419116	0.00292384	-0.00862483	-0.00773784	0.00612217	0.010658	-0.0108682	-0.00208389	0.00455949	0.00581326	-0.00466213	-0.0139024	-0.00280508	-0.00668317	0.00409674	0.00297632	0.0102707	0.00226837	-0.000994751	0.00671373	-0.00150035	0.00253467	-0.00109164	0.000142839	-0.00707452	-0.00451061	-0.0030634	-0.0016627	0.00366	0.00384454
DNAH17	-0.00743013	-0.00568275	-0.00862448	-0.00444189	0.00678626	0.00623452	0.000433678	-0.0010858	-0.00265741	0.00489546	-0.0112684	-0.00630543	0.0122406	-0.00925484	-0.00793933	0.0101558	0.013421	-0.0101468	-0.00544962	-0.00369621	0.0071801	5.00685e-05	-0.00184791	-0.000751571	0.00661353	0.000196849	0.00752833	-0.00472794	-0.00145272	0.00106852
TOMM5	0.00149865	-0.000340421	-0.00862327	-0.0117992	-0.00320309	0.017474	0.00128058	0.0117345	0.00140643	-0.00985641	0.00148732	-0.000867659	-0.00313745	-0.000447849	-0.00399491	0.00522036	0.00597551	0.000838857	0.000257558	0.000793785	-0.000803723	0.000247214	-0.00363886	-0.000129707	0.00693015	-0.0036341	0.00185993	0.00953953	-0.00662343	0.00346785
GLRX	0.0115001	0.00644043	-0.00862037	0.00384426	0.0101077	0.00626337	0.00868776	0.00788548	-0.0138177	0.0266615	0.00327965	-0.00197046	-0.00156482	-0.00653677	-0.0103484	-0.0139563	0.0068489	0.00205254	-0.00106921	0.018526	-0.00281006	-0.0122833	-0.00131149	-0.0167608	0.0201866	-0.00126623	0.00228301	0.0047929	-0.00312503	-0.00177234
MOAP1	0.00394827	0.00768864	-0.00861931	-0.0199248	0.00876155	-0.00240821	0.00134008	-0.00739162	-0.00800892	-0.0102971	0.0058352	0.00278041	0.00356401	-0.00776927	-0.0071638	0.0017025	-0.00885572	0.0029342	0.00394342	0.00492174	-0.00134502	0.003334	0.0020655	-0.00111128	8.98948e-05	0.0125084	0.00550243	-0.00698398	-0.00233023	-0.00317633
NSMAF	0.00252417	0.00316601	-0.00861905	-0.0144523	-0.0204884	-0.00896596	0.00597466	-0.00539269	-0.00515462	0.00959144	0.0087693	5.95747e-06	-0.00016997	-0.00339432	0.00138701	-0.0023716	-0.00394304	-0.00650766	-0.00383753	-0.00263685	-0.0051085	0.00366746	-0.00497657	0.00584127	-0.00204337	-0.00653668	0.000715808	-0.00752692	-0.00520185	0.00296441
ARHGAP24	-0.00571784	-0.00161042	-0.00861829	-0.00652471	-0.0250652	0.00863691	-0.00452496	0.0218221	-0.00251342	-0.00131162	-0.014687	0.0194239	0.00981287	0.01888	-0.0170065	-0.00418251	-0.0130428	-0.00480733	-0.00167026	0.00746998	-0.00883446	-0.0067455	-0.0179443	0.00427523	0.0106262	0.000592755	0.000655084	-0.010142	0.000982774	0.00224326
PVT1	0.00321911	-0.0028599	-0.00861782	-0.000387102	0.00305494	0.00767946	-0.0133598	0.0071981	0.00552171	-0.00128295	-0.0079745	-0.000814508	0.0140079	-0.00639324	0.0103907	0.00602682	0.00499777	-0.00805075	-0.0150658	-0.006455	0.00453732	-0.00903608	0.00747095	-0.0116776	-0.00803757	0.00587875	-0.000953278	0.000546128	-0.00704879	-0.004415
FLNA	-0.00568271	0.00314324	-0.00861256	0.00953736	-0.0120289	0.00396243	-0.00756368	0.00371385	0.000852205	-0.00369854	0.00075607	0.00675232	0.000964299	0.00218823	-0.000542923	-0.0132	0.0031032	-0.0065267	0.00381213	0.0191862	0.00934608	0.0059517	-0.0200213	-0.00257776	-0.00215788	-0.00693729	-0.00259083	-0.00608108	0.0222819	0.00549473
NCBP2-AS2	0.0023387	-0.00141838	-0.00860452	0.00399252	-0.00763911	0.0089862	0.00545988	0.000947102	0.00472479	-0.001579	-0.00771126	-0.00498899	0.00264675	0.0133907	-0.0214426	0.0091932	0.00413155	-0.00475962	0.00827197	0.00808132	0.00186385	0.00728563	0.0133463	-0.00212446	-0.00162693	-0.00595936	0.00516562	0.00107461	-0.00684494	1.96386e-05
DCN	-0.024026	-0.0164731	-0.00860447	-0.0180161	-0.0125372	-0.0392221	0.0194288	0.020055	0.00127791	0.0189987	-0.0144144	0.0188872	-0.00206842	-0.0202837	-0.0193666	-0.00154991	-0.00886849	-0.0250211	-0.0135525	0.0126774	-0.013437	-0.0020948	0.0118225	-0.0089525	0.00773692	-0.00436794	-0.00869762	0.00495294	-0.000642002	0.00136762
PTPRT	0.016105	-0.0154106	-0.00860441	0.0181655	-0.0162088	0.00134235	-0.0202588	-0.00881782	0.0184196	-0.0151746	0.00162784	0.0132142	0.0153412	-0.00933626	-0.0162516	0.00846186	0.0047928	0.00821193	0.00840489	0.00236688	0.01041	0.0144429	0.00413632	-0.00114377	0.00902899	-0.00102953	-0.000565361	0.00747371	-0.000278814	-0.00297695
PPFIA2	-0.00398883	-0.00402613	-0.00860408	-0.00359621	0.00205579	-0.00647738	0.000526275	-0.00986004	-0.00254056	-0.00279704	-0.00151821	0.00776915	0.000793283	-0.00532626	-0.00634453	-0.00847306	0.00444206	-0.000939659	0.00462859	-0.00355054	-0.00279294	-0.00191887	-0.0104991	0.000671634	0.00500202	-0.00270241	-0.00762072	-0.00819952	0.0161515	-0.00188809
PAK1IP1	0.00159222	-0.00799387	-0.00859899	-0.0031209	-0.0113866	0.0136831	-0.00315839	0.00869895	0.000900122	-0.00350341	-0.0068589	0.00043657	-0.00592276	-0.00611366	0.011071	0.0185915	-0.00334374	-0.00920639	0.00837904	-0.00703351	0.00497617	0.00570579	-0.00334307	-0.00749091	0.00580173	-0.00891817	-0.000535465	-0.00255014	-0.00171485	-0.00450038
INS-IGF2	-0.0391236	-0.0177972	-0.00859802	-0.02176	-0.00353975	0.000453672	0.01532	0.00709078	0.0107938	0.0227581	-0.0127928	0.0150961	0.00494695	0.014519	0.010886	0.000261151	-0.000241904	-0.00125996	0.00237637	-0.000839586	-0.0149464	-0.000499171	0.00598746	-0.00961662	-0.0127737	-0.0136749	-0.00751491	-0.00656396	-0.00636409	-0.000340552
CDH23	-0.00476607	-0.00134355	-0.00859692	-0.00396671	0.00535382	-0.000613574	-0.00216057	0.0114353	-0.00340064	-0.0111287	-0.00225617	0.00271339	-0.00724095	0.00502515	0.000134121	-0.0170442	0.00977874	-0.0037891	-0.00318639	-0.00248955	0.00349354	-0.00151445	-0.00197684	-0.0133836	-0.00939268	0.00449377	0.00306658	-0.00345537	0.00407703	-0.00363466
DGKE	-0.00648071	0.00689809	-0.00859339	-0.0115944	0.00302838	0.00452059	-0.0037414	0.00860562	-8.38991e-05	-0.00885162	0.00699228	-0.00237832	-0.00597704	-0.00441928	-0.00669794	0.00154856	0.00493534	0.00143226	-0.00147541	-0.00174393	0.0119839	-0.0033959	0.00490959	-9.58648e-05	-0.00626493	-0.00759609	0.00482315	-0.0109626	-0.00105805	-0.000734076
PCID2	0.00356737	0.00552583	-0.00859112	-0.00572658	-0.00361349	0.00488423	0.0123829	0.00786123	-0.0028852	-0.0071121	0.00792332	-0.014235	0.0126601	-0.0125543	-0.00308566	-0.00534085	-0.00412992	0.00216865	0.00206547	-0.000671394	0.00120885	-0.00161141	6.97453e-05	0.00492519	0.00439783	0.00498846	0.00347434	0.00555881	-0.00856894	-0.00297345
MSRB3	-0.0132135	-0.0144539	-0.00859011	0.0105632	-0.0158136	0.013899	-0.0158603	-0.00235758	-0.00597527	-0.0126975	0.00639418	2.65793e-05	-0.00511254	-0.0104765	-0.00428455	-0.0171144	0.00736445	0.00473176	0.00590281	-0.00521643	-0.00483824	-0.000851597	0.00341691	0.000738566	-0.0109033	-0.00202248	0.0132117	0.00721302	-0.00635488	-0.000869109
R3HCC1L	0.00665921	0.00405886	-0.00858935	-0.00138323	-0.00528219	0.0103141	0.00678875	0.0041172	0.00225821	-0.00341962	-0.00147822	-0.00455816	-0.00771189	-0.00454218	0.00459055	0.0054327	-0.00158787	-0.0062268	0.00680237	-0.00760164	0.00859635	-0.000827862	0.00433289	0.000363846	-0.000674515	0.00389637	0.00736757	-0.00527686	0.00513177	-0.000284103
IFITM2	-0.00164929	0.0059375	-0.00857826	0.000578978	-0.00187482	0.00227457	-0.001035	-0.0137135	0.0218915	-0.00259353	0.0208399	-0.0137406	-0.00951482	-0.00391261	0.00318949	-2.98328e-05	-0.00508561	-0.00296385	0.00419799	0.00526292	-0.0172241	-0.00197722	-0.00390875	-0.0119115	0.00151085	0.00182799	-0.01041	-0.00476855	0.00814511	0.00455698
SEC24D	-0.0106796	-0.00667791	-0.00857757	-0.00139067	0.000156682	0.00486379	-3.87131e-05	0.00688378	-0.0119495	0.00692433	0.00133278	0.00385981	0.00158249	0.0114598	0.00950603	0.0112004	-0.00130699	0.0052503	-0.00657716	-0.00427918	-0.00575861	0.00657915	0.00610671	0.0116873	-0.0141946	0.00625641	0.0115636	-0.00426278	0.00830019	0.00160383
SLC17A9	-0.00498048	-0.000486707	-0.00857647	0.00205936	-0.0181707	-0.00140819	0.0100129	-0.00626726	-0.00174956	-1.99272e-05	-0.0126461	0.0131107	-0.0131253	-0.00136611	-0.00080347	-0.00290862	0.00474093	-0.00967696	-0.00561563	0.00267066	-0.0056308	0.00609303	-0.0174955	0.00623013	0.00681602	0.00324224	0.00530214	0.00120275	-0.00551188	-0.0015778
MANBAL	0.00397724	-0.00356643	-0.00857262	-0.00695981	0.00340079	0.00674905	0.00421502	0.00155673	0.0083547	-0.00122368	0.00500732	-0.00226321	0.00410256	0.00279001	-0.0070222	0.00556191	-0.00336734	0.00291962	-0.00363523	0.00818406	0.00226996	-0.00103185	0.00102516	-0.00997258	-0.00619468	0.00613478	-0.00271726	0.00507636	-0.0078301	-0.000762967
FOXN3	-0.00806176	0.00623055	-0.00857101	0.00260973	0.011025	-0.0126893	-0.00396217	-0.00404862	-0.00523518	0.00234266	0.0121962	-0.00715931	-0.0118321	0.000464883	-0.00257924	-0.00313555	0.000729011	0.000153298	0.00607325	0.0014673	-0.0101157	-0.00577183	-0.00606752	-0.00559634	-0.00588697	-0.0135479	0.0016435	-0.0180798	-0.000895725	0.00464283
EXOC7	0.00512276	0.00124766	-0.0085684	-0.00788265	-0.00890866	0.00458901	-0.000982729	0.00360599	0.00859908	0.00105121	0.00637107	0.00123458	0.00135111	0.0016342	-0.00494984	-0.000407772	0.00464577	0.0121388	-0.00462791	0.00508417	0.00115801	-0.00507037	0.00470132	0.0022528	0.00118997	-0.00612378	0.00575278	-0.000668223	-0.000451092	-0.00176353
ZBTB7C	0.0106943	-0.0122943	-0.00856745	0.00793943	-0.00817812	0.00182905	-0.0108744	-0.0138685	0.00142651	-0.00714403	-0.00267686	0.0139104	0.00224663	-0.00467565	0.00534845	-0.0074017	-0.0041303	0.00364142	0.00847612	0.00933017	0.00908851	0.012545	0.000742867	0.000966101	-0.00292341	0.00894243	-0.00620849	0.00943374	-0.00172008	-0.00322136
MDN1	-0.000582953	0.00503102	-0.00854881	-0.00487758	-0.00556552	-0.00363184	0.00257255	0.00187239	-0.000392309	-0.00936875	-0.00802334	-0.00248764	0.00398647	-0.00269593	-0.00303922	0.00408084	-0.00322836	0.000366373	-0.00227208	-0.0104089	0.00192719	-0.01004	-0.00966555	-0.00117603	-0.00133256	0.00061131	-0.00342576	-0.0120685	0.00801305	0.00258163
MX2	-0.011931	0.0145186	-0.00854429	-0.0150229	0.00205894	-0.00398823	-0.000121421	0.0127378	0.00485828	0.00567085	0.0158913	-0.0107175	0.0119544	-0.0181151	-0.00540538	-0.00377891	0.00812885	-0.00419917	0.00249133	0.00110236	0.00500809	-0.0205209	0.0152924	-0.0219881	-0.00178767	0.00290792	0.0069539	-0.0106258	0.00431388	0.0037441
GOPC	0.00744314	-0.000670252	-0.00854324	-0.010359	-0.00228181	0.00522928	0.000693116	0.00476498	-0.00341616	-0.00391789	0.00807824	-0.00732662	-0.00446898	-0.00108565	-0.0104449	-0.000697922	-0.00359929	-0.00286714	0.0102638	-0.0114232	0.00170986	-0.00707158	0.000730086	0.0047691	0.00217703	-0.00131375	-0.0043258	-0.00218015	0.000412959	0.000819873
MEAF6	0.0104073	0.00765504	-0.00853783	-0.00194563	-0.0019393	0.00366638	0.00855664	0.000665182	0.0126099	0.00236837	0.00447786	0.00231001	0.00688172	-0.0035928	-0.00097904	-0.00612493	-0.000808804	-0.00524838	0.00221966	-0.00191158	0.000935108	0.00305763	-0.00218869	0.000210912	0.00310776	-0.00437897	0.0060583	0.00394321	-0.00738525	0.00320899
IL2RA	-0.00413835	0.0262796	-0.00852645	-0.00162682	-0.00248106	0.00240144	-0.00456925	0.015827	-0.00854516	-0.00626356	0.00132855	0.022645	-0.00984645	-0.0196627	-0.0126504	-0.00498383	-0.0113099	0.00941802	-0.0119684	-0.00170718	-0.0059077	0.00196964	0.00298743	0.00985024	-0.00623566	0.00866904	-0.00681892	-0.0127412	0.00476665	0.000947657
RABAC1	0.000607596	0.0024537	-0.00852199	-0.0057315	-0.0117887	0.0100723	0.00415947	-0.00561583	0.0070909	0.00233054	0.00308358	0.000185947	-0.00338665	0.0119897	0.00398174	0.00453834	0.00773593	-4.98198e-05	-0.00267143	0.00972053	0.00355999	-0.00360771	0.00054833	-0.00157174	-0.00574041	0.00444669	-0.0060651	0.00158101	0.0024008	0.000893212
TNPO3	0.00502976	0.00439868	-0.00852063	-0.0147623	0.00650211	0.0153539	-0.0127948	0.00334967	0.00334459	0.00168304	-0.00644547	-0.0105934	0.00749131	-0.00205857	-0.0087777	-0.00240514	-0.00387646	0.00342308	-1.08777e-05	-0.00430559	0.00653441	0.00921314	-0.00553739	-0.00403894	0.00519029	0.0019282	0.00370744	-0.00313413	-0.000731641	0.0044687
NAPA	0.0079083	-0.00139607	-0.00851998	-0.00881301	-0.0100398	0.0035139	0.00519455	-0.0146137	0.00283348	0.0121794	0.00835967	0.00278298	-5.14319e-05	-0.00351987	0.00698569	-0.00454005	0.00497333	0.00339587	-0.00655006	-0.00264464	0.00693684	0.000588853	0.006188	0.00468641	0.00676031	0.00574287	0.00216436	-0.00435106	0.00383606	-3.59334e-05
SMARCD1	0.00477964	0.00226113	-0.00851714	-0.00745454	-0.0123628	0.0146677	0.00435093	-0.00581617	0.000782885	6.52136e-06	0.00423618	8.6585e-05	0.00107385	-0.0060107	0.0059653	-0.0067075	-0.00405713	0.00196617	0.0042263	0.00457913	0.00100744	-0.00173321	0.00266802	0.00311788	0.000989833	-0.000233527	0.00396378	-0.00241291	-0.00139711	0.00358223
IGLL3P	-0.00318185	0.00663192	-0.00851429	0.0152146	-0.0024709	0.00790379	0.00677943	0.011412	-0.00062686	0.00473705	0.00583518	0.00539951	-0.00511847	0.000845464	0.000462677	-0.00585823	-0.00365985	0.00298841	-0.00144607	-0.00513955	0.000386898	-0.00276988	0.00389435	0.000216852	0.00213375	-0.00673009	0.00224254	0.00488361	0.00188567	-0.00208044
LINC00152	0.000220171	0.00277474	-0.00851255	-0.0153437	0.00541324	-0.00324642	0.00404979	-0.018242	-0.00580916	-0.00717213	0.00441796	0.00488765	0.0043836	-0.0148102	-0.00582274	0.0135888	0.0110811	0.00812941	-0.0080298	0.0108046	0.0101456	0.00624312	-0.00921719	-0.00857201	0.00506389	-0.010525	0.000832638	0.00126509	0.00941848	0.000799008
ASNA1	0.00339012	-0.0021715	-0.00850767	-0.0169449	0.00632416	0.00976369	-0.00469884	-0.00302691	0.00348995	-0.0123467	-0.00309501	-0.00743094	-0.00251798	0.00400355	-0.00627208	-0.00709453	0.000738232	0.00616454	-0.00793804	0.00769657	-0.00618452	0.00524927	-0.001832	-0.00503916	0.0053295	4.21e-05	-0.00615886	-0.00289845	0.00584939	-0.00501803
SELM	0.000422552	-0.0175796	-0.00850635	-0.00420931	-0.00180616	0.00215036	0.00209518	-0.0172963	0.00382431	0.00416475	0.0171317	0.00568298	-0.000395218	-0.00173472	0.0125037	-0.00320721	-0.00438741	-0.00750109	-0.0175177	0.0150417	-0.00965371	-0.0219847	-0.00988253	-0.0076158	0.0177776	-0.00456919	-0.0143341	0.00423956	-0.00683779	-0.00528404
OXCT1	0.00605553	0.00811852	-0.00850612	-0.00946084	-0.000310319	-0.000526154	-0.0112412	0.000621038	-0.0124436	-0.00883461	-0.00889241	0.00106726	0.00172654	-0.01479	0.00159329	-0.0216933	-0.0111868	-0.0216029	0.00426888	-0.0076038	-0.000455421	-0.011648	-0.0076197	-0.00297344	-0.00962699	-9.04936e-05	-0.00528834	-0.00641395	0.00946263	-0.000222431
SMTNL2	-0.00477852	-0.00291987	-0.00850379	-0.00339236	0.00479697	-0.00434857	0.00379324	-0.0154928	-0.00467622	0.000368888	-0.00248039	0.00871571	-0.00268835	-0.00630192	-0.00304185	0.00664857	0.00535715	0.00971764	0.00575914	0.00202055	0.00546686	-0.00520092	0.00119163	-0.00586611	0.00847728	0.00305476	0.00340758	0.000265303	-0.00458326	-0.00196468
CAD	0.00537778	-0.00257083	-0.00850273	-0.00374257	-0.0133234	0.00460379	-0.00202197	-0.000998181	0.00684576	0.00869492	0.00758397	-0.00849543	0.013748	-6.40704e-05	-0.00218818	-0.0111993	0.000811339	0.00695756	0.0057814	-0.00188606	0.0104036	0.00550395	-0.0118731	-0.0031631	0.00569504	0.00184999	-0.00728939	-0.00694034	0.00717809	-0.00152717
PIP4K2C	0.0137578	0.00428686	-0.00849594	-0.00682586	0.00609716	-0.00448287	-0.0116929	-0.001077	0.00444603	-0.00271667	-0.0011673	-0.005978	-0.0071641	-0.00956255	0.00337268	-0.00557746	-0.00300666	4.52485e-05	-0.00366055	0.00484094	-0.00396864	0.00409227	0.00220489	-0.00281271	-0.00269893	0.00227723	-0.00694434	-0.007066	-0.000247594	0.00307692
PRUNE	0.00690909	0.00296294	-0.00849235	-0.000355817	-0.00533526	0.00548874	0.000636986	-0.00634834	0.00792796	0.00655292	0.00566339	-0.00737811	0.00129108	-0.00350228	0.00614823	0.00361312	-0.00104528	-0.00680149	-0.00359648	0.00302865	-0.00441794	0.00382061	-0.00290499	-0.00395146	-0.000483181	0.0148529	0.00327448	-5.3918e-05	0.00145962	0.00309604
SIDT2	0.00543134	0.00196119	-0.00849003	-0.00289768	-0.0162186	-0.00347181	0.00604667	-0.0132974	-0.00293509	-0.0056583	-0.00537791	-0.00428384	-0.0161053	0.0120787	-0.00389361	-0.000434468	-0.000324867	0.00200545	0.00312267	0.00808944	5.42859e-05	0.00926603	-0.00240448	0.000811034	-0.00483518	0.00852376	0.000863856	-0.0164222	0.00196155	-0.00128643
ARRDC4	0.00973943	-0.0106046	-0.00848621	-0.0128513	0.00546085	-0.00971866	0.00235789	-0.00684469	-0.0100079	0.0161714	0.00195365	0.000909347	-0.00882954	-0.0180281	-0.00943746	0.00412319	-0.0120935	-0.00684079	0.000739076	0.0116944	-0.000450981	0.0131784	-0.00619912	0.00530289	0.0101464	0.00635208	-0.014498	0.00440993	-0.0167522	0.00130206
CYP7B1	0.00729709	-0.0148657	-0.00848228	-0.017336	0.0103082	-0.0216372	0.00606104	0.0101251	-0.0161738	0.0145669	-0.00534731	-0.00650639	0.0077048	0.00923318	-0.000316107	-0.0261753	-0.0111852	-0.00883203	0.00808707	0.01365	-0.00687371	-0.0168752	-0.0100933	0.00601758	-0.0097903	0.00567724	-0.00625741	-0.010398	-0.00459429	-0.00017978
MRPL35	0.00325224	-0.00353858	-0.0084819	-0.00138442	-0.00561777	0.0123502	0.000770662	-0.00127202	0.00358053	0.000234208	0.0112744	0.00704097	-0.00130633	-0.00367645	0.0051829	0.00366572	-0.00323191	0.00362577	0.015879	-0.0070959	0.00520073	-0.00559066	0.0126615	-0.00581239	0.000987075	0.00211489	0.000107041	0.00479226	-0.00190201	-0.00305385
CLIP1	0.0041346	-0.00271342	-0.00847669	0.00435851	0.00461901	-0.00183065	0.00138376	-0.000882153	0.00132127	0.00142237	-0.00766935	0.00697046	-0.000315604	-0.00877534	-0.00358923	0.00722903	-0.00830397	0.0061368	-0.00213899	-0.00998598	0.000627205	-0.00678364	-0.0169471	0.00783321	-0.00211428	-0.00452125	0.00345637	0.00101289	0.00639252	-0.00269757
ZHX1	0.00111802	0.000848532	-0.00847545	-0.00295616	0.00452627	-0.00331228	-0.00513958	-0.000183782	-0.00474019	0.00406504	-0.00433611	0.00129416	0.0030406	-0.00498366	0.00401542	-0.000129897	-0.00536707	0.00148358	0.0116578	-0.00266373	-0.00848008	0.0024146	0.00739228	0.00603038	0.00278232	-0.00161412	0.00303633	-0.00708003	0.00545582	0.00423121
PIK3C2A	0.000808317	0.000598339	-0.00847305	-0.00844947	0.00448034	0.00702448	-0.0102629	-0.00229669	0.00454721	-0.0015064	0.00105425	-0.00186749	-0.00117193	-0.00421988	-0.00440779	0.00307431	-0.00297655	0.00167906	0.00253361	-0.00924801	-0.0100223	-7.2158e-05	0.000446337	0.0121436	-0.00991812	0.00750603	0.00441106	0.00143172	0.00219467	0.00262467
ACAT1	0.000408523	-0.00148648	-0.0084698	-0.00960624	0.00921061	0.0126994	-0.0118126	-0.00244158	0.00558468	0.00539338	0.00407577	-0.0064602	-0.00507555	-0.00659307	-0.0187399	0.00149559	0.000930847	0.00101149	0.00682866	-0.00213491	-0.00157566	-0.00737385	-0.00167693	-0.00938691	0.0040992	0.00592783	0.00101775	0.0031013	0.00357994	0.00183533
TEC	0.00672726	0.011482	-0.0084652	0.0046501	0.0131133	0.00348348	-0.00503167	0.0145573	0.0019409	-0.0016199	-0.00313213	-0.00374788	-0.0111477	-0.00750166	0.0046464	0.00314159	-0.00382598	-0.0137049	-0.00959672	-0.00243114	0.00611082	-0.00843164	0.00737027	0.000440006	-0.00387628	0.000604828	-0.00094037	-0.00645914	-0.0131443	0.00186516
MMADHC	0.00626596	-0.0108311	-0.00846509	-0.00996859	-0.0013435	0.0128885	-0.00259576	0.00123724	-0.00656494	0.00337828	0.000819233	0.00105358	-0.0140463	0.00693921	-0.0112851	0.000252127	0.00417489	-0.00241361	0.00636093	-0.00496283	-0.00749443	-0.0032675	0.000558815	0.00271725	0.0033359	-0.00172643	-0.000161676	0.0114965	-0.00626126	0.000922698
YIF1A	-0.00122438	-0.00525116	-0.008465	-0.00642118	-0.000968128	0.0135557	0.00385923	0.00300986	0.000227585	0.00231761	0.00463078	-0.0021966	-0.00708558	0.000434377	0.0193395	-0.00222828	0.00479893	0.00280286	-0.00491402	0.00470897	0.00439186	0.00631696	0.00779161	-0.000115912	-0.00190456	0.00254375	-0.00566526	0.00646043	0.00644132	0.00146484
PRKX	0.00365084	0.0136575	-0.00846424	0.000357696	-0.00168149	0.00609615	0.00328575	0.000286128	-0.00548408	0.0142199	0.00238746	-0.0108227	0.00263484	-0.00042189	-0.00844609	0.000631835	0.00703546	0.0103429	0.0106137	-0.00286249	-1.11325e-07	0.00605408	0.0064779	0.0134548	-8.75704e-05	-0.00286451	0.00166405	0.00773206	0.00366572	-0.00524123
NCOR2	-0.0013097	0.00286981	-0.00846395	-0.00319289	-0.00293473	-0.00173323	0.00793052	-0.000806804	-0.00120412	-0.000304118	-0.0152722	0.00191088	0.00384728	0.0039762	0.00807032	-0.00714281	0.0055982	0.00813684	-0.00037088	0.000689905	0.0062871	-0.00537698	-0.00411335	0.00283287	-0.0030858	-0.00290701	0.0017147	-0.00412829	0.00774359	-0.00215839
MRPL24	0.00134507	-0.000558396	-0.00846285	-2.00021e-05	-0.00623487	0.0130737	0.00508861	0.00558507	0.00272118	-0.00188738	-0.00216646	-0.0080565	0.000848635	-0.00998877	0.0162564	-0.00640346	-0.000660027	0.00492361	-0.00395018	-0.00215302	-0.00672984	-0.00345709	-0.00864597	-0.00929364	0.00507806	-0.000674661	0.000919014	0.0100475	-0.00365766	0.00554127
RPL37A	0.00943171	0.000822928	-0.00846283	-0.00692502	0.000348642	0.0137457	0.00194357	0.00390199	-0.0155623	0.00490341	0.00873774	-0.00782168	-0.00097272	0.00245913	0.000940888	-0.00112038	0.00457944	-0.000679367	-0.00481215	0.000570971	0.00568924	0.00468729	-0.0055816	-0.0095891	0.00740682	-0.00414087	0.00708995	-0.000449405	0.00510531	0.00515984
DLAT	0.006704	-0.000206691	-0.00846154	-0.0102016	-0.0091781	-0.00387294	0.00711958	-0.0116297	-0.00465205	-0.00539913	0.0143001	0.00215176	-0.000468759	-0.00317365	-0.00733823	-0.0138654	-0.00612931	-0.00132298	0.00107594	0.000619371	-0.00776315	0.00327087	-0.000597512	0.00936674	0.00485086	-0.000405006	-0.00430235	0.00526017	-0.0032523	-0.00289987
CEP76	-0.000163072	-0.00246124	-0.00845775	-0.00624835	-0.00868392	-0.00572528	0.0143573	-0.0102629	-0.00564744	-0.0053733	0.000180957	0.00120712	0.00336207	0.0101113	-0.00834959	0.00261549	0.00910096	-0.0116542	0.00740654	-0.00396244	-0.00166767	0.00308755	0.00655251	0.00659523	0.00033015	0.00195927	-0.015076	0.00240682	0.00388832	0.000812879
DOCK2	-0.00098118	0.0354559	-0.00845705	0.00314299	-0.00540706	-0.000920587	-0.0105575	0.0127649	-0.00113907	0.00483199	-0.0124678	0.00858227	0.0112739	-0.0141656	-0.0179759	0.00753855	0.000549479	-0.00500532	-0.00843231	0.0068815	0.000853123	-0.00858603	0.00628654	-0.00227713	0.0033896	-0.0101842	-0.0015052	-0.0137547	-0.000320416	0.00170344
EMILIN1	-0.0229814	-0.0217021	-0.00845158	0.0121766	-0.019875	-0.0232151	-0.0194994	0.0108271	0.00990991	-0.0140139	0.0169453	-0.0118774	-0.00119526	-0.0229501	0.00145844	-0.00686427	0.00441529	0.00605755	0.00072915	0.00841315	-0.00268774	-0.013741	0.00864085	-0.0178918	-0.00506062	0.00263406	0.000743145	0.00675026	0.00490345	0.00196909
PVRL1	0.00562387	-0.0126999	-0.00844842	0.0232342	-0.00856762	0.00519531	-0.0211266	0.0105527	-0.00390064	-0.015274	-0.00219969	0.00196523	0.00715295	-0.00585449	-0.00382982	0.00490702	0.00292956	-0.00601516	-0.00626798	0.0164705	0.000503492	-0.00485917	0.00424506	0.00943692	-0.0034629	0.00287785	-0.012386	-0.00628371	-0.0134146	-0.00252811
NR1H2	-0.00255883	0.00350721	-0.00844479	-0.00996966	0.00798744	0.00432951	-0.00754537	-0.00526227	0.000471873	-0.00361434	-0.00170799	-0.00542558	0.000407895	0.00115083	0.000362667	-0.0081086	-0.00370143	0.00963599	-0.00763176	-0.000600465	-0.00755463	-0.00405503	0.00119665	0.000722411	-0.0024909	-0.00469905	-0.000629685	-0.00455549	0.00158633	0.00318949
MED25	0.00891673	0.00552428	-0.00844445	0.000327397	-0.00116066	0.00903825	0.00658846	0.00293951	0.0121046	0.00297045	0.00151833	-0.009215	0.00700151	-0.0033794	-0.00438784	-0.0035066	-0.00295088	0.00741305	-0.00181256	0.00419845	0.0020614	-0.00425213	0.00083597	-0.000396815	0.00193326	0.0106004	0.00286991	-0.00124963	0.00760046	0.00126581
ATP1B1	0.0375652	-0.00377845	-0.00844105	0.0120855	0.0110068	-0.00139959	0.00155084	-0.00647039	0.00778577	0.0117445	-0.00619961	0.0228388	0.0039308	-0.0177191	-0.00854992	0.00364391	-0.000929427	-0.0107759	-0.0147773	0.0145973	-0.00903801	-0.0010014	0.0159127	0.00337919	-0.0123997	-0.0210928	-0.0108725	0.00768799	-0.0172365	-0.000202639
TTC39B	0.00831049	0.0040477	-0.00844051	-0.00407949	0.00513681	-0.000313038	0.00852852	0.0107558	-0.00594187	-0.00574006	0.0102877	-0.00776793	0.000549376	0.0017297	0.00497263	-0.00689986	-0.0065264	-0.0140289	-0.000824906	0.00682688	-0.00647663	-0.0101991	-0.00373878	-0.00159887	-0.000244146	0.00664611	0.00170717	-0.0119883	-0.00242614	-0.00417604
SLC35C1	0.00211385	0.00151006	-0.00843779	-0.0143736	0.00998018	0.00622664	-0.001278	0.00437528	0.00566615	0.00414086	-0.00327475	-0.00908984	0.00371711	0.000785042	0.00911366	-0.00810503	-0.00617502	0.00279017	0.00792597	0.00539099	0.00564771	-0.000884314	0.00705159	0.00538458	-0.00151148	0.0038309	-0.00710208	-0.00289325	-0.00301135	0.00300745
LOC613037	-0.00202861	0.00792612	-0.00843596	-0.00647254	-0.0124954	-0.0092373	0.0122274	-0.00520947	0.000448937	-0.000835412	-0.0164177	0.00840533	0.000134125	-0.0143419	-0.00523256	-0.00344387	0.00592347	0.00557939	-0.00841184	-0.0133916	0.0206357	-0.0070178	-0.00947983	0.00770416	0.000594562	0.00548089	0.00861559	0.00858534	-0.00210716	0.00363717
SRGAP1	-0.00583868	-0.015694	-0.00843464	-0.00542831	4.70475e-05	-0.00207792	-0.0186342	0.00138267	0.00409285	0.0012774	-0.00188689	-0.0122335	0.00215845	-0.00615546	0.00880677	0.0136984	-0.00561033	0.0207284	-0.0093821	-0.0063585	0.0210692	0.011848	-0.00662005	0.00554302	-0.0175464	0.00115688	-0.00231562	-0.0110689	-0.0093427	0.00179985
ENPP4	9.00324e-06	0.0134669	-0.008433	-0.00762787	0.0183211	0.0131423	0.0124838	-0.00281834	0.00236184	0.00168057	-0.00637925	0.0238966	0.0159244	-0.00909712	0.00790651	-0.0148284	0.00936332	-0.0101048	-0.000556118	-0.00677861	-0.0149638	-0.00491302	0.00773029	-0.0123821	-0.00918972	-0.0170156	-0.0243466	0.00643048	-0.0070161	0.00197157
C14orf132	0.00629505	-0.0131059	-0.00843126	0.00553043	-0.00986442	-0.00139074	8.20376e-05	0.0128016	0.0283239	-0.00911912	0.0038844	-0.00639328	-0.00136898	-0.00408613	0.00490983	0.0148041	-0.00548241	-0.013363	0.00201015	0.0166124	0.00624773	0.0103304	-0.000482745	-0.0114053	-0.00800528	-0.00954802	0.0076672	0.00727026	0.00327377	-0.00250209
ERBB2	0.0285083	-0.0166934	-0.00842984	0.0120828	0.00492632	0.00293126	0.00395441	0.0136322	0.0163501	0.00113963	0.00129799	0.0092098	0.0143531	0.00958568	-0.00469142	0.00593787	0.0184886	0.00988284	0.0055964	0.00475509	0.00064838	-0.0106404	0.0034367	0.00135357	0.00752405	0.0102999	-0.0015955	-0.0139388	0.0141958	-0.00365324
HPS6	0.000526754	-0.00109113	-0.00842938	-0.00708648	0.00469242	0.0102906	-0.0090974	-0.00613238	0.00813419	0.00611346	-0.0132805	-0.00443903	0.00530397	0.0114238	-0.00756867	-0.0101719	0.00961971	-0.00875814	0.00455493	0.0113627	-0.000127594	-0.00560225	0.00165032	-0.00070991	0.00281514	-0.00955527	-0.0120145	-0.00158304	0.00451332	-0.00070341
P2RY14	-0.00487376	0.0050825	-0.00842474	-0.003547	-0.00220941	-0.00843863	0.00276197	-0.0135166	-0.000880921	-0.0036498	-0.0237274	-0.0117346	-0.000202386	-0.00419483	-0.00372714	0.0100692	0.000994666	-0.00355665	0.00573928	0.00874034	-0.0130977	-0.000785168	-0.00055415	-0.00293603	-0.00748203	0.00285184	-0.00431114	-0.000541057	0.00229545	0.00262107
TXNL4A	0.00371919	0.000743651	-0.00841791	-0.0150623	0.00559991	0.0141984	-0.0153271	-0.00263721	-0.000434198	-0.00126798	0.00840571	-0.000466631	-0.00419184	0.00517826	-0.00421317	-0.00213297	0.00983957	0.0135057	-0.00299752	0.00046269	0.00458885	0.00121105	0.000313617	-0.00182819	-0.0010025	-0.0115331	-0.010696	0.00375921	0.00674319	-0.00109094
VAV1	-0.00183977	0.0274849	-0.00841482	0.0106375	0.00123453	0.010067	-0.015938	0.0172529	0.00876391	0.00776161	-0.0106867	0.00644405	0.00177855	-0.010358	-0.00617808	0.00733941	0.00583629	-0.00242323	8.51293e-05	0.000130747	0.00268748	-0.0051968	0.0031507	0.000571368	0.00272209	-0.00549756	-0.0134955	-0.00580344	-0.00466674	0.000273045
MCRS1	0.0042111	0.0020818	-0.0084141	-0.00348961	-0.00248613	0.00701562	0.007481	-0.00061874	0.00380985	-0.00282437	-0.00159785	-0.00166266	0.00281237	-0.00324743	0.00427822	-0.00660899	-0.00109672	0.0105957	-0.000640565	0.00135809	0.00197234	0.000807763	0.0119675	-0.00227948	0.00591467	-0.000671358	-0.00261646	0.00555231	0.00457148	0.00381327
LZTS1	0.00117401	-0.00372021	-0.00841259	-0.00249968	-0.00608634	-0.00651755	-0.0115364	-0.00427148	-0.00886834	-0.0223941	-0.00435489	-0.000976328	0.00730855	-0.00127559	-0.00630345	0.00938465	0.00313327	0.00689878	0.00362159	0.00472904	-0.00412952	-0.00550917	-0.00674585	-0.00517062	-0.00622859	0.00459292	3.71747e-06	0.00161429	-0.00276655	0.00240887
MRI1	0.00243149	0.00244747	-0.00841212	0.00381537	-0.0093458	0.00308044	0.0084049	0.00373078	0.00391019	0.00258899	-0.00735115	-0.00457857	0.00617772	0.0030852	0.00975865	-0.0086358	0.00406519	0.00236923	-0.00280096	-0.00748693	0.00769073	-0.00982934	0.00517726	-0.00671512	0.000810772	0.00349471	0.00234678	0.0116266	0.00246734	-0.000757872
AP1AR	0.00482614	0.00292387	-0.00840986	-0.00475036	-0.00268004	0.00832577	0.00106821	0.00475591	0.00530606	0.00349993	0.00574664	0.00629706	0.00320431	-0.0121042	0.00480438	0.00445935	-0.00263752	-0.00451219	0.00819239	-0.0116153	0.00250954	0.00768887	0.0109853	0.00144611	0.0114161	-0.00479424	0.00633223	-0.00621187	-4.8001e-05	-0.00249303
NT5E	-0.0212357	0.00644899	-0.00840238	-0.0139464	-0.0034236	-0.00818033	0.00381303	0.0169242	-0.00368242	-0.001495	0.00769845	0.00306569	0.0119193	-0.0113735	-0.0240768	-0.0030643	-0.00926359	0.000918943	0.00958907	0.0032177	-0.0155137	-0.00485299	-0.00784027	0.0114691	0.00313481	0.0161377	-0.0132527	-0.00156864	-0.00501328	-0.00209714
KLHL25	0.00273463	0.00495056	-0.00840204	0.00371308	-0.00954623	0.000876402	0.00945289	0.0129571	-0.0072486	-0.0119883	0.00797873	0.00159412	-0.00579247	0.000411111	0.0114401	-0.00330865	0.00460021	0.00862692	0.000833269	0.00359777	0.000712099	0.0128932	-0.0090959	-0.00386132	0.0105886	0.00847894	-0.00641551	-0.00359299	-0.00901233	0.0009678
PPP2R2D	0.00660433	0.0018889	-0.0084019	-0.0111749	-0.00626294	0.00440579	0.00491148	-0.011752	-0.00119873	0.0019753	0.00625326	-0.00353816	-0.000228939	-0.00301702	-0.00648342	-0.000406904	-0.00353369	-0.00188457	-0.00354613	-0.00322325	-0.00137304	-0.00340601	0.00154049	-0.000645707	0.00339514	-0.00066508	-0.00214078	-1.91935e-05	0.000510701	-0.000467634
CMTM4	0.00491672	-0.0122762	-0.00840073	0.00097513	0.0248431	-0.00409683	-0.0117184	0.00346753	0.005628	-0.000484434	0.00424788	0.0026091	0.00688118	-0.00553729	0.00870687	0.000571002	0.00277638	-0.000905902	-0.00201706	0.0116647	-0.0106558	-0.00537996	0.00329241	-0.00332235	-0.00167194	0.0101555	-0.00274093	-0.00750316	0.00320462	-0.00322936
DDX20	0.000397715	0.0029225	-0.00839881	-0.0105451	0.00465122	0.0094592	-0.0128926	0.00017459	0.00845925	0.00127532	-0.013916	-0.0092279	-0.000734319	-0.00676315	-0.00585183	-0.0065903	4.14815e-05	-0.0104325	0.00609955	-0.00728605	0.00124839	-0.0109354	0.00317034	0.00604831	-0.0078263	-0.0107637	-0.00488633	-0.00323432	-0.00773963	-0.00318031
SEPT14	-0.001407	-0.00271346	-0.00839364	0.00380174	-0.000382774	0.00724308	0.00753593	0.00622103	0.00162191	0.00299767	0.00204173	-0.00973708	0.00347593	-0.00242391	0.000105542	0.0023891	0.015987	-0.00773017	-0.00516321	-0.016301	-0.00206132	-0.0109844	0.0084204	-0.0050912	-0.00370169	0.00332176	0.00205583	0.0116421	-0.00388391	0.00505282
RANBP10	0.00621167	0.00378802	-0.00838544	-0.00495083	-0.00608902	0.00672623	0.014172	-0.000985534	0.00349924	-0.00308856	0.00329357	-0.0072969	-0.0104497	-0.00639768	0.00387914	-0.0017505	0.000523887	0.00814054	0.00243302	0.00206915	0.00356272	0.00040316	0.00185272	0.0028708	-0.000496495	0.00662667	0.00804143	-0.00530187	0.00461948	-0.000631443
KLHDC8B	0.000112154	-0.00671092	-0.00838469	-0.00489071	0.0064712	0.00612651	-0.00364368	-0.00302987	0.00256375	0.00087426	-0.0124442	-0.00402349	-0.00665756	0.0057399	0.00150756	-0.00273578	0.00305018	0.000677706	0.00501129	0.000291112	-0.011645	0.0135606	0.00252399	-0.00325089	0.00695715	0.00334594	0.00148959	0.0125318	0.00671558	-0.00283509
ZNF75A	0.0036386	0.00629343	-0.00838457	-0.000607244	-0.00276072	0.000193529	0.0157718	0.00500442	0.00117555	-0.00722573	0.00192098	-0.00517227	0.00463814	-0.0107446	-0.000745245	-0.00847081	-0.00317293	0.00566123	0.00276497	-0.00998231	0.00563331	-0.00526317	-0.00369632	-0.000168141	0.00762259	0.00930614	0.00205643	0.00122432	-0.00886278	0.000884836
ST8SIA4	-0.00344092	0.0209377	-0.00838248	-0.00611683	-0.00331503	0.00373918	0.000435936	0.00867604	-0.00305401	-0.000278405	0.00572331	0.0104375	0.00381456	0.00947809	0.00314511	-0.0105712	-0.00157875	-0.00526037	0.00693498	-0.00372036	-0.00170213	-0.00657623	0.000434707	-0.00989902	-0.0103248	0.0072859	0.00876592	-0.00862845	0.00435675	0.00336069
NANP	-0.00269623	0.00159838	-0.00837376	-0.00214923	-0.0032207	0.00974414	0.00522367	0.000385002	0.00377974	0.007277	0.0074761	-0.00625364	0.000862673	-0.00653625	-0.0106531	-0.00681308	-0.00671952	0.00796014	0.0101661	0.00492986	-0.00660692	-0.000373878	-0.0102014	0.0108501	0.00799858	0.00080176	0.00198846	-0.00509356	-0.010534	-0.000219895
LMAN1	0.00294005	-0.00905254	-0.00837324	-0.00795106	-0.00366088	0.00302206	-0.00677057	-0.00105566	-0.00450616	0.00442285	0.0105308	-0.00611026	0.00754352	0.00663699	0.00707192	0.0174033	-0.0102217	0.00338758	-0.000420465	-0.00894329	-0.00390329	-0.000562819	-0.00156996	0.00431892	-0.0134668	-0.003228	0.00569769	0.00188089	-0.00284788	0.00142403
MTHFD2L	0.00288479	-0.00614181	-0.0083719	-0.00554184	0.00386012	0.00464105	-0.00813	0.00815195	-0.00163887	1.96886e-05	-0.0177039	-0.0102662	-0.00687126	-0.0070507	-0.00419801	-0.00233117	0.00109174	-0.011223	-0.00806697	-0.010302	-0.0128852	-0.0040984	0.00449106	0.0115496	-0.00115286	0.00682797	0.00198789	0.000622911	0.0039417	-0.00435043
EIF5A2	-0.00573775	-0.00178804	-0.00837102	-0.00627882	-0.0020152	0.00453684	-0.00746569	0.00805439	0.00613155	0.00551147	-0.00440562	0.00025359	0.00152261	0.00993499	-0.0163139	0.002136	0.00825602	-0.0158867	0.00431777	-0.013106	-0.00543338	0.00138686	-0.00275289	0.0042581	-0.0042621	-0.0129292	0.00287452	0.00222379	-0.0117468	-0.0042489
EYA4	-0.00552069	-0.00109922	-0.00837019	-0.00556119	0.00178874	-0.00601275	0.00303992	-0.0100383	-0.00615318	0.00247261	-0.00626851	0.00864328	0.00259023	-0.0107134	-0.00454632	0.0040036	0.0101848	-0.0009631	0.00270809	-0.00503021	0.00159914	-0.000229296	0.00435296	-0.00889153	0.00976935	-0.0124774	-0.000745559	-0.0126393	-0.00676384	-0.00207683
ZNF783	-0.00116798	0.00541716	-0.00835725	-0.0137413	-0.00390534	-0.00547174	0.00258114	-0.00725644	-0.00308246	-0.000687966	-0.0045182	-0.00299338	0.0102898	-0.0039152	-0.00104621	-0.0110519	-0.00318243	0.00445437	-0.00238056	-0.00026937	0.00937359	0.000452241	-0.0010172	-0.00284353	-0.00521144	0.000410923	-0.00852479	0.0063487	0.0027676	0.0018881
PARP8	0.0129514	0.025612	-0.00835685	-0.00194458	-0.00466801	-0.012221	0.000389973	0.00458107	0.00297773	0.00677648	0.0123966	-0.0121521	0.01134	-0.0211266	-0.00817701	0.00708242	0.0103522	0.0128477	0.00473788	0.00485125	-0.00209228	-0.00945841	0.011445	0.000474001	-0.00583485	-0.000218301	0.00456666	-0.00747733	-0.00695075	-0.00329929
HOTAIRM1	0.000361567	-0.00565399	-0.00835443	0.00127668	-0.0132603	-0.000722092	0.0187449	-0.00684877	-0.023841	-0.00383773	-0.0102698	0.00597936	-0.00267126	0.00387561	-0.00081937	0.00391989	0.00167501	0.00198201	-0.00784961	0.00275235	-0.0110643	-0.00103997	-0.00630083	-0.00836451	-0.000318724	0.00980419	-0.00828456	-0.000416294	-0.00385781	-0.00431492
LOC728613	0.00218479	0.00351838	-0.00835298	-0.00987762	-0.000395588	-0.010062	-0.00041901	-0.00629678	-0.00376099	-0.00764674	-0.00270108	0.00626886	0.00185343	0.00774711	0.00129664	-0.0071657	-0.00779405	-0.00203396	-0.00396108	0.0033625	-0.000185449	0.00255722	0.000896449	-0.00199085	-0.0111951	0.00755737	0.00440998	0.00602746	-0.00574194	0.0022126
ATXN7L1	0.00446239	0.0119455	-0.00834576	0.000539847	-0.00252111	0.00188533	0.0097984	0.00579253	-0.00251168	-0.0122095	0.00389662	-0.0111314	0.00905483	0.00176239	-0.0019849	-0.0063656	0.0136924	-0.0145587	0.00455431	-0.00669747	0.00248979	-0.00239957	0.0127154	-0.0039426	-0.00293484	0.00369995	0.00407829	-0.00991917	-0.0103369	0.00171276
AFAP1L2	-0.000638874	-0.00984271	-0.00833939	-0.000104323	-0.0261412	0.00710599	0.00459893	-0.0108879	-0.00379888	-0.0118798	-0.0102005	0.00971782	0.00873788	0.0176203	0.00268802	-0.00128281	-0.00521258	-0.00248926	0.0125053	0.0132756	-0.00539472	-0.0155508	0.00942829	-0.00920983	-0.00526799	-0.00777774	0.0106633	0.00817811	0.011595	0.00328015
TMEM65	0.00400044	0.00571827	-0.00833828	-0.0085249	0.00529549	0.00714874	-0.00747019	0.00630781	0.00321206	-0.00167062	-0.000789368	0.00103985	-0.00993821	-0.00372285	0.00245712	-0.00205411	-0.00524218	0.00421763	0.00738072	0.000930931	-0.00372566	-0.01495	-0.00182336	-0.00390643	-0.000666239	-0.0127928	0.00604611	0.00239376	-0.00228394	0.00171157
RRAS	0.0062166	-0.00372294	-0.00833236	0.00157685	0.00256201	0.00952692	0.00351549	0.00101269	-0.00122758	-0.00393792	-0.000228663	-0.00210176	-0.000724482	0.00197391	0.00173185	-0.00332338	-0.00244726	0.00871051	0.00744375	0.0107785	-0.000954278	-0.00269347	0.000352639	-0.00710808	-0.0071656	0.0106064	-0.00613591	0.00227003	-0.00799868	-0.00219528
ENC1	0.00220733	-0.00156632	-0.00832901	-0.0140424	-0.0120763	-0.0181532	-0.0135423	0.0149794	0.00822527	0.00794832	-0.014868	0.0026151	0.00782748	-0.00596507	-0.00405288	-0.0114068	0.00396326	-0.0144394	0.0141366	0.0301635	-0.0224003	-0.00673336	0.0144405	-0.0254629	0.0097089	0.00420747	-0.00972657	-0.0138325	-0.0121006	0.00383833
ADK	0.013164	-4.71232e-05	-0.00832414	-0.0125198	0.000106276	-0.000678749	-0.00221106	-0.0188165	-0.00998432	-0.0118868	0.00102469	0.0122257	0.00121955	7.13506e-05	-0.0108931	0.00654841	-0.00256921	-0.0116164	-0.012274	0.00663515	-0.0015415	0.00494241	-0.0121602	0.0121865	0.00600248	0.00280464	0.00282081	0.00403089	0.00558919	-0.000928094
CNR1	-0.00671588	0.00441214	-0.00831879	-0.00867805	-0.00640963	-0.00445483	0.00593064	-0.0163428	-0.000493595	-0.0106295	-0.0380893	-0.0064467	0.0207742	-0.00913145	-0.0225675	-0.006122	-0.00306966	-0.0235359	-0.016735	-0.00128033	-0.0199582	0.00562074	0.0116336	-0.002581	0.0131143	-0.0267531	0.0135999	0.00534709	0.00360033	0.00233171
ZNF292	0.013236	0.00794928	-0.00830868	-0.00498467	0.002385	0.00529427	-0.00496581	-0.00527874	0.00164085	0.00446283	0.0189816	-0.00895936	-0.00691226	0.00229854	-0.0011618	0.0170307	-0.0108986	-0.00547946	0.00405529	-0.0093198	0.0067581	0.00690067	0.00728503	-0.00441866	-0.00991384	-0.00360584	-0.0122215	-0.00193991	-0.00318872	0.00389596
BYSL	-0.00424604	-0.0111063	-0.00829928	-0.0152514	0.00930197	0.0118117	0.0037982	0.00521102	0.000563036	-0.0196607	-0.00315116	-0.00143135	0.00709952	0.00153331	2.54089e-05	-0.00641705	0.00511058	-0.0128297	0.00144524	0.00800181	0.0192688	0.00316934	-0.00119186	0.000780963	0.00519098	-0.00859246	-0.00372331	-0.00169572	0.0072742	0.00050523
TWIST2	-0.00878075	-0.0117861	-0.0082969	-0.0211108	-0.00906126	-0.0229425	-0.00105977	0.0262653	0.00736022	0.0100885	-5.49836e-05	0.00389465	0.0103929	0.00249477	-0.00593992	0.00277831	-0.00137206	-0.00733751	-0.015324	0.00442966	-0.00849052	-0.00899491	0.0104226	-0.000822462	0.00749241	-0.0205179	-0.0115178	0.00287746	-0.0128331	0.000532667
AJAP1	-0.00614841	-0.00594474	-0.00829567	-0.00681727	-0.000718983	-0.000907754	-0.00274326	-0.011684	-0.0109044	-0.00994719	0.00454322	0.0120688	-0.00361451	-0.00294343	-0.00945748	-0.00723469	0.0080431	0.0150211	0.00423253	0.00702602	0.00119448	-0.00421285	0.00303304	0.0135011	0.00179996	0.0141311	0.0151406	-0.00271072	0.0126646	0.000215358
TP73-AS1	0.00234979	0.00364163	-0.00828813	0.00243144	-0.00984306	-0.000175431	0.00754621	0.00511032	0.00753949	-0.00145161	-0.00540247	-0.00819091	-0.00176488	0.00442161	-0.00215183	-0.00182765	-0.00493361	-0.00397882	-0.00497285	-0.00229813	-0.00407585	0.00603378	-0.00494966	-0.00362505	-0.00470895	0.00083999	0.00299589	0.00912928	-0.00630121	0.000317066
HSPA12A	-0.0179328	-0.0155716	-0.00828621	0.00860524	0.00286969	-0.0101488	-0.00368585	-0.00608804	-0.00385362	-0.00500204	0.000116717	-0.00446261	-0.0106383	-0.0203885	-0.0115458	0.0121308	0.0106654	0.0034538	0.00572901	0.00888038	0.00399997	-0.00573544	-0.00211898	-0.00294197	-0.00159704	-0.00101688	-0.00329806	-0.0078709	-0.00601878	0.0025057
LOC100507373	-0.00261654	0.000465983	-0.0082862	-0.006263	0.00838372	0.00301613	0.00412638	0.00640758	0.000835311	-0.00590717	-0.00911661	-0.00295194	0.00828525	0.0116864	-0.00974471	0.00310459	0.0145786	0.00280712	0.00598265	0.00138435	0.00857477	-0.000976761	-0.0119082	0.00920846	-0.00662501	0.00400188	0.00510102	-0.000773925	-0.00192495	0.00102526
RASAL2	0.00338661	-0.0168515	-0.00828415	-0.0110041	0.00721283	0.0209106	0.00963004	-0.00416608	0.00219411	0.0120949	-0.00669372	0.00552141	0.020094	-0.0101783	0.0146296	0.00515161	-0.00651149	0.00276368	-0.0126965	-0.0121108	0.000844966	0.00327823	-0.0019209	0.00555433	-0.00782012	-0.00394462	0.00150062	-0.00231587	0.00157568	0.00287249
FJX1	-0.00230505	-0.0118408	-0.00828403	-0.0025374	-0.0216029	0.000366277	-0.00222251	0.00435652	0.0105914	-0.00155771	-0.00956368	-0.0114432	0.0108882	-0.00369966	-0.00291566	0.00106104	-0.00626219	0.0119806	0.000433535	0.00994574	-0.00246466	-0.00365638	0.007379	-0.00831795	0.0120782	-0.0117087	0.0128959	-0.00278841	-0.0076488	-0.000591141
ZNF536	-0.00541652	-0.00267751	-0.0082799	-0.00303951	0.00395169	-0.00472594	0.00244071	-0.0122106	-0.00594425	0.00258206	0.00127098	0.00967821	-0.00189072	-0.00174964	-0.00841354	-0.013851	-0.00609755	-0.0145079	-0.00584283	-0.00175903	0.00104741	0.00360899	-0.00620372	0.00254413	-0.00327052	0.0104809	0.000631085	-0.000535625	0.00195408	0.00130046
CBY1	0.00700722	-0.0053237	-0.00827917	0.00243822	0.00307124	0.0072851	0.00248448	0.00527187	0.00344819	-0.00442954	0.00832645	-0.00770971	0.00260193	-0.0021681	-0.0100413	-0.00296656	-0.00482685	-0.00510313	0.0119711	0.00580313	0.0070016	-0.000126841	0.00274362	0.00186647	-0.000623442	0.00937522	0.00134594	0.0113331	-0.00333197	0.0021972
DDX46	0.00574041	0.00204553	-0.00827897	-0.00527655	-0.0102777	0.0045776	0.000779375	-0.00448173	-0.00198334	-0.00097984	-0.00416246	-0.0027272	-0.00392169	-0.0059258	0.000688117	0.00645994	-0.0135734	-0.0150218	0.0135163	-0.0113708	0.00120517	-0.00781464	0.00572564	-0.00117992	-0.00499263	-0.0106395	0.00339465	-0.00249735	0.00159471	0.00245741
SLC7A6	-0.000507358	0.0096948	-0.00827583	-0.0139188	0.000196145	0.00944113	-0.0116746	0.0105967	0.00892334	-0.000971089	-0.0131026	-0.00350893	-7.30926e-05	-0.00582034	-0.00150775	0.00945415	-0.000633739	0.000289304	0.00157786	0.00218814	0.0158474	0.00237998	0.00414798	0.000517537	0.00536055	-0.0100289	0.00264928	-0.00362652	0.0109967	0.000341033
PRDM15	0.005359	0.00398476	-0.00826931	-0.00673347	-0.0167252	-0.00843566	0.0190916	-0.00284949	-0.00120809	-0.00827616	-0.00632199	0.0115391	-0.00301478	-0.00372989	0.00327234	-0.0088643	-0.0048276	-0.00317809	-0.00483974	0.00444661	0.00214854	0.00012678	-0.00447505	0.000937793	0.00501495	0.00487582	0.00241375	-0.000721112	0.0066713	0.0024028
PRR12	0.00777125	0.0145406	-0.00826896	-0.000925363	-0.00750132	0.00673632	-0.000474079	0.00228741	0.0137391	0.000774885	-0.00658587	-0.0139681	0.00680904	-3.52175e-06	0.00944459	-0.00721013	0.00186681	0.00541406	0.00843583	0.0104269	0.00571742	-0.00733252	0.00164079	-0.00164182	0.000808441	0.0109728	-0.000803909	-0.00768975	-0.00432275	-0.000709479
VPS8	0.00674682	0.00156469	-0.00825478	-0.000555429	-0.006821	0.00880862	-0.000322609	0.00674734	0.00851981	0.00298436	-0.00623514	0.00441193	-0.0238661	0.00957488	0.00222642	0.00680416	0.00812442	0.00597086	0.0163369	0.0015406	-0.00645189	-0.00426708	-0.00473576	0.00713997	0.00789884	-0.00196475	0.00101704	-0.00406841	0.0050241	0.00291331
CLP1	-0.00109367	-0.00580667	-0.00825373	0.00619704	-0.0101298	0.0152791	0.00752627	0.00678049	0.0108938	0.00402444	-0.00456284	-0.00513662	-0.00602169	0.00184028	-0.000921406	0.00314023	0.00870369	-0.00405194	0.00703535	0.00370639	0.000967239	0.0047718	0.00231362	0.00775943	-0.000463311	-0.00783247	-0.00193491	0.0013594	-0.0120057	-0.00146816
AASDHPPT	0.00500954	0.00209932	-0.00825161	-0.00998764	0.00252557	0.00797975	-0.017699	-0.00197661	-0.00116654	0.00727681	0.000871041	-0.0086865	0.00385024	-0.00469902	0.000880318	-0.00347232	-0.00184199	0.00200125	0.0130896	-0.00931146	-0.0024051	0.00567378	0.00410063	0.00420242	0.0149177	-0.00237742	0.000118007	0.00157769	-0.00380028	0.00433467
LGI4	-0.00552246	-0.00389501	-0.00825098	-0.00710122	-0.00106968	-0.00874349	0.00414743	-0.00646983	0.00079356	-0.00085427	-0.0185762	-0.00408738	0.00798475	-0.0143383	0.00572378	0.00273783	0.0116618	-0.0120717	-0.00546716	0.00183813	-0.00663937	0.00257056	0.00261174	-0.00428466	0.00140146	-0.00357767	0.00191811	-0.0118172	-0.000788898	0.000773357
CEP350	-0.000390384	0.00993218	-0.00825019	0.00459223	-0.00263322	-0.0074127	0.00140721	-0.000629223	-0.00119466	0.0112486	-0.00119801	-0.00284806	0.00225415	-0.00313204	-0.00198354	0.00630784	0.00136563	-0.0016901	0.00301178	-0.00895406	-0.0125055	-0.00431634	-0.00126648	-0.00552516	-0.00209705	0.00389899	-0.00746513	-0.00893568	0.000355028	0.00320962
SOX10	0.0282978	-0.0190311	-0.00824475	0.0173327	-0.0123828	0.000800362	-0.00945307	0.00505606	-0.0411224	0.00667688	-0.0203408	0.00436614	-0.00676861	-0.0081283	0.00696443	0.00181679	0.0166058	0.00339368	0.00525415	0.0113306	0.00443235	0.00429445	-0.016571	-0.00772455	-0.0254683	-0.00180017	0.00852728	0.00219523	0.0189693	0.00400311
POT1	0.00443994	0.00239968	-0.00824157	-0.00598958	0.00947579	0.00531474	-0.00324796	0.00148718	0.000705119	0.000455691	-0.0024952	-0.00375105	0.00387297	-0.00772107	-0.000844567	-0.00327273	0.00353313	0.00215067	0.007645	-0.00107094	-0.00168182	0.00201354	-0.0107647	-0.001927	-0.00248058	0.010203	-0.00744059	0.000329347	-0.00809841	0.00251445
GNAQ	0.003961	-0.00432403	-0.00824137	-0.0063499	0.00193118	0.0167604	0.000979169	0.00703659	0.00348725	-0.000563579	0.00871498	0.0050789	-0.00709011	-0.00107436	-0.00190981	-0.00515164	-0.00134343	0.0012116	0.000141756	0.00480702	-0.00344214	0.0146288	0.000101089	0.00249511	-0.0111792	0.004536	0.0032746	-0.0152878	0.00228154	0.00513499
GDAP2	0.00185885	0.00430306	-0.00823858	-0.00530741	0.000195252	0.00809038	-0.000269074	-0.00244363	0.00363116	0.00563245	0.00844332	0.000554634	-0.00347483	-0.00519377	0.00909673	0.000110301	0.00193353	0.00106077	-0.00638653	-0.00537232	0.000528528	0.00577534	-0.00116124	0.0052641	-0.00120904	0.00455619	-0.00226077	-0.00159603	0.00379053	0.00202274
ENO2	0.00376177	0.00682112	-0.00823679	0.00246704	0.00978433	0.00359864	-0.00095985	-0.00914751	0.0141829	0.00722915	0.0133745	0.00935685	0.0131734	0.0131578	0.00175526	0.0159684	-0.0103966	0.00284524	-0.00136215	0.0120236	0.00364413	-0.00412268	-0.0226047	-0.00240183	-0.0134171	-0.00085862	0.0128926	0.019994	-0.0181876	-0.0039299
MMP9	-0.00584561	0.0163135	-0.00822423	-0.00421446	0.00532661	0.00306882	0.00214507	0.0247878	0.0048262	0.00467308	-0.00676178	0.0109604	0.0170929	-0.0246898	-0.0196435	-0.00409516	-0.0145104	0.00614702	-0.00965278	-0.00416319	0.00129345	-0.0127158	-0.0034951	-0.000266538	-0.0104014	0.0167688	-0.00589178	-0.0260764	-8.40169e-05	-0.00202915
L3MBTL4	0.00441353	-0.0026568	-0.00822007	0.00442179	-0.00289411	0.00784945	0.00133955	0.00759754	-0.017616	0.00251777	0.00596785	0.0030934	-0.0218602	-0.00131844	0.00904971	-0.0119091	-0.00373622	0.0041027	-0.00422635	0.00956294	0.0028718	0.00182556	-0.00693998	0.0018095	0.000259607	0.000868311	-0.000676045	-0.00373148	0.0038936	-0.00121449
DOPEY1	0.0120472	0.0047182	-0.00820348	-0.00358653	-0.0135715	-0.00773564	0.00488943	-0.00809947	-0.00663495	-0.00151652	-0.00546977	-0.00256863	0.00812528	-0.00585996	0.00168644	-0.00154387	0.0025176	-0.000553004	0.00863477	-0.00123433	0.00203194	0.00473601	0.00726478	0.0198104	-0.00667846	0.00927319	0.00516156	-0.00503885	-0.00041168	-0.00231679
SNRPA	0.00563197	-0.000943762	-0.00819875	-0.00787714	-0.00963428	0.0131975	-0.00275656	0.00359233	-0.00113584	0.00404073	0.0115293	-0.00523656	0.00147013	0.0117452	-0.00605938	0.00147199	-0.000759087	0.011952	-0.00388234	-0.00145978	-0.000103142	0.00457658	9.61058e-05	-0.00413487	-0.0012259	-0.00649781	0.00663072	-0.00516362	-0.001739	0.000196518
EDC4	0.00247467	0.00436103	-0.00819859	-0.000637607	-0.00900858	0.00576568	0.0132558	-0.000720535	0.00391703	-0.00143684	-0.00639954	-0.0116486	0.00433214	-0.00800274	0.000103882	-0.0075887	-0.00202181	-0.00288291	-0.00309348	0.00235156	-6.1235e-05	-0.000790364	0.00648729	0.00270825	0.000347966	0.00442231	0.00147869	-0.00294107	0.00314618	-0.00516036
WDR5B	0.00167185	0.000639952	-0.00819569	0.00250628	0.000198866	0.00122736	0.0125725	0.0047822	-0.00288974	-0.00820009	0.00983878	-0.0129758	0.00142752	-0.00395106	0.00908578	0.00863855	0.00304952	-0.00370469	0.00747682	-0.002939	-0.00101046	-0.00270349	-0.00186402	0.00546316	-0.000970864	0.00438001	0.00193494	-0.00849575	-0.00867181	-0.00382765
TOP1MT	0.00773139	0.00362268	-0.00819322	-0.000960712	-0.00676007	0.0116312	0.00160747	0.00731017	-0.000372295	0.0063839	-0.00404371	-0.0164592	-0.000347109	-0.000704107	0.00968761	-0.00435225	-0.00570363	0.00275541	0.0131544	-0.00483027	-0.00882947	-0.0031285	0.00761796	0.00300042	0.00824161	-0.0156997	0.0127632	6.10164e-05	0.00922214	-0.00264879
MYEF2	0.00586278	0.000284585	-0.00819316	-0.00107676	0.0159392	0.00509483	0.00346004	-0.00603559	0.00589353	0.00530069	-0.0121448	-0.000341746	-0.0024216	0.00192159	-0.0122316	-0.0110012	-0.00569738	-0.0134071	0.00776503	0.0034404	0.00592006	0.00583916	-0.000304907	0.00331844	-0.000639041	0.00205501	0.00326265	0.0146298	0.0116958	0.0033546
RABL2A	0.00169457	-0.0018038	-0.00817887	0.00350396	-0.00724053	0.0011852	0.00094983	0.00125851	0.00871936	0.00237827	-0.000506134	-0.0100625	-0.00543008	0.00736232	-0.0110973	0.00410534	0.0063133	0.00629505	0.000415982	-0.00550083	-0.00308278	-0.0124934	0.00806059	-0.000484244	-0.00544531	0.00186658	0.0068626	-0.00718945	0.00379708	0.00430558
SRBD1	0.0048871	-0.00369174	-0.00817707	-0.00319404	0.00170545	0.00241964	0.0133125	0.00952148	-0.00164065	-0.00966574	0.0227338	-0.00250528	0.00477356	-0.00959061	0.0174479	0.000201961	0.00444832	-0.0110785	0.0120907	-0.00835527	0.00096128	-0.00304706	0.00339716	0.00913152	-0.004951	0.00501513	0.0010743	0.00442692	0.00784544	0.000310255
HPS3	0.00872893	0.00929021	-0.00817665	-0.0046375	0.0039298	0.00268117	0.00911156	-0.00675222	0.0116874	0.000864835	0.00640388	-0.00816164	0.00174049	-0.00195094	-0.00791486	0.00854477	-0.00814452	-0.00684264	-0.00206721	-0.000146133	-0.021861	0.00701462	-0.0132808	-0.00382585	-0.00883612	0.000442468	0.0047783	0.0104547	0.00923512	-0.00476264
SDHD	0.00191037	-0.00130571	-0.00817464	-0.01487	0.0104333	0.00832741	0.000436107	0.0103928	-0.00727495	-0.0180363	0.0074614	-0.0064793	0.00180658	-0.000295163	-0.00572145	-0.000955889	0.00302344	-0.00550607	-0.00164911	-0.000382224	-0.00836907	0.00228706	-0.0128034	-0.00421614	0.00179611	-7.72765e-05	-0.0065439	0.0126372	-0.00938617	-0.00391665
DGCR14	0.00170435	0.00262125	-0.00817381	-0.00835227	0.00833934	0.00886914	-0.00358283	0.00290991	0.00236253	-0.00603306	-0.00761375	-0.00341188	-0.00681368	-0.00155132	0.0146576	-0.00729552	0.00738566	0.00543356	0.00410606	0.00806481	0.00784656	0.00277067	-0.00416127	0.00593582	0.00393953	-0.00340545	0.00179456	0.00596797	0.00409407	-0.00405607
KLHL11	0.00144131	0.00250416	-0.00817138	0.00210757	-0.0159898	-0.00253094	-0.000733554	-0.0110838	0.00728652	0.0132941	-0.00656036	0.00158927	-0.00130794	-0.00175747	0.010799	0.00541444	0.00524228	-0.00756234	-0.0110842	0.00755627	-0.00281211	-0.00341607	0.00605036	0.0142001	-0.00706591	0.00233597	0.00571753	-0.00616077	0.00698902	-0.00510759
NFYB	0.0094435	-0.00770826	-0.00817065	-0.00824468	-0.0109738	0.000165856	-0.000840931	-0.0125419	-0.0057538	0.0130604	0.0155619	0.00566179	-0.000919308	-0.00100124	-0.00272443	-0.00133963	0.00411178	-0.0095265	0.00966888	-0.00500348	0.00183166	0.00299277	0.00593511	-0.00224968	0.00368617	-0.00375613	-0.00198913	0.00403377	0.00368221	-0.00486124
RTBDN	-0.00591961	0.00100109	-0.00816997	0.000610918	0.00947388	0.00215037	0.00109673	0.00297267	-0.00313292	-0.00844498	-0.00109497	-0.00559695	-0.0128842	0.00107096	0.00118579	-0.00548367	0.00497189	0.00670446	-0.000414852	-7.21619e-05	0.00617668	0.00670848	0.00107091	-0.00704922	-0.00268597	0.00179947	-0.00476139	0.00509505	-0.00430806	0.0017506
KCNS3	0.0129805	-0.0113038	-0.0081693	0.00281823	-0.000945214	-0.00819873	0.0139125	-0.0114813	-0.00195677	-0.0146356	0.00158577	-0.00121886	0.00112875	-0.00683573	0.000143425	-0.00895543	0.00169599	-0.0121955	-0.0104225	0.00217564	-0.00750538	-0.00294613	0.0175212	0.00675826	0.00383029	0.00876051	0.0100187	-0.0058823	0.00115849	-0.00509112
SIAH1	0.00375743	-0.00471491	-0.00816445	-0.0114613	0.00800974	0.00922481	-0.0105236	0.00565163	-0.00106782	-0.00177127	0.00815906	-0.00117939	-0.00314585	-0.00642666	-0.00192542	0.00249858	0.000412161	-0.00121527	0.000964512	-0.00534983	-0.00185914	0.00480753	0.00556075	-0.000356414	-0.000606822	-0.00340409	0.00122939	-0.00100131	-0.0121558	0.00167674
PTP4A1	-0.00199464	-0.00330929	-0.00816377	0.00791164	0.0103209	-0.00177487	-0.0078476	0.00514375	-0.00124023	0.00033664	0.00801707	0.0165469	-0.00702614	0.000461123	-0.0068353	-0.00441228	0.00484447	-0.00565112	-0.00304538	-0.0056209	0.00243789	0.0108816	-0.0101982	0.0130176	0.0102341	-0.00814364	0.0047201	-0.00101662	-0.012339	0.00370868
NDNL2	0.00236586	0.0157103	-0.00815943	-0.0178678	0.00374137	0.00322294	-0.00326312	-0.00107018	-0.00680897	-0.0159457	0.0165987	0.0060424	0.00673935	0.00174955	0.00199995	-0.00363074	-0.00244922	-0.00117945	0.0101666	0.0134266	0.00576166	0.00265325	-9.67203e-05	0.00651213	-0.00298991	-0.00342311	0.00119629	0.00320944	-0.0017587	0.00245947
FKRP	-1.51539e-06	-0.00271258	-0.00815252	-0.00447085	-0.00277975	0.000601704	0.0126677	0.0071597	-0.00128092	-0.0118446	-0.00560366	-0.00264829	0.000533209	0.00208641	0.00895785	-0.00773124	0.00629723	-0.00212178	-0.000983204	-0.00300311	0.00265175	-0.00843538	-0.00175148	0.00632652	0.00888287	-0.00647928	-0.00424168	0.00265306	-0.00148962	-0.00305972
MON2	-0.00208748	0.00109688	-0.00814973	-0.00273186	-0.0014696	-0.00764927	0.000749597	0.00249245	-0.00147075	0.00594206	0.000613918	0.00112302	-0.00465023	0.00354411	-0.00259015	-0.00359821	0.00327215	0.000659709	-0.000680067	-0.0019871	0.00312222	-0.000814972	-0.0101834	0.0129955	-0.00534996	0.00610967	-0.00709593	0.00369645	-0.00168802	0.0019836
TRIM38	0.00669224	0.0100455	-0.00814742	-0.010717	0.00222185	-0.00157575	0.00296541	-0.00334186	-0.000269063	0.00302004	0.000277587	-0.00355316	-0.002521	0.0019685	-0.00647049	-0.00375184	-0.00653105	-0.00264518	3.6557e-06	7.58296e-05	0.00670261	0.0043924	0.0123426	-0.0138522	-0.0063122	0.00154586	-0.00545038	-0.00228628	-0.00226272	-0.000207468
MGST3	0.00569505	-0.0090075	-0.00813783	-0.00101043	-0.00314125	0.0107379	0.00214647	-0.00680786	-0.00480241	0.00771249	0.0163126	0.00605488	0.00868614	-0.00151792	0.000964034	-0.00375534	0.0147359	-0.00656518	0.0101681	0.0094403	0.000228816	-0.00944055	0.00729667	-0.00583614	0.0176505	0.00803418	-0.000438245	0.000605354	-0.00614981	-0.00536854
ALKBH2	0.00597042	-0.0076633	-0.0081308	-0.00601548	-0.0146083	-0.00122843	0.00114241	-0.00616477	-0.00241116	0.00167696	-0.00366464	-0.00392315	0.00802898	-0.00445015	0.0120397	0.00333945	-0.00921517	-0.000374941	0.00126259	-0.00463854	0.00357253	0.00185014	0.00399689	0.000836058	0.00662256	-0.00969868	-0.00378929	0.00586048	-0.0018336	0.0016058
CEP97	0.00520543	0.00482089	-0.00812798	-0.000940492	-0.0138776	-0.00647258	0.00721237	-0.00932156	0.00196377	0.00799414	0.0103112	0.00339724	0.00595064	0.00321354	-0.00154432	7.20611e-07	0.00622051	0.00728102	0.0159122	-0.00261871	0.000272864	0.000977915	-0.00569917	-0.00306978	-0.00610655	-0.000138348	4.05944e-06	-0.00389373	-0.0129406	-0.00111692
ING5	0.000316449	0.00194992	-0.0081275	-0.00691687	-0.00774414	-0.00514295	0.0122565	-0.0110574	-0.00780749	-0.00351351	-0.0134076	-0.00977923	-0.0148766	0.00645785	-0.00670935	0.00102562	0.00703879	-0.0064116	0.00168646	0.000863077	-0.00483565	-0.0113498	-0.00348419	-0.00739215	0.00188632	-0.00073019	0.00191802	0.00267281	5.79524e-06	0.00609286
ASB13	0.00406582	-0.00518482	-0.00812404	-0.0107631	0.0149992	-0.00196132	0.00425419	0.0121261	0.00848404	-0.00910729	0.00712046	-0.0115552	-0.0106635	0.00515191	-0.00977899	-0.00598582	0.00844478	0.00172799	0.0116249	0.00954592	-0.00634209	-0.00643602	0.00333363	-0.00326953	0.000350048	-0.0040934	-0.0100763	-0.00356059	3.27554e-05	-0.00471886
SETBP1	-0.00482821	-9.14385e-05	-0.00811986	0.00538827	0.00139371	-0.0161491	-0.0173073	-0.00731723	0.0101672	-0.000480014	0.00341407	0.00267347	-0.000407225	0.00242316	-0.00253099	0.00832752	-0.00252852	0.0100417	0.000856893	0.0138027	-0.00497151	-0.00675004	-0.020033	-0.00653715	0.0069063	-0.00963546	-0.0084704	-0.00762126	0.00253052	0.00560613
XBP1	0.00773661	-0.00624512	-0.00811724	-0.00445173	0.0164053	0.00291848	0.00943551	-0.00534629	0.0150668	0.00165669	0.0124905	0.00231926	-0.00685096	0.0050505	-0.00407353	0.00208406	-0.00664156	-0.00150715	-0.00713232	-0.00275424	-0.00716271	0.001415	0.00476782	0.0079823	-0.00393631	0.0046599	0.00248643	-0.00826554	0.00156219	0.000616173
HPGDS	-0.00559758	0.00944813	-0.00811222	0.00736888	0.01168	0.0118903	-0.000149795	0.022671	0.00131247	4.78191e-05	0.00261922	0.00903867	0.00762323	-0.0173554	0.0100633	-0.00384504	0.00341504	0.00508976	-0.00688185	0.00100688	0.00251959	0.00271285	0.00212107	0.00352822	-8.5328e-05	-0.0073567	-0.00448833	-0.00252328	-0.00749456	0.00233538
SNHG1	0.0048151	0.000273377	-0.00811175	-0.00320957	-0.0157968	0.000390604	0.00165519	-0.00997493	-0.016407	0.00808057	0.00209166	0.00478293	-0.0073109	-0.0123724	0.00641267	0.000201521	-0.00740221	-0.0180646	-0.0109391	0.00591183	0.00512359	-0.00811034	0.000102468	0.00652043	0.00792757	0.00444339	0.0133841	0.00180308	-0.00219311	0.00519786
KCTD13	0.00171154	0.00621274	-0.00810887	-0.00447484	-0.00444452	0.00308006	0.0165045	0.012436	0.00186857	-0.00672649	0.00167857	-0.00199797	0.00494441	0.00642452	0.0069592	0.00535198	-0.00430258	0.0118583	-0.000385146	0.00823311	-0.00710007	0.0138233	0.000972502	-0.000753574	-0.00241959	-0.00108634	0.00357847	-0.000579928	0.0036875	0.00302745
RILPL2	0.00666571	0.00643902	-0.00810657	-0.00339719	-0.00817189	0.00904607	0.00615542	-0.00388559	0.00301067	-0.00311157	0.000888925	0.0060187	-0.0045592	-0.00595293	0.004207	-0.00661342	-0.00980441	-0.000377603	0.0011175	0.00222685	0.00627902	-0.0122696	0.0146996	0.000288455	0.00508964	-0.00517681	-0.0159264	-0.00667954	-0.0190045	0.0013832
LOXL3	-0.00406271	-0.00717795	-0.0081032	-0.00128458	-0.00886046	0.000303555	0.00405967	-0.00120107	0.000347191	0.00980207	0.0146407	4.83547e-05	0.000401127	0.0155064	-0.015369	0.00740636	0.00456935	0.0169125	0.00885836	0.00310695	0.000660044	-0.00226667	-0.0051223	0.00684026	0.00737899	-0.00365031	-0.0128264	0.0197509	0.00727845	0.000357868
SDC4	0.0245684	-0.0243573	-0.0080988	-0.00273393	8.74048e-05	-0.00941441	0.00427791	0.0154681	-0.00503431	0.0168303	0.00357322	-0.0172751	-0.00126988	-0.0134836	-0.00535963	-0.0185415	0.00986155	0.00296965	-0.0134005	0.00187254	-0.0150148	-0.00650624	0.000655434	-0.000136318	-0.0106357	-0.0155486	0.00623633	-0.0269795	-0.0113605	-0.000398839
RNASEL	0.00856234	0.00609105	-0.00809784	0.00541042	-0.0028863	0.00178642	-0.00401423	0.00893037	0.00772445	0.00479564	0.0117107	0.00250398	0.00938903	0.00196849	0.00155477	-0.00119353	-0.00928985	0.0139326	0.00396987	0.000929613	-0.00190595	-0.0136317	0.0135487	-0.00372989	-0.0032812	0.0119403	-0.00476205	0.0120018	0.00449708	-0.00077677
C17orf96	0.00392777	-0.00767952	-0.00809018	-0.00288722	-0.015723	-0.00379897	-0.000132786	-0.00431007	0.00295449	0.013152	0.0103415	0.000684692	-0.000544024	0.00447335	-0.00390416	0.00672832	-0.00745309	0.000207639	-0.0117706	-0.00113522	-0.000891501	0.0112801	0.00124831	0.0104315	0.00542641	-0.0133614	-0.0177779	-0.00611792	-0.00968898	0.000278116
C9orf69	0.00132227	0.00500023	-0.00808887	-5.10014e-05	-0.00371439	0.0138419	0.00317448	0.00629565	0.0112158	0.000881327	0.0122618	-0.00552728	0.00174274	0.00403791	-0.000418318	-0.00669833	0.00290255	-0.00164874	0.00211826	0.000577465	0.00035412	-0.0096952	-0.000250469	-0.00391513	0.00187723	-0.000176183	-0.0050667	0.00293097	0.0028131	0.00432542
UBE2Q2	0.00663607	0.00620797	-0.00808399	-0.0132904	0.00953776	0.0114343	-0.0123948	0.00266146	0.0068254	0.00203437	-0.00181125	-0.00174323	0.00469164	-0.00254671	-0.0134495	0.00429151	-0.00399955	0.00292775	0.00209793	-0.00370026	-0.000182982	-0.00500879	-0.0015227	0.00162156	0.00486936	0.00148955	0.00401605	0.00406836	-0.000651778	0.00431928
FAM196B	6.38547e-05	-0.00141666	-0.00808137	0.00557535	-0.0035134	-0.000115299	0.00386689	0.0249091	-0.00662906	-0.0052144	0.00569235	0.00376404	-0.000741969	0.00271574	-0.00323187	0.0108336	0.0138387	-0.0165127	-0.00485295	-0.00159052	0.00924532	0.00584441	0.00324845	-0.00458041	0.0130112	0.014947	0.0154646	-0.0271392	0.00370067	-0.00080361
EID1	0.00252084	-0.00730857	-0.00808131	-0.00508874	-0.0036305	0.00758225	-0.00635453	0.00397712	-0.00127465	-0.000161105	0.0130714	0.000463546	0.0147547	0.00638786	-0.00223501	0.00669651	-0.0218015	-0.00644585	0.0207271	0.0047371	0.00314255	-0.01083	-0.00251099	-0.0106019	0.00230596	0.00120527	-0.000168615	0.00613655	-0.0120658	-0.0017517
ITM2B	0.00735322	0.00212438	-0.00807634	0.000452206	-0.0051322	0.00390588	0.00258601	-0.00252096	-0.00298513	-0.000825741	0.0102952	-0.0103975	-0.000677384	-0.00454351	-0.00226932	0.000704036	0.000451554	0.000797564	0.000709869	-0.00393566	-0.0154029	-0.00519632	0.00512452	-0.00300532	0.00471332	-0.00248211	-0.000985633	0.00653699	-0.000357084	0.00447105
COPS5	0.0067411	-0.000161435	-0.00807421	-0.00794608	-0.000813423	0.0108943	-0.00343879	-0.00170507	-0.00295308	0.00233865	-0.00894693	-0.00328159	-0.00536712	-0.00245592	-0.00265038	-0.00628761	-0.00655069	-0.00352837	0.00370014	-0.00123456	0.00140538	-0.0047032	-0.00451342	9.26344e-05	0.00725294	-0.000638057	0.00031405	0.00207144	0.00560394	0.00112196
SLC25A19	-0.00327643	0.001213	-0.00806719	-0.00854024	-0.000213673	-0.00177401	-0.00283147	-0.0145722	-0.000760157	0.00711868	-0.00783327	0.0144699	0.0038244	-0.00243551	0.00450383	-0.0171501	0.00173253	-0.0136419	-0.00691698	0.00129324	0.00867044	-0.00226563	-0.00960457	-0.000325468	0.000414686	0.00371604	-0.010464	-0.000208009	0.005115	-0.00102494
C9orf129	0.00147441	-0.00200922	-0.00806259	0.00310014	0.00221868	0.00853618	-0.00285171	0.000497732	0.00663318	0.00629048	-0.000449824	-0.0107886	0.00576142	0.000463684	-0.0153843	-0.00168432	0.00539044	-0.00876956	0.000597503	0.00427962	0.0147134	0.00966513	0.00664202	-0.00453712	0.000192791	-0.00194962	-0.00516676	-0.00367201	0.0102345	-0.00427091
SP3	-0.00771514	0.00271438	-0.00806243	0.00868967	0.000434277	-0.00321639	-0.00234796	-0.000182867	0.00387442	0.00617221	0.00208613	0.00118819	-0.00904671	-0.000311168	0.000153545	0.00380395	0.00985177	0.00447848	0.00280791	-0.00384395	-0.00985172	-0.00391309	0.00248235	0.0061652	-0.0106779	-0.00149791	-0.0117591	0.0022874	-0.00221945	-0.00386659
BAHCC1	0.00772357	-0.00749861	-0.00806131	8.76626e-05	-0.00145363	-0.00202133	0.0229419	0.0040669	-0.00207583	-0.00783247	0.00490179	0.00267766	-0.00270366	-0.00470449	0.00189325	-0.0131506	-0.00140103	0.0147627	0.00601111	-0.00197219	0.00901174	-0.011494	0.0049456	0.00556458	-1.23025e-05	-0.00810854	-0.0181494	-0.000359299	0.00323436	-0.00256302
RPA3-AS1	0.00313516	0.00101387	-0.00806002	-0.00434238	0.00725717	0.00268998	-0.00981029	0.00138922	0.0047124	0.0016009	-0.00280582	-0.000551816	-0.0154155	0.0117972	0.00351635	0.00749338	0.00695145	0.00500708	0.00138967	-0.001613	-0.00658693	-0.000959505	-0.000498865	0.00215882	-0.00133913	0.00440265	-0.00193234	0.00101456	-0.00336417	0.00162511
PIK3AP1	0.00283996	0.0319596	-0.00805342	-0.000258824	0.00113724	-0.00246472	-0.00175876	0.0123818	-0.0199917	0.00436437	-0.0064402	0.0168061	-0.003432	-0.0118373	-0.00765609	-0.00750834	-0.000352743	0.00947406	0.00617306	-0.000152179	-0.0129148	0.00643819	-0.00566437	-0.00146126	-0.00871891	-0.00613072	-0.00346684	-0.0142156	-0.00992001	0.000353734
STAC	0.00327841	-0.00550902	-0.00804846	0.00899295	-0.014938	-0.00116129	-0.00616588	-0.00405758	-0.00818685	0.00447597	-0.0141354	0.00283302	-0.0151582	-0.00043294	-0.000964025	-0.000291385	0.00225038	0.0150302	0.00923158	0.0103524	-0.0127405	0.00334113	-0.0179837	-0.00128809	-0.00633446	0.013623	-0.0021418	0.00688441	-0.00665346	-0.000380185
GLB1L2	0.00781107	-0.00671902	-0.00804665	0.00200623	-0.00377896	-0.00616208	-0.0235727	-0.0060385	0.0108223	0.00566452	-0.00412526	0.0024499	0.0137107	-0.00926129	0.00277071	0.00577105	0.00386611	0.00237116	0.00564608	0.00675225	0.0118947	0.0016268	-0.00844044	-0.00367959	0.0020335	0.00144105	-0.00123835	-0.00137332	-0.00300585	0.0011456
PNRC1	0.00169709	0.00121721	-0.00804404	0.00460815	0.00639249	-0.00480844	-0.00434517	-0.00137255	-0.016562	0.00696556	0.00110469	-0.0107763	0.0027659	0.00123804	0.0078764	0.00371151	-0.00341842	-0.00970696	0.00319332	0.00892573	-0.00480446	-0.00575068	-0.00379946	-0.00509124	-0.00821374	-0.00602451	0.00669047	0.00234897	-0.0136397	-0.00328256
MBOAT2	0.00422189	-0.0037141	-0.00804294	-0.000380243	0.0142024	0.00829575	-0.00690522	0.00682505	-0.00290026	0.0124932	-0.0042843	2.00242e-05	0.0113432	0.00404896	-3.11121e-05	-0.00391202	0.00505656	-0.0049503	0.00500919	-0.0129997	-0.0139707	-0.0107242	0.00356921	-0.00211876	0.00994953	0.0130053	-0.00488846	0.012722	-0.0062207	-0.00599354
HSPB2	-0.00399358	-0.00398589	-0.00804109	-0.0039572	-5.5844e-05	-0.00456627	-0.000215302	-0.00713747	-0.00644981	-0.00740859	-0.00439651	0.0115164	-0.0152467	-0.00449565	0.0058345	-0.0093347	0.00432885	-0.00117143	-0.0023346	0.00079769	-0.00183443	0.00210813	-0.00859936	0.000442551	-0.000848721	-0.00484667	0.0049036	-0.00351423	-0.00449654	0.00187519
ZBTB6	0.000996685	0.00242021	-0.00803998	-0.00913529	0.00579964	0.00753354	-0.00806449	0.00479278	0.00393426	-0.00463242	-0.00680938	-0.0160482	-0.00624985	0.00493919	-0.00737486	0.0077022	0.00637853	-0.00483211	0.00128395	-0.00189388	-0.0032422	0.00889923	0.00789911	0.0103751	0.0023755	0.00432313	0.000656656	-0.000992602	-0.00581317	-0.00360438
SUPV3L1	0.00119629	0.00306421	-0.00803786	-0.00688932	-0.00749195	0.00448775	0.0138281	0.0059771	-0.00825501	-0.0124532	0.00571043	-0.0062229	0.0115248	-0.00927652	-0.000285812	0.001765	-0.00832875	0.00141137	-0.00597877	-0.00938462	-6.32859e-05	0.00928088	-0.00350319	0.0049282	0.0121583	-0.00143861	-0.00272598	-0.0050262	0.00154371	-0.00253827
KIN	0.00214232	-0.00326853	-0.00803628	-0.00723761	0.0047009	0.0115312	-0.0101935	0.00271597	-4.29907e-05	0.00126238	-0.0133597	-0.00171404	0.00339935	0.0070151	-0.00187062	0.000647645	-0.00823834	-0.01204	0.00279123	-0.00407881	0.0174941	0.00892439	0.00482637	-0.00303299	0.00933424	0.00388187	0.00933562	0.00551614	-0.00164619	-0.00419849
TWISTNB	0.00561938	-0.00601753	-0.00802862	-0.0128783	0.00527759	0.00787251	-0.0162677	0.000249808	-0.00143226	-0.00131401	-0.00205802	-0.000413268	0.0126441	-0.0119932	0.00151417	0.00478915	-0.0128635	-0.0157317	0.0105347	0.00387492	0.0084599	0.000991963	0.000120137	0.00443081	0.00318539	-0.00722343	0.000506533	-0.011084	-0.00863979	-0.000726845
CTNNBL1	-0.00831473	0.000340812	-0.00801568	0.00298789	-0.000637275	0.00224015	0.00351957	-0.00355222	0.000981379	0.000872188	0.00457902	0.00216029	-0.00320973	0.00248604	-0.00466095	-0.0020231	-0.00884982	0.00196253	-0.00372699	-0.000701489	0.000663993	0.00388723	0.00143789	0.00689958	0.000513915	-0.0062927	0.00296305	0.00395772	0.00206421	0.00458302
OGFOD3	0.00324555	0.00116455	-0.00801442	0.000339273	-0.000592714	0.000234202	0.00966446	0.00290447	0.00394658	-0.00712682	0.000961646	-0.0064054	0.00133566	0.00916869	-0.00248455	-0.00838922	-0.000463392	-0.000677424	0.000822914	0.00212644	-0.00268781	0.00692961	0.00538046	-0.00651333	0.00558195	-0.00258868	0.00267006	0.00298597	0.000573166	-0.000425545
GNB5	0.00373836	0.0061766	-0.00800589	0.000969046	-0.00500516	-0.00134443	-0.00245511	-0.00233853	0.00429423	0.00167584	0.00949398	0.00493241	-0.00888774	0.00881244	0.00404888	-0.00334534	-0.00676967	0.00108244	0.000742932	0.00214745	-0.0175627	-0.00709209	-0.000458903	-0.0133052	0.00477024	0.000952444	0.0025984	0.00397131	-0.000880031	-0.00353469
ZNF462	0.0132805	-0.0234756	-0.00800387	0.000467036	-0.001606	0.00761827	0.00962149	-0.0186622	-0.0103072	0.00694017	0.00215953	0.00384963	0.00445613	-0.00238255	0.00498408	0.00114982	-0.00898096	-0.00438252	0.00164771	0.0034559	0.0160662	-0.00749215	-0.0162835	-0.00870271	-0.0200914	-0.00602192	0.00430238	-0.00893658	-0.010866	-0.00204857
LINGO1	-0.00470872	-0.00482358	-0.00800091	-0.007698	0.00365269	-0.0107905	0.00325586	-0.00532331	0.00254464	0.00500358	0.00464367	-0.00249861	-0.00676324	-0.00229428	-0.000563423	-0.00231028	-0.00144067	0.000349476	0.00445832	0.00298544	-0.0112471	0.0159362	0.000635695	-0.00345787	0.00824225	-0.00249479	-0.0020361	-0.00603059	-0.000259352	-0.000670996
NPIPB5	-0.00548126	0.00692555	-0.00799759	-0.000658457	-0.010086	-0.00925837	0.0121829	-0.00376852	0.00214471	-0.00340568	-0.0186067	0.0108343	-0.00054101	-0.0131351	-0.00659767	-0.000838763	0.00672593	0.00559342	-0.00796583	-0.0126408	0.0224232	-0.0115316	-0.0064092	0.00620276	-0.0079174	0.0070377	0.0119846	0.00967293	-0.00389486	-0.0040481
TVP23C	0.00329562	0.000702083	-0.00799593	-0.00751545	-0.00579378	0.00393522	0.00578245	-0.000142856	0.00175649	0.00526017	0.00656818	-0.000733503	-0.000495841	0.00770652	0.00125972	0.00601691	0.000239879	0.00731893	-0.0111039	-0.0102722	-0.00447334	0.000581783	0.00361055	0.00621095	-0.00325523	0.00078887	0.00493224	0.00163314	-0.00226597	-0.0013193
FAM204A	0.0072685	-0.00210737	-0.0079721	-0.00771219	-0.00543284	0.00575716	-0.000305034	-0.00878474	0.00088152	0.00600186	0.0102996	0.00545853	0.00442353	-0.00454153	0.00203017	-0.000414566	-0.00724787	-0.0103263	0.00985182	-0.00384752	0.00260919	-0.000379075	0.00283067	-0.00514878	-0.00235498	-0.00875435	0.00494689	3.89881e-05	-0.00316677	0.00061415
ZNF618	0.0111774	-0.00515448	-0.00797152	0.0100816	-0.00711139	0.0149701	-0.0063122	0.0107761	0.00500589	-0.001765	-0.00146747	0.000999468	-0.00878783	-0.0021039	0.0129655	-0.00249136	-0.0104936	0.011925	0.0111512	0.00732801	0.00490287	0.00514753	0.00946527	-0.0031057	0.00212769	0.0110674	0.0100727	-0.00476173	-0.00364544	-0.00246921
RSRC2	0.000486769	0.00196184	-0.00796431	0.000364553	0.00291622	-0.001832	0.0100071	-0.00149632	-0.00525122	-0.00626452	-0.00213892	-0.000181687	-0.000654237	-0.00257682	-0.0041517	0.0193933	-0.0122474	-0.00659692	0.00505922	-0.0146396	0.00216772	-0.00156243	-2.57111e-05	-0.00610553	-0.00856251	-0.00671846	0.0200763	-0.00760869	0.0120525	-0.00459247
PRKAR2B	0.016362	-0.0057678	-0.00795992	-0.00584561	0.0164884	-0.0110815	-0.00193517	-0.0131199	0.011386	0.0181882	-0.00179904	0.0109223	-0.00244433	-0.0203495	0.00222061	0.000250787	0.0108766	-0.0046816	-0.00882744	0.00270297	-0.0109221	0.00170026	0.00731746	-0.0140402	0.00477398	0.00626237	0.0101813	-0.00437596	0.0129086	0.001277
ZNF256	-0.000610031	0.00147604	-0.00795958	-0.00451343	0.00545545	0.00891564	-0.00564462	-0.0029919	0.00523152	-0.00648382	-0.0135855	-0.00515786	-0.0184613	-0.00128767	-0.0135289	-0.000326183	-0.00485066	-0.0199787	-0.0109332	0.00910469	0.00652377	0.00603056	0.0135907	0.00119657	-0.00768567	-0.00340959	0.00710242	-0.0112759	0.00149977	0.00279168
FEM1A	0.00399468	0.00173582	-0.00795494	-0.0101042	0.00287016	0.00771621	-0.000100025	-0.00552863	0.00610096	-0.00229169	-0.00173563	-0.00674967	-0.000255785	-0.000905091	-0.00366951	-0.00768999	0.0081555	0.0024364	0.00474839	0.0114222	0.00581152	-0.00547365	0.0019007	-0.00182108	0.00186097	-0.0107088	-0.00756027	-0.00925383	-0.00572557	0.00500372
PDK2	0.002264	0.00518463	-0.00795176	-0.00719364	0.00838556	0.00392782	-0.00568063	0.00718118	-0.00129393	-0.0196587	0.0175097	-0.00383107	-0.00434075	-0.00737887	0.00449241	-0.0231842	0.00372088	0.002655	0.00313698	0.00865195	0.00761279	0.00243166	0.0136362	-0.00269868	-0.000271984	0.0112479	-0.00455523	-0.00456889	0.00228197	-0.00224735
ASUN	0.00798214	0.00063418	-0.00794824	-0.00450929	-0.0119634	0.00377375	0.00484354	-0.0019987	-0.00525655	0.00146804	0.0146129	9.59271e-05	0.00539705	0.00638313	-0.0071522	0.00442197	-0.0030597	0.00159288	0.00970026	-0.00111205	0.000291482	-0.00259542	0.0119936	0.00189313	-0.000814629	-0.00190505	0.00838824	0.00553396	0.00418468	-0.00321174
COPB2	0.000126029	-0.00719218	-0.00794456	-0.00576327	0.00325729	0.00746976	-0.0016675	0.00310891	-0.00180931	0.00391775	0.00806527	0.00134967	0.00290974	0.00011581	0.00434608	0.00278121	-0.00942193	-0.00132549	0.00300682	-0.00741756	0.00220426	6.50893e-05	0.00194217	0.00451059	-0.00239013	0.000401616	-0.00552376	0.000281264	0.00509577	0.0046838
TSSC4	0.000217218	0.000761926	-0.00794436	-0.00274523	-0.00433203	0.00800776	0.00781021	0.00210408	0.00487454	-0.00441555	-0.00987332	-0.00631158	0.00597388	0.00350338	-0.00655323	-0.00298	0.00363585	-0.00611891	-0.00549982	-0.000111661	-0.000135653	-0.00758626	0.00190066	-0.00088241	0.00583409	-0.00833604	-0.00623657	0.000788317	-0.00131549	-0.000979143
FAM104A	0.00309756	0.000645476	-0.00794269	-0.015728	0.00437557	0.00948929	-0.0149454	-0.0042264	0.0022856	0.000340149	0.00231077	-0.00330106	0.000168857	-0.00317546	-0.00811215	0.00457956	0.0115894	-0.0058601	-0.00194452	-0.00299419	0.00182349	-0.0039138	0.0105029	-0.00440061	-0.0011587	-0.00937845	-0.000968693	-0.0032101	-0.00313658	-0.00213819
MBIP	0.00918034	-0.0125333	-0.0079423	-0.00911685	-0.00947976	-0.00574881	0.00449199	-0.00423769	-0.00795616	-0.000946093	0.0107938	-0.00185274	-0.00598943	0.00473951	-0.0140995	0.00527699	0.00449911	-0.0197376	0.0114109	0.00521948	-0.0150615	-0.00314853	-0.00274503	0.00555867	-0.000823344	-0.00317462	0.0042804	0.00142693	-0.000889037	-0.00405183
MFF	0.00626917	-0.00489287	-0.00794149	-0.0101969	-0.0127168	-0.00385402	0.0079718	-0.0110916	-0.00773158	0.00614627	0.0160781	-0.00641719	-0.00124885	0.00681733	-0.018504	-0.00267179	0.00635953	-0.00143232	0.00430152	0.00012413	-0.0165724	0.00301511	0.000138876	0.00264813	0.00536504	0.0042567	0.000164897	0.00609611	-0.0058491	0.000517291
PDE12	-0.000381798	0.0027328	-0.00793106	-0.00246657	-0.00355925	0.00355054	0.00557246	0.00448988	0.00113498	-0.00249225	0.0118789	-0.00528229	-0.0112133	0.000658639	-0.000355192	-0.00382781	0.00900346	0.00483832	0.00164585	-0.000351182	-0.00665894	0.00932547	0.00162452	0.00492501	0.00463165	-0.00566953	0.00127871	-0.00502599	0.00246615	-0.0041244
FAM76B	0.00179914	0.00715322	-0.00793006	-0.00437675	-0.0118553	0.00410189	0.00617859	-0.00432042	0.00081573	0.00248061	-0.000786752	0.00214055	-0.00541575	-0.00115663	-0.00686774	-1.3372e-05	-0.00940654	-0.00435923	0.00974288	-0.0152155	-0.000195906	0.00353828	0.00773906	-0.000675961	-0.00668252	-0.00436859	0.00221054	0.00943838	0.00405889	0.000310449
SMIM3	-0.0123054	-0.00932314	-0.00792895	-0.00457149	-0.0200109	-0.0196434	-0.0128229	-0.0176123	0.00457745	-0.00285591	0.00793918	0.00434847	0.00773387	-0.0173145	0.00646457	0.0131633	0.00843701	0.00504464	-0.00557155	0.0145576	0.00507062	-0.00329525	0.0155615	0.00555773	-0.00442148	-0.0205882	-0.0240458	0.0158073	-0.0275976	0.0014254
ZNF487	-0.00284599	0.000788045	-0.00792431	-0.00347163	0.0118886	0.0052359	0.00456298	0.00627173	0.00436463	-0.00830142	-0.00337184	-0.013023	-0.00260271	-0.0014682	-0.0125417	0.0028886	0.0064259	-0.0023787	0.00639855	0.00233879	0.00258933	-0.00649729	0.00314889	0.000243566	0.000633321	-0.00619507	-0.00228067	0.00767734	-0.00353354	-0.000221595
SLC26A10	-0.0017551	-0.00569051	-0.00792229	-0.000818558	-0.00473318	-0.00308587	-0.0108845	-0.00611562	-0.00317304	-0.00190618	-0.0125828	0.00327013	-0.0147494	-0.00458378	0.0130804	-0.00129985	0.00754735	0.000304204	0.00361051	0.00349173	0.00302833	0.00848331	0.00216413	-0.00385638	0.00550869	-0.00561388	0.00130818	0.0138445	-0.00869497	-0.0021467
SLC25A12	0.0124055	-0.0031092	-0.00792111	-0.000130849	-0.0124308	-0.00418301	-0.0140177	-0.00602341	-0.000316424	0.00781275	3.84437e-05	0.0015498	-0.00155237	-0.00896353	0.000688993	-0.0173523	0.0018678	-3.45333e-05	0.00831443	0.00250174	-0.011687	0.00165085	0.0104011	0.00419417	0.00325045	0.00661733	0.0016483	-0.00734921	-0.00157959	0.00324607
CEP57	0.00972964	0.00782938	-0.00791784	-0.0066335	-0.00280871	0.00803303	-0.00688494	-0.000793218	-0.0085655	0.00958104	0.00355481	-0.00760573	0.0022324	-0.00484579	0.0044326	0.0104279	-0.0115075	-0.000402961	0.0162185	-0.00403895	0.00195879	-0.00763634	-0.0035495	-0.00785021	-9.54345e-05	0.00319254	-0.00457043	0.00938171	-0.0024709	0.000932768
GOLGA1	0.00679139	0.0034532	-0.00791401	-0.00724199	0.0025313	0.00717007	-0.000734653	0.00383736	0.00562842	0.000102211	-0.00668848	-0.00346575	-0.00980303	-0.00540683	-0.000667207	-0.00789993	-0.00491965	0.00813814	0.0146482	-0.0021092	-0.000558126	-0.00292702	-0.00441192	0.00878986	0.00435006	0.00542886	0.00531087	0.00310983	0.00963651	-0.00444778
RND3	0.00405193	-0.0329889	-0.00791086	-0.00747939	0.00942764	-0.0109762	-0.000969481	0.0244406	0.00235556	0.00187008	-0.0111999	0.0236504	0.00383071	0.0102977	-0.00167296	0.00864733	-0.0110963	-0.0133544	-0.0104392	-1.02576e-06	0.000430877	-0.000375016	-0.0059664	0.0106657	0.0146638	-0.00822734	0.009725	-0.00649759	-0.0138246	-0.00222661
ACAP1	-0.000128551	0.0290866	-0.00790951	0.00900754	-0.0118938	-0.00120235	0.00941295	0.0126329	0.000191	-0.00382037	0.00208332	-0.00639714	-0.00155086	-0.00450708	2.77815e-05	0.00701719	-0.0034173	-0.00202433	-0.00279487	0.0105694	-0.00618427	0.00897803	0.000198414	0.00584253	-0.00180361	-0.0056226	0.0023252	-0.00634593	-0.00558961	0.00435692
GADD45G	-0.0044896	0.00276297	-0.00790744	-0.0095362	0.00578576	0.00297311	0.00364952	0.0166224	0.00153105	-0.0019244	-0.00403282	0.0170348	-0.0120972	0.00879772	0.00683944	-0.00602033	-0.00778457	0.00216497	-0.00538579	0.00128087	0.00307978	0.00544676	0.00410239	-0.000466084	0.0226603	0.00137449	0.0214094	0.00725493	-0.00330155	-0.0016214
SNHG18	-6.3748e-05	-0.00564796	-0.00790735	-0.00329151	-0.000158757	-0.0060123	-0.00518247	-0.0062899	-0.00272305	-0.0136254	0.00352518	0.00939915	2.21556e-05	-0.000966157	-0.00527108	-0.0037788	0.00821975	0.00906113	-0.00182633	-0.00407249	-0.0160459	0.000945843	-0.00293869	-0.000410259	-0.00136781	0.0104567	-0.000444202	0.00678698	-0.00857639	0.000724971
ENTPD7	-0.00839816	-0.0101877	-0.00790115	0.0108421	0.0013591	-0.00113766	0.00459208	0.00345082	0.00249042	-0.00292821	0.0025323	0.0101487	0.00730907	0.0168563	0.00508889	0.00491534	0.008005	0.00406577	-0.00782457	-0.0062453	-0.008159	0.0142946	-0.0103534	0.010593	-0.0100403	0.000151205	-0.000481061	-0.00144849	0.00305685	0.0032561
KCNAB1	0.000221101	-0.000507351	-0.00789601	-0.00771902	0.00326692	-0.00652935	-0.00169321	-0.00619499	-0.0121064	0.000639005	0.0085335	0.0146026	0.00443735	-1.08974e-05	0.00119722	-0.00587029	0.0154341	0.00370785	0.0022031	-0.00248405	0.0103312	0.000224147	-0.00802819	0.00685803	0.0018487	-0.00135225	0.00892088	-0.00595877	-0.0153976	-0.00204427
APBB3	8.23549e-05	0.00474432	-0.0078935	0.000255621	0.00951642	0.0044363	0.00519677	0.0172194	0.00477048	-0.0124381	-0.024002	-0.00841228	-0.00992966	-0.00248519	-0.00564025	0.00940637	0.00700376	0.00146471	-0.00195426	-0.00636929	-0.000259516	-0.000520829	-0.0125881	-0.00514012	-0.00484893	-0.00174939	-0.00959896	0.00999216	-0.00229908	0.0015757
SNX29P1	-0.00425829	0.00939233	-0.00788975	0.000727023	0.00486448	0.00415372	0.000276894	0.0117481	-0.00163407	-0.00834551	-0.00756944	-0.00110075	-0.010476	0.0054585	-0.0042892	0.000863347	-0.00189824	0.00956939	-0.00971218	-0.00360491	-0.00334473	-0.00335301	-0.00350125	0.00126644	0.000753243	0.00634991	-0.0082433	0.00609858	-0.00358679	-0.000954102
TTLL4	0.0121122	-0.00295506	-0.00788653	-0.00571153	0.00754048	0.00970426	-0.0123578	0.011633	-0.00916887	0.00352476	-0.00837082	-0.0103603	-0.00470886	-0.00436856	0.00400858	-0.00361268	0.00671152	0.0138675	-0.00346889	-0.00594841	0.00544271	0.0015867	-0.00305217	0.00474742	-0.00749671	-0.00240236	-0.00167433	0.00279424	-0.0035946	-0.0034029
ZNF592	0.00672137	0.00570816	-0.00788568	-0.0187551	-0.00784698	-0.00507193	-0.00705833	-0.0173417	0.00510734	0.0125211	-0.00836204	-0.00963608	-0.00479255	0.000386329	-0.00206555	0.000863238	0.00047305	0.00539793	-0.00860046	0.00328126	0.0025995	0.00484159	-0.000256357	0.00648871	0.00238592	-0.00659117	0.000286586	-0.00590176	0.00912827	0.00112944
CSGALNACT2	-0.00884335	0.00439265	-0.00788462	-0.00286578	0.00615446	-0.00375482	0.012459	0.00502534	0.00103459	0.00186829	0.00813591	0.0111669	-0.00261429	-0.004026	-0.00373788	0.0112888	-0.00708219	-0.0111342	-2.58854e-05	-0.00264487	-0.00721353	0.00238865	-0.000746957	0.00722754	-0.00639022	-0.00253066	0.0130975	0.00482493	-0.0052561	-0.00331957
CACNA1A	-0.00269779	-0.00265315	-0.00788007	-0.0088093	0.00159321	-0.00412462	0.00190246	-0.00974018	-0.00620776	-0.00944906	-0.00634023	0.00134957	-0.0132195	-0.000784836	-0.000766857	-0.0104451	-0.0100909	-0.0191878	5.24071e-05	0.0115001	0.00663719	-0.00341885	-0.00497326	0.00349256	-0.00311009	0.00675473	0.00504463	0.00253246	-0.00253046	0.00150148
PSMD14	0.00357367	-0.00893577	-0.00787607	-0.013536	-0.00844768	0.0179548	-0.00333588	0.00114934	-0.00112811	-0.00174043	0.0085658	0.0107902	0.0071959	-0.0052989	0.00063957	0.0107182	-0.00338106	-0.00820594	-0.00665895	-0.00349928	0.00795019	0.00280559	3.90231e-06	-0.00133869	0.00469679	-0.00359314	0.00280064	-0.00286212	-0.00880592	-0.00132355
ADCY6	-0.00128076	-0.0161838	-0.00787572	-0.00105294	0.00403632	-0.00302174	0.0127238	-0.0104406	-0.000657455	-0.00219763	-0.000831884	-0.00538871	-0.000326772	-0.00170097	0.00288114	0.00462625	0.00162711	-0.000182179	-0.00424572	0.00640314	-0.000967021	-0.00351295	0.00538118	-3.14401e-06	-0.00532948	0.0150913	-0.00302121	0.00839116	0.0042145	0.00244122
GALNT7	0.0109521	0.00378954	-0.00787096	-0.00937249	0.0160387	0.00326846	0.000947997	0.0045164	0.0100778	-0.00210923	-0.00759484	-0.00613757	-0.00320151	-0.00347541	-0.00283502	-0.00118182	-0.0097798	-0.00708026	0.0132953	-0.00502684	-0.00252045	0.00863142	-0.000710388	-0.00497263	0.0098282	-0.00492199	-0.00614712	0.00430403	0.00326971	-0.00115189
CLIP3	-0.0166727	-0.0164037	-0.00787081	0.00625062	-0.02173	-0.0235703	-0.0179224	-0.00499291	0.00753694	-0.00175505	0.0205251	-0.0166248	-0.00395483	-0.00869375	-0.00496724	0.00511836	-0.00155287	0.00358139	-0.00535586	0.0116351	-0.00202327	-0.00593604	-0.000675006	-0.00617637	-0.00630823	0.00267772	-0.0251392	-0.00719501	0.00549825	-0.000670549
LEPRE1	-0.00536929	-0.00624639	-0.00786558	-0.013775	-0.0273619	0.00209009	0.00486607	-0.0083541	0.00596241	0.00862661	-0.00771793	-0.00166417	-0.0038178	0.0120124	-0.000288617	0.00424742	-0.00453602	0.0077015	-0.00236178	-0.00203988	0.00165891	0.00151009	0.015036	-0.000102453	-0.00549966	0.00809191	0.000347811	0.00813823	0.00489891	-0.00331932
HMG20B	0.00958913	0.000257769	-0.00785871	-0.00942181	-0.00737707	0.0103291	0.000395577	-0.00301419	0.00468383	0.00325892	0.00221857	-0.0051311	0.00340887	-0.00233481	-0.000890533	-0.00837011	-0.00420059	-0.0029736	3.1692e-05	0.00286745	-0.00039062	-0.00655017	-0.00179886	-0.00385879	0.0043403	-0.00545945	0.000706768	0.00754569	0.00209563	-0.00099041
CAMK2D	0.00138444	0.000923644	-0.00785806	-0.00758034	-0.0158038	0.0135729	0.00654627	0.0161101	-0.0106114	0.00522864	-0.00050597	-0.0263297	0.00963502	-0.0064877	0.00764347	0.016834	-0.00589118	-0.000114193	0.00176442	0.0138449	-0.00440064	0.019322	-0.0117096	-0.000130029	0.0155577	-0.00790619	0.0135425	-0.00749953	0.00219901	0.000785353
APOBEC3C	0.0145084	0.0174214	-0.00784891	0.0050181	-0.0113506	-0.0173558	-0.00095224	0.000656502	0.00551766	0.0025668	0.00413692	0.00297449	0.0171923	-0.00462815	0.000930625	0.00800523	0.00848858	-0.0145917	-0.000493851	0.00386458	-0.0120166	-0.000335712	0.0032901	-0.00504926	-0.00656657	0.00510543	0.00176983	0.00317334	0.0151854	-0.00181937
CECR2	-0.00678825	-0.00249257	-0.00783772	-0.00778903	-0.000296142	-0.00558661	0.00534726	-0.0129814	-0.00130389	-0.00146726	-0.018139	-0.00955049	0.00827028	-0.00433277	0.00547099	0.0192729	0.00217926	0.0108489	0.00325579	0.00109959	-0.00106445	0.0132909	-0.0118796	0.00416331	-0.00281454	-0.0014657	-0.00517038	0.000837621	-0.00392697	-0.000865628
ARNT2	0.0130793	-0.00912761	-0.00783515	-0.00505203	0.0202634	-0.0072115	0.00627799	0.0076835	0.0137548	-0.00565972	0.00832398	0.00439327	-0.00389886	-0.00526484	-0.0108995	-0.0159517	-0.00236746	-0.00896204	0.00432742	0.00600083	-0.000494549	0.00162763	-0.00918291	0.000902408	-0.0206227	-0.00709983	-0.00339058	0.0136496	-0.00538408	-0.0013465
HDAC6	0.00371469	-0.0017019	-0.00783394	0.000163822	-0.00158107	0.00421662	0.0076281	-0.00598341	0.00582679	0.00422145	-0.00964472	-0.00207246	-0.00657697	-0.00370273	0.000983766	-0.00190524	0.00596306	0.00589261	0.00577915	-0.00211886	-0.00211646	-0.00316444	-0.0038036	-0.00676598	-0.0040971	-0.00107284	0.000816885	-0.0050143	0.00833978	0.00195913
GRIPAP1	0.00405339	0.00410092	-0.00782937	-0.00777861	-0.00894126	0.00590312	0.0134824	-0.00466977	0.00166191	-0.00466602	-0.00592149	-0.000669131	-0.00908034	-0.00228485	0.00121987	0.00123033	-0.00363156	0.000877644	0.0015393	-0.00386969	-0.000495522	-0.0134483	0.00582325	0.0026223	-0.0084244	0.00867378	0.00581362	-0.00418377	0.00522136	-0.000285898
GABPB2	0.0036408	0.00159499	-0.00782289	-0.0145859	0.00271752	-0.0107137	0.00390665	-0.00850672	0.000132479	-0.00336134	-0.0119724	0.00184985	0.0188241	-0.00133757	0.00706047	-0.00054188	0.00637899	-0.0109836	0.00674624	-0.0087134	0.00302842	-0.0144581	-0.00157329	0.00394838	-0.00586828	-0.00485358	0.0070805	0.00676217	0.0134303	0.00279033
SPI1	-0.0032308	0.0222472	-0.00782286	0.00373789	0.00428375	0.00400973	-0.000954865	0.0203896	0.000876808	-0.00184279	-0.0092261	0.0117293	0.00118713	-0.0157038	-0.0099845	-0.00198232	-0.0123346	0.0151918	-0.00550207	-0.000778682	-0.00332016	-0.00235597	0.00152642	-0.000344578	-0.00808587	-0.0014284	0.00144882	-0.00384791	-0.0172943	-0.00158057
PHC3	0.00371711	0.0098475	-0.00782063	-0.00485592	-0.00368506	-0.00292273	0.000798416	-0.00426584	-0.00102658	0.00698876	0.0108932	-0.00955381	0.000424261	0.00193164	-0.0044579	0.00319154	0.00450169	-0.00426492	-0.000241782	-0.00344491	-0.00817575	0.00477598	-0.0104199	0.00279433	-0.0142943	-0.00311317	-0.00484028	-0.00201075	0.00277196	0.00396086
HIPK1	-0.00150927	0.00808053	-0.00781585	-0.00594355	-0.000172929	0.00946211	-0.00152458	-0.00350972	0.00415973	0.00828327	0.00644323	0.00354191	0.00476734	0.00129487	-0.00471973	0.00274286	0.00763951	0.000746868	0.00246956	0.0108214	-0.00133991	0.00361696	-0.00905231	0.0122734	-0.00268266	0.00886371	0.00121881	-0.00722313	0.00031108	0.00216303
DVL2	0.00556486	0.00140915	-0.0077807	-0.00197289	-0.0104919	0.00429611	0.00273416	0.00048437	0.00467356	0.00130937	0.000906718	-0.00246503	-0.00183316	-0.00388129	0.00380473	-0.0070072	0.00411874	-0.00520193	-0.00187596	0.00647209	-0.00258651	0.00238301	-0.00254256	0.00379055	0.00289169	0.00379769	-0.00394428	0.00155723	-0.00021978	0.00179873
FAM189B	0.00412341	0.00366217	-0.00777734	0.00344256	-0.00557451	0.0136749	-0.000993798	0.00446162	0.00778277	0.00353239	-0.00479137	-0.00908874	-0.00794285	-0.00316583	0.00631356	-0.00162637	-0.0054717	0.0102889	0.00138563	0.00304768	0.004023	-0.00584902	-0.015055	0.00250032	-0.00157738	-0.00254745	-0.00108855	0.00301457	-0.00126882	0.00348539
PIGF	0.00357013	-0.00110194	-0.00777645	-0.0109634	0.00747651	-0.00110652	0.0027621	0.010772	0.00178815	-0.0105498	0.00106774	0.00533323	-0.00743429	0.00423623	0.0205082	0.00403414	0.000283745	0.00608457	0.00246647	0.000122749	-0.0112541	-0.00592464	0.00997122	-0.00188256	0.00128232	0.00110394	-0.00334251	0.0130859	-0.00529406	0.00457993
FAM103A1	0.00724974	0.00168746	-0.00777583	-0.00217318	-0.00120877	0.00548763	0.0032356	0.00501	0.0046271	0.000381886	0.00620903	-0.00206704	0.00277358	-0.00583616	0.00420838	0.00487828	-0.00268495	0.00377651	0.00624386	-0.00066597	-0.000899517	0.01262	0.00457657	-0.0039713	-0.00343508	-0.00352346	0.00240127	0.0002507	-0.00561523	0.000277558
SEMA4B	0.0181945	0.000413631	-0.00777548	0.0119195	0.0169629	-0.00551467	0.0152985	-0.0152957	0.00523299	-0.0126583	0.000477459	0.0034242	-0.00233692	0.00265054	-0.00874236	-0.00437195	-0.0135044	0.0104406	-0.0047716	0.00854146	-0.0155828	-0.00293003	-0.000597314	-0.0126912	-0.00973691	0.00113274	-0.00066779	0.00278767	0.00173597	0.00405777
ZNF486	0.00390072	0.00938849	-0.00777234	-0.0107868	0.00942447	0.000393733	0.00259774	0.00470169	0.0106108	-0.00893956	0.00482705	-0.00243647	-0.0146472	-0.00571396	0.0185967	0.0085998	0.000406228	-0.00179656	0.0101126	-0.00204429	-0.00531301	0.00471667	-0.0197867	-0.000534545	-0.00849751	0.0102496	5.59169e-05	-0.00201615	-0.00185282	0.0034563
FKBP10	-0.0102284	-0.0239218	-0.00777144	-0.00609047	-0.00424798	-0.00368767	0.00728296	0.00795434	0.00592503	-0.0103219	0.00133358	-0.002411	-0.00249972	0.00582763	0.00714445	-0.00511896	0.00179635	0.00150311	0.00856289	0.00463568	-0.00528659	0.00354546	-6.57941e-05	-0.00224213	0.000651724	-0.012299	-0.00338512	0.0116576	0.00949069	0.00153303
GNL2	-0.00182991	-0.00588243	-0.00776685	-0.00772069	-0.000472597	0.00314292	-0.00119735	-0.000150787	-0.00469908	-0.000499964	-0.00781241	0.00582804	-0.00458297	0.00206472	-0.00146031	0.00581728	-0.0125762	-0.00184754	0.00373547	-0.0110845	-0.000290584	-0.00424429	-0.00355788	-0.00416469	-0.00249031	-0.00992351	0.00734551	-0.00300909	0.0052723	-0.00492294
SIPA1L1	0.00380775	0.0129661	-0.00776493	0.00256537	-0.00530433	-0.00711553	-0.00444244	0.0103502	0.00277312	-0.00459065	0.0082685	-0.00501209	0.00204841	-0.0031028	-0.00214763	-0.0069093	-0.00481985	-0.00118835	-0.00400087	0.0076143	-0.0105246	-0.00471646	0.00478706	0.000603282	-0.00052954	0.0121495	0.00196589	-0.0105244	0.00426543	-0.00243585
FKBP2	0.00382042	-0.00521076	-0.00776475	-0.004175	-0.00655989	0.0126892	0.0116279	-0.000462447	0.00118215	-0.00668489	-0.00509763	-0.00631444	-0.0181019	0.0094696	-0.00216709	0.0080513	-0.00128174	0.000212935	0.000984838	0.00571681	-0.000496412	-0.00101339	-0.000420162	-0.00312335	0.00267027	-0.00391326	0.0133932	0.000234641	0.00341338	-0.00515256
RAB11FIP2	0.00335634	-0.00613636	-0.00776454	-0.0192102	-0.00114711	-0.00510061	-0.0128622	-0.0125932	-0.00520745	-0.00135598	0.0014307	0.00186881	0.000561717	-0.00341683	0.00175465	-0.00571951	-0.00161586	-0.00810302	0.0115015	-0.00297982	0.000188014	-0.00358166	0.00142682	0.000892518	-0.000707641	-0.00958274	-0.00605035	-0.00506307	-0.0094925	-0.00198929
CDADC1	0.00139489	-0.000328495	-0.00776149	-0.00181834	-0.0125905	-0.00274259	0.00174066	-0.0121151	0.00295447	0.0102912	0.00343109	6.25585e-05	-0.00582288	-0.00538826	-0.0065802	-0.00244675	0.00144217	-0.00466839	0.0112369	-0.00150541	0.00196634	0.00127313	0.000977631	0.00294344	0.00392543	0.00962194	0.00963707	0.00189053	-0.00215088	-0.00325282
SSR4	0.00404282	0.00242824	-0.007761	-0.00628162	0.000249953	0.0144164	0.00397457	0.00354704	0.00351878	0.0097401	0.00821801	-0.00649844	0.00229615	0.00992869	0.00253912	-0.0054037	0.00784347	0.00116111	-0.0115141	0.00154834	0.000875191	0.00205549	0.00083398	-0.00895571	-0.000234916	-0.000956403	-0.00172552	0.00565326	0.000232319	0.00182489
GTF2IRD1	0.00836103	-0.00921838	-0.00775967	-0.000882173	0.0029585	0.00586913	0.0149678	0.000232885	0.0102803	-0.00210188	0.00310485	-0.00332449	-0.00325065	-0.0177309	0.0135624	-0.00140535	0.00741719	-0.00326979	-0.00873301	-0.00105762	-0.000738798	-0.0142417	-0.0157664	0.0063645	0.00355219	0.00334861	-0.000939326	0.000567341	-0.0020061	0.00315484
HMGA2	-0.00481077	-0.00848305	-0.00775903	-0.0115605	-0.00289683	-0.00790044	0.000588473	0.000534434	-0.00469848	-0.000847385	-0.00472199	0.0020114	0.00134287	-0.00819752	-0.00859535	-0.0167823	0.000120814	-0.0132579	-0.0216931	0.00293974	-0.00714204	0.00736169	-0.000582322	0.0057742	2.49445e-05	-0.0179734	-0.0089577	0.0197576	-0.00124687	0.00274462
FAM13A-AS1	0.00124176	0.0024031	-0.00775878	0.00196275	0.00409104	-0.00126799	0.00572109	-0.000160677	-0.00557785	-0.00385983	0.000615653	0.000343057	-0.00292961	0.00436877	-0.0132015	0.0136764	0.00783808	0.00112348	0.00407615	0.000781103	0.00308345	-0.00195338	0.00237561	-0.000938634	0.000196072	0.00293081	0.00318268	0.00644181	0.00132307	0.00187253
EXOSC8	0.000550642	-0.00106336	-0.00775628	0.000931757	-0.00505548	0.0100596	0.00507582	0.00143635	0.00499898	0.00215018	8.88809e-05	-0.00441921	0.012662	-0.00621834	-0.00589823	0.0066698	-0.0016965	0.00355029	0.00721985	1.14533e-05	0.00409741	-0.00625083	-0.00767259	0.00430252	0.00186508	0.00327403	0.00567076	0.00826659	-0.00666251	0.00458619
KDM2B	0.00573846	0.0149194	-0.00775624	-0.00198151	-0.00934187	0.0048506	0.0187945	0.0122198	0.00606195	0.00537603	-0.00263021	-0.0116026	0.00342215	-0.00123738	-0.00743451	0.00237436	-0.000662597	-0.00344264	0.00379858	0.00419702	0.0105803	0.000613176	-0.00530783	-0.000445436	0.00722254	-0.0121671	-0.004593	0.00255352	-0.00787816	-0.00391415
SYT11	-0.0197811	0.00952692	-0.00775416	-0.00918415	0.0132416	-0.00268829	-0.00249215	-0.00978813	0.0140089	0.00494943	-0.00254229	-0.00404316	0.00300337	-0.000797063	-0.000266703	-0.00524981	0.0141069	-0.00259328	0.012136	0.0110187	-0.00690559	-0.0120106	0.0169642	-0.010615	-0.0114537	-0.00655409	0.00440621	0.00336407	-0.00952295	0.00472285
NOP14-AS1	0.00102131	0.00557476	-0.00775299	-0.000842746	0.0100208	0.00376743	-0.00145578	0.0159622	-0.00395529	-0.0152339	-0.00131253	-0.0019267	-0.0165386	0.0149105	-0.00962201	0.00709383	0.0100464	-0.00445153	-0.00550014	0.0123828	-0.0029154	-0.00431876	0.0136747	0.00739502	-0.00145649	0.00574111	0.00336213	-0.0134284	0.00961689	0.0024163
SLC2A4	-0.00390594	-0.00703572	-0.007751	-0.00772859	0.00357711	-0.010243	0.00160736	-0.012671	-0.0105625	-0.00113604	0.00405632	-0.00463802	0.00158421	0.0041879	-0.00469683	-0.0105385	0.0111658	-0.000686819	0.00198358	0.00346233	0.0053621	0.00344262	0.0140009	-0.00706453	-0.00857436	0.00656429	0.00389622	-0.00682849	-0.00086667	-0.00306582
SEMA4A	0.0163776	0.00178106	-0.00775095	0.0136176	0.00172221	0.00506091	-0.00630554	0.0101949	-0.00397925	-0.00552697	-0.00457163	0.0148376	-0.00571842	0.000391371	-0.00733242	0.000712174	-0.00185113	0.0109453	-0.00543383	0.000981499	0.00481695	0.000494663	-0.0127117	0.00476677	0.00103824	0.00478522	8.55309e-05	-0.00355094	0.00180182	0.00543533
KCTD2	0.00726261	-0.000151744	-0.007745	-0.00323445	-0.00782029	0.00168444	0.0101988	-0.00258642	0.00236758	-0.00342786	0.0103944	-0.0068458	-0.003651	-0.0033852	0.0028507	-0.0162644	-0.0025054	-0.0150183	0.00217464	-0.000310585	0.0023501	0.000967209	-0.00144828	0.00424399	-0.00266374	0.00119767	0.000629821	-0.0119082	0.00153812	0.0043513
LOC100288181	-0.00249943	-0.00345732	-0.00774112	-1.8031e-05	0.0035371	-0.000207065	-0.00145517	-0.000534965	-0.00367283	-0.00921428	-0.00454118	0.00196655	0.001868	-0.00506089	0.000316616	0.00140814	-0.00135325	-0.00266676	0.00394297	0.00170155	0.00189769	0.00925568	-0.00228703	0.00442263	0.000504875	0.00414423	0.00850492	0.00810547	-0.00925198	0.00154425
USP47	-0.0018593	0.00306154	-0.00774067	0.00351157	0.000667285	-0.00222099	-0.00417324	-0.00476407	-0.0045186	0.000249493	-0.000324829	0.00788173	-0.000652061	-0.00930446	-0.0044401	0.0082066	-0.00709643	-0.0111376	0.00651643	-0.00533268	-0.0036934	-0.00110077	0.00395837	0.00332708	0.0037703	0.00222125	0.00463267	-0.00620055	-0.00257465	0.00339104
NEB	-0.00114128	0.00127179	-0.00774059	-0.00434337	-0.0158769	-0.00960916	0.014528	0.000597271	-0.00392559	-0.00256873	-0.0040038	0.00102313	0.00421175	-0.0166242	-0.010354	0.0284757	0.0135433	0.00492144	-0.0190376	-0.00877811	0.00549651	-0.00495873	0.00492203	-0.00636461	-0.00876068	0.0080833	-0.00323996	-0.00992545	0.000179044	0.00262298
C1orf27	0.00893635	-0.00430665	-0.00774033	-0.00821043	-0.00824173	-0.00130816	0.00326677	-0.00309665	-0.000943119	0.00927272	0.000960339	0.00261355	-0.0110447	-0.00140373	-0.012608	0.0110963	-0.0165981	0.00219243	0.00387205	-0.0143974	0.000693274	0.00191026	0.00100004	0.0039624	0.000362346	0.00328387	0.00268901	0.00158244	-0.000540888	-0.00391604
CLSTN1	0.00773092	0.00245017	-0.00773962	0.00988269	-0.00614863	-0.00192494	-0.00268475	-0.00159384	0.00997385	-0.00579283	-0.00208997	-0.00707971	0.00702366	0.00176148	0.00527997	-0.0079007	0.00288397	-0.00264368	0.00664977	0.00525822	-0.00309996	-0.0116857	-0.0066812	-0.00471622	0.0030949	-0.00399681	0.00514565	-0.000566496	0.00835802	-0.00501077
SLC4A5	-0.00156832	0.00435042	-0.00773499	-0.00461693	-0.0017233	0.00369834	-0.00691905	0.0033227	0.00265151	0.00248418	-0.00311493	0.00354804	0.000222267	0.00158699	-0.00345165	-0.010938	-0.00422578	0.00658816	-0.00322815	-0.00698635	0.0106772	0.00528981	0.00742027	-0.0094977	-0.00581363	0.00312301	-0.00542632	-0.00217639	-0.00011493	0.00303775
SPAG5	-0.0016927	0.00307617	-0.0077346	-0.00379452	0.000506309	0.0026473	-0.00534351	0.00738666	0.0011954	0.00922985	-0.0264151	0.00599577	-0.0186409	0.00440086	-0.00671257	0.0149008	0.00662083	0.00183736	0.00763722	0.00718226	-0.000870011	0.0184131	-0.00972427	-0.00829466	0.0107265	-0.00354538	0.00277333	0.00114176	0.0093031	-4.32175e-05
LARGE	-0.0141185	-0.0120545	-0.00773268	-0.00476432	0.0207304	-0.0131043	-0.00357558	-0.00881925	0.0080228	-0.00482913	-0.0102487	-0.00449909	-0.00990413	0.00663913	-0.0128149	0.00170132	0.0100428	0.00821682	0.00352417	0.00727645	-0.00803349	0.0118833	-0.00353848	0.00396264	0.0112965	-0.000559101	-0.0108032	-0.00948699	0.00113414	-0.000529413
XPC	0.00520388	0.0033908	-0.00773072	-0.00958194	-0.0118059	0.00296432	0.0162657	0.00523585	0.00529886	-0.00603026	0.00128749	-0.00201738	0.00662709	-0.00515217	-0.000647742	-0.00130675	-0.00900655	-0.00998894	0.00901587	0.000743482	0.00413511	-0.0109425	-0.00512055	-0.00449843	0.0050727	0.0049396	-0.000189474	0.000591099	0.00681629	-0.000228286
PLEKHA4	0.00871858	-0.0222451	-0.00772837	0.014549	-0.00380386	-0.0237682	0.00103293	-0.0156642	-0.000594853	0.000734333	0.0165042	-0.00303168	-0.0217692	-0.0145422	-0.0154276	-0.00485171	0.00093453	0.00735976	-0.0109312	-0.00134459	0.00608494	-0.0110896	-0.00127199	0.0139412	-0.00703028	-0.00680596	0.00815872	-0.0129621	0.0174901	0.00186147
NBPF9	-0.0024328	0.00435463	-0.00772456	-0.00448897	-0.000504602	-0.0134602	0.00379701	0.00336911	-0.00253354	-0.0055311	-0.00950255	0.00411047	0.00143175	-0.00897517	-0.00639815	0.00475277	-0.00391927	-0.00240126	-0.0101875	-0.00285892	0.00604257	-0.0101504	-0.00736621	0.0108018	0.00240493	0.00352698	-0.000843314	0.00887472	0.00923429	0.0041621
PFKFB3	-0.0073909	0.00442597	-0.00772415	-0.00720377	0.00552177	0.005329	0.00674824	-0.00914157	0.00428037	0.00953495	0.0155131	-0.00539591	0.00284518	-0.00436165	0.00525842	0.0191992	-0.0115651	0.00466077	-0.0182091	0.0175561	-0.00607679	-0.00808019	-0.0153936	-0.00263187	-0.0220974	-0.017851	0.0135634	0.00536899	-0.00140153	-0.000374195
SSPN	0.0136239	-0.0068107	-0.00772021	-0.000454432	-0.0134203	-0.00826356	-0.0200595	0.0107975	-0.00739122	0.0116134	0.00900584	-0.00383334	0.00314356	0.00912812	-0.0133883	-0.0146304	-0.0256575	0.0100606	-0.0104293	0.00495281	-0.00430433	0.00954166	-0.0105396	0.014655	-0.000955593	0.015666	-0.00435818	0.0117245	-0.0182554	0.00114278
SPARC	-0.0312236	-0.0311384	-0.00771948	-0.00890507	-0.0206053	0.0174005	-0.00817037	0.00707253	-0.0101822	-0.0112571	-0.012106	0.0294925	0.0225365	0.0142603	0.011488	-0.00421892	-0.00249574	0.00631191	0.022371	0.0185078	-0.0018276	0.0232027	0.00121765	-0.0144838	-0.00219114	-0.000572189	-0.00486584	0.00641498	0.000726432	0.000108318
WNT6	0.00283675	-0.00594717	-0.00771733	-0.00210196	0.000624732	-0.00735596	-0.00341667	-0.00359361	-0.0130047	-0.0128932	-0.0084468	-0.000862706	-0.0123641	-0.0030014	0.0143839	-0.00820821	0.0044902	0.00253439	0.00811124	-0.0100909	-0.00672646	0.00755155	0.0138557	0.00669102	-0.0207887	0.00652779	0.000240597	-0.00419706	-0.00206389	-0.00181913
SMIM4	-0.00187566	-0.000999361	-0.00771636	0.00560811	0.00349604	0.0108187	0.0104701	0.0106062	-0.00626921	-0.00321513	0.0173262	0.00474474	0.00413693	-0.000754122	-0.00442838	-0.00313362	0.00680565	-0.000404563	-0.00452698	-0.00171853	0.00392608	0.00906119	-0.00409859	-0.00878477	0.0111214	0.0112475	0.00358759	0.0123783	-0.00211123	0.00204363
TBCE	-0.000402821	-0.00300592	-0.00771498	-0.011186	0.00701651	0.00634959	0.000344153	0.0055456	6.58202e-05	-0.0142118	-0.0107325	-0.00869121	-0.00812214	-0.0012688	-0.00919428	0.00713206	0.0118198	-0.00485723	0.00246826	-0.00202432	-0.00872699	0.0142159	-0.00124982	0.00185811	0.00596081	0.000821093	0.00882155	0.00716285	0.00235862	-0.00486037
IGHMBP2	-9.32983e-05	0.0026074	-0.00771187	-0.00335754	-0.00115132	0.0072197	0.0172448	0.00814225	0.00202793	-0.0115556	-0.00422874	-0.00561483	-0.00604566	-0.0022961	-0.00339414	-0.00235965	0.00814381	0.00148284	0.000551014	0.00616771	0.00368314	0.000240343	-0.00715968	0.00253292	0.000976373	0.00158479	-0.00526469	0.00357043	0.00889103	-0.00352479
CTTNBP2	-0.00219191	-0.000387844	-0.00771162	0.00189124	0.00782569	0.0122363	-0.00882032	0.0146317	-0.00285053	-0.0197559	0.0160576	-0.00137071	0.0165851	-0.020601	-0.00821999	-0.0164588	-0.00327453	0.000117692	-0.0150063	-0.0186791	-0.0031042	0.0137984	0.00429176	-0.00666287	0.01036	0.00894766	-0.0155476	0.00228448	0.00172991	0.00197484
GPM6B	0.000988333	-0.00515284	-0.00770621	-0.00680675	-0.0196326	-0.0108352	0.00165971	0.00788215	-0.00374737	0.00998634	-0.00267193	-0.0238057	0.0230118	-0.00124476	-0.00269543	-0.0238798	0.00940619	0.00896476	0.023344	0.00898054	-0.0118038	-0.00978769	-0.0217889	-0.0123653	0.00686751	-0.000156595	0.0199668	0.00743988	0.00892336	0.00260551
EFCAB3	-0.00152356	0.00602675	-0.00770564	-0.000737036	0.00642683	-6.92048e-06	-0.000782366	0.00690923	0.00779947	-0.00763258	0.00379512	0.00142965	0.00174039	-0.00239886	-0.0116548	-0.00399622	0.00571661	0.0201324	-0.000476251	0.00354754	0.0111181	-0.0156137	-0.0169522	0.012332	-0.00929907	0.0112176	-0.00679492	0.0197236	-0.016983	-0.0015229
FNDC4	0.00215789	-0.0147875	-0.00769661	-0.011277	-0.00126001	-0.00266244	-0.0109346	-0.0103517	0.0110687	-0.0144941	0.00434575	0.00689344	0.000596778	-0.00234981	-0.00371698	-0.00698226	-0.00173392	0.0031807	-6.66082e-05	0.0141613	-0.00309004	0.0135592	-0.00175051	-0.0134387	-0.0018694	-0.00736587	0.0112858	0.00494169	0.00852066	0.00196226
MPC1	0.00230896	0.00389277	-0.00769586	-0.00433921	0.00941205	0.0144997	-0.011462	0.00555018	-0.00500736	0.00280633	-0.00792601	-0.00553373	0.00469281	-0.00527153	0.00518301	0.00173678	0.00816281	-0.00637324	-0.00334095	0.00623155	0.00279893	-0.00697896	0.00197782	0.00467149	0.00625043	0.013235	0.000987279	0.0100719	-0.00426327	-0.000404979
BIN3	-0.000317631	0.00113995	-0.00769556	-0.0047627	0.00325914	0.00872049	0.000252225	0.00469062	0.0055998	-0.00565342	-0.00706374	-0.00244239	-0.00114882	-0.000279101	-0.00535024	-0.00785148	-0.00791979	-0.00179408	-0.0019388	0.00592739	0.00388848	-0.00112665	0.00734347	-0.00449034	0.00287959	-0.00885525	0.00393993	0.00500127	-0.00224343	-0.00223832
MOB3B	0.00802523	-0.00576383	-0.00769523	-0.00945554	-0.00319961	-0.00996331	-0.0174692	0.00295368	-0.0179802	0.00852501	-0.000538141	-0.0152447	-0.00773537	-0.0019116	-0.00556236	-0.0192115	-0.0169424	-0.00122884	0.00442541	0.00898427	-0.00522294	0.00180946	0.000943429	-0.000839337	-0.00284319	0.000182263	-0.00989815	-0.00876518	0.00814333	-0.00107717
TRAPPC9	0.0104381	0.00744101	-0.00768839	0.0042791	0.000469419	0.00779386	1.59977e-05	0.00523151	0.0108667	0.00459015	0.0167296	-0.00496687	0.00648125	0.00042854	-0.00480552	-0.0117111	0.00662245	0.00201066	0.00354555	0.0062896	-0.00238345	-0.00588168	0.00140181	4.31068e-05	-0.0053485	0.000656455	0.000710788	-0.0107274	0.0107609	0.00255214
ARSB	-0.00114656	0.00272197	-0.00768503	-0.00213357	-0.00520223	0.0030581	0.00807094	0.0105266	-0.00511041	0.00352876	0.0122292	-0.000989891	0.00720295	5.72142e-05	0.000991573	-0.00697176	0.00212861	0.0124055	0.000754056	0.000908762	-0.0024766	0.00707016	-0.00763947	-0.00069913	-0.000176982	0.00293613	-0.0117643	-0.000855134	-0.00225763	-0.000280712
PTN	0.00773219	-0.0146303	-0.00768368	0.00556928	-0.0179486	-0.00614162	-0.0103622	0.0120949	-0.017704	-0.0078988	-0.00967953	0.00552693	-0.00398191	-0.00642036	0.00611275	-0.0138778	-0.0103749	-0.013549	0.0239036	0.0121129	-0.00190546	0.0412446	0.000166369	-0.00452928	-0.017625	0.0168001	-0.00873718	0.0384844	-0.00172594	-0.00487713
POGK	0.00101659	0.00152114	-0.00768256	0.000918934	-0.000298193	0.00417762	0.000354391	-0.00255153	0.00787117	0.000602946	-0.00277996	-0.0157285	0.0031318	-0.00702223	-0.00239896	0.00250244	0.00144818	-0.00410594	0.00915556	0.00661748	-0.00498632	-0.00480428	-0.00286997	0.00511428	0.00242974	-0.00786733	-0.00109027	-0.00208472	0.0027545	-0.00452788
SNW1	0.00107618	0.00080825	-0.00767989	-0.0021686	0.00118946	0.00900884	0.00137816	0.00223535	-0.00247839	0.00467888	-0.0017159	-0.00124519	-0.00299928	-0.00985391	0.00156267	0.00913957	-0.00581556	-0.00350738	0.00637098	-0.00571311	0.00508394	-0.00406156	-0.00359809	-0.00178574	0.00781992	-0.00548771	0.00983188	-0.00314887	0.00302876	-0.0014387
SDC1	0.0256574	-0.00962078	-0.00767771	0.0194422	-0.000761586	0.00371253	0.00190669	0.00660072	0.00819915	-0.00351545	-0.00937902	0.0021872	0.0108381	0.00324307	-0.0162786	0.00865248	-0.000625222	0.0126175	0.00160484	0.00849883	0.0124586	0.00526853	0.0121125	-0.00607645	0.0223482	0.00127317	-0.0397296	-0.000187833	-0.00958921	-0.00131111
PCDHB9	-0.00125297	-0.00352988	-0.00767632	-0.00426005	0.00241425	-0.000877119	-0.00882985	0.00192958	-0.000684527	0.00183806	-0.00406041	-0.00359364	-0.000369158	0.012312	-0.00370525	-0.00753563	0.00184707	4.01034e-06	0.00872848	-0.00572751	0.0113681	0.00436648	0.00207079	-0.0113155	-0.00329268	-0.00437999	0.00805377	-0.00338219	-0.0019291	0.00280904
SMC5	-0.00466062	0.000956313	-0.00767287	0.00737879	0.00116709	-0.00864252	0.000594906	-0.000243834	-0.0148068	0.00479574	-0.00415736	-0.00143294	-0.00985391	-0.00394619	-0.00130904	-0.000634193	-0.00532136	-0.00601905	0.00213815	-0.0106403	-0.00904287	-0.00113654	-0.00334709	0.00531698	-0.00450493	-0.00564425	-0.00119653	0.0088463	0.00549039	-0.00417232
TMEM11	0.000557659	0.00131754	-0.00767228	-0.00880872	0.00378692	0.0145992	-0.0128906	0.00386767	-0.0011325	0.00105537	-0.00145667	0.000924689	-0.0110956	0.0018729	0.00324402	0.00312139	-0.000505059	0.00856045	-0.0122924	-0.00212267	-0.00636932	-0.001948	0.00600666	-0.00379635	0.00520158	-0.00105718	-0.00278778	0.000650318	0.0049333	-0.00465605
PRAF2	-0.0120163	0.000584236	-0.00766719	-0.000352445	-0.00647279	-0.00285799	-0.00221977	-0.00491124	-0.00187048	-0.00881421	0.0171061	-0.00546937	0.0020037	-0.0037372	0.0116694	0.000197967	0.00514917	0.0108665	0.000132844	-0.00234645	-0.00768082	0.00760741	0.00421262	0.00179249	-0.0109191	0.00643871	0.00222316	-0.00618729	0.00227208	-0.00134154
LIMS2	-0.00491487	-0.00548841	-0.00766607	0.0127688	-0.0114507	0.0178765	-0.000241238	0.00516543	-0.00205762	-0.0125732	0.00871812	0.0064759	-0.0187631	-0.00465706	-0.00184908	-0.00951381	0.00660578	-0.0171312	0.00338812	0.000855647	-0.00559656	0.000205277	-0.00797484	0.00825683	-0.00318909	-0.00271904	0.00267495	0.00538529	0.0032706	0.00256239
RAB6B	0.00286339	-0.00836148	-0.00766565	0.0011074	-0.00389601	0.00271277	0.00161053	-0.020943	-0.00265651	0.0101606	0.0170159	-0.00542252	-0.00129024	-0.0101554	-0.00723279	0.00261053	0.012563	-0.00454905	-0.00498834	-0.00215357	-0.00184941	-0.00577836	-0.00342399	-0.0101272	0.000325296	0.00576752	-0.00035822	0.000553252	0.00767456	0.00499621
PHLPP1	0.0062942	0.00179573	-0.00765982	-9.99972e-05	-0.00473212	0.00179954	0.00592189	-0.0068446	-0.00141375	0.0104277	0.00859154	-0.00511539	0.00251369	0.00220172	-0.0077764	0.00528959	-0.000315123	-0.00190548	-0.00857086	-0.00128973	0.000599703	-0.00703281	-0.00756866	0.0139223	0.00247172	0.00164021	0.00162241	-0.00464253	0.00635488	-0.00152992
MTMR14	0.00537591	0.00692827	-0.007658	-0.0036926	-0.0072604	0.0166079	0.00663376	0.000838892	0.00382105	0.00385381	-0.00541931	-0.00603546	0.00155754	0.00116453	-0.00776047	-0.0126049	-0.00418043	-0.000881543	-0.00373779	0.00115994	0.000393001	0.000296646	0.00476912	0.00533266	0.0100444	0.00100236	-0.00731313	-0.00234432	0.0053247	-0.00519861
POLR2A	-0.00394731	0.0018256	-0.00765514	0.00382725	-0.00374198	0.00139926	-0.000780916	-0.00146558	0.010299	-0.00412498	-0.000759134	-0.00547148	0.00616177	5.53118e-05	0.00542688	-0.0064338	0.00535045	-0.00170953	0.00141492	-0.00555994	0.000697594	0.00170741	-0.00625968	0.0115453	-0.00520809	0.00514	0.00805298	-0.00524164	0.0101951	-0.000376595
USP44	-0.000375275	0.00488902	-0.00765357	0.000820123	0.00630502	0.00451097	-0.00369719	0.0149452	-0.010406	-0.00771544	-0.00501939	-0.0145433	0.0188647	-0.00183622	-0.0046689	-0.00440783	-0.00640361	-0.011827	-0.00424212	-0.00476559	-0.00564763	0.00396658	-0.00622524	0.00566937	-0.011544	0.0112996	0.00352961	0.00783592	0.00630963	0.00179953
C14orf119	0.00386309	0.00224954	-0.00764982	-0.0104972	0.00173905	0.0054374	0.00897124	0.00220887	-0.00419152	-0.0140783	0.0163484	0.000207062	0.00226528	0.00308872	-0.000179258	-0.000269728	0.000959342	0.0136952	0.00857773	0.00341183	-0.00912469	-0.00858364	-0.000670862	0.0022988	0.00389267	0.00621758	0.00130221	0.00726377	0.00768362	0.000536967
ANAPC2	0.00214326	0.00244138	-0.00764583	-0.0121375	0.0046692	0.00365075	0.00271258	0.00274315	-0.00253452	-0.0188785	-0.01102	-0.00543225	-0.00800543	0.00128803	-0.00275396	-0.0178531	-0.000631836	0.00246996	-0.0103447	-0.0013742	-0.00549402	-0.00454468	0.00835265	0.00471625	0.00709963	-0.000750583	-0.000268967	0.00316831	0.0023018	0.00427175
PLCB3	0.00477867	-0.00288838	-0.00764465	-0.00876476	-0.0212978	0.0026339	0.0117277	-0.0169613	0.00255722	-0.00143055	-0.00840599	0.00097856	-0.00654223	0.00577635	-0.00756946	-0.005102	-0.00549638	0.00459729	0.00140028	0.00573428	-0.00408796	-0.0030366	-0.00166524	-0.00019895	0.000655334	0.007317	-0.0114407	-0.000392822	0.000643343	-0.00214109
GGPS1	0.00447981	-0.000949748	-0.00764159	-0.000136713	0.00117464	0.00582527	0.00852868	0.00538665	0.00193071	-0.00290258	0.0069059	-0.00361977	0.0115002	0.0104825	-0.0177471	0.000973716	0.00303829	-0.000966029	0.00424723	0.00257553	0.00376095	0.00274754	-0.00340892	-0.00473729	0.00541497	0.0043475	0.00850611	0.0102297	0.00118891	-0.00478381
SCAP	-0.00110779	0.000717125	-0.00764144	0.0021807	-0.0060982	0.0036444	-8.10435e-05	0.000735899	0.0080343	0.00234478	0.0075234	-0.00599412	0.00143041	0.00562321	0.00477915	-0.0169539	0.00147165	-0.00250362	-0.00193201	0.00475261	-0.00126574	-0.00225318	-0.0020819	0.00724969	0.00143384	0.00178578	-0.00244162	-0.00395263	0.00490254	0.00440776
CNIH4	0.00364661	-0.00990895	-0.00764042	-0.00589371	-0.00419891	0.0132592	0.00568792	0.00329308	0.000502448	-0.0057563	-0.00423219	-0.00712809	-0.0118485	0.0118568	-0.00559901	0.0129799	0.00569473	0.000482303	-0.00100828	0.00238993	-0.0139148	1.53103e-05	-0.000270616	-0.00485503	0.00859048	0.00287854	-0.00041228	0.00832207	-0.0080656	0.00445182
HAS3	0.00934096	-0.0140358	-0.00761992	0.00745964	-0.0234693	0.00525034	-0.0235886	-0.00217919	-0.00587219	-0.0156902	-0.0117005	0.0127961	0.0114397	-0.030588	-0.0117584	0.0111574	0.011631	0.00662927	-0.00771825	0.0118232	-0.0295315	-0.0216429	0.0153674	0.00437838	-0.0293246	-0.0360019	-0.0216994	-0.0060488	-0.0154876	0.00297885
LYPD1	0.00397394	-0.00668405	-0.00761656	-0.00599395	0.00700077	-0.00642378	0.00393186	-0.0110151	-0.00917824	-0.0042584	-0.0109838	0.00417251	0.00169018	-0.00694901	0.00302402	0.00160397	0.00917184	0.00654955	0.00970686	0.00860691	0.00928513	0.0096041	0.00287597	-0.0118925	0.00283729	0.0256644	-0.00733423	0.00743058	0.00730915	-0.000918005
FHOD1	-0.000522989	0.00497156	-0.00761528	-0.0027855	-0.0136577	0.0142547	0.00306988	-0.00165481	0.0207593	-0.00279861	-0.0211799	-0.0136723	0.00767969	-0.00860993	-0.000395745	0.0137436	0.00276044	0.00513664	-0.000980877	-0.00171386	-0.00335902	0.000237439	0.00953506	-0.00520379	0.000204351	-0.000688155	-0.0061459	0.00822532	-0.00466875	0.00262709
WDR13	0.00398047	-0.00205747	-0.00761364	-0.00538888	-0.000849618	0.00645266	0.0266939	-0.00285618	-0.00169527	-0.00475661	0.000544649	-0.00385917	0.00758267	-0.00588161	-0.00249159	-0.0174296	0.00741049	0.0114248	-0.000516725	-0.000973401	-0.00342768	-0.00314445	-0.0147695	-0.00144758	-0.000443692	0.000621236	0.00683203	0.00601355	0.000308926	0.00343186
ERCC6L2	0.00116959	-0.00123162	-0.0076131	-0.000313404	-0.00556498	0.0057096	-0.00321425	0.00608345	0.0017259	0.00934123	0.00521767	-0.00548883	-0.0247458	0.000317612	0.0105008	-0.002455	0.00712685	-0.00807256	0.00550369	-0.000555513	-0.00457776	-0.00289602	0.00048743	0.0133838	0.000929499	-0.00676887	2.22578e-05	-0.00409723	-0.000714334	0.00145107
ITGB1	-0.00726698	-0.0129785	-0.00761301	-0.000564374	-0.000549229	0.00242061	-0.0142017	-0.00193734	-0.00220334	-0.00886795	0.00691654	0.0105472	0.0039431	-0.000676873	0.00406743	0.0160885	-0.00503055	0.00396644	0.00595653	-0.00456972	-0.0025738	-0.000633944	0.000517512	-0.00461449	0.00322925	-0.00815035	0.000835752	-0.00259366	-0.00573416	0.00342436
SCAND1	9.01235e-05	0.00431303	-0.00761113	-0.00286896	0.0014689	0.0146944	0.00124651	0.00176761	0.00336094	0.00395399	-0.00232001	-0.00593722	-0.00283472	0.00136368	0.00216622	-0.00453033	0.00109496	0.00543796	-0.00685602	0.00347673	-0.00746425	0.000126741	0.0054934	-0.010022	0.00521125	0.000360361	-0.0100801	0.000823132	-0.00409931	0.00106723
BBS1	0.00792109	-0.00303243	-0.00760758	-0.00185394	-0.0104063	-0.00782302	0.00182239	-0.00515036	0.0115432	-0.00220397	-0.00574769	-0.00674163	0.00391096	-0.00179519	-0.00188529	0.00363314	0.00554155	0.0035394	0.00381096	-0.00408606	0.00481285	0.00286273	-0.00609536	-0.00263521	-0.00805517	0.00810487	0.00878796	-0.00310436	-0.00601737	-0.00234151
EMC8	-0.000338123	-0.00164154	-0.0076071	-0.00708958	0.000466284	0.0115786	0.0119183	0.009745	0.00346423	-0.0162395	-0.00139714	-0.00810147	0.0129722	-0.000583866	-0.00613046	0.00236119	-8.5647e-05	-0.00449467	0.00453659	0.00301853	0.00240457	0.00285623	-0.00273212	0.00841506	0.00737455	-0.00480796	0.00267474	9.52316e-06	-0.00535691	-0.00372606
OGDH	-0.00265582	0.00205899	-0.00760639	0.00617356	0.0014101	0.00625159	-0.00401786	-0.00426911	0.00390246	0.00208866	-0.00134602	-0.00322861	0.00912157	-0.000753471	0.00200847	-0.00728775	0.00398176	0.00345778	0.00311989	0.00810609	0.00123677	-0.000894683	-0.00252274	0.000698055	0.00396878	0.00556231	-0.00249251	-0.00750839	0.00902824	9.47862e-07
NDUFA12	0.00319806	-0.00353784	-0.00760619	-0.0037143	-0.00329533	0.0155383	0.0046462	0.00237865	-0.00176717	-0.00281803	0.0167987	0.00446582	0.000383588	-0.00716835	0.0114698	-0.00392756	0.0108228	-0.00615947	0.00189237	-0.00494014	-0.00567036	0.00345519	-0.00484717	-0.00644824	0.00689664	-0.0023449	0.00503893	0.0109341	0.00123617	-0.00443615
HIST1H2BK	0.0040598	-0.000865166	-0.00760589	-0.00760686	-0.000479768	0.0137051	0.00900678	0.00193863	-0.0110941	0.00194024	0.00437342	-0.00713004	0.00329014	-0.00189076	0.00336832	0.00804049	0.00258485	0.00235631	0.000937003	0.00733016	0.0152151	-0.00624409	-0.00521471	0.00655808	0.00932113	0.00632948	-0.00810206	-0.00407285	-0.0138643	0.00180085
SIKE1	-0.00287968	0.0012797	-0.00760556	0.00423482	-0.00620802	-0.00169926	0.00231588	0.00242805	-0.00122856	0.000152089	0.00968411	0.00779485	0.0165135	0.00708551	0.00423203	-0.0011244	0.00187707	0.00054373	0.00239374	-0.00785105	-0.00561989	-0.00150475	0.00948737	0.00801521	-0.00077765	0.000726765	0.00112374	0.00294336	0.00439946	0.000462575
CDKN1A	-0.0216992	-0.00498348	-0.00760324	-0.00485473	0.00551905	0.0151124	0.0109868	-0.0128244	0.00643926	-0.00580741	0.00233929	0.0166046	-0.000560041	-0.0113392	-2.98472e-05	0.00629413	-0.0018286	-0.0100771	-0.0168683	0.0137011	-0.00666183	0.0162761	-0.0101035	0.00847754	-0.0068557	-0.00852283	-0.00481797	0.00582864	-0.00840482	-0.0016022
GHR	0.00969273	-0.0135249	-0.00760025	-0.00344152	-0.00784871	-0.00464766	-0.0195589	-0.00224617	-0.0137795	-0.0155603	-0.0140136	-0.00628617	0.0120571	-0.0166262	0.000438433	-0.0125083	0.00990513	0.00656572	0.00410899	-0.00450858	0.00301723	0.0154239	0.00550114	0.015147	-0.00404483	0.00236387	-0.00720329	-0.00389071	-0.00594357	-0.0049635
MCOLN1	-0.00061577	-0.00379334	-0.00759732	-0.00919792	0.00429202	0.0139268	-0.00903857	-0.00126174	0.0144518	-0.000347479	-0.0153749	-0.013463	0.00185286	-0.00917227	-0.00103577	-0.00854263	0.0106717	-0.00146543	-0.00257616	0.00106468	0.000609229	0.0116951	0.00186822	-0.000437326	0.00671543	0.00567654	0.00719786	-0.00630306	0.005023	-0.00496365
PTGES2	0.00603254	0.000279	-0.00759299	-0.00455111	-0.00114308	0.00665329	0.00218124	0.000365776	0.00304546	0.00156333	-0.00217907	-0.00961966	0.00485322	-0.000604672	-0.00276834	-0.0115397	2.45117e-05	0.00698882	0.00359458	0.00346948	0.00449967	-0.00184702	0.00208622	-0.000960209	0.00166351	-0.00772654	-0.00497328	0.00641963	0.000184623	-0.00403296
GNB4	-0.00547014	-0.00277223	-0.00759107	-0.000895825	-0.00261952	0.0108968	-0.00538069	0.000983327	0.00151372	-0.00421267	0.000335621	-0.0086582	0.00479907	-0.00733181	-0.00660735	-0.00455446	0.000482959	0.00980964	0.00282454	-0.0118129	-0.00583224	0.00537685	-0.00267874	-0.0063485	-0.00527317	0.0112455	-0.00371237	0.00399177	-0.00957939	0.0015764
ERICH1	0.00593023	0.007843	-0.00759088	-0.000319328	-0.00866181	0.0134945	0.00471124	0.00762342	-0.00398873	-0.0027117	0.00598184	-0.00421261	-0.00595778	-0.00346315	-0.00388388	0.00142877	-0.0146097	-0.00793365	0.0134055	0.00662782	0.0077594	-0.00239678	0.00445361	-0.00994556	0.0074916	-0.00171982	0.0134867	0.00331415	-0.00335891	0.00137934
PPAP2A	-0.00361164	-0.00543265	-0.00758972	-0.00284426	-0.00851241	0.0204089	-0.00873593	0.00565736	0.00662951	-0.00407995	-0.00201413	-0.00946093	0.00586127	-0.0176432	-0.0161764	-0.0148089	0.0173354	-0.000440566	-0.0113291	0.00928889	0.000810184	0.0117922	0.00956799	0.00425326	0.00796492	0.00415117	-0.000965847	0.00296962	-0.0130393	0.00470028
FAM83B	0.0155825	-0.0114517	-0.00758588	0.00830822	-0.00819051	0.00164647	-0.0191226	-0.00683395	-0.00220625	-0.0041561	-0.0109724	-0.00363409	0.00179365	-0.00124873	-0.0107755	0.00200361	0.0101235	-0.00440105	-0.0129226	-0.000734537	-0.0122371	0.000937951	-0.00106988	-0.00793535	-0.00560883	0.00522755	0.001455	0.00555999	0.00108756	-0.000443865
LOC148696	0.00103278	0.00376995	-0.00757682	-0.00639625	0.00580899	-0.00757168	0.0012181	-0.0116238	0.000679192	-0.000461733	0.0056174	-0.000873034	0.00966169	-0.00919	0.00411482	-0.000426845	0.00896021	-0.0142822	-0.00796256	-0.00115034	0.00370141	-0.00821403	-0.0202045	-0.000380075	-0.0226458	0.0106285	0.000118023	-0.00821246	-0.0212287	0.000298739
SNRPE	0.00555516	-0.00386885	-0.00757336	-0.00934008	-0.000488662	0.0138369	-0.00278932	0.00759483	-0.00503307	-0.00231757	0.00846925	-0.000387522	-0.00163569	4.41547e-05	0.000718389	-0.00404949	-0.0021823	-0.00299411	0.0064032	-0.0114226	-0.00159885	-0.00532768	-0.00396292	-0.00315034	0.00660955	-0.00580287	-0.00347227	0.00801593	-0.00511427	0.0049019
RBBP8	0.00702611	-0.0115863	-0.00756835	0.0135822	-0.00226971	0.00514464	-0.00653959	0.00161233	-0.00148747	-0.0136877	-0.0113808	0.00356274	0.00401953	-0.00626828	-0.0111475	0.00912698	-0.00811376	-0.004168	0.00297825	0.00381333	-0.0151668	-0.00798701	0.00398099	-0.00331738	-0.0102777	0.00165114	-0.000925398	0.0130342	-0.00900509	-0.00129937
MYADM	-0.0142936	-0.00143719	-0.00756643	-0.00265545	0.00644479	0.00559625	-0.00199245	-0.00442973	0.00601806	-0.00128799	0.0121416	0.00476565	0.00631385	0.0148252	0.00660897	0.00211258	0.00208141	0.00155686	-0.00302562	0.0210479	-0.0100831	0.00506171	-0.00676597	0.00104435	-0.00644078	0.000807202	0.0112251	-0.00893008	-0.000338191	0.00282252
BGN	-0.0268857	-0.01839	-0.00756606	2.88502e-06	-0.00768264	-0.0224596	0.00155832	0.0172036	0.00409617	0.0103502	0.003361	-0.00408692	-0.00363398	-0.00623383	-0.00482026	0.000398095	0.00556977	-0.00108102	0.0124856	0.0164234	-0.000669017	0.0103497	0.0024993	-0.016117	0.00180435	0.000572583	-0.0157763	-0.0014083	-0.00679775	0.00526481
PIBF1	0.00295406	0.00265515	-0.00756284	-0.0142054	0.00123381	0.00219045	0.0093186	0.015525	-0.0053097	-0.014548	0.0108751	-0.00155231	-0.0187565	-0.000770496	0.00912289	0.0127435	0.000549243	0.00854096	0.0187596	-0.0192323	-0.0020558	0.00140739	-0.00277032	-0.000477942	-0.0116156	-0.00110625	-0.00442701	0.00444218	0.00649037	0.00398759
TRAF4	0.0173802	-0.00439474	-0.00755813	-0.00670811	-0.00841	-0.00493986	0.000861973	-0.0127907	-0.00521096	0.00836164	-0.00545623	0.00597071	0.00422652	0.0059557	0.00315089	-0.00135393	-0.0155512	0.00112505	-0.0105009	-0.00386973	-0.00567286	0.00534848	-0.00523749	-0.00555617	-0.00286305	-0.00823563	-0.0111904	-0.00523191	0.00858922	-0.00324829
DNAJC14	0.00662262	-0.00254734	-0.00755813	-0.0115459	-0.00760457	0.00334129	9.79171e-05	-0.0110218	0.00457455	0.00173252	0.00265806	-0.00596842	-0.0028196	-0.00275723	0.00663397	-0.00440753	-0.00151702	-0.00101432	0.00395661	0.00815458	0.00109191	0.0033091	0.00249925	0.00296337	-0.000279142	-0.00339829	-0.00336581	-0.00251065	-0.00106583	0.00407535
TRIP6	0.00732438	-0.0145679	-0.00755428	-0.00681548	-0.00745433	0.000615557	0.0094623	-0.0119341	-0.00089605	0.00700437	0.00437938	-0.00762682	0.00723129	-0.0170338	0.0114938	-0.00737304	-0.000446472	0.00773359	-0.00575236	0.00747245	0.00891386	-0.00666519	0.00062968	-0.00826522	0.00406547	-0.0043935	0.00466407	0.00205096	0.00503126	0.00208926
MLF1	0.00295933	-0.00867123	-0.00755358	-0.0136031	0.0103035	0.00900129	-0.00129402	-0.00514079	-0.00727986	-0.0162222	0.00434576	0.00708099	-0.00426551	0.00350261	-0.00461549	0.00705074	-0.00086439	-0.0153823	-0.0011996	0.00731225	0.00102329	-0.00361043	-0.00775872	-0.00326366	-0.00301433	-0.00408666	0.00675664	0.00310664	0.00438954	0.00137142
URGCP	0.00152389	-0.00186518	-0.00755163	0.00494523	0.00411723	-0.00275515	0.0056199	0.00131437	0.00182948	0.00674359	-0.0113177	-0.00584545	0.00525466	-0.00269487	-0.000548249	0.000217509	0.00105482	0.00519513	-0.00816649	0.00925076	-0.000351932	-0.00600153	-0.00951723	0.00618752	0.00696	-0.00586713	-0.00889474	-0.00126921	-0.00120259	-1.03179e-06
ATXN7	-0.0026828	0.0110666	-0.00754966	-0.0126725	0.0118941	0.000450646	-0.0112831	0.000380307	-0.00579596	-0.00662821	0.000764851	0.00128243	-0.00147443	0.00133931	-0.00223911	0.00211245	0.0040279	-0.00144338	-0.0037555	0.00402174	-0.00211848	0.00272643	-0.000937547	0.0126311	-0.0100814	-0.00105935	-0.0026586	-0.00226626	-0.00923844	0.00383994
AHCY	0.0142195	-0.00128952	-0.00754184	-0.00663743	-0.0124135	-0.00290123	-0.0017219	-0.0135923	-0.00819301	0.00414886	0.00751489	-0.0110941	-0.00526695	-0.00530842	0.00405273	-0.00935126	-0.0101147	0.00728314	-0.00330071	0.0067511	-0.00884016	0.00594752	-0.00194081	-0.00330463	0.00941965	-0.00728981	-0.000370999	-0.00256642	0.00314526	0.00234708
PITPNA-AS1	0.0036879	0.00670562	-0.00754145	0.00888633	-0.000836789	0.00736154	0.011786	0.0109855	-0.00579771	-0.00334481	0.00743854	0.00985074	0.00378649	0.00704067	6.12538e-05	-0.00413295	0.00479608	0.0115391	-0.000375675	0.00237436	-0.00205746	0.00527923	-9.85754e-05	0.0037442	0.00871431	0.00651592	-0.00833652	0.0098209	-0.00306921	-0.000671629
KIAA1656	-0.00177668	-2.86729e-05	-0.00753809	0.00123066	0.00069279	0.000352936	-0.00776513	-0.00209468	0.00779939	0.00655843	-0.0125397	-0.00638134	-0.00802259	0.00537724	-0.0100876	-0.00179919	0.00190624	-0.00535068	0.00172525	-0.0010205	0.00992312	-0.00310233	0.00585237	-0.00787363	-0.00658194	0.00291957	0.00346174	0.0034561	-0.00949022	-0.00163222
VSIG10L	-0.00114638	0.000108228	-0.00753102	3.68074e-05	0.00520641	-0.000713444	-0.00295643	0.00274348	-0.0030351	-0.00341927	0.00629776	0.00692184	0.0153607	-0.00318582	-0.0087964	-0.0144966	0.00602088	-0.00515394	-0.0108494	-0.00410042	0.00295282	-0.0120587	-0.00266198	0.00192424	-0.00442335	0.00325568	0.00276438	-0.00537907	-0.00505435	0.00162259
GIGYF1	0.00765768	0.00218529	-0.00752879	-0.00767715	-0.0278391	-0.00259819	0.00970583	-0.0124248	0.00618673	0.00758383	-0.0199733	0.00342954	-0.0141634	-0.00642789	0.00265512	-0.00799338	-0.00167478	0.00382307	-0.00871365	-0.00692155	0.0190429	-0.0102493	0.00781348	-0.000895032	0.000147752	-0.000892586	-0.00111741	0.00674792	0.0025037	-0.00169925
SCML1	-0.00547237	-0.00480621	-0.0075272	-0.021823	-0.00189944	-0.00328107	0.00576662	-0.010118	-0.00849205	-0.00656824	-0.0102114	0.00540764	0.00389597	-0.0019365	-0.0232694	0.0207511	-0.00692765	0.00405671	-0.00115234	-0.000806294	-0.00774569	0.00445644	0.00487098	0.00905472	0.00368741	-0.00892827	-0.00150445	-0.0053844	-0.0023457	-0.00451251
PVRL2	0.0095354	-0.0115947	-0.00752522	-0.0136883	0.0082632	0.0146778	0.0158954	-0.00163374	0.0212234	-0.00130692	0.00574347	-0.00326872	0.00851643	-0.000771154	0.00652322	-0.00218529	-0.00118598	0.0023659	-0.00583861	0.00190726	0.000941009	0.00874859	0.00311072	-0.00231939	0.00107192	-0.00285133	0.000484543	-0.0109831	0.00680285	0.00282375
TBP	0.00247497	-4.80747e-05	-0.00752463	-0.0122775	0.00330315	0.0087756	-0.00991189	-0.000256551	0.00384287	-0.00276973	-0.012795	-0.00561345	-0.00641918	0.00489284	-0.0116562	-0.00430486	0.00616984	-0.00617046	-0.00044663	-0.00328329	0.00179167	0.00403859	0.00120702	0.00199536	-8.78035e-05	-0.00292769	0.00225643	0.00478195	-0.00123099	-0.00375245
DHX57	0.00461555	-0.000126098	-0.00752258	-0.0021245	-0.00648274	0.00435452	0.000738626	0.00483148	0.000699895	-0.00203885	0.0131846	0.00670728	0.00439142	0.0149247	-0.0166019	-0.00485239	0.00766264	0.0123953	0.0124833	-0.000848795	0.00289378	-0.00508934	0.00336713	-0.00292555	-0.00572154	0.00265536	-0.00954514	-0.00493294	0.000222412	0.000272067
DLX5	-0.00506726	-0.00309331	-0.00752044	-0.00379106	0.00107264	-0.00588207	0.00382015	-0.0105302	-0.00236972	-0.000388997	-0.013716	-0.00360966	0.00440058	-0.0125849	0.00511146	0.00889039	0.00535123	-0.00025986	0.00226403	0.000884658	-0.00362897	0.000451077	-0.000579042	-0.00101372	-0.000945067	-0.00231976	-0.00153953	-0.00381625	0.00246989	0.00266168
DTWD1	0.00286369	-0.0131526	-0.0075158	-0.0114446	-0.00346833	-0.00311427	-0.00138719	-0.00781304	-0.00624579	0.00184947	0.0051205	-0.0012627	-0.00353579	-0.00242742	-0.00459141	-0.0012806	0.0055189	-0.0168887	0.0109536	0.00614371	3.13349e-05	-0.0113771	0.0059981	0.010326	0.00545688	0.00845187	0.00133039	0.00940068	-0.00780473	0.00338208
C7orf49	0.00311634	0.0035614	-0.00751572	-0.00493942	-0.00161238	0.00878012	0.0057922	0.00130947	-0.00248771	0.00146107	-0.00019235	-0.0171404	-0.00241843	-0.00889211	-0.00333184	-0.00400304	0.00170276	-0.00167412	-0.00167578	0.00315533	-0.00142051	-0.0102747	0.000348672	-0.000359315	0.00521655	0.00294036	-0.00152682	-0.003241	-0.000448638	-0.00525607
GPR161	-0.00247545	-0.00997302	-0.00751572	-0.00598072	-0.0158099	-0.00420327	0.00712376	-0.00951391	-0.00270338	0.0015563	0.00742231	-0.00192825	-0.0131884	-0.00467038	0.00209251	0.0106109	0.000899782	0.000698941	-0.000148876	-0.00457723	-0.00780295	0.0122039	-0.00869882	-0.0078984	-0.00674539	0.00586071	-0.00771683	-0.00340162	0.00167436	1.8341e-05
DPYSL4	-0.000917025	-0.00957539	-0.00751466	-0.0114214	-0.00714072	-0.00846648	-0.0186828	0.00117632	0.0045513	0.0103483	-0.00248675	-0.00278391	0.00367828	-0.0125811	0.0177098	-0.00549785	-0.0203311	-0.00621585	0.0181652	0.014811	0.027867	-0.00760499	-0.00522168	0.0146385	0.0079252	-0.0107577	0.0335799	0.00481545	0.00980068	-0.00412737
SUCLA2	0.0104388	-0.00698311	-0.00751323	-0.0130687	0.00157203	-0.0010758	-0.0162131	-0.00290659	-0.00159069	0.00434321	-0.000307887	-0.000996426	0.00244366	-0.00855793	0.00652181	0.00214239	-0.000633102	0.0065674	0.00256165	-0.00662623	-0.00433479	-0.00469504	0.000668323	-0.00284909	0.000557887	0.00079765	-0.00588214	0.00540627	0.00546398	0.00486604
NFIX	0.0168941	-0.0205815	-0.00751276	-0.00765466	-0.0121432	-0.00503704	-0.00788203	-0.00454994	-0.0106091	0.007652	0.00399181	-0.0204698	-0.0110412	-0.00205082	-0.00738882	-0.0142293	-0.00317331	0.00822929	0.0065728	-0.00278667	0.0105764	-0.000338198	0.00197721	0.00240913	-0.0168334	-0.00368748	0.00292001	-0.0143152	-0.000813509	0.00314949
ANGPTL4	0.00521031	-0.0217277	-0.00751143	-0.00807175	0.00626926	-0.00332026	0.00790269	-0.0140067	0.00835661	9.10071e-05	0.00237618	0.0058602	0.000877973	0.00165745	0.00577348	0.0144404	-0.0164466	0.00700846	-0.0208224	0.0144187	-0.0154379	-0.00903597	0.00301611	-0.0493275	-0.0142784	-0.0232407	-0.00265551	0.0151727	-0.0286984	-0.00380384
DNMBP	-0.00904237	0.00223599	-0.00751022	-0.00172039	0.01419	-0.00492565	0.0181805	-0.00444781	0.0198679	0.00989116	-0.00425628	-0.00785749	-0.00773669	-0.0115598	-0.0174957	-0.0113769	-0.00876492	0.000363714	-0.00111122	0.0110709	-0.00760955	-0.00577089	-0.0230651	0.0140588	0.00685523	0.00863393	-0.00413286	0.00254576	-0.00566774	0.0017861
OXTR	0.00934897	-0.0184359	-0.00750991	0.0092557	-0.0269803	0.00541582	-0.0259211	0.00266447	0.000226414	-0.0214756	0.00014464	0.00662404	0.0118127	-0.017503	-0.0152069	-0.000404172	0.023055	0.00831771	0.0105296	0.00266605	-0.0117895	-0.00944161	-0.00997165	0.0175388	-0.00405736	-0.0114869	-3.6733e-06	-0.00587254	0.00456277	-0.00182778
POLR2E	0.00581156	0.0027989	-0.00750736	-0.0136242	-0.00633666	0.00603755	-0.00175389	-0.00955691	0.0036286	-0.00918091	-0.000223179	-0.00321918	-0.000927641	0.0014274	-0.00338398	-0.0118337	-0.00123293	-0.000522619	-0.00394681	0.00641239	-0.00133168	0.00593181	0.00573748	-0.00260632	0.00684503	-0.00710285	0.00664552	-0.00162311	0.00551401	-0.00340947
HRAS	0.00310951	-0.00286603	-0.00750454	-0.000178851	-0.0110143	0.0203072	-0.0140961	0.00391163	0.0105009	-0.00906663	-0.0103849	-0.0119436	-0.0010412	-0.00037901	-0.00665713	0.00449319	0.00461977	0.0060354	-0.00485383	-0.000703946	-0.000233847	-0.00143295	0.0100506	-0.00772567	0.00384388	-0.00673181	0.00214573	0.00408716	0.00113777	-0.00217164
ARL13B	-0.0068884	-0.0100728	-0.00750166	-0.000131737	-0.00812499	0.000999075	0.0021193	-0.00215151	-0.00389695	-0.00849218	0.00332943	0.00116734	0.00134161	0.00382857	0.00151531	0.0120765	-0.00900971	-0.0110803	0.0160948	-0.00561685	0.00287456	0.0125537	0.00674935	0.00960218	-0.00958603	-0.000920787	-0.00256651	-0.00200369	-0.00162266	-0.00102547
NEU4	-0.00541276	-0.00172405	-0.00749756	-0.00383548	0.00394517	-0.00257347	0.00113561	-0.0122009	-0.0093296	0.00336743	0.00711843	0.0145029	0.000161857	0.00060769	-0.0135071	0.00188408	0.00933081	0.0108492	0.0100357	0.00108542	0.00279766	-0.00575388	0.00619512	-0.00296812	0.0150733	-0.0128042	0.011128	-0.00160292	-0.00186774	-6.04548e-05
IL2RB	0.00131931	0.0392574	-0.00749745	0.0042444	0.000458451	-0.00233994	-0.00869559	0.00607225	0.00451964	-0.0112695	0.0082631	0.0175735	0.00210915	-0.00772224	-0.00167764	0.00533316	0.010787	-0.0117628	-0.00551917	0.00578882	-0.0151164	0.00267623	-0.0146862	-0.00208561	-0.00705776	-0.00502612	0.0140362	0.000366943	0.00031256	-0.00274415
HDC	-0.00446907	0.00962373	-0.00749545	0.00720586	0.0102912	0.00993748	-0.00100768	0.0231213	0.00285047	0.00079775	0.00271443	0.00983379	0.0122592	-0.0250965	0.0125937	-0.00391941	-0.00466513	0.0101848	-0.00360985	-0.00165115	-0.00716543	-0.00271946	0.00192467	-0.00373278	-0.00722603	-0.00232463	-0.00406179	0.0138424	-0.00421046	0.00049308
MRPL40	0.00680002	-0.000741314	-0.00749215	0.00221709	-0.00230647	0.00894792	0.00416948	0.00293661	0.0037679	0.00545839	0.00488072	-0.00349136	0.00666689	-0.00270413	0.00783565	-0.0135598	-0.0104718	-0.00235127	-0.000913098	0.00191272	0.00425205	0.000269379	-0.00940352	-0.00579625	0.00107653	-0.00269888	-0.00815993	0.00892179	-0.000164814	0.00140586
PLEC	0.00424207	0.00396093	-0.00748928	0.00576711	-0.00854219	0.00372661	0.0103702	-0.013661	0.00517467	-0.00244363	-0.0172258	-0.00195862	0.00804943	-0.00446471	-0.0018448	-0.00334134	0.00238388	0.00954558	0.00778803	0.00361831	-0.00154845	-0.0202118	-0.0106247	-0.00934816	0.0086679	0.00271236	0.0027994	-0.0106002	0.010091	0.000761005
CASZ1	0.0158078	0.00313021	-0.00748901	0.00755528	0.00659202	0.0169892	0.00788606	-0.00668712	0.00822855	-0.00271399	-0.00894887	-0.000385351	-0.0197831	-0.000370568	-0.0112505	-0.0117805	0.00291889	-0.00680685	-0.0125957	0.00469829	-0.00353682	-0.00651212	-6.82777e-05	0.0122106	-0.00889423	-0.00629783	0.0086561	-0.0134232	0.00130262	0.00458192
EMC6	0.00392858	-0.000989268	-0.00748895	-0.0010867	-0.00600078	0.0161139	0.00189583	0.00413263	0.00380125	-0.0010161	-0.00266557	-0.000891963	0.00672081	0.00394236	-0.00223286	0.00194963	0.00303599	-0.00105827	-0.0107327	0.00622976	0.0012847	0.00136114	0.0102785	-0.00168414	0.00209383	-0.00396892	-0.0036108	0.00771483	0.000296784	-0.000746379
SMC2	0.00739069	0.00387224	-0.00748831	-0.00122699	-0.000367419	0.0104041	0.00086711	0.001417	0.00705965	0.00695245	0.00406769	-0.00178098	-0.0029067	-0.00253151	0.000830859	0.00216571	-0.0113372	0.000276842	0.028299	-0.00369401	0.00253156	0.00783429	-0.00587988	-0.00712148	-0.00340612	-0.00379926	-0.00127562	0.00893903	-0.00308997	0.0034542
NCKAP5	0.00915632	-0.00112769	-0.00748327	-0.00511507	0.0138199	-0.0109529	0.0117916	-0.0193152	0.0131064	0.00189106	-0.0136037	0.0065745	0.00357783	-0.0152482	0.00447311	0.0099661	-0.00442331	0.0172008	0.0112604	-0.000496423	0.00204178	0.00291812	-0.00173932	-0.0134699	-0.00332587	0.00249573	-0.00797543	-0.0111721	-0.00506545	-0.00114213
EIF2AK1	0.00615206	0.00458691	-0.00748106	-0.00156688	0.00268352	0.00543332	0.00210953	-0.000427086	0.00582029	0.00290997	0.0078445	-0.0015479	-0.00138468	0.00130333	0.00183084	0.0025656	-0.00854436	-0.000148484	0.00495361	-0.00123178	-0.0028502	0.00254276	0.0010245	0.00371439	-0.000612045	0.000949288	-0.00470544	0.00297949	0.0036349	0.00437268
PRDX2	0.0104221	-0.00632748	-0.0074754	-0.00618559	0.00350126	0.00609116	-0.00432071	0.00197365	0.00696207	-0.00697889	0.00927418	-0.00716366	-0.00940003	0.00772558	-0.00334526	-0.00435602	0.00844196	-0.00858926	0.00325355	0.00609048	-0.00820266	-0.00382648	0.00803485	-0.0131033	0.0033152	-0.00677011	-0.00648205	0.00238071	-0.00928212	0.00261457
CNIH3	-0.00636993	-0.00855969	-0.00747528	-0.0181265	-0.00416956	-0.0197733	-0.00179629	0.0222424	0.00625449	0.0114479	0.0174126	0.00386058	-0.00573515	0.0112275	-0.0118591	-0.0183611	-0.00821688	-0.0148009	-0.00337386	-0.00581666	-0.0071377	-0.00835529	-0.00884264	0.00563658	-0.00791154	-0.0105608	-0.0203655	0.00910246	-0.00158631	0.000632905
NXPH4	-0.000739475	-0.00385867	-0.00747471	-0.00340775	0.00158887	-0.00603181	-0.0054515	-0.006733	0.00268691	-0.0103951	0.013224	0.00225615	0.00889518	0.0106737	-0.0046782	0.008359	0.0135234	0.0107201	-0.00111902	-0.000868529	-0.00530571	0.00117187	0.00164602	-0.00230859	-0.00137035	-0.00321863	0.0236699	0.000566361	0.0022554	0.00269243
IRF2BP2	0.00559096	0.00599523	-0.00747118	0.000184117	0.00557771	-0.0105651	0.00347783	-0.00184293	0.0015285	-0.00106633	0.0153632	0.000813166	0.000723844	-0.00267611	-0.00739125	-0.0127556	-0.00986913	-0.0058694	0.00634102	0.0166263	-0.00248658	-0.00664129	-0.00527808	0.0087275	-0.00372677	-0.0165775	-0.0056638	-0.00310031	-0.00707783	0.00115128
SLC25A30	0.00609204	0.00812829	-0.0074709	0.00105043	0.00399416	0.00814313	0.0100722	0.0112637	0.000265737	-0.0090422	0.0184464	0.00526551	0.0125552	0.00960829	-0.00274541	0.000336417	-0.00220617	7.777e-05	0.00480451	0.00063664	-0.00462611	5.55607e-05	-0.0056073	-0.00670031	0.00982963	-0.00372643	-0.00284525	-0.0110824	0.00376291	-0.00341515
C2orf43	0.00188406	0.000358816	-0.00746942	-0.00110085	0.00862949	0.00963017	-0.00262382	0.00407302	0.00783016	-0.00520985	-0.0137465	-0.00715371	-0.0249872	0.00842222	0.00102612	0.00192944	0.0046263	0.000499408	0.00655746	0.00225374	-0.00960488	-0.00479016	0.0105834	0.00974949	0.00732589	0.00573715	0.00688857	0.0016505	0.00296159	-0.00352335
ZBTB16	-0.00636915	-0.00373839	-0.00746903	0.0126054	-0.00953866	-0.00365206	0.0107162	-0.000768813	0.0111933	-0.0110066	-0.0364101	-0.000834294	0.00791748	-0.00422673	-0.00669156	-0.0616885	0.0186807	-0.00310022	0.0370259	0.0231792	-0.00158376	0.0128543	-0.0272058	0.0119595	-0.00250916	0.00882416	0.0266704	0.00248783	-0.03887	-0.000978416
CCK	-0.0036702	5.71316e-05	-0.00746839	0.00450017	0.0101802	0.00613729	0.000994383	0.00837357	0.000596963	-0.0043185	0.00270247	0.00944842	-0.00655543	-0.000225109	-0.00742095	-0.00541796	0.00209652	-0.00238644	-0.00331232	-0.00464677	-0.00395514	0.00295859	-0.00719244	-0.00284754	0.00446601	0.00268162	0.00309086	0.00673888	0.00226267	0.00188318
AACS	0.014942	0.00655119	-0.00746819	0.0040322	-0.0042394	0.00101807	0.0120536	0.00812717	0.00199419	0.00978486	0.00674579	-0.00293195	-0.0218254	0.00325925	0.011419	0.0101002	0.00318007	0.00701961	0.00423597	-0.00997019	-0.00872767	-0.00584928	-0.0134146	-0.0138528	0.00220816	-0.0061121	-0.00333115	-0.00941465	0.00796478	-0.176968
TMED1	0.00332676	-0.00693398	-0.00746705	-0.0075456	0.00759576	0.00863237	-0.00588352	0.00533499	0.00756792	-0.0027252	-0.00874228	-0.00352314	-0.0104935	0.0114068	-0.00388892	-0.00032361	0.00310749	1.51962e-05	-0.00143994	0.00753496	-0.000383724	-0.000549515	-0.00391082	0.000811466	0.00459032	-0.00871815	0.00660106	0.00352929	-0.000592358	-0.00219704
ZNF593	0.00337805	-0.0044294	-0.0074669	-0.00201081	-0.00558182	0.0112782	0.00699395	0.00630151	0.00155237	0.00202378	-0.00236766	-0.00384704	0.000459432	0.00884113	-0.000393536	2.96106e-05	0.00212009	0.00834204	-0.00726122	-0.000213039	0.0014326	0.00296732	-0.00326867	-0.00433699	0.00918622	-0.00403888	-0.00563988	0.00312706	0.000818957	0.00509082
TP53INP1	0.00409124	0.0161468	-0.00746615	-0.00441153	0.000109872	0.00779363	0.0235875	0.0146466	0.015754	-0.00620717	0.00238662	-0.00464519	-0.00180672	-0.008287	-0.0143299	-0.011734	-0.0172723	-0.00585034	-0.0028164	-0.00501645	-0.00852288	-0.00379562	-0.00199238	-0.0147636	0.00895099	0.0123465	0.00296411	-0.00740992	-0.0125286	0.000673019
RANBP6	0.00847418	0.00597983	-0.00745852	0.00254963	-0.00912771	0.0155958	-0.00408814	0.00531579	0.00612431	0.00397858	0.000437108	-0.00433484	0.00969588	-0.00309743	-0.00905961	0.00425049	-0.00361926	-0.00262005	0.013194	0.00254211	-0.0151335	-0.00640271	0.0158605	0.0026044	-0.0132631	-0.0104618	-0.00277939	0.00544672	-0.00367825	0.00537557
BICD2	-0.00646316	0.00486438	-0.00745647	-0.00164806	0.00294361	0.00410272	0.000729154	0.00218189	0.000341789	-0.014607	-0.00681781	0.0020588	-0.00825176	0.00437455	-0.00799443	0.00363752	-0.0046777	0.00793045	0.00222009	0.013615	0.00861344	-2.55074e-05	0.00081921	0.00735982	0.00731745	-0.0105762	0.00538934	-0.00226349	0.00433131	0.00111711
ANKRD35	0.00381742	-0.00863993	-0.00745539	0.00278634	-0.0146358	-0.00937936	-0.00223976	0.0132038	-0.00417341	-0.0128937	0.00841726	0.00213315	0.0157679	-0.000174052	-0.00961496	-0.00518288	0.00767516	-0.00601157	0.0120224	0.0041401	-0.0108144	0.00820547	-0.00192239	-0.0184533	-0.00242607	0.00701596	7.99551e-05	0.00408276	0.00171646	0.00312998
KIAA0922	0.00489719	0.0161001	-0.00745339	-0.0112059	0.0102648	0.00410254	0.0052573	-0.00355682	-0.014134	-0.00879083	-0.00627235	-0.00179771	-0.00698027	-0.00759242	-0.00762585	-0.00895255	-0.00205675	-0.000379891	0.00840397	0.00588707	0.0182122	-0.00549485	-0.00642546	-0.00791351	0.0128212	-0.00437724	-0.00206836	-0.00189781	-0.00141757	0.00244034
NSUN5	0.00712991	0.00604304	-0.00745312	0.00731073	-0.010736	0.00903238	0.00293016	0.0110965	0.00636955	0.0034631	-0.0126579	0.00490711	-0.0109924	0.00418042	0.0131223	-0.00370209	-0.00283518	0.00833292	-0.00124977	0.0036887	-0.00736441	0.00645855	0.00326223	-0.00130307	-0.00134678	0.00242905	-0.00484054	0.00601872	-9.17195e-05	-0.00456869
ABHD5	0.0152951	-0.00718464	-0.00745188	0.00317272	-0.000646792	0.00973834	0.010156	0.00796036	0.00389121	0.0039125	-0.00345716	-0.00587217	-0.000366594	-0.0123945	-0.0018305	-0.00178619	0.00310328	-0.00225742	0.0054486	-0.00586429	0.000616678	0.00433986	-0.00573871	0.000900455	0.0172483	0.00928866	-0.00322802	-0.00765304	-0.00926883	-0.00390262
DNMT1	0.000392179	0.00539752	-0.00745123	0.00285614	-0.00929491	-0.00223671	-0.000547809	0.00565897	0.0107454	-0.00607017	-0.0150407	0.00592937	-0.00316655	0.00592451	0.00482891	0.00209919	-0.00156602	-0.0017978	-0.000676104	-0.0106668	-0.00298719	-0.00313264	0.00833232	-0.00286941	-0.00284116	-0.00386693	-0.00137199	0.00305824	0.0154959	-0.00484276
MS4A2	-0.00482055	0.00813441	-0.00744856	0.00638302	0.0129291	0.0092173	-0.00205878	0.0209176	0.00113715	-0.00354459	0.000903458	0.00389673	0.00443481	-0.00701574	0.00767415	-0.0101554	-0.00252446	0.00918432	-0.00658953	-0.0104661	0.00504034	-0.0055512	-0.00300654	-0.00822528	-0.00168596	-0.0211286	0.00413044	-0.00127635	-0.0135464	-0.00448283
KIAA1644	-0.00402966	-0.000672804	-0.00744767	-0.00449181	0.0119142	0.00668963	0.00387439	0.0147882	-0.000729982	0.00368696	0.00226751	-0.00491485	0.00641835	-0.0115356	0.00668727	-0.00833037	-0.0127406	-0.0151078	-0.0244654	0.0140216	-0.00585145	-0.0194578	-0.00993397	-0.00180014	-0.00934083	0.0276303	-0.00822881	-0.0306099	0.0184314	0.00227724
COL4A1	-0.0510946	-0.0262182	-0.00744576	-0.0156255	-0.00180083	0.0160762	-0.00291121	-0.00212747	-0.00913312	-0.00540073	-0.00886944	0.00802108	0.000275245	-0.0107583	0.00190388	-0.00350952	0.00621568	0.0115101	0.0234702	0.0184823	-0.00520154	0.00418776	0.00501498	-0.0280266	0.00121227	-0.0192144	0.00102259	0.0100693	0.0111889	-0.00252882
CTSG	-0.00462296	0.0115504	-0.00744572	0.00786055	0.0100048	0.00987283	-0.00203136	0.0212356	0.00253464	0.000392404	0.0055592	0.00609182	0.012568	-0.0201134	0.0158582	-0.00370544	-0.000477692	0.0057448	-0.00280845	-0.00312761	-0.000147214	-0.00162912	0.000416187	-0.000919041	-0.00172284	-0.00504099	-0.00182141	-0.00373223	-0.0113932	-0.00189345
IL8	-0.0298862	-0.00685085	-0.00744516	-0.0136114	0.00516021	-0.00278308	0.0120605	0.0064769	0.0100235	0.0104255	0.00343118	0.0120695	0.00998185	-0.0159641	-0.00862606	0.0188632	-0.00698013	0.0218516	-0.0188907	-0.00511773	-0.00204192	-0.00353733	0.00619627	0.043319	0.00194229	0.00747144	-0.0109309	0.0264153	0.0127788	0.000145333
KIAA1468	0.0100957	0.00235049	-0.00744166	-0.00294182	-0.0133251	-0.00379973	0.0068589	-0.0121114	-0.000674429	0.00747346	-0.00569378	0.000616599	-0.00329485	4.19242e-08	-0.00240528	-0.0096977	0.00205825	-0.0125063	0.00105854	0.000629745	-0.00385156	0.00561135	0.00783999	0.00619979	-0.00505674	0.00165737	-0.00301648	-0.00318755	-0.00215476	0.000934464
DNAJC13	0.00920668	0.00368902	-0.0074406	-0.0183952	0.00570937	0.00794142	-0.0167704	0.00639901	0.00121047	-0.00103054	0.00194203	0.000251675	0.00216088	-0.0102053	-0.000534641	-0.0032074	-0.00242173	0.000632247	0.00344563	-0.00650477	-0.0034825	-0.000980396	0.00463633	0.00163356	0.00598769	0.00547868	-0.0044739	-0.00552638	0.0135133	0.00227443
URGCP-MRPS24	0.00675086	-0.00494274	-0.00743532	0.0030282	0.000341652	0.00726612	0.00257016	0.00679723	-0.00490773	0.00182641	-0.000110846	-0.0105943	-0.00427714	0.00166496	0.00354206	0.00716157	0.00202853	0.00112222	-0.00878248	0.00822722	-0.00965812	-0.00594181	-0.00869413	-0.00604282	0.0107687	-0.00547975	-0.00539919	-0.00268471	-0.00243273	0.00304993
MGAT5	-0.00818956	0.00805423	-0.00743526	0.00262746	0.00609806	-0.00117911	0.000352278	-0.0119542	-0.00532642	-0.0071333	0.0107252	-0.00241526	-0.00828925	0.0112921	-0.0133776	0.00293981	-0.00567928	0.00968292	0.00412403	0.0153617	0.000233873	0.0102103	0.00771605	0.000153072	-0.00936349	-0.00423197	-0.0155763	0.000435385	-0.0124037	0.00426272
DZIP1L	-0.00195461	-0.0103819	-0.00743348	-0.00337744	-0.0113944	-0.00367941	-0.0214127	0.00217429	0.00341312	-0.00711293	-0.00139975	0.0016785	0.0103951	-0.00211133	-0.00409144	0.0120693	-0.00621768	-0.000977801	-0.00170688	-0.00333045	0.00305784	-0.000540808	-0.00431585	0.000957797	-0.00839235	0.0051207	-3.87188e-05	-0.00437626	0.00792904	-0.00178687
GNAI1	-0.00806053	-0.0160299	-0.00743295	-0.0102291	0.0126719	-0.0105187	-0.00801441	0.000492543	-0.00836408	-0.00618032	-0.00893584	0.00152457	-0.000711435	-0.0114033	0.00501815	0.00303594	-0.00672734	0.0126753	0.00510417	0.00397523	0.00212828	0.000523952	-0.00142791	-0.00611231	0.0058983	0.0169168	0.00375409	-0.0300534	-0.0064871	0.00382467
ADAMTSL4	0.00108969	-0.00424445	-0.00743286	-0.00424794	-0.0130943	-0.0107661	0.0107037	0.00372762	-0.00162062	-0.00283442	0.0174081	-0.00031284	-0.0124908	-0.0034633	-0.0111393	-0.0103402	0.00210917	-0.0126817	0.00408624	-0.00135311	0.00662617	0.0070677	-0.00589555	-0.000797284	-0.00953019	-0.0059324	0.00377006	-0.00323383	0.00755776	-0.00100561
HAX1	0.00742468	-0.000382995	-0.00743223	-0.00350605	-0.00763467	0.0143941	0.00545696	-0.0026456	-0.00342039	-0.000914187	0.00263807	-0.00937639	-0.00434134	0.000442299	-0.000752575	-0.000242943	-0.0013981	-0.00174965	-0.00546203	0.00665242	-0.00184809	-0.00373609	0.000453277	-0.00366099	0.00273525	0.000681483	-0.00297838	0.00326942	0.0056769	0.00130788
CADM4	0.00988857	-0.0138561	-0.00743098	-0.000922825	-0.00697476	-0.00752642	0.0113291	-0.0103114	0.00647647	-0.0258169	0.0174435	-0.00865684	0.00164523	-0.00258818	-0.00568765	0.00852279	0.00226779	0.00801462	0.0213978	0.00484746	0.000781456	0.0104554	0.00275526	-0.0120387	-0.0121866	0.00415062	-0.00207233	-0.00399203	-0.00333266	-0.00437392
NCK2	0.00413634	-0.00109013	-0.00742356	0.00460798	0.000917685	2.38164e-05	-0.00101018	-0.0126566	-0.00232261	0.00369927	0.00734439	-0.00491231	0.000501909	-0.00474097	-0.00444966	0.000255763	0.00843449	0.000383591	0.00333298	0.00616406	-0.00287368	-0.00362991	0.00514602	-0.00357084	0.00733244	0.00149363	0.00333357	-0.00705058	-0.00510162	0.00333277
COPA	-0.00309078	-0.00182595	-0.0074187	-0.00580068	0.00418865	0.00575343	-0.000230975	-0.000148031	0.000416504	0.00705877	0.000591296	0.00124984	0.00212698	0.00708061	0.000179236	0.00105946	-0.00610445	0.00282853	-0.00370208	0.00197328	0.00109285	0.00672067	-0.00303877	0.00765538	-0.00427126	0.00478467	-0.00360368	-0.00578438	0.00634114	0.00327523
SPIRE1	0.00342275	-0.00928493	-0.00741338	0.00266697	0.00819665	0.00227929	-0.000306082	0.00212871	-0.00929116	0.00434302	0.00607866	0.00451404	0.0013965	-0.00590048	0.000411801	-0.00203165	-0.00436729	-0.00179974	-0.00871241	-0.00125443	-7.71319e-05	-0.00534547	-0.0034384	0.00183258	-0.00379691	0.00360308	-0.000539044	-0.00331676	-0.00714303	-0.0038706
RAB1A	0.000504029	-0.0107911	-0.00741139	-0.00487093	0.00390488	0.00584276	0.000908579	0.000817261	-0.00027094	0.00693068	0.000692352	0.00474393	-0.0031	0.00200902	-0.001574	0.00334039	9.40305e-05	0.00662275	0.0038061	-0.00989245	-0.00228333	0.00276096	0.00344446	0.00295434	0.00464627	-0.00560195	-0.00403082	-0.00206057	-0.00679849	-0.00368046
DDX59	0.00624107	0.000376671	-0.00740831	0.00240857	-0.00708761	0.0136277	0.00380667	0.00211035	-0.00229239	0.00539144	0.000315548	-0.00599766	0.00542937	-0.0067699	-0.00465321	0.000732112	-0.00596494	-0.00820248	-0.00598236	-0.00262739	-0.00238316	-0.00388781	0.00906121	0.00262019	0.00256674	0.00790525	0.00964932	0.0095257	-0.00308946	-0.000731746
PWARSN	0.000875385	0.00677647	-0.007407	0.00189742	0.00391281	0.00388395	-0.000458016	0.00976312	-0.00570249	-0.00429249	0.00207402	-0.00118206	-0.0122595	0.00701646	0.0109226	-0.0068843	-0.00261655	-0.00476008	-0.00160432	-0.00427802	-0.00391606	0.00188766	0.00105709	-0.0106702	-0.00559447	0.00177866	-0.00300784	-0.00721692	-0.00530462	0.00284745
UBXN2B	0.00827809	0.00430077	-0.0074041	-0.00249985	0.00860752	-0.00322524	-0.0199835	0.0084656	0.0115848	0.00734673	0.0124271	0.00690076	0.000579612	0.00958438	-0.00662439	-0.0127683	0.00595118	0.00887298	0.00458729	0.00231669	-0.00301857	0.00317372	-0.00734811	-0.00064385	-0.00430229	0.0117283	-0.00364946	0.00244986	0.000226109	-0.000606303
ABHD13	0.00268853	0.0018291	-0.00740404	-0.0170365	0.000926568	0.00374729	-0.0130457	-0.000437284	0.00035668	-0.00248522	-0.00213563	-0.00144569	0.00453516	-0.00872041	0.004507	-0.00195818	0.00226524	0.00207314	0.00921704	-0.00241833	-0.00631034	0.00672684	0.00944892	0.00634905	-0.00173208	-0.00768838	-0.00486362	0.000133758	-0.00874161	0.00332283
C4orf33	0.00448452	-0.00271892	-0.00739922	-0.00537213	0.00990369	-0.00554934	0.00387048	-0.0167927	-0.0112573	-0.00107676	-0.0024822	0.00231584	0.00253866	-0.00387061	-0.00976601	-0.0106771	-0.000511892	-0.015085	0.0150757	-0.000163585	-0.00444342	0.00340836	0.00180762	0.00225449	0.00355892	0.00527294	0.00198138	0.00229775	0.00280374	0.00203408
JUND	0.00281864	0.0108069	-0.00739769	0.00288523	0.00862352	0.00331118	0.00792676	-0.0122149	0.010029	0.00215349	-0.000238141	0.0039233	0.00824773	0.00554694	0.00728298	0.006836	0.00486586	-0.000349102	-0.000769773	0.015048	-0.00379018	0.00210373	0.000461874	0.00599537	-0.00405785	-0.00291859	0.00866709	0.000906255	-0.0265044	-0.000726724
CTGF	-0.00119829	-0.0178296	-0.0073975	-0.00498618	-0.00177756	0.0239918	0.00156562	0.00519114	-0.00367192	0.00443601	-0.013092	0.00809733	-0.00372604	-0.00814167	0.0217887	-0.00783288	-0.000777419	-0.00528493	0.0104752	0.011891	0.00731384	-0.00334395	-0.00525909	0.0328782	0.00267426	-0.0160621	0.0170606	-0.0157695	0.0301754	-0.0031932
HAPLN4	-0.00273955	-0.0039787	-0.00739432	0.00669194	-0.000842873	0.00420303	-0.0169357	0.0179246	0.0108859	0.00471725	-0.00328949	-0.00359544	-0.00259863	0.00487902	-0.000310358	-0.00423098	0.000709541	-0.00135978	0.00352325	0.000366271	-0.00195024	-0.00519465	-0.0108254	-0.00309357	-0.00139359	-0.00268777	-0.00238309	0.00219049	0.00630454	-0.00193823
TMEM170B	-0.00470385	0.00515103	-0.00739284	-0.00380617	0.00418129	-0.0016209	-0.00788104	-0.00488626	0.00273779	0.00342163	-0.00480369	-0.00281313	-0.00743335	0.00834211	-0.012503	-0.00453038	0.00301771	-0.00582803	-0.00110242	-0.000851684	-0.00319977	-0.00754325	-0.00448653	0.00482582	-0.0028331	0.00749878	-0.00326715	0.00257638	-0.0059368	0.00312112
SEC23A	-0.0143764	-0.00693075	-0.00739202	-0.00156745	-0.0055781	0.00474806	0.00281259	-0.000845522	-0.00589125	0.00218497	0.0118867	0.0110957	-0.000150982	0.00507454	-0.000463307	0.00880361	-0.00432115	-0.0027395	0.010944	0.00658576	-0.0027481	0.000453374	-0.00430145	0.0115999	-0.006248	0.00273027	-0.00718468	-0.00190991	-0.00387074	0.003808
SCMH1	0.00894166	-0.0043315	-0.00737856	-0.00525878	-0.0129741	-0.0011668	-0.00280397	-0.013841	0.0113054	0.017643	0.0101328	0.00383971	-0.0106895	0.00364916	-0.00115549	0.00201198	0.0136338	-0.00314309	-0.00565538	0.0034895	-0.000327592	0.001292	4.2589e-05	0.00500069	-0.00583807	0.00606387	-0.00537763	-0.00787919	-0.000137314	0.00041788
MCM8	0.00561905	0.00951878	-0.00737561	-0.0070698	0.00296593	0.00108984	-0.00106012	0.0129608	0.00333498	-0.0263215	-0.015257	-0.0050865	-0.0124303	-0.0034067	0.000291837	0.00668793	-0.00955448	0.00184753	0.00479063	0.000747397	0.00200548	0.00483689	0.000763131	0.00591643	-0.00711006	0.00111618	-0.00200353	-0.00292389	0.00439672	-0.0030928
LUC7L	0.00192885	-0.0019129	-0.00737408	-0.0203053	-0.0153536	-0.00202256	0.0238814	-0.0126154	-0.00399104	-0.0135571	-0.00204235	0.00601394	0.00253413	-0.00869736	-0.00670688	-0.00761304	-0.00729581	0.00927511	0.00213801	-0.0134359	0.00220799	-0.00827833	0.000444667	-0.00208604	-0.00486794	0.00289665	0.00704409	0.00822597	0.0026372	-0.00307541
BAI3	-0.00543435	-0.0035816	-0.00737068	-0.00284128	0.00337945	-0.00518171	-0.000192178	-0.0115863	-0.0075757	0.00175956	0.00462842	0.00954483	0.0104757	-0.00313964	-0.0169189	0.00301438	0.00998799	0.0168585	0.00845988	0.00140097	0.00196344	-0.00566071	-0.00266169	-0.00654906	0.00816287	-0.00496878	0.00300523	-0.00587362	-0.00100333	0.00117699
USP12	-0.00560605	0.00404411	-0.0073648	-0.00160237	0.00840267	0.00865296	0.00877784	-0.00182546	-0.00560857	0.00861343	0.0059173	0.0110563	-0.00303148	-0.00180468	-0.0132864	0.008121	-0.00492745	0.00698869	-0.00100492	-0.00953033	-0.013544	-5.53304e-05	-0.0010658	0.00491776	-0.00848291	-0.00942926	-0.000514433	0.00741223	-0.00603219	0.00111083
SDF2L1	-5.15355e-05	-0.00264809	-0.00736373	-0.0104225	0.00388503	0.0121712	-0.0110532	0.00760757	0.000297384	-0.00868314	0.00651292	-0.00791656	-0.000502775	0.00216857	0.00783328	-0.00336074	-0.000835171	-0.00229398	-0.00999374	-0.00627177	0.0147679	0.0157054	0.0154236	0.00989037	-0.00737471	-0.000433461	-0.00781003	0.00155829	0.00300643	0.000139883
LOC440354	0.000174733	0.00845381	-0.0073609	-0.00439365	-0.00724595	0.0018405	0.00873537	-0.00337962	-0.00477149	-0.00491078	0.00148447	-0.000203679	-0.000823914	-0.000117791	-0.00953652	0.00558976	-0.00215768	-0.00606046	-0.00850189	-0.0052552	0.00352567	0.00433543	0.000475975	-0.00212025	0.00401916	-0.00520936	-0.0063196	-0.00130032	0.0064757	0.00251891
OTUB1	0.00550147	-0.00115667	-0.00735843	-0.00700969	-0.00385945	0.0119856	0.000614324	-0.00122063	0.00646443	-0.00267875	-0.00167852	-0.00218485	-0.00896807	-0.00258137	0.00330774	-0.00619448	-0.000160798	-0.00118019	-0.00983838	0.00399243	-0.00247061	-0.00658232	0.000607499	-0.00640374	0.000779225	0.00284277	0.00217881	0.00248756	0.00283345	0.00443971
SNAP23	0.00082148	0.00493497	-0.00735352	-0.0170137	0.0111224	0.0155495	-0.0119863	0.000826273	0.00552889	-0.000360244	-0.00600823	-0.00159142	-0.00494791	-0.00540443	-0.00562032	-0.00181225	-0.00925937	0.00211056	0.00380187	-0.00874656	0.00442219	-0.0018061	0.000564398	0.0017112	-0.00735115	0.00325613	0.00391908	-0.000285325	0.00451099	-0.00261542
ARNTL	-0.000339647	0.00211225	-0.00735055	-0.010178	-0.00915531	-0.0111931	-0.0234309	-0.0144857	-0.00597069	-0.000672134	-0.0187166	0.00990647	-0.0104703	-0.00290454	0.00436782	-0.00916552	0.00722648	-0.0183162	-0.00228207	0.00378079	-0.0115455	0.000972595	-0.00198358	0.0156094	0.0156665	0.0112245	0.00462656	0.00643075	-0.00230539	0.00409952
C7orf31	-0.002562	0.00756728	-0.00735	-0.00990638	0.00273537	-0.000507215	-0.00181279	0.00173612	0.00415958	-0.0109581	0.00697843	-0.00574541	0.00403171	-0.00540256	0.000691289	-0.00646944	-0.000359022	-0.00675285	-0.00388611	-0.0130769	-0.00996658	-0.00605741	-0.00241227	0.00557282	-0.0139628	-0.00255036	-0.00628947	-0.00148913	0.00103312	0.00178589
WDR37	0.00170269	0.00644789	-0.00734941	-0.00365438	-0.00473132	0.00618544	0.0119126	0.0113725	-0.00113356	-0.00612083	-0.00394637	-0.00701068	0.00391665	-0.00982668	0.00191466	0.00276313	0.00626005	-0.00397703	0.00124121	-0.00679261	-0.00857149	0.00912291	-0.0103511	-0.008178	0.000694806	-0.00205478	-0.00906575	-0.00584306	-0.00840177	-0.00381839
BNC1	-0.00370199	-0.010457	-0.00734927	-0.0037489	-0.0174623	-0.012299	0.00381441	0.0110324	0.00223366	-0.0106285	0.00877793	-0.0142992	-0.00242851	-0.0154312	-0.00451248	0.00155399	-0.000608309	-0.00463727	-0.000276114	-0.00939089	-0.00157171	0.00289813	-0.00304046	-0.00319224	-0.00307129	0.00434715	0.0128759	-0.0168903	-0.00144113	-0.00217197
HERC2P2	0.0052043	-0.00032243	-0.00734913	-0.00887185	-0.0255942	-0.00740313	0.0202831	0.00281774	0.00104037	0.00287923	-0.0243041	0.0153782	-0.00605019	-0.0191309	-0.00226383	-0.0188839	0.00484435	0.000306789	0.00529225	-0.0145117	0.00298705	-0.00780659	-0.00329826	0.00321127	-0.00608279	0.00804239	-0.000829089	0.018634	-0.0011906	-0.000649055
LONP1	-0.0015171	-0.00346744	-0.00734453	0.00413283	-0.00323499	0.00157022	0.00129575	-0.000844263	0.00838276	-5.80607e-05	-0.00197506	-0.00154084	0.00216525	0.00352559	0.00135421	-0.00460964	-0.0035946	0.0021871	-0.00743005	0.000640018	0.0033774	0.00337904	0.00228486	0.00421278	-0.0012352	-0.00604382	0.00153205	-0.00042549	0.00391603	0.00113
MED21	0.00795036	-0.00334255	-0.00734451	-0.0102826	-0.0114302	0.00129961	-0.00494747	-0.0133825	-0.00580534	-0.00194335	0.0156116	0.00827221	-0.0126548	-0.00684512	0.00923517	0.0012309	0.00644027	-0.0047914	0.00817747	0.00295485	-0.0110249	-0.00150073	0.00385239	0.0091664	0.000907494	0.00352389	0.00261817	-0.00201288	-0.00244457	-0.00346023
CWC27	0.00880451	-0.00416952	-0.00733586	-0.00996564	-0.00301453	0.00967219	-0.0071631	-0.00147392	-0.00153135	-0.00383416	0.000547121	0.000121458	0.00505269	1.34008e-05	-0.00887914	0.013343	-0.0199059	-0.0158582	0.014311	-0.00397694	0.00770538	0.00106154	0.00151918	-0.0130268	-0.00446119	0.000669588	0.00783652	0.00204182	0.000304828	-0.00175971
FAM162B	-0.00479812	-0.00158452	-0.00733446	-0.00167465	0.00356037	-0.00207049	0.00320496	-0.0100224	-0.00569152	-0.00249101	-0.00551936	0.00497579	-0.0158723	-0.00417891	0.0110555	0.00629508	0.00376235	0.00857831	0.0079582	0.00405634	-0.00157105	-0.00163858	0.00185744	-0.00322933	0.00230812	0.00384295	0.000299945	0.00390557	0.0015593	-0.00092439
NGLY1	-0.00355623	0.000461343	-0.0073245	-0.000864526	0.0088754	0.00521076	0.00373486	0.00338273	-0.00648275	0.000128015	0.0171932	0.0055508	-0.0013175	0.00622881	-0.0083682	0.000884046	0.00372749	0.000637509	0.00446998	-0.00509582	-0.000195573	-0.00308993	-0.0156852	0.0144521	-0.00117857	-0.00668432	-0.00552091	0.0136667	0.0094572	0.00313353
RER1	0.00572578	-0.00166336	-0.00732439	-0.0102346	-0.0122167	0.00354741	0.00193772	-0.00617226	0.00484561	0.0035662	0.000309926	-0.00525539	-0.00235051	0.00704009	-0.004339	-0.000639283	6.05495e-05	0.00585045	-0.0060736	0.00254108	-0.00145055	-0.0019776	0.00589159	-0.00186189	0.00564007	0.00625794	-0.00468357	-0.000252595	0.00124687	0.00120733
C17orf70	-0.00138532	0.00351186	-0.00732371	-0.0102454	0.00450161	0.00800743	-0.00425095	0.00319624	0.00781572	-0.00579346	-0.00829947	-0.0144267	0.00320244	-0.00263271	-0.00275994	-0.0125149	0.0082203	0.00628757	-0.0108805	0.00176362	0.0022126	-0.00434085	-0.00748928	-0.00649992	-0.00175373	-0.00362263	-0.00286085	0.000385864	0.00468938	0.0022716
TBCC	0.00346375	0.0080435	-0.00732291	-0.00441285	-0.00664666	0.00428637	0.00520148	-0.0119736	-0.000123419	0.00788591	-0.00369352	-0.00248615	0.00535754	0.00201195	-0.0101759	-0.00242651	0.00505678	-0.00562603	0.00361952	0.0106617	-0.00344985	-0.00283767	0.000241865	-0.00246626	-0.0020337	0.000102475	-0.0049644	0.0012795	-0.00749305	-0.00363921
BAHD1	0.00488641	0.00123336	-0.00732247	-0.00594018	-0.00312931	0.00693195	0.000915445	-0.00844988	0.00135452	0.0165857	-0.00616032	-0.00270901	0.00600963	-0.00449254	0.0103279	-0.00519917	0.00550122	-0.000204565	-0.00434864	0.00904373	0.00626327	0.00724782	-0.00712068	0.00492545	0.00481495	0.00122689	0.000241077	-0.00350121	0.00270442	-0.00430005
CD28	-0.00160076	0.0236985	-0.00731609	0.00361571	0.00241712	0.0053561	-0.0110882	0.00614163	6.78933e-05	0.0103663	0.0018584	0.00596368	0.005637	-0.000901617	0.000449264	-0.000718002	0.0159399	-0.0167627	0.00262037	0.00635933	0.00883514	-0.00467992	0.00488503	-0.00443079	0.00147211	-0.0057021	0.00446983	0.00243697	-0.00480334	-0.00243775
ING3	0.00236404	0.0059799	-0.00731542	-0.00945101	-0.0044616	0.00616494	0.00544303	-0.00565245	-0.00905968	-0.00294698	-0.00585684	-0.0037865	-0.00274767	-0.00661218	-0.010535	-0.00424667	-0.0148022	-0.000785683	0.00781829	-0.00243525	-0.00629762	0.00539248	-0.00108879	0.00370974	0.00528388	0.0087993	0.00846887	-0.000482601	-0.0109109	0.00368319
DAG1	0.00289341	-0.00916695	-0.00731213	0.00635233	0.0042514	0.00716927	-0.00391125	-0.00623682	0.00944617	-0.002151	0.00603959	0.00300597	0.000284201	0.00566573	0.00432117	-0.00652933	-0.00240904	0.000998545	0.00174821	0.0211855	-0.00485797	-0.00128124	-0.00528375	0.00557408	-0.00836119	0.0116899	-0.00597617	-0.00261067	0.00105946	-0.00567649
TTC7A	0.00745991	0.0158496	-0.007311	-0.00341719	0.00311016	0.0058177	-0.0137563	0.00506661	0.00177595	-0.00800999	-0.0149953	-0.00383489	0.0011409	-0.00282366	-0.00298124	-0.00591334	-0.00594339	-0.00186734	-0.00462167	0.00912477	0.00509198	-0.00257246	-0.00682597	0.0123893	0.00205248	0.00246283	-0.00261093	-0.00279868	0.0171366	-0.00315713
SLC2A11	0.00490504	0.00312456	-0.00731065	0.0067713	0.0146879	0.00571582	0.000584092	0.0162536	-0.00121628	-0.0101156	-0.00460274	0.000715357	-0.00714116	0.00644912	-0.00961212	-0.0026691	-0.00162906	-0.00184966	0.000416717	0.00129544	0.00395354	-0.000671968	0.00926292	-0.00226029	0.0033189	0.00619007	3.47728e-05	-0.00469278	-0.00191666	-0.000883429
RRAGD	0.00973927	0.0041645	-0.00731057	-0.0120976	0.0151518	-0.00181863	0.00399801	0.00447021	-0.0212342	0.00164892	0.0059324	0.00636557	0.00682301	0.00569474	0.00886325	0.00276771	0.00287447	-0.00428316	-0.00786546	-0.00333271	-0.0108585	0.0146424	-0.00362724	-0.00620906	-0.00132082	0.00495753	-0.000145484	-0.00591533	-0.00529003	-0.00181856
SLC6A9	0.0126646	-0.0067006	-0.0073088	0.0136906	-0.0142399	0.00197216	-0.00146913	0.000594409	0.0142001	-0.00236055	-0.000997937	-0.00768737	0.00769583	-0.0148985	0.00517912	-0.0107977	-0.0152212	0.00892491	-0.00120543	0.00102257	0.00102007	0.0095776	0.00667816	0.0104881	0.0104283	0.00709418	0.00714886	0.000266345	0.0106404	0.0044484
STBD1	0.0111553	-0.00523786	-0.00730864	0.000126399	0.0143865	0.00436862	-0.00658995	0.000985182	0.00635009	-0.00807725	-7.05741e-05	0.00361917	-0.0231496	0.00218564	-0.00288021	0.0140683	-0.00321971	0.0069081	9.3033e-05	0.00440351	-0.0198634	0.00405287	0.000766617	-0.00318953	0.00539539	0.00138972	0.0103139	-0.000586658	0.0051718	0.00172423
CHMP1B	-0.00279281	0.00361918	-0.00730856	-0.00215051	0.0137824	0.00393433	0.00871973	-1.47051e-05	-0.00546435	1.13876e-05	-0.00420957	0.000195693	-0.00535989	-0.00228641	-0.0118818	-0.00268715	-0.00318778	-0.00450961	-0.00468889	0.00340466	-0.00508433	0.000697505	-0.00238236	0.00119672	0.00550122	-0.000288034	0.000111434	-0.00925325	-0.0169377	-0.000805386
ARHGAP42	-0.00854183	-0.0177004	-0.00730671	-0.0112808	0.0104915	-0.0191433	-0.00492699	-0.0210331	-0.000700907	-0.000848866	0.000871356	0.00192579	-0.00955518	-0.0101061	-0.00694599	-0.00765397	0.000579026	0.000913778	0.0197063	0.00443728	0.0079375	-0.00316947	-0.000114381	0.00142872	-0.0125004	-0.00220273	-0.00843192	-0.00495126	0.00442743	0.00267334
DAP3	0.00788421	-0.006188	-0.00730369	-0.00432281	-0.0100774	0.0128773	-0.000612144	0.00182716	-0.00547896	0.00366033	-0.00286045	-0.00298623	-0.0107353	0.00278565	-0.00483225	0.0132698	-0.00520641	-0.0062157	-0.00501496	-0.000593244	0.000792379	0.00260318	0.00368077	-7.08078e-05	0.0045923	-0.00030703	-0.00135595	0.00308387	-3.38492e-05	-0.0020668
COPS2	0.0019256	-0.00431699	-0.00730333	-0.00547753	0.00176223	0.0018471	-0.00587747	-0.00352913	-0.01383	0.00844129	0.00880414	0.00291948	-0.00166933	-0.000554151	3.31305e-05	0.00798201	-0.00537117	-0.00112131	-0.00306979	-0.00583688	-0.00871448	-0.00237352	0.000448408	0.00706999	0.00144611	-0.0079741	0.000446769	0.00228701	-0.00622047	-0.00537359
USP30	0.0048353	0.00364556	-0.00729937	-0.00562691	0.0114727	0.0025537	-0.000708756	0.00860918	0.0011446	-0.00819093	0.00363942	-0.00509555	0.0116758	-0.00584525	0.00727494	-0.000936103	0.00826318	-0.00308094	0.00258431	-0.0054716	-0.00289017	-0.00564075	-0.00557076	-0.00275214	0.000955436	0.0025525	0.00279892	-0.0108468	-0.00402216	0.00127594
TSKU	-0.000245042	-0.0192689	-0.00729874	-0.0147073	-0.00628578	-0.00571519	-0.0180184	-0.00273546	0.00715697	0.0101339	0.00167084	-0.0145027	-0.00933977	0.00216647	0.00779467	0.0119087	-0.0016759	0.00721987	-0.0122066	0.0137221	-0.000325681	0.0120196	-0.00484161	-0.0208764	-0.0123444	-0.0108766	-0.00641796	-0.00377594	-0.0234116	0.00162854
PDE9A	0.00642404	0.00717184	-0.00729423	-0.0103917	0.0101335	0.00114752	-0.00089868	0.00512164	-0.0101165	-0.0116593	0.0033028	-0.0161103	0.00758757	-0.00971055	0.00389687	-0.0221007	-0.0218693	-0.0259817	-0.00726455	-0.00149814	0.00222687	-0.00883613	0.00850529	0.00148711	-0.00501668	0.00485196	-0.00613088	-0.000830553	-0.0180092	0.00371299
PEX14	0.00307727	0.000380242	-0.0072914	-0.0120757	0.00561856	0.0148643	-0.00963993	0.00525309	0.00802629	-0.00376878	-0.0121096	-0.0142621	0.000969111	-0.0058499	0.00851239	-0.00237545	0.00333659	0.00751332	-0.00440904	-0.000102403	-0.000109918	0.00635198	-0.0030113	0.00316296	-0.00038557	0.00136342	-0.00107047	0.00508501	-0.000705665	0.00231974
DFNA5	0.00700739	-0.00539242	-0.00728923	-0.00205709	0.00855708	-0.00235546	-0.00369939	0.015481	-0.0133483	-0.00661214	0.0018373	0.00638595	0.00388868	0.00283008	-0.0075424	-0.00293442	0.00360502	-0.00757711	-0.00129577	0.0145139	0.00266656	-0.0232102	-0.00873801	0.00471536	-0.000343854	0.00966542	0.00520167	0.00387592	-0.0111076	-0.00234809
KIAA1377	0.00261538	-0.00166036	-0.00728756	-0.00393971	-0.00400426	-0.00767202	-0.012367	-0.00508578	0.000451263	-0.00230529	-0.00149517	0.00121744	-0.00246871	-0.00629403	0.00599927	-0.0120969	0.000814763	-6.51264e-05	-0.00136107	0.00990001	0.00918873	0.000975025	0.00213015	-0.00397554	-0.00528477	0.00694394	-0.00876256	0.00198744	-0.0106794	0.000861036
LRCH2	-0.0127263	-0.011073	-0.00728667	-0.0174956	-0.00452033	0.00249577	-0.00353821	-0.0152853	-0.0115083	-0.0176734	0.0155099	-0.00769325	-0.0178047	-0.0200238	-0.00839644	-0.000157699	-0.00254532	0.000363017	0.00754076	0.000971007	-0.0045281	-0.00482724	0.00563676	-0.00741502	-0.00638647	-0.00666058	-0.0027197	-0.00216025	-0.000653627	-0.00172978
MANBA	0.0122021	0.0116471	-0.00728641	-0.00516533	0.00885929	0.00135999	-0.012075	0.0139759	0.0106038	0.00933381	0.00413727	0.0132196	0.00339508	0.00177199	-0.0102304	-0.00821857	-0.0102612	0.00343482	0.0029681	-0.000785911	-0.00313326	-0.0116447	-1.63672e-06	-0.00187001	0.0137204	0.0110163	0.00916729	-0.00623143	-0.00357252	-0.00239773
MGC12916	-0.000396138	0.00286922	-0.0072842	-0.0106332	-0.00359016	-0.0117399	-0.00175331	0.00235225	-0.0032992	-0.00288252	-0.00509066	-0.00392693	0.00156328	-0.00762146	0.033745	0.0196838	0.00231162	0.0123797	-0.0153701	-0.00026809	-0.0314877	-0.0191342	0.00723512	0.0137421	0.00737722	-0.00920915	-0.00901037	0.00150557	0.000278435	-0.000820077
AGAP2	7.96496e-05	0.0219104	-0.00728191	-0.0107375	-0.00974709	-0.0150783	-0.00574596	0.00132146	-0.000826216	-0.00402894	-0.00125	-0.00220444	0.00823201	-0.000109566	0.0169914	0.0197828	0.00902238	0.0175467	0.0058955	0.00264702	-0.00548953	-0.00192354	0.00596376	-0.00166911	-0.00428167	-0.00697293	-0.00453739	0.00152503	0.00702787	-0.00496424
UQCRB	0.011732	0.00112201	-0.0072789	-0.0117021	-0.000442714	0.0125237	-0.000724199	-0.00248514	-0.0159963	0.00489737	0.00965	-0.000432475	0.00214226	-0.00355575	0.00792663	0.00769389	-0.00639631	-0.0180427	0.00946404	0.00128908	0.00120623	-0.012585	0.00212638	-0.016533	0.00930933	0.00839611	-0.00120866	0.00519333	-0.00398486	0.00496872
ZSCAN18	0.00792756	-0.00092249	-0.00727583	-0.00641929	-0.0106324	0.00266899	0.0114121	-0.0145041	0.00555639	0.00518209	-0.00570985	-0.0125493	0.00460692	-0.00984295	-0.0008359	-0.00121395	-0.00561426	-0.000290164	0.000385127	0.00357911	0.00231605	-0.00311221	0.00561235	-0.00366992	0.00111897	0.0117443	0.00964765	-0.000254586	0.000867197	0.00538923
LURAP1L	0.00821239	-0.00873622	-0.00727327	-0.00999157	0.0270783	0.00630962	0.0194518	-0.010087	0.00758046	0.00406112	-0.0193801	0.00196955	0.0182152	-0.00481548	-7.88111e-07	0.0104203	0.0159857	0.000195237	-0.00678458	0.0127984	-0.0159193	-0.0130899	-0.0085221	0.00340181	0.0204177	-0.000483576	-0.00768987	0.00787681	0.00419222	0.00447595
UNC13B	0.00616751	-0.00403165	-0.00727258	-0.0111692	-0.00680622	-0.00124858	0.000331431	-0.0157155	0.00323897	0.0146663	-0.00275486	0.00780567	0.00254604	-0.00608299	0.00442035	-0.0140376	-0.000471024	0.00649215	-0.00246737	-0.00641454	-0.00798173	-0.00603857	0.0067114	0.0112326	0.0130738	0.00476303	0.00932605	-0.000459886	0.00980013	7.96641e-05
TMEM30B	0.0267074	-0.0086332	-0.00726858	0.0165406	-0.00458173	0.0042809	-0.0149605	-0.00526639	0.000838185	-0.00359639	0.00184886	0.011654	-0.0114455	-0.011706	0.0127605	-0.000678693	0.00381569	0.00837815	-0.00711685	0.00617414	-0.0145039	-0.00378103	-0.000894082	0.00242109	-0.00830911	-0.000419532	-0.00219041	-0.00804462	-0.0130109	0.000425212
IPO13	0.00357149	-0.00483558	-0.00726786	-0.00888587	0.00310403	0.00771092	-0.0121065	0.00192819	0.0057717	-0.00550518	-0.0108091	-0.00731163	-0.0178895	0.0121621	-0.00661803	-0.00665008	0.0117753	-0.00588509	0.00190063	0.000557428	-0.00791111	0.00640363	0.000738657	0.000324955	0.00256291	0.000627487	0.00174319	-0.00697243	0.00318282	-0.002917
SLC36A4	-0.00617178	-0.00112379	-0.00726728	0.0028408	0.00182843	0.00403146	-0.00264368	0.00260137	0.00372567	-0.00608798	0.0022777	-0.00126986	0.00864898	0.0020337	0.00355718	0.00211553	-0.0147038	-0.00287703	0.00192759	0.00968513	-0.00383896	-0.00562344	-0.0069212	0.00471241	0.0062063	-0.0124689	0.00487121	-0.00251164	-0.00624837	0.00143795
CD4	-0.00379604	0.0165651	-0.00726721	-0.00725784	0.00053799	-0.00789247	-0.00314225	-0.011709	-0.00442841	0.0072717	0.0207127	0.0130401	0.0074328	-0.0141654	-0.0043928	0.00387029	0.0205188	0.00831581	0.0110779	0.013875	0.00718625	-0.0123107	0.00187961	-0.00343064	-0.00515783	0.00929941	0.00488865	-0.0129666	0.00131143	0.00236825
CD3E	-0.00366842	0.0407011	-0.00726632	0.00354269	7.3744e-05	-0.00124665	-0.00691354	0.00971476	-0.00563934	7.21639e-05	0.00823274	0.0152868	0.00111634	-0.00812558	0.00502525	0.00243912	0.0165642	-0.0146963	0.00672159	0.00822174	-0.00316178	-0.00309691	0.00183778	0.0012317	-0.00192108	-0.0070769	0.00201409	0.00588617	-0.00469232	-0.000544224
LOC100127983	-0.0171819	-0.00554203	-0.00726239	0.00619702	0.00621383	-0.00622209	-0.0182194	0.00106105	-0.00514644	-0.0141879	-0.00042054	0.0108456	-0.0188257	0.00177017	-0.012295	-0.00218634	0.00403991	-0.00496993	-0.00087394	0.00886829	-0.00254316	-0.000341622	0.0010493	0.00786529	0.00214873	0.00309325	-0.000211893	-8.84181e-05	-0.00435703	0.00293519
MYLK	-0.0212767	-0.0245922	-0.00726007	0.020577	-0.0198328	0.0375402	-0.0229638	-0.0121352	-0.0279136	-0.029149	-0.00710966	0.0378358	0.0125816	-0.0243008	0.00453301	-0.0128412	0.0130925	0.00689199	0.0100662	0.0024142	-0.0171412	-0.00294282	-0.00270018	-0.0027848	-0.00817017	0.00942057	0.00544597	-0.00846735	-0.00510939	0.000679392
AUH	0.0105541	0.00319963	-0.00725839	-0.00575238	0.00576122	-0.00078779	0.013089	0.000994402	0.00148053	-0.011267	0.00847828	-0.00941972	0.00140113	-0.00531181	-0.00865202	-0.00423363	-0.00709704	0.00798011	0.000941618	-0.00291401	-0.00369415	-0.0105283	-0.00129564	0.00152486	-0.00716262	0.00102188	-0.00243671	0.00851142	-0.00373359	-0.00461622
NRF1	-0.00050609	0.00349785	-0.00725586	-0.0047517	-0.00442019	0.0103941	-0.00671646	-0.000111018	0.004606	0.00577714	0.00564903	-0.00605941	0.00404776	0.00374656	-0.0213601	0.00614398	0.0084467	0.000507434	-0.00362299	-0.000782673	0.00147269	-0.001582	0.00529867	0.00304511	0.00350052	-0.00267559	0.000790476	0.00438278	0.00311525	-0.00187938
SVEP1	-0.00152781	-0.0117044	-0.00725355	-0.0029431	-0.0240235	-0.013773	-0.00271734	0.0300822	0.00901948	0.0159179	0.0013032	0.0157446	-0.00394681	-0.00236357	-0.00935597	-0.00443758	0.00760533	-0.00753862	0.00267978	0.00116088	-0.00631545	-0.00849456	-0.029394	0.00534068	0.0123216	-0.0106588	-0.00593796	-0.00873476	0.0102976	-0.000227454
RPAP2	0.00198119	0.00525783	-0.00725067	-0.01275	0.00742309	0.00476413	-0.00294741	0.0062706	-0.0092217	-0.0113819	0.0122465	0.00304732	0.010241	-0.0019399	-0.00165218	-0.00744038	0.00100452	-0.00259153	0.00273479	-0.00630156	-0.0033963	0.00148318	0.00522865	0.00403277	-0.000170125	0.001829	-0.00701482	0.00918855	-0.00258732	0.00113501
CNGA1	0.000349479	-0.00456751	-0.00724787	-0.00471381	0.00331142	-0.00645486	0.000446097	-0.00860179	-0.0143859	0.00135959	-0.00818846	-0.00959353	0.0219376	-0.00359935	-0.00582107	0.00637152	0.00394025	-0.000307688	0.00447694	0.0170628	-0.00252747	0.0167658	0.0058094	-0.00934028	0.0053777	0.016821	-0.0110694	0.000947982	0.00543515	-0.000740295
ZNF23	0.00582897	-0.0034719	-0.00724606	-0.00338898	-0.00950348	-0.000804083	0.0023635	-0.0112239	-0.00246041	0.00553352	0.0119587	0.0119388	0.00460175	0.000119548	-0.00980178	-0.00315651	-0.00759129	-0.00159087	0.00790355	0.000611378	0.00726383	-0.00847045	0.00985376	0.00355279	-0.00477107	0.00829602	0.00106958	0.00046267	-0.00292851	-0.00426255
PPRC1	-0.00605805	-0.000427767	-0.00724309	-0.00636387	-0.00323909	0.00112423	0.00115853	-0.00128596	0.000706879	-0.00784829	-0.0115996	0.000814774	0.00230063	-0.00708755	-0.000377893	-0.00896858	0.0027591	0.00349561	-0.00584312	0.00479321	0.0101351	0.000829159	-0.00424169	0.00987016	0.00137697	-0.00398484	-0.00146683	-0.0121988	0.00613131	-0.00302797
GPN2	0.000253493	0.0044373	-0.00724222	-0.00659516	0.00413692	0.00753072	-0.00581002	0.00239551	0.00498234	-0.000923918	-0.0122554	-0.00490358	0.00788937	-0.00987685	0.000549933	-0.0126444	-0.000333145	-0.00711698	-0.0145888	0.00032531	0.00407994	0.0117161	0.000612888	0.0043005	0.00627812	-0.000784029	0.00502721	0.0038687	0.00636503	-0.000778981
SRSF8	0.00514438	0.00372487	-0.00724187	-0.00402588	-0.0101686	-0.000722944	-0.00148567	-0.00498782	-0.00359575	-7.30814e-05	0.00208716	-0.00898578	-0.000136352	-0.0021818	-0.00260731	-0.00879075	0.00446963	-0.00291559	0.00857882	0.00384792	-0.00103729	0.00281794	0.00318229	0.00858772	0.000282203	-0.00175146	0.00382413	0.00131074	-0.00870106	0.00284646
GOLGB1	0.00272212	0.00166579	-0.00723547	0.000805134	0.00256099	-0.0119127	0.00873159	0.000785423	-0.00457075	-0.000677836	-0.013645	0.00874528	-0.00503728	-0.00132118	-0.00511585	0.00712205	0.00192097	0.00178841	0.00163786	-0.0206713	-0.00331047	-0.0153586	0.000323951	0.00410962	-0.00243293	0.00480699	-0.00271126	-0.000221453	0.00842398	-0.00534199
EIF1AX	-0.00159216	-0.00234706	-0.00723442	-0.00696001	0.00659948	0.00644438	-0.00409327	8.56147e-05	-0.00212743	0.00116575	0.00567172	0.00671956	0.00553242	-0.00593726	0.00254997	0.00287264	0.00143579	-0.00805206	-0.000118984	-0.00328277	0.00330596	0.000816454	-0.0121579	-0.00280657	0.00793266	-0.00851614	0.00819447	-0.00219976	-0.0124853	-0.00234046
LOC339524	-0.00598257	-0.00742552	-0.00722935	-0.0157069	-0.00232429	-0.014518	0.00362798	0.0087616	0.00132048	0.00950087	-0.00661381	-0.00851318	0.0115702	-0.000239043	-0.00141609	0.00123786	0.00339891	0.000977466	0.0109648	0.00075114	-0.00889949	-0.00880553	0.00858593	-0.00840116	0.00755625	0.00794823	0.0107196	0.00534132	-0.000562759	0.000547456
SUCO	0.0138712	-0.00189033	-0.00722726	-0.0135536	-0.014445	-2.76925e-05	-0.00904996	-0.00978106	-0.00221661	0.0124415	0.00926873	0.00129342	0.00769489	0.00190763	-0.000812064	0.0141986	-0.00929017	0.000936144	-0.00397392	-0.0109235	-8.59382e-05	-0.0057106	0.00460521	0.0121327	-0.00768479	0.00182445	0.00570445	-0.00850321	-0.00409093	-0.00183043
TESPA1	-0.00297384	0.0263427	-0.00722436	0.00101613	0.000422666	0.00042887	-0.00474211	0.0143612	-0.000180058	-0.00116555	-0.00227474	0.00610112	-0.00309616	0.000854168	-0.00493886	0.00296059	0.00332712	-0.00951763	0.00099695	-0.00427164	-0.00184103	0.00242637	0.00449828	0.00229993	-0.0067908	-0.00331875	-0.00488472	-0.00233423	-0.00310685	0.00204902
LAD1	0.0275449	-0.0111856	-0.00721533	0.0110606	-0.00229594	0.00127626	-0.00659937	0.00366299	-0.018282	0.00977089	-0.0118904	0.0133607	0.00912741	-0.0110283	0.00797867	-0.020631	0.009247	0.000823748	-0.00496594	0.00545655	-0.00535418	0.00141073	0.015652	0.0212558	-0.0010585	-0.000219196	0.0115953	-0.0151915	0.00279607	-0.000914533
DCLRE1C	0.00305562	0.00722343	-0.00721028	-0.0104	0.000661834	-0.00220999	-0.00695941	-0.00789482	0.000236343	-0.0017489	-0.00618004	-0.00580008	0.00266584	-0.00959019	-0.00407709	-0.00674792	0.000196439	-0.00788254	-0.00526194	-0.012672	0.00191477	-0.00420866	0.0039102	0.00317009	-0.00246939	-0.00207055	0.00570847	0.0135045	-0.00218737	-0.00151922
ARL6IP5	0.0210418	0.0111479	-0.00720809	0.000567751	0.0025752	-7.03193e-05	-0.00311785	0.011881	-0.00233256	0.00508991	0.0134441	0.000779297	0.00744302	-0.0124359	-0.00676629	-0.00025851	-0.00965332	-0.0106395	0.00487502	0.0194086	-0.00206407	-0.00852357	0.0102933	-0.01187	0.0190613	0.0172584	0.000717641	0.0119636	-0.0170096	0.00283092
BTG3	0.000571713	-0.0100452	-0.00720201	-0.00847573	0.00100189	-0.00296006	-0.00425351	-0.00731641	-0.0144091	0.0049542	0.000607689	0.0125015	0.00106687	-0.00486301	0.00661759	0.0108768	-0.00950443	-0.00748815	-0.00722778	-0.00408361	-0.00629276	-0.00867017	0.00073717	-0.00883554	0.00974288	0.0028849	-0.0026267	0.0111653	-0.0109476	-0.00543882
ACTR8	0.00559544	0.00531021	-0.0071977	-0.00382754	-0.00123747	0.00793679	0.00205147	0.00604847	0.00520559	0.00785495	0.00351828	-0.00347816	0.000795987	0.00754065	-0.0121195	-0.00451269	-0.00304841	0.00798853	0.00457465	-0.00520445	-0.0030067	-0.00654128	-0.0145189	-0.00154212	0.0025591	-0.00130333	-0.000848493	0.00115651	-0.00376054	-0.00489095
CELSR2	0.0238244	-0.00675243	-0.00719114	0.0104529	-0.00352252	-0.00525416	-0.0128902	-0.0141393	0.0199368	-0.00645891	-0.00666291	0.0120841	0.00758615	-0.0095907	-0.00496592	0.0117297	0.0126037	-0.00390314	-0.011627	0.00397139	-0.00423425	-0.00737327	0.00509673	0.00256953	-0.00638086	0.00406945	-0.00366611	-0.0121378	0.0124815	-0.00255275
SAMD8	-0.00554759	-0.00167652	-0.00718941	-0.00405405	0.00478138	5.17145e-05	-0.00343985	0.00622828	0.00562782	-0.0025338	0.00886512	0.00709731	-0.00574006	0.00431739	-0.00598927	0.00713926	0.00135305	-0.00616608	-0.00803822	-0.00429122	-0.00699322	0.0086427	0.0145547	0.00479311	-0.00704831	-0.00315932	0.00103769	-0.00733652	-0.00213966	0.00193277
MED26	0.00169725	0.00422318	-0.00718543	-0.0131753	0.0057436	0.00254271	-0.000138226	-0.00399963	0.000656681	0.00163745	-0.00785242	-0.00856102	0.00149321	-0.00279039	-0.00848213	-0.00490778	0.00496827	0.00158166	0.000815977	0.00655776	0.010241	0.0138987	-0.00589361	0.00656661	0.00491167	-0.00248442	0.00816199	0.000368686	-0.000483964	-0.00320774
UFSP2	0.00406726	0.00341637	-0.00717749	-0.0109377	0.00960455	0.00942721	-0.00804691	-9.88031e-06	-0.00442163	-0.0037938	0.00064301	-0.00634895	-0.00878224	0.000697242	0.0107834	-0.000777684	-0.00661132	0.005639	0.00307133	-5.82833e-05	-0.00676741	-0.00345205	-0.00181331	0.00303151	-0.00117281	0.00901579	-0.000131204	0.00587601	-0.00205941	0.00120199
THBS2	-0.0287589	-0.0195561	-0.00717656	-0.032056	0.00294722	-0.0364795	0.00443913	0.0443663	0.0106261	0.0241864	-0.000694021	-0.00283841	0.00899378	-0.0102634	-0.0159251	0.0211453	0.006861	-0.0140986	-0.0195422	0.0078279	0.0201209	-0.003018	-0.00771294	0.00720559	-0.00720911	-0.00945588	-0.045486	0.0115315	-0.00230952	-0.0035305
HMX3	-0.0052749	-0.00157257	-0.00717598	-0.00420615	0.0029882	-0.00555418	0.000455333	-0.00378329	-0.00402658	0.00623782	0.00844773	0.00937508	0.00461475	0.00216768	-0.0130472	-0.0057275	-0.00100129	-0.00458646	-0.000329196	0.00127426	0.00460063	-0.00055397	-0.00077858	0.0047952	-0.00120719	0.00746235	-0.00397965	-0.00180917	0.00577659	0.00201828
CNOT7	0.008639	0.00234181	-0.00717411	-0.0189294	0.00694166	0.0106462	-0.0137433	-0.00399739	-0.00214819	-0.0073553	0.00287766	-0.00985135	0.00585801	-0.00578076	0.000300348	0.000102236	-0.00371471	-0.00793914	0.00337647	0.00118201	-0.00602719	0.00591561	0.00141418	-0.00261941	-0.00434557	-0.00587211	-0.000689573	0.00191853	-0.00472959	0.00363127
PDS5B	-0.00312814	0.00291125	-0.00717199	-0.00579103	-0.00128918	-0.0141888	-0.00142283	0.00390145	0.00647443	0.0150103	0.00344422	-0.00343326	-6.12974e-05	-0.00262109	-0.000223195	0.00392093	-0.00367956	-0.00414319	0.00268571	-0.0118943	-0.0058091	-0.00414987	-0.000345099	-0.00494117	0.00304697	0.00232036	-0.0013648	-0.00390119	0.00645101	0.00270567
SELO	0.00131602	0.00456041	-0.00717065	-0.0103931	0.00825709	0.00249993	0.00201636	0.00350819	0.00101928	-0.0165637	-0.00455468	-0.00352583	-0.005271	-0.0112678	0.0122512	-0.00850547	0.00266326	0.00530753	-0.000572303	0.00157073	4.19925e-05	0.00613273	-0.00252226	-0.0021199	-0.00236434	0.00442096	-0.00497843	0.00324572	0.00942746	-0.00144246
CYB5R2	0.0103092	-0.00801493	-0.0071695	-0.00791441	-6.13934e-05	-0.0105776	0.0232392	-0.00122553	-0.0196426	0.0101182	-0.00906045	-0.00560619	-0.00169785	0.0127468	-0.00184558	0.0202844	-0.00730036	0.0144894	-0.0132748	0.0101176	-0.0110178	0.00388338	-0.007075	-0.00186403	0.00859617	0.00475246	-0.00274755	-0.0087342	0.0153281	-0.00107954
DEF6	0.00959229	0.0233959	-0.00716705	0.00816903	-0.0221885	-0.00558521	-0.00820149	-0.00878699	-0.00703142	-0.00101739	-0.0078937	-0.00100976	0.00733801	-0.00651554	-0.00784216	0.00865162	0.00175766	-0.00440406	-0.00132719	0.0157155	0.00507876	0.00467273	0.0053011	-0.00585413	-0.00691941	-0.00251548	0.00483319	0.00589723	0.00235359	-0.00312262
PSMD11	-0.00426304	-0.00936393	-0.00716618	-0.00154077	-0.00671323	0.0128487	-0.00106375	0.000129232	-0.000271293	-0.00155577	-0.00386243	-0.00201718	-0.00999358	0.000118024	-0.0013151	0.00704274	0.0026396	0.0023255	-0.00162184	0.00201863	0.00383476	0.0101702	-0.00240558	0.00901051	0.00637688	-0.00213042	-0.00176326	-0.00704577	-0.0120624	0.00388076
OSBPL1A	0.00981396	-0.0112266	-0.00716538	-0.0044148	0.00502385	0.0124355	0.00943385	0.00195729	0.000374507	0.00330758	-0.00201341	-0.0161505	-0.0121156	-0.00883149	-0.00749221	0.000379204	-0.0226795	-0.00621761	0.0148453	-0.0013755	-0.000615613	-0.0012714	-0.0065877	-0.0129437	0.00448561	0.0117245	-0.00311373	0.00187333	-0.0151453	0.00119814
C11orf84	-0.000351344	0.000152937	-0.0071627	-0.00443417	-0.0009579	0.00909385	0.00656246	0.00802775	0.00584945	-0.010416	0.00276903	0.00300617	-0.010364	-0.000158692	0.0116429	0.00614315	0.00863595	0.00240652	-0.00185304	0.00767373	0.00825872	-0.000787949	1.32591e-06	0.000357834	0.0073099	3.00948e-05	0.00209592	0.000987988	0.00476907	0.00519762
FAM131B	0.00181935	0.00541174	-0.00715959	-0.00483982	0.000198328	-0.0111762	-0.0030642	-0.00348305	0.00571321	-0.00923795	0.0027013	-6.83872e-06	-0.00352238	0.00426511	-0.00971205	-0.00114313	0.000837541	-0.0101419	-0.00187235	-0.00167213	-0.0109711	-0.0103227	0.0135344	-0.00458674	0.00447586	0.00638994	-0.00249015	0.000551725	-0.00719657	0.00216642
PRG2	-0.00532506	0.00414493	-0.00715901	0.000742805	0.0105976	0.0122757	-0.00249631	0.0177938	-0.00514228	-0.00730798	0.0171442	0.00481021	-0.0115262	-0.0109709	0.00313227	-0.00667653	0.00261995	0.00260642	-0.00409668	-0.0088447	0.0077214	-0.0172823	0.00493041	-0.00669336	-0.00409694	-0.0121762	-0.000569001	-0.00377436	0.0133938	0.0022879
NDUFS5	0.00566758	-0.00134187	-0.00715289	-0.00432323	0.000611685	0.00765196	-0.00949702	0.000101846	-0.00088693	0.0026819	0.000585508	0.00190612	0.0098301	-0.000725207	-0.000306857	-0.0124898	0.00453368	-0.00675381	0.0187411	0.00918723	0.0019214	-0.00797017	-0.00108935	-0.00157332	-0.00208887	-0.00743706	0.00794679	0.0157752	-0.00739408	-0.00159315
PBX3	0.00297917	0.00200745	-0.00715176	-0.0100928	0.00308499	0.00761293	-0.0105363	-0.0167079	0.0105612	0.0068845	-0.00796153	0.0026765	-0.0114114	-0.00825057	-0.00028895	0.0110654	0.00522923	0.000190056	0.0038675	-0.00191432	0.00713667	0.0072535	0.000153325	0.00280005	0.000243928	-0.00121843	0.00984259	0.00821319	-0.00205682	-0.00383383
CARS2	0.00928883	0.000680976	-0.00715168	0.00313657	-0.00854281	0.00117083	0.00538861	0.0112875	0.00740296	0.00184528	-0.00176202	-0.00776288	-0.00362638	-0.00443916	0.00521284	0.00951667	0.00355038	-0.00443804	0.00614648	-0.00269743	-0.00787425	-0.00292739	-0.0150709	0.00320215	0.00260851	7.46808e-05	-0.00390269	0.00967247	-0.000441421	0.0044394
TRAPPC12	0.00772415	0.00200177	-0.00715093	-0.010365	-0.00676238	-0.00578321	-0.00425685	-0.00824276	0.00581888	0.00436391	-0.0158275	0.00402816	-0.00101939	-0.000348703	0.00627139	-0.0196883	-0.00530878	0.00442791	0.00738242	0.00643416	0.00479017	-0.00743324	-0.00522572	0.015796	0.00543948	0.00120977	0.00505888	0.00535769	0.00216518	-0.00192827
PPP2R5B	0.00485902	0.00358059	-0.00714906	-0.0123831	0.00243371	0.00257161	0.0151337	-0.00840287	-0.00587244	-0.00929162	-0.00460091	-0.00515542	0.00537318	0.00384944	0.00234144	-0.000533702	-0.00593616	0.00702075	-0.011707	-7.90041e-05	-0.0149014	-0.00201831	0.0023944	0.00347216	-0.0149378	0.000721031	-0.000655539	0.00383747	0.0132227	0.00163684
RPA2	0.00766641	0.00700993	-0.00714883	-0.00717063	-0.00940164	0.0067309	0.00191871	-0.00585204	0.00481967	0.00606186	0.00906023	-0.00123133	0.00601344	-0.00279032	-0.00160541	0.000958816	-0.012212	-0.00639426	0.00295963	0.000949888	-0.000348878	-0.000379069	0.000729325	0.00126475	-0.00116885	0.00549671	0.00660909	0.00302348	-0.00489268	0.00148653
MRPL21	0.00308605	-0.00275585	-0.00714833	-0.00662523	-0.00425519	0.00856456	0.00527249	-0.00702432	-0.00815977	-0.00188131	0.0113043	0.000754345	0.0105732	-0.00324122	-0.000149101	-0.00663218	-0.00334504	0.00867542	0.00569207	0.00473404	0.000988946	-0.00161325	-0.00212993	-0.0059209	0.00721192	0.00739038	0.00352549	0.00818145	0.00106803	-0.00285795
ZMYND8	0.0090343	0.000141878	-0.00714561	0.014314	0.0111056	-0.0110021	0.00344776	-0.00635053	0.0098328	0.000126566	-0.00818453	-0.00537193	0.0105115	-0.0165428	0.0073313	-0.0149717	-0.00405141	-0.00198697	-0.00141011	0.00318702	-0.0125153	-0.0128437	0.00843578	-0.00180476	-0.00305393	0.00624222	0.00893871	0.00386909	-0.00370186	0.00105035
APOBEC3G	0.00665341	0.0151432	-0.00714314	0.00906893	-0.00870615	0.00760364	-0.00161974	0.00586677	0.0065626	0.00069151	0.00214893	-0.00339526	-0.0027469	-0.000908201	-0.00585674	0.00405027	0.000540935	-0.0280022	0.000480327	0.0154011	-0.00623424	0.00286024	0.0125161	-0.00925288	-0.0108786	0.00340322	-0.00462404	0.0117999	0.00679264	0.00343693
PLCH2	0.00940075	0.00409419	-0.0071423	0.0161864	-0.0243761	-0.00243052	0.00308649	-0.00493847	0.00770143	-0.00586161	-0.00150948	0.0151626	0.0169872	-0.0213477	-0.00652409	-0.00507248	0.000519772	-0.000876046	-0.00941313	0.00651244	0.00115745	-0.0157359	-0.00060904	0.00526607	-0.0166324	-0.0039278	-0.00913028	0.00735407	-0.0040847	0.00376522
NAA16	0.00214296	0.0103874	-0.007134	-0.0186628	0.000688085	-0.00100972	0.00172038	-0.000600627	-0.0100933	-0.0139746	-0.00423443	0.00111323	-0.00621723	-0.00318905	-0.002096	-0.00302972	-0.0102401	0.00587676	0.00206134	-0.0132616	0.00244626	0.00601822	-0.00859652	-0.00898761	0.0040841	-0.00178368	-0.00415306	-0.004644	-0.00657396	-0.00514973
H2AFY2	0.0137913	-0.012226	-0.00712963	0.00480662	-0.00272881	0.00146595	0.000434278	0.0153112	-0.0018783	-0.00298019	-0.00114289	0.00155001	-0.00773124	0.00560606	0.00563595	0.000769352	0.00809269	-0.00521112	0.00226587	0.00546086	0.00168358	0.00192627	-0.00107913	0.00511033	0.00716055	-0.00202995	0.00126139	0.00140531	0.00467219	-0.0036993
BTK	-0.00302408	0.0241388	-0.00712961	0.00825139	-0.0023911	0.00545122	-0.0107153	0.0131615	0.00739103	0.0128636	-0.0158213	0.000539398	-0.00435959	-0.00261601	-0.0113136	0.0058954	-0.00978036	0.00800395	-0.00814284	-0.00329779	-0.00214683	0.00362514	-8.21121e-06	0.0069106	3.21054e-05	-0.00419944	-0.00766666	0.00889599	-0.00155951	-0.00242766
ATP7A	0.00476687	0.00980843	-0.00712834	-0.00257753	-0.00222076	0.00745675	-0.00363868	0.00619563	0.0135665	0.0095936	0.0173621	0.00840313	0.00274224	0.00683936	-0.00160232	0.00685783	0.00748624	0.00905758	0.0012527	-0.00740875	0.000170831	-0.00436303	0.00389319	0.0038613	-0.0105475	0.00721099	0.000227022	-0.00691176	0.00565029	-0.00416089
RFWD3	0.00255386	0.00596768	-0.00712799	-0.0117555	0.00810855	0.00917056	-0.0122963	0.00149455	0.00267692	0.00221024	0.00692492	-0.00396341	0.000912347	-0.00669367	0.00217526	-0.00647278	-0.00347002	0.00142387	-0.00237526	-0.0018143	0.00632109	0.000282911	0.00909349	0.00345154	-0.0029199	-0.00285434	-0.00302194	0.00252741	0.00604355	0.00439823
HNRNPLL	0.00638248	0.00380367	-0.00712782	-0.0164632	0.00298715	0.00139491	-0.0123617	0.00227065	-0.00606459	-0.0019547	0.00187579	0.00564262	-0.0130211	0.00661007	0.00608794	-0.00191577	0.00690964	-0.0110726	-0.00466852	0.000658561	-0.00815388	0.00500765	0.00465285	0.0016596	0.00909097	-0.00166829	-0.00688135	-0.00416428	0.00341387	-0.00358352
LIN52	-0.000596604	0.0011676	-0.0071273	-0.0119062	-0.00668537	-0.00545039	0.00546309	-0.00929183	-0.00405326	-0.00957203	0.00823098	0.000623912	0.00147832	-0.00187101	-0.00418654	-0.00319023	8.56836e-05	0.000127479	-0.00361667	-0.0075893	-0.00191161	0.00216946	0.00961758	-0.000491634	-0.00459929	0.00251294	0.00218973	-0.00608731	-0.00193526	-0.00437567
ZSCAN20	-0.00103133	0.00374934	-0.0071253	-0.00631832	0.0103783	0.00650997	0.00122208	0.00670328	0.00456337	-0.00946809	0.00869089	0.00447568	0.00554623	0.00838104	-0.015076	-0.00987823	-0.0089815	0.0129049	-0.000608372	0.00176598	0.0218572	0.00571577	0.0037698	-0.00178314	-0.00872658	0.011654	0.000117572	0.0035815	0.00656969	0.0031135
FXR2	-0.00270084	0.00130766	-0.00712471	-0.00478667	0.00805945	0.004501	-0.0059035	0.00242075	0.00431041	0.00087583	-0.0110256	0.00150378	-0.00226142	0.00098467	0.00734734	0.00394954	-0.00600509	-0.00177925	-0.0116336	0.00151673	0.00257169	-0.00129408	-0.0017057	0.00415366	-0.00366401	-0.000769635	-0.00551357	0.00105237	0.0144332	-0.00130164
FAM3A	0.00293624	-0.000259187	-0.00712429	-0.0118637	0.0103725	0.00346206	0.0011852	0.00995269	0.00184604	-0.0119446	-0.00319447	-0.00738985	0.000344518	-0.000235922	0.00305137	-0.00862164	0.00259205	-0.000898463	-0.00228522	0.00408388	-0.00205411	-0.00513082	0.000747816	0.000827974	-0.00176544	-0.00418938	0.00311574	0.000124811	0.00803247	0.00340856
LEPROTL1	0.00488248	0.0185639	-0.00712102	-0.00513245	-0.00826671	0.00973165	-0.0069726	0.00636581	0.00276526	0.00323322	0.00751278	-0.00427268	0.00798579	-0.0028168	0.00733617	0.00231923	-0.00138717	-0.00530087	0.0113284	-0.0010799	-0.00966512	0.00934478	0.00362292	-0.00734372	0.00201745	0.00215223	-0.0088038	-0.000691838	-0.0111909	-0.00320142
NSF	-0.00170608	0.0021599	-0.0071205	0.00229048	0.0132049	0.0032676	0.00254114	-0.00141685	0.00175573	0.00723471	0.000341944	-0.000941937	0.00440523	-0.00161652	-0.00383556	-0.0103861	-0.00322909	-0.00125486	0.00866092	-0.00716541	-0.00294509	0.00356217	0.00103392	-0.000191509	0.00446528	0.00130837	0.00163345	-0.00244532	0.0047987	-0.00159978
VPS45	0.00779096	0.0017485	-0.00711686	0.00126572	-0.00391878	0.0119779	-0.00307694	0.00680993	0.00382331	0.000253037	-0.000648793	0.00220355	-0.0276556	-0.00358859	0.00795625	-0.0106307	-0.00252328	-0.00144762	0.00380911	0.00124822	-0.003287	0.00530835	0.00587034	-0.000308417	-0.00253998	0.00703693	0.00328069	0.0109163	0.00462269	-0.00505678
GLS	-0.00930441	0.00312076	-0.007114	-0.00376344	-0.00356251	0.006142	-0.003052	0.00150055	-0.0123928	-0.00198951	0.00795413	-0.0022747	-9.67649e-05	-0.0108272	-0.00581992	0.00378822	-0.00127836	-0.00998629	-0.00232194	0.00268841	-0.00619894	0.00271384	0.00374036	0.00665285	0.00357619	0.0051456	0.00403239	-0.000384122	0.00366157	0.000949257
GPR87	0.00995456	-0.00996054	-0.00711154	0.0116757	-0.00945117	-0.00115669	-0.00771843	-0.00950951	0.00311996	-0.00428394	-0.0108472	0.00306501	0.0171036	-0.0157683	-0.0108766	-0.00612614	0.00185362	-0.0136586	0.00904105	0.0128562	0.0132664	0.00765183	-0.00110134	-0.000673275	-0.0201839	-0.00797725	-0.00535267	0.0144531	0.000618287	0.00219391
PRR16	-0.0039739	-0.00254111	-0.00711017	-0.0106102	-0.00176709	-0.0148384	-0.00170822	0.0086304	0.0035385	0.0103305	0.00874921	-0.0011976	0.0194925	0.00148691	-0.00175623	0.000660918	0.00620165	0.013067	0.01042	0.00834312	-0.0040371	0.00255016	0.00194062	-0.00764463	0.00416908	0.00192323	-0.00188599	1.56319e-05	-0.00106009	0.000214107
FILIP1	-0.0387638	-0.0149687	-0.00710828	-0.00522664	0.0126636	0.0209791	0.0211795	-0.00708516	-0.00392248	0.00446068	-0.010973	0.0144649	-0.0159593	-0.0161759	-0.00895258	-0.00502543	0.0125962	-0.00468629	0.023038	0.00200388	-0.016314	-0.0137948	0.0141713	0.00443533	-0.019339	-0.0276581	-0.00173737	0.0351323	0.00291723	0.00330101
GABPB1-AS1	0.00496778	0.00222318	-0.00710715	-0.00429497	-0.014379	-0.00658959	0.00394648	-0.000650344	0.000630541	0.00652538	-0.0144139	-0.00744583	0.00116504	-0.00573018	-0.00453708	-0.00456939	0.00536739	0.00193613	-0.00292552	-0.00893959	0.00793123	0.00331607	0.00365619	-0.00950717	-0.00159946	-0.0117297	0.00997448	0.0014268	-0.0109871	0.0033447
ZNF512B	0.00823845	0.00726468	-0.00710433	0.00487877	-0.00723238	0.0044946	0.000911896	0.00876122	0.00931695	0.00566625	-0.010431	-0.00488228	0.00239984	-0.0062189	-0.00204029	-0.0202252	-0.00573016	0.00543912	0.00309063	-0.00359109	0.00343466	-0.00324577	-0.00585852	0.00178837	-0.00331263	-0.00760297	0.000667909	0.00567087	0.00461303	0.00125671
IPW	0.00130767	0.0059511	-0.00710381	0.00248541	0.0120858	0.00441569	3.1772e-05	0.0123956	0.000341499	-0.00498446	0.00141124	-0.00802825	0.0126122	-0.0035413	-0.0190932	-0.00539838	-0.00613414	-0.00457805	-0.00555502	-0.0134625	-0.00159776	-0.00454998	0.002113	-0.00518903	-0.00542225	-6.20784e-05	0.00761019	0.00085542	0.0103805	-0.00120209
C18orf32	0.00365368	0.00266852	-0.00710344	-0.0045218	0.0154809	0.0103186	-0.00137844	0.0120449	0.00145328	-0.00394241	0.00181576	-0.00538638	0.0018568	-0.00307314	0.000148753	0.0070661	-0.00156406	-0.0081684	0.00189261	-0.00572341	-0.00291466	-0.00910671	-0.00356225	-0.00362201	0.0050862	0.00364191	-0.0101269	0.00265094	-0.00720164	-0.0017099
TLN1	-0.0062679	0.00329587	-0.00710282	0.00538652	-0.00379122	0.0014278	-0.0025213	-0.00449271	0.00153124	-0.00280002	-0.00197393	-0.000125315	-0.00322425	0.000681144	0.000118139	-0.00471076	0.00120553	0.00218932	-0.00383424	0.00389914	0.00155362	-0.00699884	-0.00466158	0.00165485	5.06414e-05	0.00136068	-0.00202085	-0.00312228	0.0125824	0.000278516
TBX5	-0.00572595	-0.00104295	-0.00710173	-0.00122951	0.00484586	-0.00163698	5.21958e-05	0.0258657	0.00779368	0.00212359	0.00231169	-0.00147388	-0.00175009	0.00532799	-0.000983982	0.00339545	-0.00220081	-0.00687542	-0.00366567	-0.000690554	0.00434771	0.00208291	-0.00398347	0.00874524	-0.000609628	-0.00107419	-0.00434422	-0.00314952	0.00529205	-0.00225736
AHSA2	0.00359704	0.000974016	-0.00710148	-0.00718725	-0.0153701	-0.00638866	0.00941591	-0.000117561	0.00305978	0.00470234	-0.0207132	0.00196912	-0.00651897	-0.00963638	-0.0080126	0.00142378	-0.00228271	-0.00352081	-0.00348283	-0.0149453	0.0176504	-0.0103016	-0.00207957	-0.0121412	-0.0147309	0.00135753	-0.00162459	0.00983583	-0.000312074	-0.00102109
UBA3	0.00930417	-0.00309027	-0.00710095	-0.00472073	-0.00467707	0.0103998	0.0022265	0.00677081	0.000282158	0.00294835	0.000341155	-0.00103087	-0.00858108	-0.0106283	0.00100558	0.000504954	-0.00400456	-0.00768471	0.00481959	-0.00585152	-0.0036014	-0.00216165	0.00822433	-0.000642921	-0.000221281	0.000850147	-0.00438285	0.00808753	-0.00231281	-0.00532437
MMS19	0.00507232	0.000668872	-0.00710067	-0.008301	-0.00423787	0.0123757	0.00263764	-0.00122125	-0.00431909	-0.00236068	0.00763368	-0.00610158	-0.00141847	0.00609106	-0.00348437	-0.0049848	-0.00728523	0.0054253	-0.00248794	0.002201	0.00466821	0.000577539	0.00200057	-0.00115389	-0.00998257	3.48597e-05	-0.00713681	-0.000463174	0.0107154	-0.0027715
MPZ	-0.00474242	-0.000739453	-0.00709763	-0.00869085	-0.00119427	-0.00807773	0.00459538	-0.00894241	-0.00298899	0.000707338	-0.0129465	-0.0129772	0.0102747	-0.00396149	-0.0107754	0.0127074	0.0145638	0.0161615	0.00122353	0.000292156	-0.00351986	0.00388117	-0.0057527	-0.00938497	-0.0037552	0.00199354	-0.00430541	-0.003776	-0.00851114	-0.00180425
FOXD1	-0.00699152	-0.00304148	-0.00709217	-0.00913657	0.000987638	-0.00966909	0.00399743	-0.00774801	-0.000187292	0.00340311	-0.00587712	-0.00846559	0.00350807	0.000808129	-0.00121821	0.00542447	0.000179367	0.00585608	0.00498475	0.0105718	-0.0136098	0.00213949	-0.00484155	-0.0109572	-0.00118053	0.00735332	-0.00215531	-0.0191995	0.00757665	0.00206013
SDR39U1	0.00262544	0.00240859	-0.00709057	-0.00087659	-0.00230966	0.00486317	-9.32684e-05	0.00119165	0.00219354	-0.000357726	-0.00157906	-0.00516051	-0.00576409	-0.00460356	0.00189387	-0.0010173	0.00235486	-0.00454142	-0.00383656	-0.00730619	-0.00331031	-0.00472797	0.0029666	-0.0108442	-0.00492587	-0.0047897	-0.00834409	-0.007113	0.012875	0.00367228
HIVEP1	-0.00102174	0.0012814	-0.00708867	0.00557294	-0.00775101	0.000458424	0.000554522	0.0027391	-0.000323538	-0.00579468	0.0109224	0.00219278	-0.013617	-0.0041321	0.00156971	-0.00180281	0.0015657	0.00362543	0.00692388	0.00191245	-0.00463439	-5.68785e-06	0.00555405	0.0137914	-0.00790489	0.00145505	-0.0118308	-0.014212	0.00185146	-0.00310315
RNF141	0.0119436	0.0012506	-0.00708831	0.00357594	-0.000256428	0.00490444	0.00875991	0.00727075	0.00579669	-0.000290492	0.00781055	-0.00438029	-0.00827879	-0.00677724	0.00227893	-0.000906327	-0.00401523	-0.00347176	0.00147385	-0.00095493	-0.00736078	0.00713521	-0.00430741	0.00443734	-0.00508346	-0.00653488	0.000443826	0.00393449	-0.00370104	0.0038613
ATP6V0A1	-0.00308602	-0.00627849	-0.00708664	-0.000427278	0.00255449	-0.00337403	-0.00119681	-0.00460983	-0.000282807	-0.00704626	-0.00184482	0.00235161	0.00537499	0.00975721	-0.00402601	-0.00535189	-0.0175716	0.00423735	-0.0115762	0.00258019	-0.0101963	0.00292876	-0.00249551	6.83272e-05	-0.0038951	0.0137885	-0.0115893	-0.00769558	-0.00631808	0.00205856
TMEM87B	0.0120788	-0.00470624	-0.00708499	-0.00953456	-0.0142686	-0.00433195	0.000932019	-0.0101434	0.00587131	0.00693182	0.0141432	-0.00730276	0.00850324	-0.0054246	0.00475713	0.00484435	-0.00313953	-0.000131427	0.0203981	0.00454476	-0.00618882	-0.00567586	0.00727784	-0.00136017	-0.00259921	-0.00676176	-0.00265506	0.00855707	-0.0101941	-0.00125159
MOCS1	-0.00625788	-0.0128251	-0.00708237	-0.00106913	0.0308996	-0.00541663	0.015398	-0.00748749	0.0145266	-0.0166409	-0.00147321	0.00457455	-0.0071271	-0.00511924	-6.32205e-05	-0.0065614	0.00460236	-0.00890568	0.00812946	0.0143805	0.00262992	-0.00200767	0.00304552	-0.00572213	-0.00641047	0.00366354	0.00609913	-0.00138202	5.61884e-05	-0.00477201
KLHL8	0.00288578	0.00359294	-0.00708096	-0.00423334	-0.00315062	0.00211302	-0.00482398	-0.00333151	0.00276432	0.00459107	0.0014095	0.00696518	0.00613502	0.00825712	3.71799e-05	0.000561891	-0.00456859	-0.00529252	0.00519217	0.000246135	0.00103346	0.00728485	0.00492496	-0.00740057	-0.00479331	0.00304381	-0.000406788	0.00011162	-0.00112029	-0.00101943
KIAA0368	1.39089e-05	-0.00252415	-0.00707998	-0.0119436	0.0066345	0.00492262	-0.00420805	0.00216668	-0.00247019	0.00414104	-0.0110498	-0.00726452	-0.00640172	-0.00627377	-0.00739794	0.000353539	-0.00604953	-0.00127565	0.00160739	-0.00638611	-0.00255468	-0.00116344	-0.00453864	0.00213637	0.00761134	0.00255723	0.0022007	-0.0112655	-0.00219164	0.00526081
MLH1	0.00328468	0.00326999	-0.00707783	-0.0147251	0.00639606	0.00897741	-0.00604337	0.0104211	0.00684914	-0.00492026	-0.00745278	-0.00637816	-0.00673514	-0.00193221	0.00609973	0.00559135	-0.000781955	0.0026481	-0.0110154	-0.00560043	0.00611015	0.00784024	0.00379512	-0.00237472	-0.00117664	0.00185524	-0.00900259	-0.010271	0.00278714	0.00515612
NFIB	0.00245902	-0.0339042	-0.00707675	0.0141651	0.00333525	0.0096054	-0.002225	-0.00455378	-0.0112314	-0.000384364	0.00245673	-0.00825776	0.00693146	0.000293698	0.00896558	-0.00880597	-0.00816028	0.00534964	0.0177708	-0.00145052	0.00908327	0.00416204	-0.0122393	0.00306251	-0.00632967	-0.00128538	0.00436495	-0.00724169	-0.0136485	-0.000182007
PIGY	0.00843693	-6.6871e-05	-0.00707671	-0.00420227	-0.00335543	0.0135977	-0.00633792	0.00591782	-0.00670545	0.000525153	0.00572998	-0.00281712	0.00420224	-0.00262598	-0.00241433	0.0079512	-0.000955388	0.00689207	0.00589376	0.00740972	0.00239132	-0.0011466	0.001827	0.000324015	0.0130718	0.0052604	0.00327126	0.00859439	-0.00816856	0.0038191
RNF10	-0.0026777	0.000162468	-0.00707301	-0.00148608	0.0055019	0.00106899	-0.00115852	-0.00576613	0.00817841	-0.00036757	-0.00408137	-0.00512054	-0.00152656	0.000140495	0.00136915	-0.00508795	0.00467174	0.00311312	-0.00391668	0.00124951	0.000282596	0.00327215	-0.00186778	0.00417651	0.00113858	-0.00413396	0.00383004	-0.0012178	0.00248974	-0.00045646
ZNF417	0.00131212	0.00254792	-0.00707131	-0.00797784	-0.002506	-0.00121621	0.00857748	-0.00398103	-0.000483474	-0.00923199	-0.00039491	0.00191067	0.00412158	-0.00213951	0.00916897	0.00724383	0.0116093	0.000256005	-0.00142351	-0.00416288	0.0157721	-0.00574738	0.00844663	-0.0065027	-0.0115097	0.00854559	-0.00800386	-0.00429602	0.00816913	-0.000202052
TBC1D5	0.00954331	0.00845125	-0.00706864	-0.00303282	-0.00281288	0.00944252	-0.0029771	0.014424	0.0104869	0.012003	0.00613526	-0.0115793	-0.0104234	0.00115599	-0.0035959	-0.00289038	-0.00110728	0.00883921	0.0086925	-0.00162268	-0.0101046	-0.00793348	0.00107312	0.00169181	-0.00383445	0.00241496	0.00367936	-0.00830613	-0.000343782	-0.00174571
STX17	0.01282	-0.000355747	-0.00706435	-0.00696672	-0.0110153	-0.00365491	-0.00359926	-0.00909389	-0.00174987	0.0115909	0.00588497	-0.013081	-0.000219218	-0.0019186	-0.0111407	-0.00159396	-0.00103933	0.000899747	0.00604483	0.00167279	-0.00153105	0.00592999	0.00192119	-0.00622329	-0.00375768	0.00827131	-0.00990896	-0.000513238	-0.0029004	0.00242303
CDKN2B	0.000568324	-0.00625591	-0.00706425	-0.0125022	0.0152512	0.000956335	0.00619428	0.0135089	0.0149623	-0.0019628	0.0150102	0.0109287	-0.00556857	0.00547678	-0.0168616	-0.0100364	0.00482407	-0.00924323	0.00991038	0.0240264	0.00661789	-0.00300559	0.00118435	-0.0115479	0.00667918	-0.00711597	0.0117912	0.0179708	0.0154151	1.5095e-05
CLEC11A	-0.00015753	-0.00584103	-0.00706334	-0.00964675	-0.00219856	-0.0129595	-0.000771943	0.00783463	0.00244657	-0.0051503	-0.00514589	0.00328948	-0.0108579	0.0023459	0.0108221	-0.00682605	0.00344812	-0.00386589	0.00568818	0.00528304	-0.00396331	-0.00429571	0.00391513	-0.00951399	0.00401106	0.00149275	-0.00512147	0.00769167	-0.00782002	-0.00248223
APEX1	0.00166402	-0.00085144	-0.00706227	0.000242672	0.00900973	0.00763932	-0.00251482	0.00291044	-0.00471836	-0.00297679	0.00814074	0.0047135	-0.00746563	0.00402996	0.00302634	-0.0163418	-0.00609768	-0.00249765	0.00486841	-3.57698e-05	0.00493837	-0.00915005	-0.00168026	-0.00776319	-0.00323592	0.000730239	-0.00392242	0.00192004	-0.000543452	0.000535332
TIAM1	0.0113732	0.00878212	-0.0070602	-0.00491239	0.00641447	-0.00309548	-0.0059408	0.00968487	0.00456056	0.00152127	-0.00464367	0.00942286	-0.0106911	0.012483	0.00844325	0.00518189	-0.00979086	-0.00251518	-0.00804611	0.00176612	-0.0173652	0.00187809	-0.00349582	-0.00450807	-0.00237794	0.00180319	-0.0212498	-0.0142293	0.00570414	0.000936325
TRIM9	-0.00134124	-0.00812999	-0.0070513	-0.0153451	-0.00577921	-0.0193331	-0.00193477	0.0245304	0.00935964	0.00227942	0.00647254	0.0138851	-0.0106755	0.0113385	-0.00283407	-0.020899	0.0112932	0.00732247	0.0116478	0.000201505	-0.00440498	-0.00697938	0.00115858	-0.0115073	0.00218494	-0.0117298	0.0128712	-0.00398954	-0.020223	-0.00206376
UPP1	-0.00951459	0.00435103	-0.0070466	-0.0341118	-0.00597346	-0.0049654	0.00617667	-0.0106754	-0.00402501	-0.00511084	-0.00422559	0.0124608	0.0105672	-0.000117075	0.00398378	0.0171031	0.000972766	0.0011359	-0.019632	0.0151651	-0.0178638	0.00647869	-0.00303359	0.00937393	0.00403671	-0.00447318	0.0219356	0.0183717	0.0046832	-0.00247883
GLE1	0.00660802	0.00734317	-0.00704501	-0.0104223	0.00532667	0.00716929	-0.0125181	0.00757198	0.0141114	0.00582149	-0.00474026	-0.00944872	-0.00056599	-4.44894e-05	-0.00298982	-0.00655241	0.00694982	0.00115322	0.00485696	-0.00512676	-0.00143405	-0.00336011	-0.0069288	0.00320159	-0.00400135	-0.00495592	0.00325809	0.00651709	0.00402766	0.00305203
TSC1	-0.00174014	0.000372992	-0.00704382	0.00612878	-0.00383009	0.00098232	0.00415359	0.00663714	0.00921918	-0.00295035	-0.0128275	-0.00265768	-0.0141164	-0.00104211	-0.00689405	0.00670676	-0.00239988	-0.00216894	0.00239587	-0.00283935	0.00731337	-0.00193272	-0.00115628	-0.00434545	0.00163841	0.00576703	0.00706059	-0.00592587	0.00759112	0.00084797
CADPS	-0.00459083	0.00107406	-0.0070432	0.00668274	0.0103773	0.00874951	0.000840401	0.0159568	0.00297168	-0.00492097	-0.00242075	-0.00315572	0.000951251	-0.00124153	-0.000981916	0.00920694	0.00600658	0.0092603	0.00584122	0.0030681	-0.0014517	-0.00428292	0.00190431	-0.00431028	0.00134582	0.00145135	-0.000873323	0.00946879	-0.00419972	-0.000776611
LENG1	0.00235451	0.00768827	-0.00704253	-0.00444171	-0.003388	0.0117878	0.00143211	-0.000265315	-0.000196783	-0.00436242	-0.00589187	0.00204043	-0.026344	0.00346824	0.0143204	-0.00413666	-0.0060454	-0.00836152	0.00487842	0.00277765	0.00221671	0.00094017	0.00243396	-0.00332454	-0.000756389	0.0015916	0.00436201	0.0064172	0.000955693	0.00363493
ITK	-0.00312636	0.0355954	-0.00703856	0.00235217	-0.00325512	0.00157761	-0.00990788	0.00365474	-0.00452055	0.00714557	1.76036e-05	0.0168021	-0.00650113	-0.0056654	-0.00321533	-0.0040134	0.0108081	-0.00821495	-0.00273417	0.0111659	-0.00103833	-0.000819628	0.00343729	-0.00063388	0.00376613	-0.0135223	0.000590402	-0.0160518	-0.00435658	-0.0024466
TRABD2B	0.0119909	-0.0158747	-0.00703505	0.0102963	-0.0203141	0.00238715	-0.00926137	0.00492801	-0.0112227	-0.00156979	-0.00682864	-0.00337238	-0.00969161	0.00157581	-0.0026753	-0.0227659	0.00624495	0.0115854	0.00868106	0.00329574	0.00764715	-0.00484334	0.00900532	-0.0123871	-0.00890148	0.00207183	0.0272386	-0.012801	-0.0170225	-0.00440991
SCLT1	0.00091785	0.0120632	-0.00703383	-0.00872427	0.0055304	0.00292422	-0.00650003	0.00319999	-0.0019612	0.00511094	-0.00356272	-0.00587723	-0.0187221	-0.00156856	0.0018039	-0.0119644	-0.00573467	0.00211171	0.00534205	0.00528959	-0.00627871	0.00562053	-0.0102354	0.00461512	-0.009106	0.00847545	4.12186e-05	0.00559647	0.00705779	-0.00436177
PANK4	0.00136018	-0.0012656	-0.00703087	-0.00935668	-0.0141932	0.00025954	0.01251	-0.018232	-0.00357321	-0.00223328	0.00391928	-0.0108105	-0.00847703	-0.00104881	-0.00257563	6.45765e-05	-0.00183798	0.000274272	-0.00274297	0.00106153	-0.0101116	-0.000357658	0.00835569	-0.00170814	0.00173923	0.00177541	0.000761397	0.00096805	0.000764322	-0.00476348
EP400	0.0066723	0.00473738	-0.00703015	-0.00980438	-0.0164814	-0.00316732	0.00708337	-0.00897828	0.00381842	0.00231402	-0.00815365	0.00025546	-0.00172368	-0.0056181	0.000739427	-0.00353424	0.00263692	0.00459927	-0.000609302	-0.00582324	0.00457399	-0.011392	-0.0048487	0.00811757	0.00762585	0.00621289	-0.00289175	0.00101706	0.0011772	0.00521615
SH3BP5L	0.00675116	0.00262079	-0.00702876	-0.0038579	-0.0105057	0.00666922	0.00184792	-0.00607272	0.00575173	0.00195082	-0.00568774	-0.00719835	-0.00347507	-0.00487375	0.00292387	-0.0163766	-0.0107027	-0.0113972	-0.00357974	0.00318726	0.00908568	-0.00062342	-0.00288447	0.000972214	-0.00392841	0.0112027	-0.00303676	0.000674634	0.0028887	-0.00384625
PLCG2	0.00227484	0.0183391	-0.00702241	0.00808454	-0.00846851	0.0256873	-0.00525097	0.0140306	-0.0121191	-0.00737102	-0.0058984	-0.0047531	0.00538851	-0.000250821	-0.0167277	-0.00332644	-0.00363244	0.0132156	0.00254008	-0.00512751	-0.013729	0.020252	0.00175961	-0.00642149	0.00185633	0.011146	0.00209648	-0.0163136	0.00957803	0.00284509
SCG2	-0.00488988	-0.00245129	-0.00702026	-0.00303996	0.00309845	-0.00280535	0.00304173	0.00113834	-0.00205679	0.00132721	-0.00680735	0.0082327	-0.00142349	-0.00936534	-0.00560561	-0.00216399	-0.00123257	-0.012095	-0.00883113	-0.00420641	0.00218975	0.00461644	-0.00594969	6.32468e-05	0.00330731	0.00209531	0.00326378	0.00219032	0.00526017	-0.00119874
TUBG1	0.00260426	-0.0030457	-0.00702	-0.00439586	-0.00927854	0.0187648	-0.00155582	-0.00230194	0.0140236	-0.000449687	-0.00668731	-0.00961943	-0.0128586	0.00155224	0.00118713	0.00197586	-0.000991743	0.0018095	-0.00832864	0.000422017	-0.00670181	0.00282348	0.00494763	-0.00635178	-0.00208199	0.00184551	-0.00194359	-0.00174295	0.00390653	0.000511594
OSMR	0.00195265	-0.0335304	-0.00701847	0.00490617	0.00950072	-0.0128798	-0.0075277	-0.00313999	-0.00131685	0.00507169	0.0133896	-0.0115512	-0.0086595	-0.00150673	-0.00428839	0.00290797	-0.0049256	0.00803717	0.00213126	-0.00120159	-0.00486838	-0.00510954	0.00147814	0.00663916	-0.00626721	-0.00255846	-0.00157543	-0.000395858	-0.00570009	-0.00440082
CHI3L2	0.0386746	-0.0174668	-0.00701773	0.0112174	0.0013168	-0.00402938	0.00033127	0.000870053	-0.0372849	0.00940165	-0.0112482	0.00953037	0.0114779	0.00628576	-0.0229962	0.00440313	0.0104484	0.0171023	0.005238	0.0144799	0.00110626	0.00979656	0.00483509	0.00766761	-0.022452	-0.0369909	0.000729645	-0.00539584	-0.0239842	0.000849488
GMCL1	0.00267859	0.0063937	-0.00701747	-0.0163989	0.00412107	-0.00656851	-0.00238286	-0.0171607	-0.00647062	-0.00509811	0.0146034	0.00778482	0.00448824	-0.00522228	0.00707722	-0.00451184	-0.00143453	0.00398347	0.00276584	-0.00349171	0.00621152	-0.0141274	0.00168423	0.0100414	-0.00437099	0.000919484	0.000207974	0.00467769	0.00763324	0.00462532
LOC100131564	0.00197315	0.00523739	-0.00701702	-0.00176846	-0.00288128	0.00226729	-0.00335154	0.00778854	0.00029894	0.00477366	-0.00080162	-0.00287204	-0.00649923	0.00540378	-0.0017255	-0.0041068	-0.000544018	0.00814581	-0.0088524	-0.00522582	0.0108276	0.00271248	0.00577775	-0.00772146	-0.00481243	0.00509619	0.000973563	-0.00108357	-0.00431733	0.00309661
RASA3	-0.0165592	0.0120531	-0.00701515	-0.00895689	0.00275112	-0.00751819	0.00733311	-0.00295278	-0.0039692	-0.00260359	-0.00465315	0.00243703	0.0033347	0.000221234	0.00473147	2.15105e-07	-0.00126613	0.00151655	-0.0028467	-0.000509187	-0.00960931	-0.00676429	0.00979034	0.00803532	0.0057298	-0.00559892	-0.0242999	-0.0043412	0.00841215	0.00382441
CAMSAP1	0.0105219	0.000522594	-0.00701338	-0.00739246	-0.0210097	0.0025107	0.00605714	-0.0146129	-0.00325765	0.00368819	0.00610684	0.00568213	-0.00705053	-0.00897485	0.00754503	0.00393955	0.00356599	-2.12081e-05	-0.000365852	0.00465718	0.00421089	-0.00235899	0.00649783	-0.00777625	-0.00201671	-0.00141875	-0.0042391	-0.00864284	0.000236568	-0.0037306
PCDHB7	-0.00462537	-0.00958423	-0.00701188	-0.0031524	-0.0115192	-0.00317366	0.00697864	-0.00732391	-0.00717969	-0.0118263	0.0164335	-0.0159918	-0.0103809	-0.00429111	2.9163e-05	-0.00656184	0.00706168	0.00894868	0.00615974	-0.00218487	-0.00924235	-0.00497138	0.00928204	-0.00755615	0.00282982	-0.00622989	0.0134486	0.000607299	0.00145673	-0.000745414
GPR135	-0.00229124	-0.0023653	-0.0070092	-0.00444702	-0.000221967	-0.00702519	-0.00448378	-0.00234881	-0.00606103	-0.0033569	0.0100258	0.00731734	3.5026e-05	0.00523389	-0.00605948	0.00676131	0.0107746	0.0041067	0.00563779	0.00235026	5.50829e-05	-0.00472783	0.00775878	0.00199286	-0.000892519	0.0029604	0.0011945	-0.00168971	-0.0065931	-0.00242088
NUP98	-0.000873777	0.00624497	-0.00700634	-0.00212739	-3.89912e-05	0.00377271	-0.00595903	-0.00208112	-0.00160091	0.00572906	0.00448504	0.00122789	-0.0077023	-0.00153788	0.00455051	0.00384934	0.00152775	-0.000371348	-0.00725845	-0.000821668	-0.00399687	0.00494123	-0.000608597	0.00347178	0.00187457	-0.00247371	-0.00326671	-0.00920684	0.00779852	-0.000330673
HLA-F-AS1	-0.00175844	0.00544536	-0.00700263	-0.0034152	0.0036018	0.00167527	-0.000792416	0.000213339	-0.00307472	-0.0106197	-0.00444907	-0.00726984	0.00400711	-0.00589933	-0.00740719	-0.00181506	-0.0031991	-0.00103864	-0.00805481	0.00558742	0.00179776	0.00235164	0.00092534	-0.00649943	-0.0130282	0.00113245	0.00262385	-0.00328814	0.000761149	0.000873994
AGBL5	0.00754601	0.00625214	-0.00700013	0.00211583	-0.00244656	0.00779019	0.00228798	0.00985085	0.00119127	-0.00258516	-0.000298196	-0.0135523	0.000274138	-0.00242914	-0.00372884	-0.000856106	0.00667127	0.0025624	-0.00142181	0.00594813	-0.00921197	0.0107361	0.00390276	-0.0024094	0.000801316	0.00324687	0.00599058	0.00663119	-0.00233445	0.000406677
FAP	-0.00853205	-0.00895147	-0.00699998	-0.020721	-0.0085343	-0.0180793	0.00135814	0.0243379	0.00658274	0.00750215	-0.00412225	0.00367644	-0.00934496	-0.00703917	0.005617	0.0188446	-0.00323874	0.000288403	0.0135442	-0.00264919	-0.00419384	-0.00419833	-0.00370498	0.0143244	-0.00659844	-0.0178585	-0.00944726	0.0252065	0.0223111	-0.00173502
SGSM3	0.0103938	-0.00204361	-0.00699921	-0.0116045	-0.010622	-0.00200655	0.0147145	-0.017004	-0.00353249	0.00440983	-0.0100918	-0.0059404	-0.0133707	0.00575703	-0.00880585	-0.0128463	-0.00861688	0.00124392	-0.00174317	-0.000922331	-0.00538531	0.000877439	-4.82698e-05	0.00195624	-0.0103702	0.000617955	-0.0065288	-0.00364996	-0.000695367	0.0015914
E4F1	0.00195746	0.00628108	-0.00699808	-0.012188	0.00297444	0.00319154	-0.00685679	-0.00408738	0.00892838	-0.0029975	-0.0131789	-0.01129	0.00720048	-0.0125786	-0.00414482	-0.010974	-0.00319173	0.0118946	-0.00500687	0.00284719	0.0089887	-0.0120031	0.00334095	0.00192001	0.0029247	0.00261605	0.00475885	0.0060018	0.00516497	0.0043392
PPAPDC3	-0.00973283	-0.00625782	-0.00699471	-0.0124913	-0.000311349	-0.0062068	0.00135082	-0.00528837	-0.00113872	0.00447327	0.010558	-0.00305713	0.00408393	-0.000245326	-0.0120568	-0.00328155	-0.00197425	0.001601	0.0129239	-0.00239587	-0.000824266	-0.00568528	-0.00520774	-4.5857e-05	0.00167634	-0.00725696	0.00186931	-0.00173339	0.0125827	0.00232463
FEN1	0.00182566	0.00090526	-0.00699412	-0.0156357	-0.00226952	-0.000484769	-0.00608291	-0.0142641	-0.000823802	0.00126628	-0.00733015	0.00282034	-0.00705788	0.00101681	0.00733085	-0.00247453	-0.00108393	0.000935821	0.0014603	-0.00461869	-0.00146329	-0.00533965	-0.000737809	0.0100649	-0.00557347	-0.00670368	-0.010023	-0.0115696	-0.00801542	0.00119581
YBX3	-0.00775438	-0.0140358	-0.00699361	0.010296	0.0126549	0.0111222	-0.00517937	-0.00797185	-0.00641517	-0.0116474	0.00598052	0.00137785	-0.0116867	-0.000863643	-0.0128185	-0.016421	-0.0128002	0.0123319	-0.00110108	-0.00430471	-0.000866036	0.00332793	-0.0064918	-0.00263472	0.00168182	-0.000752442	0.00711419	-0.012437	-0.00588827	0.00526168
GBAS	0.0147723	-0.000725184	-0.00699179	0.00090754	-0.00761427	0.0107415	-0.00677585	-0.00458505	-0.000153716	0.0076344	0.0135675	-0.00508674	-0.0036521	-0.00592678	-0.00671987	-0.0078365	-0.00961343	0.00422246	0.00427587	-0.0047416	-0.0123504	-0.00692322	-0.00503003	-0.0113174	-0.00218231	-0.00655964	-0.00981478	0.00530445	-0.00884848	-0.0010579
CSF1R	0.00480301	0.0100568	-0.00699105	-0.00559128	0.0055669	-0.0109028	0.00359349	-0.00929207	0.00474881	0.00414499	-0.00356995	0.017152	0.0113935	-0.0197891	-0.00691265	-0.00764043	-0.0203734	0.0181243	0.00716734	0.0127544	0.0205999	0.015376	-0.00987005	-0.00245075	0.0054048	-0.00215298	-0.0067308	0.00113773	-0.00327552	4.30737e-05
RIN1	0.00173492	-0.00109669	-0.00699012	-0.00211119	0.00472491	-0.00103384	-0.00357637	0.0148858	-0.00313232	-0.0105085	0.00169481	0.00421105	-0.00734088	0.0129154	-0.00480512	-0.00295521	-0.000579515	0.00675428	0.00571401	0.00776398	-0.00490116	0.00208992	0.00976492	0.00299868	0.00634222	5.11482e-05	0.00234846	0.00567085	-0.000729815	-0.000539177
LRRC37A3	0.00117244	0.00594367	-0.00698758	-0.00577002	0.0011845	0.00179854	-0.0071651	-0.000760093	0.0040584	-0.00174764	-0.0114649	-0.00451836	-0.0071187	0.00432775	-0.011432	-0.00363917	0.0029213	-0.00427568	0.00156055	0.00847855	0.00686589	-0.00320943	-0.00323347	0.0063068	0.0020103	0.00564067	0.00344089	-0.000266909	0.00660538	-0.0011932
MOGS	0.00400607	-0.00132234	-0.00698461	-0.00721192	-0.0169325	0.00125161	0.00979144	-0.015513	-0.000265581	0.0100417	0.0065138	-0.00241175	0.000862784	0.00452276	-0.00187479	-0.00422853	0.00340256	0.0090772	-0.00557834	0.00441931	-0.00190649	0.00680132	0.00450931	0.0063348	0.00319597	0.00725601	-0.00344954	0.00276442	0.00953748	0.00239391
MPRIP	-0.00563397	0.00147257	-0.00698438	0.00626146	-0.000709778	0.00353219	0.00307929	-0.00814497	-0.00178697	-0.00622187	-0.00620586	0.00185656	-0.00311944	-0.00419304	-0.000706047	-0.00785459	-0.0014003	0.0117933	0.00479044	0.00177426	-0.00068546	-0.0217577	0.00189627	-0.00434018	-0.00431926	0.00208488	-0.00354864	-0.00542543	0.00402813	0.00270681
SUPT6H	-0.00284155	0.00253458	-0.00698396	0.00340052	-0.000489902	-0.00120614	0.0020166	-0.00185281	0.000378252	0.00288104	-0.00317753	0.00373461	-0.000640096	-0.00132189	-0.00397427	-0.0016455	0.00252279	-0.0047757	-0.00374564	-0.0100681	0.00218129	-0.00346416	-0.00428288	0.00409413	-0.00113464	-0.00431897	0.00311871	-0.00476752	0.00849986	-0.00418102
MRPS24	0.0102337	-0.00701532	-0.00698369	-0.000967432	-0.00175695	0.00689756	0.00185025	0.00270499	-0.00967801	-0.00242393	0.00233879	-0.00886565	-0.00267024	0.00717839	-0.00106095	0.0127778	0.0018306	0.00389492	-0.0126239	0.00478008	-0.0110773	-0.00287961	-0.000270569	-0.0037815	0.0111777	-0.00644781	-0.00920954	-0.00239669	0.00783017	-0.00464516
MINK1	0.0161021	0.00477409	-0.00698159	0.0106629	-0.0098804	0.0126349	0.0039362	0.00120541	0.00229921	-0.00427095	-0.011287	-0.00968342	0.00227408	-0.00436674	-0.00835282	-0.00865122	0.00538841	0.00296516	0.00620363	0.00554744	-0.00117712	-0.0141363	0.00494451	-0.00281194	-0.00686985	0.000378928	0.00801592	-0.010007	0.00939269	0.00321129
HBP1	0.000838906	-0.00336167	-0.00698124	-0.00146153	0.00588774	0.00594689	0.00231729	6.16242e-05	-0.00472246	0.00438476	0.00560871	-0.00149975	-0.00491463	-0.00669302	0.00304909	0.0102943	-0.00326772	-0.00608883	0.000894845	0.00272242	0.000697762	0.0055373	0.00478582	0.00332938	0.00730876	0.00935864	-0.00135888	0.00105981	-0.00222015	0.00355976
LOC100288069	0.00618362	0.00558736	-0.00697962	0.00211547	0.00163464	0.00156547	-0.00386096	0.00992778	-0.00174043	0.00502818	-0.0157798	-5.31589e-05	0.00169737	-0.00107418	0.00703358	0.00553071	0.00376364	-0.00197274	-0.0209908	-0.00966879	-0.00564197	-0.00558132	0.0123777	0.0111653	-0.0119612	0.0144873	0.00820787	0.00155545	-0.0089606	0.00268513
IBA57	-0.000644286	-0.00153187	-0.00697673	-0.00699318	0.00145129	0.00545495	-0.00868045	0.00176728	0.000630543	0.00156501	-0.0081163	-0.00434607	-0.000778842	0.0038559	0.00533503	-0.00354283	0.00631935	-0.00427076	-0.00574372	-0.00999417	0.00541736	-0.00942896	0.00720492	-0.000748605	-0.00131441	0.00341853	0.00938206	0.00894659	-0.00450851	-0.00120753
RNF135	0.00283694	-0.00608935	-0.00697275	-0.0040113	-0.00486763	-0.00670461	-0.00298108	-0.0102602	0.00685221	0.00952106	-0.0102595	0.00123023	0.00439506	0.00804069	-0.00453213	-0.00683037	-0.00531068	-0.0050878	-0.00340501	0.00344472	0.00423339	-0.00728407	0.00328809	-0.00137785	-0.00989074	0.00170809	-0.00496417	0.0023369	0.000484635	0.0011368
RARS	0.00641409	-0.00297176	-0.00697022	-0.0185901	0.00950149	0.0115647	-0.0109937	0.00135836	-0.00612616	-0.00217454	0.00367777	0.00136746	0.00655471	-0.00148359	-0.00604475	-0.00421023	-0.00733899	-0.00068978	0.00168154	0.00159402	0.0090834	-0.00236271	-0.00228451	-5.36466e-05	0.00136276	-0.00117031	-0.00187586	0.00322764	0.0101839	-0.000709927
CHMP1A	0.00275163	0.00386513	-0.00696907	-0.0117586	0.0100313	0.0148763	-0.00838862	0.00740356	0.0115905	0.000723578	-0.00353083	-0.00616001	0.000771925	-0.00343922	0.0106097	-0.00544657	-0.00142387	0.00111888	-0.00346083	0.00968384	0.00568159	0.00550234	-0.00661108	0.00429732	0.00191448	-0.00119124	0.00225523	-0.00155623	-0.00487258	0.0049408
SHANK1	-0.00446426	-0.00525967	-0.00696869	-0.0069009	-0.00278239	-0.0103395	-0.00172918	0.00168045	0.00366792	-0.00197937	-0.00116223	-0.00578419	0.00877791	0.00131146	0.00305146	0.00499763	-0.0023686	-0.000185394	0.00317065	0.00051487	-0.00596101	-0.00078951	-0.000894761	-0.000997008	0.00280524	-0.000772391	0.0111204	-0.00342714	0.00210529	-0.00211221
CRKL	-0.00507587	0.00698281	-0.00696648	0.000197982	0.00434373	-0.0010224	-0.00992771	-0.000201076	0.00955359	0.000723514	0.00482858	-0.00228705	0.00562556	0.00251773	0.000778854	0.0031171	0.00853593	0.00721243	-0.0215724	2.49988e-05	-0.0138242	0.00727785	-0.00114823	0.000605856	-0.0132911	-0.000331357	0.0083005	-0.0114293	0.00123287	0.00259442
MEMO1	0.00299152	0.0028283	-0.00696573	-0.00197795	-0.00294313	0.0117207	0.00457092	0.00455944	0.00660678	-0.00183181	0.00617978	-0.00251284	0.00161734	-0.00862059	-0.00525414	-0.00196889	0.000772047	0.00398005	-0.0102493	-0.00153877	0.000907977	-0.0102045	-0.000719622	0.00459432	0.0063441	0.000459071	0.00396587	0.00690131	-0.00183862	6.90524e-05
EML3	0.000107576	0.0024316	-0.00696564	-0.00579674	-0.0100873	0.00999573	0.00930756	0.0122688	0.000798753	-0.0110928	-0.00237641	-0.0102685	0.00143841	-0.00184426	-0.00341194	-0.00747627	-0.00109687	-0.00967534	-0.00882408	0.000169751	-0.00846047	-0.00674809	-0.000135207	-0.00628026	0.00175018	-0.000962522	-0.00560118	-0.00178969	0.0128976	0.00387523
KRTCAP2	0.00500863	0.00493534	-0.00696527	-0.0152743	0.00813225	0.0142792	-0.00943506	0.00378287	0.00601581	0.00235335	-0.00249573	-0.011567	-0.00326604	-0.000260364	0.0121744	-0.0149495	0.00600068	-0.00198553	-0.00723045	-3.5446e-05	-0.000244283	-0.00152221	0.0024898	-0.00999397	-0.0048193	0.00163026	0.00386418	0.00605764	0.00436478	0.00179912
KRT19	0.0425329	-0.0127105	-0.00696457	0.00319795	0.0380586	0.00448693	0.0228306	0.0100276	0.001322	0.0308149	-0.00199238	0.015049	0.00241387	-0.0177935	-0.00266492	0.021084	0.00877334	-0.00079497	-0.0166444	0.0132433	0.00389585	-0.00689681	0.0275843	-0.0104161	-0.00732502	0.0106776	-0.0260869	0.0240281	0.0247299	-0.00462855
GLIPR1L2	-0.00513983	0.00288896	-0.00696395	-0.00279864	0.0107901	0.00262517	-0.0048975	0.00808207	-0.00398607	-0.00526917	0.00560785	0.00716428	-0.0145565	0.00669459	0.00428922	-0.00456809	0.0111341	-0.00240685	-0.00354069	-0.00671176	0.00692412	-0.00614777	0.0112512	-0.00082202	-0.0114677	-0.00496841	0.00648318	0.00211242	-0.00824277	0.00107519
RCBTB2	-0.0017636	-0.000658117	-0.00696254	0.000423495	0.000598302	0.00775334	-0.011573	0.00989744	0.0038666	-0.0125057	-0.00522388	-0.00732651	0.00600159	-8.32591e-05	-0.0285132	-0.00180226	0.00342347	0.00996859	-0.000403769	-0.000522889	-0.00118371	-0.00442881	-0.00210816	-0.00283586	0.00440416	0.00772557	0.00860343	-0.000786965	0.00390108	-0.000746369
TMEM261	0.00523055	-0.00835077	-0.00696251	0.000963487	0.00773682	0.0120283	-0.000397953	0.00719321	-0.00390658	0.00576946	0.0111866	-0.00576899	0.0108639	0.00729492	-0.0152804	-0.000814415	0.0142926	-0.0111013	-0.00716817	0.0100492	0.00744845	-0.00536545	0.00515941	-0.00922803	0.00526729	0.0032873	-0.00757577	0.0078677	0.00104471	-0.00470598
CXorf23	0.00723179	0.00346434	-0.00695789	0.0059231	-0.000153436	0.00113112	0.00922877	0.00372238	0.0056936	0.0057668	-0.00350827	-0.00216931	-0.00544814	-0.0011468	-0.00631637	0.00575478	0.00415612	0.00186331	0.00283642	-0.00241645	0.0015394	-0.000383033	-0.00687276	-0.0034323	-0.00284086	-0.00023727	-0.00061214	0.00653102	-0.00417245	0.0049701
ARHGDIB	0.0117665	0.036071	-0.00695563	-0.0044036	0.0174111	0.0125212	0.00279083	0.00332276	0.0130174	0.0120402	-0.0204505	0.00116001	0.0327076	-0.00607004	0.00361317	0.0110896	0.0190497	-0.00376002	0.0219395	0.00311107	-0.0123803	0.0112562	-0.00258769	0.00303236	-0.00642205	-0.00217802	-0.0071298	0.00671334	-0.00577351	0.00369887
FAM65C	-0.00472663	-0.00508385	-0.00695221	-0.0161296	-0.00680695	-0.0178034	0.00401546	0.0177655	0.00994041	0.0047352	-0.0136993	-0.00201081	-0.00751379	1.75371e-05	0.0175925	-0.00418361	0.00885799	-0.0209441	0.00203802	0.0166658	-0.0222291	0.00314627	0.0159758	-0.00572545	0.00696496	-0.012603	0.00283347	0.00978783	-0.0142467	-0.000170631
KCTD1	0.0183587	-0.0124717	-0.00695107	0.0134972	-0.00795633	0.00941837	-0.00111072	0.00292687	0.0151413	-0.00127192	-0.0081574	0.00781385	-0.00974346	-0.00539227	0.0169575	-0.00810663	0.0201926	0.00497986	0.0205245	-0.0030311	0.00658022	0.00615631	0.00567037	0.0129599	0.0011878	0.0142774	-0.00624926	0.00740054	0.00525333	0.000615905
KIF16B	0.0144536	-0.000286019	-0.00694753	-0.00495744	0.00299642	0.00377081	0.00589251	0.00386774	0.011855	0.00219184	0.00541263	0.00333405	-0.0224832	0.00561116	-0.000519604	0.00682328	0.00508205	-0.0019504	0.00313033	-0.00323027	-0.0104133	-0.00601083	-0.00436925	0.0068756	-0.00701752	-0.00148197	0.00193811	-0.00420162	0.00654406	-0.00362235
EPPK1	0.0264483	-0.0106617	-0.00694617	0.0186713	-0.0112645	-0.000157301	-0.00231377	-0.0096987	0.00211299	-0.00235078	-0.00534671	0.0196275	-0.0172657	0.000586002	-0.00634339	0.00567199	0.00721377	-0.000506684	-0.00418839	0.0203894	-0.00510522	0.00104617	-0.00697345	-0.00416032	0.00721931	-0.00798009	-0.00802216	-0.0149301	-0.00160227	-0.00205194
RHBDL3	-0.00125765	-0.00393295	-0.0069447	-0.00623309	0.00402518	-0.00845916	0.00202903	-0.00553982	0.00423408	0.00105611	0.00328214	0.00883262	0.00123682	-0.000481567	-0.00588158	0.00231681	0.00392987	0.00333966	0.0146573	0.00373687	-0.000370547	-0.000678366	-0.00070541	0.00454879	0.00643244	0.00676613	-0.00370022	-0.00645332	-0.00325489	0.0020491
HOXA-AS3	0.00524955	-0.0133943	-0.00694359	0.00687516	5.93708e-05	0.0117143	0.00119157	-0.00597561	-0.00219079	0.00020893	0.000485322	-0.0148478	0.00838439	-3.06742e-05	-0.00659313	-0.00130417	0.00985712	0.00330899	-0.00195572	-0.0112285	-0.00193736	-0.00750763	0.00454998	0.00158397	-0.00443938	-0.00290954	0.00034979	-0.00353034	-0.00866618	0.00191589
PREP	0.0102971	-0.00115821	-0.00694099	-0.00853353	-0.00502701	0.00368031	-0.0070358	-0.00118909	0.00319308	-0.00125253	0.00276949	0.000811311	0.00306942	0.000491834	0.0110034	-0.0050145	-0.0115902	-0.00174304	0.00100047	0.00106419	-0.00324593	0.00531472	-0.00808684	-0.00271211	-0.000957381	-0.00632631	-0.00285886	-0.000858654	0.00704872	-0.00488252
FAM126B	0.0043135	0.00925746	-0.00693983	-0.00559853	-0.00495841	-0.0042582	0.00496546	-0.00722955	-0.00160561	0.00451041	0.00353157	0.000650098	0.00792427	0.00258378	-0.00279853	-0.00623476	0.00948627	-0.00231895	-0.004433	-0.0114882	-0.00873933	0.0035708	-0.001375	0.0026744	0.00244599	0.0010661	0.00678937	0.000448967	-0.00356453	-0.00133883
TRAPPC4	-0.00192378	0.0036516	-0.00693701	-0.0135434	0.00497391	0.00495138	0.00468609	4.01833e-05	-0.000602343	-0.0154537	-0.00559641	0.00179765	-0.00161334	0.00135445	0.00987412	-0.00589633	-0.00437729	-0.000788267	-0.00698259	0.00113283	0.00101774	0.00440973	0.0022645	0.00383018	-0.00454658	0.00366665	-0.00189759	0.00410283	0.00436238	0.00259768
SFSWAP	0.00227425	0.00372433	-0.00693605	-0.00680625	-0.00170326	0.00483594	0.00317696	0.00446841	-0.00252942	-0.00507213	-0.0136573	-0.00441917	-0.000734002	-0.00568426	0.00255956	0.00444809	-0.00763033	0.000280543	-0.000994199	-0.00608518	0.000372781	0.000933511	0.00206642	-0.00435113	0.00202438	-0.00479471	0.00483402	0.00162494	0.00527707	-0.00191016
CDC40	0.00345821	0.00089461	-0.0069355	-0.00194095	-0.00179554	0.00373463	0.00660234	0.0120361	0.00163539	-0.00587774	0.00154478	-0.00889571	0.0103216	0.00228799	-0.00107582	0.0114127	-0.00120762	-0.00450691	0.0161382	-0.00335345	-0.0039185	-0.0013931	0.0106562	-0.000405662	-0.00458124	0.0039015	0.00272441	-0.000744012	-0.0105839	-0.00507687
ARPC1A	0.00445715	-0.00439237	-0.00693274	-0.0143408	0.0152476	0.0123584	-0.00867366	-0.00654883	0.00405439	-0.00519348	0.00263282	-0.00598432	-0.00312971	-0.000736387	-0.00614098	-0.00974181	0.00363345	0.001636	-0.00312809	-0.00267858	-0.00686644	0.00149534	-0.00313558	-0.00424984	-0.0054543	-0.00358922	0.00428163	0.00246724	0.000270739	-0.00347877
SYT12	0.0136783	-0.00883923	-0.00693195	0.00976311	-0.0055051	-0.00660472	0.0138987	0.0101153	-0.00951595	-0.00828464	0.00250035	0.000112402	-0.00334661	0.00153879	0.00714869	-0.000288631	-0.0047517	-0.00666246	-0.00080769	0.0140293	-0.00525165	-0.0268928	-0.00787824	-0.0110504	0.00376229	0.00538792	0.00427477	-0.0111537	0.0127787	-0.00107271
LRRC8E	0.010054	-0.00462956	-0.00692587	0.00274339	-0.00138135	-0.00811497	0.0132667	-0.00359986	-0.00109188	-0.00274503	0.00682485	0.00636299	0.00276559	-0.00580199	0.0117876	-0.014359	-0.0109928	-0.00897163	0.000458318	0.00187972	0.0048449	-0.00214701	-0.00416259	-0.00435779	0.00105171	0.00407639	-0.00756221	-0.00966479	-0.00733551	0.00210158
ANK1	-0.00954871	0.0010136	-0.00692352	-0.0123244	-0.00248563	-0.00301001	0.00641937	-0.0066921	0.000399965	0.00232649	-0.0118778	0.00132016	0.00972102	0.00855246	-0.00995049	0.00427315	0.00677004	-0.00398817	-0.00132475	0.00956875	-0.00528	0.00135085	-0.00234295	-0.0149873	-0.00462221	0.0163009	-0.0032408	-0.018653	0.00254303	0.000922037
ESCO1	0.00982618	0.00764809	-0.00691902	-0.00434883	-0.00435145	0.00315677	0.0093135	0.0157419	-0.000279877	-0.00229045	0.00859974	-0.00386742	0.00602239	0.000738479	0.00538959	0.0101686	-0.00798814	-0.00361748	0.0088405	-0.00826403	-0.00354492	-0.00167439	0.00435942	-0.00305958	-0.00678953	-0.000696328	-0.00706099	-0.0013002	0.00108986	4.30252e-05
ABI2	-0.00361646	-0.000129495	-0.00691731	0.00604343	0.00297969	-0.00321553	-0.00422735	0.00180758	-0.00100741	-0.000159836	0.00130156	0.00110973	0.00217057	0.00738216	0.00409286	0.00789879	-0.00578512	0.0056019	0.00455719	0.00405399	0.00198622	0.000538397	2.00875e-06	-0.00375509	-0.00373799	0.00336199	0.00173921	-0.00458597	0.00234427	0.00455943
SLC25A24	0.0119637	-0.00109951	-0.00691345	-0.00811765	-0.00738974	0.00412888	-0.00606731	-0.00733346	0.00830445	0.00927146	0.0173835	0.000205615	0.00478448	-0.00972182	-0.000298989	-0.00425841	-7.12232e-05	-0.00107531	-0.000504963	-0.000540915	-0.00796946	-0.000749719	0.00716565	0.00752478	-0.00456184	0.00944776	0.000259533	-0.000983733	-0.00612715	-0.00525852
CCDC22	0.00275936	0.00142794	-0.00690979	-0.00776898	0.00900944	0.0100892	-0.00718251	-0.00356725	0.00335829	0.00546946	-0.000762147	-0.00342671	0.00523551	-0.00127142	0.00649163	-0.00674049	0.00919226	-0.0023762	-0.00265447	0.00871491	0.00783524	-0.00451984	-0.00112718	0.00482867	0.00842725	0.00216636	0.0115599	0.00206276	0.0063772	0.00250179
CD302	-0.000963271	-0.000824206	-0.00690871	-0.016367	0.00350294	-0.00718134	-0.00010144	0.0150367	0.0103909	-6.60998e-05	0.014054	-0.0130089	0.0113794	-0.00912745	-0.000614336	-0.0118446	-0.000798857	0.00138844	0.0123571	-0.00155793	-0.0111669	-0.00395929	-0.000857591	-0.0117565	0.0119661	-0.00332904	0.00272059	-0.0016222	-0.0125445	0.000998273
ICAM5	-0.000724071	-0.0041342	-0.00690735	-0.00209124	-0.00139341	-0.00226832	-0.00687678	-0.0100316	-0.00574883	-0.0159492	0.0045569	0.00668778	0.0127572	-0.000541259	-0.00959569	0.000103181	0.00613279	-0.00448103	-0.00726913	0.00545315	0.0106993	-0.00522933	0.0211043	-0.00892398	-0.00945541	0.0100814	-0.00223336	0.000721047	0.00601704	-0.00201852
SIGLEC6	-0.0044832	0.00523772	-0.00689898	0.00822847	0.0115169	0.0111902	0.000344769	0.019769	0.00298323	-0.00341206	-0.000818164	-0.00092051	0.00429647	-0.00554903	0.00261345	0.00230318	0.00426151	-0.00217145	0.00133204	0.00108508	0.00018291	0.000939203	0.00192561	0.00051446	0.00151027	-0.0053719	0.000850123	-0.00143997	-0.00278224	0.00183268
ERI3	0.00401397	-0.00378499	-0.00689771	-0.00613669	-0.0112276	0.00650084	-0.00380236	-0.0025061	0.00532852	0.000231236	-0.000528778	-0.00340934	0.00330159	-0.00427035	0.00986679	-0.00467449	-0.00897156	0.00635655	-0.00794451	3.24496e-05	-0.000695582	0.00482206	-0.0043529	-0.00622178	0.0045868	-0.00127366	-0.0101478	-0.0030032	-0.000105111	0.00247895
STAT2	0.00512965	0.00263567	-0.00689157	-0.00354273	-0.0145471	-0.00365962	0.00725357	0.0077255	0.00621562	0.00099503	-0.0103375	-0.00719528	-0.0108335	-0.00303625	0.00200182	-0.0111125	-0.0050567	0.00162923	-0.000453264	0.0010884	0.00581567	-0.00149633	-0.00342195	0.00217133	-0.00350064	0.0178442	0.00158709	0.00657409	0.00422714	-0.00130544
SYPL2	-0.00383413	-0.0021235	-0.00689138	-0.00428567	0.00216896	-0.00530621	0.00274301	-0.00785531	-0.00284981	-0.0012517	-0.00306255	0.00720929	-0.0152826	-0.00337936	0.00930496	0.0104178	0.00832591	0.0084352	0.00427402	0.000237678	-0.00537041	0.00309386	-0.0037068	-0.00199928	0.00357775	-0.00328592	0.00507571	-0.000594815	0.00646489	0.00138928
AHCYL2	0.00710091	0.00519679	-0.00689135	0.00172776	-0.0021315	0.00784645	0.00561788	0.0103192	0.00936436	-0.0025192	-0.00254755	-0.00791858	0.0116597	-0.00590133	0.013598	0.00806193	0.000108334	-0.00633539	-0.00380134	0.00239377	-0.0093002	0.00297454	0.00304772	-0.00161664	0.00404131	0.00186011	0.000349929	-0.00436609	-0.00202975	-0.00317793
ABHD10	0.00478786	0.00582724	-0.00689013	0.00349743	-0.000794601	0.0100059	0.00639771	0.00785815	0.00323887	0.00169991	-0.00653972	-0.0104099	0.0115488	0.00956973	-0.00290186	0.0138772	0.00918761	-0.00249215	0.0125626	0.00407067	-0.0094103	0.00597604	-0.00038713	-0.00181554	-0.00071533	0.0038516	-0.00802589	0.011971	-0.00619502	0.00386936
TUBGCP3	0.00421662	0.00202492	-0.00689007	-0.00596362	-0.00719649	0.00924009	-0.00257395	-0.00162148	0.0030298	0.000959172	-0.00754225	-0.00795004	5.12063e-05	-0.00722286	-0.00137566	-0.0105725	-0.00781875	-0.00795788	0.00843015	-0.00176027	-0.00339137	-0.00272326	-0.00265268	0.00688887	-0.000169921	-0.00644824	-0.00359352	-0.00205781	0.00280755	0.00284057
MPHOSPH8	0.000451258	0.0065825	-0.0068893	0.000127865	-0.00234714	-0.00336792	0.00736453	-0.00242231	-0.00490022	-0.00331743	-0.00302318	0.00412398	0.0032417	0.00708606	-0.0004517	0.009621	-0.0171075	-0.00641968	0.0130405	-0.00863053	0.0043367	-0.01139	-0.00301695	-0.00527476	-0.00448021	0.0047474	0.00712938	0.00280167	0.000628639	0.00333699
TNRC6A	0.00124568	0.00646952	-0.0068891	-0.00331944	0.0028773	-0.00491872	0.00334067	-0.000642994	-0.00287542	-0.0130308	-0.00688629	-0.00656103	0.00234141	-0.00620465	-0.00573888	0.00296933	0.00028648	-0.00601856	0.0068102	0.00557272	0.0101915	-0.00452833	0.0044812	-0.00296627	0.0031092	-0.00250729	0.00240788	-0.00507229	-0.00353958	-0.00383427
KIF1A	0.00227182	-0.00862488	-0.00688771	0.00853712	-0.0120945	0.00224714	0.00409763	-0.0142071	0.00540958	-6.74359e-05	-0.00152912	0.00725611	-0.00315416	-0.0157558	-0.00734868	-0.00367308	0.00553365	-0.0217029	-0.0180371	0.00934094	0.00388617	0.0137459	-0.00209971	-0.0113058	-0.0160053	0.0232309	0.00985009	0.000178148	0.00785247	-0.00181251
LOC100506990	-0.00573655	-0.00120444	-0.00688725	0.0129537	0.00263065	-0.0030766	0.00202879	0.00109871	0.00273461	0.00118855	0.00354554	0.00478908	-0.000515489	-0.00532601	0.000317657	-0.00901855	0.00721682	-0.00932463	0.00753757	-0.000787562	0.0112233	-0.00680498	-0.0108412	0.00258654	-0.00766533	0.00713391	-0.00920274	0.00280125	-0.00966564	0.00210403
POLR3E	-0.00171821	0.00181838	-0.00688681	0.00695361	-0.0078876	0.00393348	0.000794077	-0.000341288	0.00611438	-0.000806518	-0.00346728	0.00103034	0.00190903	-0.00862112	0.00421886	-0.00533219	0.00467794	-0.00852229	0.00150061	0.0039586	0.00336584	0.000386415	0.00380123	0.00278169	0.0039942	-0.000238774	-0.00134291	0.00729187	0.0036588	-0.0040864
RARRES2	-0.00480093	-0.0157975	-0.0068845	-0.00194026	-0.0125269	-0.0191461	-0.00707165	-0.00267852	0.0104663	0.00432376	0.017793	-0.00737035	-0.0146325	-0.031288	-0.00883637	-0.00257307	-0.00786202	0.00122931	0.00526054	0.0168355	0.00182782	-0.0160439	0.0079601	-0.0133041	0.0143781	0.00112853	0.0080814	0.0126747	0.00399172	0.00376632
ZFAND4	0.00389158	0.00331731	-0.00687987	-0.00376192	-0.000790898	0.0043228	0.014762	0.0069858	-0.00172928	-0.0122773	0.00237331	0.00162493	-0.0193359	0.00157251	0.00867585	0.0030473	0.00627148	0.00248333	0.00728273	0.000641482	-0.00465684	-0.00465334	0.00606628	0.0160011	0.00192351	0.00962945	0.000195382	0.00244282	-0.0021718	-0.00198942
ARID5B	-0.00916766	0.000921516	-0.00687956	0.00578172	0.00443843	-0.0180239	0.0015121	-0.00163663	-0.00234492	0.00369461	0.00407072	-0.0200552	-0.00948535	-0.00726028	-0.00775911	-0.00842192	0.00296646	0.00823658	-0.00123604	0.00923389	-0.00940976	0.00426244	0.00709659	0.00573213	-0.00301206	-0.00336222	0.0122952	-0.00386246	0.00568408	-0.00250132
CACNA2D2	-0.000309691	0.0105327	-0.00687878	0.000175859	0.00353514	-0.00163261	-0.00649588	0.00938846	0.00680944	-0.0131488	0.00780635	-0.00837842	0.00966076	-0.00946432	-0.00813739	0.00678825	0.0157415	0.0128649	0.00156562	-0.00270187	-0.00972509	-0.0122752	-0.0139722	-0.00115853	0.000858757	0.00323595	0.00837187	0.00776132	0.00583196	-0.00185629
IL10RA	-0.00118865	0.0339822	-0.00687644	-0.00916796	-0.00964463	-0.0154573	-0.00461218	0.000343644	-0.00782026	0.00401388	-0.00340896	0.0205199	-0.0130883	-0.0101204	0.00491705	-0.00117811	-0.00676673	-0.00964425	-0.00380289	0.0148009	0.00688594	0.0158591	0.00126413	0.0199697	-0.0170295	-0.00835976	-0.010593	-0.0162141	-0.00724966	-0.00420312
EPM2AIP1	0.00119358	0.000389574	-0.006875	0.0012472	-0.00643095	0.000884304	-0.0047905	0.00546055	0.000846015	0.00437224	0.00858539	-0.00281792	-0.00404895	0.000500984	-0.00271162	0.00165109	-0.00800498	-0.00129151	-0.000283817	-0.00760423	-0.0007257	-0.000125505	0.00876125	0.00491512	-0.00749182	0.00327222	-0.00172238	-0.00588549	-0.00833237	-0.000214228
DCTD	0.00407537	0.000528805	-0.00687479	-0.00880277	-0.00339224	0.00966959	0.00555257	0.00847305	0.00764425	0.0110933	0.0096172	-0.00609496	-0.0055068	0.00552765	-0.00368043	-0.0006963	-0.00537226	0.00565249	0.00298687	0.00142244	-0.0027004	-0.00837587	-0.0124394	-0.00473527	0.00493775	-0.00548612	-0.00121973	0.00312587	-0.000342458	-0.00450961
PNMA2	-0.00185201	-0.000770724	-0.00686856	0.00289545	0.010344	-0.0103692	0.00914092	-0.00204141	0.0125633	-0.0115898	0.00681311	0.00103133	-0.00512783	0.0100584	-0.00730624	-0.00274316	0.00488786	0.0100721	0.00276749	-0.00736663	0.00407473	0.0066164	-0.00710752	-0.0116542	-0.0177442	0.00515657	0.010259	-0.000173265	-0.00586028	0.00491343
PCMTD1	0.0129669	0.00104314	-0.0068678	-0.0147102	-0.00604878	-0.00313754	0.00300336	-0.0169125	-0.00565582	0.00722106	0.00730291	-0.00387518	-0.00321613	-0.000811317	-0.000351135	-0.00492219	-0.00192047	-0.00282817	0.00786247	-0.00263474	-0.00259056	-0.00333303	0.00769974	0.00314351	-0.00337776	0.0102689	-0.0065244	0.00203389	-0.00294185	0.00245281
ATP5D	0.00522115	0.00392034	-0.00686759	-0.00712682	-0.00332827	0.0103717	-0.000439713	0.00580986	0.000307016	-0.0001006	0.00924687	-0.0128958	0.00657809	-0.00104739	0.00911987	-0.00716774	0.00371694	0.00278728	-0.00139045	0.000315706	-0.000967325	0.00595247	0.00234401	-0.00961995	0.00498223	-0.00194619	0.0033362	-0.00541287	0.000986696	0.00307083
APPL1	0.010036	0.00631612	-0.00686248	-0.00286604	-0.00187745	0.00731323	-0.00323667	0.00287091	-0.00325048	-0.0117346	0.00536143	-0.00808677	0.00138726	-0.000888415	0.00413819	0.00197419	-0.0139768	-0.00464675	0.0133648	0.00442513	-0.00242951	-0.00257254	1.38556e-05	-0.000534144	0.00408646	-0.0081368	0.00309498	-0.00181721	-0.00854844	-0.00471814
CDKL5	2.03778e-05	-0.00325658	-0.00686092	-0.00838536	0.0135985	0.00956225	0.001629	0.00631431	-0.000988551	-0.0124228	0.0137483	0.00285482	-0.00974275	0.00640792	0.00153592	0.0018925	0.0115378	-0.00333269	0.00356324	0.00770756	0.000183321	0.0017704	0.00912196	0.00721132	-0.00278783	0.00613631	-0.00796671	-0.0106268	-0.00657265	-0.00523902
MRPL2	0.00118214	-0.00315797	-0.00685919	-0.00684166	0.00497392	0.0140913	-0.0114128	0.0023394	0.00313499	0.00519869	-0.00617188	-0.00854098	-0.000619642	0.000305058	0.00271068	0.00305086	0.00179926	-0.000778207	-9.62795e-05	-0.00219973	-0.00103834	0.00400993	0.000473315	0.000605893	0.00654645	-0.00049956	0.0020509	0.00642207	-0.000455856	-0.00419392
HGSNAT	0.00231634	0.0046569	-0.00685526	-0.00475706	0.0108673	0.00171717	-0.0034109	0.00493225	9.19776e-05	0.00709577	0.00219898	-0.00939995	0.00680578	-0.00135599	0.00614665	-0.0138502	0.00224991	-0.00257768	0.0120143	0.010962	-0.00410665	-0.00378906	-0.00653798	0.006224	0.00331004	0.00719652	0.0109938	-0.00420996	-0.00136667	0.000495553
RICTOR	0.00292105	0.00908738	-0.006855	0.00388365	0.00196564	0.000740916	0.00284642	-0.000997139	-0.0013623	0.00209886	0.00701278	-0.000210434	-0.00969965	-1.97243e-05	-0.00686363	-0.000535312	-0.00206763	-0.00638829	-0.00551708	-0.00395251	-0.0140775	-0.0020555	-0.000805528	0.00827202	-0.00718364	0.00600627	-0.00437472	0.0060731	-0.000933071	-0.00274502
ARHGEF5	0.0259834	-0.00943076	-0.00685277	0.0112717	-0.0171275	-0.00568973	-0.00432694	0.00404554	0.0138875	0.00091764	-0.00194382	0.0105082	0.0135819	-0.00801935	0.000610327	0.00208669	0.00625852	0.00735254	-0.00570319	0.000940453	-0.00716729	-0.00400105	0.0118025	0.00342218	-0.00423431	-0.00174744	0.0147494	-0.00642881	-0.00795988	0.00168821
AASS	-0.00734866	-0.00799539	-0.00685161	0.00272711	-0.00112315	-0.00600662	-0.00389116	0.00387211	-0.00220899	-0.00393895	-0.0131928	-0.0101501	-0.00276914	-0.00314095	-0.000407427	-0.0070136	-0.00172132	-0.00693481	-0.0030078	-0.0173263	-0.00543953	0.00739389	-0.00122587	-0.00594939	-0.00625408	-0.0010344	0.0100582	0.00390842	-0.00280519	0.00394978
KLHDC4	0.00745814	0.00392093	-0.00685094	0.00804092	-0.00815037	0.00905413	0.00786947	0.00102875	0.00650409	0.0115966	-0.0030772	-0.00279049	-0.00512253	0.00028885	-0.000302476	-0.00634323	-0.00357278	-0.00111741	0.00549253	0.00192295	0.0116712	-0.00286102	-0.00583366	-0.000760796	0.00675081	-0.00175431	-0.00306364	0.00685285	0.00528459	0.0038716
METTL3	0.00465581	-0.000259223	-0.00684917	-0.00208188	-0.00971279	0.00884928	0.00412625	-0.00424194	0.00439905	0.0016844	-0.00733534	-0.00101435	-0.00140003	-0.00680798	-0.00386338	0.00148541	-0.00683999	-0.010126	0.0018041	-0.00299106	0.00508652	-0.00516132	0.0041974	-0.0072864	-0.00336704	0.00978385	-0.00489277	0.000293158	0.00482827	0.000421888
TMEM138	-0.000783768	0.000510671	-0.0068487	0.00413409	-0.00734248	0.011361	-0.00052224	0.0152956	0.00532968	0.000168112	0.0104489	0.0070027	-0.00985011	0.00254583	-0.000751229	0.00923671	0.0133392	0.0142439	0.0167646	-0.00280744	0.00344135	0.00411637	-0.00405743	0.00466042	-0.00125503	0.000824121	0.00670514	0.00936761	-0.00335165	-0.00424715
NPPC	0.00333727	-0.00706671	-0.00684851	0.00543813	-0.0203383	-0.00956917	0.0067711	0.0118924	-0.00315679	-0.0128764	0.00187445	-0.00457697	-0.00181787	0.00760238	0.00563618	0.00229099	-0.013448	-0.00676454	-0.0254843	0.00611429	-0.0106904	0.0178874	0.0231462	-0.00468671	0.00741568	-0.0155316	0.00699472	0.0207036	0.00426634	0.00101429
LNX2	0.00821427	0.00521732	-0.00684727	0.00217593	0.00574848	0.00963132	0.0023783	-0.00479752	0.0038959	-0.00447064	0.0174116	0.00800275	0.00194965	-0.00199568	-0.00457968	-0.00588168	-0.00474654	0.00321616	0.00447197	-0.00282835	0.00715478	-0.00165914	0.00145967	-0.00481038	0.00764356	0.00597432	0.00333947	0.00737994	0.000639791	0.00151512
PPP6R2	0.00858769	0.00463224	-0.00684571	-0.00780755	-0.018301	-0.002525	0.00762159	-0.0135662	0.00438714	0.00791653	-0.00406713	-0.00411159	0.0032684	-0.000103183	-0.0075129	-0.00664348	-0.00144816	-0.00252269	-0.0102879	0.00101044	-0.00555277	0.0011662	-0.00177069	-0.0019971	-0.0014012	0.00328968	-0.00984561	0.000848362	0.00505626	0.000665318
HERC2P3	0.00272691	8.88515e-05	-0.0068448	-0.00610334	-0.0108247	0.00413986	0.00447369	0.00864112	0.00493442	0.0104643	-0.0151257	0.0128573	-0.0164061	-0.00831439	-0.000845274	0.00148322	0.010927	0.00751894	-0.00162086	-0.0111416	0.0197038	-0.0143178	-0.018337	0.000694487	-0.00228406	0.0162863	0.000977702	0.0154819	-0.00122639	0.00346956
TPM3P9	-0.000156693	0.00134053	-0.00684191	-0.0106562	-0.00938211	0.00571813	-0.00383872	-0.00651192	0.00153254	0.0103618	0.00616652	0.00107642	0.00268545	-0.00398233	-0.0099737	0.00886245	-0.000833831	-0.000402312	0.000491812	-0.00254455	0.00991782	-0.00290715	-0.00304269	0.000115547	-0.00166436	0.00357143	0.0099166	-0.00389474	-0.000881946	0.00399939
NT5C	0.00545355	-0.00319592	-0.00683903	-0.0063259	-0.00938987	-0.00588161	0.0164236	-0.0113408	-0.00426125	-0.0166178	-0.00491969	-0.0109494	0.000250641	0.00129265	-0.0111389	-0.00823994	0.00557653	-0.00205877	-0.0128775	0.00483371	-0.00210853	-0.00203755	0.00640782	-0.00242975	-0.00404346	-0.00196215	-0.0048775	0.000243058	0.00316153	-0.00244985
SOWAHC	0.000315254	-0.00691944	-0.00683888	-0.00619096	0.00494189	0.0033478	-0.00933716	0.00372156	0.00981463	0.00155159	-0.00167589	0.0012265	0.00497389	-0.0170505	-0.00577954	0.00348667	0.00526055	0.000981962	-0.0109235	-0.00258745	0.00297309	0.00977564	0.00641848	-0.00576168	0.000993196	0.00318491	0.000214634	-0.0120483	-0.00767732	-0.00280185
APOL4	0.000669738	0.00318172	-0.00683614	-0.0113664	0.00463085	-0.0042935	0.00584926	-0.0105776	0.00486267	-0.0103323	0.00482883	0.000138909	0.00757894	0.00137666	0.000921171	0.00578521	-0.00748416	-0.0031588	0.00383303	0.00587662	0.00678876	-0.00219628	-0.0134555	-0.00434952	-0.0440214	-0.00344755	0.0254928	-0.00644746	-0.0190382	-0.00502062
NT5C1B-RDH14	0.00252892	0.00308937	-0.00683267	-0.00973619	0.00596961	0.00799107	-0.0103424	0.00725294	0.00306569	0.000181315	0.00298281	-0.00740036	-0.0164527	-0.010778	0.00795035	-0.00198764	0.000828914	0.00727208	0.0114847	0.00225143	-0.00370915	-0.00287072	0.000556657	0.0032994	0.00511964	-0.00293102	-0.00104481	0.00588587	0.00271244	-0.00171741
SOAT1	-0.0068907	0.00390155	-0.00682778	-0.00970006	0.00327596	-0.0118778	-0.0164374	0.0102076	-0.00245252	0.00996237	0.00258462	-0.00600368	0.00209112	-0.00689763	0.00378374	-0.00203929	-0.00226759	-0.00563311	-0.00317945	0.00196442	-0.00493195	0.00625778	-0.000878946	0.00697605	0.0120963	-0.00897945	0.00499471	0.00210777	-0.0074669	0.00453837
ANKRD13A	0.0170246	0.00999052	-0.00681759	0.000385364	-0.0128719	-0.00117806	0.00479683	-0.0215331	-0.00115786	0.0139634	0.00605018	-0.00062925	-0.0049666	-0.0165383	-0.0119175	-0.0136873	-0.00755752	-0.00286795	0.00397729	0.00552226	-0.00150381	0.00346399	0.00636833	0.00302588	0.00235385	0.00647635	0.00895648	0.00542918	0.0025338	0.00456814
CCDC14	0.0106557	-0.00945855	-0.00681517	-0.00384573	-0.0144076	-0.00253353	0.00170374	-0.00404604	-0.00606413	0.013774	-0.00524918	-0.00144874	-0.00186415	-0.0032118	-0.00918969	0.00567484	0.0127843	-0.0134845	0.0114952	-0.00824065	0.00108573	-0.00270557	0.00607868	0.00558378	-0.0075374	0.00230405	0.0141049	0.00756788	-0.0061009	0.0047567
SCOC	0.0094983	-0.00476167	-0.00681485	-0.00998147	0.00845705	0.0102305	-0.0163181	0.00442195	0.00100855	0.00147879	0.00476737	0.00424239	-0.008673	-0.000135521	0.00117551	-0.00245569	0.00457753	-0.00514923	0.00624642	-0.00733035	-0.00444826	0.00168315	0.00872998	0.00466114	-0.0012662	0.000879052	0.00477314	0.0113332	-0.00124858	-0.00116032
SGSH	0.00276027	0.00532054	-0.00681431	0.0025076	-0.00773069	0.00674988	0.0122903	0.00854707	0.00710674	0.00434744	-0.000143209	-0.0145304	0.0017076	-0.00560751	-0.00260789	-0.0108465	-0.000301369	0.00702203	0.00332772	0.0060339	-0.00214392	0.015859	-0.00724949	0.00410565	0.00651704	0.00449631	0.00714045	-0.00797836	-0.0160615	-0.00184952
FLJ33630	0.00726399	-0.00586558	-0.00681155	-0.00414775	0.00906795	0.00726303	-0.0100835	0.0102888	-0.00383085	-0.0029374	-0.00216032	-0.00418653	-0.0010459	0.00382693	-0.00417633	-0.0135368	-0.00267973	-0.00812345	0.00941234	-0.000903796	-0.000842276	-0.0179378	0.002548	0.0123171	0.00441458	-0.00172397	0.0103555	0.000137743	-0.00244402	0.00477555
MTRNR2L2	-0.0128479	0.00713494	-0.00680358	0.0123929	0.0265076	-0.00165572	-0.0142124	-0.000508551	0.0015075	0.0271668	0.0396255	-0.00885538	-0.00602374	0.0136258	0.0060886	-0.0183907	0.0339486	0.00821231	-0.0124356	0.00208397	-0.0209713	0.0121229	-0.0185674	-0.0107961	-0.0465834	0.0226981	0.0455196	-0.00319465	0.0230721	4.58797e-05
GNPTG	0.00303376	0.00595362	-0.00679908	-0.0125091	0.00746227	0.00336167	0.00197365	0.0050991	0.0104136	-0.0210399	-0.00508771	-0.0098255	0.00385949	-0.00452118	-0.0157732	-0.0110891	0.00149265	-0.000601997	-0.00596569	0.00308149	0.00250549	-0.00421135	-0.00875131	-0.00529395	-0.00379969	-0.00410874	0.00864415	0.000321816	-0.00543935	0.00474796
IL4R	0.0068594	0.00313719	-0.00679239	0.0117287	-0.00709125	-0.00113699	-0.00137078	-0.00196223	0.00474172	-0.00875753	-0.0076054	-0.00135997	0.00616025	-0.000539229	-0.00101777	-0.00721121	-0.00149802	-0.00371683	-0.00624873	0.0111625	-0.0052443	-0.00244204	-0.00120537	0.00482651	0.00113731	-0.0142084	-0.000958408	0.00664912	0.00627939	-0.0040862
CYTH2	0.00584284	0.0025104	-0.00679113	-0.0061345	0.000459435	0.00940642	0.0180587	-0.00483671	0.000720129	-0.00530822	-0.00551731	4.94182e-05	0.00786064	-0.00327616	-0.00498231	-0.00288931	-0.00199644	0.00195662	-0.00764429	-0.00131011	0.0107818	-0.00359178	0.00311462	-0.00285463	-0.00495188	-0.00140534	-0.00252276	0.00710273	-0.00448742	0.00212248
FOSL1	-0.0237786	-0.0229413	-0.00678619	-0.00853533	-0.00922121	0.00502879	0.00144119	0.00104857	0.00468941	0.00293317	-0.00143638	0.0146327	-0.00142618	-0.00592421	0.00384319	0.0178798	-0.00678227	0.00443288	-0.0355411	0.0058091	-0.00606378	0.0139999	-0.00165152	0.00565609	-0.00822196	-0.0215497	0.0190226	0.00410012	-5.40093e-05	0.00296438
PI4KA	-0.00113497	0.00746932	-0.00677709	0.00212695	-0.00306366	-0.0105004	0.0178846	-0.00637463	0.00577609	-0.00246389	-0.00820973	0.00192477	0.00380604	-0.00298348	-0.00187924	-0.00951381	0.005605	0.00396676	-0.00216805	0.00708365	-0.00858028	-0.00313559	0.000138592	0.00292301	0.00299407	0.00593467	-0.00620199	-0.013164	0.00465626	-0.00169815
IRAK3	-0.0124863	-0.00904847	-0.00677683	-0.00335832	-0.00219816	-0.00619266	0.00611599	0.00453271	0.0112077	0.0130167	-0.00583374	-0.0105339	0.0100185	-0.0113184	-0.00736979	-0.0119157	-0.0118029	0.0105088	0.00198937	0.0137452	-0.0192102	-0.0051484	-0.00914533	-0.0081902	-0.0288797	-0.0178949	0.00943926	0.0100939	-0.020858	0.000822856
HSBP1	0.00931905	-0.00916089	-0.00677656	-0.00736089	-0.00519968	0.0160774	0.0057234	0.00198636	0.00864005	-0.00129562	0.00246089	-0.00131429	-0.00278412	0.00185744	-1.22461e-05	0.00218804	-0.0055765	-0.00492936	-0.00578144	0.0016575	-0.00530763	-0.00246383	-0.00315695	-0.00579216	-0.000361327	0.00216575	0.00143448	0.00724364	-0.00279464	0.00556009
LRIG3	0.00102786	-0.0151393	-0.00676845	0.00460961	-0.0031105	0.00908206	0.0106874	0.0125873	-0.0212717	-0.011374	0.00805587	-0.00932561	-0.00681349	-0.00333189	-0.00252851	-0.00770604	-0.00680736	-0.00647858	0.00177028	-0.00199895	0.00682697	0.000449557	0.00121741	0.00398255	-0.00587034	0.00963556	-0.00253003	-0.0020587	0.00664999	0.00148103
DNAJA4	0.00347705	-0.00961915	-0.00676832	-0.01884	-0.0101575	-0.00353434	0.0138904	-0.00719518	0.000987917	5.66895e-05	-0.0093609	0.0152163	-0.0156654	0.00748689	-0.0173115	0.0108642	0.00189569	-0.0178805	-0.00795662	-0.00588333	-0.00055739	0.0101104	-0.0168972	-0.00114199	0.0140051	0.00271362	0.0246156	-0.0201673	0.00422604	0.00028776
TCHP	0.0074882	0.0058905	-0.00676607	0.000245903	-0.00552012	0.00936997	0.000716632	0.00599163	0.00776631	0.0070126	-0.00403389	-0.0033543	0.00176447	-0.0074247	0.00746397	-0.00985334	0.00106661	-0.00074243	0.0261866	-0.00880463	0.00297475	0.000187171	-0.00648449	-0.00440938	-0.00224619	0.0031407	0.00504946	0.0144584	0.0148213	-0.00174643
PLCB2	-0.00227596	0.0192019	-0.00676555	0.00480565	-0.0010084	0.00270069	-0.00711269	0.0073424	-0.000419375	0.00367418	-0.00800061	0.00795593	-0.00816683	-0.00262835	-0.00978992	-0.00506311	-0.00437864	0.00374846	0.00221152	0.00157889	-0.00548065	-0.0025101	-0.000339364	-0.00274804	-0.00417419	0.00584329	-0.00110971	0.00255255	-0.00690735	0.00242205
ALOX5	0.015864	0.0137422	-0.00676525	0.0108458	0.0212965	0.00780231	0.00546406	0.00646739	0.0199227	0.0146542	-0.0068088	0.00905496	-0.00333316	-0.0122648	-0.0218996	-0.00898235	-0.0221742	0.00524678	-0.000270118	0.0238046	0.000403059	0.00215891	0.0124401	0.00555801	-0.0159208	0.00282314	-0.00158161	0.0132643	0.00776548	-0.0018793
IL1RAP	0.0147386	-0.00372528	-0.00676207	0.00109178	0.00126992	0.00555563	-0.0307747	-0.00848156	0.000539885	-0.0105251	0.0104717	0.0192408	0.0054591	1.52307e-05	-0.00931622	0.00349321	-0.0108406	0.0063962	-0.00175003	0.00827081	-0.00539874	0.00505561	-0.00209347	-0.0133406	-0.00863594	-0.00437264	0.00972865	0.00110901	-0.00378697	-0.00021692
POLR3F	0.000315307	0.00151562	-0.00675809	-0.00792055	0.00527648	0.0142021	-0.0120546	0.00960963	-0.00113017	0.00304183	0.0062095	0.000514881	0.00634562	-0.00794093	0.00785517	-0.00470873	0.00814106	0.00241801	0.00320145	-0.0216315	-0.0139483	0.00274504	0.00922786	0.00724698	0.00803062	-0.00196844	-0.000862648	0.00462425	-0.00214141	-0.00289101
SLC30A6	0.00015313	0.00210521	-0.00675621	-0.00944094	0.0051127	0.00167223	-0.00457672	0.00713745	4.80721e-05	-0.0113265	0.003429	-0.013484	0.00588175	3.88253e-05	-0.00770824	-0.0123578	-0.000677203	-0.00849717	-0.00940834	-0.00877698	-0.00459259	0.00102377	0.00605842	0.008965	-0.00244402	0.00456808	-0.00322883	-0.00647195	0.00536677	-0.00174337
SLC8A1	-0.00690549	0.00402909	-0.00675595	1.7168e-05	0.00828637	0.0107865	-0.00166504	0.00231874	-0.00015513	-0.0055335	0.0111881	0.0131399	0.0226701	-0.00579104	0.00235711	-0.00619409	-0.00366658	0.00778439	-0.00726103	0.00323073	0.00850342	-0.00665418	0.0162884	-0.00468	-0.00970147	0.0046231	0.00244092	-0.00606813	-0.00804901	-0.00270078
INTS5	0.00116582	0.0071425	-0.00675087	-0.00554221	0.00505428	0.0126364	-0.0106684	0.00634973	0.00823326	-0.00592331	-0.00168031	-0.00382767	-0.00433615	0.0073697	0.0034167	-0.00998381	-0.00268939	0.00707684	0.00159878	0.00444602	0.00180303	0.0116645	0.0151844	-0.00119188	-0.00360969	-0.000965614	0.00738036	-0.00343244	0.000318444	-0.00325736
KANSL2	0.00546415	0.00382518	-0.00674828	-0.00916618	-0.00246158	0.00477928	-0.00463336	0.00829849	-0.00307488	0.00461062	0.00485509	0.00278628	0.00867889	0.00650024	-0.016629	0.00336485	0.00387014	0.0130557	0.00459839	0.00702657	0.00684716	0.00303729	-0.000156713	-0.00563674	0.0165071	-0.000203998	-0.0058422	-0.000794697	0.00192063	0.00375254
ARHGEF6	-0.00478526	0.0149942	-0.0067474	0.0143358	0.0134737	0.00747693	-0.000371463	-0.0111313	-0.00890364	0.00336714	-0.00453364	0.00674319	-0.00797013	-3.02975e-05	-0.0118262	-0.00149913	0.00855967	0.00573466	0.0136316	0.00329024	-0.0110672	-0.00240616	0.000372981	0.0107751	0.00662783	-0.00169217	0.0117024	0.00294898	0.00681933	-0.00331516
WASF1	0.00571875	-0.00206175	-0.00674701	-0.00887315	-0.0108566	-0.0113591	-0.00436398	-0.00779918	0.00461589	0.00258988	-0.00227034	-0.0170644	-0.00380072	-0.00594809	-0.0107935	0.00328987	-0.0105786	0.00220118	0.00689825	0.00124652	0.00665651	0.00854928	-0.0102825	-0.0113787	-0.00432	0.00396521	-0.00551152	-0.0122285	0.0058728	-0.00277829
AKAP17A	0.00226656	0.00456898	-0.00674583	0.00145819	-0.00819394	-0.00137464	0.0132446	0.00234877	0.00047557	0.00220788	-0.0152044	-0.00103082	-1.4001e-05	-0.00312103	-0.000718932	0.00842261	0.00502709	0.00419975	-0.00833597	-0.0100918	0.00283954	-0.00818841	5.17075e-05	-0.00444704	-0.00861887	0.00615918	0.017533	-0.000836758	0.0150925	0.0030985
CHEK1	0.00374402	-0.00187792	-0.006743	-0.00697256	0.00640118	-0.000810144	0.00415016	-0.00420787	-0.0113531	-0.00955251	-0.00740919	-0.00911393	-0.00249479	0.000881715	-0.0124351	0.00210288	-0.00405591	-0.0055992	0.00250344	0.00407664	0.00841712	0.000587558	-0.00365129	-0.00333749	0.00452718	-0.00758149	-5.4694e-05	-0.00388783	0.00475891	0.0013975
UBR5	0.00399614	0.00284652	-0.00674184	0.00201578	0.00097094	-0.00161143	0.00020884	0.00133546	-0.00307675	-0.000798022	-0.00515351	0.00315198	-0.00198244	-0.00460035	-0.00816366	0.0047092	0.00346379	-0.00914544	-0.00551561	-0.00548985	-0.00105586	-0.000388734	-0.0041469	0.0089273	0.00405163	0.00121387	0.000216677	-0.0064773	0.00572892	-0.00266738
SUPT4H1	0.00390173	0.00770704	-0.00674071	-0.00886786	0.00846013	0.0116115	-0.0120067	0.00502574	0.00114131	-0.00110845	-0.00081179	-0.00410391	-0.00949919	-0.000432189	0.00472249	-0.00669299	0.00214041	0.00201769	-0.00341669	0.00516394	-0.00628209	0.00616051	-0.00534659	0.00348457	0.00446778	-0.0011148	-0.00166393	0.00930952	-0.000379732	0.002673
SLAMF6	-0.00226183	0.0292877	-0.00673755	0.00490199	-0.000926795	0.00326278	-0.00969334	0.0114388	0.00239365	0.00845986	-0.00481705	-0.00230619	0.0024181	-0.00179307	-0.00290354	0.0070021	0.00584196	-0.00262748	0.000152248	0.00373091	-0.00192374	0.00125754	-0.00199667	-0.00766385	-0.00260696	-0.0037844	-0.000575669	0.00127079	-0.00683071	0.00233412
DSCAML1	-0.00426926	0.00598931	-0.00673592	-0.00741409	-0.0060899	-0.0124585	-0.00107805	0.00163096	0.00295852	-0.00312291	-0.0090726	-0.0089295	-0.00750627	0.00055492	0.00620558	0.0156588	-0.00216522	0.0189349	0.00919759	0.00593279	-0.00593318	-0.000732014	-0.0128018	0.00442783	-0.00394196	0.00469349	-0.00474052	0.00061961	0.00728421	0.00126442
TECR	0.00932222	0.00658199	-0.00673569	-0.00466461	0.00228502	0.00169946	-0.00359422	-0.00321376	0.00984723	-0.0073047	0.00886419	-0.0128828	0.00822134	-0.00654676	0.00537398	-0.00674862	0.00747223	-0.00697475	0.00231443	0.00625419	-0.00649642	-0.00107536	0.00313093	-0.0125362	0.00174747	-0.00385828	0.0064881	-0.00901164	0.0052917	0.00415874
GPR133	-0.00636383	-0.0100204	-0.00673566	-0.0221219	-0.000767225	-0.0191707	0.00419843	0.0255652	-0.00840972	0.0233603	0.00718815	0.0153747	-0.0048209	0.0121404	-0.011242	-0.0141926	-0.00737783	-0.00173821	-0.00554091	-0.00933926	0.0208389	0.0175652	0.0063005	0.0280536	-0.00905957	0.00915932	-0.00113098	-0.00502933	0.00475867	0.000817949
SLC39A13	0.000210634	-0.00462582	-0.00673546	-0.00607184	-0.015681	0.0111734	0.00900172	0.00235599	0.00486417	-0.0108911	-0.00664245	-0.00978803	0.000341009	-0.000751914	0.00050283	-0.00621389	0.00457139	0.00438633	-0.000242059	0.0147062	-0.0034327	-0.00473057	0.00635333	0.00404539	0.00629236	0.00565258	-0.00178101	0.00447589	0.000624659	0.00539475
CYBRD1	-0.00483637	-0.0230542	-0.00673519	0.000273015	-0.00231072	-0.00642451	-0.0133522	0.00845583	0.000129356	-0.00273113	0.00731441	-0.00421084	-0.0027516	8.95322e-05	-0.00887871	-0.00403969	-0.0032204	0.0230133	0.00717565	-0.0106824	-0.0150802	-0.00736451	-0.0078437	0.00391382	0.0142584	0.00513444	-0.010659	-0.00560626	0.0065431	0.00112919
NR2F6	0.0105512	-0.0127795	-0.00673497	-0.00256335	0.00667529	0.00512783	0.014529	0.000145121	0.00598923	-0.00934979	0.00485597	-0.00704287	0.00329056	0.00048446	0.000442321	-5.37364e-05	0.00879914	-0.00996976	0.0103854	0.00943919	0.00731249	-0.00583531	0.00701719	-0.00309256	0.000341652	-0.00692727	-0.00847135	0.00082701	0.00351141	0.00172642
FOCAD	0.00621232	-0.00894205	-0.00672712	-0.00862592	-0.00602846	0.00153335	-0.00229123	-0.0163537	-0.00283212	0.00377839	0.00754411	-0.0112624	-0.0187989	0.00440445	-0.0178139	0.00388021	0.00937328	-0.0104564	0.0117995	-2.44813e-05	-0.00778363	0.00926085	-0.00605448	0.0139621	-0.00382449	0.00471744	0.0051533	-0.00540387	0.0121266	0.00539939
CRISPLD1	0.00807485	-0.00600155	-0.00672577	0.00638377	-0.0115727	-0.00239621	-0.0139822	-0.000505947	-0.00771197	-0.0102213	0.00927463	0.0057361	0.0249025	-0.0120147	0.00265819	0.00394258	-0.00365753	0.0147197	0.00235466	0.00268632	-0.000761591	0.0167137	0.00118954	0.00292303	0.000888232	0.00135988	0.0178852	-0.00243649	0.00249386	0.00246428
FAM47E-STBD1	0.0113516	-0.00429166	-0.00672354	0.00175826	0.0132559	0.00539903	-0.0091569	0.00216835	0.00779481	-0.00450286	-0.000941408	0.00386192	-0.0224695	0.00460766	-0.00585671	0.0115441	-0.00394062	0.00450089	-0.00196845	0.00335051	-0.01602	0.00477322	0.00411593	-0.00697241	0.00427873	0.0034413	0.0128277	0.00349426	0.0032694	-0.000528543
EARS2	0.003001	-0.00365241	-0.00671967	-0.00376633	0.000844374	0.00112647	-0.00836215	0.00665641	0.00674992	-0.000690207	-0.00735488	-0.00968372	-0.00279246	0.00260324	-0.00124764	-0.00650086	-0.00325497	-0.00231268	0.00276507	0.00100422	0.00469028	-0.00672866	-0.00835754	-0.0010581	0.00166042	0.000154114	-0.0073804	0.0031603	0.000277527	-0.000254669
CREBBP	-0.00328486	0.00752874	-0.00671879	-0.000522986	0.00125459	-0.0041775	0.0007304	-0.00319192	0.00276164	0.0019628	-0.0114094	-0.000334522	0.00662242	-0.00505323	0.00455153	-0.00668696	0.00841482	0.00106363	-0.000671389	-0.00185142	0.00140745	-0.0081281	-0.0133856	0.0102272	0.00641005	0.00200314	0.00390061	-0.00510563	0.0077555	0.0026673
PEX11A	0.0102446	-0.00634858	-0.00671827	0.00435315	0.0102305	0.0038783	-0.0133209	0.00727103	0.0116941	0.00823064	-0.00853502	-0.000864791	-0.0107041	-0.000885331	0.00501866	0.00805266	-0.00249134	-0.0184871	0.0120197	0.0144803	0.00365436	-0.000836351	0.00449517	0.0069085	0.00429746	0.0102422	0.0153146	0.00915409	0.00669874	0.0030987
LIN9	0.00184924	0.00165751	-0.00671804	-0.00389553	0.00986004	0.00651553	0.000854167	0.00891222	-0.00427046	-0.0186663	-0.00373896	-0.00915607	-0.0246312	0.00282472	-0.00467294	-0.0024943	-0.000384617	-0.00912193	0.00869922	0.000207002	-0.0063759	0.00369135	0.0028051	-0.00526185	-0.0110109	0.00645929	-0.0129294	-0.00134589	-0.000692796	0.00493406
SFXN1	0.00629509	0.00503039	-0.00671782	-0.0105787	-0.00927085	-0.00524715	-0.000983559	-0.000481237	0.00659399	0.00913597	0.0146729	-0.00534115	0.0108495	-0.00373717	0.00922369	0.00703306	0.00374622	-0.00992199	-0.000425925	0.00366487	-9.23708e-05	0.00016346	0.000280954	-0.0167913	-0.0117149	-0.0137492	-0.0042796	0.00895739	-0.00417087	-0.000348298
CD276	-0.00972908	-0.0218022	-0.00671744	-0.0285444	0.0153636	0.0027629	0.00494091	-0.00157092	0.0120637	0.00234898	-0.0173313	0.00550054	0.00740553	0.0169276	-0.00232547	0.00390091	-0.00984846	0.00610349	0.00272825	0.00277544	-0.0112412	0.00499793	-0.00220922	-0.00267316	0.00260784	-0.00896792	-0.00675501	-0.00489642	-0.000788129	0.00205607
NMRAL1	0.00928406	-0.0016095	-0.00671615	-0.0072255	0.0017465	0.000865626	0.0126339	0.00315408	0.000276381	-0.0120155	0.00167536	-0.00648681	0.000437788	0.0126085	0.00296473	-0.00304619	0.00759659	-0.0101097	-0.000183754	0.00563329	0.00337279	-0.00598112	3.79366e-05	0.000182559	-0.00930738	-0.00585197	-0.00303791	0.000551876	0.0122299	0.00505469
KIAA1147	0.011748	0.00942157	-0.00671425	-0.00968924	8.43444e-05	0.0156604	0.00398596	-0.00231264	-0.00783225	0.0115643	-0.00160955	-0.00845223	-0.00302352	-0.00814867	-0.00511047	0.00719021	-0.00943784	0.00515089	-0.0089782	0.0054953	-0.0107704	-0.00741764	0.00459577	0.00439641	-0.00982737	0.016559	-0.00420918	0.00168803	-0.00298071	-0.00425881
GRIK5	0.00259499	-0.00804601	-0.00671287	0.0121787	-0.0193305	-0.0013892	-0.000653651	0.00196397	-0.00243646	-0.00902014	0.0099627	0.00949574	-0.00371676	1.48882e-05	-0.00203653	0.00136819	0.00421019	0.00890796	0.00775243	0.00221031	0.000933073	-0.00574248	0.00409549	-0.000138676	-0.00736588	0.00747916	0.000380024	-0.0143203	0.00563942	4.5216e-05
DDX39A	-0.00345665	0.00262947	-0.0067103	-0.0190687	-0.00916517	0.0119845	0.0064781	-0.00796468	-0.00114755	-0.00663783	-0.013899	-0.00402098	-0.0064119	-0.00083602	-0.0076555	-0.00234088	0.0013572	0.00635817	-0.00885005	-0.00193944	0.000733257	0.00237364	0.00544605	0.00368039	0.00665789	-0.00669924	-0.0019065	0.00101313	-0.000675465	0.00217483
IL18RAP	-0.00435226	0.0176257	-0.00670556	0.000861555	0.00119284	0.000885897	-0.000102865	0.0150192	0.00307664	-0.00438539	-0.0135626	-0.00363866	-0.00425071	0.00239715	-0.00880979	0.00832774	0.00157913	-0.0140389	0.00484838	0.00965401	-0.0105875	-0.00193086	0.00414066	0.00328924	-0.00017106	-0.00475176	0.00504473	-0.00365536	-0.000441422	0.00215972
COL25A1	0.000286018	-0.00705335	-0.00670462	-0.00137823	-0.0077141	-0.00198174	-0.013805	-0.00388736	-0.00066789	-0.00795409	-0.0179321	-0.000563104	-0.00584894	-0.0130031	0.0119767	0.0146412	0.0129344	0.0109578	0.00740108	0.00593407	-0.00308378	0.0121427	0.00342519	0.00182567	0.00771122	-0.0115935	0.00723639	-0.00593835	0.000128623	0.00303916
FEM1B	-0.00321847	-0.00193672	-0.00670138	0.010671	0.010152	0.00124106	-0.00826109	-0.0121486	0.000458897	0.00317635	0.00166907	0.00678403	-0.00621616	0.00718847	-0.015981	-0.00286715	-0.00207032	-0.00992175	-0.0115513	0.00536666	-0.020917	0.00131202	-0.000318106	0.00490602	-0.00244135	-0.00485423	0.0016329	-0.00781163	0.00247489	0.00395868
ZNF333	0.00211067	0.00212485	-0.00670063	-0.00609015	-0.015802	-0.00573382	0.0148524	-0.00789931	0.000236305	0.00502147	-0.00116454	0.00128342	-0.00283944	-0.00858042	0.00488353	-0.00419749	-0.00907617	0.00942876	-0.00149164	-0.00155094	0.00115823	-0.000916711	0.00178259	0.00728834	0.00165623	0.00399065	0.00122248	0.00497568	-0.00603257	-0.00200552
SEPT8	-0.00506894	-0.0089898	-0.00669793	0.00711577	-0.00658839	0.00129855	-0.00443669	-0.00356853	0.00911301	-0.00411899	-0.0022561	-0.00615392	0.00561348	0.00115471	-0.0070113	0.00523164	-0.00240651	-0.00880995	0.0164071	0.00514275	-0.0072636	-0.00605076	0.00424809	0.000108761	-0.00350274	0.00555185	-0.00939309	-0.00753108	-0.00373782	-0.00305591
CDAN1	0.00251832	0.00828849	-0.00669737	-0.00139255	0.00541936	0.00397917	-0.00525572	0.0121674	0.00578571	-0.00142999	-0.0144101	0.00475091	-0.013265	0.00283579	0.00717592	-0.00645403	0.000469194	-0.00160199	-0.00228526	-0.000278723	0.00454081	0.00611204	-0.00135753	-0.0126314	0.00249573	0.00477223	-0.0173839	0.00298744	0.00342978	0.00334768
TRAPPC3	0.00591203	0.000696387	-0.00669676	-0.00493558	-0.000233311	0.012838	0.00147554	0.00643186	0.00319746	-0.00520497	0.0022218	-0.00982326	-0.000625052	-0.00019937	-0.00519148	0.00168741	-0.00186762	0.00801541	-0.0042274	0.00506546	2.01698e-05	-0.00785909	-0.00353086	-0.00322173	0.000169188	0.00156827	-0.00285659	-0.000863105	0.00243487	-0.00173372
LOC100506548	0.0101512	-0.000157164	-0.00669541	-0.00790094	-0.00841993	-0.00253638	0.0115097	-0.0041236	-0.023065	-0.00338545	0.0119629	-0.00719448	0.00613226	-0.00490384	-0.00551981	0.00625322	-0.00745769	0.00148689	-0.00576433	-0.0069953	0.00468701	0.00531572	-0.00491457	-0.013273	0.00928265	-0.00963817	-0.0110658	-0.00763233	-0.00170155	0.000498187
VMA21	-0.000291274	-0.000646514	-0.00669493	-0.0112294	-0.000811012	0.005289	-0.0119776	-0.0100581	0.00241211	0.0015588	-0.00958791	-0.00680672	-6.9977e-05	0.00772866	-0.00903615	-0.00573185	0.0095324	-0.00234952	-0.00526578	-0.00593744	-0.00957091	-0.00224215	0.00578474	0.00729933	-0.00628789	0.000700572	0.00197411	0.00902294	-0.00280406	-0.00426834
C19orf44	0.000392375	0.00160687	-0.00669041	-0.00945237	0.00447186	-0.00500324	0.00134412	-0.00450037	-0.000716369	-0.00737986	-0.00319494	-0.00166468	0.00795434	-0.00393311	0.00403997	-0.0149264	-0.00151805	-5.87229e-05	0.00439622	-0.00346658	0.0103662	0.00533688	-8.63413e-05	-0.00276714	-0.00174249	0.00614413	-0.00115584	0.00112378	-0.00302134	-0.00434034
PBRM1	0.00442286	0.00473963	-0.00668649	0.00284197	-0.000462975	0.00332773	0.00160832	0.000377701	-0.000346661	0.00883384	0.00524315	0.0075736	-0.000518043	-0.000943206	-0.000356489	-0.00613848	-0.00132675	0.00782008	0.0123437	-0.00199265	0.00170249	-0.000359407	-7.939e-05	0.000247911	0.0041348	-0.00305796	-0.00460121	0.00067377	-0.00176468	-0.00223492
ZNF621	0.00160426	0.000351491	-0.0066843	-0.0154992	0.00246823	-0.00145793	-0.00269265	-0.000378795	0.0012241	-0.00584588	-0.0123741	-0.000964824	0.000933392	-0.00623841	0.00309098	-0.00438503	0.0046131	-0.00366634	0.00454438	-0.00984782	0.00471426	-0.000539827	-0.00192224	-0.00321777	-0.0135072	0.00448957	-0.00503689	-0.0021795	-0.00377502	4.27731e-05
SWI5	2.52973e-05	0.000294524	-0.0066842	-0.0083162	0.0105492	0.00670118	-0.000226824	0.0103807	-0.00103502	-0.00767837	0.0134433	0.00195536	0.007803	-0.00474606	0.00972963	0.00265587	0.00509711	0.00748914	-0.00386558	-0.0043729	0.00731638	-0.0101289	-0.00245947	0.00148872	0.00412432	-0.0033425	0.0015862	0.0206092	0.00493365	-0.00232896
LOXL1	0.0040903	-0.00864095	-0.00668253	-0.00349267	-0.0147611	-0.015964	0.00562518	0.0204017	0.00668147	-0.00579024	0.00579794	0.00444414	-0.000419457	0.00361761	0.00498896	-0.00165107	0.0119459	-0.00788431	0.00267975	0.00969343	-0.0149017	-0.00255534	0.007096	-0.00652884	-7.32796e-05	-0.00896727	0.00153447	-0.005433	-0.0110293	0.00207648
LAT2	0.000334351	0.0210603	-0.0066775	0.00225991	0.00188847	-2.75245e-05	-0.000719294	0.0136201	0.0095933	-0.00877466	-0.0079195	0.00465257	0.000331653	-0.0023827	-0.0124079	0.0110182	-0.00217833	0.0176387	0.00440214	-0.00184778	-0.00461837	-0.00672153	-0.00177369	0.00295058	0.0038436	-0.00820961	0.00787186	-0.0040202	-0.00493605	0.00304143
CAPRIN2	0.00283842	0.00864617	-0.00667697	-0.00295501	-0.0152712	-0.00435186	-0.00127931	-0.00209387	0.00433206	0.00945503	0.00913454	0.0128338	0.00727008	0.00237064	-0.0238207	-0.00178559	0.000459698	0.00695977	0.0030834	-0.00347468	0.0025293	-0.0101588	-0.00249828	-0.00269751	-0.0127299	0.00885431	0.00983596	0.0142046	-0.00449707	-0.00526865
RPF2	0.00426734	-0.00988875	-0.0066736	-0.0184394	0.00433502	0.0119913	-0.0100861	0.00673898	-0.00576156	-0.0119517	-0.00461637	7.07055e-06	-0.000465804	0.00300496	-0.00547536	0.0209199	-0.0111516	-0.00303749	0.000738575	0.000756787	0.00726474	-0.00608057	-0.00550874	-0.00484578	0.0115314	-0.00559184	0.00790555	-0.00293941	-0.000922273	0.000478068
SYP	-0.00153825	0.00149691	-0.0066723	0.002696	0.00651094	0.00604918	-0.0039148	0.0129229	-0.000937793	-0.00570327	0.00339751	-1.30689e-05	0.0258758	-0.0080058	0.00188484	-0.0129142	-0.00349135	0.00488068	-0.0100607	6.93761e-05	-0.0048615	0.00899997	0.00156345	0.0059578	0.00722464	0.00951853	0.00683821	-0.00137239	0.00439085	0.00291122
TRA2A	0.00814577	0.0020695	-0.00667146	-0.0174087	-0.0125195	-0.00522741	0.00199484	-0.0134123	-0.00402447	-0.00293221	-0.00718014	0.00347186	-0.00706498	-0.00282739	-0.0140245	-0.00412055	-0.00563049	-0.000442144	-0.000932436	-0.0111965	0.00963739	-0.0108026	0.00442158	0.00848727	0.00270545	0.00480604	0.00717785	-0.00181527	-0.00330795	-0.00120551
GNA15	0.0197804	0.0105167	-0.006671	0.00328526	0.0202871	0.000222844	0.000696603	0.0218668	0.012561	-0.0117599	0.0022134	0.010913	0.0157561	-0.020138	-0.00543139	-0.00332958	-0.004958	0.00502623	-0.0100295	0.00619726	-0.0157708	0.00530291	-0.0134737	-0.00536155	-0.0115986	-0.00416592	0.019508	-0.0115264	1.03679e-05	0.00510414
KCNA3	-0.0014154	0.0270037	-0.0066705	0.00972556	-0.00410492	0.0042449	0.0075239	0.0139926	0.0023656	-0.00043174	0.00635286	-0.00308042	0.00240536	-0.00904179	-0.00285594	0.015185	0.0117617	-0.00194787	0.0143473	0.0138627	8.46391e-05	0.00807493	6.91195e-05	-0.00324825	0.0105546	-0.0188124	-0.000191199	0.00919532	-0.00537789	0.00248952
PCSK7	0.00166127	0.00753473	-0.00666863	0.00802355	-0.00818262	0.00946295	-0.000851243	0.00457282	0.00352372	-0.00933054	-0.00979619	0.00800689	-0.0119044	-0.00364739	0.00179582	-0.0113492	0.000546805	0.00441157	-0.00090991	0.00889054	0.00744729	0.00527655	-0.00103197	0.00248482	-0.00465162	0.00506646	0.0017635	-0.00465223	-0.00080792	0.00203903
MRPS17	0.00646946	-0.00498837	-0.00666795	-0.00244424	-0.016089	0.00457075	-0.00421226	-0.0160045	-0.00381334	0.000369659	-0.004472	-0.00279934	0.00350511	0.00320273	-0.0103633	-5.12953e-05	-0.00612503	-0.00192989	0.00248734	0.0048968	0.00248127	0.00287495	0.000935558	0.00111097	0.0105801	-0.00338432	-0.00195702	0.00778498	-0.00601993	-0.00175865
ZNF181	-0.00227005	0.00322263	-0.00666724	-0.00317699	0.0070286	-0.000349603	-0.00887619	-0.00404355	0.00554988	0.0014807	-0.0118035	-0.00817081	-0.00342906	0.00490246	-0.0172085	-0.00451715	0.00220903	0.00337475	0.0144598	-0.00716651	-0.00501139	-0.0084977	-0.00913408	0.0142515	-0.000653876	0.0121279	0.00780948	0.00645904	0.00551209	-0.00168378
HLF	0.0015553	-0.00600269	-0.00666707	0.000583045	-0.00884657	-0.000557962	-0.0219602	-0.00494518	-0.00282898	-0.00213481	-0.00883311	-0.00213117	0.00449694	-0.00203086	0.00432723	0.0161981	0.0132526	-0.0137319	9.90036e-05	-0.00735177	-0.00841281	-0.0111362	-0.0140616	0.00745805	-0.00776909	0.00396218	-0.00502812	-0.00992554	-0.0160753	0.00213617
ZMAT3	0.0118734	-0.00015794	-0.00666629	0.0109257	-0.0101254	-0.00541268	-0.00226609	0.00179003	0.00835169	-0.00139233	0.00329744	-0.0033187	-0.00303069	-0.00576434	0.00683883	-0.00346086	0.00561438	-0.00196342	0.00330428	0.00425046	-0.00596039	0.0121758	-0.00863436	-0.0122368	-0.00552375	0.00717021	-0.00455208	0.000806313	-0.0202689	0.00178029
ESRP1	0.0277386	-0.0135929	-0.00666562	0.0160193	0.0106017	0.00752417	-0.00694234	0.0101729	-0.00545347	-0.00345354	0.00304687	0.00797977	-0.0120392	-0.00187289	-0.00650871	0.00846895	-0.00117849	0.00329341	0.000815616	0.00113061	-0.00727994	0.00470782	0.0123098	-0.0045677	-0.00202864	0.00978032	-0.00802264	0.00361645	-0.00334584	0.00122657
LMBR1	0.00444435	-0.000135609	-0.00666355	-0.0125909	-0.0135307	0.0111775	-0.000975635	-0.0129582	0.00402896	0.00486921	0.0139513	-0.00130943	0.00438637	-0.00136764	0.00472022	0.00214321	0.000136873	0.00176721	-0.00308408	0.00362495	-0.00510804	0.00414667	0.00478772	0.00854975	-0.000959486	-0.000325806	-0.00449484	0.00264734	-0.00470945	0.00488778
CA13	0.0022955	-0.00304052	-0.00666287	-0.000747194	-0.00431213	-0.00161341	0.0119584	0.00463873	-0.00245976	-0.00537578	0.00534208	-0.00226751	-0.00132274	0.00634112	0.00147125	0.00500684	0.01224	0.0101932	-0.00214523	-0.0106587	-0.0120202	0.00604871	-0.00262211	0.00493209	-0.00242887	0.00444284	0.000750781	-0.00172477	-0.00554368	0.00262224
SAR1B	0.000127738	0.0034699	-0.0066621	-0.00904925	0.00473092	-0.00124028	-0.000781676	-0.00122018	-0.00244523	0.00523891	0.00272876	-0.00261298	0.00360338	0.00148894	0.00277906	-0.0105965	0.000144679	0.00448435	-0.00543525	-0.00869524	-0.00283412	0.0105825	0.000552101	0.000321912	0.00164327	0.000480354	-0.0020452	-0.000521756	-0.00370035	-0.000270808
ALDH8A1	-0.00525878	-0.0010681	-0.00666104	-0.00106067	0.00556222	0.00283183	0.00142575	0.00384779	0.000390421	-0.00442508	-0.00450657	-0.0101266	0.00723673	-0.00956641	-0.00719401	0.00908139	0.00892834	-0.00183423	0.00869297	-0.00989651	-0.00151314	-0.00424447	-0.00861264	0.00726995	0.00600767	0.00500861	0.0121821	0.00209737	-0.000992168	7.05515e-05
MICU2	0.00992593	-0.00230034	-0.00666031	-0.0069667	-0.0166117	0.000527692	0.00205901	-0.0149772	0.00456769	0.0168602	0.00323307	-0.00295769	-0.00551405	-0.00248607	-0.00952954	0.00806176	-0.00744133	0.000645135	0.0136026	-0.00339713	-0.0100561	0.00319271	-0.00406599	-0.00556494	0.00472048	0.00160642	0.00105712	-0.00859596	-0.00715353	0.00264887
C20orf24	0.00394536	0.00390489	-0.00665588	-0.00404023	-0.00175443	0.013933	0.0078482	0.00694919	-0.00571578	-0.00166935	0.00533596	-0.00230474	-0.00559839	-0.0010757	-0.00108409	-0.000638245	0.00636147	-0.000572802	-0.00417193	0.0144578	-0.00427891	0.000470184	-0.00374198	-0.00229906	0.0158587	-0.00332506	-0.000648204	0.00410395	-0.00213355	0.00443515
SAMD3	-0.00218927	0.0244878	-0.00665251	0.00515172	0.00217361	0.00334224	-0.00279156	0.0130518	-0.00278793	-0.0033446	-0.00214075	-0.00284309	0.0028448	0.000954975	-0.00398454	0.0142743	0.011058	-0.00090388	0.00411529	0.00830672	-0.00318753	-0.0105962	-0.00577659	0.0025421	0.000515338	0.00421211	-0.00485017	0.00636932	4.34819e-05	-0.000657924
TRIM41	0.00707393	-0.000214826	-0.00665217	-0.00745562	-0.00885521	-0.00291289	0.00229306	-0.0126401	-0.00175027	0.00592754	-0.00580538	-0.00331186	0.00103662	-0.00178004	-0.00995313	-0.00857911	0.00198811	-0.00156317	0.000789743	-0.00559029	0.00453098	-0.00669177	-0.00249253	-0.00250793	0.00629911	0.000110422	-0.00322159	-0.00301131	0.0014931	0.000966101
NFKBIL1	0.0070743	-0.00139771	-0.0066504	0.00298753	-0.00714831	0.00682652	0.00449119	-0.0048322	-0.00107247	0.00559153	-0.00410961	-0.00694278	-0.0094748	0.0042705	0.00778752	-0.0015361	0.000982946	0.00650069	-0.00107511	0.00406519	0.00183411	-0.000480691	0.00224857	-0.00701725	-0.00219335	-0.000123567	-0.00207152	0.00599715	0.00180679	0.000968547
ATP10A	0.00445765	0.015516	-0.00664899	-0.00793392	0.00439266	-0.00929624	-0.00126198	0.000665926	0.00299709	-0.00486674	0.0116706	0.00844583	-0.0224384	-0.0131929	0.00263888	-0.00952522	-0.00190841	0.000376223	0.00415829	0.00367621	0.0134348	0.0138879	-0.00354575	0.0153076	0.0126453	-0.00224838	-0.00312115	-0.00334909	0.00533388	-0.000462112
AAAS	0.00544904	-0.00113824	-0.00664355	0.00011731	-0.00844528	0.00573641	-0.00163785	0.000935422	0.00917292	-0.00039438	-0.0123765	-0.016583	-0.00403613	0.00432658	-0.0138231	0.000898556	-0.0019199	-0.00446098	0.00745992	-0.00554647	-0.00744868	0.00751783	0.00321375	-0.00504994	0.00107098	-8.8327e-05	0.00357506	-0.00283702	0.00436362	-0.298758
GRWD1	0.00202938	-0.00263784	-0.00664346	-0.0197815	-0.00490016	0.00768616	-0.0144432	-0.00800043	0.00364324	9.73743e-05	-0.00496021	-0.00317577	-0.000786591	-0.0066722	0.00607334	-0.0100916	0.000967275	0.00324546	-0.0035339	0.00211954	0.006372	0.00242588	-0.0021113	0.00447808	0.0110249	-0.00576108	-0.00259601	-0.00568083	0.00444573	-0.000865315
SLAIN1	0.00386228	0.0142412	-0.00664269	-0.00264145	0.00297064	-0.00133707	-0.0108677	-0.00789497	-0.00876447	-0.00363662	0.0143048	-0.00315768	-0.00946673	-0.0199655	0.00312612	-0.000680659	0.012153	-0.00588888	0.004233	-0.0108795	-0.0139552	0.00627098	0.0027347	-0.00453583	0.0135891	0.00218932	0.00434869	0.00566521	0.0141271	-0.00242554
KIAA2022	-0.00240005	-0.00566031	-0.00663899	-0.0113788	5.93316e-06	-0.01483	0.000889637	0.0117208	0.00196446	0.0100435	0.0111908	0.00444849	-0.0029621	0.0149418	-0.00235317	-0.00639894	-0.00278452	-0.00447637	0.00686216	-0.00592992	-0.0127159	0.00155921	-0.00323294	-0.00708048	-0.00631208	-0.00129271	-0.00673051	-0.0191988	-0.000360212	-0.00287879
C14orf2	0.00538245	0.000557699	-0.00663892	-0.0133619	0.00444464	0.00907865	-0.00286316	0.000723541	-0.00616706	0.000260474	0.00383046	-0.00617902	0.00513206	-0.000318754	-0.00339914	-0.00269751	0.00199761	-0.000523179	-0.00384589	0.00334328	-0.00817732	-0.00211964	-0.00969909	-0.00354485	0.00678554	0.00597659	-0.00572218	0.0119293	-0.00941187	0.000211068
CGRRF1	0.00021411	0.00596243	-0.00663616	-0.00464231	0.000460385	0.00932001	0.0107208	0.00632527	-0.00100787	-0.0141678	0.00633098	0.000687321	-0.0124221	-0.0111026	0.0068532	0.000353984	-0.00804375	-0.00096913	0.0101123	-0.00122891	-0.0143231	-0.000435158	0.000194547	0.000457404	0.00119394	0.00294461	0.00668739	0.00448996	-0.00852881	-0.000423611
PAIP1	0.0110033	-0.00850256	-0.0066287	-0.020051	0.00282524	0.0108597	0.000173189	-0.00162782	-0.00297207	-0.000853399	0.00753284	-0.00500861	-0.00395723	-0.00522545	-0.00473562	0.00575195	-0.0118062	-0.00754963	0.00860215	-0.00428361	-0.00289786	-0.00456323	-0.00588448	-0.000611465	0.0042041	-0.00753637	0.00476142	0.00368146	-0.00051995	-0.00092904
NBPF1	0.00641122	0.00471195	-0.00662595	0.00135313	-0.00828297	0.000106351	0.00754293	0.016171	0.0126065	-0.00912595	-0.0135688	-0.00223721	0.00914424	-0.00585833	-0.00276734	0.0152585	-3.3672e-05	0.00734696	-0.00113775	0.00754025	0.00718156	-0.00244416	-0.000178373	0.00275203	0.00348627	0.0133138	0.00525496	0.00416957	0.00332507	-0.00289204
ITIH3	-0.00361389	0.000174763	-0.006624	0.0062928	0.00659975	0.00695936	0.00369019	0.00943566	-0.00140065	-0.00315856	0.00232528	0.00965445	-0.00848586	-0.00138119	-0.00531949	-0.00339201	0.00189309	-0.00124713	-0.00151007	-0.000254145	-0.00156218	0.00159356	-0.00587824	-0.0033612	0.000940315	0.00342587	0.00621894	-0.00733239	0.00245958	-0.00117449
C9orf3	0.00329133	-0.0108281	-0.00662306	-0.00907413	-0.000434319	0.00992975	-0.0162702	-0.0190006	-0.0101105	0.00205915	-0.00129511	0.0110552	-0.0051619	0.00605676	-0.00171084	-0.00451093	-0.0100874	-0.00726842	0.0092036	-0.00078104	0.00713171	-0.007086	-0.0106746	-0.0121567	-0.00578886	0.00647896	0.00710592	0.0077952	0.0064182	0.00319035
IMP4	0.00276763	-0.00413572	-0.00661723	-0.0155692	-0.0192111	0.00388462	0.00207372	-0.012975	0.00084912	0.00466926	0.00375405	0.00247031	0.000403067	-0.00139484	0.00338068	-0.00565945	-0.00104472	0.00559059	-0.0060979	-0.00244516	0.00583015	0.00515866	-0.00238802	0.00426468	0.00181379	-0.00813348	-0.00321892	-0.00393667	0.0044627	-0.000572615
TRAF3IP3	0.000909008	0.0294151	-0.00661649	0.00450286	0.0024606	0.00125176	-0.00199187	0.0172477	0.00114197	-0.00285095	-0.00741867	0.00278661	0.00475523	-0.00810344	-0.0056976	0.00327605	0.0016257	-0.0028865	0.00741964	0.013161	0.00479201	0.0104174	0.00392553	-0.000166891	-0.0111479	-0.00593266	-0.00204125	-0.00147967	0.00547308	0.00250851
SYN1	-0.00279051	-0.0026709	-0.00661556	-0.00116005	-0.0100466	-0.00931611	0.00414428	0.00657943	-0.00404105	0.00191326	0.0254533	0.00356074	-0.0141967	-0.00219537	0.00305847	-0.00628558	0.00190999	0.0106104	0.012499	0.0063824	-0.00815435	-0.0144232	-0.00102245	-0.00683358	0.00291346	0.0127336	0.00103945	-0.0210603	0.00711165	-0.00223193
CNPY4	-0.000834219	0.00819959	-0.00661182	-0.00130888	-0.0108144	0.00666183	-0.000493251	0.00130386	0.0133447	-0.00990304	-0.0030775	-0.0109533	0.0221225	-0.00702432	-0.00203202	-0.000914581	-0.0028052	-0.00610287	0.00638018	0.00100626	-0.00712729	-0.00395666	0.00960859	-0.00814054	-0.00554971	0.00133054	0.00589598	0.00968301	-0.000468173	0.00497852
SLC25A37	0.0197161	-0.0119898	-0.00660978	0.00168581	-0.0118219	0.000693989	0.00255357	0.0137146	-0.0200932	0.0103891	-0.00264779	-0.0134585	-0.00718574	-0.00392908	-0.00982241	0.0113083	-0.00156375	0.0179164	-0.00448347	0.00294973	0.00584853	-0.00176681	0.0172241	-0.0147658	-0.0218292	0.00457105	0.00733088	-0.0231109	-0.00953302	0.00187077
FXYD1	-0.00397869	-0.00331421	-0.00660962	5.91753e-05	-0.00901844	-0.00715555	0.0112793	0.00403126	-0.000476937	0.00665331	0.011081	0.0136967	-0.00774978	0.00717873	-0.0068386	-0.0136147	0.00155486	-0.00977634	-0.00129218	0.00788727	-0.00441746	-0.000534539	0.00465723	-0.0048718	0.00699732	0.00413511	0.000997966	-0.014623	-0.00267968	-0.000484548
CDK5RAP2	0.0075148	0.00915285	-0.00660579	-0.000723866	-0.000945307	-0.00460715	0.00673984	0.00279301	-0.00256548	-0.00741924	-0.00184859	-1.60539e-05	0.000509788	-0.000296909	0.000207407	0.00536859	0.002357	0.0054455	0.00926079	-0.00397068	-0.00170915	-0.000341514	0.00146833	-0.00369608	-0.00726304	0.000362282	0.00642834	-0.0020767	0.00840683	0.0033282
LOC90784	-0.00420784	0.00237213	-0.00660258	0.000146963	0.00283669	0.000702117	-0.00218463	0.00874845	0.00760825	-0.0101466	-0.0118954	-0.0044698	0.0149989	0.00558802	-0.0107782	0.000878883	-0.00644209	0.00113228	0.00128942	0.00325032	0.00139828	0.00210477	0.001362	0.00179157	-0.00719337	0.00162084	0.0106963	-0.00295939	-0.00483369	0.00128269
DANCR	0.00633457	6.66128e-05	-0.00660059	-0.00304873	0.00348329	0.00806007	-0.0124637	0.00451903	-0.000782745	-0.0108914	-0.0124972	-0.00445289	-0.0245663	0.00996183	-0.00708741	0.00355226	0.00172632	-0.00916323	-0.00765487	0.00978264	-0.00252653	-0.00936786	0.0112286	-0.00729264	0.00706033	-0.00260085	-0.00262422	0.00123656	0.0023457	0.00330935
DAZAP1	-0.00340381	-0.00446004	-0.00659616	-0.000425067	-0.000214791	0.00928368	0.00401903	-0.000879986	0.00135446	-0.00728011	-0.00619836	0.0028457	-0.00537428	0.00245593	-0.00342087	-0.000303399	-0.00346795	0.000897463	0.00131818	0.00634124	0.006316	0.00971724	0.000337254	-0.000844401	0.00181293	-0.00653741	-0.00432257	0.00247175	-0.00119328	0.00265399
FAM129B	0.007509	-0.0184789	-0.00659498	-0.00558896	0.00706485	0.0120942	0.00871967	-0.000910303	0.00682228	0.00163071	-0.00105036	0.00326805	0.000871746	0.00954845	0.0112414	0.00426257	-0.00391772	0.00667993	-0.00760708	0.00561524	-0.00073145	0.00109688	-0.00655195	-0.0137601	-0.000976687	-0.00464076	-0.010993	-0.0121112	0.00574969	0.00255999
SPTY2D1-AS1	-0.00164739	0.00624502	-0.00659317	-0.00368931	0.00771416	0.00300065	0.00131677	0.00834383	0.00182406	-0.00412814	0.00289073	0.00163454	-0.00244712	-0.00164218	-0.00103659	-0.00162443	0.00177758	0.00868176	0.00128548	-0.00113822	0.0029804	0.00920451	-0.00642097	0.0115226	-0.00181281	-0.00343471	0.00403011	0.00193539	-0.00633439	-0.000247186
SLAMF1	-0.00532305	0.0219001	-0.00659042	-0.00917332	-0.0074876	-0.00955362	-0.000253382	0.00952087	0.00399847	0.00166693	-0.0153082	0.000682272	-0.000969474	-0.00832935	0.0107575	0.00623466	-0.000288592	-0.0123767	0.0129907	0.0202334	-0.0252051	-0.00784741	0.0117578	-0.00624695	-2.70227e-05	0.00724187	0.0175529	-0.0100077	0.0011885	-0.00106162
WDR45	-0.000141232	-0.00330286	-0.00658939	-0.00420754	0.0098809	0.00480348	0.00176524	0.00585439	-0.000878187	-0.000580751	-0.00360369	0.00219781	0.0025397	0.00665626	0.00239138	-0.00204689	0.00522912	0.00415316	-0.00787975	0.00529395	0.000873952	-0.00425439	-0.00090241	-0.0009858	0.00584357	0.00347859	-0.000922239	0.0125491	0.00504483	0.00471374
STXBP3	0.00880782	0.00402741	-0.00658865	-0.0103715	0.00671239	0.01228	-0.0163707	0.00768154	0.00389795	0.000627862	-0.00481032	0.00307607	-0.0116718	-0.00698207	0.00617509	0.0132028	-0.00043172	0.00278427	0.0138371	-0.00235472	0.000478133	-0.00616559	-0.00305733	0.000199537	0.00246583	0.00477511	0.00265371	0.00360091	0.000728195	-0.00330024
KIAA1683	-0.000815289	0.0087539	-0.00658863	-0.00786439	0.00112156	-0.00783078	0.00499559	-0.0099512	0.00181127	0.00144525	-0.00603377	0.010064	0.00025816	0.002018	-0.0095417	-0.00273361	-0.00142015	0.00109316	-0.00314794	0.000849908	0.00461399	-0.0198522	-0.00187108	0.0196522	0.00668227	-0.00185509	0.00722789	-0.00187629	0.00111492	-0.000239009
PYURF	0.0082248	-0.000833261	-0.0065874	-0.00433922	-0.00337485	0.014908	-0.00677099	0.00614386	-0.00602223	0.000335372	0.00444636	-0.00355351	0.0037827	-0.00154924	-0.00216276	0.0082775	0.00188784	0.00818521	0.00470712	0.00690434	0.00154831	-0.000663258	0.00303916	-0.000874627	0.0131692	0.00440149	-0.000967187	0.00564044	-0.00595371	0.0048471
LAMA5	0.00991965	-0.0141755	-0.00658641	-0.0096102	-0.0115042	0.010203	0.0151709	-0.0280169	0.0195754	-0.0140882	-0.0259164	0.0129753	-0.00489039	0.00588563	-0.00607452	-0.000527167	0.000677817	0.0144737	0.00310353	0.00677049	-0.00242153	0.00207536	0.00644723	0.00398764	9.35703e-05	0.00760659	0.00168759	-0.0163287	0.00508096	-0.0021866
C4orf46	0.000647855	-0.00572481	-0.00658625	-0.00121996	0.00820646	0.0131521	-0.0128544	0.00602445	0.010833	0.0114483	0.00182457	0.0102719	0.00537224	0.0101663	-0.0159347	-7.57762e-05	0.0108745	-0.0199016	-6.97972e-05	-0.00444357	0.00497984	-0.0106785	0.00178823	0.00565389	-0.00145735	-0.00106586	0.00161155	-0.00921615	-0.0165244	0.00185336
HIVEP2	-0.0106806	0.00208715	-0.00658374	-0.00215167	0.000749215	-0.00670317	0.000568306	-0.00521156	-0.000638801	0.00665452	0.0052802	-0.000890446	-0.00871589	-0.00683762	-0.00486456	0.00963881	0.00122342	-0.00345239	-0.00788135	0.00772254	-0.0114147	0.00185075	-0.000739361	0.00917404	-0.00971574	-0.0124459	-0.00617565	-0.00625431	0.00519215	-0.00419303
MYB	0.0136088	0.00909286	-0.00658353	0.00729874	0.0243874	0.004394	0.00726049	0.0110091	0.0263076	-0.0123485	0.000402408	0.0148572	-0.00679855	-0.000621625	-0.00987004	0.00646194	0.00297727	-0.00709807	0.0052528	0.00234943	0.00806892	0.0220445	0.00938834	-0.000581885	-0.00250034	-0.00344294	0.0089943	0.015254	-0.000930725	0.00101367
OTUD3	0.00300915	0.00475569	-0.0065828	-0.00573316	0.00466234	-0.0019172	0.00691553	0.0161326	-0.00435209	-0.0180537	-0.0123059	0.0053986	-0.00732806	0.00714187	-0.00114009	-0.000294235	-0.00272136	-0.00666318	-0.0115911	0.0039656	0.00451374	-0.000346036	-0.00536702	0.00638264	-0.00266689	0.00575891	0.0058291	-0.0031296	-0.00940189	-0.00268387
THAP3	0.00393345	-0.00485763	-0.00658279	-0.00486927	-0.0104501	-0.00169958	0.0208458	-0.00912182	-0.00516214	-0.00552149	0.0045621	-0.00166836	0.0145573	0.00545483	-0.00418559	0.00522489	0.0069364	0.000449881	-0.00244711	0.0012621	0.00578907	-0.00955361	0.00402799	-0.00518465	0.0113545	-0.00335111	-0.000992128	-0.00910909	-0.000112662	-0.000596614
PPFIA1	0.00180615	-0.00361649	-0.00658133	0.00577281	-0.00209904	-0.00887262	0.00395185	-0.00165119	-0.00704437	0.000584836	-0.00254725	0.00872637	0.00264413	-0.00573579	0.000167608	0.00555187	0.00625735	0.00294686	0.000843587	-0.00871811	-0.00304586	-0.00498387	-0.00741654	0.00724863	0.00223605	-0.00551516	0.00737325	-0.000594468	0.0130737	-0.000645049
B4GALT4	0.00862812	-0.00638054	-0.00657422	-0.014227	-0.00560922	-0.00963611	-0.00388305	0.00286186	0.000903683	0.00119593	0.0157581	0.00941097	-0.0142639	0.0149362	-0.0267237	0.00503767	0.00946443	0.00311299	0.00567649	0.000616736	0.0084409	-0.00214031	0.00358141	0.000301007	-0.00472367	-0.00367119	-0.00191754	-0.000801661	-0.00341506	-0.00494691
COL4A2	-0.0424757	-0.0285691	-0.00657165	-0.00850563	-0.0108727	0.0158719	-0.00278809	0.000670149	-0.0165236	-0.0155087	-0.0116761	0.00037487	0.00495029	-0.00477895	0.00762302	-0.0126553	0.00069557	0.0204197	0.0190242	0.0199475	0.00297377	0.0109179	-0.00258919	-0.0282749	0.0068669	-0.014798	0.00894015	0.00724731	0.00967536	-0.00118941
SPRED2	-0.00682067	-0.0131109	-0.00657163	-0.00220508	-0.00239495	0.00376371	-0.00187762	-0.00867917	0.0152507	0.00673785	-0.00176607	0.00021319	0.00394513	0.00528312	0.00330966	0.00267368	-0.00893356	0.0138969	0.000880575	0.00173694	-0.00313483	0.00379013	-0.00283604	0.00770884	-0.0039592	-0.00707854	-0.00655386	-0.0158789	-0.0121032	-0.00558818
PTBP2	0.00510021	-0.00449254	-0.00656502	-0.0103613	-0.00517217	-0.00554314	0.0105265	-0.00542503	-0.0139332	-0.00214033	0.00921054	0.000723864	0.0168464	-0.00441939	-0.00511924	0.00369003	0.0134816	-0.0127327	0.00380556	-0.0170805	0.0052438	-0.00736196	-0.00958499	-0.00189958	0.00215831	-7.72231e-05	-0.0132179	-0.00229143	-0.0138804	0.00418126
ANGPTL1	-0.00417816	-0.00250122	-0.00656393	-0.00728596	0.000166493	-0.00770228	0.0022903	-0.00393519	0.000881617	0.00231548	-0.0060533	0.00146431	0.00958935	-0.00702808	-0.00323793	0.0105967	0.00782082	-0.0144644	0.000719286	-0.00335045	-0.00890623	0.00415934	-0.00124571	0.0101871	-0.00198791	-0.000558904	0.0124111	0.00131389	0.00356897	6.08343e-05
ZNF570	0.00119284	0.00881224	-0.00655601	-0.00452746	-0.0071486	-0.00515736	0.0154858	-0.00994959	0.00198029	0.00206252	0.00825246	0.00679307	0.00897144	0.0066258	-0.0142595	-0.00595871	0.000706543	0.00173112	0.0117292	-0.00710704	-0.00411842	-0.00152764	-0.0128289	0.00638356	0.00356891	-0.000403224	0.00839458	-0.00724967	0.000410591	0.00170632
TMA7	0.00761544	0.00372368	-0.00655136	-0.0117954	-0.000558366	0.0121761	0.00296284	-0.000682281	-0.00784683	-0.0106884	-0.00512333	-0.004718	-0.00073047	0.00811298	-0.00593309	0.00616929	-0.00263027	-0.0145056	-0.00592404	0.0120311	-0.000770358	-0.00659273	-0.00846501	-0.00872166	0.0047817	-0.00364325	0.00715305	0.00869153	0.00414844	-0.00089009
HIF1AN	0.00217027	0.00408055	-0.00654501	-0.000121288	-0.00122181	0.000126464	0.00177479	-0.00024434	0.000816776	-0.00400301	0.00393176	-0.000663715	-0.00353863	0.00197609	0.00186102	0.00581402	0.000879176	0.0056838	0.00197348	0.00255982	-0.00180282	-0.00560486	-0.00522918	0.00521023	-0.00103235	0.00314376	-0.00292917	-0.000268605	0.000587428	0.00444107
PKDCC	-0.00501277	-0.00608518	-0.00654427	-0.0112334	0.00189903	-0.00780774	0.00426	-0.000941522	0.000746028	0.00645235	0.00135356	0.00924676	0.00272745	-0.00197698	-0.0108417	-0.00469805	0.000973788	0.000845542	-0.00361624	0.00596669	0.0152184	0.00594212	-0.002472	-0.0046582	0.00390686	-0.00566134	0.00395403	0.00697092	-0.00790734	0.00207466
C1GALT1C1	0.00440031	-0.00280554	-0.00654272	-0.0107355	0.0101767	0.00706349	-0.00303292	0.000124205	0.00198359	-0.00773362	0.00622561	-0.00883774	-0.00260142	-0.00986107	-0.000509407	0.00037358	0.00649419	0.00087685	0.00914922	0.00320419	-0.00227538	0.00054747	0.0123244	-0.00453223	0.00114542	-0.0132767	-0.00250937	0.0132202	-0.00692297	-0.00191358
ERCC5	0.00739049	0.00881241	-0.00654139	0.00157596	0.0044991	-0.000806494	-0.00911088	0.00646826	0.000402109	0.00806351	-0.00802552	-0.00635312	-0.00445036	-0.0020577	0.00188293	0.00501304	-0.0021942	-0.00741259	0.00634023	-0.00337882	0.0025724	-0.00521993	0.00286447	-0.00250937	-0.00494757	0.00195217	0.00112659	0.00308988	0.00846714	0.000808641
TRPM3	-0.00229067	-0.00402033	-0.00653955	-0.00253522	-0.00191771	-0.00398919	-0.00473807	-0.00320965	-0.00672162	-0.011033	0.00285404	0.00814836	-0.0116013	0.000322419	0.0051742	0.000897765	-0.00133963	0.00428945	0.00100847	7.83426e-05	0.00214725	0.00223878	-0.00114754	0.00811365	-0.00894795	0.000916915	-0.00648774	-0.00319953	-0.00319239	3.62706e-05
TMEM234	-0.00168362	-0.000224668	-0.00653856	-0.00234538	0.0112029	0.00775823	0.002673	0.010243	8.14075e-05	-0.00876115	0.000379121	-0.00600762	-0.0104443	-0.00308702	0.0131824	-0.000381311	0.0141779	0.00148626	0.0129922	-0.000524983	0.00352909	0.0093207	-0.00340498	-0.0122814	-0.00117217	0.0035781	-0.00523305	0.00771903	-0.00379993	-0.000766479
NDUFS6	0.00410777	-0.00305762	-0.00653856	-0.0158972	-0.00683216	0.00222058	-0.00679771	-0.0137091	-0.00120629	-0.0059145	0.00207957	0.000141779	0.00646123	-0.00772145	0.00531094	-0.0121181	-0.00022343	-0.00262595	-0.00305083	-0.000234912	0.00215449	0.00271313	-3.03018e-05	0.000896573	0.00494369	-0.00271183	-0.000350673	0.0079047	0.00247583	0.00124851
ETAA1	0.0107087	-0.00221908	-0.00653828	-0.00493009	-0.0122468	-0.00835686	0.00533155	-0.00487844	0.00273248	0.00815064	0.00729946	-0.0101084	0.0087576	-0.00634232	-0.0078727	0.00669347	0.00123966	-0.00155827	0.0118451	-0.00620751	-0.00486335	-0.00345208	0.0118659	0.00424846	-0.00292983	0.00265845	0.00155903	0.0100083	-0.00166606	0.000259226
BET1	0.000648637	-0.00272766	-0.00653723	-0.00860771	0.00811442	0.0134028	-0.0102926	0.0105234	-0.00327767	0.00730415	0.00455375	0.00254506	-0.00702484	0.0099816	-0.000295894	-0.000972206	-0.00219135	-0.000323231	0.00093432	-0.017712	-0.0017885	0.0040915	-0.00160112	0.000184726	-0.00555564	0.0233751	-0.0131664	0.00766972	-0.000852777	-0.00522013
ZKSCAN2	0.00261753	-0.000649914	-0.00653691	-0.0140223	0.00167003	-0.00422802	-0.0043607	-0.0109534	0.00183802	-0.00165901	-0.000182888	-0.00317886	-0.0113512	-0.00191797	0.00321455	-0.00508093	-0.00318385	-0.00432436	0.0112115	-0.000293171	0.00497433	0.00341552	0.00647229	0.00732512	-0.00668092	-0.00795513	-0.00341224	-0.00181286	-0.000623336	-0.00279396
HOXB2	-0.00258682	0.00102525	-0.00653661	-0.0180345	-0.000308285	-0.000759012	0.00102281	-0.0136105	0.000580539	0.00835657	-0.0112372	0.0112908	0.00682926	0.00978678	0.0152956	0.0050737	0.0118681	-0.00348664	0.00223418	0.00303394	0.003431	0.00692005	-0.00954645	0.00155656	-0.0199034	-0.000871655	0.00273807	0.0178768	0.0148441	0.00388217
NADK	0.0107802	-0.00523017	-0.00653373	-0.0103098	-0.016059	-0.000765671	0.00423272	-0.00786234	0.00659142	0.0106016	-0.00641063	-0.00201707	-0.0174982	0.0100296	-0.0160315	-0.00531685	-0.00124682	-0.000484749	0.000178506	0.0108379	0.00187742	-0.00118706	0.00437437	0.00254469	0.00925081	-0.00292112	0.000388656	-0.009475	0.00278929	-0.000447573
GADD45B	0.000254266	0.000817985	-0.00651908	0.0116953	0.0107459	-0.00181793	0.0150751	-0.00841506	-0.00222244	-0.00451461	0.000974777	0.00795992	-0.0164902	-0.0251917	-0.00711351	0.00598213	-0.00180864	-0.00462884	-0.0178695	0.00949755	0.0169959	0.0134575	-0.020942	0.0122357	0.0188948	-0.00232218	0.0186863	0.0160173	-0.00530805	-0.00206633
EVPL	0.0131221	0.00633294	-0.00651802	0.0072398	0.023461	0.00662875	0.00572242	0.0174957	0.00384285	-0.00645219	-0.00675401	0.00907197	-0.00317446	-0.00524678	-0.00502343	-0.00722575	-0.0135248	0.0109578	-0.00689706	0.0056377	0.0112855	-0.0108496	0.0095026	0.0118235	0.000529798	0.00729679	-0.0227521	-0.00157386	0.0202602	0.00176782
SYDE1	-0.0029622	-0.0146462	-0.00651735	-0.0183937	-0.0070262	-0.0060696	0.00748958	-0.00725063	0.0217242	-0.000356721	0.00890198	-0.0114744	0.00846611	-0.0105837	0.012446	-0.00910488	-0.0035668	0.00855628	-0.00480249	0.0103943	-0.00277504	-0.0134512	-0.00366047	0.00306363	-0.0204633	-0.0133242	0.0223225	0.00188986	-0.0022942	-0.00481722
RRN3P2	-0.00800765	0.00780226	-0.00651625	-0.00966713	0.00355246	0.00396589	0.000471818	0.00719999	-0.00457748	-0.0041393	0.000934827	0.00260282	-0.00518384	0.0131232	-0.0146303	-0.00928162	-0.000132072	-0.0124519	-0.008417	-0.00263074	-0.00372089	0.0138688	0.00318821	0.0116929	0.000524725	-0.00269226	-0.004499	0.0153545	0.0012333	-0.00507856
MALSU1	0.0034349	-0.00336031	-0.00651386	-0.00243036	-0.011629	-8.11069e-05	0.00444233	-0.00945166	-0.00479673	0.00256554	0.000505828	0.00371131	-0.000989159	0.00242985	-0.00457885	-0.00394774	-0.00526836	-0.00290606	-0.00322872	0.0031055	0.00106698	0.00211079	0.00116186	0.00332165	-0.000124016	-0.00737315	-0.00558311	0.00577074	-0.00369059	-0.00193409
CCDC57	0.00814622	-0.00142054	-0.00650908	-0.00795614	-0.0123714	-0.0114669	0.0165907	0.00467648	-0.00101536	-0.00618173	-0.00410312	0.00555385	0.000613471	-0.00756113	-0.00505802	-0.010358	0.00623629	0.00379344	-0.00103019	-0.00562709	0.00117836	-0.0095795	0.00461322	-0.0133073	-0.000499452	-0.0112139	0.000505391	0.0169707	-0.0098824	0.00295422
TLN2	0.0128534	-0.0159406	-0.00650086	-0.000538688	-0.00677708	-0.00900097	-0.000974795	0.00759338	-0.00523373	0.0193584	0.00966853	-0.00130363	0.000334489	0.00756058	-0.00989045	-0.00145425	0.00280123	0.00516288	0.00790582	0.000773691	0.00124798	-0.00653794	0.00592415	-0.00237875	0.0154049	-0.000481924	-0.00365986	-0.00234504	0.0226339	0.000854533
PRICKLE3	-0.000249773	0.00315569	-0.00650004	-0.0110712	0.00296666	0.00938554	0.00601243	-0.000274883	0.000122049	-0.00809027	0.00464616	-0.00452494	0.0015249	-0.000459582	0.00310011	-0.0122147	-0.00404245	0.00413841	0.00039494	0.00271675	-0.00103737	-0.00296458	-0.013207	0.00303719	0.00425213	0.000135253	-0.00288803	-0.000104953	0.00282688	-0.00315026
LINS	0.00532625	-0.00125593	-0.00649918	0.00033181	-0.0118006	0.00166825	-0.00151175	-0.011415	0.0019096	-0.00399405	-0.00340413	-0.00384921	-0.00749479	0.0114321	-0.0182457	0.00585588	0.00736969	-0.0100259	0.00444351	0.0074629	0.00422345	0.00284817	0.00640926	0.00785512	0.00149627	-0.00425493	0.00407411	-0.00180891	0.00443984	-0.00197967
APEH	0.00511876	-0.00299828	-0.00649891	0.011018	0.00128119	-0.00417082	-0.00201676	0.00456096	0.0107861	0.00135077	-0.00611457	-0.00696537	-0.000319777	0.00726008	-0.00445313	-0.00212885	0.000124904	-0.0139954	0.00467928	0.00887866	-0.00249886	0.000401962	0.00028074	0.00285281	0.0023457	0.00129145	-0.00451431	0.00373734	0.00762933	-0.000882728
FOXP1	-0.00614037	0.00789485	-0.00649755	0.00898761	0.00182584	-0.00302429	-0.0127595	-0.0137328	-0.00183127	-0.00452368	0.0169457	-0.00951508	-0.000263125	-0.00770051	0.00133299	0.00440476	0.000101418	-0.00231464	0.0013667	0.00585313	0.00232286	0.00296433	0.001016	0.00657569	-0.00698717	-0.0170171	-0.0135627	0.00603782	-0.00652551	0.00275163
FAM91A1	-0.00507439	-0.0025542	-0.0064952	0.00120434	0.00317547	0.0020607	-0.0112715	0.00145244	0.00254617	-0.00614906	-0.00464978	0.00907608	0.0050938	-0.00214767	0.00216546	-0.0023225	0.00459684	0.00758736	0.00343211	-0.00855964	-0.00168157	0.00357069	-0.00564363	0.00892264	-0.0054045	-0.0110358	-0.000630304	-0.000662937	0.00738028	0.00182518
UBE2G2	0.00238519	-0.000328008	-0.00649428	-0.00274017	-0.0175851	0.0037837	0.00356047	-0.000618642	0.0036631	0.00125651	-0.00438848	-0.00468161	0.00282935	-0.0102498	-0.00232117	-0.00159105	0.00418172	-0.00462547	0.00581407	-0.00347349	0.0055567	0.000272366	0.00100432	-0.000491685	0.00479821	-0.00503917	0.00192192	-0.00180311	-0.00490881	-0.00310554
PDE7A	0.0146144	0.010206	-0.00649132	0.00141425	-0.0208512	-0.00479007	-0.00909563	-0.00380654	-0.0137938	0.00388662	-0.002353	-0.00336502	-0.000645815	0.00120596	0.00156359	0.000916379	0.00051124	-0.00442401	-0.00698911	-0.00064675	0.00559552	0.00568844	0.0063331	-0.000266082	-0.0017832	0.00798261	-0.00491286	0.00896075	-0.0135434	-0.0040443
ERN1	0.00262606	0.0108083	-0.00648974	-0.0117526	-0.00160635	-0.000408934	0.00555389	0.00504266	0.0101118	0.0163698	-0.014024	0.0064058	-0.00398545	0.011747	0.00144934	-0.00795994	-0.00128609	-0.00141932	-0.0153055	0.00431475	0.00222664	0.00390894	-0.0145076	0.0192805	0.00110062	0.0059551	0.00486495	-0.00633739	0.00392473	0.00476037
ALDH4A1	0.00567255	-0.00407491	-0.00648844	0.00268028	0.00584417	0.00659846	-0.0115237	0.00220207	0.0136597	-0.00548744	-0.00952515	-0.000592465	-0.0128903	-0.00120478	-0.00920252	-0.00621537	0.00161362	-0.000102093	-0.0141052	0.0129604	0.00124125	0.0141797	-0.00321287	7.38794e-05	0.0053394	0.0110634	0.00297222	0.00595772	-0.00299222	-0.00264797
RNF41	0.00256362	0.00213329	-0.00648637	-0.00487978	-0.00281368	0.00297752	0.000671409	-0.00692296	-0.00137153	0.000783161	0.00406263	-0.00300275	7.68141e-05	0.00751997	0.00529634	-0.00207025	-0.00257516	0.00357931	-0.00279685	-0.00121719	0.00303727	0.00179203	-0.00252295	-0.0049057	-0.00527426	0.00276393	0.00239482	0.00472177	0.00429975	-0.00548899
OIP5-AS1	0.00465539	0.00510768	-0.00648476	-0.0116799	-0.00831765	-0.00384184	0.00480827	-0.0083922	-0.00381436	0.00237523	0.000995249	0.00144918	-0.0102096	0.0111545	0.0192392	0.00702815	-0.00651279	0.00731513	0.00398147	0.00429094	-0.00590028	-0.00184152	-0.00679461	0.00903962	-0.00877949	0.0102591	-0.0136427	0.00137347	-0.00118532	-0.00317725
NET1	0.0123841	-0.0144958	-0.00648095	-9.22625e-06	0.0161625	-0.00257584	0.0231222	-0.00707295	-0.00424295	0.03666	0.00412009	0.0063383	-0.00412358	-0.00122927	-0.0029632	-0.0160232	-0.000652385	-0.0117149	0.00138127	0.00946035	-0.00523631	-0.00796786	-0.011212	0.00148127	-0.0113992	-0.000585572	-0.00665908	-0.00942464	-0.00590799	-0.0031423
MRPS35	0.00866683	-0.00338137	-0.00647772	-0.00311884	-0.000140602	0.0141912	0.0017571	0.00607234	-0.00387196	-0.00209691	0.000925859	-0.00251928	-0.00608987	-0.00392603	-0.00522007	-0.00148	-0.0113359	-0.00770456	0.00298651	-0.00496164	0.00381625	0.00244226	0.000206329	-0.0006288	0.0142309	0.000140361	-0.00466294	0.00505099	-0.00391495	0.00258434
ANKRD13D	0.0057153	0.0117271	-0.00647171	-0.00866759	0.00241057	0.00527857	-0.00856866	0.00626508	0.00735421	-0.0033113	-0.00787462	0.00025287	-0.000629886	0.00263625	-0.00536607	-0.00774936	-0.00101324	0.00983012	-0.00208277	0.00989297	0.000756028	-0.01288	0.00456993	0.00144433	0.00119749	-0.00276491	-0.00134087	0.0148521	-7.34491e-05	-0.00372687
NCAPD3	0.00593495	0.00126513	-0.00647083	-0.00408727	-0.0128864	-0.00428371	-0.00397579	-0.0109133	-0.00249289	0.00832932	-0.00522675	0.000610641	-0.00188569	0.00124623	-0.0107316	-0.00212207	-0.000627919	-0.00660103	0.0108199	-0.00379925	-0.00872903	0.00813692	0.00277872	0.000387732	-0.000267324	0.0101875	-0.00105179	-0.0053964	0.00545241	-0.0025458
DLX6	-0.0043209	0.000661772	-0.00646844	0.00549595	0.00780547	0.00659078	0.0027682	0.0111717	0.00236235	-0.00412233	-0.00642012	-0.0036173	-0.00115874	-0.00426597	0.00316142	0.00745173	0.0038548	0.00190032	0.00206093	0.00168869	-0.00158413	-0.000601269	0.000378776	-0.00212946	-0.000193568	0.00399046	0.000249742	-0.00356101	-0.000583358	0.00108371
NPY1R	0.00674591	-0.0053353	-0.00646217	-0.00334094	0.0114311	-0.00718651	0.00408903	-0.00835461	-0.00487563	0.00331454	0.00137446	0.016811	-0.0117313	-0.000330744	-0.00736983	-0.0216256	0.00263603	-0.00778235	-0.002128	-0.0128696	-0.0218333	0.0108411	-0.011925	-0.00905172	-0.00443726	0.00839532	0.0151731	-0.0127415	0.00148241	-0.00283368
S100A4	0.00232791	0.0119924	-0.00646148	-0.000291637	-0.00963302	-0.00877522	0.00569812	0.0152117	0.00119813	0.00267185	0.0118324	0.019295	-0.00327855	-0.00260446	-0.00176934	-0.0049762	0.00161143	-0.0100367	0.00124337	0.0141441	-0.0103275	0.0084471	-0.00143356	-0.00311683	0.00221713	0.0112374	0.00234981	-0.00978879	0.00526466	7.19991e-06
KRT8	0.0411762	-0.0119987	-0.00646108	0.00873178	0.00594198	0.00136166	-0.0017543	0.00242403	0.0135583	0.000932259	-0.00597252	0.0100653	0.00217541	-0.0268299	-0.00391837	-0.000783633	0.00292813	0.00788145	-0.00311726	0.00444816	0.00438003	0.00735474	-0.00444968	0.000296208	-0.00510893	-0.000352715	-0.0209945	-0.00111334	0.0117265	-0.00460949
BIRC3	0.00800549	0.0102029	-0.00646023	0.00876407	0.0119551	0.00231057	0.00893148	-0.00288637	-0.0220911	0.00354931	0.00403042	0.0032296	-0.00921754	0.00161901	-0.0069878	-0.0051791	-0.0139392	-0.00922943	0.0136986	-0.00586278	-0.0107226	-0.00274105	0.0106359	0.00773329	-0.0367685	0.00855624	-0.0109542	-0.0125421	0.0115428	-0.00326707
SLC37A3	0.00114677	-0.00937239	-0.00645815	-0.00991071	0.0114395	0.00767345	-0.0128666	0.0100481	0.00722744	-0.00144351	-0.00641674	-0.00820321	-0.00482789	-0.00917303	0.00188149	0.0037219	-0.000580186	-0.0131399	-0.00112117	-0.00271942	0.00174491	0.00468134	-0.000213352	0.00781043	0.000226287	0.00479977	0.00030536	-0.00241922	0.000965314	-0.00510946
WAC-AS1	0.00240539	-0.00212148	-0.00645594	0.000938371	-0.0049733	0.0067794	0.00519591	0.0096228	9.60664e-05	-0.00240205	-0.00595677	0.000456955	-0.00607127	0.000338395	0.00468308	-0.0101739	0.00914105	0.00314649	0.00163787	-0.0104593	0.000119857	-0.00384674	0.000847033	0.00139123	0.014876	-0.00580732	-0.00807546	0.00804058	-0.00255403	0.000127197
TFEB	-0.000124128	0.00984311	-0.00645374	0.000172052	0.000779841	0.0114986	-0.0150262	0.00100264	0.00227538	-0.000598469	-0.00765989	-0.011721	-0.0064389	-0.00160436	-0.00418049	-0.00214396	-0.00095973	0.0104397	-0.00162735	0.00789284	-0.00235404	0.00761392	0.000976257	0.00366906	0.00494136	0.00345271	0.000653064	0.000817577	-0.00130665	-0.00346711
CLEC3B	-0.00803942	-0.00491308	-0.00645297	-0.00198636	-0.00777607	0.00482179	0.0157691	0.0313506	0.00597047	0.00640487	-0.00174679	0.0135969	0.000389794	-2.00185e-05	-0.00622965	0.0135052	0.0124714	0.00323182	-0.00608553	0.00259128	0.00864838	0.00940401	-0.00548822	-0.00490125	0.0182582	-0.0218729	0.0039758	-0.00721744	-0.0093633	0.000161889
PITPNC1	-0.017876	0.0170109	-0.00645255	0.000301888	0.0160461	0.00939501	0.00944653	-0.0142561	-0.00168656	0.0179998	-0.0117132	0.0151604	0.0063974	0.00413323	-0.00200596	-0.00174628	0.0113868	-0.00948471	0.0133182	0.015506	-0.00984836	-0.010748	-0.00217119	-0.027236	-0.00363738	0.0081142	0.0162724	-0.00512453	-0.0086664	0.00336183
ACTR1B	0.00950956	0.00290163	-0.00645223	-0.0111472	-0.00659774	0.0011911	-0.000825591	-0.0216239	0.00270409	0.00681128	-0.0048607	-0.00943221	0.000919262	-0.000265723	-0.00366616	-0.00445164	-0.00602511	0.00368519	0.00604869	0.00834112	-0.00251321	-0.0028353	0.00770297	-0.0014157	-0.0125501	-0.00808583	-0.000377664	0.0021502	0.00966742	-0.00499361
ACER2	0.00463985	0.00149515	-0.00644916	-0.00480334	0.00421225	0.00320903	-0.0121558	-0.0152723	0.00352987	-0.0082023	0.0191293	0.0150323	0.00185664	-0.00243064	-0.0117847	-0.00287754	0.000628382	0.0162803	-0.00660155	1.84548e-05	-0.00442591	0.00324233	-0.00212374	-0.00585227	0.000256319	-0.00759332	0.00220596	0.000435397	-0.00348988	0.00223324
TIPRL	0.000103582	-0.00106054	-0.00644811	-0.0115326	0.0107649	0.0100469	-0.0171615	0.00247022	-0.00149785	0.00457741	-0.0102773	0.000549141	-0.00141636	0.000462944	0.00456192	0.000321486	-0.0057458	0.00212566	0.00142588	-0.00218367	0.00235607	0.000902378	0.00313281	0.00834208	-0.000654894	0.0024781	0.00545259	0.0091036	-0.00929045	-0.0017078
ZNF469	-0.00479681	-0.0022264	-0.00644631	-0.0210111	-0.000128272	-0.0123191	0.00727442	0.00652414	0.00596702	0.012232	-0.00087825	0.0109677	0.00242023	-0.00586468	0.0147818	0.010293	0.00507759	-0.00181278	-0.00918737	0.0042315	0.00940132	-0.00496039	-0.00661508	0.0142087	-0.00114425	-0.0177044	-0.0309657	0.0100176	0.00321605	0.00456376
IFT20	0.00120966	0.000983002	-0.00644433	-0.0112208	0.00938786	0.0156208	-0.00391252	0.00779181	-0.00623491	-0.00950531	-0.000115457	0.00411173	-0.0131312	-0.00572272	0.0059507	0.00393075	-0.00311128	0.000291877	0.00182001	-0.0048117	0.00309619	-0.0174689	0.00518942	0.00503639	-0.000682187	0.0151385	-0.00324233	0.00947068	0.000894349	-0.00395768
LOC100133091	-0.000302438	-0.000298632	-0.00644426	-0.0152346	-0.00541251	-0.00907143	-0.0117167	-0.000286703	-0.00681029	0.000330476	0.00135032	0.00667905	-0.00760668	-0.00297287	0.00737137	-0.0038609	-0.00825089	-0.00572919	-0.0133772	-0.000267139	0.00283364	0.000894801	0.010388	-0.00129387	-0.00607006	-0.00335386	-0.0081332	0.0112273	-0.00315958	-0.0016775
GCLC	0.00646939	-0.00185316	-0.00644294	-0.0113167	-0.000142327	-0.00224239	0.0108549	0.0160794	0.00591924	-0.00690589	0.0146068	-0.0026174	0.0103764	-0.0104059	-0.0128173	0.00421059	0.00228112	-0.00522077	0.00490238	0.00491647	0.00762676	0.00118046	0.00677599	-3.67206e-05	0.00615421	0.00775901	0.010909	-0.00897909	0.00678696	-0.00297661
LOC642361	0.000389921	-0.00025629	-0.00643389	0.00271251	-0.00473315	0.00689757	0.004425	0.00588903	0.00450953	0.00937468	0.0080605	0.00710077	-0.000387606	0.00401318	0.00360679	-0.000768199	0.00653958	0.00553751	0.00343924	0.00242151	-0.00482592	0.00264565	0.000362182	0.00885294	0.0102369	0.00313397	0.00465023	-3.02913e-05	-0.000669729	6.24919e-05
COX6B2	6.95838e-05	0.00260305	-0.00643236	-0.0024887	0.00702989	0.00145341	-0.000581153	0.0115168	-0.00165213	-0.00786066	0.00457635	-0.00179182	-0.00325315	0.00539176	0.00198401	-0.0110115	0.00659018	0.00129142	-0.00684831	-0.00818878	0.0121379	-0.00324763	-0.00318768	-0.010814	-0.00813073	0.00282404	0.00299926	0.00303808	-0.00888242	-0.00158767
TUBA1C	-0.0072049	-0.0121261	-0.0064295	-0.00367688	0.00507731	0.00768752	-0.00310373	-0.00368304	0.00276854	-0.000755334	0.00722816	0.00658206	-2.65917e-05	0.00768796	0.000576337	0.00265587	0.00261875	-0.00417267	-0.00971816	0.00748986	-0.0014689	0.0111516	-0.00487052	-0.00498935	-4.41882e-06	-0.00914595	0.00212228	-0.00290473	-0.00520298	0.00186497
POLR2J	0.00520304	0.00234296	-0.0064264	-0.0157413	0.00290419	0.00999908	-0.0132414	-0.0058599	0.00467082	-0.00310181	-0.010388	0.000732406	-0.00330207	-0.0013139	0.00444518	-0.00281748	0.0109514	0.0033517	-0.00537862	0.000332517	-0.00613818	-0.00556264	0.00491169	-0.00374393	0.00129854	-0.00363735	0.00565594	0.00966891	0.000184361	-0.00313804
MED4	0.00629055	-4.39078e-05	-0.00642541	-0.00940154	-0.000606064	0.0119288	-0.00332086	0.00291623	-0.00490445	-0.00696463	0.000426477	0.000776861	0.014125	-0.00619831	-0.0129072	0.00907856	-0.0221001	-0.00543584	0.00572822	0.0032429	0.0094251	-0.0145707	-0.00299223	0.00161314	0.00998779	0.0156159	-0.0029785	0.00654846	-0.0105216	0.00412503
SUSD5	-0.00254675	0.00269329	-0.00642485	-0.00710017	0.00241134	-0.00538937	0.00175216	-0.0117815	-0.00781558	-0.00129665	0.0037634	0.00897626	-0.00316155	0.0146879	-0.0244878	-0.0184995	0.00211649	-0.00215	-0.0029249	-0.00672705	0.00328872	-0.00643444	0.000973191	-0.00822932	-0.00602256	0.000205663	0.00115153	0.00409815	-0.00755485	0.00210501
PITRM1-AS1	-0.000295341	-0.00385563	-0.00642079	-0.00117378	-0.013645	-0.00518598	0.0140648	-0.000204217	-0.00412172	-0.00679602	-0.00258282	0.00470974	-0.020831	-0.00687276	0.00275335	0.00640528	0.00841728	-0.0104744	-0.00596825	-0.00222013	0.00191902	-0.00933689	0.0182044	-0.00550265	-0.00569428	-0.00374061	-0.00444013	-0.0027571	-0.00942382	0.000618329
HTATIP2	0.00124181	0.00328307	-0.00641969	-0.0137167	0.0198961	0.00672258	0.00120698	0.000205226	-0.00648889	-0.00865831	0.000936111	-0.00207713	0.0031723	-0.0154263	0.000171832	-0.000211388	0.00784767	-0.00205845	0.000217313	0.000557118	0.00801876	-0.00238354	7.78548e-05	-0.00082953	0.00145877	-0.00159364	-0.009023	0.0152825	0.00663936	0.00037882
C3orf38	0.00197564	0.00535719	-0.00641827	-0.00309435	0.000204965	0.00906508	-0.00381148	0.00588035	0.00213185	0.00358143	0.0105143	0.00380239	-0.0111728	-0.000971566	0.00440322	0.0018838	0.00305742	0.0076502	0.00760383	0.000191271	-0.00650489	0.00252366	0.0053591	0.00532743	0.00443984	-0.00304851	-0.000805114	0.00199842	-0.000728932	0.000697256
PRKCDBP	-0.00221881	-0.00744785	-0.00641803	-0.00688976	0.00801617	0.00712054	-0.00021388	0.00420472	-0.0167524	-0.00423285	0.00903691	0.00964002	-0.000598724	0.00920932	-0.0124956	-0.0192743	-0.00226023	0.0040193	0.0021698	0.00442584	0.00173362	-0.00220848	-0.0117472	-0.000318943	-0.0034822	-0.00545528	-0.011475	0.0137369	0.0111076	0.00111779
SLC7A5P1	-0.00226125	0.00805604	-0.006418	0.0105031	-0.0101031	0.00867002	0.00534341	0.00972973	0.00297095	0.0113733	-0.00984489	0.00428915	-0.00976632	0.00815795	-0.00322601	0.00149412	0.00231118	-0.004295	-0.0171243	0.00171327	0.00296825	-0.0099338	-0.00953606	0.000199877	0.00231902	0.00402611	-0.00602407	0.00538856	0.00471564	0.00104668
HINT3	0.0132227	-0.00456173	-0.00641771	0.00600459	0.0117092	0.00562019	0.00410991	0.0044239	0.00060616	0.00143667	0.00165188	-0.00124849	0.00163979	0.00888013	-0.0102328	0.00416752	-0.00599837	0.00118787	0.0154422	-0.00434863	-0.00609724	-0.00478677	0.00779437	0.00852925	0.00297486	-0.00074349	-0.00734231	0.00336364	-0.00876778	0.00257523
EPDR1	-0.00256726	-0.00712869	-0.00641646	-0.00248632	-0.00167047	0.00667637	-0.0123507	0.0114201	0.000662297	-0.0149434	0.00135839	0.0033912	0.0112312	-0.012639	-0.0151986	0.0169153	0.0108507	0.0092322	0.00931648	0.00354294	0.00838251	0.00679329	-0.0176959	0.00089032	0.00469362	0.00276613	-0.00756874	0.00342066	-0.0154245	-0.000633209
NFRKB	0.00681071	0.00515841	-0.00641511	0.00121004	-0.0119952	0.00972622	0.0041667	0.00367933	0.0105012	0.00501113	-0.000325766	-0.00399286	-0.00417459	0.0027456	-0.0166689	-0.00349226	-0.00309594	0.00129635	-0.00106272	-0.0054493	0.00760973	-0.00982148	0.00617977	-0.00665172	-0.00289748	8.96402e-05	-0.00069272	-0.00224368	0.00390192	0.00135151
TLR9	-0.00166183	0.0120139	-0.00641013	0.00490036	0.00653826	0.0058682	-0.00200098	0.019573	0.00296834	-0.00562338	-0.00278658	0.000207249	0.00481776	-0.0038295	-0.000212049	-0.000392195	-0.0044895	0.00598143	-0.00780991	0.00349224	-0.00105903	0.00971167	0.00338138	2.90132e-05	0.00291729	0.00888595	-0.00374415	0.00592156	0.00282109	-0.00180184
ACSF2	0.0124419	0.0103926	-0.00640494	0.00776093	0.00161221	0.00174593	0.0147379	0.00826394	0.0168949	-0.0192587	-0.000170277	-0.00806677	-0.00438477	-0.0110336	0.00558119	0.0094396	-2.81948e-05	0.0134013	0.00609107	0.00171916	-0.00672507	-0.00740027	-0.0123067	-0.0109303	0.00262426	-0.00383428	-0.0165459	0.000105144	0.00241474	0.00214542
PAPSS1	0.0185448	-0.00431636	-0.00640457	0.00390051	-0.00813212	0.0102504	0.00101596	0.0225509	-0.00826757	-0.00141088	-0.00705267	-0.00758984	0.00779014	0.00214546	0.0112029	-0.0016095	-0.00888123	0.00506	0.0116577	0.0050129	-0.0132316	0.00324035	0.015619	-0.00945486	0.00462093	0.000501239	-0.00328282	-0.00144858	-0.00159542	0.000641157
PJA2	-0.0030393	-0.00289996	-0.0064023	-0.00229294	0.0105188	0.00141669	-0.00926441	0.000738594	-0.00420222	-0.000900053	0.0163391	0.0016099	-0.000680421	0.00232324	-0.00271774	0.0113277	-0.000184122	-0.00408908	0.00514728	-0.0015277	-0.00735857	-0.00405565	0.00734563	0.000883629	-0.00884801	-0.00672873	0.00275489	-0.00152855	-0.000101735	0.00141558
TCEAL5	-9.8986e-05	-0.00966699	-0.00640224	0.00103099	-0.0206638	-0.010614	0.00219541	0.0188034	0.0038146	-0.0123686	0.0152909	0.0056953	0.00285796	0.00823156	-0.000158603	-0.000895613	-0.00904463	-0.00695114	-0.0112509	0.00124324	0.000165517	0.00323462	0.0132577	-0.00213464	-0.002153	0.000927235	-0.0101761	0.00840572	0.00330308	0.0026099
TACC2	0.00356424	-0.0162436	-0.00640084	-0.0156097	0.0222542	0.0173926	0.00809534	-0.00392506	0.00513062	0.00561671	-0.0135162	0.00646478	-0.000347692	0.00921054	-0.00154302	-0.0182223	0.000911516	-0.0073754	0.00644334	0.00322144	0.000411223	-0.0088431	-0.00305994	0.00146005	0.0113718	0.00430681	0.00924109	-0.00420446	-0.00846041	0.00373239
XAB2	0.00298446	0.00500787	-0.00639535	-0.00684168	-0.00517189	-0.00129499	0.0102826	-0.00955679	0.000322481	-0.00448218	-0.00227741	-0.00827689	0.00574449	-0.001958	0.00599628	-0.00236867	0.000575522	0.00611828	-0.0077594	0.00185912	0.000397223	0.00601469	-0.000533981	-0.00287544	-0.00236623	-0.00227277	0.00697989	-0.00400604	0.00334328	0.00211633
DDX27	0.0017793	0.000235856	-0.00639299	0.00348089	-0.00986642	0.00198495	0.000419764	-0.00214859	-0.000449963	-0.00509082	-0.00780719	0.00730668	-0.000714685	0.000498523	0.000170922	0.00684284	-0.0141397	-0.00689604	0.00883436	0.00155485	0.0132781	-0.00422923	-0.00139449	-0.00684118	0.00935718	-0.000639105	0.00649469	0.00287884	0.00129178	-0.00423131
HOXC5	-0.000645926	-0.00318638	-0.00638735	0.00357776	-0.00756688	-0.00508146	0.0129851	-0.00465467	0.00157892	-0.00263728	0.00110016	0.00592658	-0.0117797	-0.000364515	0.00998951	0.00153949	0.00855092	-0.00529404	0.00291253	0.00138174	-0.00159506	-0.00127494	0.00587869	-0.000669029	-0.000281875	0.00715277	0.0011729	0.00172816	-0.00397267	-0.000676868
POLR1C	0.00477489	-0.00519318	-0.00638355	-0.00859517	-0.0146526	0.000725403	0.00069163	-0.0118555	-0.00237331	-0.00672246	-0.0136015	0.00218988	-0.000665226	0.00594358	0.000346141	-0.00234505	-0.00978145	5.47991e-05	-0.000428005	-0.00291038	0.00348899	0.00858681	0.000348529	0.00464934	0.00102057	-0.0105357	-0.000243136	-0.00164968	0.00252645	0.00439672
C21orf2	0.00133824	0.0047454	-0.00638277	-0.0105275	-0.00809223	-0.00742077	0.0167364	-0.00811416	0.00219339	-0.00129222	-0.00412111	-0.00110361	-0.0039068	-0.012195	0.0135705	-0.0195343	0.00839165	0.00527557	0.00586709	0.000223158	-0.00600115	-0.000154057	-0.0107852	0.0048616	0.000787504	0.000575971	-0.00934204	0.00617107	-0.00647778	-0.00523953
RNF2	0.00436907	0.0021771	-0.00638082	-0.00855302	-0.00441259	0.012988	-0.00364185	0.00244877	0.0040315	0.00567564	-0.00251976	-0.00479263	-0.0125924	0.00333572	0.00167024	0.00441451	-0.00275731	-0.00468529	-0.00103513	-0.00303912	-0.00520713	-0.000617906	-0.00628517	-0.0025814	-0.00240978	-0.00512969	0.00275298	-0.0087348	-0.00436188	-0.000995715
FAM219B	0.00447385	0.00487611	-0.00637686	-0.0131727	-0.0110067	-0.00573993	0.0138063	-0.0081567	-0.00509711	-0.00742306	0.0115323	0.00319568	-0.00831703	-0.00500408	-0.00703972	-0.010553	-0.00927829	3.39816e-05	0.00224433	0.000406604	-0.00376594	-0.00357117	-0.0112367	-0.00600601	-0.0013533	0.0015218	0.00087501	-0.00320728	-0.00307021	0.00121215
FNDC1	0.00211364	-0.00855276	-0.00637582	-0.000215376	-0.0150165	-0.0130654	0.0117229	0.0204818	-0.00753337	0.00717097	0.0068236	0.00466513	0.00107139	0.00612418	-0.00349258	-0.0174197	0.00287298	-0.000740827	-0.00105153	-0.000537597	-0.0073221	-0.00605009	-0.0199988	-0.00851874	0.00668014	-0.0116152	0.0110539	0.0019575	-0.00685323	-0.00250005
PELO	-0.00863074	0.00153688	-0.00636931	0.00228317	-0.00025402	0.00872458	-0.0036359	-0.0047385	-0.00126815	0.00434673	0.00664181	-0.00107176	0.00611486	-0.00543114	0.00124112	0.0124088	0.00337586	-0.00643559	-0.00138154	0.00653379	-0.00633546	0.00304749	-0.00452566	0.0054961	-0.00157302	-0.00358294	-0.00424666	0.00375126	-0.0107618	-0.00371606
SPEN	-0.00436602	0.00440997	-0.00636924	0.00781174	-8.51154e-06	-0.00465621	0.00644116	-0.00322553	-0.00315331	-0.00148259	-0.0141672	-0.0018082	-0.00407049	-0.000850143	-0.00159914	0.000151505	0.00478566	0.00629596	-0.00475091	-0.00493111	-0.00514885	-0.0136125	-0.00310058	0.00213118	0.00106809	-0.00260604	0.00158294	0.000271709	0.00868028	-0.00377984
YIPF6	0.00685773	-0.00245	-0.00636479	-0.01454	-0.00458782	-0.00363881	0.000982529	-0.0133874	0.00134117	0.00697916	0.015977	0.00145418	-0.0065874	0.00765356	-0.00444914	-0.00613348	1.93137e-05	0.00613195	-0.000347427	-0.00639459	-0.0114469	-0.00888186	-0.0113518	0.00707519	-0.0069962	0.000838705	0.00376645	-0.00209453	-0.011911	-0.000874611
MROH9	-0.00365514	-0.00320892	-0.00636248	-0.00357637	0.00102956	-0.00720729	0.00199402	-0.00722851	0.00284721	0.000542643	-0.00675102	-0.00653648	0.0125563	-0.00550425	-0.00107481	0.000910284	-0.000179488	-0.00688886	0.00222571	-0.0014601	-0.00257055	-0.00124581	-0.00159758	0.0019621	0.00229159	0.00900009	-0.00861413	0.000516402	-0.0139381	0.000373154
BCCIP	0.0013152	-0.00638589	-0.00636166	-0.00494688	-0.0072009	0.00380605	-0.00332243	0.000106572	0.00116965	-0.0026247	-0.00312884	0.00502276	-0.00213377	-0.00421385	-0.00662504	0.0115268	-0.00300583	-0.00928459	0.00181791	-0.0121159	0.00448645	0.00202118	0.00516967	0.00057228	0.0103924	-0.00826107	0.00319853	-0.00406064	-0.00477884	-0.000923253
MYOM1	0.00188698	0.00999868	-0.00635141	-0.00625118	-0.00051314	-0.00576986	-0.00379268	-0.00542105	-0.0100416	-0.0121327	0.00475891	0.00197204	-0.0243639	-0.00552471	0.0010816	0.00518454	-0.028975	-0.000986183	-0.0254241	0.000772751	0.00238609	0.00924989	-0.000776633	0.000137461	-0.0272228	-0.0001513	-0.00736666	-0.00186825	0.00414915	0.00057679
MORF4L2	-0.000981755	-0.0159225	-0.00635086	-0.0114398	0.0133061	0.00700006	-0.00969339	0.00351896	-0.00231138	-0.00526016	-0.00562452	0.00778223	-0.00872148	0.0123664	-0.00591998	0.0115137	0.00491454	-0.00441758	0.00195747	-0.0010476	0.00288737	0.00419248	-0.00479305	0.00379715	-0.00186905	-0.00525449	0.00275527	-0.00450305	0.00862851	-0.0031617
ALOX5AP	-0.00269425	0.0295678	-0.00634935	0.00158336	0.000176488	-0.00105193	-0.00379009	0.00954769	-0.00561076	0.00173926	0.0026365	0.0179216	0.000354959	-0.0128736	-0.00204016	-0.0027892	0.0120583	-0.0104769	0.00438214	0.00517536	-0.00926451	-0.00310895	0.00943454	0.00233931	-0.00731741	-0.0187049	-0.00161519	-0.00100665	0.000520103	-0.000316452
ARL17A	0.00186065	0.00897397	-0.00634514	-0.00128561	-0.00607487	-0.000163724	0.0029485	0.00290806	-0.000693567	-0.00247702	0.00174289	-0.00270794	-0.00669223	0.000242509	-0.00321204	-0.00746774	-0.00486377	0.00491395	0.00517311	-0.000511152	0.0030228	0.00254171	0.000239511	0.00599857	-0.00900579	0.0122118	0.00306478	0.00661858	-0.000489601	0.00324368
MCL1	-0.00142925	0.00525251	-0.00634388	-0.000885076	0.002272	-0.0119708	0.00286618	0.00900268	0.00387998	0.00956523	-0.000828305	0.000366671	0.0032695	-0.00371116	-0.00159402	-0.00298716	-0.00944106	-0.011809	0.0107656	0.00777563	-0.000107877	0.00417921	-0.00117624	0.0103494	0.00183877	-0.00217257	0.00154515	0.0105904	-0.0114788	-0.00021277
C12orf49	0.00691486	0.000810382	-0.00634153	-0.0156376	0.00696178	0.00597998	-0.00946942	-0.00066073	0.00894709	-0.000740518	-0.000497238	-0.00523577	0.00292021	0.00530881	-0.00399495	0.00285797	0.00443598	-0.00345595	-0.00258369	0.00429193	-0.0138415	-0.00193439	-0.00571789	0.00360148	0.00267096	0.00499433	0.00982767	-0.00553055	0.00169856	0.00516717
ATRN	0.00604216	-0.00592266	-0.00633892	0.000813405	-0.0111421	0.00362797	-0.0151269	0.00094053	0.00799935	-0.00569062	0.00145275	-0.0063172	-0.000816306	-0.00159504	0.00429978	0.00152321	-0.0036186	0.00361002	0.00496956	0.00367459	-0.010277	0.0039687	-0.00322072	0.00142196	-0.00406892	0.00248867	-0.00326967	-0.00348602	-0.000372948	-0.00370158
RBM43	0.00636295	0.00313567	-0.00633572	-0.000488162	-0.00128732	0.00350287	0.00595362	0.0186955	-0.00534958	-0.000486169	-0.000913287	-0.0101601	-0.00736102	0.00786136	0.00733299	0.0030825	-0.00395374	-0.00515909	0.00264527	-0.00652701	-0.00221595	-0.00360744	-0.00865194	-0.00354313	-0.00304871	0.00141826	-0.00682188	-0.00193565	-0.0138818	0.000261856
SRPK2	0.00915568	0.00414725	-0.00633552	-0.012983	-0.00482337	0.0115408	-0.0101896	-0.00117094	0.00134722	0.00375538	0.00668619	0.000977278	-0.00492843	-0.0057299	0.0022636	0.00641907	-0.0126001	-0.000807328	0.00330275	0.000877369	0.00495634	0.00463784	0.00688783	-0.00490668	0.00722145	-0.00209338	0.00978543	-0.00174516	-0.00134954	-0.000602879
UBE2B	0.00542315	0.000188056	-0.00633317	-0.0205594	-0.00268028	0.0049721	-0.00149943	-0.00458733	-0.00798282	-0.00466885	0.019618	0.00137712	0.00791086	0.00181399	-0.0116656	0.00125087	0.000203746	0.00406476	-8.26794e-05	-0.00131617	-0.000249484	-0.00187076	-0.00348279	0.00844522	0.00749061	0.00507176	0.00573201	0.00744171	-0.0127399	-0.000704798
RSAD2	-0.00230716	0.000396068	-0.00633256	-0.00897761	-0.00473089	0.00266064	0.0160244	0.0143377	-0.00875031	0.00961429	-9.2362e-05	0.0127416	0.0100025	-0.00265085	-0.0126037	0.0109297	0.00952199	-0.00593783	-0.0260711	-0.0174498	0.0240946	0.0273787	-0.0141864	-0.00945039	0.0198439	-0.00857449	-0.00944153	-0.0249109	-0.00424208	0.0045703
GMIP	0.00233482	0.0183645	-0.00632862	-0.01297	0.00374816	0.00423022	-0.000925691	-0.00684866	0.0142553	0.00612002	-0.0141176	-0.00873509	0.00300522	-0.00892067	2.46454e-05	0.00518727	0.00418783	0.0015439	0.00015397	0.0072823	-0.00386805	-0.00455691	-0.00346673	-0.0104179	-0.00383536	0.000922037	0.00161513	-0.00236209	-0.00132049	0.00270973
C7orf43	0.00143092	0.0038437	-0.00632811	-0.000235313	-0.00530236	0.00792333	0.00733545	0.00246364	0.0155037	-0.00433703	-0.00636092	-0.00242695	-0.00233612	-0.00136337	-0.000371429	-0.00886788	0.000330463	-0.00120662	-0.00365331	-0.00330753	0.00853805	-0.000123585	0.00743159	-0.000459401	-0.00415913	-0.00531675	0.00784561	0.000125591	-0.00185584	-0.000940383
LOC389765	0.00111831	0.00468632	-0.00632745	-0.00623584	0.0106271	0.00579769	0.000323561	0.00474603	-0.00540735	-0.00930369	0.00815028	-0.00692608	-0.000618216	-0.00421541	-0.0106491	-0.00189513	0.00929139	-0.00646071	0.00169742	-0.00604699	0.00438527	-0.0153837	-0.00305019	-0.00687869	-0.0115174	0.0031359	-0.00105249	0.00818896	0.000803611	-0.00137119
RCL1	0.00218871	-0.00359912	-0.00632591	-0.0151032	0.00662574	0.00752737	-0.00541875	0.00965168	-0.00690195	-0.00901947	-0.00125657	-0.00480692	0.00341598	-0.00649802	0.000826265	-0.00195388	0.00775059	-0.00421228	-0.00748859	-0.00440358	0.00212974	-0.0167204	0.0038952	0.0118201	0.00639475	-0.0100311	0.00133909	-0.00658985	0.000394069	-0.000405964
NDN	-0.00455534	-0.0100984	-0.00632306	-0.0128771	-0.00710538	-0.00962666	-0.00877458	0.0103133	-0.000428692	-0.00988313	0.0146118	-0.000400434	0.00458382	-0.000158426	-0.0119334	-0.00306753	-0.00210507	0.00928372	0.0107365	0.000143976	-0.00316152	0.00148396	0.00345965	-0.011123	0.00269897	-0.00503054	0.00279745	-0.00528962	0.00616732	-0.000186251
AZI1	0.00503372	0.00375409	-0.00632289	-0.00412699	-0.0107716	-0.00409112	0.0130243	-0.011952	0.00357381	-0.00910907	0.0029742	0.00354763	0.00860485	-0.00134186	-0.00152062	-0.0051971	-0.011416	0.00391798	0.00964283	0.00370041	0.005515	-0.00579549	-0.00391937	-0.00363505	-0.000906473	0.00569437	0.0151867	-0.00033774	0.00832065	0.00479458
EPN1	0.000988638	-0.00165218	-0.00632266	0.00132583	-0.00417909	0.00962796	0.00876781	0.00242964	0.0107084	0.000481322	0.006169	-0.0110378	0.00170568	-0.00107106	0.00322857	-0.0054834	-0.000524579	0.00369165	0.00120685	0.00388651	0.010493	0.00670727	-0.00561003	0.000995456	0.000390064	-0.00236996	0.00237083	-0.00769898	0.00997931	0.00373268
GLCCI1	0.00702407	0.0152939	-0.00632226	-0.00410249	-0.00620585	-0.0111628	0.00815488	-0.00711354	-0.00298801	-0.00188989	0.00336015	0.000427743	0.00402041	0.00665336	-0.00776191	0.00534126	0.00772025	-0.0110403	0.00509563	0.00413343	-0.00339601	0.00961407	0.0078911	-0.00690379	0.00138819	0.00322557	0.00319739	-0.0051096	0.00856194	-0.00259274
MAP3K6	0.0136511	-0.00371994	-0.00632085	-0.00170815	-0.0122977	-0.00549742	0.0125698	-0.0054399	-0.00339443	-0.0229915	-0.00298216	0.00131479	0.00622391	-0.00151072	-0.00100935	-0.0134667	-0.000471895	0.0112021	0.00706635	0.0053177	-0.0150121	0.00126545	-0.00288593	0.0136725	5.99725e-05	-0.00435568	0.0084369	-0.0203353	0.00613455	0.00133034
POP1	0.00252254	-0.000180778	-0.00631955	-0.00903942	-0.00356984	0.00693306	-0.0118565	0.0100988	0.00366156	-0.0127622	-0.00970857	-0.00303578	-0.0199845	-0.000943686	0.00525261	0.000450616	-0.00471918	0.00648309	0.0092163	0.00191466	0.0120619	0.00107386	0.00207072	0.00709879	-0.00620561	-0.0193275	0.00940868	-0.00514382	0.00991065	0.00192028
CD180	-0.00180603	0.0177768	-0.00631798	0.00583485	0.00390254	0.00475619	-0.00359377	0.0149686	-0.000846512	-0.00534214	-0.00373507	-0.000972214	0.00622469	-0.00553289	-0.00272478	-0.00112641	-0.000999657	0.00607653	-0.00376591	-0.00321119	-0.00358108	-0.005717	-0.0147286	0.00224182	-0.00306642	-0.00132098	-0.00120348	0.000609693	0.00639662	-9.84581e-05
SFPQ	-0.00584105	-0.000144888	-0.00631746	0.000548769	-0.004389	-0.000405231	0.00252266	0.00297395	0.00121854	0.00127365	-0.00960272	-0.00281178	-0.00451756	-0.000635692	-0.00335932	-0.00512195	0.00590633	0.00208553	0.00591368	-0.0167444	-0.00133422	0.0085528	0.00166205	0.00504384	-2.59806e-05	-0.0128593	0.020462	-0.00813907	0.00656082	-0.00443066
PEX1	0.010887	0.00234941	-0.00631669	-0.000482554	-0.0100062	-0.00248353	-0.0033335	0.000664923	0.00566009	0.0101568	-0.00293025	-0.00753423	-0.00278293	-0.00138537	-0.0167763	0.00993612	0.00147399	-0.000516456	0.010859	-0.00633926	-0.00709943	-0.00107485	0.00506705	0.00602647	-0.000756985	0.00376424	0.00482855	0.00506095	0.00963502	-0.00216276
LDHA	0.00453741	-0.00510894	-0.00631566	0.00420092	0.00524656	0.00966068	-0.011078	-0.00839042	-0.00381441	-0.00115183	0.0249352	0.0083768	0.00550328	0.00708768	0.00250814	0.00694794	0.000325281	-0.000349953	-0.0033606	0.00633577	-0.00899697	-0.0115282	-0.01703	-0.0118575	-0.00983388	-0.0113272	-0.00228536	0.00755057	0.00662808	-0.000578605
FH	0.00987421	-0.00311544	-0.00631535	-0.0179909	0.00196442	-0.00510895	-0.0084456	-0.0116663	-0.00718133	-0.00764319	-0.00365274	0.00543443	0.0032291	0.00375388	-0.00216757	-0.00618376	-0.0074128	0.000485979	-0.00382349	-0.013039	-0.0162915	-0.00266262	-0.00440193	0.00387976	-0.0007174	0.00356205	-0.005303	0.00329343	0.00395391	0.00159614
ZC3H3	0.00255581	0.00303647	-0.00631468	-0.0158887	0.00123472	-0.00159642	-0.00300812	-0.0144065	0.00323727	0.00467668	-0.00828877	0.00378879	0.00238416	0.00192497	0.00175934	-0.011459	0.00441381	0.00554606	0.00232157	0.000945088	0.00844392	0.00125772	-0.00244849	0.0049561	0.000459427	-0.00504926	0.00229027	-0.00638386	-0.00429477	-0.00520203
ACTN2	-0.00415334	0.000269505	-0.00631399	-0.00424925	0.000685942	-0.00355484	0.00386418	-0.00540885	-0.00731033	-0.0012094	-0.0101336	0.0173046	-0.0230846	-0.00698396	-0.00373939	-0.00730512	-0.00714578	-0.0071043	-0.00745306	-0.00353008	0.00215895	0.00521104	-0.0017977	0.00120269	0.0108025	-0.00265783	0.000988833	-0.00225252	-0.00547139	-0.00137767
ESYT2	0.00115989	0.0017564	-0.00631304	0.00184055	0.01245	0.00292712	0.00434209	-0.00290516	-0.00757042	0.00193615	0.00807083	0.0113438	6.30004e-06	0.00311526	0.00202419	-0.00177662	0.0023312	0.00196019	0.0140512	0.00171726	0.0033809	-0.00384523	-0.00227989	0.00156162	0.000138268	0.00119045	-0.00651846	-0.00430473	0.00787862	-0.000445934
XYLT1	-0.0104236	0.00977697	-0.00631093	-0.0174704	0.00229759	-0.0292812	-0.00074256	0.000610275	-0.0222939	0.00225716	-0.00806266	-0.00188076	0.00883144	0.000244228	0.00264484	-0.0025662	0.0027579	-0.00431036	-0.0194771	0.00389311	-0.0213785	0.0174745	-0.0175821	-0.00567163	0.00314386	-0.0115973	-0.0163227	-0.0154987	0.0115619	0.00466182
XPO4	0.00194835	0.00675746	-0.00630905	-0.00506189	-0.00622082	0.0108541	-0.00239177	0.0034854	0.00549512	0.0109362	0.00332152	-0.00942176	-0.00358254	-0.00585754	-0.0162352	-0.00219274	-0.00307264	3.23715e-05	0.00158589	-0.00139513	0.0119256	0.00781996	-0.0059107	0.00734709	-0.000192486	-0.00542828	0.000911952	0.00206638	-0.00126484	-0.00322151
JARID2	-0.00600431	0.00476133	-0.00630631	-0.00331331	-0.000245307	-0.00685057	0.0109189	-0.00117151	-0.0122307	0.0190008	-0.0125921	-0.00287048	0.000986684	0.00230227	0.00520251	0.0124431	0.000242656	0.00963833	0.00371802	-0.00740628	0.0160323	0.0133582	0.00327357	0.00194767	-0.00902539	-0.00444666	-0.0149079	-0.00873283	-0.00281237	0.00449928
ATG2A	-0.00341921	0.00703454	-0.00630562	-0.00745661	0.0123454	-0.00693277	-0.0111291	0.00262717	0.00637245	0.0041396	-0.0132082	-0.00738055	0.00445706	-0.000962355	0.0113502	-0.00861175	0.00488713	-0.00516627	-0.00957315	-0.000627435	0.00433979	-0.00365433	-0.000424131	0.00463844	0.0030803	-0.000355558	-0.00739219	2.92649e-05	0.00769935	0.00358706
CADM1	0.014972	0.00105856	-0.00630433	0.00687349	-0.00144036	0.0125648	-0.00984411	-0.000711172	-0.00200803	-0.00529833	-0.00540648	0.016308	-0.00217002	0.00275925	0.028414	0.00986265	-0.00174463	-0.00169645	0.00331583	0.00190873	-0.00856935	-0.00625732	-0.00372954	-0.00169981	0.00522097	0.00678263	0.00835177	-0.0137843	-0.000632667	-0.00177235
NAT10	-0.00128362	-0.0025775	-0.00630153	0.00247429	-0.00619194	0.00258594	-0.00363299	0.00413962	0.00228436	-0.00346924	-0.00420157	-0.00663167	0.00413656	0.00368122	-0.00111689	-0.00210446	-0.00809481	-0.000474415	0.00331498	-0.00297589	0.0098267	0.00344589	-0.00139695	0.00359821	0.00514046	-0.000137108	0.00442437	-0.0042488	0.00462554	-0.00217672
TRIM32	0.00727521	-0.00302239	-0.00629446	-0.00235676	-0.0119476	-0.00316021	-5.01454e-05	-0.00631325	0.00672706	0.00770286	0.00192825	0.00264515	0.0126923	0.0106864	-0.00256405	0.000896948	-0.00525203	0.00448724	0.00207114	0.0122493	0.00551653	0.00515302	0.0096949	0.0013689	0.000622417	0.0084593	-0.0024906	-0.0110987	0.00625686	0.000517363
SLC39A6	0.0158008	-0.00920519	-0.00628876	-0.000779014	0.0090601	-0.00256304	-0.0114284	0.00495093	0.0176616	-0.00586993	0.009812	0.0143084	0.00688348	0.000702923	-0.000448156	0.0136336	0.00395376	-0.00404998	-0.00628905	-0.00456994	-0.00694545	0.0140687	0.00293803	-0.000507738	0.00133753	-0.00168657	0.00741044	-0.00261096	0.00530459	0.00432592
B3GNT9	0.00101118	0.0010891	-0.00628541	-0.0102387	-0.00626622	-0.00707455	-0.0133506	-0.0022255	0.00522614	0.0174677	-0.00469774	-0.00848462	-0.00360138	-0.000618378	0.00434313	-0.00148315	-0.00664924	0.00720544	-0.000798414	0.0111052	-0.010093	0.000560182	0.00570347	0.0183543	0.0125641	0.00213793	0.0203717	0.00923055	0.00641652	0.00359864
ACD	-0.000180206	0.00759303	-0.00628484	-0.00543504	-0.00769035	0.0103406	-0.000967031	0.00313443	0.0063355	-0.00567494	0.00438391	-0.00443621	-0.00138717	-0.000240873	-0.00262445	-0.000541326	0.00478706	0.00814415	-0.00687126	-0.00847177	-0.0119636	-0.0044998	0.00425728	-0.000246682	-0.0039228	0.00798843	-0.0047443	0.00641085	0.0101913	-0.00291759
ZNF660	-0.00325372	-0.00161702	-0.0062833	-0.00144684	0.007819	0.00736181	-0.000347847	0.0183704	0.0106638	-0.00862334	-0.00291422	-0.0104432	-0.000995222	-0.00399211	0.0142029	0.00396423	0.00243402	-0.000273656	0.00570282	0.00184117	-0.00351486	0.0130302	0.0204628	0.0150696	-0.00137234	0.00654996	0.0146213	0.00853558	0.00296868	0.000373238
PLBD2	0.00589557	-0.00544645	-0.00628182	-0.00717926	-0.0120067	-0.0027647	-0.00740902	-0.00928158	0.0149001	0.00506912	0.00683936	-0.00499289	-0.0109189	-0.00906238	0.00791981	-0.0104842	0.00359611	-0.00292896	-0.00144987	0.0160585	0.00293242	0.00700773	-0.0015154	-0.00189906	-0.0031831	0.00654193	-8.68644e-05	-0.0106813	-0.00294983	-0.000746674
ARL4A	-0.00416591	0.00226226	-0.00627983	0.00300891	-0.00477526	0.0126796	-0.0156897	-3.47097e-06	-0.00380742	-0.00639728	0.00428756	-0.00616224	0.000827273	-0.0139288	-0.00129614	-0.00344541	-0.00299331	0.00239942	0.0133414	0.0135663	0.0044584	0.00223607	0.00588441	-0.00315239	-0.00289572	0.00475273	-0.00582267	0.0015236	-0.0173319	0.00420245
SIGLEC5	-0.00384938	0.0113146	-0.00627853	0.00634368	0.00706865	0.00777464	0.000195133	0.0172395	0.00251476	-0.00403059	-0.00707554	0.000442366	0.00153945	-0.00566285	-0.00661357	0.00248646	-0.00555844	0.0071936	-0.003681	0.000717196	-0.00301592	0.000416108	-0.00125447	-0.00134232	-0.000653323	0.00301756	-0.00137367	0.000509729	-0.000235645	0.00267237
RBPMS	-0.00190798	-0.0207687	-0.00627651	0.0108954	0.0177234	-0.0048819	0.00363699	-0.00272518	0.00313185	-0.00462924	0.0049456	-0.0127648	-0.0121424	0.00178484	-0.00860288	-0.00392881	-0.00397128	0.00460522	-0.00460295	0.0047765	-0.000354897	-0.00432559	-0.00548882	-0.00862003	-0.00487461	0.000298529	0.00982053	1.84709e-05	-0.010182	0.00524131
PDGFRL	-0.000546362	-0.0111287	-0.00627604	-0.0116374	-0.00487695	-0.00738229	-0.00889144	0.00718245	0.00989445	0.00565348	-0.0075266	-0.00455067	0.0090587	0.00538463	0.00637367	0.0020579	0.000397967	0.00696722	-0.00442271	0.0132004	-0.00279502	0.00736386	0.000969608	7.45611e-05	-0.00126532	0.00124667	-0.00663405	0.000293114	0.0117355	-0.00349494
SPNS1	-0.000871822	0.00458199	-0.006276	-0.0103918	0.00341844	0.00721008	-0.00636367	0.000619643	0.00711613	-0.00537059	-0.00649281	-0.00624817	0.000842101	-0.00387235	0.000106695	-0.0112403	-0.00269038	0.0126412	-0.00954638	0.00141002	0.00242832	0.00407773	-0.00109716	0.00316697	-8.12475e-05	-0.00108177	-0.00413063	0.00615174	0.00425213	-0.00318475
RCN3	-0.0254833	-0.0172554	-0.00627582	-0.0200558	0.00187275	-0.0122557	-0.00269541	0.00291544	0.00193992	-0.00599519	-0.00626904	0.0051303	0.00187215	0.0076974	0.00415629	0.0112196	0.00322348	0.00973226	-0.0137268	0.00494199	0.00659659	-0.0207967	0.00676218	-0.014118	-0.00757909	-0.00608761	-0.0295797	0.00248195	-0.00785707	-0.00405103
CRELD1	0.00514462	0.00116532	-0.0062722	0.00158652	-0.00208817	0.0168529	0.00449519	0.00145047	0.0031786	-0.0038163	0.00608594	-0.000211643	-0.0263277	0.00522208	0.00914415	0.0155673	-0.00376218	0.00348174	-0.00192007	0.00115735	-0.000154519	-0.00391223	0.00745128	0.0102858	-0.0159037	0.00045514	0.000142542	0.00882697	0.00540749	-0.00321886
PPM1L	0.00540414	-0.00366206	-0.00627207	-0.00377816	0.00825896	-0.00256283	-0.00462651	-0.016381	-0.00757837	0.0129861	0.00233613	0.000442059	0.00705185	-0.0017532	-0.00545793	0.000400397	0.00753963	-0.0109978	0.00549234	0.00665962	-0.00133635	-0.0025758	0.000670635	-0.00290825	-0.000258624	-0.00104319	0.000354401	-0.00211165	-0.00915932	0.00100141
CHP2	-0.00159726	0.00109482	-0.00627161	-0.013933	-0.00157427	-0.0043066	0.000490499	-0.0114414	-0.00738824	-0.00539912	-0.00429327	-0.00749656	-0.00546204	0.00872812	-0.00898993	-0.00227399	0.00820212	-0.0144968	-0.0055328	0.00457511	-0.00501209	0.00736429	0.0065455	0.00832379	-0.0094073	0.00475565	0.00364573	-0.00544675	-0.0110749	0.00221141
N4BP2L2	0.00258138	0.00209984	-0.00627145	-0.00783354	-0.00106979	0.000792758	0.00436677	-0.00620594	-0.0074741	0.00283066	0.00132039	0.00171159	-0.000266814	-0.00703333	-0.00229631	0.00260327	-0.00232489	-0.0051452	0.00803785	-0.00728581	-0.00225609	-0.00249088	-0.00342566	-0.000551025	-0.00958794	0.00567107	0.00348679	0.00297162	0.00472809	-0.00200931
DHCR24	0.0315377	-0.00520342	-0.00626948	0.00947935	0.00943018	0.0104828	0.0107074	0.00990225	0.013978	0.0113376	-0.00116457	0.0062027	0.0162413	4.83856e-05	0.00379323	0.00699364	-0.0248358	-0.00665286	0.0167475	-0.0125767	-0.014423	-0.00287011	-0.000513102	-0.00697172	-0.0183702	0.00821003	-0.00302387	-0.0289392	-0.0181046	0.00439795
HAAO	0.00353707	3.23383e-05	-0.00626807	0.00289227	0.00615809	0.000911291	-0.00401575	0.0207119	-0.0088832	-0.00710899	-0.00719779	-0.00708499	0.000530357	0.00440444	-0.0060986	0.00254071	0.00324724	0.009023	0.00688656	0.00204777	-0.0051646	0.00860475	-0.00171083	0.000470901	-0.00270743	0.00327734	-0.00227437	0.00878293	0.00335878	-0.000143467
LINC01000	0.000449744	0.00286293	-0.00626376	-0.00435111	-0.006052	-0.00297074	0.0103466	-0.00216541	-0.00133574	0.00246195	-0.0128404	0.00392421	-0.00890677	-0.0073554	0.00415492	-0.00628689	0.0141984	0.0151366	-0.00790035	-0.00928367	0.0178792	-0.0141345	-0.0104585	0.00468464	0.00689696	0.00642426	0.00761035	0.0125343	-0.0093317	-0.00121307
MUC4	0.0235495	0.000357517	-0.0062622	0.00159444	0.0387929	0.00135261	0.0150443	0.00405767	0.0161538	0.00839433	0.00374595	0.0213746	0.00871911	-0.00286958	-0.00675301	-0.0161673	0.0092629	-0.0117674	-0.0098804	0.00217324	0.0172034	-0.00356992	0.00324594	0.00464207	-0.0390261	-0.00728393	0.0351258	0.00992964	0.000733336	0.00081216
OPCML	-0.00518241	0.000974097	-0.00626143	0.00485107	0.00998712	0.0100434	0.00168234	0.0102393	-0.000273693	-0.0038079	0.00195808	0.00586547	-0.00775489	0.00491875	-0.00190094	-0.00831628	0.000958929	-0.000210742	-0.00105518	0.00561976	0.00039962	-0.00135578	0.000208877	-0.00580768	-0.00551346	0.0125379	-0.00777696	-0.00185717	0.00283877	-0.00219762
MAML2	-0.0135127	-0.000667285	-0.00626124	0.00641734	-0.00049311	-0.013099	-0.00175245	-0.00553149	-0.0188301	0.0150421	0.00807377	-0.0230084	-0.00479079	-0.00423064	0.00632817	-0.00227133	-0.00556992	0.00140197	0.00737292	0.0199175	0.00333562	-0.00538732	-0.000416763	-0.00325462	-0.0125266	-0.0097732	-0.00609136	0.00450958	0.00320098	-0.00356573
MRPL28	0.00452489	0.00180018	-0.00626096	-0.0107935	0.00503963	0.0156284	-0.0143061	0.00239583	0.00141919	-0.0032839	-0.00327817	-0.00661187	0.00528139	-0.00133042	-0.000869993	-0.00214962	0.00419596	0.0171524	-0.00330237	0.00246431	0.00519081	0.00719443	0.00373733	-0.00837492	0.00477126	-0.00331344	-0.0102972	0.00298273	0.00463354	-0.00422125
VPS35	0.00779498	0.000376317	-0.00625899	-0.00241338	-0.00270149	0.00616811	-0.00209334	-0.0043835	0.000649537	0.00302255	0.00924649	0.00118087	0.00582664	-0.00916373	-0.000857971	-0.0054053	-0.00854823	-0.00223667	0.00170038	-0.00248647	-0.00355543	0.00526058	-0.00263929	-0.00100643	0.00415693	0.00497521	-0.00817925	0.000962461	0.000172673	-0.00445542
MT1M	-0.00114954	-0.00596769	-0.00625827	-0.0062808	-0.00448715	-0.00846925	-0.00626698	0.00691831	-0.00319539	-0.00747816	0.00214369	0.00672631	0.00471599	5.22892e-05	-0.00890647	-0.00893581	0.00877369	0.0133714	0.011912	0.00518032	-0.0122423	-0.0191638	-0.0172924	-0.00175458	0.00434553	-0.00287702	-0.00683256	-0.00141559	-0.00380048	0.00252606
FNDC3A	0.00143411	-0.00583361	-0.00625325	-0.00193725	-0.00237504	-0.00808	0.00173166	0.00339326	0.000267112	0.00888954	0.00311275	0.00606354	-0.00355391	0.00172854	0.000599107	0.00242378	-0.00886467	-0.000557325	-0.00117197	-0.00852619	-0.00153517	0.00287715	0.00602474	0.00607045	0.0013987	0.00147815	0.0044968	0.00295413	-2.08981e-05	-0.00120627
FLVCR1	0.00232494	0.0045365	-0.00625313	0.00122447	-0.00413249	0.0064668	0.00338568	0.00450853	0.00467549	0.00375224	-0.00403605	-0.0103394	-0.000923425	-0.00354999	-0.00205289	-0.00162747	0.00221487	0.00187945	-0.00879503	-0.00931874	0.00319024	0.000152649	0.00573368	0.00155643	0.00582526	-0.00659685	-0.00903872	0.0109897	-0.00414398	0.00075588
TRIM56	0.00357664	0.00463707	-0.00625254	-0.0102653	-0.0100182	-0.00228212	0.0103955	-0.00927369	0.00253245	-0.00150617	0.000655231	-0.0079247	0.00177219	-0.00688246	0.0073857	-0.0126273	-0.00120462	0.00746219	0.0045296	0.00347799	0.0048545	-0.000828066	-0.00781282	0.0086401	-0.0117732	0.00340315	0.00142523	0.00661736	0.00961956	-0.00237605
MKRN1	0.010171	0.00294894	-0.00624917	-0.00457336	0.00300299	-0.00117317	0.00273738	-0.00499527	-0.0055759	0.00561702	0.0111959	9.3353e-05	0.000292669	0.000421617	0.0048368	-0.00082528	-0.00382623	0.000105225	-0.00210922	0.00313107	-0.00548587	-0.00345957	-0.00170435	0.00536287	-0.00034326	-0.00256508	0.00114787	-0.000309126	0.00452572	-0.00129973
INO80B-WBP1	0.00596538	-0.000479138	-0.00624617	-0.0010773	-0.00785968	0.00451582	0.0143687	-0.00143607	0.00196603	0.00589516	0.000731418	-0.00857845	0.00226539	0.00528037	0.000707508	0.00719902	0.00392439	-0.00195661	-0.00556898	0.000700899	-0.00410955	0.00567953	0.000382872	-0.00111914	-0.00263937	0.000168553	0.00537881	-0.00386276	0.00361226	-0.0048494
BARX1	-0.00432556	-0.00408832	-0.00624451	-0.00815073	0.00145538	-0.0102849	0.00117208	0.00394081	0.00398133	0.00735264	0.0116356	0.00957225	-0.00658672	0.0122883	-0.0049255	-0.0122775	-0.0076253	-0.00270419	-0.00291283	0.00765117	0.00249756	-0.0045502	0.00013608	-0.00333177	-0.00824679	0.00861868	0.00733646	0.00606657	0.00579816	0.00168029
ZFYVE26	0.00142115	0.00257664	-0.00624419	-0.00926935	0.0105348	0.00544472	-0.0108175	-0.000381517	0.00930297	-0.00177657	-0.0042002	-0.00636788	-0.00216882	-0.00624017	-0.00635158	-0.00404775	0.00111383	0.00674026	-0.00293209	0.00629264	0.00478772	0.00260981	-0.000158968	0.00580941	0.00120936	0.0155555	0.00398286	-0.00910255	0.0118357	0.00405548
AMPH	0.00311284	-0.00124893	-0.00624346	-0.00719029	0.00949791	-0.0131375	0.00557541	-0.00447873	0.0134117	0.0052657	0.0052194	0.0109953	0.00520964	0.0100806	-0.022633	-0.0025292	-0.0102947	-0.00136996	-0.00427932	0.0324978	0.0109696	-0.0014443	-0.0157599	-0.0251214	-0.0124764	-0.0221282	0.034793	0.0123393	0.00533747	0.00280384
SAFB2	-0.00151752	0.00698484	-0.00624326	-0.000750223	-0.000133356	0.00097066	0.00826219	0.00268554	0.00407337	-0.008264	-0.0161085	0.00513999	-0.00178277	-0.00404868	0.00194957	0.00596058	-0.0029422	-0.00298281	0.00685754	-0.014163	0.00558057	-0.0127443	-0.00336338	-0.00141281	0.0024736	-0.00082689	0.011227	0.00119393	0.01101	-0.00494851
ANP32B	0.00149156	0.00438187	-0.0062422	-0.00121569	0.00029648	0.00417575	-0.00118727	0.0018116	-0.00826777	-0.00225166	0.00695714	-0.000609736	0.000684186	-0.000692921	0.00197923	0.00383282	-0.00891376	-0.0153784	0.00955564	-0.0118184	-0.000819102	-0.0019352	-0.00383716	-0.0058803	-0.00138736	-0.0188921	0.0112244	-0.00153723	0.000397432	0.00494291
TNS1	-0.0249111	-0.0208456	-0.00624131	0.000118509	0.00789601	0.00634698	-0.00199216	-0.00838489	0.0028905	0.000264541	0.0137373	0.00526646	0.00482625	-0.00483389	0.00972341	-0.0100363	-0.00724832	0.0199851	0.00683767	-0.000996081	0.0136235	-0.0177291	-0.00840826	0.00527297	-0.0167996	0.00322841	-0.0162267	-0.00868027	0.00348887	0.000143108
VASP	0.000549709	0.000911803	-0.00624088	-0.00372293	-0.00528818	0.0194518	0.00366493	-0.0131664	0.00552721	-0.000688482	0.00615875	0.00988472	0.00538704	0.00365624	0.0071249	-0.00258526	-0.00445744	0.00327705	-0.000537457	0.0162747	0.00324636	-0.00701753	-0.00275409	-0.00274524	0.00979939	0.00364372	-0.00417139	-0.00103078	0.00544358	0.0039279
TTBK2	0.00275019	0.00756077	-0.00624043	-0.0163238	-0.00389171	-0.00337943	-0.0108081	-0.0176185	1.62421e-05	0.00582023	0.00186619	-0.012702	-0.00747371	-0.00740257	-0.00147464	0.0101273	-0.00029214	0.00592747	0.00346913	0.000172637	-0.0092235	0.0068145	-0.00560483	0.00243855	-0.01128	0.00701552	-0.00746827	-0.00852451	-0.00393151	-0.000327931
VPS51	0.00845016	0.00685203	-0.0062382	-0.0145547	0.00708564	0.0100213	-0.00832556	0.00270216	-0.00538983	0.00136828	-0.00337913	-0.0202751	-0.00576215	-0.000953849	0.00245158	-0.011487	0.00397861	0.00741808	-0.000910985	0.0038046	-0.00818871	-0.000541894	-0.000647546	0.00336848	0.00358901	-0.00247239	-0.00257227	-0.00823231	0.00992271	0.00135563
FBXO18	-0.00951164	-0.00117957	-0.00623692	0.00243029	0.00395546	0.000775751	0.00550862	0.00185764	-0.00130427	0.00124731	0.00135976	0.00206068	-0.0065753	-0.00158567	-0.00242865	-0.0103857	-0.00354518	-0.000590501	0.00844254	0.00276918	0.00373899	-0.00116024	-0.00833116	0.0090263	0.00451169	0.0036181	-0.00253844	0.00371818	0.00588847	-0.000736568
RABL2B	0.00551852	-0.000480554	-0.00623515	0.00192546	-0.015524	-0.00397466	-0.000200979	-0.00769843	0.00712938	0.0115697	-0.00115771	-0.00305875	-0.00995169	0.00386285	0.00420154	0.00296315	0.0101132	0.0073828	-0.00375336	-0.00116472	0.000342246	-0.0099322	0.00435152	-0.00537079	-0.00248983	0.00447105	0.00122989	0.000121432	-0.00137455	-0.00337077
SPESP1	-0.00152291	-0.00629847	-0.00623391	-0.00744586	-0.00346475	-0.00547288	-0.00145733	7.0356e-05	-0.00251995	-0.0124372	-0.0041613	0.00470679	-0.00992753	0.00161874	0.0158556	0.00612944	-0.00365078	-0.0086454	-0.0128467	-0.00855897	-0.0190289	0.00535946	0.0202071	-0.00666036	-0.0114542	-0.00900786	0.0230517	-0.00354259	0.0375259	0.00240147
LIN37	0.000452141	-0.00266423	-0.00623135	-0.0042114	-0.0124103	0.00282944	0.00498157	-0.0149637	0.00382464	0.014707	0.00323331	0.00464969	8.47707e-05	-0.00397357	0.000629204	-0.00104	0.00738769	0.00607082	-0.00214398	0.00319444	0.00320427	0.0037463	8.15758e-05	0.00668221	0.00833673	0.00910328	0.00505365	6.92049e-06	0.0020439	-0.000836537
PPIP5K1	0.0152547	-0.00112173	-0.00623109	0.00629167	-0.0101554	0.00766093	0.000421071	0.000878013	-0.00152778	0.00189009	-0.00896844	0.00410976	-0.00136146	0.000920047	0.00330837	0.00865744	0.0104164	0.0112982	0.000448513	0.00158344	-0.00858074	0.000431704	0.00419735	0.00765999	-0.00783557	0.00543872	-0.00357133	0.00402397	-0.00296298	0.00232675
PUS1	-0.000759894	0.00022528	-0.00623021	-0.00748785	-0.00980667	0.00436952	0.0184239	0.00657942	0.00878563	-0.014775	-0.0096389	-0.0124701	0.012213	-0.00738025	-0.0106044	-0.0074042	0.00570419	-0.000749318	0.000407648	0.00207829	0.0121157	-0.00503424	-0.0128422	0.00398299	0.004794	-0.012763	0.00280129	0.000675994	-0.00040181	-0.00332877
RNASET2	0.00470209	0.0226454	-0.00622878	-0.000610257	0.00727935	-0.00347564	0.00143283	0.00689776	0.00409026	0.00211167	-0.000878626	0.000835013	0.0135487	-0.00411488	-0.0158743	-0.00568247	-0.00105955	-0.00671425	-0.00637712	0.0045035	-0.0107074	-0.00427193	-0.0117992	-0.00676528	0.0223291	0.00135421	0.00236662	0.0124419	-0.00232052	0.00242452
MYO5B	0.0358458	-0.00912077	-0.00622835	0.0116655	0.016644	-0.00187875	0.011183	0.0126187	0.0050757	0.0179427	-0.00103138	0.0129581	0.0114058	-0.0108276	-0.0169066	0.0197093	0.00088228	0.00711466	-0.00579581	0.0034333	0.000763672	-0.00888066	-0.00581279	-0.0164746	0.000894329	0.0100722	-0.00994469	-0.0097855	0.0101784	0.00398623
TWSG1	-0.00334767	-0.00635946	-0.0062278	-0.00192279	0.00107269	-0.00885809	-0.0121975	0.00251817	0.00846662	-0.00327113	0.0111391	0.0126438	0.00276161	-0.000395989	0.00126185	-0.00570173	-0.00934965	0.00517694	0.00995018	0.00540743	-0.00928985	-0.00583763	0.000325344	-0.00393471	-0.000399869	-0.00277311	0.0128529	-0.00256538	-0.0048006	0.00417161
EPN2	0.00195449	-0.00877991	-0.00622683	-0.0133008	0.000931465	0.0117146	-0.0054525	-0.0166674	0.00535266	0.00655732	0.00287645	-0.000682617	-0.0021976	-0.0042926	0.00197409	-0.00805192	-0.000666807	-0.00652165	0.00500939	0.00206225	-0.000344523	-0.00757418	0.000725657	-0.00443466	-0.00146378	0.00256182	0.00323871	0.00610084	-0.00676198	-0.00167177
SLC35F1	-0.00183697	-0.00110596	-0.00622584	-0.00198538	-0.00046426	-0.00645403	0.00821194	-0.0108874	-0.00440769	-0.00204601	0.000970322	0.00448465	0.00253067	0.00158002	0.000651308	-0.0112025	-0.000643439	0.000348947	-0.00465302	-0.00465894	0.0133552	-0.00846492	0.00142483	-0.0132228	-0.0028687	-0.000498677	0.00384242	7.87916e-05	-0.00371722	0.0041958
C19orf25	0.0023384	0.00353618	-0.00622374	-0.00698885	-0.000369593	0.00433736	0.00905998	-0.00382978	-0.000106648	-0.0161235	-0.00276585	-0.00976327	-0.00728156	0.00236476	-0.00339359	-0.00415086	-0.0069413	-0.00438762	0.00197662	0.0076301	0.00867912	0.00896448	0.00317618	-0.00309368	0.00167393	-0.00416997	0.00273196	0.00329838	0.00117355	0.00491031
AKAP13	-0.00337011	0.0131816	-0.00621574	-0.00828766	0.00597461	0.0112282	0.0112234	-0.000340649	-0.00101598	0.00911205	-0.00700963	0.0061134	0.00265453	-0.000402872	-0.00206518	0.00080802	-0.00019299	0.000738867	0.00325042	-0.00247613	-0.00148569	-0.00323486	-0.00961386	-0.00831305	-0.00888735	0.00206862	-0.000460561	-0.00758838	0.000291304	0.000441737
GCSAML	-0.00411608	0.00603715	-0.00621491	0.00676315	0.00897047	0.00903013	-0.000479985	0.0182933	0.00268493	-0.00257841	0.000321859	0.00141286	0.0051557	-0.0119299	0.00427586	-0.0013732	0.000458533	0.00485666	-0.00308315	-0.00348189	0.00063788	-0.000638948	-0.00105488	-0.00235763	0.00299322	-0.00847782	0.00122899	-0.00398909	-0.00765214	0.00129763
ARHGEF35	0.0221513	-0.0156514	-0.00621312	0.00979378	-0.0128448	-0.00390979	-0.000440096	0.00274674	0.0104585	-0.000370778	0.00133896	0.0120369	0.00241612	0.00148295	-0.00307823	0.00251134	0.0156631	0.00232974	0.0125177	0.00223579	0.00102785	-0.0029541	0.0117748	0.00410499	-0.0117813	-0.00763938	0.00575611	-0.00708362	-0.0128868	-0.00224142
SLC2A13	-0.016663	0.0010388	-0.00621053	-0.000861793	0.0125229	-0.00460383	-0.00874876	0.00380242	-0.00531742	-0.00152252	-0.00791138	0.00563952	0.0103179	-0.00772031	-0.00104021	0.00710548	0.00438122	0.00653412	-0.00435841	-0.00828364	-0.0231868	-0.00196192	0.000761074	-0.00506051	0.0138891	0.015346	-0.00655114	-0.0101859	-0.000694924	0.00294077
KLC1	-0.00329801	-0.00182796	-0.00620958	0.000550873	-0.00639199	0.00414359	0.00444892	-0.00635254	-0.00214144	1.89658e-05	-0.00166998	0.0058384	-0.00434243	-0.00777348	-0.00198751	0.00554565	-0.00196046	-0.00487154	0.000703569	-0.00439003	0.0021822	-0.00170883	-0.00280071	0.000789817	-0.0046042	0.00064792	-0.0072582	0.00275437	0.00459021	-0.000589352
EFCAB13	-0.00445525	-0.00270353	-0.00620637	-0.0165257	-0.00155329	-0.00740402	0.00166076	-0.0059416	-0.00703179	-0.00823082	-0.00317743	-0.00250283	-0.0162971	0.00374026	0.000521316	0.014661	0.0201129	0.00556466	0.0016234	-0.0127051	-0.0143912	0.00313825	-0.00323266	0.00719289	-0.00659425	0.00184253	9.6542e-05	0.00413936	-0.00888381	0.00365578
ALS2CR12	-0.00241359	0.0020737	-0.00620503	-0.00840279	-0.0035915	-0.00671412	0.000930798	-0.00708186	0.00119703	-0.00804371	-0.0167078	-0.00427242	0.0124669	0.00115847	-0.0121524	0.0058268	0.010937	-0.00882179	-0.00692654	-0.00308601	-0.0164466	0.00138998	0.00295211	0.00255667	0.00222046	0.00749381	-0.00379365	0.00337966	-0.00418079	0.00275758
SERPINB2	-0.00860772	-0.00561338	-0.00620376	-0.0281682	-0.00777729	-0.0206109	0.00472784	0.0350022	-0.00739642	0.0279609	-0.00292702	0.0351579	0.0204887	-0.0357221	-0.02856	0.0184611	-0.00106598	-0.0155064	-0.0352835	-0.0141359	0.030962	0.0265676	-0.027771	0.0230253	0.0115134	0.0109801	-0.0301167	0.00439158	0.0209784	-0.0036567
PTRH2	0.00397907	-0.00426165	-0.00620249	-0.0105913	-0.00762718	0.0105749	0.00294866	0.00402716	0.00335741	0.00426103	0.00202408	0.00497163	0.00296104	0.000676352	0.000833709	0.00318366	-0.0058967	0.0096189	-0.00301428	-0.00403289	0.00735484	-0.0110599	-0.00818586	-0.00709735	0.00811146	-0.00886229	-0.00543202	-0.00251663	-0.00849973	0.00397266
RPS10	0.00879366	0.00387559	-0.00620205	-0.00706052	0.000274198	0.00998218	-0.00364052	-1.22956e-05	-0.0176938	0.00182464	0.00405006	-0.00637156	0.00016223	0.00187006	0.00382067	-0.00714423	0.00554402	2.98689e-05	-0.0163196	0.00207874	0.00499908	-0.00719742	-0.00242478	-0.013029	0.00371935	-0.00615108	-0.00324873	0.00472851	0.00520629	-0.00254428
STRAP	0.00107535	-0.00601353	-0.00620079	-0.00562964	-0.00164798	0.0094345	0.000509772	-0.0014841	-0.0020665	0.00102071	0.00755248	0.00984884	-0.00127162	-0.00112777	0.000815562	0.000273727	-0.0013618	-0.00799777	0.00292593	-0.00529435	0.00345224	0.00443699	-0.000950528	-0.00106227	0.00129003	-0.00993769	-0.00401756	-0.00567825	-0.00103102	0.00258303
USP3-AS1	-0.00360207	-0.000471533	-0.0062004	-0.00516006	0.00158874	-0.00424191	0.00127274	-0.00940005	-0.00418339	0.000535739	-0.00176644	0.00477895	0.00830998	-0.00172886	-0.00896236	0.0043625	0.0123752	-0.0121099	0.00802776	-0.0109004	0.0007682	-2.24837e-05	-1.56049e-05	0.0045499	0.00322389	-0.00594887	-0.00205189	0.00983509	-0.0150816	-0.0015585
