## Supplemental Data 3 for "A cellular and transcriptomic dissection of the human breast for studying mechanisms of cell and tissue function" (part 2 of 3)

### Sheet: PCA_All Pops (continued)
Genes	PC1	PC2	PC3	PC4	PC5	PC6	PC7	PC8	PC9	PC10	PC11	PC12	PC13	PC14	PC15	PC16	PC17	PC18	PC19	PC20	PC21	PC22	PC23	PC24	PC25	PC26	PC27	PC28	PC29	PC30
PRSS8	0.0322128	-0.0121833	-0.0062003	0.0201495	0.0085971	0.00727016	-0.00204404	0.00623047	-0.00847369	0.0011966	0.00261075	0.00369834	0.00586793	-0.00993151	0.00215882	0.00559235	0.000666723	-0.00342588	-0.0373303	0.0161585	-0.00973438	0.011335	-0.0022221	-0.00520817	-0.0180907	-0.016885	0.0203418	0.0021911	-0.000688518	0.00468295
SFRP1	0.0209466	-0.0310013	-0.00619948	0.0201887	-0.0195504	-0.0238018	-0.0208674	0.0267688	-0.0354437	0.0182313	-0.000857193	-0.00935114	0.00620259	-0.00309096	0.0058111	-0.0170017	-0.00191964	-0.00915311	-0.0032609	0.0192446	-0.00948381	0.00545547	-0.00167475	-0.0263664	-0.0193844	0.0190032	0.0185819	-0.0106506	-0.0217487	-0.00347804
RDH14	0.0030631	0.00307111	-0.00619834	-0.0107497	0.00538956	0.00532737	-0.00754461	0.0032936	0.00350614	-0.00220314	0.00415159	-0.00216747	-0.0137919	-0.00615074	0.00849187	-0.00332177	-0.00018844	0.00264793	0.00830715	0.00581161	0.00437946	-0.012547	-0.0025011	0.00676328	-0.00446899	0.000802674	0.00188508	0.00760897	-0.00460513	-0.00367571
INTS8	0.00246049	0.00111256	-0.00619794	-0.0127896	0.000193186	0.00729691	-0.0160961	-0.00494334	0.000422624	0.00357236	-0.00345737	-0.0110675	-0.00479701	-0.00408473	-0.00537753	0.00805846	0.00451944	-0.00813758	0.00487704	-0.0125785	-0.0119167	-0.00516714	0.0112008	-0.00455356	-0.00350752	0.00140326	-0.011829	0.00863959	0.010469	0.00510551
ZSCAN25	0.00250273	0.00709641	-0.00619597	-0.00894759	0.00824696	0.00355286	0.00112578	0.005402	0.00227977	-0.0100435	0.00566899	-0.00724485	0.0110109	-0.00531267	-0.00531544	-0.010306	0.00616201	-0.00640051	0.0025257	0.00430408	0.012334	0.000235611	-0.000270904	0.00561837	-0.00383751	-0.00529655	-0.00211272	-0.00391445	0.00191433	0.00353895
CKB	0.00786773	-0.00929887	-0.00619575	-0.00856983	0.00472315	-0.00874738	0.00678495	-0.00758691	0.0112458	-0.00965977	0.00264118	0.00856065	-0.00582775	-0.00847439	-0.000903708	0.00605837	0.000178736	-0.0181933	-0.0138316	0.00358172	0.00849203	0.00228828	-0.00498456	-0.00209401	-0.00163164	-0.00799837	0.000618641	-0.006831	0.0068849	-0.00525105
KLC3	0.0159504	-0.0137695	-0.00619303	0.0102434	-0.00715046	0.000168159	-0.0206925	-0.00440398	-0.00639273	-0.000970546	-0.00798284	0.00225122	0.0116679	-0.00610326	-0.00821643	0.0018942	-0.00135052	-0.00443522	-0.010245	-0.00343434	-0.00126839	0.00480338	-0.00314685	-0.00409557	0.000589607	0.00917702	-0.00844653	0.00657966	0.00989489	-0.00403123
ALDH1A1	-0.00560646	0.00135877	-0.00619294	-0.00283379	0.00660048	0.00283065	-0.00197553	0.0356396	0.00128916	0.00265773	0.0115791	-0.00510344	-0.00669189	-0.0351307	-0.00482551	-0.00775587	-0.00662944	0.00573823	-0.00301466	-0.00264233	0.0158993	0.0172691	-0.0160728	0.00852406	0.00884914	-0.0103998	-0.00424697	0.0133395	-0.0141517	0.000924432
FAM92A1	-0.00473641	-0.0126627	-0.00619166	-0.0143334	-0.00574916	-0.00466303	-0.0114179	0.000672084	7.25605e-05	0.0114465	0.000896195	-0.0117836	0.00508266	-0.00823731	-0.008662	-0.00235515	-0.00115514	-0.0048644	0.00564023	-0.00881672	-0.0174464	-0.00421015	-0.00611129	0.0051904	-0.00315883	-0.00370376	0.00142613	0.010109	-0.00246481	-0.000843451
UCHL1	-0.00340369	-0.015668	-0.00619141	0.00242721	-0.0302891	0.00743222	0.000403822	-2.95811e-05	0.000144261	0.00204756	0.00131948	0.0104444	0.00173667	-0.00717531	-0.0122315	0.00280482	0.0245109	0.0100203	-0.0176088	-0.0074581	0.00104414	-0.0034828	-0.00378483	-0.00239585	0.0101178	-0.0154883	-0.0117062	0.0030979	-0.000735811	-0.00293978
CD22	-0.000496169	0.0281805	-0.00619062	0.00795215	-0.000130216	0.00379748	-0.00383617	0.00966834	0.0103158	0.00265317	-0.0130478	0.00115417	-0.00161507	-0.0030165	-0.0118719	0.00475324	-0.0116484	0.0081408	-0.00515213	0.0070283	0.000430364	-0.00664055	0.00106869	-0.000526459	-0.00328393	-0.0157731	-0.000453876	-0.0078385	-0.00994062	0.00258438
TOX	-0.00333358	0.0190622	-0.00618992	0.00610995	-0.000909509	0.0129712	-0.0148612	0.0134666	0.00148152	-0.00540896	-0.000166305	0.0038721	0.0101226	-0.00151545	0.00445396	0.0109544	0.0169084	-0.00976755	0.0024718	0.00770552	0.00121313	-0.00364787	0.00725751	0.00766182	0.00430149	-0.00209422	0.00831934	0.00707323	0.00549791	5.71128e-05
VPS13A	0.000829006	0.00596841	-0.00618988	0.0039553	-0.000515169	-0.000238529	-0.00553325	-0.0022407	0.00304566	-0.000182944	0.00644997	-0.0036486	-0.00967331	-0.0136296	-0.00782197	0.00402394	0.00181213	-0.00375987	7.56841e-05	-0.00441997	-0.00958553	-0.000783716	-0.0040311	0.00734187	-0.010737	0.00170874	-0.0136102	0.00491807	0.00430161	-0.00250983
LOC728819	-0.00214752	-0.00350723	-0.00618963	-0.00313952	0.00230593	-0.0062933	-0.000919124	-0.00533347	-0.00201793	0.00106675	0.00549146	0.0037729	0.00907481	0.00195498	-0.0122118	-0.00628354	0.0055279	0.00624289	0.00781639	-0.00651563	-0.00408185	-0.00325837	-0.0020913	-0.00198999	-0.00501851	0.00779667	0.00123397	0.00733106	-0.00955421	0.000731745
ERCC2	0.00482647	0.00113692	-0.0061891	0.00129737	-0.0147153	0.000119977	0.00235222	-0.00661508	0.00375792	0.00801181	-0.00396602	0.0025976	-0.0195107	0.00463388	0.0155329	-0.00288961	-0.00514532	-0.00514536	0.00396545	-0.000882478	0.00293822	0.00477922	0.00560659	-0.00506306	-0.00349739	0.00486376	-0.00410012	-0.00465149	0.00862114	0.00197795
WDR70	0.00650518	0.00227345	-0.00618456	-0.0123819	0.00091854	0.00567252	0.0097658	0.0076773	-0.00752489	-0.0171978	-0.00180301	-0.00983478	-0.00464558	0.00325818	0.001968	0.00812144	-0.00382861	0.011336	0.00811971	-0.000280096	0.00297927	-0.000694572	-0.00969139	-0.00630067	0.000962074	0.00453639	-0.00222183	-0.00233689	-0.00157169	0.00427613
PPP1R3C	-0.00451653	-0.00989227	-0.00618277	0.0177988	0.00775629	-0.00785714	0.00961925	-0.0103186	-0.0120302	-0.0159655	0.011383	0.0223878	0.0121809	0.0022537	-0.0209086	-0.000113351	0.00256334	0.00436242	0.000653654	-0.00435139	-0.00382084	-0.00551675	-0.026524	-0.0052875	0.00884292	0.0123138	0.0122701	-0.0089268	0.0040284	0.00336422
EFEMP2	-0.000197405	-0.00606899	-0.00618267	-0.0132961	-0.00925422	-0.0144277	0.00771659	0.00995839	0.00346631	0.000772674	0.0107502	-0.0112716	0.0165632	-0.00585292	-0.00510879	0.00516348	-0.00315463	0.0147473	-0.00313556	0.00781858	0.00362478	-0.000746376	-0.00221367	-0.00597127	-0.00289568	-0.000770171	0.0122443	0.00302085	-0.00442941	0.00375216
MCEE	0.0024547	-0.000748896	-0.00618228	-0.00383617	0.00896755	0.00304964	-0.00015514	0.00713378	-0.00706395	-0.00629744	0.00266866	-0.000105825	0.00652898	-0.00462928	0.00317538	-0.0041101	-0.00488088	-0.00802841	-0.00509319	-0.00309664	0.0117403	-0.00832375	0.00768288	0.00421966	-0.00522302	0.00477549	-0.014536	0.00420681	0.00961258	-0.00158987
CUL1	-0.00534217	-0.00109257	-0.00618122	-0.00253576	-0.000655034	0.00360806	-0.00158111	0.00377562	-0.00211575	-0.00197337	0.000292164	0.00334069	0.00316213	-0.00790255	-7.79504e-05	0.00239989	0.00110668	-0.00254681	0.00696598	-0.0111885	-0.00210145	-0.00346071	0.0025736	-0.000355751	0.00297088	-0.00282855	-0.00130669	0.002415	0.00508768	0.00470411
RASL11B	-0.000444743	-0.00502423	-0.00618067	-0.00509797	0.00276906	-0.00803487	-0.000998128	-0.00165557	0.00185267	0.000560699	0.00781279	0.00769309	0.00832443	0.00508892	-0.0136151	-0.0190166	-0.003358	-0.00667054	-0.00121395	0.00381357	-0.00628149	0.00633928	0.00808515	-0.00896296	0.010049	0.0117406	-0.0033848	-0.0127779	-0.000208336	-0.000938814
HEATR5A	0.00501287	0.00050917	-0.00618004	-0.00257984	0.00546355	0.00547876	-0.00417658	0.00564153	0.00697578	0.00263559	-0.00597132	0.0038924	-0.0025546	0.00466247	0.00393474	0.00362707	0.000715065	0.0107643	-0.00267239	-0.00942039	-0.00265996	0.00850236	-0.00240805	-0.000731679	0.0049395	0.0145433	-0.0064405	-7.49795e-05	-0.000164128	0.00392164
GPR15	-0.00369392	0.00402614	-0.0061799	0.00753755	0.0105626	0.00958059	0.000482	0.0172443	0.00219901	-0.00427964	-0.00180402	-0.00382984	0.000749762	0.00108609	-0.00169003	0.00492391	0.0119345	-0.00896418	0.00331514	0.000438236	0.00265147	-0.00219092	0.00432083	-0.000767827	-0.0034781	0.000834794	0.00183206	0.000439091	-0.000243546	0.00245662
HERC2P9	0.00348849	-0.0016933	-0.00617925	-0.00234724	-0.0188598	-0.00307586	0.00957386	-3.80048e-05	0.000476624	0.0116807	-0.0139374	0.0100049	-0.00684591	-0.0161094	-0.00781947	-0.00797172	0.00807877	-0.000607276	0.00141247	-0.0134408	0.0135002	0.00279109	0.00424084	0.00260955	0.00861322	0.00650417	0.00814035	0.0168861	0.00186155	0.00207717
PLCL2	-0.00693948	0.0223329	-0.00617692	-0.0159213	-0.00439209	-0.00711011	3.09764e-05	0.0168222	-0.00500556	0.0082305	0.0030355	-0.00497238	0.00964795	0.003122	-0.00565591	0.00157969	-0.000868242	0.00138666	-0.00314258	0.00178235	-0.0119475	0.000604569	0.00419555	-0.0106516	-0.0134073	0.00239063	-0.00250613	-0.0134836	0.00723145	7.34932e-05
UBA5	0.00730363	-0.0049898	-0.00617592	-0.0120694	-0.00933416	-0.00174413	0.0021705	-0.00639538	-0.00487203	0.0123635	0.00891439	0.0100632	0.0100134	-0.000285331	0.00094644	-0.00704901	-0.00507858	0.000122772	0.00491912	-0.00702004	0.00530463	-0.00664802	-0.00475569	0.00590105	-0.000513271	-0.00110372	-0.00877502	0.00431772	-0.00559755	0.00202286
GMPR2	0.00903989	0.00334707	-0.00617553	0.00177495	-0.0033298	0.0135874	0.00335928	-0.00244504	-0.00446293	0.0106402	0.0060299	-0.00337578	0.00998549	-0.00230292	0.00450172	-0.00767612	-0.004899	-0.000166398	0.00347439	0.00229288	-0.00622291	-0.000679592	0.00029988	0.0012897	0.0057147	0.00652771	9.84406e-05	0.000229905	0.00180684	-0.00168642
FLYWCH1	0.00256899	0.00513338	-0.0061735	-0.00273217	-0.0108084	0.00929939	-0.00392131	0.00430855	0.00982893	-0.00794395	-0.00245187	-0.0105587	0.00658299	-0.00995306	0.00325869	-0.00204209	-0.00643628	0.00155755	-0.00549992	0.00961818	0.00445782	-0.00877324	0.00361019	0.00258342	0.000847582	0.00269853	-0.00112783	-0.00339048	-0.00352543	-0.00307984
COPS8	-0.00703338	-0.00386407	-0.00617054	-0.0107926	0.00908076	-0.00347979	-0.00745822	0.00624676	0.00474186	-0.002792	-0.013497	0.0020296	0.00266164	0.00611639	-0.00770685	-0.00220711	-0.00188359	-0.0101628	0.00142351	0.00115473	-0.0126512	0.00411603	2.30049e-05	0.00411948	0.00051356	-0.0177557	-0.00193056	0.00908048	-0.00250462	0.00474398
LMX1B	0.0117934	-0.00446353	-0.00616989	0.00788629	-0.00969298	0.000221094	0.0048141	-0.000875386	0.00967061	-0.00497662	-0.00691048	-0.00174381	0.0050901	-0.00090922	0.00149865	-0.00489551	0.00665825	0.00426371	0.000817041	-0.0116496	0.010276	0.0035498	-0.00265005	-0.0082402	0.000816298	0.00295245	-0.0154789	0.0116657	-0.00169629	-0.0031818
LAMTOR5	0.00486449	0.000239822	-0.00616719	0.00136895	-0.00596137	0.0172668	0.00494665	0.0078326	0.00232703	-0.00316539	0.00151121	-0.00101498	-0.0199012	0.00209326	0.0132006	0.00836362	-0.00233333	0.00811616	-0.00638125	0.00584205	-0.00978739	0.000287078	0.00278202	-0.00988535	0.00939952	0.00281038	-0.000790505	0.0111426	-0.00475134	-0.00475744
ZNF567	0.00488412	0.00470662	-0.00616468	-0.0157467	-0.0013683	-0.0032521	-0.00649594	-0.0131338	-0.00426126	-0.0014974	-0.00284326	-0.00949486	0.00566493	-0.0056837	-0.00285445	0.00702867	0.00119948	-0.0018104	0.000704039	0.00237155	0.00133737	0.010436	0.0137502	0.00297867	0.00508855	0.00557585	0.00199387	-0.00474617	-0.000798105	0.00443711
C9orf47	0.000294319	-0.00181541	-0.00616369	-0.00546029	0.0010095	-0.00983031	0.00103531	-0.00246237	0.00799539	-0.00319716	-0.00376047	0.00211758	0.00298515	-0.0139187	0.0116372	0.00460414	-0.00495996	0.0025467	-0.00571193	-0.00364971	-0.00350204	0.00407842	0.00744617	0.000372698	-0.00952633	-0.00157758	0.00569674	-0.015951	-0.00506536	-0.00232887
TAF6	0.00165221	0.00161908	-0.0061633	0.00334451	-0.00677562	0.00349865	0.00639568	-0.00507415	0.00573932	-0.00710829	0.00609407	-0.00399143	0.000509434	0.00619829	-0.00795723	-0.00918635	0.00278669	-0.00489436	0.00399881	0.00370619	-0.00193558	-0.00216056	0.00250317	-5.79285e-05	-0.00151187	0.0010256	0.00358766	0.00359271	0.00809248	0.00509863
USP19	0.00321586	-0.0025973	-0.00616255	-0.00143908	-0.00551043	-0.000852586	-0.00012571	-0.00720129	0.00629367	0.000910769	-0.0100709	-0.00325343	-0.0124869	0.00701963	-0.00113601	-0.0131278	0.00609417	-0.00379624	0.00178875	0.000937825	0.00054974	0.00404097	0.00953041	-0.00438879	0.000939421	0.000522406	0.00117826	-0.00134548	0.011319	-0.00438509
GLTSCR1L	0.00763274	0.00871866	-0.00616125	-0.00374597	-0.00675987	-0.000699871	-0.00260251	-0.00576804	0.00416305	0.0077408	0.0114301	-0.00623185	0.000569154	-0.00362566	-0.00337044	-0.00254031	0.0134938	-0.00530521	0.00321828	0.0048554	0.00319487	0.00121418	0.00244686	1.21664e-05	-0.000734075	0.0026373	-0.00756903	-0.00167131	-0.00771087	-0.00225671
MIR155HG	-0.00604518	0.0143251	-0.00616033	-0.000817487	0.00239157	0.00624463	0.00151	0.0192516	0.00522759	0.000968419	-0.00429801	0.0071598	0.0158528	-0.00809134	-0.00297664	-0.0057341	-0.00378892	0.00669501	-0.0122355	-0.00170229	-0.00256408	0.00328339	-0.0038417	0.00975516	0.00101371	0.00935612	-0.00293451	0.00849506	-0.00470622	0.000286629
AOX1	0.00893327	-0.0109299	-0.00616027	-0.00291142	-0.0136392	-0.0153336	0.00161303	0.0212068	0.0109502	-0.0154075	0.00879267	0.0136837	0.00191287	-2.65644e-05	-0.00274696	-0.00858227	0.00601151	0.00509265	0.00881985	0.0156891	-0.00651421	-0.000481889	0.00236481	-0.0243082	0.0140109	-0.00515676	0.00410276	0.00364965	0.0127848	-0.00260379
USP7	0.00145369	0.0051086	-0.00615403	-0.00341538	-0.00266875	0.00201057	-0.000170391	0.00103574	-0.00412319	-0.00123596	-0.00419895	0.00410008	0.000307484	-0.00425032	-0.0026826	0.00439639	-0.00651782	-0.00252482	4.63279e-05	-0.00827924	0.00265757	-0.00421464	0.000579338	0.00321026	0.0010178	-0.00706402	-0.000128116	-0.00539412	0.00319993	-0.00023497
TNFRSF12A	0.0108488	-0.0145848	-0.00615135	-0.00463677	-0.00353126	0.00106062	-0.00221429	-0.0105507	0.0102582	0.00350169	-0.00695664	0.0055768	-0.00911034	-0.00273288	-0.00529754	0.0104558	-0.00986614	-0.00616604	-0.0228274	0.0135037	0.00583401	0.00140573	0.00520592	0.00707801	0.0062548	-0.0154662	0.00174353	0.000557786	0.0108986	0.00141466
MTMR11	0.0124018	-0.0121635	-0.00614681	0.00825671	-0.0104918	-0.0034372	0.00924431	0.000301397	0.0101992	0.00172063	-0.00324704	0.0109783	-0.0101366	0.00039103	0.00984287	0.00321404	0.00384334	-0.00344899	0.00405316	0.000670286	0.000566973	-0.00440074	-0.00819335	-0.00340641	-0.00340772	0.00793117	-0.0116444	-0.00353376	-0.00423822	0.00387588
CCL19	-0.00377738	0.00134845	-0.00614671	-0.00578594	-0.00122488	-0.00719971	-0.00304697	0.00192258	-0.0033459	0.0039804	0.0108409	0.0150599	0.00130554	-0.00619027	0.00133036	-0.00820273	0.000999313	0.0074519	0.0140868	0.00941585	-0.00710742	-0.0103839	-0.00167543	-0.0119719	-0.00137445	0.0153892	0.00164871	-0.00729698	0.0135547	0.00195225
KMT2C	0.00357091	0.0122317	-0.00614093	-0.00324089	0.00860719	-0.00224996	-0.00167109	-0.00595974	-0.00175525	0.00510111	-0.0063557	-0.0010684	-0.00245207	-0.00373699	-0.00230516	0.00397368	0.00643951	-0.000250418	-0.00577071	0.00077661	0.00316804	-0.00121513	0.000888379	0.00433369	-0.00301919	0.00736949	-0.00517727	-0.00900514	0.00419159	-0.000185787
RILPL1	0.00290783	-0.0142766	-0.00613658	-0.00445855	-0.0203287	0.00314429	0.00560516	-0.004875	0.00316813	0.00507587	0.00426971	0.00405863	0.00117262	-0.0071212	0.00695688	0.000108216	0.00708754	-0.00740395	0.00339053	-0.00549466	0.00491478	-0.0103252	-0.00097346	0.00136945	0.005094	-0.00281108	0.00224763	-0.00249671	0.0011288	0.00394183
RPS10-NUDT3	0.00622453	0.00267819	-0.00613504	-0.00413445	-0.000964281	0.0083722	-0.00403037	-0.000699339	-0.0124972	0.00639821	0.00302476	-0.00654918	-0.00269046	0.0037402	0.00249952	-0.00628218	0.00341602	-0.0013595	-0.0150185	0.000645925	0.000583663	-0.00427839	-0.000961201	-0.00669544	0.0019609	-0.00532825	-0.00389848	-0.000914254	0.00354298	-0.00362273
CCL3	-0.000261116	0.0130327	-0.00612968	-0.0183302	-0.00563995	-0.0170115	0.00142135	0.0221657	-0.0154163	0.0199651	-0.000890749	0.0234387	-0.0070226	-0.00770008	-0.00334685	0.0102732	-0.0175727	0.0226824	-0.00391258	0.00481065	0.00332151	0.026193	-0.0145146	0.0239733	0.00404113	-0.000831436	-0.0269622	0.00667482	-0.00393152	0.00293882
FANCI	0.00168809	0.0121518	-0.00612748	-0.00334545	0.0034175	0.00893276	-0.00125981	0.0106764	0.00924622	-0.00604582	-0.00564052	-0.00740301	-0.0187246	-0.0110154	0.00339929	-0.000713469	-0.00558233	0.00620742	0.00829323	0.00261161	-0.0106687	0.00318781	0.00311959	-0.0155782	-0.00283685	0.00511767	0.00289186	-0.00110832	0.00399903	-0.00364447
ARSG	-0.00239777	-0.00721037	-0.00612618	-0.0211673	0.00382767	-0.0146312	0.00800315	0.00373607	0.0167667	0.00601743	0.00825222	0.0062482	-0.0150553	-0.00127632	-0.00355586	0.00485122	0.0135446	-0.00522946	0.000139869	0.00307455	0.00213717	-0.001772	-0.00125925	0.00764711	0.00778564	-0.019923	0.0136875	0.0230382	-0.00187985	-0.0017772
ADCY5	0.00435138	-0.00801232	-0.00612612	0.00602743	-0.015506	-0.00215414	-0.00779787	0.00494933	-0.000940896	-0.0149948	0.0085818	0.0168541	-0.00695224	0.00149307	-0.00545485	-0.008948	0.00184729	-0.00404912	-0.00211469	0.00210393	3.63577e-05	-0.00884192	0.00376975	0.00503816	-0.0101448	0.00838052	0.00854031	-0.00522474	0.00302341	-0.000208814
IKBKG	-0.0010974	0.00127202	-0.00612261	-0.0109831	-0.00383969	0.010531	-0.00579779	-0.00458488	0.00923708	0.00334438	-0.010288	-0.00590047	-0.000612508	-0.00583606	0.000286081	-0.00443456	0.000807564	-0.00169014	-0.00607512	0.0083154	0.00381784	-0.000587116	0.00318483	-0.000760694	-0.000848273	-0.000200818	0.00644936	0.00365499	0.00413947	-0.00252742
PHF20	0.00395982	0.00593388	-0.00612244	-0.00973109	0.0083193	0.000888696	-0.0160206	-0.0122818	0.00521825	0.00487183	-0.00263294	0.00575305	-0.00979342	0.000284818	-0.00128539	0.00516107	-0.00294703	-0.00573222	-0.00418848	-0.00524451	0.00296605	-0.000188172	-0.00246005	-0.00596912	-0.00920403	-0.00504693	-0.00707439	-0.00274159	0.00590848	-0.0019717
AEN	-0.00769411	-0.00227446	-0.00612189	0.00498021	0.00139366	0.0103481	0.00505852	-0.0033027	0.00155258	0.0022189	-0.00521481	0.0109335	-0.00265694	-0.00144155	-0.000281563	-0.0114357	-0.0063954	0.00569977	-0.0123223	0.00417338	-0.00437498	0.00710098	-0.00354077	-0.00546572	0.00603883	-0.00907934	-0.00587422	-0.00175087	0.00856989	0.00195665
ARF4	-0.00294889	-0.00990466	-0.00611881	-0.00757256	0.00421496	0.00557937	-0.00220136	0.00214217	-0.00182798	0.00697719	0.00742812	0.00499518	0.00581468	0.00451654	0.00199716	0.0019788	0.0014281	0.00387559	-0.00745698	-0.00663954	-0.00107517	0.00704291	0.00396678	0.00783482	-0.00083816	0.00122977	0.00119391	0.00444028	0.000948731	-0.000632185
MAGOHB	0.00374253	-0.00537298	-0.00611879	-0.00724228	-0.00600689	0.0138084	-0.000966544	0.00729095	-0.00185429	0.00331743	0.0149327	0.00813694	0.00838184	0.0102993	-0.00276512	0.00669555	-0.00137859	0.0182002	0.0125518	-0.00884966	0.00766274	-0.00169718	0.00852728	0.00353962	-0.000743896	0.00291259	-0.000793214	0.00208257	-0.00335237	0.00499618
COA5	0.00600509	0.00417198	-0.00611757	-0.00914197	0.0103428	0.00573736	0.000294942	0.00584788	-0.00297179	-0.0168346	0.000833817	-0.00286394	-0.000668894	-0.00923746	0.00817854	-0.00186528	-0.00864118	-0.00264655	0.00109536	-7.72541e-05	-0.00748308	-0.00682778	-0.00337884	-0.00563603	2.18316e-05	0.00299658	-0.00184089	0.000731573	-0.000453292	-0.000148895
YY1P2	-0.00108242	0.00683625	-0.00611717	-0.0028954	-0.00409584	-0.00259585	0.00403203	-0.00417815	-0.00146246	-0.00211326	0.00322986	0.00169957	0.0190316	-0.0020922	-0.00201307	0.0040628	-0.00542878	0.00623018	-0.00551553	-0.0135244	-0.0097332	-0.0119451	0.000246857	0.00330694	-0.0010874	-0.00248254	0.00511198	-0.00517459	0.00935944	-0.000280041
LRRC10	-0.00386629	0.00137387	-0.00611705	0.00455627	0.00784239	0.00595066	0.000618419	0.00663972	-0.00155466	-0.00332057	0.00164405	0.00563964	-0.00760333	-0.000197829	0.000128758	-0.00627708	-0.000695269	-0.00057637	-0.0012204	-0.00190122	0.00288504	0.000589921	-0.00316065	0.000768994	0.00210135	-0.00178536	0.000318769	-0.0044514	0.00401929	-0.00246096
C1D	0.00364508	-0.00163627	-0.00611514	-0.010459	0.00831807	0.00623726	0.00144436	0.0108455	-0.00436726	-0.014235	0.00115773	0.00776781	-0.00722161	-0.00239211	0.0202425	0.0125184	0.0047113	-0.000499088	0.008841	-0.00156249	-0.0106497	0.00609074	-0.00249104	0.00326406	-0.00215292	0.0054525	-0.00309071	0.00492568	-0.00371153	0.00321295
ERVMER34-1	0.00592309	-0.0109988	-0.00611362	-0.00487705	-0.00564368	-0.00903661	-0.0144429	0.0049766	0.018018	-0.0101293	-0.00725482	0.00233022	-0.00230213	-0.00096718	0.0111508	-1.85574e-05	-0.000137305	-0.00310108	0.0036123	0.000111916	-0.0215993	-0.00368885	-0.0085843	-0.0136454	-0.00246064	0.00767759	0.00407305	-0.0180887	-0.00741366	-0.00239759
JPH4	-0.00210573	-0.00459654	-0.00611352	-0.00516718	-0.00249979	-0.00883655	-0.00512952	0.00192386	-0.000492894	-0.00236417	0.00486221	-0.00366706	0.0204706	0.00276947	-0.0113967	-0.00245154	0.00636831	0.000385539	0.0103903	0.00222087	-0.00697618	-0.00814891	-0.0116945	-0.00362785	-0.00169038	0.00299142	0.0093338	-0.0101636	0.00845922	-0.000997433
IRF7	0.00126638	0.00664136	-0.00611314	-0.00126958	-0.00584054	0.0105045	0.00430172	0.000640785	0.0130889	0.00777228	-0.00892162	-6.2396e-05	-0.0063235	-0.000613194	-0.00139034	-0.0063839	0.0101099	0.00784669	-0.00752484	0.001606	7.94615e-05	-0.0064749	-0.0122536	-0.000272464	0.00767849	0.00127283	0.00622759	0.00427404	0.00174753	0.00406167
ABCF2	-0.00324298	-0.00310432	-0.00611261	-0.00125132	-0.00345345	0.00740175	-0.00618631	-9.71396e-05	0.000972842	0.000511352	-0.00557323	-0.00188188	1.88699e-05	-0.000347415	0.000217983	-0.0087199	0.000950768	0.000359262	0.000327077	-0.0057359	-0.00202652	0.00434642	-0.0107824	-0.000735868	0.00847613	-0.0045781	-0.00168653	-0.0046006	9.45338e-05	0.00319204
NDFIP1	0.0050508	-0.000490461	-0.00611045	-0.00978944	0.0126652	0.0052944	-0.00660246	-0.00172735	-0.000820822	-0.00149548	0.0101	0.00122664	0.000100997	-0.00267284	0.00402186	-0.00830574	0.00191595	-0.0045957	0.00248701	0.00198302	-0.00446754	0.00137681	-0.00127399	-0.000539083	0.00542929	-0.0012585	0.00164486	0.000831046	-0.00748817	-0.00220205
TRPA1	-0.003512	-0.00340644	-0.00610759	-0.00872274	-0.000319711	-0.0107709	0.00287681	0.00274487	-0.00169305	0.00674565	-0.00608927	-0.00636306	0.00477351	0.000112923	0.00708774	0.00818447	0.00920014	0.003642	0.00227962	-0.00687133	0.000871605	-0.00774274	0.00550811	0.0167813	-0.0111757	0.009258	-0.00417551	-4.12525e-05	0.00819015	-0.000930589
TPRA1	0.00447676	-0.0029634	-0.00610728	-0.00588657	-0.0167879	0.00129426	0.00374038	-0.0118702	0.00224651	0.00942778	0.00012389	-0.00369825	-0.000152185	0.00637378	-0.00666038	0.000898558	-8.17317e-05	0.00311609	-0.0044353	0.00991911	0.00960566	0.00769208	-0.00281617	0.00226641	0.00384909	-0.00168415	-0.00458422	-0.00135458	-0.00134052	0.00476495
ZNF343	0.0043239	0.00245107	-0.00610403	-0.0167641	-0.00424247	-0.00297881	-0.0106689	-0.0116288	-0.00304269	0.000518083	-0.00964441	-0.00683875	-0.00593227	-0.0103089	0.00631616	0.000417629	-0.0075609	0.0101767	0.0019801	0.00243462	0.00390882	0.00566	-0.000564191	0.00448049	0.00423582	-0.00115056	0.0122399	-0.00125056	0.0079815	0.00180049
AHNAK2	0.0072756	-0.00446932	-0.00610214	0.00761923	-0.00997618	-0.00300406	0.0111967	0.021026	0.00144497	-0.0146579	0.00487655	-0.00319912	0.00207626	0.00737116	-0.0150769	0.00948907	-0.000988708	0.0119209	-0.00162669	0.0133732	-0.0124833	0.010698	-0.0247129	-0.00370533	-0.00147946	0.00368415	0.0013953	0.00436749	0.0181475	0.00248342
ZFP3	0.00386442	0.0018118	-0.00610105	-0.00409892	0.00631316	0.00744467	-0.0107519	0.0127561	0.00421394	0.00459031	-6.56339e-05	-0.014424	-0.000710022	-0.00298813	-0.00428541	0.00382419	0.00474067	0.00221359	0.00916897	-0.00574298	0.0113489	0.00931044	0.0106154	0.0071135	-0.00332648	0.0162437	-4.13094e-05	0.00571274	0.00119771	-0.00130725
CRK	0.000805498	-0.00304538	-0.00609912	-0.00852888	0.00171778	0.0111342	-0.0052648	-0.000561577	0.00141884	-0.000437933	-0.00338794	-0.000409018	-0.00347343	-0.00274191	0.00271741	0.0028048	-0.00599473	0.0082152	0.00281652	0.00451102	0.00379204	0.00121098	-0.00135865	0.000466623	0.00292632	-0.00328765	-0.00227828	-0.00741262	0.00251829	-0.00367917
NECAP1	0.00288266	0.00161987	-0.00609906	-0.0109211	-0.0122481	-0.0034015	0.00820943	-0.0102915	-0.00197726	0.00760085	0.00270571	-0.00136543	0.00339018	-0.00154128	0.00176187	-0.00755847	0.00157106	0.000409263	0.00137634	0.00296891	-0.00021518	0.00571925	-0.00599396	0.0113841	0.00286732	-0.00316802	0.000725409	-0.00164823	0.00103331	0.000404126
GSTA4	0.00750475	-0.00969736	-0.00609795	0.00208579	-0.00464771	-0.00909551	0.0177623	-0.0044391	-0.00426531	-0.0008285	-0.00748738	-0.00777224	0.0154677	-0.000694415	0.00812841	0.00470925	0.008572	-0.00186567	0.012358	0.00158617	-0.00942077	-0.00562696	-0.00228611	-0.00251789	1.69207e-06	0.00141484	0.000890836	0.000376046	0.00186878	-0.00341293
HCG11	0.00747692	-0.00140809	-0.00609763	-0.00715212	-0.0101955	-0.00665625	4.37081e-05	0.00232459	-0.00514219	-0.00147393	0.00292372	-0.00299459	0.00374665	0.0102416	-0.00188482	-0.0134241	-0.00459608	0.00245655	0.00174684	-0.00307094	0.00406137	-0.00276824	-0.00623815	-0.00235305	-0.00887091	0.00513209	0.00280246	-0.00581542	-0.00345557	-0.000772686
CHCHD2	-0.000531228	-0.00385035	-0.0060853	-0.00379458	0.00574952	0.0079315	-0.000535442	0.00513217	-0.00365454	-0.00308926	0.00134338	0.00399838	-0.0012525	0.0089614	0.00224845	0.00259271	0.00659169	-0.00114388	-0.0129838	-0.000202166	-0.00615172	-0.00431131	-0.00658474	0.000888837	0.00454948	-0.00117897	0.000227545	0.0111384	-0.000274512	-0.00470652
SPIN3	0.00769301	-0.00807682	-0.00608519	0.0075107	-0.0135905	-0.00335394	0.00507069	-0.000681866	0.00603744	0.0111747	-0.0129217	-0.00745836	0.00664675	-0.00750781	-0.0178643	-0.00326614	-0.0111881	-0.016875	0.00712285	-0.0113109	0.000979204	-0.00225166	0.000897137	0.00013366	-0.0121134	-0.00917935	0.00545479	0.00328133	-0.0118815	-0.0045738
RET	0.00225972	-0.00413348	-0.0060841	-0.00524679	0.00766445	-0.0102476	0.00310493	-0.00507288	-0.00189264	0.00955458	0.00479447	-0.00420157	0.0166099	0.00590297	-0.0107207	0.000893159	0.00336167	0.000907473	0.00311313	0.00356655	0.00293983	-0.0022399	-0.00842659	0.00267171	-0.00473848	0.00463143	0.00187572	-0.0269369	0.0180246	0.002096
EFTUD1	-0.00306184	-0.00244319	-0.00608282	0.00533024	0.00122549	-0.000894722	-0.00239015	-0.00266812	0.0055683	-0.000505599	0.00523547	-0.00362778	0.003846	-0.010759	0.000730436	0.0142529	-0.00789653	-0.00254406	0.00583635	-0.000814184	-0.00316316	-0.000241773	0.0163559	0.00848427	0.000465974	0.00382242	-0.00255601	0.0122226	0.00519844	0.00344381
C22orf39	0.00329777	0.00535858	-0.00608214	-0.00301271	0.00554122	0.00809018	-0.00794039	0.00520391	0.000913436	-0.00446462	-0.00789328	-0.00500688	-0.0208565	0.00107855	0.000944716	0.00540846	0.00342621	-0.00428763	0.00321265	0.0115299	-0.00565501	0.0141048	0.0131316	0.00370004	0.000673382	0.0019195	0.00219206	0.00115093	0.00378777	-0.0032319
NCSTN	0.00708346	-0.00361388	-0.00608163	-0.00757217	0.00226625	0.00795067	0.000145439	0.00426715	0.0130183	0.00683513	0.00378785	-0.0146491	0.00534363	-0.00342652	0.00238217	-0.00130351	-0.00221909	0.00357586	0.00506501	0.00459405	-0.00135872	0.00603561	-0.00850747	0.00125554	-0.00526632	0.00673142	0.0131735	0.00188473	0.00258729	0.000775168
TP53BP2	-0.00370886	-0.000286591	-0.0060801	0.00355616	0.00954502	-0.00255369	0.00229496	-0.00359006	-0.00633115	0.00739409	0.00014781	-0.00047486	-0.00221467	-0.00809121	-0.00482755	0.0089749	-0.00137486	0.0014422	0.00212897	-0.00609681	-1.46552e-05	0.00408848	0.00475197	0.0010539	-0.00161982	-0.00808656	0.00457333	-0.0081916	0.00340984	-0.00330333
C18orf8	0.00431553	0.000357819	-0.00607836	-0.00978851	-0.0207087	0.00190821	0.00509481	-0.0128847	0.00352943	0.00699674	-0.00585527	-0.00273594	-0.00366332	-0.00549881	-0.00518726	0.003009	-0.0019704	-0.00838184	-0.00738594	-0.00588488	-0.00794443	0.00733343	0.00167505	0.00398095	0.00294877	0.00266047	0.00805836	-0.00594916	0.00400864	-0.00300136
ASH1L	-0.00323414	0.00674273	-0.00607829	0.0038932	0.0041112	-0.00835758	0.000402338	-0.00071029	0.000231771	-0.00328173	-0.000830387	-0.00354828	0.0014463	-0.00198427	-0.00331269	0.00730902	0.00227957	0.000613713	-6.89095e-05	-0.00747803	-0.0038491	-0.00376051	-0.0061309	0.00222455	-0.00885834	0.00573419	0.000234536	-0.00900236	-0.000316712	-0.00179225
DGKA	0.0096461	0.0153698	-0.00607589	0.00160177	-0.0168169	0.000322267	-0.00823532	0.000850166	0.0133481	0.00295876	-0.00560006	-0.0074643	0.0174885	-0.0103172	-0.014838	-0.000715695	0.00338809	0.00165155	-0.000968351	0.00959113	-0.00710175	-0.009803	-0.00269842	-0.00415603	-0.00521433	0.00190986	0.00359243	0.00174777	0.00440239	0.002825
MAP7D3	-0.00815925	0.00197096	-0.00607558	0.00354134	-0.00619798	0.000617219	0.000860866	0.0156637	-0.011063	-0.00654673	-0.00847704	-0.003095	0.000282629	-0.000837039	-0.00240694	0.00337765	-0.00230286	-0.000393238	0.0141249	-0.00396721	0.00595659	-0.00363678	-0.00407152	-0.0133629	-0.00118197	-0.0107534	0.00940296	-0.00737915	0.00304781	0.000928561
WIF1	0.00482865	-0.00962997	-0.00607454	0.0144823	-0.0218391	0.00163934	-0.0142599	0.00120296	0.00291862	-0.00686208	5.38789e-05	0.0056629	0.000279614	-0.00610914	-0.00240758	-0.000101918	0.0150902	0.012376	0.0207641	0.00266344	-0.00974629	-0.000528256	-0.0420219	0.000518987	0.00167848	0.00439564	-0.00961579	0.00982956	-0.0150666	0.00179391
ZNF529	0.000422892	0.00169698	-0.00607391	-0.0174368	0.000223071	-0.0047129	0.00226043	-0.00493323	-0.0101482	-0.00943691	-0.00150225	0.00259789	-0.0133455	-0.00547361	0.00726871	0.00342978	0.0109417	-0.00147532	-0.00329888	0.000241504	0.00364249	-0.000359529	0.00867904	0.000212649	-0.00270422	0.0046224	-0.00214533	0.00465449	-0.00106148	-0.00381757
VAMP7	-0.000911635	0.00113664	-0.00607321	-0.00766265	0.0123436	0.00653754	-0.0155943	0.00148694	0.000570903	0.00610795	0.00168906	-0.000979278	0.00161557	-0.00307585	-0.00403292	-0.00502635	0.00278	0.00335313	0.00701229	-0.0124385	-0.00882271	-0.00477133	-0.000458348	0.00753436	0.00125684	-0.00114008	0.00386867	0.00356332	8.477e-05	-0.00354336
ARRDC3-AS1	-0.00147953	0.00602063	-0.00607213	-0.00169324	-0.00216062	0.0010101	0.0106592	0.0054649	-0.000554688	-0.00250641	0.0104261	0.00024195	-0.000271417	0.00620967	-0.00478853	0.000219933	0.00432125	0.0109291	-0.00113528	0.000344815	0.0077293	0.000129552	0.00109479	-0.00432729	-0.00814364	0.0103238	0.00182644	-0.00466568	-0.0153161	0.00135169
CD84	-0.00359219	0.0202337	-0.00607113	0.00852925	0.000955145	0.00120967	0.00367824	0.0159035	-0.00195274	-0.00259703	-0.000301106	0.00468481	0.00534166	0.00701797	-0.0031529	-0.00406778	0.00592406	-0.0111282	-0.00571846	-0.00110057	0.0120156	-0.00736225	-0.00156995	-0.0154265	-0.00539313	-0.00249731	0.00304174	-0.00297584	-0.00698859	-0.00507623
KAT6A	-0.00167412	0.00999304	-0.00606853	5.39356e-05	-0.0046211	-0.000409395	0.000684765	-0.008129	-0.000917468	0.002803	-0.00138936	-0.00405696	-0.00523522	-0.000578398	-0.00370205	0.00991413	0.00331257	-0.00814619	0.00356412	0.00794589	-0.00399344	-0.00296653	-0.00518828	-0.000443913	-0.00533326	-0.0039072	-0.00749713	-0.0127301	0.0101133	0.00349654
LRFN3	-0.000628063	0.0047421	-0.00606353	-0.000646325	-0.00561554	0.00917684	-0.00431094	-0.00178612	0.0119898	0.00979085	0.0100804	-0.00652395	0.0174582	-0.00234165	0.001064	-0.00980417	0.0107205	-0.00136786	0.00364132	-0.00343591	-0.00441015	-0.0101859	-0.000170886	0.00150391	0.00272432	0.00610383	-0.00719704	-0.00220256	-0.00363359	-0.0030307
LEMD2	0.00339958	0.00663337	-0.00606249	-0.0170835	-0.00521252	0.00163146	0.00837523	0.00249659	0.00122561	-0.019086	-0.0031526	-0.0116565	0.00974738	-0.00686063	0.00185854	0.00309433	-0.00223252	0.00779897	0.000118845	0.00602173	0.00040887	0.00259205	0.00358937	0.0034222	-0.00126974	0.00202745	-0.00770865	0.00219605	0.000108482	0.00245448
PLEKHH3	0.00497573	-0.012712	-0.0060602	-0.00297517	-0.00543182	-0.000457023	0.00525367	-0.00713156	0.0085544	0.00327114	0.00253357	0.00125061	-0.0060126	0.00851595	0.00730825	-0.00106947	-0.00264563	0.000140828	0.00830995	0.0116918	0.00163124	0.000176106	0.000278609	0.00963894	0.0102298	0.0010394	0.00476808	0.00523642	-0.00734986	-0.0010836
ZBTB11-AS1	-0.00084251	0.00451322	-0.00605985	-0.00358568	0.00711595	0.00593284	0.00261525	0.00871564	-0.00052507	-0.00673678	0.00212357	0.00251633	-0.0145283	0.00625791	0.000939054	0.000692495	0.0070565	0.00833715	0.00695975	-0.0039815	0.0022823	-0.0132937	-0.00986198	0.00697817	0.00767033	-0.00734658	0.0156283	-0.00642627	-0.0062264	0.00104935
ARIH2	-0.00144586	0.00266882	-0.00605755	0.00261272	-0.00702409	0.00587021	-0.00155273	-0.000909417	-0.0011894	0.0060549	-0.00246638	0.00269401	-0.000149954	-0.00324758	-0.00871488	0.000823206	-0.00540014	-0.0040452	-0.00081496	0.00781202	0.00830024	-0.000705392	0.00404723	0.000897501	0.00798818	0.00481364	0.00360967	-0.00398967	-0.000601126	-0.00170528
FGFR1OP	0.00725563	-0.00114103	-0.00605522	-0.00579586	-0.00992371	-0.00719561	0.0175185	-0.00692484	0.00465722	-0.00981862	0.00751008	0.000860583	-0.000743734	-0.00504991	0.00491638	0.00806969	0.00279827	-0.00436842	0.00569377	0.00286982	-0.000602629	0.00257793	0.0164416	-0.0029855	-0.000900953	-0.0023526	-0.000744817	0.00214882	0.00861817	0.00324841
HTR1F	-0.00332366	-0.00302075	-0.00605509	-0.00367204	0.00421298	-0.00358693	0.00420971	-0.0143061	0.00191347	0.000700236	-0.00524259	-0.00132086	0.0118749	-0.00610722	-0.00215525	0.0120588	0.00580414	0.00770658	0.00965618	-0.00222277	-0.0167124	-0.00218535	0.00498023	-0.00134509	0.00655874	-0.000848523	0.0129279	0.016572	0.00412108	-0.000181706
HNRNPH3	-0.0046431	-0.00058034	-0.00605481	0.00480544	0.00497732	0.000109561	-0.00019982	0.00134225	-0.00711244	0.00454514	-0.00412445	0.00412398	-0.0104244	-0.00368674	-0.00037408	0.00486621	-0.0117771	-0.00671257	0.00612277	-0.00728823	0.00348689	-0.0033916	-0.00842114	-0.00287317	0.00180054	-0.00695343	0.00905788	-0.00266887	0.00897855	0.00159944
ZNF764	0.00150566	0.00194543	-0.00605314	-0.0087693	-0.00417106	-0.00420726	0.00737849	-0.009149	-0.00781035	-0.00754627	0.000503633	0.000467431	-0.00875161	0.0068966	0.00255184	-0.00323416	-0.00075121	-0.00523798	1.84063e-05	0.00370873	-0.000107942	-0.00317564	0.00257017	-0.00188095	-0.00205444	0.00175011	-0.0134536	-0.00834091	0.00164907	-0.00438772
RMND5B	0.00492644	-0.002748	-0.00605226	-0.00910284	0.00328661	0.00326325	-0.0106238	-0.00310741	0.00192322	0.00223034	0.00282802	-0.0110212	0.000135415	-0.00671972	0.00268433	-0.00805549	0.00428051	0.00785794	-0.00680012	0.00298467	0.00185549	-0.00103118	0.00912279	0.0116117	7.50255e-05	0.0100284	-0.00189882	-0.00612084	0.00556773	0.000464609
KPNA5	0.00444115	0.0112465	-0.0060507	-0.00396145	-0.016377	-0.00495144	0.0134337	-0.0056661	-0.00235857	-0.0079382	0.0130244	-0.000847422	0.012192	-0.00359472	0.00325776	-0.0031924	0.00365927	-0.00292601	-0.00229867	-0.00168804	-0.00464582	-0.00652014	0.00100877	0.00211558	-0.0139905	4.75842e-05	-0.00740878	-0.001292	-0.00918475	-0.00321935
KNSTRN	0.00313985	-0.00408013	-0.00604895	-0.00190595	0.00478601	0.0112756	-0.0119344	0.00503227	-0.000712142	0.000703663	-0.0137012	-0.00696201	-0.0234362	0.00157866	0.00152729	0.00641688	0.00897202	0.0013829	0.00400727	0.000612539	-0.00957579	0.00907492	0.00869161	-0.00113681	0.00768788	0.00604767	-0.00807054	0.0142651	0.0052072	-0.00104096
PAPL	-0.00132618	0.00114033	-0.00604603	0.000141008	0.00708476	0.00586567	0.000466359	0.0102749	-0.00449634	-0.00409702	0.00152011	0.00609069	-0.00862251	0.0112585	0.000193572	3.55356e-05	0.0103887	0.000360263	-0.000741867	-0.000306928	9.29475e-06	-0.0027756	-0.00506229	-0.00494096	-0.000994265	0.00108589	0.000815603	0.00683776	0.00493235	0.000946018
IGDCC4	-0.0048294	-0.00491206	-0.00604563	-0.00874255	-0.00322986	-0.0104634	0.00167929	0.0106464	0.00721075	0.00154192	-0.0018124	0.00225691	-0.00993684	0.00487319	0.0103588	-0.0130246	-0.00738552	-0.0122261	0.00269472	0.0090501	-0.0149446	-0.0024503	-0.00078304	0.00263981	-0.00350694	0.0083646	-0.000587204	0.0052163	-0.00479729	0.000687273
TATDN1	0.00549134	0.001843	-0.00604456	-0.00742663	0.00240237	0.00649419	-0.0166873	0.00545734	-0.0064992	0.00746676	-0.0107245	-0.0136414	0.00718166	-0.00852145	0.00567965	0.0148195	-0.0092861	0.00322419	-0.00995365	-0.0110072	-0.0112299	0.00495012	-0.00650099	-0.00536483	0.0041127	0.00294512	-0.00696676	0.0034121	-0.00420127	-0.00330258
ZNF518B	-0.00439106	0.00885993	-0.0060428	-0.00806203	0.0122886	0.00400934	-0.0129702	0.0062427	-0.00382953	0.000600865	0.00202204	-0.00350557	-0.00216087	0.0001758	-0.00840826	-0.00246067	-0.00524354	0.000856366	-0.00230574	0.00412163	-0.00306262	0.000602649	-0.00551655	-0.00089674	-0.00721137	9.72329e-06	0.00507217	-0.00541369	0.00505206	0.000811375
TMEM186	0.00208829	-0.00318743	-0.00604194	-0.000983868	0.00670411	0.0100864	0.00901271	0.0117675	0.00322405	-0.0103601	0.000347513	-0.0104752	0.0177574	-0.00787445	0.0110139	-0.00768	0.0042044	-0.00745198	0.00174098	0.000453046	0.00453438	-0.00738379	-0.000855862	0.00347504	0.00328046	0.00166981	-0.00178811	0.00191676	0.00199315	0.00200702
CFD	-0.00522086	-0.0103335	-0.00603982	-0.0251768	-0.00400422	-0.0199932	0.00446629	0.0293013	0.0131774	0.0189564	0.0104953	0.0235767	-0.00450347	-0.0016488	-0.0212292	0.00536114	0.00130231	-0.0184932	-0.0344907	-0.00517867	-0.00819028	0.00604648	-0.0157736	-0.0108802	-0.0125288	-0.00335856	0.0155981	-0.00336733	0.00704144	0.00421164
GALNT9	-0.00258448	-0.00356668	-0.00603394	0.00503222	-0.0096872	-0.00406726	0.0125665	-0.00151695	-0.00264322	-3.43649e-05	0.00201758	0.00524654	-0.0113852	-0.00120565	0.00765073	-0.00237847	-0.00737004	-0.0126336	-0.00321789	0.0022507	-0.00207446	0.00362006	0.0071448	0.0012245	-0.00070801	0.0076333	-0.00186391	0.00552192	-0.00190038	0.000215759
FAM220A	0.00846563	-0.0048419	-0.00603213	-0.00438199	-0.000334792	-0.00527067	0.0126766	-0.0102783	-0.00221995	-0.000251467	0.0225696	0.00499858	0.0146295	0.00552131	0.00360198	0.000505662	0.0122099	-0.00341709	0.000441383	0.0084289	-0.00689382	0.00270036	-0.00799385	0.00453904	-0.00742699	-0.00250651	0.00424077	0.0072776	-0.00395629	-0.00244443
NEURL4	0.00934349	0.00252151	-0.00603108	-0.000112239	-0.018265	-0.0040286	0.0111723	-0.00358332	0.00765064	0.00472437	-0.0128725	-0.000487384	-0.000779624	0.00662703	-0.00670117	-0.00234059	0.00043643	0.00504904	1.40236e-05	-0.0052714	0.00459356	-0.0146689	0.000660606	0.00465857	-0.000995468	0.00498248	-0.00134773	0.000666853	0.0113422	0.000327978
ANAPC5	0.0038512	0.00114114	-0.00602875	-0.0172199	0.00201729	0.00707212	-0.0121351	-0.00488891	0.000316298	0.00116294	-0.00758766	-0.00706124	-0.00709258	-0.0024397	-0.00833079	-0.00818186	0.00112204	-0.000447129	-0.00229693	-0.00336848	0.000147858	-0.00605601	-0.00121682	-0.00169666	-0.00339411	-0.00661815	-0.00701391	0.000267309	0.00578221	-0.00337322
JUN	0.00604917	0.00640311	-0.00602849	0.00193016	0.00680302	0.000395806	0.00721025	-0.00525704	0.00281378	0.00681574	-0.00142308	-0.00212245	0.00520825	0.00071517	0.00736222	0.00759231	-0.00683565	-0.00352077	0.00327267	0.00996653	0.00902067	-0.00439583	-0.000500878	0.010086	-0.00331517	0.00480343	0.0174021	0.00534808	-0.0398791	-0.00264722
KRT6A	0.00834959	-0.00759867	-0.00602452	0.00583567	-0.00766492	0.00178525	-0.0226661	0.00269121	-0.0143735	-0.00583468	-0.00891785	0.011109	-0.00732719	-0.00959597	-1.61028e-05	-0.0139073	0.00651634	0.00075969	-0.000248017	-0.00202803	-0.0102285	-1.80398e-05	-0.0209544	-0.00224261	-0.00651761	-0.0317775	-0.00754125	-0.0125675	0.0152607	-0.00187202
TAB1	0.00839567	0.00474477	-0.00602251	-0.0083484	0.00548206	0.00538178	-0.00799024	0.0107618	0.00443437	-0.00362753	-0.0101661	-0.0156062	0.0115231	0.00474109	0.00442505	0.00210756	-0.000546467	0.00354285	0.00316532	0.00370364	0.00365885	-0.00806368	-0.00211232	-0.000429027	-0.00299847	0.00765627	-0.0112647	-0.000244698	0.0066317	-0.00199438
TFAP4	0.000734124	0.00579972	-0.0060217	-0.00756854	0.00319694	0.00341645	-0.00274587	0.00460536	0.000872726	-0.0051508	-0.00708852	-0.00782115	0.00737137	-0.0066911	0.0120869	-0.00858163	0.00974141	0.00727015	0.00066502	-0.00141295	0.00410965	-0.0025775	-0.00477274	0.00637932	0.0045068	0.00146817	-0.00943823	0.00206979	0.00313407	0.0033787
CALCOCO2	-0.00278836	0.000418797	-0.00602149	0.00032176	0.00996109	0.00309337	0.00266836	-0.00284828	-0.00517533	0.00483853	0.00268548	-0.00230838	-0.00174424	-0.0035995	-0.0014588	0.00267959	-0.00716814	-0.00553539	0.00298508	0.00351743	-0.00101406	-0.0048672	-0.00105315	-0.000785598	-0.00412063	-0.00108277	0.0111077	-0.00162217	0.00781621	-0.00238264
KIF3A	0.00692364	0.000416915	-0.00601964	-0.000552995	-0.0068592	-0.000432733	0.000345006	-0.00952526	0.0029863	-0.00636981	-0.00579305	0.00197663	-0.00526054	0.0099055	-0.0103194	0.00702721	0.00749809	-0.0158359	0.0199106	0.000577232	0.00367177	0.00885333	0.00445141	-0.00570798	-0.00617756	-0.00701609	-0.00326991	0.00728098	0.000740924	-0.00484355
LOC653653	-0.00331239	-0.00407334	-0.00601872	-3.86336e-05	-0.000968508	0.00537774	0.00963895	0.00474583	0.00254581	-0.00706923	0.00458164	-0.00983837	0.00732081	-0.00278814	-0.00131478	0.0147972	0.0124001	-0.00773877	0.00450069	-0.00291059	0.00288185	0.00495093	0.00391772	0.00719327	-0.000118098	-0.00341736	0.00525131	-0.00316823	-0.00184637	-0.00105553
ANXA6	0.00635535	0.00904124	-0.00601323	-0.00655815	0.00252825	0.00408965	0.00370116	-0.00308735	0.00677991	0.000712026	0.00430396	0.0168186	0.00326519	0.0214575	0.00558733	-0.00747251	-0.0133765	-0.00435805	0.0063388	0.00766748	-0.00698	0.000532179	0.014217	-0.0135394	-0.00870248	0.00259028	-0.00663859	-0.005285	-0.00646249	0.0019022
GPR173	-0.0041369	-0.00756891	-0.00601245	-0.0118688	-0.00309971	-0.00437005	-0.00277999	4.17488e-05	-0.00262259	-0.00597073	0.00300907	0.00481624	0.0139246	0.0109913	-0.00339878	-0.0101459	-0.00286191	-0.0114229	0.0022952	-0.000920001	-0.00761366	0.00799296	0.000553033	-0.00235563	-0.00560256	0.00247433	-0.00826026	0.00447455	-0.00591697	0.0021558
WIPF1	-0.0206713	0.0316222	-0.00601172	-0.00274544	-0.0178786	0.00579407	0.00235374	0.0152405	0.00246067	0.0111634	0.0057193	0.000673448	-0.000846365	-0.000625006	0.00477767	0.00307095	0.00249594	-0.0103871	0.0177115	0.017463	-0.00547247	-0.0127723	-0.000109779	0.00100019	-0.0146659	-0.00268776	0.0035836	0.000675897	0.00336496	-0.000684247
HTATSF1	0.00595108	0.000940418	-0.0060084	-0.00351134	0.00274152	0.0024554	-0.00611876	0.00409432	0.00132742	-0.00460268	0.00415354	0.00471155	0.00602004	-0.00780789	0.000988913	-0.00027068	-0.00312201	-0.0107612	0.0112118	-0.00972412	0.00140813	-0.00387225	0.00638018	-0.00323284	-0.000929972	-0.00855276	0.0106142	-0.00586818	0.007271	-0.00181846
BACH1	-0.00862235	0.00348295	-0.00600675	0.00373411	0.00894583	-0.00513593	-0.00448022	-0.00160642	-0.00587407	0.00440005	0.00421808	-0.00915924	-0.00284453	-0.0117725	-0.00393121	0.00806912	-0.0025155	0.00241534	0.000194981	0.0167735	0.00132388	0.00212139	-0.00519556	0.0098765	0.00238627	-0.0115357	-0.0130371	-0.000638492	-0.00216354	0.000670816
PAK6	0.00571314	-0.00619707	-0.00600641	0.00498845	-0.00593977	0.00173232	-0.0215163	-0.0104301	0.00584666	-0.0123517	-0.00837376	0.00793573	-0.0089767	-0.00633077	0.00655228	-0.000161276	0.0162997	-0.00107861	0.00734269	0.00372682	-0.012094	-0.000115883	0.00206707	0.00650071	-0.00937405	-0.00232495	-0.00838279	0.00196806	0.00569557	0.000873238
ARAP2	0.0159975	0.0269099	-0.00600627	0.0115192	-0.00576875	0.0102831	-0.00107992	0.0121835	0.000449993	0.0143272	-0.00663731	0.00914643	0.0218594	0.00165247	-0.0115775	0.0180621	0.0118958	-0.00551405	-0.00273717	-0.00909081	-0.0107463	-0.0181908	0.00171245	0.0107607	0.00758443	-0.00987765	0.00132718	-0.00611494	0.018487	0.00339142
TRAF6	0.00038187	0.00698199	-0.00600599	-0.00980269	-0.0020165	0.00746262	0.0172843	0.000873217	-0.00796988	-0.00853998	0.0151371	0.00113898	-0.000752131	-0.000449464	-0.00692587	-0.00637099	-0.000510576	0.00571669	0.00549313	0.00130638	-0.00441403	0.000938368	-0.000490367	0.00394853	-0.00319236	0.00287538	0.00716799	-0.00235036	-3.03297e-05	0.00264211
TMEM198B	0.00221134	-0.00475961	-0.00600425	-0.00977798	0.00208068	-0.00586618	-0.00181339	-0.00845418	0.00182664	0.000552976	-0.00432248	-0.00137081	0.00659143	-0.00536735	-0.00585993	-0.0101968	0.00832763	-0.0019656	0.00454882	0.00109152	0.00504995	-0.000153836	0.00158839	0.00221421	-0.0147707	0.0030987	0.0012612	3.00962e-05	-0.000413385	-0.00174583
OGT	0.00288614	0.00353742	-0.0060037	0.00167752	-0.0107963	-0.0012591	0.00995826	0.00209042	0.000755104	-0.00294758	-0.00463315	0.00388377	-0.0116504	-0.0124265	-0.0114419	0.00314822	0.00391618	-0.00595992	-0.00194877	-0.00922123	0.012706	-0.0101416	0.00192621	0.00104732	-0.0108328	0.0094016	-0.0137815	0.00827879	-0.00410399	0.0025847
DCXR	0.00687378	0.00901178	-0.00600211	-0.0126957	-0.000346861	-0.00865817	-0.000649428	-0.00888232	-0.00229814	-0.00814439	-0.00654111	0.000829237	0.00264257	0.00120188	-0.00144372	-0.0131695	0.00662931	-0.000511808	-0.00810597	-0.00714975	-0.0108131	0.00569537	-0.00331262	-0.00302738	0.00619881	0.000313839	0.0131067	-0.00565761	0.00319126	-2.21562e-05
ZNF468	0.00240546	0.00307663	-0.006002	-0.00682388	0.008244	0.00338356	0.000588368	0.0059924	0.00436523	-0.00368493	-0.000117955	-0.00543548	-0.000639289	-0.00265073	-0.000812103	0.00160686	0.00845213	0.0024726	0.00693761	0.00186115	-0.00370568	-0.00621248	-0.00305373	0.0071979	0.00567434	0.004019	0.00492006	-0.0036232	-0.00376246	-0.00247137
TMED8	0.000316912	0.00949828	-0.00599945	-0.0151602	0.0010216	-0.00415381	0.00271751	-0.0166724	0.00269276	-0.0109356	0.00170481	-0.0133231	0.00312213	-0.00604247	-0.00195596	-0.00344931	-0.00720179	0.00790063	-0.00493944	0.00410358	-0.0120976	-0.000640264	0.00092908	0.00810276	-0.0190914	0.00277369	0.000756246	-0.00953169	-0.00159786	-0.000703567
ECEL1	-0.00419841	-0.00146047	-0.00599664	-0.0113683	-0.00539201	-0.0158656	-0.0042653	0.0158679	0.00834558	0.0054901	0.0128573	0.00122153	0.00648036	0.00972195	0.00476717	-0.00560917	-0.00447505	-0.00285236	-0.00182938	0.00717381	-0.00499186	-0.00439076	0.0240125	-0.0234736	0.0132347	0.0154787	0.0112447	-0.010109	0.00633808	0.0008085
ZNF799	0.000658665	-0.00100559	-0.005995	-0.0159932	0.00251515	-0.0051827	0.00201945	-0.00961656	-0.00100948	-0.00841326	0.00541424	0.00514	-0.00951001	0.00972362	-0.000713884	-0.00139479	-0.0042461	-0.00326746	0.00197793	0.0078811	0.00409469	-0.000865287	0.00927011	0.0180515	0.00316019	-0.00779832	-0.00754629	-0.00379982	-0.00387169	6.5564e-06
ZNF484	0.000194121	0.00752605	-0.0059941	-0.00364258	0.00628983	0.00955348	-0.0134188	0.00803951	0.0115139	0.0063036	0.00881723	0.00413179	-0.00410715	-0.00508805	0.00479358	-0.00470045	0.00227265	-0.007158	0.00472614	-0.00413298	0.00825595	-0.00168298	-0.00547328	0.00118844	-0.00253946	-0.000987311	0.00493636	-0.00563735	-0.00537707	-0.0011029
BTAF1	-0.00157102	0.00150454	-0.00599405	0.00136846	-0.00416787	-0.00528765	0.00520079	0.00231687	-0.00852079	-0.00324646	-0.00209211	0.0138642	-0.00577531	-0.0107276	-0.00152313	0.00597397	-0.00126383	-0.00478736	-0.00316717	-0.0102054	0.00609884	-0.000341844	0.00924332	0.013288	-0.00941791	0.00459794	-0.000978027	0.0102457	0.00537442	-0.0017834
VWCE	-0.00296977	-0.00214973	-0.00599297	0.000344222	0.00417951	0.00288802	0.000853854	0.0135369	0.00553681	-0.00898948	-0.00895908	0.000656944	-0.00192513	-0.00512182	0.00522428	0.00433533	-0.00215837	-0.00844797	-0.0112174	-0.000960542	0.00816233	-0.000598917	0.011668	-0.00310576	-0.0040396	-0.00759737	-0.00891779	0.00600899	1.02289e-05	-0.000514842
MUC12	-0.00401478	0.0028242	-0.00599175	-0.00473477	-0.00108795	-0.007779	0.00119493	-0.00357064	-0.000918738	-0.000456853	-0.00400814	-0.00134937	-0.0137106	0.00678332	0.00519933	0.00601965	0.00357548	-0.00160535	0.00798242	0.00743758	-0.00340335	-0.00206467	0.00345788	-0.00468798	0.00328819	-0.00115978	0.00211483	-0.00150808	-0.00131907	0.000206059
GARS	-0.00110901	-0.0026512	-0.00598706	-0.00626913	-0.00306942	0.0123427	0.00291686	0.00524812	0.00107899	-0.00543131	0.00179511	-0.000233621	8.547e-05	-0.00882429	0.000428827	-8.23064e-05	-0.00284696	-0.00179162	0.00580478	-0.00691389	0.0115321	0.00947829	0.00733904	0.00903725	0.00819826	0.0037141	0.0058282	-0.00498801	-0.00075024	0.00251977
POLR2I	0.00463432	-0.000950037	-0.00598436	-0.0122112	0.00671315	0.00927773	-0.0124625	-0.00639918	0.00178283	-0.00500996	0.00862226	-0.00527477	0.00110527	-0.00197439	0.00659122	-0.00370766	0.00287081	0.00513828	-0.00939799	0.00519096	-1.23542e-06	-0.0146393	0.00506282	-0.00598022	0.00207934	-0.00500557	-0.00442296	0.00108632	0.00895367	-0.00507835
CROCCP2	0.00263043	0.00413295	-0.0059834	-0.0060076	-0.0163916	-0.00294574	0.0116602	-0.00553797	0.00110119	-0.00161739	-0.00661363	0.00819673	-0.00327362	-0.0049105	0.00193291	-0.00538907	-0.0015666	-0.00230106	-0.00202542	-0.00150572	0.00223748	-0.0200207	-0.00820615	0.00169637	-0.0075865	0.0157157	0.00742085	0.012334	0.000906182	-0.00294374
SNX29	-0.00690934	0.00314991	-0.00597779	0.000665454	-0.00141247	-0.00930515	0.00123362	-0.00241415	0.00182026	0.00702454	0.00996257	-0.0057623	-0.0020996	0.00915836	-0.0167526	0.00146603	0.0029391	0.00808971	0.0100763	0.00911119	0.0056854	0.0145864	0.00679279	0.00582935	0.00368754	-0.000778799	-0.0124957	-0.00836517	-0.00590817	0.00339695
TIPARP	-0.00692943	0.00238013	-0.00597652	0.000773176	0.00145259	-0.00425942	0.00368389	-0.0109024	-0.0107179	-0.00046557	-0.00299873	0.00247181	-0.00469035	-0.0149643	-0.00593389	0.0201996	0.00825383	-0.0170149	-0.0167889	0.00582109	-0.0165763	0.00380579	-0.0106423	0.012616	-0.0159146	-0.0176814	0.00360621	0.00134706	-0.00407093	0.000806584
PLCXD2	-0.00202748	0.0160454	-0.00597602	0.00616967	0.00373859	0.00554538	0.00102075	0.0118805	0.00189363	-0.00171792	0.00507149	0.00563289	0.00147234	-0.00220986	0.00218085	0.000522187	0.0144121	-0.00958879	0.000578337	0.00596998	-0.00366873	0.0063687	-0.00117169	0.00174393	0.00560425	0.00366401	-0.00538857	-0.00418697	0.000137578	0.00143907
PRIMA1	0.00314296	-0.00654548	-0.00597578	0.0119427	-0.00329656	0.00819288	-0.0267327	0.0114977	0.00543686	-0.00500057	-0.00886967	0.00196244	-0.000553804	-0.0041435	-0.00368958	-0.00349832	0.00504551	0.00152882	0.0057836	0.00467837	0.00751858	-0.0039823	-0.0301428	0.00353092	0.000144246	-0.00805617	-0.00678115	0.00679504	-0.00743975	0.00218119
ST7	-0.00188358	-0.00592083	-0.00597565	-0.0186292	0.00729973	0.0021346	0.00194513	0.00396346	-0.00301067	-0.00703299	0.00980343	0.00226231	0.0110948	-0.00438103	0.0114755	-0.0023142	-0.00162278	-0.022076	-0.0102739	-0.00792144	0.0076166	0.00774555	-0.00840533	0.0162286	-0.00706151	-2.11142e-05	-0.00319261	-0.00115291	0.00441946	-0.000175222
OLR1	-0.00218683	0.0173067	-0.00597359	-0.00340777	-0.000462483	-0.00345799	-0.00449701	-0.00732466	-0.0105474	0.00387594	0.018263	0.0298755	-0.00730497	-0.0153087	0.0138717	-0.00200245	0.00237966	0.00563716	-0.00741762	-0.00263846	0.00427314	0.00600174	0.00131258	-0.00281478	0.0061991	0.0071727	0.0100917	-0.00225245	0.0144585	0.00283231
RWDD2A	0.00221742	-0.00396225	-0.00597332	-0.0132735	0.00371752	-0.00815448	0.00361371	-0.00291939	-0.00415193	-0.00158635	-0.00305028	0.00409152	-0.00518955	0.00841473	-0.00341053	0.00109833	-0.0036866	-0.00637249	0.0111416	0.00478221	0.00427089	-0.00331777	0.00250505	0.0152655	-0.00216903	-0.00422591	0.00857035	0.00096144	-0.00346137	-0.00159551
MRGPRF	-0.0120192	-0.00846442	-0.00597249	0.0040081	0.00311928	-0.00993924	-0.0149618	0.00267154	0.00122276	0.000268941	0.00182017	-0.000787046	-0.0110852	-0.00407516	-0.00373061	-0.00118191	0.0019897	0.00709681	0.00707891	0.00676783	-0.00235807	-0.00722662	0.00194965	-0.011756	0.00636758	0.00143014	0.00400456	-0.0061605	0.00256132	0.000987401
FBXO2	0.0175062	-0.00876163	-0.00597109	0.0205359	-0.0183066	0.00240776	-0.0165438	0.00242659	-0.000131425	-0.0139454	-0.000256624	0.00171497	-0.0102021	-0.0162139	-0.00465793	0.00643109	0.00582142	-0.0111501	-0.0162408	0.0266713	-0.0159997	-0.0282752	-0.0114841	0.000218752	-0.00477152	-0.0142594	-0.0182455	-0.00284347	0.00870088	0.006101
C12orf43	0.00301493	0.00214472	-0.00597101	-0.0122788	0.007772	0.00486378	-0.00156921	0.000701393	-0.00295567	-0.0133866	0.00863988	-0.00507367	0.0078379	-0.00817655	-0.000935346	-0.00963588	-0.000154205	2.03588e-05	-0.000965584	0.000509133	0.00721226	0.00525359	0.0062289	-0.00664796	0.00196119	0.000324824	-0.00518751	-0.00148938	0.00467974	-0.0047011
NAPG	0.00446556	-0.00251436	-0.0059699	-0.00931764	-0.00988396	0.00520191	0.00653376	-0.0163687	-9.45684e-05	0.0134405	0.00266449	-0.0020995	-0.011415	-0.00949916	0.0015898	-0.00596179	0.00171152	9.00221e-05	-0.000569944	-0.00630664	-0.0141898	-0.00691717	0.00261979	0.000861148	0.00654613	0.00479528	0.00243609	-0.010866	-0.00570225	-0.00512505
LRRC42	0.00534161	-0.00153657	-0.00596946	-0.0108393	0.00045066	0.00786674	0.0015481	0.00168885	0.00592391	-0.0025363	0.00341402	0.0108196	-0.0266819	0.00423878	0.0173507	0.00393312	0.00139811	0.0118803	-0.0129958	-0.00396722	-0.000625979	0.000696741	-0.00133722	-0.00561911	0.00893275	-0.0155587	-0.00371897	0.0034455	0.0105673	0.0018914
INO80B	0.00355718	-4.75714e-05	-0.00596933	-0.00168309	-0.00856912	0.00115121	0.0136917	-0.000258556	0.000690377	0.00171757	-0.00186159	-0.0100874	0.00692604	0.0055591	0.00282844	0.00833777	0.00501061	-0.000711763	-0.00555848	0.00390115	0.000124703	0.00286505	0.000854841	0.00167294	-0.00255754	0.00342476	0.00415011	-0.00347397	0.000763811	0.000597813
COL23A1	-0.00198022	-0.00694841	-0.00596754	-0.0027543	-0.00196132	-0.00540785	-0.00725318	-0.0106121	-0.0152656	-0.0195298	-0.00261456	-0.0105699	0.00270192	-0.0141951	0.000211865	0.00822322	0.0212624	0.0188052	0.0056838	-0.00742025	-0.00167577	-0.0164531	0.0188673	0.00379893	-0.00507434	-0.00871713	0.0117389	-0.00187311	0.0223565	0.000625418
PCNX	-0.0111233	0.00460164	-0.00596481	0.000620221	-0.00266342	-0.0141098	-0.0105568	0.0132281	-0.00106342	-0.000719108	0.00997016	-0.00572875	0.000471168	0.00130498	-0.00096402	0.00312662	-0.00457706	-0.00779039	-0.0087619	0.0128727	-0.00423453	-0.00115416	0.00128438	-0.0120545	0.00153027	-0.00326223	-0.0056491	0.000831691	-0.0039185	0.00439354
HTR1B	-0.0038486	0.000917104	-0.00595938	0.00475799	0.00854173	0.00669637	0.000982081	0.00769429	-0.00173287	-0.00283487	0.00167738	0.00653015	-0.00816782	0.000845768	-0.0034767	-0.00526439	-5.16078e-05	-0.000849076	0.000323829	0.000890923	0.000695572	-0.000898826	0.0013027	-0.000577428	0.00114674	-0.00143937	-0.000150278	-0.00268199	-0.00216648	-0.00258816
TOLLIP	0.00214523	0.00195399	-0.00595815	-0.00554368	0.00125303	0.00335238	0.00233813	-0.00436191	0.00559865	-0.000921002	0.0045559	0.00206536	0.00650719	-0.00183314	0.00359946	-0.00909428	0.000558004	0.00374773	-0.00542343	0.00619791	0.00039736	0.00174259	0.00246004	0.00415627	0.00937403	0.00625518	0.000204663	-0.00746027	0.00469301	0.00365348
ETF1	0.000357854	-0.00592178	-0.00595801	-0.0040301	0.000940174	0.00790664	-0.00334858	0.0035008	-0.00506529	-0.00142046	0.00117228	0.00579079	-0.00745414	-0.00131589	-0.00267979	-0.00118804	-0.00771683	-0.00603194	0.000681022	-0.00273545	-0.00202267	0.0057755	-0.000998807	0.00299503	0.00331521	-0.00249451	0.00382353	-0.00566289	-0.00115906	0.00231198
LGALSL	-0.00180202	-0.00739028	-0.00595744	0.00654639	0.00284448	-0.000999149	-0.00152004	-0.00357806	-0.00317223	0.00929864	0.00635959	-0.00795158	-0.00529754	-0.00585728	-0.0118625	-0.011055	-0.000877422	0.0110551	0.00158171	-0.000439984	-0.0110361	0.00414231	-0.000897869	0.00503883	0.0134774	0.00572139	-0.0153457	-0.0146973	-0.0122917	0.00135685
SLK	-0.00403518	0.00179388	-0.00595684	0.00223313	0.00127409	-0.00622372	0.000695784	-0.00200696	0.00524075	-0.00303047	-0.000393419	0.0028238	-0.00300665	-0.00876458	-0.00355487	0.00558423	-7.24935e-05	-0.00493009	0.00147786	-0.0176203	-0.0188573	-0.00675108	0.00374811	0.00342114	-0.00376074	-0.0141259	0.00162032	-0.00341581	-0.00302357	0.00360334
GCN1L1	0.000801545	9.94819e-05	-0.00595636	-0.000859889	-0.0046102	0.00266028	0.00426708	0.000989598	-0.000958598	0.00338283	-0.00558328	-0.00201173	0.000873821	-0.00169859	0.00823707	-0.00806855	0.000722978	-0.00283568	-0.00643714	0.0025779	0.002007	0.000669029	-0.0140127	0.0027151	0.000230233	0.00208414	-0.0038304	-0.00465798	0.00845891	0.00509106
UBE2S	-0.000550797	0.003919	-0.00595439	-0.0152396	-0.0133531	-0.00377988	0.00986843	-0.00774766	-0.0049758	-0.0103179	0.0124608	0.0169321	0.00917315	0.00755983	-0.00538476	-0.0104111	-0.00564739	-0.00445606	-0.0121566	0.00999043	0.00884796	0.0189333	0.00619529	0.00567254	0.00239306	-0.00603615	0.00789941	0.00157049	0.00614542	-0.000362054
ENSA	0.000548416	0.00196426	-0.00595353	0.0024128	0.0117577	-0.00217514	0.00699254	-0.00711158	-0.00126624	-0.00586085	0.00192483	-0.000862025	0.000723633	0.00317075	-0.00166505	-0.00324704	-0.0012194	4.39264e-05	0.00178819	0.00424246	-0.00797422	-0.003718	-0.00466092	0.00362772	-0.00706678	-0.00380612	-0.00625052	0.00487133	0.00358496	-0.00155772
NCF1	-0.0014497	0.0227962	-0.00595177	0.00319633	0.00281629	0.00314737	-0.000929206	0.0136551	0.00356352	-0.00449913	-0.0088168	0.00655352	-0.000640486	-0.00514314	-0.0113252	-0.00290672	-0.00864839	0.0111219	-0.00512505	0.0105435	-0.00236004	-0.00996743	-0.00264216	-0.00114973	-0.00700036	0.000718134	-0.00183197	-0.00545738	-0.00276546	-0.000692733
IFI30	0.0150295	0.00558151	-0.00595076	0.00327878	-0.00240293	0.00996067	-0.00212675	-0.000485062	0.00917234	0.00241606	0.00519809	-0.00735923	-0.00951365	-0.0229461	-0.00662615	-0.000967116	-0.00875971	0.0143966	-0.00735441	0.00451471	-0.00344649	0.00515947	0.00409208	0.000763476	0.00237787	0.00723681	0.00438992	-0.0286371	0.00404279	-0.00318921
MIA3	-0.00556539	0.00411085	-0.00595048	0.000268555	-0.0028999	-0.0100962	-0.00417567	-0.00213267	-0.00633404	0.000263509	-0.000727049	0.00305164	0.000210804	0.0013032	-0.000795987	0.00360011	-0.00624342	-0.00308938	0.0102677	-0.0121919	-0.00481848	-0.00315165	0.00290234	0.00656946	0.00551116	-0.00268778	3.43957e-05	-0.00729202	0.00944743	0.00154211
ATG16L1	0.0111662	0.00547319	-0.00595039	-0.0100908	-0.00929013	-0.00279926	0.007876	-0.0192003	0.0142744	0.00896597	0.000647027	0.00271244	0.00496528	-0.00538675	-0.0030738	-0.000319366	0.00220091	0.000878386	-0.00743758	-0.00481529	-0.00757858	-0.00090202	-0.00743451	0.0020197	-0.00266365	-0.00372386	0.0145655	0.00051022	0.00282398	0.000564865
AREG	0.0198973	0.0100418	-0.00594932	0.00606548	0.0106816	-0.0078444	0.0169177	0.00892914	0.0190548	-0.00262451	0.00348217	0.0265108	-0.00511184	-0.0083947	-0.0115448	0.0128773	-0.0233049	0.0202529	-0.011782	0.00746771	-0.00240062	0.0279582	0.00319226	-0.0180111	0.0022179	0.0056557	0.0165635	-0.00348436	-0.00380922	0.00175359
RPS29	0.0138358	0.00719109	-0.0059485	-0.0107582	-0.00395721	0.00724891	0.00641769	-0.00351537	-0.0174903	0.00878721	0.00530765	-0.00663972	-0.00232648	0.00573089	-0.00357018	-0.00320721	0.00915614	-0.000591848	-0.00705482	0.00153928	0.00166946	0.000818524	0.000821655	-0.00884957	0.0105388	-0.00712035	-0.00233516	0.00780554	0.00424109	-0.00289443
GAS1	0.00207714	-0.0134145	-0.00594794	0.000954834	-0.0268869	0.0042076	-0.0107958	0.00510825	0.000148002	-0.00508288	-0.0109967	0.00548972	0.0184757	0.00202392	0.00720163	-0.0093719	0.016569	-0.00381498	-0.00605601	0.0273199	-0.0133769	-0.00402317	0.0179649	-0.00314015	-0.00603412	-0.0108026	0.00778956	-0.00929906	-0.00937861	-0.00174386
FLJ35024	-0.00192446	0.000878299	-0.00594478	0.00451471	0.0107058	0.00546127	0.00218901	0.0102215	-0.000176027	0.000262605	-0.00179532	-0.00193066	0.00758815	-0.000838994	-0.00843355	0.0009272	0.00493371	-0.00655234	-0.00323041	-0.00375875	0.000687854	-0.0011657	2.68757e-05	-0.000615118	0.00550959	0.00340693	-0.00138106	0.00320438	0.00113211	-0.00174694
SRGAP3	0.00327698	0.00918894	-0.0059389	0.00855804	-0.00915832	-0.00117542	-0.00202505	0.0134664	0.00526433	0.0161562	0.00493541	-0.0209849	-0.0094184	-0.0135984	0.0062624	-0.00246256	0.00515525	0.0104712	0.00503152	0.00262036	-0.0103831	-0.0056626	-0.0279014	0.000965445	0.00315014	0.00551454	-0.00374801	-0.00279292	0.00403683	0.00248663
ANKRD42	0.00459382	-0.00393881	-0.0059371	-0.00711921	0.00159507	-0.00229321	-0.0109219	-0.0100454	0.00415009	0.0149489	-0.00247552	0.0069275	-0.00317502	-8.212e-05	0.00846845	-0.00877558	0.0123516	-0.0219265	-0.00316783	-0.00166795	0.000225547	-0.0056946	-0.0040202	0.000670974	-0.00106035	0.00633951	-0.00675156	-0.00173413	-0.000746339	-0.00185397
ZNF441	0.00516532	0.00681923	-0.00593691	-0.00695245	-0.000934711	-0.00100272	-0.0154797	-0.00971883	-0.00323123	0.0163518	-0.00248071	0.00146188	-0.00639033	-0.00994745	0.00524408	0.00443531	-0.00671206	-0.00405217	0.00084761	-0.00651071	0.00654836	0.00877006	0.00784669	0.000234872	0.00202891	0.0109014	0.00219449	-0.00752415	-0.00323666	0.00494356
TNRC6B	0.00192708	0.0127433	-0.00593493	-7.3597e-05	-0.00274346	0.0023822	-0.00249033	-0.00751876	0.00199061	-0.00101447	0.0028376	-0.0104831	0.00232358	0.00422207	-0.00279497	0.00394209	-0.00819112	-0.00977399	0.00227503	0.00203701	0.0170362	0.0032494	0.00101579	-0.0018527	-0.00513193	0.0014172	-0.00617013	-0.00708631	-0.00404922	0.0012863
SFI1	0.00619993	0.0132107	-0.00592982	0.00235187	-0.00262691	0.00180451	0.00884883	0.0107833	0.0101064	-0.000506809	-0.0132306	-0.00879919	0.00552533	-0.00540145	-0.00982357	-0.00427011	0.0164993	0.00361638	0.00871291	-0.00341502	-0.00472513	-0.00391755	0.00296891	0.0102213	0.00293622	0.00783611	0.00512773	0.00578269	0.000542798	-0.0020722
PIWIL4	0.00206502	-0.00515999	-0.00592785	-0.00731674	0.00106898	-0.00958957	0.000674794	0.00307466	-0.0142923	0.00262547	-0.0118544	-0.00676261	0.0124881	-0.00430373	-0.00160465	0.00331147	0.00286841	-0.0121629	-0.00201943	-0.0100903	0.00274194	0.014341	0.0166246	-0.00919799	-0.013297	0.00514187	-0.000594694	-0.00736021	-0.00374892	0.0013841
MRPL38	0.00682871	0.000143275	-0.00592674	-0.00608602	-0.00919534	0.00885021	0.00396181	0.00560254	0.00107302	-0.00660962	-0.00169996	-0.00761096	-0.0149097	0.00395737	-0.0022154	-0.0135399	0.00115814	0.00281699	-0.00671007	0.00681413	-0.0021788	-0.00479198	-0.00146094	0.00528857	0.00627688	0.00371921	0.00268272	0.00409558	0.00238594	-0.00217014
LRP2	0.0343078	-0.0131566	-0.00592534	0.00498805	0.0175583	-0.0086552	0.0191242	-0.0124799	-0.016817	-0.00328848	0.00751545	0.00860555	0.00242313	0.00205609	-0.00996131	0.00691898	0.0107662	-0.000951165	-0.0164561	-0.00983155	-0.0117149	-0.0113378	0.0154982	0.0114478	-0.00103443	-0.002148	-0.00342644	-0.0152106	-0.00846094	-0.00388464
FKBP14	-0.00110493	-0.0051635	-0.00592383	-0.00350867	-0.00342333	-0.00028636	-0.00833713	-8.63224e-05	0.00301389	0.00273117	0.000191691	0.00500351	-0.0037171	0.0162112	-0.000315064	0.00559322	-0.00569801	0.00949695	-0.00516224	-0.00632204	0.00262959	-0.00307207	0.00394953	0.00227486	-0.0185358	0.00266201	0.00889815	0.00862953	-0.00466032	-0.00267147
FBXO22	0.00601891	-0.00388404	-0.00592312	7.33305e-07	-8.93943e-06	0.00980388	0.0106232	0.0203846	0.00254785	-0.0180912	0.00641527	-0.00318139	-0.00605578	0.00684981	0.00538585	0.0115567	0.00892583	0.000956959	0.0114009	0.00460206	-0.0108664	0.00187758	0.00700129	0.0143324	0.00827192	0.00329017	0.00390412	0.00923331	-0.000445105	0.000779353
MRPL34	0.00323642	0.00291383	-0.00592185	-2.81541e-05	-0.00338381	0.0119865	-0.000498718	0.00135785	0.00151957	0.00649858	0.00382595	-0.00166906	-0.00661085	0.0012031	0.00289232	-0.00532287	0.000653256	-0.000892056	0.00384923	0.00684608	-0.00579588	-0.00962523	-0.00740345	-0.00740481	0.00962246	0.00410081	-0.00383631	0.00218124	-0.000484009	0.0044712
ADCK2	0.00699609	0.00858226	-0.00591952	0.00586482	-0.00260459	0.00634994	0.00657384	0.0090992	0.00242348	-0.0106004	0.00799733	-0.00802503	-0.0100506	0.000725695	0.00013031	0.000555659	-0.00581209	0.00342943	0.00165344	0.0103085	-0.013456	0.00120824	0.0103445	0.00257044	0.00216415	0.0014549	0.000934896	-0.00213497	0.005984	-0.000218967
PTPLB	0.00811151	-0.000218197	-0.00591886	0.000169071	-0.0141892	0.00208529	-0.0125607	-0.0117889	0.000788013	0.00761783	0.00363419	0.00118913	0.00294411	0.00117635	-0.0118233	-0.00907908	0.00469475	0.00254603	-0.000884443	0.00226867	-0.0160257	0.00236118	-0.00483384	0.0119945	0.00770211	0.0136243	0.00504837	0.00727434	-4.61727e-05	0.00329026
LINC00910	0.000545208	0.00627706	-0.00591821	0.000260274	0.00158175	0.00376025	0.00684169	0.0150188	-0.000169534	-0.00402942	0.00679577	-0.00185847	-0.00677487	0.00510599	0.00526728	-0.000427762	0.00432421	0.00782064	-0.00367558	-0.00357468	0.000295672	0.0126456	-0.00133639	-0.00550667	-0.000343789	0.00729576	0.000332404	0.00161366	-0.0036782	0.000994842
NR2C2	-0.00298809	0.00489617	-0.00591809	-0.00273289	-0.00381333	-0.00142876	-0.00124001	-0.00426342	0.00135379	0.00110071	5.16695e-05	-0.00596206	-0.000607115	-0.00817413	-0.00438795	0.00255476	0.00122737	-0.00454452	-0.00035644	0.00280776	-0.000231293	0.00789385	-0.00428237	0.00481733	-0.00265637	0.00682208	-0.00199583	-0.00963178	-0.000648767	0.000567762
PEX16	0.00272379	0.000896868	-0.00591664	-0.000899208	-0.0033167	0.00601201	0.0061223	-0.00328049	0.00594689	0.0115977	-0.000813854	-0.00873191	0.00443725	-0.00206622	0.00108064	-0.0144168	0.00671004	-0.0111654	-0.00497597	0.00888673	0.00368793	0.00886565	-0.00660857	-0.00109184	0.00247077	0.00101653	-0.00803055	0.00113236	-0.00584534	0.00409453
ZNF394	-0.00100552	0.0114045	-0.00591626	-0.011584	0.00411518	0.00478069	-0.0084084	-0.00146513	-0.000508557	0.0058261	-0.00837422	-0.00712657	-0.00838213	-0.00873123	0.00814189	-0.00176439	0.00292441	0.00621401	-0.00357626	0.00553785	0.00635404	0.00474038	-0.00567702	-0.00456594	-0.00340506	-0.002821	0.00212749	-0.00302657	-0.00223486	0.0006096
DNM1P46	-0.0024338	0.00521387	-0.00591184	-0.0076515	-0.0095053	-0.00348425	-0.00201418	-0.00460649	-0.0019024	0.00562574	-0.00527606	-0.00252532	0.0115297	-0.0041208	0.00558661	-0.0143829	0.013517	0.00219516	-0.0163843	-0.00557879	0.0025761	0.0105832	0.00147497	-0.00178243	-0.0081175	0.0130667	-0.00539931	0.00113473	-0.0072994	0.00106545
TAF5L	0.00656359	0.00532768	-0.0059106	-0.0121754	-0.0104492	0.000705708	0.0148298	-0.0159813	-0.0112048	0.0112401	-0.00267588	0.00457231	-7.45881e-05	0.0032031	-0.0118991	-0.0108218	0.00253819	-0.0020544	0.00764268	0.00128377	-0.00763418	-0.000640091	0.0020685	0.00683218	0.00652533	-0.0167772	0.00519899	-0.00586995	-0.00523671	-0.00350244
SERTAD1	0.00169236	-0.00541418	-0.0059084	-0.0110282	0.00634611	0.0117218	-0.00874318	-0.00578743	-0.00307028	0.00626774	0.00251397	0.00860184	-0.0042985	-0.00155083	0.0117052	-0.00230079	0.00534826	-0.0164801	-0.0149777	0.00353165	0.0161958	0.00581602	-0.00508895	-0.00019861	0.00813928	-0.00332942	0.011267	-0.00751235	0.00173531	-0.00315733
ATP5O	0.00833032	-0.00291525	-0.00590837	-0.0089231	-0.00169891	0.0104082	0.00621274	-0.00685791	-0.0066228	-0.00329594	0.00601478	-0.0102037	-0.00699207	-0.000613268	-0.00509839	0.00106653	0.00237567	-0.0047263	0.00221787	0.0025844	-0.00861672	-0.00344121	-0.0043659	-0.00664211	0.00419335	-0.0005936	-0.000835038	0.0026277	-0.000202584	0.00431205
UBE2G1	0.00678637	0.00254222	-0.00590426	-0.0112629	-0.0121098	0.000545474	0.00110713	-0.0143776	-0.00132851	0.00720446	0.00482007	0.00670569	-0.00130353	-0.00250216	-0.00469424	0.00507103	0.00164012	0.0111393	0.00525954	-0.00364713	-0.00363255	0.0142531	-0.00511439	0.00497868	0.00788617	-0.00218759	0.00460857	-0.00569416	-0.00375107	-0.00336885
NAIF1	-0.00133863	0.00412334	-0.00590216	-0.00303273	0.00615907	0.00207536	0.00465149	0.00829385	0.00025755	-0.00932492	0.00207481	-0.00366038	0.00162112	0.000975921	0.0115484	-0.0104975	0.00625763	0.00571817	-0.00210569	-0.00708248	0.00905147	0.000552267	0.00187484	-0.00587121	0.00106227	0.0036063	0.00709293	0.00950654	0.00333107	0.00245099
THOC7	0.0102932	-0.000382342	-0.00590122	-0.013465	0.0105165	0.0119483	-0.0116181	0.0170453	-0.0050599	-0.00806032	0.00470414	-0.00609842	-0.0114711	-0.00273694	-0.00376462	0.00450447	-0.00487813	0.00300007	0.011395	0.00118575	0.00612599	-0.0110522	-0.00380043	0.00106002	0.00664222	-0.0028231	0.0059767	0.00365452	-0.00414473	-0.00361604
HNRNPUL2-BSCL2	0.00391292	0.00464855	-0.00589402	0.00246262	-0.0047696	0.00235336	0.000533525	-0.00234062	0.00227505	0.000500323	-0.00872548	0.000838412	0.000329329	-6.85522e-05	0.00276439	-0.0026465	-0.0069519	-0.00197504	0.00482675	0.000907049	0.00387761	-0.0117658	-0.00212981	0.00756064	0.00406086	0.000856278	0.00100517	-0.0043059	0.00256767	-0.00525468
PHF21B	-0.00170495	-0.00526895	-0.00589362	-0.00324112	-0.00301932	-0.0043636	-0.00671112	-0.00244787	-0.00387755	-0.0162654	0.00710572	0.0027503	-0.0167509	-0.00827348	0.00138095	-0.0049795	-0.0014673	-0.000487508	-0.00223149	0.000319932	-0.00466665	0.00259341	-0.00243058	0.000338273	0.000780842	0.0043878	0.000477685	0.00249531	0.00307611	0.000921489
DNAJC10	0.0027837	-0.00443046	-0.00589023	-0.000883281	-0.00636093	0.00703903	-0.00591171	0.00277567	0.00752422	-0.0010833	0.00733515	0.00411804	0.00358518	0.00113644	-0.00679393	0.00271877	-0.00882255	0.00917448	0.0160203	-0.00404025	-0.00794838	0.00305128	0.00299949	0.00654597	0.0031137	0.00341914	0.00325261	0.00412235	-0.00474119	-0.00261271
BCKDK	0.00645599	-0.00177896	-0.00588365	-0.0102526	0.000287354	0.00603088	0.0135015	0.00675898	0.00468578	-0.0181313	0.00547168	-0.0125928	0.00846813	0.00607818	0.00468882	0.0063484	-0.00080853	0.008216	-0.00784669	0.0047105	-0.00994101	0.00522224	-0.00331777	-0.00573772	-0.00815689	0.000247995	0.0138229	-0.00378593	0.00792835	-0.001145
ZNF576	0.000991467	-0.00167234	-0.00588328	-0.00421285	0.00748094	0.00918302	-0.00740907	0.00127366	0.00292377	-0.00027643	-0.00667181	-0.00839307	0.00657042	0.00780415	-0.0136606	-0.00638512	-0.00052582	-0.00681916	-0.0011809	0.000937249	0.00790424	-0.0145115	-0.00516352	-0.000249196	0.000959458	-0.00468162	0.000729893	0.000313863	0.00305654	-0.00381764
SUMF2	0.00952674	0.000705091	-0.0058786	-0.00658573	-0.000790329	0.0102256	0.00442539	0.00207833	0.0027943	0.00065497	-0.000520683	-0.018751	-0.00741085	0.00262303	0.00137593	0.00849853	0.00710746	-0.00500703	0.000389644	-0.000586541	-0.0128088	-0.00966202	0.000656931	-0.0146416	0.00160076	0.00102773	0.00168754	0.00134971	0.00130304	0.000143881
HOXC8	0.00014821	-0.00832796	-0.00587569	-0.00368785	-0.00887361	-0.00638988	-0.0150645	0.00814483	0.00956988	0.00547285	-0.0072497	0.0082715	-0.00697569	-0.00471717	0.00360803	0.00826007	-0.00428167	-0.00134069	0.00273266	-0.00414212	0.00293431	-0.00536174	0.0097381	0.00830161	0.000981547	0.0159969	0.00491413	-0.00106074	-0.0150283	0.00101269
TMEM158	-0.00224902	-0.00821092	-0.00587331	-0.0231008	0.00367418	-0.00933965	0.00854983	0.00535183	-0.021306	0.0170412	-0.00685868	-0.00521649	0.00567332	0.0113916	-0.0145287	0.00404005	-0.0120297	0.0102471	0.00956081	-0.00272089	-0.0144523	0.016603	-0.0091373	-0.0275068	-0.00554686	0.00754807	0.0076045	-0.00493893	0.000624239	0.0039316
UQCR10	0.00871692	0.000560328	-0.00587315	-0.00957104	0.00864671	0.0113181	-0.0116871	-0.00240607	0.00358751	-0.00182664	0.00354866	-0.00794116	0.0059383	-0.00211099	-0.0134925	-0.00288621	-0.0010958	-0.00253226	-0.00430713	0.00880758	0.00504501	-0.00552014	-0.00270478	-0.00708035	0.00322165	-0.000947823	0.00265363	0.00641349	-0.0009443	-0.0051217
FRMD5	0.000775144	-9.6324e-05	-0.00587175	0.00734868	0.00474308	0.00803165	-0.0127739	0.0102257	-0.00314591	0.00819936	-0.000355943	0.00295047	-0.00591078	-0.00251549	0.000984469	-0.000748376	0.000332209	-0.00431969	-0.00598028	0.00340671	-0.00324605	0.00122866	-0.00132862	-0.00412068	0.00845263	0.00487711	0.000481479	-0.000948327	0.00562515	-0.00209962
HDX	0.00145169	-0.00761366	-0.00587166	-0.0167999	0.00354519	-0.000972639	-0.00112838	-0.00963052	-0.0117307	-0.00880119	0.0127488	0.00789997	0.00574747	-0.00306319	0.00842968	-0.00679719	-0.000184931	0.0105851	0.0010848	-0.0116408	-0.00679867	0.00798292	0.00271786	0.015719	0.000657631	0.00499068	0.00309843	-0.0020306	0.00765763	-0.0023941
PIN1	0.00444911	0.00406483	-0.00587017	-0.010753	-0.000418075	0.00597792	-0.0118022	-0.00896279	0.00740579	-0.00590717	-0.00585624	-0.00528399	-0.0036434	-8.26019e-05	-0.00593966	-0.00502515	-0.000478477	0.00404809	-0.00128212	0.00523929	-0.00157855	-0.00214997	0.0064378	-0.00641506	-0.00652424	-0.0014554	0.00152822	0.00833574	0.000658567	-0.00167148
RASSF8-AS1	-0.00159523	-0.00590662	-0.00586985	-0.00708	-0.00247159	-0.00671905	-0.000901773	0.00368082	-0.00407538	-0.00542324	-0.000948831	0.00714199	-0.0105818	0.00301695	0.00782505	-0.00489256	0.00210733	0.00395583	0.00353214	0.000442888	-0.00520095	0.00425464	-0.00471248	-0.0100536	-0.00287467	-0.00220735	-0.0138192	0.0063718	-0.00934305	0.00200107
FUS	-0.00397546	-0.00700892	-0.00586332	-0.0100348	-0.00654925	0.00372229	0.00530845	0.00402062	-0.00650752	0.000906284	-0.00992212	-0.00166912	-0.000733758	0.00248123	0.00115556	-0.00900554	-0.00121098	0.00222739	0.00417679	-0.001583	0.0060492	0.00870226	-0.00676994	0.00735507	0.00147766	-0.00522268	0.00690772	-0.00404858	-0.000898881	-0.00534415
CYSTM1	-0.000459937	-0.00367248	-0.00586248	-0.0201766	-0.00125294	0.0024676	0.00908568	-0.0220784	-0.00343603	0.00895909	0.00320394	0.013305	0.00832421	0.00288167	0.00112725	0.00202555	0.00699214	0.0096805	-0.00620694	0.00102128	-0.0108203	0.00482598	-0.0208763	-0.00350424	0.00936075	0.00424102	-0.00316494	0.00115181	-0.000709017	0.00154782
SUV39H2	-6.59047e-05	-0.00132855	-0.00586098	-5.59927e-05	-0.00798358	0.00561003	-0.00154182	0.00193204	0.000763746	-0.000630311	0.00392337	0.00341353	-0.0145141	0.00806509	0.00361328	0.00175794	0.00162842	0.00434456	-0.000894995	-0.00983017	0.00351463	-0.00315856	0.0130409	-0.00597905	-0.00632967	-0.000856353	0.00473386	0.00585313	0.00532335	0.00184106
CMA1	-0.00319251	0.00612416	-0.00586066	0.00546994	0.0075941	0.00660925	-0.00118782	0.011448	-0.000966921	-0.00089377	0.0046392	0.00703798	0.00259558	-0.0105032	0.00823355	-0.00871405	-0.00194779	0.00585295	0.000281117	-0.00388543	0.000339702	-0.00225822	0.000281403	-0.000190596	-0.00569756	-0.000905355	-0.00158202	0.00319592	0.000623397	0.00102408
LINC00883	0.00276114	-0.00251363	-0.00585625	0.00268027	0.00757504	0.00451298	-0.0031851	0.0100781	0.00867273	-0.0177828	0.00210121	0.00585449	0.000394278	0.0015787	-0.000267248	0.00457283	0.00828616	0.00817849	0.00903332	0.008425	0.0108604	-0.00563849	0.00958081	0.00659907	-0.00160243	0.00518159	0.00571633	-0.00100712	0.00108215	0.000395831
RGL4	0.00226137	0.00659132	-0.00585616	0.000502696	-0.0167772	-0.00498565	0.0170445	-0.00156815	0.00237519	-0.00691914	-0.00672767	0.0155926	-0.00208709	-0.0052329	0.00558939	-0.00801833	-0.0052294	-0.00693566	0.00144872	0.00107557	0.0206242	-0.000320484	0.0126556	-0.00409722	-0.0120937	0.000491162	-0.00202782	0.0046424	-0.00761809	0.00245637
KANSL3	0.00157342	0.00759286	-0.00585557	0.000312523	-0.000391987	-0.00261633	0.000113717	-0.00595034	0.00708198	0.000966297	0.00361446	-0.00280987	0.00381289	-0.00586064	-0.00292828	-0.00296107	-0.000116028	0.00267292	-6.69601e-05	-0.000713104	0.00636878	-0.00883447	-0.00450252	-0.00227704	0.000576105	0.000610685	0.00547825	-0.00824891	6.47308e-05	-0.000490962
CDKN2AIP	0.00680758	0.00934903	-0.00585399	-0.00392278	-0.00633864	0.0103401	0.00184187	0.00267389	-0.00405717	0.0013992	0.00537401	0.00620339	-0.00802453	-0.00984818	0.00846444	0.00664826	-0.00462288	-0.000161873	0.0075574	-0.00179998	0.00526429	0.00413467	0.00159176	0.00228629	0.00849371	0.00687567	0.00216407	-0.00187396	-0.00467676	-0.00349854
LINC00925	0.00166965	-0.00198226	-0.0058526	0.0024382	-0.0151348	-0.0100637	0.000548024	0.0170597	0.00606821	-0.00730781	0.0173912	0.0070471	0.00630302	-0.00197731	0.00837861	-0.00403236	0.000937359	-0.00508371	-0.00236432	-0.00475956	-0.013812	0.00476884	-0.0156494	-0.00218124	-0.00936453	0.00666279	0.00892902	0.00343319	-0.0025241	0.00156925
RUNX1T1	-0.0121752	-0.00972567	-0.00585104	-0.0127767	-0.00456179	-0.002802	0.00235577	-0.0103731	-0.00358325	0.000973155	0.0101712	-0.00680444	-0.00720909	-0.00243017	0.00610544	-0.0076502	0.00768051	0.00267697	0.00413413	0.00136403	0.00955348	-0.00362734	-0.00638037	0.00893498	-0.00498892	-0.00407757	0.00818002	-0.00359462	-0.00241902	0.00303121
TRAPPC1	0.00809258	0.00754917	-0.00585087	0.00175081	-0.0042624	0.0129631	0.00101215	-0.00097836	0.00787444	0.00412005	-0.000579438	-0.0108477	0.00821683	-0.00397723	-0.00096035	-0.00708066	-0.000643254	-0.00230865	0.000981789	-0.00472902	-0.0111381	-0.00264757	-0.00749935	-0.00371989	-0.000818794	0.00545241	0.00301839	0.00385378	0.00295466	0.00281495
GMPPB	0.00213969	-0.00276018	-0.00585	-0.013172	0.00545015	0.00850131	-0.00251341	0.00586171	0.00487647	-0.000710413	-0.00952357	-0.00474537	0.00104562	0.0146317	0.00175591	-0.00428918	-0.00183577	-0.0129087	-0.0177732	-0.00177741	0.00542226	0.000139308	0.00586471	0.0200133	-0.00727566	0.0081142	6.3097e-05	0.00231483	-0.00581383	-0.000754487
TADA3	0.0084158	0.00206316	-0.00584778	-0.00224242	-0.00886738	-0.000357496	0.00405745	-0.00071532	0.00603969	0.00416586	0.0090125	0.00032339	0.00456195	0.0113802	-0.0119097	-0.0140331	-0.00288293	0.00945158	-0.00394355	-0.00184562	-0.00429339	0.00494735	0.00749065	-0.00578797	0.00360096	0.000230622	-0.000783361	0.00558024	0.00340191	0.00504737
TMEM135	0.00719772	-0.0022459	-0.00584612	-0.0125328	0.00710433	-0.000332184	-0.00517356	-0.0199558	0.00117473	0.00833198	-0.0032524	0.00319417	-0.00387709	-0.00173824	-0.00264439	0.00340704	-0.000420901	0.0034525	0.00782156	-0.0085535	-0.0131212	-0.00685101	2.48909e-06	0.00284287	0.0100343	0.000622053	0.00226618	-0.00392269	-0.000318144	9.26899e-05
C10orf128	-0.00565065	0.00379395	-0.00584538	0.0010634	0.00711903	0.00780333	0.00137084	0.0102523	2.89297e-05	-0.00109505	0.000788512	0.00284404	0.00368589	-0.00340836	0.00634831	0.0230283	0.0201452	0.0229213	0.00524713	0.00476578	0.00743684	-0.00224035	0.00146989	-0.00531436	0.00700179	0.00457963	-0.00121144	-0.000330376	-0.000963804	0.00133433
PPA2	0.0132755	-0.00430798	-0.00584352	-0.0034586	0.00442835	0.0117169	0.00114175	-0.0046363	-0.00664624	-0.0012984	0.00743394	-0.000617767	-0.000919301	0.000855569	-0.00529926	0.00624611	0.00336604	-0.00952605	0.0104428	-0.000561737	-0.0174711	-0.00923072	0.00439004	-0.00332061	-0.00775408	0.00277842	0.00236512	0.00614754	-0.00474523	-0.00250229
LINC00667	0.00466018	0.00326699	-0.00584265	-0.00456875	-0.017805	-0.00252185	0.00688168	-0.010925	-0.00570155	0.00322921	-0.00071655	-0.00788965	-0.00576951	-0.00445204	0.000895515	0.00930654	-0.00548593	0.00362268	0.0132117	0.00704697	0.00330118	0.000486767	-0.00149336	0.00125778	-0.00839961	0.00011986	-0.00371931	0.00131738	-0.0135356	0.000745856
FAM60A	0.014726	0.00181798	-0.00584116	-0.00396935	-0.00192431	0.0154452	0.00104082	-0.00527355	-0.00591169	0.000352304	0.00505748	-0.00104611	-0.00550419	-0.00654561	0.0128835	0.00896729	-0.0112342	0.00391563	-0.000667392	-0.00200092	-0.00604736	-7.33852e-05	-0.00220586	-0.00737081	-0.00732483	-0.011241	-0.00848638	0.0061032	-0.00965145	-0.00197314
USP27X	0.000849	-0.000110391	-0.00584013	-0.0114695	-0.00101688	6.13883e-05	-0.0116404	-0.0126056	-0.00432413	0.00736375	0.00966591	0.00445729	0.0148224	-0.000514786	-0.00133911	0.00523747	0.00852994	0.00323571	0.00630419	-0.00140529	-0.000710252	-0.0109173	0.00473512	0.00828523	0.00391502	0.00362514	0.0013301	-0.00626893	-0.00638138	0.00307893
DUSP12	0.00211283	0.000144708	-0.00583959	-0.0119731	-0.00472579	0.000733663	-0.0121734	-0.0103424	-0.00467894	0.00343861	-0.00186753	0.00761941	0.0089705	-0.007487	-0.00254226	-0.00749405	0.00354374	-0.00373351	-0.00218547	-0.000885993	-0.00100144	0.00934009	0.0102747	0.000679022	0.00706157	-0.000428875	-0.00495834	-0.0011987	-0.00942281	0.00364279
PIGQ	0.00610941	0.00139246	-0.00583951	-0.00686866	-0.000155921	0.00243633	-0.0143651	-0.00905733	0.012653	0.00626762	-0.00753883	0.00378919	0.00729483	-0.00600644	0.00864121	-0.0192012	0.000371445	-0.00187573	-0.00857941	-0.00368409	0.00693594	-0.000326789	-0.00416117	-0.00899031	-0.0110467	0.00156858	-0.012914	-0.0042767	-0.0018488	-0.00320452
GAN	0.00647053	-0.00242008	-0.00583857	-0.00668352	-0.0102034	0.00347529	-0.00414328	-0.0155305	-0.00558244	-0.00771945	0.00297927	0.0028511	-0.00545784	-0.00129234	-0.000305107	0.00582212	0.00246188	-0.0165767	-0.00731182	0.00101636	-0.002355	0.00893307	-2.56106e-05	0.0101682	-0.00587944	-0.00404619	-0.0021382	-0.00694097	0.00219063	0.00204576
STAG3L3	0.00344813	-0.00132073	-0.00583819	-0.00696914	-0.011716	-0.00544398	0.00670084	-0.00786714	-0.00436225	-0.00250271	0.00158018	-0.000671093	8.0993e-05	0.00433901	-0.00258448	-0.00585357	0.0164357	0.001001	0.000964515	0.000787889	0.0106453	0.000724792	0.00184709	-0.00331925	-0.0162171	0.000846358	0.00424432	0.0145712	-0.00159509	0.00165923
CNPPD1	0.00231069	0.00979503	-0.00583577	-0.00271512	0.00460396	0.00984797	0.00510973	0.00521287	0.00498376	-0.00918448	-0.00413307	-0.00753913	-0.00611609	0.000683539	-0.00147525	0.00332644	-0.00115643	0.00088767	-0.0024717	0.0117092	-0.00289746	0.0019244	-0.0115648	0.0102955	0.00179697	-6.09354e-05	0.00399845	0.00518523	0.000769272	0.0049883
PPP1R15A	-0.009669	-9.04716e-05	-0.00583291	-0.000402332	0.00283863	0.00410948	0.0128283	-0.00988235	-0.00831087	-0.000711306	-0.00161405	0.00268557	-0.0028079	-0.00898298	-0.00445398	0.0282954	-0.00832106	-0.00482839	-0.0293568	0.0129452	0.00890159	-0.00646293	0.0038934	0.00795572	0.002794	-0.0152486	0.0177081	-8.36795e-05	-0.0159776	0.000744415
TOB2P1	-0.00143588	4.05382e-05	-0.00583011	0.000719709	0.00818848	0.00466647	0.00265274	0.00578437	0.00176631	-0.00516844	-0.00367526	0.00513323	-0.00747299	0.000504634	0.00933318	-0.0143703	-0.00318629	-0.00310399	0.00294957	-0.000317064	-0.00578726	0.00177269	-0.00699594	0.0150262	0.0018788	0.00741908	0.00901581	-0.00111235	-0.00360411	2.31434e-06
ENKD1	0.00235264	-0.00590357	-0.00582784	-0.0141304	0.000789631	-0.00156515	-0.00238572	-0.0142469	-0.00314074	-0.005305	-0.00892926	-0.00773733	0.00886644	-0.00650198	0.0041724	-0.00438835	0.00663665	-0.00421742	-0.00687082	0.00389206	-6.95497e-05	-0.00456607	-0.000531691	-0.00274146	0.00197067	0.00255819	-0.00428691	0.00570022	-0.000577965	-0.00468188
PPARD	-0.00868324	-0.000456408	-0.00582569	0.00932975	-0.000835061	-0.00459641	-0.00460481	-0.00462331	-0.000319461	0.00398736	0.00420333	-0.00108624	0.000367004	0.00225079	-0.00911798	-0.0121141	-0.00267492	-0.000753285	-0.00427662	0.00547639	0.0015607	0.00286253	0.000434031	0.00370355	-0.00971985	-0.000583205	0.012002	-0.00181736	0.00282169	0.000231986
GORAB	0.00697962	-0.0105966	-0.00582527	-0.00413186	-0.0113876	0.000789167	0.0107816	-0.00879107	-0.00655308	-0.0040872	0.000836231	0.00192815	-0.00104008	0.0079091	-0.00307662	0.00936613	0.00508971	-0.00956368	0.00853336	-0.00822817	0.0013789	-0.00208875	0.00608073	-0.00683569	0.000499966	0.00108656	-0.00465161	0.00394041	-0.004094	-0.00419294
BRE	0.00525101	0.00127665	-0.00582421	-0.011336	0.0102772	0.0049202	-0.00307214	-0.00393953	0.000332218	0.00181188	0.0065377	-0.000350007	-0.000563078	-0.00863138	0.00724036	-0.00736883	0.00347747	0.00134497	0.00792414	-0.00219366	6.52474e-05	-0.00353396	-0.00837693	0.00148893	-0.0015666	0.00200438	0.00552803	-0.00251436	-0.000127212	-0.00360899
AHI1	-0.00542725	-0.00536051	-0.00582297	0.00333592	-0.0025847	-0.0158375	-0.000119242	0.00256003	0.00161557	0.00417902	0.00286668	0.00447479	-0.0037288	0.000727429	0.00218068	0.00809791	-0.00685457	-0.00227251	0.00720761	-0.00459417	-0.00380755	-0.00638557	-0.00116468	-0.00365854	-0.00567724	-0.000334149	-0.0025098	0.00545823	-0.00576722	0.000571098
TNFAIP3	-0.00790004	0.0116677	-0.00581501	0.00201717	-0.000347614	0.000225297	0.00327217	-0.00129906	-0.00298693	-0.00305309	-0.00956518	-0.000429414	0.00690591	-0.00909783	0.000111862	0.00608836	0.00939902	-0.00291665	-0.00783427	0.0130207	-0.0178442	-0.0125143	0.013466	-0.00746473	-0.01879	-0.0207999	0.00419912	0.00582491	-0.00368289	0.00564483
LY96	-0.00491512	0.00100606	-0.00581103	-0.000611798	0.00791159	0.00781248	0.00394389	0.0174059	0.001418	-0.00147147	-0.00929968	-0.00407622	0.00143147	-0.000129084	0.0135489	0.00440059	0.00353638	-0.00766306	-0.000920926	-0.00287375	-0.0111749	-0.012189	-0.00218367	0.00443498	-0.00197075	0.00833213	0.00453824	-0.0025562	-0.00740745	0.000111449
NQO1	-0.00291295	-0.0232691	-0.00581027	-0.00619262	0.000684393	0.0210973	0.00389863	-0.00665099	0.00946621	-0.0076432	-0.00370999	0.00884864	0.00109386	0.00331807	-0.0110099	0.0179635	0.000265868	0.00594524	-0.00978696	0.0144862	-0.0156942	0.00493674	-0.0050865	-0.000362562	0.013009	0.0261941	0.0059857	-0.00728471	-0.0114158	-0.00336482
EFNB3	0.00390269	-0.0134556	-0.00581016	-0.00449333	-0.00573959	-0.00400012	-0.0222505	-0.001151	0.00268514	0.00295948	-0.000996208	-0.00565203	0.0295193	0.013696	-0.00892018	-0.00363823	0.0048379	0.00786407	0.00667875	0.00203225	-0.00937342	0.00144107	0.0114526	-0.00740117	0.009448	0.00914078	0.000277001	-0.0131498	-0.00252145	7.6744e-05
MED24	0.00504866	0.00121251	-0.00580931	-0.000434516	-0.0107291	0.0183585	0.0119799	0.00294984	0.0112087	0.00481406	-0.00728453	-0.0220082	-0.0098123	-0.00615185	0.00293696	-0.0128991	0.00234534	0.00229363	-0.000841432	0.00205639	-0.00452469	0.000572211	4.40443e-06	-0.00114565	-0.00397434	-0.0039551	0.00854126	-0.000485644	-0.0028586	0.000722258
GPR4	-0.0353189	-0.00684547	-0.0058035	-0.0143487	0.0228388	0.0272171	0.0175467	-0.022588	-0.0152321	-0.00953355	-0.00391843	0.017136	0.00021746	-0.0134845	-0.00390758	-0.000591442	0.0215077	0.0200906	0.0161004	0.00414591	-0.012354	-0.00849953	0.0115169	-0.0145637	-0.00862505	0.0131014	0.0071931	-0.0172007	0.00450802	0.00323551
PTPN6	0.0163767	0.0211492	-0.00580315	0.0039164	0.00571321	0.00201883	-0.00967503	0.00276019	0.00462047	-0.00127907	-0.0193309	-0.00403713	0.00785434	-0.0132158	-0.0117126	-5.69574e-05	-0.00446851	0.00653016	-0.0101222	-0.00552837	-0.00118308	-0.00286795	0.00972014	-0.00244919	-0.00946438	0.00470665	-0.00384991	-0.00158647	0.00579902	0.00357711
FAM83H	0.0228528	-0.00621272	-0.00580286	0.0114315	-0.0109091	-0.0061534	0.00356723	-0.00607976	0.00670193	0.00242651	-0.00366853	-0.00132912	0.0103099	-0.0104546	-0.00168106	0.000409894	0.00248233	0.000814858	-0.00583193	0.00820298	0.00140723	0.00844337	0.00251263	-0.00245088	0.000413352	0.0104436	-0.0080384	-0.0152189	-0.00147443	-0.00382361
MIR497HG	-0.00115343	-0.0059937	-0.00580286	0.00489169	-0.00623854	0.00365529	0.0115993	0.0164744	-0.00532684	-0.00250385	0.0136341	7.79186e-05	-0.00885163	0.0068705	-0.00135036	-0.0101469	0.00999467	0.00746761	0.00277619	0.012223	-0.0027086	0.0121472	-0.0084743	0.00683186	-0.000484561	0.00878043	0.00501764	0.00704856	-0.000758959	0.00141968
PCDHB4	0.0024673	-0.0109563	-0.00580018	-0.000686041	-0.0118831	-0.00166384	0.00526066	-0.00544212	0.000457054	0.0110284	0.0130014	-0.00700066	0.0131514	0.0159249	-0.0212276	-0.00399051	-0.00491621	0.00942577	0.00716486	-0.00463305	-0.0055633	0.000951843	-0.00415535	-0.00665052	-0.0141361	-0.00765117	0.0109623	0.00148673	-0.0134547	-0.000691497
AP4E1	-0.00268689	0.00694184	-0.0057986	0.00987605	0.00266114	0.00275482	-0.00244714	0.00700487	0.00216113	-0.000596646	-0.000901397	-0.0100491	-0.000489738	-0.000884616	-0.00645322	-0.0108983	0.00373984	-0.00525487	0.00186469	-0.010522	-0.00195509	0.000302525	0.00229844	0.00242133	-0.00061935	0.0028969	0.00190868	0.00729433	-0.00116343	0.00170358
RCOR3	0.00256351	0.00608415	-0.00579518	-0.00380333	0.0144439	0.000751273	-0.00849939	0.00438059	-0.00316572	-0.00492299	-0.0125173	-0.00717131	0.00906279	-0.00214257	-0.00115755	-0.00439672	0.0103089	-0.00616492	0.00943048	-0.0073576	-0.00440237	0.00353201	-0.00382741	0.00301041	0.00316912	0.000845911	-0.00453884	0.0081531	-0.00130796	-0.00518976
PTDSS2	0.00187025	-0.00279904	-0.00579174	0.00374065	-0.000162076	0.0159805	-0.00399618	0.00365544	0.0122155	0.0147762	0.00851053	-0.00749966	0.00740297	-0.00981498	0.00494364	-0.00623846	0.00981181	-0.00554303	-0.000158026	0.00926496	0.00397097	-0.00271399	0.00832836	-0.00499051	0.00726693	0.00264183	-0.00403482	0.00445721	-0.00239665	0.00244827
TOM1L1	0.0263617	-0.01542	-0.00578873	0.0108884	0.00298253	-0.0018166	0.00498179	-0.0118695	4.51685e-05	0.0101268	0.00242075	0.0187551	0.00753263	0.00222209	-0.0172966	-0.00474251	0.000851376	0.000777942	-0.00126696	0.0050535	-0.0116056	-0.0031233	0.00326504	0.0159637	0.00842311	0.00769995	0.00976402	0.00690319	-0.00187045	0.00136382
UBXN1	0.00303427	0.00583849	-0.00578866	-0.00538425	0.000183956	0.00638727	0.00437144	-0.00441223	-0.00573271	0.00435755	-0.00244683	-0.00631842	-0.0032643	0.00095534	0.0031191	-0.000878959	-0.0034095	-0.00253298	-0.00348933	-0.000566387	0.00374555	-0.0077924	-0.00222308	0.00056801	-0.00406523	-0.0052191	0.00320063	0.00228218	0.00490985	-0.00499489
FAM73B	0.000855447	0.00530359	-0.00578187	-0.0138773	0.001031	-0.00317089	0.0038612	-0.000963933	-0.00374477	-0.00582593	-0.00861846	-4.1459e-05	0.00159566	-0.00184197	-0.0099493	-0.0285515	0.00746008	0.000119655	0.00541688	-0.00331918	0.000692449	-0.000718017	-0.0140977	0.00303284	-0.00271612	0.00213327	-0.00436936	0.00404868	0.00219406	0.00332718
LRP11	0.0198422	-0.0121097	-0.00578159	-0.0108518	0.0109573	-0.0129033	0.000781098	0.00356013	0.00744643	-0.00552763	-0.00814875	0.00857428	-0.0186175	0.00543147	0.0154119	-0.00731666	0.00636693	-0.0106799	-0.000517023	0.00398927	-0.0120491	-0.0053377	-0.00551056	0.00279798	0.00259828	-0.00126794	-0.00457413	-5.28439e-05	0.00915129	0.00151156
EML5	0.0102941	0.00862905	-0.00578134	0.00833169	0.00355079	0.00169741	0.00419838	0.0239804	0.000663771	0.00615416	0.00448336	-0.0038255	-0.00350836	-0.00297555	-0.00318744	-0.00343681	0.00178046	-0.0048285	-0.00117454	0.00521308	0.00939494	0.0130087	0.00749786	0.00800626	0.00259956	0.0100626	0.00231633	-9.62646e-06	-0.0113371	0.003252
PURB	-0.00522501	-0.00360308	-0.00578077	-0.00232223	0.00867524	-0.000547335	-0.00731177	-0.00334608	-0.00596663	0.000920761	0.00477224	0.00381668	0.00791064	0.00351314	-0.000551732	-0.00625257	0.00380959	0.00326044	0.00142507	-0.00347405	-0.00741188	-0.00228878	-0.00422993	0.0102373	-0.000765584	0.00302312	0.00244216	0.000154992	-0.0087851	-0.00324872
MPHOSPH10	0.00976485	-0.00167015	-0.0057794	-0.0240255	-0.00792797	2.36301e-06	-0.0120179	-0.0118501	-0.0117349	0.00429884	0.000285171	0.0135986	-0.00112291	-0.00455693	-0.00245773	0.00699601	-0.0208745	-0.00214297	0.0203429	-0.0131488	0.0167856	-0.0039031	0.00604926	-0.000614075	0.000531043	-0.00641329	0.00396126	-0.00612971	0.00221306	0.00312505
C19orf55	0.00261363	0.00569053	-0.00577936	-0.00602528	0.00358895	-0.000279658	0.00074793	0.00180438	0.00621804	-0.0152534	-0.00816322	-0.00224402	-0.00403076	-0.0058511	0.00646901	-0.0138248	-0.00483983	-0.00231111	-0.00462107	0.00617307	0.00595322	-0.00101199	-0.00332277	0.0122673	-0.0092271	0.0024267	0.00407195	-0.00430715	0.00299176	0.00449668
EED	0.00341222	0.0042403	-0.00577485	-0.00716068	-0.0143358	0.00245417	0.00675188	-0.00620542	-0.00902647	-0.00379157	0.00294237	-0.00586323	-0.00492125	-0.00639371	-0.00731379	-0.0057147	-0.00381652	-0.00274735	0.002756	-0.00782387	-0.011314	0.0134615	0.00216766	0.00901181	0.00509878	0.00718401	0.00507615	-0.00321875	-0.00217363	-0.00234689
GSTT1	0.000392593	0.000237904	-0.00577476	-0.00293323	0.0100973	0.00274104	0.00340553	-0.0033777	-0.00310174	-0.00565417	0.0015165	-0.00695993	-0.0100821	0.00034931	-0.00476722	0.0140563	-0.0224572	-0.0170178	-0.00584939	0.0246357	0.0048988	-0.00729176	-0.0268968	-0.00300227	-0.022025	0.0131219	0.000524012	-0.00318731	-0.000503189	-0.0010666
EPCAM	0.0384065	-0.0140963	-0.00577458	0.0196826	0.00999839	0.00726569	-0.00524995	0.0158471	0.00230962	0.00610987	-0.00660958	0.017765	0.00263158	-0.0163356	0.000220988	0.0155224	0.00122477	0.0084893	-0.00811388	0.000940399	-0.00278172	0.00225668	-0.00560397	-0.00233893	-0.00171578	0.0199778	0.00182351	0.0162812	-0.0110272	0.0037039
MTRNR2L8	-0.0120812	0.00640709	-0.00576841	0.0112241	0.024653	-0.00164947	-0.0143056	0.00053256	0.000306546	0.0260992	0.0393823	-0.00842734	-0.0039546	0.013486	0.00638548	-0.0191422	0.0379753	0.0097327	-0.0153614	0.0029051	-0.0190134	0.0142955	-0.0147521	-0.0123286	-0.0373556	0.024749	0.0404996	-0.00549596	0.0222606	0.00465076
RHOH	0.00307045	0.0278585	-0.00576601	0.00948339	0.000182231	0.00536454	0.0128706	0.00890268	0.0132088	-0.0015966	0.000856943	0.0130154	0.00176856	-0.000305925	-0.0104044	0.003243	0.00860976	-0.0050515	-0.00650618	0.0209812	-0.00567112	0.00443812	-0.00103969	-0.00151385	-0.00658429	-0.0111149	0.018706	0.0095157	0.00348602	0.000397689
HIST2H2AA3	0.00798801	0.000439154	-0.0057651	-0.000819774	5.92679e-05	0.0149319	0.0145211	-0.00489223	-0.00968901	0.00549397	-0.0017156	-0.00165901	-0.000569867	0.00573484	0.00295278	0.00321979	0.0124259	-0.00291341	-0.0183972	0.0181458	-0.000248821	-0.00840459	0.00413738	0.00484269	-0.0031737	0.00607563	0.006987	0.0026252	-0.0230382	0.000550999
IPMK	0.00154519	0.00179998	-0.00576473	-0.0256138	0.00184356	-0.00234045	-0.00624235	-0.0158115	-0.00540077	0.0118217	0.015286	-0.00520905	0.00102559	-0.00232504	0.00131702	0.00787752	0.0032212	0.00523476	-0.00391744	-0.0121014	-0.00671242	0.00642491	0.00368264	0.00965731	-0.00595598	-0.00166159	-0.00460227	-0.0113405	-0.0110918	-0.00263272
STAG3L1	0.00197337	0.000517808	-0.00576436	0.000551831	-0.0129257	-0.00434537	0.00587274	-0.00783559	-0.00232458	0.000562092	-0.00154861	-0.00560675	-0.00694509	-0.00178252	-0.00499859	-0.00188533	0.00731057	-0.000434672	-0.000852767	-0.000873331	0.0090278	0.00105888	0.0062359	-0.00427742	-0.00538007	-7.22377e-05	0.00433068	0.0113938	-0.00113219	-7.92546e-05
STOX1	-0.000568568	0.00287937	-0.00575393	0.00423482	0.0132086	0.00392885	0.00348784	0.00967533	0.00805931	-0.00362472	-0.00660542	-0.000977474	0.0122849	-0.00990711	0.0091123	-0.00463595	0.00444251	-0.00977217	-0.00575585	0.00367773	-0.00371732	0.000369974	-0.0105098	0.00430701	-0.00272034	0.00725659	0.00539421	0.00119413	-0.008467	-0.00158608
ZNF433	0.00157743	-0.00377934	-0.00575306	-0.0103663	0.00598276	-0.00452495	0.00353569	-0.00937031	-0.00986953	0.000992829	0.00111477	0.00271215	0.000915083	-0.0103519	0.00257437	-0.00139152	0.0101118	-0.00182368	-0.00092628	-0.00031155	-0.00202834	0.00945876	-0.0126684	-0.00113644	0.0141833	0.00576446	0.00342158	-0.0023908	0.00358234	0.0029564
CMTM3	0.000916684	0.0023953	-0.00575242	-0.00777145	-0.00843601	0.0030102	0.00257312	0.00142269	0.0221147	0.00148586	0.00443751	-0.0259551	0.0163712	-0.0136671	-0.00500477	0.0103859	0.00526398	-0.00125363	0.00320034	0.0126695	0.000284354	0.008287	-0.00461234	-0.00286079	0.00534055	-0.0102097	0.00610866	-0.00125615	0.000558246	-0.00103061
E2F3	0.000874055	0.0093094	-0.00574861	-0.0188215	0.00702755	0.00280601	0.00268496	0.0101227	-0.00398486	-0.0106738	-0.00181938	0.00103946	0.000784104	-0.000173913	0.00467502	0.00250644	-0.00106229	-0.00286613	0.000786859	-0.00148909	-0.00674487	0.00606309	-0.00155853	0.00290751	0.00165933	0.00158951	-0.00171179	-0.00552129	-0.0132208	-0.00511419
TRIM52	0.00304282	0.0101698	-0.00574618	-0.00424676	-0.0142354	-0.0034282	0.0162226	-0.00442325	-0.000142281	0.00161087	-0.00754714	0.00495916	-0.0125566	-0.00319026	0.00195539	-0.00597239	0.00106386	-0.00474389	0.00975958	0.00607384	0.0110524	-0.00145575	-0.00533265	0.0123873	-0.00308641	-0.00580313	0.00692338	0.00862924	-0.000987106	0.000470845
FBXL3	-0.00156942	-0.000940487	-0.00574467	0.00596719	0.00427744	-0.0026811	-0.00325637	-0.00353951	0.00306252	-0.00210423	0.00449656	0.00646346	0.00308812	-0.00374893	-0.00128742	-0.00321867	-0.00442124	-0.00520815	0.00432586	-0.00509554	-0.0149466	-0.00201989	0.0146833	0.00463103	0.00379989	0.00981259	-0.0082922	-0.0033944	-0.010333	-0.00180698
MON1A	-0.00308547	0.00172418	-0.0057425	-0.00331311	-0.00780541	0.00782777	0.0153571	0.00275433	0.00510912	-0.012876	-0.00636873	-0.00974685	0.00740995	-0.00384537	0.0132048	-0.00391246	0.0107194	-0.00112361	0.000701183	-0.000819274	-0.00272677	-0.00620654	-0.0018619	0.00683175	0.00497986	0.00893937	0.00850413	0.00316746	-0.00246948	0.00311291
LMNA	0.00675543	-0.0153628	-0.00574098	0.0045618	0.00543763	0.006468	0.0040664	-0.00938248	-0.00267584	-0.00415583	0.000659382	0.00973072	0.00218899	-0.00427863	0.000410303	-0.00354262	-0.00174596	0.00970998	-0.00163768	0.00689701	0.000649897	-0.00321828	0.000495571	-0.00228328	0.0105363	0.00478971	0.000288099	-0.00488464	0.00728196	0.000710274
ADSL	0.00596805	2.80673e-05	-0.00573809	-0.0125774	-0.0126352	0.0093445	0.000339975	-0.00202911	-9.89334e-05	-0.00341546	-0.00696409	-0.0118577	0.00303433	-0.00144689	0.00159548	-0.0106248	-0.00839378	-0.00826941	-0.00237721	0.00109753	-0.00345123	-0.000227444	-0.00355964	0.00611081	0.00300345	-0.00749374	0.000927774	0.00397318	-0.00306557	0.00489841
HAPLN3	0.000465733	-0.0110577	-0.00573799	-0.00290746	-0.00134352	0.0099951	-0.00718053	0.00239317	-0.0208534	-0.0031788	-0.00446396	-0.0292154	-0.0143667	0.00222734	-0.00692975	-0.00692614	-0.00337522	0.00165823	0.00750485	0.0111652	-0.0011212	0.0220352	-0.00290372	-0.00517113	-0.0115235	-0.00353956	0.00142459	-0.00261291	0.00494023	0.00194349
CDV3	-0.00379351	0.00516884	-0.0057369	-0.00156326	0.00525381	0.00340903	-0.000162713	-0.000967615	-0.00188007	0.00232104	0.00156345	0.00463337	-0.000800626	-0.0047666	0.000492222	0.00015426	-0.00196424	-0.00614315	-0.00265804	-0.00396457	-0.0014596	-0.00640975	0.00412854	0.00553017	0.00543928	-0.0081725	-0.00196974	-0.0116297	0.00237761	0.000670254
TOMM20	0.00556789	-0.00125304	-0.00573627	-0.00347454	0.00522399	0.00256547	-0.0017506	0.00163107	-0.0101501	0.00180367	0.00793892	-0.00722405	0.00496777	-0.000725338	0.00682956	0.00601531	-0.000481884	-0.00458424	0.00122829	-0.000129599	-0.00576806	-0.00231987	-0.00278318	-0.00594503	-0.00107183	-0.00981386	-0.00502529	-0.00409978	-0.00838885	-0.00178942
SF3A1	-0.00447868	0.00453185	-0.00573567	0.00130628	0.00468341	-0.000969223	-0.00382802	-0.00251713	0.00415145	0.00222837	0.00512499	-0.00252029	0.00313456	0.00905287	0.00644365	-0.00355266	-0.00353529	0.00132758	0.0026135	0.00262817	-0.00431356	-0.00483991	-0.00190251	0.0124685	-0.00622047	0.00107845	0.00461749	-0.00791144	0.012494	0.0020628
ACSF3	0.00428119	0.00515852	-0.00573558	-0.00315601	8.50644e-05	0.00610349	0.00273041	0.00360725	0.0062562	-0.00479975	0.00483665	-0.00418883	0.00250014	0.000101216	0.000673169	-0.00869556	0.0119997	-0.00500491	0.000672474	0.0138385	0.00718158	-0.00861592	0.00550618	0.00569899	0.00210443	-0.00519246	0.00657072	0.00735572	0.00452331	0.00420942
RASGEF1B	0.0165092	0.00992873	-0.00573413	-0.00409662	0.00635852	0.0118238	-0.0105246	0.0156657	-0.0308996	0.00487953	-0.0266198	0.0147339	-0.00455984	0.000251906	0.0111199	0.00580202	0.00407757	-0.00051955	-0.00547738	0.007656	0.00448743	0.00228904	-0.00088914	0.0196927	0.00194433	-0.018165	0.0324434	-0.0339398	-0.00522847	-0.00352925
CUTA	0.00511285	0.00625057	-0.00572422	0.00282798	0.00141884	0.000927328	0.00215996	0.00599953	0.00179136	-0.00090041	0.00471859	-0.000553265	-0.000264035	0.00403396	-0.00707095	-0.00273805	-0.00221995	-0.0041723	-0.0030661	-0.00392768	-0.00534683	0.00250762	-0.00151224	0.00149138	-0.00027014	0.00357919	0.00322303	-0.00419485	5.89911e-05	0.00168277
LCOR	0.00936025	0.0115469	-0.00572421	-0.0057743	0.00312571	0.00554922	0.00973898	-0.00345849	0.00447478	0.00341039	0.00953437	0.00261334	-0.00511046	0.00413872	-0.00226875	-0.00327233	0.010073	0.0117373	0.00450839	-0.0028001	-0.0146652	0.000248315	-0.00597849	0.000729388	-0.00619158	-0.0064269	0.00318134	-0.00578912	-0.00608065	-0.00508295
SNHG15	-0.00082343	-0.00260511	-0.00572351	-0.00853166	-0.0125509	0.00249779	0.000538732	-0.0136794	-0.00862292	0.00131843	-0.014956	-0.011272	-0.0110937	-0.00206133	-0.014887	0.0157112	0.0086711	-0.00895145	-0.0143675	-0.000734775	-0.00535454	-0.000380787	0.000415011	0.000408527	0.00823233	-0.00428699	0.00390221	-0.000113634	-0.00981088	0.00362665
RBMS1	-0.0088747	-0.00125879	-0.0057225	-0.0111801	0.0168769	0.00140117	-0.017186	0.00115424	0.00288215	-0.0082899	-0.00440133	-0.000967224	-0.00306314	0.00296789	-0.00491358	0.0041128	-0.000789427	0.00272671	0.00245064	-0.00202439	0.00267681	0.0100824	0.0046564	0.00627632	-0.000724931	-0.0179476	-0.00247178	0.000142414	-0.00424836	-0.00315865
CLTCL1	-0.00491679	-0.004877	-0.00572092	-0.0114976	-0.00157517	-0.00433002	0.000908949	-0.00786963	-0.000333957	-0.00639216	-0.00220602	-0.00725222	0.00577317	-0.00776886	-0.00197738	-0.00256587	0.0141769	-0.0159727	0.00251894	0.00133857	-0.0023881	-0.0146513	0.0020024	-0.0086462	-0.00226721	-0.00670223	0.0115985	-0.00620935	0.00715129	0.00237813
TMEM242	0.00378799	-0.00153249	-0.00571745	-0.00191497	0.00665945	0.0134492	-0.0136823	0.011191	0.00418198	0.00334903	0.00380223	-0.00381746	0.00345556	0.0011249	-0.0176387	0.00223922	-2.64108e-06	0.00338557	0.00881775	0.00488591	0.00766698	0.00230868	0.00161571	-0.000503065	0.00203956	0.00821918	0.000852547	0.00778306	-0.00746532	-0.00270328
IMPDH2	0.00570178	-0.00369063	-0.00571723	-9.9947e-05	-0.0067004	0.00162986	-0.000208381	-0.00183417	-0.0129032	0.00340285	0.00412826	-0.0162977	-0.00153281	-0.002385	0.0093857	-0.00139594	0.000503144	0.00250427	-0.00147808	-0.00478288	-0.00799721	0.00441119	-0.00633554	-0.00813005	0.00357621	-0.00858686	0.00171258	-0.00834165	0.00779721	-0.00322341
TPPP	0.00202009	0.0160947	-0.00571234	-0.00160119	0.00241234	0.00149331	-0.00443547	-0.00166013	-0.0010312	-0.0122183	0.00700591	0.0150464	-0.00915484	-0.0148563	0.0111627	-0.0111024	0.00194865	-0.0144663	-0.00312308	0.00744538	0.00292247	-0.00541613	-0.00852005	0.00398491	-9.94017e-05	0.00936863	-6.3343e-05	0.000592938	-0.0117792	-0.000396765
NYNRIN	-0.00627901	-0.0118765	-0.00571178	-0.0137781	0.00670619	0.0140725	0.00348055	0.00536829	7.30764e-05	-0.0155235	0.000757616	-0.0113231	0.00254928	0.0015827	0.00455334	-0.00113699	-0.000230013	0.00802811	0.00739627	0.0086047	-0.000943039	0.010672	0.00215303	-0.0040396	-0.00447735	0.0122315	-0.012106	0.00165399	0.00455491	-0.00394483
PID1	-0.000524557	-0.00337465	-0.00571157	-0.028344	-0.00406409	-0.0299272	0.00471176	0.0360853	-0.00658858	0.0285535	0.00120075	-0.00598487	0.0145666	-0.00519306	-0.00245336	-0.0107347	-0.025546	-0.0036	-0.0250126	-0.00463947	-0.00416733	-0.00908183	0.00868407	0.0143422	0.00259021	-0.0205136	0.000275803	-0.00155898	0.0158788	-0.00281905
PRR24	0.000530332	-0.00522547	-0.00571071	-0.0109257	0.00203449	-0.00698233	0.00202673	-0.00755136	0.00328678	-0.00746081	-0.00202712	-0.0050328	0.00289146	-0.00207546	-0.00722631	-0.00287482	0.00577025	-0.00160057	-0.00433755	0.00735894	0.00421243	0.000714838	-0.00529133	0.00310728	0.00550486	0.00293529	0.00958744	-0.000122995	0.00844393	-0.000628213
PDE4D	-0.020982	0.0229409	-0.0057072	-0.0118591	0.00627853	-0.0144982	0.00115905	0.0138451	0.00598651	-0.00350003	0.00213382	-0.00378915	0.0226122	-0.00734806	-0.0155577	-0.0095457	-0.00144155	-0.0211741	-0.000694976	0.0135795	-0.0153918	0.00219674	0.00527958	-0.0101984	-0.00743687	-0.0204739	-0.0139496	-0.00195525	-0.00860257	-0.00349739
KTI12	-0.00319866	0.00375299	-0.00570607	-0.00499104	0.00464197	0.00532269	0.00295457	-0.000599865	-0.00111242	-0.00639257	-0.00242951	-0.00918626	0.0106629	-0.00924524	-0.00433497	-0.00813203	0.00320195	-0.0114656	-0.00709906	0.00559119	-0.00271069	0.00771108	0.00514127	0.00204345	0.00122778	-0.00547906	-0.00424121	0.000254266	-0.00224562	0.000799239
RMI2	0.000536995	0.00163999	-0.00570549	0.002594	0.0111992	0.00470484	0.000993305	0.0171257	0.0010961	-0.00126444	0.00245881	0.00290697	-0.00155257	0.00306653	0.00193042	-0.00379609	-0.00154899	-0.00878911	0.0121595	0.00544305	0.00497731	-0.00943589	-0.00486236	0.00661629	0.00414279	0.0130715	0.00678854	0.000251786	-0.00222481	0.000953654
SIGLEC7	-0.00368935	0.00751331	-0.00570495	0.00634376	0.00845224	0.00788362	-0.000941102	0.0155856	0.00251361	-0.00136211	0.00319457	0.00015185	0.00566122	-0.00622855	0.00727007	0.0015278	0.00639557	-0.00427925	-3.34887e-05	-0.000106118	0.00248284	-0.000980848	0.000604074	-0.00197078	0.00147193	-0.000474609	0.00162525	-0.0072845	-0.00233548	0.00171623
SLC35B2	0.00641384	0.00234622	-0.00570149	-0.00927648	0.00838307	0.00560063	-0.000260769	0.0134506	0.00361049	-0.0204961	-0.00245691	0.00394502	-0.00463928	0.00132356	0.0155482	0.00891784	0.00731243	0.000447789	-0.00674668	0.01024	-0.00276076	0.00128406	3.94028e-05	0.00117773	-0.0001318	0.00360238	-0.004323	0.00595096	0.00450002	-0.00191204
GGT7	0.0100933	-0.00405357	-0.00569914	-0.0008114	-0.00781712	-0.0132289	0.0108469	0.00758934	0.00199054	-0.00521422	-0.0035132	-0.000509567	0.0031876	0.00453505	-0.00307579	0.0062672	0.00532991	-0.0124313	-0.0047519	0.0107912	-0.00129441	-0.00369985	-0.00195456	-0.00938203	-6.69325e-05	-0.00013251	0.00528778	0.000309697	-0.00509925	-0.000320544
HOXC10	0.00176872	-0.00751312	-0.00569908	-0.00791634	0.00226545	-0.0117991	-0.00276111	0.00417628	0.00171393	0.00112346	0.0113196	-0.00383189	7.43325e-05	0.00131252	-0.00797051	-0.000370973	-0.00337358	0.0121077	0.013675	0.0115125	0.0217676	0.00142113	-0.00810897	-0.00174517	0.00388657	0.00746808	0.00456852	-0.0184469	-0.00370979	-0.00208976
PDLIM5	0.00698124	-0.00961076	-0.00569271	0.0106147	0.0174586	0.0123489	0.000912197	-0.00670395	-0.0167631	0.00960478	-0.00175021	0.0134491	-0.00343099	0.00553983	-0.000370394	-0.00936109	-0.00324581	0.00409503	-0.00346046	-0.0069014	-0.00698386	0.00454642	0.00508294	0.0169187	0.00241251	0.00870653	0.00483529	0.00420424	-0.00646188	-0.00534908
HOXA5	0.00753588	-0.0106473	-0.00568862	0.00196713	-0.0112642	0.00225578	-0.00392001	-0.00743942	-0.0152178	0.00424776	-0.0110468	-0.0108269	-0.0103782	-3.01171e-05	-0.0064462	-0.00396845	-0.00514415	0.0102067	-0.00731492	-0.00044956	-0.0183663	0.00501231	-0.00258467	-0.00140663	-0.00243781	-0.00748869	0.0110954	-0.00249396	-0.0195041	-0.00137818
CERS5	0.00289057	-0.00636439	-0.00568767	-0.0098818	-0.0160995	0.000118965	0.00381465	-0.00879947	0.00585341	0.0101949	0.00196343	-0.00668054	0.00255784	0.00677094	-0.00462851	0.00533012	0.00502669	-0.00657019	-0.000465909	0.00290961	-0.00293049	0.00954356	-0.00480274	-0.00169907	-0.00233553	0.00150858	0.000384461	-0.00228965	-0.00966	0.000925625
C2orf69	0.0037732	0.00221752	-0.0056826	-0.00936856	-0.00873814	-0.0011463	0.00634809	-0.0147949	0.00175333	0.00206581	0.00964957	0.0117702	-0.00761777	-0.00975592	0.0106108	-0.00448009	-0.00133718	-0.00650868	0.00993827	-0.00852218	-0.00502392	-0.0139599	0.00812424	0.00882891	-0.00467145	-0.0183569	0.00458763	0.000828487	-0.00639802	0.00384636
RNASE4	0.0185526	-0.00839453	-0.00568145	-0.00691106	0.00899331	-0.00545006	-0.0149089	-0.0191799	0.00556036	0.00437803	0.00272223	-0.00365879	-0.0142451	-0.0156851	0.00208109	-0.00594536	-0.0115594	0.000801176	-0.00755211	-0.011794	-0.0123891	0.00141498	-0.00746918	0.00213783	-0.00359927	0.00750778	-0.013687	-0.00216393	-0.00550076	-0.0033869
CXCR3	-0.00275245	0.0217271	-0.00568107	0.00373099	0.0031635	0.00305319	-0.00274526	0.0147755	0.000899551	-0.000822292	-0.000175285	0.000714015	0.00366719	-0.00272864	-0.000527831	0.00691011	0.00681601	-0.00723684	-0.00231293	0.000132822	0.00348062	0.00149307	-0.00125008	0.00379908	-0.00331848	0.000376534	0.000347508	0.0103326	0.00520225	-0.000570325
NHP2	0.00473917	-0.00560285	-0.00567859	-0.01352	0.00365514	0.0167046	-0.0123978	0.00435428	-1.82654e-05	-0.0184085	-0.00715181	-0.00538638	-0.00376448	0.00215366	-0.00162984	0.00369266	-0.00878686	-0.00187905	-0.00171498	0.00954299	0.00949175	0.000831859	0.000790961	-0.0110373	0.00417455	0.000167104	-0.00119751	0.00177348	-0.00617596	0.00349234
IFI16	-0.0123674	0.0030551	-0.00567541	0.00258707	-0.0104329	0.00210072	-0.0116021	0.00494749	-0.0280283	-0.000789933	-0.00801973	-0.0128334	0.00668161	-0.00283395	0.00266332	0.00351474	-0.0060438	0.00427726	0.0124615	0.000984355	0.0127688	0.00131451	0.00692083	-0.00747047	-0.00811008	-0.0104791	0.00660046	0.00318908	0.00372492	-0.00335509
IL1RL2	0.000295065	-0.00566872	-0.00567388	-0.00451609	-0.00369582	-0.00936821	0.00169989	0.0041538	0.00340998	-0.0013762	0.00543712	0.00366957	0.0109724	0.000292764	-0.00698178	0.0118153	0.00482818	0.0147921	-0.00576752	-0.000539022	0.00300098	-0.0102358	0.00199057	0.00466942	-0.00344763	0.00366608	0.000604821	0.00806013	0.00682771	-0.00149865
SLC30A9	0.00362036	-0.00652055	-0.00567106	0.00255774	0.00789954	0.000627576	-0.00167139	0.00311337	-0.000354511	0.00656151	0.00658253	-0.00159529	0.00831293	-0.000158862	0.0023084	0.00152745	0.00382594	-0.00918636	0.00711071	-0.000372755	-0.00542819	-0.000743174	-0.00102562	0.00221656	-0.000858237	0.00128183	-0.00464417	0.00337759	0.000127129	-0.000194186
FOXL1	0.00215403	-0.00527393	-0.00567035	-0.00318845	0.00406256	-0.00297745	-0.00130878	-0.00505153	-0.0207427	-0.00505447	0.00226179	0.00487204	-0.0232439	-0.00893999	0.000837532	-0.0114182	0.000810167	0.0034957	0.00564369	0.00392762	-0.00910838	-0.00338198	-0.011401	0.00103896	-0.00129016	0.0100216	-0.00199143	0.00661529	-0.000501446	-0.000754273
CCR10	-0.00392609	-0.00336798	-0.00566859	-0.00625108	-0.0016168	-0.00623902	-0.00032279	0.000100027	0.00013014	-0.00305108	0.00010609	0.00411886	-0.0110668	0.00373021	0.00997407	-0.000446334	0.000828209	-0.00215929	0.000237897	0.00457079	-0.00574237	0.00301012	-0.00637171	-0.00195843	-0.012246	0.000553476	-0.00732027	-0.0084383	-0.000338183	0.00171929
ARHGEF34P	0.0203963	-0.00763796	-0.00566751	0.00503485	-0.00843265	-0.00481882	-0.00896396	-0.00120186	0.0100694	-0.00423287	-0.000741781	0.00246723	0.00890061	-0.011285	0.00594216	-0.0013977	0.00385953	0.00361325	-0.00983925	0.00489279	-0.0104254	-0.00141686	0.0117096	0.00646941	-0.000807704	-0.00135096	0.018396	-0.00259965	-0.00453036	-0.00203836
KIF22	0.00977008	0.0154826	-0.00566539	-0.00247155	0.00448443	0.00544611	-0.00941128	0.00692202	0.00249005	-0.0050188	-0.0133662	0.00403823	-0.00784029	0.00464207	0.00738888	-0.00388754	0.000571913	0.00726576	0.00212184	0.00801106	0.00203679	0.00167617	-0.00306887	0.000153182	-0.00471081	0.00293426	0.000443711	-0.00232959	0.00309608	-0.00305952
PHKB	0.0174395	0.00236737	-0.00566484	-0.00843793	-0.00744396	-0.00235021	0.00980884	-0.0151797	-0.010464	-0.00137599	-0.00151457	-0.00118587	-0.00336129	-0.0111727	0.000688009	0.000870545	-0.00555789	0.00665415	0.000823097	-0.00452316	-0.00959061	0.0042451	0.00528169	0.00738976	-0.0036482	0.00726161	0.000195582	-0.00142864	-0.00125948	-0.00151237
PCGF1	0.00362001	-0.00343778	-0.00566468	-0.00230164	-0.00918708	0.000256514	0.00723201	-0.00539857	-0.00262572	0.00810169	-0.00337291	-0.00148614	0.0126355	-0.00185446	0.019212	0.00275169	0.000135335	-0.00530214	-0.00684418	-0.00814782	-0.013599	0.00541421	-0.00119679	-0.00295144	-0.00108989	0.00191183	-0.00244713	0.00146223	0.000741411	0.00402262
MALAT1	-0.00748016	0.00667274	-0.00566176	0.0061388	0.00934698	-0.00874218	0.00544518	-0.0122312	0.00801477	0.0067424	0.00469638	-0.000614703	-0.00695986	-0.00448919	0.000389189	0.00867977	0.00033796	0.00377392	0.0025401	-0.0129173	-0.00290524	0.00577441	0.00600802	-0.0140515	-0.029012	-0.0077693	0.0109038	-0.0166806	-0.0204786	0.00954856
LRP5	0.0119421	-0.0171984	-0.00566164	0.00245155	-0.0137659	-0.00977212	8.31226e-05	-0.00549613	0.00700107	0.00568559	0.00737254	-0.013922	-0.0087587	-0.00465556	-0.00627331	0.00300179	0.00288279	-0.00175602	0.00703676	-3.51897e-05	0.0144717	-0.00428677	-0.00103825	-0.00281129	-0.00345316	-0.0112152	-0.00554989	-0.00309827	0.00887982	-0.000914073
NDUFC2-KCTD14	0.011245	-0.00584425	-0.0056609	-0.00122306	-0.00321667	0.00799183	-0.00293009	0.000655197	0.000188582	-0.00469769	0.00192166	-0.00155563	-0.000591503	-0.0012008	-0.00453026	-0.00501746	0.00382805	0.000844376	-0.00965288	-0.00556502	-0.00770234	0.00225543	0.0029781	0.00126906	0.00476881	0.00488866	0.000423235	0.00502526	-0.0113985	0.000788898
ZNF511	0.0044938	0.00239576	-0.0056609	-0.00291829	-0.0132505	-0.000870586	-0.00342426	-0.0103708	0.00104602	0.00548658	0.00205798	0.00292821	0.00569789	-0.00555551	0.00524497	-0.00428028	-0.00663573	-0.000884447	-0.00578464	0.00169165	-0.00474981	0.00627951	0.00551635	-0.00714883	0.00617347	-0.0028671	-4.69962e-05	0.0102083	0.00253071	-0.00355949
TRAPPC8	0.00364933	0.00529534	-0.00566077	-0.00544953	0.0053828	0.00548785	0.00708701	0.00818337	-0.0039102	-0.0119061	-0.00526557	0.000223477	-0.00882765	-0.00438458	-0.00232928	0.00404237	0.00349089	-0.000849486	0.00926037	-0.00708911	-0.0115786	-0.000179615	-0.00806366	0.00477677	0.00349962	0.00483939	-0.000564204	0.00576184	-0.00280967	-0.00438606
PSMG2	0.00529707	-0.0011017	-0.00566065	-0.0174241	-0.00032812	-0.00219097	-0.00783524	-0.0121147	-0.00587679	0.000616289	-0.00261465	-0.00402879	0.00519379	-0.00497896	0.00264451	-0.000851229	0.00210458	0.000426217	-0.0034774	0.00332956	-0.00186172	0.000930737	0.0108238	0.0116573	0.0133114	0.00723495	0.004839	0.00673645	0.000913582	0.00555113
FAM150B	-6.49517e-06	-0.00135018	-0.00566033	-0.00929392	0.00427044	-0.00747713	0.00343629	0.0040632	-0.0202518	0.0150969	0.0053901	0.015498	-0.00244125	0.00223448	-0.0107595	-0.000706466	-0.00718898	-0.0022112	-0.00973076	-0.0173337	0.0177807	0.0132008	-0.0124638	0.0141716	-0.0112893	0.0226986	-0.016544	-0.00181307	0.0144848	0.00188414
ADCY7	0.000976247	0.0179074	-0.00565836	-0.00309242	-0.00964272	-0.00332634	-0.0175426	0.00625083	0.0037492	0.0105944	-0.0208716	0.00361966	-0.00662655	-0.00167917	0.00913329	0.00738344	0.00452523	-0.0102966	-0.00934203	-0.00306027	-0.0176776	0.00767112	0.00621279	-0.00168258	0.0102974	0.00636316	-0.00269043	0.00155746	-0.0123105	-0.00197942
CKMT2	-0.00538526	-0.00215741	-0.00565571	-0.00672349	0.00159699	0.000890523	8.62648e-05	-0.0104951	-0.00953063	-0.00116777	0.00848764	0.0163189	-0.00196817	0.00880869	-0.00890119	-0.000570273	0.0154678	0.00923198	0.00847355	-0.00538717	0.0121281	-0.00167093	-0.0103264	-0.00313872	-0.000275931	0.00356655	-0.0103193	0.00184975	-0.00292214	0.0018183
ZBTB43	-0.00269673	0.00579759	-0.00565495	0.00223324	0.00933852	-0.0056139	0.0112285	0.00597249	-0.0063145	-0.00833113	0.00202865	0.00307467	-0.00262153	-0.0109566	0.000643226	0.00408645	-0.00126234	-0.00374236	-0.00996787	0.00213488	0.00146292	0.00658672	-0.0090937	-0.00255664	0.00246225	-0.00508856	0.0186767	-0.00736409	-0.00693495	0.00398275
ZSCAN26	0.00458553	0.00168527	-0.00565372	-0.0171825	0.0035729	-0.00251696	-0.00373206	-0.00463877	-0.00330665	-0.00755741	0.0140702	0.00485667	0.0196888	-0.00539016	-0.00246955	-0.00596235	0.000211005	0.00122015	0.00839621	-0.00281863	0.0041273	0.000454594	-0.00427214	-0.00171811	-0.00416744	0.000453649	0.00204344	0.0076365	0.00110017	0.00201951
NPHP4	9.89593e-05	0.000651022	-0.0056508	-0.0118557	-0.00409429	-0.00213854	-0.00607236	-0.0087809	0.0035229	0.00237278	-0.0128615	0.00282365	0.00103882	-0.00440783	0.0103141	-0.00559112	0.00131667	-0.00325542	-0.00671286	-0.000398389	0.0106232	0.00843619	0.000629874	0.00280697	0.0028633	-0.00458862	0.00402621	-0.00668282	0.00312716	0.00378847
LRIG2	0.00675016	0.00476738	-0.00564807	-0.00284869	-0.0121762	-0.000805938	-0.00266263	-0.00842205	-0.00573646	0.0122446	0.011192	0.00370064	-0.00608973	0.00125993	0.005505	-0.00522563	-0.00691916	-0.00300437	-0.0109477	-0.00348862	0.00402357	-0.00464643	0.00913123	0.000392674	-0.00585201	-0.00237555	-0.00636355	-0.00200903	0.00541404	0.00396954
MARCH9	0.00672085	0.00873506	-0.00564371	-0.00989579	0.000541286	-0.00304229	-0.0127118	-0.0200619	-0.00461913	0.0095218	-0.00348778	-0.00513838	0.00102208	-0.00470963	-0.00394468	-0.0098546	-0.0102825	0.00118	-0.00564743	0.00788385	0.00397643	0.0014973	-0.00287389	0.00521161	-0.00612787	-0.00345324	-0.00185874	0.00952101	0.00311035	0.00456794
GOLGA8I	0.00030403	0.00608255	-0.00564238	-0.00771332	-0.00333539	-0.00824229	-0.00158507	-0.00121224	-0.00383724	-0.00852547	-0.0056488	0.00385069	-0.0155251	-0.00837045	0.0044967	-0.00147335	-0.0117468	0.00316178	0.000433702	-0.00932216	0.00247256	-0.000409459	-0.00132971	-0.00185993	-0.0162172	0.00296534	0.00352266	0.00117093	0.0100956	0.00139994
RRP8	0.000266951	-5.66908e-05	-0.00564229	-0.0118537	0.00735298	0.0119881	0.0021144	0.00425863	-0.00821622	-0.0172643	-0.00814872	0.0022146	-0.0068602	0.0121092	-0.00570575	0.0093415	8.11208e-06	-0.00146819	0.00875589	0.00693966	0.00595194	-0.00324602	-0.0104444	0.00225391	0.0048531	0.00458841	-0.00397796	0.0075329	0.000988455	0.00306671
POLR2G	0.00175608	-0.00492714	-0.00564213	-0.0124606	0.00933891	0.013114	-0.0050499	-0.00321977	-0.00217107	-0.00630669	0.00876584	-0.00111808	0.00673305	-0.00549314	0.0078031	-0.00455213	0.014563	-0.00386716	0.00508884	0.00170273	0.00633025	-0.0112654	0.00716164	-0.0122703	0.00245116	0.000374208	-0.00281765	0.00370445	-0.000329371	-0.00423504
TAC1	-0.00591384	-0.005836	-0.00563857	-0.014787	-0.00534826	-0.014649	1.80021e-05	0.021501	0.0052352	0.00934856	0.00491513	0.0148611	-0.00744943	0.005548	-0.00879134	-0.007444	-0.0106667	-0.00725452	-0.00310765	0.00463747	-0.000714571	-0.00217237	-0.00082885	-0.00381569	0.000416864	0.0078065	-0.0141932	0.0141078	-0.0018488	-0.00161929
CILP	-0.00581281	-0.00581538	-0.00563794	-0.0147647	-0.00522569	-0.0149594	0.000487563	0.0193486	0.00716566	0.0106383	0.00154388	0.00969043	0.0102862	0.000297951	-0.0147444	-0.00276863	0.00331256	-0.0121371	-0.0131821	-0.00468127	0.00664681	0.00287687	-0.00152239	4.48605e-05	0.0252579	-0.0148077	0.00881236	-0.00777992	-0.016192	0.000748644
FENDRR	-0.00451749	0.00316513	-0.00563604	0.00233607	0.00689899	0.00699049	-2.12472e-05	0.00896945	0.000507385	-0.00926398	0.00275161	-0.00618366	-0.016123	0.00368203	-0.0105526	-0.0062514	-0.00146222	0.00719117	-0.00148602	-0.00450162	-0.0018298	0.00107919	0.00763629	-0.00725383	-0.00109074	0.00113369	0.00592122	0.00282292	0.00303048	0.00247604
ZNF689	0.00221039	-0.00207521	-0.00563595	-0.0173136	0.00273317	-0.00585525	0.00302456	-0.00516913	-0.000424449	-0.00836586	0.000442916	-0.0125341	0.00545231	0.00722654	-0.0189205	-0.00472426	0.00277553	-0.010917	0.0125888	0.0147319	0.000917555	-0.00650505	-0.00510287	0.00225692	-0.00303343	-0.00596515	-0.00699044	-0.010081	-0.00463479	-0.00340972
INTS7	0.0031542	-0.00310908	-0.00563094	-0.00230104	-0.0087615	-0.00117115	0.00625473	-0.015466	0.000808427	-0.000428852	0.00731393	-0.00161851	-0.00538745	-0.0015729	-0.00712058	-0.00662536	0.00724318	-0.00121763	0.0048185	-0.00352156	-0.00500572	-0.00343961	0.00418754	-0.00741404	0.00399348	0.00566627	0.0062242	0.00152312	-0.00386513	0.00270465
CCDC144A	-0.00115169	-0.0029868	-0.00563048	-0.00722846	0.00141993	-0.00726225	0.00293802	0.00265142	-0.00334496	-0.00193525	0.000649681	0.00559116	-0.0172809	0.00352131	0.00557343	0.00129688	0.0107007	-0.00159996	0.0194593	-0.0131553	0.00719091	-0.00228658	-0.00767231	-0.0107361	-0.0190111	-0.00702218	-0.00594331	-0.0155636	0.00521311	-0.000706014
LOC100507577	0.00169475	0.0026888	-0.00562827	-0.00745217	0.0015181	0.00109888	-0.00584707	0.00105307	0.0025101	-0.0044657	-0.00227677	0.00133231	-0.00912771	-0.00986773	0.00229669	-0.00393969	-0.00604597	0.00206232	0.00227822	0.000112555	0.00247847	0.000636569	0.00212107	0.00398545	-0.00246853	-0.00016766	0.0126588	0.00729477	-0.00715024	-0.00552103
EMC1	-0.00210617	-0.00334802	-0.00562513	-0.00117266	-0.00394506	0.000888822	-0.0100057	0.00409061	0.013948	-0.00136872	0.00667604	-0.00913488	0.00908853	0.00381573	-0.00322753	-0.00392285	-0.000180678	-0.000668022	-0.00577981	0.00603627	0.00449809	0.00966921	-0.00233074	-0.00369455	-0.000441667	-0.00626383	0.0101337	-0.00472652	0.00155074	-0.00194777
MSANTD3-TMEFF1	0.000754184	-0.00592952	-0.00562194	-0.0100195	-0.00672727	-0.00128789	0.00768441	-0.00877574	-0.00218075	-0.00387711	0.0206081	0.00345146	-0.00553402	-0.00713643	0.00137521	0.0112213	-0.0131255	0.00300451	0.0012025	0.00382707	-0.00626397	0.00958516	-0.00209324	0.00435099	-0.00142099	-0.00413141	0.00666908	-0.000254527	0.00743874	0.00342322
CCL8	-0.00987516	-0.00895349	-0.00562126	-0.0229557	-0.00658026	-0.00845379	0.00879512	0.0124229	0.0038929	0.00430223	-0.0208084	0.00659166	-0.0133868	0.00469514	0.0249657	-0.00976909	-0.00978395	-0.0149046	0.00537805	0.00786375	-0.0287677	-0.0171593	0.0150736	-0.0375954	-0.00549431	0.00465905	-0.00729461	-0.00435477	-0.0108095	0.000349928
UHRF1BP1	0.000584816	0.00219098	-0.00561908	-0.00716215	0.00866277	-0.000391322	0.017394	-0.00350141	-0.000264779	-0.0166169	0.0082807	-0.0145654	-0.00454799	-0.00911526	-0.0107863	-0.00151614	0.00513503	0.00497658	-0.00184781	0.00637426	-0.0055647	-0.000929995	0.00937222	0.0120141	-0.00518925	-0.0030412	-0.00605138	-0.000425572	0.00292625	0.0007852
MADD	0.000732875	0.0134554	-0.00561707	0.000496153	-0.00243945	-0.00305831	0.0157987	0.00265253	0.00656501	-0.0114462	-0.00404676	-0.0071105	0.00492728	-0.010136	0.00246673	-0.00139635	0.00673206	-0.00283545	0.00341909	0.00662172	-0.00370877	-0.00463979	-0.00386558	0.000782878	0.00200559	0.00411063	0.0015301	-0.00117848	0.00461865	0.000920142
NBEAL1	-0.00663095	-0.00164085	-0.00561351	0.0057904	0.0149362	-0.00903974	0.00178012	-0.00511557	0.000999345	0.00285157	0.00968237	0.00267278	-0.00758267	-0.00469117	-0.000891105	0.0127774	-0.000353044	-0.00521327	-0.00264558	0.00271292	0.00195438	-0.00730113	0.00650512	0.0063843	-0.00553256	0.0153489	-0.00644943	0.00234187	0.00663147	0.0015075
FZD3	0.01146	0.00172933	-0.00561008	-0.00378457	-0.00335563	-0.00786867	-0.0104343	-0.0123806	0.000979561	0.00661942	-0.0017934	0.00637516	-0.00497159	0.00729845	0.0090267	-0.0108412	-0.00404069	0.00302886	-0.00872114	-0.00872443	-0.00391035	0.00530696	-0.00856365	-0.0172054	0.000478015	0.000268165	-0.0134007	0.00802087	-0.00934653	0.00097431
WEE1	0.0170062	-0.00208892	-0.00560829	-0.000858005	-0.00333423	0.00195004	0.0113012	-0.0207538	-0.00171369	0.00755753	0.0022365	0.0127921	-0.012451	-0.00443598	0.0057371	0.00349604	-0.00755831	-0.0154097	-0.0101262	-4.39426e-05	-0.00862888	0.00666751	-0.0127643	-0.000320251	-0.003593	-0.0138884	-0.0111449	0.00367094	-0.00269918	-0.00371711
KIAA0753	0.00549454	-0.00193704	-0.0056077	-0.00939676	-0.00824407	-0.00307844	0.00387384	-0.0115705	0.0042576	0.00086402	-0.00409183	-0.00553848	0.000491307	-0.00256279	-0.00858812	-6.87842e-05	0.00051623	-0.00208798	-0.00105216	-0.0033735	0.0081763	-0.00437267	-0.00131208	0.00296226	-0.00379742	0.00277331	-0.00731194	0.00935742	0.00332165	0.00433077
EMB	0.0126052	0.0289082	-0.00560756	0.00145208	-0.0149244	-0.00801848	-0.0264772	-0.00236179	0.00834623	-0.012472	-0.00699966	0.0235634	0.00337579	-0.0261179	0.00218258	-0.000760418	0.0146084	-0.0122297	0.00490746	-4.23252e-07	-0.00935688	0.00864669	-0.0042168	0.00321301	-0.00853212	-0.0134228	-0.0174132	-0.00146593	0.00021138	-0.000576293
PCBP1-AS1	-0.00166228	-0.00211601	-0.00560686	-0.0105695	-0.000137049	-0.00345605	-0.00141925	-0.00654221	-0.00838929	-0.00611912	0.00519187	0.000827743	-0.00147591	-0.0076239	0.0139337	-0.00245415	0.00775152	0.000285592	-0.00147817	-0.0065368	-0.00110255	0.00494186	0.00187777	-0.00719826	-0.00360646	0.00916682	-0.0116083	0.00818727	-0.00565739	0.00215603
QTRT1	0.00139452	-0.00786274	-0.00560506	-0.00101762	-0.0122581	0.000650983	0.00597467	-0.00861307	-0.000423716	0.00612861	0.00435074	-0.000986739	-0.00124936	0.0040211	-0.0169195	-0.00735026	0.00796339	-0.000279046	0.00616651	0.00288241	0.00342895	-0.00816934	0.00107578	-0.00828099	0.00651415	-0.00220992	0.00321165	-0.00203105	0.00325479	0.000681023
TUBG2	0.00506055	0.00336651	-0.00560481	0.00244234	-0.00344122	0.00280953	0.0119254	0.0144456	0.00409969	-0.0130189	0.00259589	-0.00377191	-0.0109317	-0.00924262	0.00711029	0.000541938	-0.0130254	0.00133567	-0.00418761	-0.00132098	-0.00520911	-0.0103503	-0.00195586	0.00186497	-0.00663666	0.00255221	0.0149441	0.00197774	0.00363984	0.000772979
COX4I2	-0.00463447	-0.0016141	-0.00560349	-0.00194707	0.00441552	0.000931788	0.00153009	-0.0055683	-0.00578342	0.00165823	0.0041046	0.0105119	-0.000383202	0.00038628	-0.00905063	0.00249193	0.00132721	0.00860642	0.00794568	-0.000503111	0.00212061	-0.00388382	0.0022806	0.00344792	0.0106373	0.00233256	0.0110626	0.00627479	0.0053761	0.00184473
LINC00087	0.000598273	-0.00393619	-0.00560317	0.00677252	-0.0104835	-0.00427385	0.00997973	-0.000150252	-0.0041278	-0.00400562	0.00537179	0.0022975	-0.00781231	0.00214004	0.00729909	-0.00490235	-0.00370061	-0.0115627	-0.000608723	0.00285777	-0.00951021	-0.00791986	0.00727947	0.00280486	-0.004825	0.00572961	-0.00633638	-0.00683224	0.000117403	0.00124022
PBX4	-0.00152671	0.012293	-0.00560109	-0.00670035	-0.0071775	-0.00807506	-0.000975005	-0.00143	-0.00435218	-0.00677634	-0.020108	0.00116374	-0.00473713	-0.0121836	0.00505394	0.0147699	0.00947276	0.00547421	0.00697315	0.0123729	-0.00433436	0.0125445	-0.00398171	-0.00727459	0.00767834	-0.000542635	-0.00480999	-0.000521753	-0.00641786	0.00352249
PI4K2A	-0.00478174	-0.00244237	-0.00559943	-0.00211019	-0.00106099	-0.00498884	-0.00341908	0.00179382	0.00387317	-0.000266777	0.00321117	-0.00111484	-0.00552643	-0.00313037	-0.00276235	0.00958357	0.0019226	-0.0022691	-0.00919799	0.00274871	0.00221808	0.00658128	0.00236478	0.013022	0.00462516	0.0078364	-0.00296321	-0.00525193	0.00120135	0.000857782
A1BG	0.0039688	0.008501	-0.00559702	-0.00505586	0.000173002	-0.0082823	-0.00233629	-0.00346673	-0.00503273	-0.00443115	-0.00393637	-0.00616536	0.00951463	-0.0029679	0.00920515	0.0150549	0.00202812	0.0110031	-0.00348234	0.00786889	0.000192172	0.00421935	-0.00829914	-0.00648952	0.0059146	0.00140239	-0.00615965	0.00848253	0.00285612	-0.750807
GPR89B	0.00344567	0.00205839	-0.0055956	0.00583233	-0.00547258	0.00691705	-0.00125362	0.00617095	0.00146482	0.00659039	0.00749403	0.00357062	-0.00057184	0.000195519	0.000582447	0.00359867	0.000986638	4.57704e-05	-0.00706017	-0.004253	0.00129357	-0.00021902	0.00244812	-0.00471279	0.000282311	0.003638	0.00345638	0.00255261	0.00142593	0.00150768
ASPHD2	-2.80136e-07	0.00256393	-0.00559406	-0.00364999	-0.00186169	0.00221902	-0.0151894	0.015152	0.0138582	-0.00379511	0.0104864	0.000854615	-0.00462443	0.00455111	0.00377137	0.00299016	0.00276153	0.00656683	0.00507455	0.0145767	0.00576004	-0.00879745	0.00580362	0.0105153	0.000674933	0.00206401	0.0133225	0.00220631	0.00909364	-0.00152049
FBXL17	0.00808962	0.000683715	-0.00559377	-0.00915212	0.00590484	0.00295361	-0.0067375	0.00976588	0.00577144	-0.00572689	-0.00934151	-0.00634719	-0.00307863	0.00657594	-0.00595959	-0.00577795	-0.000783199	-0.0126646	0.00628494	0.00524295	-0.00974502	-0.000385566	-0.00186224	0.0111033	-0.000872172	0.00281521	0.0031232	-0.00577125	-0.00277274	-0.0018212
RRP9	0.000122194	-0.00355376	-0.00559312	-0.0149985	-0.00446262	0.00648381	-0.0105537	0.000238158	0.000751599	0.00232117	-0.00701137	-0.00488964	0.00497872	-0.00721064	0.00683205	-0.0136038	-0.00396902	-0.00167924	-0.0143146	-0.0138456	0.00725638	-0.00334971	-0.00527485	-0.00094178	0.00338792	-0.0138846	-0.000585452	-0.00541162	0.00523267	-0.00452413
HSPA9	-0.00381429	-0.0067039	-0.005592	0.000380793	-0.00476142	0.00116127	-0.00156915	0.00148171	-0.00388207	-0.00101409	0.00446073	0.00842908	-0.00153971	-0.0066784	0.00175905	0.0096649	-0.00497988	-0.00492821	0.000260811	-0.00757549	0.00427352	-0.000456252	0.00138199	0.003335	0.0101118	-0.0048913	0.000785367	-0.00483581	-0.00325401	-0.0042579
HPSE2	-0.00472645	-0.00536017	-0.00559171	-0.0105754	-0.00335674	-0.0121518	-0.0025209	0.0152184	0.00377682	0.00697066	0.0112365	0.0101548	-0.012304	0.0134175	8.70554e-05	-0.0110042	-0.0150834	-0.00823887	0.0013424	0.00285322	-0.00597171	-0.00481791	0.00257934	-0.000241497	0.00462191	-0.00140357	0.00702578	-0.0041676	0.00468369	0.00161137
ALDH7A1	0.0223533	-0.0165867	-0.00558867	0.00887013	-0.00715389	0.00396794	-0.00123872	0.0051678	0.00358927	-0.001495	-0.00313749	4.28165e-05	-0.00374247	0.00618682	-0.0108744	-0.0082541	-0.0120084	0.00165451	0.00828595	0.00537925	-0.00555007	0.00472599	0.0106643	-0.0126974	0.00231168	0.00466303	0.00205732	-0.00410032	-0.00912401	0.0049756
TRIM17	0.00716235	-0.00192704	-0.00558658	0.0124198	-0.0212797	-0.0042026	0.00196062	0.00262432	0.00220286	0.000439747	-0.00813556	-0.00259357	-0.00646327	0.00601238	-0.00528108	0.00281091	0.00648472	-0.000291753	0.00633248	0.00845712	-0.00135033	-0.00879026	-0.0112409	0.00480677	-0.00783026	-0.00212054	-0.00563714	0.00294565	0.00151993	-0.00194032
TYROBP	-0.00235872	0.0183327	-0.00558629	-0.00122224	0.00237579	0.00250383	-0.000612722	0.0120507	-0.0039493	0.00460702	-0.00349796	0.0217538	-0.00152298	-0.0158721	-0.00743222	-0.00426678	0.00476426	0.0034464	-0.00820959	0.005838	-0.00359548	0.0110643	0.00493824	0.002995	-0.000620509	0.0088642	-0.00279628	-0.00666823	-0.00387593	-0.000139169
GPATCH8	0.000704186	0.00430136	-0.00558601	-0.00224523	-0.00243119	-0.00159606	0.00197244	-0.00170614	0.00388638	-0.00282556	-0.0094425	-0.00189116	-0.00118896	-0.00333846	-0.00124398	0.00207212	-0.000586545	-0.000149627	0.00494186	0.00111936	0.00410283	-0.00628633	-0.00525195	0.00386385	-0.000271817	0.00211288	0.00213177	0.00122651	-0.000225798	0.0052001
WFDC2	0.0344609	-0.0173912	-0.00558469	0.0109968	0.00862025	9.47004e-05	0.0148225	0.0163858	-0.0253627	0.0139271	-0.00869704	0.00742793	0.00428741	-0.00798265	-0.0214507	-0.00300638	0.0271486	0.00588617	0.00205276	-0.001981	-0.0127942	-0.00873985	0.00470563	-0.000579358	-0.0196422	-0.0181508	-0.0221573	-0.00498838	0.00124516	0.00330881
DIO2	0.0129396	-0.00414503	-0.00558437	0.000301994	-0.00684094	-0.0170021	0.0159576	0.00315279	0.0360354	0.026327	-0.0111978	0.0162893	0.00454812	-0.00719346	-0.0111255	0.00916423	-0.0169747	0.0127493	0.0268493	0.0268496	-0.000924582	0.0285423	-0.00255083	-0.0153847	-0.012914	0.0212135	-0.000313664	-0.0104544	-0.00698119	0.00191867
ZNF420	0.00362194	0.00968821	-0.0055796	-0.000495448	0.00190134	0.00708505	0.00752646	0.0145035	0.0043121	-0.0121106	0.00811493	0.000924872	-0.00352969	0.000361413	0.00220375	0.00568056	-0.00430729	0.0162714	0.0045844	-0.00388056	-0.0013836	-0.00700077	-0.000361203	0.000265708	0.00339021	0.0144958	0.00106491	-0.00214031	-0.00255532	0.0047116
PDE4DIP	0.00135488	0.0116434	-0.00557665	-0.00200565	-0.0080941	-0.0232587	0.00185055	0.00454061	-0.00619588	0.0073314	-0.00800549	0.0247286	0.00137624	-0.00425664	0.00404712	-0.00275795	-0.00256115	-0.00950737	-0.00519196	-0.00146301	0.011993	0.0136948	-0.0199666	0.0157045	0.00368653	-0.00539165	-0.0118115	-0.0117358	0.00163291	0.00288362
HNRNPA1	0.00317774	-0.00233263	-0.00557489	-0.000668101	0.00114942	0.00348658	-0.0003495	-0.000621579	-0.0134493	0.00616339	0.00578213	-0.00411559	-0.00347224	0.00240825	-0.000791288	-0.00125914	-0.00346059	-0.00263376	0.00236799	-0.00689181	0.00253221	-0.00363707	-0.00365201	0.000722026	-0.000441941	-0.00890966	0.00332636	-0.00877178	0.00543004	-0.00285642
WBP4	0.00259668	-0.00190258	-0.00557352	-0.00995183	-0.00298609	0.0111481	0.00296448	0.00466783	-0.00123201	-0.00103359	-0.00551587	-0.00918443	0.0114174	-0.0159426	-0.00224589	0.00529732	-0.0173358	-0.0165777	0.00775552	-0.0127485	0.0045488	-0.00238072	-0.00465479	-0.000815317	0.00441723	-0.00293206	7.90043e-05	0.00144668	-0.00435378	-0.00367581
CCNC	0.0146509	-0.00465863	-0.00557117	-0.0189648	0.00796419	0.00605895	-0.0148461	-0.0037127	-0.012797	-0.00119638	0.0121758	0.00795693	0.00584928	-0.0062033	-0.005266	-0.000572331	-0.00387533	0.00159292	0.00266219	-0.0094901	-0.00575309	-0.00119301	0.0017704	0.00170261	0.00183803	-0.00366852	0.00108	-0.00050598	0.00124064	0.00130701
SERPINC1	-0.00296641	0.00395102	-0.0055707	0.00868438	0.00327883	0.00997578	0.00744533	0.0188576	0.00576592	-0.00178604	0.00486403	0.00563465	0.006365	-0.00636346	0.0052027	0.00354815	0.000599617	-0.00290736	0.00454286	-0.0142272	-0.00586353	0.00254726	-0.00575454	-0.0019021	0.00254601	0.0052907	-0.00707303	0.0068869	0.000730047	0.000927316
ANKZF1	0.0109474	0.00860566	-0.00556947	0.00449225	-0.0048681	0.00893923	0.016177	0.00301371	-0.000299078	-0.00875783	0.000453737	-0.00738176	-0.00870947	0.000602737	0.00378791	0.00770113	-0.00454289	0.00253285	-0.00127413	0.00410819	0.000447227	-0.0076786	-0.000715003	-0.00405506	-0.00809091	0.00611559	0.00175143	0.0141942	0.00335604	0.00214121
SLC25A44	-0.00236949	-0.00235274	-0.00556859	0.00196965	-0.00168417	0.00886419	0.00251023	0.000606159	0.0074549	0.00684379	0.00884806	-0.000681336	0.0046043	-0.00677222	0.00459873	-0.0112445	0.0101345	-0.00380552	0.00770861	0.00051223	0.00897473	0.00552707	0.00219457	0.00533452	0.00845976	0.00210519	0.00183201	-0.00835534	-0.0052038	-0.00149396
INO80	0.000728701	0.00137027	-0.00556842	7.81189e-05	-0.00149522	0.00201461	0.00815389	0.00220688	-0.00463216	-0.00490022	-0.00765078	-0.00185588	-0.000140046	-0.0018355	-0.00253865	-0.00266568	0.0038696	0.00566298	0.00392543	0.000240638	0.00525779	0.00477376	0.00062954	0.0037998	0.00602151	0.00342828	-0.00418224	-0.00500853	-0.00102197	0.000817565
LOC728024	0.000140973	0.00385641	-0.00556512	0.00088261	0.00624955	0.00477308	-0.00455806	0.0113665	-0.00529482	-0.00576388	0.0104209	0.0050647	0.00433487	0.000895669	0.0132074	0.00329115	-0.000468301	0.00344936	0.00842979	-0.00616028	-0.0122222	-0.00226841	0.0123697	0.00331958	0.0085892	-0.00145793	0.00311513	-0.00707904	0.0121706	0.000235699
FOXJ2	-0.00444585	0.00567376	-0.00556492	-0.00244142	0.000184224	0.00235763	0.000122512	-0.00401437	0.00234132	-0.00135081	0.00543057	-0.00510269	0.00633124	-0.00471542	0.00439236	0.00337262	-0.00115439	-0.00293476	-0.00213426	0.0102659	0.00761369	-0.00646921	0.000229085	0.00790717	-0.00637477	0.00537648	-0.0018183	-0.00482253	0.00153537	-0.00407218
SLC2A4RG	0.00521161	0.010366	-0.00556297	-0.00898964	-0.0060913	0.0069385	-0.000316748	0.000762201	0.00348803	-0.00609383	0.0062477	-0.00456984	0.00494002	-0.000444825	-0.00763662	0.00964436	0.0100504	0.00781983	0.00952942	0.00829491	0.00042184	0.0128378	0.00242432	-0.0184978	0.004972	-0.00443913	0.00251305	-6.69393e-05	-0.00355292	0.00467311
TIMM50	0.00240392	0.000329553	-0.00556012	-0.00979667	-0.0141081	-0.000130228	0.0160903	-0.00403362	-0.00406119	-0.0143237	0.0103923	0.00302946	0.000219335	0.00559997	-0.00145084	-0.00432842	0.0070663	0.00967929	-0.00872195	0.00526986	-0.0021991	-0.00105334	-0.00222715	0.00407737	0.00696373	-0.00141692	-0.00150887	-0.00576525	0.000980688	-0.00267476
SSBP3	-0.00410444	-0.000187947	-0.00555939	4.47711e-05	0.00680155	0.00338304	0.00470951	-0.010949	0.000275457	-0.017896	0.00960031	0.0132098	-0.00660092	0.00584697	0.00253067	-0.0104393	0.00264667	-0.00094063	0.0086789	0.0100368	0.003373	-0.00223822	0.0152561	-0.00354177	-0.00512111	0.00902467	-0.00670741	-0.0113619	0.00334188	0.0029999
BMP7	-0.000229504	0.00147149	-0.00555515	-0.00548893	-0.00887393	-0.00573416	-0.0101503	-0.00394786	0.00400104	0.0134863	-0.00647101	-0.00376487	-0.0112846	0.0090628	0.00475373	-0.0104057	-0.000954674	0.00542511	-0.00798109	-0.0095645	0.00194292	-0.00736481	0.000191089	-0.0193904	-0.00929055	0.00527232	-0.00152534	0.00449241	-0.00357883	0.0039659
ALDH3A2	0.0139442	-0.00648441	-0.00555236	-0.000993303	-0.0158981	0.00340698	-0.00203926	-0.0102229	-0.00617497	-0.0208277	0.0110923	-0.00777377	-0.00425827	-0.0229993	-0.0138611	-0.00782239	-0.000971786	-0.00503156	-0.00395398	-0.00949039	-0.00635548	-0.0218059	0.0180809	-0.00572089	0.0035758	0.014706	-0.016325	-0.00877782	0.00635007	0.00210665
CDC5L	0.00125762	-0.0020044	-0.00555227	0.000418764	0.00143627	0.00462718	0.000846614	-0.00632657	-0.00673883	0.00141345	0.000745776	-0.0024841	0.00488167	-0.00175753	-0.00396061	0.00793801	-0.0170018	-0.00633403	0.0137408	-0.00109514	0.00309293	0.00204769	0.003211	-0.00342609	0.00273001	-0.00351358	0.00201499	-0.00261681	0.00347035	-0.00058965
WDR90	0.000687681	-0.00286628	-0.00555195	-0.0122304	0.00120361	-0.00514226	0.00552004	-0.0105216	0.00127225	-0.00933106	-0.00850243	-0.000596436	-0.00492215	-0.00288887	-0.014705	-0.0107302	-0.000542299	-0.00962426	-0.00289266	0.000388135	0.00424083	-0.00149475	-0.00278361	0.000697193	-0.00729761	-0.000177807	-0.00144946	0.000620977	0.00307076	-0.00276274
SS18	8.53513e-05	-0.00506597	-0.00554708	0.000426081	0.00634303	-0.0020512	-0.00840514	5.71501e-05	-0.00102217	0.00140115	0.00403656	0.000695474	-0.000949711	0.0023444	-0.00375064	-0.00326096	0.0106512	-0.00121128	0.00577957	-0.0060888	-0.00109013	-0.00237963	0.00671369	0.00297941	-0.00475974	-0.00266273	-0.00447531	-0.00416059	0.000710253	-0.00207739
DEGS1	-0.00431783	0.000150523	-0.00554511	-0.00195202	0.00275796	0.00101102	-0.00100624	0.00558027	-0.008257	-0.000233324	0.00386886	-0.00700261	-0.00114663	-0.00473866	-0.00374778	0.0015619	0.0110429	0.00951643	-0.0032784	-0.00325871	-0.0028751	0.00434383	0.000393744	0.0055173	0.00499706	-0.0109923	-0.000869704	0.00423238	-0.00840802	-0.0035521
SLC22A13	-0.00268348	0.00476371	-0.00554451	0.00453681	0.00605902	0.00448938	0.000229884	0.00715359	0.000776693	-0.00582005	-0.00279255	0.00141457	-0.00887245	0.00625352	-0.0100299	-0.00404213	-0.00372662	0.00320235	-0.000153453	0.00022675	-0.00505415	0.00118958	-0.00306391	0.00513612	-0.00201472	-0.00531467	-0.00640349	0.00189982	0.00149317	0.000727843
HACE1	0.00599268	0.00246516	-0.00554195	-0.00343554	-0.0122987	2.05876e-05	-0.00577126	-0.0115085	0.00550712	0.0150666	0.00124039	0.00240775	-0.00139336	-0.00240991	-0.00714348	-0.00112663	-0.00133289	0.00454455	0.00099245	-0.00586816	-0.00410866	-0.00800888	0.00503426	0.00111248	-0.00473708	0.00959001	0.00141527	-0.000658131	-0.0047397	0.00171166
TSPAN4	-0.0040266	-0.00671425	-0.00553856	-0.00632728	0.00258963	0.0125336	-0.0111982	0.00070173	0.00719036	0.00721292	-0.00627496	-0.00396198	0.0171195	-0.00561919	0.0103204	-0.0033543	0.00284419	0.00763877	-0.0044731	-0.00597767	0.000358127	-0.0153203	0.00155535	-0.00380271	0.000462903	-0.00205732	-0.0129291	0.00034771	-0.00119915	-0.00127756
LSM1	0.00528648	-0.00246444	-0.00553685	-0.00855923	-0.00531177	0.00918772	0.00705086	-0.000475256	0.00165334	-0.00366288	0.00338643	-0.0090281	0.00928679	-0.0104416	0.00346657	0.00881221	0.00544146	-0.00628496	-0.00137035	0.000381409	0.0112272	-0.0029715	0.00101359	-0.00140773	0.00152243	-0.00799039	-0.00013987	0.00515063	0.0029372	0.00537341
RAB13	-0.000901402	-0.0190467	-0.00553626	-0.0017261	-0.000107233	0.0136136	0.00869385	0.00510286	0.00242499	-0.00100011	0.00360128	-0.000478614	0.00706042	-0.00378037	0.00614268	-0.00380435	-0.029528	-0.010669	-0.0010299	-0.00625618	-0.00580298	-0.0113956	-0.00589416	-0.0093234	0.000994977	-0.00117209	0.00242674	0.00641733	-0.00255061	-0.00181262
MTSS1L	0.00908239	-0.0174595	-0.00553036	0.00572249	0.00465882	0.00514582	0.0074046	-0.00234397	0.00736596	-0.00479377	-0.00318706	0.00569069	0.00329886	0.00197466	0.00285457	-0.0122078	-0.00329856	-0.002507	-0.0109374	0.00516422	-0.00556274	-0.0117737	0.00336111	-0.000653396	0.00381253	-0.00474499	0.0159595	-0.00372597	0.00126663	-0.00441165
SLC27A6	0.00527944	-0.0116765	-0.00552787	0.0150389	-0.0245856	0.00786549	-0.0222031	0.0033206	-0.00273479	-0.00792627	-0.00325154	0.00997533	0.00232931	-0.00731074	-0.00418055	0.00648692	0.00834275	0.00999653	0.00344045	0.00782089	-0.00623121	-0.00790854	0.00469741	0.0162911	-0.0173259	0.010318	0.00130988	0.00592382	2.0345e-05	0.00248188
TXNL4B	0.00345317	0.00506372	-0.00552747	-0.00376471	0.000674339	0.0061972	0.010378	0.00947114	-0.00765164	-0.00977768	0.00887989	-0.0100633	0.0031241	-0.00849119	0.0060317	-0.000583385	0.00151603	0.000365607	0.00105708	-0.0059607	0.0116806	0.00615295	0.00614012	0.000413042	0.00155047	0.00423729	0.00164042	-0.0027973	-0.00205517	-0.00267275
ABCB8	0.00339258	0.00334284	-0.00552621	0.00140495	-0.00732774	0.0084598	0.00358035	0.00925601	0.01203	-0.00227834	-0.00677327	-0.000439776	-0.0159812	0.00469973	0.00392538	-0.00844365	0.00115701	0.00601626	0.000155136	0.000947559	-0.00248404	0.00495837	0.000699533	0.00151564	0.00385823	-0.00545379	-0.00392065	0.00149718	0.0081114	0.000739331
C1orf174	0.00257165	-0.00298611	-0.00552391	-0.00420921	-0.00523988	0.00520925	-0.00491675	-0.00519818	0.00111948	0.00871415	0.00560285	0.0102384	-3.24754e-05	0.000613448	0.0172925	-0.00101181	0.00962836	-0.00627545	0.00152205	0.000413761	0.00917904	-0.00474333	0.00447288	-0.00403968	-0.00153999	-0.000130923	-0.005672	0.00564145	0.00293592	0.00124894
LINC00923	-0.0048627	0.00843088	-0.00552324	-0.0041338	0.00183806	-0.00511645	-0.00429773	-0.00681858	0.00170913	0.00165526	-0.000547108	0.00106189	-0.00755779	0.00134492	-0.0100618	-0.000304408	0.00696066	-0.00111227	-0.00684154	0.00221498	0.00846767	0.00432677	-0.00126784	0.002316	-0.00624157	0.00970433	-0.000199545	-0.00254481	-0.0125525	-0.00197662
C1QTNF6	3.15725e-05	0.00246066	-0.00552283	-0.00633877	-0.000251445	-0.00789787	-1.48512e-05	0.00409726	0.00583827	0.000338001	-0.00778566	-0.00708469	0.00115305	0.000214479	0.00596153	-0.00287611	0.000272458	-0.00220921	-0.000486265	0.00226658	-0.00195787	0.000428867	0.00880239	-0.0127339	-0.00458601	0.0111544	-0.0005392	-0.0057316	-0.00610983	0.00263439
RYR1	0.00391278	-0.0041815	-0.00552009	0.00658823	-0.0210566	-0.00656607	-0.00236338	0.011871	-0.00216609	-0.0227663	0.00997209	0.00590861	0.00375013	0.000465408	-0.00456676	-0.00016862	0.0132497	-0.0119128	0.0044755	0.00368434	0.00182106	-0.00502095	9.88216e-05	-0.00334372	-0.00322307	-0.00351624	0.00409286	-0.0274505	0.0225537	-0.000368562
ZNF337	0.00354478	0.00579685	-0.00551963	-0.00623666	-0.00444955	0.00548689	0.015527	0.00329255	-0.0039849	-0.0164365	0.00768442	-0.0111613	-0.00527622	-0.00135905	-0.0126094	0.0118641	0.000857287	0.00596004	0.000218899	0.00741004	0.00415605	0.000924211	0.00306106	-0.00219328	0.00190659	-0.00111742	0.00947824	-0.00288099	0.0117355	0.00213831
TMEM260	0.00916654	-0.00608291	-0.00551747	-0.000410914	-0.0109057	-0.00190077	0.0030853	-0.00569166	0.00352248	0.0180794	0.00327331	0.00263701	-0.00404636	-0.00151033	0.010875	-0.00366978	0.00875996	-0.0146413	0.00592667	-0.00131176	0.0107112	0.000879475	-0.00179554	-0.0181646	0.00214886	-0.00311054	-0.00946896	0.00681326	0.00376642	0.00190751
MFI2	0.0156869	-0.0070834	-0.00551433	0.0087405	-0.000941736	-0.00277824	0.00299353	0.00645181	-0.00772715	0.0225045	-0.00327169	-0.00535143	0.0124284	-0.0131428	-0.00442655	-0.00619707	1.32256e-05	-0.0133243	-0.0127325	0.0041044	0.0058392	-0.00891605	-0.000138289	-0.00842761	-0.000379432	-0.000327267	0.00497148	-0.00919809	0.00983219	-0.00185866
VCPIP1	0.000440395	0.00944702	-0.00551356	0.00384247	0.00123511	0.00421401	0.0034922	0.00343413	0.00124659	-0.000796057	0.00524504	-0.00949973	5.41795e-05	-0.00408939	-0.00265931	0.0139044	-0.000586235	-0.000991506	-0.00412045	0.00221293	0.00478611	0.00312614	0.00444068	0.00196521	0.00105651	0.00138202	0.000450221	-0.00608922	-0.00493439	-0.00268317
HIST2H2AA4	0.00844264	0.000417524	-0.00551289	-0.00154288	-0.000385801	0.0139467	0.0146468	-0.00484949	-0.00868825	0.00599113	-0.00263998	-0.0007803	-0.000272597	0.00723626	0.00496526	0.00270353	0.0163598	-0.00537199	-0.0185156	0.0190011	-0.000587142	-0.00866228	0.0047639	0.00810181	-0.000269407	0.00795126	0.00654005	0.00349355	-0.0245237	-0.00426547
NRDE2	0.00825131	0.00114261	-0.00551057	-0.00678389	-0.0117902	-0.000565803	-0.00350742	-0.0112174	3.93434e-05	0.0109276	-0.00412816	-0.00523673	0.00519434	-0.00209901	0.00486361	-0.00156798	-0.00631391	0.00610377	0.0025721	-0.00763951	0.00307772	-0.00228041	0.000345346	-0.01042	-0.00621493	0.00288164	-0.00290559	-0.0023105	-0.00447787	0.00427125
ZRANB2-AS1	-0.00149841	-0.00270878	-0.00550873	-0.00404705	-0.000502811	-0.00625324	-0.00252017	-0.000798025	-0.00336283	-0.00263369	0.00277733	0.00526862	0.0053104	-6.3827e-06	-0.00804185	-0.00284377	0.0013986	-0.0109915	-0.00210783	-0.00468039	0.00650188	-0.001259	0.0198781	0.00700119	-0.00753358	0.00537925	0.00028858	-0.00291489	0.00653847	-0.00223076
ZNF615	0.0052473	0.00406538	-0.00550782	-0.014572	0.0026335	-0.00495993	-0.00573957	-0.0150398	-0.00113652	0.00421925	0.00535851	-0.00491952	-0.00378926	-0.00156805	-0.00996036	0.00991682	0.00086584	0.00185369	-0.00824749	-0.00841963	-0.00290481	-0.00839474	0.00149285	-0.00231763	-0.000591854	0.00675511	-0.00150115	-0.0058038	0.00596491	0.00496354
EVA1C	0.0155864	-0.00535535	-0.00550553	0.00798825	-0.000814746	0.0179355	-0.00584414	0.00574732	-0.0131149	0.00441306	-0.00274892	-0.00353422	-0.00875358	-0.00360642	0.00735212	-0.00682368	-0.00588706	-0.0162163	-0.0117541	-0.00188802	-0.00217186	0.00295723	0.0101567	-0.015312	-0.0144607	-0.0115638	-0.0114503	-0.0175038	-0.0159394	-0.00409786
CDR2L	-0.0093247	-0.00770377	-0.00550255	-0.0126356	0.0212417	0.00496885	0.00979748	0.00220428	0.0110659	-0.0125622	-0.0037896	-0.00148273	-0.000678106	0.000267465	0.00240208	-0.0134017	-0.00873516	0.00271035	-0.00180924	0.00442014	0.00244882	0.00320693	-0.00513052	0.00310049	-0.00271423	0.000624939	-0.00549088	0.00189378	-0.00445682	-0.0024348
NPRL2	0.00487689	0.00921729	-0.00549955	0.00390949	-0.0034146	0.0040386	0.0143247	0.0129569	0.00518071	-0.0104657	-0.00704807	-0.00889036	-0.00130229	-0.000352589	0.0073337	0.00749863	0.00382663	0.00984128	2.23147e-05	-0.00113194	-0.0144551	-0.00214818	-0.00879341	0.00853407	0.000895816	0.0057446	0.00689677	0.00474344	-0.00231105	-0.00453992
CDK5RAP3	0.0094984	-0.0018116	-0.00549947	-0.00611316	-0.00717443	0.000915192	0.0218975	0.013811	-0.00380551	-0.0112035	-0.0113892	-0.000542315	9.20996e-05	0.011686	-0.0185826	0.00873531	-0.00153616	0.010493	-9.43263e-05	0.0016934	0.00378836	-0.000181268	0.00302544	-0.000204424	-0.0041861	-0.0024413	-0.00109638	0.00165283	0.00521536	0.00201106
HADH	0.0173855	-0.00225161	-0.00549939	-0.00583717	-0.0016642	-0.00500185	-0.0210392	-0.00505483	-0.0112634	0.00316305	-0.0162279	-0.0111887	-0.00871261	-0.0140933	0.00925868	-0.0114458	5.85698e-05	-0.000474519	0.00205979	0.000832981	-0.00780289	0.0172749	-0.00328122	-0.00382941	0.00146622	0.00229163	-0.00979938	-0.00534012	0.00877381	0.0053365
MED13L	0.00443131	-0.00153914	-0.00549824	0.00652171	-0.0033693	-0.00241488	-0.00350748	-0.00351459	-0.00236199	0.00149602	0.00129695	-0.00724293	-0.00236884	-0.00728409	-0.00474184	-0.00308503	0.00536737	-0.000503121	-0.00282276	-0.00387719	0.00238183	0.0038277	-0.000876698	0.00643102	-0.0071657	0.000642073	0.00143745	-0.0209372	0.00212127	-0.00483569
CERS6	0.00713958	-0.00815888	-0.00549659	0.00381625	-0.00626337	-0.00726535	-0.00413505	-0.0282643	0.013699	-0.00809153	0.012484	-0.00646766	0.0112405	-0.0308365	-0.000494328	0.00329865	-0.000704796	0.00253731	-0.00133137	-0.00254219	-0.01447	0.0119538	0.00626654	-0.01278	0.000394182	0.000624381	0.000502444	0.00258477	-0.0170165	-0.00296783
TBC1D2	0.00224011	0.00517749	-0.00549658	-0.000574452	0.00915394	0.0150861	-0.0011995	0.0107241	0.0128644	-0.0024262	-0.0113762	0.0212651	-0.00961397	0.0101397	-0.0113179	2.26204e-05	0.0122794	0.0125534	0.00261199	0.00369031	0.00682572	-0.00615159	-0.00784723	0.00558248	0.00784258	0.00947362	0.0075694	-0.013137	-7.45465e-05	2.02794e-05
ASMTL	0.00255922	0.000450374	-0.00548591	-0.000683133	-0.00714719	0.00643404	0.00357801	0.00471342	0.00690607	0.00398233	-0.000483643	-0.00232774	-0.00509603	0.00317541	0.00180661	-0.004217	0.0014565	0.00328485	0.00321393	0.00520045	0.000101746	-0.00658862	0.00106826	-0.00296961	0.00201869	-0.00169381	-0.00105301	0.00442134	0.000124717	0.000929135
YRDC	0.00219505	0.000718271	-0.00548473	-0.0147818	0.000504326	0.00297821	-0.00276344	-0.00456927	-0.00325773	-0.00170532	-0.00582945	0.00645927	0.00895454	-0.00479675	0.00352975	-0.00121273	0.00115982	0.00597881	-0.00791888	0.00551485	0.00532488	-0.000809782	-0.00232125	-0.0003127	0.00293017	-0.00864488	-0.00837957	0.0021457	-0.00647529	0.00177502
ZNF653	0.00455314	0.0019667	-0.00548371	-0.00748246	-0.00557738	-0.00460871	0.0115458	-0.0114168	-0.00367272	-0.00729845	0.00606034	-0.00477377	0.00277264	0.00318927	-0.00672038	-0.00473269	-0.00169931	-0.000105656	-0.00113163	-0.00105581	-0.00354424	-0.00822484	-0.000915925	0.00510081	-0.00029178	-0.00500464	0.00155737	0.00261625	0.0056969	0.00237324
CTSA	0.00674745	0.00285572	-0.00548171	-0.00300557	-0.00450047	0.0161949	0.00294073	-0.000758674	0.011415	0.00688994	-0.00132432	-0.0133307	0.00652369	-0.0118317	0.00153874	-0.0103593	0.0144229	-0.013241	-0.00263932	-0.000509854	-0.00394063	-0.0024522	-0.00293048	-0.0097772	0.00617779	-0.000787287	-0.000154746	0.00256108	0.00861713	-0.00284093
TTC33	-0.00269891	0.00503361	-0.00548009	-0.0104352	0.0149359	-0.00287856	0.000823314	0.000297244	-0.00675511	-0.0157483	0.00862341	-0.00169643	-0.00219881	-0.00333819	-0.000113546	0.00126589	-0.00706676	-0.00512016	0.00853489	0.00104013	0.000448373	-0.0001322	0.00522689	0.0103437	-0.0139452	0.00512718	0.000122398	-0.00865157	0.00964223	0.00150662
ATP6V1C2	0.00317264	-0.00323561	-0.00547923	-0.0112312	0.00425606	0.0106218	-0.0156527	0.0150738	-0.000414607	-0.00132265	0.00591391	-0.0076937	0.00388125	0.00158203	0.00161432	0.00169047	0.000132985	0.00122232	-0.00282601	-0.0163549	-0.00470527	0.00610534	0.00231779	0.00369675	-0.00072162	0.00176546	-0.00106686	0.00562229	-0.00744127	-0.00115511
MAMLD1	-0.0134448	0.00169693	-0.00547785	-0.00327855	0.00612543	-0.0115859	-0.0174426	0.00028107	-0.00858912	0.00864772	0.00232634	0.0141114	-0.00213382	-0.000659292	0.0134033	0.00672007	-0.00549402	-0.0127567	-0.0147502	0.00846798	-0.00795183	-0.00759859	0.00500472	0.0244924	0.00425711	0.00938074	-0.00968084	-0.00253359	-0.00790091	-0.00405075
SMIM10	-0.0014109	-0.00595941	-0.00546992	-0.00675125	-0.00252772	-0.00371396	-0.00186309	-0.00063102	-0.00269219	-0.0120588	-0.00687857	0.0069444	-0.008713	-0.00401595	0.0123178	0.00268149	-0.00934754	-0.00974087	0.0061574	-0.0020847	-0.0150086	0.0107634	-0.00103465	-0.00648823	0.0141098	-0.0020927	0.00736581	0.00275776	-0.00866911	-0.000324598
ZNF625	0.00138914	0.000476726	-0.00546802	0.00639294	-0.0011317	0.00751385	0.0151068	0.0107533	0.000710014	-0.00528319	0.000760739	0.00162875	0.00183453	0.0133001	-0.014272	0.00262345	-0.00391534	0.000544433	-0.0012116	-0.00191529	0.00662348	0.00841907	-0.0040773	-0.00213007	0.00533286	0.00923453	0.000376405	-0.00703615	-0.0102428	-0.000152878
EEA1	-0.000397158	0.000479577	-0.0054669	-0.00026631	0.0082617	-0.0126811	0.00322508	0.00253956	-0.00739236	0.0017468	-8.09364e-05	-0.00530176	0.00604648	-0.00886694	-0.00373763	0.0142406	-0.00946789	-0.00431769	0.00947301	-0.0112008	-0.00219865	-0.0033351	-0.00186493	-0.000997183	-0.000645991	-0.0142074	0.00146861	-0.00016649	0.00489875	-0.00404092
NOG	-0.00359197	0.00330251	-0.00546556	-0.0026268	-0.0029482	-0.00657831	-0.00277832	-0.00490293	-0.00453101	-0.0062502	0.00251146	0.00374237	-0.00500392	0.0148374	-0.0176787	0.000628334	-0.00787725	0.00876004	-0.0102857	0.00414644	0.0046201	0.00603105	0.00322677	0.0155909	-0.00149927	-9.02484e-05	-0.0063601	0.00491301	-0.00510052	0.00211292
CYP4F24P	-0.00230602	-2.20362e-05	-0.00546438	0.00506783	0.00694107	0.00614414	-0.00119102	0.0154233	0.00425624	-0.00755504	-0.00152216	-3.14307e-06	0.000840015	-0.00215233	-0.00277481	0.00182498	0.00318633	-0.000733008	-0.000274702	-0.00262051	-0.00322806	0.000956324	-0.00820245	0.00245791	0.000659719	0.00521008	-0.00393825	0.00492954	-0.00281575	0.000639054
USP2-AS1	-0.00186815	-0.0030491	-0.00546261	0.00365159	-0.00579393	-0.00308909	0.00834019	-0.00174725	-0.00537657	0.00170211	0.0110554	0.0118397	-0.0122347	0.00478362	-0.00169327	-0.00361803	0.00300634	0.009165	0.00978799	0.00101702	-0.00149967	-0.00278777	-0.00285654	8.80388e-05	-0.00314808	0.000444124	0.00196184	0.00256419	-0.0022874	0.00112048
LYRM4	0.00455509	-0.00743142	-0.00546142	-0.00122534	-0.00981141	0.00861564	-0.00864256	0.00491545	-0.00297848	0.0061998	0.008745	-0.00269822	-0.0112812	-0.0011146	0.00319045	0.00274735	-0.00630346	-0.00343242	-0.00699952	0.000607088	-0.000146193	-0.00592043	0.00183991	-0.00346057	0.00605209	0.0071987	-0.00714445	0.00120139	-0.00254786	-0.00170932
MYH3	-0.000194966	0.000511816	-0.00545957	-0.0122231	-0.00512932	-0.0100568	0.00168758	0.0021378	0.000328709	-0.0110213	-0.0249726	0.00724544	-0.00756293	0.0015998	-0.00874073	-0.005241	0.00438416	-0.011699	-0.00671084	-0.0143797	-0.000395565	-0.0118741	-0.00197675	0.00724692	-0.0107954	0.00286547	0.0133162	0.00283291	0.0115961	-0.000861148
DDX26B	0.00489194	0.00639015	-0.00545683	0.00308285	-0.0199662	0.00156054	-0.00488306	-0.0033438	-0.00229229	0.00967005	-0.0108906	0.0152037	0.00358546	-0.00442427	0.00236524	0.00258503	0.00458509	-0.00221875	-0.00756974	-0.00391476	0.00267983	-0.0143385	0.00747156	0.00500417	-0.00559082	0.00762358	0.0097323	-0.00710621	0.00203438	0.00553713
SEC22A	0.00478201	-0.000881818	-0.00545607	-0.00998202	-0.00187424	-0.00100141	3.00407e-05	-0.009266	-0.00700194	0.00373529	0.00164268	0.000384721	-0.0020831	0.00344928	0.00448093	-0.00282836	-0.00611274	-0.000805	0.00339167	-0.00233496	0.000410117	-0.00141735	-0.00386546	0.00388599	0.000995112	0.00449852	-0.00612796	-0.00299652	-0.00558276	-0.000883425
UBL7	0.00358996	0.00392006	-0.00545552	-0.0121394	0.00824886	0.00517928	-0.0012305	0.00865031	0.00292807	-0.0157086	0.00884493	-0.00907731	0.00888049	-0.000628596	0.00208326	-0.00876911	-0.00181191	-0.00245973	0.00272873	0.00406231	0.00734332	0.00520319	0.0023624	-0.000152629	-0.00430694	-0.00101009	-0.00354222	-0.00241682	0.00962076	0.00306133
BRAT1	0.00207017	0.00463865	-0.00545536	-0.0160093	-0.00256819	-0.00646827	0.00509728	-0.00984877	2.92141e-05	-0.00898123	-0.00438723	-0.00510091	0.00337413	-0.00192835	-0.00113806	-0.0173782	-1.71381e-06	0.00194567	-0.000849754	-0.00141706	-0.00325003	-0.00084445	0.00220859	-0.00428702	0.00450272	-0.00819802	-0.00438258	-0.000750167	0.00625192	-0.00408045
FADS1	-0.00932064	-0.00228741	-0.0054545	-0.00920061	0.0233638	0.0033967	-0.00167129	-0.00489032	-0.00774822	0.00278962	-0.0100539	0.00710856	-0.000582034	-0.0102466	0.00527302	0.00892006	-0.0149288	-0.00903688	0.0172772	0.000172708	-0.011229	-0.0063654	-0.00651634	-0.0112836	0.00462884	0.0051668	-0.00823517	-0.012541	-0.0166941	0.00465967
TMEFF1	0.00010298	-0.00604609	-0.00545391	-0.00755492	-0.00533765	-0.00217726	0.00681939	-0.00546949	-0.00148415	-0.00351091	0.0218969	0.00882033	-0.00575483	-0.00473925	0.00368993	0.00934861	-0.0105958	0.00228261	0.0026745	0.00284742	0.00170314	0.00549766	0.00137385	0.00911018	-0.00319009	-0.00414789	0.0126124	-0.0015428	0.007276	-0.000586579
RRP12	-0.00941278	-0.00681547	-0.00544974	-0.000747121	0.000908573	0.00251747	-0.00361904	-0.000987412	0.0058944	-0.0111846	-0.00976246	0.00419883	-0.00711099	-0.00307549	-0.00223919	-0.0129138	-0.00362899	-0.00380229	-0.00906219	-0.00309642	0.0116422	0.0108226	-0.000340695	0.00418799	0.00534674	-0.0108245	0.00341219	-0.0061662	0.00983448	0.00267503
RPRD2	-0.00228299	0.00545864	-0.00544889	0.00457571	0.00270066	-1.36738e-05	-0.0105051	0.00130985	0.00271407	0.00323962	0.00789059	-0.00932449	0.00547838	0.00173784	-0.000824907	-0.0061187	0.00442815	-0.00197825	0.00983599	0.00575106	-0.00123366	0.00662896	0.000980871	0.00562088	3.83633e-06	0.00626051	-0.00230554	-0.00572205	-0.000853059	-0.00479743
RNF121	0.00557122	3.79303e-06	-0.00544806	-0.00685603	-0.0109777	0.000351548	0.00405453	-0.00650258	-0.00214274	0.00564285	0.00632271	-0.00499058	0.000949627	-0.00128809	0.00198051	0.00520572	-0.0045065	0.00382688	0.0011773	0.000251835	-0.00103542	0.0069136	0.00523568	0.005348	0.00666697	-0.00348743	0.00754675	0.00124007	0.00503465	0.000604247
DNAJC15	0.0053983	-0.0075171	-0.00544732	-0.0106861	0.013549	0.0155555	-0.009507	0.0145071	0.0045131	0.000959803	0.00585932	0.00403669	0.0104776	-0.00429431	0.00814777	-0.000717836	-0.000659449	-0.00634044	0.00470597	-0.00967584	0.00305185	-0.00858255	0.00405605	0.00143622	0.00963363	0.00582713	-0.00146667	-0.00209483	-0.00434066	-0.00470815
ZNF768	0.00612806	-0.000535728	-0.00543911	-0.00246314	-0.00557421	0.00947971	0.0109349	-0.00259164	0.00534041	-0.0056169	-0.00698902	-0.00371704	-0.0123404	0.00231796	-0.00272878	-0.00275895	0.00186292	0.00865736	0.00565655	0.00773205	0.00128622	-0.00326487	-0.00209819	-7.71389e-05	0.00140246	-0.00344648	0.0034193	0.00444397	0.00109139	0.000901685
DOCK3	-0.00103961	0.00440938	-0.00543788	-0.00271264	0.00123559	-0.00739649	-0.00159549	-0.00633189	-0.0096971	0.000366181	6.98662e-05	0.00489137	0.00306972	0.00854662	-0.0249298	-0.00768667	0.0058454	-0.00764058	0.00395503	0.00247988	-0.00236392	0.00276897	-0.0106737	0.00170626	-0.00326597	0.000242264	0.00153318	-0.000501061	0.00159608	0.000765266
MIR143HG	0.00102243	-0.00162451	-0.00543762	0.00178776	-0.0150362	-0.0048416	-0.0120226	-0.0053951	-0.00509452	0.00101814	0.00306731	0.0104369	-0.0152393	0.00679822	0.0153424	-0.00885151	0.0045432	0.0157533	-0.00868189	-0.0113872	0.00981414	0.00242408	-0.00169958	-0.0215323	-0.00930041	0.00971257	-0.00282867	-0.000215759	-0.0042067	0.00223294
BRF2	0.000690435	-0.00219873	-0.00543597	0.000217135	-0.00751933	0.0113734	-0.000115718	-0.00116266	0.00124233	0.00820028	0.00410338	-0.00167353	0.0044144	0.00364806	-0.00327046	0.0110813	0.00937553	0.0109491	0.00106253	-0.00274481	0.00567067	-0.00308428	-0.00290962	0.00503165	0.00787397	0.00263161	0.00830901	-0.003065	-0.0102775	0.00503304
LTC4S	-0.00217727	0.0041744	-0.00543387	0.00607621	0.00705223	0.00656747	-0.000505079	0.0152798	0.00359351	-0.00337396	0.00229901	0.00270778	0.00618993	-0.00993346	0.0067719	-0.0017754	-0.00320878	0.00554467	-0.00345436	-0.0063343	0.000777779	7.93289e-05	0.00114915	0.00167798	-0.00289926	0.00587846	-0.00208942	0.00456675	-0.00550643	9.30023e-05
TYW1	0.00911887	0.00192914	-0.0054323	-0.0120591	-0.011771	-0.00574648	0.0124903	-0.00443116	-0.00702379	-0.0104168	0.0111625	-0.000878104	0.00437911	-0.00410449	0.00665255	-1.94636e-06	-0.00314718	-0.00342885	-0.00149031	-0.00727095	-0.00318682	0.00229687	0.00319925	0.000181823	0.00245857	-0.00606652	-0.00382955	-0.00230669	0.00681326	0.000130187
WDR75	0.00432819	-0.00791745	-0.00543077	-0.0152934	-0.0160176	0.00231475	0.00204318	-0.011383	-0.00390339	0.00778649	-0.00309113	-0.00553103	0.000823811	-0.0101849	-0.00207454	0.00538713	-0.00807166	-0.00421775	0.00467991	-0.0119105	0.00230454	0.00269761	-0.00579839	-0.00321465	0.00289633	-0.00148509	0.0072848	0.00263988	-0.00318316	-0.00120997
DDX1	0.00454546	-0.00536932	-0.00542986	-0.0027637	-0.00329924	0.00738126	-0.00153525	-0.000945929	-0.00106042	-0.00344808	-0.00158566	-0.00108121	0.00375834	-0.00397051	-0.00740326	-0.000484437	-0.0111575	-0.00624523	0.00318212	-0.00439632	0.00121512	-0.00886721	-0.00444908	0.00454732	0.00289083	-0.00117826	0.000553086	-0.000217119	0.00138255	-0.00212329
RAB40C	0.00906496	-0.00510656	-0.00542725	-0.0025252	-0.0112448	0.00214509	0.0022945	-0.0088225	0.00455486	0.000856233	0.00536314	0.00170741	0.00550157	0.00195993	-0.000917342	-0.00633901	-4.88619e-05	0.00479459	-0.00172986	0.00751695	0.0112954	0.00438674	-0.00490236	0.00396812	-0.00308862	-0.00283524	0.00184445	0.00373135	0.00250166	-0.00133352
BRCC3	0.0101144	0.00521167	-0.00542269	0.000535846	0.00634638	0.0187487	-0.0101212	0.0148877	0.00825429	0.00547489	0.00661589	-0.00217734	0.00290199	0.000108772	-0.0155886	-0.000545409	-0.0128831	0.0131664	0.0162958	0.000953955	0.0120375	-0.00642926	0.0091858	0.00089357	0.00553196	0.00276763	-0.00120728	0.0099773	-0.00132998	-0.00478134
PIK3R5	-0.00114705	0.0282184	-0.00542207	-0.00774829	-0.00855116	-0.0108508	-0.000298772	0.001663	-0.00572146	0.00544669	-0.00747994	0.0200631	-0.00637825	-0.0236234	-0.00725517	0.00255651	-0.00126324	0.00836309	0.00312515	0.00785717	-0.00444036	-0.000850539	0.00860859	-0.00308901	-0.00332517	-0.00550829	0.00192622	-0.0293647	-0.00706541	-0.00105489
IER5	0.0145329	0.00117748	-0.00542176	-0.0130984	-0.00547288	0.0093718	0.0116545	-0.00465749	0.00799947	0.00785091	0.00396429	-0.00200782	0.00137063	-0.00262849	-0.00755944	0.00762369	-0.00685373	-0.0103971	-0.00937896	0.0127559	0.0146906	0.00470488	0.000112595	0.00704464	-0.00893985	0.00041232	-0.00203271	-0.0139902	-0.00236117	-0.00425552
NDST2	-0.00493504	0.00568366	-0.00542046	0.00495971	-0.00746559	-0.00898192	0.0084731	0.0002895	0.00660625	0.00655305	-0.00111682	-0.00655608	0.00391205	-0.000564122	0.00459374	0.00257681	-0.00280037	0.00490097	0.00650244	0.00892269	0.00214784	0.00233003	-0.00344343	0.00882415	-0.00128705	-0.000973585	-0.00114501	0.00273616	-0.00728207	0.00320584
AFF4	-0.00297802	-0.00265168	-0.00541738	0.00498834	0.00727021	-0.00554694	0.000817463	0.000231004	0.000237003	0.00279293	0.000138836	0.0046264	-0.00407762	0.00233795	-0.00189019	0.00955066	-0.00567391	-0.000439709	-0.00421519	-0.000184595	-0.00715116	0.00362573	-0.00621034	0.00420565	-0.00250706	0.000239982	-0.000339068	-0.0126892	0.000179581	-0.00201079
RNF8	0.00410412	0.00586058	-0.00541608	-0.00966366	-0.00620435	0.00538297	-0.00292422	0.00664486	0.00477161	-0.000267292	0.00134112	0.0018077	0.00289473	-0.00634643	0.0101935	0.000649773	-0.00607336	0.000200244	0.0055832	-0.00915748	0.00756729	-0.00868405	-0.00678863	0.00223868	0.00460029	-0.00616513	0.00705188	0.00313461	0.00578667	0.00154825
PTBP1	-0.00386619	1.96131e-05	-0.005415	-0.00384124	-0.00151224	0.00752192	-0.00290528	-0.00272432	0.00370509	-2.80225e-06	0.000625483	-0.0038852	-0.000100057	-0.00459979	0.00465843	-0.00319221	0.00494218	-0.000998824	0.000154367	0.00119809	0.000107047	0.00348817	0.00279538	-0.000789264	0.00298702	-0.00513955	0.000741951	-0.00578038	0.00435334	-0.00323311
MAPKAP1	0.0106158	-0.00298088	-0.00541357	-0.00731996	-0.00339091	0.0147723	0.000675703	0.00455959	0.00557398	0.00219894	0.0138367	0.000598336	0.00567226	-0.00157518	-0.00464258	0.00126065	0.00485639	0.00789561	0.0075246	0.00156696	0.00731416	-0.00490126	0.00154133	-0.00142721	-0.00238885	0.00241824	0.00122702	-0.000981314	-0.00142155	0.00439468
GPR64	0.000144987	-0.00361509	-0.00541323	-0.00651195	0.00314038	-0.00552473	0.00534541	-0.00376881	-0.00701885	0.000335616	-0.0140829	0.00197692	-0.0129294	-0.0052375	0.0147657	0.00303167	-0.00597953	-0.00748201	0.0125578	0.00761126	0.000983743	-0.00182949	-0.00666282	0.00961569	0.00542714	-0.00519279	0.00274183	0.00330226	0.00851327	-0.000487659
NKAPL	0.000645063	-0.00949848	-0.00541078	-0.00668692	-0.00285184	0.00473713	-0.0130153	-0.000358722	-0.0101079	0.00223039	-0.00587247	0.0135705	-0.00569846	0.00730023	0.00347643	0.00742309	-0.00763532	-0.0060434	0.00643344	-0.00898879	0.00564545	-0.00205707	0.00437187	-0.00446344	0.00101564	0.026703	0.00186619	-0.0103561	-0.0154475	0.000835461
TAF10	0.00498629	-5.01406e-05	-0.00541059	-0.0107142	-0.00649754	0.00614566	0.00381942	-0.00456457	-0.000660937	0.00550933	0.0105183	-0.00167776	-0.00410797	0.00578753	0.00488778	-0.00656248	-0.00313662	-0.00542826	-0.0107234	0.00328839	0.00111381	-0.00301549	-0.00111093	-0.00425584	0.000721368	0.000571493	-0.00244741	-0.00878267	0.000831849	0.000273644
SMIM20	0.00793387	-0.00943253	-0.00540993	-0.00859206	-0.00244724	-0.000938106	-0.0012816	-0.00497624	-0.0059562	0.0122459	0.0160006	0.0115495	0.00879473	0.00742603	-0.000146865	0.00193077	0.00367564	0.00368806	0.00203029	0.0061149	0.00892042	-0.0190514	0.00660557	0.0026228	0.00860296	-0.00207357	0.00217177	0.00814958	0.00674002	-0.00319872
ZNF7	0.00938412	-0.00220606	-0.00540889	-0.00437087	-0.0144937	-0.00222722	0.00784995	-0.00565396	-0.00310293	0.00649925	-0.0030995	-0.00269257	-0.00555258	0.00316892	0.00128875	-0.00259656	-0.00650397	-0.00282574	0.000777246	-0.00363484	0.00133983	0.000363852	-0.0053281	-0.00413724	-0.0010548	-0.00319076	-0.00160266	0.00251431	0.00302159	-0.00232048
RAP2B	0.0219583	0.00450294	-0.00540682	0.00355301	-0.00596707	0.00989604	0.0103298	0.00261001	0.00664486	-0.00216803	-0.00451278	-6.89381e-05	-0.0119	-0.00024736	-4.22986e-05	0.0121963	0.00258246	-0.0100314	-0.0130421	0.00712717	-0.0159691	0.00471357	-0.00610425	-0.00572222	-0.00281256	-0.00745103	0.021537	-0.00765129	-6.62449e-05	0.00364884
SLC9B2	-0.00527924	-0.00842717	-0.00540525	-0.014645	-0.0190478	0.00436062	0.000443109	-0.00524032	-0.00549767	0.00706864	0.00848205	-0.00139116	-0.00284727	-0.00610053	-0.00800359	0.00190586	0.00329486	-0.0189844	-6.77937e-05	-0.00280309	-0.00826677	0.007985	-0.00152318	0.0073839	-0.00435454	0.01772	-0.00718533	0.00314183	-0.00346694	0.000435523
C16orf87	0.000882955	0.00117919	-0.00540479	-5.03296e-05	-0.00485537	0.01646	-0.00846249	0.00380364	-0.00375114	0.00204512	0.0127756	0.00231957	0.00342918	0.00042566	-0.0188847	0.0103665	-0.0087301	0.00205505	0.000719732	0.00473488	0.00510038	0.0111917	0.0214574	-0.00268692	0.010228	0.00523983	-0.000922993	-0.00544918	0.00453195	-0.00404968
SOX9	0.030544	-0.0144897	-0.0054024	0.0230777	0.0170946	-0.0101415	-0.00111058	0.00782179	-0.00114336	0.00129583	-0.00588804	0.0221873	-0.00207716	-0.00182567	0.00601862	0.00159642	0.000968981	0.0011633	-0.0112208	0.00559191	-0.000292966	-0.000813572	0.00317555	0.00710708	-0.00511563	-0.0181056	0.00989251	-0.00790989	-0.0271037	-0.00408911
GTF2B	-0.00218353	0.00275277	-0.00540123	0.00169785	0.00882559	-0.00114151	0.0103581	0.00452051	-0.0083901	-0.0110531	-0.00224789	-0.00233554	0.00349491	-0.000906246	-0.00187023	0.00755927	-0.00653495	-0.00380184	-0.00451558	0.00243701	8.98849e-05	0.00127849	0.00241007	0.0104165	0.00851898	0.00152357	0.00202098	-0.00305444	0.00617714	0.000518609
SERPINB1	0.0178148	0.00307467	-0.005398	-0.00898484	0.00491376	-0.00170177	0.00582883	-0.00254737	-0.0181308	-0.0179119	0.00582437	-0.0039538	0.00267291	0.000997034	-9.99348e-05	-0.0101115	0.00508123	-0.00905076	-0.0201437	-0.0128267	-0.00885365	-0.00284087	0.00525542	-0.00914476	-0.00897451	-0.0201366	-0.0116699	-0.00830805	-0.0165456	-0.00342203
CES3	0.00281317	0.00531555	-0.00539781	-0.0130856	0.00179669	-0.00644768	0.00312479	-0.00735868	-0.0112601	-0.0059778	-0.00244416	0.00067512	-0.0087722	0.00454726	0.00427586	-0.00347532	0.00509809	0.00890595	0.000235012	-0.00137352	0.00857803	0.0124912	0.00710554	0.00139254	-0.011838	0.0022119	0.00109207	-0.00635903	-0.0150257	0.000100636
DNAAF2	0.00872111	0.0074986	-0.00539755	-0.001502	-0.00800209	0.00638366	0.00385871	0.00514064	0.00153925	0.00163925	-0.00307065	0.000399856	-0.0205535	0.000974756	0.00825518	0.00341366	-0.0040627	-0.0019063	0.016204	0.00612956	0.0039604	0.0116483	0.00115921	-0.000328243	0.00381941	-0.00290654	-0.00181955	0.00668983	-0.00431005	-0.00386671
KATNBL1	0.00604828	0.000746535	-0.00539749	-0.00839251	0.00492277	0.00782758	-0.00920788	0.00409893	0.00463992	-8.68729e-05	-0.00179226	0.000563048	-0.00593795	-0.00341049	-0.0129312	0.0058794	-0.00559457	-0.000357841	0.00394056	-0.00107914	0.0015596	-0.0100007	0.00155092	-0.000490659	-0.00415195	0.00112026	0.00252235	0.0123262	0.00179811	-0.00134446
PLEKHM2	-0.0077385	-0.00118841	-0.00538878	-0.00480783	-0.00273348	-0.00498349	0.00515646	0.000251939	0.0033764	0.00128431	-0.00985342	0.00237293	-0.00369987	0.00152859	-0.00346634	-0.00174655	0.00165284	0.00752899	-0.00769883	0.00326814	-0.001745	4.40276e-05	-0.00783629	0.0010526	0.00571222	-0.0137924	-0.00347496	0.000892405	0.0015421	0.00199428
LILRB1	-0.00128913	0.01537	-0.00538795	-0.00189308	0.00241576	0.000506559	-0.00213962	0.0126158	0.000310147	-0.000416555	-0.00761788	-0.00367388	0.000970591	0.00120431	-0.0111776	-0.00848627	0.000835725	0.0207077	-0.00510135	-0.00160925	0.003841	0.0158185	-0.000991735	0.00139958	-0.00193223	0.000736583	0.00323657	0.0134771	-0.0041392	0.0034647
DDX21	-0.00776267	-0.00602255	-0.00538723	-0.00242783	0.0015409	0.00123015	-0.00379554	0.00210312	-0.00513197	4.79541e-05	-0.00170108	0.00622192	-0.000508421	-0.00668853	0.00230733	0.00634946	-0.00498413	-0.0102854	0.00363422	-0.00434615	-0.000671257	0.0029638	-0.00196748	0.0015136	-0.000226707	-0.0162789	0.00282702	-0.00624552	-0.000768747	0.000436986
WDFY4	-0.00226832	0.031653	-0.00538555	0.000176755	-0.00357973	-0.00221823	-0.00137329	0.0139304	0.00306207	-0.000423203	-0.00876741	0.00279847	0.000234491	-0.00564726	-0.0106844	0.00515421	-0.00856608	0.004001	-0.00533215	-0.0013304	-0.00958609	0.00601335	-0.000545292	-0.00101451	-0.000819262	0.00117509	-0.00869672	-0.0201847	-0.00798198	0.00205903
CENPV	-0.000719579	-0.000255012	-0.00538439	-0.00707508	0.00926985	0.00771396	0.00392624	0.0137816	0.00254136	-0.0122853	-0.00473153	-0.00158439	-0.0175256	0.00402629	-0.000469668	0.00370743	0.00110031	-0.0119819	0.000877162	0.0010655	-0.000964961	0.024684	-0.0112152	-0.0159819	0.00204563	-0.00678251	0.00336044	0.00411516	-0.0162963	-0.000442359
KLHL12	0.00804933	0.00079239	-0.00538271	-0.00202373	0.000701092	0.00889943	0.00309381	0.0126441	0.00627247	0.00189562	0.000411574	-0.0145785	0.00930457	-0.00492208	-0.00261191	0.00197634	-0.000111099	-0.0016432	0.0025462	-0.00644527	-0.00541858	-0.00321359	-0.000525485	0.00286644	0.0027771	0.00903927	0.00597922	-0.00120313	0.00664702	-0.00115352
CAMK2N1	-0.00216324	-0.00656827	-0.00538154	0.00400894	-0.000767568	-0.00817167	-0.00339327	-0.012158	0.01569	-0.00189831	0.0105178	0.00223254	0.00257454	-0.00149098	-0.00389206	0.00877321	0.00320486	0.00458199	0.00335164	0.0267424	0.000670271	0.0042721	0.00844419	0.0173697	0.00569198	0.0166647	0.00645479	-0.0015811	-0.0100801	-0.00312447
BRINP1	0.006338	-0.00880574	-0.00538069	-0.00376944	-0.0064739	-0.00752683	-0.0142711	0.0112654	-0.0154542	-0.0200927	0.000805047	0.000144534	0.0153869	-0.00108076	-0.00687814	-0.00915028	0.00499383	0.0024955	0.0136165	-0.00217182	-0.0100748	-0.00484029	0.0142861	-0.00403549	-0.0100073	0.000970985	0.0207833	0.00852965	-0.0071005	-0.000800699
ZSCAN12	-0.0022088	0.00138888	-0.00537847	0.00401893	-0.000434018	-0.00360905	0.00398182	0.00169167	-0.00124758	-0.00876275	0.00135442	-0.000110124	-0.0134174	0.0106702	-0.00656912	0.000238483	-0.00281592	0.00431186	0.00376598	-0.0070595	7.86358e-05	-0.00310354	-0.00195241	-0.00629647	-0.00271437	0.00100865	-0.0091978	0.00221151	-0.000824496	-0.00387546
SLC25A20	0.00338243	0.000709601	-0.00537809	0.00184021	0.00709857	0.00723533	-0.00688486	0.0123958	0.010589	0.00444624	-0.0101933	0.000544915	-0.000136603	-0.00598694	0.0149663	0.00491061	0.0139874	-0.00905285	0.00293653	0.00428836	0.000897914	-0.00396089	0.00762175	-0.0028472	0.00472005	0.0124757	-0.00520325	0.00103351	0.0198693	-0.000422992
PPP1R1B	0.0281618	-0.0137954	-0.00537758	0.00611402	0.0050165	-0.00768655	0.00886735	-0.00359823	-0.00506988	-0.0104287	-0.000463011	0.00324468	0.0128447	0.000844724	-0.000479595	0.0056568	0.0185434	0.00329405	-0.00803652	-0.000322968	-0.0118539	0.00534664	0.00503429	-0.00325486	0.00257992	0.000174431	-0.0111808	4.33662e-05	-0.0138686	-0.000340631
LGI2	-0.00536312	-0.0030661	-0.00537109	-0.00646955	0.00224023	-0.00367603	0.00264582	-0.00695937	-0.00269953	0.002977	0.00407987	0.00444018	-0.00646303	-0.00533865	-0.00775527	-0.0127804	-0.00620912	-0.0175086	0.00209949	-0.00131872	-0.0107662	0.00124754	-0.00314571	-0.00987754	-0.013591	0.00801263	0.00717852	-0.0125743	0.00894379	0.00193188
ZNF710	0.00700982	-0.00426301	-0.00537059	-0.00715822	-0.00105272	0.00185504	0.00930915	-0.0110837	0.00590951	0.0110934	-0.0127312	-0.00224603	-0.00849027	0.014256	-0.0107594	-0.00157067	-0.00246576	-0.00930175	-0.00126116	-6.12293e-05	0.00539777	0.0070103	-0.0107431	0.00494251	-0.00790123	-0.00925116	-0.00131929	0.00150828	-0.00700926	0.00494901
RIF1	0.00219741	0.00263637	-0.00536942	0.00521873	-0.00297229	-0.00576067	-0.00204671	-0.00219623	-0.0116571	0.0032742	-0.00213174	-0.00486169	-0.00243907	-0.0026252	0.00284936	0.00430652	-0.000182967	-0.00559788	0.00971374	-0.0113891	-0.0053652	0.00301108	0.00556558	0.00370411	-0.00910412	-0.00633424	0.000539861	0.00237821	0.000836647	0.000444188
LOC100505776	-0.00152868	0.01165	-0.00536929	-0.00424162	0.00227832	-0.000431234	-0.00407872	0.0125043	-0.00211457	-0.00179282	0.0143656	0.00505379	-0.00522787	-0.00363361	0.00670575	-0.00585667	0.00496682	0.0119701	-0.0125377	-0.00500703	-0.00513718	-0.00216632	-0.000162296	-0.00408976	-0.0102217	0.00371606	-0.00533658	0.00256821	-0.00655946	-0.000595345
WDFY1	-0.00880184	0.00351196	-0.00536768	-0.0164366	0.0160324	0.00071709	-0.00475523	-0.00790206	0.00121614	-0.000896511	-0.00393669	0.0063421	0.00112219	-0.0011359	-0.0012567	-0.000712111	-0.00573355	0.00579397	-0.00076676	0.000281166	-0.0093548	0.00454702	-0.00208988	0.00491013	-0.0122387	-0.00380285	0.00252506	-0.00103764	-0.00430084	-0.00429544
P2RX1	-0.00317076	0.0127449	-0.00536708	0.00535528	0.00511088	0.00602701	-0.000352252	0.014399	0.0022004	-0.00296013	-0.00593063	0.000909749	0.00277406	-0.0068465	-0.00428161	0.00021614	-0.00958561	0.0105299	-0.00404971	0.000213605	-0.00384349	0.00037821	-0.00203231	-0.00134842	-0.00214951	0.00566499	-0.00251255	0.00435646	0.0021926	-0.00101242
KRI1	-0.00678741	0.0039273	-0.00536539	0.011738	-0.00688856	-0.00144941	0.00173957	0.00537696	0.000968253	-0.00786952	-0.0143755	0.00263301	-0.00628736	0.00439902	-0.00218782	-0.000892135	-0.00111252	-0.00258022	0.00312866	-0.0079154	0.00238375	-0.00190163	-0.000867455	-0.00195341	0.00530367	0.00331694	0.00058849	-9.72966e-05	0.0129531	0.00216211
PTPN3	0.0168453	-0.0157077	-0.00536509	0.0114598	-0.0129479	-0.00242378	-0.00197092	-0.0103994	0.00446976	-0.00523968	0.00722055	-0.0125858	-0.00736787	-0.0258331	-0.00815347	-0.00273813	0.00748793	0.00693008	0.00387898	0.00890121	-0.00472713	0.00218194	0.0155034	-0.0062054	0.00170185	0.00914174	-0.000379004	-0.00316984	-0.00481041	-0.00196473
PRMT5	-0.00112718	-0.0065137	-0.0053628	-0.00123056	-0.0092874	0.000651163	-0.0005792	-0.00615753	-3.6339e-05	0.00292848	0.00654804	0.00352467	-0.00148283	-0.00134267	0.00568901	-0.00454855	-0.00364401	0.00623526	-0.00344659	-0.00106947	-0.000310327	0.00184206	-0.00425316	0.000638395	-0.00279281	-0.000842004	0.00553096	-0.00573128	0.000545691	-0.000266
SERP1	0.00335022	0.00108514	-0.00536239	-0.00561169	0.00240623	0.00249607	0.00425372	2.17907e-05	-0.00733189	0.00120692	0.00426064	0.0021109	0.00150916	0.00571796	0.00786063	0.00820398	-0.00198657	-0.00311078	-0.0116594	-0.00376958	-0.00364685	0.00214918	0.00318166	0.0092576	-0.00316986	0.00148878	0.00346234	-0.000687511	-0.00195033	0.00488518
LDLR	0.00372911	-0.00775499	-0.00536122	0.00167279	0.0104033	0.00637558	0.00299755	-0.00379729	-0.00601332	-0.0041462	0.000826596	0.00778941	-0.00167888	0.0135415	0.00379972	0.00341686	-0.0123228	-0.00940007	-0.00801084	-0.00228341	-0.00706048	0.00346075	-0.00178201	-0.000421962	-0.0111105	-0.00616361	-0.00787315	-0.0111784	-0.0140549	-0.000394791
AKAP11	-0.000923633	0.00455661	-0.00536112	-0.00306889	0.000559774	-0.00719471	-0.00344198	0.000153167	0.00598858	0.00759601	0.0119494	-9.89807e-05	0.00591137	0.00422885	0.00231886	0.00408224	0.00581133	-0.000940226	0.0107178	-0.00265382	-0.011751	-0.000906341	0.0019842	0.00979781	-0.0108875	0.00078589	-0.000107653	-0.0024371	0.0055611	0.00241025
SRRM2	-0.0022861	0.00503083	-0.00535657	0.00295391	-0.00531299	-0.00699455	0.0157564	-0.00159618	-0.000512256	-0.00267341	-0.0172209	0.000872945	0.00072087	-0.0047798	-0.000947122	-0.000678856	0.00248995	0.006042	-0.0042122	-0.00139289	-0.000758591	-0.0135194	-0.00564286	0.00169622	-0.00975941	0.00632484	0.00566543	0.0017485	0.00510657	-0.00186924
PTPLAD2	-0.000947779	0.0122798	-0.00535594	0.0024942	0.00566464	0.00199692	-0.00117706	0.0175408	0.00846523	-0.00157961	0.00132129	0.0029556	0.00567622	-0.00519147	0.00384144	-0.00271162	-0.00123118	-0.000511511	0.00600523	-0.00108824	-0.000208219	-0.00995191	0.00267914	0.000283837	-0.00993916	0.000462849	0.0086245	0.00224777	0.00450897	0.00266418
ELL3	0.0073238	0.00791587	-0.00535521	0.00553088	0.00790996	0.00490824	-0.0137611	0.00737093	0.00863197	0.00522746	-0.00496604	-0.00790612	0.00584678	-0.00089683	-0.0119081	0.0130121	-0.00234423	0.0133649	-0.00330995	-0.00167038	-0.00202013	-0.00718547	0.00122055	0.015338	0.020145	0.0120372	0.00578143	-0.00132722	0.00765893	0.000570831
PTGES3L	0.00130075	0.000737902	-0.00535505	-0.00346238	-0.00223376	-0.00103761	-0.00393876	0.00230503	-0.00023792	0.00246943	-0.0123415	-0.00914769	-0.00722445	0.0184514	-0.00313773	-0.00155446	0.0073617	0.003821	-0.00312921	-0.00885419	0.00267844	-7.98202e-05	0.00430844	-0.00825918	-0.00107894	-0.000966857	0.00749552	-0.000111302	0.00575184	-0.000429026
COL4A3	-0.00198726	0.00588404	-0.00535438	-0.000545598	-0.00751971	-0.00326759	-0.00700738	-0.00722885	0.00387151	0.00488025	-0.0284869	-0.00592487	-0.00997757	-0.0096219	0.0105022	0.000500894	-0.00359639	0.00781351	-0.00185376	0.0001946	-0.00800476	0.00095817	-0.00704026	0.00241098	-0.00968495	0.0114491	-0.00439352	0.0148258	-0.0111285	0.00258053
THOC6	0.00559758	-0.00241329	-0.00535415	-0.00451159	-0.0100515	0.00134687	-0.00571439	-0.00876508	0.0104631	0.00531128	-0.0132418	0.000343817	0.0021378	-0.00211962	0.00738675	-0.00136413	-0.00314042	0.00670515	-0.00543135	-0.000536055	-0.000407697	-0.0114012	-0.000291103	0.00764107	0.00794398	-0.00955486	0.00922278	-0.00421596	0.011079	0.00497635
C1orf63	-0.00366135	0.0103768	-0.00535276	0.00117183	-0.000645707	-0.00108234	0.0283705	0.00390161	-0.0120396	-0.0101755	-0.00542256	0.00311438	-0.00550411	-0.00807036	-0.00301887	0.0060906	-0.00164581	-0.00119353	-0.00325928	0.00332071	0.00537856	0.0035226	-0.00307295	-0.00759747	-0.0128231	-0.00282217	0.00561714	0.00567417	0.0102773	-0.00106303
KIFC2	0.00698845	0.00885498	-0.0053515	0.00443924	-0.0118671	-0.00810516	0.00987112	-0.00240476	0.00987465	-0.000213124	-0.0146686	-0.000264109	-0.00204642	-0.00849864	-0.0141423	0.00171903	0.00232508	0.00479716	-0.00185295	-0.000756249	-0.00512211	-0.0252473	-0.0159633	9.85298e-06	-0.00181557	0.0105311	-0.00362265	0.0049691	-0.0106234	0.000794453
TTN-AS1	0.000445046	0.00516342	-0.0053509	-0.011345	-0.00270817	-0.00432359	-0.00148928	-0.00529284	-0.0104431	-0.00647122	0.00111723	0.00392022	0.00240886	0.000646302	0.00330685	0.00202451	0.000173984	0.00351202	-0.00982299	-0.00160986	-0.00531195	0.00771979	0.00136997	0.000528822	-0.00932434	0.00925025	-0.00320912	-0.00145752	-0.00304092	0.00234806
MARVELD1	-0.00605327	-0.0199127	-0.00534905	0.00931149	-0.010366	-0.00405939	-0.0106254	0.00237728	-0.000607363	-0.0119076	0.00401861	-0.00100781	-0.00742047	-0.00941404	-0.00549539	-0.0101208	0.00739248	-0.00533631	0.0151227	0.0165886	0.00408169	0.000746041	-0.00664749	-0.0234582	-0.0112762	-0.0209916	-0.00348362	-0.00187568	-0.00290946	-0.000441079
ZNF320	0.0079816	0.00014338	-0.00534823	-0.00411946	-0.0114543	-0.00359061	0.00830656	-0.0075011	0.00287597	0.00874754	-0.00668819	0.00395632	0.0021457	0.0033374	-0.00560585	-0.0138354	-0.000815727	-0.00472116	0.00865437	-0.00860671	0.00133486	0.00586453	-0.000394899	-0.00701237	0.00714474	-0.00266452	-0.00587472	0.0137838	0.00218608	0.00509493
CD96	-0.000454668	0.0324034	-0.00534565	-0.0074764	-0.00572729	-0.0066905	-0.00329257	0.00229562	-0.00404821	0.00134612	0.00672006	0.00129591	0.0032804	-0.00163594	-0.00194257	-0.00564865	0.0183158	-0.00990137	0.00234906	-0.00356027	0.00646036	-0.000837152	0.000126113	-0.0113642	-0.00732681	-0.00918022	0.00858068	-0.00283006	-0.00670334	-0.00250123
ATRIP	0.00509217	-0.00113383	-0.00534553	-0.000943517	-0.0147091	0.00292967	-0.00188222	-0.0106641	-0.00106761	0.00720921	0.00855549	0.00291441	0.000607936	-0.0122164	0.0200659	-0.00345926	0.00488923	-0.00829701	0.00441576	-0.00283795	0.0102434	0.00490713	0.0225655	0.0046984	-0.000213139	0.00741484	0.00979043	0.00349634	0.0112043	0.00513319
BSG	-0.00010461	-0.00190148	-0.00534413	-0.00154429	0.00092331	0.00903392	0.00147214	-0.00847872	0.00807468	-0.00119426	0.00586816	-0.00334805	-0.000787619	0.00206473	0.00779757	-0.00259036	0.00334855	0.0101782	0.00160092	0.0060896	-0.00281942	0.00345053	-0.000703064	-0.0133792	0.00543257	-0.00615288	0.00290058	0.00866143	0.00852175	0.00345531
MMP3	-0.0174036	-0.030566	-0.00534291	-0.0188489	-0.0342578	-0.0289872	-0.0279496	0.0607165	0.00467907	-0.00129042	0.00926348	0.0274054	-0.00852192	-0.00466856	-0.0214576	0.00328434	0.00377539	-0.00799604	-0.0320386	0.00753273	0.00937842	-0.00820088	0.0101959	-0.00409468	0.00771539	-0.0146145	-0.0377623	0.0256874	0.0170843	-0.00136983
SPRED1	-0.00809211	-0.0141697	-0.00533954	0.00173059	0.00346757	0.00370678	-0.0108689	-0.00358798	-0.00229109	-0.00275344	0.00591343	0.00315649	0.00711724	0.0091883	0.00155847	-0.00209837	-0.00667859	0.00502938	0.000900107	0.0040692	-0.00735096	0.0117993	0.0126205	-0.00544306	-0.0116705	-0.0130659	-0.00484385	-0.00126312	-0.0160822	0.00453657
GRK6	0.00181531	0.0105833	-0.00533856	-0.00709941	0.00126418	-0.00450908	-0.00197375	-0.00145791	-0.00360458	-0.00688973	-0.00317176	0.00137611	0.00144654	0.00711606	-0.000859217	-0.0120353	-0.00665072	-0.00583733	-0.00796447	0.011629	-0.00307271	-0.00580241	6.57307e-05	0.00873612	-0.000413972	-0.00338661	-0.0032245	-0.00278366	0.000483588	0.000391777
ELOVL4	-0.000634857	-0.000814996	-0.0053382	-0.00711905	-0.00469352	-0.0104993	-0.00671809	0.0103547	-0.00264127	-0.00288477	0.00836056	0.00596549	-1.49394e-05	0.0017418	0.00216906	0.00556098	0.0152062	0.000409098	0.0119737	0.00281859	-0.00280167	-0.0155577	-0.00844623	0.00147584	0.00776566	0.00168678	-0.00781323	0.00162875	-0.00331811	0.00225524
SIL1	0.00499172	-0.00401939	-0.00533708	-0.0127741	0.0122175	0.0116899	-0.00364288	0.0142525	0.00901349	-0.00217582	0.00956894	-0.00350556	0.00621601	-0.00172337	-3.95736e-05	-0.0104622	-0.00111862	-0.00224605	-0.00275161	-0.00667712	0.00737847	-0.00447722	-0.0094904	-0.00565567	-0.00310019	-0.00318947	-0.00284364	0.000292545	0.00989179	0.000221457
ZNF202	0.000112208	0.00428282	-0.0053359	-0.0169525	-0.000568492	0.00380741	-0.00341267	0.0020439	0.00428883	-0.0103375	-0.0119381	-0.00775396	-0.00567179	-0.00557371	-0.00307341	-0.00586784	0.000862049	0.0087182	0.000428235	-0.00716739	0.0100244	0.00287793	-0.00513358	0.000579474	-0.000522126	-0.00434287	0.00400981	0.00490548	0.00683671	0.00036915
LOC400927	-0.000988894	-0.00274959	-0.00533461	0.0100907	-0.0011625	0.0124894	0.000213786	0.0171171	0.00809404	0.00892038	0.00304606	-0.00510573	-0.00404765	0.00543866	-0.000621592	0.0145616	0.0149296	-0.000840246	0.000619868	0.000106976	0.00322237	-0.00432594	0.000871999	-0.00841255	-0.00612737	0.0063886	-0.013085	-1.47646e-05	0.00207023	0.00275063
CCDC94	0.00510325	0.00302589	-0.0053342	-0.00444117	-0.00670147	0.00850819	0.00653225	-0.00292157	0.00523506	0.00220754	-0.005533	-0.00576495	-0.0055689	-0.00294367	0.00870815	-0.0076165	0.00368757	0.00962793	-0.000786335	0.00478364	0.000548143	-0.00216906	0.000920771	-0.00398361	0.00205702	0.00174563	-0.000457258	-0.000497297	-0.00637078	-0.0025704
TRIT1	0.00590091	-0.00401742	-0.00533032	-0.00937215	-0.0083077	0.0034361	-0.0102831	-0.0106894	-0.00308051	0.00139767	-0.000377915	-0.00264807	-0.00963431	0.000967187	-0.00264572	0.00135588	-2.51088e-05	0.000392767	0.00761934	-0.00106067	0.00359594	-0.00525536	0.00141042	0.00176238	-0.000319475	-0.00385463	-0.00919846	0.0077762	-0.00283889	0.00398398
TXNDC5	-0.00887444	-0.0048139	-0.00532541	0.00485726	-0.00324255	-0.00322586	-0.00308266	0.0160416	0.00359128	0.00471715	0.00363021	-0.000668422	0.00569243	0.00178672	0.00347973	-0.0118006	-0.00805985	0.0172939	-0.00365384	-0.0066166	-0.0095411	0.00494164	0.000922444	0.000735955	0.00746754	-0.000647331	0.00241306	0.00403143	-0.00670151	-0.0042457
ITPRIP	-0.0258072	0.000893162	-0.00532512	-0.00704552	-0.00648644	0.00124454	0.00376851	0.00425482	-0.00613873	-0.000210658	0.00470927	0.000257092	-0.00145304	-0.00695111	0.00195296	-0.00570548	-0.00341877	-0.000820646	-0.0117684	0.0118775	-0.0126026	0.00574222	0.0228634	-0.000346731	0.0024105	-0.0185472	-0.0138875	0.00847874	-0.00283648	-0.0016369
AKAP7	0.00370518	0.000758843	-0.00531955	-0.00156056	0.00712646	0.0075523	-0.00848387	0.00440155	-0.00556228	-0.00253929	0.00346478	-0.00192386	-0.0012748	0.0122521	-0.0204678	-0.00741384	0.0112615	-0.0141066	0.00664936	0.00204259	-0.00559159	-0.00033863	0.010155	-0.00046771	-0.00494498	-0.00669296	-0.00711713	0.00170489	-0.00666925	0.00119231
KIDINS220	0.00540075	0.00173526	-0.00531837	0.00491365	-0.00110699	-0.00306193	-0.00226584	-0.00277752	0.00375212	0.00380111	-0.00252497	0.003785	-0.000648192	-0.00762655	-0.00326857	-0.00400485	0.00508268	-0.00141447	0.00836699	-0.00247461	-0.00171723	0.00259713	0.00118914	0.00809832	0.00472417	0.00558369	0.00654942	-0.00358541	0.00440495	-0.00493428
MAPK8IP2	0.0115755	-0.00774052	-0.00531543	-0.00297329	0.00815681	-0.0103847	0.00082122	-0.00610173	0.00830567	-0.0107704	-0.0051492	-0.000191477	0.0116612	-0.0037172	-0.00399111	-0.0115365	0.00803711	0.000594297	0.0116551	-0.0185736	0.00176333	-0.000679389	-0.0123825	0.00958999	0.00930286	-0.00926051	-0.00846715	-0.00973039	0.0127004	-0.00232076
STARD5	0.000258442	0.00211899	-0.00531492	0.0109978	-0.00893291	0.00927406	-0.00751911	0.012566	0.00626407	-0.00195669	-0.000624259	0.0049649	0.00153027	0.001436	-0.00274179	0.00483812	0.00854684	-0.00807763	0.00148393	-0.00475211	-0.00844009	0.000875241	0.00496265	-0.00324166	-0.00147912	0.00234047	-0.00498032	0.00438744	0.00424701	-0.00140136
TPM4	-0.00875343	-0.0126109	-0.00531426	0.00192092	0.00618633	0.0114573	-0.000336064	-0.00062669	-0.00969099	0.00161165	0.00307064	0.00531696	-0.00102569	0.00292685	0.00206422	-0.00531342	-0.00868747	-0.00501685	0.00734066	0.00410208	-0.0022602	0.00385294	-0.0104027	-0.00879294	0.000194325	-0.012246	0.00066829	0.0104243	0.00596862	-0.00512528
SPDL1	0.00548769	-0.00201285	-0.00531288	-0.00785282	-0.0124682	-0.00327754	0.0161592	0.00332219	-0.00489661	-0.00214923	0.0117837	0.0147135	0.018254	-0.00800903	0.00512054	0.00183632	-0.0155257	0.000457317	0.00750373	-0.0131079	0.00806284	-0.00061251	-0.00246211	-0.0115248	0.00127203	-0.00361699	0.00137612	-0.00551491	0.00842192	0.00268042
LAX1	-0.00386553	0.0192071	-0.00531238	0.000999319	0.00598358	0.00161321	-0.000944596	0.0147666	-0.00198094	-0.00520332	-0.000776617	-3.27441e-05	1.32556e-06	-0.0022155	0.013136	-0.00702935	0.0104756	-0.00882012	-0.00629082	0.00152139	0.00459274	-0.000665997	0.000162289	-0.00317015	-0.00414109	-0.00358844	-0.00893804	0.00626628	-0.00640487	0.000974881
OSGIN1	0.00135334	-0.00825877	-0.00531213	-0.000421373	0.000126521	0.010195	0.00641025	0.00378711	0.00980166	0.00399756	0.00463179	-0.00275153	-0.000425848	-0.0240189	0.00345334	0.0084758	0.000234199	0.00602493	-0.0241876	-0.00640932	0.000673333	0.0150143	-0.00924862	-0.00806146	0.000822032	0.00594239	0.0341883	-0.0146613	0.00373912	-0.000117892
XIRP1	-0.00643338	-0.00247164	-0.00531004	-0.0100799	-0.00325916	-0.00935685	0.00435642	0.00308362	0.00384371	0.00403402	-0.0114082	-0.00685156	-0.000829206	0.00107572	0.00357139	0.00507501	-0.0119109	-0.0165143	-0.0195606	-0.01406	0.0130039	0.0170626	-0.0174086	0.0206359	-0.0175237	-3.50394e-06	-0.0247636	-0.00390988	0.00193242	-0.00140131
S100A2	0.0096603	-0.0112019	-0.00530956	0.00869205	-0.015877	-0.000100758	-0.00248104	0.00410021	-0.0076399	-0.013503	-0.0128239	0.0110119	0.000527169	-0.021666	0.0021467	0.00720884	-0.00409621	-0.0101891	0.00184377	0.016489	-0.0148799	-0.0112912	-0.000423425	0.00875572	-0.0194099	-0.000770842	0.00063918	0.0203326	0.0223494	0.00224315
MPLKIP	0.00435451	-0.00361785	-0.00530929	-0.00249992	0.00843172	0.0180945	-0.0125842	0.00885876	-0.00489957	0.00301875	-0.00748321	0.000373941	0.00336614	0.00263668	-0.00850661	0.00850264	-0.0115094	-0.00821775	0.00214672	0.00242102	0.0133055	0.000820314	0.000440902	-0.00766171	0.0129875	0.00822597	-0.00428488	0.0107631	-0.00356385	-0.00387338
GUCY1B3	-0.0133313	-0.0135808	-0.00530629	-0.014448	0.0204414	0.000959019	0.0049225	0.0104637	-0.0300301	0.00690318	0.000688051	-0.0115594	0.0032648	0.00581107	-0.00518788	0.000213888	0.0041879	0.00335874	0.0158088	0.00974972	-0.0197714	0.00351493	-0.00968071	0.00601385	0.00297326	0.0149236	-0.00262497	-0.00112759	0.00723945	0.00293574
GYLTL1B	0.00764902	0.00536675	-0.00530596	0.0130812	-0.020797	-0.00162054	-0.00380042	0.000971991	-0.00567718	-0.012175	0.00567313	0.0116597	0.000331055	-0.00619356	-0.00567524	-0.0010835	-0.000848311	0.00801573	-0.00642869	-0.00595507	-0.0145696	0.00572321	-0.0112256	0.00561817	-0.00697253	0.00171023	-0.00131441	0.0084859	0.00205312	-0.00159105
ZNF761	0.00675923	-0.00075309	-0.00529937	-0.0123203	-0.00470623	-0.000596787	-0.00534386	-0.00740196	0.000813867	0.00286315	-0.00373086	0.00269079	-0.00597616	-0.00787125	-0.00757052	0.00206342	0.0030083	-0.0151401	0.00191454	-0.0101632	0.0114081	0.00525751	-0.00456408	0.000576115	0.0114204	0.00879876	0.00528826	-0.0011081	-0.00109954	-0.00279751
EIF3I	-0.00156037	-0.00659786	-0.00529881	-0.00243156	4.53075e-05	0.00998601	0.00341194	-0.00252314	-0.00416798	-0.00238957	-0.00175461	-0.00554293	0.00283346	0.00344928	0.00560657	0.00448415	0.000719368	-0.00381784	-0.00551345	0.00251886	-0.00253653	0.00338283	-0.00913851	-0.00704621	0.00600193	-0.00187762	-0.00429564	-0.00144271	-0.00238816	0.00503306
PAIP2B	0.00520402	0.0134931	-0.00529731	-0.00127946	0.0110133	0.00660775	-0.0028808	0.0183847	-0.00065156	-0.00959675	0.00881684	-0.00251174	-0.000492413	-0.00328906	0.00243896	0.00808221	-0.001493	0.0154623	0.0146866	-0.00336482	-0.00406443	-0.00211723	-0.0230812	-0.00327491	-0.00589655	-8.4564e-06	-0.00455337	0.00578283	-0.00460967	2.80362e-05
TPST1	0.000438401	-0.0207441	-0.00529726	-0.0114685	-0.0232637	0.00130395	-0.00594097	0.00841614	-0.00830911	-0.00629289	0.00612215	0.00354501	-0.0155733	-0.00210901	0.00425394	0.00588332	0.0103909	-0.00125298	0.001797	-0.00652015	0.00520997	0.0124401	-0.00180619	0.00238252	-0.0138832	-0.00419911	0.0094802	-0.00662714	-0.00908021	-0.00384909
C11orf30	-0.00749833	0.00511784	-0.00529707	0.00566048	0.00229959	-0.00264928	-0.00151378	-0.00267589	0.00281668	0.00571156	0.00169388	-0.00369666	-0.00893248	0.00257881	-0.00312867	0.00871416	0.00379606	0.00400533	0.0067999	-0.00191752	0.00419245	-0.000803204	-0.0106817	0.00668584	-0.00912245	0.00744314	-0.00460023	0.000814656	0.000903169	0.000487768
NUDT4P1	-0.00151067	0.00296273	-0.00529674	-0.00108189	-0.00369141	0.00404498	-0.00919628	-0.00673483	0.00643303	-0.000966414	0.00246462	0.00388694	-0.00896903	-0.00829265	0.000196386	-0.00641041	0.00609837	-0.000316786	0.00542173	-0.00152155	0.00260843	-0.000890658	-0.00837507	0.00857588	0.00999444	0.000444126	-0.00978257	-0.00693382	0.000657679	-0.00300754
CNBP	-0.0016214	9.90258e-05	-0.00529505	-0.00214735	0.00267089	0.00297953	-0.00350355	-0.00228066	-0.00768556	-0.00150904	0.00171428	-0.00088575	0.000249947	-0.00173613	0.00465736	0.0105183	-0.00247953	-0.00731412	-0.00114226	0.00239035	-0.00302139	-0.00492798	-0.000477326	-0.0063721	0.00462582	-0.00560055	0.00293301	0.00230577	-0.00187044	-0.00295958
SRR	0.00230283	-0.00236996	-0.0052904	-0.00843919	-3.35753e-06	0.00498062	-0.0117191	0.000598062	0.00531645	0.00395792	-0.00284116	-0.00596373	0.00774632	-0.00907321	0.00052223	0.00198632	0.0029729	-0.00518735	0.000254731	-0.0159794	-0.00458058	0.00738189	0.0033292	-0.00173747	0.00635178	0.00101291	0.0033158	0.00365642	-0.000843429	0.00184462
FTSJ1	-0.00552311	-0.000691104	-0.00528952	-0.00378728	-0.00270692	0.00434281	0.00334606	-0.000228724	0.00283639	-0.00511668	0.00240169	0.00120044	0.0132519	0.000577999	0.000235454	0.00153218	0.00744197	0.0032156	-0.00485635	-0.000509788	0.00338858	0.000262501	-0.00243714	0.00950957	-0.00183978	-0.00303981	-0.00409986	0.00605919	0.000378751	0.00321774
P2RY10	-0.0031315	0.0328543	-0.0052858	0.00316103	-0.00076956	-0.00103103	-0.00420371	0.0055882	-0.00436382	0.00153619	0.00688012	0.0125045	0.0011303	-0.00492015	0.000255465	-0.000768834	0.00563395	-0.011055	0.00276615	0.0097478	-0.00524782	-0.00145959	0.00093029	0.000442988	-0.00409827	0.000899283	0.00146116	0.000167473	0.00575834	0.00265522
SCUBE1	-0.00240573	0.0179395	-0.00528528	0.000205962	0.00305753	0.00160755	-0.00115859	0.00699669	-0.000929464	0.000779965	0.00427964	0.0140599	-0.00499355	-0.00318258	-0.00124754	-0.0022424	0.00676773	-0.00512201	-0.0073019	0.000130243	-0.000451223	0.00484472	-0.00275159	-0.00375519	0.00642029	0.016544	0.00677519	0.000967	0.00525317	-0.000947801
ENGASE	-0.000300988	0.00688126	-0.00528165	7.86697e-06	-0.000341819	-0.00296173	0.0116228	-0.000228509	-0.00784438	-0.0136843	-0.0157821	-0.0068598	0.00298658	-0.0133182	0.00610923	-0.00237883	-0.00841753	0.000893668	-0.00296143	-0.00367988	0.000927765	-0.00535511	0.00607876	0.00716553	-0.0117089	0.0105412	0.00760474	0.00180992	-0.0066152	-0.00400294
NRAS	0.00449635	-0.00157586	-0.00527978	-0.0138163	-0.00788048	0.0126592	-0.00532886	-0.00520397	1.73951e-05	0.0110272	0.00726159	0.00040337	-0.00201859	-0.00226974	0.00859823	-0.00694344	-0.00284906	0.00408758	0.00257263	-0.00188327	-0.0159929	0.00993205	0.00977339	0.0132455	0.00237153	-0.00284636	-0.00528838	-0.00135093	-0.00774225	0.0036793
RAVER1	-0.0044622	0.00583204	-0.00527648	0.000146204	-0.00340771	0.00325576	-0.00329682	-0.00244551	0.0100571	0.00177601	-0.0047536	-0.0101367	0.00317831	-0.000430025	0.00491714	-0.00537491	-0.000682513	-0.00060679	-0.00421025	0.00129996	-0.0054377	0.00449269	-0.00399994	-0.000628297	-0.00400792	-0.00104151	-0.00431341	-0.00542878	0.00509685	-0.00347231
AGTPBP1	0.00534422	0.00663488	-0.00527481	-0.00439092	-0.0116772	0.00266272	0.00690925	-0.0191972	-0.0117671	0.00950385	0.0175157	0.00843684	0.00102672	-0.00798693	-0.00929071	-0.00969765	-0.000100703	-0.00365717	0.0080826	-0.00223421	-0.00501364	-0.000349186	0.00762055	0.00424156	0.00408764	-4.97931e-05	0.00550255	-7.69405e-05	5.36043e-05	-0.00272811
ZNF548	-0.00467472	0.00415068	-0.00527384	-0.00217734	0.0110235	-0.00343199	0.00483768	0.00255638	-0.00495085	-0.0175486	-0.00487397	-0.00106988	0.001097	-0.00316256	0.00743055	0.000744532	0.0015067	-0.00911382	-0.00631966	0.000394258	0.00570353	0.0130103	0.00250642	-0.00986317	0.000783831	0.00464703	0.0056738	0.00134229	-0.00768397	0.00433774
BCLAF1	0.00433304	0.00388747	-0.00527274	-0.000922018	-0.00630109	-0.00595647	0.000985486	-0.00254956	-0.00207813	-0.00147801	-0.00518424	0.00134901	0.000237042	-0.00171821	-0.00398839	0.0045259	-0.0148898	-0.00821457	0.0135691	-0.00361424	0.0055709	-0.00556569	0.00452327	0.0038132	-0.00516107	-0.00662818	0.00292283	-0.00566887	-0.00200445	-0.000367224
TJAP1	-0.00345874	0.00137529	-0.00526763	0.00214463	-0.00207256	0.00633958	0.0111463	0.0053696	0.0011265	-0.00495422	-0.00131383	-0.00461658	-0.0108023	-0.0047179	0.0050269	-0.00630666	-0.00109239	0.00874574	-0.00356408	-0.00249722	-0.0028164	-0.0067315	-0.00454713	0.0065492	-0.00401912	0.00838432	0.00521163	0.00167178	0.0095094	-0.00196562
FERMT3	-0.0067209	0.0249648	-0.00526589	-0.00764778	-0.00327252	-0.00240063	0.00155082	0.0137273	0.00444929	-0.000853602	-0.0077453	-6.14969e-05	-0.00960789	-0.0201171	0.00377013	-0.000630646	-0.000559641	-0.00247706	-0.0062471	0.00634447	-0.00514196	-0.00731717	-0.00259234	-0.00335036	0.0041297	-0.0120354	-0.00564732	-0.0141309	0.00633633	-0.00280903
LINC00869	0.00338445	0.00954671	-0.00526517	0.0011507	0.0022978	0.000498478	-0.0153827	0.00331389	-0.0051982	0.0086019	0.004134	-0.00118279	-0.000623892	0.000789686	-0.00673555	0.00463371	0.00451719	0.00595321	0.000499871	0.0110782	0.00170143	0.00387812	0.00198605	0.000231973	0.013525	0.000497302	-0.000997564	0.00541425	0.00396515	-0.00456204
ZSWIM8-AS1	0.000407352	-0.000996222	-0.00526511	-0.00579697	0.00284985	-0.000314196	-0.00231581	-0.00163572	0.00174401	0.00562472	-0.0103819	-0.0049009	0.00247771	-0.000832229	-0.0114088	-0.00477432	0.00177171	-0.00932422	-0.0044347	-0.00156231	0.00930681	0.00128042	0.00737271	-0.000280159	-0.0118273	0.00204976	0.00598351	0.00440385	0.00141424	0.00128677
MED11	0.00534532	0.003495	-0.00526014	-0.000168506	0.00412766	0.0123934	-0.0144195	0.00659667	0.00575131	0.00621324	-0.00622814	0.00189564	-0.0140174	0.00218425	0.0103513	-0.00506075	0.0026693	0.00443954	-0.00089624	0.0051331	-0.00619147	-0.0130932	0.00740282	-0.00162628	-2.81773e-05	0.0114451	-0.0030547	0.00144006	0.00229645	-0.00103023
RASSF1	-0.00622689	0.00661418	-0.00525673	0.00344923	0.00321125	0.00282512	0.0181542	-0.00458103	-0.0065663	-0.00619552	-0.0113641	0.00156083	0.00138746	-0.00716259	-0.00523984	-0.000210376	-0.00886367	-0.00859757	-0.00599983	0.00434365	-0.00455004	-0.00286439	-0.00752184	0.00817806	0.0119888	-0.00561203	0.00063409	0.00346239	0.010021	0.00514148
LAMP2	0.00307003	-0.00987634	-0.00525202	-0.00204047	0.0039364	0.000758535	-0.00862116	0.00549886	-0.00391614	-0.00704498	0.00933049	-0.00376518	-0.00263204	0.00227181	0.00370277	-0.000708087	0.00829151	0.000919549	-0.00559313	-0.0048571	-0.0220272	0.00534993	0.00450741	0.00308053	0.00314163	-0.00506016	0.00328967	-0.000894235	-0.00208616	0.000714233
MKNK2	0.00322021	0.0113378	-0.00525177	-0.0036474	0.00351084	-0.00157573	0.00445919	-0.00616008	0.00940963	-0.00620072	-0.00680612	-0.0126172	0.00251323	-0.00535961	0.00434475	8.62506e-05	-0.00248013	0.00651875	-0.014391	0.00972605	0.00477757	0.0055585	-0.00551185	0.00362332	0.00106867	-0.0100847	-0.007	-0.00376706	5.12913e-05	-0.00435745
LOC100129931	0.00815608	0.00179678	-0.00525164	0.00705969	0.000820245	0.00399731	-0.00502688	0.00794189	0.00337911	0.00241195	-0.00633033	-0.00233576	-0.000838586	0.0049044	-0.00231608	-0.00406689	-0.0057684	-0.00705778	-0.00248634	0.00475517	-0.00201197	0.00013911	-5.93341e-05	-0.00073082	-0.00346525	-2.0725e-05	-0.00944851	-0.00160949	-0.00741513	0.00397609
HINFP	0.00442628	0.00352647	-0.00524982	-0.00961156	0.00349422	0.00830095	-0.0091071	-0.00283969	0.000888834	0.00172372	-0.00012207	0.0025195	-0.0104351	0.00182395	0.00268317	0.00189215	0.00196288	0.0070255	-0.00756487	0.00309227	0.00415565	0.00391771	0.00267446	0.000627331	0.006597	0.00419665	0.000729487	0.00118724	0.010994	-0.000899806
ABHD3	0.00292417	0.0077106	-0.00524783	-0.00102713	-0.0156117	-0.00340605	0.00295299	-0.000557823	0.00669877	0.00558593	0.00205893	0.0198355	-0.0146087	-0.00366836	0.00641614	-0.00529714	-0.00774156	-0.00363704	-0.0045087	-0.00128442	0.00796244	0.00221197	0.00572211	-0.0118685	-0.00594085	0.0130235	0.00074271	-0.0133001	0.00232247	-0.000320123
PCYT1B	0.00240507	-0.00591766	-0.00524439	-0.00166166	-0.00951644	-0.00332316	-0.000526559	-0.00156215	-0.010382	-0.0212035	0.00390833	0.00406915	-0.00454329	0.00248685	0.00111011	0.00150764	0.00408847	-0.0109345	-0.00485393	-0.000580152	0.00760676	-0.0117952	-0.00304842	-0.0106638	-0.00970029	0.0154433	-0.00452234	0.00306247	-0.0129326	0.00118884
IGSF9	0.0117139	-0.010412	-0.00524177	0.0103669	-0.0109662	-0.00345958	-0.00302475	-0.00236859	0.0137153	-0.0107671	0.00177211	0.00657729	-0.00393291	-0.00847096	0.00156875	0.00646272	0.00316231	0.0065965	0.0123195	0.00755407	0.00827551	0.00831509	-0.00239172	0.00389515	-0.00238283	0.00104459	-0.00839025	-0.0161291	-0.000797754	-0.00142268
ZNF782	0.0024543	0.00082866	-0.00523741	-0.0109854	0.000583811	-0.00445499	-0.0058591	-0.0106779	-0.000769353	0.0048152	0.00139665	-0.00779926	-0.00360627	-0.0075706	0.00752542	-0.0028341	0.0105161	-0.00839412	0.00210672	0.00641345	0.0141178	0.00581771	0.0046802	0.00540586	-0.00350189	-0.00276046	-0.00119628	0.00229109	0.000578448	-0.00438021
SEC61A1	-0.000524816	-0.0059475	-0.00523606	-0.00557031	-0.006119	0.00473505	-0.000513669	0.00621402	0.00095322	0.00304766	0.00921661	-0.00743146	0.00277052	0.00772217	0.00159079	-0.00123472	-0.00687019	0.00845866	-0.00511823	0.00307768	0.00659249	0.00558716	0.00143318	0.0106592	-2.86981e-05	0.0019545	0.00197474	-0.00957361	0.00486607	0.00446136
C17orf80	0.004644	-0.000235708	-0.00523275	-0.00823951	0.00190373	0.00666709	-0.0156792	6.24529e-05	0.00742394	0.00526004	-0.00463184	-0.0120978	0.00406847	-0.00947142	-0.00404151	-0.00167112	0.00202142	-0.000265902	0.000608454	-0.0090187	0.0100681	-0.011625	0.00635058	-0.00585608	-0.00281397	0.00682211	-0.0029797	0.00548351	-0.00240461	-0.00343082
PFN2	0.00537792	-0.0200078	-0.00522837	0.0046126	0.00318144	-0.00962133	-0.008488	-0.0071133	-0.00445432	0.000377721	-0.00986119	0.0104648	0.000908207	0.0115122	-0.00960689	0.00836283	0.00279518	-0.00110314	0.000626159	-0.0023014	-6.71408e-05	-0.00424312	-0.00484629	-0.00516967	-0.00437849	-0.00340535	-0.0205943	0.00376298	-0.00916299	0.00388664
RDH10	0.00873284	0.00261889	-0.00522594	-0.0101879	0.0157702	-0.00890815	0.00788406	0.0121706	-0.00188801	0.00152901	-0.00429268	-0.00307731	0.00839117	-0.00699212	0.00419028	-0.0121454	0.00564354	-0.00273791	-0.00780064	0.00374191	0.00591288	0.000268564	0.00896133	-0.0096079	0.0116571	0.00808075	-0.0044838	-0.00779351	-0.0109079	-0.00396432
SNHG8	0.00765561	-0.00184143	-0.00522553	-0.00433302	0.00142821	0.00844881	-0.000624296	-0.00379713	-0.015976	0.00706746	0.00855941	-0.00740681	0.00435265	-0.00632738	0.00379254	0.00342488	0.0112295	-0.000149825	-0.0171495	0.0031782	0.00803357	-0.00623222	0.0012442	-0.0039181	-0.0024811	-0.00306009	-0.0100454	0.00911874	0.00661808	-0.00513614
RPS6KA1	0.0217753	0.00299734	-0.00522451	0.00658863	-0.0218625	-0.00148033	-0.0159812	-0.000787104	0.000290768	-0.00244212	-0.00367464	0.000475977	0.00802627	-0.00281234	-0.00175479	0.00782857	0.000315237	0.00480967	0.00283445	0.0161373	-0.0135871	-0.00616922	0.0109822	0.00482945	-0.00361464	-0.000962825	0.00130175	0.000920026	0.00385739	-0.00177405
AAMP	0.000867701	-0.000205288	-0.00522222	0.000346847	-0.00205095	0.00274416	0.000855207	0.00082144	0.00258369	-0.001705	-0.00532854	-0.00155156	-0.000209791	0.00155746	0.00360385	0.00342594	-0.00511014	-0.00117523	-0.00782162	0.000910551	0.000505641	0.00484939	0.00047978	0.00223513	0.00240003	-0.00195474	0.00629425	0.00138277	-0.00236192	-0.0164037
GON4L	-0.00112769	0.00500956	-0.00522216	-0.00640039	0.00277966	-0.00191286	-3.44019e-05	-0.00666721	0.00661361	0.00128765	-0.0144883	-0.00393207	-0.00311716	-0.00231478	-0.00853576	-0.0020316	0.00215156	0.00435173	0.000381026	-0.00698407	0.0120893	-0.00799135	-0.00890054	-0.00115383	-0.00471073	0.00299082	-0.00602756	0.00419093	0.0102496	0.00343913
CHST11	-0.0221285	0.0121246	-0.00522172	-0.00898101	-0.0104368	0.00045998	-0.0020441	0.0164997	-0.00298783	0.00348599	0.0041888	0.00161637	0.0169989	0.00949799	0.00347616	0.00199225	-0.00837988	-0.00727972	0.0114643	0.0116503	-0.000714622	0.00562913	0.00827393	-0.00725827	-0.0106391	-0.000958921	-0.00681324	-0.0101511	0.00446023	0.00294285
RPS6KA4	0.00419101	0.00183967	-0.0052176	-0.000746408	-0.0110008	0.0129758	-0.00359188	0.0011862	0.00912812	-0.00350165	0.00433027	-0.00576685	-0.0102297	-0.0116087	0.00981278	-0.0169514	0.00599594	0.00219881	0.00289706	0.00165642	0.000344127	0.00351779	0.00303074	0.00156669	0.0120458	-0.000588531	-0.000556975	-0.00436474	0.0105998	0.00495079
SYTL3	0.00290396	0.0363473	-0.00521585	0.00491134	0.00553783	0.0069802	-0.00863725	0.013203	-0.00203496	0.0136069	-0.00456691	0.00246348	-0.00346741	-0.0135956	-0.0113586	-0.00563888	0.00477533	-0.00485546	0.0053559	0.0115281	0.00194871	0.0123985	0.00220827	-0.0101232	-0.00366391	-0.0146379	-0.00845863	-0.0038796	-0.00490447	-0.00101744
APBA3	0.00244782	0.00554597	-0.00521574	-0.00858123	0.00206574	0.00963432	-0.00803327	-0.000105343	0.00932017	-0.00145733	-0.011713	0.00114418	-0.00753834	0.00243966	0.00849549	-0.00672381	-0.00346294	0.00373622	-0.0151387	0.00555706	0.0112885	-0.00537852	0.00873716	0.000238099	-0.0113909	0.00589296	0.000303036	0.00328759	0.00251215	0.00195471
PCNXL4	-0.00358917	0.00301241	-0.00521536	-0.00484882	0.00720013	-0.00118245	-0.0196375	0.00204919	0.000995232	0.00323382	0.00909012	0.00414479	-0.00252785	-0.00261813	-0.00175207	-0.00254961	0.00130914	0.00567715	0.00137907	-0.00633229	0.00457325	-0.00878703	0.0123334	-0.00324942	-0.00796462	0.0026546	-0.010972	-0.000336329	0.00788343	0.000808601
DNPEP	0.00495737	-0.00332798	-0.00521201	-0.0137368	-0.00946507	-0.000583111	0.00351399	-0.0100463	0.000988457	-0.00188765	-0.000249958	0.0032422	0.014188	-0.00202105	0.00365681	-0.00580485	-0.00198771	-1.37329e-05	-0.00545802	0.0019021	0.0048593	0.00960266	0.00596652	-0.00261609	0.00708815	-0.00226158	-0.00394572	6.26075e-05	0.0013006	0.000174036
NDUFA11	0.0055233	-3.68553e-06	-0.00521033	-0.00368435	-0.00930708	0.0102225	-0.0026057	0.00331152	-0.00303856	0.000636928	0.0213498	0.00417076	0.00845433	0.00817931	-0.0110369	0.00231524	0.0064816	0.0176555	-0.00360912	0.00397494	0.000204806	-0.00528634	0.00303227	-0.00655633	0.00475092	0.00367277	-0.00404676	0.00698188	0.00220166	0.00479509
C1orf186	-0.00252071	0.00487705	-0.00520685	0.00584621	0.00820372	0.00745747	-0.000480357	0.0152834	0.00149936	-0.00127141	0.00135753	0.00261374	0.00671105	-0.0114936	0.00726162	-0.000783023	-0.00518237	0.00573907	-0.00555486	-0.00166313	-0.00273456	-0.00577679	0.0051361	0.00266165	0.000547803	-0.00158656	-0.00919334	0.00230262	0.00035959	-0.000447223
ZNF75D	0.00313256	0.00910499	-0.00520539	-0.0162659	-0.00260176	-0.00686028	0.00114443	-0.00531709	-0.0068391	-0.00630712	-0.00401481	0.00354955	0.00719689	0.000336188	-0.00101115	-0.000394491	-0.0100422	-0.00235984	0.00397991	-0.00855236	0.00100087	-0.0027131	0.00397663	-0.0028854	-0.00122264	0.00323007	0.00409523	-0.00571	0.00723919	0.00422627
UBE2D3	-0.00159274	0.00180268	-0.00520512	-0.00181043	0.00464263	0.00226585	0.0024218	-0.00288723	-0.00503732	0.00175244	0.00706838	-0.00135913	-0.00367923	-0.00391083	-0.00025907	-0.000909945	0.00602158	0.000953322	-0.00782093	-0.00250302	-0.00410862	0.00259856	0.00151437	0.00802125	-0.000177822	-0.00451701	0.000934087	-0.0022185	-0.00400248	0.00158438
PLEKHG4	0.00765951	-0.00890583	-0.00520403	-0.00558734	-0.00370881	-0.00754913	0.00771549	0.00549295	-0.00746007	-0.00554107	4.30307e-05	0.00723704	-0.0025156	0.00678376	0.00811344	0.00197733	0.00597605	-0.00491468	0.00209264	0.00196893	0.000568701	-0.00670087	0.0103376	-0.0105696	-0.0139663	-0.00466399	-0.00207914	0.00529654	0.00967143	0.00340977
ANXA5	-0.0136762	-0.011968	-0.00520073	-0.00748417	0.00417147	-0.0058351	0.00534721	-0.00329783	0.00666654	-0.00122643	0.00430484	-0.000675841	-0.00559371	-0.0105093	0.000623699	0.0158116	-0.0116503	0.000135823	-0.0111897	-0.000438616	-0.00756769	0.00422178	0.00121554	-0.00529392	0.00754347	-0.00484476	-0.00464294	-0.000301066	-0.0107801	0.00362236
SERPINB9	-0.00729856	0.0117526	-0.00519912	-0.00317496	0.00239613	-0.00367911	0.00807974	0.00938652	-0.000463265	0.00327979	0.00888264	-0.0045142	-0.0183622	0.00140475	0.00839705	0.00271508	0.0058286	-0.00413876	-0.00339676	0.00636137	0.00632768	0.00034994	-0.00635163	0.00217388	-0.0213494	-0.00350911	-0.00247417	0.000295746	0.0162981	0.0033533
EHD3	0.00666333	-0.00571995	-0.00519912	0.00552039	-0.0361956	0.00502403	-0.0268125	0.00515278	0.0106506	-0.0185507	-0.00725186	-0.00213948	0.00491233	-0.0104365	-0.0103616	0.00243692	-0.00722877	0.0154006	0.0179345	0.0147342	-0.013675	-0.0104806	0.00730749	-0.00828265	-0.0216474	-0.0140843	-0.0012052	-0.00698398	-0.0065537	0.00203823
CHCHD10	0.010388	0.00407662	-0.0051984	-0.00646103	-0.00072042	-0.00500765	-0.0161563	-0.00496684	-0.0116923	0.00398253	0.0108452	0.00126547	-0.00820513	-0.00587033	-0.00168052	-0.00728982	-0.00173979	-0.0064044	0.00822782	0.00269126	0.00792163	-0.00118198	0.00379795	0.000117478	0.0103177	0.00842542	0.0183671	-0.0135231	0.0108423	0.00391622
GZMB	-0.00219343	0.026731	-0.00519768	0.00314712	0.000840407	0.00175441	-0.00397607	0.0120684	0.000589195	0.00123367	0.00111367	0.00527132	0.00872271	-0.0132982	0.00643233	0.00124136	0.00135697	-0.000658318	-0.00178619	0.00469273	-0.00711029	-0.000295957	0.00167073	-0.00186012	-0.00520662	-0.00680826	-0.000408838	-0.0046318	-0.00367807	-0.00282003
EPHB6	0.00163382	0.0170191	-0.00519433	0.00540995	-0.0181499	-0.00977112	0.00811994	0.00211666	0.001941	-0.00347334	-0.000879448	-0.00112476	0.000220304	-0.00247463	0.00658926	-0.000522565	-0.00231662	-0.00862966	0.000334653	0.000326359	-0.0022636	-0.00120202	-0.00151438	0.000921079	-0.0107945	-0.00811757	0.00472707	-0.000454484	-0.0059562	-0.00245111
TALDO1	0.00160854	-0.00164182	-0.00519361	-0.00572386	0.00404581	0.00904947	0.00802905	0.00193552	-0.00608199	0.000163229	-0.0075904	-0.00253816	0.000697853	-0.00342528	0.00169397	0.00531248	-0.00782003	0.00951314	-0.010422	0.00206937	-0.00499579	0.00395656	-0.00187418	-0.00769568	0.00861991	0.00597866	0.00105503	0.00241824	-0.0115418	-0.0039114
NAP1L1	0.00203592	0.00452222	-0.0051912	-0.00332548	0.000341814	0.00314074	-0.00652868	0.00204618	-0.0215761	0.0027557	0.00733373	-0.00335547	-0.00197259	-0.00356005	-0.000379897	0.00453758	-0.00802539	-0.00730201	0.00841315	-0.00797253	0.00102235	-0.00213116	-0.00617331	-0.00620488	-0.000495914	-0.0166057	0.00469503	-0.00301029	0.00645281	0.00151523
PRR22	0.000590649	-0.0010492	-0.00518958	0.00132503	0.0033369	-0.000528807	-0.000295967	0.00740414	0.00413708	-0.0103519	-0.00955186	-0.00104162	-0.00240683	-0.00679339	0.00578327	-3.5514e-05	0.00593432	-0.0111795	0.000478467	-0.00514357	0.00633057	-0.00684156	0.0129313	-0.00434517	-0.00784635	-0.00425952	0.00665885	-0.00105152	-0.00249784	8.65397e-05
SIX4	0.00822917	-0.0112038	-0.00518932	0.00826608	-0.00763521	-0.00670617	-0.00721765	0.00303592	-0.00297237	-0.00294366	-0.00626642	0.00140976	-0.00791553	0.0137997	0.00249384	0.00144957	-0.000881506	-0.00198407	-0.0091712	0.00135646	0.00731952	0.00704889	0.000932992	0.00171189	-0.0022108	0.0100609	-0.00756238	0.00193177	-0.0111326	0.0040038
SLC25A17	0.00473682	-0.00445389	-0.00518852	-0.0121567	-0.000837987	0.000464178	-0.012958	-0.00985376	-0.00312034	0.00463828	0.00417637	0.0064945	0.0067262	0.000540545	-0.00608872	-0.00562075	-0.0030354	-0.00702592	-0.0113289	-0.00562981	0.00184148	-0.00875126	0.0134092	0.0054967	0.00416233	0.00422555	-0.000702811	-0.00218177	0.00438183	-0.00235121
ITGBL1	0.0124943	-0.0104704	-0.0051884	-0.00193628	-0.00677878	-0.0042831	-0.0288976	0.00880709	-0.0141756	0.00825074	-0.000635601	-0.00201433	0.0177508	-0.0186207	-0.0079524	-0.00332486	-0.00136686	0.00927469	-0.0181019	0.00022669	0.0140538	-0.0134124	-0.035198	-0.00393836	0.0110833	-0.0125103	-0.00713114	-0.00545405	0.0185971	-0.000393129
DMRT2	-0.0036916	-0.00457915	-0.00518839	-0.00110024	-0.00969766	-0.00763467	0.013144	0.0103406	0.00462532	0.00623799	-0.00258043	0.00400232	-0.00637804	-0.00340599	0.00632592	0.00348993	-0.00650797	-0.0139023	-0.00174664	-0.0032924	-0.00628413	0.00490604	0.000354766	0.0126449	0.00452063	-0.00644218	0.00268305	0.000557133	-0.00289233	0.00227221
ILF3-AS1	0.00479571	0.0018274	-0.00518756	-0.00554464	0.00457092	0.00294812	-0.00587899	-0.00117819	-0.00209137	0.00362007	-0.00259111	0.00117091	-0.00472218	0.00162384	0.0207703	0.00149569	0.00581907	0.0030356	0.000755654	0.00395374	0.00735943	-0.0205394	-0.000187453	-0.00129614	0.000793661	0.000385693	0.00426964	0.00804342	-0.00191455	-0.00214917
PIGW	-0.00253568	0.00210015	-0.00518682	-0.00569951	-0.00735383	-0.00156434	0.00904329	-0.00103634	0.00329962	-0.0143758	0.00153827	0.00439831	-0.0118856	-0.00185702	-0.00144631	-0.00378097	-0.00984396	0.0080593	0.0111236	-0.000473564	0.00354594	-0.0099907	-0.00308199	0.0110147	-0.000366967	-0.00946158	0.00750099	-0.00175171	-0.0102292	-0.00140582
PIGH	0.00218661	0.000883456	-0.00518658	-0.011498	-0.0053799	0.000362795	-0.0129477	-0.0124673	0.00607977	0.00463509	-0.00942992	0.000730126	0.00590464	-0.00757791	0.00489946	0.000115803	0.00542693	0.00119085	-0.0109639	-0.0108321	-0.00121845	-0.00837661	-0.000907981	0.00525224	-0.000754789	0.000856982	0.00442931	0.00274577	-0.00555187	0.00421667
UPK3BL	0.00060693	0.00166146	-0.00518524	-0.00447848	0.00141619	0.00148714	0.00139358	0.00543332	0.00391961	-0.00641047	-0.00509907	-0.00907051	-0.00217137	-0.0018642	-0.00482207	-0.0100943	0.0105599	0.000368368	-0.0051034	-0.000351408	0.000970785	0.00085362	0.0118374	-0.00181826	0.00029141	0.0027702	0.00429309	-0.00235064	-0.00696485	-0.00466349
LOC283335	0.0023212	-0.000304596	-0.00518509	0.000834718	-0.00331182	-0.00187421	0.0077614	0.00242134	-0.00507583	-0.00449535	0.00637144	-0.000104913	0.00388477	-0.00105964	0.00395338	-0.00714726	0.00307396	-0.00367827	-0.00465884	-0.00887365	-0.00269125	0.00666258	-0.00510542	-0.0129655	-0.0084651	0.0029171	-0.00413944	0.00185695	-0.00363497	0.00142505
CDK20	0.00559437	0.00163129	-0.00518477	-0.00458352	-0.00360477	-0.00964368	-0.00881798	0.0030356	0.00512959	0.0023696	-0.0109851	0.00129065	-0.00461959	-0.00513683	0.00953827	0.0105964	0.00141479	0.00818939	0.00199727	-0.0112432	-0.00116767	-0.0076934	-0.00843407	-0.000276103	-0.0036045	0.00747436	-0.0118794	0.0045795	0.00837087	-0.00174002
GATC	0.00891262	-0.0038948	-0.00518447	-0.011857	-0.0153809	0.00014118	0.00372889	-0.0140958	-0.00326729	0.0017326	0.0104652	0.00322655	0.00205728	0.00240605	-0.00171095	-0.00335514	-0.00155691	-0.00268756	0.000913318	0.000292694	-0.00276447	-0.0010105	-0.00208776	0.00108419	0.00751828	0.00154553	0.0060418	0.00271644	-0.0048804	0.00108156
LRP12	-0.00517213	-0.00848357	-0.00518293	-0.000132653	-0.00327014	-0.0139798	-0.00629996	0.0118368	0.00420276	0.000933215	0.00350184	0.00721281	0.00482293	-0.00142561	0.000988627	0.0195176	0.00249951	-0.00547595	0.000373127	0.00542929	0.0109725	-0.00207301	-0.00211848	0.0140654	0.00769229	-0.0157602	-0.000650753	-0.00474477	0.00210149	0.00410131
SNAPC5	0.00443164	0.00406387	-0.00517942	-0.00728517	0.00834622	0.00467026	-0.00257279	0.00883459	-0.00570403	-0.0123506	0.00965366	0.00155365	0.000146608	0.000661444	-0.00909064	0.00526946	0.00599585	0.00787251	0.0115825	-0.00147406	0.0048272	-0.00780909	0.0010207	-0.00175596	0.00455584	-0.00655322	-0.00248614	0.00400119	0.00121262	0.00437759
PRKACA	-0.00698231	-0.00280262	-0.00517805	0.00776666	0.00671991	0.00019803	-0.00453093	-0.00849499	0.00245032	0.000363834	0.00482545	0.00302857	-0.00826664	0.00459689	0.00393045	-0.00331303	0.00317328	0.00785543	0.00725271	0.00609563	0.000323942	-0.000258728	0.00578708	0.0013915	0.00205787	0.0107928	-0.0034589	-0.00824839	-0.00210417	0.00234551
CAMK4	-0.00085942	0.0260157	-0.00517437	0.00322061	-0.0147181	-0.00674308	0.00384665	-0.00358139	-0.00714447	0.00377991	0.0139704	0.0101176	-0.000316026	-0.00474253	0.00610492	0.0132444	0.0222533	-0.00108288	0.0145311	0.0102084	0.00133746	-0.0054426	-0.00191981	-0.00194797	0.00625389	-0.0101799	-0.00126555	0.0105282	0.005621	-0.000117232
TIMM17B	0.00661227	8.38937e-05	-0.00517223	-0.00232722	0.00679437	0.00790085	-0.0144011	-0.00044035	0.00204094	0.00706571	-0.00425674	-0.0094841	0.00592309	-0.0010284	0.0102197	0.00541665	0.00860931	-0.00726618	-0.0156531	0.00284963	-0.00265914	0.00537975	0.00587894	-0.00118762	0.00367356	-0.00276407	-0.00569513	0.00581101	0.00969865	0.00459952
JADE1	0.000857922	0.00966631	-0.00517163	0.00255433	-0.00252015	-0.00143043	0.00358898	-0.00940364	-0.00526777	0.00326644	-0.0142401	-0.00216606	0.00631369	-0.00443466	0.00561863	-0.00968654	-0.000147511	-0.0174648	0.0153002	-0.00197315	0.00320016	0.00233364	-0.023181	-0.00812932	0.00429721	-0.00515124	0.00358999	-0.00286623	0.000274038	0.00153974
MGP	0.0328648	-0.019903	-0.00517074	0.00172374	0.0018588	-0.00402461	0.029381	0.0132617	0.00451542	0.0159191	-0.0210477	0.00447926	-0.00627296	-0.0248352	0.00296761	-0.00643506	0.00508251	-0.00595063	0.00346446	-0.00163562	-0.0260687	0.0232885	0.0175117	-0.0281539	-0.0301204	-0.00400923	-0.00475775	0.0173827	0.0317968	0.00498446
SMPDL3B	0.0100677	-0.00281286	-0.00515898	0.00565522	0.0167139	0.00295814	0.00196597	0.00538849	0.0172097	-0.0140049	-0.000455417	0.00313878	0.0121458	-0.0100151	-0.0143041	-0.00241341	0.00236791	-0.00183537	-0.00275075	-0.00445881	0.0064425	0.00147893	-0.00622581	-0.00587935	-0.00192768	-0.00381094	0.00403181	0.00294756	0.01269	0.00162612
HEXIM1	0.000999554	0.00368044	-0.00515612	0.00328353	-0.00227414	-0.00524112	0.00442003	0.000678626	0.00272562	-0.00565436	-0.00649869	0.0103969	-0.00196449	-0.00115019	-0.00391176	0.00215917	0.000831151	0.00370728	-0.00142905	0.00655314	0.0109097	0.00315145	0.00168209	0.00908153	0.0135154	0.00759151	0.00713348	-0.0115291	-0.00342298	0.00256115
HMHA1	0.00420921	0.0295068	-0.00515348	0.00122604	-0.00672384	0.00566255	-0.0144207	0.0119305	0.00692904	0.00694473	-0.0156876	0.000642971	-0.00710025	-0.00433026	-0.00495021	-0.0031542	-0.00903796	-0.000597041	-0.00122792	0.0133123	-0.00552833	-0.0047304	-0.000206803	0.0102923	0.00666887	-0.00348849	0.00345715	0.000805437	-0.000857335	-0.000649494
SMC1A	-0.00108197	0.00134734	-0.00515335	0.0033371	-0.0041152	-0.00371441	-0.00157325	-0.00867069	0.00203428	-0.00292299	0.000512897	-0.00181212	-0.00285658	-0.00255726	-0.000464623	-0.000560161	-0.00739113	-0.00385988	0.0126883	-0.00520817	-0.00520154	-0.00699293	-0.00816976	-0.00225627	-0.00517473	-0.0103145	-0.000722575	-0.00688437	0.0074919	-0.00118701
SPDYE6	0.000226142	0.00278795	-0.00515224	-0.00875853	-0.00284841	-0.00441773	-0.00588774	-0.00852778	0.00262476	0.00775009	-0.0114116	-0.00623422	-0.00290142	0.0113898	-0.0116796	-0.00946724	0.00371965	-0.0040869	0.00340602	-0.0054446	0.00987796	-0.00139379	0.00318973	0.00862727	-0.00387746	-0.00471456	0.0167245	0.00652878	-0.01043	0.00435996
RGPD4	0.00107022	0.00320482	-0.0051484	-0.00662468	0.00115587	0.00116449	-0.000750693	0.00421985	-0.0030271	0.00731905	-0.000317896	0.00355875	-0.00442276	-0.00263956	0.00573011	0.0030549	0.00463925	-0.00217913	0.0083693	-0.00829965	-0.00088826	-0.00737014	-0.00690944	0.0117394	-0.00229027	0.000363976	-0.00329282	-0.00255854	0.0036856	-0.00292852
NAT9	0.00393803	0.000432423	-0.0051473	-0.0114517	0.000779992	0.00685211	-0.00276044	0.00563293	0.00145267	-0.00517837	-0.025873	-0.0157285	0.000965558	-0.00370662	-0.00899994	-0.00525841	-0.00489367	-0.00823955	-0.0158177	-0.00281446	0.00720313	-0.00794278	-0.0106874	0.00402511	0.00612342	-0.00566915	-0.000223493	0.0167198	0.00763519	-0.00342087
AHNAK	0.0107468	0.00580712	-0.00514695	0.012417	-0.00499799	0.00519316	-0.000553547	-0.00656071	0.00848713	-0.00972898	-0.0070974	0.00503969	0.000113254	-0.0167074	-0.00760927	0.00835836	0.00122585	-0.011422	-0.00596862	0.0143621	-0.00658997	-0.00496763	-0.0140679	0.000338061	-0.00467607	0.0116413	-0.00281342	-0.0190184	0.0118182	0.00391171
FOXRED2	0.00134455	-0.00409738	-0.00514522	0.000161363	-0.00798613	-0.00172303	0.00570139	0.0109582	0.00726243	-0.000817379	-0.00632404	-0.00659641	0.00223772	0.0119473	-0.00119004	-0.00864068	0.0146409	0.00330553	0.00626242	-0.014132	-0.00288542	0.00599542	-0.00495254	-0.00818338	-0.00303297	-0.00394428	-0.00184361	-0.0113908	0.00175023	0.00510224
PPP2CA	-0.00198187	-0.0021732	-0.00514231	0.00264566	0.00694024	0.00623836	0.00235012	-0.0045607	-0.00515009	-0.00185426	-0.00547496	0.00414361	-0.00621502	-0.000753375	-0.00127505	0.0045182	-0.0025828	0.00203757	-0.00176949	-0.00175309	-0.0155345	0.00519036	0.00193811	0.00340335	0.00494989	-0.00653728	0.00698666	0.00248059	-0.00490841	-0.00425125
PAXIP1-AS1	0.00560713	0.00265813	-0.00514147	-0.00260889	-0.00510877	-0.00592174	0.0101086	-0.00516712	-0.00104635	-0.00501221	-0.00940185	-0.00441983	0.0166737	0.00532812	-0.00627886	0.00738322	-0.001842	0.0100567	-0.0100572	0.00344404	0.00220891	-0.0107601	0.000828875	0.00426815	0.0024223	0.00784135	-0.00377845	0.00500941	-0.00424378	-0.00170571
PKP4	0.0195761	-0.00496292	-0.00514134	-0.00390586	-0.00328369	0.0112285	0.00179878	0.000864418	0.00717228	0.000952482	-0.0067615	-0.000962125	-0.00403575	-0.00433445	-0.00680048	0.00478384	0.00438002	-0.00729324	0.00127261	-0.00995996	0.0103414	0.00324197	0.00563404	-0.00210592	-0.00467729	-0.00468058	-0.00542817	-0.00427334	0.00233368	-0.00432444
RNF166	-0.000282402	0.0201361	-0.00514119	-0.00671466	-0.00488183	0.00469757	-0.0107319	0.00907499	0.0061851	-0.00433133	-0.00603719	-0.00480812	-0.00607824	-0.0052792	0.00989591	0.0149419	0.0102862	-0.000350702	0.00889496	0.00163639	-0.00321328	-0.000586491	0.0128491	-0.004339	0.000745888	-0.00523821	-0.000835071	0.00216084	-0.00588623	0.00457927
UCKL1	0.00461029	0.00237524	-0.00513654	-0.0052256	-0.0199002	0.00334608	0.00692522	-0.0113635	0.00234024	0.00437651	-0.00069341	-0.00544978	0.000479897	-0.00608212	-0.00365239	-0.00389633	-0.0071197	0.00240969	-0.00343549	-0.00303427	-0.00175647	-0.0118635	0.00128309	-0.00321536	-0.00585772	-0.00247313	-0.00156125	-0.00253	0.00302127	-0.00284185
RNF6	0.00159719	0.00280126	-0.0051341	0.000371462	-0.00350458	0.00959341	0.00128606	0.00991102	0.00851086	0.00475095	-0.00281673	-0.00459744	0.00185078	-0.00868585	-0.00518598	0.00912885	-0.00277406	-0.00559787	0.00681881	-0.00579755	-0.00407054	0.00331279	0.00152194	0.00376325	0.00225714	-0.00792648	0.00816888	-0.00450835	0.00275061	-8.01976e-05
CBLB	-0.0103581	0.0113867	-0.00512953	-0.00911717	-0.00133525	-0.0055207	0.00810735	-0.00299955	0.00178089	0.00623701	-0.00281088	-0.00212835	0.0150632	-0.000476357	0.0139786	0.0109414	0.00164434	-0.012403	0.00870754	0.00674493	-0.00451761	0.00299811	-0.00682366	-0.0179314	-0.0009368	0.00347677	0.000710001	-0.0151267	0.00913933	-0.00180631
LIMD2	-0.00398554	0.0203942	-0.00512933	-0.000374415	-0.0121657	0.00725586	0.00816592	0.016459	0.00046042	-0.0112346	0.0028432	-0.00919628	-0.00640315	-0.0031505	0.00316272	-0.00172512	0.00124573	-0.000464455	-0.00429416	0.00282299	-0.0206179	0.000515083	-0.00183298	-0.00338769	0.00964353	0.000992544	-0.00597147	0.00804521	-0.0013811	0.00426018
PDE10A	-0.0161073	-0.0121175	-0.00512834	-0.0248696	-0.00425671	0.00635068	0.000787131	-0.00986922	0.000349571	0.0229957	-0.00886282	0.0200348	-0.0037043	0.00436815	-0.00443683	0.0160857	0.00521646	0.00546109	0.00129	-0.00891634	-0.0101374	-0.000435149	-0.00324143	0.000336058	-0.00642121	-0.0024811	-0.00134359	-0.00680331	0.0146392	0.000202234
ZNF184	0.00700617	0.00684159	-0.00512833	-0.00829648	-0.00624947	-0.00121985	0.0106965	0.0033114	-0.00194968	-0.0100513	0.0167087	-0.00163972	-0.0100978	-0.00190723	0.00221415	0.0074519	0.000442985	0.0007481	0.00419063	-0.000601882	0.000382317	-0.00503001	0.00133898	0.0102884	0.00542139	0.0177087	0.000979407	-0.0101246	0.00373106	-0.00281454
RAB21	-0.011253	-0.00379607	-0.00512683	-0.00522155	0.0162065	-0.00494045	-0.00689565	0.0053043	-0.00339386	0.0047122	0.00556651	0.00560434	-0.00175413	0.00464957	-0.000249748	-0.0020375	-0.00417844	-0.000171432	-0.00568969	-0.00145053	-0.00264205	-0.0100478	0.00560206	0.00434597	0.00212112	-0.00566253	0.000983228	0.00154072	-0.00136335	0.00211683
THUMPD2	0.00680982	-0.00996672	-0.00512585	-0.00110324	-0.0153438	-0.000389876	0.00348186	-0.00028648	0.000985743	-0.00141548	-0.00852478	-0.00611828	0.0072294	0.000813426	-0.00440335	0.0060191	0.00390285	-0.0213953	0.00183744	-0.0129388	-0.00868931	-0.011167	-0.00341493	0.0100161	0.0088274	0.000386185	0.0160301	0.00123804	-0.00409919	-0.000181453
ZNF587B	0.00335303	0.00159907	-0.00512344	-0.00620313	-0.0112231	-0.00490671	0.0071036	-0.000577914	0.00290897	0.00349796	-0.00423837	0.00882372	-0.0146174	0.00320851	0.00308542	-0.00667034	0.0127108	0.00592317	0.00291361	-0.0045907	0.00399635	0.0130472	-0.00716482	0.00604529	-0.00283514	-0.00548015	-0.00822671	0.00198706	-0.00898811	0.00474879
SFMBT1	0.00676632	0.0087435	-0.00512338	-0.00765585	-0.000321434	0.00247983	0.00340435	-0.00224684	0.000280256	0.00399281	0.00407417	0.00455055	-0.00379569	0.00212249	-0.0078529	0.00218217	-0.00921919	0.00395896	-0.00330271	0.0039052	0.00411647	-0.00657426	-0.00219	-0.00527956	0.003893	-0.00760276	-0.0020647	-0.0084709	-0.0077524	-0.00304364
NIF3L1	0.0089563	-0.00619977	-0.00512324	-0.0053803	-0.0023637	0.00181667	0.0112563	0.00531119	-0.00347187	-0.0177281	0.00136151	-0.00711184	0.0020759	0.00483629	-0.0118179	0.0019029	0.00475374	-0.0147297	-0.00073781	0.00505875	-0.00509795	-0.00270047	0.00235788	0.00666583	-0.00630101	0.000616036	-0.00700797	0.009326	0.000183629	0.0017045
LOC728407	3.6367e-05	0.00192398	-0.00512292	-0.00848165	-0.000515695	-0.005236	-0.00152611	-0.00796506	-0.00351053	-0.00585695	-0.000518031	-0.00418039	0.00175153	-0.00205966	-0.0054628	0.00096598	0.00429341	-0.00737639	-0.00414365	-0.00825294	-0.00311131	-0.00684515	0.00187133	0.00386551	-0.00446717	0.00805461	0.00424842	0.000283451	0.00612631	-0.00087549
KCNK17	-0.0014607	-0.000310642	-0.00511923	0.00647438	0.00452755	0.00681559	-0.00442171	0.0122166	0.00110862	-0.0130035	-0.000985353	-0.00214837	0.00269984	-0.00175798	-0.00147507	-0.00118787	0.00324085	0.000562236	0.0034106	0.000983072	-0.00118093	-0.00285992	-0.0124443	0.00144517	-0.00425106	0.00544131	-0.00314671	0.00834691	-0.00594452	-0.00146282
NOLC1	-0.00501661	-0.00171904	-0.00511832	0.00256621	-0.00818704	-0.00453911	-0.000225681	-0.0039589	-0.00071441	-0.00259274	-0.000821939	0.00770831	-0.00456118	-0.00592306	0.00100844	0.00409258	-0.00392156	-0.00211536	0.000808915	-0.00344012	0.0114459	0.00476546	-0.00295978	0.000793704	0.00413084	-0.0121391	0.00633041	-0.00349758	0.00912629	-0.00351056
MLLT10	0.00728313	0.00701068	-0.00511762	-0.0147927	-0.00323618	0.00473166	0.00965883	0.00344787	-0.00448935	-0.0156276	0.01139	-0.00547789	0.00465648	-0.00423551	-0.00454927	0.00856911	0.00221725	0.00275602	0.00882816	0.00175347	-0.00285214	-0.0106042	0.00156887	-0.000699562	0.00144143	0.00618672	-0.00375464	0.00451968	0.00470851	-0.000192275
TMEM200B	9.64054e-05	0.002596	-0.0051159	5.24779e-05	-0.0137554	-0.00654064	0.00935925	0.00159853	-0.0020237	-0.00447194	0.0132191	-0.00011601	-0.0136261	-0.00739645	0.00141844	0.00897793	-0.00446067	-0.00192743	0.0115857	0.00537507	-0.00562867	0.00277485	-3.68068e-05	0.00238945	0.00221216	0.00835663	-0.00109824	-0.00147186	-0.0204558	-0.00237963
CASP9	0.00341478	0.00621178	-0.00511447	-0.00559269	0.00552769	0.00142383	4.29973e-05	0.0118029	0.00314509	-0.00622476	-0.0043783	0.00204242	0.0178644	0.00039934	0.00887187	-0.00914546	-0.00820572	-0.00500437	-0.00199168	0.00634623	0.00603108	-0.00154672	0.00838497	0.000719802	0.0139945	0.00185846	0.000159217	0.000714505	0.00771199	-0.00351902
KRT10	0.00363908	0.00121026	-0.00511295	-0.00881734	0.000173348	0.00916277	0.0117562	0.0118701	0.00174571	-0.0193344	-0.010831	-0.000296427	-0.00487922	0.00842099	-0.000141204	0.0106972	0.0174894	-0.0004587	-0.00165428	-0.00410958	-0.00843018	0.00163615	0.00227026	-0.00368495	0.00617378	-0.0111279	-0.00188704	0.0118746	-0.0041145	-0.002387
CCDC36	-0.00668257	-0.00379876	-0.0051128	-0.00972791	0.000414329	-0.00265876	0.00191683	-0.0036902	-0.00272563	0.00511932	0.0068509	0.010699	0.00707238	0.0101343	-0.0105275	-0.0055988	0.00562868	0.00394922	0.00319489	0.000831023	0.00442369	-0.00385001	0.00188611	-0.00984721	0.000573018	0.00417979	-0.0105201	0.0109463	0.00187865	-0.000817182
NT5C3B	-0.00271264	-0.00517294	-0.00511146	-0.0013379	0.00125101	0.000345935	0.00559352	-0.00253963	-0.0073004	-0.00802767	0.00788857	0.00130298	0.003529	-0.000681346	0.00104637	-0.00648012	0.000663226	0.00205303	-9.85817e-05	0.00365102	-0.00496637	-0.00731021	-0.00494317	-0.000524019	0.000986119	0.00149273	-0.00208703	0.00180243	0.00316821	-0.00278245
ALDH16A1	0.00243533	8.22244e-05	-0.00511065	-0.00977796	-0.00995427	-0.00644711	0.0166621	-0.00324082	0.00329741	0.000746745	0.00401164	-0.00336029	0.0149434	-0.0024952	0.0117	-0.0119257	-0.00516405	-0.000441753	0.00824004	0.00372719	-0.00436586	-0.00494186	0.00306944	-0.0062625	0.00583324	0.0114899	0.00899823	-0.0028695	-0.00105349	-0.000801399
ITPR1	-0.00398757	0.0114266	-0.00510939	0.0130907	0.000646788	-0.000240328	-0.0102986	-0.0146977	0.00845218	-0.0142225	0.00764492	0.0253034	-0.00806312	0.00745993	-0.00758203	0.00198184	0.0047717	0.0137329	0.00820047	0.0134485	-0.0148799	-0.00116937	-0.00718217	-0.0119447	0.00114313	-0.00306724	0.0090978	-0.00953098	0.00842764	0.000498134
ARF1	-0.00364087	-0.00274679	-0.00510721	-0.00484614	0.00725294	0.00684787	0.00285717	-0.00328575	-1.64747e-05	0.00511309	0.00376469	-0.00210849	0.000650375	0.00131232	0.00660991	-0.002677	0.00680065	0.00457625	-0.00459029	0.000549881	-0.00550022	0.00251745	-0.00410067	0.00107811	0.000816838	-0.00727625	0.00399935	0.00159597	-0.00195288	0.00154995
RANGRF	-0.00181377	0.00183921	-0.00510587	-0.00344489	0.00159418	0.0114597	-0.00789575	-0.00299368	0.00579676	-0.00116121	-0.00717238	-0.0106364	0.00474806	-0.004975	-0.00546452	-0.00598654	-0.00109553	-0.00372024	-0.00756375	-0.000279413	-0.010744	0.014219	-0.00209451	-0.00150138	0.00480269	0.00325787	-0.0030049	0.00831685	0.00274185	1.99801e-05
DPH1	0.00633299	0.000187997	-0.00510487	-0.00639045	-0.00606242	0.00817739	0.00241056	-0.0011476	-0.00170451	0.00359287	-0.000654047	-0.00356257	0.00162921	-0.00117044	0.00641336	-0.00892286	0.00633933	0.000160503	-0.00261631	0.00460826	0.00220921	-0.00065789	-0.0031517	0.00444467	0.00656244	-0.000558707	-0.00782526	0.000243228	0.00335318	0.0036204
DDHD2	0.00645191	0.00338112	-0.00510293	-0.00962687	-0.00927033	0.00780696	-0.00717864	-0.00942518	0.00418512	0.00602566	0.00526908	-0.00266672	0.002431	-0.00250133	-0.011253	-0.0111128	-0.0102173	-0.0149056	0.00474923	-0.00298848	-0.0070323	-0.00190191	-0.00371562	0.002919	-0.0110274	0.000838424	0.000797079	0.00126021	-0.00584476	-0.000511257
MLKL	-0.00297638	0.00281933	-0.00510292	-0.0221892	-0.0088863	-0.00894906	-0.00156246	0.00491177	0.00113847	-0.00893005	-0.00503713	-0.00305395	0.00584756	-0.010143	0.00404736	-0.00899547	-0.0105034	0.000796812	0.00441864	0.00662749	0.0038889	-0.00560295	-0.00228655	-0.00137925	0.000415886	0.00594187	0.0168533	-0.00723281	0.00873895	0.000517885
SAFB	-0.00411593	0.00364798	-0.00510233	0.00138884	0.00337696	-0.00236277	-0.000286393	-0.000690754	0.00258333	5.94383e-05	-0.00864775	0.00277106	-0.00351337	-0.0038037	-0.00127334	6.45768e-05	-0.00165771	-0.00135573	0.00546558	-0.0126857	0.00464844	-0.00855205	-0.00815951	0.000863684	-0.00104107	-0.00580762	0.00794893	-0.00951406	0.0118409	0.000921876
XKR9	-0.0034578	0.00127685	-0.00510085	-0.00267801	0.00280112	-0.00569871	-0.00171666	-0.000194437	-0.00559991	-0.000895258	-0.00137229	0.00138858	-0.00880695	0.0111621	-0.00956396	-0.00263899	0.0115656	-0.00800068	-0.000165336	-0.00889375	0.00713065	-0.00050801	0.00181737	0.00252816	-0.00861935	-0.00109032	0.012914	-0.00532711	-0.0159549	-0.000857402
ASPA	-0.00359493	-0.00195877	-0.00510035	-0.00383914	0.00201891	-0.00329455	0.000696733	-0.00257728	-0.00623376	0.00263672	0.00700144	0.0154596	-0.0151069	0.00222486	-0.00314556	0.000473903	0.000548399	0.0108958	0.00604746	0.00439841	0.00154119	-0.00256149	0.00292757	0.00336426	0.000955556	9.18937e-05	-0.00408244	0.00607774	0.00300924	-0.00134293
FLJ12825	-0.00260129	0.000392195	-0.00509967	0.00222376	0.00773683	0.00621858	0.00115393	0.0164345	0.00390803	-0.00581895	-0.00500335	-0.00928992	-0.003158	0.00457205	0.00118311	0.00978737	0.012167	0.0093615	0.0050611	-0.00231137	0.0028852	0.00502597	-0.000370904	-0.005388	-0.00284891	0.00568832	-0.00209348	0.00385739	-0.00586468	-0.00166224
ELMSAN1	0.00446033	0.00644931	-0.00509854	-0.0028359	-0.00807118	0.00694514	0.00842955	-0.00481909	0.0045601	-0.00443656	0.0124569	-0.00223021	0.0144887	0.0107231	-0.00641924	0.00584607	-0.000851501	0.000651265	-0.0109408	0.00932246	0.0022234	-0.0021235	-0.00318093	0.0113488	-0.0161645	-0.011824	-0.0119724	-0.0143375	-0.00940329	0.00452109
FOXP4	0.0157325	0.00551809	-0.00509732	0.00234382	-0.00784522	-0.00204026	0.00241019	0.00666534	0.00959116	-0.00338068	0.00771925	-0.0124481	-0.0096237	-0.0106489	-0.000527996	-0.0129709	0.000805096	0.00853935	-0.00223869	-0.000696991	0.0114163	0.00234344	-0.00401995	0.00116172	-0.00372978	0.00365636	-0.00245012	-0.00451138	0.00278468	0.00235725
LINC00616	-0.0036188	0.00129047	-0.00509659	0.00567839	0.00847888	0.00789166	0.00110069	0.0143822	0.0026526	-0.00336831	-0.00246388	-0.00150601	0.00010851	-0.00108934	-0.0020341	0.00403494	0.00207744	-0.000758432	-0.00358001	-0.00292974	0.00461685	0.00206493	-0.00311425	0.00182911	0.00339884	0.00134662	0.00160149	-0.00434836	-0.00111532	0.000581513
RABL6	0.00666195	0.00304225	-0.00509646	-0.00239905	-0.00216184	0.00691176	0.00544258	0.00148364	0.00595336	0.00169567	-0.00594798	-0.00579105	-0.00292942	0.00532913	-0.00111841	-0.00372537	-0.00454715	0.00054413	0.00440437	0.0023766	0.00071915	-0.00685569	0.00309519	-0.00155583	0.00202525	-0.00627585	0.00499335	0.00105471	0.00958787	0.000833433
OLFML3	0.00137345	-0.00515896	-0.00509601	-0.0105663	0.00198851	-0.0155204	0.0035579	0.0142923	0.0152673	0.0101759	0.00341598	0.00605879	0.00305931	0.00323503	-0.00563333	0.00730501	0.0018833	0.00113151	0.00870992	0.0079317	0.0133289	-0.0109238	0.0104688	-0.0163786	0.0219481	-0.0167087	0.00601147	-0.0109119	-0.00551811	0.00122152
DENND2C	-0.00017171	-0.000330456	-0.00509285	-4.68901e-06	-0.00146134	0.00674966	-0.015363	0.0213153	0.00103268	0.000624344	0.00222844	0.00595121	0.00589537	-0.00717723	0.0073829	0.00552524	0.0031952	-0.000782315	-0.00330313	0.00221853	-0.00560983	-0.00434368	-0.00446855	0.00718004	0.00686932	0.00793303	0.00497947	-0.00311647	0.000801806	0.00027232
CAMK2N2	-0.00236765	-0.00446132	-0.00509102	0.000615723	-0.00295343	0.00209793	-0.010524	-0.00898035	0.00187909	0.00829182	-0.00865219	0.0060341	-0.0158888	0.00185078	0.00932304	-0.00305827	-0.000414209	-0.00122959	0.000722909	-0.00351924	-0.0027536	0.000645012	0.0137257	0.00440925	0.00772617	0.00701167	0.0114847	-0.00389915	0.0121946	-0.00195038
IER3IP1	-0.00483452	-0.00596401	-0.0050892	-0.0059541	0.00517324	0.00882642	0.000406777	0.000614993	0.00211752	0.00126365	0.0091474	0.00409177	-0.00227928	0.00193956	0.00236616	0.00849198	0.00290183	0.000276141	-0.00394693	-0.00517553	0.00302754	-0.0115322	0.00362993	0.0043667	-0.000321287	-0.00325105	-0.000548123	0.00162293	0.0033499	0.00411494
SOGA2	0.00709452	-0.00404171	-0.00507794	-0.00106525	-0.0125948	-0.00598473	0.00353079	0.0023305	0.0139437	-0.0117199	-0.00845606	0.013106	-0.00850787	0.00289153	-0.00242706	0.00500845	0.0153463	0.00277981	0.000205735	0.0113767	0.00371626	-0.00888997	0.00481491	-0.00766234	0.0148589	-0.0043456	-0.00863917	0.00955026	-0.0207652	0.00446749
PFAS	0.00300377	-0.00453506	-0.00507772	-0.00892938	-0.0116768	0.00133191	0.00188282	-0.00684122	0.00438027	-0.00194871	-0.00858819	-0.00919354	-0.0073029	0.0130642	-0.00334237	-0.000581541	0.00527351	0.00880178	0.0017539	0.0048848	0.00942312	0.00177477	0.00891055	0.00042133	0.00424441	-0.00441146	0.00109344	-0.00343041	-0.00218124	-0.00365479
LINC00921	-0.000438318	-9.66638e-05	-0.00507651	-0.00407236	-0.00103637	-0.00553107	0.00128496	-0.0076831	-0.00379435	-0.00166843	-0.002141	-0.00697048	0.0106629	0.00505582	-0.00758063	-0.00338337	0.0120823	-0.000467942	-0.00347973	-0.000537502	0.0106127	0.00403748	0.00689173	0.00224372	-0.00181726	0.00117283	0.00556344	0.00173665	0.00688757	8.54904e-05
B4GALNT4	0.0169336	-0.00718573	-0.00507605	0.0108125	-0.0110749	-0.0047954	-0.00943916	0.00186705	0.00913057	-0.00148988	-0.00406136	0.00769506	0.00118145	-0.0132164	0.013518	-0.00191461	-0.00223719	-0.0126538	0.0014575	0.00734008	0.00525513	-0.0062729	0.012206	-0.00924045	0.00294054	-0.00767067	-0.00460943	0.0157618	-0.00724223	-0.00318136
PDZD2	0.00744596	-0.00957628	-0.00507418	-0.00556552	-0.00586098	-0.000104875	0.00608996	0.00108897	-0.00122634	0.00859696	-0.0273584	-0.0194226	0.00818193	0.00350982	0.00276197	-0.0082396	0.0128402	-0.00163924	0.00883634	0.000918084	-0.0152187	-0.00757977	-0.0212605	0.00351574	0.0245299	0.00535009	-0.0160785	-0.0160033	0.000647332	0.00221543
DSEL	-0.00221381	-0.00995586	-0.00507145	0.00275668	0.00486563	-0.00459646	0.00534766	0.0195936	0.00271718	-0.000981585	0.00764028	-0.0014527	-0.00290484	-0.00175738	-0.00606978	-0.0151273	0.00691163	0.0017973	0.00574105	0.00152202	0.00303334	0.00117493	-0.00711448	0.0065349	0.00830399	-0.00767474	0.0134128	0.0013576	-0.00886926	-0.00263442
NSFP1	0.000983545	0.00151301	-0.00507084	-0.00525841	0.0092981	0.00208199	0.00140757	-0.00319061	-0.00101845	-0.000429258	0.00922117	-0.0001737	0.00509524	-0.00346239	-0.00542804	-0.00910343	0.00121703	0.00141268	0.00286445	-0.00295137	0.00285812	-0.00373619	0.00944171	0.00813336	-0.00240644	-0.00492756	0.00612986	0.00218384	0.00233755	0.00230085
TOR1B	0.00165227	0.00121668	-0.00506988	-0.0194404	-0.00397983	0.000148854	-0.0111305	-0.0118298	-0.00302416	-0.000293442	-0.00149433	-0.0011072	0.00460548	-0.00189515	-0.00233204	-0.00302724	0.00325524	0.00254777	0.000491815	-0.00977988	-0.00771457	0.000543138	0.00337517	-6.41449e-05	0.0113735	-0.00188542	-0.00749813	-0.000502473	-0.004499	0.00327682
TIMP4	-0.00601626	-0.00588946	-0.00506841	-0.0102852	-0.00375742	-0.00738151	0.00142062	0.00285535	0.0024926	-0.000224187	-0.0062652	-0.00537045	0.00394652	-0.0101086	-0.000709065	-0.00503622	0.00550459	-0.00083673	-0.00176185	0.0101473	-0.00798155	-0.00506949	0.0122801	-0.0298796	0.00265018	0.00635439	0.00525152	-0.0209182	-0.0135919	-0.000151483
DAGLB	0.00707908	-0.00264706	-0.00506666	-0.00124744	-0.00197172	0.00840009	0.00358633	-0.00717385	0.00572809	0.00700867	0.00138412	-0.00819167	-0.00445009	-8.85493e-05	-0.0137122	-0.0117995	-0.00324974	-0.00827904	-0.00301674	0.00542454	0.0105541	-0.00489803	-0.00643331	-0.0109565	0.00635404	0.00259994	0.00327119	-0.00955957	0.00422759	-0.000744467
ZNF611	0.00251334	0.00889384	-0.00506316	-0.0147611	-0.00266283	-0.00110606	-0.00950434	-0.0112497	0.00370195	0.00928554	0.00252326	0.00383772	-0.00422081	0.000734298	-0.00100707	-0.00545487	-0.00159176	0.00149897	-0.00702998	-0.00867483	0.00985534	0.0142911	-0.0107055	0.0136874	-0.00331273	0.00282593	-0.0107371	0.0113024	0.00240388	0.0042127
OXSR1	0.00385316	0.00349559	-0.00505814	-0.00442933	-0.00315281	-0.00672243	0.00632536	-0.0170301	-0.00470534	0.0047966	-0.00311048	0.00572378	-0.00391196	-0.00473001	0.00133614	0.00356377	0.00631879	-0.00125296	0.00322739	-0.00165288	-0.00518669	-0.00376801	-0.00399386	0.00159882	0.00244574	-0.00282699	-0.000238508	-0.00270817	0.00367942	-0.00234909
ARHGEF16	0.0126136	-0.00530018	-0.00505682	0.000334227	0.00756626	-0.00464149	-0.00838595	-0.0144893	0.0167301	0.00850394	-0.00652014	0.00580025	0.0163863	-0.0103024	0.000406299	0.00257581	0.00613877	0.00555101	-0.00219121	0.00682503	0.0140747	-0.0015808	0.0185319	-0.00098757	0.00182471	0.0100556	-0.0101817	0.00354284	0.00647838	0.000723187
SEPT7	-0.0011872	0.00531797	-0.0050542	-0.00388335	-0.00428962	-0.000230318	-0.00404002	-0.00704022	-0.00892683	-0.00625964	-0.00117029	0.00930426	0.00161642	-0.00189556	0.000918571	0.0155139	-0.0168013	-0.00958285	0.0198154	0.00148483	-0.00247822	-0.0109121	0.00358326	-0.00656678	0.0043478	0.000257035	0.00715943	-0.00320984	-0.00398956	0.00145895
PPWD1	0.00241725	0.00278129	-0.00505239	-0.0049262	-0.00180535	0.00253787	0.00623141	0.00459645	-0.00640551	-0.00765726	0.0054611	0.00117121	0.00490825	-0.00402556	-0.0049774	0.00752804	-0.00337007	-0.000885802	0.0119859	-0.00249804	0.00597347	-0.00382793	-0.00191357	-0.00379551	-0.00348557	-0.0026302	-0.000658313	0.000841791	0.0121558	0.00233847
GTF2A1	-0.0017003	0.00274843	-0.00504973	-0.00602617	0.00132891	-0.000816644	-0.00647817	-0.00283525	0.00109593	0.00678848	0.00904906	-0.000884833	0.00317787	-0.00144391	0.00626858	-2.03247e-05	-0.000639233	0.0010633	9.59388e-05	-0.00646687	-0.00289706	0.00118499	-0.0017251	0.00918986	-0.00203476	0.0074201	-0.000635623	-0.00809206	-0.00383176	-0.00157284
OGN	-0.00337555	-0.00582259	-0.00504812	-0.0140346	-0.00471795	-0.0146321	0.000431487	0.0206618	0.00625154	0.00713026	-4.36236e-05	0.0131457	-0.00424781	-0.00391353	-0.00431911	0.0154892	0.00571529	0.00671845	0.00326177	-0.000674273	0.00515793	-0.00580226	0.00150206	-0.00438507	0.0027145	-0.0292861	0.0010054	-0.00450235	-0.0266694	-0.0023741
RASL11A	0.00425407	-0.00313431	-0.00504641	-0.00598592	0.00601279	-0.00135062	-0.00105936	-0.00781608	0.00277475	0.0106597	-0.00863635	0.0149261	-0.0278999	0.00688365	-0.00116242	-0.00379347	-0.000369203	0.0060399	0.0088858	0.00145018	0.00804993	0.00118083	-0.00962252	0.00674178	0.0112516	-0.00160889	0.00881239	-0.0143675	0.0018698	-0.00241402
CNOT3	-0.00184682	0.00273341	-0.00504565	-0.000850283	-0.00456617	0.00246092	0.00179325	0.00377236	0.00633734	0.00327222	-0.00514359	-0.00820534	0.00210984	0.00357427	-0.00245417	-0.00828446	-0.00176568	-0.00225857	0.00199116	-0.00225881	0.00231662	-0.00516598	0.000221098	0.00152933	0.00260986	0.00614518	0.0034968	-0.00242573	0.00268174	0.00327651
MED13	-0.00227215	0.00486384	-0.00504503	-0.00204432	0.0018216	0.00283403	-0.0062674	-0.00183785	-0.000215265	0.00799737	0.0053418	-0.00533395	0.00091789	0.000121753	-0.0041739	0.00615669	-0.00037061	-0.00170725	-0.00251865	0.00918807	-0.00379984	0.00091403	-0.0039642	0.00583887	0.00126378	0.00469529	0.00113213	-0.0113706	-0.0023243	-0.00413985
NBPF15	0.00118061	0.00333952	-0.00504416	0.000745136	-0.00662622	-0.00789755	0.00391937	0.00470237	0.000419463	0.00137569	-0.00947915	0.00424978	-0.0106666	-0.00952735	-0.00227428	0.0119864	-0.00523006	0.00480561	-0.0152451	-0.00763686	0.00931053	-0.00913836	-0.00104938	-0.00271698	0.00508097	0.00781393	-0.0119355	0.00752268	-0.00970364	0.0048905
NUDT11	0.000909102	-0.00503075	-0.00504175	-0.00453314	-0.00763155	-0.00548607	-0.0104127	0.00663559	-0.00352757	-0.0197628	0.00104293	0.00677712	0.000706275	-0.00360759	0.00199911	0.0091983	0.0138831	0.00461315	-0.0046171	0.00643305	-0.00176295	0.00381386	0.0116473	-0.00124165	0.00228345	-0.000187458	0.00297052	0.000595411	-0.00225395	0.00193845
LRRC6	0.00866772	-0.00624247	-0.00504129	-0.000855466	-0.00553131	-0.00643187	0.0166379	-0.00214343	0.00757218	-0.00813468	-0.00371044	0.011058	-0.00417464	0.00519747	-0.00183614	-0.00396922	-0.00655262	-0.00930678	-0.000393677	-0.00216051	-0.0119321	0.00739803	0.00195173	0.0179285	-0.0120859	0.0129363	0.00799162	0.00140483	-0.0013413	-0.000121443
INADL	0.0180617	0.00131949	-0.00504009	0.0160838	0.00201518	-0.00416368	-0.00288464	0.000991412	-0.000647799	0.00118403	0.00196543	-0.00269624	0.00204838	-0.00717422	-0.00441998	0.00556276	0.00476727	-0.000944999	-0.00477837	-0.00168526	-0.00959431	-0.0128289	0.00312266	-0.00353816	-0.00550951	0.00310943	-0.00671723	0.00846239	0.0073464	0.00216117
ZBTB1	-0.00108813	0.0118812	-0.00503989	0.00288906	-0.00156859	-0.0037428	-0.00668569	0.00503308	0.00138786	0.00912223	0.0146273	0.00883223	0.000198878	-0.00407521	-0.00909274	0.00744271	0.00312639	0.000639972	0.0138104	-0.00491705	0.00703521	-0.00447932	0.00925671	0.0046138	0.00233958	-0.006346	0.00378207	0.00193789	0.0030475	-0.00168398
TBX19	0.00185785	0.00879805	-0.00503947	-0.00779133	-0.00298472	-0.00725022	-0.00165377	8.96221e-05	-0.010656	-0.00372509	-0.00728129	0.00342584	-0.00744561	0.00115989	0.011623	0.000317023	-0.00248508	0.00686014	-0.00763689	-0.000222369	-0.00818931	0.0132634	-0.0178811	-0.000673864	-0.000428298	0.0160131	0.00155457	-0.00229407	-0.00437948	-0.0020957
PLEKHG4B	0.00396983	-0.00316311	-0.00503687	0.000200455	0.00824397	0.00464172	-0.00310742	0.0119055	-0.00262184	0.00300799	-0.0112056	-0.0107557	-0.00188481	-0.000544764	0.00677738	-0.00687739	0.0066459	0.0031839	0.0054021	-0.0081395	0.00817364	0.00688042	0.00300891	-0.00717842	-0.00356859	0.00879242	-0.00616949	0.0119879	-0.00048386	0.000670132
WDR66	0.0039005	-0.00696551	-0.0050348	0.00596681	-0.00894562	-0.00269346	0.00223662	-0.00244794	0.00133275	0.00896176	0.0163961	0.00388395	-0.0227774	-0.00169555	-0.00508945	-0.000461213	0.00712585	0.0032752	0.0127681	0.00492348	0.00269293	-0.0164975	-0.00915569	-0.00848641	0.00737464	-0.00676505	-0.00604965	0.00565805	-0.00377611	-0.000700565
PNISR	0.00503794	-0.00247327	-0.00503226	0.00295913	-0.0087974	-0.00364718	0.00888339	0.00548125	-0.00774859	-0.000691727	-0.0140872	0.00414777	0.00348239	-0.00619462	-0.00856086	0.0164126	-0.0172396	-0.00201878	0.0139577	-0.00962964	0.00983811	-0.00551531	0.00737384	-0.0129232	-0.00665498	0.0018931	0.0222076	0.012751	0.00998788	0.000784179
MZT1	0.00367388	-0.00339066	-0.00503068	0.00126051	-0.00163872	0.0144599	0.00118239	0.014692	0.00571906	0.00471482	0.0053109	0.00122441	-0.017427	-0.000439697	0.00724602	0.00541509	0.00721818	-0.0170312	0.00444406	0.00711444	0.00351066	-0.00234671	0.00665299	0.0153682	0.00691253	-0.00381023	0.00349229	0.0121264	-0.00577666	-0.00502299
PSD	-0.00365679	-0.000261425	-0.00503066	-0.0111553	-0.00237487	-0.0110934	0.000172496	0.00821265	0.00176625	0.00605683	0.00520438	0.0029858	-0.00329301	0.0185349	-0.00856716	-0.00447778	0.00305059	0.00183198	0.00530616	0.0015327	0.000823628	0.00991474	0.00140628	-0.00740354	-0.0104832	-0.00433364	-0.014974	-0.00209908	0.00153578	-0.00216806
TCF3	0.00941293	0.00696337	-0.0050302	-0.00945168	-0.0218287	0.0022011	0.00467227	-0.0138541	0.0153202	0.00928988	-0.00307217	-0.00187143	0.000941676	-0.00389034	-0.00521984	0.000232017	-0.00836755	0.00457928	0.000241101	0.00170654	0.00517802	-0.00642567	0.00573971	-0.00291657	0.00674364	-0.00112963	0.0022177	0.00180594	0.00707185	0.00173181
NCMAP	0.00662944	0.00119497	-0.00502977	0.00112994	0.0043231	0.00554092	-0.00937072	0.012291	-0.00864207	0.00660251	-0.00978377	-0.00478283	-0.000161757	0.00674419	0.00284937	0.00893386	0.00933631	0.00565032	-0.000465228	0.00313254	-0.00093951	-0.0150553	-0.010476	-0.00697119	0.00520014	-0.00860377	0.00180678	-0.00161714	0.00959331	0.00544438
NEAT1	0.00039899	-0.00250571	-0.00502744	0.0106581	-0.00852117	-0.00727316	0.017911	-0.00287863	0.00316097	-0.00575938	-0.016596	0.00556584	-0.0069967	-0.0190726	-0.00544609	-0.0129317	0.00580311	0.00587124	0.00209754	-0.0132365	0.0268338	-0.0144128	-0.000806171	-0.00165299	-0.016393	0.00636877	0.0021078	0.0186469	-0.0221842	-0.00345506
CTSC	0.00487411	0.00205541	-0.00502696	-0.00369727	0.0086134	-0.00708927	0.000122716	0.00940877	-0.023468	-0.00562014	-0.00346549	0.000870421	0.00993688	-0.007508	0.00705129	0.00346077	0.00795993	-0.00108815	0.00274685	0.011439	-0.00459864	-0.0204218	-0.0173641	-0.0136797	-0.00555526	-0.0039502	-0.0114846	-0.00581248	0.0173255	0.0050318
BMPR1B	0.00204888	-0.00723453	-0.00502669	-0.00189921	-0.00349456	-0.000612827	-0.0125654	-0.00302061	0.00433381	-0.00424642	-0.00115236	0.0136532	-0.0109239	-0.00020419	0.00229068	0.0101381	0.00173225	0.00682124	-0.00938706	-0.00615139	0.00823466	-0.00612544	-0.00815012	0.00364887	0.0007298	0.00121845	-0.0187129	-0.0162467	-0.00464653	-0.00198392
IRF2BP1	0.00506469	0.00184778	-0.00502594	-0.000936344	-0.0181266	-0.000608539	0.0118793	-0.00868166	0.00423493	0.00646424	0.00907316	-0.00281879	0.00425086	-0.00207717	0.0146162	-0.00787641	0.00186621	-0.000561668	0.00541381	0.00569135	-2.88621e-05	-0.00297099	0.0014743	0.00109834	0.00332547	-0.000134705	-0.000847129	-0.00445078	0.00364812	0.00123904
KCNA5	-0.00380165	-0.00120647	-0.00502477	-0.00164064	0.00367809	-0.000391846	0.00114399	-0.0102968	-0.00693741	0.00154244	0.00743393	0.011649	-0.00714072	0.00534907	-0.00626722	-0.0083185	0.00296605	0.00775289	-0.000235276	0.00286931	0.00544882	-0.0011306	0.00152262	-0.00134537	0.00696579	0.00240533	0.00209149	0.000635478	-0.00122324	-0.0011645
CLDND1	-0.00948541	0.000857936	-0.00502209	-0.00683904	0.00699761	0.00123946	-0.000626029	-0.00629991	-0.007017	-0.00756547	0.007218	0.00394445	-0.00303768	-0.000763901	0.00182722	0.013747	0.00410153	-0.0100386	0.000381715	0.010736	-0.00579978	-0.00766461	-0.00238645	0.00163075	-0.00198379	-0.0032705	0.00783161	0.00666799	-0.00289757	0.00232577
SLC6A17	-0.00107537	-0.00247704	-0.0050181	-0.000785931	-0.000325419	0.000319627	0.00139213	-0.00771631	-0.0118519	-0.00247647	0.00825805	0.0119201	-0.000687827	0.00753328	-0.00992961	-0.0122407	0.00354681	-0.00292566	-0.00230982	-0.000842131	-0.000930029	-0.00172563	-0.00115148	0.00474753	0.00235708	0.00292629	0.00758145	-0.0111297	0.0141568	-0.00124087
CD8A	-0.00151981	0.0409061	-0.00501639	0.00129998	-0.00841278	-0.0047929	-0.0153582	-0.00473023	-0.00419574	0.0200177	0.00167005	0.00858912	0.0171928	-0.0167159	-0.0095189	0.00831974	0.0189152	-0.0173791	0.00131085	0.0080729	-0.000801428	-0.00806599	0.000479826	-0.00152079	0.00538089	-0.0063519	0.00088953	-0.00265908	0.00518615	-0.00191823
CRNDE	0.0114351	-0.0105927	-0.00501427	0.012048	-0.00313637	0.0109235	7.73483e-05	0.0194464	0.00748629	-0.00324946	0.000865465	0.002138	-0.000920871	-0.00226746	-0.00387628	0.0112153	0.0117488	0.00723399	0.00240916	-0.0045857	-0.00251467	-0.0104384	0.0126696	0.0114903	0.0125495	0.00423586	0.00392505	0.0172409	-0.00585523	-0.000808038
LRRC37B	0.0045284	0.0112516	-0.00501302	-0.00519807	-0.0111551	-0.00492261	0.00802578	-0.00205553	-0.0043782	-0.00718693	0.00203841	0.0172388	-0.0148429	0.00256271	0.00235176	0.000147191	-0.0020038	0.000660866	0.00079595	0.00131523	-0.00139914	-0.00635915	0.00432529	0.00649179	0.00198033	0.00477483	0.0024536	0.00159267	-0.00746546	0.00380746
WNT5A	0.0128362	-0.0097784	-0.00500908	-0.00505207	-0.00383205	-0.00147523	0.00806938	-0.0208483	0.0211351	0.00826235	-0.00237183	-0.0110445	0.0128654	-0.0175762	0.000333382	0.00281774	0.000317874	0.0215687	0.0148485	0.00957277	-0.0149585	-0.0110418	0.0250436	0.00275032	0.0166122	0.0172961	0.0119488	0.0238275	-0.0265881	-0.00463723
ZMYM1	0.00426097	0.00201728	-0.0050089	0.00118423	-0.00376155	0.00579828	0.00857463	0.0174477	-0.00165317	-0.0103312	0.0106936	-0.00174254	0.0101705	0.00280088	-0.00463239	0.0158314	0.0146926	0.00948464	0.00207778	-0.00521029	-0.00150087	0.00355495	0.00567245	-0.00254726	0.00178321	0.0148495	-0.0095717	0.0072409	0.00800438	0.00198565
MRPS30	0.00507057	0.00159204	-0.00500888	-0.000872933	-0.00689687	0.00975218	-0.000971751	0.00434213	0.000881805	0.0122442	0.00678065	-0.00141185	-0.00140398	0.00288834	-0.00503312	-0.00361493	0.00133172	-0.00641334	-0.00592229	0.00218976	0.00295573	0.0101857	-0.00394241	0.00151935	0.00596521	-0.00415232	-0.00606001	0.000157933	-0.000270201	-0.0041037
PPIF	-0.00234275	-0.00757399	-0.00500815	0.00843602	0.00357357	-0.00852601	-0.00507334	0.00766935	0.00142829	0.000341786	-0.00330121	0.00321618	-0.00053682	-0.00534746	-0.00106582	0.00517734	-0.00218091	0.00610297	-0.0162314	-0.000564569	-0.00129172	-0.0029425	-0.00210411	-0.000120137	0.0031236	-0.00911747	0.00235022	-0.0043803	-0.00420369	-0.00294316
MIR5047	-0.000353955	0.00187361	-0.00500668	0.00450783	-0.00777273	-0.00314277	0.00985729	-0.00135821	-0.00459088	0.00706607	0.0138514	0.0155883	0.01035	-0.0111799	-1.81506e-05	-0.00932996	-0.00500093	-0.00212613	-0.00388885	-0.00701477	0.00122741	-0.00798353	-0.00505875	0.00335742	0.00715179	0.00600268	0.00161676	-0.00122081	0.00226012	-0.00235299
BSN	0.00029675	-0.00388931	-0.00500463	-0.00555185	-0.00176983	-0.00548386	0.000463407	-0.00371995	-0.000274289	-0.00849477	-0.00969266	-0.00680977	0.00686482	0.000187007	0.00902114	0.00485438	0.00200457	-0.0103501	-0.00236852	0.000157278	-0.00342281	-0.00814841	-0.00273464	0.00763678	0.00166051	0.000540041	0.00299595	-0.00353859	0.00420192	0.00211468
RAB30	0.00691574	0.0153654	-0.00500013	-0.00072591	0.00293733	0.00757468	-0.0137968	0.00218096	0.00372327	-0.00746602	0.00450596	0.0096719	-0.00935497	0.00767428	-0.00538964	0.00532671	-0.00649737	0.0156446	0.00345609	0.00718545	-0.00316188	0.00375972	-0.00311372	0.000210079	-0.00692369	0.00152816	-0.00255771	-0.013606	0.00294018	0.00412997
MXD1	0.0131762	0.00170905	-0.00499858	-0.0122588	0.0118999	0.0037867	0.00473003	-0.001001	0.00742454	0.015265	0.0132726	0.0143312	0.00138668	0.00527976	-0.00899097	0.0204568	-0.0152463	-0.00158171	-0.0386918	0.0146222	-0.00161363	0.00520185	-0.0287524	-0.0032191	-0.0205882	-0.00609421	0.0451638	-0.00431585	0.0109825	0.00208597
ABHD8	0.00363247	0.00270157	-0.00499801	0.00460124	-0.001292	0.00994621	0.000820282	0.012017	0.0151699	-0.00416786	0.00317166	0.000729813	-0.0105166	0.0112344	-0.00822665	-0.000263729	0.000322196	0.0193691	0.010684	0.0124386	0.00418745	-0.000616895	0.0031005	0.0088704	0.00174919	-0.0027727	0.00722408	0.0077072	-0.00801093	-0.00450301
CSPG4P8	0.000966045	-0.00228563	-0.00499752	-0.00491977	0.00158564	-0.0049709	-0.000475508	-0.00631656	-0.000770752	-0.00601581	-0.000959112	0.00210251	0.00420278	-0.000215893	-0.004438	-0.00171599	0.00826604	-0.00862018	0.00601597	0.000650217	0.00556994	-0.00596133	0.00344292	0.00461806	-0.012195	0.000264987	-0.00186907	-0.00298075	-0.00269757	0.00213954
TRAPPC2	0.00118069	0.00275688	-0.00499537	0.000974542	-0.00710191	0.000504225	0.00703423	0.00585547	-0.00309918	0.000722295	-0.00441366	-0.00768996	-0.00806329	0.0099131	0.00472718	-0.00405525	0.012114	0.00344605	-0.00251297	-0.0101568	0.00302867	0.00534476	-0.000644239	-0.0139722	0.000532482	0.00910062	-0.00385396	0.00940792	-0.00579046	0.00245907
HNRNPA1P10	0.00414591	-0.00288661	-0.00499469	-0.00402455	0.00218381	0.00435956	-0.00327303	0.000842857	-0.0132482	0.00622559	0.00945276	-0.00165274	-0.0042627	0.00238465	0.000993191	-0.00228725	0.0017661	-0.00335123	-0.000299885	-0.00535458	0.00339867	-0.00489454	-0.00407745	0.000713213	0.00190582	-0.0101084	-0.00168158	-0.0100796	0.00513469	0.00424953
HEATR1	-0.000932188	-0.00187865	-0.00499197	0.000152345	-0.00932908	0.00292706	-0.00462264	-0.00256457	0.00366702	0.00444568	-0.00137078	-0.00126031	-0.00154765	-0.000701	-0.00374435	-0.00394443	0.0036498	-0.00402178	0.00352311	-0.00792097	-0.000432848	0.00749351	-0.00163079	0.00235144	0.0032864	-0.00515721	-0.00728999	-0.00141099	0.00370093	-0.00284605
CCRN4L	-0.00280476	-0.0102583	-0.0049919	-0.00843633	0.0147794	0.0149374	-0.000553302	0.00230745	-0.00584191	0.0057725	0.00408534	-0.00760016	-0.0056841	-0.00687175	-0.0122651	0.000864327	0.0276822	0.012817	-0.00957102	0.00342029	0.0180202	0.00400541	-0.00320653	0.00210167	-0.00344227	-0.00945172	0.0218565	0.00153272	0.00297963	-0.000690761
UHRF1BP1L	-0.00442982	0.000562287	-0.00498967	-0.0141512	0.0164118	-0.00517697	-0.00891956	-0.0029324	-0.0093631	-0.00891242	0.000794865	0.001611	7.59543e-05	-0.000905982	0.00153835	0.00667627	-0.00249618	-0.00668608	-0.000344233	-0.00563444	-0.0106921	-0.0047564	-0.000460496	0.00373985	-0.000355526	-0.008422	-0.00917019	-0.00777843	0.00107548	0.0037641
ZFP1	-0.00248334	-0.00292653	-0.00498632	0.0131218	0.00339717	0.000986873	0.00625294	-0.00399264	-0.00229983	0.00481429	0.00635107	0.00565755	-0.00559417	-0.0023546	0.0162444	0.00504264	0.0117377	-0.0154193	0.0132702	0.00149609	-0.00447655	-0.00358385	-0.00381246	-0.00964526	0.000196368	-0.00551438	-0.00641886	-0.00277792	-0.00314536	-0.00548881
MZB1	-0.000697353	0.0035048	-0.0049861	0.00454321	0.00990036	0.00525496	0.00197837	0.00949181	0.00453346	-0.00311179	-0.000122033	0.00233183	-0.00497908	0.00328806	-0.0048321	0.00241386	0.00156225	-0.00649129	0.00148503	0.00992381	0.00600583	0.006313	-0.00247288	-0.00345474	-0.000586584	-0.00907083	0.00485891	0.00662019	0.0016907	-0.00113879
HOXA4	0.00230539	-0.0101371	-0.00498317	-0.000283722	0.00774544	0.0132811	-0.0128001	0.010983	-0.0117327	-0.00499553	-0.00235303	-0.0250025	0.0158867	-8.57726e-05	-0.00417498	0.0121239	0.00273864	0.00397309	0.00188161	-0.000495783	0.00223146	-0.0127627	0.00107855	0.00749794	-0.00682179	0.00138217	0.0168075	-0.00710895	0.000499269	0.00138924
ABCB6	0.00228626	-0.00890963	-0.00498263	-0.0102466	-0.0172926	-0.000634208	-0.000811236	-0.00209313	0.00449204	-0.0101404	0.0136448	-0.0167992	0.0020133	-0.00534253	0.00320201	-0.00143714	0.00384372	0.00317716	-0.00410017	0.00128672	-0.00423296	-0.00116405	-0.00268538	-0.0161591	-0.00423604	-0.00875167	0.00434547	1.8707e-05	0.0050354	0.00153131
LOC646329	-0.00061888	-0.00113539	-0.00498181	-0.0100197	-0.00513648	-0.00140698	-0.0122228	-0.0013515	9.24577e-05	0.00963427	0.00233659	0.0130109	-0.0162473	-0.00836175	0.0179868	0.0253606	0.0114688	-0.0155225	-0.0334276	-0.0056795	0.0119628	-0.00603255	-0.00223575	8.43885e-05	-0.00600871	0.00624341	0.00576111	-0.014234	-0.00479754	0.00205857
RNF152	-0.00840033	-0.00778051	-0.00498026	-0.000766601	0.0178877	0.00228245	0.00435336	-0.0013542	-0.00354677	-0.0167657	-0.00746836	-0.0096076	-0.0040893	-0.0119071	0.0060814	0.00184922	0.00834537	-0.000641855	0.00233536	-0.00516826	-0.00829482	-0.017969	-0.00614049	-0.00530924	-0.0025423	0.00557779	-0.0105569	-0.0120789	-0.00782366	0.00480225
VPS33A	0.00337113	0.00843418	-0.00497927	-0.00395749	0.00250037	0.00804656	-0.0098812	0.00267385	0.0100546	0.0050956	-0.00701984	-0.0100883	-0.00424661	-0.00183633	0.0017369	-0.00223105	0.0067629	0.00830871	0.00352624	0.000330923	0.00136873	-0.00788561	0.0016673	0.0005379	-0.0011937	0.00184149	-0.00163625	0.00294752	-0.00484457	0.000508749
EXTL2	0.00304861	-0.000614646	-0.00497369	-0.0117967	-0.00819368	-0.0108468	-0.00631225	0.00625976	-0.00255987	-0.0164124	-0.00330023	-0.0135057	0.00703544	-0.0056867	-0.00722268	0.00315927	-0.00660465	0.0018746	0.00438274	0.000274925	-0.00396014	-0.00207668	0.0135069	-0.00560959	0.0142932	-0.00122786	0.0107693	-0.00696314	-0.00102502	0.00607227
ZNF132	0.000960012	-0.00101154	-0.00497282	-0.00922117	0.00181359	-0.00544123	0.00163662	-0.00684103	-0.00542877	-0.00579021	-0.00260013	-0.00476582	-0.00997835	0.00803303	0.00171318	-0.00327235	0.00678399	-0.00764986	0.00331437	0.00335042	0.00363813	0.00389981	-0.0054303	0.00393182	-0.00296094	0.00811812	-0.00421999	-0.00577732	0.00966534	2.03105e-05
LPP	-0.0030682	-0.00755318	-0.00496929	0.00593491	0.0098147	-0.00280065	-0.008521	-0.00914646	-5.05302e-05	-0.00546071	-0.003129	-0.00661609	-0.00659115	0.00875953	-0.00210103	-0.00646165	0.0043739	-0.00206966	-0.00606533	-0.0049877	-0.0057068	0.00194283	-0.00414109	-0.00772762	-0.0102228	-3.91656e-07	0.00440007	-0.00627858	-0.00596123	-0.00360959
IRF3	0.00357038	0.00664792	-0.00496893	-0.00940848	-0.000806362	0.0077472	-0.012174	-0.0029638	0.00395609	0.00179157	-0.0139683	-0.00632986	-0.00671259	0.00382676	-0.00360805	-0.000350143	-0.000939949	0.00259464	0.00297638	0.0103267	0.00228108	9.6893e-05	-0.00228587	-0.00148148	0.00229353	0.000525251	0.00065873	0.00780199	0.00426387	-0.00132487
CENPW	0.00620022	-0.00236088	-0.00496645	-0.000187324	0.00669391	0.00757346	-0.0104768	0.0138431	-0.00358125	0.00837282	-0.0016832	0.0116738	-0.00196464	0.00370858	0.00910486	-0.00458029	0.000906268	0.0124169	0.000138633	0.00960454	0.0050661	-0.0217981	-0.00530784	-0.00446184	0.0115017	-0.000717724	0.000427577	0.018705	-0.00612485	-0.000286336
CNTD2	-0.00205341	0.00506182	-0.00495719	0.00318076	0.00573915	0.00312592	0.001201	0.00732661	0.00224447	-0.00444987	-0.00400952	0.00215103	-0.0092515	0.00639242	-0.0116478	-0.00292918	-0.00455156	0.00340284	-0.00122265	-0.00216855	-0.00769498	0.00286468	-0.000342968	-0.00315989	0.00273609	0.0078169	0.00249669	-0.00664321	-0.00649711	-0.00260571
VAMP8	0.028402	0.0041649	-0.00495669	0.0124931	0.00761419	0.00718727	-0.00481035	0.00618556	0.00461539	-0.00587807	0.00224976	0.00860669	-0.00273116	-0.0116357	0.00637784	0.00951596	0.0121874	0.00447261	-0.00163394	0.0137099	-0.00231225	-0.00793444	0.000744252	-0.0120315	-0.00816086	-0.00360897	-0.0157704	0.00224312	-0.00105146	-0.00136083
PIGL	0.000638167	0.00340901	-0.00495662	-0.00843978	-0.00493909	-0.001328	-0.0053333	-0.00962354	0.00710707	0.00260142	-0.015122	0.00684581	0.00282517	-0.00147393	0.000497575	-0.00418921	-0.00458296	-0.00343311	-0.00969225	-0.00775768	0.00575611	-0.00168989	-0.00453272	-4.48634e-05	-0.00645657	-0.00574364	-0.00341292	0.00154558	-0.00169712	0.0040825
SETD2	0.000640101	0.0114639	-0.00495561	0.00308344	-0.00117419	-0.00608361	0.00209673	0.000641695	-0.00217861	0.00474776	-0.00497717	-0.0005417	0.000251567	-0.00330669	-0.00844453	0.00202394	0.00827712	-0.00517431	0.00343808	-0.0105696	-0.00394016	-0.00255778	-0.00573801	-0.00212787	-0.00094341	0.00186562	-0.00201478	-0.000121571	0.0041805	2.47793e-05
SHC3	0.000676588	0.00516505	-0.00495243	-0.00398029	0.00105265	-0.00767858	-0.0016432	-0.00648438	0.000820255	-0.000496851	0.00621952	-0.000302129	0.011825	-0.0146973	-0.0158144	-0.0115282	-0.0129201	0.0184067	-0.00797539	-0.0139663	-0.00105792	-0.00812493	0.00838526	-0.0019055	-0.00955892	0.00562187	0.00537533	-0.00224895	-0.00316463	0.00120143
RNPEPL1	0.0042661	0.0138466	-0.00495216	-0.00269375	-0.00729097	0.00580461	0.00715281	-0.00213938	0.0147793	0.011755	-0.00726794	-0.0130142	0.0149568	-0.00146746	-0.00442056	-0.0127445	0.00394323	-0.006627	0.00449144	0.00361203	0.000835974	0.00687663	-0.0207618	-0.00461547	-1.9566e-05	0.00347519	-0.00135071	-0.00100083	0.00420922	0.000796692
PSEN1	0.00227633	-0.00198984	-0.00494687	-0.000317784	0.00450888	0.00114051	0.0021922	-0.00114458	0.00537244	0.00585874	0.00158053	-0.0102943	-0.000220937	-0.000237124	-0.00279779	0.00516572	-0.00868306	0.00352372	-0.00071017	0.00218516	-0.00473741	0.00434428	-0.000738758	0.00376233	0.00764983	0.000965411	-0.00489738	-0.00952678	-0.00175079	-0.00416973
ACYP1	-0.00209344	-0.0024426	-0.00494603	-0.00187449	0.0090811	0.0115863	-0.00186098	0.0176817	-0.000869444	-0.011611	0.00702253	-0.00487958	0.00538602	0.00069065	-0.0101513	0.0062631	0.0156596	-0.0068792	-0.00459973	-0.0153892	-0.0181288	-0.0141593	-0.0030894	-0.0032939	-0.00693053	0.00948538	-0.0115401	0.0144352	-0.00586591	-0.00133407
PTPRJ	0.0137028	0.0232138	-0.00494583	-0.0122534	-0.000215214	-0.0114162	-0.00859269	-0.00578985	0.000959679	0.0154234	-0.00645756	0.0195396	-0.015001	-0.00312228	0.0210285	0.0157398	-0.00208387	-0.00761969	0.00150597	0.0132173	-0.00361348	-0.00444982	0.00671081	-0.00395424	-0.000152498	-3.307e-05	-0.000564534	-0.00775894	-0.0133578	-0.00354574
STAG1	-0.00293234	0.001262	-0.00494574	-0.00420978	-0.000565755	0.00263104	-0.0140384	-0.000589756	-9.44749e-05	-0.00107707	0.00471075	0.00219342	-0.00205997	-0.00369572	-0.00777877	0.00141551	-0.00113926	-0.00115315	0.00203024	-0.00695264	-0.00308802	-0.00614353	0.00198151	0.00778766	-0.00362909	-0.00345545	-0.000446213	-0.00398621	0.00497239	-0.0020217
RAD51C	0.00456603	0.00156496	-0.00494558	-0.00902672	-0.00146485	0.00112687	-0.0136885	-0.0125143	-0.00500591	0.0107166	-0.00135472	0.00184902	0.0104832	-0.00169927	0.00336321	-0.00909795	0.00452934	0.0103038	0.0120988	-0.00166482	-0.00704769	0.0136983	-0.00572512	-0.00693896	0.00529595	0.0142441	-0.00527	0.00847098	-0.00533989	-0.00320273
ESYT3	0.00296464	-0.00490979	-0.00494543	0.00192541	-0.000806399	-0.00104533	-0.0119092	-0.00415662	-0.00940976	0.00295631	-0.000407302	0.00438533	0.00583033	-5.58676e-06	-0.0116557	-0.0109661	0.00271443	-0.00498075	-0.00227754	-0.00282612	-0.000235906	0.00590526	0.00341706	-0.00171319	-0.00272087	-0.00215847	0.00112957	-0.00079145	0.0158191	-0.000518972
HCCS	0.00429441	-0.00470822	-0.00494518	-0.0122722	-0.0100378	0.00514791	0.00343371	-0.0100488	-0.000621059	0.00634692	-0.00247611	0.00419833	-0.0151972	0.00148392	0.00563312	0.00356377	-0.00125693	-0.00795649	-0.000558082	-0.00441621	0.00559906	-0.00198476	0.00511834	0.00788037	-0.00249853	0.000242201	-0.002597	-0.00225793	-0.000521113	0.00336249
GMFB	0.00405653	-0.00392259	-0.00494344	0.0088387	0.00201709	-0.00125687	0.00299632	0.0125456	-0.000240696	0.000515461	0.00979472	0.00889611	-0.00472563	-0.00581156	0.0127162	0.00506904	-0.00867572	0.00156337	0.00340148	-0.00159287	-0.0105052	-0.00382572	-0.00108767	0.00931471	0.00437068	-0.00113154	-0.00226054	0.00824579	-0.00190425	-0.000502304
PDCL3	0.00711873	0.0103705	-0.00494264	-0.0127005	0.00529364	0.0152624	-0.00687405	0.0140717	0.00706797	-0.0140982	-0.00416308	0.00576195	0.000826263	-0.0016862	0.00240845	-0.0140156	-0.010863	-0.00687971	0.00226447	-0.00660069	-0.00109121	0.00137669	-0.00219302	-0.00306772	0.000957166	-0.0157896	0.00992506	-0.00660421	0.00857424	-0.00299762
C14orf142	0.00234455	-0.0036505	-0.00494133	-0.00196376	-0.00331596	0.00421901	0.0125783	0.00615797	-0.00321237	-0.00561522	-0.00279821	-0.00408176	0.00919382	0.00376827	-0.00973939	0.00901889	0.0145067	-0.00676174	0.00704862	-0.00965276	-0.00603411	-0.001116	-0.00338747	-0.000646986	0.00868708	0.011447	0.00177067	-0.00136653	0.000592558	-0.00189381
RHBDF1	0.00312345	-0.0167357	-0.00494045	-0.00484857	-0.00143399	0.00983443	0.0186676	0.00473776	0.00974569	0.0111282	-0.0124806	-0.00898638	-0.00546932	-0.00860222	0.00686154	0.00374685	0.0146147	-0.00166907	-0.0024434	0.00138062	0.00763161	-0.00356848	0.0110045	0.00311254	0.0086634	0.0105733	0.00574097	-0.000137558	-0.00216666	-0.00503779
RBP1	0.0133907	-0.010945	-0.00493831	-0.00126564	0.00792623	0.00161867	-0.0174426	0.00613103	0.0234764	-0.00185393	0.000894589	-0.00403403	-0.00103571	-0.000307502	-0.0162178	-0.00487986	-0.0125413	-0.0101139	-0.00302972	0.00675932	-0.00074963	0.0102682	-0.00925475	-0.017434	-0.0159098	0.00407368	-0.00170193	0.0184551	0.00624095	-0.000781498
ATP5B	-0.00475712	-0.00405312	-0.00493617	-0.000348442	0.00811406	0.00734714	-0.00654963	-1.83947e-05	-0.00527903	-0.00104513	0.00233886	0.00401469	0.00370332	0.000619066	0.0016689	-0.00599211	0.0047117	-2.58824e-05	-0.00229685	-0.00461089	-0.00461034	-0.00119674	0.00147483	-0.00356102	0.00437578	-0.000961389	-8.41356e-05	0.00231214	0.00465288	-0.00492687
SGCA	-0.002976	-0.000916967	-0.00493575	-0.00109479	0.00250454	-0.00194873	-0.000213832	-0.00880469	-0.00550076	0.00183825	0.00440485	0.00710179	0.00872253	-0.000776801	-0.0155649	-0.00937348	0.00227201	-0.00906111	-0.0015468	-0.00149031	0.00429651	-0.00106064	-0.00386741	-0.000428726	0.00289321	0.00122737	0.000246221	0.00197923	-0.00387219	0.000576429
NIM1	-0.00425369	-0.000386754	-0.00493415	-0.00740587	0.00124003	-0.00621668	0.00264617	-0.00557354	-0.000795412	0.00518541	0.00242343	-0.00594495	0.00542041	-0.00889124	0.00401803	-0.0038149	0.00150534	-0.00947934	-0.0114725	-0.0167646	0.00289505	0.00400614	-0.000947496	0.00301015	-0.00925689	-0.00420486	-0.0167583	0.00836625	0.00327433	-0.000319441
GBGT1	-0.00140689	-0.000460495	-0.00493256	-0.00584708	0.00496092	-0.00237504	0.002115	0.0146727	0.00174215	-0.0063354	-0.00446078	-0.0317822	-0.0172251	-0.0106636	0.000178395	0.00705972	0.00376694	0.00391202	0.00592395	0.0146387	0.00421825	-0.00734606	-0.00514888	-0.00347989	0.00331075	-0.00189144	0.00714622	-0.00628202	0.0135901	-0.00138417
AAK1	-0.00435561	0.00991664	-0.00493103	0.000312141	-0.00430094	-0.0057794	-0.000519193	-0.000619818	0.00515609	-0.00972097	0.0084256	0.00498309	-0.00682153	0.000954913	0.00096279	-0.00313	0.0208189	-0.0036806	0.00191072	0.00347664	-0.000400087	0.0111387	-0.000679711	0.00678166	-0.0069224	-0.00853355	0.00157308	-0.00681148	0.00480205	0.0358524
NME6	0.00328575	-0.000678034	-0.00492772	0.00478346	-0.00829275	0.00174095	0.0174216	0.000344068	-0.0032568	-0.001774	-0.00975672	-0.00558521	0.00871467	0.0182662	-0.00593635	-0.0018658	0.00194081	-0.0119889	0.00274371	0.00433581	0.00472705	0.00377037	-0.00697083	-0.0012929	0.00330596	-0.00236355	-0.0116693	0.00653129	0.00244641	-0.00241384
CCDC120	0.00629237	0.00387981	-0.00492683	0.00242807	0.00140465	0.000621012	0.00972021	0.0113947	0.000894526	-0.010903	-0.000356284	-0.00276437	0.0094547	0.00154412	0.00596358	8.72643e-05	0.00152345	0.0111651	0.00276386	0.00376101	0.0076762	-0.00685827	-0.000798012	-0.00385571	0.000493012	-0.00015613	0.00249635	0.00361808	-0.00171497	-0.00142015
CSTF1	0.00676261	0.00368786	-0.00492565	-0.00617264	-0.00812316	0.00604618	-0.0010715	0.000268334	0.00472763	0.00554557	0.000995784	-0.00806872	-0.0151299	-0.0016707	0.00866102	-0.000293332	-0.0033113	0.00331793	0.00712517	-0.00210708	-0.0031525	-0.00776774	-0.00334684	0.00236517	-0.0100201	5.35471e-05	0.000998863	0.00405314	0.00387965	-0.00491088
SPRED3	-0.00430723	-0.00504215	-0.004924	-0.000592138	-0.00891635	-0.00304468	0.00133798	-0.00744782	-0.0006716	-0.000211279	0.00885249	0.00253911	0.00811215	0.0124051	-0.00619852	-0.00349751	-0.00296644	-0.0018374	-0.00719264	0.00212901	-0.00743511	0.0110652	-0.00326713	0.00253918	-0.0147687	0.0101916	0.0220867	0.002769	-2.37866e-05	-0.00319483
SPATA2	0.00413516	0.00239808	-0.00492358	-0.00112304	-0.0150114	-0.000129909	0.00737454	-0.00795841	0.00619674	0.012478	0.0139193	0.00936667	-0.00210734	0.0039348	-0.00167088	-0.0073628	0.00607403	0.00383041	-0.00708101	-0.003671	0.00104609	0.0043369	0.00271319	0.0111547	0.00162119	0.00358994	0.00155094	-0.00952314	-0.0102661	-0.00498568
TRAF7	0.0053624	0.00200835	-0.00492342	-0.00256199	-0.000802785	0.00563842	0.00562788	0.00591934	0.00585744	0.000140079	-0.00116282	-0.00857616	-0.00266199	0.00211025	-0.000689397	-0.0109666	-0.00426391	0.0139626	-0.00586568	0.00396253	-0.00266261	0.00304498	0.00636074	0.00536547	0.00202913	-0.00426167	0.00833818	-0.0015073	0.0112479	0.00412476
KCNN1	-0.00175335	0.00302564	-0.00492196	-0.0016148	0.000994066	-0.00342937	-0.00297523	-0.00586503	-0.00170378	0.00127615	0.0113554	0.0122989	0.0109424	-0.00793343	0.000106124	-0.0192882	-0.00730278	-0.00028942	0.0040611	0.000210243	0.00717064	-0.0106142	-0.0102528	-0.00796387	-0.00548505	0.00191902	-0.00551018	-0.0024241	0.000247122	0.00111894
ACACB	-0.000755113	0.00647257	-0.00492177	-0.0100762	-0.0115432	-0.00145118	0.0135755	-0.00417629	0.00390857	-0.00870665	-0.0178774	0.0217225	-0.0191402	0.00450058	0.0118937	-0.0248189	0.00172356	-0.0218917	0.00845046	0.00926689	-0.00892583	0.0032389	0.00886935	0.00111367	0.0123701	-0.00480751	0.00909036	0.00181835	-0.00663589	0.00250462
RELA	-0.00485671	0.000862188	-0.00492171	-0.00227776	0.000272709	0.00301267	0.00615814	-0.00417061	0.000473135	0.000498821	0.0073896	-0.0142128	-0.00164482	0.00349272	0.00338049	0.00305512	-0.00349019	-0.00185092	-0.00698864	0.00986914	-0.00449303	-0.00201895	-0.000372719	0.0161544	-0.0058574	-0.0080475	-0.00454259	-0.00863323	0.00801584	0.00347737
PCDHB18	-0.00282897	-0.00452317	-0.00492034	-0.00470995	-0.000642273	-0.00170364	-0.00257918	-0.00518531	-0.00369531	-0.00656457	0.0036414	0.00603684	0.00526596	0.00404983	-0.00406689	-0.00413119	-0.00556429	-0.00346599	0.0073755	-0.0105559	-0.00675377	-2.49871e-05	0.00148402	-0.00878533	-0.00983047	-0.00152013	0.00338282	-0.00601111	-0.00202217	0.00251708
ACACA	0.0150285	-0.00584585	-0.00491822	-0.009991	-0.00627444	-0.00277814	-0.00865964	-0.0138506	0.00702094	0.0115763	-0.00204268	0.000534414	0.0079963	-0.00402999	-0.000907378	0.00295845	0.00585488	-0.00217547	0.00818255	-0.0085929	-0.00410836	-0.00727056	-0.00745493	-0.00539511	0.00142902	0.00202172	-0.00297544	-0.00556829	0.005352	0.000218967
SMURF1	-0.00320635	-0.00424378	-0.0049156	0.00200947	0.00814784	0.000800929	0.0126692	-0.00604411	0.000519464	-0.00449893	-0.00787794	-0.00757311	-0.00878686	-0.00262988	-0.0070742	0.00839681	-0.0046671	-0.00647817	-0.00743146	0.0015315	-0.00908956	0.00363138	-0.00327529	0.00105793	-0.00712594	-0.00518012	0.00611125	-0.00433859	-0.00231652	-0.00407075
EZH2	0.00405504	0.00803337	-0.00491493	-0.00443905	-0.00785911	0.00173064	0.0170852	0.0162226	-0.00232753	-0.00535931	-0.00409726	0.00414038	-0.0103132	-0.0161434	0.0103012	0.0027234	-0.00349266	-0.00761463	-0.0126958	-0.0115256	0.00822145	0.0185836	-0.00288861	0.024551	0.00946263	0.00495431	0.00821654	0.00615514	0.00355231	0.00411273
CXorf56	-0.000347891	0.00223253	-0.00491412	-0.00535191	0.00942887	-0.00123151	-0.0035079	0.00354695	-0.00163002	-0.00846386	-0.00688857	-0.00683571	6.75674e-05	0.00405402	-0.00275958	-0.0130541	0.00885878	0.00249791	-0.00496316	-0.00940749	0.00480711	-7.33622e-05	0.00903168	-0.00807217	0.00283073	-0.00301985	-0.0016873	-0.000420122	0.00389631	3.94798e-05
SRSF12	0.00847135	-0.00705198	-0.00491262	-0.00839541	-0.00455399	-0.00795492	-0.0138548	0.00920006	-0.00870707	0.0153478	-0.0104552	-0.00706859	0.012901	0.0208365	-0.0159133	0.00504871	-0.019611	-0.0126608	-0.024742	0.000855907	-0.00400233	0.0056745	-2.05786e-05	-0.00426058	-0.00211508	-0.00881774	-0.00159605	-0.009391	0.000208576	0.00170038
C1orf109	0.00454332	-0.00309255	-0.00491255	-0.00860206	-0.0122871	0.00529	-0.000798989	-0.00938647	-0.00292383	-2.25355e-06	0.00823704	0.0034059	-0.00143393	0.000508441	-0.00868627	-0.00677615	-0.00739434	-0.00191054	0.0022703	-0.00629352	0.0135527	0.00826685	0.000479117	0.000755216	0.0108631	-0.00827436	-0.00367814	0.000981566	0.00851661	-0.00416682
PNN	0.00148491	0.00259481	-0.00490979	0.00303964	-0.00610487	-0.00366938	0.0042849	0.00355529	-0.00629326	0.00324185	-0.0062896	0.00595554	-0.000569757	-0.00492948	-0.00250087	0.0121687	-0.00909969	-0.0117534	0.00762208	-0.0128696	0.000614195	-0.00261502	-0.00257308	-0.00496676	-0.00808722	-0.0115955	0.0171788	-0.00620204	0.00450596	0.00119653
KLHDC1	0.00298074	-0.00203978	-0.0049084	-0.00792678	0.00195853	-0.00776231	0.00182311	-0.00519267	0.0017103	-0.00437552	-0.0084437	-0.00682847	0.0141359	0.00640709	-0.00379053	0.00843913	0.00294611	-0.00216085	0.00331748	0.00628852	0.00663315	-0.00344964	0.0113708	0.00930182	-0.00675449	0.00524819	0.00919011	-0.00505304	-0.00247883	-0.00166323
LOC731275	0.00819122	0.00212363	-0.00490439	-0.0111105	-0.00334116	-0.0079539	0.0135806	-0.000773438	-0.00792941	-0.00270748	-0.0113037	-0.00374517	0.000641515	-0.00157213	-0.00715275	-0.000849454	0.0116472	0.00160026	-0.0159526	-0.00969633	0.00356088	-0.00833363	0.00244817	0.00618314	-0.0143244	0.00670795	0.0126408	-0.0141341	-0.0164451	-0.00175651
JOSD1	-0.000678743	0.00984157	-0.00490228	-0.00485113	-0.00082345	0.00457638	-0.00775195	0.000228391	-0.00201777	0.00543545	0.00622473	-0.00352927	0.00538427	-0.00203229	-0.00110524	5.14099e-05	0.00474189	-0.00539486	-0.00319434	0.00843442	0.00297694	0.00233287	0.00537787	-2.84872e-05	0.00297904	0.00459365	-0.00266818	-0.00947723	0.00379669	0.000162941
TRIM36	0.00318924	-0.00217471	-0.0048987	-0.0135286	0.00354169	-0.0112331	-0.000572939	0.00421803	0.000305124	0.00140655	0.0188681	0.00874985	-0.0128449	-0.00589131	-0.00523966	-0.00240422	0.000326447	0.0286828	-0.000267414	-0.0162343	-0.0124387	0.00295094	0.00341726	0.00244351	0.000428783	-0.00225032	0.000911738	-0.000173722	-0.000680051	-0.0025616
EIF2AK3	-0.0027382	0.0028358	-0.00489452	0.000182598	0.000512675	-0.00139434	0.00978259	0.00795884	0.00364722	0.00432004	0.00268579	0.00817017	-0.00207556	0.00752891	0.00469088	0.0108651	-0.00980662	0.00375401	-0.00164067	-0.00345069	0.00854424	0.0111353	-0.00652533	0.0134347	0.00045196	-0.00129115	0.0011378	-0.0082372	-0.0024048	-0.00444767
P4HTM	0.00970569	0.00626047	-0.00489379	-3.45755e-05	-0.00572216	-0.00746499	0.00594229	-0.00912889	0.00931945	0.0122475	-0.0100335	-0.00778347	0.0152403	-0.00440992	0.00266442	-0.00176004	-0.00993839	-0.00397182	0.000564424	0.00277339	-0.00504973	0.0096343	0.0009136	-0.00540763	-0.00292518	-0.000545371	0.00519511	-0.00391524	0.00486398	-0.00189547
SYCP2L	-0.000766506	-0.00112408	-0.00489275	-0.00483481	0.00137531	-0.00619955	-0.00101295	0.00171856	-0.00459686	0.0027533	0.00790584	0.0130785	-0.00740829	-0.00275133	0.00382887	-0.000374881	0.00329878	0.0198834	0.00918429	-0.00521124	-0.00767258	-0.00803327	-0.00228187	0.000711513	-0.00511234	0.0158676	-0.000441728	0.00195006	-0.00441197	-0.00279483
UBXN7	-0.00107516	0.00519664	-0.00489208	-0.0149652	0.00380328	-0.000507027	-0.0106815	-0.00603262	0.00184808	7.6486e-05	-0.00296019	-0.00368902	-0.00372131	0.000872043	-0.0059296	0.0054399	-0.00352819	-0.00375259	-0.00181301	-0.00131671	0.00129591	0.00402895	-0.00843592	-0.000292537	-0.00806762	0.00746633	-0.00370867	-0.00686462	-0.00381675	0.000648083
ZNF416	0.00284501	0.0040925	-0.00489112	-0.0031958	-0.0101435	-0.00361383	0.0152549	-0.00813836	-0.00316528	-0.00497507	-0.00666594	-0.00585985	0.00156798	-0.00324037	0.0160548	0.00371634	-0.00271139	-0.00750929	0.000292273	-0.00104392	-0.0100505	0.0174337	0.00159167	-0.00372949	0.00508544	0.00653919	0.0033761	-0.00742849	-0.000826404	-0.0050369
TMEM189	-0.00867244	-0.0071306	-0.00489058	0.000771303	-0.00323553	0.000780942	-0.00244556	-0.00438172	0.000788869	-0.00281931	-0.00750095	-0.00813832	0.00616854	-0.00221629	0.00649265	0.00103768	0.0187074	0.0163356	-0.0062377	0.00558366	-0.00587768	-0.00648737	0.00544771	0.00691118	-0.000476095	-0.0055169	0.00900186	0.0017529	-0.00841438	0.00162523
ALMS1	-0.0062542	0.0109279	-0.00488826	-0.00773024	0.00723017	-0.0129274	0.00689623	-0.00178673	-0.00510045	-0.01909	0.00681546	0.00951998	-0.00292881	0.00589039	0.0015563	-0.00351793	-0.00274861	-0.00790587	0.0011228	0.00482686	-0.00515614	0.00811977	0.00387245	0.00438349	-0.0152827	0.000178048	-0.0119233	-0.007914	-0.00109078	0.00135929
GPR183	-0.000418392	0.0289711	-0.00488618	-0.00400728	-0.0094526	-0.00306842	-0.0134695	-0.0059464	-0.00766993	0.0232931	0.00085725	0.020521	-0.00873077	-0.00121293	-0.000433264	0.0145586	0.0150656	0.00363867	0.00599023	0.00403442	-0.00393737	-0.0037081	-0.0014437	0.000897954	0.00689228	-0.00703982	-0.00842216	0.00157332	0.00503867	-0.0022743
CACNB3	0.00751391	0.00107149	-0.00488529	-0.00175615	-0.0107466	0.00158402	0.00491659	-0.0167229	0.0177651	0.0053979	0.00710724	-0.0001038	0.00218527	0.00100521	-0.00657307	0.00721096	-0.00427849	0.000733977	0.0042106	0.00778789	0.000542637	0.000969323	-0.000562601	-0.00141438	0.00230633	0.00666781	-0.000400755	0.00343023	0.000822618	0.00321984
RSPH3	0.0142641	-0.00263826	-0.00488516	0.000436969	-0.00333529	-0.00466204	0.00651266	-0.00850364	-0.000421277	0.00823986	0.0109481	0.00125637	-0.000924835	-0.0102589	0.00654148	-0.00791387	0.00348905	0.00127639	0.0142038	-0.00202396	-0.00800851	-0.00329839	-0.00221982	0.00649298	0.00367109	0.00518989	0.00714972	0.00424949	0.00531861	0.00230465
STT3A	0.00389184	-0.00572657	-0.0048843	-0.00890826	-0.00145491	0.00615821	-0.00182391	0.00456344	0.00160201	0.00604956	0.00454375	-0.00612791	-0.000970756	0.00834058	0.0124313	0.00701795	-0.00778264	0.00598536	0.00355373	-0.00106868	0.00475801	0.00496041	-0.000264325	0.00517999	-0.00172617	0.00862628	-0.000606239	-0.00307806	0.00409874	-0.00521638
CPNE8	-0.0106553	-0.0162189	-0.00488399	-0.021717	-0.0162087	0.00864511	-0.0185237	-0.00425861	-0.00181895	-0.0163058	0.00300946	0.00295761	-0.0195711	-0.0192835	-0.0054486	0.00167466	0.00683558	-0.00247574	0.0118484	-0.00129964	-0.00329816	0.00389338	-0.00640311	0.0126765	-0.00271739	-0.00829758	-0.00390372	-0.00585575	0.00212074	-0.00231221
POLR3A	0.00734299	2.76969e-05	-0.00488335	-0.00795833	-0.0155077	0.00166708	0.00570515	-0.00979387	0.000446135	0.000950186	-0.0013423	0.000948293	-0.000105698	-0.00117125	0.00506271	-0.00684509	-0.00521823	-0.00358977	-0.00213123	-0.00224397	0.00450895	0.00828292	-0.000633679	0.0108234	0.00165401	-0.00229242	-0.00319356	-0.00364904	0.00960757	-0.00149071
GLO1	0.00386892	1.43103e-05	-0.00488325	-0.000802115	-0.00147658	0.00801512	0.00249112	-0.000224255	0.000540091	-0.00212836	0.00851552	-0.00260644	0.000919996	-0.0012682	-0.0029951	0.00472431	-0.0103299	-0.0111089	-0.00182206	-0.00627482	-0.0169867	0.00465389	-0.00470099	-0.00594436	-0.00355488	0.00209977	-0.00193192	-0.00184643	-0.00291312	-0.0053686
LAMTOR4	0.00392405	0.00169373	-0.00487813	-0.0072391	-0.0020117	0.0104717	0.00234478	-0.000906304	0.00162891	-0.0011604	-0.00443175	-0.00716984	0.00142637	-0.00397041	0.0167107	0.000635779	0.00686666	0.00332718	-0.0044335	0.00894307	-0.00453756	-0.00724904	-0.00451054	-0.00854619	0.00743576	0.00616004	-0.00667888	0.00493973	-0.00755446	0.00339045
ZNF671	0.00365811	0.0119491	-0.00487726	0.00211239	-0.0099572	-0.00471645	0.0143703	-0.0145338	0.00522041	-0.00853098	0.00301566	-0.00262063	-0.00735356	-0.00828809	-0.00390293	0.00574411	-0.00790227	0.0124115	0.00103279	0.00349918	0.0123232	0.0115141	0.014948	-0.00751172	-0.00713007	0.00297867	-0.00476161	0.0141126	-0.0116	0.00050285
ZNF232	0.00819055	-0.00259561	-0.00487702	-0.00529996	-0.00985526	-0.00227153	0.00664257	-0.0107113	-0.00122979	-0.00583805	-0.0019368	-0.0104688	0.010104	-0.0122355	0.00178335	-0.00322433	-0.000680326	-0.00272672	-0.00161852	-0.0122664	0.00332152	-0.00327821	0.00510558	-0.000321871	0.00586755	0.00221451	0.00157204	0.00785732	0.00586599	0.0038741
TMCC1	0.00857694	0.00292079	-0.00487681	-0.0103555	0.0035766	0.00742313	-0.000440421	-0.00074088	0.00463974	0.00734557	0.00785671	-0.0032826	0.00992022	0.00628001	-0.0104949	0.00482169	-0.000577932	0.00943545	0.00283101	0.00816458	0.00122839	-0.00214463	-0.00567019	0.000666105	0.00441268	-0.00241298	0.00320788	0.00618304	-0.00118825	0.00132124
ILF3	-0.00114358	-0.00178861	-0.00487448	-0.00105103	-0.00554104	-0.000419013	-0.000258422	-0.000716017	0.00243784	-0.00420332	-0.00696065	0.00234598	-0.00467445	-0.000269673	-0.00704853	0.0038611	-0.00237272	0.000282641	-0.00182235	-0.00271061	0.00429904	-0.0069069	-0.00375163	-0.00358995	-0.00040466	-0.00811555	-0.00148442	-0.00460562	-0.000324805	0.000525336
RBX1	0.00150529	-0.00267759	-0.0048732	-0.00816043	0.00855803	0.0127167	-0.00234574	0.00325538	0.00413955	-0.00929714	-0.00326932	-0.0113155	0.0139227	-0.00619364	-0.00539786	0.00372488	0.00675183	-0.0102613	-0.0131476	-0.000257571	-0.000758934	-0.00195448	-0.000868226	-0.00671098	-0.00293569	0.00296662	-0.00290491	0.0141157	0.00702227	0.00136858
FKBP11	0.000247913	0.00360461	-0.0048727	-0.0177402	-0.00924655	0.0027095	-0.0156992	-0.00591659	-0.00725714	-0.00441988	0.000612621	0.000506148	0.001002	0.00218981	0.000612321	0.00197999	-0.0147932	-0.00560948	-0.00635742	0.00319118	0.00693414	-0.00192248	-0.00728829	-0.00101031	-0.00592008	-0.00168251	0.00819613	0.0103901	-0.00807119	-0.000888781
RTN1	0.00404497	-0.00496136	-0.00486964	-0.00177041	-0.00153362	-0.005027	-0.0052772	-0.00060237	0.000944454	-0.0181001	-0.00291843	0.010111	-0.00602284	-0.00712346	-1.36759e-05	-0.00145344	0.00763008	0.00746887	0.00392953	-0.00703773	0.00256692	-0.0103783	-0.0133509	-0.00294765	-0.00594232	0.000255228	0.00924476	-0.00596891	0.00129835	-0.000415393
ARL4C	0.0142373	0.0136376	-0.00486934	0.0022057	-0.0230576	0.00756562	-0.00937811	0.00985378	-0.0269058	0.0111988	0.00470372	-0.00583302	0.00499347	-0.00488468	0.00298446	0.00119743	-0.0156672	-0.0272962	-0.00125651	0.0242612	0.0134895	0.0107928	-0.010059	0.0317894	-0.0213577	-0.013389	-0.0132525	-0.00253741	-0.00830901	-0.000783768
SGCE	-0.00318953	-0.0149684	-0.00486923	0.0107157	-0.00523052	-0.010932	-0.00998486	0.00787309	-0.00416352	-0.000870086	0.0134595	-0.00783698	-0.0119881	-0.0142286	0.0040308	0.000797636	0.00934541	0.0111174	-0.00548863	0.0153663	-0.00781083	0.00194731	0.0102912	0.0075244	0.0186683	0.0107346	-0.0072021	0.0151338	0.00486675	0.000280586
COL11A1	0.00259953	-0.00564636	-0.00486866	0.0109807	-0.0168901	-0.00144197	0.00735265	0.000182786	-0.00106232	-0.0175616	0.00229026	0.00193156	0.00120792	-0.00648485	0.00544281	0.0023584	-0.00229516	-0.00732377	-0.00371721	0.00422756	0.00744608	-0.00353199	-0.00154706	0.000195679	-0.00449652	-0.00206623	0.00234514	-0.00457414	0.00981978	0.00209651
GPR65	-0.00391025	0.0170774	-0.0048675	0.00197617	0.00152423	-0.00050742	0.002111	0.00605796	-0.00309722	-0.00281633	0.000941916	-0.00221643	0.0142855	0.00655781	0.000321239	0.00220906	0.011798	-0.0114996	-0.00238148	-0.00953539	0.00411252	-0.00219232	0.00832042	-0.0162098	-0.00863776	0.00087171	-0.00234038	0.000392131	0.00277045	-0.00188553
P4HA1	0.00163755	0.000244828	-0.00486434	-0.00610686	0.0112228	0.00206065	0.000988151	-0.00483059	0.00598822	0.00233048	0.0324447	0.00484415	0.00751508	0.0111363	0.00681861	0.016614	-0.0124436	-0.00527562	-0.000503635	-0.00565235	-0.00115633	-0.00266053	-0.00365338	-0.0108362	-0.00788937	-0.000838376	0.00724692	0.00944384	-0.0100763	0.00280788
SIRT1	-0.00486507	0.00323532	-0.00486176	0.00708624	0.00545962	-0.00605918	0.00748857	-0.00533062	-0.00106961	0.00750099	-0.002374	0.0121021	-0.00763981	0.000257797	-0.00311912	-0.00440152	0.00469163	-0.00490581	0.00203791	-0.00787306	-0.0098441	-0.00134342	-0.00971496	0.007884	0.0131054	-0.00334294	0.0101257	0.000420662	-0.00168519	0.00341151
CTDNEP1	-0.000353992	0.00160887	-0.00486031	6.29467e-05	-0.00510872	0.0033249	2.70562e-05	-0.00292857	0.00509467	0.00572499	0.00865433	-0.00915802	0.00401577	-0.000148528	0.00199322	0.00129938	0.00472741	0.00387939	-0.00457828	0.00140753	-0.00180041	-0.00277087	0.000765822	-0.00278275	-0.000303054	-0.000324006	-0.000504337	-0.00419569	0.00414783	0.000468865
TRAK2	-0.00877649	0.00425134	-0.00485973	-0.00444884	0.00965913	0.00661017	0.0109617	-0.0125423	0.00443472	-0.00320266	-0.000964656	0.00755138	0.00252381	-0.0137963	-0.00590604	-0.00455812	0.000994499	-0.00552434	0.0147012	0.00252349	-0.00213173	-0.00166046	-0.00682095	0.00171503	0.00929388	0.00705886	-0.00357616	-0.00942633	-0.00054814	-0.000575028
PDLIM3	-0.00449067	-0.0151898	-0.00485952	0.0146458	0.0138424	0.0130651	-0.00045908	-0.00202534	-0.0219084	-0.00799334	-0.00254568	0.00457164	-0.010954	-0.0211521	-0.00468032	-0.0209356	0.0120455	-0.00725641	-0.00899302	0.00613769	-0.00301684	-0.00432934	-0.00671106	0.0124119	0.00863225	0.0263368	-0.00799684	-0.00131429	-0.0159552	-0.00175386
ISLR	0.012741	-0.0136859	-0.00485951	0.00342244	-0.0139509	-0.0112695	-0.00288348	0.0282667	-0.0131407	0.0205175	-0.0054549	-0.00680233	0.00273357	0.00913489	0.00332896	-0.0255594	0.00407584	0.00412122	0.0175139	0.00477034	-0.000363192	0.0260881	0.00204102	-0.0153634	-8.18339e-05	-0.00603333	0.0183555	-0.0326489	0.0242107	-0.00338801
RMDN2	0.00125465	0.00222741	-0.00485838	-0.00676502	0.0015465	-0.00232241	-0.00404102	0.0201171	0.00977482	-0.00534201	0.00782461	0.0122397	0.0116728	-0.00783151	0.0150182	0.00207776	0.00938259	0.0155407	0.0143162	0.00405367	0.00554164	0.00396122	-0.00279775	-0.00469149	-0.00270266	0.0070968	0.00249578	0.0015444	-0.000485649	0.00173049
TRMT61A	0.000545607	-0.00845719	-0.0048581	-0.00925018	-0.01218	-0.000519481	0.00266548	-0.00383038	0.00599432	-0.00198101	-0.00617453	0.000260216	0.0102634	0.00996026	-0.00843365	0.000390308	0.0129491	-0.00110408	-0.00597343	-0.00312733	0.00551544	0.0036313	0.00196716	-0.00640295	0.0106752	-0.00719623	-0.0116867	-0.0119753	0.00067841	-0.00235561
HACL1	0.00146561	0.0030167	-0.00485503	-0.0153313	0.00595155	0.00649371	0.00148665	0.00139614	-0.00876123	-0.0130593	0.00781005	-0.00416264	-0.00649873	-0.00889619	0.0077362	0.00615979	-0.000778282	0.00447862	-0.00033105	-0.000723703	-0.00111927	0.000866594	-0.00245384	-0.00135464	-0.0045438	0.00566201	-0.00594335	0.000158933	-0.00937556	-0.00531581
EDA	-0.000400649	-0.00386276	-0.00485414	-0.00550873	0.00345198	-0.00389372	0.00133746	-0.00683758	-0.000418764	-0.00286978	0.000511756	-0.00483735	0.00667594	-0.00743499	-0.00982228	-0.0109612	0.0137883	-0.00493656	0.00488304	0.00469612	0.006062	-0.0109176	-0.00148599	0.00868473	-0.00912983	0.00511269	0.00407734	-0.00167151	0.00229458	0.00181535
SRP9	0.00759678	-0.00413455	-0.00485358	-0.00487318	-0.00203632	0.00504486	0.00263805	-0.00233155	0.00330608	0.00350746	0.013269	0.00106271	0.00390399	-0.00826803	0.00308507	-0.00148225	0.000843134	-0.00814451	0.00878384	-0.0112283	-0.0122911	0.00182798	-0.000516766	-0.000979281	0.00202677	0.000294822	-0.00101284	0.0104567	-0.00456768	-0.00100527
DHCR7	0.0125661	0.00470723	-0.00485317	-0.00633196	0.0193611	0.0184479	-0.00571064	-0.00323465	-0.00413897	0.000145392	0.0087825	0.0143261	0.00181079	0.0113285	0.000842892	0.00346322	-0.00199485	-6.66825e-05	0.0054472	-1.61205e-05	-0.00789871	0.000404679	-0.0140432	-0.000431996	0.00676017	0.00272977	-0.0120121	-0.00935404	0.000388457	-0.00341845
UNC13D	0.00626684	0.0214459	-0.00485161	0.00559175	-0.00167827	-0.00102496	0.00803627	0.0145662	0.0136195	-0.00521173	0.00418486	0.00386718	0.000956092	-0.0113356	-0.00744741	0.00583914	0.00483868	0.00900807	-0.000538699	0.0100665	0.00738109	-0.00250546	-0.00896525	-0.00530255	-0.00366651	-0.00852539	0.000172574	0.00381143	0.0150983	-0.00405898
ZNF428	0.00619413	5.24087e-05	-0.00484931	-0.00504493	0.00580836	0.00619153	-0.00858588	-0.000615478	0.0124428	0.00599857	-0.00212017	-0.000194674	0.00919791	-0.00281751	-0.00030835	-0.00977114	0.00766358	0.000596351	-0.00295416	0.000297791	0.0114162	-0.00567198	0.00830461	-0.0151348	-0.00432425	0.0026773	0.000857727	0.00160552	7.09234e-05	-0.000843057
IFT122	0.00860827	-0.00450902	-0.00484906	-0.0100187	-0.00638752	-0.00619421	0.00762958	-0.00440444	0.00167811	-0.00263084	0.00594657	-0.00782788	-0.0141281	0.000918985	-0.00497455	-0.00390492	-0.00263074	0.00169921	-0.00232629	0.00232406	-0.00750466	-0.0071173	0.00460406	-0.0065076	0.00652043	-0.00648193	0.00194487	-0.0081549	0.00109778	0.00385611
CISD1	0.00258029	-0.00600824	-0.00484903	-0.00916807	0.00204723	0.0213629	-0.0178903	0.00591428	-0.00998526	-0.0076493	-0.00186341	-0.00291084	-0.0210246	-0.0123236	0.0249249	-0.00386878	-0.0112662	0.00897541	0.00411046	0.00064513	0.000701304	-0.0154898	0.00195021	-0.00272657	-0.00995837	0.00849869	-0.00261229	-0.00344602	0.00100733	-0.00232941
JMY	-0.00494382	0.00628872	-0.00484536	0.0111278	0.00450078	-0.0110236	0.0115022	-0.00142414	-0.0117608	-0.000440497	0.0079602	-0.00273212	-0.00359482	-0.00801351	-0.00346854	0.00105454	-0.00467558	-0.00688415	0.000326842	0.00236322	0.00944542	0.00536048	0.00182711	0.0101961	0.000223949	-0.00479395	-0.00690635	-0.0059139	0.00253785	-0.00348153
SULT1A1	0.00469871	0.0032033	-0.00484533	6.90701e-05	0.008294	-0.000258565	-0.000874917	0.0194533	0.0117463	-0.00875891	0.00117608	0.00202731	0.000949191	-0.0107952	-0.00511271	0.000355241	-0.00598442	-0.00110193	-0.000944707	-0.00149282	0.0143437	0.00763357	-0.00390588	-0.0107031	-0.0167805	0.0107413	0.010957	-0.00446918	-7.48865e-05	0.000132027
MTRF1L	-0.00309767	-0.00231129	-0.0048448	-0.00459729	0.00252315	0.00509971	-0.00189326	-0.00538022	-0.00251732	-0.000503037	0.0011117	0.00302275	-0.00455173	-0.000498024	-0.0109057	-0.00538806	-0.0102351	-0.00224131	0.00558803	-0.0120051	4.73872e-05	-0.00239912	-0.00475759	-0.000160584	0.00408772	-0.00837878	0.00140438	0.00048342	-0.00355723	-0.00157216
HAVCR2	-0.000710644	0.00955709	-0.00484452	-0.00281537	-0.00188103	-3.21344e-05	0.00282835	0.0140701	0.000348895	-0.00297991	0.00478561	-0.00444152	0.012122	0.000142885	0.00119561	-0.0128565	0.0153605	0.0224744	-0.0155984	-0.0174642	0.00208886	0.00144338	-0.00292897	-0.019649	-0.00188061	-0.00337631	-0.00107289	0.011881	-0.00396631	-0.00265319
B3GAT1	0.00347427	0.00409221	-0.00484284	0.00173334	-0.0016899	-0.00245808	-0.0121286	-0.00787781	-0.00949086	0.0116412	-0.00652419	-0.00585149	0.0152	-0.00168457	-0.00769378	0.00690236	0.00201248	0.00564165	-0.0065315	-0.00143969	0.000422737	0.00773746	-0.000936896	3.01959e-05	0.00908255	-0.000574529	0.000803133	-0.000675565	0.00616573	-0.00197827
SLC2A14	-0.00189751	0.0047311	-0.00484244	-0.00333275	0.00264541	-0.000974281	0.00120682	0.0015116	0.003833	0.000314949	0.00952271	0.0044875	0.00807958	-0.00172901	-0.000408801	0.00824214	-0.00538271	-0.000633991	0.00667032	-0.00223384	0.011591	-0.0142676	0.000961195	-0.00402415	-0.016017	0.00755113	-0.00342149	-0.011897	0.00848026	0.000587957
DBT	0.00785952	-0.00110851	-0.00484156	-0.00651699	0.00315237	0.00115458	-0.0140799	0.00097854	0.00206068	0.00955151	0.00146089	-0.00931097	0.000654428	-0.00421418	0.00454263	-0.00288274	0.0068376	-0.00334764	0.00170147	-0.00446798	0.000832588	4.76469e-05	0.00455937	-0.00635519	-0.00196453	0.00871077	0.00198257	0.00108993	8.38293e-05	-0.00255936
CDT1	0.00252613	-0.00297948	-0.00484056	0.000197785	-0.00652642	-0.00143795	0.00566264	-0.00370632	0.000696335	0.0100942	0.00281439	0.000397277	0.0111877	0.00215437	0.00114897	-0.00471249	0.00326533	-0.00610013	0.00034227	-0.00149798	0.0144083	0.00607101	-0.00660528	-0.00422905	0.000131017	-0.00199545	0.00131779	0.00402163	-0.00375643	-0.00198459
BHLHE40	0.00583346	-0.000216007	-0.00484031	0.00397621	0.0190585	0.00752797	0.00614673	-0.0174195	0.000406545	0.0019812	0.0167505	-0.0026175	-0.00573015	0.00254185	-0.00690448	0.0201036	-0.000308709	0.0175408	-0.00312956	0.00438199	-0.0112549	0.00332619	-0.00477543	-0.00741213	-0.0322557	-0.00590534	-0.0151178	-0.0096135	-0.00346109	-0.000660516
MOXD1	0.00532621	-0.0012816	-0.00483767	-0.00762091	-0.00525146	-0.0132779	-0.0082433	0.0141758	-0.00855215	-0.00574085	-0.00194167	-0.00273034	0.0160855	-0.00791079	-0.0159761	-0.0180466	0.0023554	-0.000381099	0.0093785	-0.017555	-0.0109843	-0.00100068	0.00692413	-0.00379568	-0.0319761	0.0275052	-0.00395857	-0.00609547	0.00366211	-0.000536999
BCORL1	-0.00095097	0.00533384	-0.00483763	0.00233279	0.0104089	0.000359951	-0.00298349	-0.00134362	0.00154557	0.0072404	-0.00376207	-0.0154507	0.00527509	0.000157398	0.00333703	0.00559113	0.00351636	0.00186111	0.00581174	0.00104274	0.0170786	-0.000704064	-0.00467735	-9.71866e-05	-0.00726022	0.00661831	0.00303357	-0.00655213	0.000930599	0.00199156
ZNF865	-0.00379343	0.00577739	-0.00483677	0.00885213	0.00117121	0.000911043	0.00563382	0.00146912	0.000722604	0.00178714	0.00630503	-0.0011939	0.00796484	0.00916031	0.001135	-0.00533422	0.00287627	0.00306167	-0.00219599	0.000577672	-0.00539514	-0.00421384	0.00142717	0.00141168	-0.00202292	0.00628558	-0.000291844	0.00279594	0.00408391	-0.00358174
A1BG-AS1	0.00223387	0.00615948	-0.00483535	-0.00594092	-0.00240784	-0.00899748	-0.00460683	0.00151052	0.000793653	-0.00738968	0.00296989	-0.00393636	0.00628201	-0.00177109	-0.00375047	0.00877928	-0.00297756	0.0110179	0.000210413	-0.00911515	0.0044146	-0.0201877	0.00844699	-0.0096448	-0.00952595	0.00598662	-0.0113385	0.00141818	0.00107367	0.0476958
ATXN7L2	0.000790524	0.00535272	-0.00483491	-0.00305031	-0.0137562	-0.00489833	0.0100442	-0.00232283	0.000721574	-0.0120474	-0.012312	-0.000131303	-0.0087947	0.000636664	0.00191467	0.00228479	0.00156308	0.0118102	-0.0025952	-0.00403983	-0.00871433	-0.0135022	0.00124533	0.00705625	0.00707039	0.00441585	0.00425059	0.00144355	0.000756186	-0.000282964
WDR47	-0.00730881	0.00411697	-0.00483424	0.00820528	0.00386493	0.00331757	0.001927	0.000751194	0.00401828	0.00232043	0.00154022	0.00583875	-0.00169072	-0.0124458	-0.00580763	-0.00218738	0.00965499	-0.00600764	0.00190754	-0.00600057	-0.00934214	0.0053326	-0.000944609	0.0111843	0.0072979	0.0137888	0.015125	-0.00372084	0.000897871	0.00454563
DVL1	-9.63661e-05	-0.0038834	-0.0048296	-1.37608e-05	-0.00208624	7.39817e-05	0.0145335	-0.00597928	0.003316	-0.00566204	-0.00628211	0.0012658	0.00231628	0.00459656	-0.00536531	0.0017833	0.00716583	-0.00115785	-0.00579397	0.00753399	-0.00361946	0.00139993	0.00496657	-0.000575101	0.00177359	0.00214009	0.000920099	0.00688138	0.00532535	-0.000362301
NUDT10	0.00188766	-0.00597979	-0.0048292	-0.00103315	-0.0080343	-0.0041941	-0.0114289	0.00490364	-0.00396795	-0.0243226	-0.00366326	0.0033392	0.00145463	-0.00920613	0.00364014	0.00173326	6.21168e-05	-0.00383193	-0.00840486	-0.000658714	-0.00519218	0.00328691	0.00336062	-0.000607768	-0.00824035	-0.00331331	0.00506049	0.00219325	-0.000291412	0.000869092
STK38L	-0.00421124	-0.0131971	-0.00482554	0.00426541	0.00933148	0.00633617	0.000943319	-0.00724066	0.000762357	0.00527725	0.0112374	0.0100487	-0.000201123	-0.011629	0.00836804	-0.00797648	0.00746335	-0.0182496	0.0127839	0.00844251	0.000843828	0.00563476	0.00681182	0.00090682	0.0040065	0.0041808	0.00319565	0.00751767	0.000529839	0.00306607
SLC16A2	0.0132119	-0.0152246	-0.0048238	-0.000923619	-0.00778265	-0.00243815	-0.00882568	-0.0014497	0.00858185	0.00809363	0.00785944	-0.00206065	-0.00863914	0.00707701	0.00530286	0.0110699	0.00100221	-0.00683108	-0.00293644	0.0243141	0.00112622	0.00560474	0.00423991	0.000973376	-0.00191802	0.0148461	0.00115276	-0.015865	0.0102533	-5.977e-05
ZNF609	-0.0053782	0.00334201	-0.0048234	0.00134538	0.00413409	-0.00154217	0.00868596	-0.000977445	-0.000410928	-0.0118142	0.00286109	0.00237516	0.00423874	0.00394938	0.00035255	0.00550615	0.00807107	-0.00843704	-0.00529799	0.00997523	0.000277025	4.89784e-05	-0.00473341	0.00396382	-0.00438532	0.000592422	-0.00349739	-0.00214683	0.00812786	0.00095026
SPATA5L1	0.00374573	0.000538086	-0.00482131	-0.0145026	-0.00184982	-0.00182165	-0.00696355	-0.0100041	-0.00590987	0.00817028	-0.00643548	-0.0059012	0.00262613	-0.00660166	-0.00388397	-0.00604804	-0.00400314	0.00250524	0.00979862	-0.00285355	-0.00254434	-0.000981376	-0.00809331	0.00874207	0.00237564	-0.00236916	0.00304293	0.00381521	0.000224969	-0.00251306
HSPBAP1	0.000707733	-0.00321281	-0.00482107	-0.0112375	-0.00260244	0.00373913	-0.00579217	-0.00295695	-0.00200429	-0.00807775	-0.01517	-0.0136965	-0.00798722	-0.00258168	-0.00882911	-0.0055387	-0.00343014	-0.0190203	-0.00128015	-0.00325238	-0.00142605	0.00980185	0.0115139	-0.0042477	0.00324693	0.00749192	-0.00860065	-0.00251311	0.00775549	0.00469537
DDX42	0.0005935	-0.000620823	-0.00482064	0.00311235	0.000238578	-0.00451846	0.00268537	0.000668419	-0.00115374	9.37837e-05	-0.00915336	-0.000192198	-0.000678915	-0.00294866	-0.00355359	1.5383e-05	-0.00714295	-0.00657248	0.00796766	-0.000174892	0.00209472	-0.00540733	-0.00223534	0.00249808	-0.00202523	-0.00114252	0.00327188	-0.000448956	-0.00401514	-0.00469954
CROCC	0.00289879	0.00687941	-0.00482003	-0.00070665	-0.0147632	0.00569297	0.00663077	0.00729935	0.0143275	-0.00663397	-0.0136363	-0.0115772	-0.000521505	-0.00247399	-0.00447435	0.0077304	-0.00130427	-0.00485324	-0.00719603	0.00887559	0.000655196	-0.0174397	0.0012515	-0.00222458	0.00128835	0.0147211	-0.000364252	0.000540275	0.00756388	0.00423801
KIAA0226L	0.0111877	0.00620188	-0.00481837	0.000220345	-0.00950403	-0.00583783	-0.0245368	0.00781688	-0.0163634	0.00475787	-0.00376474	0.000649372	0.0037378	9.00009e-05	0.00503284	0.0131432	-0.0113669	0.0180488	-0.00640354	0.0144139	-0.00182891	-0.0087777	0.01838	-0.00557567	0.0131315	-0.0131059	0.0127636	0.0109331	-0.00656498	-0.00109239
FGF14	0.00147591	-0.00476484	-0.00481636	0.00195173	-0.00392336	-0.00124089	-0.0104126	-0.00578811	0.00112503	-0.00474131	-0.0121953	-0.00217024	-0.00549916	-0.00780502	0.0101693	0.00790164	0.0102928	0.00458435	-0.00122497	-0.0103817	-0.00783672	0.00310846	-0.0144806	0.00648021	-0.00913015	-0.00410788	0.00399993	-0.00156364	-0.00259434	0.0011975
CTU1	-0.00155571	0.00189763	-0.00481357	0.000534582	-0.0029521	0.00526742	0.000899839	0.00667829	0.0031203	0.00449008	-0.00468063	-0.00595723	0.011261	-0.00236157	0.00045697	-0.00155427	0.00586141	0.00244215	0.00360683	-0.00410283	-0.00490279	0.00561582	-0.00968753	0.00857937	0.0110815	0.00930004	-0.000585189	0.00796748	-0.00462492	-0.00152364
UPF1	0.00142295	0.00227852	-0.00481221	-0.000260492	-0.00189887	0.00255643	-2.2679e-05	-0.000780324	0.00694584	-0.00101364	-0.00552629	-0.00725124	-0.00235953	0.000618626	0.000209303	-0.00786299	-0.00569044	0.000426356	-0.00395793	-0.000298596	0.00792438	0.00187789	0.00115238	-0.00202355	0.00221759	0.00356642	-0.00247937	-0.00232395	0.00809637	-0.00422936
PHAX	0.00766596	-0.000737303	-0.0048122	-0.00258984	-0.00865258	0.00513665	0.00436327	0.00166366	-0.000135314	-0.00206156	-0.00142148	-0.000235229	-0.00144376	0.00023462	0.00536383	0.00631484	-0.00494633	-0.00203051	0.0101582	-0.00232529	0.00207046	-0.00667079	0.00758971	-0.00230129	0.0051482	-0.00711217	0.0033856	-0.00251095	-0.00136046	0.00456153
DRD1	-0.00297592	-0.00158117	-0.0048108	-0.00101209	0.00265312	-0.00267675	0.000113548	-0.00752433	-0.00379286	0.00263395	0.00495702	0.0052622	0.00654706	0.0014764	-0.0126136	-0.0133267	-0.0015989	-0.00473192	-0.000126061	-6.86414e-05	-0.00129166	-0.00229475	0.00197295	-0.00165377	-0.000655511	-0.00868448	-0.00185782	-0.00291056	0.00111547	0.00110429
ZSCAN5A	-0.000704022	-0.000376207	-0.00481073	0.00454903	-0.00819543	0.0067726	0.00944464	0.0084098	0.00415083	-0.000210951	0.0107338	0.00490127	0.00749763	0.00464796	-0.00833494	-0.00154856	0.00261844	0.0098782	0.0112847	-0.00129293	0.00746655	-0.00333379	-0.00111264	0.00272307	-0.000374962	-0.00185982	-0.00269264	0.00107231	-0.00315979	-0.00103117
PRPSAP2	0.00610029	0.00814973	-0.00481009	-0.00689424	0.00608816	0.00867399	-0.00529786	0.0120873	-0.00714411	-0.0209408	0.00691435	0.006489	-0.00524704	-0.0101089	0.0182192	-0.0121508	-0.00487674	-0.00404065	-0.00661316	-0.00164801	-0.00747077	0.00122815	0.0132268	0.00351974	0.00593017	-0.0022734	0.00175968	0.00829419	0.000212729	0.00319964
MTERFD1	0.00254551	-0.00678556	-0.00480681	-0.0104922	-0.0138571	-0.000381888	0.00279546	-0.0092715	0.00504456	0.00130346	-0.011521	-0.0140561	-0.00400638	0.00100806	-0.0150767	0.0145769	0.00560109	-0.00264599	0.00728518	-0.00599676	-0.00530156	0.00539175	0.00599204	0.000595113	0.00670849	-0.00582581	0.00745102	0.00905818	0.00299959	-0.00275159
CHCHD3	-0.00285389	-0.00594375	-0.00480638	-0.00321775	0.00240803	0.00719704	-0.0037255	-0.00219457	0.000887412	0.000308611	0.00894418	0.00329991	-0.00276126	-0.00287457	0.000265193	0.00366299	0.00398975	-0.00777364	0.00247403	-0.0089229	-0.00532622	0.00282976	0.00282027	-0.00487939	0.00535841	-0.00905496	0.00450641	0.00349036	0.00027985	0.000747928
NDUFB1	0.00833747	-0.00156566	-0.0048048	-0.00744848	0.0120459	0.0133194	-0.00782467	0.00828259	-0.0118165	-0.00251274	0.00358374	-0.00331286	-0.00349638	0.00100399	-0.00191058	-0.000497386	0.00820658	-0.0064055	0.000749809	0.0100677	-0.00327884	-0.00354573	0.000376159	-0.00330683	0.0143896	0.0128038	-0.000681237	0.0194226	-0.000196269	0.000128035
ZNF780B	0.00118248	0.00545721	-0.00480409	-0.0099534	0.000476396	-0.000976235	0.00347478	0.00543014	-0.00349971	-0.00836114	0.00548119	-0.00941625	-0.00884043	-0.000270674	0.00447864	-0.0137174	0.00404904	-0.00482281	-0.000645082	-0.0116237	-0.00213542	-0.0143869	-0.00389069	-0.00247139	-0.007425	0.00511725	0.00112746	0.00227988	0.00564396	-0.00116395
NSUN5P2	0.00167921	0.00285257	-0.00480182	0.00742657	-0.00568659	0.00192351	0.0134312	0.00780242	0.000813911	-0.00715718	-0.00309716	-0.000850673	-0.0135659	0.00128445	-0.013317	-0.00401561	-0.000657714	-0.00265323	0.00100336	-0.00197085	0.0046009	-0.00427291	-0.00101322	-0.00713409	-0.00926677	-0.0030494	-0.0103079	0.0070701	0.00424313	0.00150803
CCDC146	0.00414113	-0.00341826	-0.00480098	-0.00288014	-0.011629	-0.00815561	0.0154074	0.00345231	-0.000668183	-0.000352415	0.00684621	-0.000972654	0.00483239	-0.0164194	0.0109033	0.0179957	0.0164411	-0.0054164	-0.00375724	-0.0165239	0.00630482	-0.0286143	0.0178137	0.00969344	-0.018752	0.0146564	0.010649	0.0191447	0.00607407	-0.0016673
ADRA2B	-0.00135019	0.00166589	-0.00480013	0.000239606	0.00423356	-0.000841331	0.00126936	-0.00318795	0.00105754	-0.00284807	0.000979985	0.0078518	-0.00863312	0.00465921	-0.0106129	-0.00413748	-0.00499071	0.0093988	0.00324289	0.00500677	0.00204025	-0.00712202	-0.00203756	-0.00231769	-0.00221709	-0.00465984	0.000879747	-0.0053918	0.00833216	0.00259886
TRMT2A	0.0060736	0.00224948	-0.00479939	-0.00604655	-0.0150444	-0.00390557	0.0190236	-0.00717952	0.000335851	-0.0117598	-0.0025285	-0.00422086	0.00403459	-0.00612003	0.00328004	-0.00578743	0.00681714	0.00346346	-0.00384549	0.00679658	0.00236305	-0.0164474	0.00294844	0.00645888	-0.00543009	0.00256152	0.004463	-0.00528642	0.00227028	-0.00127221
APOBR	0.00558325	0.00891918	-0.00479895	0.0100403	-0.00276937	-0.000224437	0.0112955	0.00724527	0.0025901	-0.000838134	0.00355435	0.00168451	0.00447164	-0.00394829	0.00368596	0.00651503	0.000493827	0.0105198	0.00732588	0.00955916	0.0179335	-0.0166534	-0.0175968	0.00122503	0.00345891	-0.0176106	-0.00130076	0.00026769	0.00486843	-0.00221949
TMEM81	-0.00187174	0.00616513	-0.00479798	-0.00245859	0.00451084	0.00503503	-0.000412084	0.00738033	0.00096289	-0.0108816	-0.000455445	-0.00809559	-0.00854802	-0.00360237	0.00377086	0.0108025	-0.00234239	0.0005003	-5.14095e-05	0.00343638	-0.00158494	-0.00362968	0.00298477	-0.00300506	0.00386006	0.000875263	-0.00421551	0.000439094	0.000418039	-0.0017252
IAH1	0.00548535	0.00408026	-0.00479753	-0.0116232	0.00241133	-0.00569588	-0.000726055	-0.00934073	-0.00733859	-0.00962346	0.00232591	-0.00403843	-0.00501219	-0.00616866	0.00519546	-0.00631744	-0.00738266	-0.00894377	-0.00637672	0.00776528	-0.0129578	0.0114565	-0.00420357	-0.00470521	0.00620808	-0.00354616	-0.0115106	0.00515004	0.000755293	0.00226975
CD6	-0.00102396	0.0338103	-0.00479476	0.000423859	-0.0134356	-0.0073918	0.0031759	-0.00598604	-0.00797743	0.00293977	0.00185403	0.00958845	-0.00982212	-0.0140265	0.00208016	-0.00110765	0.0106145	-0.0197656	0.00211514	0.00623228	-0.0045342	0.00083214	0.0035008	-0.00228323	0.000982061	-0.00987394	0.00160389	-0.0017454	0.00266927	0.00182663
KRT7	0.0389556	-0.02284	-0.00479406	0.0278895	0.00474355	-0.00171065	-0.0036887	0.00880632	-0.00270632	0.00278109	-0.0141007	0.0135058	0.0202748	-0.0356042	-0.00642858	-0.00301362	0.0126964	0.0127562	-0.00395817	0.00983526	0.00485958	0.000528451	-0.00718935	-0.00749319	-0.00812801	0.00158424	-0.0255064	-0.00685996	0.0127817	0.000983581
STK24	-1.39532e-06	0.00433425	-0.00479403	0.00799991	0.00299845	-0.00815043	-0.00174743	-0.00501805	-0.000617083	-0.00150871	0.00105299	-0.00260036	-0.000539963	0.00235284	0.000975356	-0.00346126	-0.00151469	-0.00518858	0.00238472	0.0101077	-0.0057399	-0.0020465	0.00168085	-0.00303839	0.00215333	-0.00843242	0.00112437	-0.00109733	-0.000725312	0.00229736
PXK	-0.00661857	0.00283417	-0.00479173	0.00233254	-0.00172461	-0.00569699	0.00441705	0.00265189	-0.00755379	0.00071708	0.00914541	-0.0127687	0.00643958	-0.0127259	-0.00366123	0.00260817	0.00162467	-0.00130558	0.00215183	0.00758591	0.00306984	-0.00725666	-0.00754547	-0.00466011	-0.00457217	0.00937704	-0.00192793	-0.00554609	0.000102414	-0.00516105
LOC284454	0.00537895	0.001911	-0.00479092	-0.0038164	-0.0105101	-2.63035e-05	0.0181176	-0.00255627	-0.00170492	-0.00851679	-0.0153225	-0.000729076	-0.0137218	-0.00195248	0.0116413	0.0106964	-0.00912776	-0.00138565	0.00757856	0.0143738	0.0241112	0.00121708	-0.0154222	-0.00609152	-0.00755938	0.00224374	0.0206679	0.00369969	-0.0127955	-3.46009e-05
ITFG2	0.0070264	0.00267012	-0.00479092	0.000706098	-0.0155841	-6.1114e-05	0.0109235	-0.00829448	-0.000208943	0.000819488	0.00148656	-0.00332751	-0.010827	-0.000198149	0.00434564	-0.010922	-0.00569101	-0.0158301	-0.00535635	-0.000475814	0.00243807	-0.0043351	0.00442863	-0.00789018	-0.00215534	0.000719697	-0.00536229	-0.000514823	0.00523633	-0.00374633
MOV10	0.00459452	0.00368964	-0.00478289	-0.00473959	-0.00223891	0.0123865	0.00490705	0.00735224	0.0148336	0.0058297	-0.0172843	-0.00328055	-0.00883707	-0.00644072	0.00119018	-0.0116033	0.000414609	0.00294114	-0.00321992	-0.00120019	0.0106954	0.00403858	9.51569e-05	-0.00182609	0.00149724	0.0108292	-0.000358492	0.00282458	0.00692948	-0.00146038
ABCA10	-0.00200777	-0.00698927	-0.00478214	-0.0141107	-0.00604976	-0.0137777	0.00100981	0.0173289	0.00375531	0.000380247	-0.00697896	-0.00317851	-0.00654136	5.16787e-05	0.0101278	0.000594458	0.00288129	-0.00765517	0.00909227	-0.012706	-0.00245683	0.0100092	-0.00356389	0.000610338	0.00160487	-0.00161732	0.00265259	0.0129416	-0.00520604	0.00103898
COL9A2	0.0101892	0.00741822	-0.00478075	0.012805	-0.00378846	0.000315583	0.0151349	0.0122967	0.0107479	-0.00918672	-0.00419844	0.00439265	0.00198225	-0.00270571	-0.00818142	-0.0093646	0.00159474	0.0128472	0.00461834	-0.0046865	0.00107022	-0.000947304	-0.00716483	0.0035512	0.000288305	-0.000180966	-0.00941155	-0.00777073	0.00250032	-0.00218117
RTN4RL2	0.00057323	-0.00735323	-0.00477994	-0.00124835	-0.00886665	-0.00426755	0.0121818	-0.00152211	-0.00359616	-0.000584198	0.0101664	-0.00890843	0.00489836	0.00722032	0.00348431	0.00535607	0.00573983	-0.00272445	0.00051875	-0.000713179	-1.64108e-05	0.00772334	-0.00958625	0.0154323	-0.000807765	-0.00133256	-0.0162497	0.00413094	0.00340382	-0.00144008
ZNF204P	0.0140354	0.00239412	-0.00477911	0.00293843	-0.00864025	-0.00200059	-0.00718108	-0.00589533	-0.00841076	0.00176866	0.00869059	0.00551687	-0.0024612	0.000693083	-0.011294	-0.00488548	-0.00134646	0.00881295	0.00282282	0.00668714	0.00379994	-0.00613864	0.00393107	0.00251977	-0.00583286	0.0113235	-0.00510638	0.008542	-0.0197168	0.00372288
FBXW8	0.0030958	-0.00428445	-0.0047782	-0.0039946	-0.00317848	0.00495594	0.00385306	0.00974368	0.00180945	-0.00299642	0.00411411	-0.00629252	-0.00932007	-0.00192613	0.0148432	0.00140915	0.00457458	-0.00470311	0.00832151	-0.00227968	0.00339783	-0.00419427	0.000193344	0.00393762	0.00116269	0.000247972	0.000919597	0.000244825	0.000898494	-0.00482204
PTGS2	-0.0269553	-0.00778141	-0.00477788	-0.00393616	-0.0176899	-0.00833939	-0.000495234	0.0363002	-0.0152455	0.0358143	0.0229899	0.00367376	0.00636961	0.00543411	0.00676329	0.0220587	-0.0368143	-0.0244723	-0.0289656	-0.00827816	0.0180663	0.0132392	0.00766186	-0.00116521	-0.024116	0.014732	-0.0430241	0.0210631	0.0104984	-0.00640562
OSR1	0.00155864	-0.00789317	-0.00477691	-0.00246724	-0.0133252	-0.0110401	0.00125573	0.0210281	0.00012468	-0.00342637	0.00369905	0.00893148	0.00140227	-0.00462229	-0.00538526	-0.00627658	0.000778337	-0.00223206	0.00763183	0.00834819	-0.0158412	-0.00131412	-0.0154356	-0.00447169	0.0060966	-0.014294	-0.00400779	-0.014325	-0.0222755	0.000683532
WDPCP	8.17186e-05	0.00609966	-0.00477471	-0.00624714	0.00712126	0.00814598	-0.00159759	0.00799188	-0.00408528	-0.00954399	0.00984241	0.00172029	0.00280407	0.00292869	-0.0123991	-0.0117349	-0.00651582	0.00762423	0.000565086	-0.000175955	0.00478725	-0.00221735	-0.00933247	0.00340318	-0.00705637	-0.000770491	-0.0054719	0.00392339	0.00319487	0.00208458
C11orf68	0.002534	-0.000509076	-0.00477363	-0.0131467	0.00227294	-0.00382009	0.00247068	-0.0120629	-0.000551444	-0.0092133	-0.00311618	-0.00481095	0.00679569	-0.0101626	0.0107834	0.00415193	0.00209411	-0.00105595	-0.0173528	0.00835496	0.0054245	0.0129078	0.00199146	3.74204e-05	-0.0020043	-0.00193213	-8.29602e-05	-0.00123297	0.00844415	-0.00231039
TFAP2C	0.0255984	-0.0169811	-0.00477323	0.00807984	-0.00454169	-0.00430252	-0.0136009	0.00999721	-0.0061727	-0.00282684	-0.00576125	0.00508862	0.00830858	-0.000351849	-0.00633634	-0.00199192	-0.001939	0.00748697	0.00240613	0.0074549	0.00759271	-0.0141359	0.00450919	-0.00367264	0.00137092	0.0150053	0.00330793	-0.0156827	-0.00553935	0.00553225
WNT2	-0.00700095	-0.00704136	-0.00476923	-0.0198899	-0.00799368	-0.0197038	3.83284e-05	0.0332691	0.0102107	0.0158053	0.00789436	0.00865293	-0.00505213	0.00997893	-0.00186283	0.0100733	-0.0143721	-0.0136449	-0.00313892	-0.00292874	0.00569976	0.00554606	-0.00645224	0.00860446	-0.0222051	0.00688471	-0.0304447	-0.00740019	0.00852866	-0.00128079
RPS5	0.00473605	-0.00101214	-0.00476503	0.000439498	0.000425737	0.00659199	0.000877838	-0.00304868	-0.0180093	0.00496393	-0.000552098	-0.00871098	-0.00342147	0.00553875	0.00304077	-0.00561574	0.0038606	0.00264736	-0.0132858	0.00941245	0.00396531	-0.000327095	-0.006903	-0.00630821	0.00570184	-0.00794056	0.000875756	0.000811942	0.00138064	0.00545408
CD99P1	-0.000455078	0.00140444	-0.00476283	-0.00231102	0.00229524	0.00871474	-0.00809266	0.00561047	0.00753296	0.00127983	-0.0056156	0.00721159	0.00372739	0.0092451	-0.016328	-0.00022196	0.00601765	0.00533142	-0.00308159	-0.000718413	-0.0066401	0.00838908	-0.00213333	0.00677183	-0.000588922	0.00284115	0.00548577	0.00606388	-0.00378184	-0.00221652
KIF4A	-0.000521251	-0.00220169	-0.00476264	-0.00318114	0.00202841	-0.00381729	0.00325345	-0.0040911	-0.00824722	0.00106686	-0.00683023	0.00321592	-0.00949751	-0.00472405	0.00828111	0.0030912	0.00426561	0.00384723	0.0217769	0.0128161	-0.000969377	0.0234123	0.00551601	0.00312605	0.00153356	0.000504495	-0.00447953	0.00619065	0.00301202	0.00241163
NGRN	0.00362477	-0.00503621	-0.0047624	-0.00687917	-0.00138584	0.004338	0.000975214	-0.00889017	-0.000640657	-0.00207023	0.0094812	0.00262679	-0.00192817	-0.00819209	0.00298328	0.00158228	-0.00651785	-0.00169217	-0.0045213	-0.00163658	0.000270818	-0.0035622	-0.00345665	-0.0039345	0.00356841	-0.00022173	0.0073516	0.00208147	0.00159888	0.00269369
CLCF1	0.00249095	0.00139481	-0.00475707	-0.0131875	-0.00846153	-0.00505488	0.0093276	0.00257572	-0.00122622	0.00226449	0.0103507	0.0173455	0.0129657	0.00433491	-0.00580661	-0.012661	-0.0185504	0.000548182	-0.0243419	0.00878009	0.0105993	0.0033125	-0.00376494	0.0123455	0.00612969	-0.00178603	0.00892329	0.00608004	0.00038546	-0.00257993
ZNF155	0.00199768	0.000753769	-0.00475434	-0.00917078	-0.00350831	-0.0027173	0.00912798	-0.0075741	-0.00575343	-0.00205695	0.0187736	0.00917904	-0.00619377	-0.00445375	-0.00066012	-0.00870064	-0.000863403	-0.000127857	0.00946844	-0.00837813	0.00831308	0.00267451	0.011266	0.00312555	-0.000205564	0.00343411	0.00188268	-0.00397763	-0.00559557	0.00138844
HILPDA	0.00313939	-0.0062135	-0.00475215	-0.00568152	0.0328827	-0.00694854	-0.0155814	-0.0199455	0.000168383	-0.000316741	0.0470755	3.64076e-05	-0.00406763	0.00838371	-0.00120967	0.0141011	-0.00747552	0.0157959	-0.0279578	0.00503607	0.00273832	-0.0122717	-0.0270284	-0.0157575	-0.0187905	0.0024241	-0.00144529	0.0314329	0.00154858	-0.00421566
COPRS	0.00103063	-0.00280379	-0.0047507	-0.0176447	0.00855368	0.00895943	0.00342045	0.00675617	-0.000906487	-0.0159392	-0.00131213	0.00758775	0.0084785	0.00804538	-0.00375128	-0.00985446	0.000308983	-0.000857734	-0.00518719	0.001349	-0.00282338	6.28675e-05	-0.0105645	-0.00420383	0.0150269	-0.00807576	-0.0107652	-0.00225218	0.00210336	-0.00399362
FAM26E	-0.00663947	-0.00416665	-0.00474984	-0.00898451	-0.000206986	-0.00162895	0.0039397	-0.0056387	-0.000914202	0.00201022	-0.00401803	0.00457108	0.00215515	0.00229352	0.00377973	0.00362037	0.00235404	0.00556729	0.00489237	0.00414971	-0.00594822	-1.84366e-05	-0.000915387	0.00186281	-0.00785979	0.00120555	-0.00392357	-0.0112038	0.00440757	-0.000626135
CLK4	0.00569881	0.00111066	-0.00474635	-0.00650201	-0.00390213	-0.00264067	0.0136304	-0.00513647	-0.0132423	-0.00742885	-0.00961528	-0.0110928	-0.0181446	0.00179758	-0.00973793	0.011896	0.0118291	-0.00101435	0.0108757	-0.0149736	-0.00233768	-0.0118758	-0.000968235	-0.0082852	0.00266646	-0.00736713	-0.000503601	0.0101061	0.00554713	-0.00472351
UBA2	-0.00683274	0.000450322	-0.00474633	-0.000654404	0.00154872	-0.000607015	-0.00224885	-0.00437473	-0.00507009	-0.00256631	0.000300167	0.00177473	-0.00319789	-0.00859925	0.00431774	0.00849933	-0.00652561	0.000263446	0.00306536	-0.00153046	-0.00684661	-0.00148625	0.00250851	-0.000666988	0.00310473	-0.0108454	0.00514112	0.00343349	0.00130264	-0.00299896
NDUFAF2	0.00402966	-0.015376	-0.00474407	-0.00334026	-0.00798627	0.0199782	0.00476079	0.0150242	-0.0110362	-0.00568761	0.0102926	0.00565184	-0.00404504	0.00342211	0.00247276	0.027195	-0.00648782	-0.0175896	0.00845579	0.0100542	0.0190183	-0.000900819	-0.0079413	-0.00968213	0.0144582	0.0107436	0.000756554	0.0141305	-0.0157159	0.00259246
GOLGA8CP	-0.00206515	0.000477659	-0.00474272	0.00290932	0.00731255	0.0060812	-0.00157244	0.00864543	-0.0017394	-0.000514644	0.0037486	0.00320988	-0.0104066	0.00146092	-0.00423401	-0.00516091	0.00430752	-0.00657616	0.00438418	-0.00545903	-0.000220716	0.000774672	0.00318918	-0.00231073	0.0018974	-0.00287071	-0.00846719	0.00237279	0.00413678	-0.00164643
TMEM161B	0.00540764	0.00525246	-0.00474253	-0.0128178	-0.00083544	-0.00687984	-0.000512354	-0.005453	-0.0011822	-0.00842107	-0.00113413	0.00101685	0.0144152	-0.00894157	0.00649449	-0.00959807	-0.00427576	-0.00633205	-0.011974	0.00513918	-0.00575659	0.00377882	0.00392721	0.00637249	-0.00475687	0.00306147	-0.00355088	0.00960664	-0.00226623	-0.00271397
NT5DC2	-0.000513326	-0.01185	-0.00474229	-0.0129016	-0.010537	0.0096706	0.0059099	-0.00879793	-0.00360931	-0.00077356	-0.0169827	0.00242794	-0.00771209	0.00349448	0.00138435	4.99546e-05	0.00751848	0.00933308	0.000596437	0.00300777	0.00544039	0.00803959	0.0019663	-0.010241	0.0113845	0.00125898	-0.0136538	-0.00507435	-0.0098877	0.00033785
STK17B	0.00402324	0.025954	-0.00474136	-0.00105209	0.00343744	-0.0140334	0.0105151	0.0104741	-0.0115922	0.00132901	-0.000501596	0.0119747	0.0203633	-0.0024784	-0.00320395	0.0101561	0.00132143	-0.00994224	-0.000474911	0.0150572	0.00420328	0.0111404	-6.21075e-05	0.00924427	0.0123179	0.00354894	0.00819844	-0.00560779	-0.00255592	-0.00355365
CMC2	0.00125823	-0.00096955	-0.00473905	-0.0134605	0.00279963	0.0120357	-0.0109546	0.000108423	-0.00901095	-0.000478496	0.0113222	0.0155409	-0.0231516	-0.0115964	0.0258074	0.000719844	0.0109749	-0.0105509	-0.00544308	0.00232049	-0.00280064	0.00644979	0.00856253	-0.00661705	0.00864111	0.00101995	-0.00867871	0.0105675	-0.00501272	0.00318513
GSDMC	0.00500853	0.00202986	-0.00473904	-0.00325385	0.00894153	0.00272758	0.00459143	0.0116083	-0.0121592	0.00262487	-0.00213002	-0.00524047	0.012893	0.00240755	0.00143431	-0.0088026	0.00516265	0.00312226	-0.00445979	-0.00448985	0.000960766	0.00545172	0.000107798	-0.00698989	0.000642388	0.00847135	-0.00651994	0.0079392	0.00798721	0.000597215
KLC2	-0.00198066	0.00409669	-0.00473754	-0.00513088	0.00710982	0.000482049	0.00041384	-0.000351437	0.00917538	-0.0124322	-0.0150472	-0.000909787	-0.00219621	0.000353678	-0.00213639	-0.00793834	-5.89407e-05	0.00332212	-0.00464843	0.00654722	0.00138922	0.00865962	-0.000910642	0.00981846	-0.00572809	-0.000963045	0.000401434	0.00596126	-0.000315105	0.000288929
NT5DC3	-0.00186931	0.00186298	-0.00473746	0.0113046	-0.00880088	0.0008531	0.00404537	0.00539281	-0.000717861	0.00262958	0.00360907	0.00310224	0.00193938	0.000678436	0.00176218	-0.00480582	0.00179973	0.0112841	-0.00820975	0.000198743	0.0120573	0.0110832	-0.00340404	-0.00210549	-0.000612981	-0.000597419	0.0090332	0.0119805	-0.0152043	-0.00153036
SPPL2B	0.00549373	0.00650706	-0.00473724	0.00586149	-0.0102587	0.00676944	0.0118526	0.014859	0.0121904	-0.00515646	-0.0131614	-0.0138803	-0.0044322	-0.0045011	-0.00495102	-0.0125979	-0.0151046	-0.000989427	-0.00664418	-0.00373671	0.00264441	0.00122856	0.0051039	-0.0105237	-0.00386974	-0.00335803	-0.00314362	0.00122527	0.00105957	0.0016701
FAM63A	0.0126006	-0.00760424	-0.00473702	-0.00269271	0.0135485	0.00654873	-0.00901003	0.00511439	0.0152987	-0.00457416	0.00409582	-0.00444067	-0.0165722	-0.00467985	0.0127702	0.000674502	0.00824928	0.0119482	0.00953559	0.00369117	-0.000147992	-0.00437877	0.00110357	-0.0131253	-0.00670997	-0.000889174	-0.00440648	-0.000903874	0.012769	-0.00205118
PA2G4	0.00193477	-0.00165198	-0.0047326	-0.00644518	-0.0022629	0.0146079	-0.00594623	0.000898587	-0.00705507	-0.00581138	0.000747116	-0.000933035	0.00584695	0.00247137	0.0010119	0.00816608	-0.0143564	-0.00720781	0.000841695	0.00688705	0.00964539	-7.9362e-05	-0.00449036	-0.0057027	0.00652516	-0.00527656	0.00404802	0.000539725	-0.00962871	-0.000619588
TMEM38A	0.00235676	-0.00043549	-0.00473094	-0.00368977	-0.000149162	-0.00229887	0.0041082	-0.00246572	-0.0059748	-0.00663937	-0.00439461	-0.00393473	-0.00651367	0.00487557	0.000473521	-0.00403651	0.00160819	-0.00727667	-0.00182046	0.000639383	0.00538382	0.0120924	0.00496062	-0.00466297	-0.000730778	-0.000532922	0.00192998	0.00305415	0.0023066	-0.0018139
SERINC3	-0.00230431	-0.001529	-0.0047299	0.00315439	0.00347602	-0.00550841	0.00643455	-0.00155815	-0.00274222	-0.00598973	0.0041661	-0.0110839	-0.00142115	0.00433934	0.00102179	0.00346086	-0.00661335	-0.00803081	0.00597215	-0.000115772	-0.0229195	0.00155689	-0.000128363	0.00181998	0.000691016	0.00311296	0.00251366	0.00318114	-0.00865099	0.00355987
HLCS	0.00712685	-0.00308506	-0.0047297	-0.00265028	0.000294105	3.00228e-05	0.000983319	0.0111659	0.00482482	-0.000431981	0.000359042	-0.0105858	-0.00631596	0.00199115	-0.00230332	-0.0056163	-0.000293261	-0.00973142	0.011849	0.00551992	5.43843e-05	0.00515519	0.00673982	0.00522587	0.00233386	0.00300254	0.0080107	0.000223025	-0.0030942	-0.00360368
GLRX5	0.00346849	-0.00154613	-0.0047269	-0.0126275	0.000565971	0.00299249	-0.00481874	-0.0152116	0.00523937	0.00216399	-0.00714899	0.000478753	-0.00982496	-0.00128224	0.00378646	-0.00492567	0.000373125	-0.000322578	0.00166867	0.00312892	0.00660393	-0.00499491	0.00215818	0.00511891	-0.00160209	-0.00722735	0.00215969	0.0071497	0.00551315	0.00276933
KLHL21	-0.00632547	-0.0054845	-0.00472664	-0.000668823	-0.0108246	0.00608258	0.004513	-0.00166545	-0.0131975	-0.0018465	0.00166198	-0.00196253	-0.00190014	-0.0131613	-0.000760099	0.00274562	0.00988632	-0.00168688	-0.0237887	0.0121436	0.0116234	-0.0029068	0.00346816	0.00539479	0.0147138	-0.00444675	-0.000633433	-0.00819499	3.57339e-05	-0.00423938
TSGA10	0.00812941	0.00518598	-0.00472626	-0.00290781	0.00216258	-0.00908562	8.70461e-05	-0.00617048	-0.00310928	-0.00684264	-0.00923974	-0.00593843	0.00886359	-0.000721788	-0.00352259	0.00710605	0.00235794	-0.00335096	-0.006425	-0.013498	-0.0134304	0.0116618	-0.000711902	-0.00331821	0.00476986	0.0146196	-0.00474167	-0.00270092	-0.00472249	-0.000524741
HOXA7	0.00516186	-0.011516	-0.00472582	0.000475797	0.00286114	0.0111899	-0.0037404	-0.00605809	0.000503448	-0.00399732	0.00275658	-0.0124931	0.00568018	-0.00115402	-0.00725516	0.00140282	0.00482071	0.00638498	-0.000376073	-0.00733641	0.00107259	-0.00474668	0.00945281	-6.93441e-05	-0.00553879	-0.00404571	0.00721831	0.00464922	-0.002453	-0.00303811
TBK1	-0.00220205	-0.00535365	-0.0047251	0.00403946	0.0038755	0.00225709	0.00331292	0.000661504	-0.00376843	0.00273012	-0.00534384	-0.00287485	-0.00179746	-0.00962562	-0.00820015	0.00534715	-0.00333687	-0.00315077	0.00949525	-0.00674883	-0.00621909	0.00107943	0.00230866	0.00634928	0.000865907	0.000297085	-0.00335109	-0.00167768	-0.00990519	-0.00549921
ZIM2	0.0104177	-0.0079817	-0.00472406	0.000363438	0.00121101	-0.00545174	0.00528728	-0.00734735	0.0126077	-0.0192043	0.000144566	0.00895893	-0.00622804	-0.00150928	0.0106099	0.00520282	0.00424572	0.00881115	0.00413641	0.0027487	0.00730991	0.00511235	-0.00616731	0.00749803	-0.00130813	-0.0121523	0.00700631	-0.00569704	0.00967452	0.00080747
THSD7B	0.00587517	-0.00925762	-0.00472291	0.00814452	-0.0133148	0.00397094	-0.0339198	0.00425778	-0.00127109	-0.00696336	-0.00860071	0.00539436	-0.000795256	-0.00653088	-0.0045917	-0.00241218	0.00745522	0.0047976	0.000136058	-0.00991619	0.00156051	0.000326305	0.0132654	0.0060979	-0.0240561	0.00891947	0.00117117	-0.00700483	0.00231712	0.00103278
RBBP6	0.00249087	0.00158266	-0.00472079	-0.00810654	-0.00299617	-0.00116267	0.0136679	0.006215	-0.00965124	-0.0126968	-0.00725275	0.00618471	0.00399249	-0.00982826	-0.00239784	0.0194348	-0.00959856	-0.00687865	0.00891362	-0.0064665	0.010389	0.00355503	-0.00620637	-0.00155008	0.00845608	0.0040474	0.0163242	-0.00332028	0.00227511	-0.00290059
NKG7	-0.00186727	0.0252363	-0.00471976	0.00328842	0.000667299	0.00189361	-0.00355437	0.0114354	-0.000298402	-0.00075592	-0.00160176	0.00166272	0.00488684	-0.00506021	-0.00135903	0.00375234	0.00564665	-0.00443217	0.0014342	0.00489428	-0.00273208	-0.00217382	0.0043493	-0.00213731	-0.00276017	-0.00541706	-0.000563593	0.00372743	-0.00109343	-0.00150084
MAPK1IP1L	-0.00682876	0.00179085	-0.00471935	0.000871537	0.003787	0.00188652	0.000951308	-0.00504917	-0.00245166	0.00309029	0.0054824	-0.00132845	0.00265656	0.00221068	-0.00243946	-0.00255391	0.00629405	-0.00288703	-0.00334365	0.00134539	-0.00625844	0.00187581	-0.00311057	0.00632037	0.00205512	0.00415282	0.000848372	-0.0108695	-0.0068166	0.00240245
NKAP	0.00761793	0.00239018	-0.00471629	-0.013566	0.00303098	0.0119795	-0.00509816	0.000682675	-0.0126603	-0.00745194	0.000287933	0.00106794	0.000319999	-0.0036189	0.00966468	0.00939853	-0.0295469	-0.0151909	0.00964915	-0.00487346	0.00984204	-0.00329705	-0.000991436	-0.0090627	0.00807019	-0.00254562	0.00101175	0.00509032	-0.00428689	-0.000406698
ZNF33A	0.0175998	0.00839004	-0.00471544	-0.00655166	0.00358006	0.00531404	-0.00142663	0.000874577	-0.00285669	-0.00456232	-0.00327147	-0.00367127	-0.021255	-0.00528917	0.00617994	-0.00124859	-0.00334228	-0.00453739	0.0157925	-0.00736605	-0.00910748	-0.00595537	0.00186583	-0.0050013	-0.00611053	-0.00421108	-0.00146272	0.00163448	-0.006699	0.00400346
GRAMD1B	-0.00013083	0.00776534	-0.00471494	-0.00724642	-0.00535425	-0.00392082	-0.00808886	-0.00196845	-0.0122973	-0.00755091	0.00636792	0.00731251	0.0135686	-0.0026045	-0.00949796	0.00325441	0.0235187	5.11708e-06	0.0135703	-0.00442766	0.0113659	-0.00176701	-0.00764162	-0.00741177	-0.0030774	-0.000177962	0.00658713	0.000915466	-0.0118831	-0.00121632
C17orf107	-0.00194765	0.00421508	-0.00471259	-0.0109278	0.000272329	0.000970587	0.00229073	-0.00157427	-0.00293167	-0.00462504	0.00339825	-0.00306963	0.0106817	0.00226884	-0.0109416	-0.0100659	-0.00135236	-0.0055796	-0.017804	-0.00218713	0.00163759	0.0169002	-0.00769721	0.00259021	-0.00250123	0.00634759	0.000372366	-0.0101431	0.0124543	0.00223904
CCL13	-0.00331284	-0.00174167	-0.0047109	-0.00271856	0.00035523	-0.00460054	0.00254306	-0.00531763	-0.000164435	0.00183601	-0.00960577	-0.00268956	0.0105697	-0.0106796	-0.00132408	-0.00356681	-0.00213683	-0.0124449	-0.00317603	-0.000125985	-0.00420615	-0.000195313	0.00133465	-0.00516568	-0.00155572	0.00322729	-0.000639271	0.00219863	-0.000124773	-0.00168614
PRF1	-0.00320172	0.0370298	-0.00470946	8.1353e-05	-0.00297475	-0.00225032	-0.00615399	0.0163424	-0.000392786	0.00275849	0.00180166	0.00623219	0.00847274	-0.010002	0.00234255	0.00459625	0.012459	-0.00697299	0.000164435	0.0123861	-0.0028497	-0.00237689	0.00517017	-0.00238866	-0.00348227	0.00204389	0.00246181	-0.0159521	-0.00842986	0.0032892
GABPA	0.00207357	0.00096273	-0.00470829	-0.00181303	-0.00490216	0.00163107	0.000756335	-0.00160007	0.00268112	0.0103091	0.00963434	0.00125969	-0.000482681	-0.00523796	-0.000611204	-0.00238598	-0.00626707	0.00233321	0.0119401	-0.00978144	-0.00630826	0.00562767	-0.00285346	0.00395826	0.0090775	-0.00702273	0.00414774	-0.0035029	4.02562e-05	-0.00335219
FREM1	-0.00335289	-0.00454794	-0.00470776	-0.0085762	-0.00328013	-0.0100903	-0.00193239	0.0130129	0.00300145	0.00279254	0.00676107	0.0106499	-0.00966738	0.00705709	-0.00206817	-0.0160544	-0.00347164	-0.00248964	0.00448976	0.00698652	-0.00546837	-0.00509346	-0.00231659	-0.00497288	0.000795674	0.0105309	-0.000658273	-0.0135366	-0.00564108	0.000354991
PPIB	-2.01694e-05	-0.00804613	-0.00470626	-0.00450651	-0.007196	0.00653495	0.00199816	0.00332387	-0.00615272	-0.00144126	0.00296336	-0.00386746	0.00466425	0.0110547	0.0121129	0.00262057	-0.00241519	0.00465413	-0.00855098	-0.00255492	0.00832561	-0.000600467	0.00682676	-0.00173038	0.00188768	-0.00448319	0.0018765	0.00680316	-0.00391679	0.00403969
RGS17	-0.00212303	0.00411714	-0.00470593	0.00372904	0.00119906	0.00487358	-0.0106165	0.0184157	0.00908363	0.00897217	-0.00822463	-0.0142979	-0.0136444	0.00580409	-0.0177812	0.00269803	-0.00658705	-3.17761e-05	-0.00343429	-0.0092877	-0.00795496	-0.0064175	0.00860772	0.00654722	0.00271504	0.0049585	0.0089548	0.00145134	-0.00317446	-0.00208329
EIF6	0.00707802	-0.00281806	-0.00470455	-0.0217849	-0.0037035	0.00692894	-0.0136644	-0.0167404	0.0009715	0.00569819	-0.0101759	0.00330788	-0.000919241	0.000714573	0.00258726	-0.00228943	-0.00480009	0.00995437	-0.00937311	0.00789063	0.00508015	0.00720742	-0.00538837	-0.000245448	0.00905075	-0.00290829	0.00427279	-1.73159e-05	0.00522794	0.00192037
SCAND2P	0.00154363	0.0029293	-0.00470397	-0.00228367	-0.00446975	-0.00212878	0.00995518	0.00984975	0.00360984	-0.0124059	-0.00462993	-0.00773256	0.001941	0.0039998	0.00643052	0.008463	0.00385639	-0.00555757	-0.00876536	-0.0016188	0.00832802	-0.00461974	0.00315941	0.00240989	-0.00529904	-0.0023513	-0.000812437	0.00622411	0.000558753	0.00373726
ZCCHC2	0.00140409	0.00477642	-0.00470277	-0.000752708	0.000538112	0.00703187	-0.00249357	-0.0147871	-0.0147694	0.000349299	-0.00307746	0.00733062	-0.00302033	0.00160637	0.000409029	0.00394817	-0.00013699	-0.00409355	-0.0109348	-0.00476868	-1.32901e-05	-0.00631999	0.00209657	-0.00295769	0.00298343	0.00698605	0.00601225	-0.00454953	-0.00911542	-0.00412649
IL1RN	0.00573988	0.0129381	-0.00469939	-0.00675387	0.00719339	-0.00809926	0.0029402	-0.00083153	-0.007828	0.0157928	0.0176112	0.0327793	-0.00730123	-0.0167731	0.0131251	-3.10863e-05	-0.0105424	0.010707	-0.0151358	0.00643544	-0.0125269	0.00151693	-0.020577	-0.00331368	0.0130206	0.00600343	0.00628052	-0.00223025	0.0105124	0.00142335
TMEM63B	0.00613482	-0.00515845	-0.00469926	-0.0167897	-0.00130994	0.010651	-0.00764888	-0.0161856	0.00880684	0.0058229	-7.85737e-05	-0.00306241	-0.00320239	-0.00201967	0.00319357	-0.00457026	0.0022238	0.00578428	-0.00867122	0.00704589	0.00409756	0.00381274	0.00561251	0.00260066	-0.00680305	-0.00312717	0.00164268	-0.00147653	0.00225609	-0.00368526
IQCE	0.00751564	-0.000583101	-0.00469923	0.0046635	-0.00710132	0.00615556	0.00650879	0.00724288	0.0178923	0.000403644	0.00394629	0.00120585	-0.0189066	-0.00795944	0.0125727	-0.00313895	0.00599214	0.00301585	0.00814223	-0.00353509	-0.00116222	-0.00663705	0.00217141	-0.000970883	0.00059563	0.0071853	0.00110542	-0.00310478	0.00140576	-0.00103395
TCEAL1	0.0094722	-0.00188756	-0.0046989	-0.0111749	0.000245862	-0.00279658	-0.00841828	-0.0125638	-0.00208927	-0.0123291	-0.00467352	0.0089189	-0.00972576	-0.000967428	0.00123651	-0.00848823	-0.00955118	-0.00383969	0.00361707	0.00149173	-0.00550223	-0.0105613	-0.00187208	-0.00883045	-0.00123282	-0.00510759	-0.00498027	0.000564573	0.0143429	0.00398178
SHF	0.000439933	-0.0013691	-0.00469817	-0.0120793	-0.00112576	-0.00511411	-0.0017574	-0.00203891	-0.00113259	-0.00619166	0.00493458	0.00247772	0.00895205	0.00167925	0.0075469	-0.0143026	-0.0112895	-0.0196181	-0.0166166	-0.000130253	0.0105402	0.00750082	-0.0104076	0.0122578	-0.00851085	-0.00559181	-0.00788474	0.00555712	0.00746321	-0.000916756
NPC1	-0.00542342	-0.00505235	-0.00469762	0.00548905	0.000393688	0.0045977	-0.00472055	-0.00254866	-0.00242039	-0.00517986	-0.00611359	-0.00544913	-0.0108649	0.00444438	-0.0135253	0.00774387	0.00695797	-0.00859415	-0.0131961	0.004932	-0.00688811	-0.00218207	-0.00964648	0.00274483	0.00503467	-0.00856818	-0.000213653	-0.00856599	-0.0028769	-0.00268042
CBWD1	0.00962815	-0.00593656	-0.00469724	-0.00339934	-0.00638544	0.00271396	-0.00657518	-0.00699278	-0.00131776	0.00734405	0.00448964	0.00132988	0.000178455	-0.00260693	-0.00560847	0.00383733	-0.000877359	0.00298773	0.00125861	-0.000822232	-0.00512302	-0.00688023	0.00108414	0.000756606	0.00196601	-0.000707845	-0.000427504	-0.00271794	-0.00363064	-0.00302748
SLC4A3	0.0111355	-0.0108228	-0.00469644	0.00677662	-0.00835764	-0.00538258	-0.00878962	0.000677664	0.00701048	-0.0120641	0.00212113	0.00744184	0.00860932	-0.00372223	-0.00659358	0.00700301	0.00142831	0.00661842	0.000894833	0.000354657	-0.0030902	-0.00442116	0.00602739	-0.00220453	0.00230377	-0.00391814	0.00439296	0.00616347	0.00783366	-0.000937441
DGKI	-0.00326211	-0.0023577	-0.00469505	-0.00562431	-0.00237328	-0.00737606	0.000932859	0.00270468	0.00110401	-0.000478473	-0.00729884	-0.000987504	-0.00487869	-0.00533747	0.00907605	0.0108817	0.00593354	-0.000276597	0.00394627	0.0019803	-0.000653747	0.000248111	-0.00551398	0.0031646	-6.75222e-05	-0.0020603	-0.00246265	-0.00149618	0.00707953	-0.00202262
NMB	0.00278428	-0.00926029	-0.00469338	-0.0161948	0.00058008	-0.00893571	0.00118304	0.00883658	-0.00343307	-0.00409232	0.00197464	0.00702818	-0.013616	0.00693391	0.0110043	0.0112399	0.00543513	0.00291964	-0.0167452	0.00376633	0.0115956	0.00445743	-0.00732241	0.0242998	0.0127308	-0.0224484	-0.0135241	0.024246	0.00344716	0.000500105
SRP68	-0.000673534	-0.00106628	-0.00469307	-0.00190924	-0.000311923	0.00192511	-0.00122887	0.000314868	-0.00303711	-0.000640063	0.00483365	-0.000894282	0.00202345	0.00277151	-0.00218884	-0.00267803	-0.00370582	0.00401984	-0.00533816	-0.00589894	-0.00171054	-0.00231334	-0.00265953	0.00512284	-0.00165733	-0.00231838	0.003239	0.000547092	0.00543781	0.00250843
LRRC59	-0.00422309	-0.0106848	-0.00469171	-0.00696819	-0.00192789	0.00441049	-0.00111086	-0.00229464	0.0044589	0.00366262	0.00042723	0.00697426	-0.00396892	0.00574119	0.00204479	-0.00191881	-0.00131384	0.0061775	-0.00641899	-0.00474517	-0.000639362	0.0076068	-0.00541316	0.00950164	0.00119925	-0.00935177	0.00252384	-0.00229273	0.00376665	-0.000852044
TRMT44	0.00760164	-0.00224514	-0.00469089	-0.00968781	-0.00203375	-0.00636958	0.00883531	-0.00786061	-0.00470184	-0.0112639	-0.0080628	-0.0109646	0.000367111	0.00500582	-0.0100378	0.0043207	0.00826092	-0.00705481	-0.000785175	0.00282024	-0.00582128	0.00477751	0.0106658	0.00583791	0.00261211	0.00307342	-0.00793873	0.00165087	0.00282598	0.000681082
RGS13	-0.0025191	0.0048886	-0.00469018	0.00522342	0.00747984	0.00658934	1.43221e-05	0.0141637	0.000539515	-0.00069633	-0.000378853	0.000889106	0.00407098	-0.00694534	0.00357406	-0.000547844	0.00579846	5.28667e-05	0.000677098	-0.00439684	0.00128105	-0.00141271	0.00678058	0.000653277	-0.00687744	-0.00629955	0.00236302	-0.00315696	-0.00741099	0.0018761
HTR2A	0.00982554	-0.00949561	-0.00468882	0.00549481	-0.0117071	0.00241258	-0.0315472	0.00912778	-0.0148183	-0.0125859	-0.00835991	0.00706991	0.000502623	-0.00716564	-0.00543967	-0.0110518	0.0168153	5.64033e-05	0.00266065	0.00570385	-0.012575	-0.0172336	-0.0226852	0.00875043	-0.0142272	0.00015429	-0.0127435	-0.00298692	0.0077084	0.00275679
DHX8	0.00126727	0.000414175	-0.0046873	-0.00505759	-0.00110038	0.00301336	0.00113013	-0.00258361	0.00420538	0.00223261	0.000765361	-0.00614854	0.000580533	-0.00199024	-0.00161958	-0.00530242	0.00671532	0.00519852	-0.00132281	-0.001224	0.00253666	0.000353407	-0.00341235	0.00321787	-0.00200388	0.00428796	-0.00384691	-0.00813118	0.00720573	0.00548673
ZNF879	0.00128793	0.00521985	-0.0046867	-0.011392	0.00163299	-0.00652753	0.00313644	-0.00915342	-0.00358177	-0.000834609	0.000531961	-0.0068972	-0.00145091	-0.00678538	0.00196218	-0.0106856	0.000295743	0.00185257	0.018119	-0.00381844	-0.00436959	0.0100121	-0.0173678	0.00123236	-0.00518642	0.00549229	0.00101982	0.0109016	-0.0137895	0.00317543
SLC16A1	0.000641392	-0.0103525	-0.00468643	-0.00412143	-0.013204	0.00227706	-0.0256642	0.0145888	0.00294552	-0.00497405	0.000571987	0.00365801	-0.0131011	0.000845031	-0.000108936	0.0134498	-0.00997634	-0.00354546	-0.00411454	0.00502866	0.0240972	-0.0100489	0.00567211	0.0193238	0.00426106	-0.00850475	-0.0101433	0.000937803	-0.0162243	-0.00347599
MAP3K7CL	-0.00307846	-0.00557196	-0.00468522	-0.00891857	0.00200345	-0.00561173	0.00237871	-0.00733408	0.00117724	0.000507596	0.00107403	-0.0118069	-0.00256337	-0.013248	-0.00474754	-0.000548705	0.00618948	0.00264254	0.0157309	0.00412433	0.00863624	-0.0110697	-0.00290635	0.00233774	-0.00523018	-0.00673275	0.00348727	0.0101165	0.00810409	-0.000515669
TPD52L2	-0.00159149	-0.00303312	-0.00468234	0.00047192	0.00105227	0.00987094	0.000211443	0.00258108	-0.00557968	-0.00449128	-0.003022	-0.00546461	0.00220491	-0.00874407	-0.000812431	-0.00978918	-0.00105589	-0.00112669	-0.00497272	0.00165426	0.000519382	-0.00259036	0.000673099	0.00230963	0.00413673	0.00413659	4.18046e-05	0.00461031	-0.00463009	0.00109099
SPTAN1	0.00397286	0.0102404	-0.00468172	0.00501238	0.000169891	-0.0142271	0.0034213	-0.00179398	0.0115397	0.00474014	0.000756278	0.0034333	-0.0058171	-0.00675038	-0.00384202	-0.00374462	0.00108812	-0.00346329	-0.00383895	0.00923112	-0.00984225	-0.00753887	-0.0075214	-0.00339838	0.00339979	-0.00231586	-0.00117197	-0.00217366	0.0131475	-0.00455461
GRIA4	0.00323754	-0.00663993	-0.00468164	0.0121071	-0.0228752	0.00023062	0.00336337	0.00588672	-0.00643877	-0.0230127	0.011015	0.00915553	0.00425982	-0.00381359	-0.00351672	0.0015932	0.00582945	-0.0045296	0.00142338	-0.00270654	0.00114858	0.00189001	-0.0182369	0.00080249	-0.00119849	-0.000599449	-0.00239185	-0.00752186	-0.00219091	0.00201052
FAM216A	0.00110738	0.00299555	-0.00468153	-0.0103761	-0.0058292	-0.0026794	-0.006599	0.00142834	-0.00692461	-0.0133217	-0.00457453	-0.000793158	0.0252969	-0.00372722	0.00403617	0.00240088	-0.00333644	-0.00405323	0.00376798	-0.00298536	-0.000575831	-0.00070111	-0.00491105	-0.00404068	0.000928682	-4.10334e-05	0.000296239	0.00353893	-0.00439354	-0.00136267
YIPF1	0.00899214	-0.00204175	-0.00468128	-0.00135562	-0.00292915	0.00734221	0.0107182	-0.00588075	0.005632	0.0021334	0.00357972	-0.00160254	0.000379938	0.00319609	-0.00754235	-0.00718979	-0.00523399	-0.00314602	-0.0116999	0.000260852	-0.00939379	-0.000254461	-0.00781868	-0.00708041	-0.000987573	-0.00128097	0.00232996	0.00200545	-0.000416065	0.00294749
AAGAB	0.0118123	4.20562e-05	-0.00468046	-0.0128812	-0.00821969	0.00482512	-0.00124901	-0.00947299	0.00549419	0.00406755	0.00586762	-0.00132192	-0.000700733	-0.010151	0.009105	0.00242749	-0.0102504	-0.00220161	0.00329462	-0.002157	-0.00250442	0.00391568	0.00116408	0.00829172	-0.00133753	-0.000418728	-7.9171e-05	-0.000532677	-0.0047118	0.0395271
LRMP	-0.00237677	0.0276901	-0.00467869	0.00989334	-0.0106847	0.00631408	0.0114424	0.0133159	0.00061357	0.00246139	0.00200338	0.0081768	0.00712221	-0.00477314	-0.0027777	0.007731	0.0072449	-0.00521746	-0.000972264	0.00600825	-0.00637201	0.00224699	0.00195953	0.00368336	0.000759813	-0.00066046	-0.00662132	0.00179267	-0.000800259	-0.00113729
NDUFAF1	0.00376291	-0.00665638	-0.00467789	-0.0104955	0.00897308	0.0034184	0.00536739	0.0028413	-0.00285108	-0.0169299	-0.00683651	-0.00115471	-0.00325859	0.00536947	-0.00211739	-0.0128596	0.00297084	-0.0183256	0.00885785	0.00244767	-0.00358181	-0.00147752	-0.00363066	0.000204817	-0.00177247	0.00548321	0.000113754	0.00310792	-0.00222926	0.00368465
SLC30A1	0.000523693	-0.00273617	-0.00467716	-0.00897994	0.00255914	0.00164508	0.00966255	0.00833588	-0.00354176	0.00125196	0.0172824	0.00186507	0.00986314	0.00947731	-0.015431	-0.00203818	0.00216658	0.000840092	0.0138536	0.0150157	0.00127126	-0.00176424	0.0100028	0.00511954	0.0105271	-0.00539932	-0.00741827	-0.0127726	-0.00338277	-0.00147846
ERI1	0.00487999	0.0010511	-0.00467667	-0.00899696	0.00456662	0.00517009	-0.00659619	0.00483263	0.00446503	-0.00150867	-0.0107181	-0.000622627	0.000116838	-0.00519366	0.00421708	0.000709987	0.000523511	-0.00283796	0.00306775	-0.00771527	-0.00158407	-0.00247559	-0.00313643	-0.00273475	0.00350011	-0.0133436	-0.000698899	-0.0108621	-0.00108597	4.22544e-05
ELOVL2	0.00348307	-0.00377593	-0.00467622	-0.00328777	0.00755971	-0.00786351	0.0055352	-0.00837008	0.0044634	0.00296141	-0.00536057	-0.00556451	0.00706666	-0.00283951	0.00248278	0.00567738	0.00694447	-0.00656738	-0.0198995	-0.0202644	-0.0428829	0.000430525	-0.00890772	-0.00919778	-0.00691791	0.0032284	0.0186469	0.00527226	0.00572294	-0.00227975
ARRDC2	0.00426243	0.0124494	-0.00467367	-0.0138831	0.00900279	0.00864239	0.0246043	0.00165915	-0.0103348	0.00207804	-0.00152727	-0.0158247	0.00140348	-0.00668366	-0.000841191	-0.00724433	-0.00787456	0.00616791	0.00609159	0.0115575	0.0108212	0.00120714	0.00487607	-0.00311001	0.00555233	0.00393211	0.00942879	0.0104568	0.00190906	-0.00436543
VN1R2	7.96473e-05	0.00584582	-0.00467288	-0.0116707	-0.00406551	-0.00222915	-0.00676493	-0.00907868	-0.00118444	0.00849457	-0.00207427	7.45899e-07	-0.00200999	0.0052062	-0.00854771	-0.0066147	0.00238872	0.00312298	-0.00591094	-0.00641274	0.00372388	-0.000947564	0.00288107	-0.000198867	-0.00918066	0.00197219	0.00256888	0.00487761	-0.00563552	0.00438533
DTNA	0.0208483	-0.011873	-0.00467175	-0.0118703	0.0226646	-0.00771186	0.0129413	-0.0124722	-0.00765315	0.00435345	-0.000286822	0.0162145	0.00868743	0.00516972	-0.0094344	0.00482276	0.000433284	0.00908111	-0.00250038	0.00178323	0.00818664	0.00866172	0.0164484	0.000938371	-0.00926482	0.0102803	0.00806064	-0.000557324	-0.00925907	0.000377704
ZNF526	-0.00114077	0.00306783	-0.00467174	-0.00709075	-0.00639244	-0.000478501	-0.00200823	-0.0100457	0.00279352	0.00786506	-0.00101303	-0.00793597	0.00701934	0.0079477	-0.000680049	0.000385673	0.00596988	0.0043555	-0.00382754	-0.00515576	0.00570186	0.00250424	-0.0049336	-0.00106114	-0.00588116	0.00505581	-6.54817e-05	0.00182172	-0.000875844	-0.00275211
TSFM	0.0153472	-0.00757744	-0.00467116	-0.0162482	0.00786503	0.00078984	-0.00847967	-0.0149653	-0.00968695	0.00288983	0.0057389	-0.00358567	0.00398644	-0.00686692	-0.0024127	-0.0147034	-0.0110852	0.00387817	-0.00039378	0.00296638	0.00264375	-0.0090413	0.0126967	-0.00328948	-0.0104159	-0.0145655	0.00386999	0.00521252	-0.00793673	-0.00581499
CDK5R1	0.000308114	0.00939413	-0.00466594	-0.0032822	-0.00659363	-0.00237543	-0.0076789	-0.00421368	-0.00160592	0.00990074	-0.0176398	0.00844001	-0.0152709	-0.00106312	0.00112443	-0.00110769	-0.00477076	0.000249573	-0.00451275	-0.00441791	-0.0104589	0.00780925	-0.00100583	-0.00170338	0.0132232	0.00874604	-0.00343867	-0.00963459	-0.00163613	0.00219494
ZNF578	-4.09746e-05	0.0110569	-0.00466298	-0.00779118	0.00198825	0.00290546	0.00258485	0.0115399	0.00382498	-0.00976794	-0.000205066	-0.00475203	-0.0101212	-0.00577829	0.00935093	-0.00208959	-0.00211206	0.00531941	0.000718392	-0.00287653	0.0129402	0.0108444	-0.00965972	0.00667466	-0.00473482	0.00879093	0.00923152	-0.00273288	-0.000844253	-2.05721e-05
TGIF1	-0.0057864	-0.00547894	-0.0046624	-0.000936748	0.00206822	0.00361763	0.00433256	0.00101757	0.00666677	0.00151717	0.00235118	-0.00263644	-0.00166126	0.00469966	0.000496684	0.00347006	-0.0115481	-0.00554718	-0.0105589	0.0108501	-0.00388591	-0.00264117	-0.000434494	-0.00292711	0.00412975	-0.0102531	-0.00880851	0.0115224	-0.00258559	-0.0019799
WAS	0.000474915	0.0291008	-0.00466183	0.00136665	0.00112794	0.00154664	-0.00251166	0.00972508	0.00308193	-0.00275787	-0.00328135	0.00927332	0.00351726	-0.0066601	-0.00366478	0.0015567	0.000946528	0.000774483	0.00359572	0.0148122	0.014089	-0.00350351	-0.00168735	0.00546865	0.000398457	-0.0117146	0.00323811	0.00208566	0.000170267	0.00145061
CALU	-0.0123839	-0.0189112	-0.00466143	-0.00416965	0.00203647	0.00416446	-0.00588733	-9.81745e-05	-0.00718346	0.00814803	0.0116802	0.00790026	0.00115324	0.000879034	0.00867124	0.0104926	-0.00704632	0.000566158	0.0068628	-0.00694409	-0.00182442	-0.00130489	0.00302796	0.00222827	-0.00237036	-0.00786347	0.00101348	-0.000292477	-0.000306919	0.00143632
HOOK3	-0.00809612	0.00289066	-0.00466001	-0.00166705	0.00303226	0.000443358	0.00186075	-0.00375167	0.00148355	0.00889859	-0.00157761	-0.00179563	-0.00429236	0.00701263	-0.00319022	-0.00200325	0.00279001	0.00344779	0.00263809	-0.010789	-0.00714254	-0.0067638	-0.00111283	0.00376635	-0.00423838	0.000209417	0.000557078	-0.00018776	0.00106062	-0.00175788
HS6ST2	0.00685003	-0.00812113	-0.00465792	-0.00975794	0.00515534	-0.0153292	0.00383578	0.00689159	0.0155788	0.00127594	-0.0026914	-0.00112611	0.00864012	0.0030689	0.00036873	-0.00964218	-0.00428384	-0.0132327	-0.00765008	-0.00451884	-0.0105463	0.00816464	-0.00388561	-0.0190297	0.00700996	-0.00816354	0.00130635	-0.0054864	0.000896563	-0.00183556
RNASE7	0.0019027	-0.00655869	-0.00465689	0.00744462	-0.0131262	0.00092735	0.000758862	-0.00207781	-0.0087262	-0.0160944	0.00817259	0.00275396	0.0203902	-0.00291866	-0.0113353	0.00412705	-0.00575355	-0.0082987	-0.0131423	-0.00393873	-0.005499	-0.00426527	0.00684922	-0.00161055	0.00295359	-0.00361904	0.000853118	0.000270864	0.00234522	-0.000815356
ELF2	0.00626947	0.00138926	-0.00465658	-0.018149	-0.00940012	0.00152519	-0.00583063	-0.0196242	-0.00493418	0.00429907	0.000254671	-0.00765892	-0.00832696	-0.00836206	-0.00178523	8.68843e-05	-0.0104648	0.000355046	0.00309413	-0.00678653	-0.00351849	-0.000737969	0.00585925	-0.000844502	-0.00119939	-0.000399916	-0.00120016	-0.001297	-0.00452017	-0.00284863
C8orf59	0.00514684	0.00267292	-0.00465565	-0.00911595	0.0075496	0.00992757	-0.00141485	0.0114622	-0.00704397	-0.0177934	-0.000877418	-0.0116487	0.00654809	-0.00523733	0.00159901	0.0114152	-0.00623774	-0.00289684	-0.00790054	0.0058287	-0.00407529	-0.0124819	-0.00344392	-0.00873981	0.00247352	0.00242394	-0.00424742	0.00405617	-0.0108881	0.000828677
GGT1	0.000524588	0.00697308	-0.00465519	0.00311321	0.00146898	0.00556468	-0.00987863	0.0142144	0.00607089	0.00831807	-0.00701607	0.00406203	-0.00114125	0.000839556	-0.00130454	-0.00179932	0.0053043	0.00480227	-0.0111119	-0.000605374	-0.0118702	-0.0152964	-0.00162976	0.000420544	0.00606939	0.00752052	0.00585024	0.00893587	-0.000158306	-0.00172399
PPM1K	-0.00802966	0.0114868	-0.0046497	0.00224332	0.0107232	-0.0023836	-0.000340031	0.00192257	-0.0116398	-0.00376291	-0.00640782	-0.00612016	0.000981285	0.00666587	-0.00311354	-0.00501419	0.00705738	-0.00882575	-0.00152791	-0.00798323	-0.00139341	6.47087e-05	9.42038e-05	-0.0039424	0.00270791	-0.00320206	-0.00393434	-0.000442291	-0.00432242	-0.000925927
SKP1	0.00315456	-0.00335022	-0.00464966	-0.000996969	0.00290416	0.00302066	-0.00373145	-0.00536067	-0.00087984	-4.84639e-05	0.00987359	0.00895353	-0.00189275	-0.00483215	0.00374009	0.00859591	0.00275509	-0.00348288	-0.00114592	-0.00192759	-0.00575708	-0.00343801	-0.000262727	-0.00204614	0.00246657	0.00138721	0.000924883	0.00207492	-0.00582007	0.00409347
VARS2	0.00279258	-0.00221936	-0.00464873	-0.0045424	0.00480576	0.00450644	-0.00657599	0.00361089	0.00660821	0.00182407	-0.00096924	0.000802955	-0.00327041	-0.0028361	0.00501072	-3.00383e-05	0.00602731	-0.00342793	-0.000915429	-0.000509989	0.00714455	0.00420373	0.0030809	-0.00389076	-0.00857995	-0.00345451	-0.0045986	0.00783846	0.0025222	-0.0033445
SUV420H2	0.00424241	0.0025308	-0.00464836	-0.00633987	0.00262717	-0.00559299	0.000807422	-0.00676026	-0.00468184	-0.0036077	-0.00454662	0.000659572	0.00761246	0.00352572	0.00230496	-0.00396147	0.000301122	0.00313175	-0.00529313	0.00721735	0.0044331	-0.00159773	-0.00220925	0.00640769	0.00622031	0.0104085	0.00373754	-0.00252896	0.00116118	-0.00217935
HIST2H4A	-2.12826e-05	0.00274491	-0.0046479	-0.000130488	0.00717805	0.00422304	0.00243914	0.000346074	-0.00351212	-0.00418965	-0.00558437	-0.00171061	0.00174885	0.00742683	-0.00368419	0.00252544	0.00663584	-0.00723604	0.000460737	0.00522535	0.00564614	0.000159465	-0.00331455	-0.000503371	0.000544259	0.00288182	-0.00349791	-0.00489589	-0.00528616	0.00250532
PTPDC1	-0.00380918	-0.00217017	-0.00464715	-0.0130909	0.00289415	0.00806342	0.00451983	0.00410352	-0.0034248	-0.0148761	-0.0115491	0.00385916	-0.0211102	-0.000234167	0.00444748	0.00512365	0.00183183	-0.00581194	0.0139668	-0.00085835	-0.0113516	0.00795425	-0.00854458	0.00835612	0.00102195	0.0089287	0.0018448	0.00804021	-0.00323978	-0.000437264
LINC00909	0.00474214	0.00245476	-0.00464665	-0.0129143	-4.98768e-05	-0.00762138	-0.00122423	-0.00387765	-0.00778284	-0.0116006	-0.00559962	0.00423288	3.96568e-05	0.00715526	-0.00139717	-0.00196129	-0.00517735	0.000441399	0.00543927	-0.00576645	0.00426057	0.00510779	0.00449894	-0.0039585	-0.00574226	0.00647278	-0.00706933	-0.00665564	0.00191754	0.00474863
BEGAIN	-0.00140219	-0.00843332	-0.00464629	-0.00327324	-0.0105999	-0.00147002	-0.0214594	0.00378885	0.0115228	0.0100433	-0.00275244	0.00264489	0.0153562	0.00767298	-0.011187	-0.0112784	0.0077441	-0.00955541	-0.00621484	-0.00358001	-0.00626865	-0.00176906	0.00426152	0.000141359	0.0053518	-0.00436691	0.000299144	0.000370345	-0.000200327	-0.00250163
NF2	0.00428632	0.00160874	-0.004646	-0.000707455	-0.00413898	-0.00109196	0.00424687	0.00264719	0.00119774	-0.00328358	0.00604171	-0.00694046	-0.00119821	0.00711074	0.000936885	0.000397313	-0.00517978	0.0037585	-0.00841606	0.00888079	0.002247	-0.000115044	-0.00409692	-0.0014943	-0.00313268	0.000135054	0.0031574	-0.00894992	0.00125399	-0.00261357
ZNF552	0.0104953	0.0047675	-0.00464508	0.000424658	-0.00196823	-5.04471e-05	0.00206169	-0.00677468	0.0134759	0.00722107	-0.0116003	0.00239279	-0.00448145	-0.00525402	0.00311107	-0.0156404	-0.0090501	-0.0119993	-0.00994039	0.000378484	0.0122151	-0.000950407	0.0121793	0.00269797	0.00238161	0.000638109	-0.0134618	-0.00306822	-0.0061831	-0.00525437
ZNF839	0.00548572	0.000993315	-0.00464185	-0.00424657	-0.00884458	-0.0041776	0.0127029	-0.00650667	-0.00646977	-0.00396747	0.00789222	-0.00431081	0.0144555	-0.00170464	-0.00834442	-0.00558637	0.00150188	0.00210878	-0.00185276	-0.0046431	0.00284695	0.00320563	0.0101827	-0.00304796	0.00417151	0.00296656	-0.00469945	0.00577338	-0.00501206	0.00257187
C12orf56	-0.00296424	0.00101586	-0.0046415	0.00503707	0.00779085	0.00657066	0.000974894	0.0138288	0.00214927	-0.00251708	-0.00230592	-0.00237232	0.000304608	-0.000298703	-0.00155991	0.00191445	0.00192761	-0.000412221	-0.000334951	-0.00276583	0.00244965	0.000271466	0.000734109	0.0024366	-0.00536255	0.00595475	0.000705746	-0.00144669	0.00113615	-0.00119463
LOC100133286	0.000308701	-0.00321333	-0.00464124	5.43551e-05	0.00176237	0.00858369	-0.0121075	0.0131495	0.0057249	-0.00191504	-0.00146748	-0.00439552	-0.00210221	-0.00463964	0.0090747	0.00643276	0.00568746	0.00338928	0.00640572	0.00234109	0.000991681	0.00343099	0.00623325	-0.00413773	0.00469137	-0.00171501	0.0023826	0.00264285	0.00235619	-8.80726e-05
LAMTOR3	0.00985852	-0.00420532	-0.0046412	-0.00612064	-0.00720539	-1.15164e-05	0.00042226	-0.00909314	0.00063205	0.00260429	0.00684655	0.000980112	-0.0109825	-0.00937687	0.00590564	-0.0013385	-0.00107469	0.00526151	-0.00143432	-0.00848143	-0.00724986	0.00395776	0.00426858	0.00521973	0.00428926	0.00598125	0.00554444	0.00740048	-0.00537583	0.00282382
MTIF2	0.0107445	-0.00318178	-0.00464109	0.000444968	-0.000616252	0.00844104	0.0156307	0.0145915	-0.00304534	-0.00857882	-0.00725798	-0.00832057	0.0113405	0.00519509	-0.0138679	0.00548783	-0.00217228	-0.0125219	0.00937099	0.00161811	0.00578512	-0.00166877	-0.00012653	-0.00028448	0.00628087	0.00301085	-0.00328015	0.00102208	-0.00894619	0.00114295
CCDC84	0.00205817	0.00536843	-0.00463927	-0.011562	-0.00377568	-0.00505797	-0.00200923	0.00119072	0.00216055	-0.0120455	-0.0114583	-0.00677374	0.00981614	-0.0109983	0.0116898	0.000773665	0.000598292	-0.00103635	-0.00860931	-0.00854522	0.0126843	-0.00129156	0.00359325	-0.0128371	-0.00801127	-0.00368927	0.00801786	0.00185508	0.00121949	0.00246272
CPT2	0.00433369	-0.000851902	-0.00463899	-0.00207269	-0.00185204	0.00137862	0.00671591	0.000910209	0.00159657	0.00250383	-0.00544727	-0.0100327	-0.00837211	0.00346589	2.18454e-06	-0.0102724	-0.00587248	0.00358087	0.00247487	0.000480314	-0.00426288	0.00333401	-0.00222934	0.00310552	0.00752926	0.00829037	0.00395138	0.00238712	-0.00733154	-0.000200266
ADAM8	0.00599671	0.0256856	-0.00463805	0.000894978	0.00364537	-0.00337071	-0.0028048	0.00972454	-0.013476	0.00146679	-0.000700943	0.0150088	-0.00246836	-0.00756359	-0.00425353	-0.00439022	-0.00316128	-0.00334355	0.0023013	0.0165427	0.00326193	0.00726945	-0.00415087	-0.00722895	0.00430427	0.000804077	0.00458525	0.000506753	-0.00226393	-0.00147154
ATG4B	0.00604166	0.00472678	-0.00463797	-0.00973898	-0.0171189	0.00229675	-0.00324121	-0.0123959	0.00268389	0.0134122	-0.0150579	-0.00592626	0.00443831	-0.00910884	-0.00225612	-0.00421292	-0.00654662	0.000731397	-0.00536184	-0.0070161	0.00178789	0.00274542	0.00110132	-0.00282584	0.00670934	6.95447e-05	0.00342911	0.00740143	0.00595961	0.00503385
LOC100507501	-0.00111171	0.00302522	-0.00463753	-0.00444679	-0.00144694	-0.0055164	0.00114875	-0.00948215	-0.0029282	0.00243342	-0.00863784	-0.0101365	-0.0026316	-0.00728324	0.00428181	-0.0053654	-0.000214661	-0.00151698	-0.00331341	-0.010854	-0.00679338	0.00746313	-0.00872098	-0.00227629	0.00206291	0.00611474	0.00450328	0.00595141	0.00680811	-0.00157219
ZNF532	-0.00520334	-0.00989072	-0.00463349	0.00337119	-0.00389436	0.00391959	0.00398451	0.00409569	0.00669772	-0.00623083	0.00331064	0.0113137	-0.00664526	-0.00121312	-0.00810982	-0.00673467	0.00409532	0.00628949	-0.00110359	-0.00452241	-0.000273727	-0.00884642	-0.00450155	0.00186043	-0.00597734	0.00463687	0.00447803	-0.00273106	0.00907372	-0.00125459
GPR89C	0.00320227	0.000519895	-0.00463345	0.00381035	-0.00614178	0.00282372	0.00300552	0.00314136	-0.00160493	0.00525395	0.00701604	0.00087299	0.00117914	0.000696728	-0.000962437	0.00159123	0.00237452	-0.00463753	0.000300839	-0.00510681	-0.000872075	0.00568618	0.000290705	-0.00259039	0.0054601	0.000718702	-0.00149135	-0.00141432	0.0100151	0.00260531
LOC100379224	0.00555751	0.0054381	-0.00462913	-0.00192221	-0.0123695	-0.00350575	0.0110322	-0.00725504	-0.00092586	0.00614279	0.00556186	0.000831464	-0.011556	-0.00402763	-0.00937103	-0.00134479	-0.00143042	0.000170214	0.00524449	0.000312102	0.0123648	-0.00419948	0.00602269	-0.00323096	0.00237324	0.00259824	0.00492259	0.000568137	0.00633963	0.000913863
CALML4	0.00333249	0.000564443	-0.00462745	-0.000476455	-0.00955082	0.0070456	0.012089	0.0151665	-0.00292002	-0.016331	0.0119204	0.00249338	-0.0133761	-0.0117225	0.00655041	-0.00600691	-0.0145751	-0.0191401	0.000974276	-0.00198055	0.000740007	0.013191	-0.00195716	0.000750596	0.0043113	-0.00556225	-0.00916159	-0.00125174	-0.00211823	-0.00209302
UBE2D4	0.00894608	0.00190971	-0.00462505	0.00175774	-0.00734628	0.00442311	-0.00222287	0.00317074	0.00704333	0.00575542	-0.0026554	-0.0032075	-0.0141408	0.00139925	0.0157945	0.00152055	-0.00179629	0.00535957	-0.000394406	-0.000426302	-0.00334835	-0.00453616	-0.00790385	0.00577616	0.00476873	0.004479	0.000800043	-0.00402659	-0.0104435	0.00199077
ZNF277	0.0108939	0.00239081	-0.00462386	-0.0031632	-0.00292794	0.00867202	0.000484439	-0.00195351	-0.00660568	0.0140392	0.00675406	-0.00723724	0.00034615	-0.00325991	-0.00756911	0.00460065	-0.00581388	-0.00744551	0.000446964	-0.00769007	-0.00287347	-0.00750471	0.00886766	-0.00300005	0.00415463	0.00139555	-0.00262884	-0.000660082	0.00199385	0.00363458
CREG1	-0.00576037	-0.00612124	-0.0046232	-0.00470358	-0.014648	0.00179361	-0.00190744	0.0076518	-0.0197075	0.00714142	-0.000840231	-0.00190404	0.0107226	-0.00364992	0.0126409	0.00435318	-0.0142916	0.01441	-0.0271322	-0.0125589	-0.00257236	0.00120391	-0.0114931	0.0120004	0.00195727	0.00216762	-0.016778	0.00492293	-0.000133178	-0.00508852
HLTF	0.0110265	0.0128181	-0.0046227	-0.0143121	0.00620823	-0.00279767	-0.000464105	0.0196409	0.00892502	-0.015888	-0.00535002	-0.00962509	0.00285552	-0.0103016	0.0244507	0.0122038	-0.000716341	0.00581852	0.0159492	-0.0024869	-0.0161864	0.00170055	0.00216386	-0.00667719	-0.00261921	0.00384959	0.00730347	-0.00962041	0.0122809	-0.00137008
GOLGA8T	0.00296964	0.00463502	-0.00462206	-0.00889099	-0.00180896	-0.00638666	-0.00579553	-8.23175e-05	-0.00383319	-0.00644372	0.0103602	0.012902	0.000528722	-0.00346742	-0.0124955	-0.00617838	-0.00824902	0.00351282	-0.00879705	-0.00166953	0.00939634	-0.0118772	0.00733762	-0.000518317	-0.00876057	-0.00615536	0.0210671	0.00366284	0.00562918	-0.000513511
RPTOR	0.00649427	-0.000114169	-0.00461299	-0.0141723	-0.0118465	0.0013736	-0.00541021	-0.0127376	0.00502117	0.00360704	0.00584693	-0.00429471	0.00996449	-0.00191806	0.00189035	-0.00531007	0.00136676	0.0105959	0.00218513	-0.00286783	0.0111349	-0.00107817	0.00438517	0.00255776	-0.00379091	-0.00794039	-0.00651711	-0.00528913	0.00478357	0.000412584
STAM2	-0.000706844	-0.00563994	-0.00461256	0.00356272	0.0104479	0.00361482	-0.000302667	0.00664861	0.00848986	0.00962442	0.0120218	0.00215936	0.0146984	-0.00305907	0.00732569	0.000486858	0.00143915	8.3172e-06	0.00168133	-0.00980918	0.000690663	0.00103293	0.000635704	0.00827598	0.00170501	0.00660729	-0.00341657	0.0035835	0.00811637	-0.00509872
EPC1	0.00360705	0.00874437	-0.00461155	-0.0121036	0.00599449	0.0018541	-0.0115136	-0.0048269	0.00164227	0.0027756	-0.00748566	-0.00125968	-0.00479654	-0.00335471	-0.000750385	-0.00628107	-0.00382128	-0.00559991	0.00343939	-0.00458117	0.00310385	-0.000411674	-0.00215546	-0.00317937	-0.000959223	-0.007889	0.00700643	-0.00151609	-0.000427268	-0.00340819
CES2	0.00842628	0.00169017	-0.00460751	-0.00865227	-0.00999419	-0.000477178	0.00349488	-0.00427218	0.003899	-0.00257378	0.0110567	0.00028203	0.00935691	0.00148643	-0.00410031	-0.00464971	-0.00869333	0.00406212	-0.0054191	-0.00115557	0.00446045	0.00427668	-0.000650467	-0.000244219	-0.000604768	-0.000214898	-0.00296957	0.0038814	-0.00541386	-0.00436282
POLDIP2	0.00195305	-0.0051633	-0.0046069	0.00208617	-0.00167246	0.0123233	0.00173846	0.00822011	0.00537344	0.00219049	-0.00153859	-0.0134846	0.00313624	-3.66816e-05	0.000207288	-0.00253692	0.0065799	0.00460802	0.00036403	0.00128872	-0.00161804	0.00922722	-0.00283783	0.00039722	0.0102654	0.000499218	-0.002176	-0.000693667	-0.00224085	-0.0014427
NUPL2	0.00617633	0.00341834	-0.00460519	-0.0114999	-0.0046684	-0.00224227	-0.00932244	-0.00796463	-0.00371802	-0.0007418	-0.0134725	-0.00370692	-0.00919593	-0.00236524	0.00347241	-0.00420121	-0.00926921	-0.00783297	-0.00152887	0.00642751	-0.00276626	0.00222131	0.00326444	-0.00291115	0.00440591	0.00327861	-0.00179689	0.00210486	0.00487991	-0.0043231
SPATA33	0.0018693	-0.000847039	-0.00460247	-0.00309387	0.00673655	0.00560063	0.000873796	0.00574377	0.00436748	-0.0148486	-0.00423705	0.00166882	-0.00400056	0.0042347	0.0100869	0.0105214	0.0112459	-0.01177	0.00504742	0.0132202	0.0126667	-0.00770649	0.0101136	0.00465505	0.000115995	-0.00537613	0.00364626	-0.00260305	0.00590399	-0.000219359
NXF1	-0.00504292	0.0023966	-0.0046024	0.0045482	-0.0068608	-0.00204985	0.00192065	0.00265063	-0.000926518	-0.00265897	-0.0108886	0.00972096	-0.00724788	-0.00865033	0.00327595	0.00382932	0.00586868	0.00187746	-0.0103052	-0.0132551	0.00194835	-0.00350601	0.00707844	0.00526234	0.0132742	0.00879972	0.00980662	-0.00082057	0.00576161	0.00338187
GALNT3	0.0311075	-0.00306955	-0.00460063	0.0151013	-0.0112767	0.00309624	-0.0178392	-0.00723276	-0.00876854	0.00304009	0.00521443	0.00903637	0.00739637	-0.00966939	-0.0120639	0.0111924	-0.00201401	0.00105997	-0.0143722	0.00911189	-0.0129132	0.00389537	-0.00795173	-0.00677382	0.0123665	0.0102223	-0.00450633	0.00660471	-4.2549e-05	0.00241175
PTENP1	0.00237567	-5.5535e-05	-0.00459722	-0.00891314	0.0017568	-0.00389245	-0.00252289	-0.008128	-0.00425849	-0.00604401	0.00671604	-0.000349955	0.00407114	-0.000248179	-0.00103616	0.00125771	-9.85344e-05	-0.00563619	0.00216093	0.00137401	-0.00406547	-0.00499686	-0.000733985	-0.00362924	0.00212666	0.0028719	0.00115105	-0.00378678	0.000205975	-0.00200602
HDLBP	-0.00356144	-0.00804294	-0.00459722	0.00157658	0.00168085	0.000235025	0.00440616	0.00219308	-0.00477241	0.0043574	0.000555297	-0.00265132	-0.00386082	0.00727574	0.00107951	0.00257196	-0.00859036	0.00378306	-0.00308588	-0.00281143	-0.00178809	0.00120767	0.000250043	0.00204408	0.00117042	0.00211916	-0.002077	-0.00747591	0.00214931	-0.000926435
KDELC2	-0.00450195	-0.00280431	-0.00459637	-0.0199555	0.00022808	-0.00676467	0.00501862	-0.00761003	0.000314247	-4.93472e-05	0.0106761	-0.00540157	-0.00533777	-0.009029	0.00656268	-0.00368402	0.000463809	-0.0025458	0.0104727	-0.00346113	-0.00195249	0.00238317	0.00526543	-0.0113889	-0.00688807	-0.0118097	0.00141699	0.00452681	0.0111141	-0.000920655
RAB36	-0.00341464	0.00347339	-0.00459606	0.00537862	-0.00122839	-0.00438123	0.0105387	0.0138023	-0.00398418	-0.0124762	6.20668e-05	-0.00566884	0.00173379	0.00503083	0.00564918	-0.00693762	0.00665796	0.00466332	-0.00378099	-0.00332824	0.00137643	0.00266968	-0.00366509	-0.00333759	-0.00675443	0.00678513	0.00133787	0.00543791	0.000817466	-0.000813514
MMP10	-0.0123768	-0.0117952	-0.0045958	-0.0353067	-0.0175232	-0.019215	-0.00212898	0.0412911	0.0169312	0.0254233	-0.00714701	0.0303301	0.0153245	-0.00883378	0.0057601	0.00738425	-0.0233586	-0.0192202	-0.000836513	-0.00795595	-0.039734	-0.00933212	0.0025777	0.0185016	-0.000929455	-0.00015957	0.0258268	0.0453953	0.0144223	-0.0006312
PLA2G7	0.0024438	0.00969235	-0.00459545	-0.00338825	-0.00496003	-0.00235799	-0.0067691	0.00631493	-0.0120087	-0.0022835	-0.00144774	0.0248862	0.000541446	-0.0203068	-0.000638487	-0.0135977	-0.0100074	0.0186731	-0.0139426	-0.0044012	-0.00403443	0.00883611	0.00482281	0.00372234	0.00528002	-0.00793183	-0.00506932	-0.0118708	-0.00832831	0.00194431
RAB9A	0.00450505	0.00515924	-0.00459238	-0.000931872	0.00567045	-0.00662921	0.0179884	0.00186995	-0.0139005	-0.011863	0.00748634	-0.00161942	0.00906386	-0.00154547	-0.00278129	-0.006407	-0.0061363	-0.00315989	-0.00574375	0.00440725	-0.0186595	-0.0044503	-0.0108615	-0.000801501	0.00561272	-0.00449775	-0.00625143	0.0095382	-0.0119753	0.00103853
ALOX15B	0.00552851	-0.00410353	-0.00459235	0.00824678	-0.0115506	-0.00324662	0.011005	-0.00203485	0.00462551	-0.0120883	0.00109887	0.00547493	0.00206887	-0.0121347	0.011642	0.00593047	-0.000388321	-0.00307749	0.00380593	0.00478397	-0.00894741	-0.00245621	0.00310561	0.00342944	-0.000985461	-0.00972673	0.00264592	-0.010899	0.00281816	0.00245801
DOK6	-0.0033508	-0.000116799	-0.0045909	-0.00954873	-0.00234323	-0.010441	-0.00060287	0.0108606	-0.000820402	0.00779554	0.00596088	0.00991594	-0.00684986	0.00240981	-0.00270481	0.0151685	0.0165667	-0.00409604	0.011896	0.0106719	-0.00211362	-0.00435066	0.00982908	0.00457433	-0.00912463	0.0014576	-0.00099447	-0.010641	0.000502922	0.000922474
RAB39B	0.00484276	0.0148122	-0.00459055	0.00154058	-0.011088	-0.00398314	-0.0218315	-0.00462066	0.00914806	0.00555456	-0.00319399	0.00727736	0.0137577	-0.00282313	-0.0133677	0.00159328	0.00437567	-0.0108841	-0.0106979	0.00384521	0.00818814	-0.0160384	-0.00956804	-0.00425833	0.00173161	0.00758069	0.000504503	-0.0068611	-0.0128298	-0.000784326
COPS3	0.00276003	-0.00239926	-0.00459035	-0.00360381	-0.00489891	0.00347735	-0.00614921	-0.0042412	-0.00722846	0.00615796	0.0024093	0.000671776	0.0067326	-0.00460507	-0.0020084	-0.00243846	0.0107538	0.00158294	0.000660328	-0.0065826	-0.00454954	0.00399609	0.00229911	0.00857099	0.0139651	0.00141732	0.000775893	0.00243836	-0.00177213	-0.00464732
CD48	0.00122998	0.0326556	-0.00458954	0.00343387	-0.0168543	-0.00781365	0.00744387	0.000348625	-0.0095746	0.00828341	0.00899881	0.0198031	-0.00404386	-0.0073108	-0.003807	0.000721562	0.0120947	-0.0147058	0.00411256	0.00630831	-0.00885806	-0.00487809	0.00409954	-0.0017378	-0.00219188	0.00259047	0.000344547	-0.00694267	0.00851629	0.000378752
CABLES2	0.00401859	-0.0042409	-0.00458919	-0.00258473	0.00644956	0.00916968	-0.00879073	0.0196478	0.0141416	0.000382703	-0.00713892	3.27552e-05	-0.00238999	0.00804659	0.00713247	0.0142023	0.0185663	-0.0138038	0.00209218	0.00616849	0.00792089	-0.00346364	0.012963	0.00221872	0.00418869	0.0055211	-0.00707336	-0.00816123	0.00706421	0.00491959
HYDIN	0.00834063	-0.00788348	-0.00458089	-0.00738581	0.00299159	-0.012138	0.00215974	0.00855425	0.00432956	-0.00503586	-0.00583157	0.00783943	-0.0104411	-0.000113344	0.00592565	-0.0198208	0.00687347	-0.00432521	0.000842527	-0.0106533	-0.00770722	0.00749278	-0.00687172	0.00532636	-0.000697041	0.00394876	-0.00526682	-0.00712321	-0.00122109	-0.00298913
NRBP2	0.00381925	-0.00673121	-0.00457909	-0.00826106	0.00371464	-0.000236956	0.00151523	-0.00699357	-0.00628856	-0.0118348	-0.00133411	0.00898008	-0.00390553	-0.00708938	-0.00434964	-0.00842017	0.0188315	-0.00164761	0.00230036	0.00499598	0.00254948	0.00864098	-0.00414809	-0.0093593	-0.00498521	0.00389345	0.00502182	0.00397317	0.0126173	-0.00191564
DNAJB12	0.00188214	-0.00556154	-0.00457867	-0.00123695	0.00200282	0.00585438	-0.00101175	-0.00260168	0.00454242	0.0065353	-0.00661228	-0.00423916	-0.0026157	0.00139117	0.00559153	-0.0089372	0.000623662	3.07127e-05	-0.00145343	0.00662579	0.00361295	-0.0117968	0.00395932	0.00443322	0.00684063	-0.00577804	0.00716773	0.000834348	0.00319343	-0.00402072
CRTC1	-0.00687776	0.00315628	-0.00457811	-0.0105303	0.00406156	-0.0190375	-0.00238159	-0.00104586	0.0138876	-0.00442476	-0.0113634	-0.00464052	0.00705932	0.00280345	0.00646955	-0.00840562	-0.00424126	0.00866101	0.00317862	0.00737707	0.00170505	-0.00282496	0.00562516	0.0140031	-0.0118262	0.00428706	-0.000996015	-0.000645011	0.00947649	-0.00456057
KCNIP3	0.00154758	-0.00625746	-0.00457646	-0.0071014	-0.000952444	-0.00752064	9.61729e-05	0.00259246	0.00716156	-0.0108596	-0.00582856	0.00551242	-0.0124876	-0.00682772	0.00750409	-0.0137945	0.00184816	-0.00897141	-0.00535219	0.00126139	0.00291495	0.00859931	-0.00529912	-0.00464231	-0.00211276	-0.00517229	-0.0017998	-0.00379337	0.00423062	0.00183953
MORN1	0.00412656	0.0078594	-0.00457453	-0.0019345	0.00654265	-0.000462813	0.00154692	0.00810622	0.00403153	-0.00800372	-0.00602143	-0.00782414	-0.00656266	-0.00406013	0.00474817	-0.00655964	-0.0066817	0.0163631	-0.00279816	0.0018957	0.0074167	0.00120697	-0.00889078	0.00687459	0.00151786	0.0061752	-0.000711049	-0.00105051	-0.0148313	-0.000883165
XRRA1	0.00569873	0.00326329	-0.00457275	-0.00716449	-0.00922282	0.000281271	-0.000584801	-0.0115707	0.000504852	0.0167139	0.00161641	-0.00150658	-0.00204338	0.00267949	0.00285339	0.0018214	-0.0026675	0.00548452	0.00351982	-0.00345663	0.00112956	0.00204835	-0.0165396	-0.00426377	-0.000891315	0.00404416	-0.00918461	-0.00179599	-0.00225304	0.00441854
GAB3	-0.00603858	0.021288	-0.00457268	-0.00441121	0.000261433	0.00703347	0.00352889	0.0131028	0.00740933	-0.00392277	-0.0175447	0.00262191	0.00119765	-0.010521	0.00899759	0.000925276	0.00136743	-0.0112738	-0.0055701	0.00354308	-0.0189382	0.00527932	0.00332828	0.00155656	0.00366521	0.00751945	-0.00207272	-0.0104178	-0.00506052	0.00247752
ABCC4	0.00412938	-0.00627632	-0.0045721	-5.29471e-05	-0.0113575	0.0088771	-0.00329689	0.0176584	-0.0132063	0.0207349	-0.00891042	-0.00225576	0.00355421	0.0206558	-0.0156882	0.00707812	0.00530902	0.000846288	0.0234271	-0.00793756	0.00461127	0.0110697	0.00751462	-0.0130787	-0.0203516	-0.0060535	0.0158132	-0.0143428	-0.00296937	0.00285952
KATNB1	0.0024695	0.00194925	-0.00457185	-0.011741	0.00448764	0.00739574	-0.00638988	0.00669949	0.00621208	-0.002142	-0.00356708	-0.0151023	0.00262939	0.00166748	-0.0120469	0.00230769	0.00742067	-0.00388223	-0.00356345	-0.00335152	0.00516151	-0.00367659	-0.00505718	0.000350465	-0.00221856	-0.00467256	-0.00447044	-0.00913	0.00202623	-0.00501275
APOC1	0.00310776	-0.00517718	-0.00457183	-0.00313897	-0.00327859	-0.00628416	-0.0050417	0.00493082	-0.00998074	-0.0115628	-0.00848032	-0.00410529	-0.0015263	-0.00516976	0.010452	0.00368374	0.00289036	-0.00495344	-0.0100983	-0.00138467	-0.00853424	-0.0110978	-0.0134463	-0.00543964	0.0194504	-0.00814693	-9.52019e-05	-0.00901942	0.0225035	0.0027884
LOC100289511	0.00390874	0.00357363	-0.00457157	-0.00446288	0.00140819	0.00197657	0.00263224	0.00686588	0.000804353	-0.012132	-0.0171574	-0.00043265	-0.00432188	0.00487544	0.00107978	0.0113393	0.00908429	-0.00996707	-0.002235	0.019131	0.00585754	-0.0081199	-4.86747e-05	0.0094763	-0.00558778	-0.00236502	0.00427177	-0.000214008	-0.00349756	0.000212455
AGFG1	0.00254227	-0.00199077	-0.00456965	-0.00712529	0.00164787	-0.00113288	-0.00107248	0.00192487	-0.00883971	0.00889537	0.0072762	-0.00101288	0.00638492	0.00210107	-0.0127583	-0.00745204	-0.00201286	0.0013261	0.00291788	0.00275209	-0.00142295	0.00689682	0.00584127	0.00256783	0.00702443	-0.00489368	0.012863	-0.00989721	-0.00257579	-0.00140452
PCDHA6	0.00180262	-0.00141152	-0.00456728	0.00438168	0.00926267	0.00589769	3.29572e-05	0.0163561	0.00916954	-0.00985026	-0.00322123	-0.000715279	0.0027998	0.000694878	-0.000921348	-0.00674445	0.00358273	0.00211018	0.00883292	0.00895864	0.0164848	0.00401632	-0.00775624	0.00154674	-0.00352715	0.00289276	-0.0104553	-0.00522779	-0.0093273	9.31051e-05
FHDC1	0.0207401	-0.00417467	-0.00456673	0.0102089	0.00263489	0.00187744	0.0214401	0.012659	0.00514703	-0.0154421	0.00306804	-0.00108368	-0.00544716	-0.0222774	0.00308799	0.0127186	0.0134311	-0.00536241	-0.0142369	0.00821224	-0.0111874	-0.00860509	0.0098968	-0.00692745	0.00220495	-0.0013309	-0.0232008	-0.00850684	-0.0120777	-0.00143138
ZNF275	-0.00193794	0.0013607	-0.00456407	-0.0126373	-0.0137001	-0.000962788	0.0072992	-0.00437979	0.00381107	0.0207975	0.0130143	0.00521704	0.00488916	0.000265911	-0.0108186	0.00351169	-0.00700119	0.00206518	-0.00876088	0.000850095	0.00931657	0.00212865	-0.00339966	0.00435945	0.00579867	-0.00472482	-0.00549597	-0.0174289	-0.00221099	0.00343435
LRFN5	-0.00460588	-0.00755348	-0.00456284	-0.0118403	-0.00923263	-0.0101016	-0.0100569	0.0196332	0.00871165	0.0124201	0.00304191	0.00881731	-0.00450495	0.00604694	-0.00114202	0.0164704	-0.00503569	2.20537e-05	0.00327592	-0.00508727	0.00367859	0.00421413	-0.0197377	0.0206916	-0.00702619	0.00383649	-0.00399656	-0.0107745	0.00761883	0.00146517
HTRA3	-0.0118156	-0.00582143	-0.00456263	-0.0222917	-0.00640467	-0.0121845	0.0051535	0.0245417	0.0104455	0.0115678	0.00262412	0.00115057	-0.0058105	-0.00863484	0.0149333	0.00675254	-0.00040173	0.0104192	-0.00953535	0.00353471	0.00407364	-0.00118303	-0.00240278	-0.00312778	0.00370805	0.0057653	-0.0093468	0.00102833	-0.00680894	-0.000383801
TIGD1	-0.000600638	0.00495663	-0.00456209	-0.0012491	-0.0138536	-0.00565258	0.00159114	-0.0109566	-0.0065775	0.00874846	0.00872831	-0.0027004	-0.00970786	0.00407656	-0.00797707	0.0071295	0.00447686	0.00135135	-0.0079319	-0.0042356	-0.00335171	0.0069755	0.00959826	-0.00647575	-0.00789935	0.00362847	-0.00451141	-0.00105686	-0.0035691	0.00259476
KIAA2013	0.00398293	0.00232977	-0.00455928	-0.0118779	0.00404708	0.012081	-0.0152555	-0.00287821	0.00963876	0.00822116	-0.0057834	-0.0202746	0.000620008	0.0029934	-0.0142703	-0.00581036	0.00253772	-0.00139796	0.000386964	0.00963269	0.00193801	0.000910654	0.00359203	-0.00522664	0.00512935	0.000599423	0.000201714	-0.00104365	0.00390769	-0.00411473
FUT6	0.000934557	-0.000199598	-0.00455919	-0.00497424	0.000566884	-0.00372482	0.0048133	-0.00268606	-0.00865012	0.00448524	-0.00140847	-0.00488092	0.0052205	0.00837101	-0.00198874	-0.00846996	0.00480072	-0.000142617	-0.000169065	-0.00779077	0.00143103	0.00857862	-0.00905088	-0.00651021	0.00793729	0.0043927	0.00797768	0.00827385	-0.00402261	-0.00482017
FURIN	-0.00700535	0.00336766	-0.00455685	-0.00225812	-0.00936454	0.00294978	0.00285883	0.00248374	-0.000956375	0.00239966	-0.00425129	-0.0047136	0.00821367	0.00287251	0.00918497	-0.00652053	-0.00172827	-0.00345875	-0.000819672	0.0135798	-0.000141509	-0.00047247	-0.00698804	0.00309095	-0.00347632	0.0040932	-0.000482483	-0.000878052	0.00237044	-0.00452889
UBXN10	0.00302521	-0.00287185	-0.00455669	0.00331966	0.00609674	0.00352111	-0.00362355	0.0140813	0.0101532	-0.0155207	0.000626488	0.00352149	0.00335883	-0.00209848	-0.00229218	0.000790941	-0.00484825	-0.00306986	0.00718556	0.00518311	-0.000870349	-0.003736	0.00599023	0.00850804	-0.00983964	0.00992511	0.00257026	-0.00248995	-0.00571637	-0.000785892
MYO9B	-0.00689611	0.00903705	-0.00455573	0.000190859	-0.00223953	-0.00621882	0.00972437	0.00207321	-0.00181332	-0.00383905	-0.014825	0.00604375	-0.00372632	-0.00767845	-0.00173261	0.0025694	-0.00498185	0.00277186	-0.0243335	0.00644008	0.00737035	-0.00827819	0.00176741	0.0114158	0.0010891	-0.00038462	0.0011349	0.00724911	0.00977957	-0.0026939
CXCL10	0.00252097	-0.0158108	-0.00455331	-0.0116199	-0.0127639	-0.00869164	0.00385497	0.0118273	-0.0025526	-0.01098	0.0198432	-0.0187756	0.0113068	0.0142295	0.00753709	0.0217889	-0.0239428	-0.01619	-0.0329363	-0.0142901	-0.0157747	0.000635383	0.015078	0.00714119	-0.0169388	0.00340324	-0.00736943	0.0144117	0.00781652	0.00400746
FZD5	0.00218864	-0.0032146	-0.00455089	-0.00570816	0.0123412	0.00982176	-0.000806075	-0.00156899	0.0092522	0.00586046	-0.00382386	-0.0110054	-0.00583285	-0.00157478	-0.0180579	0.00186113	0.0139346	0.00705988	0.0115703	0.00642914	0.00854084	0.000714192	-0.0155997	0.00444931	0.00776897	0.00527078	-0.000322466	-0.0142406	0.00111601	-0.00387133
RNPS1	-0.000315257	0.00135386	-0.00454862	-0.00622781	-0.000930202	0.00681002	-0.00386904	-0.00296714	0.00383043	-0.00379106	-0.00814019	-0.000395886	-0.00379953	0.003642	0.00148642	0.00366027	-0.00221268	0.000798882	-0.00143645	0.00270211	-0.00279198	0.00200372	-0.00484793	0.000650339	0.000771737	-0.00880581	0.0025433	-0.00278665	0.00267674	-0.000823343
KRBA1	0.00565883	-0.000835406	-0.0045484	-0.00159199	-0.015101	-0.00146721	0.00179558	-0.00413255	0.000401323	0.0031777	-0.00349096	-0.00603986	0.00379758	-0.000975917	0.00436945	-0.000489747	0.00769407	0.00576841	0.00458044	0.00228085	-0.00182157	0.0059756	-0.00363745	0.00478898	0.00703669	-0.00346009	-0.00771338	0.0102475	0.000859795	-0.00439665
ZNF384	-0.00222827	-0.000970636	-0.00454809	0.00328347	0.00011948	0.0045442	0.00444436	0.000978144	0.00556608	0.00214408	-0.00616128	-0.00349568	-0.000231125	0.00782446	-0.0106352	0.00624187	0.00912283	-1.92532e-05	-0.000387646	0.00544468	0.00571879	-0.00558405	-0.00123425	0.00206686	-0.00028875	0.00271794	0.00954679	-0.000898978	0.00328234	0.00386187
CDK15	-0.00289353	0.00143922	-0.00454657	0.0047663	0.00675352	0.00620308	0.000154857	0.0128215	0.00223614	-0.00360907	-0.00171835	-0.00139584	0.000442429	-0.000623848	-0.00171612	0.00266471	0.00443958	-0.00262872	-0.000516906	-0.00070667	0.00158868	-0.000359499	-0.00103268	-1.32855e-05	0.0032064	-0.00627601	0.0012938	-0.000125039	-0.0125518	0.00112468
PRICKLE1	0.000782529	0.00231087	-0.00454634	-0.0111746	-0.00787752	-0.0126588	-0.0100866	0.00842034	-0.00164224	0.0168551	-0.010281	-0.0161885	0.002373	-0.00485939	-0.00262856	-0.00723442	-0.00696194	-0.00242921	0.0037587	0.0158061	0.0118255	0.00730249	-0.00584215	0.00337497	-0.00221236	-0.0102249	-0.000766692	-0.00310634	-0.0216966	-0.00155035
WIPI2	-0.00147174	0.000802628	-0.00453867	-0.00211001	0.00341377	0.00226134	0.0010648	-0.00383383	0.000233369	-0.00214061	-0.00153473	-0.00383346	-0.00141972	-0.00123564	-0.00300247	-0.00765651	-0.00182812	-0.00263587	-0.00633045	0.00270115	0.00165327	0.00831268	-0.00365377	0.00232932	0.0137098	0.0084266	-0.00293927	-0.00554345	0.00148247	0.0024571
RBM17	-0.00228353	-0.00220096	-0.00453859	-0.00671587	-0.00343314	0.000322239	0.00155763	-6.66585e-05	-0.00251771	-0.00279529	0.000525229	0.00407994	-0.000563551	-0.00079682	-0.00135024	0.0038223	-0.011996	-0.0018831	0.00887212	-0.00464316	0.00243364	0.00072536	0.000219924	-5.0215e-05	-0.00752863	-0.00546141	-0.00441079	-0.0034364	0.00488519	-0.00416772
GATA1	-0.00307185	0.00138931	-0.00453749	0.00585733	0.00796445	0.00747303	0.000775115	0.0122264	0.00278858	-0.00361357	-0.00177245	-0.00306621	0.000609722	0.000213053	-0.000886036	0.00193712	0.00149797	-0.000454765	-0.000722099	-0.000744978	0.00150169	-0.000126857	-0.00100332	-0.00127074	0.00131667	0.00267656	0.000802688	-0.000158813	0.000518724	-0.0019574
EDEM2	0.00324323	-0.00102412	-0.00453714	-0.013815	0.00737545	0.0030702	0.00419419	0.00444025	0.00156732	-0.0148666	-0.0032822	-0.00662378	-0.0177999	0.00482633	0.0161061	0.00624646	0.0127488	0.000677558	0.00752817	0.0113362	0.00351986	-0.00199587	-0.0007727	0.00445113	-0.0108987	-0.000540405	0.000342182	0.0078547	0.000392443	0.00254635
C6orf203	0.00659596	-0.00819365	-0.00453699	-0.0127279	0.00235073	-0.00405664	-0.00167021	-0.00103196	-0.00704438	-0.0113423	-0.00135037	0.00922801	0.0128579	0.00898851	-0.0013533	-0.00380489	0.00233798	-0.0197018	0.0134628	0.00232718	0.0152913	0.00513101	0.00957854	-0.00309151	0.00622442	-0.00273399	-0.00651167	-0.000441397	-0.00561487	0.00394799
C10orf55	0.00369197	-0.0069175	-0.00453534	0.000422609	0.000202974	0.0016491	-0.0102794	-0.00766508	0.00776723	-0.00184953	-0.00689143	0.00268381	0.00423392	-0.0012126	0.00159818	0.00833797	0.0043239	0.00403536	-0.010383	1.61283e-05	-3.25613e-05	-0.00174626	0.0023282	0.00338803	-0.0112333	-0.0047542	-0.0250102	0.00252143	-0.0206307	0.00180626
PTHLH	0.0148115	-0.00852183	-0.00453179	-0.0100174	0.0160188	-0.0150704	0.00912179	-0.0020103	0.0208357	0.00101555	0.00538591	0.0127599	-0.00859341	0.00671479	0.00501725	0.00792572	-0.00570633	-0.000641283	-0.00710573	0.00661888	-0.0161831	-0.00498267	0.00695968	-0.00394138	0.00878638	-0.00719406	0.0130536	0.0237739	0.00719077	0.000747755
IL17RC	0.010955	-0.0067924	-0.00452943	-0.00641915	0.00368382	-0.00365959	-0.00341485	-0.00631554	0.00320344	-0.000722772	-0.018949	-0.00468778	-0.00384286	0.00395475	0.000819945	-0.0114393	0.00153061	-0.00491319	0.00840226	0.00456097	0.00810069	0.00936475	0.00623917	0.00333046	-0.0100178	-5.04102e-05	0.00262977	-0.00976464	0.00440718	0.00156067
FAM225B	-0.00125945	-0.00507843	-0.00452818	-0.00818086	-0.000519677	-0.0109412	0.0035248	0.00837391	0.00291984	0.00805128	-0.0044702	-0.00153608	0.00723752	-0.000364617	-0.00190183	-0.00691086	0.00190614	-0.00428653	-0.00275507	0.00388897	-0.0129669	0.0064576	0.0062208	-0.0118462	0.00733771	-0.00770698	0.00380727	-0.00151246	-0.00369013	0.00141426
DNTTIP1	0.0125881	0.00107247	-0.00452636	-0.0139718	-0.00347167	-0.00516835	0.0115221	-0.00603939	-0.0193094	-0.00867746	-0.000114869	0.00454808	0.0065944	-0.00314318	0.00886311	-0.0119335	-0.0159531	0.00539007	-0.00394587	0.0091019	0.00130898	-0.00212425	-0.000552589	0.00422439	-0.00641038	-0.00143498	-0.0087228	0.0110901	0.00955204	0.00269497
ZNF646	0.00483429	0.00864065	-0.00452576	-0.00957449	-0.0109249	-0.00240674	0.00282209	-0.0173295	0.00487202	0.0132223	-0.00124991	-0.000732124	-0.0102586	-0.00197737	0.00448499	-0.0047204	0.000399306	0.0119846	0.000433052	-0.00101904	0.00987135	-0.00223461	-0.0136974	-0.00386871	-0.00240508	0.000213751	-0.00314588	0.00107391	0.00522701	-0.00154267
MFSD5	0.00123014	0.00615368	-0.00452535	-0.0104886	0.00253958	0.00235873	0.00245844	0.0052469	0.00881542	-0.0103599	-0.00325945	-0.00903068	0.0209178	-0.00398473	0.00351593	-0.00126256	0.00627812	0.00342142	-0.00570844	0.00343951	0.000384865	4.69842e-05	-0.00151854	-0.00045713	0.0035133	-0.00464156	-0.00263973	-0.000675437	-0.00451009	0.000517938
ADH1B	-0.0044961	-0.00513955	-0.00452514	-0.0121916	-0.00640241	-0.00820079	0.00426022	0.0199327	-0.000880815	0.00810984	-0.018421	0.021801	-0.00734829	-0.0243199	-0.00692101	0.00963138	0.00843279	-0.0129916	-0.0148277	0.00400451	0.00056631	-0.000832033	0.00284843	0.00144183	0.0130107	-0.0124355	-0.00406965	0.012977	-0.000988625	-0.000333753
MST1P2	-0.000506033	-0.000136103	-0.0045248	0.00376907	0.00611562	0.00671998	-0.00276161	0.0178689	0.00030738	-0.0108161	-0.000974205	-0.00404686	-0.000548041	-0.00377014	-0.00529393	0.00077086	0.00632428	-0.00374915	0.00228685	-0.0110905	-0.000863323	-0.00870302	0.00322198	0.00622412	0.000586258	0.00652235	0.010149	0.00627594	0.00634474	0.000184109
FLJ42627	0.00326924	-0.00585259	-0.0045246	-0.00650321	-0.0120712	-0.00139282	-0.000644067	-9.32033e-05	0.00029848	0.00107008	-0.00516262	0.0047511	-0.0249213	-0.0015405	0.00121118	0.00786173	0.0120341	-0.00342299	0.00510925	-0.00546142	0.015563	-0.00121314	0.013549	0.00327639	0.00690639	-0.00682302	0.0123061	0.00331436	0.000945586	0.000692262
LRRC8B	0.0105921	-0.00299882	-0.00452394	-0.0173136	0.0104027	-0.00414348	0.00381947	-0.0143266	-0.0155962	0.00793037	-0.00777707	-0.00663039	-0.000477331	-0.00291419	-0.00673177	0.00269037	0.0189165	-0.00339246	0.00920856	-0.00723597	0.00604719	0.0125605	0.00314025	0.00846915	-0.00285239	-0.0154613	-0.00832164	2.43348e-05	-0.0055337	-0.001512
NRIP2	0.000628066	0.00369893	-0.00452327	-0.006538	-0.00658056	-0.00828235	-0.00421857	0.00191592	0.00450816	0.00485923	-0.00459581	-0.00651884	-0.000450663	0.000740432	0.00622974	-0.00192658	-0.00343941	0.00312656	0.00108885	-0.00283914	-0.00333292	-0.000212059	-0.00231084	-0.00756955	-0.0107567	0.0188801	0.00346484	-0.0155971	0.00146271	-0.00235796
FLJ31662	-0.00112217	0.00103752	-0.00452046	-0.0118234	-0.00265475	-0.00461028	0.0048498	-0.00870379	-0.0068491	-0.000572676	0.0151543	-0.0025943	0.00846112	-0.00420694	-0.00866045	-0.000801022	0.0157861	-0.00531925	-0.000831798	-0.00194029	0.00685962	-0.00275206	0.00112647	0.00373651	-0.0063848	0.0039356	0.00205309	-0.00951811	-0.00586505	-0.00102948
GNG8	-0.00297248	0.00201986	-0.0045204	0.0048538	0.00710276	0.00611337	0.000325152	0.0128555	0.00273498	-0.00294067	-0.000874957	-0.00268005	0.000494986	0.000878919	-0.00102782	0.00311529	0.00440796	-0.00487304	0.00163548	0.00192386	0.000496572	-0.00207993	0.00130162	-4.37946e-05	-0.00123685	0.00098056	-0.00340556	0.0123159	0.00465765	-0.00186031
BAIAP3	-4.55161e-05	0.00856444	-0.00452023	-0.010651	-0.00676344	-0.00702806	-0.000892404	-4.83523e-05	-0.00301293	-0.00586705	-0.0166745	-0.00499074	0.0134272	-0.00177813	0.00885296	-0.00670117	-0.00954363	0.00989327	-0.00595485	0.00128423	-0.0170493	-0.0143564	-0.0103345	-0.00327793	-0.0124947	0.0125646	0.0113446	-0.0273392	0.0122121	0.000313018
GDAP1	0.00528485	-0.009393	-0.00451845	-0.00402137	0.00198824	0.00101196	-0.010095	-0.0109112	-0.000975128	0.00147108	-0.0023506	0.00216386	-0.00105742	-0.0027438	-0.00864375	-0.021686	0.000850285	-0.0171842	-0.000618064	-0.00667781	0.000218887	0.0036918	-0.00507341	-0.00539764	-0.0177293	-0.00374008	0.00246903	-0.00153794	-0.00732644	0.00167286
LILRA2	-0.00288738	0.00275492	-0.00451676	0.00555307	0.00748784	0.00692093	0.000260503	0.0122321	0.00235735	-0.00297048	-0.000835109	-0.00226406	0.00132945	-0.000698342	-7.72533e-06	0.00217381	0.00516257	-0.00325561	0.000780551	0.00102502	-0.000295793	-0.00110218	0.0021727	-0.000113647	-0.000232357	-0.00597722	-0.000718522	-0.00211734	-0.00380733	-0.000965514
ADAMTS15	-0.00816616	-0.00788139	-0.00451584	-0.0160614	0.000650422	-0.00245967	0.00724846	-0.00648296	0.00434626	0.00562826	0.00188471	-0.000328764	0.011897	0.000263544	-0.00770987	0.00248366	0.00493305	0.00761223	0.0118619	-0.00798845	-0.0127851	0.0115007	0.00117177	-0.0166104	0.00771144	0.00762457	-0.00641922	-0.0283039	9.1493e-05	0.00283978
GARNL3	0.00194511	-0.00245118	-0.00451517	-0.00789618	-0.00207407	-0.00878444	-0.00459252	0.0057011	0.00514757	-0.00398429	0.00679392	0.00894495	0.0194248	-0.00614916	-0.00352386	-0.00160635	0.00826584	0.00298677	-0.00784171	-0.00370971	-0.000952873	-0.00191901	-0.00127823	0.00714343	-0.000534386	0.0113942	0.00600303	0.00473835	-0.00171752	-0.000784382
SEPT7P2	0.00480224	-0.0022583	-0.00451377	-0.000282228	-0.0106467	-0.00257932	0.0173001	-0.00370221	-0.00762699	-0.00831704	-0.000788205	0.00955665	-0.0216861	0.0073307	-0.000573528	0.0144736	-0.00286174	-0.00836204	0.0174614	0.00267966	0.00506244	0.00905896	0.00276831	-0.00209061	0.000639009	0.00338131	0.0118459	0.00100547	0.00180706	-0.000854776
SEC24C	0.00132515	-0.000350636	-0.00451342	0.00443378	-0.00103006	0.00550441	0.00360707	-0.00173425	-0.000196223	0.000120596	-0.00573148	-0.00083774	0.00317504	0.0136078	-0.00138235	-4.37241e-05	-0.000594918	-0.00352423	-0.00642955	0.00290691	-0.00392596	0.00512044	0.00345497	-0.00238246	-0.0039202	0.00339429	-0.00401073	-0.00300785	0.00861774	0.00218759
CNNM2	-0.00128147	0.00462334	-0.00451259	0.00890351	-0.000645535	-0.00110384	-0.000696186	0.00877917	0.00800015	0.00895637	-0.000726622	0.0105585	-0.0187669	0.00343741	0.0214231	0.00109531	-0.00228395	0.00156562	-0.00402349	0.00879821	-0.000540559	-0.00268931	0.000957347	0.00443145	0.000368493	0.0120766	-0.00717376	-0.0169633	0.00295783	-0.00346315
PHLDA3	0.0145034	-0.0116876	-0.0045103	0.00263966	-0.008452	-0.00656737	0.00802411	0.00626928	0.00544154	-0.0155273	0.00716854	0.0150872	-0.00227764	0.000700614	0.00377978	0.00625448	-0.00125185	-0.00536288	-0.00238435	0.00676097	-0.0109406	0.00176123	-0.00440638	0.00663332	0.0047633	-0.00470008	0.00816171	-0.00767413	0.00818916	0.00310062
IRF5	0.0027562	0.0162359	-0.00450897	0.00207668	0.00332098	0.0015734	0.000223925	0.013723	-0.00424389	-0.00395102	-0.0109949	0.000652784	-0.00363362	0.00401736	-0.0147248	-0.00246719	-0.00119913	0.0073902	-0.003546	2.86441e-05	-0.0150922	0.00713546	-0.0127727	0.00735599	0.0106662	0.00418161	-0.005338	-0.00151892	-0.00507014	-0.000946634
FARP2	0.0033468	0.00291169	-0.00450629	-0.0175884	-0.000286093	-0.00609038	0.00150268	-0.00572433	0.00156865	-0.0118031	-0.00520232	-0.00765438	0.00545772	-0.011445	-0.00440239	-0.00221078	-0.000891884	0.00320654	-0.00420236	0.000325472	0.00434646	0.00628743	0.00324077	0.00771631	0.00829861	-0.000979772	0.00731709	-0.0145308	0.00711943	0.0033739
MECP2	-0.00964741	0.00591789	-0.00450547	0.00316046	0.000404456	-0.00775018	0.00469212	-0.0129486	-0.00256212	-0.00152574	0.00272123	-0.00110906	0.00399527	-0.00340099	-0.00245847	0.00446863	0.00489301	0.00246054	-0.000887329	0.00950138	-0.00677957	-0.00240054	-0.00759859	-0.000279648	-0.00282229	0.00543052	-0.00692879	-0.00416687	-0.00731801	0.0028163
PTOV1	0.00511524	-0.000633862	-0.00450523	-0.00211398	-0.00966771	0.00305063	0.00738917	-0.000914398	0.0133847	0.000706249	-3.42096e-05	-0.00755034	0.00527317	-0.00181095	0.00647262	-0.00319069	0.00388029	0.00476437	-0.00363213	0.00300291	0.000404809	-0.000835216	0.00298082	-0.00159132	0.00288935	0.00489332	0.010688	-0.00128432	0.00276216	-0.00222476
ANKRD28	-0.00241253	0.00195306	-0.00450392	0.0044568	0.00294183	0.000351185	0.000855674	0.0076484	0.00125685	0.00719723	-0.00322042	0.0097326	0.0115689	0.0062769	-0.00446927	0.000877142	-0.00015544	0.00446386	-0.00338302	-0.00689642	-0.0102777	-0.00561829	0.0108082	-0.00411874	-0.00227718	-0.00207028	-0.00754635	-0.00085822	-0.00538705	-0.003906
MYH13	-0.00415225	-0.00365824	-0.00450251	-0.0083044	-0.00335317	-0.0112676	0.00167172	0.0109349	0.00559798	0.00477343	-0.00471575	-0.00177371	-0.00614639	0.000163439	0.00866802	0.00149783	-0.00738267	-0.0120524	-0.00745001	-0.00332124	0.00265598	0.00532149	-0.00307536	0.00973893	0.000871058	-0.00854945	-0.00371889	0.00181532	-0.00319237	-0.000956949
GAL3ST2	-0.00330005	0.000854755	-0.00449924	-0.00307063	0.0021903	-0.00116842	0.000420871	-0.0070021	-0.00734529	0.00110119	0.00745294	0.0127545	-0.0132147	0.00514509	-0.000415977	0.00615469	0.0169086	0.0118296	0.00879795	0.00957015	0.0034246	-0.00455494	0.00772583	-0.00182483	0.00812777	-0.00744189	0.00161478	0.00061744	-0.00501916	0.00133672
CPQ	0.00450891	1.79978e-05	-0.00449747	-0.00476383	-0.0125713	-0.00737002	-0.000848603	-0.000809307	0.0129078	0.00748406	0.00230276	-0.00756226	0.00641419	-0.0115583	0.000294071	0.0126781	-0.00563852	0.00050767	0.00212244	0.00908313	-0.00260483	-0.00355952	-0.0161435	-0.00686445	0.00802185	-0.0115906	0.0102317	-0.000284157	0.0045361	-0.0014702
PRKAG2-AS1	0.00344077	-0.00204586	-0.00449741	0.0121492	0.000762083	0.006198	0.0146635	0.0174456	0.00342928	-0.00182272	0.00591838	-0.00397229	-0.00145886	-0.00334814	-0.00459189	0.00191153	0.00722805	-0.00558577	0.00478553	-0.0034448	-0.00244102	-0.00885149	-0.0144009	-0.00955695	0.00287665	-0.00927284	-0.0086332	-0.00274437	-0.0030594	-0.00156567
ITFG1	0.0148513	-0.00365716	-0.00449398	-0.0115518	-0.00515267	0.000472146	-0.00244542	-0.00759143	0.00390537	0.00450762	0.00559231	0.00455569	-0.00977145	-0.00102049	0.00451497	-0.00335498	-0.00341336	0.00599661	0.0102927	0.00183231	-0.0120598	0.00409719	3.88155e-05	-4.65255e-05	-0.000232821	-0.0038963	0.00462034	0.0105059	0.00332689	0.00447862
CLHC1	0.00405557	-0.00351577	-0.00449381	-0.0050973	0.002627	-0.00660401	3.90058e-05	-0.00464946	-0.00113966	-0.0052212	-0.00598936	-0.00465497	0.0146645	-0.00026946	-0.00254564	0.00405152	0.00570706	-0.0111724	0.00964534	-0.0101091	-0.00029385	-0.00393888	0.00409756	0.000210705	-0.0124061	0.00408914	0.00253238	0.000334638	0.00123303	-0.00177214
RRP1	0.00852526	-0.00418569	-0.0044927	-0.0111129	-0.0189885	0.00413558	0.00403527	-0.00880419	-0.00534244	0.00832717	-0.00360529	-0.00240613	-0.00479705	-0.00330287	0.00027945	-0.00477823	-0.00186174	0.013237	-0.00554393	-0.00426832	0.0128954	-0.00292932	0.00359811	-0.003316	0.0112989	-0.00586556	0.00784883	-0.003309	0.000556195	0.00380704
FOXD2-AS1	-0.00276162	0.000735095	-0.00449261	-0.00579659	0.00309814	-0.00678161	0.000302986	-0.00521135	-0.00071664	0.00740653	0.0137209	-0.00287116	0.00672122	-0.00459519	-0.0128557	0.000553082	0.00945095	-0.00664988	0.00736407	0.00767081	0.0104712	0.00350757	0.0019655	-0.00212401	-0.00116891	0.00184877	0.00451336	-0.00698805	0.00725078	-0.000208726
LINC00999	0.00644193	-0.000226046	-0.00449199	-0.00172122	-0.00750909	-0.00682379	0.0144559	-0.000336957	-0.00532902	-0.00181837	-0.00700121	0.00732331	-0.00620703	0.00146606	0.0182852	-0.0025307	0.00314429	7.4325e-05	-0.00838435	-0.00535636	0.00188157	-0.000510604	0.00156289	0.0141365	0.00324565	0.0046109	0.0115876	-0.00639669	-0.00340258	0.000239936
ANKRD9	0.00238273	0.00253064	-0.00448945	-0.00254738	0.00242615	0.00558416	0.00906735	0.015392	0.00519435	-0.00614138	-0.00115702	0.00761979	-0.00122539	-0.00690709	0.0101965	-0.00205296	-0.00715073	-0.0163694	-0.00413064	0.00708067	0.0035279	0.00127103	-0.0117791	0.00355637	-0.00494745	0.00274528	0.00850889	0.0123551	-0.0110752	-0.00268415
SHOC2	-0.00379299	0.00550522	-0.00448793	-0.000556028	0.00551845	0.000214885	-0.00215434	-0.00740825	0.00267428	0.00762244	0.00110213	-0.00228722	-0.00283375	-0.00212247	-0.000754654	-0.00107123	0.00805285	0.00195227	0.0114795	-0.00801524	-0.0089791	0.00716649	0.00116216	0.000456191	-0.00886887	-0.00874209	0.00829256	-0.000491183	0.00154757	-0.00459553
GFM2	0.00307047	0.00267825	-0.00448791	-0.0102527	0.00246306	0.0116871	-0.0158499	0.00628748	-0.000659013	0.00424104	0.00743501	-0.00253459	0.0083057	-0.00131158	-0.0168766	0.00628667	0.00160945	0.0150143	-0.00145536	-0.0128677	-0.00256348	-0.00508731	0.00947488	0.00153543	0.000745227	0.0049807	0.00649214	0.00815722	0.00510184	-0.00272439
PARD3	0.00257925	-0.0257989	-0.00448783	0.0166294	0.00503292	-0.0112487	-0.00155762	-0.0020066	-0.00823957	-0.00217205	-0.00698411	-0.00553351	-0.0121908	-0.00537221	-0.007624	0.0192929	-0.00270975	0.0106695	-0.00141455	-0.00506089	-0.00204103	-0.000864635	-0.00782508	-0.00371336	0.00105097	0.000598407	-0.00907789	-0.00480313	0.00964991	-0.0039824
POLQ	-0.000621828	-9.09306e-05	-0.00448783	0.00806274	0.00723753	0.0111607	-0.00721797	0.0135755	0.00253782	0.00716504	-0.00664955	-0.00327086	-0.00128876	0.00234741	-0.00115265	0.00329469	0.00490543	-0.0042584	0.0036638	-0.00577488	-0.00391198	-0.00401778	-0.0052374	-0.00740985	-0.00640642	-0.00188058	-0.018537	0.00976619	-0.00150871	0.00107411
TTI1	0.00618757	0.00049086	-0.00448619	-0.0101176	-0.0115532	-0.000854156	0.00181234	-0.00829408	-0.00105626	0.006682	0.00647743	-0.00329477	-0.000257579	0.00293922	-0.00776595	-0.000147853	-0.00163824	-0.000477266	0.000919344	0.000399969	-0.000398609	0.0130538	0.00110289	-0.00264622	0.00551331	0.00416229	-0.00254404	-0.00851007	0.010371	0.00365466
SERPING1	-0.0102501	-0.0305797	-0.00448619	0.00198863	-0.00449716	-0.0169274	-0.00599388	0.00502969	0.0289625	-0.00122168	0.0101355	-0.00400055	-0.00214523	-0.0154619	-0.00622804	-0.00110565	0.00100027	0.00735063	-0.00366779	-0.00972729	-0.0129934	-0.000561561	-0.00847083	-0.00886518	0.000167682	-0.00269941	-0.00628309	-0.0106891	0.00909123	0.00462501
SLC5A6	0.0257905	-0.00815011	-0.00448217	-0.00606241	-0.00258034	-0.00541611	0.0179848	-0.00257769	-0.0132054	0.0176413	-0.00804901	-0.0016671	-0.00584882	0.00104795	-0.00129143	-0.0118193	-0.000417617	0.00460073	-0.00689478	6.84543e-05	-0.0054003	0.00767387	0.0192268	0.0076411	0.00248518	-0.0107505	-0.0030377	-0.0101314	-0.00251058	0.00465831
ZC3H13	0.00325081	0.00250968	-0.0044813	0.00439769	-0.00130781	-0.00406098	-0.00118798	0.00313784	0.0014762	-0.00542883	-0.00479998	0.0035189	0.00195425	-0.00160606	0.0001361	0.00234632	-0.00768045	-0.0107368	0.0174673	-0.0122135	0.00618367	-0.00079177	0.00525177	-0.00519126	-0.00100776	-0.0102059	0.0136231	-0.00597475	0.0193514	-0.00150721
USP32P1	-0.00217933	0.00117867	-0.00448129	-0.00118345	0.00117032	0.00168045	0.00333959	0.00823313	0.00155864	-0.00645997	-0.0158547	-0.00163116	-0.0052938	-0.00163679	0.00256044	-0.00455035	0.00617201	-0.0061024	-0.00205132	-0.0049405	-0.00727484	-0.00213157	-0.00310269	0.0134603	0.0011458	0.00519935	0.00350743	0.00658713	0.00193888	0.000682674
PPP1R12A	-0.00592385	0.00280698	-0.00448118	0.0092164	-0.00108323	0.0058045	-0.00536657	-0.00756049	-0.00912385	-0.00844372	0.000160363	0.0054182	0.00523785	-0.0017209	-0.00179428	0.00669822	-0.0163813	-0.00950045	0.0115039	0.00463769	0.0094323	0.00224851	0.000396936	-0.00519872	0.00274249	-0.00507448	0.00732331	-0.00590918	-0.000509042	0.00145787
NCKAP1	-0.000316457	-0.0236287	-0.00448075	0.00178737	0.00991881	0.00697045	-0.00194284	0.00316215	-0.000696354	0.00119776	0.0029704	0.00544635	-0.00210919	-0.0128029	0.00373649	-0.0025866	0.00137043	0.00175236	0.00262538	-0.00818595	-0.0109281	0.00159652	0.00348548	0.00935602	0.0010382	0.00177787	0.00471741	0.00252975	-0.0045974	0.0010047
PDLIM1	0.00302976	-0.00969946	-0.00447984	-0.00253012	0.00377814	0.00972266	-0.0057342	-0.0160105	0.0159529	-0.0106021	-7.51525e-05	-0.00146507	-0.00563302	-0.0131854	-6.4216e-05	-0.00611068	-0.0137389	0.00625863	0.00626506	-0.0050237	-0.0176158	-0.00443839	-0.000244768	-0.0227404	-0.00162956	-0.00508605	0.014275	-0.00802391	-0.00586414	0.00188983
POLR2D	0.00275029	0.00397268	-0.00447633	-0.0136345	-0.0143789	0.000560973	0.00364134	-0.0098155	-0.000918963	0.000862258	0.0029617	-0.00276942	-0.0101384	-0.00370281	0.00735628	-0.000266021	-0.00257521	-0.00224225	-0.00454403	-0.00735949	-0.000943274	-0.00555976	-0.00610273	0.00732852	0.00475532	-0.00406313	-0.00714673	0.000205294	-0.00656706	-0.000297242
NBPF24	0.003201	0.00819117	-0.00447458	-0.00313613	-0.00725379	-0.0101074	0.0107298	0.00387157	-0.000116626	-0.00632387	-0.0072678	0.00238645	-0.00325691	-0.00773576	-0.00275084	0.00154682	-0.00456072	0.00782983	-0.00463136	-0.00814872	0.00404752	-0.00765834	-0.00369991	0.00598589	-0.000272627	0.00166125	-0.00450147	0.000838883	-0.000511568	-0.000798151
PARN	0.0117559	-0.00419082	-0.00446955	-0.00901047	-0.0080193	-0.00195879	-0.00643485	-0.0102845	-0.000188972	0.0104815	0.00646863	-0.00533564	0.00307526	0.00414825	-0.0145603	0.00302523	-0.00113374	-0.00740684	0.0157478	-0.00713643	-0.00364935	-0.00839975	0.00883649	6.04429e-05	-0.00679236	-0.00792147	0.00149271	0.000109876	-6.0034e-05	0.00510612
CORO1A	0.00313893	0.0327109	-0.00446931	0.00326812	-0.0141489	-0.00190004	-0.00566241	0.00880296	-0.00227679	-0.0140161	0.000190754	0.0092886	0.00880723	-0.00690922	-0.00405443	0.00742514	8.59532e-05	-0.00492885	-0.00784096	0.0088446	-0.00113078	-0.00980689	0.00281677	-0.00618501	-0.00634696	-0.00645581	-0.0185416	-0.0141781	-0.00958929	-0.000768538
SH2D5	0.00201026	-0.00631449	-0.0044685	0.00557585	-0.01467	-0.00432033	0.00649719	0.00709546	0.00123785	-0.0102321	0.00926914	0.009573	0.000816171	-0.00339972	-0.00282701	0.0143214	-0.000272052	0.00308762	-0.0100877	0.000307335	0.00914868	0.00288745	-0.00159493	0.00713787	-0.0014446	-0.00507177	0.00673855	-0.00616401	0.00621325	-0.000885051
EEF1D	0.00337212	0.00736805	-0.00446749	0.00107719	0.00173259	0.00272413	0.00495542	-0.00581556	-0.00911359	-6.74416e-05	0.00393689	-0.00781945	-0.00255747	0.000597357	0.00133675	-0.0013269	0.00548163	-0.000401347	-0.0103624	-0.00190256	-0.00121229	-0.0029837	-0.0011205	-0.00932408	0.00355206	-0.0109887	-0.000234177	0.00252058	0.00612489	0.00186142
NPAP1	0.00180587	0.00825799	-0.00446625	-0.0126608	-0.00181244	-0.00694019	-4.40249e-06	-0.00796536	-0.00507531	-0.00681861	-0.000398241	-0.00813216	-0.00314717	-0.00887731	0.000175397	0.000154142	0.00297949	-0.00450441	-0.00591817	-0.00685782	0.00863264	0.00283833	-0.00340403	-0.00343802	-0.0229119	0.00526813	-0.00124083	-0.00390785	-0.00939847	-0.00433149
OXLD1	0.00433947	0.0066935	-0.00446483	0.00891622	-0.0018055	0.00791576	0.0140408	0.0177726	0.00536867	-0.00589901	0.00433557	0.000934069	0.00449915	0.00227228	-0.000659135	0.00875735	0.00264113	0.00728813	0.000627125	0.00374776	0.00163623	-0.00337108	0.000730532	0.000860054	0.00562973	0.00216111	0.000816687	0.000683307	-0.00113795	0.000388986
TMEM194A	0.000962519	0.00377358	-0.00446447	-0.0163201	-0.00750782	-0.00235598	-0.0127322	-0.00463729	0.00204073	0.00251259	0.006215	0.000247438	-0.0065732	0.00601401	-0.00597654	0.00586287	-0.00879294	0.00637421	-0.00022717	0.00534647	-0.00925474	0.0156559	0.014045	0.0283405	-0.00441482	0.0184546	-0.00720861	0.0032407	0.00357855	0.00206714
AARS2	0.00225362	-0.000106823	-0.0044578	-0.00846203	0.00494859	0.00546531	-0.0110528	-0.000851776	0.0035631	0.00112895	-0.000475062	-0.00902657	0.0053075	-0.00207732	0.00146746	-0.00758583	0.00670988	0.00248657	-0.00143751	-0.00714562	0.0151554	-0.00964746	-0.00732365	-0.0148374	-0.00666945	-0.000551266	-0.00585074	0.00595462	0.00328055	0.0746161
ANAPC10	0.00386057	-0.00828317	-0.00445489	-0.016588	-0.00251046	0.00364533	-0.0097741	-0.0159663	-0.0047271	-0.00034255	-0.00739822	-0.00932771	-0.00217992	0.00058564	-0.0137788	0.00917202	0.00687764	-0.0181967	0.00390455	0.00425885	-0.00385225	0.00610121	0.011093	-0.00437029	-0.00598878	-0.00184179	0.00256371	0.00819065	-0.00291651	0.000291315
CRLS1	0.00653309	-0.00583206	-0.00445434	-0.00792387	-0.0137612	0.00308557	-0.00253152	-0.00822621	-0.0016626	0.00762541	0.0118325	0.0016639	-0.00155564	0.00370432	-0.0110129	0.00142223	-0.00221496	0.00416862	0.00133674	-0.00548078	-0.00109937	-1.44367e-05	0.00314327	-0.000374188	0.00390117	-0.00394375	-0.00240202	0.00334931	-0.00132312	-0.00306274
GOLGA7B	0.00364409	-0.00798664	-0.00445382	0.0109453	-0.018326	0.00313585	-0.0051667	-0.00451037	0.00545569	-0.00686931	0.000500404	0.00173592	0.00749437	-0.0135343	-0.0108255	-0.00230619	0.00683921	-0.0110668	-0.00118456	0.0113269	-0.00946676	0.00028409	-0.00197768	0.00791282	-0.0057236	0.0145255	-0.00697696	0.011736	-0.00299718	0.00185891
PRKAG2	0.00853413	0.00836404	-0.00445349	-0.00442501	-0.00709451	0.00687154	0.00972635	-0.0148218	0.000828804	0.0149738	0.000214367	-0.00194096	-0.00318992	-0.00965739	-0.00899895	-0.0133826	-0.0060632	-0.00928859	0.00611746	-0.00516137	-0.00945169	0.00544854	-0.0150339	-0.00349702	-0.000405028	-0.000563427	0.00412118	-0.00666024	-0.0111041	0.00395591
PKD1P1	-0.00134567	0.00160027	-0.00445138	0.00426906	-0.015706	-0.00828266	0.00972681	0.0103302	0.00737211	-0.00896732	-0.0256391	0.00533038	-0.012718	-0.012002	-0.00417422	-0.00561825	0.0074878	0.00388245	-0.00877942	-0.00424276	0.0135762	-0.0186099	0.00998036	0.00278335	-4.66696e-05	-0.000270231	0.000379007	0.0130254	0.00555207	0.00160754
ARSI	0.00771153	-0.0093967	-0.0044481	-0.00555379	-0.00419545	-0.0099256	-0.00938355	0.01588	-0.0140795	-0.0129681	-0.00380982	-0.00443405	0.00254258	-0.000769828	0.00837894	-0.00123022	-0.0125837	-0.00933034	-0.00754762	0.012069	-0.0112282	0.00598055	-0.00509595	0.00167795	-0.0138843	9.41738e-05	-0.0111612	-0.007546	0.00448199	0.00154053
CCDC181	0.000573976	-0.00361623	-0.00444798	-0.00498647	-6.17754e-05	-0.00795677	0.00152432	0.00103252	0.00314207	-0.00378921	-0.00870405	-0.00194322	-0.00501789	-0.00790226	0.00913183	0.00731014	0.00380183	-0.0073463	-0.00745581	-0.0066587	-0.00478306	-0.00378858	-0.00560789	0.00758664	-0.00756557	-0.00856361	0.00159096	-0.00382997	0.00632909	0.00288096
PGAM5	0.00356588	-0.00199706	-0.00444749	-0.00770369	-0.0163986	0.000206292	0.00494117	-0.0097031	-0.000501825	3.14625e-05	0.00845881	0.00531109	0.00362781	0.00387808	0.00839899	-0.00656905	0.0138546	0.00817471	-0.0021001	-0.00794571	0.00588488	0.000539727	1.65722e-05	0.000176059	0.00432859	-0.000443026	-0.00278633	-0.00251013	-0.000267832	-0.00158256
TEP1	-0.0024391	0.00201727	-0.00444383	0.0132452	-0.00511865	0.00232843	0.00780698	-0.00670412	0.0045168	0.00491111	-0.0173004	0.00943611	-0.01109	-0.00457066	-0.00884505	-0.0237039	0.00558068	0.00126632	-0.0142832	-0.00688263	-0.000891803	-0.00923078	0.000720915	-0.0147684	-0.000928152	0.0105051	-0.00558822	0.0152216	0.0157192	-0.00516615
CCDC110	0.00497348	-0.00307743	-0.00444313	-0.00256478	0.00520852	-0.00446061	-0.00154826	-0.00335473	-0.00663858	-0.00485066	0.00847542	0.0132399	-0.0123784	0.00449763	-0.00119112	0.00311621	0.00517437	0.00639722	0.00289128	0.00236005	0.000895019	-0.00954295	-0.00341352	0.00604208	-0.000988507	0.00825731	-0.00192263	-0.00218365	0.00588428	-0.000109595
PDE6G	-0.00269038	0.00213947	-0.00444072	0.00520697	0.00766455	0.00706463	0.000682963	0.0126658	0.00269462	-0.00339686	-0.00203068	-0.000920793	0.000543788	-0.00153348	-0.0023371	0.00370195	0.00573096	-0.00460553	0.00232474	0.00150435	-0.00111029	-0.00167846	0.0024318	1.68429e-05	0.00093432	0.00536104	-0.00532883	0.0039357	0.00332493	0.00245562
BMS1P1	0.00124419	0.000430832	-0.00443616	-0.00208178	0.00369197	0.00222344	-0.00204748	0.00811316	0.00199028	-0.0043982	-0.00366577	-0.00464335	-0.0121055	0.00267037	-0.00439776	-0.00214142	-0.000355168	0.00552041	0.00396015	-0.00262075	0.0137194	0.000616177	0.00797244	-0.00423849	-0.00660833	0.000154649	0.00790268	0.00455606	0.0019347	-0.00504536
MBOAT7	0.00572043	0.0088394	-0.00443608	-0.00237776	0.000675433	-0.00504816	0.012795	0.00558063	0.0103778	-0.0112542	0.0140995	0.00998244	0.0111624	0.00178514	0.0103983	-0.000322572	-0.00355558	-0.00450919	-0.000616026	0.000606815	0.0014689	0.0137421	-0.0111869	-0.00578614	0.00233953	0.00117776	0.00216741	-0.00705924	0.0110773	-0.00228138
OR13C3	-0.00293504	0.00138151	-0.00443017	0.00586056	0.00780724	0.00722085	0.000661781	0.0117995	0.00288553	-0.00357402	-0.00150902	-0.0035497	0.000741151	0.00063174	-0.000553846	0.00130078	0.00131915	-0.000333804	1.61298e-05	-7.99692e-05	0.000240296	-0.000647571	-1.64433e-05	-0.000772336	-0.000207939	0.000678101	-0.000500964	0.00127692	9.97724e-05	-0.00169918
TMEM9B	0.00739131	0.00455556	-0.00442958	-0.0118913	0.0117561	0.0104555	0.00434668	0.020947	1.43835e-05	-0.0161085	0.00427268	0.000465285	-0.0145143	0.00329369	0.00757044	-0.00614372	0.0104889	-0.000594503	0.00404246	0.0070241	-0.0102856	0.000277762	-0.00541172	0.00736628	0.0055772	-0.00858087	-0.00394004	-0.00157093	-0.00550739	0.000103675
FBXO46	0.00633886	0.00488563	-0.00442782	0.000118247	-0.00223816	0.0141878	-0.000464512	-0.00228024	0.00255737	0.0108696	0.0131117	0.000412182	-0.0132184	0.00296774	0.00423458	-0.00955226	-0.003017	0.0111291	-0.00620141	0.00845378	-0.000180988	0.0071036	0.011034	-0.00236027	-0.00494991	0.00113732	-0.0067881	-0.00585081	-0.00185105	0.000571733
EPHB3	0.0120605	-0.0102485	-0.00442764	0.00447046	-0.000640133	-0.00717288	0.00913274	-0.000114183	-0.0137914	-0.00486423	0.00708238	-0.0106471	-0.000466846	-0.00411198	-0.00110669	-0.00211932	-0.00732103	-0.00968667	-0.00653138	0.00137417	0.00932082	0.00950226	-0.00225097	-0.0060472	0.0140918	0.00315035	-0.00808095	-0.00633557	0.0168111	-0.0024942
HIST1H2BD	0.0163422	0.00781296	-0.00442718	0.00263231	0.0104241	0.00748291	0.0093369	0.00736312	-0.00466029	-0.00935424	0.0192853	0.00829276	0.0127593	0.00490746	0.003331	-0.00381679	0.0139125	0.00178509	0.00456827	0.0143376	0.0201168	-0.00877635	0.00900648	-0.00219928	-0.00144399	0.00913042	-0.0116821	-0.00640113	-0.0152705	-0.00148294
MIAT	-0.000337344	0.022813	-0.00442659	-0.00308102	-0.00436504	0.000584999	-0.00494888	0.0141073	-0.00419429	-0.00630769	-0.00191433	0.0125011	0.000381137	9.08665e-05	-0.0075143	0.00282954	0.00797433	-0.00648361	-0.00975773	0.00257391	-0.0066453	0.00486266	0.00265136	0.00506852	-0.00313767	-0.0025186	-0.00547836	-0.00779625	-0.00605978	0.00269423
OTUD7A	-0.000478671	-0.00363256	-0.00442645	-0.0103667	0.00125788	-0.00671085	-0.00241886	-0.00304928	0.00174736	-0.00404552	0.0170563	-0.00306408	-0.00080835	0.00550597	-0.0158101	-0.00656338	0.00992028	0.000201546	0.00653469	0.0121119	0.00488427	-0.0101474	-0.000996074	0.00507412	0.000114872	-0.0024847	-0.00795529	-0.00221147	0.00489363	-0.00121204
CACNA1D	0.00237602	-0.00416247	-0.00442441	-0.00397884	0.00222565	-0.00702044	-0.00164835	0.00146835	0.0037562	-0.00514691	0.00789348	0.0118406	-0.0103617	0.00460246	-0.00132238	-0.00510235	0.00177326	0.00681844	0.00295887	-0.0055923	-0.00915636	-0.0121759	0.000851431	-0.00836971	0.0134968	0.00148504	0.000429114	-0.00192796	-0.00354533	-2.51486e-05
MXI1	0.00509779	0.000953012	-0.00442393	0.00509659	0.00644969	-0.0131206	-0.000407524	-0.0169324	-0.00109997	-0.000474311	0.0208374	-0.00383352	-0.00104086	0.00375406	-0.00236616	0.0163899	0.00572971	-0.00960249	0.00646061	-0.000489222	-0.00295415	-0.00266843	-0.00407636	-0.00226356	-0.00892916	-0.0135683	-0.00603738	0.0119413	0.00202535	0.00230039
NDUFB10	0.00278651	0.00250097	-0.00442217	0.00429385	9.01848e-05	0.00738822	0.00211944	0.00400233	0.000937644	-0.00376848	-0.00578259	0.00178666	0.00361326	0.0129961	-0.00377596	-0.0102491	0.01047	-0.00475397	-0.00236471	0.00141968	-7.94078e-05	-0.00988142	0.00817078	-0.00713305	0.0102174	-0.00834799	0.000826333	0.00200729	0.00707611	-0.000473786
PLAC9	-0.00315158	-0.00437536	-0.00441886	-0.00702736	-0.00235829	-0.00748568	-0.000475792	0.00221979	0.00070983	-0.00157947	-0.00231504	-0.00499139	0.00230233	-0.0158491	-0.0105896	0.00455787	0.00270999	-0.000234382	-0.00325006	-0.00378027	-0.00374349	0.00256239	-0.00207209	-0.000319889	-0.00383886	0.00568229	0.00497919	-0.00599421	-0.000978099	-0.00235286
POLR3D	-0.00245224	-0.00919015	-0.00441774	-0.00359287	-0.00604093	0.00820778	0.00544754	-0.00776808	-0.0104922	0.00672516	-0.00388338	0.00551853	-0.00418695	0.0147653	0.00226565	0.00766696	-0.00833391	-0.00848742	0.00159075	0.00602924	0.00442594	-0.00129725	-0.0119972	0.00440574	-0.00170748	6.46715e-05	-0.00600315	-0.000429504	0.00604601	-0.00403601
CALCOCO1	0.00196572	0.00176746	-0.0044155	0.00645722	0.00476038	-0.00619827	0.0110753	-0.00482571	-0.00641993	0.00415948	-0.00447333	0.000149253	1.38493e-05	-0.006138	-0.00178561	-0.0073433	0.000926742	0.00541985	0.00583869	0.0038645	0.00386789	-0.00430311	-0.00033306	-0.000738713	0.0019019	0.00939305	0.00635605	0.0071548	0.0100502	0.00528863
NPAT	-0.00359792	0.00785342	-0.00441502	0.00110835	-0.00309681	0.00624148	0.00843664	-0.00020902	-0.00436035	0.00174121	0.0125577	-0.000496165	-0.005575	0.000118004	-0.00142332	0.00982735	0.00425027	-0.00153371	0.012201	-0.00277765	-0.00311748	0.000918143	0.000963276	0.00638902	0.0021288	0.0109925	-0.00711509	-0.00441319	0.00335186	0.00366469
PRDX6	-0.00449004	-0.00457559	-0.00441155	-0.00296989	-0.00334842	-0.00926477	-0.00284065	0.000261984	-0.00667095	0.00406084	0.002996	0.000319592	0.00792009	0.000419044	0.00547781	-0.00261024	-0.00258103	-0.00797595	-0.000433628	0.00388608	-0.00405866	0.0021386	-0.00473989	-0.00662954	0.00911117	-0.00255581	0.00889739	-0.00256987	-0.00851492	-0.0043518
BBS5	-0.00411247	0.00261684	-0.00441089	-0.00286564	-0.00251269	-0.00545223	0.0017034	-0.00242	0.000672918	0.000380856	-0.0027854	-0.0045077	-0.00548276	0.00547948	-0.000156651	-0.00392695	0.00559442	0.00221054	-0.00737762	-0.000139848	0.0123878	0.00400839	-0.00175893	-0.00783365	-0.00768065	0.00927346	0.000438524	-0.00391145	-0.00259303	0.000366193
AMER1	0.00181232	0.00663679	-0.00440857	-0.0049616	0.00579428	0.00754733	4.17951e-05	0.0176948	0.00264173	-0.0169017	-0.0102186	-0.0175932	-0.00134682	-0.00616679	0.00462824	0.00238559	0.000769965	-0.00270417	0.000349456	0.00603307	0.000147294	0.00113911	0.00487322	-1.88274e-05	-0.0152005	-0.00359715	-0.00332212	-0.0115892	-0.00145893	0.00513358
DENND1C	0.00872718	0.0230191	-0.0044074	0.00746513	0.00613245	0.00533337	-0.0101578	0.00981717	0.0117211	0.00894095	-0.0115468	0.00211278	0.00104941	-0.00185816	-0.00239344	-0.000715651	0.00449039	0.00367836	-0.00828744	0.00832019	-0.00591204	-0.010837	-0.0195203	0.00635596	0.00405907	0.00319634	-0.0117722	-0.00337052	-0.00100218	0.000108916
SLA2	-0.000372721	0.0313869	-0.00440603	-0.00230553	-0.00565487	-0.00376852	-0.00482868	0.00537809	-0.00477839	0.0041861	0.0073367	0.00968604	0.00193643	-0.00392883	0.00765975	-0.00445478	0.0104449	-0.00656641	-0.00248737	0.00428279	0.00277347	-0.00935744	0.00343229	-0.0080275	-0.00617047	-0.0073589	-0.00489465	0.0101113	-0.00038972	-0.00201685
ARHGEF18	0.00560286	0.0101577	-0.00440327	-0.00509135	-0.00510392	0.00589326	0.00811045	-0.000529396	0.00956933	-0.0090757	-0.00233756	0.00323134	0.000792374	0.00597602	-0.000431188	-0.0106389	-0.00798712	0.0156556	-0.00229838	0.00142088	0.00260467	-0.00246812	0.000768605	-0.00031607	0.00223768	-0.00300206	0.00264225	-0.00313846	0.0133045	-0.00276804
GTPBP2	-0.00285062	-0.00471738	-0.00440318	-0.0132713	0.00930259	-0.000308748	0.0138955	-0.0129514	-0.00208296	-3.78041e-05	3.01318e-05	0.00400156	0.00261766	-0.0101628	0.0119372	0.00541697	0.000969709	-0.00107292	-0.00792815	0.00457722	-5.14021e-05	-0.00421647	-0.00586964	-0.00155269	-0.00919649	0.00206617	-0.00307846	0.00440538	-0.00415904	0.00290906
ECI2	0.00404237	0.00143139	-0.00440303	-0.0149335	-0.00737291	0.00273787	-0.0179769	-0.0128277	0.00383391	0.00160462	-0.0017914	-0.00027311	-0.000434286	0.00656335	-0.00962735	4.30026e-05	-0.0195704	-0.0207599	-0.00296673	0.00363673	-0.00709884	-0.000844636	0.00186407	-0.00876881	0.0105417	-0.00142004	-0.0115179	-0.0094064	-0.00220614	-0.0033149
THNSL2	0.0135559	-0.00853145	-0.00440237	0.00178583	-0.00201756	-0.00954402	0.012766	0.00273587	-0.00111212	-0.00477766	-0.00116878	-0.00287172	-0.000297336	0.00034903	0.0141699	0.0168207	-0.00704353	-0.01246	-0.00116085	0.0141465	0.0032449	0.00808319	-0.0151983	-0.00918723	-0.0161355	0.0130829	-0.000708991	-0.00339363	-0.000607905	-0.00158483
ZNRF1	0.00432023	0.00105857	-0.00440194	-0.0161859	0.00951808	0.00655177	0.00254964	-0.00182623	0.00208527	-0.0165173	0.00858392	-0.00287284	-0.00132311	-0.00654029	0.00610266	-0.0132418	0.00107248	-0.0138811	-0.0121334	0.00768639	0.00325327	0.00170353	-0.00382817	-0.00281016	-0.0133382	-0.00921458	0.00877438	-0.00561475	-0.00561574	-0.00442155
TTC31	0.00474197	0.0051613	-0.00440114	-0.00103583	-0.00938855	0.00052283	0.0146633	0.00443434	-0.00323604	-0.00943494	0.00490703	-0.000352029	0.00390774	0.00354335	-0.0014056	-0.00580637	-0.00147624	0.0150565	-0.00402825	-0.00565756	-0.00996316	0.00450729	0.00826125	0.000456672	-0.000601476	0.00509488	-0.0057237	0.00123165	0.000644062	-0.00230794
ABHD14B	0.00704051	0.00935023	-0.00439999	-0.0106826	0.00778732	-0.00182384	0.0012695	-0.000939457	-0.00675	0.00225316	0.00535396	-0.00922272	0.00918656	-0.00553415	0.00224346	-0.012095	0.00435713	-0.010237	-0.00540408	0.0041591	-0.005925	0.00275112	-0.00468248	0.00172695	-0.00514184	0.0030172	0.0108565	0.00353802	0.00547557	-0.0024568
PUS7	-0.00677861	-0.00278747	-0.00439797	-0.00382361	0.00770162	0.000641846	-0.0152715	0.00664687	0.00849832	-0.000758415	-0.00602732	0.00812491	0.00188024	-0.0062883	0.00487253	-0.00271734	-0.00633448	0.00903642	0.000395385	-0.0117196	0.00375408	0.0023017	-0.0073197	0.000654994	-0.000859077	-0.0170741	0.00539882	-0.000945994	0.00752928	0.000173967
PRMT2	0.0155516	0.00569341	-0.00439736	-0.00684	-0.00884737	0.00934947	-0.00454654	-0.000394525	-0.00152048	-0.00069891	0.00664747	6.754e-05	0.00395151	-0.00433718	-0.00755694	-0.00512441	-0.00499074	0.00121889	0.00137531	0.00798215	0.00376884	-0.010704	-0.00352335	0.00304072	0.00132183	0.00701356	0.00197684	0.00990575	0.00443331	0.0028055
LOC158435	-0.000874282	0.00358409	-0.00439722	-0.00434506	0.00104891	-0.00395292	-0.0026095	-0.00549005	-0.00435354	0.00464579	0.00772998	0.00523556	0.0068582	0.00132425	-0.00630138	-0.000766321	0.00461263	0.00468914	0.000724566	0.000713042	0.00501303	0.024935	-0.0018328	-0.00253586	0.000907368	0.00124772	-0.00701841	-0.00233313	-0.00240012	0.000821815
CCDC7	0.0038453	0.00619971	-0.00439691	-0.011129	0.000648108	-0.00486046	-0.00618492	-0.00743478	-0.000755735	0.0148639	0.00710858	-0.000878939	-0.0029936	0.00953747	0.0087508	-0.00105017	0.0128507	-0.00851322	0.000425234	0.00272525	-0.0133344	0.00950953	0.0146956	0.00474649	-0.00887307	-0.0151074	0.00139342	-0.0022475	0.0057087	-0.00300544
ITFG3	0.00792393	-0.00583498	-0.00439612	-0.017414	-0.0013923	-0.00288647	-0.00909822	-0.00426683	0.0104057	-0.00378477	-0.00934466	-0.00765806	-0.000124233	0.00333068	0.00231129	-0.0145182	-0.00139325	-0.0156934	-0.00406087	0.00242727	-0.00268183	0.00142425	0.00416452	-0.00294339	-0.00171974	0.00461269	-0.00501196	-0.00442728	0.00425287	0.00325913
VTA1	0.00972953	0.000578102	-0.00439437	-0.0162731	0.00288034	0.00753175	-0.0145323	0.00943558	0.00696479	0.000934386	0.00489161	0.00209018	-0.0059728	-0.00691103	0.00893024	0.00114341	0.00774206	0.00321427	0.0035851	0.000543692	0.00410206	0.00396396	0.00444507	0.0067943	4.9886e-05	-0.00458503	0.00329988	0.00024027	0.00863745	-0.00429489
RASGRP2	-0.0022223	0.0236246	-0.00439421	-0.00247018	-0.00784469	-0.00685202	-0.00181726	-0.00744311	-0.00376488	-0.00471364	-0.00894901	-0.00296617	-0.0112802	-0.0092522	-0.0102599	-0.0112362	-0.015182	0.00398035	-0.00383097	0.00289488	-0.00952936	0.0018292	-0.00928497	-0.000958412	-0.00182691	-0.0086875	-0.00144132	0.000386771	-0.00280073	-0.00210535
SYDE2	0.00678781	-0.00187619	-0.00439421	-0.00433239	0.00484762	-0.00617117	-0.000501561	-0.00591953	0.00219956	0.000529409	-0.00784672	-0.00555996	0.00602551	0.00231026	-0.0111583	-0.000595811	0.000210167	-0.0135508	-0.0097496	-0.00802727	0.00431167	0.00675853	-0.00188337	-0.00940162	0.00794194	-0.00186199	-0.00777197	-0.00450688	-0.00229303	0.00168018
IPO9	-0.0013371	-0.00141034	-0.00439294	0.00652901	-0.00351994	0.00208074	-0.0021919	0.00078724	0.00545054	0.000260447	0.000267848	0.00239266	-0.00232186	0.00303544	0.00157291	-0.00569608	0.00364428	0.00202281	0.00455654	0.00111264	0.000201396	-0.00397831	-0.00160631	-0.00432889	-0.000651806	0.000346672	-0.00133224	0.00160614	-0.000749591	-0.00148228
SNAPC2	0.0027032	0.00485443	-0.00439044	-0.00612917	0.00619149	0.0139524	-0.0047493	0.00610097	0.00395662	-0.00488091	-0.0121041	-0.00422203	-0.0102979	0.00634459	0.0129948	0.00126317	0.00541562	0.00788697	-0.00199481	0.00778037	-0.00208646	0.00771169	-0.00658638	-0.00788561	0.00799134	-0.00326896	-0.00893132	0.000513141	0.00328378	0.00444364
PYGO2	0.011211	0.00891452	-0.00438869	-0.00535072	-0.00801634	-0.00501143	0.0140081	-0.011328	-0.00630868	-0.00544845	0.00899473	0.00193243	0.00750167	0.0050218	0.00483489	-0.00822487	-0.000404172	-0.00612795	0.00639592	0.00985894	0.00130858	0.00260544	-0.00177434	-0.000947043	-0.00224951	0.00630029	0.000316116	-0.000333612	0.00121025	0.00435658
SH3YL1	0.0204493	-0.00188284	-0.00438756	0.00627481	0.000956076	0.00487591	-0.00498071	0.00988812	-0.00767989	0.00899553	0.0089813	0.00323536	0.0134678	-0.00138089	0.00231773	0.0134881	-0.00901065	0.00292739	-0.00191664	0.00290072	-0.00390036	-0.00273781	-0.00542598	-0.00316111	0.00543034	0.0083242	0.00821605	0.0102714	-0.0056012	-0.000241055
ZNF224	0.00600674	0.00560557	-0.00438755	-0.00167491	-0.0131755	-0.00349538	0.0126992	-0.00849243	0.000483211	0.00422485	-0.00255522	-0.00426334	-0.014096	-0.0026964	-0.0104024	0.0037118	-0.00414258	-0.00302382	0.00345332	-0.00177595	0.0121756	-0.00927627	0.00796462	-0.00264729	0.000773159	-0.000235161	-0.00140614	-0.00121382	0.00131728	0.00485502
ZFYVE27	0.00616593	-6.80278e-05	-0.00438726	-0.00106091	-0.0126109	-0.000144547	0.00686597	-0.00346111	0.00705145	0.013326	-0.00522923	0.00056873	-0.0165013	-0.00335723	-0.00270308	-0.00772556	0.0030729	-0.00537256	-0.000240914	-0.00119122	0.00572504	-0.00855573	-0.0141654	0.000905622	-0.000482495	-0.00024131	-0.000950623	0.0105565	-0.00682177	0.000622611
IGFBP2	-0.00969254	-0.0220521	-0.00438284	-0.0179566	-0.00908015	-0.00624695	-0.025299	0.00622603	0.0320404	-0.0195274	0.000529293	-0.00359958	0.0277812	0.0229536	-0.000999801	0.00360688	-0.0100244	0.00369803	0.0148466	0.0155815	-0.0298985	0.0035619	0.00966279	-0.0323261	-0.0125967	-0.0220269	0.0220928	0.025822	0.00408859	-0.00191558
RD3	0.00023269	-0.000252301	-0.00438274	0.000425975	0.00556798	0.00127935	-0.000334449	0.00923527	0.00166398	-0.00533643	0.000321813	-0.00225997	-0.000539881	0.00401001	-0.00132256	0.00115728	0.000780956	-0.00647948	0.00235288	-0.00327857	0.0111184	-0.00876186	0.00310133	-0.0102201	-0.00916397	-0.0059213	0.00102467	-0.00640689	-0.00195717	0.00128087
PA2G4P4	-0.000104188	0.00801031	-0.00438216	-0.00424055	-0.00295377	-0.00525307	-0.00035778	-0.00441888	-0.00158896	-0.00405832	-0.00634623	0.00166182	-0.00696568	0.00014239	0.0100831	0.00269284	-0.00967518	0.0042119	0.00697774	-0.00878594	-0.00607547	0.0165319	-0.00308406	0.00609416	-0.00834353	0.0077557	0.00812941	-0.000741914	-0.0061852	0.00128921
NIN	0.000743605	0.0144465	-0.00438196	-0.0104595	0.000877855	-0.004029	0.00530094	0.0053847	0.00530274	0.00143596	-0.00390419	0.00349734	0.0100511	-0.00276928	-0.00220132	0.00210161	-0.00730462	-0.00640599	0.01076	-0.00317461	-0.00461846	-0.0101897	0.0101038	-0.00662544	-0.00536575	-0.0123136	-0.00403125	-0.00717568	0.00819984	-0.00297968
C12orf29	0.00387556	-0.0024118	-0.00438171	-0.00823596	0.00703818	0.0113549	-0.00949422	0.0129664	-0.00464076	-0.00258339	0.0108933	0.00420361	-0.0121134	-0.0130928	0.0173462	0.000325049	0.00513357	0.00460593	0.00246993	0.00293789	5.37733e-05	-0.00689697	-0.00210913	0.00439404	0.00453315	0.00721729	-0.00564574	0.0056391	-0.00470166	0.00328812
SYNPO2L	0.000577715	0.00212632	-0.00437718	-0.00163207	-0.00537608	-0.00455523	0.00383137	0.0017165	-0.000839248	0.00452316	-0.00395032	-0.00610945	0.00862059	0.0104562	0.00645213	-0.00535399	0.00787238	0.00466782	-0.00683843	-0.011324	-5.18954e-05	0.00490737	-0.00546977	-0.00988335	-0.000203918	0.00702152	0.0105466	0.00474392	-0.00757068	-0.00035216
MTRNR2L3	-0.00950901	0.00695727	-0.00437605	0.0137154	0.017539	0.00150074	-0.0083711	-0.00120705	-0.000512077	0.0223518	0.0303225	-0.00812428	-0.00148019	0.0100333	0.00477255	-0.0127479	0.025207	0.00957552	-0.0137166	0.0105866	-0.00883086	-8.32824e-05	-0.0173275	-0.0148382	-0.0333319	0.0286943	0.029631	-0.00857371	0.0165545	-0.00126918
LINC01060	-0.00208576	-0.00471972	-0.00437504	-0.00401517	-0.00430446	-0.00474655	-0.00557757	0.00219807	-0.00338957	-0.0120328	0.00368997	-0.0022323	-0.0117823	-0.0081355	0.00296892	0.000474824	-0.00780923	-0.00842639	-0.0114779	-0.000118807	0.00646868	0.00939073	0.00480238	0.0114142	-0.00119737	0.000466231	-0.00353896	0.00669696	3.694e-05	-0.000965003
ADAMTS8	-0.00209883	-0.00465528	-0.00437354	-0.00746104	-0.00301247	-0.00901628	-0.00301179	0.0110836	0.00313172	-0.000590456	0.00788654	0.00893597	-0.00851183	0.00909735	-0.000414013	-0.0159123	-0.00238527	-0.00168149	-0.000655158	0.00545726	-0.00821874	-0.00161164	0.00282106	-0.00691973	-0.00364265	0.0127082	0.00701917	-0.0138994	-0.0103357	0.00110423
TIMM10	0.00174596	-0.00311206	-0.00437315	-0.00421716	0.000310726	0.0197379	-0.00335448	0.0146829	0.00472763	-0.00622436	-0.003094	-0.00126627	-0.0154878	0.00236976	0.0100585	0.00465196	0.0039051	0.000246236	-0.00592944	0.00375813	0.00215777	-0.00114498	0.00331464	-0.000733077	0.011851	0.000403169	-0.00252637	0.00199228	-0.00794713	-0.00143338
SLC19A3	-0.000787618	-0.00351955	-0.00437253	-0.00607866	0.00124642	-0.00582645	-0.00115343	0.00195896	-0.00694091	0.00143769	-0.00110987	0.0051007	0.00575489	-0.00218185	-0.0107055	-0.0167133	0.00905383	-0.00210998	6.28779e-05	-0.00672543	-0.00127125	0.00760063	-0.000202545	-0.0071262	-0.000397168	0.00230056	0.0078388	0.00164407	0.00706209	0.00238023
C1GALT1	0.0120742	0.00470893	-0.00437178	-0.0118688	-0.00437302	-0.00178905	-0.0216579	-0.00947881	-0.00380235	0.00590251	-0.00129073	-0.00662787	-0.00603552	-0.00428646	-0.00201861	0.00295682	-0.00859046	0.000506925	0.00696657	0.00755738	-0.00891286	-0.000930066	-0.0130914	0.010605	-0.00354943	0.000843851	0.00359632	0.0136379	-0.0242088	-0.00497641
C5orf42	0.00770212	0.00200215	-0.00437155	-0.0206883	0.00215522	-0.0104353	0.00606782	0.000439514	-0.00184144	-0.00589253	-0.00309809	-0.00666004	-0.0119308	-0.00305884	-0.00112943	-0.00442663	0.00705018	-0.004832	0.00852695	-0.00206439	-0.00858362	0.00599603	-0.00287804	-0.000434476	-0.000981489	0.00419752	0.00184791	-0.000801369	0.0105735	-0.00304584
MTFR1L	0.00676191	-0.00329591	-0.00437064	-0.00803272	-0.00644323	0.00205583	-0.00294676	-0.00898498	0.00169054	0.00589434	0.000508991	-0.00642027	-0.00990536	-0.00777361	0.010269	0.00112152	0.00181739	0.00321174	-0.00143118	0.0036813	-0.00568351	-0.00149927	-0.00316074	-0.00480996	0.00663724	-0.000575982	-0.00181169	0.00612257	-0.00181021	0.00215551
GSDMB	0.00483214	0.00253359	-0.00436913	-0.00302233	-0.0048277	-0.00380126	0.00133712	-0.00281757	-0.00281724	0.00101029	-0.0213557	0.00834387	-0.0181772	0.00281339	-0.00845794	0.00638261	0.00217077	-0.0008727	-0.00204344	0.00305755	0.00295646	-0.0170571	-0.000783235	-0.00108529	-0.000289804	0.0101335	0.00525532	0.0181042	-0.0005589	0.000271407
KRT23	0.0319895	-0.010846	-0.00436646	0.0112652	0.0139681	-0.00365412	0.0220514	0.00847655	-0.00907468	0.0204423	-0.00584438	0.00645115	0.0127728	-0.0252203	-0.00146314	0.0205196	-0.0120027	-0.00154374	-0.00658709	0.0338511	-0.00202065	-0.00444019	0.00855197	-0.0128593	-0.0219714	0.000951891	-0.0190933	0.0220222	-0.0152122	-6.17245e-05
PIK3R6	-0.00398624	0.00718183	-0.0043643	-0.00209902	8.81782e-05	-0.000775061	-0.000551499	0.0184749	0.00659672	-0.000236731	-0.00313281	-0.000321355	0.00108905	0.00448723	-0.00266109	-0.00678289	-0.000407553	0.00380285	-0.00477289	0.0112385	-0.00464537	-0.00379806	0.00252217	-0.0119277	0.006169	0.00938082	0.00384401	0.00228209	-0.00466374	2.75182e-05
NSG1	0.00167924	0.00522529	-0.00436379	-0.0006775	-0.0085189	-0.00287458	-0.0132634	-0.00146315	-0.00416369	-0.0203701	0.00340938	0.00464602	0.0205573	-0.0068718	-0.0105766	-0.00239065	-0.00166343	-0.0044203	-0.00569354	-0.00490117	-0.00606217	0.00249155	-0.000927622	0.0143066	0.00127414	-0.0114947	0.00538708	0.00151375	0.0175927	0.00171863
COPG1	-0.00272525	-0.0061699	-0.00436259	-0.0028247	0.00380099	0.00561286	0.00305737	0.00265683	0.00363378	0.00614796	-0.00138854	0.00289798	-0.00318288	0.0166724	0.00683851	-0.00190562	-0.00372049	0.00641399	-0.00188882	-0.00363527	9.29901e-05	-0.00182285	-0.0018151	0.00656129	-0.00501332	0.0042523	0.00067867	-0.00490874	0.00396352	0.00486889
QKI	-0.0039971	-0.00234881	-0.00436242	-0.0074056	0.00112384	0.00769942	0.00160321	0.00231952	-0.000770244	0.0026306	0.00725921	-0.00348792	0.00277512	-0.00199718	-0.00107083	0.00616747	-0.00338012	0.00035726	0.00185356	0.00342653	0.00234379	-0.00285884	-0.00185874	0.0021066	-0.00404121	-0.00385513	0.00226944	-0.00650944	-0.00852245	0.00376697
PHPT1	0.00635093	-0.00230729	-0.00436141	-0.0140272	0.00245429	0.00160236	-0.0045456	-0.0153104	-0.0067795	-2.05951e-05	0.00357559	0.00331755	7.44481e-05	-0.00627326	0.00147722	-0.00907194	-0.000377423	0.0121338	-0.00166461	0.00375032	-0.00136234	-0.00556903	-0.00277974	-0.00318508	0.00541326	0.00327569	-0.00361289	0.0150297	0.00912842	-0.00471684
TARDBP	0.000193081	-0.00344661	-0.00436047	0.0010953	0.000877062	0.00528942	-0.00050505	0.00484226	-0.00104539	0.00149989	0.00116952	0.00109615	0.00381344	-0.00288978	0.000966245	0.00172735	-0.00210102	-0.00629938	0.00255633	-0.00720766	-0.00243587	0.000431104	0.00310318	0.00323418	0.0069248	-0.00738202	0.000401492	-0.00353302	-0.00211943	-0.00330459
AP1G1	0.000727319	-0.00165695	-0.00435902	0.00105954	0.00225092	0.00399509	-0.0020696	-0.000226129	0.00177312	0.00763028	-0.00212386	-0.00253717	-0.00689388	0.000958138	-0.00413203	0.00283504	-0.00150172	-0.00271979	-0.00277286	-0.00251963	-0.00390608	0.016164	0.000544561	0.0101232	0.00835696	0.00631046	0.00265811	-0.0128613	-0.00469851	9.35991e-05
ECHDC2	0.00876733	-0.00495219	-0.00435826	0.00119305	-0.00536491	-0.00327077	0.0142433	-0.00819223	0.00191635	-0.00309115	0.000908959	0.0017208	0.00447318	0.00298417	-0.0150084	0.00540407	0.000954471	0.00223762	0.000838434	0.00731339	-0.000957417	-0.00669682	-0.00952081	0.00633347	-0.00232735	-0.00449531	0.0075607	0.00392585	0.000222086	-0.000271926
AK5	0.0153371	-0.00397039	-0.00435808	0.00130174	0.0160877	-0.00494761	0.00220614	0.00121085	0.0172019	-0.0103777	0.000880256	0.00582239	0.0172186	-0.0044076	-0.0160131	-0.00340737	0.0131583	-0.0127074	0.000680203	-0.0117338	-0.00120793	0.00624331	0.00905174	0.000575438	0.00928373	-0.00886319	-0.0116916	-0.00710106	0.0170252	-0.000942663
TULP2	-0.00186097	-0.00239561	-0.00435716	-0.00266094	0.000599627	-0.00407642	-0.0010704	-0.00411132	-0.00277969	0.000587716	0.0012466	0.000781794	0.0163046	-0.00342142	-0.0130889	0.00670134	0.00776942	0.00260605	-0.00319786	-0.00558102	0.00359426	0.00205336	0.000771072	-0.00121065	-0.00253012	0.00344258	0.0092127	-0.00308732	0.00013607	0.000606465
HSD3BP4	-0.00821862	-0.0149068	-0.00435641	-0.0142238	-0.00874111	-0.00158287	0.0035572	-0.00782667	-0.0146266	0.00605225	-0.0147851	0.0209639	-0.00423789	-0.0322138	-0.00957139	0.0303186	-0.00467936	-0.00420996	0.00721792	0.0123126	0.00554544	-0.00568577	-0.00766246	-0.0152674	-0.00862915	0.0782689	-0.0146797	0.045212	0.023214	-0.00108895
MYOF	0.02722	-0.0259055	-0.00435625	0.0112045	0.00385453	-0.000121755	-0.00422582	0.00656969	0.0184448	0.00396363	-0.0118123	0.018893	0.0134025	-0.00287378	0.0101042	0.00788712	0.00144745	-0.00597555	-0.00320919	0.00121366	-0.00659073	-0.000948592	-0.0197881	0.0190929	-0.00557526	0.012723	0.00352166	-0.00964838	0.015417	0.0023412
COX11	0.00768593	0.00166063	-0.00435503	-0.0127852	-0.00244116	-0.00153252	-0.0117052	-0.00983852	-0.00609709	-0.00685933	-0.00221723	-0.00335967	-0.00368704	0.000265092	-0.00863439	-0.00744952	-0.00335597	-0.00114174	0.0101072	-0.000112041	-0.0116361	0.00203558	0.00182764	-0.00696113	-0.0042738	-0.0108169	-0.0162369	0.00572629	-0.00776812	0.00137126
PAXBP1	0.00136232	0.00145278	-0.00435384	0.000756964	-0.00263453	-0.00441295	0.00488339	0.00586954	-0.00519011	-0.00194124	-0.00236113	0.00495567	-0.00398714	-0.00799921	0.00503131	0.00935339	-0.00797218	0.00571376	0.00578288	-0.0139451	0.00727032	-0.00189323	0.00204066	-0.00214309	-0.00551709	0.0025497	0.00402857	0.00378698	-0.00214061	0.00516204
MTA2	0.00262111	0.00263398	-0.00435335	-0.0116515	-0.0171087	0.00857685	0.00619811	-0.0058405	0.00517735	0.00021265	-0.00113488	-0.00196664	0.00230956	-0.00425324	0.00386698	-0.00243804	0.00264924	0.00533465	-0.00378726	-0.00100833	0.00139195	0.00915874	-0.00233638	-0.00105683	0.00454877	-0.000592282	-8.47516e-06	-0.00490173	-0.0027157	-0.00145242
PTCHD3P1	0.00213933	-0.0024733	-0.0043525	-0.0131521	0.00603741	0.00747596	0.00285616	0.00450944	-0.00220653	-0.0123165	0.0149701	-0.00190908	0.00690897	-0.000139436	-0.0103427	0.00325834	-0.00178467	0.0112495	-0.00701589	0.00110842	0.00431678	0.0010624	-0.00629377	0.000848614	0.00275774	0.00461385	-0.00354118	-0.00808683	-0.00351233	0.00246862
DMRT3	-0.00311488	-0.00188294	-0.00435221	-0.00254343	0.00062851	-0.00388148	0.00232428	-0.00569771	-0.000717436	0.000798559	-0.00754158	-0.00320052	0.00516881	-0.00680904	0.00181918	0.00634388	0.00310608	0.000405191	0.00108599	0.000446472	-0.00170931	5.86835e-05	0.00106375	-0.00269926	0.00145132	-0.000258938	0.00116466	-0.00342347	-0.00284908	0.00061271
TLCD2	0.00426811	-0.00327872	-0.00435196	0.00380757	-0.00412323	-0.00460787	0.00858368	0.00192104	-0.000387881	-0.00417379	0.00186568	0.00502362	0.00450654	0.00126142	0.00390698	-0.00420284	0.00342394	0.00677472	-0.00279972	-0.00948576	0.0224997	-0.0105192	-0.00406461	-0.00373552	0.0140167	0.00908148	0.0115224	-0.000841561	0.0108425	0.00453354
GTF2A2	0.000889711	-0.000484091	-0.0043513	-0.0115166	0.0114345	0.00450247	0.00115346	0.00647445	-0.00289168	-0.0199449	-0.00177915	0.00399853	0.0144601	-0.0099913	0.00567411	-0.00314593	0.00106868	-0.001703	-0.000374129	-0.00396287	0.00382564	0.000460025	-0.0051062	0.00514197	0.0093138	6.63909e-05	-0.00157172	0.0159429	-0.00104152	0.00416115
NUMA1	0.00647797	0.00647451	-0.00435128	0.00829041	-0.000516607	-0.00358358	0.0097967	-0.00506112	0.00435361	-0.00583569	-0.0133509	0.000974266	0.000697108	-0.000173517	-0.000787964	-0.00565882	-0.00178217	0.00332854	0.00179941	-0.0011165	0.00400513	-0.0205273	-0.00441465	-0.00226171	0.00364081	0.0104664	0.00431471	0.00762558	0.0136143	0.00154134
FSIP2	0.00358209	-0.00300408	-0.00435077	0.00571654	-0.00549203	-0.00494789	0.0131829	0.000324752	-0.000266878	0.001608	0.0089931	0.0136858	-0.013407	0.0038553	-0.00387856	-0.0160226	0.0137571	-0.00217891	0.010597	-0.0288681	-0.0106893	0.00509133	0.0130769	0.00985346	-0.00318208	0.00693976	-0.00894233	-0.00708602	-0.000669886	0.000415147
ZNF106	0.000578099	0.000522135	-0.00434903	-0.000812547	0.00401159	-0.00298664	-0.00550479	0.0047136	0.00104662	0.000261192	-0.0043414	0.000833752	-0.00552711	0.00957682	-0.00235511	0.00271341	-0.00681424	-0.00356961	0.00247623	-0.00214283	-0.00470735	-0.000231255	0.00130636	0.00216323	-0.00995591	0.000652361	0.000288555	-0.00682168	0.00356823	-0.00493352
CIDEB	0.00298218	0.00145258	-0.00434827	-0.0141204	-0.00700694	-0.000834248	-0.0092385	-0.00992522	0.000534463	-0.00715393	-0.00837501	-0.00899781	-0.00816561	-0.00290261	-0.00410998	-0.0120737	-0.00541086	-0.00060096	0.000992367	0.00641083	-0.00638005	0.00840843	-0.00395614	0.00828238	0.00217307	-0.0045429	-0.00501256	-0.00846815	0.000451912	-0.00272596
ZNHIT1	0.00629494	-0.000188338	-0.00434743	-0.00498751	0.00177347	0.0100512	-0.0113587	0.00290546	0.00844382	4.56498e-05	-0.012527	-0.0104143	0.00950406	-0.0044799	0.00640418	0.00697149	-0.00334813	-0.000895531	-0.00292049	0.00623167	0.00611616	0.0075929	0.00510693	-0.00978183	0.00598733	0.00691283	-0.0053797	0.00903037	-0.0049542	-0.000178542
HIST1H4D	0.000652338	0.00445081	-0.00434418	0.00549453	0.0107532	0.00799143	0.00018915	0.0142806	0.00126646	-0.00159294	-0.000526266	-0.00289802	0.00104834	0.00375067	-0.000334976	0.00773117	0.0181777	-0.0164713	0.00047422	0.0136658	-0.000160489	-0.0023083	-0.00552064	0.00353076	0.00150283	-0.00108367	-0.00538192	0.00766658	0.00171493	0.00152016
AP1S3	0.000257109	0.00235129	-0.00434382	0.00287063	-0.00171567	-0.00204863	0.0145537	0.00672298	0.00188317	-0.00699064	-0.00225113	-0.00575042	0.00812699	0.00562853	-0.000550669	-8.94436e-05	0.00857179	0.00346369	-0.0070206	-0.00961785	-0.00289708	0.0118423	-0.00354069	-0.0127846	-0.00107356	0.00934337	-0.00442186	0.00886437	0.000332976	0.00563978
MTCP1	0.00293505	0.00377613	-0.00434277	0.00199315	-0.00952101	-0.00361901	0.00810181	-0.000616274	-0.00420396	-0.00288592	0.00429025	0.00780845	0.000510219	-0.00560212	0.0159027	0.000285962	-0.00306494	0.00778438	-0.00212027	0.00344804	-0.00643919	0.0103338	0.00234818	-0.0046101	0.000637539	0.00489402	-0.00746224	0.00366191	-0.00757637	-0.00143036
USP33	0.00264201	0.00284133	-0.00434245	-0.00401413	0.00702608	0.00165337	-0.00591036	0.00437971	-0.00199991	0.00023007	-0.00446839	-0.00454628	-0.00368757	-0.0037602	0.000757616	0.00296271	-0.00336318	-0.000790429	0.00468933	-9.9591e-05	-0.00359007	-2.97488e-05	0.00469525	-0.00194369	-0.00284894	0.00737879	-0.00536403	0.00458884	-0.00131941	0.00118813
BCL2L12	0.00277306	0.00635315	-0.0043402	-0.00598341	0.00488111	0.00459603	0.00255862	0.00651682	0.00120729	-0.0136994	-0.00752036	0.00367883	-0.0115354	0.00586763	-0.000736741	-0.001538	0.000178961	0.0109059	-0.00176511	0.00455507	0.00454954	0.00645793	-0.00148131	-0.00344846	-0.00327465	-0.00577451	0.00141969	0.01191	-0.00248643	-0.00247837
ECE2	-0.00100791	-0.00280555	-0.00433913	-0.0111203	-0.0026962	-0.001652	0.000877591	-0.00587133	-0.00302683	-0.0156669	-0.00942073	-0.000537845	-0.0183088	0.00889516	0.0095509	-0.00335373	0.000322023	0.00744263	-0.00377787	0.00231015	-0.00686715	0.011686	0.00171372	0.00115743	0.000964078	-0.00183553	-0.00517424	0.0023452	0.00964174	0.00269529
SUCLG1	0.0105269	0.00207811	-0.00433912	-0.00795376	0.00798883	0.0155809	-0.00876746	0.00902127	-0.00686114	-0.00660315	-0.00340358	-0.00262694	-0.00254781	-0.00557423	0.0127446	0.000315888	-0.0135404	-0.00231215	-0.0017904	0.00521783	-0.00383235	-0.00698017	-0.00591371	-0.0005355	0.0055976	0.00629122	-0.00215477	0.00948	0.00256933	0.000395171
B3GNT1	0.00593216	-0.00268174	-0.00433863	-0.0119438	-0.00519193	-0.0026117	-0.016075	-0.00153729	0.000639464	-0.00853097	0.0087305	0.00139667	0.00543167	-0.00147931	0.0171451	0.00730023	-0.00450118	-0.00446468	0.0131978	0.00314246	-0.0111339	-0.00285094	0.0123995	-0.00809958	0.00338406	-0.00208817	-0.0112358	0.00151414	-0.00233161	-0.00164954
CRY2	-0.00854573	0.00261299	-0.00433747	-0.00201996	0.0147555	-0.00264875	-0.00207919	-0.000721725	-0.00248363	0.00147199	0.00669228	0.0050003	-0.00805556	0.00345898	-0.0065045	0.00527666	-0.00751014	0.00143461	-0.00358353	-1.44471e-05	0.00289069	0.00376068	0.00474695	0.00583278	0.00117328	-0.00921924	-0.0154517	-6.9069e-05	0.00746809	-0.00037013
KCTD7	0.000811658	0.00312069	-0.00433726	-0.0142985	-0.00167808	-0.00626105	-0.000746661	-0.00474947	0.000345122	-0.00720936	0.00878417	0.00095634	0.0014944	-0.000231268	-0.0115089	0.00769746	0.0149756	0.00277858	0.00429567	0.0044857	0.0104469	-0.0168845	-0.00523142	0.00468129	-0.000318008	0.00785069	0.00472714	-0.00267642	-0.0115734	0.00198827
DGKH	-0.00788587	-0.00380435	-0.00433506	0.000170591	-0.000951281	0.000625823	0.0043086	-0.0146631	0.00622902	0.00497401	0.00518452	0.0039889	-0.00645281	0.00267155	-8.66926e-05	0.00865694	-0.00159034	-0.0107811	0.00227335	0.00463595	0.00252043	0.00428174	-0.00685271	0.00747028	-0.0266644	-0.00314792	-0.0225244	0.00546977	0.00145058	-0.00529844
RPS16P5	-0.000504442	0.0053356	-0.00433418	-0.00861548	7.99953e-05	-0.00287568	-0.00367723	-0.0110667	0.00481658	0.0066953	0.00355579	0.0023383	-0.0014178	0.00552144	-0.00169866	0.00855447	0.0104213	-0.0139883	-0.00899478	0.00926821	0.011045	0.00420805	-0.00301057	-0.00646462	-0.0039096	-0.00353879	0.00449001	-0.0123849	-0.00695899	0.00159839
KLHL20	0.00152538	0.00634266	-0.00433396	-0.015606	-0.00429597	-0.000617674	-0.00961339	-0.00816845	0.000593264	0.00380899	-0.00090819	-0.00214087	0.00997946	-0.0102362	0.00113892	-0.00509573	-0.00553631	-0.00148747	0.0108506	-0.00746819	0.00929294	-0.00510798	-0.00636263	0.000565404	-0.00180375	-0.00203366	-0.00310459	-0.00568154	-0.00256401	0.00201166
SSNA1	0.0048489	0.00145989	-0.00433395	-0.00153699	-0.003972	0.0160479	0.00465173	0.00561132	0.00386363	-0.00667983	-0.00981014	-0.00144752	-0.00262156	0.010993	-0.00645483	-0.0036719	0.00648291	0.00551275	-0.00159998	0.00669167	0.00249149	-0.00512611	0.00110108	-0.0029777	0.00400143	0.00460844	-0.000672063	0.00269295	-0.00104846	-0.000228514
GID8	0.000657411	0.00197011	-0.00432947	0.00532788	-0.00140661	0.00257541	-0.00143884	0.00640755	0.00350283	0.00602478	0.0028086	-0.00662494	0.00595746	0.00644813	0.00245795	0.00122329	-0.00154413	-0.000722102	-0.00585999	0.00393865	-0.0118795	0.0027667	-0.00274749	0.00226193	-6.12478e-06	0.0039275	-0.00346599	-0.00756161	-0.00670146	0.000434426
MXRA7	-0.00431776	0.00415641	-0.00432722	-0.00681181	-0.00636555	0.00644584	1.30577e-05	-0.00345271	-0.000986158	-0.000917001	0.0174295	0.00109369	0.00186736	-0.000670332	0.00670812	0.0117256	0.0140476	-0.0123974	0.00122433	0.0106173	-9.3297e-05	-0.00173042	-0.00389528	-0.00434454	-0.00473411	-0.00401898	0.00284357	0.00794955	-0.0014749	0.00210122
TMEM86A	0.00177476	0.00294727	-0.00432445	-0.00526755	0.0106393	0.00417877	0.00441492	0.0153017	0.00859515	-0.00627277	-0.000586948	-0.00180109	-0.0112736	0.0142971	-0.0114049	0.00928432	0.00258109	0.0151994	0.00978038	0.0108531	0.00231723	0.00398307	0.00383443	0.00413621	0.0086939	0.0045825	-0.00547127	-0.00598299	-0.00568182	-0.0012572
GNE	0.00263222	-0.00223638	-0.00432168	-0.00143431	0.00422786	-0.00280559	0.01304	0.00465638	-0.0121855	0.0179125	0.00249083	-0.00893076	0.00446417	0.00179221	0.016438	-0.00102539	0.00489289	0.000725055	0.00263867	-0.00697399	0.0015423	0.0092138	-0.00499934	-0.00208466	0.00153598	0.000578432	-0.0100974	1.97535e-05	0.00179959	0.00173388
ZNF70	-0.00595857	-0.00177036	-0.00432127	-0.0127312	0.000593512	-0.0085625	0.000483233	-0.00735469	-0.00209458	-0.00148808	-0.00465125	-0.00790267	-0.0034923	0.0099295	-0.00449162	-0.00596841	0.0133715	0.00673936	-0.00772854	-0.00739527	-0.000780683	0.00764269	-0.0032847	0.00806948	-0.00280294	0.0125951	-0.00945854	0.00153119	-0.00201563	-0.0019103
SENP7	0.00693293	0.0155154	-0.00432074	-0.00603828	0.00512829	0.0080901	-0.0132419	0.00512777	0.00044785	0.00517725	-0.00150317	-0.00362576	-0.023473	-0.00988604	0.0112829	0.00541207	0.00913455	0.00446672	0.0084673	-0.00652212	-0.00690291	-0.00650681	-0.000243577	-0.00145173	-0.00770557	-0.00247241	0.00355352	0.0117148	0.00759153	0.00391413
GXYLT1	0.00260877	-0.00408968	-0.00431769	-0.0219546	-0.0126394	-0.00237813	0.0148916	-0.00264874	-0.00617519	-0.00752506	0.0134332	-0.00120647	0.0120695	-0.00200999	-0.00347403	0.00188019	-0.00470259	-0.00897474	0.0099622	-0.0106385	-0.0137774	0.00845827	0.00490273	0.00547882	0.00458461	-0.00130851	-0.00194179	-0.00487537	0.00715936	-0.0046177
CDRT1	-0.00239094	-0.00437182	-0.00431526	-0.00288311	-0.00362356	-0.00238053	0.00993698	-0.00596902	0.00419922	-0.00141083	-0.0150793	0.00209112	0.0104406	-0.0116415	-0.000323992	-0.00743599	0.0086884	-0.0125065	-0.0108608	-0.00261147	0.00223087	0.000241508	-0.00364482	-0.00188048	0.00387699	0.00291705	-0.00212718	-0.00400891	-0.00249193	9.38172e-05
UBE2F	0.00312098	-0.000578186	-0.00431043	-0.0111987	-0.0118023	-0.00555631	0.018274	-0.00776615	-0.00223034	-0.00851425	0.00317466	-0.00434369	0.00347826	0.00212208	-0.00964191	0.00336589	-0.0027998	-0.00188483	-0.00559584	-0.00614588	-0.0104963	-0.00542256	0.000322096	0.00934598	0.00677433	-0.0044049	-0.00125994	0.000439972	-0.00819636	0.000998375
SDCCAG8	0.00873198	0.00154634	-0.00430838	-0.0133824	-0.00441004	-0.00252528	0.00874593	0.00400123	-0.00708611	-0.00403727	0.0214035	-0.00914138	0.00968082	-0.0021447	-0.00653616	0.00363296	-0.00520754	-0.00245697	0.00690412	-0.00810358	0.00206052	-0.00292399	-0.00940826	-0.00358084	-0.00769913	-0.00193526	-0.00490325	-0.00192073	0.00800084	0.00471721
UBTD1	-0.00539319	-0.00476247	-0.00430439	-0.00852536	-0.00120781	0.0183989	0.0202615	0.0029356	0.00129548	-0.0130147	0.00344946	-0.0124233	0.0140128	-0.000913318	-0.00230277	-0.0100137	-0.00689252	-0.00819721	-0.00542595	0.00122389	-0.00297197	0.0123155	0.00372647	-0.0071399	-0.00557629	-0.00612132	-0.0082255	0.00730681	0.00131738	-0.00143054
KIF9	0.00126579	0.00522321	-0.00430261	-0.00331588	0.00754719	0.00967313	0.00102886	0.0103045	0.00613087	-0.0136976	-0.00231473	0.00692464	0.000773718	0.00145671	0.0111172	0.00248335	-0.00119285	0.0104123	-0.00334434	-0.00410495	-0.00293016	-0.00624398	-0.00311084	0.00640771	0.0050801	0.000819712	0.00302117	0.00658076	-0.0036463	-0.000140489
FCF1	0.00671532	-0.0024034	-0.00429988	-0.00699851	-0.0113288	-0.00275487	0.0040128	-0.00685099	0.00137545	0.00602235	0.0039052	0.00344196	0.00296564	-0.00345716	0.0135775	0.00100825	0.00155818	0.00605742	0.00868924	-0.0103136	0.004547	-0.00262664	-0.00812773	0.00318689	0.00533181	0.00160711	1.46752e-05	-0.0050533	-0.0104952	-5.27566e-05
DCP2	0.000610249	0.00417946	-0.00429943	0.00306366	0.00573626	-0.00334259	-0.00141454	-0.00361303	0.00776605	0.0089165	0.00705414	0.000632988	0.00183571	0.00567369	0.00372557	0.0141753	0.00268244	-0.00544699	-0.00535229	-0.00227616	0.000133133	0.000404017	-0.00644081	0.0019313	-0.00879569	0.00381524	0.00122626	0.00467309	0.000179858	0.00524245
TMEM208	0.00146687	-0.00199845	-0.00429818	-0.0174889	0.00348766	0.00238307	0.000892049	-0.00509998	4.65835e-05	-0.00807624	-0.00361939	-0.00954418	0.00656846	-0.00274181	0.0024126	-0.00256229	0.00599042	0.0043445	-0.0101497	0.00469019	0.00792527	0.00667603	0.00351929	0.00156476	-0.00293356	-0.00281557	-0.00074417	0.00247049	-0.00241368	-0.00497466
PRKRIR	0.00170955	0.00602073	-0.00429815	0.00245361	-0.00895203	-0.000779443	0.0054889	0.00067217	-0.00304537	0.00120901	0.00102279	-0.000294735	0.000532314	-0.0052059	-0.00326946	-0.00370867	0.00193268	-0.00189772	0.00994664	-0.00431248	-0.00253261	0.00730468	0.00555062	0.00393903	0.00644201	-0.0083597	0.00056175	-0.000376144	-0.00388602	0.00295676
ZNF713	0.00549988	0.003162	-0.00429775	0.000297046	-0.0126055	-0.00240586	0.00382375	-0.000188134	0.00389139	0.00131971	-0.0032799	-0.000456234	-0.00112124	0.0037812	0.0102422	-0.0039124	0.00106795	0.00644659	-0.00368363	-0.014206	0.000135993	0.00236675	0.00839825	-0.00707147	0.004186	0.00438744	0.00242589	0.00452627	0.00556013	-0.00321312
KCTD14	0.012118	-0.00859001	-0.00429621	0.00684211	-0.00145525	-5.28281e-05	-0.00618194	-0.00541284	-0.00603551	0.00253573	0.00382867	0.0086368	0.000994789	0.00428687	-0.00717271	-0.00402672	-0.000321873	-0.00244185	-0.000387918	-0.00838117	-0.00677671	0.00307392	0.00683604	0.00133194	0.00171611	0.000512936	0.00104897	-0.0090543	-0.00463306	-0.000924903
ZNF568	-0.00013661	0.00454818	-0.00429555	-0.0100204	0.00820299	-0.00196152	-0.000333787	0.00509472	0.00237977	-0.0146517	-0.00655132	-0.00944402	-0.00168888	-0.00490845	-0.00219916	0.00380919	-0.000208024	-0.0139542	-0.00787212	-0.00784534	-0.00622144	-0.00396993	0.00384378	0.00512415	-0.00692535	0.00661159	0.00154787	-0.0072783	0.00142103	0.00143412
LAMA1	-0.00114977	-0.0203468	-0.00429433	-0.00508138	-0.0304364	-0.0198363	-0.0265729	0.0412965	-0.000408411	0.0011176	-0.000363701	0.00778972	-0.000595541	-0.000932558	0.0137852	-0.00336333	-0.00786995	-0.0055892	-0.0139214	0.00708898	-0.0038053	0.00594731	-0.0138102	0.00459895	0.0185366	-0.0060331	-0.00398092	0.00226153	-0.00948164	-0.00542156
NDUFA2	0.00580585	0.00245509	-0.00429337	-0.00986349	-0.00739161	-0.00174702	0.0102667	-0.011001	-0.00581166	-0.0122005	0.00718866	-0.00247493	0.00275715	-0.00709918	0.00153191	-0.00753621	-0.00539777	-0.00659206	-0.00532351	0.00153553	-0.0029767	-0.0033296	1.07274e-05	-0.00693592	0.000869612	-0.00113442	0.00190733	0.00658866	-0.00438356	0.000357663
ANAPC11	0.00696934	-0.00508614	-0.00429234	-0.00523159	-0.0133073	0.00751197	-0.00033063	-0.0125149	-0.00154609	0.00202865	0.00388272	0.0110265	-0.0160169	0.00638264	0.0163945	0.00113244	0.0011195	0.000903184	-0.00713908	0.00448857	-0.00686576	0.00171256	0.00629085	-0.00651749	0.00765292	0.000286729	-0.000132612	0.00511197	-0.00403741	0.00345326
TNFRSF18	0.000742892	0.0136945	-0.00428971	0.00108746	0.00600496	0.00436634	0.00320774	0.0094112	0.00833515	-0.00533137	-0.00679274	0.00295774	-0.00225412	0.00719536	-0.00836255	0.00193054	-0.00303303	0.0170323	0.00721814	0.00817406	0.000227419	0.00796213	0.000173267	0.00149719	-0.00023769	-0.00274828	0.00546912	0.00167264	-0.00346276	-0.000581879
SYVN1	-0.00347669	0.00340879	-0.00428776	1.36744e-05	4.57465e-06	-0.00547755	0.00131057	0.00109476	0.00466857	-0.00761134	-0.00438992	-0.0042649	0.00136706	0.0146434	0.00211702	-0.000824065	-0.00571388	0.00558369	-0.00707129	-0.0021623	0.00689296	0.00536155	0.00388487	0.00479665	-0.00864437	0.00505989	-0.00569939	-0.0118731	-0.00436821	0.0022566
ORC3	0.00790019	-0.0037637	-0.0042872	-0.0199834	0.00349098	-0.00487967	0.00141361	-0.00778401	-0.010596	-0.0130848	-0.00441949	-0.00559885	-0.0138734	0.00491013	-0.00955685	0.000866666	-0.0035399	-0.0167127	0.00850513	0.00155915	-0.00314426	0.00681332	-0.000985465	0.00301442	-0.00822596	0.00473688	-0.00705394	-0.00367352	-0.00628422	-0.00168689
SVOP	-0.000853578	-0.00128299	-0.00428608	-0.00333874	0.00192295	-0.00354895	0.00120409	-0.00925283	-0.00375611	0.000955773	-0.00326617	-0.00171201	0.0050828	0.000583608	0.0001412	-0.0106584	0.00124162	-0.0096305	-0.00315924	0.000405217	0.00255627	0.00823203	-0.00271635	-0.00439564	-0.000920793	0.0018416	0.00203771	0.00192001	0.00301284	0.00225261
LOC150776	0.00564698	0.00462303	-0.00428574	-0.00481907	-0.015695	-0.0033891	0.00700283	-0.00639603	-0.0021826	-0.00835891	-0.00942525	-0.000913872	-0.0170184	-0.0036722	0.00577422	0.00273896	-0.000532509	0.00777834	-0.00503895	-0.00898412	0.00591458	-0.0100644	0.0168107	0.000358378	0.000835932	-0.00237736	-0.00156943	0.00261229	0.00256721	0.00252331
LINC00294	-0.000873758	5.15935e-05	-0.00428493	0.000895488	-0.0117041	-0.00370364	-0.00150622	-0.0098742	0.00161841	0.0120195	-0.00215745	-0.00432526	-0.00209266	0.00366336	0.00369209	-0.0147	0.00161099	-0.00357226	-0.00647672	-0.00690386	0.0126693	0.00527524	0.00383898	-0.00924945	-0.00880536	-0.00136016	0.00263292	0.00354306	-0.00265073	-0.0027943
GPR39	0.00356204	-0.00381293	-0.00428483	-0.00205677	0.00568234	-0.00436488	0.00190979	-0.00832854	0.0019323	-0.00403545	-0.0011771	0.00474399	0.00299576	-0.00285492	-0.00339691	-0.00141607	0.000314483	-0.000560817	0.00228099	-0.00477588	0.00223174	0.00920123	0.00575323	-0.00456585	-0.000589874	0.0053219	-0.00626474	-0.00611984	0.0119072	-0.00176423
CCDC163P	0.000837333	0.0042528	-0.0042843	-0.00141402	0.00331259	0.00449251	-0.00386221	0.0129863	-0.00396238	-0.00250951	0.00418432	-0.004014	-0.00411335	0.00758565	0.00130399	0.00160805	-0.00101369	0.00647887	-0.00523377	-0.00516549	-0.00285901	-0.000529044	-0.00712929	-0.00913211	-0.00218149	0.0100451	-0.00512376	0.00189598	-0.00667992	0.00359549
GNRHR	-0.000654059	0.00188479	-0.00428116	0.00133744	0.0042085	0.00118835	0.000185516	0.0116519	0.00426062	-0.00569338	-0.00503763	-0.00309368	-0.00199324	0.00555194	-0.00514887	-0.000102437	0.0110424	0.0123657	0.00237538	-0.0131877	-0.000301908	0.00132102	0.000307078	0.00146438	0.00255861	0.00494249	0.00130854	0.00361863	-0.000683182	0.00224506
GTPBP3	0.00284229	0.00188567	-0.00428085	5.28618e-05	-0.00555953	-0.00142225	0.00968644	-0.00355079	-0.000330075	-0.0068465	0.0035592	-0.00593063	0.00396816	0.0004408	-0.00510902	-0.00454926	-0.00505904	0.000577824	-0.001325	0.00198309	0.00358254	-0.00241914	0.0051904	-0.000603763	-0.0040946	0.000814859	0.0195689	0.00498718	0.00197257	-0.00323453
MLK7-AS1	0.00238065	-0.00318518	-0.00427978	-0.00347532	0.00106701	-0.00616091	-0.000426035	-0.000520836	0.000539803	-0.00434393	-0.00428153	0.0026507	-0.00805139	-0.00282013	0.00913933	0.00780108	-0.00295399	-0.0131309	-0.0156166	0.00336685	-0.00172958	-0.0183777	-0.00668694	0.00408775	-0.00112398	-0.0110518	0.00403309	-0.000711741	0.000903113	-0.00213982
LZTR1	0.0071376	-0.00343159	-0.00427485	-0.0100084	-0.0186079	0.00476736	0.00668986	-0.00778989	0.00349196	0.00624385	-0.00467642	0.000821229	-0.00557046	-0.000297686	-0.00105697	-0.00830066	0.00801154	0.000865913	0.0041967	0.00404093	-0.00258785	-0.00196168	0.000637538	-0.0033822	0.00447518	0.00386935	0.000521448	-0.0061141	0.00633099	-0.00473311
FBXO27	-0.00116406	0.00521247	-0.00427327	0.00655942	0.00484861	0.00156522	0.00255846	0.011696	-0.000228629	-0.00847456	0.00234456	0.00382415	-0.00577898	0.00820498	0.00049868	-0.0139645	-0.00477073	0.00515686	-0.00395419	-0.00547021	0.00429871	-0.00288021	-0.00365921	-0.00308496	0.00161671	0.00428169	0.0121374	0.00308833	-0.00241804	-0.0056157
ALG9	0.00429361	0.00258861	-0.00427272	-0.00112616	-0.00202201	0.00538409	0.00181678	0.00401983	0.00343378	-0.00303714	0.00458009	-0.00504833	-0.0128956	0.000282491	-0.00170224	0.00284321	-0.0107135	0.0127623	0.0015189	0.00241067	-0.00165066	0.0061472	0.00417753	0.00489642	0.00867068	-0.00110558	0.00685681	0.00320001	-0.00456612	0.00105406
NDUFAF7	0.000991927	0.00374298	-0.0042711	-0.00604776	-0.00155043	-0.00321486	0.0108533	0.00307382	-0.0106199	-0.0076118	0.00910019	0.00644675	-0.00433069	0.00505598	-0.00333616	-0.00388681	-0.0034825	0.0105613	0.00588819	-0.00434057	-0.0016803	-0.00970675	-0.00912516	0.00395125	0.00669728	0.00376018	-0.00389682	-0.000203751	-0.00680183	0.00286876
LOC645166	-0.000142969	-0.00701794	-0.004271	-0.0112111	1.07026e-05	-0.00830043	-0.00161886	0.00236825	-0.000949052	-0.00461361	0.00858293	-0.00824592	-0.00397319	-0.00582485	-0.00577672	0.00631867	-0.00662071	-0.00840424	-0.00178372	-0.00767561	0.00422137	0.00550345	0.00684512	-0.00191348	-0.00401164	-0.0061379	0.00593588	-0.000380164	0.00454478	-0.000544737
PTEN	-0.00215329	-0.000602523	-0.00427008	0.00420283	0.00435954	-0.010058	-0.00428588	-0.00845984	-0.0012274	-0.00261401	0.00470641	-0.0067252	0.00395949	-6.52625e-05	0.00069161	0.00423731	-0.0026876	-0.00124391	0.00557074	0.00779793	-0.0137431	0.00151999	0.00280432	-0.00542639	-0.00335431	0.00169248	-0.00600386	-0.0114253	-0.00810184	0.0036836
COL4A5	0.0185796	-0.0131188	-0.00427	0.0128348	-0.00769361	0.00538383	-0.00802009	-0.00912341	0.0188642	-0.0144307	0.00272977	0.0251586	-0.0143161	-0.0174045	-0.0110719	0.00219345	0.00686775	0.0063697	0.0144216	0.0148013	0.00774263	0.0181792	0.0020198	-0.00493159	-0.0238383	-0.0136846	-0.00972558	0.0197137	0.00728349	0.00220441
BAD	0.00642865	-0.002123	-0.00426674	-0.00610577	-0.0138697	0.00331843	0.00973035	-0.0126615	0.000440264	0.000963903	0.00274644	0.000312024	0.00646623	-0.000291702	0.00532995	-0.00642824	-0.00274805	0.00499434	0.00184935	0.00921709	-0.00249177	-0.00429125	-0.00119976	-0.00191785	-0.000276653	0.00383324	-0.00275209	0.00844178	-0.00290841	-0.000705887
MCF2L2	-0.000494798	0.00175189	-0.0042662	-0.000301302	0.00423496	0.000302416	0.00324438	0.00814374	-0.00064965	-0.00350661	-0.00418124	-0.00440004	0.00187096	0.00427333	0.000649627	-0.00768201	0.0128878	-0.00921227	-0.00223151	-0.00498402	0.00613836	-0.00863864	-0.0021322	-0.00884364	-0.00136965	-0.00570495	0.0014744	-0.000252333	0.00162342	-0.000546298
BMPER	-0.00453275	-0.00497247	-0.00426587	-0.010279	-0.00265443	-0.00950418	0.00167655	0.0133535	0.00238242	0.00346479	-0.00130189	0.0017265	-0.015914	-0.0122608	-0.0021295	-0.00457747	-0.00206858	-0.00990483	-0.00477379	-0.0123364	0.0037601	0.00381351	0.00120689	0.0173736	0.00580112	-0.0239328	-0.00390894	0.00602283	-0.00752753	-0.00207213
UBOX5-AS1	0.000242139	0.00421612	-0.0042653	-0.00284815	0.000428925	-0.00550172	0.00242015	-0.00404018	-0.00286465	-0.0026226	-0.0102907	0.00346947	-0.0162166	0.00314794	-0.00425185	-0.00353648	-0.00598355	-0.00819851	-0.00281353	0.00456673	-0.00269879	0.0016953	-0.0063776	0.00460851	-0.00526272	-0.0111601	0.000521763	0.00306233	-0.00468771	-0.00263087
FAM225A	-0.00220573	-0.00511892	-0.00426432	-0.00831242	0.000468699	-0.0124223	0.00273491	0.00791299	0.00189058	0.00840673	-0.00512407	-0.00162412	0.00783862	-0.000973087	-0.00235977	-0.00396682	0.000790397	-0.00330191	-0.000115693	0.00230809	-0.00881449	0.00650686	0.00839327	-0.0121303	0.0116483	-0.0086085	0.00268147	0.00173486	-0.00719298	0.00176773
ADARB1	0.00499022	0.004941	-0.00426353	0.00025637	-0.0333821	0.0030777	-0.00632956	-0.00209533	0.000104564	0.000896714	0.0100267	-0.00686253	0.00512437	0.00293101	-0.0119123	0.00475037	0.0025866	0.00393367	-0.00415538	-0.00767278	-0.00880095	-0.0162583	-0.00263326	-0.00521465	-0.0110189	0.00180679	-0.00512287	-0.00365988	0.00137407	-0.00110224
MTHFD1	0.00203798	-0.0033208	-0.00426171	0.00861033	-0.00597616	0.00794315	-0.0032935	0.00531312	0.00221027	0.00336325	0.00313334	-0.0103	0.00308386	0.000886055	-0.00644316	-0.00158785	0.00333966	0.00435842	0.00790872	-0.00191083	-0.00731206	-0.00151986	-0.0017426	-0.000901259	0.00532347	-0.0014222	-0.00207811	-0.00125188	0.0028725	-9.16509e-05
LIPT1	0.00355546	0.00137794	-0.00426101	0.00112085	-0.00314336	0.00334278	0.0114931	0.00737258	-0.0104438	-0.000905389	0.0239506	0.00374615	-0.0138035	4.07568e-05	0.0059938	-0.00174465	0.00319666	0.00271786	0.00448037	0.00106831	0.00191225	-0.00275774	0.00595203	0.00741339	0.013196	-0.00362228	0.00292576	0.00367554	0.0107674	0.0034555
PYHIN1	-0.00112035	0.0274463	-0.00425893	-8.4232e-05	-0.00411675	-0.00300849	-0.00546776	0.00881617	-0.000244419	-0.0019804	-0.00152556	0.00251632	0.00317737	-0.00284895	-0.00214935	0.00558695	0.0110701	-0.0123172	0.00283016	0.00628052	-0.00192765	-0.00162613	-0.00208529	-0.00255123	0.00675015	-0.00944386	0.000636286	-0.00289755	-0.013244	0.00256417
EMG1	0.00549078	-0.00484396	-0.00425719	-0.00834911	-0.0168112	0.00615854	0.0047945	-0.00593729	-0.0018526	0.00561187	0.00536781	0.00115316	0.00220031	0.0021953	0.00734065	0.00197524	-0.00373132	-0.000282478	-0.00592311	-0.00169975	-0.000717152	0.0117759	-0.00502548	-0.00494209	0.0081304	-0.00575772	-0.00238237	6.87624e-05	0.000956866	-3.71462e-05
FRA10AC1	0.00872592	0.000318558	-0.00425559	-0.0176037	0.00747892	0.00500404	-0.00428892	0.00664312	-0.0152365	-0.0223092	0.00549965	-0.00573149	0.00103191	0.00405262	-0.00925134	0.0128759	-0.018541	0.00251998	0.0111288	0.00140966	0.00326315	-0.00251807	0.00226117	-0.00604001	0.000323102	0.00430883	0.00283305	0.00505195	-0.00185391	0.00298114
USP22	0.00242509	-0.00324385	-0.00425366	-0.00146907	0.00499907	0.00192837	0.00294954	-0.00271555	0.00521565	0.000140226	0.00283757	-0.00511498	-0.00141945	0.00280979	0.00522962	-0.000655416	-0.0045414	-0.00508049	-0.00212239	0.00296419	-0.000693153	0.00153864	-0.00394816	-0.00368504	-0.00258163	-4.71345e-05	-0.00330455	-0.0104817	-0.00161121	0.000373542
H3F3B	0.000901421	-0.00330608	-0.00425222	0.00652554	0.00492917	-0.00260574	-0.000305087	-0.00139979	-0.00750295	-0.00103427	-0.000788195	0.00311104	-0.0021012	-0.00357216	-0.00245234	0.0033315	-0.00459263	0.000189427	0.00391561	0.00937343	0.000684572	0.000137206	0.00025736	-0.00116208	-0.00398056	-0.00461886	-0.00201827	0.00562194	-0.00960611	-0.00407612
ANKRD52	-0.000228314	0.00457367	-0.00425137	-0.00363432	0.0049911	0.00649165	0.00178993	0.00252921	0.00763699	-0.00588796	-0.0082589	-0.0016417	0.0131383	-0.000857706	-0.00188714	-0.00301102	0.000530205	0.0041552	-0.00144462	0.00682578	0.00105542	-0.000763479	-0.00182261	-0.000623845	-0.00188104	0.00288815	-0.00994595	0.0117933	0.00831052	0.00152909
CHPT1	0.015627	0.00545123	-0.00425106	-0.0171831	0.00690185	-0.0093629	-0.00399598	-0.00313498	0.00252395	0.0206339	-0.00340155	0.00476107	-0.0181693	-0.00806072	0.00314426	-0.00562092	0.0143836	0.0106635	0.00815894	-0.0141407	0.00343458	0.00994091	0.0060307	-0.00170219	-0.00970837	-0.0115029	-0.0151995	-0.00489492	0.0098358	-0.00129544
NMRK1	0.00768315	0.00644389	-0.00425009	0.00750702	-0.0055806	0.0136443	0.00374645	0.0156114	0.00135492	0.00501222	0.00639399	-0.0017109	-0.00458127	0.00325017	-0.0068181	0.0103139	0.000875798	0.000359821	0.00897687	0.00702834	-0.0114015	-0.00474137	0.00547536	-0.00198397	0.00496269	0.00799956	-0.00269599	0.00742431	-0.0109502	-0.000986002
ARRDC1	0.00869638	0.00662869	-0.00424918	0.00356961	0.00148004	0.010639	0.00773136	0.00903744	0.0101177	0.00179792	-0.0128206	-0.00135168	-0.0121951	-0.000242481	0.00760744	-0.00846198	-0.000187262	-0.0059272	0.00504959	0.00955311	-0.000519986	0.0110043	0.00160805	-0.00380721	-0.0040197	-0.00128467	-0.0117364	0.0118692	0.00199024	0.00387444
TMEM160	0.00198692	0.00779538	-0.0042478	-0.0063137	0.00803499	0.0079131	0.000843003	0.00256532	0.00234257	-0.0100786	0.00441286	0.00730919	0.00744103	0.0111931	-0.00967997	-0.00472896	0.0104799	0.00384091	-0.0026095	0.00500834	-0.0102716	0.000535417	-0.00399948	-0.00421179	0.00593276	0.0024952	-0.00623158	0.0118731	-0.00470188	-0.00228318
RNF122	-0.00162702	0.00134452	-0.0042462	-0.0147502	0.01164	0.0103013	0.0096246	-0.00328157	-0.00465361	0.000609189	-0.000822396	0.00642787	0.00514655	0.0103616	-0.00297954	-0.00708373	-0.00132743	-0.00328821	-0.00351518	0.0101517	0.00127657	0.00181145	-0.0211723	-0.0061179	0.00137812	-0.0052813	0.00612653	-0.000731725	-0.0125906	-0.00491343
KIAA0391	0.00535545	0.00345181	-0.0042458	-0.0147267	0.00572884	0.00491116	-0.00407054	0.00545335	-0.00212801	-0.0145812	-0.00284434	-0.00849858	0.00542485	-0.00829647	-0.0012332	-0.00743125	-0.00365386	0.00139097	0.00467727	-0.000701163	-0.0113696	0.00985156	0.00349674	0.0064689	-0.0135816	0.00695416	0.00971896	0.007357	-0.0100608	-0.00400891
C15orf41	0.00221944	-0.00079368	-0.00424514	-0.00747454	-0.000867298	-0.0050437	-0.000462416	-0.00813588	-0.00267811	-0.010592	-0.0111446	-0.0155327	0.0142985	-0.00764775	-0.00792692	-0.00439921	-0.00114059	-0.00872115	-0.00700875	-0.00482578	-0.00345519	0.0140771	-0.00504129	0.00489463	-0.000371707	0.000954496	0.000723646	-0.00578913	0.000820229	0.00197761
GYPC	-0.0212141	0.0092676	-0.00424398	0.00016081	-0.0173514	0.0121007	-0.00881338	0.00103741	-0.021177	-0.00619427	0.00751715	-0.0108393	0.00798588	-0.00974075	0.00237536	-0.00788849	-0.000812187	0.000906738	0.00304359	0.0235123	0.00219191	-0.00324017	0.0129266	-0.00502578	0.00358493	-0.0160206	0.0112339	0.0074992	-0.00626075	0.0029696
RPL4	0.0039681	0.00562624	-0.00424322	0.000916985	-0.000132223	0.00230908	0.00425112	-0.000891263	-0.019518	0.00134191	0.000429801	-0.00858424	-0.00564656	-0.000467624	0.00208584	-0.0015129	-0.007291	0.00240868	-0.00272725	-0.00307547	-0.00570279	0.00723598	0.000103288	-0.00586631	0.000104	-0.0103993	0.00312057	-0.00199984	0.00360007	-0.00197108
RBM25	0.00161741	0.000806682	-0.0042431	0.000304273	-0.00347182	-0.00297938	0.00589223	0.00367233	-0.000507981	-0.00707796	-0.00905816	0.00351005	-0.00748545	-0.00216796	-0.000780498	0.0106198	-0.0134487	-0.00657007	0.0127072	-0.015268	0.0107539	0.0036459	0.0011469	-0.0124759	-0.00827493	-0.0127485	0.0281018	0.00281847	0.018562	0.000210785
TSC22D1-AS1	-0.000155758	-0.00124454	-0.00424265	-0.00315563	0.00116112	-0.00195209	0.00176038	0.000151763	0.000772678	-0.00656209	-0.00524084	-0.000656866	-0.00487483	0.00130887	0.00674649	0.00191449	0.00836272	-0.00567247	0.000848864	8.93714e-05	0.0113506	-0.00571084	-0.00119685	-0.00906049	0.00164591	-0.00193178	0.000943202	-0.00245624	-0.00516496	0.000874208
KIAA0355	-0.00672111	0.00282716	-0.00424056	-0.00763542	-0.00183083	0.0123607	0.00714502	-0.00219532	-0.00381378	0.000995011	-0.000156064	-0.00335899	-0.0077268	0.000922708	0.00372836	-0.00417984	-0.00146253	6.37939e-05	-0.00133982	0.000136488	-0.000431205	0.00535214	-0.00206539	-0.00803819	-0.00424094	0.000530917	-0.00386302	0.00110207	0.00530358	-0.000329533
JAZF1	0.00414301	0.0119581	-0.00424023	-0.0134211	-0.00382466	-0.00282623	-0.00950815	-0.00882859	-0.00969918	0.00448727	0.000202727	-0.00323911	0.00424725	0.00154297	0.00200311	0.0075424	0.00775999	0.0060305	0.00657488	0.0132918	-0.00814848	-0.0201636	-0.0128996	-0.00609397	0.00211329	-0.0148957	0.00409711	-0.0010509	0.00363356	0.0057008
GCC2	0.00677313	0.00783515	-0.00423864	-0.00109305	0.00571631	-0.00784983	0.00701393	0.00177433	-0.00561384	0.00900051	0.00540094	-0.00118864	0.0026134	0.000174081	0.000601779	0.0129376	-0.0138008	-0.0105639	0.0234849	-0.00485208	0.00269993	-0.00417662	0.00907758	-0.00683476	-0.00429144	-0.00592093	-0.00606717	0.00394659	0.0117784	-0.000689574
NCL	-0.00341317	-0.00115899	-0.00423707	0.00340967	-0.00434307	-0.0034879	-0.0049541	0.00229188	-0.00252823	0.000659487	0.000133478	0.00361571	-0.00171806	-0.0060202	-0.00453768	0.00344713	-0.00709215	-0.0069203	0.0101334	-0.0193493	-5.41269e-05	-0.00552632	-0.00599067	0.000494713	0.00155305	-0.0205645	0.0105053	-0.0122753	0.0100626	0.000265438
CNIH1	0.00663384	-0.00235016	-0.00423651	-0.0118918	-0.0153141	0.00213076	-0.000727773	-0.00580542	-0.0065968	0.00929007	0.0123236	-0.000611042	0.00307487	0.000783657	-0.00679482	-0.00590862	-0.000575013	-0.00104195	-0.00181037	0.00115056	-0.00578134	0.00746174	0.00295844	0.0065698	0.010799	-0.0041877	-0.000677134	0.00476633	0.00329606	0.00262586
C5orf27	0.00300152	0.00515748	-0.0042352	-0.00167443	0.00356573	0.00127039	0.00663769	0.0103704	-0.0132137	-0.00373074	-0.00597004	-0.0058425	-0.00574086	0.00326119	0.00996608	0.00524755	0.00924891	-0.00532264	-0.00648231	-0.00465926	-0.000971127	-0.00909403	0.00833089	0.00662668	-0.0161904	0.0114805	0.0157457	-0.00546259	-0.00519077	0.00190746
PHLDB1	-0.0171164	-0.0149849	-0.00423355	-0.000265501	-0.00676417	0.00659693	0.00974519	0.00695802	0.010809	-0.0195981	-0.00960599	0.0031685	0.00308123	0.00139985	-0.000156892	-0.00110159	0.00901973	-0.00169164	0.00473772	0.0092736	0.00210023	-0.00608116	0.00325433	-0.00369075	0.0061781	0.000103117	-0.00579899	0.00231647	0.0148072	0.00351415
ZMAT2	0.00520232	0.00109904	-0.00423261	-0.00251568	-0.0041148	0.00439733	-0.000662621	-0.00217735	-2.36691e-05	-0.000776833	0.00116878	-0.00523592	0.00113532	-0.00447557	-0.000551113	0.010524	-0.00671261	-0.0132168	0.000335262	-0.00241915	0.000497505	-1.38244e-05	0.00118677	-0.00583217	0.0014667	-0.00410999	0.0109581	0.00206215	-0.00809486	0.00472771
RNLS	0.00532114	-0.00585268	-0.0042312	-0.00127504	0.000468923	-0.00419898	-0.00801514	-0.00212652	0.00533005	0.00183091	-0.00518194	0.00299696	-0.00829924	0.00123008	0.00792266	0.00475038	0.00345991	0.00289595	-0.00468212	0.00527406	0.000183698	-0.00220212	0.00730818	-0.00312588	0.0113796	-0.00666701	-0.0016698	-0.00314455	0.00530096	-0.000446733
CD101	0.000811385	0.00680652	-0.00422993	-0.00542245	-0.00416961	-0.00889458	-0.0108075	0.00123022	-0.00310292	-0.00391302	0.0215455	-0.00610257	0.0212367	-0.016485	-0.00214249	-0.000240408	0.0210826	-0.018455	-0.00126885	-0.00595727	0.00542415	-0.0109173	0.0108074	0.00196213	-0.00198812	-0.00156387	0.000834714	-0.000307053	0.000701557	0.00176608
DNAJB4	-0.0114189	-0.00376841	-0.00422962	-0.00150874	0.00426572	0.0117377	0.00616134	0.00212868	-0.0121035	-0.00171634	0.00298628	0.00632124	-0.0036338	-0.0157649	-0.0192666	0.0153807	-1.13846e-05	-0.0035094	-0.00328467	-0.0127158	0.0190238	0.0126886	-0.00827473	-0.00239582	0.0164026	0.00919406	0.00742899	-0.0283792	-0.000545007	0.00160695
SOD1	0.00546997	-0.00257398	-0.00422713	-0.00481385	-0.00282419	0.00561096	-0.00867306	-0.00243098	0.000289087	-0.000664392	0.00317268	0.00647496	0.000263879	-0.00812948	-0.00174511	0.00265512	0.00214255	-0.00775408	-0.000752278	0.00227682	0.00624295	-0.00879369	-0.00564641	-0.00919262	0.0117329	0.00537523	0.00421982	-0.0086812	-0.000523564	-0.00166602
GPATCH4	-0.007249	-0.00550528	-0.00422497	0.00577535	-0.00361879	0.000605161	-0.00788995	0.00605256	0.00393742	-0.010289	-0.00788441	0.00751188	-0.00141963	-0.0101877	0.00389518	0.00841992	-0.0152003	-0.0135783	0.0189032	-0.00602037	0.0114509	-0.00247344	-0.0121898	-0.00501828	0.00405813	-0.0131764	0.0135919	-0.00233595	-0.000214771	0.00465108
SETD1B	-0.00277067	0.00663526	-0.00422108	0.00271973	-0.00213897	-0.000257657	0.000937295	9.07183e-05	0.00661798	0.00174605	-0.00987438	-0.0100461	0.000389736	0.0045919	-1.45076e-05	-0.00208177	0.00838373	0.00412767	0.00254193	0.0124291	0.0161518	-0.00112288	-0.000488851	0.0117803	0.00314509	0.00311574	-0.00322427	-0.00576174	0.00601004	-0.000334522
ZRANB3	0.0044066	-0.000752644	-0.00422063	-0.00767621	0.00485469	-0.00332415	0.00333889	-0.00841665	-0.00975105	-0.00610643	0.000960869	0.00411808	-0.0238799	0.00675042	0.00135287	0.00132691	0.00252794	0.00268849	0.0138239	0.00819636	0.00403589	-0.00597359	-0.00312161	-0.000383037	-0.00439823	-0.00598657	-0.00317882	-0.00673639	0.00621355	0.00193337
GOLGA4	-0.000392118	-0.00286356	-0.00421878	-0.00038835	0.000699636	-0.00830807	0.00759407	-0.00224383	-0.00913075	-0.00191114	-0.00349296	0.00508772	-0.00497644	-0.00478055	2.98295e-05	0.0132279	-0.0087037	-0.00213398	0.00383301	-0.0216066	0.00164034	-0.00615519	0.00691411	-0.00197523	-0.00696307	-0.0105879	-0.00296422	0.00206666	0.0161603	-0.00208217
HIST2H4B	-0.000359062	0.00200907	-0.0042181	-0.00111808	0.00558943	0.0033987	0.00237639	-0.000410037	-0.00124282	-0.0044704	-0.00592593	-0.000546369	0.00399274	0.00632467	-0.00518537	-0.000845452	0.00788241	-0.00629153	-0.00419616	0.00843529	0.00790155	-0.00163495	-0.00394373	0.00251784	0.000927696	0.00659083	-9.46191e-05	-0.00226131	-0.00225954	5.75201e-05
UBE2I	0.00367934	-0.000538888	-0.00421789	0.000842634	-0.00702901	0.0054684	0.00449521	0.00120293	0.00675505	0.00326512	0.00407604	-0.00336877	1.43884e-05	0.00237364	0.00723726	0.0057288	-0.00225669	0.000441432	0.00278149	0.00612335	-0.00404012	-0.00257608	-0.00850718	-0.00295086	0.000966179	-0.00435948	0.000120131	0.00169767	0.00212892	0.00346134
UNC93B1	0.00955464	0.0105769	-0.00421667	-0.00308465	0.00305887	0.00820173	0.0101899	0.0129134	0.00647627	-0.0177822	0.00396416	0.0027048	-0.00773164	0.00238069	0.00692127	-0.00436463	-0.0177592	0.0106664	0.00285835	0.00858616	-0.00328203	-0.00269941	-0.000172474	-0.00827535	0.000583314	0.0009591	-0.00590911	-0.0035478	0.00140683	0.00299182
GTF2IRD2	0.00979667	-0.00288539	-0.00421495	-0.00364625	-0.00643693	-0.00348719	-0.00326162	-0.00878264	0.00336662	0.00836476	-0.00522436	-0.00810251	-0.00656363	-0.00669938	-0.00655144	-0.00795093	0.00201804	-0.00445682	-0.00233986	-0.00905019	0.00263762	0.00558368	0.00684152	-0.00323291	-0.0029307	0.00553602	0.00451615	0.0018279	-0.00449734	-0.00277276
FAM149A	-0.00504577	0.00539882	-0.00421399	-0.00450677	0.00727687	0.0128394	0.00347337	0.0160616	-0.00610524	-0.00195738	-0.00321898	0.0076211	-0.00599383	0.0147388	-0.00451905	0.00344989	0.00390989	0.00840433	0.00969031	0.00505757	-0.00686761	-0.000169483	-0.00725112	-0.0107676	0.00127453	0.00566421	-0.00480356	-0.00545673	0.00147888	0.00254954
PHACTR3	-0.00231854	-0.000157683	-0.00421294	-0.00122012	0.0034129	-0.000401038	0.000600928	-0.00618264	-0.00928454	0.00128051	0.00775115	0.0171564	-0.0183771	0.00449226	-0.00415708	-0.0128985	-9.87976e-05	-0.00155997	0.00406136	-0.000322623	0.00456599	-0.00123553	0.00343169	-0.00167327	-0.00227973	0.0115145	0.00634237	-0.0114307	0.000888423	-0.000903654
UQCRQ	0.0114047	-0.00764351	-0.00421081	-0.0219137	-0.00148631	0.00794079	-0.015724	-0.0131151	-0.00496191	-0.00317541	3.935e-05	0.00249765	-0.00452304	0.00714949	-0.00555888	-0.00624448	0.00587706	-0.00382639	-0.0117119	0.00618399	-0.00227084	-0.0135247	0.0014339	-0.0102743	0.00229754	0.00489112	-8.93027e-05	0.00759726	0.00168887	0.00517465
RAD51L3-RFFL	0.00227184	0.00609905	-0.00420988	-0.00332889	0.00613108	-0.000676943	-0.00767054	-0.00424017	-0.00153711	0.00270764	0.00181713	-0.00501913	-0.00248642	-0.00356318	-0.00439042	-0.00516347	0.000711717	-0.00397223	-0.0038304	0.00807817	-0.00505491	0.00716637	-0.00585842	0.00461808	0.00124301	0.00531796	0.00727243	0.00560892	-0.00989817	0.00429804
BTBD18	-0.00266308	-0.000521315	-0.0042095	-0.0058247	-0.00121463	-0.00346689	-0.00199049	-0.00315405	-0.00357298	-0.00549006	0.00554304	0.00231189	-0.0130831	5.49661e-05	0.00485558	0.00689036	0.0161531	-0.00488564	0.00716409	0.00328947	-0.0017202	0.000690451	0.00672585	0.0117452	-0.000265237	0.00323793	0.0120677	-0.00914588	-0.00481334	0.00215986
C8orf48	0.000467079	-0.00517902	-0.00420621	-0.0081089	0.00327266	-0.00178835	3.1558e-05	-0.00322762	-0.00425322	-0.00174033	0.00806071	0.0163853	-0.0117356	0.00966359	0.00217282	0.0117795	0.0063811	0.0236563	0.0129763	0.00570291	0.00687085	0.000180132	-0.00144503	0.00861539	0.00617596	0.00816154	-0.0025146	0.00295353	-0.00341345	-0.00191285
DDX28	0.000807159	0.000457829	-0.00420406	-0.00645495	-0.00994211	0.00145295	0.0122324	-0.00971171	-0.00763629	-0.00817184	0.00214897	-0.00945326	0.012871	-0.00124495	-0.0103907	-0.00719991	0.00292203	-0.012098	-0.00313629	0.00674337	-0.0117659	0.0151757	0.0161305	0.00553321	0.0050374	-0.00560381	0.000883043	0.00136288	-0.00342232	0.00445357
NUDC	-0.00392944	-0.00140611	-0.00420352	0.00068887	0.00171105	0.00126968	0.00158471	0.000119915	0.00291841	-0.00643681	0.00156632	0.00330594	-0.0054058	0.000488074	0.00205571	0.002381	-0.00360475	-0.00570412	-0.000855924	-0.00393623	0.00580726	0.00534851	-0.00371625	-0.00342909	0.00237206	-0.00480051	0.00843835	-0.00233422	0.00712623	0.000187959
CENPC	-0.000712216	0.0146235	-0.00420093	-0.000371675	0.00571382	-0.00285516	0.0107236	0.00817887	-0.00836772	-0.0161941	0.00428523	-0.000793837	-0.00694494	-0.00276354	-0.00685486	-0.00162244	-0.00594004	-0.00330893	0.0147297	-0.00599394	-0.003905	-0.00784915	0.00407464	0.0118708	-0.00689044	0.000732497	0.00872018	0.00212263	0.00532106	0.00386588
EBLN2	0.000882299	-0.00582969	-0.00420023	-0.00451671	-0.00515723	-0.00487437	0.00997709	-0.00220666	-0.00104256	0.000766224	0.000736297	-0.00768119	0.0159062	0.00341762	-0.000579917	0.00645626	0.00724322	-0.0120914	0.00953648	-0.00687189	0.010627	0.00409288	-0.00309501	0.00582878	-0.00238112	-0.00782365	-8.78691e-05	0.00541234	-0.00773177	0.00151727
EBNA1BP2	0.00108808	-0.0123066	-0.00420005	-0.00905529	-0.00439956	0.00409064	-0.0104493	-0.00715613	0.000391205	-0.00498374	-0.00104162	0.0142321	0.00123533	-0.00984937	0.00721759	3.59407e-05	-0.0107911	-0.00842792	0.00249932	-0.00364641	0.0159674	-0.00261016	-0.00326087	-0.000586946	0.00888211	-0.0036643	0.00460558	0.00384785	-0.00157592	0.000728902
KMT2A	-0.00158165	0.0102877	-0.00419786	0.0045451	0.000773046	-0.00493826	0.00168617	-0.0092358	-0.00373802	0.00370618	0.00282296	-0.00667011	-4.02971e-05	0.00173432	0.000365394	0.00771175	0.00282206	-0.00291306	-0.00603907	0.00159091	0.00120877	0.000247659	-0.00110319	0.00541706	-0.011712	0.00463622	-0.010742	-0.00372492	0.00626737	0.00388843
CLCA2	0.00350994	-0.00666586	-0.00419752	0.00495239	-0.00877201	0.00147111	-0.0230564	-0.00198201	0.00279972	-0.00928762	-0.00110127	0.00299677	-0.00080653	-0.00154887	0.000212543	0.00920452	0.00876597	0.0143567	-0.00520325	-0.00705742	-0.00392147	0.00372428	0.0100627	-0.00108718	0.00445969	-0.0107599	-0.000657685	-0.0134249	0.0358011	0.00341301
CCNDBP1	0.000935929	0.00710638	-0.00419696	0.00492856	-0.00205929	-0.000207616	0.00170694	-0.00340567	0.00247545	0.00269559	0.00226715	-0.00588942	-0.00167439	-0.00592151	-0.00452236	-0.00166072	0.00204855	0.0045438	0.00345894	0.00417139	-0.00773965	-0.00656085	0.00334942	0.00734352	0.00349523	0.00415374	-0.00136391	0.00829742	-0.0015091	0.00167807
GTF3C5	0.00965357	-0.00605042	-0.00419234	-0.0101886	-0.0107758	0.00573253	-0.0019962	-0.0114404	-0.00346239	0.012074	-0.00255581	-0.00541571	0.00263763	-0.0102499	0.00484905	-0.0121368	-0.00241601	-0.0108663	-0.00748784	-0.00423014	0.00155549	0.00321154	0.00648105	-0.00200559	0.00910356	5.86956e-05	0.00440142	-0.00301372	0.010159	-0.000107733
RAB38	0.0115687	-0.00792464	-0.0041917	0.00238933	-0.00328879	-0.000429275	-0.0168452	0.000924741	-0.0140491	-0.0135481	-0.0116101	0.00522025	-0.0044017	-0.00816913	0.00259741	-0.00640143	0.00318394	-0.00605352	-0.00800133	0.0111278	-0.0148729	-0.00148685	-0.0101166	0.0033299	0.00385709	-1.19052e-05	-0.0131128	0.00318048	0.00623981	-0.00189336
TULP3	-0.00872097	-0.0087165	-0.00419167	-0.000333248	0.00834877	-0.0024959	0.00769847	-0.00350605	-0.00368403	-0.00954707	0.00692657	-0.0016308	-0.000627626	0.00857365	-0.00615004	0.00753923	-0.00272387	0.000679639	-0.00226939	-0.00316685	0.00560353	-0.000471606	0.00101386	0.0141812	-0.00381715	0.00208253	-0.00333284	0.000268233	0.00215102	0.00367133
SIGLEC8	-0.00347223	0.00154646	-0.00419017	0.00516965	0.00666584	0.00502835	0.00497062	0.0140371	0.0040312	-0.00463472	-0.00014003	-0.00917217	0.00960099	-0.00123616	-0.0020175	-0.00453987	0.0104273	-0.00688418	-0.00759158	0.000462329	0.00784636	0.00378432	0.00134662	-0.00453338	-0.000166057	0.00666203	0.00410758	0.00202246	-0.000617777	0.00230609
KCTD18	0.0125263	-0.00150794	-0.0041887	0.00760783	-0.00413852	0.00716201	0.00213098	0.0251005	0.00724229	0.00737265	-0.00518321	-0.00809612	-0.00109329	0.0175618	-0.0171533	0.00592274	0.00194527	-0.0208643	0.00584192	0.000569507	0.00219258	0.00251662	-0.00459739	-0.00133238	0.00575445	0.00138105	-0.0063505	-0.00581968	-0.00334255	0.00276715
PPP2R2B	0.00107886	0.00923044	-0.00418652	0.00317062	-0.00727309	0.00133402	-0.0176	-0.00656587	-0.00683641	-0.00542316	0.00570551	0.0116172	-0.00903506	0.00391673	-0.00310623	0.00137827	0.00417904	-0.0142862	-0.00532213	0.00757843	0.00304994	0.00111579	0.0197541	-0.00313644	9.57095e-06	0.000460581	0.000518633	-0.00434098	-0.000543391	-0.00176794
ZNF667	0.00353687	0.00265097	-0.00418635	-0.00896673	0.00322472	0.00299008	-0.00648177	0.0118871	0.00457318	0.00175965	-0.00448973	-0.0170542	0.0110348	-0.00946461	-0.0109744	-0.000199101	-0.0159283	0.00482855	-0.00634363	-0.0117654	0.0119899	-0.0062263	-0.00221928	-0.00320322	-0.0030316	0.00348286	-0.00011996	-8.70462e-05	-0.00676891	-0.000992114
ZFP82	-0.00175723	0.00811554	-0.00418506	-0.00703624	0.00796977	0.00859538	0.000380874	0.0132232	0.0055365	-0.01509	0.00630159	-0.00217464	-0.0165096	-0.00298421	0.00486423	-0.0053916	-0.01281	-0.00682058	0.00129433	0.00354698	0.00745308	0.0033164	-0.00150509	0.0154161	0.00156015	0.00211562	0.00832794	-0.00951974	-0.00480693	0.00389863
AGAP9	0.00213255	-0.00345051	-0.0041848	0.00157913	-0.0015915	0.00219241	0.0103695	0.0115213	-0.00219764	-0.00332361	-0.00454751	0.00260811	-0.000590443	0.000967953	0.007384	0.00523506	0.0131646	0.000694843	-0.000464143	-0.0122735	0.00341146	-0.00755324	0.00237252	-0.00859118	-0.000687459	0.000360007	-0.00904046	0.0104325	-0.0024287	-0.00240397
HS6ST1	0.00631795	-0.0044698	-0.00418373	0.00540259	0.00825803	-0.00136928	0.00201139	0.00439786	0.0125682	-0.0130907	-0.0040909	0.00424992	0.00410738	0.00108816	0.00496471	-0.00348967	0.00362249	0.00230517	-0.0101776	-0.0118954	-0.0146228	0.00255255	-0.00186511	0.00835865	0.0101903	-0.00252626	-0.0127774	0.00268432	0.00762974	0.00417378
TPCN2	0.000810527	0.00277407	-0.00418322	-0.00303353	-0.00846594	-0.00547707	0.0112834	-0.00803844	3.73954e-05	-0.00502708	0.00595681	-0.00404959	0.00179952	0.00234441	-0.0160197	-0.00999222	-0.0114555	-0.0070473	0.000396337	0.000107976	-0.000269458	-0.00029193	-0.00676444	0.00624652	-0.00397985	0.00500456	-0.00137715	0.00396612	-0.00407	0.00511825
SERP2	0.0012385	-0.00437691	-0.00418268	-0.00359808	0.00270675	-0.00685211	0.00154439	-0.00552962	0.006621	-0.00386383	-0.00264166	-0.0070496	0.00761164	-0.00963675	-0.00383574	-4.69341e-05	-0.00313529	-0.00989069	-0.00723193	-0.00316876	0.000401057	-0.0140155	0.00245414	0.000415697	-0.00118726	0.00338101	-0.00372586	0.00119701	0.00337466	-0.00146239
HM13-AS1	-0.00343006	-0.00101677	-0.00418115	-0.00426347	4.14659e-06	-0.00169744	0.00158974	-0.00453072	-0.00488513	-0.00230485	-0.00382745	0.00627183	-0.0137111	0.00183317	0.00944871	-0.00742007	-0.00248799	-0.0170872	0.007265	-0.00749152	-0.00101236	0.000855015	-0.00244487	0.00374602	-0.0110222	-0.0102631	-0.00160567	-0.00232298	-0.00916425	-0.00179446
OSBPL2	0.00728432	0.00420504	-0.00418101	-0.00316777	-0.00444509	8.7587e-05	0.00643274	-0.00278806	0.00184223	0.00155894	-0.00383993	-0.00874509	-0.000731857	-0.00629189	-0.00170743	-0.00219843	-0.00868421	-0.000634331	-0.00918383	-0.00191495	0.00636029	-0.000629709	0.00356474	0.00358416	-0.00343622	0.00546792	-0.00735278	0.0087295	-0.0027696	-0.00107715
SURF1	0.00605	0.00715081	-0.00418008	-0.00301674	0.00389	0.00558521	-0.00482617	0.00925545	0.00138443	-0.00750418	-0.00827034	-0.00848142	0.0124259	-0.00376545	0.00097907	0.0011724	-0.00429859	0.00203827	-0.00926141	-0.00281534	-0.00573585	-0.00811531	0.000847242	-0.0106876	-0.00115585	0.00435738	-0.0110005	-0.00329844	0.00321642	0.000981741
TMEM200A	0.00871916	0.00394668	-0.0041795	0.00985706	-0.0214689	-0.000540991	-0.0188915	0.00780485	-0.00997247	0.00744449	-0.00132196	0.0045328	0.00165058	-0.000417801	-0.00179073	0.00716185	0.00549085	-0.0120832	-0.0111378	0.0189962	-0.00983489	-0.0236207	-0.00358572	-0.000786728	0.00311819	0.00628381	-0.00653768	0.0106589	-0.000304852	-0.000547363
TINAGL1	0.0156073	-0.0177356	-0.00417805	-0.00400165	-0.00113355	0.00927658	-0.0196276	-0.0201028	-0.00590132	-0.0171436	-0.0108305	0.0117142	-0.00170536	-0.0212576	-0.00672179	0.00844384	-0.00317285	-0.0028624	-0.00553825	0.0201632	0.00445083	-0.00848716	-0.000513577	-0.0112864	-0.00292385	0.00730943	-0.0129344	2.33785e-05	0.00316855	0.0033992
COX18	0.00422545	0.00420666	-0.00417679	-0.00628063	0.00177246	0.00424871	-0.00982958	0.00176989	0.00452562	0.00619615	-0.00867949	-0.00313961	-0.00565911	0.00193367	0.00209079	-0.0100401	-0.00361409	0.00102841	-0.00178977	-0.00237307	0.00872849	-0.000121894	-0.00215034	-0.00366463	-0.00166321	0.00793295	0.000686684	0.00295874	-0.00705216	0.00268671
MAP7D1	-0.00229582	0.00544487	-0.00417153	-0.000780264	0.000386153	0.00169335	0.0101592	-0.00529551	0.00912818	-0.00676465	-0.0125333	0.00698727	0.00295208	-0.00630506	0.00478705	-0.0046901	0.00588351	0.00100265	-0.00107716	7.37371e-05	0.00751556	-0.00951779	-0.00317939	0.00182847	0.0101314	-0.00437514	1.35225e-05	-0.00368212	0.0134731	0.00340429
LAG3	-0.000747913	0.0197895	-0.00417125	0.00421101	-0.0154846	-0.0048139	0.00966113	-0.00153804	-0.00525087	0.00545936	0.0102341	0.00955802	-0.00137985	-0.00308005	0.0122767	0.00451514	0.0173125	-0.0305722	0.0107526	0.00284218	-0.0017215	0.000145285	-0.00129815	0.00154846	-0.0054259	-0.00157836	0.00751786	-0.00672461	0.00447786	0.00259991
DNAJB9	-0.00706174	-0.00746381	-0.00417023	-0.00493507	0.00844078	-0.00336499	-0.00654141	-8.96988e-05	3.81439e-05	0.00579792	0.00710199	0.00769061	0.00111687	0.0141743	0.00122279	0.013012	0.00285677	-0.00888311	-0.0153527	-0.00569393	0.00258629	-0.00255172	0.00659491	0.016962	-0.000738373	-0.00180625	0.0139034	-0.000670988	0.00441531	0.00323291
ZBTB25	0.00120267	0.0128253	-0.0041694	-0.0131828	-0.000472576	-0.00525267	-0.0018187	-0.011198	-0.00638436	-0.00435356	0.0101598	-0.00607295	-0.000901013	-0.00375889	0.00109816	0.00206627	0.00655913	-0.0135192	0.00451979	0.00842376	-0.00756031	-0.0109762	-0.00519422	0.00520109	-0.0104502	-0.00735422	0.00426788	0.00390263	0.00489862	0.000566487
ABL2	-0.00883028	-0.000406266	-0.00416709	-0.00210418	-0.00349375	-0.00699683	0.0045737	0.00180778	0.000684392	0.0102927	-0.00748772	0.00165629	0.00858033	-0.00395658	0.00421368	0.00748174	0.00386005	0.00421377	-0.0139075	-0.00548411	0.00948503	0.00541364	-0.00410913	0.00787133	0.000132058	-0.00700493	0.000280523	-0.00611969	0.00420221	0.00111099
FAM35A	0.00886862	0.00368077	-0.00416524	-0.0190926	-0.00116977	-0.00349474	-0.0117705	-0.0074615	0.00221872	0.00763423	-0.00361211	-0.00106647	-0.00319432	-0.00658206	-0.00757029	-0.000254025	-0.00539743	-0.00271564	0.003417	0.000138294	-0.0121348	0.00848053	-0.00360804	0.00277987	0.00931859	-0.00595201	-0.00397879	-0.000861057	-0.00119304	0.00483715
DUSP10	0.0124	0.0156462	-0.00416484	-0.00743351	0.018669	0.00486845	0.00874453	0.00655557	0.0206115	-0.00877652	-0.00886112	4.60789e-05	0.0184732	-0.0196042	-0.00342504	0.00550835	0.00980537	-0.00919694	0.00265223	0.00213009	-0.00304327	0.0205126	-0.00197482	0.00744043	0.00589527	-0.0115548	0.0116144	-0.00946874	0.00972238	0.00430954
TTI2	0.00147335	-0.000551637	-0.00416473	-0.0103501	6.50706e-05	0.00878088	0.00623764	0.00996334	0.00274843	-0.0160281	0.00469937	-0.00828963	-0.00121599	-0.00145105	0.00388027	0.000107522	0.00152549	-0.000372482	0.00372887	-0.00392086	-0.00203242	-0.00121897	-0.00305036	0.00207573	0.00163625	0.000115529	0.000380165	-0.00757675	-0.00801658	0.00377994
CHD9	0.00422564	0.00469794	-0.00416338	0.00525157	-0.0025076	-0.000630362	-0.00656734	-0.00162393	-0.00587347	0.00217815	-0.00109929	-0.00160193	0.00226476	-0.000303699	0.00100898	0.0104049	-0.00226809	-0.00275767	0.00322102	-0.0050684	0.000397331	0.00762624	0.00719641	0.00249972	-0.00697388	0.00242347	0.00120703	-0.00375961	-0.000111213	0.00172975
PAX3	-0.00375327	-0.00337914	-0.00416327	-0.00749241	-0.00258978	-0.00900431	0.00173181	0.00824295	0.00321122	0.00406922	-0.00504269	0.00117638	-0.00490056	-0.0035401	0.00584986	0.00768729	-0.00256139	-0.00249989	-0.000874771	0.00190127	-0.000672343	0.00189268	-0.000971173	0.00402796	-0.000649631	0.00369919	-0.00206983	-0.00529107	0.000442189	0.00193734
METTL2B	0.00316593	0.000524317	-0.00416242	-0.00511322	-0.0066825	0.00406034	-0.00735008	-0.00393088	0.00117754	0.00905398	0.00300736	0.00300151	-0.00428236	-0.00197969	-0.00426197	-0.00937527	0.00658275	0.00561885	-0.00420086	-0.010524	-0.00855573	0.00555088	0.00158292	-0.000344304	0.00530927	0.00696799	-0.00503881	0.011256	0.00733167	-0.000181061
EEF1DP3	0.000830329	-0.00155654	-0.00416064	-0.00419612	0.0062934	-0.00319886	0.00258144	-0.0107941	0.00298082	0.00211134	0.00702453	0.00806747	0.0112752	0.00213111	-0.0152674	-0.00642009	0.00610798	-0.00395267	0.000682218	-0.00494327	-0.00669191	-0.00422435	-0.00447402	0.00535887	0.00101752	6.17276e-05	0.00605209	0.00320083	0.00311472	-0.0022534
MGA	-0.00407123	0.00350896	-0.00416031	0.00173342	-0.00776866	0.000583022	-0.00150324	-0.00046458	0.00477171	0.00924162	-0.00179707	-0.0063722	0.00501603	-0.000395862	-0.00416121	0.00200814	0.00506463	-0.00246811	0.00487209	-0.00814046	0.00124023	0.00421374	-0.00617333	0.00152368	0.000150247	0.00140372	-0.0115925	-0.000523296	0.00235199	-0.000727441
BEND3P3	-0.000507846	-0.00406011	-0.00415959	-0.0153812	-0.0014289	-0.00305408	0.00185827	-0.0111418	-0.00505386	-0.0143706	-0.00275072	-0.00851345	0.00331131	0.00162895	-0.0115339	0.00358067	-0.00339069	-0.00876793	-0.00729455	0.00991798	0.0111337	0.0146588	0.00325447	-0.000332179	-0.00956074	0.00342715	-0.00583765	-0.00667881	-0.0022401	0.00370208
ZNF628	0.00110133	0.00160212	-0.00415951	-0.0100074	-0.00241215	0.00174409	-0.0122406	-0.0123562	0.00967895	0.0139843	-0.00284011	-0.00383667	0.00291693	-0.000500882	-0.00386792	0.00423971	0.00180073	0.0139457	0.00299361	0.00215522	-0.00434652	-0.00336816	-0.00024428	-0.00253625	0.000344889	-0.00603188	0.00558034	-0.00368367	-0.00185253	0.00556169
GATM	0.0104451	-0.00132964	-0.00415914	0.0134805	-0.0131143	0.00190813	-0.00028236	-0.00622093	0.00571952	0.00957257	0.00211279	0.017076	-0.0186481	0.0112413	-0.0151149	0.00183363	-0.00195741	-0.0100647	0.00191383	-0.00570554	-0.0145344	-0.0018955	0.00121231	0.0016167	0.00577378	0.00834559	-0.00344663	-0.00090007	-0.0114345	-0.00146492
HNRNPU	-0.0043086	-0.00123202	-0.00415627	0.00361409	0.00308186	-0.00146296	-5.72337e-05	-0.00101574	8.933e-05	-4.91679e-06	0.00177029	0.00421375	-0.00505389	-0.00253428	-0.00088668	-0.00159038	0.00195378	-0.00488574	0.000633277	-0.0120775	0.00397756	-0.00777237	-0.00013583	0.00290756	-2.93349e-06	-0.00524452	0.00606916	-0.00600786	0.0029664	-0.00163486
ANAPC13	0.00914172	-0.00190785	-0.00415373	-0.002971	-0.010993	0.00187552	0.0059764	-0.0125726	0.00247891	0.0133623	0.00547402	0.00175647	-0.00335218	-0.00105248	-0.0127898	-0.000630467	-0.0163	-0.0120715	0.000758404	-0.000814248	-0.00137501	-0.00318817	-0.00259156	0.00523289	-0.00129841	0.00672214	0.015439	0.00456434	0.00460262	-0.000291192
ZNF350	0.00381056	0.0103798	-0.00415136	-0.0114527	0.0100571	0.00124286	0.00545293	0.0010825	0.00166239	-0.00720758	0.000103525	-0.00302458	-0.000785216	-0.00819172	-0.000906276	0.00130303	-0.00194511	0.00399058	0.00212979	-0.00316078	-0.000888187	0.000752242	-0.00490093	0.00314241	0.000554947	-0.00112613	0.00697726	-0.00867619	-0.00661405	0.00456817
GPX2	0.00612515	-0.00564342	-0.00415072	0.0128314	-0.0238664	0.00348195	-0.0121317	0.00398969	0.000402315	-0.00211189	0.00732275	0.00891475	0.00661657	-0.00818459	0.00698555	-0.000676772	0.0121918	0.00955677	0.0121465	-0.00220726	-0.0107397	-0.00891573	-0.0261743	0.0114096	-0.0160779	0.0111846	-0.0115049	0.021916	-0.00549935	-0.00057314
MDM2	-0.00234929	-0.00381288	-0.00415001	0.00133731	0.00164829	-0.00391387	0.00129871	-0.00454425	-0.000996799	0.00685957	0.00168934	-0.00641316	0.00247763	0.00450922	-0.00926945	-0.00153914	0.00485775	0.000667077	-0.00279023	0.0056038	-0.0059471	-0.00296406	-0.0037167	0.00240871	-0.00510912	0.00266516	0.00786878	-0.00758765	-0.00582977	-0.000303875
SFT2D3	0.00806	0.00113467	-0.00414971	-0.01137	-0.000854922	-0.00557263	-0.0107946	-0.00292957	0.00142684	0.00580703	0.00181884	0.00157248	0.0120053	0.0105609	-0.0143449	-0.000241606	0.00614883	0.0123733	0.00350183	0.00464737	-0.000983693	-0.0118353	-0.0073427	0.00535789	0.0121253	0.00044242	-0.00293253	-0.00436556	0.000332324	0.00408797
TMEM56-RWDD3	0.000302593	0.00104673	-0.00414852	0.000291983	0.00628132	0.0033628	0.00187305	0.00885717	0.000571171	-0.00500026	-0.00789441	-0.00457741	-0.00046326	0.00348316	0.00282361	0.00725435	0.0104005	0.00638696	0.0117727	-0.000327095	-0.00534775	-0.00459766	-0.00250017	-0.00124603	0.000539249	-0.0025634	-0.000177888	0.00511227	-0.00479834	0.00142284
EDA2R	0.00321683	-0.00519603	-0.00414687	-0.00533866	-0.00708939	-0.0125073	-0.0131948	0.00985166	0.0224561	0.00243257	-0.0101604	0.00267486	-0.0113956	0.00976694	-0.00101013	-0.00540028	-0.00816249	-0.00624525	-0.00564119	-0.00957438	-0.0100219	-0.00509314	-0.00501824	0.00872419	-0.00908297	0.0016698	0.0111509	0.00922264	0.0107006	-0.000203198
RPP25L	0.00518005	-0.000164714	-0.00414678	-0.00178854	-0.00456991	-0.00457595	0.013556	-0.0057145	-0.0027853	-0.00112518	-0.00523511	-0.00082103	0.00717462	0.0137624	-0.0114775	0.00230332	0.00928605	0.00513828	0.00659612	-0.00251198	-0.00393322	-0.00941476	-0.00290963	-0.00311798	0.00346829	0.00578987	-0.00296521	0.00357995	-0.00117702	-0.0023032
MYH16	-0.000249613	-0.0020493	-0.00414667	-0.00317571	0.00131889	-0.00537757	0.003031	-0.00453935	0.00381322	-0.00327529	-0.0101385	-0.00157508	-0.00628236	-0.00845285	0.0126568	0.0113426	0.00808648	-0.00422562	-0.00359999	-0.00268339	-0.0225806	0.00992823	-0.012832	-0.00656823	-0.0199613	0.00574761	0.0202839	0.00672088	-0.000187705	0.00311226
MEF2BNB-MEF2B	0.00215109	0.00248182	-0.00414168	-0.00013774	0.00338469	0.00809747	-0.0109975	0.0081221	0.00424966	0.00596903	-0.000197626	0.00248227	-0.012203	-0.00176757	-0.000828918	-0.00312769	0.0054256	0.0159915	-0.00491902	0.0032491	0.0074536	-0.0120851	0.0031586	-0.00439067	0.00378754	0.005718	-0.000664354	-0.0017207	-0.000983439	-0.00059702
ZNF93	0.00725753	0.007559	-0.00414078	0.00357291	0.00550245	0.013585	0.00436932	0.00938744	0.00204933	0.00550478	0.0133538	0.0118252	-0.0170085	0.0109351	-0.000503689	-0.00990303	-0.00997496	0.00319616	-0.00459089	0.00290986	0.0015233	-0.00707516	-0.011272	0.00104983	-0.00259714	0.00879511	-0.00757987	-0.00191044	-0.00890049	0.000848076
NEK6	0.0187506	-0.000488978	-0.00414055	-0.0125047	0.00707029	-0.00508149	-0.0100118	0.0162707	0.0253274	-0.00409751	0.00185616	-0.0106467	-0.00684637	-0.00788045	0.0207962	0.0101403	-0.0124647	0.0109472	-0.00425293	-0.00332024	-0.00130183	0.00613349	-0.00158853	0.00897751	-0.0121028	-0.00720138	-0.00382215	-0.00614156	0.00124846	-0.00361006
RAB3D	0.00619222	-0.000688394	-0.00413675	0.000219066	0.00104832	0.00304598	0.00237924	-0.00592928	0.00257334	-0.00725057	0.00825872	-0.00184805	0.00155815	0.00572723	-0.00219722	-0.015666	-0.00957171	0.00254704	0.00124526	0.0175453	0.00251015	0.002737	-0.00456529	0.00172754	0.0108104	0.00297223	-0.008708	0.00794807	0.0025506	-0.00047727
CBS	0.0102252	-0.0109592	-0.00413645	0.00167061	0.00105772	0.00421587	-0.00198444	0.00907693	0.0136947	0.00537217	0.000713277	-0.00379367	0.0249501	-0.00322082	-0.0175471	-0.0154728	0.00349012	-3.58135e-05	0.00473614	-0.00587779	0.00878597	-0.00793971	0.0274106	0.0112805	0.00804671	0.0050583	-0.000375384	0.00521752	0.00884743	0.00477072
SLC4A4	-0.00114299	0.00640213	-0.00413635	-0.00097937	0.00130861	0.00430132	-0.00970664	-0.011553	-0.00237511	0.0195962	0.01207	0.030601	-0.00939046	-0.00493907	0.00484272	-0.0145219	0.000797061	-0.0114412	-0.000417823	0.00707709	0.0163984	0.00387945	-0.00451809	-0.0175447	-0.00766198	-0.00585886	-0.0142786	0.00706134	-0.00789895	-0.00118771
WWC1	0.0326305	-0.017553	-0.00413611	0.00861677	-0.00137198	-0.00599691	-0.000944387	7.12452e-05	0.000652116	0.00431335	-0.0118962	0.00995524	0.00502316	0.00193182	-0.00446585	-0.00357398	0.0106615	-0.00778005	0.000855857	-0.00182938	0.00708215	-0.00577363	-0.00132385	-0.00680778	0.003909	-0.00751555	-0.0184107	-0.00591851	0.0096268	0.00305787
MED27	0.00227019	-0.00227175	-0.00413518	-0.00571464	-0.0135677	0.00321838	-0.00173558	-0.00628433	-0.00345583	-0.000202357	0.00322723	0.00264446	-0.013302	-0.0015833	0.00934021	-0.00390527	0.00377244	-0.000245699	-0.00112075	0.00398985	-0.00304441	0.0130904	0.00494354	0.00182108	0.00575404	-0.00216927	-0.000517904	-0.00082194	-0.00933149	0.0036867
GSDMA	-0.000659345	0.00183444	-0.00413478	0.00083278	-0.00359124	-0.000914324	-0.00445746	-0.0071598	-0.000167414	0.00813306	-0.006341	-0.00359179	-0.00417191	0.00490375	-0.00246636	-0.0104719	-0.000870135	-0.00271476	-0.00722074	-0.00498185	0.00456436	-0.00137829	-0.00595285	-0.0116596	-0.00206542	0.00418855	0.00166675	0.00110774	-0.00717059	0.0041088
PDCD7	0.00762608	0.00416821	-0.00413401	-0.00523311	-0.00406271	0.00483024	-0.00401878	0.000911655	-0.00748819	-0.00418627	-7.07391e-05	-0.0034604	0.0120089	0.00422064	-0.00255214	0.0033238	-0.0190616	-0.00694197	0.00265757	0.00649562	0.0130311	-0.0020752	-0.00294169	-0.00754264	-0.000733954	0.00958301	-0.00220626	0.00924003	-0.00199107	-0.00140806
C16orf74	-0.000645821	0.0080879	-0.00413361	0.011623	-0.00242635	0.00906019	0.013504	0.0116842	0.00796656	-0.00345595	0.00170278	0.00259835	0.00269609	0.0025874	-0.00357695	0.00576498	-0.00439995	-0.00187467	0.00669139	-0.00933481	-0.00218628	-0.00330698	-0.00435122	-0.00947918	0.000738997	-0.00673239	-0.00110144	0.00109118	-0.00375052	0.00134306
IQSEC2	0.00809276	-0.00139472	-0.00413103	-0.00807551	-0.00142298	-0.00910175	0.00858047	-0.00450347	0.0125753	-0.00354903	0.00167839	-0.00446187	0.0169205	-0.00997468	0.00851745	0.00203128	0.00410299	-0.00474235	-0.00260522	0.00294205	0.000756886	-0.0104952	0.000873874	0.00201974	0.00101213	0.000712271	-0.00416153	-0.00662366	0.00157915	0.00480093
BBX	0.0083779	0.00459593	-0.00413064	-0.000206577	0.00502116	0.00218515	-0.0123049	-0.00633678	-0.00287078	-0.00211385	0.00401671	-0.0124284	0.00676673	-0.00268299	-0.00158951	0.0157077	-0.0131908	-0.00834956	0.00813032	0.00613228	0.00350107	0.0044462	-0.00484369	-0.0050166	-0.00679743	0.00651568	-0.00318656	-0.00623241	-0.00673528	0.000648708
SLC41A2	0.00385761	-0.000136892	-0.00413025	-0.0173031	0.0154886	0.000745369	0.00975731	0.0129211	0.01608	-0.00170912	0.0101634	0.01615	0.00546084	-1.20817e-05	0.00109494	0.00308553	-0.00195322	0.00558736	0.000800601	-0.00677602	0.00639679	0.0049414	-0.0102476	0.0244116	0.00638424	-0.00218237	-0.0110859	-0.0101461	-0.000995649	-0.00109353
LOC100287036	-0.00483942	-0.00058912	-0.00412866	-0.000416293	0.00646703	0.00945451	0.00172075	0.00922391	0.00190772	-0.00250372	-0.00163938	0.00254424	0.0160455	0.00140935	-0.0112568	0.00474491	0.00358868	-0.0112348	-0.00450403	-0.00967604	-0.000139464	0.00189563	-0.0170828	-0.0025227	-0.00455234	0.00388767	-0.00581467	0.00561722	0.00162695	-0.0016339
C1orf162	-0.00101841	0.014012	-0.00412786	0.000765585	-0.000930031	-0.000440878	-0.00356225	0.0119669	0.00212643	-0.00210236	-0.00459565	0.00480907	0.00142058	-0.00586605	-0.00612961	0.000755511	0.000853857	0.00288438	-0.00123136	-0.00278707	-0.00444313	0.00096059	-0.0065658	-0.00104337	0.00394568	-0.00206245	0.00021537	-0.00377014	-0.007778	-0.000852472
CSTF2	0.00202604	-0.000885959	-0.00412669	-0.0129047	0.00598311	0.00731489	-0.00144879	0.00322969	-0.00105353	-0.0148984	0.00959187	-0.00188188	0.0103389	-0.0161562	0.0181003	-0.00649686	0.00895342	-0.00230947	0.0067897	0.00168009	0.00358993	0.00410106	0.00296905	-0.00671344	0.00157019	-0.0032096	-0.00300515	0.00195997	0.00185555	0.00306688
ABCA2	0.0070036	0.0110854	-0.0041252	0.00363082	-0.0279121	-0.00410971	-0.00504202	0.00794165	0.00786672	0.00500157	0.000216303	0.0111089	-0.00853849	0.00517325	-0.0093734	-0.010057	-0.000413757	-0.0118555	0.00860337	-0.000812386	-0.0120103	-0.0215413	0.000599803	-0.00971535	-0.00142608	-0.00189021	0.00555364	-0.00528083	0.00446397	0.00460428
TRIM63	-0.0013018	0.00532911	-0.00412509	0.00386144	0.00545216	0.00401173	0.000541697	0.0138138	0.00223544	0.0020847	0.00158634	0.00658532	0.00761702	-0.0160247	0.00841836	-0.00683695	-0.00105161	0.0100132	-0.000715515	-0.00998284	-0.00692526	0.000378306	0.00876425	0.00224707	-0.00723831	-0.00596536	-0.00365178	-0.0134049	-0.00952541	-0.00115727
STK36	0.00858283	-0.00326638	-0.00412164	-0.00150627	-0.00169223	-0.00227657	0.0192949	0.00851891	0.00570873	-0.0054379	-0.0230511	-0.00768459	-0.00514209	-0.0031652	0.000210442	-0.00736851	0.00372647	-0.00897606	0.00571188	0.000423656	0.0158506	0.00417243	-0.00334806	0.00404297	0.000368544	-0.00228934	8.83829e-05	0.00774239	-0.00317244	-0.00278262
NUCKS1	0.00151529	-0.00159551	-0.00412082	-0.00253794	0.00425673	0.000576809	-0.0150864	-0.00400486	-0.00505762	-4.60971e-05	0.00665692	-0.00471216	0.00418228	0.00339551	0.00285972	0.0108243	-0.0171918	-0.00630753	0.012716	-0.00115439	-0.00187895	-0.00131696	-0.00685202	-0.0093285	-0.00386838	-0.00436017	0.00221797	-0.010889	-0.00393054	-0.000122865
PAX6	-0.000163711	-0.0020023	-0.00412075	-0.00439245	0.00329422	0.000184221	-0.00128918	-0.00678104	-0.0104946	-0.00167676	0.00907424	0.0140331	-0.00263339	0.0108509	-0.00885806	-0.0191511	0.00504191	-0.012534	0.00956861	-0.00679906	-0.00450205	0.00478409	-0.0181482	0.00346053	0.00855981	-0.00594261	0.00558685	-0.00837764	-0.00657955	0.000349248
RARA	-0.0030567	0.00317772	-0.00412074	0.00457783	0.00596168	0.00143804	-0.00333026	-0.00691358	0.0138436	-0.00440375	0.00330373	0.0040711	-0.00474977	0.0029645	-0.00157789	-0.00728223	-0.0054896	0.00506604	-0.0118645	0.00493048	0.000235997	0.00395525	0.00334171	-0.000597826	-0.00354727	-0.00792669	0.0053675	-0.000777645	-0.00377926	-0.00555903
SCNM1	-0.000753733	0.00179439	-0.00411863	-0.00569873	-0.00140692	0.000150848	0.00671002	5.34017e-05	-0.00434628	-0.0102681	0.000543599	-0.00303684	0.00353666	0.00652455	-0.000759239	-0.0066526	0.00309642	0.00230108	-0.0008254	-0.00570883	0.00837584	0.00159483	0.00638	-0.00950678	0.0013232	-0.000799558	0.00217187	0.00119736	-0.00244896	-0.00206807
RPLP0	0.00555595	0.00067128	-0.00411644	-0.000901491	0.000541462	0.00400065	0.0036948	-0.00198506	-0.0203292	0.00417111	0.00115758	-0.00824082	-0.00223266	0.00592251	0.00561697	-0.00519705	-0.000314319	0.0044583	-0.00803508	0.00413061	-0.00388967	0.00223712	-0.00142278	-0.00601889	0.00643282	-0.00552495	-0.00137142	-0.00167052	0.000682521	0.00514922
GAREML	-0.000813188	-0.00248433	-0.00411592	-0.0109693	-0.00476039	-0.00598799	-0.00115857	0.00807003	0.001906	-0.00227673	-0.0109973	-0.00388249	0.00513053	0.0101131	-0.00160851	-0.00826029	0.00177189	-0.0191063	-0.00373461	0.000499997	0.0034563	0.0119916	-0.0061242	-0.00208361	-0.00495877	-0.000844881	0.000813924	-0.00619795	-0.00893065	0.000354901
FANCA	0.00271127	0.00763555	-0.00411465	-0.000869316	-0.0124821	-0.00440935	0.0156668	-0.00177715	-0.00631155	-0.00129536	-0.0114141	-0.000617784	-0.00731012	-0.00375539	0.0127093	0.00191119	-0.0045915	0.00159628	0.00567273	-0.00071116	-0.00939907	0.0101262	-0.00701594	-0.00227187	0.00150622	-0.00368037	-0.00064254	0.00960012	-0.0022814	-0.00170839
F7	-0.00154734	0.00145791	-0.00411451	-0.00501069	-0.000151474	-0.00565974	-0.00157989	0.00316148	-7.47727e-05	0.00217242	0.010844	0.0166061	-0.00902055	0.000998297	0.0058212	-0.0232766	0.00142946	0.00228796	0.00133808	-0.00397798	-0.00387297	-0.0043407	0.00655583	-0.00711093	0.0128596	-0.00335496	-0.00567668	0.0214135	-0.00442701	-7.07936e-06
ZFP92	-0.0041423	-0.00242992	-0.00411427	-0.0078878	-0.00221993	-0.00486162	0.00311104	0.00173743	0.000636395	-0.000233845	-0.00979824	0.00472896	-0.00900849	-0.00385411	0.0102744	0.000562805	0.00559074	-0.00992431	0.000832895	-0.000279603	-0.0022769	0.00209143	-0.000327988	0.0011085	0.000669506	0.000726059	-0.00516876	-0.0135287	0.00611319	0.00249792
MSX1	-0.0161874	-0.0109974	-0.00411385	-0.0210284	0.00110601	0.0203324	0.00314303	0.00772945	0.002334	0.0153552	-0.00405448	0.0152385	-0.00898845	0.00334957	-0.00860088	-0.0020132	0.00459815	-0.00269596	-0.00522198	-0.0016011	0.010597	0.00618645	-0.00518161	0.0126845	0.00646078	0.00083467	-0.00325476	0.00292745	0.00423156	-0.00263332
GSG1	-0.00139669	0.000804871	-0.00411222	-0.0113081	0.000122319	-0.00494215	-0.000925775	-0.0094425	-0.00697611	-0.0010658	0.00785588	-0.00628613	-0.00685574	0.000819126	-0.0177772	-0.00715375	0.00460906	-0.0108269	-0.00686206	-0.0037794	0.00329894	0.00135446	0.00043835	0.00228054	-0.00406702	0.00657473	0.00476067	-0.00154614	-0.00489647	0.00274534
XKR6	0.00566952	-0.000615386	-0.0041121	0.00411429	-0.00798666	-0.00581364	0.00544953	0.00113539	0.00241643	-0.00677958	0.00594931	0.00426381	0.00979392	-0.00907145	0.0104733	0.000470746	-0.00409365	-0.0127289	-0.00269841	0.0021757	0.0118772	-0.000599022	0.00843115	0.00228625	-0.0105602	0.00478533	0.0124236	-0.00913902	0.00232135	-0.00206828
MAMDC2	0.00493028	-0.00762583	-0.004106	-0.000690245	-0.00868567	-0.00354255	-0.016273	0.00924613	-0.0068037	-0.0241249	0.0015848	0.00666801	0.0051132	-0.0075159	-0.0030559	0.00283709	-0.000795784	0.00400926	-0.00193477	0.0124876	-0.00433615	0.00995671	-0.00643881	-0.000300958	0.002397	-0.00113786	-0.00549411	-0.00854284	0.015237	0.00354071
PRPF8	-0.00113976	0.0034658	-0.00410598	0.00595115	-0.00231472	-0.00351391	-0.00116902	-0.00255795	-0.00221803	0.00125395	-0.001246	0.00126129	-0.00405782	0.00499183	0.00614941	-0.00205641	0.00189903	-0.00291463	-0.0062945	0.00171481	-0.00931195	0.00232383	-0.00407939	0.00217315	0.00224725	-0.0045352	-0.00449818	-0.00982027	0.0083887	-0.000989442
RBMS2	0.00242064	-0.00277601	-0.00410331	0.000933527	0.00646372	0.00420839	0.000897205	-0.00130103	0.0066111	0.00559021	0.00250004	-0.0094911	0.00263045	0.0036158	0.00193635	0.00490875	0.00444637	0.00252636	0.00108097	0.00119361	-0.000620191	-0.00312809	-0.00176337	-0.0107302	-0.00528475	0.00736347	0.0052031	-0.00331439	0.00279388	0.00463261
PCNP	0.000191062	0.00103655	-0.00410186	-0.00508908	0.000916355	-0.00186773	-0.00602506	-0.00781633	-0.00481057	0.000721986	0.00900951	0.00507398	-0.0060095	-0.00570028	0.0058276	0.000484705	0.00521656	-0.000895843	-0.00052497	-0.00768188	-0.0120877	-0.00829709	-0.00307213	0.00363675	-0.00241117	-0.00440621	-0.00426167	-0.00196692	-0.00470185	-0.004284
ZNF771	0.00239701	-0.00243795	-0.00410114	-0.00288187	-0.0101278	-0.00552411	0.00640058	0.00361905	0.00174795	-0.00484754	0.00869837	0.0016409	0.00959374	-0.00891009	0.0135223	-0.00505182	-0.00208318	-0.0108569	-0.00769945	0.00955607	0.0103592	0.0109343	0.00655464	0.000352024	0.00122879	-0.00525567	0.00357282	0.0068733	0.00185445	-0.00120425
KIF23	0.00533381	-0.00111987	-0.00409953	-0.0044126	0.00143758	-0.00513652	-0.00201929	0.000384931	-0.00701964	-0.00807307	-0.002835	0.0104792	-0.00977137	0.00331788	-0.00949963	0.00318246	-0.0109997	0.0146412	0.0208477	0.0263938	0.00944737	0.0123441	-0.00161514	0.00510175	0.00881875	-0.00263558	-0.000415069	0.00124453	0.00767675	0.000375613
MIPEP	0.00781886	-0.00795659	-0.00409949	-0.00138329	0.0084929	0.0135074	-0.0141789	0.0139758	0.0093775	-0.00389555	0.00309176	0.00564661	-0.00897597	0.0118293	-0.000225603	0.00833462	0.00954705	0.00449027	0.0126049	0.00379751	0.000334701	0.00396896	0.0124279	0.00745276	0.00370353	0.00125152	-0.00534622	0.00714545	0.00225348	-0.00117147
CYP4F11	0.010397	-0.00693904	-0.00409948	0.00610757	0.00635202	0.00589324	-0.0141476	0.0107382	0.00113284	-0.0129617	-0.00382939	0.00457561	0.00250557	-0.00615684	-0.00275646	0.00784499	0.00267458	0.00665837	-0.00678757	0.0143302	0.0173738	-0.00738201	0.00640577	0.00147792	0.00115707	0.016729	-0.00889747	0.0028676	-0.00911101	-7.63371e-05
GOLGA2	-0.000566783	-0.00240076	-0.00409878	-0.00165709	0.00341583	-0.0035178	0.0105802	0.00156226	-4.09007e-05	0.00223599	-0.0102565	0.00365041	-0.00230573	0.0071317	0.000142375	0.00945746	-0.00535534	0.000694689	-0.000750188	-0.00472041	0.00629275	-0.0133057	0.00227275	0.000657532	-0.00221526	-0.000737505	0.000416665	0.00214615	0.00387766	-0.00272004
PHF5A	0.00394407	0.00306241	-0.00409765	-0.0224322	0.00281339	0.00648655	-0.00146027	0.00253822	-0.0108645	-0.0196242	0.00542484	-0.00282471	0.00457691	-0.0055497	0.00265153	-0.00120486	-0.00353009	0.00391347	-0.00902603	-0.0009664	-0.00359057	-0.00322543	-0.000938375	-0.00242165	0.00506159	-0.00614969	1.70728e-05	0.000365239	0.00512891	0.00429561
MTRNR2L6	-0.0107197	0.00702004	-0.00409492	0.0118098	0.0203473	0.00113262	-0.0134097	-0.00190624	-0.00247816	0.0231142	0.0307638	-0.00928844	-0.00369715	0.0111734	0.00462835	-0.0118511	0.0260997	0.00775471	-0.0157243	0.0105365	-0.0127343	0.0070793	-0.0196821	-0.0122295	-0.0331209	0.0358107	0.0342626	-0.00601826	0.0179079	0.00252767
SPG20	-0.00343457	-0.00874356	-0.00409488	-0.00225954	0.00415469	0.00171384	-0.00410903	-0.00503839	-0.00257323	0.000657283	0.00237421	-0.00118193	-0.00326564	-0.00352998	-0.00158519	0.00978022	-0.013392	-0.00132801	-0.000261636	-0.000698518	-0.00846228	-0.00245473	-0.00541446	-0.00248792	0.00515116	-0.00158122	0.00349514	-0.00739527	0.00309955	0.0042695
GLUL	0.0165553	-0.00558759	-0.00409341	0.00101607	0.0154372	0.00277383	0.000348835	0.0148528	0.00423262	0.00726308	0.00144471	-0.00399736	0.00231952	-0.0118845	0.00338939	-0.0195652	0.00092482	0.0180731	0.00619088	-0.0110203	0.00192766	0.00381704	-0.00998618	-0.00521837	-0.00334243	-0.00889122	0.009667	-0.0214935	-0.00231013	-0.00128277
KLK8	0.00418009	-0.00326433	-0.00409256	0.0041188	0.00283144	0.00245149	-0.00681825	0.0139644	-0.00840686	-0.0134983	-0.0024313	-0.00368477	0.00439521	-0.00129091	-0.000673478	-0.00604927	0.00312928	0.0024558	0.00516846	0.000426024	-0.00350518	0.00737202	-0.000738204	-0.00136589	-0.0122324	0.00894358	0.00330361	-0.0080062	0.00434177	0.00153536
LOC728392	-0.00274245	0.00856103	-0.00409244	-0.00886129	-0.00813616	-0.00788275	-0.00636888	0.00642212	-0.00407112	-0.00518022	0.0134843	0.00440378	-0.0140727	0.000327163	-0.00568913	-0.00792722	0.00161513	0.00895513	-0.00835282	0.0083776	-0.00149811	-0.00507161	0.00203478	-0.00972419	0.00420571	0.000294046	0.00574641	0.00147823	-0.00421104	-0.00193354
FLJ42102	-0.000524707	0.00134593	-0.00409011	0.00104043	0.00159872	0.00141706	-0.00743749	0.00609991	0.00280454	0.00687161	-0.00423605	-0.00042183	-0.00585688	0.0116593	0.00105605	-0.00385372	0.0152952	-0.000695573	-0.00579566	-0.00651945	0.00610764	0.00130139	0.00166491	-0.00597476	0.000535064	0.00224695	0.00798003	0.00539448	-0.00340252	-0.000845322
CAPN6	0.00205501	-0.0071826	-0.00408908	-0.00804554	-0.00383178	-0.0118466	-0.00629988	0.0172359	-0.00237614	-0.00220074	0.0060381	-0.00201959	0.000945778	0.00466449	0.00208227	0.00404948	-0.0084654	0.00470448	0.00742369	0.0202973	0.00341789	0.0330125	-0.0103827	-0.003827	0.00629159	0.00266073	0.00449704	-0.00497704	-0.00430496	0.00086429
ZNF185	0.0190867	-0.00745242	-0.00408883	0.00168348	0.00766928	-0.00355522	-0.015349	-0.0116495	0.0160829	-0.00104865	-0.000909591	-0.000483911	0.0171973	-0.0244544	-0.000120234	-0.000868615	-0.00508252	-0.00305993	-0.00358424	-0.00205316	0.0116316	0.00748233	-0.0158805	-0.00804178	-0.00518024	-0.00365195	0.017405	-0.00493323	0.0173661	0.000632378
AIP	0.0058929	0.00138595	-0.00408864	-0.0148878	-0.0112376	0.00789708	-0.000802963	-0.021098	-0.00195621	0.0110863	0.00285702	-0.000212768	0.00256043	0.00621404	0.00136168	-0.00954838	0.0065157	-0.000209592	-0.00354329	0.00368861	0.000888599	-0.00818657	-0.00313199	-0.00176869	0.00751315	-0.00351301	0.000669893	0.00590642	0.00375824	0.000655102
REC8	0.00464704	0.00863311	-0.00408573	-0.000641214	-0.0112801	-0.00802863	0.012073	-0.000726551	0.0103011	-0.00590925	-0.00499585	0.00507611	-0.000649449	-0.00232093	0.00926774	0.00995947	0.00977133	0.00960787	0.00832272	-0.00668573	0.00360985	0.00943632	0.0120099	0.00516124	0.012788	-0.00525418	-0.0151883	9.0387e-05	-0.0133393	0.00105016
NAA60	0.00223593	0.00561853	-0.00408571	-0.0165663	0.000635551	0.00359422	-0.00529784	0.00480771	0.0115147	0.000632029	-0.00381307	-0.011161	-0.0014494	-0.00458513	0.00398894	0.00552184	0.00609824	0.0153898	-0.00103338	-0.00243877	-0.00505845	0.00701269	-0.00737835	0.00482078	0.0053179	-0.00642016	-0.000804796	-0.0106899	0.0056817	0.00218099
RAB5B	0.00517277	-0.00158552	-0.00408542	-0.00109748	0.00293684	0.000333792	0.000842971	-0.0104094	0.00453146	0.00397665	0.00479515	-0.00590766	-0.00271133	0.00743705	-0.00246433	0.00329512	-0.00237491	-0.00190061	0.00242572	0.010494	-0.00439681	0.00213588	-0.00731142	0.00270507	-0.010721	0.00681862	0.00347201	-0.0027596	0.00217087	0.00053467
ARHGEF40	-0.0100984	-0.0179576	-0.00408527	0.00569572	-0.00339162	-0.0128359	-0.00655212	0.0154333	0.00518057	-0.00113249	0.000366855	0.000332176	-0.000877225	-0.0168001	0.0184761	-0.00878508	0.00568321	0.0159061	-0.00554597	0.000756272	0.00505784	-0.00231231	0.0109841	-0.0113267	0.00510759	-0.00335235	-0.0151162	0.00811988	0.00252553	0.00123397
CNTD1	0.00502263	-0.00030292	-0.00408442	-0.0123126	-0.000629496	-0.00179421	-0.00297462	-0.0113479	0.00160073	-0.005965	-0.00436249	-0.000460989	0.00279346	-0.00120342	-0.00813704	-0.00370654	0.000469554	-0.000237241	0.000753611	-0.00212143	0.00176949	0.0033346	0.00877922	8.29703e-05	0.00438793	-0.00368085	-0.00633455	0.00598565	-0.0043267	0.00492796
ZNF678	0.00288528	0.0038356	-0.00408406	-0.0120185	0.0067	-0.00260675	0.00140652	0.00369666	0.00479965	-0.0044673	0.0100056	-0.00998421	0.000857931	-0.00346897	-0.00401028	-0.00458545	-0.000882551	-0.00945252	0.002188	-0.0113786	-0.0147467	-0.00583444	-0.00498731	0.00408222	-0.010194	-0.000339587	-0.00197553	-4.51232e-05	-0.000781437	-0.00191236
RPL30	0.00654463	0.0055086	-0.00408315	-0.00288448	-0.000865615	0.00878224	-0.00108308	0.000723441	-0.01942	0.00766252	0.0118588	-0.00504129	0.00102842	-0.000884412	0.00521714	0.00134866	0.0133499	-0.00162075	-0.0079293	0.00097699	-0.000517787	0.00205775	-0.00929988	-0.00983467	0.00476533	-0.00678216	1.15835e-05	0.0055782	0.00738003	0.004257
DHRS7B	0.00516447	-0.00780353	-0.00408273	-0.00324039	-0.0018929	0.00733364	0.0152385	0.00615735	-0.00153031	-0.00690611	0.0145178	0.00293692	0.0129815	-0.000935762	0.00416258	-0.0118625	0.00236645	-1.03686e-06	-0.0079017	0.00130289	-0.00038303	-0.00837369	-0.00729921	0.0116017	0.00930809	0.00726297	0.00274662	0.000294872	0.00407112	-0.000935606
BSN-AS2	-6.24167e-05	-0.00150133	-0.00408003	-0.00471167	-0.00253551	-0.00647386	0.00526118	-0.0044357	-0.00359456	-6.93113e-05	-4.44922e-05	-7.04044e-05	0.00514373	0.00292497	-0.00175141	-0.00444025	0.00589414	-0.0063077	-0.00176616	-0.0123075	0.00801761	0.00490877	-0.0035477	-0.0125675	-0.00329071	-0.00027266	0.00187102	-0.002811	-0.000820462	-0.00159675
RAVER2	0.00896084	0.00335755	-0.00407946	-0.00955197	-0.00819991	-0.00240082	-0.0141605	0.00164965	-0.0081491	-0.00890832	-0.0118175	0.00687472	-0.00551191	0.00177323	0.0125386	-0.00457016	-0.00927352	-0.00033298	0.007062	-0.00180386	-0.00195816	0.0113207	0.00360134	0.00534652	-0.00807383	-0.0115191	0.00544294	0.000659271	-0.00574591	0.000604893
TMED2	0.000560724	-0.00483644	-0.00407887	-0.00269457	0.0026197	0.000156146	-0.00401756	-0.000715097	-0.000124759	0.00367063	0.00254154	0.00394129	-0.000968606	0.0115637	0.00744178	0.0038384	-0.00301981	0.000448601	0.00142814	-0.00218587	-0.00507059	0.00285284	0.000461362	0.00929581	-0.00725166	-0.00597255	0.00199965	-0.00217037	-0.0034672	-0.00134801
MPND	0.00370681	0.00491154	-0.00407767	-0.00167676	0.00653692	0.010813	-0.00700132	0.00519715	0.00878579	-0.00277864	-0.00313221	0.00133601	-0.0114457	0.00330278	0.00734286	-0.00499354	0.000237996	0.0096603	0.00337548	-0.0057761	-0.00236367	-0.0100631	0.0033854	-0.000629133	-0.00342715	0.00324025	-0.00824907	0.00415595	-0.00403949	0.00480328
PYGL	0.0134257	-0.0133004	-0.00407699	-0.00284599	-0.00566892	-0.00470319	0.0126968	-0.00134104	0.012809	0.0040371	0.0339458	0.0051313	0.00706177	-0.00992398	-0.015112	0.00192828	-0.0114082	0.00806245	0.0049056	-0.0119021	0.0108349	0.00530849	-0.00452661	-0.0143953	-0.00305634	0.00397452	-0.0151674	-0.00620701	0.00422297	-0.00438653
NUP93	0.00603685	-0.00591758	-0.00407672	-0.00568283	-0.0189244	0.00551038	0.00147762	-0.0114375	0.00506089	0.00911561	0.00268226	-0.00277594	-0.00330759	0.000688729	-0.00604447	-6.1776e-06	0.00282653	-0.00596585	0.00408702	0.00213081	0.0069436	0.00696572	0.00686333	0.00405863	0.00589734	-0.00274686	0.00271423	-0.00330066	0.00109101	-0.00311346
C1orf116	0.014279	-0.0101637	-0.00407622	0.0105015	-0.00935409	0.000370956	-0.00688719	0.00164611	-0.0131057	0.00440931	-0.00204476	0.00531667	0.0110157	-0.0039402	-0.0111631	0.000395002	-0.00133867	-0.010877	0.00269916	0.0136689	0.0123388	0.00510331	-0.00860809	0.00592075	-0.00548637	0.00845321	0.00921724	0.00442214	0.0202732	0.00214907
TUBB4B	-0.00543448	-0.00644617	-0.00407575	-0.000588627	-0.000352796	0.00156571	0.00377756	-0.00716429	0.00397662	-0.00870757	-0.00379394	-0.00379346	-0.00371998	-0.000638181	-0.00336299	-0.00559761	0.00416774	0.00335333	-0.002041	0.000981253	-0.00541528	0.00817395	0.00263125	-0.00496611	0.0112791	-0.00650777	-0.00737767	-0.00451943	-0.000481402	-0.00354338
ZNF525	0.00855305	0.00851956	-0.00407491	-0.00317828	0.0038163	0.00645991	-0.0144165	0.00800022	0.0059083	-0.00193224	-0.00332715	-0.00770285	-0.0182278	-0.00445035	0.00247582	-0.0044038	-0.00438866	-0.00572237	-0.000162753	-0.00169514	0.00669467	-0.00441471	-0.00159145	0.00225991	-0.00732581	0.0161499	0.00790999	-0.00409029	-0.00165537	0.00225012
SMIM14	0.0150934	0.00541952	-0.00407374	-0.00785612	0.0151561	-0.000271968	0.00581806	0.00396683	0.00800088	-0.00113919	0.00105169	-0.00237239	0.000170599	-0.000455242	0.000353612	0.0044123	-0.00817115	-0.00159328	0.000217135	0.00197449	-0.0052372	0.000880055	0.00485432	-0.00151184	-0.00789532	0.00550734	-0.00296555	0.00102433	-0.00508357	-0.00502668
C1R	-0.00388849	-0.0324981	-0.00407296	0.00513094	-0.00840207	-0.0164113	-0.00811531	0.0111711	-0.0242827	0.010141	0.00193404	-0.0237873	0.0113548	-0.00861537	0.0188342	-0.00626497	0.00472515	0.0107289	-0.00361767	0.0141258	-0.00543603	-7.72709e-06	-0.000481744	-0.0113931	-0.0184402	-0.000885811	0.0103658	0.00532042	0.00417442	-0.000747766
CD37	-0.000627208	0.0334368	-0.00407154	-0.00272547	-0.00820848	-0.0103365	-0.0132993	-0.00929609	0.000396761	0.0169147	-0.00314201	0.00419762	-0.00525126	-0.0113716	-0.00167841	-0.00252237	-0.00231	-0.00241314	0.0056299	0.00663381	0.00319026	-0.00561258	0.000302054	-0.0116173	-0.00561533	-0.00926223	-0.00280153	-0.00665615	-0.00532871	0.0058511
LOC100131691	-0.000754349	0.00288471	-0.00407129	0.0011635	0.000133314	-0.0024627	0.0129318	0.00418594	0.00258235	-0.0104157	-0.00791058	-0.0110448	-0.00776054	0.00849335	-0.00385249	0.0121456	0.0094609	0.00547887	0.0102958	0.00221575	0.00949384	0.00025511	-0.0167345	-0.00905189	-0.0114341	-0.00239522	-0.00435921	-0.00262762	-0.00728608	-0.000893746
NR2C2AP	0.00417346	-0.00321518	-0.00407071	-0.00220685	-0.00462867	0.0113986	-0.00800402	-0.0022747	0.000415984	0.00547704	0.00531316	0.00365616	0.00563549	0.00820908	-0.0124761	-0.000977658	0.00848132	0.00585241	-0.00261579	0.000346649	-0.00233406	0.00447589	-0.000993161	-0.000178079	0.0118218	0.00310188	0.00106217	0.0104873	0.00446546	-0.00420867
EI24	0.0049269	-0.0101394	-0.00407001	0.0029966	-0.00189271	0.00828781	-0.00318214	0.00103481	0.00507267	-0.000488876	-0.00332275	-0.00521725	-0.00015453	0.00497823	-0.00473244	-0.00336097	-0.00600476	-0.00665036	0.00320492	0.000707144	-0.00436582	0.00572929	0.00402849	0.00124916	-0.00211785	-0.00243244	-0.00169855	0.0024401	-0.00184454	0.00140989
CYB5R4	0.00776313	0.00468365	-0.00406975	-0.0137038	-0.000635831	-0.00213719	-0.00906815	-0.00979072	-8.61729e-05	-0.00108886	0.00111121	0.00704024	0.00792305	-0.00243091	-0.00741017	0.000299663	-0.00356896	0.00297065	-0.00253721	-0.00439311	-0.00942547	0.00515645	0.00262716	0.000207727	-0.00165347	-0.00153532	-0.00734519	-0.0030286	0.0043009	0.00275446
PSMD12	-0.00339134	-0.00571771	-0.00406714	0.00119225	-0.0011187	0.00892873	-0.00437318	-0.00113369	-0.0107607	0.00400043	0.0032197	0.012806	0.00104064	-0.00823457	0.00488186	0.00531962	-0.00899389	-0.00578805	0.00768374	-0.00716191	-0.00557297	0.00427082	0.00383716	0.00272072	0.0107773	-0.000606886	0.00207235	0.000111332	-0.00898219	0.000531679
UBQLN1	-0.00395624	-0.000914564	-0.00406635	-0.00240731	0.00287102	0.0039069	-0.00191103	-0.00325051	-0.00409325	0.00105265	0.00462007	-0.00039435	0.000383179	-0.00436131	-0.00665341	0.00613188	0.00173846	0.000541491	-0.00844759	-0.00682338	-0.0117441	0.00387401	0.000518781	0.00267782	0.00376252	-0.00275574	-0.000295735	-0.00155915	0.000169059	9.28143e-05
ZFHX2	0.0062041	-0.00439688	-0.00406596	-0.00665192	-0.00506797	-0.00605585	0.0168938	-0.0060292	0.00599377	-0.00551369	-0.00562521	-0.0194948	0.013498	0.00213925	-0.00535889	0.00151184	0.00927053	-0.00529779	0.000632993	0.00592059	0.0118119	0.00261141	-0.00216704	0.0226597	-0.00744774	0.0206872	0.0115688	-0.00407375	-0.0021993	0.00111689
STX5	-0.00177066	0.00376334	-0.00406569	-0.00253558	0.00157848	0.00596111	0.00110364	0.000538988	-0.00149629	0.00196575	-0.00350364	-0.0065262	0.000874973	0.00380691	-0.0050545	-0.00260844	-0.00428101	0.00306686	-0.0100785	0.00244703	-0.000938056	0.00811931	0.00517511	0.00714951	0.00684253	0.00464954	0.0027865	-0.000173264	-0.000730851	-0.00306428
PCDHA5	-0.000203151	-0.000407218	-0.00406489	0.00440579	0.00702052	0.00547968	-0.000705592	0.0122937	0.00549455	-0.00791756	-0.00062549	-0.00286718	0.00180938	0.00279657	0.00064792	-0.00204789	0.00165581	0.000677609	-0.00175582	0.00213486	0.00594688	0.00582161	0.00747006	0.000888544	0.00287518	0.00918991	-0.00425444	-0.00311275	0.00461745	-0.000605694
NPTN	0.00474289	-0.00660232	-0.00406377	0.00540382	-0.00234165	0.000473841	-0.00171329	4.57867e-05	0.0133782	-0.00336658	0.000563584	0.000290094	-0.000817331	-0.00358433	0.00523091	0.00525254	-0.0051184	0.00213302	-0.0020584	0.00583963	-0.00285922	-0.00408456	-0.00364452	0.00836125	-0.000463509	-0.0034337	0.00183298	0.00488814	0.000427191	-0.00136394
H2AFZ	-0.00221456	0.00227625	-0.00406306	0.00271939	0.00491996	0.0114207	0.00283535	-0.00502791	-0.0044493	-0.000701351	0.00815487	0.00730837	7.95303e-05	-0.00385021	-0.00451795	-0.00378919	-0.000878391	-0.00674937	-0.000140862	0.00439231	-0.0109172	-0.000907064	-0.00207852	-0.00627223	0.0143984	-0.00300752	-0.00421631	0.00936084	-4.43624e-05	0.00348233
SKIV2L	0.00784697	0.000605491	-0.00406253	-0.0110802	-0.0167825	-0.00435904	0.016747	-0.00798403	0.00110494	-0.00885079	0.000911351	-0.00731297	-0.00400603	-0.00223702	-0.00216161	-0.00473906	0.00451827	0.00215235	-0.00363334	-0.00274285	0.00281993	0.000629866	0.00735025	-0.00381482	-0.00903555	-0.00414423	-0.000946244	-0.00186936	-0.000185495	0.0029321
LINC00965	0.00219421	-0.00139526	-0.00406224	-0.00948132	-0.00514138	-0.00108807	-0.00765654	-0.00405974	-0.00314099	-0.00584894	-0.000267842	0.00301172	-0.00220709	-0.00652369	0.000131401	-0.00145287	-0.00116951	0.00158194	0.00455194	-0.00438479	0.00747047	0.00357124	0.00100639	-0.000398617	-0.00139501	-0.00506155	0.00628898	-0.00513215	-0.00749756	0.00324178
PUM2	-0.000980142	0.00302552	-0.00406008	0.00207139	0.00339175	0.00375551	-0.0039806	-0.000884364	0.0035626	0.00549009	0.00808389	-0.000998808	0.00220272	-0.00397602	0.00216682	0.00811086	0.00017942	-0.00544407	0.00809829	0.00221029	-0.00352109	-0.00104643	-0.00180402	-0.000322785	0.002051	0.00293136	-0.0024584	-0.000932523	-0.00545685	-0.00181723
CD164	0.0038172	-0.00103444	-0.00405985	-0.000404437	0.00980463	-0.00474815	-0.00667052	0.00211849	0.00355083	0.00715229	0.000809809	0.00105004	0.00398354	0.000825176	-9.28056e-06	-0.000713268	0.00560968	0.00131982	0.00231449	-0.00808383	-0.0114618	0.000323321	0.002613	0.0064959	0.00610488	-0.000593085	-0.00185543	0.0114126	-0.00820421	-0.000427018
ZNF222	-0.000579002	0.00516693	-0.00405871	-0.00983546	-0.00730151	-0.00231899	0.0136017	-0.0100315	0.00347694	-0.00224084	0.00986109	0.0069783	-0.00259999	-0.010732	-0.00432006	-0.00496358	-0.00233496	-0.0032471	0.0110074	-0.0137714	0.0207688	0.0135145	-0.00741471	-0.000319705	-0.0125663	0.00517768	0.00894509	0.00475757	-0.0168554	-0.00143797
CSDC2	3.0348e-05	-0.00444039	-0.00405839	0.00245818	-0.00826707	-0.00037554	-0.0170723	-0.000103031	0.00472515	0.00402562	-0.0107982	-2.57753e-05	-0.00574958	-0.00436944	0.00542888	0.000499413	0.00287218	-0.0105558	1.60896e-05	0.000136385	-0.000190616	-0.00156406	-0.0102452	-0.00206953	0.000860129	0.00445529	0.00104124	0.0057075	-0.0125899	0.000271706
DHRSX	0.0063243	-0.00665425	-0.00405759	-0.00360837	-0.00236644	0.00325234	0.00759532	0.00248547	0.00813236	0.001557	0.00849265	6.71861e-05	0.00218529	-0.000505966	0.0143287	0.00762072	0.00652219	-0.00468669	-0.000492345	0.00632144	-0.00357393	0.000286219	-0.00588372	-0.00306956	0.0010684	-0.000537222	0.00925749	0.00623597	-0.00432279	-0.00228465
ERBB3	0.0342092	0.00166793	-0.0040558	0.0063425	0.0217839	0.000406402	0.0228294	0.0121574	0.00881361	0.0210621	-0.0185449	0.0128278	-0.00747309	-0.00219141	0.00309992	0.0122553	0.00933888	0.0108216	-0.00366463	0.00568063	-0.00202212	0.00337041	0.0181761	-0.014162	-0.000360289	0.0189012	-0.0240271	-0.0115135	0.0117209	0.00148668
IMPG2	-1.19603e-05	0.00973269	-0.00405321	0.00117634	0.00365979	0.00451397	0.00216667	0.0107052	0.00198129	-0.0062793	-0.00844134	-0.000127198	-0.00305187	0.00251634	-0.00276848	-0.00360569	-0.00608576	0.000663523	0.00198548	-0.0027093	0.00644425	0.00562394	-0.00486935	-0.0013844	-0.0117992	-0.00178841	0.00496217	0.00672715	-0.00217849	0.000649687
ZNF644	-0.00103013	0.00753228	-0.00405311	0.00336596	0.0055425	-0.00389519	-0.00463097	-0.00159186	-0.00365419	0.00222879	-0.00221245	0.00118243	-0.00289387	0.00321511	-0.00182257	-0.00521569	-0.000154202	0.00166876	0.00952857	-0.00806832	-0.00590625	0.000644024	0.00764401	-0.00110421	-0.00221452	-0.00858246	0.00155923	-0.00894282	0.00459206	-0.00214762
PDCD4	0.0120172	0.0113766	-0.00404896	0.0121917	0.00407957	-1.7803e-05	0.00184592	0.000861234	-0.0038815	0.00455068	0.01334	0.00572837	0.00703614	-0.00429262	-0.00540057	0.000128298	0.00991753	-0.0062896	0.011733	-0.0095815	0.0039972	-0.00933109	-0.00382047	0.00668686	0.00203123	0.00419152	-0.014099	-0.00643409	0.0150667	-0.000176472
TBC1D10B	-0.00310582	0.0051999	-0.00404851	0.00341887	-0.00390982	0.00495128	0.00439341	-0.00395963	0.00978727	0.00908512	-0.000979603	-0.00575453	0.00637181	0.00176554	0.00724721	-0.00179748	-0.00370574	0.00294937	-0.00518846	0.00590472	0.00882111	-0.00346832	0.0036556	0.000645917	-0.00329004	0.000898251	-0.00392543	-0.00149639	0.00101258	-0.00196323
EYA2	0.0214703	-0.0144477	-0.00404835	0.016864	-0.0164406	0.00166253	-0.0113935	0.0123134	-0.0222751	0.0070552	-0.00575074	0.00226075	0.00175545	-0.000964349	-0.00025305	-0.0025683	0.00407416	0.00175926	-0.003022	0.00638714	0.0128848	0.00404042	0.000174219	0.00182181	-0.0108316	0.00291724	0.00401822	-0.00103318	-0.00293283	-0.00508981
KNDC1	0.000850728	-6.71934e-05	-0.00404666	-0.00283921	0.00309284	-0.0056597	0.00141006	-0.004117	0.00201189	-0.00147647	0.0015526	0.00549992	-0.011394	0.00265684	0.00453188	-0.00118771	0.0152212	-0.00331529	0.00862193	-0.0134006	-0.0119472	0.00279668	0.0102159	0.00485109	0.00275077	-0.00333716	-0.0102173	0.0133963	0.0028931	-0.0004871
ADAMTS17	0.00212395	-0.00139484	-0.00404656	-0.00660572	-0.000482034	-0.00541251	-0.00133102	8.49162e-05	0.00100888	-0.00213335	0.00026491	0.00400644	-0.00127912	0.00689155	-0.000657032	-0.00428853	0.0108073	-0.0105743	0.00418483	0.00501969	0.00617052	-0.00234193	-0.00321275	-0.00877371	0.00123184	-0.00680667	0.00566947	-0.00977973	0.00307402	0.000839194
CASP4	0.015615	-0.00399858	-0.00404561	-0.0122318	-0.00565006	0.00136787	3.66421e-05	-0.00697748	-0.0119955	-0.00448827	0.0151742	-0.0137178	-0.00202996	-0.0156248	-0.00117324	0.0035617	-0.00151278	0.000224467	-0.00171223	0.00408686	0.000381306	-0.00757766	-0.00334796	-0.00425489	0.00322722	0.000519644	0.00202661	-0.00406263	0.0103245	0.00522473
ATP1B2	-0.00259462	0.00345002	-0.00404523	-0.0102545	-0.0046153	-0.0100891	0.000768426	-0.00376571	-0.00236125	-0.00862708	-0.0127392	-0.0121003	-0.0102918	-0.0050945	0.0204658	0.0157474	0.0110361	0.00451471	-0.00369185	0.00462744	0.00363475	-0.00848711	0.000851058	-0.009757	-0.00732547	0.00681714	-0.00701103	-0.0023274	0.00228899	-0.00075891
PHC1	-0.00322642	0.000782191	-0.00404478	-0.00441147	-0.00478323	-0.00967201	0.00772472	-0.00723277	0.0040723	-0.00204811	-0.00338141	0.000660815	-0.00136466	0.00525554	-0.000197529	0.00103728	2.54258e-05	0.00461082	-0.00022705	0.0121779	-0.0072487	-0.00563861	-0.00455965	0.00316026	-0.00885277	0.00171432	0.000684628	-0.00640364	0.00148256	-0.00105131
CAB39L	0.010958	-0.00411032	-0.00404289	-0.00913428	-6.33409e-05	-0.00707559	0.0157662	-0.0108024	0.00968585	-0.0095843	0.0102287	-0.00185616	-0.00383263	-0.000181476	-0.0215504	0.00374991	-0.000390457	-0.00262084	0.00463362	0.00344509	-0.00657805	0.0043709	0.00246187	0.00541885	0.00419983	-0.00298856	7.46563e-05	0.000166507	0.000462666	0.00198823
SMYD5	0.00247468	-0.00133967	-0.00404176	-0.000116421	-0.00869952	0.0137329	0.00892902	0.0114075	0.00848609	-0.00387872	0.00255639	-0.00452704	0.00350552	0.0115148	-0.0165031	0.00444142	0.0100652	0.00303278	0.00308981	0.00480733	0.00592072	-0.000189746	-0.00591313	0.00917092	0.0101477	-0.00383172	0.00227679	-0.000582221	-0.00433619	0.00290334
PPP1R26-AS1	-0.000775616	0.00315528	-0.00403838	-0.000726718	0.00653022	-0.000536092	0.000432069	0.00845384	0.00298363	-0.00156363	-0.00593635	-0.00316828	0.00775791	0.000757558	0.00511423	-0.00676702	0.00546316	0.000134298	-0.00289403	-0.00273378	0.00284382	0.0040013	-0.00630345	-0.00253681	-0.00471414	0.00817579	0.00860728	0.00392808	-0.000438066	-0.00227253
ZNF239	0.0047708	-0.00588409	-0.00403837	-0.00828288	0.000753944	-0.0080866	-0.000769294	0.00307631	5.36566e-05	-0.00650498	-0.0046269	-0.0013805	0.00779586	0.00219874	0.00457443	0.0062033	0.00919658	-0.00488346	1.44659e-05	-0.00201379	0.00716162	0.00492619	-0.0014637	-0.00476687	0.00220513	0.00199123	-0.00551608	8.18317e-05	-0.00514357	0.00263637
EIF4A3	-0.00367283	-0.00190356	-0.00403826	0.00104783	0.0100655	0.00696807	-0.00630852	-0.00395679	-0.00197869	-0.00383413	0.00292548	0.00544189	-0.00660988	-0.000526836	0.00527117	-0.00551265	-0.00573619	0.00704615	-0.0167614	-0.00239715	-0.000152214	0.00677052	-0.00490764	0.00276993	0.00638388	-0.00241855	0.00418939	0.00534887	0.00580304	-0.000618358
LINC00115	0.00132818	0.00757236	-0.00403124	-0.00782225	-0.00146014	-0.00406327	0.00345669	-0.00608257	-0.00184189	-0.00628805	-0.0108232	0.00616009	-0.0125666	0.00643682	0.0087291	-0.00135714	-0.00721507	0.00124561	-0.00311543	0.00625353	0.00219726	0.00337487	-0.000184557	-6.48958e-05	-0.0101789	-0.000146839	0.0092483	-0.00532037	-0.00291843	-0.00235394
ARHGEF17	0.0050099	-0.0183698	-0.00403066	-0.000768534	-0.00264388	-0.0132923	0.0121739	-0.0152725	0.00403972	-0.00776703	0.00245477	-0.00165526	-0.0139754	-0.00653873	0.00865874	0.00459457	0.00623835	0.00789228	0.0131727	0.00447922	-0.000883701	-0.0121245	0.00792234	-0.00389708	0.000676547	-0.00167784	0.00431397	-0.00489901	0.00623424	-0.0046108
FMO2	0.0162881	-0.011025	-0.00402981	0.00234252	-0.00249445	-0.00711453	0.00568736	0.00701005	-0.019854	-0.00768817	-0.00740391	-0.00655969	0.0112363	-0.00294288	0.00691126	-0.0102008	-0.00928225	-0.00888258	0.00585657	0.0167762	0.0196598	0.0196855	-0.0367516	0.0158421	-0.00716849	0.0101841	-0.00956921	-0.0100926	0.00277396	-0.00167847
PIGM	0.00548312	-0.00326239	-0.00402872	-0.00585124	-0.00583262	0.000884737	-0.0150731	-0.00646616	0.00706622	0.00855632	-0.00612941	-0.00725101	-0.00402096	0.011839	-0.00641747	0.00204759	0.00885969	0.0123309	0.00451874	-0.000921793	-0.000428581	-0.00042149	0.00301888	0.00196153	-0.00311956	0.00942845	-0.00751123	-0.00458331	-0.010552	0.00326791
MFAP5	-0.00116728	0.000353988	-0.00402233	-0.0111697	-0.00234099	-0.00418921	0.00332134	0.0115487	-0.00134135	-0.00303925	-0.00195349	0.00621165	-0.00335369	-0.00163568	0.00443368	-0.00322543	0.00126362	0.00207705	-0.0023549	-0.0126206	0.00660484	-0.00177138	0.00495564	0.000602199	-0.000454927	-0.017333	0.00795313	0.00273906	-0.00408273	0.000448516
PCDH20	0.000616848	-0.00199201	-0.00402135	0.0123929	-0.00987626	0.0018248	0.00855117	0.00350525	0.0092776	0.0102839	0.00313415	0.00204762	-0.00585611	0.00437858	-0.00300187	0.00262972	0.000199293	-0.00174144	-0.00145561	-0.00769459	-0.01101	0.00731392	-0.00655371	0.00380708	0.00625701	0.00658507	-0.00488964	-0.00127172	-0.00332838	0.0012977
ATAD1	0.00213229	-0.0052417	-0.00402123	0.00324436	0.00767727	-0.00505131	-0.00548616	0.0055104	-0.0013412	-0.00400103	0.00296464	-0.00340619	-0.00189357	0.00176902	-0.00555337	-0.00209674	-0.00045213	-0.0108359	0.00422738	0.00179979	-0.0123016	0.00095426	0.00508649	0.00478671	0.000650438	-0.00144446	0.00674371	0.00527915	-0.00386736	0.00411965
SLC25A27	0.00272058	-0.0109594	-0.0040164	0.00424242	-0.0176037	0.00016986	0.00259985	0.00339983	-0.00332662	0.00783744	-0.0171812	-0.00668558	-0.0123325	-0.0187451	0.00816139	-0.00145765	0.0163265	0.000360647	0.0132568	-0.0256645	-0.00871511	-0.003851	0.00149205	0.000577213	-0.00979994	0.00125554	0.00538052	-0.00423234	-0.00651583	-0.00102517
ARMC6	0.00159705	-0.00800886	-0.0040159	-0.00483197	0.00723308	0.0147689	-0.00994828	0.010612	0.00242367	-0.00385559	0.00693384	-0.000906572	-0.000478795	0.00638852	-0.0114185	-0.00929283	0.0166031	0.000664918	0.00472804	0.00479031	0.00779656	-0.0003604	0.00175071	-0.00226	0.00755711	-0.00161225	-0.0084946	0.000612662	0.00664057	-0.00259871
ZNF780A	0.00490991	0.0051929	-0.00401505	-0.0100423	-0.0100668	-0.00282818	0.0108533	-0.00724153	-0.00295525	-0.00195441	0.0106207	0.0007587	0.00054369	0.000495151	-0.00198432	-0.00726738	-0.006304	-0.0118939	0.00326444	-0.0052989	0.00568195	0.00713422	-0.00222787	0.00131239	-0.00426598	0.00686655	-0.00425628	-0.00308883	-0.00593044	-0.000994794
LOC100506963	-0.000261017	-0.0028276	-0.00401458	-0.00903089	0.00675006	0.00836184	-0.00415744	0.00481761	-0.00105107	0.00135496	-0.00391574	-0.012434	0.00391557	0.0111136	-0.0235877	-0.00104682	0.00855288	0.00327705	-0.00139307	-0.0030286	-0.00587726	0.00310091	0.00182667	-0.00109974	-0.00916639	-0.00779195	-0.00572402	-0.00257169	-0.000716052	0.000893196
ASTN1	-0.00240415	-0.00329716	-0.00401338	-0.00651461	-0.00396004	-0.00912948	-0.000384101	0.00832356	0.00418847	-0.00126708	-0.00661492	-0.00355422	-0.00369924	-0.000646094	0.0100915	-0.00526792	-0.002431	-0.0131118	0.00592666	0.000296605	-0.00729034	-0.00634964	-0.00748604	-0.00708506	0.00578521	0.00868739	0.00736238	-0.00645097	0.0062268	-0.0014792
KCNJ14	3.21092e-05	-0.00232045	-0.00401282	0.00302202	-0.00561545	-0.00123997	0.00827727	-0.000426925	-0.00805626	0.0012614	0.0107417	0.0140875	-0.0116814	0.00530067	-0.00280193	-0.00333353	0.00116602	-0.00481745	0.00591853	-0.000758776	0.00403338	0.0118684	-0.0038262	-0.00722571	0.00518154	0.00195942	-0.00829277	0.000161405	-0.00198476	0.00144051
ALPK2	-0.000516584	0.00628671	-0.00401201	-0.00214499	-0.00410846	-0.00320308	-0.00460788	-0.000780558	-0.00649119	-0.00829295	-0.000632105	0.0130765	-0.00964311	-0.00110668	-0.0112079	0.000103915	-0.00056939	0.00739797	-0.00196493	0.00103914	-8.51235e-05	0.00137865	-0.0011052	0.00440453	0.00443068	-0.0086007	-0.00393255	-0.00182526	0.00763205	-0.000502218
ZNF527	0.00158003	0.00335923	-0.00401134	-0.0056074	-0.00382011	-0.00322154	-0.00215833	-0.0108597	0.00082061	0.00818883	-0.00599041	-0.00490883	0.00158695	0.00146668	0.000447053	-0.00830774	0.00445862	-0.00223401	-0.00332498	-0.0132264	0.00742307	-0.00259296	-0.00684822	-0.00651468	0.00579957	-0.00190213	-0.00265923	0.00558053	-0.00585391	-0.00339832
HHIPL2	-0.00256888	-9.84789e-05	-0.00401128	-0.00127312	0.00239004	-0.00106876	0.000195956	-0.00655499	-0.00614951	0.00168483	0.00535733	0.0109995	-0.00297812	0.00100923	-0.0097426	-0.00792856	0.00162369	-0.00782765	-0.000905468	-0.000124681	0.00507454	-0.000280051	-0.00137646	0.000161673	0.00403655	0.00271021	0.00104424	0.000873408	-0.00172021	0.000244067
KCNMB3	0.00268213	0.00172424	-0.00400989	0.00776213	-0.0138036	0.00456961	0.0148129	0.00438059	0.0109771	0.00738036	-0.00116052	-0.000894338	0.00338528	-0.0146775	0.0119234	-0.000566019	0.00125795	-0.0090118	-0.00579325	-0.0219674	0.00629761	-0.00966365	0.0123739	-0.00638041	-0.0118373	0.0040947	0.00551542	0.00732586	-0.00554505	0.00128759
GANC	0.00975805	0.00640797	-0.00400924	-0.0123551	-3.14945e-05	-0.00968034	0.00265596	-0.00570673	-0.00379571	-0.0103113	-0.00386751	-0.0113987	-0.00152948	-0.011967	-0.00108695	-0.00259774	-0.00192559	0.00720593	-0.000918223	-0.00985297	-0.00992747	0.00741109	0.0076466	0.00493389	-0.0141488	0.00883868	0.00745019	-0.00770643	-0.00462183	-0.000614785
SETD6	0.00371627	0.00154444	-0.00400662	0.00342474	-0.0136996	-1.97459e-06	0.00746115	0.00739247	0.00189143	0.00314209	-0.00621528	-0.00897583	-0.00180326	-0.00552084	0.00927887	0.00725301	0.00672278	0.0033516	-0.00378481	-0.0046481	-0.0032013	0.00200647	0.00199842	-0.00845576	0.00586129	0.00400447	-0.0128733	0.00199635	0.00203713	-0.00136165
CACNB4	0.00597733	-0.00925506	-0.00400626	-7.17907e-05	-0.00775538	-0.00194438	-0.021097	0.00291504	0.0106334	-0.0137726	0.00319953	0.0090947	-0.00195682	-0.000899567	-0.00132279	0.0156442	0.00411393	0.00935484	-0.0194226	-0.0115403	0.00327526	0.00746398	0.0114255	0.00641717	-0.00695356	-0.00207314	-0.000654146	0.000674783	-0.00607738	0.00120171
LRRK2	0.00401007	0.00827043	-0.00400511	-0.00380728	-0.0108374	-0.0113103	0.00926624	0.0054916	0.0165182	-0.00364274	0.00821616	0.0114238	-0.00774516	0.00475819	-0.00665741	-0.00112817	-0.00428965	0.0234866	0.00501175	-0.0134625	-0.0250623	0.000943118	0.000745054	-7.02901e-05	-0.00611016	0.0066955	-0.00816675	-0.00277519	-0.0105145	0.000383679
CHTF18	0.00228429	0.00474415	-0.00400179	0.00509904	-0.00574114	0.00731785	0.0188901	0.0123574	0.00420609	-0.0112141	-0.013442	-0.00489022	-0.0142944	0.00767022	-0.013441	-0.00799646	0.000907188	-0.00403883	-0.0004644	-0.00243917	-0.00570952	-0.00940792	-0.00149165	-0.00383476	-0.00328622	-0.00093957	-0.00184924	0.0036835	-0.0023731	-0.00176331
ZNF620	0.00108952	-0.0014987	-0.00400155	0.000830097	0.00672814	0.00363021	-0.00323853	0.0027017	0.00110784	-0.00496434	-0.00846032	-0.00153463	-0.0130705	0.00412809	0.00696984	0.00719484	0.000122419	0.000640234	0.00159697	0.00274397	-0.00213993	0.00629029	-0.000871825	-0.00548017	0.00937839	0.0118891	-0.00995035	-0.00504434	-0.00446648	-0.0027751
RPL23AP53	0.00197085	-0.00120111	-0.00400082	0.000309505	-0.00597239	0.00353667	-0.00818937	-0.0014547	-0.00173101	0.00896035	0.00749595	0.000155048	-0.00304983	-0.00903601	0.00432354	0.0084605	-0.00522047	0.0135643	0.015623	-0.00110455	0.00564928	-0.00116573	0.0015689	0.00189188	0.00666694	0.0109105	0.0104174	-0.0023872	-0.00497477	-0.00405134
ZW10	0.00647578	-0.00105462	-0.00399939	-0.0102195	-0.0125619	-0.00233987	0.00184935	-0.00925375	-0.00309789	0.00383481	-0.00511533	0.000550855	0.00889222	0.00320814	-0.0005566	-0.00116022	-0.00624775	0.00504849	-0.00684933	-0.0064713	0.00250306	0.00710342	-0.00561756	0.00378907	0.00018852	0.00649625	-0.00522772	0.000267356	0.0109342	0.000247087
C3AR1	-0.00141864	0.0124476	-0.00399824	0.00612771	0.00213426	0.00478622	-0.00937068	0.0110553	0.00866983	0.0127185	-0.00598696	0.0080468	0.00101598	-0.0109835	0.000228908	0.00441357	-0.00597064	0.00437525	-0.0061637	-0.000792896	0.00850782	-0.00370183	-0.00393598	0.00544969	-0.00972412	0.00566704	0.00060912	-0.00156135	-0.00207571	-0.00167991
ZNF704	0.0068488	-0.0101081	-0.00399817	-0.00591491	0.0111679	0.00514374	-0.0130467	0.00251992	0.015494	0.0115247	0.00835974	-0.00729279	-0.0164041	-0.0109341	-0.0124274	0.00803079	0.0215916	-0.00540486	0.0124406	-0.0115088	-0.00863173	-0.00666123	-0.025494	-0.000705274	0.00490116	-0.00491724	-0.0115881	-0.00615668	-0.00995623	-7.59403e-05
AP3B2	0.00600413	-0.00629737	-0.00399485	0.00664854	-0.0124378	-0.00423504	-0.00242958	0.00610841	0.00327482	-0.000995476	0.00457059	0.00465875	-0.00117476	0.00155367	-0.000992062	0.00606138	0.0101512	0.000907029	-0.000541807	-0.00723439	-0.00193943	-0.0156291	0.00380311	-0.00286122	-0.00578867	-0.000143483	0.00838733	-0.00829328	0.0102959	0.000927844
HENMT1	0.004727	0.00805197	-0.00399386	-0.00243473	0.00225932	-0.000899633	-0.00334678	0.0146131	-0.000923958	-0.00692439	0.00172513	0.00177571	0.00597261	0.00455166	0.0051084	0.00417408	0.0141688	0.00423077	0.0123952	0.00376992	0.000800645	-0.00255091	0.00793139	0.00521176	0.0113044	-0.00480898	0.00511039	-0.00346572	0.00919797	0.00314103
SKAP1	0.00857326	0.0245815	-0.00399353	0.00449188	0.00618139	0.00204006	-0.0104043	0.000237007	-0.000112402	0.0231513	-0.0025153	0.00982557	-0.00525066	-0.0013827	0.00285045	0.00608609	0.00632118	-0.00195756	0.00878514	0.0108947	0.00268105	0.000329877	0.00260339	-0.0144292	-0.00190884	-0.00173779	-0.00351452	0.00591734	0.0100056	-0.000894236
MSANTD2	0.00167718	-0.00434779	-0.00399336	-0.0108407	-0.00577833	-0.000436414	-0.0103042	-0.00631322	0.00220162	-2.92041e-05	-0.0143681	-0.00643192	-0.00315134	-0.000685081	-0.00566732	0.00915846	0.00953818	0.000967428	0.00172183	-0.000772613	0.000906339	0.00516413	0.000190092	-0.00394244	0.00245979	0.0112787	-0.000269347	0.0059663	0.00591395	0.00355938
CDCP1	0.0282167	-0.00612619	-0.00399286	0.00758676	-0.00412497	-0.00152814	-0.00763779	-0.00101761	-0.00849056	0.0134025	0.0068005	0.0182272	-0.00442318	-0.00777655	0.00742559	-0.00601104	-0.0222801	0.00849163	-0.0138902	-0.00180282	-0.00493376	0.00208505	-0.0149426	-0.00707312	-0.00218876	0.00518938	-0.00820397	-0.0054051	0.00202189	0.00480885
MRPL30	0.0108845	-0.00135089	-0.00399119	-0.0140818	-0.00526811	0.00381773	-0.0164842	-0.00846302	-0.000568923	0.0116363	0.00255339	0.00217116	-0.00812931	0.0018362	0.00794839	-0.00639989	0.00285121	0.00498202	-0.000270285	-0.00245861	0.00418896	-0.00680037	0.00461008	-0.00429964	0.000612573	0.00671535	-0.00526418	0.00681713	-0.0034467	-0.00398476
LINC01021	-0.000981689	-0.000872117	-0.00398854	-0.000252045	-0.00291507	-0.000116577	0.00656118	0.000970508	-0.00202115	-0.00115337	0.00405295	-0.00153591	0.00225279	0.0052603	0.000936602	-0.0022804	0.00784122	0.00418826	-0.00175984	-9.39603e-06	0.000803281	0.000543146	3.29303e-05	-0.00403704	-0.00249751	0.00323783	0.00441397	0.00267406	0.000851706	0.00188867
DHX30	-0.00183831	0.000919002	-0.00398803	-0.00316016	-0.00251462	0.00187721	0.00221843	-0.00123091	0.00294739	-0.00578854	-0.00300604	-0.00435695	0.00179691	-0.000426112	0.000991117	-0.00764923	-0.00180648	0.00734799	-0.00401221	0.000623607	-0.0011367	0.00641893	0.0024865	0.000814215	1.16328e-05	-0.00311766	0.00098694	-0.000735079	0.00444124	-0.00310716
ARHGAP32	0.0100516	-0.0163772	-0.00398647	-0.00868111	0.0045924	-0.0131147	0.00484444	-0.0169709	0.0014277	0.00896494	-0.00472264	-0.00743707	-0.0036109	0.00679753	-0.0133982	0.00722295	0.00413346	-0.00419853	-0.00233413	-0.00371014	0.000247046	-9.43365e-05	-0.00411762	0.0151091	0.00199582	-0.00684434	-0.00543783	-0.00210742	-0.00108504	2.55978e-05
SLC22A5	0.0148418	-0.000498734	-0.00398605	-0.000235372	-0.00630552	-0.00961744	0.0135832	0.00130862	0.00376146	-0.0104377	0.00864631	0.00438795	-0.0122229	0.00254239	0.00332876	-0.000583161	-0.000105798	0.00648164	-0.0018605	0.00157676	-0.0008229	0.00852002	0.0101109	0.0131677	-0.0046331	-0.000148442	0.0025756	-0.00643745	-0.00111067	-0.00383332
MGC57346	0.00296103	0.00551386	-0.00398572	-0.00501206	0.00398237	0.00160707	-0.00472352	0.00836057	0.00429461	-0.00544631	0.00713432	-0.00337879	0.0151911	-0.00533902	-0.000703255	0.00345605	-0.00289366	0.00823989	0.00838567	0.00165921	-0.000101072	0.0025258	-0.00514648	0.00532774	-0.0103826	0.00862828	-0.00137858	-0.00452992	0.00453769	-0.000714579
DAB1	-0.00316981	-0.00523979	-0.00398383	-0.0116054	-0.00695825	-0.0145296	-0.00229912	0.0226946	0.00919738	0.00412951	0.00148756	0.00440373	-0.00160965	0.00385487	-0.000655357	-0.0107598	0.000785668	-0.00533551	0.00484739	0.00779994	-0.0101875	-0.0100266	0.00515436	-0.0167624	0.012251	-0.0169195	-0.000959301	0.0140003	-0.00481477	0.00229727
ANKMY2	0.00862812	-0.00140735	-0.00398347	-0.0122543	0.00278248	-0.00360609	-0.00994649	-0.00107367	-0.000537879	0.0068182	0.0145288	0.0192216	-0.0142515	-0.00659119	0.0202245	0.00333175	0.00458398	0.00221727	0.0136154	0.000974881	0.00230396	-0.00885844	0.00247983	-0.00613404	0.0123885	-0.00720859	0.00300858	-0.00159555	0.0061289	-0.000479146
LOC283922	0.00120234	0.000787606	-0.00398248	-0.00768266	-0.0101228	-0.00331814	0.010001	-0.00688582	-0.00595745	-0.00889478	0.0029018	-0.00339986	0.00668408	0.00383433	-0.0108178	-0.0041422	0.000468234	0.00172462	-0.00373013	0.00675204	0.00732145	0.0101637	0.00307393	0.00768575	-0.0019478	0.00575731	-0.00056713	0.00564486	-0.00476078	0.00159445
HTT	0.0113916	0.00490797	-0.00397932	-0.022842	-0.00706888	-0.000428382	-0.00929901	-0.0141653	0.00691563	-0.000541248	-0.00491433	-0.00225973	-0.00514449	8.97028e-05	0.00222449	0.00521529	0.000949725	-0.000324568	-0.00579429	0.00564938	-0.00872239	0.000935709	-0.00504152	-0.00261388	-0.00737835	-0.00517303	-0.00160448	-0.00364963	0.0120251	-0.00466804
MTG1	0.00439174	0.000881162	-0.00397851	-0.00362707	-0.0085597	0.0102934	0.00140525	0.00768161	0.0033609	0.00401715	-0.0100729	-0.000455692	-0.025018	0.00356692	0.00393528	0.00181388	-0.00165428	0.00899357	0.00184439	0.00208402	-0.00288444	-0.0095313	-0.00658495	-0.00670373	-0.000670368	-0.00125625	-0.00388264	0.007565	-0.00290648	0.00549299
MID1IP1	0.00599876	0.00316313	-0.00397508	-0.00681534	-0.011792	0.00113443	0.00670634	-0.0130429	0.00453373	0.00906162	0.00336661	-0.00133312	-0.00192467	-0.0034619	0.00458286	-0.00399556	0.00654883	-0.00105065	0.016518	0.00783939	0.000105092	0.00235678	-0.00241841	0.00993976	0.00463007	-0.00085373	-0.00890892	-0.00118615	-0.00606493	0.00260384
REEP4	0.00121422	0.000511739	-0.00397491	-0.000272594	-0.0177644	0.00385841	0.000997919	-0.00933197	0.00691724	0.0102251	-0.0100691	-0.00135724	0.00449571	0.00864578	-0.00439311	-0.0103972	0.00692787	-0.0126164	0.00103294	0.00285664	-0.00754811	0.0123362	0.0089445	-0.0094495	0.0100459	-0.00217345	-0.00731517	0.00519121	0.000327905	1.80061e-06
HAGH	0.00674785	0.00753693	-0.00397413	-0.00349582	-0.0017507	0.00831829	0.0102811	0.00636803	0.00413344	0.000585092	0.00778761	0.00408246	-0.0165899	0.00118295	0.0114421	0.000942332	0.0013313	0.0056012	0.00391013	0.00779008	-0.00586576	-0.010131	-0.00377452	0.00570848	-0.00372869	0.00417559	-0.00246598	-0.000893471	0.00197211	-0.00329207
BEST1	0.00103577	-0.00349774	-0.00397222	-0.013563	-8.98867e-06	-0.00889969	0.00284076	0.00513981	0.00179236	-0.000212411	0.00436767	0.00197412	-0.0122665	-0.00807826	0.0180726	0.00181803	0.000429566	0.00382691	-0.0116909	-0.00538622	-0.001973	-0.00137699	-0.000326534	0.00406155	-0.0026167	0.00462932	0.0045672	0.00343003	-0.00845401	-0.00266065
AKR1B1	-0.00784145	-0.00416115	-0.00397199	-0.0135944	-0.0290416	-0.0118453	0.000198107	-0.000485808	-0.0169477	-0.00049959	-0.000742352	-0.00133024	-0.000353064	-0.0169407	0.00943491	0.00184317	-0.000568166	0.0176711	-0.0195394	0.0257567	-0.00409083	-0.00515054	0.00615715	0.00611846	0.0145555	-0.00318613	0.0020158	0.00648034	-0.017339	0.00607755
BBOX1	0.0159911	-0.00628406	-0.00397188	0.00588315	0.0161215	0.00349805	-0.00365611	0.0250431	-0.0307024	-0.00843417	-0.0144419	-0.0105201	0.0160292	-0.0102796	-0.0134533	-0.0140488	0.0121719	0.000537178	0.0160966	-0.000184387	0.00303877	0.00599767	0.000395697	0.0146423	-0.0185078	-0.0242692	0.0031964	0.00265552	0.0138781	-0.00330049
STAG2	0.000789613	0.00510274	-0.00397145	0.0055181	0.00401674	-0.00415748	-0.00672474	0.00135288	-0.00789733	0.00294509	0.00383654	-0.00828231	0.000421605	-0.00638739	-0.00614971	0.00829521	-0.00566908	-0.00536749	0.00533626	-0.00884621	-0.0109515	-0.000605463	-0.00337594	0.00173032	0.000652319	-0.00639607	-0.00108067	-0.00147563	0.00668027	0.00500765
PUM1	0.00488247	6.71823e-07	-0.00396755	0.000247935	0.000590504	0.00258094	-0.00163411	-0.00379831	0.00182351	0.00117924	0.00158388	-0.00263616	-0.00317041	-0.00164444	0.00244383	0.00746956	-0.00978213	-0.00333744	0.00639258	0.00573916	0.00742094	0.00558533	-0.00748483	0.00114774	0.00128427	0.00397767	0.00479042	-0.0083289	-0.0015577	-0.00202286
FREM2	-1.23663e-05	0.00176918	-0.0039664	0.00220336	0.00432933	0.00592913	-0.00125707	0.0146273	-4.07326e-07	-0.00723737	0.00450644	-0.00307278	-0.00293698	-0.00154838	0.0045421	-0.00693016	0.00332578	0.00375279	0.0016294	-0.00582186	0.00604223	0.005245	-0.00303437	-0.00906241	0.000193981	0.00655011	0.00486587	-0.00615785	-0.00452273	0.00167177
MAF	-0.0189173	0.0122614	-0.00396618	-0.000565182	0.0107806	-0.0104836	-0.0180367	-0.0074602	0.00437797	-0.0194962	0.0101551	-0.00645403	-0.00901187	-0.0204678	-0.00398885	-0.0133295	0.00671132	-0.0206832	-0.00236171	0.0051239	0.00241427	0.00336891	0.0132544	-0.0312743	0.0074858	-0.0137974	-0.0052928	-0.0115156	0.00333601	-0.00429691
CD3D	-0.000879164	0.0316358	-0.00396463	-0.00340631	-0.00637667	-0.00582912	-0.00707579	-0.00403789	-0.0100461	0.00350305	0.0111018	0.0196649	-0.00226388	-0.00673354	0.00114559	-0.000753478	0.0111405	-0.0186071	0.00121114	0.011253	0.00202058	-0.00173525	0.0105938	-0.000944512	0.00152574	-0.00273672	-0.000642607	-0.00233397	0.00556467	-0.00160098
BAI1	-0.000591271	-0.00588801	-0.00396435	0.00533996	-0.014299	0.00218716	0.00422775	7.0928e-06	-0.000409146	0.00436329	-0.000861924	0.00934204	-0.00926119	0.00329129	0.00536794	-0.00509312	0.00168927	-0.0104761	-0.00313286	-0.0040127	-0.00476721	-0.00369696	-0.0023785	0.000940028	0.00940781	0.0111553	0.00319362	0.0020878	-0.00300077	0.000353342
RNASEH2B	0.00462336	0.00386008	-0.00396368	-0.00999899	0.00921795	0.00431477	-0.000643378	0.0159506	-0.00527722	-0.00488261	0.00844773	-0.00792343	0.0113664	0.00318417	-0.0040861	0.00736012	0.00721366	0.000443133	0.00454074	0.00704344	0.00112252	-0.00675425	-0.00568545	-0.00332473	0.000490885	0.00424136	-0.00744836	0.000209099	-0.0102162	-0.000874558
NAIP	0.00932949	0.0050092	-0.00396357	-0.0104788	0.00166493	-0.00999443	0.00691792	0.000221435	0.00971435	-0.0143494	-0.0180053	-0.00357957	-0.0233638	-0.00177916	-0.00281312	-0.00674041	0.0106621	-0.00341143	-0.00118353	-0.0206281	-0.0137481	-0.00737772	0.00176412	0.00400785	-0.00223386	0.0201985	-0.0211159	-0.00473564	-0.0100832	0.00165995
FIG4	0.00920797	0.00496462	-0.00396272	-0.00276032	0.00807378	0.00811781	-0.00761609	0.00923857	0.0106364	0.00296671	-0.00650087	-0.00672463	-0.0142783	0.00254987	0.00132694	0.0107115	0.0103649	0.0113962	0.00857682	0.000451113	-0.0116253	-0.0026813	0.00222792	-0.00142208	0.00323849	0.00361002	-0.0107186	0.00091077	-0.00362718	-0.00173188
GABARAPL1	-0.00952079	0.00466271	-0.00396181	0.000443317	0.00935051	0.00131889	0.0118254	-0.00353455	-0.00290317	-0.00293753	0.00503078	0.00686567	-0.00337701	-0.00694362	-0.00272896	0.00551195	-0.000330112	-0.00672693	-0.00205033	0.00727672	0.00670136	-0.00897582	0.00249326	-0.000538452	0.00588073	-0.00414887	-0.00430966	0.00307404	0.00345039	0.00282546
ARHGEF26	0.00945386	-0.00547738	-0.00396175	-0.000808642	0.00441547	0.00161	-0.00788379	0.00814871	0.00322581	-0.0064555	-0.00240218	0.0102313	-0.00226891	0.00107696	-0.000247613	0.0123524	-4.59988e-05	0.00234402	0.014714	0.000346725	0.00753252	0.015774	-0.00972082	-0.00129575	0.00319411	-0.00744153	0.00506455	-0.000683373	0.00270108	0.000921722
SLC9A6	-0.00303933	0.00339611	-0.00396149	0.00616228	-0.00877552	-0.000106519	-0.0136812	-0.00522129	0.00570682	0.00525493	-0.00804839	-0.00323854	0.009637	0.00317009	0.00319159	0.00525452	0.00653539	-0.0121488	0.00652919	-0.00489534	-0.0164135	0.00934498	0.00800102	-0.00284363	-0.00223928	0.00962056	0.00498926	-0.000965818	-0.00203626	0.00258804
NBPF16	0.000653683	0.00417323	-0.00396132	9.02703e-05	-0.00230408	-0.0070263	0.00142313	0.00513567	-0.00158568	-0.000917404	-0.00800621	0.0066183	-0.00894454	-0.00844327	-0.00184318	0.00857853	-0.0018646	0.0088117	-0.0139184	-0.00519109	0.0110605	-0.00555579	0.00141851	0.00245403	0.011713	0.00808876	-0.00772842	0.0117791	-0.00583501	0.00538356
ZSCAN29	0.00653545	-0.000338146	-0.00396105	-0.0140857	-0.00614783	-0.00318018	-0.00783662	-0.0165807	0.00606189	0.0135733	-0.00560608	-0.00107809	-0.000911561	-0.00449015	-0.00409408	-0.00964694	-0.00148505	-0.00434538	8.90091e-05	-0.00341165	0.0153384	-0.00259071	-0.00109185	-0.00613683	-0.00645419	0.000120453	-0.000753375	0.00700134	-0.00267126	0.00249477
SAMD11	4.05029e-05	-0.00391199	-0.00396081	-0.00544344	-0.000529583	-0.00218772	0.000279359	-0.00396098	0.000427435	-0.00667537	-0.00980569	0.00354434	-0.00944352	-0.000439662	0.0145434	-0.00431917	0.00234315	-0.010122	0.00121489	0.00515139	0.000957306	0.00475417	0.00127844	0.00302907	-0.00481034	0.000311071	-0.00328529	0.00212095	-0.00162884	-0.000400712
CYP1B1	0.00741833	-0.0275458	-0.00395989	0.00184486	-0.0107	-0.0259187	0.00470103	0.0230569	-0.00974587	0.0156364	0.000191651	-0.0278775	0.00637487	-0.010552	-0.00059437	0.0225898	-0.0196259	-0.00461764	-0.0142956	-0.00303583	-0.00328398	0.00662325	-0.0185816	-0.00823075	0.00556941	0.00357901	-0.00212855	-0.00218525	-0.0096603	-0.00263244
ZAN	-0.00258614	-0.000351284	-0.00395897	0.000585694	0.00404367	0.000653368	0.000446077	0.00310875	-0.00122429	0.000291759	0.00336817	0.00202405	-0.00540253	0.00382258	0.000492956	0.002116	0.0018459	0.00782092	0.00443053	0.000384594	0.00148821	-0.000282144	0.00160719	0.00418144	-0.00538591	0.00443105	0.000731562	-0.0120225	-0.0012821	0.00237244
HNRNPH1	-0.00336662	-0.00129648	-0.00395878	-7.53357e-05	-0.00357828	-0.000635972	0.000564065	0.000933771	-0.00945216	0.00193582	-0.00391976	0.00254603	-0.0001652	-0.00126572	-0.00658886	0.00358318	-0.00621408	0.000573249	0.0034298	-0.00693024	0.0126517	-0.00956363	-0.00430014	0.00329208	0.0021629	-0.00262826	0.00447115	-0.00356164	-0.000782096	0.000416317
TMEM53	0.00140348	-0.0032908	-0.00395694	-0.00476069	0.00715148	-0.00324815	0.00338587	-0.00846948	0.00389296	-0.00596192	-0.0047987	0.0033796	0.00711147	0.0028603	0.00365995	-0.00383787	0.00366414	-0.00481918	0.0129804	-0.00206165	-0.00496104	0.00167097	-0.00930788	0.00267084	0.00124281	-0.00385045	0.0065636	-0.00163062	-0.0110717	0.00242498
TCEANC	0.00278629	0.00686241	-0.00395542	0.00115609	0.00911962	0.00563187	-0.000236746	0.0162668	0.00144234	-0.00146666	-0.000889053	-0.000525023	0.00754647	0.00297458	0.00324671	0.00449306	0.00157734	-0.00044259	0.00477005	-0.00414757	0.00622454	0.00921221	8.98014e-05	-0.00364706	0.00443808	0.00376428	-0.00683483	0.00356382	0.0049658	0.000675573
PICK1	0.0145013	0.000250887	-0.00395479	0.00355349	-0.0105373	-0.00340373	-0.00273889	-0.00256986	0.00649769	-0.00208265	-0.0110234	0.00641164	-0.0135942	0.0018464	-0.00735867	-0.00764983	-0.00957059	0.015504	0.00431784	-0.00144184	-0.0089513	-0.0109136	0.0108729	0.0186614	-0.00710687	0.00552853	0.00900185	-0.00507914	0.00386362	-0.00113132
SMYD1	0.000498069	-0.0032016	-0.00395442	0.000887182	-0.00486751	-0.0025707	-0.00581758	-0.001914	-0.00157294	-0.0176394	-0.00874457	-0.00405578	-0.00114403	-0.00719464	0.0099292	-0.00613985	0.00464329	-0.00465436	-0.00404499	-0.00512656	-0.00292235	0.00239763	-0.0074974	-0.000155732	-0.000890365	-0.0277026	-0.00117215	-0.014648	0.040854	0.00366329
DCBLD1	-0.00137507	-0.00404403	-0.00395411	-0.0159648	0.000726877	0.00359412	0.00276354	-0.0201946	-0.00719497	0.0086619	-0.0215675	-0.0160413	-0.00392237	-0.0120379	-0.00357772	0.0224062	0.0103265	0.0015562	0.00815603	0.00768265	0.00325692	-0.0175842	0.00474139	-0.0139114	0.0148098	-0.00356215	0.00653264	-0.0166014	0.00626883	0.00147229
RPS6KA5	0.0144291	0.00333196	-0.0039506	-0.000554093	-0.0101804	0.0050633	0.000774071	-0.0136213	-0.00524815	-0.000712252	0.0074372	0.00737925	-0.00197227	-0.0052019	0.00401844	-0.000871928	-0.00609357	-0.0115001	0.000842904	-0.00395213	-0.00469316	0.0013014	0.00276938	0.00611587	-0.00289316	0.00562812	-0.00162463	-0.0171406	-0.0108012	-0.0051275
UQCRHL	0.00450964	-0.000487916	-0.00395052	-0.00607054	0.00265834	0.00376727	-0.00888614	0.00305892	-0.00491184	0.00510402	-0.00166329	-0.00120813	-0.00125952	0.00304717	0.00582185	0.00382377	0.00630869	0.00639504	0.00375783	0.000616973	0.00299339	0.00762776	0.00274611	0.000286417	0.00282626	-0.00302976	0.00779251	0.000396387	0.00719005	0.00522052
CCDC176	0.00793429	-0.00133877	-0.00395029	-0.0117574	0.00760801	-0.00682204	0.0023206	-0.00585748	0.000620846	-0.0017783	0.00749651	0.00794847	-0.00840324	-0.0071153	0.00820903	-0.00353827	0.00381879	-0.0016744	0.00424829	-0.00979583	-0.00818122	0.00352679	-0.00299384	0.0171559	-0.00747368	0.00468439	0.00694162	0.0153064	-0.000610798	0.00452281
TPPP3	-0.000296426	-0.00779898	-0.00394914	-0.00922373	0.00305957	-0.00531335	0.00339337	-0.00714699	0.00392146	-0.00231704	-0.00660519	-0.00333643	0.00862884	-0.019063	-0.00670834	0.0144438	0.00693542	0.00145742	-0.0110166	0.00179968	-0.00478101	0.0121635	-0.017192	-0.00760826	-0.00562174	-0.0133024	0.0158691	0.00149798	-0.00845207	0.00234016
EPB41L4A-AS1	0.00750801	0.00177866	-0.00394867	-0.00677321	-0.0141218	0.00262668	0.00558087	-0.00958809	-0.0149887	0.0117664	0.0105441	-0.00577967	-0.00167931	-0.00812761	0.00238886	0.000981446	-0.0032163	-0.00897741	-0.00456207	-0.00551381	0.00409467	0.00794996	-0.000145993	-0.00179777	-0.00185397	-0.0114832	-0.00978344	0.00130437	-0.00113763	-0.000785461
HS1BP3	0.00599064	0.00148268	-0.00394858	-0.000370609	-0.000247531	0.0131215	0.0103069	0.00633103	0.00419722	-0.00165315	0.00119599	-0.00727321	0.00028734	0.00820544	0.00305015	-0.00727022	0.000360664	0.0110395	-0.000755084	0.0109346	-0.0084345	0.00167607	0.00116209	0.00173936	0.0135741	-0.00146063	-0.00880773	0.000164293	-0.00613831	-0.00300392
CAMK2G	0.00766689	0.0110106	-0.0039479	-0.00563569	-0.00365417	0.00882318	-0.00745029	-0.000662348	0.00507399	0.00147655	-0.00820448	-0.00314747	0.00644195	-0.00452444	0.00283774	0.000522746	0.00382623	-0.00188898	0.0013066	0.00294772	0.00215522	-0.00342878	0.00750058	-0.00220443	-0.00181755	0.00260587	-0.00690968	-0.00145088	-0.00632951	-0.0038952
KDM6B	-0.0156274	0.00573262	-0.0039422	-0.00192824	-0.000574274	-0.00473052	0.0124944	-0.00315936	0.00821817	0.00594077	-0.00754633	-7.65468e-05	0.00218857	0.00162526	0.00399785	0.00913505	0.00286854	-0.00039481	-0.0163492	0.00255201	0.00927823	-0.013094	-0.00668683	0.0188605	-0.00694983	0.00112106	-0.0195835	0.00132189	0.00589413	-0.00220606
FAM27B	-0.00110967	-0.000688155	-0.00394163	-0.00246283	-0.00190105	-0.00089135	0.0029201	-0.00872245	-0.00613963	-0.00425952	-0.00259139	-0.00391784	0.00534653	0.00623692	-0.00496331	-0.000389404	0.00822534	0.00438143	-0.00817022	0.000592099	-0.00519594	-0.00261493	-0.00016469	0.00134256	-0.000930607	0.00657779	-0.00756759	-0.00305316	-0.00415272	-0.000679115
MTRNR2L10	-0.0107532	0.00654276	-0.00393701	0.00852148	0.0230513	0.000328773	-0.0158301	-0.00181894	-0.00401464	0.0212128	0.0302159	-0.00835155	0.00014538	0.00640631	0.00604295	-0.00902719	0.0252725	0.00494544	-0.0131838	0.00671625	-0.0149879	0.00248889	-0.0192458	-0.0129564	-0.0328641	0.0353795	0.032896	-0.00772722	0.0156188	0.00166436
NEU3	0.00276339	0.00182173	-0.00393686	-0.00553	-0.00317466	-0.000429274	-0.0137904	-0.00835806	0.00456912	0.0133408	-0.00281135	0.00219006	-0.00627486	-0.00755912	-0.00457037	-0.00753525	0.00247821	-0.00174095	0.00634708	0.00382443	0.0079314	0.00395545	-0.0184365	-0.00169517	-0.0117304	-0.000524966	0.0023003	-0.00525949	-0.000952939	0.00140532
ZNF407	-0.000986866	0.00455075	-0.00393652	0.00452482	-0.000306684	0.00478221	0.000848886	0.00186234	-0.000145736	0.010818	0.00233254	0.00230611	-0.00627783	-0.00384129	0.00210204	0.00843522	0.0121259	-0.00419157	-0.00162583	-0.00733148	-0.00766265	-0.00831695	-0.008755	-0.000308447	0.00231167	-0.000909416	-0.00043733	-0.00252823	0.00228738	0.000450448
USP49	0.00177604	-0.00587261	-0.00393556	0.00533505	-0.0120716	0.00360849	0.00578325	0.00706092	0.00476442	0.0110951	0.000192574	0.000115548	-0.0095189	-0.00120428	0.00176327	0.0169748	0.00744858	-0.000388532	0.00695481	-0.00372089	0.00978836	0.0174121	0.00821194	0.00251272	0.00703803	0.00460552	0.00592693	0.00199548	0.00420062	0.00216062
BRI3	-0.000846308	-0.00204665	-0.00393384	-0.0223609	0.00832161	0.00886601	0.00578718	-0.0016209	-0.00437326	-0.0110507	0.00723428	-0.00074849	-0.00454037	0.00262471	-0.00261563	-0.000639787	-0.000972623	0.00771421	-0.0120734	0.0101793	-0.00150471	0.0049469	-0.00290318	-0.00167621	0.000562705	-0.00265185	-0.00258856	0.000860799	-0.000590837	-0.00164596
PNPLA8	-0.00494815	-0.0063278	-0.00393365	-0.0054458	-0.000483814	-0.000670478	0.00559558	-0.000237202	-0.00740113	0.00665301	0.0122077	0.00299937	-0.00107765	-0.00770369	-0.00296576	0.00792251	-0.00991837	0.000842168	-0.00472427	-0.00576743	-0.00267377	0.00576535	0.00063771	0.0123282	0.00399666	-0.0103359	0.00253184	0.0010402	-0.00115017	-0.000186249
GOLGA2P5	0.0135057	0.008176	-0.00393247	-0.00372478	0.00250724	-0.0104131	-0.00259719	-0.0014408	0.00145482	-0.00510236	-0.0140123	0.00651153	-0.0109875	-0.00173191	0.00209313	-0.00702348	0.00224716	-0.00672153	-0.0041444	-0.00385096	0.00994545	-0.00444843	0.00528618	0.00134241	-0.00327981	-0.0048888	0.00525055	-0.00183786	-0.00197925	-1.11333e-06
COL16A1	-0.00364526	-0.0223782	-0.00393246	0.004997	-0.025041	-0.0286312	-0.00396464	0.015817	0.0084048	0.000125867	0.00385415	0.0143764	-0.00389346	-0.00138755	-0.00238754	-0.0024599	-0.000737939	-0.00868133	-0.00453403	0.0140277	-0.000626799	-0.00972202	0.0140564	-0.00726222	0.0138525	0.00117006	-0.000333601	0.00472675	0.0078899	0.00275028
HARS	-0.000252501	0.00141288	-0.00393185	-0.00251296	-0.00605065	0.000269962	-0.000632638	-0.00470564	-0.00231759	-0.00380969	-0.000328386	0.00427432	-0.000463942	-0.000210309	0.00254509	-0.00827902	-0.00571023	0.00130959	-0.00245033	0.00302036	0.000467096	-0.00354685	1.39966e-05	-0.00343589	0.00614327	-0.00328556	-0.000452303	-0.00455262	0.00524854	0.00266805
DUS1L	0.010337	-0.000389423	-0.00393155	-0.00170891	-0.00892905	0.0104509	0.00201864	0.00343564	0.00894011	0.00809108	-0.00977959	-7.68062e-06	-0.00994796	-0.00413433	0.00429098	-0.00345127	0.00876185	-0.00617517	-1.6744e-05	0.00275751	0.00149188	-0.00164053	-0.0017395	-0.000758437	0.00232789	-0.00283966	0.000337075	0.00396279	0.00583907	-0.000454129
ZNF148	0.00285239	0.00527022	-0.00393121	0.00351947	6.28959e-05	0.00533299	0.00660532	0.00306284	0.00125467	0.00112008	0.00917616	-0.00515532	-0.000376882	-0.00175843	0.00470885	0.0140356	-0.00651551	-0.00158313	0.00653991	0.00431993	-0.00306604	0.00891138	-0.0045083	-0.00210556	0.000356567	0.00161493	0.00443193	-0.00458329	-0.00982775	-0.00173953
NYAP1	-0.00245471	-0.00372757	-0.00393055	0.000892408	0.00268447	0.00422829	-0.00628496	0.013983	0.00315893	-0.0161577	0.0116284	-0.0163795	-0.00902067	-0.0181162	-0.00953442	0.0090615	0.00724746	0.0135651	0.000117766	-0.000676537	0.0060953	-0.00381534	0.0022793	0.00181419	-0.00269342	-0.0051191	0.00450357	0.00118475	0.00345006	0.000496604
TMEM110	0.00437856	0.00406994	-0.00392945	-0.00790876	-0.0158787	-0.00174943	0.000687081	-0.00434951	-0.0020704	0.00256315	0.0128063	-0.0064152	-0.00100927	0.00530895	-0.0145369	-0.0136178	-0.00299352	-0.00727911	0.00809739	0.0010164	-0.0112531	-0.00390484	0.00365343	0.000854633	-0.00311822	0.00246553	-0.0104565	-0.0126882	-0.00327436	-0.0049819
REM2	0.000815426	0.00362154	-0.00392885	0.00466414	-0.0110208	-0.00454701	0.0122882	-0.001927	0.00196041	-0.00462766	-0.0121128	-0.000128308	-0.00828557	-0.00398943	-0.00332211	0.00682321	0.00260805	-0.0118067	-0.00272427	-0.00240431	-0.0157631	0.00784206	-0.00389004	-0.000347704	-0.000677245	0.00396895	-0.000166942	0.00331159	0.00116847	0.00236854
TRAF3IP2	0.00187079	-0.00900215	-0.00392715	0.0101351	0.00218889	0.00348071	0.00112628	-0.000453943	-0.0131507	0.00498631	-0.00235749	0.00464211	0.00148564	0.0112445	0.00839582	-0.000677152	-0.00461198	0.00571571	-0.00182609	0.00706171	-0.00775635	-0.00392622	0.00250361	-0.0158201	-0.00546191	-0.00679251	0.000498425	-0.000556325	0.000299017	0.00382776
DNAJC12	0.0191786	-0.00504814	-0.00392682	-0.00412403	0.0163666	-0.0130787	0.00424087	-0.00817539	0.0166171	-0.00462444	0.0116504	0.0203874	0.0154963	-0.00859358	-0.00558931	-0.00468885	-0.00393418	0.0123512	-0.000197403	0.00258863	0.00091048	0.00813458	0.0036525	-0.00119109	-0.0149083	0.0124766	0.00422141	0.0211338	0.0139074	0.000526825
MPPED2	0.00288595	-0.00312593	-0.00392437	0.00593399	-0.00475919	0.00897192	-0.0101978	0.00392701	0.000663988	0.00460975	-0.00064688	0.000851247	-0.00655599	0.00787473	0.00147815	-0.00583449	-0.000342328	-0.00152817	-0.0083514	-0.00523081	-0.00397374	0.00101919	0.00197256	-0.0058375	-0.00404238	-0.000219522	0.0113041	0.00458221	-0.00343988	0.00205537
FCAR	-0.000374667	0.00190282	-0.00392393	-0.000622791	-0.00631293	-0.00251516	-0.000881919	0.00349607	0.000282485	0.00285942	-0.00325283	-0.00219848	-0.00242606	0.00291302	0.000625292	-0.00414244	0.0062238	0.00268789	-0.0106201	-0.0124746	-0.00103148	-0.00482506	0.00841489	-0.00863628	-0.00786802	0.00534688	0.00209361	0.00728606	0.00284222	0.000921671
SGTB	-0.0109666	0.0110235	-0.00392349	7.19694e-05	-0.00144538	-0.00483118	0.00439783	0.00326026	-0.00742517	-0.00915114	0.00316264	0.00610254	0.0123163	-0.00261238	0.000775351	-0.0118829	0.00533445	0.00123447	0.00409159	-0.00770074	-0.00649722	0.00853291	0.00195117	-0.00253805	-0.00928792	0.00328246	-0.00912087	0.00301552	-0.00717451	0.00177189
SETD8	0.00789035	-0.00226087	-0.00392328	-0.0132382	-0.00936411	0.000751246	0.0107833	-0.0102284	-0.0105655	-0.00187859	-0.000503356	0.00142941	-0.000612934	0.00169732	-0.0136242	0.00743721	-0.00498074	-0.00195862	0.00619569	0.000478073	0.00722214	-0.0106443	0.00603671	0.000272441	0.0139451	-0.00697913	-0.00139155	-0.00606766	-0.00783335	-0.00331578
MAD1L1	0.00192522	0.00150518	-0.00392324	0.002396	-0.00741376	0.00504478	0.00785554	0.000980863	0.00348544	0.00117262	-0.00208943	-0.00467952	0.00863801	0.00494488	-0.00204085	-0.00856189	0.0041117	0.00225431	-0.000739196	0.00421426	0.00494242	-0.00224862	-0.00236398	-0.00100904	0.00373998	0.00682989	-0.0035197	0.00618015	0.0076684	0.00374823
SNORA71A	-0.00285223	-0.002353	-0.00392305	-0.00290884	0.00066971	-0.00332621	0.00281913	-0.00661027	0.00187709	0.000615761	-0.00840621	-0.00488	0.0122502	-0.00437306	-0.00159038	-0.00802585	0.00372228	-0.00944882	-0.00917839	0.00244068	-0.00175128	0.00139535	-0.00284847	-0.00162571	-0.00739956	0.00611403	0.00328994	-0.00318511	0.00631918	0.000577856
KCNC3	0.00336569	0.00427002	-0.00392099	-0.0016709	-0.00102542	-0.00487313	-0.0018003	-0.0036777	-0.00958979	-0.00786498	-0.00489938	-0.000345078	-0.0069685	0.0091515	-0.0229392	-0.00471901	-0.00949047	0.0130339	0.0045713	0.00141673	4.52562e-05	0.0160845	0.00528638	-0.0061076	-0.00142583	0.00293168	-0.00140961	0.00207534	-0.00142947	0.00228141
NDUFAB1	0.00562662	-0.00762598	-0.00392073	-0.0196391	-0.00374387	0.00954113	-0.017783	-0.0143463	-0.00527629	0.00606866	0.00299659	0.00258884	0.00169733	-0.00673051	0.00261088	-0.00441813	-0.002001	0.00377643	-0.006704	-0.00536983	-0.00685667	0.00856279	0.00267878	-0.00353229	0.00432015	0.00548145	-0.0110892	0.00397913	-0.00146056	0.00321902
EFHC2	-0.000598805	-0.00292257	-0.00391993	-0.00554224	-0.0015941	-0.00760749	-0.00276014	0.00791067	-0.000331205	-0.000607754	0.00709528	0.00792823	-0.00891797	0.00844865	-0.000713318	-0.0150401	0.00420162	-0.00393835	0.001953	0.00109742	-0.00901336	-0.00704418	0.000784737	0.000142064	-0.00724774	-0.00570762	-0.0016031	0.0089737	0.00151546	0.000242394
FAM76A	0.00387939	0.00125615	-0.00391941	-0.0114836	-0.000148729	-0.00253755	-0.00498132	-0.0138374	-0.00872982	0.000856237	-0.00582167	-0.00443116	-0.0118397	-0.00203123	-0.00305582	-0.00402324	0.00344502	-0.0013058	0.00288192	0.00328773	-0.000467207	0.00246186	0.00417295	-0.00865991	-0.00478793	0.0130364	-0.014495	0.006815	-0.00612132	-0.00227187
LOC93622	0.00685395	0.00566379	-0.00391914	-0.00985403	-0.00107965	0.000864674	-0.0164711	-0.0067807	-0.00714875	0.00696727	0.0149169	0.00787908	0.00960349	0.000357776	-0.00634207	-0.00408822	0.0119495	0.00612329	-0.00380639	-0.00389846	0.00217705	-8.80764e-05	0.00298245	-0.00169048	0.00571898	-8.68627e-06	-0.00922753	0.00583536	-0.00196299	-0.00174603
CD24	0.0426868	-0.00381265	-0.00391748	0.00297854	0.0253982	-0.00448175	0.0214741	0.0019752	-0.00401949	0.0319199	-0.0120354	0.0160022	0.00641869	-0.0151047	-0.0174392	0.00456348	-0.00704815	0.0165229	-0.0031931	0.00731316	-0.014288	0.00470468	0.0135224	0.00670857	0.000169677	-0.00117001	-0.0197076	0.0176687	-0.00806486	0.00330994
SLFN13	0.00351326	0.0124526	-0.00391706	0.00942248	0.000867945	0.00107217	-0.00447099	0.00809128	-0.00562787	-0.00154152	-0.00114059	0.00114619	0.00788772	0.0120411	-0.00660206	0.0116548	0.0036422	0.00348073	0.00313435	0.0105825	0.00641301	-0.00296792	-0.0161479	-0.0103341	-0.00865219	-0.00475541	0.00329426	-0.00251134	-0.00488703	0.00134225
SPATA18	0.0101596	-0.00659462	-0.00391683	0.00196426	-0.000314135	-0.00525457	-0.00578855	0.00376159	0.0077407	-0.00399877	-0.0119095	0.000835258	-0.00318898	-0.00744813	0.00705136	-0.00563917	-0.00318631	-0.00608376	0.00470309	0.00205291	0.00533045	0.00128042	-0.00238614	-0.00427682	-0.0082802	-0.00222698	0.002621	-0.00271879	-0.00246898	-0.000978914
GABRB3	0.00068586	-0.00402383	-0.00391528	-0.00377364	0.00143349	-0.00721682	-0.000936795	-0.000773521	0.00603643	-0.000544712	0.00327483	-0.00242113	0.0156005	0.00335298	-0.00956295	-0.0076229	0.00839195	0.00329198	0.00543794	-0.0178895	-0.0182989	-0.00164423	-0.00565104	-0.00189184	0.00581135	-0.0118755	0.010761	-0.00345032	0.013779	-0.000230306
NICN1	0.00125577	0.00221993	-0.00391485	0.00482774	-0.00205291	0.0021206	0.00638702	0.00724963	0.00602764	-0.00189232	0.00143612	-0.00345065	0.00420479	0.00977964	-0.0126474	-0.00921264	0.00236926	0.0112123	-0.00536669	-0.00230583	0.00957961	0.00679958	0.0104342	-0.00663392	-0.00748122	0.00179305	-0.00348847	0.00688039	-0.00162046	0.00299675
ZBTB4	-0.00198465	0.00822091	-0.00391469	0.000182375	0.00527534	-0.00344694	0.00101209	-0.0158301	0.00116072	-0.000228022	0.00844742	-0.00237166	0.00700821	-0.000984115	0.000582437	0.00814398	-0.00146532	0.000945342	-0.00412416	0.0186339	-0.000921122	-0.0109806	-0.0118009	0.00140682	-0.00560516	0.00507276	-0.00393885	-0.00561367	-0.00570083	0.00381827
SKI	-0.00972162	0.00750423	-0.00391377	0.00124793	-0.00270712	-0.00347959	-0.00846224	-0.00455269	0.00504598	0.000114865	0.000738742	-0.00142411	0.00047932	-0.00289857	0.0032412	-0.00607761	0.0073639	0.00227788	0.0033086	0.013952	0.00237679	-0.0158391	-0.0062005	-0.00233745	0.00314075	0.00165764	-0.00448492	-0.010419	0.0012866	-0.00190547
LAMA2	-0.0035967	-0.011279	-0.00391351	-0.026234	-0.00622322	-0.0177707	0.0107043	0.028143	0.0118061	0.0122946	-0.0173134	0.000179573	-0.00791661	0.000559406	0.0149708	-0.00889833	-0.000415932	-0.0122136	-0.00512497	0.00958544	0.00352208	-0.00677064	0.0106807	-0.0171507	-0.00984102	-0.014985	0.00189447	-0.00346139	-0.0149377	-0.00022297
TMEM14B	0.00765625	-0.00293363	-0.003912	-0.00846978	-0.00343447	0.00187053	0.0125793	-0.00829817	-0.013708	-0.00865614	0.00556494	-0.000632521	-0.00577273	0.00441894	-0.0079474	-0.00088863	-0.00839015	-0.0153091	-0.000990281	0.0239241	0.0024916	0.00018774	0.000686561	-0.00401517	0.00611826	0.00490342	-0.00753843	0.0137266	-0.00802367	0.0029448
FBN2	-0.00156942	-0.00841062	-0.0039101	-0.00537576	-0.0139016	-0.00748647	0.000539756	0.015306	0.0028765	-0.00787387	0.00745282	0.00161094	0.00298336	0.00135075	-0.000931057	-0.00063131	0.00718894	0.0150906	0.010795	0.010505	-0.00713917	-0.00215303	0.0101472	-0.0246751	0.0177215	-0.00727073	0.0034244	0.00477981	0.000671402	0.00225445
AP5B1	-0.0046693	-0.00103168	-0.00390752	0.00249135	-0.00392752	-0.0117129	0.00714186	0.00762202	-0.00224174	0.0070678	-0.00443696	-0.00657924	-0.000754227	0.00469659	0.0090826	0.00522887	0.00243263	0.00196101	0.000248152	0.0112624	-0.0102838	0.00519317	0.00581338	-0.00196339	0.00308546	-0.00986736	-0.000381184	-5.86029e-05	-0.00467521	-0.00394569
PTPRC	-0.00859028	0.0530225	-0.00390693	0.0194825	-0.0138022	-0.00200924	-0.0111881	0.0109158	-0.00262967	0.014699	0.00487327	0.0253803	-0.0187333	-0.029899	-0.0176608	0.0141446	0.0158248	-0.0088837	-0.00383252	0.015651	-0.00351987	-0.00499904	0.0315601	-0.00804353	-0.00682872	-0.00460686	0.00194161	-0.0132383	0.0071114	-0.00151859
PDZD8	0.000175534	0.000863972	-0.00390687	0.00206721	0.0115322	-0.00309198	-0.0105621	-0.00168775	0.0139023	0.000844299	0.000863384	0.00548959	-0.00424805	-0.00322874	0.0101341	0.00478114	-8.39126e-05	-0.0063474	0.00329053	0.00885554	-0.00478707	0.0069982	0.00109185	0.00546693	-0.00428345	-0.00918858	0.00192363	-0.00872287	0.00667875	0.0048924
RLF	-0.00362511	0.00501049	-0.00390632	-0.00118172	-0.000219583	0.00192319	0.00024719	-0.00382411	-0.00953423	0.00626849	0.00912419	0.00320772	-0.00878665	0.00066446	-0.00579208	0.0163916	0.000138511	-0.00220009	-0.00383791	-0.00639616	-0.00581905	0.00129475	0.00195819	-0.00132232	-0.00431362	-0.00272067	-0.00652475	-0.00482815	-0.00107224	-0.0047017
SF3A3	-0.00303552	-0.00227267	-0.00390623	5.06723e-05	-0.00265417	0.00803344	-0.00431826	-0.000604742	-0.000452974	0.00150122	-0.000890664	0.0095177	-0.000680629	0.00310076	0.00123339	0.000672903	-0.00554837	-0.00406987	0.00617434	-0.00246858	0.00122086	-0.00133021	-5.62856e-05	0.000433698	0.001842	-0.0014654	0.00173734	-0.0035547	0.000149015	0.00139603
LIMK1	0.00373359	0.00356276	-0.00390176	-0.0146262	-0.0133791	-0.0152469	-0.00025861	0.00390898	0.0131667	0.017027	0.00794524	0.00382259	0.00573744	0.012915	-0.0134236	0.00780695	-0.00565952	-0.00361283	-0.0128066	0.00504708	0.00405473	-0.00687633	-0.00598556	0.00156728	0.0030509	-0.0105948	-0.0125628	-0.00406643	-0.00520535	0.000647394
FAM210A	0.00482656	0.000588706	-0.00390144	-0.0120287	-0.00428704	0.00760746	0.00931213	0.003948	-0.00867614	-0.0116347	0.0276316	0.00812296	-0.00500619	0.0127149	-0.0121013	0.0193212	0.000759253	0.00824783	-0.00541037	-0.00114441	-0.00240546	-0.00987978	-0.00757404	-0.00466419	-0.00193121	-0.00518342	-0.000561236	-0.0054596	-0.0057577	-0.000262131
NDUFV3	0.00459373	-0.000575009	-0.00390105	-0.00794043	-0.0116063	-0.00446499	0.0133646	-0.00707559	-0.0059754	-0.00707255	0.00765384	0.0016061	-0.00172914	-0.00175891	0.0041225	-0.00424732	0.0107158	0.00637765	-0.00472289	-0.00701746	0.000657495	-0.00145015	-0.000950146	-0.0019262	-0.000106797	0.000222334	-0.0038284	-0.00412039	0.00630296	0.00554134
GART	-0.00476846	-0.0060156	-0.00390101	-0.00415709	-0.000564754	0.00122039	-0.00779733	0.00245339	0.00142801	-0.0054741	-0.00821768	-0.00256179	-0.00103836	-0.00304475	-0.00112256	0.00266555	-0.00384918	0.00226208	0.00198202	-0.00252966	0.00402309	0.00207995	0.00346634	0.0059289	0.00519642	0.0120299	-0.00146231	-0.00752229	0.00494761	0.00131254
COL27A1	0.00167487	-0.0187611	-0.0039005	-0.011429	-0.00604228	-0.0113811	0.0183566	-0.0116153	-0.00894313	0.00376341	-0.0131271	-0.00162104	0.00615157	-0.00114594	0.00424462	0.00917449	0.0147938	-0.00489032	0.00627792	-0.00530364	0.0103618	0.00239853	0.00435255	0.00405324	-0.0269058	0.00144813	0.00299408	0.00714288	0.00558466	0.00325191
COX7A1	-0.00485953	-0.00608964	-0.00389952	-0.00737123	-0.00371171	0.00106848	-0.000650515	-0.00398858	-0.00256571	-0.00770756	-0.0022002	-0.00578075	0.00503755	-0.00613697	-0.00258287	-0.00186132	0.00491069	0.00278438	-0.00415771	0.00254979	-0.00657058	-0.00537995	-0.00614948	0.000423511	-0.00138497	0.00897706	0.0103551	0.00163151	-0.00735588	0.00138996
FAM222A	0.00881701	0.00710941	-0.00389827	-0.00623171	0.0077701	-0.0094582	0.00756409	-0.0119878	0.0182923	-0.000789968	-0.0109289	0.00578369	0.0153286	-0.0156095	0.00502055	-0.000310042	-0.00716095	-0.00379137	-0.00326514	0.00376829	0.0104592	-0.00160258	-0.0147737	0.0121607	0.00255259	-0.00749141	0.00730547	0.0029215	0.00360483	0.000633453
DERL3	-0.00227863	0.00411286	-0.00389812	0.00101515	-0.000632718	0.00588019	-0.00602673	0.00804342	0.00532933	-0.00229917	-0.0106372	-0.00288646	-0.00444263	0.0128332	-0.0103555	0.0134835	-0.000276863	0.0182641	-0.00274174	-0.000354091	0.00324472	0.00102082	0.0052398	0.00799011	-0.00785093	0.00222916	0.00580422	-0.00454647	-0.00298012	0.00274764
LARS2-AS1	-0.00346317	0.00306949	-0.00389769	-0.00102839	0.00488373	0.000283835	0.000654073	0.00439763	-0.000699943	-0.00500927	-0.00609384	-0.0110458	0.00534583	0.00247077	-0.00759706	-0.00609997	-0.00178747	-0.00553003	-0.00437844	-0.0083767	0.00367975	0.0117705	0.000608857	-0.0170272	-0.0042778	-0.00421841	-0.00416065	0.00284287	0.00169661	0.00255532
SKA1	-0.000433661	0.00243435	-0.00389708	-0.00247245	0.00124611	-0.000327782	-0.00467008	0.00829283	0.00297732	0.000187751	-0.00843243	-0.00970017	-0.00172447	0.0111621	0.00413338	-0.00220975	0.0109166	0.00356155	-0.00762865	-0.0114242	0.00296029	0.00222407	0.00168448	-0.0169139	-7.24008e-05	1.87999e-06	0.010814	0.000587104	0.00162054	0.00366094
SPAG5-AS1	0.000393483	0.00118856	-0.00389539	0.00316017	-0.00724687	0.000359301	0.00319342	-0.00588038	-0.00188952	0.00976881	0.00330524	0.00774113	0.00643034	0.00253271	-0.00670447	-0.00263281	-0.0083461	-0.0128102	0.00252246	-0.00792189	0.00175164	-0.00519841	-0.00485708	-0.00227569	0.00150728	-0.00406625	-0.00909439	0.000533982	0.00218788	0.000594679
ASB2	0.00239777	-0.000877896	-0.00389406	-3.72936e-05	0.00114296	-0.000474386	-0.00554736	-0.00444125	-0.0140725	-0.00856799	0.00795523	0.00959303	-0.00848402	0.00332232	-0.000702739	0.00393691	0.00696864	-0.000969502	0.00133666	0.0105427	-0.00478611	-0.000433507	0.00343108	-0.00288385	-0.000434405	0.00723321	0.00467578	0.0050212	-0.000250082	0.00108738
LOC541473	-0.000985446	0.00376405	-0.003894	0.00190266	-0.00788728	0.000222837	-0.00165032	-0.0054581	0.000146005	0.00884986	0.00461995	0.00916705	0.00634105	0.00260849	-0.00463319	-0.00565558	0.00160989	0.00302432	0.00261494	-0.00750804	0.00704536	-0.00469713	0.00329786	-0.00112616	-0.00350838	0.00220269	0.00371222	0.011774	-0.00655167	-0.00119779
C17orf62	0.00627949	0.010294	-0.0038912	-6.44131e-05	-0.00877847	0.00947438	0.00641419	0.00492566	0.01708	0.000717231	-0.00238926	-0.0125932	-0.00191412	0.00286468	-0.00159807	-0.00434113	0.00015397	0.00402176	0.00291664	0.000387456	-4.70165e-05	-0.00152113	-5.5886e-05	-0.0097063	-0.00400432	-0.00330709	-0.00495193	0.00333609	-0.00406065	0.00398754
LOC100506124	-0.000982889	0.00141857	-0.00389086	-0.000373625	-0.0100442	-0.00441559	0.00609486	-0.00186625	-0.00070848	-0.00283822	0.00467508	-0.00399355	0.0144996	0.00587896	-0.0226373	0.00631276	0.0104103	-0.00696382	-0.0059355	-0.00980515	0.0014506	0.00539788	0.017996	-0.0128495	-0.00307759	0.00536465	-0.0114771	-0.00135107	-0.0041362	-0.00243146
KCNQ4	0.00355697	-0.00267389	-0.00389034	-0.00195292	0.00608089	-0.00396626	0.0018047	-0.00630388	-0.00311294	0.00148697	0.00109998	0.00903035	0.00897681	-0.00359301	-0.0162057	-0.00987168	0.00296037	-0.00804719	0.00106795	-0.00106712	0.00945699	-0.0113148	-0.00825643	-0.00138488	0.00539709	-0.00163657	-0.00389346	0.00732224	0.00807927	0.00103487
ZNF569	0.00139145	-0.000271128	-0.00388952	-0.0109245	-0.00329667	0.000335634	-0.00864056	-0.0117654	-0.00202552	0.00128209	-0.00882386	-0.00873796	-0.00775424	0.00563111	-0.0169481	0.00754106	0.000963201	-0.0141297	0.00247642	-0.00172589	-0.00106802	-5.50041e-05	0.0102171	-0.00381221	1.55658e-07	-0.00141487	0.00416889	-0.00331579	0.00730317	-0.00336144
MDP1	0.00603565	-0.00140802	-0.00388403	-0.00589099	-0.00150418	0.00171065	-0.0103399	-0.00316672	-0.00656923	0.000655502	-0.0114818	0.00824528	-0.0196003	0.017534	-0.00123503	-0.000799423	-0.00397863	-0.00328559	0.00253713	0.00474508	-0.0101871	-0.00318535	0.0139186	-0.00471419	0.00763532	-0.00176213	-0.00517595	-0.00124113	0.00534993	-0.00310071
ST6GALNAC2	0.01379	0.000180179	-0.00388359	0.00378919	-0.00791651	-0.00237533	0.0025023	-0.000583702	-0.0115905	-0.0172984	0.00114668	0.0109032	-0.00170189	-0.00324078	0.0111888	-0.00758856	0.00262874	-0.0127326	-0.00713707	0.00686091	-0.0153164	0.00675182	-0.0112064	-0.00832967	-0.0159694	0.00731865	-0.00875488	0.0063645	-0.00349337	0.0020944
GREM2	-0.00353599	-0.00310656	-0.00388252	-0.0120871	-0.00554883	-0.0161993	-0.00133569	0.0234621	0.00927409	0.0102236	0.00616298	0.00234067	-0.00121691	0.00699959	0.00269192	-0.00767021	-0.00550846	-0.00888343	0.00621501	0.00652995	-0.00619987	-0.00565534	0.00969718	-0.0298004	0.0124323	0.00694521	0.0180516	-0.0080777	-0.00134823	0.0011595
C6orf48	0.00189643	0.0118731	-0.00388139	-0.0100149	0.00434954	0.00414916	7.28535e-05	0.00429166	-0.0114724	-0.00588207	0.000678577	-0.00999685	0.00302456	-0.00763834	-0.00189391	-0.0022709	-0.000448098	0.00677745	-0.011222	0.00113656	-0.0024828	-0.000132841	-0.0100403	4.91831e-05	0.00690839	0.00496139	-0.00181373	0.0062825	1.79754e-05	0.00134167
ZNF844	0.00498356	0.00349296	-0.0038813	-0.0124589	0.00808758	-0.00337081	0.00302737	-0.00195792	-0.0108772	-0.00246048	0.00584128	0.0068861	-0.0146747	-0.00447293	-0.00340136	-0.0105016	0.00321813	0.00793426	-0.0071843	-0.00725136	0.00188524	0.00432375	-0.0127505	0.017186	0.0206762	0.0149076	0.0125117	-0.0107016	-0.0052515	0.000200627
PSMD8	-0.00530407	-0.00596502	-0.00388041	-0.000858683	-0.00180173	0.00242539	-0.0029396	-0.00956888	0.00119333	7.40518e-05	-0.00557291	0.00064661	-0.000646628	0.000220285	0.00287644	0.00605626	0.000869686	0.00478964	-0.0137854	0.00239405	-0.00688637	0.00206413	-0.0041795	-0.00262263	0.0056641	-0.00348676	0.00507576	0.00649714	0.000915545	-0.00199394
HPS1	0.010023	0.00110528	-0.00388034	-0.00766443	-0.00878302	-0.00121341	0.00268263	-0.011895	0.00811789	0.00694846	-0.0039241	-0.00427369	-0.0197444	-0.0068744	0.00239343	-0.0125096	0.00259129	0.00942065	0.00194567	0.0071017	0.00011818	0.00300672	-0.00212148	0.00593637	0.00419393	5.90497e-05	0.00168805	0.00469505	-0.00128291	0.00285785
RPS9	0.00930614	0.00288596	-0.00388021	-0.0079478	-0.000708858	0.00964299	0.00157778	-0.00229884	-0.0174327	0.00391616	0.00534593	-0.0106386	-0.000101034	0.00377579	0.00297308	-0.00409529	0.00341153	0.00376931	-0.0128703	0.00571376	0.00148149	-0.00110412	-0.00545912	-0.0103119	0.00581352	-0.00868404	-0.000395682	0.00247967	0.00675331	-0.00117147
UBAC1	0.00803599	-0.00102354	-0.00387955	-0.00748764	-0.00815107	0.0006189	0.010918	-0.00539691	-0.00759609	-0.0166009	0.00708459	-0.00184732	0.00500488	0.000132093	-0.00244966	-0.00509385	-0.00473254	1.04054e-05	0.00373464	0.00795774	-0.00492249	-0.00185228	0.00532255	0.00322316	0.00339713	0.0042347	0.00151363	0.005814	-0.00018552	0.00412214
H1FX-AS1	-0.00061422	-0.000880858	-0.00387888	-0.000243674	-0.00185595	-0.00106358	-0.00725476	-0.00672245	0.00474175	0.0113251	-0.0145546	-0.00438203	0.0024342	-0.00293706	-0.00399772	-0.00171629	0.00769755	-0.0069733	0.000303448	-0.00490658	0.00451327	-0.0034397	0.00211371	-0.005805	0.000800889	0.00181631	-0.00767379	0.00518514	0.00572418	-0.000646264
HIST1H2AC	0.0149109	-0.00228404	-0.0038749	-0.00221964	-0.00421277	0.00179812	0.00432205	-0.0138466	-0.00470208	0.0117391	0.000506306	0.00141377	0.00452584	0.00141048	0.00890399	0.00254146	0.00443031	0.00299766	0.007824	0.0163042	0.00328095	-0.0104741	0.00843568	0.0116186	0.00574989	0.02011	0.0135848	-0.0249117	-0.0192178	0.00294745
HIVEP3	0.0213371	-0.00881243	-0.00387481	-0.000726062	-0.0128204	-0.0015094	0.00775324	-0.00444045	-0.00105941	0.0203451	-0.000913736	-0.00370732	-0.00329909	-0.00157936	-0.00112677	-0.00286623	0.00643658	0.010086	-0.0069031	-0.00242627	0.00898689	-0.00787182	0.0063584	0.012784	-0.0130068	-0.00495712	-0.00315465	-0.0133758	-0.00174695	-0.00252498
SLC6A16	-0.00110052	-0.00171836	-0.00387455	-0.00549278	-0.000139972	-0.00444831	0.00243555	-0.00174909	-0.00214794	-0.00182422	-0.00299458	0.00289408	-0.011756	-0.00569719	0.00395237	0.00577794	0.0115606	0.00140917	0.00779711	0.00555556	0.00454869	0.00149583	-0.00469535	0.000601752	-5.80166e-05	0.00124769	-0.00648148	0.00022098	-0.0119297	0.000204459
LTK	-0.0026867	0.000810879	-0.00387418	0.00397114	0.00604917	0.00509747	0.000643144	0.0111872	0.00259685	-0.00224452	-0.00145301	-0.00187018	0.000266047	5.25857e-05	-0.00101838	0.001318	0.00123116	-0.000457817	-0.00106324	-0.000822558	0.000754079	-8.5288e-05	0.000484679	-0.001051	0.00215007	-0.00336893	0.00103219	-0.00192002	-0.00334172	-0.000697963
BEND6	0.000672376	-0.0053487	-0.00387327	-0.00424532	-0.00540355	-0.00567024	-0.00541659	0.00731621	-0.00180543	-0.0101729	-0.00783041	0.00162249	-0.00150192	-0.00678283	0.00592687	-0.00107385	-0.00228233	-0.00893237	-0.00290714	-0.00499137	-0.0099231	-0.00633553	-0.00404713	0.00327734	3.86211e-05	0.00253537	0.00853263	0.00115621	0.000500217	-0.00151157
SNX12	0.00847775	-0.00143259	-0.0038724	-0.00642686	-0.00611438	0.010941	-0.00205138	0.000776888	0.00721222	-3.64428e-05	0.00605723	-0.00258092	0.00143615	0.00327974	-0.00292568	-0.00530816	-0.00515575	0.0140106	0.00402715	0.00653716	-0.00561296	-0.00127405	-0.00067182	-0.00313443	0.00226994	-0.00262074	0.00272839	-0.00145048	0.00191068	0.00194218
LRP8	0.00881857	-0.000561941	-0.00387193	-0.00328405	-0.0237158	0.00893601	-0.00795865	-0.00628602	-0.00630612	-0.00195687	0.00189361	0.00532387	4.23728e-05	-0.0118323	-0.00679269	0.010745	0.00216707	0.00536627	-0.00498338	0.00134133	-0.0016159	0.00290411	0.000520881	-0.0165135	-0.00178654	-0.00868275	-0.00225003	-0.00588342	-0.0120437	0.00170719
RASD1	-0.00693794	-0.0193433	-0.00387167	-0.00810676	0.0104124	-0.0077929	0.0154088	0.0074676	-0.00693175	0.00975267	-0.0058585	0.00597091	0.003852	0.00505216	0.0168782	-0.0240963	0.0163532	0.0152964	-0.00334399	0.00994658	0.00498814	-0.0113516	-0.0176855	-0.00648231	-0.00483355	-0.00546285	0.0392252	0.00762084	-0.00115224	-0.00344202
ZNF540	-0.00010408	0.0110655	-0.00387128	-0.000443412	0.00213215	0.000542352	-0.00225775	0.0126498	-0.000108839	-0.00121831	0.000914673	-0.00101166	0.00462079	0.00216309	0.00503299	0.00081873	0.0128322	0.00776796	-0.000565091	-0.00127485	-0.000271697	0.00145009	-0.00860398	0.00565487	-0.00554777	0.0138509	-0.00576203	0.00428573	-0.0037257	0.000522375
NBPF11	0.00474681	0.00835179	-0.00386955	-0.00463543	-0.00579642	-0.00302203	0.00428475	0.00658271	0.00114715	-0.00490439	-0.007625	0.00339498	-0.00745215	-0.0064678	0.000668748	0.00260465	-0.00848902	0.011111	-0.00183114	-0.00314275	0.00592227	-0.00373977	-0.00138968	0.00646181	-0.000165454	0.00108675	-0.00220632	0.00372699	0.00479805	-0.000664643
GNG7	0.00332286	0.00982335	-0.00386934	0.00527753	-0.00470748	0.0136161	-0.0129283	0.0108832	0.00373294	-7.25801e-05	-0.00532856	-0.00991182	-0.00982275	0.00842413	-0.0140173	-0.00834803	-0.00373034	0.0153272	0.00404322	4.91406e-05	-0.00287262	0.00107702	-0.0092302	0.0016617	-0.00199203	-0.00373318	0.00734815	-0.000237402	-0.00382379	-0.0039174
PDX1	-0.00254598	0.00114475	-0.00386714	0.00501363	0.00676401	0.00630214	0.000601563	0.0105416	0.00241504	-0.00306879	-0.0015749	-0.00261359	0.000688807	-0.000100385	-0.000869074	0.00128281	0.00107034	-0.000393825	0.000560126	0.000748164	-0.0005649	-0.00109151	0.000358359	-0.000633469	-0.00142771	0.0021161	-0.00160056	0.00349309	0.0017091	-0.00113548
PLEKHG7	0.00199431	0.00670547	-0.00386101	0.00465342	0.00838064	0.00350608	0.00237464	0.009052	0.0129536	-0.00652722	-0.00862463	-0.000518104	-0.00514528	0.0045196	-0.0135022	0.00365227	0.00183379	0.00166185	-0.000514044	-0.00837933	0.00200681	-0.00400309	0.00360396	0.00241286	0.00494459	-0.00179072	-0.00439785	-0.00583	0.00191675	0.001164
DNAJC28	0.00159032	0.00492554	-0.00385926	0.00226576	0.00863246	0.00489927	0.00187598	0.0140974	0.0100824	-0.00753141	-0.00512041	-0.000420799	2.65246e-05	0.00717906	-0.0097481	0.00519238	0.00195083	-0.00897304	0.00968905	-0.00719447	0.00561893	-0.0178732	-0.00386312	-0.000897448	-0.0116559	0.00649912	-0.00328632	-0.00167182	-0.0104091	-0.00278019
ZNRF3-AS1	-0.000793283	0.000422571	-0.00385798	-0.000886961	-0.000279617	0.00223236	-0.00327202	0.00378639	-0.00257116	0.00579653	0.00177869	-0.00236486	-0.00593905	0.00742454	0.000129683	-0.00735792	0.00898575	0.00334635	0.0033125	-0.00621732	0.00394641	0.00521433	-0.00115238	-0.00637994	-0.00369223	0.00124499	0.0117733	0.00878235	0.00499961	0.00491065
ZDHHC2	0.00851894	0.0135796	-0.00385657	-0.00860174	0.00567325	0.0067091	0.00237745	-0.00135916	0.0075015	0.00751032	-0.00221036	0.00269506	0.00868598	-0.000304663	0.000853401	0.00863401	0.0099765	0.00359442	-0.00710139	0.00291465	-0.0113662	0.00627425	0.000357317	0.00704674	0.00390274	-0.00869322	-0.00123637	0.0173329	-0.00369867	-0.000185515
RBM6	0.00239318	0.00562594	-0.00385495	0.00018879	-0.0136079	-0.00460363	0.0112452	0.000921	-0.00190541	-0.00395109	-0.0126539	0.00537716	-0.0054716	-0.0110399	-0.00156646	0.00693695	-0.00884453	-0.00228711	-0.00116563	-0.00963851	0.00764949	-0.0173076	0.000171385	-0.00938748	0.00132069	0.0100449	0.0121	0.00749903	0.007487	-0.00160226
NDUFA1	0.00600324	0.00226675	-0.00385483	-0.0116819	0.00804834	0.011996	-0.00669636	0.00278719	-0.00475749	-0.00628371	0.000384035	-0.000694379	-0.00539933	9.77754e-05	0.00647177	0.0028957	0.00181544	0.000398537	-0.00660979	0.00707621	-0.00303037	-0.00208778	-0.00825148	-0.010091	0.00302258	0.000960669	-0.00792716	0.0157362	0.00236909	0.00220769
GMNN	0.0042945	-0.00970134	-0.00385415	-0.00414715	-0.00810027	0.00211626	0.00996874	-0.00470833	-0.00495146	-0.0122487	0.0226357	0.0162678	-0.00204868	0.00664573	-0.0106836	0.00478298	0.00629698	0.00204106	0.0200122	0.00588992	0.0123974	0.00255095	0.0128328	0.00130671	-0.000285144	0.0166928	-0.016984	-0.00161671	-0.00686817	0.00268852
SIN3A	-0.00195232	0.00605231	-0.00385242	0.00257637	0.00378134	0.00159612	-0.00401836	-0.00216426	0.00118589	0.00463553	0.00589295	0.000346933	0.000119198	0.000571915	-0.000211549	0.00247046	-0.00051592	-0.00602204	0.00344417	0.00244683	0.00365803	0.0030474	-0.00331372	0.00190048	-0.00522654	-0.00166177	-0.00441453	-0.00312177	0.00142284	0.00281409
IL18	0.00184204	0.00570524	-0.00385222	-0.000101699	0.000940776	-0.00555998	0.00178243	-0.00608418	-0.00529952	0.00371931	-0.00809153	0.00245335	-0.0146644	-0.000244153	0.00148312	-0.00969126	-0.0102296	0.000465067	0.00524704	0.000593138	0.00448459	0.0100424	-0.00761662	-0.00951936	0.000138911	-0.0110336	-0.00611354	0.00969081	-0.00172395	0.000191818
MAN2B2	0.0102875	0.0116158	-0.00384997	-0.0150468	-0.0112939	-0.0101202	0.00918256	0.00303603	0.010279	-0.011072	0.00460421	0.0112405	-0.00900596	0.0040181	0.0226761	-0.00524741	0.00177988	0.00661503	0.00301484	-0.000253771	-0.00766964	-0.0119899	-0.0029862	-0.00539685	-0.000644848	-0.0103206	-0.0012829	-0.00155554	0.00132036	-0.000278556
PCSK5	-0.00671039	-0.00787759	-0.00384988	-0.00903241	-0.0140309	0.0104821	0.016947	0.0175365	-0.00321776	-0.00981253	-0.0122932	0.00866686	-0.00446002	0.000262921	0.015834	0.00750901	0.00872117	-0.0116263	-0.0142972	0.00335289	0.00262973	-0.00227191	-0.0024993	-0.00148566	0.00571795	0.00912412	-0.000334788	-0.017618	0.00140908	-0.00174269
HMG20A	-0.00204888	0.00289253	-0.0038498	-0.000499044	-0.0009392	-0.00531779	0.00858908	0.000924152	0.00370528	-0.0040525	0.0121238	-0.00316302	0.000720127	0.00233892	-0.00717149	-0.00666176	0.00579647	-0.000606916	0.00445304	-0.00352398	-0.00147485	-0.00512934	0.00414104	0.00302956	-0.0105777	-0.00765513	0.00333172	-0.00235152	0.013684	-0.00163156
SYNE3	-0.00375178	0.00142056	-0.0038485	-0.00572758	-0.0152348	0.000253768	0.0114774	-0.00917176	0.00315352	-0.013544	0.00485789	-0.00534168	-0.00624532	0.0023674	-0.0220127	0.00868621	0.00380321	-0.00124186	0.0010327	0.0177704	0.00913067	0.0026158	-0.000299055	0.00355982	-0.00393513	-0.00861958	-0.00338571	-0.0185358	0.0113729	-0.00132574
FAM98A	-0.000980574	1.47559e-05	-0.00384836	-0.0182098	0.0024128	0.00932814	0.012309	0.00829534	-0.00220883	-0.0117528	-0.0033638	-0.00662732	0.00520501	-0.00906693	0.00734525	-0.0011743	-0.00183119	0.00587863	0.00837011	-0.00575099	-0.00431046	0.00469849	-0.0192917	0.0108479	0.00335625	0.0066211	-0.0011199	-0.00323283	-0.0124999	-0.000168692
GPR113	0.000513867	0.000900899	-0.00384786	0.00176425	-0.00411954	-0.00228865	0.00787805	-0.00232344	-0.00710366	0.00263958	0.00207906	0.00700208	-0.0053834	-0.00626946	0.0131153	-0.00234464	0.000865084	-0.00514815	0.000158181	-0.0088222	-0.00570534	-0.0018425	-0.0113951	-0.00146001	0.00184326	0.00077268	-0.00522167	0.000975204	-0.00166353	0.000432693
ZNF717	0.00461473	-0.00585982	-0.00384673	-0.00465815	-0.00158963	-0.000555308	-0.0088684	-0.0033841	0.000778385	0.00557518	-0.0151006	0.00403486	-0.0127029	0.0049681	0.0120772	0.00142234	0.00577228	-0.00543465	0.00254461	0.00223459	0.00195232	0.0170715	0.00464606	-0.00574574	-0.0072935	0.0101001	-0.00186121	0.00272794	0.000723853	0.000929109
DIAPH2	-0.0106991	-0.00410305	-0.00384648	-0.00916005	0.00270399	0.00806187	0.0147039	-6.42569e-05	-0.0121589	0.0110721	0.00297359	-0.00982716	0.00559208	0.000352313	0.00742756	-0.000668987	-0.00516789	-0.00120319	0.0200255	0.000563335	-0.00387374	-0.0106689	-0.0143694	-0.000844039	-0.00512468	-0.00142129	-0.0119229	-0.00163291	0.00282479	-0.00139177
PRX	0.00262807	-0.000799704	-0.00384638	-0.00205062	-0.0117718	-0.00244452	-0.00370783	0.0013124	0.00220791	0.000559775	-0.00975699	0.000182809	-0.0141817	0.00849485	-0.00267904	0.00328286	-0.00131726	-0.00855526	0.00930399	0.00700737	-0.00492977	0.00127516	-0.0200337	0.0051123	0.00358722	0.00355006	0.00317547	-0.00287149	-0.00316146	0.00268999
GUSBP11	0.00273793	0.00838618	-0.00384437	-0.0113616	-0.00446593	-0.00786242	0.000875989	0.000503258	0.000287717	-0.0113926	-0.017466	8.352e-05	0.00729119	-0.0169777	-0.00589687	0.000816262	0.000271031	-0.00523971	-0.0113225	-0.000913219	0.0103537	-0.014645	0.00254737	0.0117755	0.00288721	0.00688839	0.000945537	0.00817048	0.00454046	0.002324
HHLA3	0.00480243	-0.00368911	-0.003844	-0.00803184	0.00760748	0.00152429	-0.00177229	0.0108681	-0.00179969	-0.00646621	0.00997857	0.000970539	0.0113849	-0.000319494	-0.00377629	-0.000982283	0.00847642	0.00523095	0.00885697	-0.00250455	-0.00108774	-0.000835119	-0.00359716	0.00668274	0.00150175	0.0154247	0.0069087	0.00126594	-0.0146614	-0.00379056
GEMIN4	0.00414251	-0.00446757	-0.00384394	-0.00679607	-0.0171171	0.00200788	0.00135169	-0.00706709	0.00394811	0.00666128	0.00509902	-0.00540482	0.00717793	-0.00470608	0.00970195	0.0014358	0.00508553	0.00476643	-0.00498949	0.00443417	0.00512657	0.0131294	0.00641301	0.00469389	0.0014056	-0.0117906	-0.00625559	0.00234496	0.00635272	-0.00241478
FCHSD1	0.00433392	0.0133235	-0.00384026	-0.00975821	-0.000166274	0.00601342	-0.00472998	0.0116468	0.0101779	-0.010507	-0.0183588	-0.0043651	0.0141263	-0.013739	-0.00875908	-0.00796117	-0.00753125	-0.0118942	-0.0209928	0.00116524	0.0124294	0.00658092	0.00756875	-0.00251164	-0.00059607	0.00579179	0.002361	0.00437516	0.00669719	0.00385496
SIX3	-0.00443416	-0.00337211	-0.00383632	-0.0126082	-0.00580798	-0.0161558	-0.00170464	0.0228353	0.0115823	0.0102049	0.00965891	-0.000852508	-0.00176975	0.0135292	0.00443111	-0.00462095	-0.00630311	-0.0112952	0.000882424	0.0110305	-0.00429122	-0.00163997	0.00177274	0.00552744	-0.00561167	0.0157155	-0.00725504	-0.0142028	-0.00174546	5.37504e-05
GRTP1	0.00880667	-0.00353733	-0.00383216	-0.00589041	0.00598414	-0.0111387	0.00382742	0.00345948	0.00873115	-0.00227032	-0.00964993	-0.0016814	0.00432974	0.000950771	-0.00567706	-0.00415701	0.00377694	0.00475918	0.0078622	-0.000871252	0.00318722	0.000295063	-0.0114298	-0.00289161	0.00964941	0.00257935	-0.00493287	0.00994561	-0.00975997	0.000257442
PPP1R26	0.00929948	0.000554899	-0.00383172	-0.000226338	-0.00486951	0.0165498	0.00517007	0.00989536	0.00800744	-0.00308193	-0.0132064	0.00378432	-0.0233268	0.0115925	-0.00376708	-0.00730207	-0.00855106	0.00716775	-0.00344654	0.00463179	-0.00263479	0.00203326	0.00320221	0.00319297	-0.0011594	0.00830156	-0.00623785	0.00189115	-0.00402601	-0.000207997
RSBN1L	0.0119477	0.00767845	-0.00383089	-0.0164125	-0.000746299	0.000689888	-0.0121249	-0.011571	-0.00938422	-0.00110439	0.000579423	-0.00165271	-0.00067671	-0.00192357	0.00797354	0.00234309	-0.0115378	-0.00752481	-0.000395725	0.000789485	0.00910819	-0.00421486	0.000383522	0.00192742	0.0111285	0.00404657	0.00756922	4.38622e-05	-0.00254583	0.00237025
MIR3648	0.000204827	0.00119238	-0.00383023	-0.0144191	0.00982705	0.0157061	-0.00207227	0.0044503	-0.00135297	0.004229	0.00796836	-0.0165924	-0.0130584	0.0239693	-0.00708831	-0.00559589	0.0664278	-0.0136045	-0.0264014	0.0559219	0.00272364	0.0104071	-0.00604065	-0.00559058	-0.0314679	0.0376389	0.00486363	0.00856685	0.000562766	-0.000179361
P2RY11	0.000471318	0.00474193	-0.00383004	-0.00314845	-0.00668146	-0.00678924	0.006049	-0.00268369	-0.00012431	-0.00384343	-0.00893719	-0.000256241	0.00497863	-0.00823755	0.00471736	-0.00295782	0.00473986	0.003145	-0.00124635	-0.000354204	-0.00196444	-0.000429796	-0.00110198	0.00517388	0.00492949	-0.0061251	0.00842575	0.000883824	-0.00990205	0.00175725
CCS	0.00306289	0.00313069	-0.00382912	-0.0129906	0.00115813	-0.00470276	0.00244024	-0.00790549	-0.00124802	-0.00665374	-0.00415445	-0.00179438	0.00391886	-0.000302442	0.00107247	-0.0100113	-0.00146885	-0.00242096	-0.0074596	3.82218e-06	0.00150813	0.00100577	0.0121004	-0.00822974	0.000628743	-0.00172536	0.00430151	0.00530864	0.0070848	0.00518596
ABCC5	0.00583335	0.000288203	-0.00382645	-0.00470833	-0.011581	0.00310971	0.0122551	0.00790511	0.00249119	-0.0212346	3.2869e-06	-0.00931997	0.00474986	0.000179482	-0.0140062	0.0016013	0.00283658	-0.00728767	0.0104664	0.00418538	0.0097159	-0.00476267	0.00545374	-0.00306464	0.00401326	-0.00439513	0.00144724	0.00521053	0.00037672	0.00507355
VIM	-0.0204116	0.00374031	-0.00382632	0.0005194	-0.00458262	0.00295179	-0.000842091	0.00197172	-0.00110349	0.00399413	0.00797022	-0.00193551	0.000918648	-0.0201708	-0.00321782	-7.77963e-05	-0.00503856	-0.00385878	0.0162352	0.0077648	0.0197908	0.00809325	0.000140492	-0.00782008	-0.00974872	-0.00892839	0.00486146	-0.0107433	-0.00801519	0.00378538
RAB33A	-0.00140985	0.00745615	-0.00382593	0.000980463	0.002904	0.000828357	-0.000408214	0.0115361	0.00297536	-0.00238996	-0.00284387	7.11881e-05	-0.00297919	0.00422493	-0.00893265	0.00861719	0.00909653	-0.0103406	-0.00135373	0.00155919	-0.0047429	0.00317532	-0.00278806	0.000985926	-0.00322493	-0.000339158	0.00548488	0.00285307	-0.0069744	-0.00183249
BMP4	0.00601084	-0.00951269	-0.00382539	-0.0119389	0.0022486	0.0001604	-0.00478287	-0.0108313	0.0306353	-0.00523655	-0.00509538	0.0112844	0.0281789	0.000143543	0.00829409	0.00524225	-0.00269811	0.00125653	-0.00415878	0.000984843	0.0123127	0.013152	0.00576663	-0.0180799	-0.00212579	0.00330092	0.00545689	-0.000479586	-0.00975142	-0.00189696
PPP1R3F	0.000157735	0.000780666	-0.00382191	2.4112e-05	-0.00946752	0.0078894	0.0162239	0.0133303	0.0026207	-0.0122173	-4.95658e-05	-0.00671161	-0.0078025	0.00508278	0.00441427	0.00794693	0.00827195	-0.00548941	0.00391465	0.00448925	-0.000846449	-0.00127906	0.000613556	0.00656821	-0.0014829	-0.00234156	-0.00170684	0.000250107	0.00503036	0.00187432
SCG5	0.00228553	-0.00741366	-0.00382094	-0.0043151	-0.00932298	-0.00694765	-0.0112655	0.0146217	-0.00183671	-0.0174643	0.00318132	0.00447037	0.00617953	-0.00107659	-0.00248139	-0.00710813	-0.00259418	-0.00140789	0.00184984	0.012683	-0.00445445	0.0121915	-0.00116061	-0.00604856	-0.00373046	0.00344804	-0.00590078	0.00977149	-0.0147469	-0.000480293
GALNT14	0.00987633	-0.0113148	-0.00382012	0.0132128	-0.0178854	0.00837906	-0.00419437	-0.00201933	-0.0130016	-0.000729304	-0.00657116	0.0120953	-0.00783172	0.000811063	0.00232462	-0.0156946	0.0062117	-0.000919973	-0.00126747	-0.000771417	-0.017332	-0.0206202	-0.00864573	0.00561131	-0.011293	-0.00181119	-0.00620787	-0.000956736	0.00153993	0.00105388
RPAP1	0.00588431	-0.000926304	-0.00381953	-0.0100017	-0.0073359	-0.00390923	0.008921	-0.00472066	-0.000987099	-0.013103	-0.0068695	-0.0183445	0.0145501	-0.00971196	0.00940219	0.00131442	0.00220161	5.10814e-05	-0.00541789	-0.00218347	-0.00482353	0.00830294	-0.00204525	0.007877	0.00628024	0.0101599	0.00611396	-0.00228048	0.00784432	0.000245432
TOP1	0.00302041	-0.0038351	-0.00381815	-0.000331868	0.00604848	-0.00216385	0.00620845	0.00326328	-0.00239719	-0.00543304	-0.000730807	0.00048618	0.00135825	0.000873539	0.00306112	0.00904063	-0.0159539	-0.0103226	0.00376592	-0.0103706	0.00995636	0.00922852	0.00591015	-0.00865426	0.00622148	-0.00610942	0.0066559	-0.0109422	0.00538018	0.000722667
DZIP3	0.0129564	0.00393913	-0.00381648	-0.00568526	-0.00679239	-0.00717792	-0.00448172	0.00635038	-0.00236324	0.00674303	0.00158654	-0.0031701	-0.0196598	0.00366986	-0.00055296	0.000342166	-0.00503898	0.00795581	0.0100339	0.00286956	0.00349384	0.0200301	0.00886836	-0.00192748	-0.0050096	0.000679803	0.00121642	-0.0077347	-0.000676792	0.00289776
SLC38A10	0.00846376	-0.000140396	-0.00381596	-0.0191896	-0.00951864	-0.0031042	0.00128243	-0.0100602	0.00995194	0.00897123	0.000948751	0.00124363	-0.000810899	0.00530049	0.0103026	-0.0230415	-0.00259083	0.00303932	-0.00392701	-0.00117825	0.00323539	-0.0115863	0.00321414	0.00374472	0.00418455	-0.00751636	0.00259304	0.00297955	0.00826939	0.00134922
LOC284023	-0.000463457	0.000767946	-0.00381554	0.000570951	-0.00390798	-0.00660419	0.00106868	0.00419766	-0.00593282	-0.0149698	-0.000322138	-0.00559478	0.0120222	-0.000348759	0.00311756	0.00281011	0.00324691	0.00251847	-0.00565586	-0.0133111	-0.00400688	0.00661413	-0.00327486	-0.0136211	-0.00802103	0.00276778	0.00612428	0.011865	-0.00556572	5.72644e-06
NUP85	0.00490165	-0.00475216	-0.00381282	-0.00572808	-0.016095	0.00200455	0.00829219	-0.0123194	0.00133374	0.00334684	-0.00275322	-0.00629035	0.00288902	-0.000998185	-0.00985233	-0.000233551	0.00138437	-0.00601409	0.000571722	0.00218851	-0.00228734	0.0130686	0.00554787	-0.00666737	-0.0014711	0.0047931	-0.00151739	0.00380574	0.000553728	0.000843945
MAN1A2	-0.00044898	0.010887	-0.00381141	0.0020139	0.00399976	-0.00578937	-0.00690221	0.00128325	-0.00304678	0.00217742	0.00883031	-0.00797173	0.0018325	0.00733331	-0.00179745	-0.00713341	0.00952707	-0.0047412	0.00245303	-0.000570237	-0.0143957	0.00582808	0.00697382	0.00616178	-0.0134888	-0.0162989	0.00511731	-0.00151182	-0.000676917	0.00439724
FST	-0.0177834	-0.0223157	-0.00380917	-0.01927	-0.0167945	-0.028148	-0.0276484	0.0230498	0.00167446	0.0108656	-0.00193382	0.0194261	0.00387938	-0.0118122	-0.0228935	0.00900554	-0.0141649	-0.0146095	-0.0179657	0.00562691	0.00696122	0.0146859	0.0228727	0.0102814	0.00647724	0.00591516	-0.00699239	0.0219566	-0.00301739	-0.0030729
LOC441155	0.000529821	0.0052784	-0.0038091	-0.014164	-0.00667618	-0.00733634	0.00666074	-0.00744156	-0.00402893	-0.00589805	0.0147584	0.00334382	-0.00633455	-0.00758949	-0.0111648	-0.000142745	0.00402734	0.0131748	-0.00635434	-0.00989076	0.00213047	-0.00767129	0.0107751	0.00104388	-0.00806695	-0.000638398	0.00739975	-0.00808574	0.00274634	0.00157631
EPS15L1	-0.00266673	0.00476668	-0.003805	-0.00354618	-0.00191645	0.00486651	-0.00256765	-0.00415404	0.00487875	0.00275889	-0.00394935	-0.00323395	-0.00739343	-0.00409842	0.00430477	0.00552989	7.14874e-06	0.0092925	-0.00552818	0.00445799	0.00428539	0.00934525	-0.00102677	0.0024077	-0.00378519	-0.00155563	0.00420608	-0.00577107	-0.00419666	0.0033042
HAS2	-0.00701741	-0.00839846	-0.00380396	-0.0183603	-0.00572906	-0.0115632	0.000181219	0.0191523	0.00804856	0.00613739	0.0111785	0.00671202	-0.00794832	-0.000290659	-0.00786705	0.00629924	-0.0112326	-0.000638004	-0.00659539	0.00401388	0.0201027	-0.00488671	0.000777478	0.0157638	-0.0056523	-0.0205846	-0.0052616	-0.0134612	-0.0136	0.0023624
KIAA1024	0.00243709	-0.00218633	-0.00380349	-0.00740821	-0.00104547	-0.0109174	5.61884e-05	0.00348705	0.00547338	-0.00435174	-0.00605737	-0.00921585	0.00400141	-0.00577994	-0.0159948	-0.0110847	0.00484637	-0.00694897	-0.00565526	-0.0141685	0.00199151	-0.00134706	-0.00592786	0.00598452	0.00203613	-0.00295665	-0.00280777	0.000266421	-0.00260801	-0.00140068
TAF11	0.00667167	-0.00362556	-0.00380302	-0.00630462	-0.0144683	0.00575075	0.00703346	-0.0107545	-0.00126792	-0.0011982	-0.00286457	-0.00180721	-0.0110929	0.00173009	-0.00369975	0.003229	-0.00456279	-0.00504895	0.00217924	0.00445524	0.00240423	0.00384845	0.010286	-0.00573946	0.00011246	-0.00980749	-0.00145853	0.00128711	-0.00614433	-0.00211112
ENDOD1	0.0132663	0.00326331	-0.00379865	-0.00776028	-0.0046285	0.00630736	-0.0277282	-0.0156366	-0.00973458	-0.00220209	-0.000480959	-0.00827405	-0.00913873	-0.00176376	-0.00245177	-0.00673173	-0.00539155	0.0039854	0.00729849	0.00212985	-0.0182572	-0.00583944	-0.00114228	-0.00351091	0.00473596	-0.00365716	0.00340185	0.00831195	0.000426734	-0.00013463
ZNF805	-0.00158423	0.00061627	-0.003798	-0.0120137	0.00220278	-0.000921906	0.00218221	-0.00568168	-0.00330715	-0.00253263	0.00534488	-0.00500646	-0.00303667	0.00550925	0.00242061	-0.00309244	0.00902402	-0.000678756	0.00118496	-0.00444453	0.0140973	-0.000637803	-0.00339585	-0.00348291	-0.00326784	0.00347224	0.00469491	-0.00123633	0.0020143	-0.00319689
TRPM7	0.000389873	0.00500592	-0.00379438	0.00554462	-0.00629873	-0.00268673	0.00322199	0.00942934	0.00325516	0.00119276	-0.00746689	-0.00413672	-0.0119614	0.00231027	-0.00407166	0.00557858	0.00598981	-0.00149779	0.00359181	-0.00155906	0.00210234	-0.00294239	0.00072552	0.00506199	5.2183e-05	0.00614635	-0.00700953	0.00263614	-0.00338269	-0.00315352
LHFP	-0.0208002	-0.0210968	-0.00379334	-0.00198398	-0.00886931	0.00210425	-0.00134867	0.0034122	0.00069416	-0.00934175	0.000645104	-0.000544839	-0.00455548	-0.005142	-0.00765976	0.00248161	-0.00281151	-4.95295e-05	0.0111872	0.00900998	-0.000143111	-0.00189472	0.00580306	-0.00520555	-0.00097979	-0.00727659	0.00448322	-0.00885888	-0.0012302	-0.000139889
MAGI3	0.0127937	-0.000912153	-0.0037926	-0.0165042	0.0082572	-0.00409728	-0.00444746	-0.0163275	0.012224	0.00288859	0.00761985	0.00566406	-0.00761565	-0.00517951	-0.00674293	0.000485352	0.0027035	0.00822342	0.00970662	-0.0078428	0.00433014	-0.00466818	0.00307463	0.00557294	0.00782277	0.00740565	-0.00538561	-0.00117158	-0.000587424	0.00351942
COL15A1	-0.0311016	-0.0186392	-0.0037905	-0.04242	-0.00881261	0.0262414	0.00388173	0.0175566	0.0132313	0.0274746	-0.019217	0.0166615	-0.00276856	0.0234818	0.0143225	0.0211913	0.00839006	0.0112696	0.0188438	0.00187488	-0.00989233	-0.00637131	0.00662192	-0.0139746	-0.0130905	0.0044559	-0.0182493	0.00859792	0.0148197	0.00105709
TPX2	0.00717371	0.00108535	-0.00378971	-0.00398781	0.00639941	-0.00636526	0.00191377	-0.00226926	-0.0121972	0.00411647	-0.00308868	0.00555542	0.000566866	0.00151454	-0.0142816	0.00295258	-0.000915159	0.00914828	0.0119915	0.0216912	0.00155252	0.00796391	-0.0194831	-0.00380901	0.0128585	0.00405591	-0.00612495	-0.00172395	0.00783873	0.000685881
BNC2	-0.00766363	-0.00415079	-0.00378942	-0.00953796	-0.000325866	0.00187136	-0.00116469	0.0282093	0.0073341	-0.00321679	0.00287651	0.00650245	0.00131171	0.00987726	0.000738915	0.00697879	0.00351754	-0.00216442	-0.000557708	0.00524205	-0.00268056	-0.00107562	0.00841959	0.0111177	-0.00575098	-0.0157781	0.00398989	-0.00875473	-0.00894342	-0.00190247
PIKFYVE	-0.00552148	0.00507316	-0.00378821	0.00323636	-0.00194072	-0.00463746	0.000351463	0.00458372	-0.00266301	0.0100135	-0.00798217	0.00488007	-0.00540222	-0.0052489	0.00112977	-0.00128667	-0.0024776	-0.00557065	0.00244862	-0.00951051	0.000680632	-0.000569656	-0.0020465	0.009028	0.00252128	0.0020391	-0.00711133	-0.00138865	0.00598391	-0.00339054
TGFB3	-0.00978826	-0.00975792	-0.00378798	-0.00859862	0.00117921	-0.031873	0.0265688	0.014928	0.0205463	0.00915819	0.0194583	0.00408655	-0.0165899	-0.00575059	0.0038571	2.70816e-05	-0.0239432	0.0027957	0.00703811	0.0222658	-0.00266463	0.00185019	-0.0051814	0.0110052	-0.0124594	0.0155721	-0.0266748	0.0216737	0.0117493	0.000830781
RAP1GDS1	0.00551611	0.00204593	-0.0037867	-0.011566	0.00686047	0.0138684	-0.0125475	0.00413403	0.00337413	-0.00113701	0.00972957	7.88473e-05	-0.000328498	-0.00933233	-0.00701159	-0.0117791	0.00476246	-0.0176785	0.0113473	-0.0165259	-0.0131233	0.00294472	-0.00366819	-0.00504299	0.00579102	0.00504275	-0.00149325	-0.00194261	0.000139784	-0.000949202
WDR4	0.00126367	-0.00160733	-0.00378563	0.00255096	-0.0126891	0.0114939	0.00947602	0.014749	0.00635556	-0.0115215	0.0144129	0.00624112	-0.00952078	0.0122564	-0.00559675	0.0024549	0.00181546	0.0116823	-0.00165161	0.00817787	0.00913933	0.000218378	0.00819735	0.00181053	0.00213519	4.71168e-05	-0.00640984	-0.00307624	0.00691764	0.00377114
ST13P4	0.00301878	0.00105004	-0.00378498	-0.00640463	0.00551417	-0.00156947	0.00216542	0.0012157	-0.00561553	-0.00602076	-0.0039513	-0.0111774	-0.00430481	0.00753806	-0.00673366	0.00447098	-0.00257166	-0.00624676	-0.00648087	0.00645922	0.00224886	0.00662121	-0.00148998	-0.00082151	-0.00188442	0.000433719	0.00686277	-0.0114109	0.00820319	0.000605105
SGOL2	0.00368359	0.00590893	-0.00378494	-0.0118556	0.0022869	-0.00397981	0.000546675	-0.00895287	-0.00298875	-0.0064761	0.00362158	0.00659555	-0.00219166	-0.00232748	-0.00928935	-0.0120307	-0.0111305	-0.0098917	0.0171527	-0.00362995	-0.0040839	0.00791777	0.00122282	-0.0133785	0.00241789	-0.000108835	-0.00644708	0.00450188	0.00441916	-0.00440811
CCDC136	0.00323267	0.0113098	-0.0037847	0.000538135	-0.0216216	-0.00412327	0.00862474	-0.000533107	0.00377609	-0.0194229	0.000790201	0.00129947	-0.0087458	-0.0116944	0.000448449	-0.002057	-0.0131108	0.00808932	-0.00790077	0.000403674	-0.00579698	0.00914302	0.00106444	-0.0070475	-0.00499231	-0.00394076	-0.00757256	0.00768813	-0.00167605	0.00395598
CBWD3	0.0125432	-0.000992199	-0.00378445	-1.05105e-06	-0.0179708	0.0031341	0.00199379	-0.00772272	0.000687914	0.00355386	-0.00667441	0.0036596	0.00548933	-0.00170879	-0.00843022	0.000502995	-0.0109673	0.00785788	0.00407648	0.00051624	-0.0101277	0.00148019	0.000622343	0.00892932	0.00461112	-0.000506342	0.00672522	0.00379703	-0.00517883	-0.00228788
PBXIP1	0.0164748	0.0226723	-0.00378317	0.00112578	-0.0103026	0.00227668	0.00113959	-0.00716635	0.00699525	0.00456903	0.00911145	-0.00248013	-0.000511802	-0.00451853	-0.0025859	-0.0078739	-0.00446731	-0.00778552	0.0103483	0.00708873	0.00166164	-0.00749016	0.00526574	-0.011928	-0.00694864	-0.00230211	0.00941479	0.000173904	0.00083814	-0.00250715
SLC25A18	-0.000664723	-0.00189563	-0.00378312	-0.00418326	0.0009952	-0.00619955	0.00189512	-0.00193051	0.00516179	0.000993097	-0.00452621	0.000203558	0.0111121	-0.00535506	-0.00421524	-0.00474285	0.00138781	-0.0125614	0.00125478	-0.00560506	0.00466969	-0.00302736	-0.000477226	-0.0137938	0.00352719	-0.000716436	-2.93342e-05	-0.0076071	-0.00515768	0.000341075
NCAPH	0.000276015	0.0115758	-0.00377996	-0.000979821	-0.00184448	-0.000545718	-0.00715442	-0.0115149	0.00067119	0.014962	-0.00882908	0.00640549	-0.00109864	-0.00292096	-0.00166692	0.00603672	0.00158117	-0.00578886	0.0140714	0.00541115	0.00612625	0.00599475	0.00665193	-0.00725373	-0.00154581	-0.00251325	0.000658542	0.0121998	0.00660982	0.000613176
DPAGT1	0.00394032	-0.00515998	-0.00377849	-0.00870991	-0.0138126	0.00243548	-0.00241657	-0.00787511	0.0041197	0.0035953	0.000918769	-0.00656695	0.00406525	0.00234955	0.00114583	0.00611061	0.000629073	-0.00479813	-0.0114993	-0.00898308	-0.00642318	0.0083994	0.00317762	0.00829664	-0.00198091	0.0101252	0.00103022	-0.00356591	0.00132287	0.0030345
MTBP	0.004247	-0.00034022	-0.00377833	-0.00304336	-0.00181552	-0.00247636	-0.00989943	-0.000744531	-0.00183166	0.00391404	-0.00296734	0.010757	-0.0160265	0.0135344	-0.00989105	-0.00217173	0.0011105	0.0076465	0.0095767	0.002249	0.000453155	0.00110053	-0.00150375	-0.00717536	-0.0032885	0.000381783	-0.0108941	-0.00162301	0.00393362	-0.000912142
LOC645513	0.00371511	-0.00854154	-0.00377832	0.00529808	-0.0128125	0.00295626	0.00364818	-0.0083269	0.00234396	0.0120039	0.00169655	-0.00669444	0.0101801	-0.00330287	-0.00605839	0.0104193	0.010132	-0.0141173	0.00447326	0.00190259	-0.00130434	0.0102666	0.00959628	0.00905119	0.00715814	0.00406143	0.0110622	0.00698152	-0.00313073	-0.00379558
IFT52	0.00349505	-5.33648e-06	-0.00377826	-0.00939954	0.00287234	0.00798802	-0.013983	0.00570318	0.00314162	0.00108829	0.000179753	-0.00409293	0.000650729	0.00864658	-0.00402722	0.00396453	0.00593618	0.00105199	0.00444651	0.00444541	-0.000970071	0.00929106	0.00406661	0.00640963	0.00241512	-0.000250506	0.00184005	0.00658424	0.0124987	0.00226293
GTF2H2B	0.00567775	-0.000449583	-0.00377416	-0.0035001	-0.00410555	-0.00209004	0.00272357	0.00677793	0.0058168	-0.0018976	0.00264965	-0.000328808	0.000195412	-0.00366158	0.00424908	0.00188392	0.00775324	0.00420622	0.00898075	0.00301988	0.0074114	-0.000735854	0.000135594	0.00494914	0.000230903	0.00963907	0.00528639	0.00798878	-0.00548134	0.0051648
SND1	-0.000848715	-0.00471078	-0.00377145	-0.00201125	0.00137036	0.000668083	-0.00476076	-0.00108637	-0.00138488	0.0037693	0.0036459	-0.00460033	0.00290649	0.0118335	0.0117088	0.00113553	-0.00200981	0.00453699	-0.0013447	-0.0014535	-0.00281624	0.00361078	-0.00129744	0.00640016	-0.00585131	-0.000713492	-0.000710294	-0.00689382	0.00550566	-0.000441297
DUSP22	0.005449	0.00510506	-0.00376872	-0.00719941	-0.0110632	0.00197602	-0.00575565	-0.0133306	0.00142896	0.0119781	0.00363239	-0.00666064	-0.00749353	-0.0056487	0.00074976	-0.0123682	0.000782922	0.00164012	0.00992408	0.00390167	-0.000244684	-0.00209371	-0.0038907	-0.00273838	-0.00575206	6.35757e-05	-0.00620087	-0.00112256	-0.00100634	0.000954787
ARMCX5	0.00573106	-0.00323732	-0.00376803	-0.00795586	-0.00886065	0.000336619	0.0112462	-0.00967856	-0.0043022	-0.00415269	-0.00101757	-0.00419579	0.00391913	0.000238681	-0.00760197	0.000878355	-0.00325137	-0.00325734	0.001176	-0.00275888	-0.00130576	0.0109656	4.35655e-05	0.0082296	0.000342434	0.000285239	0.00301293	0.00132093	-0.00496986	-0.00206775
FRAT2	0.00700997	0.00331389	-0.0037679	-0.00344222	0.00680614	0.0108459	-0.00874864	0.00893618	0.000683745	0.00171816	-0.0116673	-0.00946112	0.00156121	0.00123764	0.0038735	0.00389777	0.00509683	-0.00196979	0.00914899	0.0035939	0.00471268	0.0126985	-0.000677321	0.00516211	0.00775874	0.00341929	-0.00501131	-0.00133219	-0.00751078	-0.000740766
CTBP1-AS2	0.00152513	0.00835114	-0.00376675	0.00444124	-0.00308117	0.00731398	-0.000544198	0.0155063	0.00636316	0.00286828	0.00467549	-0.00108583	-0.00211928	0.00488014	-0.00351977	-0.00518556	0.00248206	0.00475496	0.00151957	0.00174715	0.000418985	0.00510551	0.00940927	0.00827665	0.00654094	0.00967645	-0.0012586	0.00459374	0.0102021	-0.00521088
ME1	0.00769328	-0.0103835	-0.00376662	0.000132352	-0.0129973	0.000814147	-0.00438024	0.00143356	-0.00748915	0.00708346	-0.00756881	0.00981516	0.00421691	0.00235633	-0.0131322	0.0226276	-0.000749724	0.00527403	-0.000948143	-0.0074815	-0.00563041	-0.0118873	-0.0066683	-0.00639225	0.00594566	-0.00158438	0.00681553	-0.0166796	-0.0130837	-0.000470545
CLSPN	8.25169e-05	0.00535618	-0.00376549	-0.00142821	-0.0028557	0.00145539	-0.000568163	0.00623826	-0.00164968	0.00223814	-0.00787383	-0.00316263	-0.0038875	0.0104594	0.000308429	0.00305252	0.00365694	0.00664795	-0.000846781	-0.002352	0.00515744	0.00524181	0.000472097	-0.00806773	0.00309279	0.00414546	0.00793941	0.00443219	0.0021375	0.00384249
IGIP	0.00137516	-0.00151576	-0.00376521	-0.0103255	0.00225352	-0.00547169	0.000284821	-0.00932118	0.00202415	-0.00364689	0.00431509	-0.0151527	0.020916	-0.00797477	0.00144778	0.00518205	0.0102204	-0.0112819	0.00437328	-0.000592341	0.00719193	0.000862324	0.0107866	0.000844188	-0.000687059	0.00384211	0.00275768	-0.00228946	-0.00490131	-0.00185295
ORC1	0.00109101	0.00259563	-0.00376326	-0.00494573	-0.00308074	-0.0027911	-0.00300989	-0.00282341	-0.00615571	-0.0118578	-0.00636157	0.00386236	-0.00800099	0.00465571	-0.000699562	0.0120611	0.0110846	-0.000944823	0.0024458	0.00754547	-0.00540382	0.0174993	0.00254205	-0.00263723	0.00613336	0.00206507	-0.00271139	-0.0049298	-0.000305444	0.00132621
UFSP1	-0.000507609	-0.000530367	-0.00376167	-0.00348216	0.000543402	-0.0057472	-0.00147953	-0.00163459	-0.00122132	0.00154402	0.00388842	-0.0024987	0.0124358	0.00231608	-0.0054107	0.00512636	0.0147945	0.00207574	0.00733141	-0.00651129	-0.0028443	-0.0101299	-0.00441449	-0.00494068	0.00902028	0.000454494	-0.00579096	-0.0082688	0.00361064	0.00103369
GNG2	-0.0125829	0.0270949	-0.0037602	-0.0215861	-0.010532	0.00323138	0.000336879	0.0172922	0.0039956	0.00444016	0.00152596	0.01206	-0.00298352	0.00634517	0.0132683	0.0100809	0.00566964	-0.00352301	0.023994	0.00849268	-0.0175243	-0.00784133	0.00759017	0.00295377	-0.00351145	-0.0201997	-0.00219245	-0.00106664	-0.00574423	0.0029355
BLOC1S5-TXNDC5	-0.00861855	-0.00510693	-0.00375952	0.00693242	-0.00250036	-0.00374514	-0.00119637	0.0174066	0.00356413	0.00444256	0.00587844	0.000707065	0.00757581	0.00193874	0.00154776	-0.0133587	-0.00695173	0.0179045	-0.00302369	-0.00716043	-0.00910085	-0.000170556	0.00110736	0.000654751	0.00886751	-0.00110471	0.00437041	0.00556743	-0.00821962	-0.00400908
MTRF1	0.000319249	0.00257728	-0.00375942	-0.005685	0.0072396	0.00265923	0.00549838	0.00977266	0.00427491	-0.00898726	-0.00852673	-0.00160811	-0.0165553	0.00252973	-0.00611019	0.00141063	0.016336	0.00181655	0.0138008	-0.000443653	-0.00556958	-0.0100151	-0.0062408	0.00501029	0.000785821	0.0144375	0.0101926	0.000282861	-0.0109229	-0.00269237
GORASP1	0.00470702	-0.00316688	-0.00375936	-0.010235	-0.0108307	0.00424011	0.00810658	-0.012697	0.00495431	0.00361237	0.000511063	-0.00400002	-0.00179063	-0.00328039	-0.000538877	-0.0103097	-0.00116338	-0.00496296	-0.00116025	-0.0034505	-0.00370684	0.00180628	-0.0014244	-0.00269615	-0.00604036	0.00209857	-0.0090482	-0.00302297	0.00402245	-0.000245453
OSTM1	-0.0105856	-0.0017219	-0.00375849	-0.000387086	-0.00162429	-0.00359877	-0.00646704	0.00482911	0.00777069	-0.0029423	0.00490949	0.00965795	-0.00101065	0.00454369	0.00418502	0.00497378	0.0064102	-0.00470105	0.00146416	-0.00474275	-0.0134167	-0.00947015	0.0141163	0.0149231	0.00322069	-0.010228	0.00989827	0.00261404	-0.00345101	-0.00220767
STAU2-AS1	0.00183705	0.00217906	-0.00375822	-0.00696366	0.00142876	-0.00155178	-0.00140863	0.0031567	-0.0032585	0.000295213	0.00402294	0.00597233	-0.00867295	0.0102962	-0.00252568	-0.00735303	0.00637526	0.00809715	-0.0017253	-0.0130131	0.00821112	-0.00560088	-0.000559167	-0.00685255	-0.000765007	-0.00371097	0.00355989	0.0021908	0.00576418	0.0025396
TEKT4	-0.000997656	-0.00361257	-0.00375801	-0.00337754	-0.000231285	-0.00276375	0.00179767	-0.00609903	0.00265064	-0.00611844	-0.0119313	-0.00467075	0.00854034	-0.00594313	0.00617179	-0.00532785	-0.00509267	-0.0141701	-0.00284815	0.00779064	0.00368091	0.0014059	0.00766107	0.00351637	-0.0051329	0.00258064	0.0125119	0.00498115	0.00869578	-0.00240903
PPP2R5E	0.00296927	0.00128322	-0.00375779	-0.00437772	0.0023823	0.00235969	0.00219301	-0.0070073	-0.00268994	-0.00360398	0.00742779	-0.00234474	0.00342903	-0.00359247	0.00142751	0.00696704	-0.00975415	-0.00567808	0.00620234	0.00121542	-0.00303916	-0.00405567	-0.00469908	0.0041195	-0.00136798	-0.00105178	0.0120681	-0.00163815	-0.00806384	0.00469423
GPHN	0.00909683	-0.00347628	-0.00375758	4.23018e-05	-0.0131477	0.0100627	-0.0021678	0.00860669	-0.00368975	0.00663937	0.00382668	0.00328116	-0.0103653	0.00561158	0.0177971	0.00242522	-0.00467906	0.00295506	0.00413077	0.0021857	-0.00739559	-0.000571891	0.00230814	-0.00141244	-0.0021155	-0.00157898	0.003074	-0.011186	-0.0047577	-0.00481279
PTGDR	-0.00151869	0.0115837	-0.00375641	0.00025794	-0.0045641	-0.00194575	-0.0109019	-0.00336001	-0.00063174	0.0143456	0.00281955	0.0122319	-0.0119059	0.00281811	-0.00144448	-0.0076894	0.00177872	-0.00642512	0.00224086	0.0041115	-0.000123491	-0.00327176	0.00452771	-0.00600761	0.00570416	-0.0094541	0.00247651	-0.00385831	-0.000782802	-0.00279974
DHRS12	0.00830791	0.00413231	-0.00375548	-0.00813834	0.00400474	-0.00712495	0.00523169	-0.00735971	-0.000295572	-0.00656904	-0.0193112	-0.00112808	0.000260588	0.0043968	-0.00404257	0.000335292	-0.00799958	0.000218123	0.00485902	0.000256333	-0.00581673	0.00232423	-0.00272257	-0.0057517	-0.00374433	-0.00417631	-0.00614426	3.92079e-06	-0.000553138	-0.000690249
KIAA0895L	0.00494669	-0.0070462	-0.00375196	-0.00203197	-0.00957747	-0.00434142	0.0172398	-0.00408715	0.00393353	-0.00998601	-0.00369201	0.0145592	-0.00475153	-0.00178461	0.0241036	0.00566024	0.0128856	0.00405437	0.00598109	0.00581141	0.00710687	-0.00412689	0.0204715	-0.00923429	-0.0126737	-0.00837832	0.00452471	0.0084227	-0.00854145	0.00378141
SCAMP3	0.00139244	0.000201034	-0.00375148	-0.0100018	-0.00429239	0.0133335	-0.00366909	-0.000932341	0.00740569	8.46567e-05	-0.00440986	-0.00649982	-0.00375676	-0.00187881	0.00332382	-0.010853	0.00685296	-0.00833655	-0.00880428	-0.00345957	0.00207108	0.00675992	-0.0022863	0.00508607	0.00221728	0.000861441	-0.00103302	-2.58909e-05	0.00371213	0.0030215
SURF4	-0.00965715	-0.00140558	-0.0037514	-0.00502268	-0.000843047	0.000597136	-0.00483692	0.00504314	-0.00200355	0.00366885	0.00657266	-0.000245303	0.00620152	0.00935671	0.011184	0.00458912	0.005479	-0.00215293	-0.000385662	0.00826055	-0.00141791	0.00115677	0.00323033	0.0053566	0.00281609	-0.00408305	-0.00452018	-0.00468936	-0.0033295	-0.00252408
NSD1	0.00342601	0.0085749	-0.00374928	-0.00290967	0.00326569	-0.00305208	-0.0103189	0.00378905	-0.00150321	0.00473383	-0.00172474	-0.00538656	0.00269371	-0.00276666	-0.00240811	-0.00580561	0.000347152	-0.0014628	-0.00216665	-0.00110149	-0.00758983	-0.0021111	0.000679645	-0.00133621	-0.00477633	-0.000307479	-0.00645145	-0.00246583	0.00534712	-0.00101924
FAM43B	-0.000732623	-0.00499299	-0.00374908	0.00260608	-0.0146758	-0.00731733	0.01146	0.0127914	0.00351915	0.00275955	0.00756955	0.0037992	-0.00240994	0.00756932	-0.000831816	-0.0143343	0.00473468	0.00163159	0.00565189	0.00317111	-0.00393363	-0.00187968	-0.00455493	-0.00707333	0.00249324	0.00183866	0.0014505	-0.00482185	0.00843149	-0.0019422
RRN3P1	-0.00458971	-0.000598799	-0.00374778	-0.0104089	-0.00297135	-0.00517026	0.00227928	-0.00486461	-0.00498399	1.21432e-05	-0.015144	0.000944818	0.0126846	0.00578124	-0.0105309	0.00620842	0.0055009	-0.00972584	-0.00329646	0.00190075	-0.00354247	0.0146993	0.0089032	-0.00619135	0.00219709	0.00101648	-0.00772109	0.0157725	0.00255054	-0.000743709
IPPK	0.00682471	0.00617846	-0.00374604	0.000182262	-0.0034605	0.0143823	-0.000764976	0.010151	0.0148694	0.00928313	-0.000570872	0.0102149	-0.0203647	-0.00332404	-0.0018643	0.00623813	6.5949e-05	0.00289056	-0.00897033	-0.00451458	-0.00290161	-0.00107845	-0.000782469	-0.00132484	0.000733871	-0.00296776	0.0060789	0.00067082	0.0041158	-0.000335413
RASSF6	0.0163449	-0.00483394	-0.00374442	-0.00282427	0.00339692	-0.00578924	-0.0056307	-0.0019306	0.00473599	-0.0258382	-0.0115212	0.00566101	0.010014	-0.00493185	-0.0167805	-0.00804467	-0.00606529	0.00430567	0.00543338	0.00169008	0.00122026	0.0111427	-0.00843092	0.00745487	0.000194202	0.00485927	-0.0126473	0.00197997	-0.0109702	0.00215814
STEAP2	0.00159935	-0.0130568	-0.00374282	-0.0065134	-0.00942407	-0.0261594	-0.0166296	0.0161189	0.0107168	0.00312418	0.0049895	0.0126101	0.00938195	0.015705	0.00242858	-0.01505	-0.0172571	-0.00810946	-0.0104552	0.00307535	-0.00729665	-0.0174282	-0.0057074	0.013126	-0.0196673	0.0153357	-0.0229133	-0.00272419	0.00518251	0.00351774
DVL3	-0.00620573	0.00010268	-0.00374139	0.00281066	-5.24075e-05	-0.00264328	0.00703494	0.00147579	0.0067737	-0.00546029	-0.00352764	0.00521193	-0.000707901	0.000447511	-0.000541514	-0.00224198	-0.0010041	0.0105423	-0.00220222	0.00402942	0.00308628	-0.0043502	0.00369787	0.00564848	-0.00363869	0.000505539	0.00422933	-0.00399157	-0.00140486	-0.00314522
PLG	-0.00272091	-0.00155177	-0.00374046	-0.00289406	0.000519451	-0.00364545	0.00122478	-0.00159766	-0.00160533	0.000985286	-0.000651681	0.00400294	-0.00884716	-0.000442361	0.00441072	0.000335231	-0.00215882	-0.000306013	0.00237923	0.00347165	-0.00180545	0.000772229	-0.000793546	0.0053704	-0.00558935	0.00629626	-0.00405941	-0.00688822	0.00269704	0.00109416
PPIP5K2	0.0074865	-0.00280991	-0.00373965	-0.00380379	0.00248139	0.0116766	-0.00139657	0.0180636	0.00160382	0.00644069	0.01235	0.00331783	0.00755219	0.00474926	-0.00506764	0.00105487	0.00410528	-0.00691088	0.0115799	-0.00420496	0.0114592	-0.00323616	0.00164965	0.0057405	0.00667953	-0.00263607	-0.00577826	-0.0031459	-0.00476721	0.00445622
C1QBP	0.00260583	-0.00487152	-0.00373941	-0.0152843	0.00808275	0.0107889	-0.023869	0.00903285	0.000134888	-0.00380998	-0.00348152	-0.00319707	0.00218531	-0.00110507	0.002711	-0.00521965	-0.00334441	0.00459943	-0.00113119	-0.000731047	0.00820078	-0.00150288	0.00097357	-0.00452541	0.00474938	-0.0124132	0.00447833	0.00232713	0.000773637	-0.00302653
TP73	0.00194322	-0.000872989	-0.00373894	-0.000534923	-0.0046534	-0.00405711	-0.00941231	0.00173231	-0.00307673	-0.012675	0.00421637	0.00280854	0.0150998	-0.00685604	-0.00445424	-0.00820996	0.00988518	-0.00431186	0.00206739	-0.00650314	-0.00211215	-0.00502024	-0.0182527	0.000728538	-0.00393371	0.00278433	-0.0014923	-0.000284632	0.0114952	-0.00154202
DMKN	0.0167691	-0.000518937	-0.00373817	0.0102199	-0.0119526	-0.00438286	0.002912	0.00883917	-0.0111314	-0.0183391	0.00843852	0.0113664	0.00835769	-0.0113874	0.000552494	0.000298252	-0.000611127	0.00103143	-0.00908354	0.00015224	-0.0144866	0.00264285	-0.0117663	0.000915908	0.00267949	0.00755513	-0.00268615	0.00553542	0.00900947	0.00227044
MED23	0.0120248	0.00355338	-0.00373784	-0.00808294	-0.0149712	0.000266764	0.00334643	-0.00826267	0.00511285	0.00481342	0.000123004	-0.00555635	-0.00440163	-0.00453156	-0.00442594	-0.00031476	-0.00160326	0.00490618	0.00737981	-0.00540718	-0.00229275	-0.0020156	-0.00107242	0.00693799	0.00119479	0.00801334	-0.000465507	-0.00354113	0.00451611	0.00523894
USP32P2	0.00219958	-0.000942749	-0.00373784	-0.000871396	-0.0156602	-0.00690977	0.0174729	0.00805434	0.00206444	-0.00426177	-0.0179641	0.00461036	-0.00839626	-0.0020838	-0.000899634	-0.000342012	0.00987212	-0.0117884	-0.00480999	-0.020769	0.0120354	-0.00585769	0.00523052	-0.00800325	-0.0117843	0.00492502	-0.0176233	-0.00415164	-0.00388192	-0.00184104
KIF5A	0.00524333	-0.00507775	-0.0037359	0.0152676	-0.0175068	0.00357349	-0.00812897	-0.0030929	0.00708773	0.00856169	0.00124833	0.00573006	-0.00378404	6.93733e-05	-0.00285765	0.0110169	0.0107686	-0.0016327	0.00211101	0.00111944	-0.000722181	-0.00806261	0.00640551	-0.00380072	-0.00271606	0.00373418	0.00325641	-0.00435817	0.00596192	-0.00032052
BOLA3-AS1	0.00287312	-0.00252093	-0.00373528	-0.00203191	-0.00608634	-0.00409632	0.00132432	0.00239397	-0.00115599	-0.0164866	0.0015088	0.00471437	-0.00514064	0.00247827	0.000680456	6.41424e-05	0.00397245	-0.00610761	-0.0041605	0.00175608	0.00541619	-0.00731354	0.000962608	0.00360995	-5.06828e-06	0.00406657	0.00716069	0.00136253	-0.00143375	-0.000333664
PPP1R14C	0.0176483	-0.012512	-0.00373525	0.00962249	-0.00694618	-0.00138589	0.00592339	0.0103866	-0.0315411	0.0151613	-0.00707428	-0.000138496	0.0141473	-0.00313246	-0.0115863	0.000627092	0.000654051	0.00439063	-0.00443564	0.00572763	-0.00158626	0.0132216	0.0146698	5.25739e-05	-0.0173851	-0.00471792	-0.00724453	-0.00065559	-0.0132014	0.000780615
GSTM4	0.00795244	0.00672672	-0.00373498	-0.00528575	-0.00184533	-0.00905681	-0.00677334	0.00315921	-0.000234405	-0.011323	0.00477978	0.00569213	0.000237995	0.00338469	0.00477466	0.00491015	-8.63298e-05	0.0102593	-0.00257465	0.00634516	-0.0106524	0.0106144	-0.00160697	-0.012293	-0.00300682	0.00709182	0.00179614	-0.0101671	-0.00308469	0.00288043
ADNP2	-0.00108239	0.00477857	-0.00373449	-0.000335828	-0.00140987	0.00113088	0.00242101	0.0100358	-0.00366656	0.00319651	0.00203831	0.0037239	-0.0151511	0.00449093	-0.00644612	0.00938572	0.00268751	0.0118318	-0.00177701	0.0101128	-0.00570894	0.0095922	-0.00209078	0.0067441	0.00497336	-0.00604835	-0.00467812	-0.0130844	-0.00526095	0.00265474
VIT	0.00327766	-0.00630986	-0.00373282	0.0028874	-0.00835008	0.000277446	-0.0194217	0.0054603	0.00210888	-0.0119899	-0.00126747	0.0061381	0.000163158	-0.00398909	-0.00292767	0.00188092	0.000832735	-0.000528809	-0.0114811	-0.00536044	-0.000508626	0.000136846	0.00559777	6.11766e-05	0.0111829	-0.00777559	-0.0026246	-0.0100787	0.00998097	-0.000267664
TMEM115	0.00556657	0.00187928	-0.00373172	-0.0151078	-0.000308307	0.00621274	-0.010112	-0.00116677	0.0116537	0.00514508	-0.013156	-0.0144478	-0.00260322	-0.00102052	-0.00417232	-0.00602722	0.00254366	0.00696085	-0.00665836	0.0055486	-0.00116739	-0.00369054	-0.00707126	0.00632776	0.00231204	-0.00106007	-0.00163677	-0.00474705	0.00340023	-0.00320559
TAF2	-0.00462433	-0.000986221	-0.00373078	-0.000340046	0.00633915	0.00263995	-0.00280976	0.00277931	0.000201215	-0.00280379	0.00165612	-0.00304596	-0.00545773	-0.00763995	-0.00153696	0.00736778	-0.00565821	-0.00757515	0.00829955	0.00596575	0.00656572	0.0137725	-0.00456847	0.00436206	-0.00941569	0.00488981	0.00797938	-0.00334612	0.00623552	-0.0022379
PDE8A	-0.00840321	-0.00330634	-0.00373063	-0.00518248	0.0126152	-0.00611223	0.00952918	0.00396025	-0.0169558	0.00829106	-0.0147057	-0.00265706	0.000454938	-0.00148123	-0.0033683	0.0015459	0.00637783	0.0123129	0.00727347	-0.00839809	0.0056301	0.000797689	0.0135382	0.00184549	-0.0111459	0.0114269	0.00775905	-0.00603661	-0.0122379	0.000478756
MTRNR2L4	-0.00800867	0.00455489	-0.00373053	0.0078973	0.0138706	0.00270922	-0.00944201	0.00237726	0.00476889	0.0153683	0.0180197	-0.00297372	-0.00547139	0.00612563	0.00256958	-0.00364311	0.0139295	0.00130677	-0.00819305	0.0105199	-0.0115513	0.00738858	-0.00765795	-0.00406373	-0.0215565	0.0146115	0.0285918	-0.00120661	0.0127152	0.00313836
EHHADH-AS1	-0.00238084	0.00182128	-0.00372994	0.00352407	0.00617157	0.00525845	0.00122119	0.0122279	0.00300864	-0.00218799	-0.00310534	-0.00445405	-0.000102621	0.00437602	-0.00213448	-0.000995887	-0.000201512	0.00249684	-0.0049275	0.00343398	-0.00467419	-0.00512771	3.53027e-05	0.00352286	0.00327051	0.00237898	-0.00773698	-0.00310454	-0.0023166	-0.00268364
LHPP	0.0108779	0.0102866	-0.00372974	-0.00109474	0.0069732	0.00235161	-0.00823152	0.00898636	0.00370335	0.00113452	-0.00348218	-0.00291162	-0.00626271	-0.00149561	0.00712224	-0.00376771	-0.00299176	0.00242495	0.00208009	-0.00107975	-0.0113944	-0.0016304	0.0035556	-0.00696342	0.00393135	0.000182446	0.0146686	-0.00405647	0.00281861	0.00502591
ZNF83	0.00645745	0.00159398	-0.00372926	0.000625157	-0.00961189	0.00687837	0.0107676	0.0142533	0.00417336	0.0017071	-0.00469946	-0.00120954	-0.0118691	-0.00460056	-0.00677853	0.0169542	0.00696132	0.0030265	0.00761458	-0.0109372	-0.0129007	-0.00598119	-0.00140323	0.00156994	0.00216191	0.00365631	0.00287165	0.00524886	0.00335703	-0.000247097
GPD1L	0.0142311	0.0117932	-0.00372849	0.00107059	0.00798794	0.00636885	-0.0123403	0.00277498	0.0135279	-0.0117794	0.00343947	0.00996447	-0.00890967	0.000689438	-0.00404275	-0.00176768	-0.00218592	0.0107283	0.00473405	0.00315756	-0.00866889	0.00952347	0.00846229	0.00208668	0.00721708	-0.00326423	-0.0115233	-0.00576323	0.00902843	0.00359955
CXCL16	0.0276865	0.0019539	-0.00372817	0.00929359	-0.00225945	0.00755466	-0.00732187	0.0137766	-0.00522731	0.0136523	0.00728969	0.0175593	0.000709566	0.00124725	0.0128154	-0.00062113	-0.000504536	0.020471	-0.00407431	0.00202163	-0.00257032	-0.0038485	0.00178464	-0.00953592	-0.00398106	-0.00296853	-0.00364929	-0.0138118	0.00384043	0.00453967
RABL5	0.005259	-0.000786153	-0.00372784	-0.00348009	-0.00226303	-0.00108456	-0.00547957	-0.0033889	0.00276613	0.00732612	0.000848121	0.000864548	0.0104027	0.00502196	-0.00108506	-0.00858194	-0.000231754	0.00450595	-0.00341585	-0.0128295	-0.0120876	0.00668823	0.004159	-0.00389984	0.00208284	0.0121124	-0.00422774	0.010113	-0.00446821	0.00435376
RNF34	0.00746944	0.00530041	-0.00372372	-0.0192316	0.00103977	-0.00344143	-0.00162583	-0.0148434	-0.000707103	-0.00147496	-0.00629982	-0.0009398	0.00393015	0.0036116	0.00552405	-0.00731968	0.000403031	-0.0105888	0.00755619	0.00253143	-0.00216186	-0.00215652	-0.0110157	0.00732193	-0.00324118	0.0011896	-0.00289222	0.00264773	-0.00747312	-0.00249572
LOC100128398	0.0008148	-0.00114509	-0.0037234	0.00456609	-0.00887172	-0.00647338	-0.00070583	-0.0107029	0.00161117	0.00452868	-0.00335695	0.000566168	0.00606436	0.0110517	-0.0133362	0.00119407	0.0043948	0.00037501	-0.00121728	0.00185667	0.00526207	0.00383679	0.00625936	-0.0175586	-0.0141364	0.00733707	-0.00244212	0.00912897	-0.00658528	0.00148484
SLC35A1	0.00346703	0.00714787	-0.00372302	-0.00289851	0.00844906	0.00996083	-0.00412793	0.0239838	-0.0036375	-0.0124988	0.00633084	-0.00924863	0.00473387	-0.00679321	0.00290405	0.0145394	0.00771493	0.0168815	0.0134997	-0.00461758	-0.011371	0.000836191	0.00296845	-0.00100878	0.0132171	0.0134101	0.00114925	0.00956598	0.00677788	-0.00246802
MYO1F	0.000427925	0.0277496	-0.00371981	-0.00674324	-0.0123404	-0.0110718	-0.00257676	0.00379624	0.000776324	0.00467056	-0.0184054	0.0013741	-0.00395576	-0.0146749	0.00238099	-0.0038	-0.00203503	-0.00501083	-0.00477242	0.00863965	-0.0116825	0.0105265	-0.00191516	-0.00388808	-0.000111641	0.01226	0.000527711	-0.00663858	-0.0175325	-0.00115754
CEP72	0.00384083	-0.000471254	-0.00371967	0.00686686	-0.0125904	0.000175509	0.00616379	-0.00722189	-0.000192192	0.0141352	0.00794121	-0.00430985	-0.00182066	0.00668506	-0.0144231	0.0126051	0.00703501	0.0105741	0.0108511	0.00505031	0.00551284	-0.0121744	0.000631356	-0.0018388	0.00543773	-0.000631042	-0.00776848	8.39345e-05	-0.00107213	0.000696701
AZIN1	0.00318219	-0.000609921	-0.00371919	-0.0017776	0.00577644	-0.000791752	-0.00485747	0.00870117	0.0103639	0.00305135	0.0137409	0.00817993	-0.000362276	-7.38168e-05	0.00101482	0.0018032	-0.00729227	-0.0101581	-0.00353373	0.0051539	-0.00413779	5.38585e-05	-0.000930181	0.00273967	0.00888237	-0.00081952	0.00576003	-0.00466986	-0.0115028	0.00166209
TAF6L	0.00318919	0.00170222	-0.00371825	-0.0123678	0.00140918	-0.00213587	0.000550135	-0.0093928	-0.00259038	-0.00538299	-0.00096845	0.00289394	0.00699817	-0.0129147	0.00810837	-0.0130495	0.005442	0.00687394	-0.0103851	-0.00219206	0.00574535	-0.00139571	0.000285617	1.74124e-05	0.00830401	0.0029276	-0.00115596	0.000635018	0.00435652	-0.00433238
P2RX7	0.00340172	0.00125755	-0.00371577	-0.00580459	0.00208493	-0.00326685	0.0017924	-0.00488691	-0.00519623	6.77294e-05	0.0105999	0.010893	0.00469267	-0.00093272	-0.000504722	-0.0139502	0.00297317	0.00278732	-0.00453319	-0.00363055	0.0134186	-0.00277176	-0.000565896	-0.00734509	-0.00267957	-0.00461614	-0.00527147	-0.00102998	-0.00140201	0.00184386
FBXW7	0.000958971	0.0110809	-0.00371502	0.00521492	-0.00213124	0.00483487	0.0045145	0.0064116	-0.00793441	0.00770533	0.00615496	-0.0039033	0.0021387	0.00353752	0.00224305	0.0106947	0.0132411	-0.00542508	-0.00371233	-0.000348604	-0.00573214	-0.0059388	-0.00940154	-0.00155078	-0.00437895	0.000518821	-0.000704407	-0.00753127	-0.00355041	0.00509886
FOXRED1	0.00545429	0.00147587	-0.00371318	-0.0119783	0.00217708	-0.00518856	0.00327361	-0.00938109	-0.000357039	-0.00982733	-0.0109154	-0.00661223	0.00417495	-0.00184395	-0.00197608	-0.0019898	0.00173591	0.000181123	6.94969e-06	0.00226571	0.00356654	-0.00145155	-0.000765255	-9.08323e-05	-0.003584	-1.25168e-05	-0.000860296	0.00366887	-0.00724694	0.0010049
IKZF2	0.0117243	0.0173836	-0.00371188	-0.00485303	-0.00579507	-0.0120406	-0.0158	-0.000641138	0.00576425	0.00735935	0.00151868	-0.00881509	-0.0063715	0.00366642	-0.0212418	0.012053	0.00171561	0.0101427	0.0201845	0.0164139	0.00213091	0.0089998	-0.0135392	-0.013093	-0.00533179	0.0114126	-0.0114539	-0.00821978	-0.00544525	0.00618469
ZMYND19	0.0019795	0.00452621	-0.0037118	-0.0148639	0.00229844	0.002727	0.000527595	0.0114105	-0.00121726	-0.0194262	-0.00717629	0.00661567	-0.01467	0.00534653	0.00409156	0.00119845	-0.00327746	0.0153997	0.00183195	0.00488971	0.00584835	-0.00601084	0.00657932	0.00454388	0.00845618	-0.00332777	-0.00124449	-0.00238492	0.00793879	0.00233796
AADAC	-0.0051467	-0.00393546	-0.00371048	-0.0108859	-0.00227959	-0.00629634	0.00218042	0.0110025	-0.00273532	0.00717876	0.00216854	0.0187335	-0.0108917	-0.00191049	-0.00643698	0.0170007	-0.00173853	0.00232396	-0.014131	-0.0167021	0.0261851	0.012771	-0.0168017	0.00623202	0.0153607	0.00165727	-0.0038771	-0.00723105	0.00113739	0.00463415
FBXO33	0.00800781	0.00226883	-0.00370909	-0.00677592	-0.0141554	0.000808654	-0.00458684	-0.00854477	0.000487625	0.00703699	0.00176407	0.00419519	-0.0176936	-0.0096514	0.0127645	0.00487561	-0.00204914	-0.00497622	0.00226994	-0.00313701	-0.0075959	-0.00176936	0.00888029	0.00529883	0.0128122	0.00182889	-0.00172404	-0.00416741	0.0028375	0.000448567
GTF3C3	0.00961612	-0.00482384	-0.00370785	-0.0034302	-0.00466176	0.0150706	0.0031398	0.0186436	-0.00367405	0.000750804	0.00179177	-0.00726914	-0.0207626	-0.00400423	0.00644226	0.00996388	-0.00645317	-0.000141891	0.00740886	-0.00205332	-0.00272239	0.00796792	0.00519019	-0.00185449	0.000481755	0.00136034	0.00462161	-0.00542427	0.0102468	-5.49051e-05
MUTYH	0.00223143	0.00570527	-0.00370669	-0.0123915	-0.00108841	-0.00543237	0.00259368	-0.00469089	0.000958233	-0.00873566	-0.0150824	-0.0179962	0.00906973	-0.00673911	-0.00575334	0.00185816	-0.000645408	0.00230542	0.0031431	0.001017	0.0013075	-0.00618382	-0.012307	0.000201871	-0.00355509	-0.00532864	-0.00456342	0.000777787	2.33414e-06	0.00248916
PEG3-AS1	0.00525527	-0.00459901	-0.00370639	-0.00167786	0.00351972	-0.00436972	-0.00100051	-0.00603025	0.00695067	-0.00920577	-0.00291932	0.00428912	-0.00214925	-0.00279987	0.00354775	-0.000613533	0.00251637	-0.00109573	0.00273045	-0.0106217	-0.00690517	0.00704751	-0.00528039	-0.0021623	0.000260688	0.002349	-7.23644e-05	-0.00371508	0.00186952	-0.000703796
SH3D21	0.00763829	0.00403403	-0.00370591	-0.00797733	0.0146704	0.0040865	0.00329706	0.00200569	0.0089442	-0.00463142	0.0148459	0.0114681	0.0119942	-0.00889424	-0.00220884	0.00335822	0.00648329	0.0163127	-0.00316831	-0.00541352	0.00777798	-0.00038704	0.0086879	-0.000135923	-0.00925055	-0.000670862	0.000760409	-0.00600196	-0.00552412	0.00287928
CHST7	-0.0113032	0.00365231	-0.00370504	-0.0196112	0.000748844	0.0115479	0.00528628	0.00275897	-0.00282096	-0.0050101	-0.00397654	0.00352965	0.0109696	-0.00302575	0.00721215	-0.00519898	0.00883958	-0.00468289	-0.0001884	0.000743439	-0.0117678	-0.000566912	0.000424287	-0.0102879	0.0067991	-0.0189528	-0.00552662	0.0200221	-0.0116324	0.00119373
RRAS2	0.00695641	-0.000136633	-0.0037046	0.0112658	-0.00392259	-0.00156129	0.00169973	0.000397207	0.00304835	0.00486413	0.00718645	0.00234272	-0.00127748	-0.00877411	-0.0151968	0.00756135	-0.00274636	-0.00538902	-0.0132309	0.000539708	0.00437716	0.00129541	-0.00634278	0.00112931	0.00457497	0.000446076	-0.0050397	0.00740037	-0.00325403	0.000700949
PPM1D	0.00313523	0.00231003	-0.00370423	-0.0150894	-0.00106368	0.00125204	-0.0127032	-0.0155073	-0.00468015	0.00713129	0.000751726	-0.00228235	0.00328722	-0.00433101	-0.00789426	-0.00300606	-0.00263146	0.00186133	-0.000149974	0.00623306	0.0191557	0.00183808	-0.00295057	-0.00404621	0.0123012	0.00692983	-0.00224757	-0.00351403	0.00765556	-0.00433711
MIR31HG	0.00260175	-0.00623537	-0.00370394	0.00217156	-0.0102861	0.00191993	-0.0221529	0.00257251	-0.00332043	-0.00884489	-0.00232818	0.00695926	0.000778263	-0.00468183	-0.00218979	0.0130421	0.00612712	0.00505322	-0.00601221	0.0108979	0.00511747	0.00837734	0.0130153	0.0055568	-0.00398749	0.0126412	-0.00405847	0.0121628	-0.00392743	0.000607372
GPR137B	0.0022069	0.00842199	-0.00370329	-0.0131854	0.00455769	0.0034648	-0.00458299	0.00822815	0.0169093	-0.00204562	0.0134782	-0.00153965	0.0071775	-0.0125438	0.00759502	0.00234355	0.00954931	0.00189827	-0.00906092	8.65319e-05	-0.00235602	-0.00524584	0.00131813	0.00362449	0.00306068	-0.000664892	0.0123149	-0.0019188	-0.00375408	0.00389567
RBM5-AS1	0.00188575	-0.00203142	-0.00370272	-0.00886506	-0.00290254	-0.0030376	-0.00712214	-0.00620731	0.00167388	0.00535938	-0.00884692	-0.000573388	-0.0223284	-0.00251146	0.00854068	0.00557634	0.00105663	0.0017526	0.00544176	-0.00228078	0.0192066	-0.00348917	-0.0028881	0.000818073	-0.0130427	0.00169626	0.0121822	0.00219688	-0.00584325	-0.00229923
XPNPEP2	-0.00421838	-0.00325662	-0.00370261	-0.00669654	-0.000968447	-0.00657777	0.000973572	0.00281184	0.00360126	0.00595362	0.00282597	-0.00198505	0.0107041	0.00544308	-0.00462403	0.00118846	0.00578881	0.0098956	-0.002118	0.00838491	0.000222393	-0.002368	0.00479631	-0.00285116	0.003876	0.00478844	0.00100592	-0.00565823	-0.0048353	-0.000302353
VWA8	0.0137553	0.0033202	-0.0037026	-0.00888322	-0.0014417	-0.00164553	-0.0150894	-0.00576642	0.00340913	0.00398005	-0.0106964	-0.00261076	-0.000760869	-0.00109178	-0.00229613	-0.0152469	-0.00232231	-0.018698	0.0016402	-0.00157727	-0.0112751	0.00743113	-0.00535398	0.000564019	-0.00202286	0.00213421	0.000769274	-0.00552936	0.00691505	-0.00369561
PSMC4	-0.00649223	-0.00339183	-0.00370201	-0.00216801	-0.00269009	0.00770786	0.00251472	0.000357691	0.0012433	-0.00666838	-0.00264437	0.00417366	0.00130977	0.000525741	-0.000615873	0.0027298	0.00542313	0.00745247	-0.0101643	-0.00222717	0.00205622	0.00594436	0.000946004	-0.000124627	0.00686795	0.000535374	-0.00480626	-0.00198643	-0.00543738	0.00356073
PMS2	0.0080528	0.00302658	-0.00370137	-0.0081002	-0.00892373	-0.00342337	0.00947315	-0.00457451	-0.00176422	-0.0135595	0.00810204	0.00640053	-0.00288983	-0.00264201	-0.00181902	-0.006356	-0.00752583	-0.0013696	0.00831113	-0.00276192	-0.000937228	-0.00718727	-0.00526983	0.00313061	-0.00382868	0.00731691	-0.000880334	-0.00127447	0.0037218	0.00242344
ST14	0.0368929	-0.0104227	-0.00370134	0.0149617	-0.00196435	-0.0023623	0.0115692	-0.00759483	-0.00554042	0.00730964	-0.0149103	0.00558973	0.00871746	-0.00819144	-0.0182521	-0.00652783	0.00196938	0.00799704	-0.000230641	-0.000629154	-0.00392429	-0.00186145	-0.00974652	0.00542493	-0.0153284	-0.00744418	-0.0211213	-0.00452063	0.00309501	-1.19747e-05
TMEM198	0.004925	-0.00485672	-0.00370064	-0.00197893	-0.000112435	-0.00560575	-0.00736576	0.00331743	0.000923836	-0.00529501	0.00423833	0.0074973	-0.00578902	0.00306777	-0.00102842	-0.00334349	0.00404304	0.00442207	0.00888567	-0.000626418	0.00188668	0.0210876	-0.000398558	-0.00235498	-0.00176733	0.0051321	0.00512858	0.00177207	0.00126714	-0.00120088
FOXJ3	-0.000343697	0.00377926	-0.00369878	-0.00146775	-0.000972165	0.00743752	-0.00234402	0.000754464	-0.0027455	0.00355798	0.00914933	-0.00422703	-0.002742	0.000588276	0.00406688	0.00694492	-0.000658583	0.00537213	0.00150013	0.000600411	-0.00279999	0.00106251	-0.00371778	0.00605976	-0.00800678	-0.00129589	0.000931276	-0.0104004	-0.00327348	0.00144048
TMEM106A	-0.00219218	0.00530333	-0.00369705	-0.0108035	-0.00108096	0.00932413	0.011276	0.00773413	-0.00243212	-0.000673875	0.00745179	-0.00286113	-0.0016347	0.00413925	0.00271552	-0.00185645	0.00857653	0.0140955	-0.0107656	-0.00604701	-0.00803275	0.00402715	-0.00669777	0.00699177	-0.0136985	0.00635199	0.00252704	0.00526997	-0.00557663	0.0017523
TMEM98	0.00939058	-0.0120565	-0.00369566	0.00350365	-0.00312972	-0.00179113	0.00561083	0.0227979	0.0178597	-0.0228372	0.0184391	-0.00545697	-0.00209346	-0.00506205	-0.00458615	0.00423392	-4.22175e-05	0.00841763	0.00612055	0.00549923	-0.00848612	-0.00377883	0.000571679	-0.00743846	-0.00445575	-0.00932175	0.00773621	0.00118697	0.0106958	0.00167198
PRCC	0.00296364	-0.000761801	-0.00369264	-0.00902682	-0.00381464	-0.0013336	-0.0098692	-0.0132603	0.00359057	0.0121877	-0.007648	-0.0017906	0.00530681	-8.74392e-05	0.0039179	-0.00305576	0.0029123	0.00871928	-0.00247775	0.00419199	0.00921652	0.000889573	-0.00114871	0.00249005	0.00754389	-0.00699778	-0.00371004	-0.00238035	-0.00733193	0.00453763
ECSIT	0.00653583	-0.00216358	-0.00368893	-0.0186559	0.00170739	-0.00216444	0.000554528	-0.0155623	-0.00846883	-0.0201435	-0.00225359	-0.00935816	-0.00150503	0.00166257	-0.0011319	-0.0112673	-0.00306122	-0.00310576	-0.0113226	0.00222148	0.00303414	-0.00357382	-0.00655178	0.000404787	-0.00396901	-0.0117846	-0.00920182	-0.00350767	0.00283276	0.0047008
LRRC17	-0.00104404	-0.00218792	-0.00368873	-0.00320798	9.79097e-05	-0.00585248	-0.000829162	1.53175e-05	0.000580242	0.00213114	0.000500275	6.00586e-06	0.0162885	-0.00206534	-0.0140231	-0.00608549	0.00503814	-0.00826829	0.00270726	-0.00727511	0.00344698	-0.00375943	-0.000294358	0.00286512	-0.00320602	0.00595147	-0.0045201	0.00557924	-0.0067858	-0.000709104
NMT2	-0.00416478	0.00647046	-0.00368764	0.0039849	-0.0016579	0.00117745	-0.00441949	0.00265671	-0.00316117	0.00280827	0.0048316	-0.00380433	-0.00264854	-0.0108692	0.00440352	-0.00103182	0.0124949	-0.00189024	0.00202771	-0.00587712	0.0181973	0.00353786	-0.000552383	-0.0149742	0.000908508	-0.00430688	0.00834623	-0.000749493	-0.00184791	0.00414719
ZC3HAV1	0.000514468	0.0117899	-0.0036872	0.00208356	-0.00234346	0.0032205	0.0015583	0.000417148	-0.000333354	0.00553626	0.0025088	-0.00418272	-0.00376822	-0.00578605	0.000398988	0.00764365	0.00241549	-0.00741567	0.00478515	0.00274934	0.00667609	0.00534801	-0.0169505	0.00610397	-0.00458447	0.00941118	0.00808518	-0.0171824	0.00154216	0.00230431
FGFR1OP2	-0.00361248	0.00525921	-0.0036866	0.00345505	-0.00407645	0.00468285	-0.00656907	0.00209553	-0.00397598	-0.00119541	0.00430697	0.00176869	-0.00559882	-0.000927685	-0.00484118	0.0123386	0.00194269	-0.00813279	0.00424186	-0.00300578	-0.00815577	-0.000192875	0.00835509	0.000744242	0.00456343	0.00135789	0.00386107	0.00538896	-0.000341152	-0.00215461
GLUD1P3	0.00100445	0.000141347	-0.0036848	0.00101422	-0.0158118	-0.00483916	0.019588	-0.000532887	0.00429943	-0.00592326	-0.0118902	-0.00781993	-0.0110439	-0.00143774	0.00350087	0.00945324	0.00907571	-0.00224735	0.00806286	-0.000977327	0.00636375	0.00876878	0.000223929	-0.00522168	-0.0169005	-0.00670637	0.0014113	-0.00959159	-0.00127942	0.00312149
TRO	0.00121178	-0.00222417	-0.00368434	-0.00942346	-0.0118938	-0.00799461	-0.016766	0.0126227	0.0098177	-0.00401848	0.00291598	0.0020037	-0.00532491	-0.00385068	-0.00606653	0.0118017	0.00575874	0.0207513	0.00199351	0.00631568	0.00346016	-0.0192612	0.00196108	-0.00818033	0.000143735	0.00171979	0.00583104	0.00547527	0.0121145	0.0025023
SMO	0.0107976	-0.0139819	-0.0036843	-0.00302168	-0.0100816	-0.0146728	0.00932024	0.0196592	-0.00272808	-0.000867569	0.0162277	-0.014642	0.00487908	0.00151706	-0.0068612	-0.00825181	0.00348291	0.009454	0.00145335	0.0022299	0.00591774	0.00977413	0.00639949	-0.00666963	0.00123984	0.00408342	0.00191678	-0.00556947	-0.00764918	0.00378762
ADCY1	0.00485574	-0.00508601	-0.00368392	-0.00679077	0.000452775	-0.00184988	-0.00408977	-0.00379148	0.00193472	-0.0114585	0.00641972	0.011666	0.00627843	0.00812277	-0.00213607	0.00342253	0.005207	-0.00133123	-0.00887029	0.0037408	-0.0154356	0.0217105	-0.0117437	-3.38464e-05	-0.0125818	-0.00139178	0.0452226	0.0104418	-0.000840376	0.00272293
TRMT13	0.00840426	0.00449719	-0.00368083	-0.00622735	-0.0178591	-0.00449927	0.017309	0.0018018	-0.00527627	-0.0129351	-0.0104087	-3.03975e-05	-0.00225062	-0.00207	0.0162772	0.00967722	-0.00548476	0.0159011	0.013176	-0.010699	-0.000938369	-0.00303762	0.000765031	-0.000118831	0.00264711	0.00142798	0.00246891	0.00885677	-0.000746303	-0.00453258
CCDC92	-0.000288946	0.00244528	-0.00367969	-0.00202733	0.00113998	-0.00738364	0.00720256	-0.00276499	0.0145962	-0.00495847	0.00741901	-0.00585551	0.0132246	-0.00737689	-0.00461203	0.00490236	0.00729013	-0.00449931	0.00184567	0.00338477	0.00198006	-0.00124922	0.00333848	0.00666287	-0.000255739	-0.0104873	0.0117299	0.00681369	-0.0038111	-0.00276456
TMEM129	0.00541193	0.00135953	-0.00367928	-0.00754402	-0.00185575	0.00113263	-0.0133931	-0.000702844	0.00578667	0.0012242	-0.0047502	-0.0146327	0.0153585	-0.00290583	-0.00640942	0.00316577	0.00143344	0.00327629	0.00391781	0.00921884	0.00308322	0.00500309	0.0069017	0.00220295	0.00363809	0.00595945	-0.00385145	-0.00622477	0.00862194	-0.00404078
SCFD1	0.00271093	-0.00272815	-0.00367528	0.00254402	-0.00329395	-0.00205202	0.00184146	0.00462419	-0.00664863	0.000514906	0.00205122	0.00710789	-0.000934524	0.00839473	-0.00406628	0.00603069	-0.00624098	0.000316168	0.00978012	-0.00731207	-0.00464026	-0.0025001	-0.00181421	0.00890149	0.00550717	0.00101344	0.000764872	0.00643011	-0.00125938	-0.00244416
NDP	0.000425109	-0.00264973	-0.0036745	-0.00307242	0.00238134	-0.00630404	0.000179141	-0.00163141	0.00185666	0.00357236	0.00218677	-0.0010219	0.017652	-0.000464579	-0.014214	-0.00556227	0.0051192	-0.00820738	-0.00467111	-0.0104463	-0.0134914	-0.00376932	-0.00519135	-0.000361622	0.000934028	0.00379613	-0.00123959	-0.00404058	-0.0053108	-0.000921446
PTPRF	0.0299729	-0.0187413	-0.003672	0.025473	0.00540569	-0.00266267	-0.00350428	-0.00160295	0.0028701	-0.00289895	0.00505681	0.00375189	-0.0087885	-0.0194112	0.00781419	0.00386313	0.0164754	-0.00300396	-0.00455654	0.00187109	-0.000537695	0.00106343	-0.00529765	0.00189509	-0.00280638	-0.00176747	-0.0126546	-0.00145989	0.00877652	0.00499438
EIF1	-0.00435653	0.00315459	-0.00366965	-0.0015257	0.00405131	0.00742767	0.00148927	-0.00282773	-0.00928735	0.0014356	0.000785381	0.00200363	-0.00292626	0.000753714	-0.000178477	0.00535692	0.0018234	0.000432957	-0.0110403	0.00208165	-0.00624939	-0.00126722	-0.00427411	-0.000650838	-0.000801038	-0.00652325	0.00060513	0.00220472	-0.00528832	0.000687547
H6PD	0.00347321	-0.00497485	-0.00366536	0.00090732	-0.00694697	-0.0134364	0.00170668	0.00813956	0.00180572	0.0111632	0.011929	-0.0123783	0.00495244	0.00888354	0.00464412	-0.021799	-0.000943412	-0.00113397	0.000916774	0.0110916	-0.00867686	-0.014322	0.00739193	-0.0137564	-0.00599467	-0.000327634	0.0114039	-0.00546469	0.00202843	0.00010102
HSD17B7P2	0.00449087	0.00779901	-0.00366261	-0.00648143	-0.00103521	-0.00238436	-0.000265688	-0.00565614	-0.0122963	-0.00926513	-0.0139002	0.00618542	-0.0157788	0.00837385	0.00298806	-0.00516557	-0.0214182	-0.00822251	-0.00477625	-0.00901325	-0.00788626	-0.0132676	0.000177156	0.000420838	-0.00608171	0.0103714	-0.000745144	0.000222075	-0.00326741	0.00235314
LOC148413	0.00462709	0.000228445	-0.00366	0.0020087	-0.0158408	0.00263612	0.00383262	-0.00841941	0.00584374	0.0106107	-0.000721729	0.00213816	-0.00472044	0.00294334	-0.00402329	-0.000145799	0.001908	-0.00273839	0.0168583	0.00184659	0.00152376	0.00392838	-0.00438354	0.00812141	0.00727118	0.000891352	0.00651152	0.00907487	0.00715327	0.00510581
SRA1	0.0028825	-0.0024287	-0.00365972	-0.00807872	-0.0161358	0.00348428	0.00337865	-0.0109751	0.00342618	0.00750562	0.0016201	0.00620703	-0.00459825	-0.00118769	0.0125211	0.000635917	-0.00287485	0.00310956	-0.0106401	0.00242363	0.00169364	6.26511e-05	-0.00136665	0.00271713	-0.00139711	-0.00120506	0.00128207	0.00657263	-0.00162593	-0.00150107
HOOK2	0.0202483	-0.00611114	-0.00365677	0.00402592	-0.00874847	-0.00144595	0.00778602	-0.00459941	-0.00349038	-0.00496912	0.00480275	0.0114257	-0.00420176	-0.00819382	-0.00737272	-0.0105797	0.004396	0.00546326	0.00386144	-0.00604225	0.00647301	-0.0115294	0.0113194	0.00876534	-0.00813304	0.00683371	0.00655288	0.00250206	0.00754112	0.000748602
ARSK	0.00128407	-0.00291935	-0.00365415	-0.00626374	-0.00765587	0.0040714	-0.0194759	-0.0131337	0.0108608	0.00721856	0.000831948	-0.00471247	0.00598749	-0.00337247	-0.0039513	-0.00294473	0.00512488	-0.00393934	0.00565114	-0.011195	-0.000519508	0.0095251	0.011637	-0.013015	-0.0120461	0.00264435	0.00908589	0.0122401	-0.00149932	-0.00212517
CNTN1	-0.000831099	-0.00452831	-0.00365387	-0.00604552	-0.00594218	-0.00787213	-0.00639434	0.0128516	0.000700624	-0.00636207	0.0045968	0.00564272	-0.00193121	0.00383376	-0.000979133	-0.00995655	-7.95039e-05	-0.00337051	0.00217437	0.00955044	-0.00423613	-0.00230548	0.00375233	-0.00711434	-0.00511668	0.0107737	0.00248745	-0.00793484	0.00541742	0.00271608
ATG13	0.000632631	0.00230317	-0.00365036	0.000559905	0.00550935	-0.00194392	0.00498833	0.00261344	-0.00193465	-0.00272838	-0.00436283	-0.00662032	0.00259025	0.00841628	0.00531026	0.000958319	0.00218925	0.0047863	-0.00305839	0.0035899	-0.00524341	-0.000632773	-0.00348302	0.0103329	0.00342623	0.00217177	-0.0024453	-0.00113126	0.00433539	-0.00134869
SERPINA5	0.0209406	-0.00421626	-0.00364921	0.00547965	0.0105749	-0.00211356	-0.01243	-0.00163573	0.0236031	-0.00784029	-0.000173452	0.0103777	0.0012815	-0.0110532	0.015804	-0.00222345	-0.00397727	-0.00159377	-0.00949987	-0.00321523	-0.011822	0.00589946	-0.018531	-0.00320019	-0.00604085	-0.0200838	0.0165807	-0.00240103	0.0244561	0.00504401
SORCS1	0.00299454	-0.00312	-0.00364855	0.000287628	-0.0110229	-0.00374182	-0.0177232	0.00854356	0.00389655	-0.00680814	-0.0107216	0.00659494	-0.00405592	-0.00326958	-0.0142552	-0.00670636	0.00244244	0.00859797	0.00102258	-0.00625667	-0.0119542	-0.00180659	-0.0157705	-0.0056993	-0.00328683	-0.0126943	0.00483153	-0.00733868	0.00383083	0.0027827
FBXL13	0.00153835	-0.00187902	-0.00364732	-0.00356088	-0.00582861	-0.0020052	-0.00367016	-0.0050259	0.000590464	0.00673081	0.00179707	-0.00313694	0.0078443	0.00422416	-0.00115328	-0.00621421	0.0117706	-0.00157556	-0.00411778	-0.00712776	0.00522684	0.0115157	0.00861475	-0.00839886	-0.00402909	0.00698734	0.00533952	0.00905741	-0.00354583	0.00127216
PDLIM7	-0.0103295	-0.0135911	-0.00364221	0.00668066	-0.0130261	0.00970275	-0.00266924	0.00404123	0.0040985	-0.0116509	-0.00172753	0.00562081	-0.00514337	0.00178137	-0.00505712	-0.0122039	-0.00264883	-0.00832416	-0.000960694	0.0123742	0.000376218	0.0131576	-0.00836929	-0.00916819	0.00919956	-0.00757279	0.000329908	0.0011854	0.0137163	0.00418648
KATNA1	0.00653774	-0.00177605	-0.00364203	-0.0169742	-0.00452288	-0.000904945	-0.0145783	-0.00491178	-0.00234617	0.00240644	-0.000649314	-0.00228854	0.0116312	-0.00133006	-0.00606369	0.00621053	-0.00268685	-0.0112984	0.00103215	-0.00751667	-0.00377043	0.00271838	0.00336076	-0.000847657	0.00645514	0.00195119	0.00130118	0.00299407	0.00709066	0.00193333
BDNF	0.00172945	-0.00425694	-0.00364145	-0.0037891	-0.0031478	-0.00678234	-0.0058698	0.00691783	-0.00294294	-0.00782144	0.00308919	0.000216357	0.00100971	0.00187796	0.00178182	0.0081438	0.0104312	0.0144068	0.00419998	-0.00256113	-0.00986092	-0.0124895	-0.00112494	-0.00916234	0.0013529	-0.000462457	0.00904713	-0.00738213	0.0109834	0.00275994
TUT1	0.00130893	0.00304083	-0.00364074	-0.0135845	0.00441481	0.00773519	0.00336723	0.00811725	0.00559076	-0.0134246	-0.0142684	-0.0109621	0.0135451	-0.00188365	0.00546774	0.0076076	-0.00295469	0.0062864	-0.00846091	-0.000489543	0.00895959	0.0134785	-0.00552735	-0.00357823	-0.00164802	0.0066352	0.00508055	-0.0157936	0.000240481	-0.00256357
TRPC1	1.41259e-05	-0.000647748	-0.00364066	-0.0113702	-0.00531497	-0.00614508	-0.00364991	0.00829131	-0.0036816	-0.0079727	0.000310659	0.00924628	-0.00827466	0.0163524	-0.00745057	0.00665907	0.00232313	0.0138878	0.0126661	0.00133985	0.0067817	-0.00420081	-0.00629427	0.00646348	-0.0050198	-0.00963561	-0.00310433	-0.00422829	-0.0075562	0.000433051
CENPF	0.00987649	0.00960844	-0.00363976	-0.00980826	0.00439839	-0.012163	0.00438392	-0.00339061	-0.000369473	0.00256546	-0.0131258	-0.00563275	0.0116574	-0.00791524	-0.00649233	0.00540656	0.00552108	-0.00452622	0.0155847	0.0172739	0.00904383	0.0161357	-0.0105863	-0.0163513	-0.00926262	0.00405751	-0.0232055	0.021457	0.0137355	0.00367843
DDTL	0.00165875	0.00462995	-0.0036391	-0.00371523	0.00560399	0.00509932	0.00115397	0.00858929	-0.00615099	-0.00745706	-0.00444684	-0.00388252	-0.00652813	-0.000949328	0.00986101	-0.00555328	0.00481551	0.000681611	-0.00585037	-0.000451916	0.00900478	-0.00119133	-0.000801329	-0.00861684	0.000896733	-0.00330476	-0.00580618	0.00856201	-0.00173534	0.00157723
FOXO4	0.00228755	0.00614942	-0.00363699	-0.00636961	0.0125692	0.00568987	-0.00736123	-0.00457603	0.00279877	-0.00735201	-0.0069621	-0.00869298	0.001488	-0.00652299	-0.00392075	-0.0116107	0.00365964	-0.00455895	0.0053474	0.000343392	0.00694695	-0.00183558	-0.0145981	0.000743169	0.00590038	0.00330889	-0.0090518	-0.00875911	0.0058828	0.000412797
SNED1	-0.00382199	0.00752022	-0.0036364	-0.0144087	-0.0197801	-0.00511015	0.00590918	0.0113133	-0.00247586	-0.00849896	0.0049202	0.00260731	-0.0153093	0.00554365	0.00114384	-0.00821768	-0.00251782	0.00591628	0.0142037	0.000940471	-0.015989	-0.00458455	0.00122171	-0.00476617	0.000839786	0.00344159	0.00467939	-0.00221158	0.00516683	-0.000159102
TMEM161A	0.00358095	5.11709e-05	-0.00363556	-0.00172796	-0.0129916	0.00117426	0.00203359	-0.00478438	-0.000817769	0.00537044	0.00111959	-8.16265e-05	0.005154	-0.000839676	0.00996358	-0.00584968	-0.00314853	0.0132789	0.000620403	-0.0023121	-0.00168619	0.0166993	-0.00684263	-0.00636015	0.00187994	0.0057415	0.0038461	0.000809533	0.00706965	-0.000472115
BMP5	0.00225971	-0.00482416	-0.00363488	0.00941425	-0.0152391	-0.00106083	0.00762788	0.00420648	-0.00266396	-0.00989242	0.00653352	0.00892866	3.57056e-05	-0.00509094	-0.00460836	-0.00594029	0.00784264	0.00149116	0.00677321	-5.4368e-05	-0.00659176	0.0019488	-0.0226151	-0.00260121	0.00082198	-0.00366166	0.000431189	-0.0172879	0.0221607	-0.000210493
FOXB1	-0.00243812	0.00260446	-0.00363466	0.00402685	0.00582431	0.00527055	9.30483e-05	0.00980466	0.0016959	-0.00243147	1.33976e-05	-0.00218053	0.00011688	0.00158961	-0.00064167	0.00483525	0.00700957	-0.00712084	0.000111925	0.000481478	0.00392665	0.000356144	-0.0012364	0.00233057	0.00099388	0.00123933	-0.000392911	0.000443898	0.00227477	-0.000462672
CCDC121	0.00370432	-0.00457262	-0.00363458	-0.00326298	0.0107299	0.00789638	0.00236333	0.0156608	0.00396308	-0.00985017	-0.00440906	-0.00205463	0.00471817	0.00992233	0.0101665	0.012897	0.00595326	0.00793754	0.0159997	-0.00404126	-0.00818023	0.00486679	-0.00979546	0.00394609	-0.00109859	0.00565009	0.00732539	-0.00246698	-9.48543e-05	0.000983831
BARD1	0.00393571	0.00658838	-0.00363296	-0.00441382	-0.00307377	0.00111142	-0.0128507	-0.0151711	0.000759576	0.00741279	-0.00119127	-0.00482277	-0.013201	0.00336587	-0.0089501	0.00359272	-7.44088e-05	-0.00329172	-0.00842317	-0.00490272	-0.00790231	-0.00607195	-0.00567185	0.00362491	-0.0116175	-0.00689864	0.00330134	0.00179749	-0.00670066	-2.44042e-05
HOOK1	0.0281224	0.00238845	-0.00363295	0.0123727	-0.00450186	-0.00498242	-0.00952513	-0.0040051	-0.00169698	0.0111553	-0.00839262	0.00774765	0.0156662	-0.0086999	-0.0157604	0.00102962	0.000714586	-0.00676666	-0.00726101	-0.004127	-0.00455746	0.00540486	0.00161438	0.00756775	-0.00142587	0.001944	-0.00212318	0.00159912	-0.0143317	0.000471227
CRB2	0.00160764	-0.00123617	-0.00363292	0.00545502	-0.0126111	-0.00266571	0.00194658	0.00833127	-0.00127475	-0.00835563	0.00909232	0.00785492	0.00463517	-0.00661276	0.000736773	0.00236286	0.00537542	-0.00616778	0.000495214	0.00472484	-0.00877017	0.000881179	-0.00633641	0.00396689	-0.0104209	-0.00108163	-0.000835439	0.000661869	-0.00876105	-0.000160821
MC1R	-0.000139251	0.00148031	-0.0036325	-0.00609313	-0.00145982	-0.00491951	0.00198638	0.000382298	-0.00262818	-0.00373442	-0.0115466	0.00709998	-0.0125079	0.00101582	-0.00527079	-0.00134978	0.00363286	0.00413151	0.00556045	-0.00359022	-0.001656	0.01317	-0.00513558	-0.00882149	-0.00387441	0.00116499	-0.00880378	0.000697155	-0.00212454	-4.95575e-05
C1orf112	0.00378421	0.00576518	-0.00363209	-0.00170423	-0.00966398	-0.00452753	0.00989202	-0.00446531	-0.00460482	-0.00711519	-0.00135176	0.00381751	0.00231712	0.00586052	-0.00523153	-0.0113707	-0.0139314	-0.0119734	-0.007031	-0.0136206	-0.0244123	0.00726748	0.00561493	0.00148813	0.00478552	0.00885154	-0.0112499	0.00140324	5.16427e-05	-0.00302165
GNLY	-0.00165601	0.038829	-0.00363178	0.000803118	-0.00770553	-0.00258626	-0.011497	0.00747004	-0.00266695	0.0118703	0.00319359	0.0160503	0.00835864	-0.0179344	0.0067187	0.00787479	0.0138838	-0.0104597	0.00353056	0.00887896	-0.000580573	-0.00454044	0.00417935	-0.00416206	0.00470277	-0.00526743	0.00173726	0.00244783	0.00689691	0.00367631
KCNH3	-7.79724e-05	-0.000977672	-0.00363161	-0.0020035	-0.0031911	-0.00433181	-0.00439292	0.00166007	-0.00211783	-0.00907542	-0.000616755	0.00265908	-0.00516738	0.000283613	0.00249548	-0.00253176	0.0021654	-0.0102613	-0.00099375	0.000225465	-0.00226267	0.000943918	0.00576335	-0.00240914	-0.00265521	0.00355904	0.00404557	-0.00494786	-0.00203116	0.0005932
SOX11	0.00199519	-0.0036477	-0.00363045	-0.0022801	0.00153709	-0.00502613	0.00101064	-0.00162604	-0.00141553	-0.00167537	-0.0100011	-0.00167154	0.00805756	-0.0100558	-0.00139291	-0.00609733	-0.00141211	-0.0092352	0.0090891	0.0112129	0.00207643	0.019811	-0.0130366	-0.00145842	-0.0151856	0.00156559	0.00273167	-0.000156656	-0.00648751	-0.000123929
DLX3	0.00176226	-0.00375697	-0.00362983	-0.00344832	0.00286884	-0.00748122	0.000661815	-0.00121501	0.00944862	0.00052075	0.00213836	0.00181642	0.0162534	-0.0013987	-0.0137436	-0.00733518	0.000359365	-0.0060758	1.88093e-06	-0.00450059	0.00163617	-0.000288984	-0.0067868	-0.00744293	0.00546363	-0.00641472	0.00431723	0.0045615	-0.0121667	-0.000966253
H2AFY	0.00709328	-0.00578672	-0.00362873	-0.0068347	0.00178253	0.00695473	-0.00595008	-0.00691394	0.00307033	-0.000823261	0.00124114	0.00250698	-0.00295807	-0.00496351	0.00708759	0.000804136	-0.00261016	0.00531974	0.0019377	0.00379397	0.00377281	0.00259241	-0.00234288	-0.00322114	0.00321126	-0.00309199	0.00598526	0.00278087	-0.00355684	-0.00434051
ZNF555	0.00234039	0.00310578	-0.00362806	-0.00709199	8.6219e-05	0.000369933	0.00767866	0.00380037	-0.00367078	-0.00635861	0.0108646	-0.00351286	0.00572122	-9.95348e-05	0.00525115	-0.0107526	-0.000399347	-0.00218928	-0.00986567	-0.00923455	0.0083524	0.00143453	0.00236764	-0.00449367	-0.00412513	0.0114846	-0.00506962	-0.00273299	0.00273311	0.00359294
UBA6-AS1	0.00642781	0.00205556	-0.00362633	0.000978601	-0.00629272	-0.00302513	0.00971701	-0.00680142	-0.00226828	-0.00330356	0.0166214	0.00231748	0.0115685	0.000116161	-0.00994566	-0.00301598	-0.00183574	0.00888501	0.000334804	0.00696346	0.0105539	0.00678956	0.00139883	-0.0056259	-0.00461024	0.00394293	-5.2013e-06	-0.00242752	-0.0119506	0.00220237
SHARPIN	0.0038409	0.0027405	-0.0036263	-0.0123998	0.000741187	0.00986333	-0.00968637	0.000596872	0.0100236	-0.00529552	-0.00848904	-0.0061171	-0.00540621	-0.00075818	-0.00348718	-0.010912	0.002106	0.000782411	-0.00668847	0.00213714	4.30962e-05	0.00094119	-0.00139473	-0.00203938	-0.00273619	0.000199663	-0.00214389	0.00346641	0.00322335	-0.000944362
GNG10	0.0054644	-0.00451205	-0.00362531	-0.0250817	0.00365158	-0.00130933	0.000287637	-0.00847427	0.000230826	-0.00487971	0.0118553	-0.00439553	-0.00896443	-0.0124242	0.00088735	-0.00954884	-0.0050535	0.000213359	0.00429224	-0.0100906	-0.0110241	-0.00335226	0.00691549	-0.00106424	0.00399899	-0.00528709	-0.00632852	0.00641646	-0.0188127	-0.00331567
RFX2	-0.0121431	-0.011097	-0.00362448	0.00138401	-0.00538103	-0.00440187	0.000915206	-0.00791469	-0.00699941	-0.0139496	0.00255803	3.47461e-05	-0.00394702	0.00321691	-0.00952934	0.0182849	0.00623551	-0.00545753	-0.00383237	0.00124615	0.00471566	-0.00646745	0.00969189	0.0103082	-0.0124189	0.00100318	-0.00643784	-0.00273168	0.00318557	-0.0049091
EIF4EBP1	0.00801131	-0.00171915	-0.00362403	-0.00544721	0.00069538	0.0245633	0.0102087	-0.0054814	0.00723576	0.00108427	0.00550512	-0.00138606	-0.0023634	0.00331678	0.000909918	-0.00622545	-0.00142791	0.0102316	-0.00705504	0.0103039	-0.00105292	0.00415878	0.00898165	-0.00336515	-0.00200185	0.00549706	0.00593627	0.00861207	0.0020442	0.00249206
NAP1L2	0.00272043	0.00417602	-0.00362288	-0.0031142	-0.00991878	-0.000949246	-0.0141447	0.00450838	-0.0112161	-0.0239226	0.00404943	0.0181807	-0.000562848	-0.00489139	-0.00454466	-0.00522074	0.00515163	-0.00331184	-0.00357483	-0.00884871	0.00311922	0.00310614	-0.00131714	0.00518188	-0.0162774	0.0089513	0.00453603	-0.00150725	-0.00645524	0.000683018
ATE1	0.00513023	-0.0019959	-0.00362196	-0.0183314	0.000213037	-0.000170505	-0.0114487	-0.0118288	0.00249475	0.0069623	0.0125319	-0.00323761	0.00868005	-0.00786795	-0.00435885	-0.00868424	-0.00581044	-0.00613251	0.010088	0.00172289	0.00245557	-0.00844067	-0.000506978	-0.00230801	-0.00592949	-0.00308635	0.000537336	-0.00387046	-0.00450093	-0.0046493
WDR18	0.00401795	-0.00384258	-0.00362085	-0.00397451	-0.018026	0.0085675	0.00227287	-0.0133133	0.00735634	0.00811279	-5.35059e-05	-0.000793509	0.0047946	0.00242155	0.00225753	-0.0108477	0.00803244	-0.00264709	0.000148189	0.00165745	0.000202917	0.000383582	0.00571875	2.64637e-05	0.00384551	-0.000738643	0.0017068	-0.00101006	-0.000455276	0.0047117
TECPR2	0.00214864	-0.00834884	-0.00362031	0.00529112	-0.000840977	0.00369169	-0.00137783	0.00563596	0.0056415	-0.00364625	0.00109284	0.001114	-0.00600674	0.00201466	0.00898548	-0.0143923	0.00969843	-0.0100316	0.00792315	0.00224289	0.0106903	-0.00782137	0.00890157	0.00256495	-0.00379842	0.00628142	0.000390607	0.00143418	0.00898233	-0.00118837
B3GALT6	0.00262147	-0.00375167	-0.00361951	-0.00036638	-0.0114364	0.013429	0.00379221	0.00734362	0.0118222	-0.00252836	0.00210691	-0.00983333	-0.0138369	0.000173775	0.0108641	-0.00225599	0.00316472	-0.00238664	0.000402956	0.000552837	-0.00318417	-0.00205825	0.00966917	0.00304484	0.00189539	-0.00223214	-0.00410061	-0.00442305	0.000359195	0.000614139
GCK	-0.00234404	-0.00156304	-0.00361797	-0.00295091	-0.00251984	-0.00360816	-0.00144808	-4.10549e-05	-0.0024066	-0.00493392	0.00282127	0.00120381	-0.0111041	-0.00193774	0.00367307	-0.00410903	-0.00120513	-0.0132025	-0.00167313	0.00151	-0.000191645	0.00100192	0.00582407	-0.00383679	-0.00116892	-0.00746123	-0.00292185	-0.00189462	-0.00716582	0.000541371
LOC283587	-0.0027147	0.00105446	-0.00361685	0.00448557	0.00681427	0.00714618	0.00101213	0.0108905	0.00235294	-0.00313599	-0.00208562	-0.00115239	0.000626355	-0.000482755	-0.00138387	0.00278983	0.001073	-0.000874376	-0.000225268	-0.00290906	0.00123836	0.000498198	-0.00101794	-0.00488605	0.000383929	0.00167601	-0.00488234	-0.00237779	-0.000895769	0.00193389
CUL4B	0.00337619	-0.00259108	-0.00361583	-0.000591676	-0.000508305	-0.00116147	-0.00275309	5.09046e-05	-0.000902832	0.00576671	0.00618774	-0.00802874	-0.000808067	-0.000763177	-0.00554171	0.000142358	-0.00129758	-0.00998978	0.0146932	-0.00839383	-0.0122062	-0.004703	0.00447707	-0.00544907	-3.36406e-05	-0.0146689	0.00167066	0.0012092	-6.24553e-05	0.00286251
ELOVL5	-0.000761948	0.00458598	-0.00361545	0.000422441	0.0069274	0.000173758	0.00690873	-0.00327903	0.0215403	0.00268304	0.00975985	0.00939395	-0.000678016	-0.00324192	-0.00145272	0.00797627	-0.00236117	-0.0105014	0.00958112	-0.0020192	-0.00381152	0.00578487	0.00253372	0.00372809	0.0110856	0.000212579	-0.00992276	-0.00704009	-0.00614681	0.00220106
YPEL5	0.000940774	0.00746706	-0.00361429	-0.00366049	0.00123797	0.00278916	0.00508577	-0.00446797	-0.000703748	0.0077526	0.000370646	0.0070872	-0.00132739	-0.00183297	-0.00754463	0.00779907	-0.000756527	-0.00573544	-0.000803918	0.00358136	-0.00453288	0.00434626	0.00470645	0.00774105	0.0106516	0.000639484	0.00158261	-0.00127115	-0.0114271	-0.00469348
RBMX2	0.00651477	0.00194449	-0.00361336	-0.00450045	-0.00749286	0.0125588	0.00465679	0.0122052	0.000595449	0.00444099	0.00143644	-0.0101982	-0.000174231	-0.000580576	0.00201424	0.0146173	-0.00897701	0.000632921	0.00968567	-0.00285183	0.0081012	-0.00788161	-0.00209092	-0.0111942	0.0060218	0.00165528	0.00562235	-0.00427447	-0.00579614	-0.00293586
FTH1	0.00344621	-0.00778861	-0.00361296	0.000181705	0.00660541	-0.0059405	-0.000268948	0.00472721	0.00119205	0.00599059	0.0172659	-0.00116441	-0.00458746	-0.00720404	0.00853816	-0.00236342	0.00711401	0.00807956	-0.0219736	0.00512515	-0.00423563	0.00263797	0.00206775	-0.00219545	0.00295231	0.000206027	0.014188	-0.00441631	0.000412432	0.00324481
PAN2	0.0107345	0.00652094	-0.00360768	-0.0030757	-0.0110305	-0.00760868	0.0173142	-3.40799e-05	-0.00310686	-0.00593895	-0.0180657	-0.000467217	0.00538509	-0.00305131	-0.00603292	-0.00017201	-0.00292366	0.0116052	-0.0053116	-0.00805695	0.00696931	0.00858207	0.00410861	-0.000506852	-0.00778241	0.00153513	-0.000926878	0.00172133	0.00393942	-0.000938311
ZFP37	0.00336717	-0.00535449	-0.00360655	-0.00947536	0.00349503	-0.0054872	0.00296815	-8.21992e-05	-0.00459824	0.00109191	-0.00542122	0.000711382	0.0064229	0.00395203	0.00346005	0.000564721	0.00680054	-0.00880952	0.0070252	-0.000911104	-0.00646461	0.00449631	-0.0258709	-0.000800951	0.004236	-0.000755645	-0.000654987	-0.00317803	-0.00816656	0.00127055
SLC25A3	0.000108431	-0.00501049	-0.00360603	0.00224717	0.000783092	0.00752526	0.00072958	-0.00247521	-0.00995966	0.00144029	0.00611697	-0.000309514	-0.00535192	0.00335973	0.00353341	0.00162558	0.00346764	-0.000806669	-0.000575953	-0.000948561	-0.00503459	-0.00555002	0.00514932	-0.00784494	0.00468019	-0.00222092	-0.00210356	-0.00191324	0.00719438	0.00102799
LOC100130557	-0.000484276	0.0063687	-0.00360532	-0.00346675	0.00192726	0.00211589	-0.00444752	0.00828283	-0.000262385	0.000882166	0.0075646	-0.00708825	-0.00349767	-0.00913671	0.015881	-0.0070008	0.0102848	0.0070727	-0.00499952	-0.0101587	0.00678566	-0.00221711	0.00290416	-0.010005	-0.00541541	2.75454e-05	0.00783675	0.00824729	0.00261883	0.000926925
TDRP	0.00395754	-0.0136505	-0.00360505	-0.0081347	-0.00206634	0.0072922	-0.015011	-0.00955273	0.00366478	0.00571744	-0.0054568	0.00255923	-0.00836396	-0.00284617	-0.000260517	0.00256525	-0.00445141	-0.0119518	-0.00621648	-0.0058441	0.00446033	-0.00037581	-5.03568e-05	0.00485807	-0.00808385	-0.00469175	0.00521995	0.00121869	0.000671223	0.00468044
TNNT1	0.00913306	-0.00745915	-0.00360424	0.0114785	-0.0115974	0.00238936	-0.016653	-0.00254803	0.00471007	-0.00143432	0.00166679	0.00402079	-0.00115526	0.000461528	0.000154781	0.011119	0.00471203	0.00103819	-0.00638503	0.00897582	-0.00272246	-0.00196529	0.000801415	-0.0105008	-0.00903786	-0.00374698	0.0144075	0.000321723	0.0299794	8.13771e-06
CXorf40B	0.00451064	-0.00241244	-0.00360166	-0.00331604	-0.00781659	0.00268976	0.00477865	-0.00862364	-0.000642497	0.00765206	0.00273863	0.00924472	-0.00869374	0.00566392	-3.01478e-05	-0.0011048	0.0117219	-0.00214982	-0.00142281	0.00542059	-0.00337359	0.0142141	0.000670169	-4.28471e-05	0.00288567	0.000961224	-0.00331342	0.00563804	0.00348798	0.00264757
NLRP2	0.00974591	0.00611534	-0.00360084	-0.00015276	0.00256901	-0.00661559	-0.000811108	-0.00838572	0.0049779	-0.0109055	-0.0134403	0.000734574	0.0167798	-0.0171304	-0.00387715	-0.0121047	-0.0198728	-0.00128527	0.0196619	0.0247098	0.0350123	0.00527289	-0.013147	0.00623127	0.00115167	0.00987458	-0.0285558	0.00936683	-0.0107728	0.000296199
NAMPT	-0.00336476	-0.00984981	-0.00360068	-0.00516696	0.0214816	-0.00964538	0.00169733	0.00512466	-0.0108946	0.0101361	0.0115054	-0.0062569	-0.00921523	-0.0201973	-0.00217166	-0.0123281	-0.0105059	0.0102171	0.00504939	-0.0137769	-0.00495323	-0.00894232	0.0111453	0.00286162	0.00357574	-0.0162257	-0.00636917	-0.00210166	-0.00307156	-0.00183229
TMEM51-AS1	0.00591759	-0.0108092	-0.00360046	0.00179424	-0.00236126	-0.0132232	0.0100581	0.00513322	-0.00314887	-0.00668338	0.00396307	0.00641531	-0.0125255	-0.00619173	0.000783802	-0.0104027	-0.00580843	-0.00424806	0.00964527	-0.0107039	0.00943721	0.00171208	0.00834969	-0.0121101	0.00884933	-0.00494926	-0.00646051	-0.000476131	-0.00262147	0.00234646
ZNF414	0.00453727	-0.00322675	-0.00359598	-0.00505476	-0.00187598	-0.0009474	-0.00479694	-0.00849843	0.00883668	0.00470656	-0.00739846	-0.0101023	-0.00867429	0.00644224	-0.00788631	-0.00227472	0.00197834	-0.0042729	0.00268084	0.00206115	-0.00100284	-0.00988102	0.00710411	0.00019473	-0.00503373	0.0010957	0.00750407	-0.00144845	0.000459271	0.00409864
COG2	0.00755578	0.00586495	-0.00359492	0.000590486	-0.00424243	0.00696466	0.00313778	0.0037404	0.00494074	0.0040209	-0.00224901	-0.00648295	-0.00413088	-0.000802643	-0.00155851	-0.0085169	-0.00714407	0.00218387	0.00715133	-0.00623102	-0.0089498	-0.00326981	0.000381845	0.00614909	0.00136025	-0.000785898	-0.00895382	0.00271845	-0.00437503	-0.00348975
DLC1	-0.0216663	-0.0168774	-0.00359484	-0.00930212	0.00921439	0.0041459	0.0191697	-0.00719999	0.019145	0.0138409	-0.00207566	0.0118785	0.00821712	-0.0101731	0.0135811	0.0157188	0.00287807	0.015858	0.00710404	-0.00415212	-0.0113279	-0.0122872	-0.00555929	-0.00648924	-0.0101727	-0.000470836	-0.00899733	-0.0135846	0.00483538	0.00146581
EME2	-0.00108802	-0.00325243	-0.00359328	0.000620912	-0.00649147	-0.00218289	0.010651	-0.00323849	0.00183678	-0.000426027	-0.00859307	-0.00092258	0.00775112	-0.00544662	0.002444	-0.00768864	0.0110176	-0.0120899	-0.00188369	-0.000342665	-0.00869919	0.0086208	-0.00119768	0.00892191	0.00380288	-0.00343683	0.0010072	0.00908733	0.00258402	-0.000312433
CFL2	0.00391014	-0.00935816	-0.00359247	0.00615162	0.010216	0.0103601	-0.00372891	0.000627868	-0.0161696	-0.00180655	0.000753803	-0.0168887	-0.0101848	-0.00342716	-0.0212923	-0.00162704	0.00176998	0.00414214	0.00649144	0.0095771	-0.0119446	-0.00906077	0.006765	0.00493454	-0.000987572	-0.00852539	0.00956544	-0.00598207	-0.00607254	0.00321858
ARID5A	-0.00778238	0.00509498	-0.00359232	0.00154291	-8.23048e-05	-0.000370973	0.00807699	-0.00386358	-0.00815999	0.00312081	-0.0021621	-0.00657026	-0.00155067	-0.00100229	-0.000395573	-0.00522093	0.00625241	0.00741477	-0.00378126	0.00846297	-0.00102881	0.0038805	0.000108458	0.00530212	-0.00923357	0.00175225	0.000936826	0.00610898	-0.00593232	0.00160663
HSPD1	3.87838e-05	-0.00893887	-0.00359202	-0.0033906	0.00118839	0.0033605	-0.00568329	0.00823733	-0.0186204	0.00332656	0.00187309	0.00405339	0.0031392	-0.000919716	-0.000623833	0.00347363	-0.00267807	-0.0110594	-0.00489102	-0.00837837	0.0105479	-0.00045434	-0.00560366	-0.00687264	0.0219412	-0.00186468	0.00792789	-0.0107315	-0.00120939	0.000432246
ZNF589	0.00630835	0.0136649	-0.00359129	-0.0103238	-0.00303777	-0.007868	-0.00124178	-0.00716302	0.00517307	-0.0111661	-0.0104037	-0.00458328	0.0187011	-0.00838324	0.000227153	-0.0117609	-0.00663567	-0.00787852	-0.0128793	-0.00013095	0.000221608	-0.0134485	-0.0104462	-0.00196482	-0.00605409	0.00390656	-0.00710951	-0.00559946	-0.00659504	0.00214316
FAM86HP	0.00250297	-0.00424977	-0.00359033	-0.00365027	-0.000228885	-0.00522408	-0.0020075	0.00542795	-0.000482749	-0.00447615	-0.00550109	0.000764894	-0.00624555	-0.00364027	0.00557646	-0.00601439	0.000102233	-0.0083939	-0.00430016	0.00636287	0.00528561	-0.00304408	0.00242117	0.00370892	-0.0102749	-0.00532986	0.00291821	-0.00975996	-0.00556043	0.00239331
CCDC151	-0.00101822	-0.00254593	-0.00358979	-0.00232311	0.000692299	-0.00322875	0.00169995	-0.00454347	-0.00150884	-0.00109425	-0.00969683	-0.00315807	0.00885191	-0.00743649	-0.000941036	-0.00462496	0.000190717	-0.0106229	0.00274459	-0.00585682	9.4012e-05	0.0115978	-0.00601698	0.00214539	0.00512101	0.00360991	0.0067178	-0.00192366	-0.0034669	0.000207747
TCEA1	0.000222665	0.00139668	-0.00358918	-0.00236196	0.00587319	0.000607814	-4.32593e-05	0.00364141	-0.00636648	-0.00957837	0.0110392	0.00311685	-6.39512e-05	-0.00294671	0.00497982	0.00728881	-0.0115937	-0.00561355	0.00809103	-0.0022729	-0.00018302	-0.000498784	0.00482961	0.0032527	0.00105715	-0.00104148	0.00132111	0.00206776	-0.00794072	-0.00132753
ROR1	0.000498377	-0.00387494	-0.00358517	-0.0128303	-0.00251433	-0.00529014	1.31953e-05	0.00907813	-0.0185527	0.00116233	-0.0038065	0.00859131	-0.00372149	0.00303633	0.0267838	-0.020937	-0.00264737	0.00874278	0.000569639	0.00349998	-0.011386	-0.00243064	-0.00343362	-0.00554726	-0.00370708	0.00240421	-0.00179593	-0.021796	0.00363101	0.00187945
SETD4	0.00560101	-0.000755289	-0.00358514	-0.00940123	-0.00630869	-0.00211259	0.00790377	-0.0069555	-0.00150894	-0.0119547	-0.00462234	-0.000536143	-0.00313047	-0.00539421	-0.00119603	-0.00200162	-0.0114841	-0.00416351	-0.0050697	-0.00401905	0.01051	-0.0036775	0.00188269	-0.00893263	-0.00544478	-0.00175994	0.00132454	0.000488585	-0.000660281	0.0011686
XIST	-0.00270465	0.00355625	-0.00358447	0.00215308	-0.00488553	-0.00387626	0.00152088	-0.000779387	-0.00358402	0.00205854	0.00583931	0.0028621	-0.00369566	-0.00625724	-0.00270507	0.00338608	0.0146446	-0.00759189	-0.00696628	-0.00274402	0.0156511	-0.0114929	-0.00168431	-0.00149014	-0.0314018	0.00172701	-0.000695659	0.0104665	-0.0161104	-0.000779298
ZNF358	-0.000807055	-0.00324396	-0.0035818	0.0017235	0.00423769	0.00403706	0.00188866	-0.00527639	0.0124189	0.0107047	0.00205042	-0.0120995	0.00263734	-0.00110402	0.00628059	-0.012138	0.00255904	0.00826762	-0.00193932	0.00516176	-0.000494953	-0.00797458	-0.000304973	-0.00177548	-0.00173641	0.00260931	-0.00250445	-0.00914545	-0.00284066	-0.000459474
ABCF3	-0.00184997	0.00290413	-0.00358134	-0.00194029	0.00377582	0.00372982	-0.00150253	0.000795556	0.00285261	-0.00136097	-0.00683395	-0.0015927	-0.00591836	0.00259624	0.000866842	-0.00924657	-0.00542472	0.00362281	-0.00134144	0.000290969	-0.00447636	0.00507614	0.00481042	0.00741867	0.00758105	-0.00453639	0.00738275	-0.000860013	0.00585277	-0.00181907
PBDC1	0.00894176	0.000153231	-0.00358068	-0.00686939	-0.0069175	0.00985936	-0.00102499	-0.0035294	0.00901959	0.00894726	-0.00221824	0.00204821	0.00501358	-0.00705584	-0.00127997	0.00121562	-0.0134766	-0.00317293	0.00153619	-0.00803637	-0.00393933	-0.0106899	0.00752581	-0.0100462	0.0108136	0.00101777	-0.00386097	0.00386176	-0.00160795	-2.65073e-05
SLC35E2B	0.013129	0.0068438	-0.00357646	-0.00803701	-0.0112961	-0.00715649	0.0108696	-0.00651411	0.00489785	0.00624772	-0.00369872	-0.0019333	-0.00939447	0.000423656	0.000900425	-0.0139295	-0.00518621	-0.00408499	0.00790389	0.00277191	0.00151192	-0.00609215	-0.00401119	0.0073971	0.00538447	0.00594389	-0.00127486	-0.0042743	-0.00176432	-0.0041197
RAB8B	-0.012775	0.00919389	-0.00357493	-0.0160317	0.0126101	-0.00637787	-0.0104199	0.00342255	0.00223106	0.00473671	0.0111065	-0.00344657	0.000753145	-0.0064715	-0.003318	0.0136325	-0.0040229	0.00108581	0.000594415	0.00131189	-0.000118298	-0.00691269	-3.69957e-06	0.0120121	-0.00340483	-0.00412145	-0.00683762	-0.00876519	-0.00539734	0.00276171
GAREM	0.00459638	-0.0179931	-0.00357441	-0.0163885	0.00701642	-0.0205862	0.0236162	0.00256746	0.00904316	0.00965272	0.00039755	0.0103308	0.00917597	0.014092	0.00470839	-0.0108578	0.00695895	0.00326315	0.00137922	0.0156686	-0.00307508	0.00498109	-0.00564208	0.00552671	0.0163648	-0.000537066	0.0175898	-0.0200186	-0.0160406	-0.00235616
SUPT3H	0.0031389	-0.00600193	-0.00357108	-0.00847606	-0.0075153	-0.000268886	0.0106941	-0.00321464	-0.0158118	-0.00294335	0.0175039	-0.00426734	0.000982407	-0.00103551	0.00877863	0.00783445	0.00429466	-0.0161912	0.00475498	-0.00869723	-0.0047744	-0.0085157	-0.00528284	0.00869739	-0.00151925	0.00720663	-0.00687635	0.00188898	-0.0063228	0.000706431
C20orf27	0.000293753	-0.0029663	-0.00356992	-0.0128676	-0.00392032	-0.00265752	-0.00327495	-0.00459405	0.00150113	-0.0138983	-0.00117724	-0.00771959	0.0195506	-0.00995502	0.0152239	0.00075918	0.0110451	-0.0115188	0.00295045	-0.000999531	0.000104255	0.00252943	0.0034761	-0.00745972	-0.00211453	-0.00351356	-0.0013988	-0.00145014	0.00645593	0.00123102
UCP3	-0.0024618	0.00323174	-0.0035698	6.57727e-05	0.00280174	0.00682697	-0.00268606	0.0172525	0.0027432	-0.0135118	-0.000554464	-0.0045666	-0.0091009	-0.00410398	-0.016521	0.000700673	0.004443	-0.00379896	-0.00227798	-0.00904888	-0.00140914	0.00163141	0.010891	0.00210011	0.0104895	0.00767946	0.00761725	0.0085332	0.011182	-0.00165617
ARCN1	-0.0064515	-0.00230337	-0.00356759	-0.00117597	0.00594584	0.00595332	-0.000722232	-0.000501438	-0.002596	0.00248912	0.00141945	0.00377986	0.00643779	0.0101328	0.00693224	0.00736366	-0.0114544	-0.000471638	0.00379098	0.000925332	-0.00384999	0.000904772	-0.00223544	0.00963637	-0.00751182	0.00531305	0.0017227	-0.00518709	0.00178996	-0.000776491
LINC00673	0.00458331	-0.00601164	-0.00356722	-0.00104814	0.00533551	-0.000703053	-0.00583049	-0.00510075	-0.00700518	0.0205758	-0.00235618	0.00603901	0.00778205	0.00157708	-0.0145666	-0.00687317	-0.00940092	-0.0095202	-0.00217427	0.00678327	-0.010392	0.00191251	-0.00626562	-0.0126841	0.00532305	0.00435084	-0.00735707	0.00464134	0.00773106	-0.00210469
ZNF302	0.00771382	0.00105228	-0.00356688	-0.015242	-0.00829304	-0.00377494	0.0118157	0.000618399	-0.00610628	-0.0103264	0.00768813	-0.00339566	-0.00239592	-0.0105842	0.00364685	0.000894585	-0.0100769	0.0107842	0.0115627	-0.0164683	-0.00760151	-0.000665689	-0.0039936	0.0051725	-0.000521789	0.0161663	-0.000355936	0.00527982	0.00139839	0.00438875
TMEM176A	0.0096649	-0.00282973	-0.00356625	-0.0119787	0.00515293	-0.0181387	0.00399191	0.0166781	0.00477816	0.0110703	-0.00147142	-0.000600013	0.00153138	-0.00311698	0.0231139	-0.00427728	-0.0177439	-0.00486676	-0.00164735	-0.00421288	-0.00417757	0.00482469	0.0172085	-0.0043174	0.00268343	0.0116716	0.0188488	-0.0131512	-0.00207264	0.00224509
DUSP4	0.0138168	0.0151504	-0.00356554	0.0204903	0.00205754	-0.0105282	-0.00219702	-0.00619941	0.0139932	-0.0114504	-2.878e-05	0.011111	-0.0118502	-0.0144482	-0.013646	0.00945115	0.00675055	-0.0078942	0.0102675	0.0289705	-0.00280707	0.00715632	0.0116559	-0.028642	0.0117047	-0.00179522	0.00449123	-0.00923812	-0.0122323	-0.00353665
CCR4	-0.00139513	0.0218918	-0.00356318	0.00199596	-0.000942892	0.000319806	-0.00282147	0.00762723	8.35758e-05	-0.00195437	-0.00384763	-0.000815465	0.000641949	0.00165216	-0.00742459	0.00617319	0.00438996	-0.00550257	0.000265448	0.00652508	-0.00289545	0.000240401	0.00088559	0.00158696	-0.000969542	-0.00623858	-0.00130933	-0.00435994	-0.00205164	-0.00159906
LOC100131496	0.00255406	0.0027234	-0.00355762	-0.00399682	0.00138255	-0.00164059	0.00122759	6.72904e-05	0.00445534	-0.00536809	0.00252383	-6.44818e-05	0.0126649	-0.00443514	0.00539416	-0.00566505	-0.000586285	-0.000919522	-0.0155815	-0.0038042	0.00296747	-0.0145221	0.00187643	-0.00389783	-0.0128451	-6.28814e-05	0.0112099	-0.00295911	-0.00175966	0.000669805
DEPDC7	0.000713623	-0.00417456	-0.00355613	-0.00188274	-0.0104225	-0.00391278	-0.0185267	0.0111567	0.00178168	0.000771382	0.000469166	0.00705851	-0.00115231	-0.0046715	-0.00171516	0.00359826	0.000319952	-0.00898168	-0.00539646	0.00190068	0.00320833	-0.00240163	0.0180816	-0.0114845	0.000466302	0.0178078	0.00948628	0.00196127	0.00445491	0.00182473
PLEKHN1	0.0113972	-0.00733434	-0.00355607	0.00325048	-0.00290122	-0.00366782	0.000973577	-0.0014616	0.000773714	0.0013009	-0.00847479	-0.00039921	-0.00286065	-0.0028035	0.0115495	0.0145383	0.00292539	-0.00400548	0.0111994	0.00517987	-0.0012233	0.00274309	0.00815259	0.00557418	0.00234909	-0.00471373	0.00833138	-0.00279135	-0.00228847	-0.00189156
FBXO9	0.0087189	-0.0023515	-0.00355376	0.00514736	-0.00632528	-0.00180586	0.00211251	0.00190926	-0.00779863	-0.00742227	-0.0109319	-0.00489669	-0.0110801	0.00295015	0.00273768	0.00459417	-0.00670291	-0.00637703	0.00614435	0.00471551	-0.00748187	-0.00517037	0.00346016	0.00223764	-0.00368612	0.00604181	-0.00336401	-0.0027718	-0.0100503	0.00485648
FGF11	0.0053002	-0.00519062	-0.00355302	-0.00784615	-0.00562156	0.00219519	-0.0205167	-0.00348022	-0.00421517	0.00477693	0.00498387	-0.00133678	0.0125492	0.0185338	0.0015195	0.0109547	-0.0138504	0.0192041	-0.00203141	-0.00536214	0.0013146	0.00641869	-0.0111706	-0.00537115	-0.0154139	0.00917374	-0.0110079	0.00667262	0.00422796	0.00464688
ABCF1	-0.00192755	-0.00153311	-0.0035509	-0.00133696	-0.00310525	0.00368454	0.00580158	3.36005e-05	0.00296991	-0.00354993	-0.00617588	0.00297041	-0.00251069	-0.00348149	0.0059014	-0.000207398	-0.00238508	-0.0062658	0.00192073	-0.0080436	0.00661945	-0.00158196	0.000166586	-0.000583216	0.00304527	-0.0123224	0.0023719	-0.00149528	0.00490436	0.000505576
DNAH1	0.000479989	0.000810902	-0.00355005	-0.00498251	-0.00318926	0.00538374	0.0120029	0.0131409	-0.00113663	-0.0066865	-0.00394091	0.0048229	-0.022243	0.000250796	-0.0145806	-0.00833249	0.0198925	-0.00165875	-0.000700525	0.00806583	0.00412282	-0.0124082	-0.00182222	-0.000428031	-0.00324573	0.00154656	-0.0041871	0.00517187	-0.00477642	-0.00208911
RNF182	-0.000508523	-0.00193592	-0.00354859	-0.00243698	0.000765022	-0.00391347	0.00410854	-0.00343154	-0.00348961	-0.00133085	-0.0170418	-0.00452373	-0.00624458	-0.0109908	0.013501	0.00341972	0.00329931	-0.00733026	-0.00224964	-0.00965434	-0.00527897	-0.00464562	0.00299503	0.00646204	0.000288524	0.000389009	-0.00568062	-0.00307616	-0.0144539	-0.00228749
CD55	-0.00844142	-0.0042258	-0.0035485	-0.00330419	0.00279645	-0.00211959	0.00477054	0.0173842	-0.0218853	-0.00166928	0.0129094	0.000232894	-0.00436156	0.00918881	-0.0156308	0.000233287	-0.0134932	0.00458341	-0.0114288	-0.00028739	-0.00194797	-0.0171943	0.00185814	-0.00259334	0.00440337	-0.00679961	0.0120973	-0.00981134	0.0141877	-0.00371476
FGD3	0.0111921	0.0266005	-0.00354822	0.00103443	0.01049	-0.00728508	0.0038538	-0.00151347	0.0223969	-0.00299034	-0.000824816	0.0150083	-0.00714867	-0.00419746	-0.00756135	0.00440049	0.00129336	0.00610935	0.0117894	0.00548097	0.00538715	0.00884289	0.00669802	-0.000910994	-0.00196336	-0.00516194	-0.00372945	-0.00800438	-0.00123259	0.00371035
TMX1	-0.00346871	-0.000803197	-0.00354731	2.17747e-05	-0.00130049	0.00112481	-0.00320304	-0.000265261	0.00548442	0.0001768	0.00606869	-0.00318491	-0.00758563	-0.000188076	-0.00218469	0.00148667	0.00227621	0.00186143	-0.0019059	-0.00420066	-0.00911539	0.00244177	0.00718155	0.00926013	0.00230841	-0.0111873	0.00337558	0.00162117	-0.00289481	-0.00337462
ZNF180	0.00529312	0.00772464	-0.00354518	-0.0122871	0.00110854	-0.00566587	-0.000563897	-0.005354	-0.00296077	-0.00410718	0.00243374	0.00359716	0.00863029	-0.00405139	0.00974543	-0.00309342	0.00373364	0.0014818	0.0132261	-0.00466937	-0.00401846	0.00687898	-0.00459792	-0.000987192	-0.00412786	-0.00197324	-0.00477757	0.000366406	-0.00190005	5.99664e-05
PFDN4	0.00769933	-0.00895012	-0.00354411	-0.00718327	-0.00414823	0.0164345	0.00235045	0.0111849	-0.0178042	0.000942387	0.00449258	0.00158342	-0.000756062	0.00452769	0.000351545	0.0160617	0.000413074	-0.000477328	0.0117308	-0.0103671	-0.00658557	-0.00884047	0.00115637	-0.00783453	0.00639845	0.00590926	-0.00331442	0.00458253	-0.00923455	0.00209232
OLFML1	-0.00387133	-0.00518102	-0.00354324	-0.00911521	-0.00119023	-0.00825046	-0.0011373	-1.65154e-05	0.00148115	0.000540154	0.00790385	-0.0241837	0.00588317	-0.010795	-0.00792666	-0.00155192	-0.00120599	-0.0100731	0.00889135	3.85937e-05	-0.00537849	0.00234579	0.011226	-0.00860173	0.00339949	0.0140602	0.0108255	-0.00737617	-0.00691546	0.00189943
RPP40	-0.00221563	-0.00024844	-0.00354233	-0.00527797	0.00564316	0.0104102	0.00204822	0.013706	0.005696	-0.0137998	-0.00976841	-0.0164704	0.0106942	-0.00377372	-0.0134439	-0.0118327	-0.00489945	-0.00755555	-0.00504139	0.00250104	0.00438021	0.00614945	-0.0144837	-0.00163184	0.00871095	-0.00253751	0.00546895	0.000970842	-0.00528869	-0.00102946
RSPH10B	-0.00151401	-0.00139513	-0.00353818	-0.00178416	-9.54791e-05	-0.00387933	0.000734841	-0.00340767	-0.000951747	-0.000984611	-0.00660796	-0.00343555	0.00667158	-0.00508051	-0.000418002	-0.00223108	0.00192966	-0.0111304	-0.00267011	-0.00491413	-0.000187991	0.000829342	0.00810615	-0.00101882	-0.0028357	-0.0010738	0.000272708	0.00422592	-0.00103241	-0.00112003
NOP56	-0.00341941	-0.00239513	-0.00353753	0.000933657	-0.0126223	0.00189137	0.000272743	0.00140512	-0.000102362	-0.00774857	-0.00925113	0.0123581	0.00465889	0.0011723	-0.0036449	-0.00379495	-0.00944338	-0.00187606	-0.00362797	-0.00711169	0.0146806	0.00218439	-0.00283287	-0.00536582	0.0165539	-0.00726762	0.00635356	-0.000214233	-0.00420425	-0.00166835
C12orf61	-0.00132398	0.00262994	-0.00353568	-0.00364423	-0.000168444	-0.00508812	-0.00100651	-0.00265562	-0.00567439	0.00280399	0.00495679	0.00587351	0.0126297	0.00290107	-0.00966323	-0.0152486	-0.00575429	-0.000132087	-0.00975986	0.00140009	-0.00322972	0.00674151	-0.00752195	-0.00279166	-0.00259342	0.00382365	-0.0115963	-0.00255723	-0.00490682	0.00187092
ZZZ3	0.00468762	0.000216874	-0.00353501	-0.000408724	-0.00294468	0.00179776	-0.000152231	0.000465547	-0.000381417	-0.0046749	-0.00367186	-0.0063146	0.0022523	-0.00478107	-0.0143068	0.00707396	0.00155195	-0.00136193	0.00609133	-0.00671057	-0.00447824	0.00489136	0.00173242	0.00145446	0.00506498	-0.000352761	0.00165623	-0.00109219	-2.85763e-05	0.00583561
RBBP5	-0.000145314	0.00504962	-0.00353472	0.000685246	-0.00367353	0.00135413	-0.000762771	-0.000643003	0.00335675	0.00359744	0.00207654	-0.00560271	-0.00136142	-0.00192678	0.00558481	0.00173295	-0.00469156	-0.00478116	0.000121817	-0.00114367	0.00245221	0.00226374	-0.00274576	-0.00233411	-0.00116125	0.00687534	0.00166436	-0.00456347	-0.00298976	-0.00396242
IGFBP6	-0.00331591	-0.0091023	-0.0035314	-0.0122256	-0.0128501	-0.00960487	-0.0151898	0.0230349	0.0062487	0.00222227	0.0038579	0.0102001	-0.00360488	-0.00550639	-0.00567884	0.0102465	-0.00133331	-0.0012033	0.00391781	0.00534163	-0.00361932	-0.00207935	-0.00645433	0.0100389	-0.0113218	0.0271599	-0.00245623	-0.00644485	0.0109763	0.000458434
NSUN4	0.0046916	-0.00293248	-0.00352893	-0.0124765	-5.01752e-05	0.0047613	-0.00695119	-0.00592028	0.00848494	0.00097676	-0.0162896	-0.0169067	-0.00525275	0.000477303	-0.005267	0.00473249	0.00120126	-0.00707588	-0.00188775	-0.000381079	0.00017261	-0.00725119	-0.00562598	-0.00207652	-0.0053895	0.00184099	0.00199938	0.00441227	7.70013e-05	-0.00142461
VAMP1	0.00581365	0.0112284	-0.0035269	-0.000313568	-0.0191205	-0.0073428	0.0166591	0.00515711	0.00155113	-0.00464792	0.00599713	0.00948291	-0.0137259	-0.0153538	0.000119369	-0.0148547	-0.000461355	-0.0101121	-0.000904143	0.0105205	0.0125804	-0.00321015	-0.00542361	0.00502926	-0.00179049	0.0126378	-0.00394575	0.00334832	-0.00260335	-0.000169561
ISCA1	-0.000553739	-0.00133577	-0.00352296	0.000109745	0.00551657	0.00252326	-0.00332102	0.0019201	-0.00100211	-0.00808351	0.00836622	0.00542623	0.00546049	-0.00670877	-0.00332288	-0.00621331	-0.00196723	-0.00810403	0.00722699	-0.00630416	-0.00116323	-0.000510771	0.00539813	-0.00144656	0.0107935	-0.00564562	-0.00687797	0.00697003	-0.00943429	0.000584968
MKNK1	0.00649754	0.00360949	-0.00352272	-0.00499132	-0.0165152	0.00301097	0.00586085	-0.00890275	0.0118201	0.00865955	-0.00576528	0.00218998	0.00579709	-0.00522726	-0.000715471	0.00241864	-0.00102975	-0.000205411	-0.00132014	0.00298059	-0.00147948	-0.00637041	-0.003054	0.00110908	0.00494057	-0.00554263	0.00410965	0.00235697	0.000530927	0.00438869
USP21	0.00707947	0.000921561	-0.00352002	-0.0109482	-0.00456559	-0.00318325	-0.00957425	-0.0066012	0.0018137	-0.00123073	-0.012868	-0.0112556	-0.0060332	-0.000202741	-0.00144055	0.000711017	-0.00298968	-0.00411882	-0.00071858	-0.0026956	0.0025364	-0.000201192	-0.00607841	-0.0120891	0.000678762	0.00145731	-0.0123567	-0.00125911	-0.00124545	0.00285701
RFC4	0.00458621	0.00263336	-0.00351981	-0.00196827	-0.0110256	-0.000457494	0.0108196	-0.00627288	-0.0080782	-0.0178972	0.00600441	0.00685322	-0.0199316	0.0022397	0.00391155	0.00284456	-0.0016874	0.00220649	0.0115899	0.000471846	-0.0136644	-0.0038312	0.00592544	-0.00131077	-0.00211938	0.0027315	-0.00244123	0.00391715	-0.000912671	-0.0036875
LINC00852	-0.000831175	0.00562134	-0.00351863	-0.0057062	-0.00105092	-0.00460089	-0.000776782	-0.00238358	-0.00128797	0.000889567	0.00196281	0.00651748	0.00740873	0.00718393	-0.0142131	-0.0112823	-0.00151804	-0.0055462	-0.00168802	0.00248593	0.00586924	0.00737677	-0.00107902	0.00403295	-0.0114021	0.00193725	0.000174909	-0.0036253	0.000526065	0.00196854
COQ7	0.00611716	-0.00929321	-0.0035155	-0.0130078	0.00591731	-0.000236798	-0.00410847	-0.0130935	0.00481526	0.00257879	0.00593784	-0.0011473	-0.00627085	-0.000168205	0.000400651	-0.0110875	0.0118048	-0.00528622	0.0165643	-0.00106317	0.000751854	-0.00130908	-0.00828983	0.00599857	0.000546311	0.00423284	0.00627095	-0.00253313	-0.00687304	-0.000933181
C1orf86	0.00162098	-0.00322955	-0.00351363	-0.00539409	-0.00270863	0.0024399	-0.00495788	0.00014777	0.00243067	0.00152217	0.00219263	-0.00406819	-0.00721831	0.00622741	0.00355387	0.000349927	0.0128824	0.00302916	-0.00201116	-0.000657865	-0.000777718	0.00447635	0.000318609	-0.0135802	0.0024374	0.000599508	-0.0043663	0.00830704	-0.00760567	-0.00534744
LAT	-0.00490081	0.0206728	-0.00351266	-0.000234424	-0.00421301	0.0115272	-0.00730856	0.00737847	0.00252032	0.00616132	-0.0112478	0.00348519	-0.0058652	-0.00380531	0.00503097	-0.00466301	0.0205402	-0.015423	-0.00161097	-0.00093311	0.00315182	-0.000653536	0.00146348	-0.000319059	-0.00338248	-0.00570272	-0.00550368	0.006771	-0.00241285	-0.00193265
ATP9B	0.00674395	0.00743615	-0.00351255	-0.0162833	-0.00393999	-0.00482772	-0.00936885	-0.00516282	0.0041943	0.00031227	-0.00302029	-0.00209955	-0.026109	0.00263604	0.0126396	0.00331762	-0.00113406	0.00640912	0.00334496	-0.000807652	0.000122726	-0.00741591	-0.00809832	-0.00122957	-0.000513136	-0.00900241	0.0010538	-0.0035758	-0.00141118	-0.00087581
ATP5G1	0.00320302	-0.00450394	-0.0035111	-0.00665361	-0.0131279	0.00196357	0.00522528	-0.00393942	-0.00187533	-0.00626934	0.00871326	0.00370737	0.00331111	0.0067199	-6.9757e-05	0.0017146	-0.000104973	0.00912209	0.00214026	0.00532956	-0.00819871	0.00479573	-0.00322937	0.000109695	-0.00182416	0.00116459	-0.0061054	0.00121041	0.000456691	0.0056601
TRIB2	0.00178525	-0.00369192	-0.00351084	0.00685277	0.000947267	0.000509313	0.00543097	-0.02419	-0.0104324	-0.00803416	-0.0181189	-0.0142637	0.0110301	-0.0116391	-0.00181599	0.0127469	0.00526715	0.0080303	0.0178049	0.00703865	-0.016492	-0.00719934	0.0159332	-0.0302649	-0.0098937	-0.0108787	0.00411533	-0.012019	-0.0234212	-0.000744862
SLAMF8	-0.00427761	-0.00104637	-0.00351058	-0.0126065	-0.00630933	-0.0142181	-0.00135788	0.0180859	0.00906458	0.00668201	0.00136402	0.00314143	0.00526492	-0.00498668	0.022108	-0.0134637	-0.0129204	0.0049893	0.00845305	0.0120179	-0.0161545	0.00184705	-0.00286908	-0.0214216	-0.0104936	0.0261156	-0.00814056	-0.000544529	0.00127123	-0.000486841
ZNRF3	0.00275601	-0.00371091	-0.0035083	-0.0094451	-0.00527193	-0.00186171	-0.00707883	-0.00481378	0.000415021	0.00253139	-0.00244907	-0.00423416	-0.00840006	0.0124907	-0.0158302	-0.00781791	0.00259024	0.00488523	-0.005164	-0.00340286	0.00794515	-0.0049763	0.00357423	-0.00164991	-0.00333935	-0.00755627	0.00932208	-0.00223889	-0.00690598	0.00173899
C19orf12	0.00338514	0.00211547	-0.00350771	-0.0153472	-0.00476091	-0.00382179	-0.00936578	-0.00890494	0.00633833	0.00409861	-0.00487658	-0.0122131	0.00474064	-0.00974669	0.000473374	-0.000303746	-0.0020462	0.00580823	-0.00389048	0.0076257	0.0120754	-0.00640519	0.0092629	-0.00171094	0.00102094	-0.00739918	-0.0130011	-0.00622194	-0.00228146	0.0008593
CHL1	0.00455055	0.00320387	-0.00350649	-0.00438777	-0.00615092	-0.0100212	-0.00761602	0.00675166	0.00685538	-0.0171987	-0.00504314	0.00857867	0.00351732	-0.0142012	0.00896943	-0.00606538	-0.00988678	0.00140876	-0.00627332	-0.00164003	0.00399453	0.0172711	-0.00210543	0.0158409	0.0101071	0.0135569	-0.0256338	-0.00682219	0.000472284	0.000753184
SNHG5	0.00643463	0.0100854	-0.0035047	-0.0187056	0.00891157	0.00925143	0.00292972	0.00421049	-0.0238482	-0.0146709	0.00553874	-0.0183143	-0.0167354	0.00265404	-0.00246497	0.0215598	0.0167041	0.00800276	-0.0427021	-0.0252661	-0.0119619	-0.0142878	-0.00299567	-0.0240199	0.00544162	-0.017657	-0.0223271	-0.00556683	0.0182605	-0.00121977
SNORA52	-0.00131837	0.00230142	-0.00350365	-0.000982752	0.000692701	-0.00234473	0.000875331	-0.00465253	-0.00196737	-6.48478e-05	-0.00246243	0.00630207	-0.00466624	-0.0121109	0.01475	-0.00962442	-0.00535399	-0.00178304	-0.00256062	-0.00538043	-0.00551353	0.00245687	-0.00120263	0.00184636	-0.00521304	-0.00242588	-0.00283213	0.00560988	-0.00196614	-0.000506575
FGF5	-0.00533365	0.00239165	-0.00350255	0.00307651	0.000442103	-0.00301478	0.00213518	0.00378091	-0.00166877	0.00505795	0.00725466	0.00249543	-0.0142592	0.0108736	-0.0132755	0.00199493	0.0135472	0.00311696	0.00688816	-0.0129157	0.00973583	0.00161051	0.0029901	-0.00376929	-0.00632018	-0.00348905	0.00700696	0.00174885	-0.00893779	0.002965
HEPHL1	0.00160318	-0.00388897	-0.00350249	-0.00251227	-0.00369624	-0.00392856	-0.00733325	0.00582081	0.000891086	-0.0143927	0.00421604	0.00288186	0.00133421	0.00187528	0.00103566	0.00941213	0.0101059	0.00904897	-0.00602743	-0.00396036	0.00690864	0.00251229	-0.000159387	0.012696	-0.00627796	-0.00186263	-0.00121575	0.0120253	0.00836266	0.00199339
F10	-0.00404096	-0.00414562	-0.00350223	-0.00800738	-0.00296645	-0.0101391	0.00132492	0.0130876	0.00541649	0.00230533	-0.00649777	0.00248807	-0.00485737	-0.000162506	0.00575131	-0.00749692	0.00233204	-0.00350333	-0.00170675	0.00153946	-0.00354532	-0.0048587	0.00975812	-0.0191788	0.0183786	-0.0107443	0.00959141	0.0103641	-0.0225036	0.000375288
MTRNR2L1	-0.0106157	0.00653121	-0.00350221	0.0109231	0.0207422	-0.000204266	-0.0132334	-0.000552062	0.000388877	0.0244383	0.0325203	-0.00927392	0.000681058	0.0113167	0.00507938	-0.0162654	0.0351813	0.0100449	-0.0165102	0.0091429	-0.00941491	0.00634557	-0.0211724	-0.0133555	-0.0324751	0.0316674	0.0321796	-0.00713533	0.022795	-0.00816998
TMF1	-0.00154313	0.00242117	-0.0035005	0.00110807	0.00436172	-0.00228336	0.00317861	0.00200015	-0.00517334	0.00160346	0.00289698	0.0037088	0.00108124	0.00422601	-0.00162232	0.0141382	-0.0101559	-0.0023294	0.00881537	-0.00449653	-0.00335691	0.00196987	0.0069308	0.00752567	-0.00148427	0.000803854	0.0035696	-0.00353089	0.00389816	-0.000335779
PAPD7	-0.00730517	0.000409076	-0.00350035	0.00222387	-0.0084928	-0.00118594	0.00193376	0.00192452	-0.000389767	-0.00149476	-0.00415858	0.00283309	-0.00277438	-0.00492328	-0.00524678	0.00540899	0.0026967	-0.0038238	-0.00429654	-0.00951178	-0.00407216	-0.00346506	0.00352641	0.00854887	0.00253067	0.00108627	-0.00405253	-0.00385605	-0.00896288	-0.000253376
GMPS	0.00120895	-0.00154523	-0.00350023	-0.00203664	-0.00536691	0.00411219	-0.00271651	-0.000130453	-0.00658628	0.00723159	0.00753511	-0.00218795	-0.00569044	0.00583071	5.83142e-05	0.00941396	-0.00280724	-0.00403645	0.00225053	-0.00722259	-0.0100409	-2.38948e-05	-0.00300437	0.00119028	0.00457771	-0.00794284	-0.00395865	-0.00343387	-0.000115386	0.00042182
LOC646719	0.00101969	-0.000931859	-0.00349957	-0.0123249	0.000978167	-0.010105	0.0019228	-0.00209739	-0.00735653	-0.0129003	0.00252429	-5.48949e-05	-0.0091791	-0.00486715	0.00156192	-0.0118754	0.000183803	-0.00807558	0.00251857	-0.0102772	0.000357527	-0.00600883	0.00700466	-0.000769457	-0.00764687	-0.00578967	0.00202756	-0.0105608	-0.00404078	-0.00436695
KCNIP2	-0.00107505	-0.00267582	-0.00349679	-0.0050165	-0.00125929	-0.00276437	0.00067442	0.000508909	-0.00153926	-0.00513829	-0.0061331	0.0103957	-0.0092822	-0.00467288	0.0040622	-0.00573217	0.00296403	-0.00991224	-0.00628114	0.00495912	0.00490788	0.00129274	0.00757799	0.00323119	-0.00189624	0.0070712	0.00701586	-0.000997903	0.00434088	-0.00132459
YWHAZ	-3.24276e-05	0.00554068	-0.00349595	-0.00175326	0.0055596	0.00244794	-0.00146174	-0.0046764	-0.00192952	0.00251196	0.00361421	-0.00131888	0.00106259	-0.00548697	-0.00379896	0.00160278	0.00197359	0.00349953	0.00134244	0.00207363	-0.00410619	0.00235971	-0.00411001	0.00275765	0.00383991	-0.00606817	0.00240403	0.000619164	0.000113161	0.00433424
SAC3D1	0.00423746	0.00208235	-0.00349573	-0.0080738	-0.0016972	-0.00487106	-0.00273844	-0.00352833	0.000399116	-0.0120945	-0.00343594	-0.00173898	0.00908915	-0.00498914	0.00967358	-0.00399673	0.00191809	-0.00136835	0.000221583	-6.11371e-05	0.0024762	0.00115244	0.00882673	-0.00846863	0.000950638	0.00414841	-0.00174565	-0.00373176	0.000732873	-0.00103168
FAM27A	-0.00120893	-0.00163364	-0.00349413	-0.00205165	-0.00164155	4.45039e-05	0.00284589	-0.00726884	-0.00659952	-0.00303323	-0.00202699	-0.00012762	0.00556802	0.00319592	-0.00547796	-0.00411086	0.00481746	-0.000960522	-0.00664884	0.00054221	-0.00413764	-0.000600397	-0.00714842	0.00132504	-0.00101936	-6.06209e-05	-0.00638589	-0.000836814	-0.00724694	-0.00124207
ARGLU1	0.0013694	0.00182974	-0.00349375	-0.000592755	-0.00798409	-0.00209524	0.00971625	0.00231249	0.000915489	0.00162401	-0.0102415	0.00544808	-0.00489439	-0.00233588	-0.00271196	0.00230563	-0.000960227	0.00767498	0.00290088	-0.00582157	0.00209084	-0.0101876	0.00646521	-0.00289997	-0.0220874	0.0025416	0.0186304	0.00742668	0.0161672	0.00176068
RXRA	-0.00625984	0.000623765	-0.00349236	-0.00833248	0.00401582	0.00205842	-0.0190852	-0.0138789	0.0171221	-0.00456158	0.00261559	0.00802845	-0.00158243	-0.00543229	0.00528244	-0.00883033	0.0033225	-0.00494525	-0.000143079	0.00231632	-0.00238648	-0.00723156	0.00327058	-0.00891853	-0.00475609	0.00747148	-0.00192699	-0.00539006	-0.00770478	-0.00497678
RBM10	-0.00335495	-0.000695769	-0.00349186	0.00236728	0.0014094	-0.000545914	0.00454899	0.0021583	0.00260451	-0.00533746	-0.0119193	0.00228204	-0.00104238	0.00325642	0.00542048	3.0189e-05	0.00342849	-0.00401002	-0.00903601	0.00293158	0.00812012	-0.0066377	-0.00343445	0.00420685	0.00251696	0.000132361	0.0112932	-0.00430677	0.00665657	0.00447702
TIMM22	0.00171163	0.00289055	-0.00348772	-0.0090556	-0.00266258	0.00960507	0.0115639	0.00657834	0.000284104	-0.0163405	0.00505126	-0.00107823	0.00142799	0.00460389	0.00289226	-0.00569253	0.00452102	0.00182474	-0.000203918	0.00395647	-0.00567916	0.00351121	0.00515042	-0.000238693	-0.000602945	-0.00286175	-0.00689744	-0.00114177	-0.0013167	-0.00493267
ZNF426	0.0053998	0.00283229	-0.00348755	-0.0134911	-0.00253635	-0.00296043	0.00754457	-0.00999104	-0.00482719	-0.0107228	0.000499655	-0.00451954	-0.00436067	-0.00351055	-0.00294749	-0.00172457	-0.00906613	-0.00767719	-0.00267896	-0.00410296	-0.00402418	-0.00855231	-0.00449522	-0.00167127	-0.00156834	-0.00556047	0.00311744	-0.00311935	0.00136426	-0.00181495
TFAP2B	0.0282824	-0.0138904	-0.00348448	0.0142568	0.00489068	-0.00244145	0.00383232	-0.015773	0.0308667	-0.00901221	0.00486142	0.0309484	0.00424487	-0.00529797	-0.0192102	-0.0135388	0.00663047	-0.00979533	0.00842006	-0.00583617	0.0149221	0.0264908	0.023218	-0.00207329	-0.00258215	-0.00287019	-0.0172665	-0.00182755	-0.0203564	-0.00431799
WDR91	0.0107138	-0.000627573	-0.00348236	-0.00308936	-0.0107825	-0.00356058	-9.30973e-05	-0.00222759	-0.0126559	0.00152679	-0.00748647	-0.0101174	-0.00169874	0.00108945	-0.00860421	0.00201306	-0.00782379	0.00166499	-0.00193912	0.00338262	0.004991	-0.00642397	-0.00123388	-0.00813807	-0.00398759	0.000444206	-0.0015725	-0.00146145	-0.000385576	7.81129e-05
NPLOC4	-0.00182768	-0.00245132	-0.0034801	-0.00025529	-0.00681661	0.00488424	0.000809018	-0.00391102	0.000727725	0.00489657	-0.00175188	0.00430706	-0.000907917	0.000299341	-0.000930927	0.000933734	-0.000354288	0.00371596	-0.00631756	0.00675673	0.00438658	0.0047449	0.00378342	0.00482095	-0.00123322	-0.00267332	-0.00405946	-0.00832143	-0.00531551	0.00350945
LRRC14	0.00394101	0.00581694	-0.00348003	-0.010291	-0.00938859	-0.00322181	0.0114006	-0.00767373	-0.00277845	-0.00848663	-0.00232949	-0.0077642	0.00318296	-0.00411392	0.00225517	-0.00362551	0.00455734	0.00105457	0.00432885	0.0101024	-0.00146328	0.00671841	0.00751163	0.00307001	0.00145675	-0.00106249	0.00488999	-0.000226336	0.0037902	0.000871422
FGFR2	0.0173079	-0.0118597	-0.00347729	0.0156377	-0.0203483	-0.00192526	-0.00925245	0.00121339	-0.0178014	0.00351693	0.0043522	0.00693213	-0.00671323	-0.00168609	-0.00564939	-0.00400758	0.0098352	0.00730817	8.03331e-05	0.00635723	-0.00307901	-0.00563385	0.00228898	0.000234804	-0.00274085	0.000275745	-0.00975701	0.00891682	0.00211636	-0.00401412
ROCK1	-0.00422364	0.00560018	-0.00347655	0.0067766	0.00422541	0.00205867	0.00459712	-0.00565862	-0.0086634	-0.00439755	-0.000961196	0.00421849	-0.00107964	-0.00349052	-0.00521288	0.0015833	-0.0158625	-0.0138057	0.0175725	-0.00554735	0.00251712	0.00328727	0.00504301	-0.00602723	-0.00227893	-0.0110412	0.00214464	-0.00853758	0.00301855	-0.00256823
MED15	0.00193761	0.00330104	-0.00347307	0.000198665	0.00680472	0.00589726	0.00505038	0.000635689	0.00895912	0.00129134	-0.00280249	-0.00611902	0.00242076	-0.0057682	0.0100622	0.004028	0.00742819	-0.00378977	-0.00752851	0.00242399	0.00450327	-0.00630056	-0.00714048	-0.00245831	-0.00545935	-0.00431158	0.00666651	-0.00414996	0.00674066	-0.00206951
GSTO2	0.00719802	-0.00573397	-0.00347217	-0.00102547	0.000591724	-0.00263399	-0.00741377	-0.00132202	-0.00620328	-0.000484727	-0.0111611	-0.0024358	-0.00491041	-0.00346098	0.0118605	0.00803328	0.0050315	-0.00585118	-0.0106185	0.00193937	-0.0236654	0.0145466	0.00714374	0.00250461	0.00877704	0.0148007	-0.0023268	-0.00236809	-0.000578726	-0.00199204
TOM1	-0.00324473	-0.00416463	-0.00347089	0.000534736	0.00895819	-0.002149	0.00686675	-0.0051747	-0.00587847	0.0142953	0.0044316	-0.00862224	0.00107655	-0.00474529	0.0067215	0.00128145	0.00366104	-0.00240016	-0.00964733	0.00352606	0.00440737	-0.00465466	0.000554832	0.00221349	-0.00257331	-0.00218219	-0.00365682	-0.00552173	0.00339972	-0.00165141
SSR1	0.00232398	-0.00156936	-0.00347047	-0.00696249	2.25704e-05	9.80623e-05	-0.0040412	0.00665533	0.00367653	0.00720877	0.0117677	-0.00100508	0.00299045	0.00993476	0.00509049	0.00362391	6.37888e-05	0.0041881	0.00514597	-0.00754047	-0.00336377	0.00230259	0.00485546	0.00718095	-0.00754659	-0.00855828	0.00529394	-0.00292061	-0.000809817	-0.00410612
CCT6P3	0.00115042	0.00250077	-0.00347039	-0.0120857	0.000565488	-0.00399943	0.0030118	-0.00660086	-0.00945661	-0.00579404	-0.00731553	-0.00487916	-0.0136667	0.00270383	-0.0193384	0.00245009	0.00208302	0.00298114	0.00894562	-0.00746048	0.00227809	-0.000625147	-0.00650059	0.00361005	0.00942058	0.00220267	-0.00367162	0.00490572	-0.00151481	-0.00242067
UBR4	-0.0057973	0.00265191	-0.00346904	0.000450708	-0.00322268	-0.00391025	0.00450667	-5.3489e-05	-0.00141186	-0.00274019	-0.0184306	0.00972727	-0.00592937	-0.00754355	-0.00815069	0.00957671	0.00220918	-0.00457299	-0.0187589	0.00766288	-0.0014301	-0.00106661	-0.00879505	0.00516726	-0.000793112	0.0127134	-0.00285509	0.00692782	0.00586006	0.000895891
ADAMTS9-AS2	-0.00152474	-0.00982532	-0.0034685	-0.00946636	-0.000875733	0.00129447	-0.0100224	-0.00175551	-0.00944333	0.0100273	0.0139465	-0.000977518	-0.0073211	0.0107002	-0.00695502	-0.000239572	-0.0045351	0.0102276	-0.00595907	0.000919379	-0.000576362	0.00308496	-0.016458	0.0101855	-0.00870339	0.00773398	-0.00844709	-0.00470869	-0.00956689	0.001429
PHLDB3	0.00857979	0.00560392	-0.00346603	-0.0156978	0.00435176	-0.00825091	0.00254759	-0.00887965	0.00175523	-0.00893551	0.00326027	-0.00678997	-0.00719066	-0.00846187	0.00472585	0.00477627	-0.0135081	0.00598629	-0.00562487	0.00468897	0.00495508	-0.0123674	-0.0045882	-0.00111647	-0.00802562	-0.0016578	-0.00465276	-0.00784907	0.00261043	0.00171066
BRF1	0.00322457	0.00833781	-0.0034646	-0.0154542	0.00292113	0.003145	0.00354285	0.0077817	0.00230309	-0.0171091	-0.0102326	-0.00287417	-0.00601643	-0.00135248	0.0170388	-0.00829137	-0.00111623	-0.00229829	0.00215694	0.00220208	0.00594045	-0.0055568	-0.00324082	0.00194244	0.00737791	-0.00523619	-6.76042e-05	-0.00509351	0.00522347	-0.000167822
PPP1R10	-0.00281022	0.00116404	-0.00346447	0.000116532	0.000273287	0.00144731	-0.000402713	-8.18098e-05	-0.00222841	0.00359753	-0.0044772	-0.00680894	0.00321891	-0.000174556	0.000371644	0.00157824	0.00123288	-0.00803022	-0.00100502	0.00549568	0.0224094	0.00923986	-0.00208956	-0.000740194	0.0047146	0.0195902	0.00272528	-0.0103758	0.00203131	-0.00254963
CCDC104	0.00415068	-0.00336042	-0.00346212	-0.00299132	0.00521938	0.00399385	-0.00586857	0.0018251	-0.00832639	0.00303837	0.00952271	0.0081255	-0.00689885	0.000495947	0.00947459	0.0139984	-0.00436988	-0.00696672	0.0138926	-0.00219396	0.00277979	-0.0114896	-0.00718325	-0.00634204	0.00340511	-0.000197636	0.00500063	0.0103244	-0.000290486	-0.00345286
EIF2AK2	0.00975448	0.00270226	-0.00346139	-0.0188021	-0.00967486	-0.00528323	0.0101314	-0.00359293	-0.00533215	-0.0148796	0.0175367	0.00493037	-0.00449961	0.00192753	-0.00206439	-0.000884121	-6.79381e-05	0.00319273	0.0110008	-0.00642287	-0.00116722	-0.0149954	-0.00235491	0.0106043	0.00091242	-0.00423551	0.00236255	-0.0114966	-0.000827444	-0.00276301
BMP2K	-0.00468694	0.000299821	-0.00346053	0.00474151	0.0011359	0.00378775	-0.00553025	0.00295927	0.00742708	0.0025749	0.0108064	-0.00894981	0.00443653	-0.0119918	-0.00869916	-0.00568294	-0.0062039	-0.0151179	-0.00731705	0.0016318	-0.00726672	0.00484521	0.0040459	-0.00675989	-0.00217958	-0.00136107	-0.00416059	-0.00856917	0.00868556	-0.00499449
HGS	-0.00470176	-0.00324205	-0.00345893	0.0041064	-0.00409667	0.00248879	0.00986579	0.000892637	0.00441484	0.000843969	-0.00798523	0.00118716	-0.000239174	-0.00611723	0.00215613	-0.0057623	-0.00170354	0.0043432	-0.00964782	0.00313763	0.00307568	-0.00211153	0.00724498	-0.00420236	-0.00126201	-0.00545711	-1.35799e-05	0.000841435	0.00266144	-0.00286588
MOCS2	0.00405194	0.000928461	-0.00345844	-0.0131877	0.00600004	0.00496517	-0.00749021	0.00884053	-0.000547978	-0.00451622	0.00300839	-0.00492613	0.00173352	0.00134641	0.00160528	0.00502375	-0.00630288	0.00830858	0.0106916	-0.00104329	-0.00501867	-0.00279694	0.00374139	-0.0134184	0.00929412	0.00123535	-0.00118489	-0.0018846	-0.00510549	0.00467101
GRIK1-AS2	-0.00189523	0.00134647	-0.00345578	-0.00459731	0.00040356	-0.002314	0.00272889	0.00491316	0.00351079	-0.00594361	-0.0120495	-0.0125333	-0.0114033	-0.0054076	-0.00137449	0.00774885	-0.00746113	6.29425e-05	0.00256262	-0.00463314	-0.0106301	-0.0103751	-0.0146416	0.00268285	-0.00380062	0.00273004	-0.00139401	-0.00515071	-0.0015455	-0.000211478
NIT1	0.00726504	0.00362317	-0.00345494	-0.00902554	-0.00753842	0.000532277	0.00262196	-0.00905155	-0.00333062	0.00383463	0.00369633	0.00430302	0.0018662	0.00431464	-0.000969728	-0.00726385	-0.00491188	0.00452186	-0.0040363	0.000640188	0.000874812	0.00660693	-0.00719315	-0.000256176	-0.00228625	0.00865423	-0.0121928	0.005296	0.00327439	-0.00520297
NOP16	-0.00466528	-0.0107451	-0.00345483	-0.00620172	-0.00925496	0.00780751	-0.00284478	0.000408639	0.00239943	-0.00455839	-0.0107971	0.000566563	-0.001144	-0.00714456	-0.00353813	-0.00178136	0.00152968	-0.00750403	-0.00808914	-0.00323499	0.0106143	-0.000790283	0.000883974	0.00339242	0.00854821	-0.0131866	0.0038941	0.00225344	0.00130749	-0.00277251
IL20RB	-0.00188852	-0.00439616	-0.0034538	-0.00849133	-0.00244761	0.000152989	-0.00171214	-0.00157965	-0.0103336	-0.00735477	-0.00174228	0.00659209	0.00126164	-0.00183092	-0.00278932	-0.000430237	0.0129718	-0.00426963	-0.00734905	-0.00442496	-0.000152012	-0.0103748	0.00927587	0.01315	0.00329505	0.0104081	0.0115596	0.00470604	0.00314339	-0.00165579
GJB5	0.0109483	-0.00629299	-0.00345238	0.00821476	-0.00483312	-0.00476152	0.0147131	-0.00266161	0.00295904	-0.00834389	-0.00738863	-1.54661e-05	-0.00224547	-0.0101023	0.0104151	-0.00132677	5.21678e-05	-0.0108441	0.00497309	0.00150004	-0.0094785	0.0199286	0.00163402	-0.00259308	-0.00933211	0.00542164	0.000568389	0.000745015	-0.00141458	0.000684807
LRRC16A	0.0159375	-0.00808086	-0.0034488	0.00201396	-0.0163743	0.00305867	-0.00371682	-0.0027672	0.0110171	0.0106274	-0.00717263	0.0112379	0.0135358	0.011456	0.00719781	-0.00268322	-0.00350004	-0.00975723	0.00391047	-0.00761992	-0.0070816	-0.0111778	0.000628806	0.00976037	-0.00192936	0.0111178	-0.0101103	0.00116153	0.000248842	-0.00280154
BTBD7	-0.00471881	-0.00162507	-0.00344548	0.000498166	0.00465029	0.00136743	0.000130284	-0.000483883	0.00251993	0.000519106	0.00053582	0.00383785	-0.0016362	-0.00112567	-0.000259215	0.00935853	0.00622473	-0.00178306	0.00237225	-0.000938439	0.00309964	-0.000744806	-0.00785259	0.00580778	-0.000981779	0.00332961	0.00269913	-0.015138	-0.00816364	0.00426132
LOC100506136	-0.0015437	-0.00300686	-0.00344423	-0.00281499	-0.000252715	-0.00319684	-0.000976697	-0.00245769	-0.000356834	-0.000849239	-0.000387229	0.00119373	0.0163752	-0.00310388	-0.0126984	-0.00313731	0.00319818	-0.00531863	-0.0114415	-0.00616392	0.00420119	0.00538359	-0.00349058	0.00754193	-7.05354e-05	0.00829436	-0.000469987	-0.000225558	-0.00963818	0.00189342
HYMAI	-0.000875601	6.74679e-05	-0.00344338	-0.00640894	-3.43976e-05	-0.00542839	-0.000269918	-0.00427586	0.00114962	0.00234478	-0.000364153	-0.00839814	0.0136121	0.00350465	-0.0158947	0.00533433	0.00526063	0.00747123	-0.00109621	-0.00315999	0.00717038	-0.0081611	-0.0062606	0.00197176	-0.00702768	4.30885e-05	0.00770703	0.00256662	0.0005826	-0.00213362
TMEM154	0.0128311	0.0131571	-0.00344284	0.0134388	-0.00485858	0.00740319	0.00772425	0.0166326	0.00869795	-9.03295e-05	0.00445165	-0.00387021	0.00306516	0.00338312	-0.00561866	-0.000102348	0.00390134	-0.00449008	-0.00298304	-0.00460882	-0.0234857	-0.0135847	-0.0146437	-0.00447853	0.00169132	-0.00491034	0.00714282	-0.00734442	0.00123812	-0.00355242
CCDC77	0.00227186	0.00267882	-0.00344157	-0.0136905	0.00052466	-0.00204608	0.000972866	-0.00854466	-0.00668952	-0.00998961	-0.000622736	-7.31329e-06	-0.00898972	-6.7377e-05	0.00211362	-0.0053441	-0.00796459	0.00133285	0.012785	-0.000455343	-0.00107805	-0.000519654	0.00328271	-0.00358241	-0.00761698	0.0101178	0.00152907	0.00801848	-0.00370222	-0.00475258
MAB21L1	-0.0029261	-0.00393801	-0.00344099	-0.00837427	-0.00382607	-0.00698174	-0.00233867	0.00922488	0.00249867	0.00049282	0.00429249	0.0056557	0.0032507	0.00466799	-0.00442992	0.000223368	0.00369132	-0.00167188	0.00268597	-0.00305889	0.00204536	0.000999528	-0.0163216	0.0095924	-0.0038093	0.00249365	-0.00634481	-0.00553878	-0.0127158	0.00110948
FAM188B	0.000341105	-0.00595141	-0.00344071	-0.0111113	0.0036779	-0.00227611	0.00344681	-0.00560108	0.0015076	-0.00222249	0.00294253	0.00619989	0.00146342	0.00657435	-0.00161598	-0.0083649	0.0041005	-0.00306646	0.00984116	0.00293148	0.00259907	-0.00684779	0.000568861	0.00515806	-0.0104279	-0.00241004	0.00302062	-0.00136929	0.00326372	-0.00250119
RFNG	0.0055726	-0.00015499	-0.00344056	-0.00644612	-0.00707201	-0.00200757	-0.000104378	-0.00764405	0.00436847	0.00344637	0.00171935	-0.00527948	0.00444877	0.00336015	-0.0137831	-0.00158926	0.00047233	0.00803223	-0.00114083	-0.00284777	0.00167126	0.000773774	-0.00997973	-0.00933102	-0.00608301	0.00254971	-0.00208038	-0.0047981	-0.00277959	-0.000262761
ETV3	-0.00256481	0.00148223	-0.00343997	-0.00182292	0.00298491	0.00131288	-0.00126817	0.00504698	-0.00504246	0.0132954	0.00276797	0.00837502	-0.000118606	0.0100163	0.000898794	0.00716124	-0.00399404	0.000291776	-0.00635696	0.00900329	0.00681899	0.00572579	-0.0112733	0.0202743	-0.0125499	0.00743637	-0.00710681	-0.0175125	8.79617e-05	-0.000880347
CYB561	0.0127543	-0.0057795	-0.00343967	-0.000954276	-0.00627524	0.0142088	0.000776109	0.0119162	0.0047168	0.00317121	0.00289245	-0.00394613	0.00767743	0.0118255	0.0052069	0.000720048	0.00648718	-0.00207921	0.0106054	0.00104414	0.00170979	-0.0086157	0.00522702	0.0057014	-0.00327739	-0.00351748	-0.00890602	-0.00169884	0.0020126	0.000560309
SLFN11	-0.0278699	0.0137753	-0.00343657	-0.0165728	0.00584171	0.00785969	-0.00460326	0.000379952	0.00264728	0.0153174	-0.00857283	0.0172096	-0.00853759	0.0110402	0.00476544	0.0141933	-3.36129e-05	-0.00297464	0.00872846	0.0191606	0.00510482	-0.00321234	-0.00810686	-0.00141106	-0.0189516	-0.00826843	-0.00972404	-0.00393579	0.00936293	0.00231017
FAM86DP	0.00254035	-0.00285263	-0.00343649	-0.00672199	-0.00211317	0.00105146	-0.0135476	-0.000173583	0.00340693	0.00820509	-0.00587808	-0.00273694	-0.00669253	0.00529812	-0.00143573	-0.00334155	0.000375419	0.00722239	-0.00572323	0.00316406	-0.000848162	0.00288086	-0.00106491	0.00856707	0.000475985	-0.00145163	0.000866408	0.00381388	0.00754269	0.00295714
FMN2	-0.00264138	-0.00267833	-0.00343409	-0.00541495	-0.00110553	-0.00569368	-0.000518587	0.00603489	0.000891522	0.00212934	0.00553557	0.00974196	-0.00946358	0.00588906	-0.00157516	-0.0129672	-0.0022017	-0.0013776	0.000595633	0.00481598	-0.00278567	-0.00341077	0.0030407	-0.00329246	0.0068008	-0.00228084	-0.00279463	0.00461843	-0.0118093	0.00207543
NDUFS1	0.00160164	-0.00108581	-0.00343321	0.00157333	0.00272295	0.00547118	0.00126427	0.00346976	0.000779009	1.26594e-05	0.00548547	0.00359089	-0.00347576	0.0066255	-0.0081187	-0.00161897	-0.00306021	0.00154779	-0.00246426	-0.00386641	-0.00641177	-0.00157618	0.00546571	-0.000448423	-0.00426539	-0.00228677	-0.0069616	-0.000321567	0.0020677	0.000792501
SDK1	-0.0119501	-0.0159704	-0.00343235	-0.0166466	0.00827956	-0.0257232	-0.00454706	0.0240056	0.0116833	-0.00577511	0.0229991	0.00360658	-0.00637163	0.000401537	-0.0152927	-0.0135399	-0.00896184	-0.00690346	-0.00501617	0.0196871	0.0279522	-0.0124114	-0.000508971	0.0121918	-0.022452	0.000240024	-0.0195693	-0.00681874	0.00904458	0.00323686
SLC16A5	0.00434443	-0.00227709	-0.00342966	0.000922878	0.0116236	0.00762059	0.00173393	0.0156298	0.0112063	-0.0108015	0.000543274	0.00623591	0.00104688	0.00629303	0.000298811	-0.00137363	0.00286481	-0.00464235	-0.00865204	0.0105959	0.0021034	0.00943235	0.0175913	-0.00581854	-0.000803046	0.000213539	-0.00755049	0.00327987	-0.00298301	-0.000166368
LOC100506795	-0.00183106	-0.0017161	-0.0034293	-0.00225748	0.000535074	-0.00229308	-0.00091504	-0.00145666	-0.00366385	-0.000921308	0.00478597	0.00879586	-0.00828362	0.00127067	-0.00152144	0.0032868	0.00286056	0.00923928	0.00254814	-0.000329812	0.00292349	0.00147472	-0.00967203	0.0100631	-0.00189564	-0.00230558	-0.00267963	0.000323782	-0.00300441	0.000697695
ANKRA2	0.0125992	0.00434851	-0.00342825	-0.00519407	-0.00726473	-0.00661318	0.0115444	-0.00434582	-0.00401823	0.0023126	0.00238546	-0.00701889	0.0121561	-0.0101511	-0.00903365	0.00482773	-0.0129803	-0.00471341	0.000567591	0.00752216	-0.000173826	0.0054536	0.00569233	0.0020888	-0.000754036	0.00531116	-0.000109534	0.00383212	0.00401325	-0.00484176
KCTD21	0.00418657	0.00810496	-0.00342772	-0.0145149	0.00153308	-0.00545661	0.00325356	-0.00744733	0.0011685	-0.00368178	0.00392421	0.0060271	-0.0014258	0.00479278	-0.00504041	-0.010513	-0.0019371	-0.00283215	-0.00321865	0.00686615	-0.00131531	-0.00650815	-0.000628613	0.00115771	0.00382561	0.00235912	-0.00062856	-0.00325716	0.00747801	-0.00253324
C2orf88	0.00552322	0.00209015	-0.00342642	0.00204828	0.00939975	0.00640003	0.000166359	0.0262951	-0.0124468	-0.00387937	-0.0092643	-0.0179871	-0.00428538	0.00525674	-0.0110031	-0.00277051	-0.000131808	-0.000124892	-0.000995528	-0.00637259	-0.00371622	-0.00277143	0.00616624	0.0026361	-0.00979582	-0.00646773	0.00909523	-0.0101275	-0.00183902	0.00179232
CIDEA	-0.00282633	0.000198128	-0.00342485	0.0033068	0.00602276	0.00917156	0.000584548	0.0136793	-3.9211e-05	-0.00486184	-0.00473994	0.00367283	0.00190483	-0.00476554	-0.00413906	0.00516847	-0.00027637	-0.00229836	0.00437454	-0.00357011	-0.00104226	-0.00174653	0.000546594	0.00242212	-0.00300185	0.00750917	0.00562862	0.00302796	-0.00788785	-0.00101254
URAHP	0.00232782	-0.00366936	-0.00342376	-0.00251524	0.00154252	-0.00166063	-0.00339434	-0.0034264	-0.000832701	0.00262741	-0.00284185	0.00748979	-0.0117214	0.00347181	0.00542335	-0.00381923	0.000823034	-0.0028667	0.00505032	0.00279045	0.00688732	-0.00160104	0.00126942	0.000972154	-0.00743698	0.00599859	-0.00528574	0.00258662	-0.00010898	-0.00238326
CDK11B	-0.000339612	0.00511188	-0.00342354	0.00347831	-0.00426786	-0.000347496	0.00869437	0.00233371	0.00244501	-0.00122109	-0.0135638	0.000829093	-0.00153348	-0.00328777	-0.000896843	0.000791754	-0.00841851	-0.00223358	0.00666024	-0.00906293	0.00477612	-0.00934952	-0.00940801	-0.00842529	0.0045153	0.00126316	0.0139601	0.00077758	0.00885596	-0.000975955
SKIL	-0.00455679	0.011311	-0.00342164	-0.00381023	0.00161182	-0.000651475	-0.000829654	0.00574243	-0.00225004	0.00587249	-0.00341576	0.00143317	-0.00338074	-0.000143286	-0.00706093	0.00660327	-0.000892707	-0.0111129	-0.00206543	-0.014432	0.0012195	-0.00198784	-0.00438498	-0.00322055	-0.00625862	-0.000660673	-0.000715783	-0.00618151	0.000185325	-0.00468962
SERPINB8	0.00152058	-0.00657552	-0.00342088	-0.00417611	0.0101971	0.00449754	-0.0135416	-0.00223481	-0.000260024	-0.0100648	-0.0159681	0.00306551	0.00549567	-0.000506071	-0.00842525	-0.00275953	-0.000584645	0.00626494	-0.00353139	0.00402968	0.00160483	-0.00263878	0.00332789	0.0156297	0.00418774	-0.00518858	-0.00196292	-0.00151587	-0.0044898	0.000428187
EIF2AK4	0.000660445	0.00503306	-0.00342088	0.00795896	-5.40457e-09	0.00315483	-0.00438388	0.0064934	0.006885	-0.00503398	-0.00742059	-0.00148688	0.00469349	-9.65622e-05	-0.00878133	-0.00257692	-0.0107568	0.00570502	0.0109061	-0.000834072	-0.00528524	-0.00502117	0.000925222	-0.00648923	-0.00123219	-0.0133977	-0.0099892	0.00230699	0.00889388	-0.00219533
POMZP3	0.000369069	-0.00446033	-0.00341782	-0.00415857	-0.0120996	-0.00265735	0.00611482	-0.00790548	0.00249078	-0.000513388	-0.00156524	0.00290808	-0.0193446	0.00555115	-0.00158489	-0.00370657	0.00675673	-0.00768967	-0.00339393	-0.000491984	-0.0015173	-0.00844595	-0.00169942	0.0149924	0.00169536	-0.00312648	0.0113646	0.00160023	-0.0106152	-0.00291919
ANP32A-IT1	0.00115872	0.00589032	-0.00341733	-0.00611794	-0.00506708	-0.00621714	0.00178387	-0.00253502	-0.0029937	-0.00500627	0.00711283	0.00264273	0.0060156	0.00297486	0.0030603	-0.00914836	-0.0023542	0.00531462	-0.0151515	-0.00417911	0.0122796	-0.00306283	0.00621969	-0.0112342	-0.015792	0.00257333	0.000872383	0.000295445	-0.00549148	-0.00179713
MAL	-0.00168848	0.00576638	-0.00341595	-0.000592519	-0.00184627	-0.00285257	0.00245342	-0.00666255	-0.0024487	-0.00374219	-0.0114479	-0.00180188	-0.0117423	0.00114882	0.000398821	0.000338565	0.000964866	-0.0129042	-0.000399993	0.00365873	-0.00403729	0.00255773	-5.27833e-05	0.000205238	-0.000196379	-0.00453855	0.000962005	-0.00663771	-0.00443435	-0.000488461
PQLC1	0.00489022	0.000563932	-0.0034154	-0.00912815	-0.0105734	0.00138396	0.0102492	-0.0105718	-0.00278415	0.003755	0.00555961	-0.002021	0.00657456	-0.00252044	-0.00229158	-0.00690702	0.00321111	0.000941523	-0.00253469	-0.00635483	-0.00215592	0.00408868	0.00344357	-0.00354432	-0.00543683	0.000665488	-0.00697318	-0.00482929	-0.00140628	-0.00440748
SLC16A4	0.00816189	-0.00271872	-0.00341516	-0.00834508	0.00317373	-0.0143708	0.0136841	-0.00215584	0.00644172	-0.000500486	0.0124449	0.00640699	0.00400521	0.00897566	-0.00358001	-0.0155837	-0.00296434	-0.00194277	0.00437954	0.00604506	0.00490085	-0.00115245	-0.0144528	-0.0152409	0.0022196	0.0104606	-0.0255302	-0.0066919	-0.00889974	-0.00136073
JMJD6	-0.00746276	0.00278477	-0.00341183	0.000611074	0.000315193	0.00540734	0.0068749	-0.00182963	-0.0109085	0.00120364	0.00187624	0.0100255	-0.00212333	0.00555772	0.000971773	0.0124844	0.00981806	-0.00811604	-0.0128065	0.00526641	0.000742722	0.00287083	-0.0120063	-0.00377262	0.00266215	-0.00609159	0.0106526	0.00509864	0.00567163	-0.00117904
SMG1	0.000295419	0.00585085	-0.00341084	0.00227699	-0.0034808	-0.000378227	-0.00235536	-0.00102282	-0.0010573	0.00354324	-0.00585493	0.00665647	-0.00770546	-0.0037533	-0.00609194	0.00918866	0.00112397	-0.00218259	-0.00855036	-0.00358966	0.00372535	0.000918893	-0.000899811	0.00773667	0.00180261	0.00168877	-0.00291761	0.00377116	0.00194088	0.0043428
TMEM41B	0.00515571	-0.00481549	-0.00341073	-0.00276678	-0.00789452	-0.00205376	0.000485925	-0.0050506	0.004496	0.0124119	0.00156066	-0.0014905	-0.00769962	0.00712345	-0.00429472	-0.00391638	0.00800309	-0.00596754	-0.0104966	-0.00904519	0.00623337	0.00383446	0.00721031	-0.000163364	0.00389995	0.00716494	0.00423447	0.00682732	-0.00733319	-0.00546481
CD63	-0.00366691	-0.00956529	-0.0034095	-0.0089861	-0.000909135	0.0110261	0.00248009	0.000929438	0.00598552	0.000663041	0.00515762	0.00180993	5.81917e-05	0.00144847	0.00878974	0.00571785	-0.00602412	0.000421092	-0.0152561	0.00396096	-0.00627329	-0.000327294	0.000277703	-0.0117592	0.00555743	-0.00281748	-0.00418711	0.0046022	3.80946e-05	0.00224367
RPP30	0.00245814	0.00244167	-0.0034084	-0.00794675	-0.00193381	0.0058488	-0.0117478	0.000900562	0.00112185	-0.000686029	-0.00338528	-0.00387011	-0.00441669	-0.00228594	-0.000160892	-0.00458675	-0.00550282	0.0101023	0.00478274	-0.00798771	0.000715668	0.000225068	-0.00167028	-0.00226523	-0.00010025	0.00302818	0.00124589	0.00940347	-0.00809546	0.00354869
FUT10	0.00960864	0.00346833	-0.0034066	-0.000744338	-0.0100987	0.00062034	-0.00374965	-0.00771128	-0.00232003	0.00668666	0.00802634	4.53932e-05	-0.00545136	-0.00495326	0.00980636	0.00104045	-0.00703178	-0.000231758	0.00804648	0.00896877	0.00196023	0.00300886	-0.00108982	-0.0093406	-0.00347635	0.00112884	-0.0120945	-0.002316	-0.000152631	0.0029548
REM1	-0.00175221	-0.00222166	-0.00340569	-0.00290099	0.00157472	-0.0042658	0.00135172	-0.00175652	-0.00112949	0.00520873	-0.000595341	0.00250459	0.0139519	-0.00370187	-0.014593	-0.00662801	-0.000409832	-0.00533119	0.000539792	-0.00147089	0.00457048	-0.00588228	0.00668714	-0.00525242	-0.00924504	0.00863046	0.00621591	-0.00708736	-0.000860242	0.000790426
GPR84	-0.00107724	-8.18026e-05	-0.0034054	-0.0092672	-0.00322292	-0.0118071	-0.00261384	0.0161224	0.000313682	0.0110728	0.00804443	0.00138482	0.0119595	-0.00062301	0.00625247	-0.010352	-0.00776631	-0.00477461	-0.000110223	0.0141394	-0.00651603	0.00029961	-0.00097324	-0.00423979	0.00225238	0.0202425	-0.0040326	-0.0300974	-0.00346559	0.00131567
PKI55	0.00336986	-0.00486019	-0.00340206	-0.00407621	-0.00571907	0.00121217	-0.019947	-1.87132e-05	0.00780585	0.00846547	0.00153203	0.0020189	-0.0172426	-0.00404877	0.0100135	-0.0085027	0.0144816	-0.0059726	-0.00084999	0.000834562	0.0101915	-0.0144261	0.00153373	0.00024568	-0.00607223	0.00946608	0.00510526	-0.00250392	-0.0131034	0.00349787
ARHGAP44	-0.0024148	-0.0104173	-0.00340156	0.00372058	0.0233176	-0.0143855	-0.00153058	-0.0276234	-0.0143708	0.00801343	-0.0135282	-0.0108704	-0.0149986	-0.0105961	-0.0143581	-0.0112185	0.00904864	0.00825219	0.0096295	0.00768717	-0.00229176	-0.0151365	0.00358501	0.00350544	0.00836505	0.00669188	0.00773394	0.00235619	-0.00949549	0.00422438
TRAP1	0.00383091	-0.00700383	-0.00340152	0.00341118	-0.0049984	0.00020791	-0.00241324	-0.00122711	-0.00853359	0.000471352	-0.00508823	-0.00412478	-0.000506484	0.00447156	0.00596383	-0.00441716	0.00103129	0.000777964	0.000539187	0.000799963	0.00137361	0.0026589	-0.000806393	0.00340996	-0.00301182	-0.00271571	0.000542931	-0.0029365	0.00361484	0.00191159
PAX8-AS1	0.00450212	-0.00939589	-0.00340004	-0.00907098	-0.0081712	0.00101417	0.00515298	-0.00894966	0.0108778	0.00766703	0.00293814	-0.000636807	-0.0171847	-0.00406465	0.00157729	0.00376981	0.0204744	-0.00143119	-0.0064205	-0.0170315	0.00347963	-0.00365716	-0.00446974	-0.00988201	0.00448056	-0.00661165	-0.00256479	0.00177468	-0.0113065	-0.00471805
PURA	-0.000242266	-0.00125848	-0.00339999	0.000518984	-0.00262195	-0.00278972	-0.00221036	-0.0105465	-0.00174007	0.00549344	0.00249087	0.000678696	0.00576843	0.00563337	0.00713707	0.00128005	-0.00501252	-0.0100708	0.00783743	-0.00205295	-0.00162784	-0.00703802	-0.000498122	0.00219713	0.00489774	0.00317295	0.00280274	-0.00767664	-0.00339902	0.00138655
ZFP112	0.00741572	-0.00535415	-0.00339996	-0.00128778	-0.00500353	-0.00403271	0.0161194	-0.00434436	-0.00154745	-0.00341475	-0.00173894	-0.00458	0.00474664	0.00425615	-0.0114757	0.00123278	-0.0116663	0.00110337	0.0118479	-0.0052414	-0.00516338	0.00551211	-0.00178292	0.00167818	0.0086261	0.0104679	0.00683305	-0.00187012	-0.00275651	-0.000630067
LARP1	-0.000739007	0.00328275	-0.00339808	-0.00512944	-0.00772583	-0.00082309	0.00454721	0.00100824	0.000811752	0.00247212	-0.00229044	-0.00573674	0.00285908	-0.001956	0.00038182	-0.00704816	0.00835388	0.00203349	-0.00293811	0.00215306	0.00749584	-0.00701936	-0.00311962	0.0096318	-0.00239794	-0.00393046	-0.00302188	-0.0123239	-1.31004e-06	0.00393124
TMEM59L	-0.00141915	-0.00410274	-0.00339648	-0.00568175	-0.00463593	-0.00910391	-0.00395955	0.0117296	0.00419818	-0.00259404	0.00299678	-0.00112034	-0.000911543	0.00418474	0.00369661	-0.00185334	-0.00807087	-0.0062589	-0.00236698	0.00350939	-0.00480873	0.000172845	0.00728895	-0.0027396	-0.00698513	0.00989502	0.0023413	-0.0036822	0.00348258	0.00235615
LINC00707	0.000420808	-0.00139431	-0.00339645	0.00323962	-0.00859533	-0.00344	0.0048359	0.00380953	-0.00201365	-0.00200627	0.0103213	0.00759535	-0.00432362	0.00385682	-0.000319832	-0.00241961	0.00503763	-0.00830396	0.00340424	-0.00423484	-0.000628037	0.0024878	-0.00665914	0.0102843	-0.00532367	0.00247743	0.00548273	-0.00185123	-0.0120282	-0.00120691
NDUFC2	0.00370394	-0.00353776	-0.00339455	-0.0100731	0.00104258	0.00374962	-0.009602	-0.00367821	0.000881425	-0.00395707	0.00193681	-0.00138687	0.00380529	-0.0038249	-0.000433196	-0.00302292	0.0073947	0.00072297	-0.00799209	-0.00882177	-0.00167909	-0.00405826	0.0056083	-0.00373402	0.0034223	0.0047295	-0.0027365	0.00778939	-0.00152256	-0.00311294
ZNF28	0.00435736	0.00512186	-0.00339403	-0.01109	0.00422311	0.00604868	-0.0103851	0.00285092	0.0117691	0.00518613	-0.00306289	-0.0144195	-0.0050249	-0.0172584	0.00635371	-0.00146704	0.00441527	-0.00374002	-0.00437087	-0.00573371	0.00100759	0.00327326	-0.00463391	0.0134061	0.00624175	0.00962407	0.00724351	0.0014027	0.0160812	-0.00447288
TSPYL1	0.000942745	0.00531959	-0.00339401	0.00320859	0.00171258	-0.00734133	-0.0030595	-0.00578216	0.00258885	-0.00138024	0.00347852	0.00284154	-0.000748604	0.00545971	-0.00450313	0.0046784	0.00641695	0.00210811	-0.00200358	0.00842304	-0.00512791	0.00357731	-0.00325321	0.00946331	-0.00179451	0.000740323	0.00436809	-0.002084	-0.00085516	-0.00462949
COG7	0.00722134	-0.0034176	-0.00339184	-0.00618907	0.00794509	0.00550568	-0.00255679	0.0115447	0.00306954	-0.00204137	-0.00185792	0.00342266	-0.00655888	-0.00691615	0.0274073	0.00177887	0.0104378	0.00494509	-0.0023178	0.0024859	0.00461576	-0.000922418	0.000931129	0.00664007	-0.000578841	0.00441218	-0.00101137	0.00564297	0.0102765	-0.00131345
RPL39	0.00354426	0.00437292	-0.00338983	-0.0038412	0.00503883	0.00394372	-0.00247429	-0.000495863	-0.013616	0.00844144	0.0126999	-0.00781405	-0.00278353	0.00492617	0.00150039	-0.00592879	0.0208311	0.00259135	-0.0174641	-0.00156805	0.00252102	-0.00989197	-0.00429909	-0.00437147	-0.00220723	-0.0246078	0.00956112	0.00837293	0.0143985	0.00265926
KCTD15	0.00439475	-0.0140135	-0.00338955	-0.0105188	-0.00496191	0.00326753	-0.00431241	-0.00411893	0.00719266	-0.00557738	-0.000704787	0.00330457	-0.00598645	-0.00480878	-0.00796777	-0.00633005	0.00126641	0.00213142	-0.000110728	-0.00131847	0.0111406	0.00103515	0.00103534	0.00517206	0.00702314	-0.0100802	0.00633979	0.00101847	-0.00687543	-1.31988e-07
SDHAP2	0.000573761	0.00278223	-0.00338753	-0.00783464	-0.0117799	-0.00833324	0.0179158	-0.00769006	-0.00525744	-0.0131087	-0.00382961	0.00497067	-0.0104735	-0.00335994	-0.0011484	-0.00278703	0.00726896	0.00878505	-0.00289705	-0.0072673	0.0071804	-0.00867797	0.0185227	0.00270418	-0.00108121	-0.00299131	-0.000841243	0.00400051	0.00236354	-0.00153442
TMEM38B	-0.00746377	0.000293193	-0.00338485	-0.0132154	0.0162985	-0.0224211	0.00355462	0.00862072	0.00197861	-0.00917454	0.00092656	0.00468128	2.68493e-05	-0.0102351	0.00118947	-0.000844394	-0.00327792	0.00825272	-0.0036708	-0.00251686	-0.0104749	-0.00187789	0.000759963	0.0106003	0.0295355	-0.017633	-0.018202	-0.00128189	-0.0226225	-0.00432785
STK16	0.00766067	-0.00600243	-0.00338236	-0.0141885	0.00679482	-0.00141636	0.0025977	-0.00604402	-0.00524617	-0.00794379	0.000613962	0.00336644	0.00938521	-0.00332774	0.00749021	-0.00904955	0.00452845	-0.0184501	-0.000728084	0.00199151	-0.00362603	-0.00634529	0.00265521	0.00577356	0.00435202	0.00408666	0.00276936	0.000809057	-0.00183085	0.00296085
SHC4	0.00114694	-0.00363439	-0.00338191	-0.00146083	-0.0033289	-0.00389934	-0.00404344	0.00191978	-0.00248862	-0.0113228	-0.00740393	-0.00216528	-0.00116361	-0.00633689	0.00778576	-0.00188933	-0.00188608	-0.00780941	0.00090754	0.00138338	-0.000737972	0.00984787	-0.0108238	0.00336513	0.00401502	0.00843541	-0.00563398	-0.00104674	-0.0103265	0.00128306
MCM9	0.00616214	0.00299784	-0.00337982	-0.0172783	-0.00114737	-0.00313208	-0.00622004	-0.0102133	0.000176936	-0.0027586	-0.00265387	-0.00858072	-0.013931	0.00204914	-0.0110865	-0.00264322	0.000375516	-0.0015126	-0.000231985	-0.00220859	-0.00610411	-0.00696841	0.0078937	0.00500912	0.00621776	-0.00104731	0.00297886	-0.00577934	-0.00266553	-0.000871942
CD79A	0.00113234	0.031567	-0.00337659	-0.00293557	-0.00731426	-0.00686435	-0.00369963	-0.00480532	-0.00284112	-0.00101508	0.000973125	0.0124785	-0.00624374	0.00130448	-0.00451014	-0.00880559	-0.00789456	0.00963347	-0.0095527	0.00675881	-0.00039414	-0.00497916	-0.0131317	0.0048553	-0.000226753	-0.00215749	0.00114236	-0.00183403	-0.0077482	0.00021437
ZNF281	-0.00225961	-0.000420077	-0.00337608	-0.00968573	0.00462615	0.00442641	-0.00255168	-0.00128177	0.00178246	-0.000583905	-0.00233221	0.00809315	-0.00427686	-0.00206521	-0.00374391	0.00802534	-0.0106534	-0.0152585	0.0079125	0.0091289	0.000880042	-0.00294946	0.00450208	-0.00458771	0.0131069	-0.000189361	0.00393468	0.00108951	-0.00476674	0.0029585
TNKS1BP1	0.00436706	-0.0199455	-0.00337417	0.00389455	-0.000813416	0.00531159	0.00803738	0.000431224	0.00553381	0.000497968	-0.00458356	-0.00696853	0.00103784	-0.00529338	0.0126859	-0.00810625	0.00129933	0.00384884	0.00381735	0.00776983	0.0125902	-0.00888876	-0.000248169	0.00355204	-0.00433946	0.000370358	-0.00276359	-0.00221719	0.00762222	-0.00274788
GRIK1	-0.00321899	-0.0025167	-0.00337258	-0.00559259	-0.00102123	-0.00525712	0.000951246	-0.00146859	0.000688421	-0.00239197	-0.000962085	-0.00851095	-0.0129626	-0.0133543	0.00484527	0.008391	0.00854871	0.00271964	0.00695552	-0.000641635	-0.00193438	0.000139239	-0.00502761	0.00532342	-0.000391673	0.00451249	-0.00482244	0.00038848	0.00356344	0.000351415
UTP23	-0.00052364	-0.00299268	-0.00337145	0.00440002	-0.000616566	0.00387377	0.00376684	0.0133311	-0.00539356	-0.0027685	0.00891384	0.00274179	-0.0113614	0.0079453	7.34872e-05	0.00265897	-0.00222318	-0.00454661	0.0163943	0.00399909	0.0093999	-0.00173357	0.000535927	-0.000809536	0.0065342	-0.00616522	0.00222804	-0.00115034	-0.015296	0.0050895
CXCL6	0.0160333	-0.0141892	-0.00337074	-0.0187885	0.00101983	-0.0240767	-0.00852446	0.0363514	0.0277941	0.0247505	-0.000340776	0.0166728	-0.00226086	0.00757628	0.0048457	0.000902475	-0.0133486	-6.18761e-05	0.017461	0.0028378	-0.00122669	-0.00528808	0.00604182	0.00525861	0.00777218	-0.00423522	-0.0159077	0.0105983	0.0183664	0.00292085
WDR17	0.00390643	-0.00263508	-0.00337029	6.90143e-05	-0.0102057	-0.00330924	0.00401691	-0.0037838	-0.00696268	-0.00399963	0.00813151	0.000527709	0.00616749	0.0128165	-0.0118416	2.40296e-05	0.00484356	0.00695042	-0.00636101	-0.00543393	-0.000681237	0.00289245	0.00210017	-0.0130159	-0.00300667	0.000809459	-0.00187725	-0.00314389	0.00152841	-0.00139857
UPK3B	0.000567938	0.000841738	-0.00336812	-0.00750094	0.000902932	-0.00478866	0.00148152	-0.00418232	0.00124608	-0.000357928	-0.00153813	0.00100831	0.0133586	0.0111126	-0.0205052	-0.00461878	0.00727567	0.00182198	-0.0060654	0.009422	0.0121232	0.0107224	0.00277796	-0.00132509	-0.00833485	-0.00133053	-0.00391392	0.0101507	0.00590556	-0.00179827
STAG3	0.00179809	0.0117754	-0.00336534	-0.00526833	-0.00713347	-0.0086154	-0.00160498	0.00192532	0.00542229	-0.0088647	-0.0114613	0.00075176	-0.000467856	8.80312e-05	-0.0055605	0.00243761	-0.0145456	0.0133354	0.00304737	-0.00793897	0.00299391	-0.0100991	-0.0137078	-0.00931707	-0.0112724	-0.00451195	-0.00641078	-0.000269366	-0.00344483	0.000436542
CCNT2-AS1	0.00267605	0.00284181	-0.00336513	-0.00557622	0.00431588	-0.00357197	-0.000805597	-0.00838668	-0.00474668	-7.93822e-05	0.0122376	0.00158576	0.00547374	-0.00128553	-0.00959586	-0.00392919	-9.52771e-05	0.00591894	-0.000886164	-0.00401799	0.000425194	0.00087279	0.00321763	-0.00249144	0.0103011	-0.00307823	-0.00376143	0.000998488	0.00216962	0.00232646
CLTC	-0.00228911	-0.00884878	-0.00336454	-0.00281354	0.00221776	0.00376356	-0.00408283	-0.00181587	-0.0011622	0.00536042	0.00665931	0.00578089	-0.000122156	0.000787076	0.00636685	0.00285163	-0.0013663	0.000302403	-0.000323239	-0.00651757	-0.00809927	0.00966273	0.00327363	0.00372624	0.00201127	-0.00261265	-0.00540945	-0.00473573	0.000754729	0.0022019
STK40	-0.00546092	-0.00131491	-0.00336351	0.00335619	0.00368624	0.00209424	0.00646874	-0.00807141	-0.00177771	0.00856854	0.00566219	-0.00721998	0.00179881	0.00164091	-0.00032437	0.00660286	-0.00162041	0.00325257	-0.0138044	0.00803893	-0.000147396	0.000357652	0.00316505	0.0109045	0.00365774	-0.00407615	-0.00318725	-0.00912742	0.00243292	0.00458526
ALG5	0.00593386	-0.00576104	-0.00336291	-0.00722915	0.00303608	0.0131698	0.00186538	0.0120029	0.00125611	0.000773054	0.0106543	0.000230947	0.0125173	-0.00303204	0.010408	-0.00556339	0.00693533	-0.00773267	0.0096332	-0.00306909	0.0025457	-0.00755579	-0.000850245	-0.00356014	0.00631035	-0.00339357	0.000302637	-0.0035688	0.00538134	0.000233471
RAI1	0.00475713	0.0033206	-0.00336104	0.00532591	-0.00762479	-0.00120616	0.00782917	-0.0043996	0.00675485	-0.00302124	0.00210696	0.00641801	-0.0063913	-0.00394726	0.00326064	-0.00289498	0.0029699	0.0111719	-0.00750482	0.000554739	0.00342359	-0.0194886	0.000280021	0.00506576	-0.0051196	0.00107214	0.00183004	0.00641595	0.000605785	-0.00368164
LURAP1	-0.00134156	-0.00581776	-0.00336058	-0.00575017	-0.00255314	-0.000525851	-0.00381478	-0.00146361	-0.00701534	-0.00968646	0.00153423	-0.00108496	0.00228785	0.000394329	0.00106978	-0.00593075	-0.00650175	-0.0065021	-0.0059609	0.00585323	-0.00542674	0.00544197	-0.00176851	0.00885951	-0.00508812	0.00445299	0.000352037	0.00377835	0.00624093	-0.000708346
LRRC61	0.0136197	0.00338725	-0.00335993	-0.00485013	0.00553681	-0.0102724	-0.00289584	-0.00316486	0.00135502	-0.00699954	0.0137331	-0.00037186	0.0114079	-0.00266849	-0.0129535	-0.0183194	-0.00643018	-0.0052524	-0.0145604	0.0029199	-0.000582264	-0.00531592	0.00460917	-0.00100807	-2.24799e-05	0.000924877	-0.0103347	-0.000583954	0.0058867	-0.00381235
RBM44	0.00126669	0.000415311	-0.0033594	-0.00835963	0.000948913	-0.00492349	0.00238879	-0.00237408	0.000931129	-0.0021481	0.00293209	0.00504573	-0.0105908	-0.0189787	0.0152039	0.00700197	0.0103713	-0.00166046	-0.00765339	0.00663817	-0.0018689	0.0106465	-0.00729767	-0.00583525	-0.00875317	-0.00480482	-0.00302134	-0.000708271	-0.000308729	0.00294078
SLC6A2	-0.00138749	0.000781593	-0.00335471	0.0045979	0.00813815	0.00741383	0.00167657	0.0117655	0.000191336	-0.00144521	-0.00330992	-0.00324679	0.00159087	0.000833505	-0.000115743	-0.00112901	0.00292429	0.0015375	-8.26104e-05	0.00846178	0.00446823	0.0193361	-0.000850725	-0.00191783	0.00447455	-0.0021201	0.00185268	-0.000731409	-0.00256136	0.000254343
TICRR	0.00155993	0.00073307	-0.00335394	-0.00391017	-0.000189343	-0.00716302	0.00177755	0.00112933	0.00130307	-0.00188328	-0.0112263	-0.00271231	-0.00644319	-0.00129622	0.00208783	0.00219236	-0.00495212	-0.00406209	0.00992581	0.0151362	0.00149933	0.019471	-0.0067832	0.001364	-0.00543948	-0.00512045	-0.00382814	0.010382	-0.00810067	0.00181442
SLC9A5	-0.00153261	-0.00237296	-0.0033519	-0.00541491	-0.00345929	0.000543202	-0.0064871	-0.00969863	0.0072247	0.00236184	-0.0095398	-0.00395127	-0.00736164	-0.00245593	-0.0138707	-0.00246829	-0.00547685	0.00281592	-0.0022211	-8.51326e-05	0.00677658	-0.000358151	0.00628171	-0.00580802	-0.00724123	0.000100255	0.00150024	0.00875525	-0.0010453	0.00177824
SSSCA1	0.00227593	0.00192134	-0.0033467	-0.00975168	-0.0141427	0.000792031	0.0150163	-0.00748383	-0.00466242	-0.00893182	0.00479448	-0.0022096	0.0110477	-0.00407637	0.00291801	-0.00135316	0.00111277	0.00832623	-0.0105888	-0.00171118	0.000131299	0.00711672	-0.00264935	-0.00384217	0.000949866	-0.000605397	-0.00430317	-0.00449025	0.00151164	0.00463366
EIF3L	0.00446664	0.000839995	-0.00334592	-0.00152536	0.00709484	0.00427264	-0.00237929	0.00227253	-0.0152228	0.00120625	0.00489116	-0.0106213	-0.000668376	-0.000721511	0.00440184	-0.00270678	0.000773429	0.00479797	-0.00255163	-0.0046653	-0.00418717	0.00462204	0.000111757	-0.000690958	0.00276363	-0.00505108	0.00193132	-0.0108537	0.0043308	0.000515127
LMBRD1	0.0101763	0.00173844	-0.00334585	-0.000302367	0.00873239	0.0030536	0.00337775	0.00376058	0.0019796	0.00631051	0.0105779	-0.00449511	0.00619676	0.00263223	0.00299011	0.00325463	-8.24381e-05	0.00101035	0.00442104	-0.00222391	-0.0159152	-0.0105125	0.00412506	-0.000237326	-2.6156e-05	-0.00154306	-0.000608745	0.00110249	-0.00455041	0.000760415
C1orf226	0.020714	-0.0144018	-0.00334399	0.00734431	-0.00821887	-0.00189645	-0.00874987	0.00263283	0.000632606	0.00234267	-0.0133608	-0.0041339	-0.0015416	0.00509413	0.0158332	-0.00234506	0.00584669	-0.00263917	0.00605988	0.00167473	0.000740592	-0.00900655	0.000826348	-0.00152169	0.00364855	0.00787808	-0.00534339	-0.0255214	-0.000262755	-0.0037024
LMF2	0.00303813	0.00401168	-0.00334391	-0.015067	-0.013276	-0.000359464	0.00844313	-0.00946184	0.00541919	-0.00041036	0.00296561	-0.00548221	-0.00542696	-0.0033807	0.00511514	-0.00110329	-0.00152824	0.0195842	0.00164207	0.00573582	-0.0029969	-0.00103022	0.0146391	0.00251226	0.00670189	0.00469418	0.0073169	-0.00775904	0.00876524	0.00390625
NUP43	0.00460314	0.000328069	-0.00334247	-0.00635563	-0.00331671	0.000661538	-0.00378883	-0.00117528	0.00528951	0.00158006	-0.0100008	-0.00775764	-0.0112552	0.00174361	0.00277642	-0.00880929	0.00315309	9.39064e-05	-0.000123936	-0.00579798	-0.000182179	-0.00605711	-0.00264696	0.00880486	0.00581861	0.0104567	0.00611645	4.32083e-05	-0.00113135	0.00418508
COL2A1	0.00301208	-0.00372101	-0.00334156	0.0069962	-0.0121984	-0.00240874	0.00412641	0.00272949	2.02251e-05	-0.0121746	0.00746982	0.00379452	0.00157665	-7.38341e-05	-0.00149919	0.00628214	0.00657725	0.00374103	-0.0011322	-0.00720069	-0.00551973	0.00395221	0.00835423	-0.00142624	0.00971679	-0.000958644	-0.00215767	0.00550431	0.00621757	-0.0006133
UPB1	-0.000317091	0.00125959	-0.00334052	-0.00355498	-0.000225964	-0.00435271	0.00383454	-0.00499289	0.00357309	-0.00468321	-0.0151836	-0.000993868	-0.00715657	-0.00539519	0.00299799	0.0141775	-0.000855989	0.00655506	0.00378956	0.00297194	0.0064222	-0.00671489	-0.00601516	-0.00577027	-0.0152418	-0.00199689	0.00284816	-0.00533242	0.00142723	0.0026009
TMUB1	0.00678037	0.00280273	-0.00334051	-0.0047523	0.000704198	0.00759906	0.0123102	0.000506134	0.000906015	-0.00866924	0.0177058	0.00236868	0.00340713	0.0128825	-0.0166017	0.001416	0.00524867	0.00893895	-0.00477172	0.0121159	0.00927694	-0.0106928	0.00959336	0.00185739	-0.00220032	-0.00083424	-0.00544417	0.0026951	0.00208125	0.00462826
GPC6	0.00352536	-0.00599239	-0.00333922	0.00479106	-0.0132125	-0.00332232	0.00209158	0.00923171	-0.00314017	-0.0122129	0.00365062	0.00869886	0.00273474	-0.00699637	-0.00494028	-0.000190544	0.00251768	-0.000474711	0.000723304	0.00127682	-0.000381187	0.00839799	-0.000335662	-0.00308811	-0.000440706	-0.00262432	0.00332059	-0.00333505	0.00453703	-0.000533716
NSUN5P1	0.00443982	0.000511053	-0.00333878	0.00545199	-0.00229597	-0.00228193	0.0072656	0.0105569	0.00288516	-0.00804237	-0.00750683	0.00332045	-0.00294582	-0.00196084	-0.00803562	0.00290069	0.00234741	-0.00401697	0.00097842	-0.0051978	0.00332002	-0.0155077	0.00128626	-3.38389e-05	-0.0110651	-0.00172367	-0.00303263	0.00452875	0.00121053	0.000245044
TERF2	-0.00301519	0.00542242	-0.00333817	-0.00140256	-0.00365226	0.00439931	-0.000597856	0.000244065	0.00161877	0.0007018	-0.00307725	-0.00592964	-0.00696417	0.00207387	0.00297063	-0.00196295	-0.00376998	0.00223704	-7.05094e-05	-0.00368429	-0.00401917	0.00712529	-0.00150736	-0.000557336	-0.00082469	0.00765851	-0.00280569	-0.0019237	0.00248479	0.00259141
CHDH	0.0218233	-0.0149859	-0.00333741	0.00900684	-0.00945116	-0.00433747	0.00280353	0.00365053	0.000343576	-0.00323424	-0.000110057	-0.0019579	-0.0137214	-0.00891282	0.00506739	-0.00367829	0.000974301	-0.0169446	-0.0116026	-0.0143659	-0.0123888	-0.0116798	0.00614186	0.0102925	0.013049	0.00039479	0.00502794	0.00440935	0.00999344	0.000855193
MYBBP1A	-0.00237671	-0.00370656	-0.0033341	0.00433263	-0.010817	-0.00233165	0.00780225	0.00411605	0.00111333	-0.00701848	-0.00945591	-0.00337088	0.00497623	-0.000696903	0.00361525	-0.0148527	0.00162901	0.0169307	-0.00300147	0.000749678	0.0103144	0.00110367	0.000246535	0.00654794	0.00931357	-0.0020752	0.00401104	-0.00207226	0.00134063	-0.00488684
CLDN3	0.0275677	-0.00784154	-0.0033326	0.00313174	0.0331068	0.00336426	0.00759232	0.0102018	-0.00681049	0.0211851	-0.00862356	0.00655647	-0.00899972	0.00113527	-0.0107012	0.00050191	0.00221536	0.00294856	-0.00211508	0.00375657	0.00587762	0.0017141	0.0297348	-0.00243709	0.00318447	0.00132114	-0.0277487	0.00274207	0.02088	0.00134613
SIGLEC14	-8.71248e-05	0.0107266	-0.00333135	0.00290689	0.00106704	0.0027477	0.000692423	0.00920456	0.000597608	-0.00242411	-0.000171101	0.0033621	0.00145825	-0.00489118	-0.00169562	0.000168734	-0.0102231	0.00397298	-0.0022232	0.000430535	0.00255831	-0.00853409	0.000798049	-0.00392951	-0.00427699	0.00360737	-0.00392071	-0.000537199	-0.00151922	0.000721427
POU2AF1	-0.00262327	0.00554652	-0.00333066	0.00131776	-0.0101315	-0.00311707	0.00027892	0.0138076	-0.013436	0.00359776	-0.000603614	0.0302162	0.00486649	-0.0221002	-0.02177	0.0121824	-0.0107199	0.00338744	-0.00159745	0.0046726	0.0133909	-0.00467575	-0.00505284	-0.0199527	-0.0182901	0.0948653	0.0139284	0.0355031	0.0375386	0.00405076
GSAP	0.0111551	0.00723314	-0.00332974	0.00260364	0.00846353	0.0100241	-0.000372351	0.0167994	-0.00359661	0.00656064	-0.00495808	-0.000337901	-0.0189651	0.00130762	-0.0201509	0.000473978	-0.0110432	0.00625261	0.00175724	0.00678965	0.0017843	-0.0111189	-0.00418369	0.00539498	-0.00422148	0.00119434	-0.000516709	-0.00727857	0.00442665	-0.00294316
ZNF595	0.00411537	-0.00157052	-0.00332889	-0.00715068	0.00626833	0.00685026	-0.00980845	0.00677566	0.00207363	0.00307034	0.00385894	-0.0112735	-0.00698908	-0.00149997	0.00166956	0.00478705	0.0102671	-0.00851203	0.00288726	-0.00974629	0.00446352	-0.00403787	-0.0103949	0.000384332	-0.00139316	0.00810611	-0.00323347	-0.00769445	-0.00708422	-0.00277001
TPT1-AS1	0.00593748	-0.00923768	-0.0033278	0.00627748	0.00954458	0.00865613	0.0127575	0.0112155	-0.0222588	0.00868343	-0.00320167	-0.00814968	-0.0188745	0.00132331	0.0101405	0.00112321	0.00180647	-0.0140281	-0.0150623	0.0138559	-0.00833576	-0.0108331	-0.0169425	-0.00927003	0.00153968	0.00533523	0.00567827	-0.00588905	0.000460175	0.00448122
TENM3	-0.00885351	-0.0153536	-0.00332779	0.015158	-0.0113902	-0.0114325	-0.01383	0.0404896	0.022193	-0.00426592	0.00695196	-0.00602359	-0.00575406	-0.0174204	-0.0139252	-0.00882637	0.0011083	-0.0127499	-0.00534121	0.00501865	-0.0123616	-0.00579084	-0.00752326	-0.0189331	0.0031371	0.00708017	0.0114471	-0.00458279	-0.0119255	-0.0032733
RPSAP9	0.00221536	0.00221998	-0.00332744	-0.00617332	0.00145177	0.00153813	-0.00338244	-0.00168115	-0.00488099	0.000724677	-0.00385691	-0.000998748	0.00222075	0.00446465	-0.000882579	-0.00320911	0.00595417	-0.00416419	-0.0022625	-0.000128721	-0.00125673	-0.00485754	-0.00869866	0.000525145	0.0112631	-0.0095754	-0.000866707	-0.00550746	0.00180277	0.00245842
CPT1B	0.00766517	-0.000748048	-0.00332604	0.00191126	-0.00858108	-0.00634578	0.0180764	0.000538517	0.00250463	0.00199985	-0.0129442	0.00478842	0.0124645	-0.000486824	-0.0238094	-0.0096636	0.0148551	-0.00551769	-0.000689273	-0.0151237	0.00864885	-0.00552632	0.00957247	-0.000755682	-0.00204529	-0.000630902	-0.00457243	0.00647129	0.00219309	0.00176877
ILK	-0.00367436	-0.0025335	-0.00332471	0.00365282	0.000876626	0.0092214	0.00259705	-0.00484604	0.00144935	-0.00478387	0.000474318	-0.000774141	0.00374123	0.00705535	0.00513618	-0.00719648	-0.00370646	0.00321666	-0.00129937	0.00823405	-0.00481267	-0.00318455	0.00668357	0.00537842	0.00276405	-0.00105034	-0.00496313	0.0054245	0.00422759	-0.00479765
C10orf111	0.00349139	-0.0007951	-0.00332289	-0.00415771	-0.000869088	-0.00550854	0.00399281	-0.000298014	-0.00881277	0.000979616	-0.00567158	-0.00829557	0.00548465	0.00289072	0.00723607	-0.00100578	0.0107013	-0.00549899	-0.00332124	0.00363417	0.00521113	-0.000564244	-0.00713691	0.00294325	0.0092907	0.0027082	-0.000567075	-0.00162223	-0.00597238	0.000206745
DSC3	0.00825789	-0.0117961	-0.00332201	0.0178251	-0.0286311	-0.00382095	-0.0256585	-0.000715301	-0.0101342	-0.00748143	-0.0134202	0.0111845	0.00349493	-0.0120295	0.00704868	-0.00829784	0.00884727	0.00547513	0.00337418	0.0114332	-0.00300543	0.000252359	-0.00498282	-0.000461711	-0.0134235	-0.00971168	-0.00595136	0.0245703	-0.000470594	-0.00216768
ZC3H12A	0.0071967	-0.00536284	-0.00331903	-0.00528672	0.009568	-0.00234205	0.0124153	0.0139072	0.000496408	-0.00544402	-0.00146207	0.00440779	-0.00221595	-0.000879097	-0.00294714	-0.0113262	0.00133933	0.012832	-0.0103128	0.00642628	-0.00128703	-0.00785276	0.00447762	0.00618562	-0.0119923	-0.0132145	-0.00922022	-0.0168724	0.0018076	0.000476715
DLK1	-0.00709125	-0.00686287	-0.00331887	-0.0182005	-0.00799432	-0.0208211	-0.000985491	0.0320078	0.0140896	0.0128361	0.00872418	0.00367707	-0.00175971	0.0137238	0.0016497	-0.0063168	-0.00969019	-0.00985153	-0.00691285	-0.000284706	-0.00292017	-0.000349455	0.00940417	-0.0110332	0.00658693	-0.0320846	-0.009502	0.000677043	-0.0121574	-0.000932655
PPP3CB	0.0013473	-0.00291736	-0.00331715	-0.000630353	-0.00573263	-0.00245547	-0.00518132	-0.00222057	0.00429062	0.00236135	0.0119199	0.00325239	0.0011016	0.00376989	-0.00487791	0.00253444	-0.000811688	-0.00461252	0.010913	-0.00177502	-0.00551415	-0.00394086	-0.0010534	0.0100537	-0.00131847	-0.0037749	0.00288897	0.00440185	-0.00390362	-0.00506816
MAP7D2	0.00370921	0.00867377	-0.0033164	-0.00648011	0.000403726	-0.00623269	0.00237096	-0.00359007	0.0123544	-0.00767195	-0.00844265	0.00527883	-0.00199426	-0.00471358	0.0101172	0.0188487	-0.00286373	0.00433689	-0.00437024	0.0103296	0.0155788	0.00364979	0.000599607	0.000653145	-0.00912506	-0.0085615	0.0209836	-0.00643058	-0.00253963	-0.00131282
RAB44	-0.00233008	0.00262324	-0.00331477	0.00203053	0.00439383	0.00593437	0.000133188	0.0110902	0.00334183	-0.0027234	-0.0013473	0.00487023	0.00482106	-0.00901586	0.00582251	-0.00209157	-0.000604263	0.00392499	-0.0041089	-0.00258663	0.00114864	-0.000350144	-0.00677943	0.0103235	0.0019761	-0.00348894	0.00408666	0.00558296	-0.00308733	-0.00195783
TNFRSF9	-0.00827301	0.00467303	-0.00331371	-0.00772237	0.00226589	-0.0120176	-0.00698404	-0.00389267	-0.00284196	0.00942203	0.00537728	0.00336141	0.00463368	0.00551583	0.00218683	-0.011993	0.00518721	-0.0107741	0.0135377	0.00732258	-0.00211287	0.00364081	0.00567486	-0.00100813	-0.016276	0.0212072	0.00220139	-0.0105625	0.011427	-0.00125464
RNF180	0.00704249	-0.00951047	-0.00331054	-0.00590505	0.0137294	0.00926754	0.00309217	0.00878932	0.00245516	-0.0152983	-0.00354105	-0.00941919	-0.00206496	-0.00547319	0.00633396	0.00991348	0.00030103	0.012662	0.010243	0.00558776	0.000791802	-0.00901481	0.00797089	0.00579001	-0.00805104	0.0101956	0.00664948	-0.0112862	-0.00472877	0.00160606
LDOC1	0.0164175	-0.00407741	-0.00330845	-0.0096124	0.00511342	-0.0122651	0.0072537	-0.0015136	0.000324838	-0.00417944	0.0118762	-0.0126394	0.00491263	-0.00386816	-0.00553183	-0.00963709	-0.00566786	-0.00124784	0.00623667	-0.00120599	-0.00783948	0.0011516	0.00788612	-0.000978957	-0.00298882	0.00610101	-0.000149083	-0.0232652	0.00466425	0.00320203
KCNG1	0.00343882	-0.00236235	-0.00330805	0.00558738	-0.0127094	-0.00270698	0.00522618	0.00421951	-0.00611383	-0.00917702	0.00179047	0.000110254	0.001343	-0.00106443	0.00495967	0.00139711	0.0135282	-0.0160464	0.00203959	0.00941806	-0.00223362	0.00689073	-0.00339841	-0.000240438	0.00767889	0.00663459	-0.00502533	-0.000216699	0.00555616	0.00300848
OTUD5	-0.00141321	0.0056866	-0.00330654	0.00170888	0.00133324	-0.00288661	0.00633833	0.000448459	-0.000492072	-0.00513091	-0.00466183	0.000948155	0.00510845	-0.00288841	0.0016162	-0.00138125	-0.00257858	0.00153682	-0.00794283	0.00268427	0.00315316	-0.00123815	0.00689395	0.00164266	0.00515359	0.00503425	-0.00120945	-0.00293491	0.00386143	0.00517688
ZNF497	0.00443299	-0.00353832	-0.00330535	-0.00694883	0.000784349	-0.00731739	0.00215936	0.00113836	0.0002348	-0.00552598	-0.00221436	-0.00271237	-0.00863797	-0.00077432	0.00904699	0.00890514	0.0159186	-0.00125082	0.0056237	-0.00312094	0.00302531	-0.00508626	0.0054441	-0.00508014	-0.00526584	0.00415243	-0.0139308	-0.00284332	0.000680722	0.00264169
TMEM155	-0.00122419	0.00202003	-0.00330018	-8.56795e-05	0.00135014	-0.000216799	-0.00197306	-0.0056757	-0.00695769	-0.00245031	0.00797528	0.0120484	-0.0130738	0.00516052	-0.00260876	-0.00972124	0.00936919	-0.0102642	0.00647004	0.00397212	0.0020612	-0.00297193	-0.00309299	0.00039532	0.00140654	-0.00760855	-0.000330782	-0.00515944	0.0061768	-0.000876642
MGC45800	0.000312937	-0.00561712	-0.00329969	-0.000507361	-0.00848809	-0.00317877	-0.0157657	0.00837242	0.00415417	-9.72735e-05	-0.000363929	0.00356162	-0.00116515	0.000276229	-0.00136773	-0.000430144	-0.00445202	-0.00280071	-0.00373059	0.00457206	-0.00351738	-0.00156294	0.00928295	-0.00821918	0.000889774	0.00605515	0.00494256	-0.0160309	-0.000905993	-0.00064622
UBE2F-SCLY	0.00232586	0.00292284	-0.00329911	-0.0111876	0.00115686	-0.00232532	0.00018994	-0.00433905	0.00318117	-0.00561469	0.00281631	0.00612106	0.0124224	-0.00237358	0.0024145	-0.00939256	-0.00334914	0.000258216	0.00703738	0.0103861	0.00746341	0.00685377	-0.00319342	0.00272868	-0.00288586	-0.00227486	-0.00458052	0.00382394	0.0014814	0.00200339
LINC00221	-0.000983874	-0.000992601	-0.00329896	-0.00365395	-7.77972e-05	-0.00128254	0.000435303	-0.00593378	-0.00180942	-0.00151297	-0.000698973	0.00225615	-0.00102346	0.00374086	0.00147977	-0.00488747	0.00418973	-0.00676994	-0.000198706	-0.00569833	0.000107293	-0.00661251	0.00137489	-0.00234413	-0.00791748	0.00418413	0.00753094	0.00560242	0.00521193	-0.00121422
VCPKMT	-0.000431307	0.00310543	-0.00329836	-0.0102149	-0.00428643	-0.000615935	-0.00464878	-0.00783328	-0.0013403	-5.40221e-05	-0.0119314	-0.00115902	-0.0204637	0.00258226	-0.0228534	-0.00315905	-0.00251555	-0.00853335	0.000286247	-0.00477166	0.000285352	-0.00664115	-0.00774324	0.00195692	-0.00486108	-0.00947463	0.000763281	0.00738052	-0.0160205	0.00435322
RNF215	0.0027656	-0.00295252	-0.00329668	-0.00574693	0.0070487	0.00501422	0.0013684	0.0166278	0.00143092	-0.0167043	-0.0049354	-0.0118775	-0.00937423	0.00534501	0.00101879	0.00681972	-0.00376588	0.00359222	0.000463013	0.00882528	-0.00103731	0.00556481	0.0133674	-0.00354256	-0.000490469	0.00830829	-0.00856619	0.00594316	-0.00126621	0.00427915
ADCYAP1R1	-0.021846	-0.00849282	-0.00329546	-0.00632057	0.00806059	-0.0259323	0.00241153	0.0275559	0.0102553	0.00654981	-0.00563633	-0.000830493	0.0121509	0.00860095	0.00660158	0.028182	0.005185	0.0181204	0.0108409	0.0154509	-0.00608187	-0.00345844	-0.000147536	0.00339385	-0.00686142	0.0173098	-0.0104122	-0.0266479	0.00855425	0.000246275
COQ4	0.00436605	-0.00186878	-0.00329298	-0.00817477	0.00274883	0.00127022	-0.00679963	-0.0122654	0.00237516	0.011617	5.86567e-05	0.00239698	-0.000711392	-0.00443863	0.0115423	-0.0098412	0.0143234	-0.00221696	0.00776594	0.00674042	0.00187604	-0.00108813	-0.00495396	0.00725273	0.00843553	0.00372388	0.00587701	0.00135444	0.00235165	0.00465149
VPS4A	0.00128063	-0.00048506	-0.00329027	-0.00730407	-0.00433561	0.005482	0.000380939	-0.00621428	0.00117081	-0.00329871	-0.00413489	-0.00385827	-0.0029674	0.000533049	0.00691934	-0.000268964	-0.000168655	0.00105431	-0.000370058	0.00287742	0.000831438	-0.00235209	-0.00219073	0.0020567	-0.00187342	-0.00416186	-0.000150381	-0.00420603	0.00689164	-0.00444696
LOC100294362	0.00185313	0.00345548	-0.00328934	-0.00251271	-0.0037045	-0.00116885	-0.00463089	-0.00247065	0.00297013	0.00857455	0.0016042	0.0103876	0.00341192	0.00517533	-0.00334235	-0.013149	-0.00242312	-0.00428563	-0.00144594	-0.000455757	0.0163255	-0.0023885	-0.000874459	0.000512341	-0.00868773	-9.59118e-05	0.00570243	0.00980764	-0.00275725	-0.000194688
CDYL2	-0.00642128	0.00709993	-0.00328848	-0.0162502	0.0118518	0.0139301	0.0117598	-0.00502967	0.012162	0.000928783	0.0130282	0.014999	-0.00106129	-0.0138241	-0.00351008	-0.00632897	0.0129704	-0.0115546	0.00576929	-4.60169e-06	-0.00565099	-0.0152972	-0.00168263	-0.00919357	-0.00188711	0.00949066	0.00427049	-0.0185569	0.00482583	0.00533066
UNC50	0.00334007	-0.00324746	-0.00328734	-0.019857	-0.00182515	-0.00126447	-0.00339417	-0.00558995	-0.00663748	-0.0084932	0.000807165	-0.00506698	0.00368602	-0.0058582	-0.000192427	-0.00583299	-0.0025202	0.00192813	-0.00957094	-0.00132916	-0.0137112	-0.00884484	0.000876978	0.00947067	0.0115596	0.00611273	-0.0060894	0.00735001	-0.00118016	-0.00441106
ZFAS1	0.0126084	0.00485444	-0.00328732	-0.017605	0.000709181	0.00668074	0.00940634	0.00246266	-0.0248866	-0.00266056	0.0129725	-0.00337573	-0.000656441	-0.00289928	-0.0118214	0.00922271	0.00369663	-0.000667073	-0.0101469	0.00154221	0.00643061	0.00356126	-0.00189717	-0.00120552	0.010651	6.27757e-05	-0.00128249	0.00780051	0.000249554	5.08177e-05
SEPT1	0.00312509	0.0166823	-0.00328714	0.00534229	-0.0165901	-0.00570849	0.00860341	0.00062638	-0.00232191	-0.003499	0.00347087	0.00270976	-0.0017734	0.00823048	-0.00882979	0.0123538	0.00705568	0.00849094	-0.00907827	0.00249167	-0.0141095	0.000607863	0.00392473	0.00246509	0.00604058	0.00709652	0.00178776	-0.0032376	-0.00169356	0.00157597
FERMT2	-0.0158661	-0.0262539	-0.00328528	-0.00575372	0.0130271	0.0102269	-0.00231829	-0.00431153	-0.0128542	2.61164e-06	-0.00104306	0.0101733	-0.00334065	-0.00783668	0.00774276	0.00495071	-0.00169124	-0.00130599	0.00256457	-0.00116229	-0.00266209	0.00279337	0.00323038	0.0064058	0.00774455	-0.00297339	-0.00300144	0.0029529	0.00125901	-0.00445443
MBTD1	0.00949976	0.00369221	-0.00328391	-0.0150063	-0.0022779	-0.00353298	-0.00878706	-0.00889958	0.00165209	0.00812623	-0.00994933	-0.00854701	0.000938564	-0.00999781	-0.007899	-0.00822198	-0.006583	-0.00561571	-0.000163458	-0.0124595	0.0110397	-0.0040361	-0.00258764	0.00454773	-0.0037562	0.00193878	-0.00338519	0.00343243	0.00215822	-0.00551125
SYT5	-0.00147763	-0.00444196	-0.00328345	0.00426494	-0.0135616	-0.00562189	0.0132852	0.00671645	0.00308921	0.00199042	0.00332349	-0.00649263	-0.00447502	-0.00373192	0.00503025	-0.00579121	-0.00187384	-0.00849022	0.0103652	0.00122534	-0.0084874	-0.00390826	-0.00370346	-0.00498634	-0.006276	0.0124149	0.00708745	-0.00570445	0.0109547	0.00176312
MUC16	0.0190644	-0.00439382	-0.0032817	-0.00250189	0.0252537	0.000271412	0.0178699	0.0186365	-0.0297884	0.0218595	-0.0130394	0.00837597	0.00707809	-0.010585	-0.0225783	0.00418236	0.014416	-0.00530887	-0.00257515	0.0304567	-0.0080838	0.00101823	-0.00729574	0.0107165	-0.0334678	0.00435563	0.0255259	0.022147	0.0254446	0.00574658
ELOF1	0.00505057	-0.00313475	-0.00328021	-0.00653928	-0.00989154	-0.00372436	0.00850557	-0.00720063	-0.00475042	-0.0135789	0.00632191	0.000694032	0.00800557	0.0173701	-0.0121532	0.00428434	0.00798413	-0.00206481	-0.0059173	0.00735237	0.000220731	-0.0081307	0.0107826	0.000725733	0.00432714	-0.00305793	0.0037039	-0.0042187	-0.00213736	-0.00308499
ZNF365	0.00284565	0.00529247	-0.00327912	-0.00535717	0.0011746	-0.00639618	0.000288743	-0.00296015	0.00244602	-0.00334789	0.00169862	0.00345367	-0.0120099	-0.0115339	0.00405855	-0.00570453	-0.00934423	0.00422621	0.00929835	0.0124571	0.00657027	0.00328315	-0.0209515	-0.00731047	-0.00383281	-0.01811	-0.0127844	-0.00750467	0.00313237	-0.00206611
C17orf77	-3.88045e-05	0.00279473	-0.00327909	-0.00416775	0.000409856	-0.00244943	0.000730826	0.00119638	-0.00308448	-0.00192338	0.000466863	-0.00056695	0.000390709	0.00407842	-0.00105942	-0.0104643	-0.00397839	0.00671816	-0.00571383	-0.00682543	-0.00232917	0.00238751	-0.00683126	-0.00974666	-0.00237705	0.00351461	-0.00403029	0.00217209	-0.00145491	-0.0022893
HIST2H2BF	0.00677905	0.00287328	-0.00327891	-0.00941624	0.0045209	-0.00565983	0.00169194	-0.00160976	-0.00925433	0.00147076	0.00107128	0.00525076	-0.00473839	0.00400239	0.0218167	0.0119293	0.0259077	-0.0108194	-0.00633168	0.0197254	-0.0100328	-0.00405716	-0.0226491	-0.00059965	-0.00360311	0.00740938	0.00473443	0.000815131	-0.0117786	0.00170041
CCDC148	0.00854762	0.00171437	-0.00327703	0.00724212	0.00213035	0.00412355	-0.00209481	0.00314374	0.006985	0.00145874	0.00562266	0.00796782	-0.00970795	0.00936848	-0.00666381	0.00692033	-0.00631785	0.00569871	-0.000671731	-0.00370969	0.0153606	0.00743231	0.0113474	-0.00542303	-0.00516768	0.00367333	0.00200355	-0.0150271	-0.00357567	-0.00507965
C11orf54	0.0120097	-0.00717405	-0.00327671	-0.00967038	-0.000407926	-0.00676598	0.0109584	-0.00390724	-0.00139536	-0.0129357	0.000605301	-0.00812248	0.0060033	0.00517596	-0.0180668	-0.00164996	0.00116847	0.00830208	0.00800095	0.00639808	-0.00254927	-0.00746931	0.00186881	0.00314156	0.0112349	0.00422557	-0.0142893	0.00207847	-0.0130761	0.00544493
FAM153C	0.00121325	0.0011093	-0.0032753	0.000222012	-0.00745279	-0.000693539	0.00354915	0.00140043	-0.00113371	0.00371485	0.00496649	-0.00365928	-0.0063566	0.00330304	-0.000170407	-0.00395345	0.00397821	0.00950249	0.000175995	-0.0107354	0.00427175	0.00617889	0.00731212	-0.00787051	-0.00412159	0.00216415	0.0104399	0.000339114	-0.00185671	0.00113488
GTPBP1	-0.000960713	0.00694578	-0.00327427	0.00050027	0.00650378	0.000853052	0.0025783	0.000806141	-2.03098e-05	0.00052136	0.00870575	-0.00103977	0.000131896	-0.00382295	0.00621437	0.000528633	0.000467285	-0.00554918	-0.0139131	0.0138735	0.00570489	0.00286352	-0.00490178	0.00504536	-0.00706483	0.00212199	0.00120763	-0.00505433	0.00537696	-3.07127e-05
GPATCH1	0.00949345	0.00474843	-0.00327207	0.00188091	-0.00625891	0.0109807	0.00240936	0.0122008	0.00673676	0.00116897	-0.00746495	-0.0163532	0.00044778	5.8044e-06	-0.00419694	0.0136312	0.000893238	0.0146139	0.00518314	-0.00100914	0.00793277	0.000432645	0.00398146	-0.00450715	1.41796e-05	0.00666077	-0.00394475	0.00373827	0.00245826	-0.0035633
EBF4	0.00302094	-0.00403768	-0.00327184	0.00590373	0.00469553	-0.00915989	0.00984157	-0.00590482	0.0273277	-0.00154271	-0.00589773	-0.0112447	-0.00487836	-0.0145668	-0.00848696	-0.00468465	0.0100418	-0.0062272	-0.00348277	0.0054716	-0.00796193	0.000440921	-0.000378801	0.00109024	0.00746064	0.00399184	0.000787928	0.00157593	-0.000831154	0.000350249
CDH15	-0.00169525	-0.000896182	-0.00327048	-0.000497541	0.00075018	-0.00105415	0.000277035	-0.00482539	-0.00358186	-0.00297426	-0.00140397	0.00508179	-0.00988572	-0.00113876	0.00378401	-0.00646392	-0.00150434	-0.00504325	-0.000851912	-0.0016954	0.00172316	0.00208204	-0.00764648	0.00503345	-0.000559921	-0.00162968	-0.00126045	-0.00188568	-0.00375291	-0.000444049
CGREF1	0.0066765	0.000482032	-0.00327014	0.000462872	-0.00882032	-0.00206387	0.000390141	-0.000833339	-0.0101089	-0.0103388	0.00915585	-0.000116822	0.00313855	-0.000528423	-0.0117302	-0.0125959	-0.00108963	0.00652791	-0.00533165	0.00679673	-0.00886106	0.00289611	-0.0122255	0.00419604	0.00201311	-0.000883111	0.00324446	-0.00221078	0.0147286	5.98831e-05
SMPDL3A	0.00990551	-0.00528252	-0.00326999	-0.00893187	0.0167005	0.00299175	0.00986593	0.0298101	-0.00626727	0.00275066	-0.0171736	-0.00748469	-0.0040255	0.00731763	0.00049014	0.00437721	0.00141598	0.0120895	0.00296813	-0.00960601	-0.00939739	0.00278244	0.00810547	0.0126396	-0.00228827	0.00197214	0.000724073	0.00197692	-0.000817228	-0.00257701
ENTPD2	0.00929352	-0.00370781	-0.00326821	0.0111767	-0.0150233	-0.00126114	0.00138622	0.0025967	-0.00327918	-0.0131449	-1.10222e-05	0.00297749	0.0013006	-0.00199966	-0.00465482	0.00170033	-0.00366471	-0.0014282	0.00253527	0.00236233	-0.000982906	0.00699694	-0.00173895	0.00650374	-0.00294349	0.0138	-0.00384892	0.00970261	-0.00923896	0.00251694
CKMT2-AS1	0.00145293	0.00198148	-0.00326804	-0.00460399	0.00178066	-0.000931306	0.000326608	0.00298037	-0.00261182	-0.00281745	-0.00394044	0.00133415	0.00305153	0.00413369	0.0119082	-0.00784441	-0.00550382	0.00887591	-0.0063964	-0.00445274	0.0158729	-0.0146191	-0.0119825	-0.0145893	-0.00611646	0.0078408	0.00194057	0.00394956	0.000358714	0.00371078
DHRS9	-0.00196768	0.00521922	-0.00326771	0.00304888	0.0043507	0.00410827	0.000462862	0.00898923	0.00209201	-0.000927605	-0.00173962	0.00241487	0.00183201	-0.00575339	-2.64282e-05	0.00139092	-0.00498619	0.0069691	-0.0086143	-0.00573052	8.22073e-05	0.00537279	-0.0065469	-0.00125449	0.00246424	0.00076949	0.00775671	-0.00624906	-0.00316387	-0.0016816
ZFR	0.000113017	-0.000106402	-0.00326613	-0.000339205	0.00238155	-0.000951033	-0.00118711	0.004162	-0.00300622	0.00224441	0.00452441	0.00183261	0.00240193	-0.00335057	-0.0031619	0.00237812	-0.00503635	-0.0026468	0.00199353	-0.00305048	-0.0066868	0.00177656	-0.00520652	0.00538611	-0.000652098	-0.00366187	0.00341554	-0.00203373	-0.000193044	-0.00499136
RNF43	0.0203911	-0.00599536	-0.0032658	0.016685	-0.0102476	-0.00112985	0.00121574	-0.00468	0.00488624	0.00124189	0.000798216	0.00573486	0.00541336	0.00254911	-0.0131337	0.00355623	0.00538791	-0.0135814	0.00445588	0.00389365	0.00891696	-0.00434462	0.00694366	0.00785296	0.00691325	-0.000548767	-0.00651276	-0.00934139	-3.96341e-05	0.00304782
TAZ	0.00262599	0.0102943	-0.00326475	0.0053801	-0.0054032	0.00934228	0.0144088	0.0191086	0.00239272	-0.00598637	0.00159621	0.00268398	-0.00108818	0.00289779	-0.00793755	-0.00425247	0.00833078	0.00929387	-0.000920658	0.00533435	-0.00156406	-0.00977822	-0.000305432	0.00214507	-0.00359877	0.00735939	-0.00134758	0.0111419	-0.00915125	0.000861402
CGA	-0.00241132	-0.00163133	-0.00326439	-0.0015489	0.00136625	-0.00307383	0.000594831	-0.00469344	-0.000429983	0.00405606	0.000598669	-0.00173064	0.0183134	-0.0023097	-0.0141544	-0.00426997	-0.000708246	-0.00618876	-0.00298372	-0.0014208	0.000677269	-0.00100052	0.00052439	-0.00214305	-0.00025812	0.00283174	-0.000998305	0.00222151	0.00173639	-0.00260648
ZNF223	0.00555301	-0.00203505	-0.00326387	-0.00192363	0.0129218	0.00802857	0.00245571	0.0213595	0.00559691	-0.00823867	-0.00146992	-9.12956e-05	0.00393047	0.00576713	0.00376499	0.00863272	0.0116123	-0.000920503	0.00443351	0.00726157	0.0117357	0.00361334	0.00805764	0.000220584	-0.000411144	0.0117876	0.00365662	-0.00379517	0.0010426	0.00168708
ACTC1	-0.00232579	-0.000825228	-0.00326326	-0.00149741	0.00250293	0.000603539	0.000685624	-0.00608299	-0.00654905	-0.000200855	0.00582338	0.0137736	-0.0131787	0.00236657	-0.00267398	-0.00153923	9.53308e-05	0.00600538	0.00249207	-0.00111087	0.004738	0.000771554	-0.00559628	-0.00552505	0.00231814	0.0102853	0.000553457	-0.00184644	0.0101849	-0.001807
PRKG1-AS1	-0.00176205	-0.00146701	-0.00326322	-0.0013501	0.00120744	-0.00199241	-0.00023056	-0.00437795	-0.00251835	4.64865e-05	0.00260446	0.00342452	0.0022926	-0.000391291	-0.00489821	0.00329922	0.00415369	0.00913883	0.00346912	-2.66311e-05	0.000122607	-0.00171068	0.00374623	0.00107985	0.00303722	-0.00575963	-0.00441257	0.00270524	0.00706086	-0.00142133
EXOSC9	0.00344434	0.00222384	-0.00326307	-0.0181364	0.00436135	0.0106881	0.000340771	0.00556796	-0.00782691	-0.0195647	-0.00311033	0.00625308	0.00598652	0.000433384	-0.00640771	0.0107492	-0.00614143	-0.0106701	0.0143293	0.00211666	0.00733653	0.00110037	-0.00523517	-0.00297699	0.000548586	-0.00253335	0.00410641	0.00443886	-0.00223082	0.000869662
ZNF385A	0.00503696	-0.0062256	-0.00325895	0.00959678	-0.000970026	-0.00927597	-0.00366215	-0.0031442	-0.000235533	-0.0027456	-0.00582363	-0.00210321	0.0180219	-0.00801559	0.0106121	0.00759909	-0.00497674	0.00948134	-0.00794929	0.00958538	-0.00263393	0.00201184	-0.00866368	0.00848674	0.000811928	-0.00285035	0.00825679	-0.00382844	0.00547517	-0.00310518
NRD1	0.0013801	0.000639144	-0.00325884	0.00307879	-0.00142508	0.000454012	-0.00358371	0.00129534	-0.00157675	0.00441176	0.00129028	0.00380212	-0.00223093	-0.00357414	0.00132126	0.00289887	-0.00762211	-0.00157107	0.00511309	-0.00862704	-0.000525188	-0.00228838	-0.00167157	-0.00334532	-0.000986649	-0.00357575	0.00441573	0.000452123	0.00357247	0.00204264
SIM1	-0.00285986	-0.000479693	-0.00325782	-0.00753033	-0.00274438	-0.00839909	-0.000849434	0.00929227	0.00120458	0.00531273	0.00431629	0.00401888	-0.00253947	0.0023539	-0.000471448	0.0178224	0.0118829	-0.000172137	0.00550695	0.00548648	0.00435821	-0.000500691	-0.000201216	0.0128863	-0.00262107	-0.00371697	-0.00823534	0.00282909	0.00912463	-0.00081549
ZNF346	0.00712429	0.00145474	-0.0032577	-0.00305139	-0.018275	0.00223865	0.00472435	-0.00493718	0.00139449	0.000699635	0.00114117	0.00246034	-0.0126383	0.000763635	0.0096655	-0.00567748	-0.00464647	0.000180872	0.00234129	0.00105659	-0.000106186	-0.00540629	-0.00457413	0.00970806	0.00442709	-0.0043345	-0.00357128	0.00365181	0.00525477	-0.000692164
ZNF410	-0.00128583	0.00461995	-0.0032554	-0.0108354	0.00924576	-0.00446196	0.00835729	0.00356538	-0.00245717	-0.0154287	0.00961289	0.00154833	0.0166616	-0.0044356	-0.00130014	-0.00290367	-0.00170886	-0.00426638	-0.0068366	-0.00394057	-0.00619771	0.00461431	-0.00303061	0.00454151	-0.000934077	-0.00437544	0.00639162	-0.00702276	0.00341539	0.000319099
POTEM	-0.000114401	-0.00330357	-0.00325532	-0.00391935	0.0019033	-0.00134145	-0.00288246	-0.00492867	-0.00546815	-0.00405721	0.0118759	0.00350307	-0.0134645	0.000318022	-0.0029274	0.00166479	0.00755079	0.010278	0.000448088	-0.000515832	-0.0112312	-0.000964649	0.00912436	0.00211696	-0.00638824	0.0081219	0.00239499	0.0027157	-0.00562719	0.00224896
ZC3H6	0.0127303	0.00321073	-0.00325386	-0.00961821	-0.00821691	-0.00329308	0.00579181	-0.0112617	-0.0097792	-0.00597789	0.0148682	-0.00384617	-0.00612876	0.0110177	0.00596767	0.0147854	-0.0110179	-0.0173107	-0.0018538	0.00898942	0.00330049	0.00889331	0.02339	-0.00378061	-0.0093029	-0.00690986	0.00202669	-0.0157839	-0.00270268	-0.00164781
ARHGAP11A	0.00384856	0.00761151	-0.00325334	-0.00535675	-0.00337702	-0.00643012	-0.000379532	0.000200455	-0.00629394	-0.00759372	0.00143004	0.00875652	-0.00245836	0.00138428	0.0118294	-0.0114185	0.00303385	-0.013232	0.00324184	0.00378077	0.00606695	0.0100275	0.00786127	-0.012468	-0.00586393	-0.00301479	-0.00397402	0.00247974	0.00833462	0.000272535
NUTM2A-AS1	0.00274788	-0.00171751	-0.00325257	-0.0109691	-0.00209511	0.000955888	-0.00441964	-0.0107643	-0.00220528	0.0110411	0.00573426	0.0022863	0.0133989	-0.006981	0.00159642	0.000703603	0.00647026	-0.00101328	-0.00707148	0.00128364	-0.00175088	-0.0101515	-0.00865119	0.00326523	0.0005859	0.00480525	0.00139946	-0.0051738	0.0040079	-0.00455148
GALNT13	0.00151355	-0.00278228	-0.00324816	-0.00401121	0.00145677	-0.00517738	0.000196366	0.00569167	-0.00902604	0.00261828	8.55031e-05	0.0120956	-0.0113669	0.000621479	-0.00605761	-0.0140698	0.00321474	0.00241896	0.0036634	-0.0091473	0.00184119	0.00865307	0.000519624	-0.00236666	-0.00651286	-0.0141268	0.0106985	0.00811337	0.0054223	-0.00071062
VPS26A	-0.00289971	-0.00107054	-0.0032475	-0.00188689	0.00926583	0.0028155	-0.00653813	-0.000169937	0.000667907	-0.00197106	0.00283115	0.00137415	-0.00358248	-0.00511801	-0.00490555	0.00354825	-0.000810206	-0.000388951	-0.00255736	-0.0107677	-0.0102423	0.00494512	-0.00158726	0.00376499	0.00376488	-0.0007439	0.000879288	-0.00345181	-0.0103485	-0.00448301
BMS1P5	0.00161861	0.000714288	-0.00324733	-0.00220997	0.0023586	0.0026929	-0.00281141	0.00825173	0.00288231	-0.00510504	-0.00543561	-0.00542713	-0.0120674	0.00118154	-0.00255156	-8.67454e-05	-0.000837361	0.00166862	0.000505186	-0.00354946	0.0123032	-0.00374244	0.0083377	-0.00162064	-0.00447779	-0.000376752	0.00866543	0.00490715	0.00181922	0.000307299
CMTR2	0.0109578	-0.00322598	-0.003247	-0.00998179	-0.000198207	-0.00345496	-0.0113263	-0.00394823	0.00836283	0.00892809	-0.0116179	-0.0151441	0.0100213	-0.00646595	-0.00234006	0.00536133	0.00233392	-0.0112768	0.00389494	0.000358001	0.000658371	-0.000964857	0.00171729	0.00534906	0.00395751	0.00504435	-0.00638309	0.0116861	-0.00796886	0.00206427
ZBTB32	-0.0018632	0.0105055	-0.0032459	0.00188798	0.002733	0.00398116	-0.000100908	0.0111653	0.00382025	-0.00354436	-0.00447049	-0.00166314	0.000872873	0.00428382	-0.00392593	-0.000726723	0.00370477	0.00145171	-0.00390593	0.00433042	0.00656722	-0.00244894	-0.00129579	0.00162315	-0.00651543	0.00852186	-0.00378462	0.00154481	-0.000498814	-0.00239784
ZNF217	0.0129561	0.0068009	-0.00324538	-0.00842127	0.00917485	-0.00117896	0.00776054	-0.000409971	0.00828719	0.00939723	0.00182778	-0.00709749	0.00655184	0.00721155	0.000544174	0.00704206	0.00408929	-0.008864	-0.0098521	-0.001554	-0.00785745	0.00169984	0.00195262	-0.000401279	0.00282123	-0.0040698	-0.0033113	-0.00348998	0.000872851	-0.00131446
CSRNP1	-0.00919344	0.00489662	-0.00324512	-0.000712229	0.00253248	0.00524776	0.00785593	-0.0119478	-5.39948e-05	0.00381248	0.0047861	0.00856943	-0.00156254	0.00151246	7.63234e-05	0.0133339	-0.0010257	-0.00506835	-0.0109842	0.020068	-0.00492596	0.00538047	-0.000802415	0.00533224	-0.00686	-0.025392	-2.22572e-05	-0.000818414	0.000836875	-0.00386827
UCHL3	0.013478	-0.00381164	-0.00324499	0.0057103	-0.00527652	0.01089	-0.000852517	0.00666899	-0.00251591	0.00579364	0.0124725	0.00987518	-0.00625315	-0.00076313	-0.00897385	0.00142384	-0.00472026	0.0126717	-0.000256056	0.00501672	0.00629302	-0.00617657	-0.00246713	0.00224816	0.00158066	0.00401384	0.00725417	-0.00385985	-0.00517506	0.00485219
THAP7	0.00775774	-0.000508162	-0.00324448	-0.00398376	-0.0119862	0.00283176	-0.00439507	-0.00239916	0.00383371	0.00899568	-0.00534376	0.00497289	0.00593601	0.0107314	0.002604	0.000868825	-0.00273377	-0.0093628	-0.00369959	0.00586815	0.00713681	0.000752534	0.0017789	-0.00149988	-0.000193523	-0.00131032	-0.0080884	-0.000698223	-0.00437672	0.00241593
ATF3	0.00165179	-0.0048246	-0.00324428	0.0087427	0.0161181	0.00656433	0.0156701	-0.0122143	-0.00454999	0.00939321	-0.00926646	0.00795858	-0.00960506	-0.00796454	-0.00293045	0.0244523	-0.0189636	-0.00315675	-0.0251122	0.01735	0.00463342	-0.00153021	-0.00370998	0.000919943	0.0101018	-0.00217416	0.0238641	-0.00330783	-0.0264054	-0.0032555
CST7	-0.000489337	0.0325983	-0.00324362	-0.00413822	-0.00678112	-0.00625339	-0.00670231	-0.0020737	-0.00858874	0.00564996	0.0105929	0.0185145	0.000979367	-0.0102325	0.00635019	0.00223151	0.0160694	-0.0108246	0.00514995	0.0067139	0.000453824	-0.00204392	0.00351888	-0.00283173	-0.00276269	-0.0133108	-0.000508003	-0.00849809	0.00204	-0.00133326
GCC1	-0.00257543	0.00438857	-0.00324334	0.00751558	0.000758472	0.00279685	0.00832083	0.00204369	0.00361503	-8.62762e-05	-0.00315297	0.000351427	0.00384565	-0.00234216	0.00324677	-0.00545616	-0.00249483	-0.0125745	-0.00269053	-0.000469461	0.00356479	0.00213265	-0.000577467	0.00848817	-0.0027675	0.000172858	-0.00709891	-0.00822837	0.00268324	0.00196323
FMO1	-0.00213168	-0.00263493	-0.00324282	-0.00460207	-0.00261701	-0.00584458	0.00093666	0.00469972	0.00202114	-0.0011869	-0.00851545	0.00130765	-0.00448154	-0.00696279	0.00559434	0.000361647	-0.000151665	-0.00825791	-0.00354006	-0.00419731	0.00087698	0.00341523	-0.00912851	0.00259242	0.00449035	-0.00128217	-0.00156244	-0.00815141	0.0106025	0.00229817
RRM2	0.00027365	-0.000843617	-0.00324156	-0.0010673	-0.00244186	-0.00332825	0.00403605	0.00258381	-0.00463957	-0.000921695	0.00234726	0.00466567	-0.0102677	0.00765323	-0.00356645	-0.00248229	-0.000392719	2.68456e-06	0.00245649	0.00532924	0.00716091	0.00342235	0.00625441	-0.00386623	0.000186575	0.00433832	0.00888888	0.00112291	0.00550236	0.00227516
CDKN2A	0.00090742	-0.0021659	-0.00324135	-0.00162366	-0.00901712	-0.00703406	0.00600251	0.00910047	0.00489105	-0.000381569	0.00622827	0.0052404	0.000732976	-0.000464104	0.0083756	0.00865832	-0.00813601	-0.0174341	-0.00578908	0.00245775	-0.00397313	-0.00236866	0.0158145	0.0104427	0.00209223	-0.00530477	0.0141452	0.0101502	0.00386551	1.61587e-05
ST7L	0.00348908	-0.00602548	-0.00323986	-0.0120111	-0.0103937	-0.000206715	0.00525319	-0.00440358	0.000475205	-0.000658426	0.00573775	-0.00445844	-0.000268749	-0.00267593	-0.0109201	-0.00778991	0.000648888	-0.00133897	0.00687344	-5.2342e-05	0.00347496	-0.00839778	-0.00288922	0.00964207	0.0165798	0.00148846	0.00532675	0.00239087	0.00417218	-0.00293114
ELL2	-0.00826655	-0.0072155	-0.00323961	0.00636569	0.00902881	0.001267	0.00329931	-0.00475117	-0.00111996	0.00460804	0.0124941	4.14837e-05	-0.00649933	-0.00498044	-0.00393716	-0.00147127	-0.00125405	0.00236218	-0.00188795	-0.00595648	-0.0132854	0.00277163	-0.0105814	-0.00482021	-0.0214413	-0.0144586	0.0214174	0.000105562	0.00847201	-0.00363415
NDUFS8	0.0058823	-0.000796356	-0.0032387	-0.0056152	-0.0102856	0.00168118	-0.00284538	-0.0126554	0.00525876	0.00773854	-0.00460059	-0.00334188	0.00124818	0.00247014	0.00485781	-0.00343461	0.00726239	0.0047428	0.00311204	0.00509595	-0.00480518	0.000421316	-0.00686742	-0.00251787	0.00597918	-0.000325777	0.00605104	0.00643682	-0.00104319	-0.000544113
MRC2	-0.00853537	-0.0157926	-0.0032379	0.00174598	-0.0312047	-0.0282599	-0.00500901	0.0272983	0.00792812	-0.0104386	-0.00594672	0.0118703	-0.00694633	0.00474565	0.0080166	0.00334027	-0.013112	-0.00974638	-0.0108885	0.00954965	-0.013108	-0.00572853	0.0161962	-0.00978411	0.00392892	-0.0114367	-0.00284365	0.00446339	-0.0117377	-2.97671e-05
ASNSD1	-0.00101205	0.00228496	-0.00323662	-0.000732912	-0.00743348	-0.000717998	0.000611546	0.00142586	0.00147636	-2.99025e-05	-0.00090551	-0.00385596	0.000883972	-0.00959079	-0.00184388	-0.00189441	-0.00250216	-0.00474943	0.00652716	-0.0148369	-0.00675944	0.00392107	-0.00416986	0.00168023	0.0100992	-0.00603725	-0.00250109	0.0015106	-0.00327462	0.00117535
C3orf70	-0.00623913	0.000189457	-0.00323524	-0.00335812	0.00458193	0.00453001	0.00403529	0.00638832	-0.00680104	-0.00848576	0.00692655	0.00798202	-0.0158349	0.0131805	0.00538695	-0.00462918	0.00853004	0.0185083	0.00785577	0.00586197	-0.00038609	0.000203855	0.0137695	-0.00778209	-0.00246131	0.00603726	0.0108951	-0.00107929	0.00123768	0.00348575
SLC16A12	0.00143393	-0.00430658	-0.00323292	0.00369036	-0.0112642	-0.00263471	0.00500494	-0.00293941	0.00414217	0.00798506	-0.00391765	-0.00592563	-0.00361761	0.00337652	0.0048157	-0.000516062	0.0031042	-0.00072703	-0.00515652	-0.00346698	0.00392525	0.00267364	0.00275769	-0.0106197	-0.000771134	0.00767395	0.00727612	0.000960908	-0.00644459	0.00230457
ZNF696	0.00434037	0.00433812	-0.00323272	0.00394188	-0.0165235	-0.00272255	0.00538296	-0.00797771	0.00633841	0.0133237	-0.00352332	-0.00211338	0.0168546	-0.00234381	0.00121322	-0.00804145	-0.00683058	0.00192944	0.0042648	-0.0049443	0.00959569	-0.0056938	-0.00398829	0.010856	0.01355	-0.000691986	0.00807212	0.0154428	0.004612	-0.00358347
DNM1	0.00159262	-0.00653405	-0.00323202	-0.00875596	-0.00411693	-0.00759149	-0.00192954	0.00993871	0.00122294	-0.00845416	-0.00818944	-0.00161322	-0.00305883	-0.00525858	0.0105412	-0.00147134	-0.0058715	-0.0161063	-0.00445315	0.00544499	-0.011003	-0.00656063	-0.00550998	-0.0135981	-0.000542105	-0.00464841	-0.0036393	-0.000635986	-0.00211732	0.00230728
NXT1	0.00112588	-0.00142274	-0.00323187	-0.0143342	-0.0101323	0.00287004	0.0101478	-0.00355962	-0.00358607	-0.0108136	0.0107583	-0.00342884	0.0146855	-0.00388854	0.00393268	0.0102546	0.00907102	-0.00566585	-0.00487528	0.000415927	-0.00829763	-0.00472599	-0.0048706	0.0010696	0.00293818	-0.0059885	-0.00950547	-0.00558471	-0.00551536	0.000890342
LOC257396	-0.000266425	0.00420583	-0.0032314	-0.00144392	-0.00934488	-0.00222755	0.00829847	-0.00262874	-0.00666063	0.00159326	0.0140507	0.000957749	0.00430192	-0.000193084	-0.0142632	-0.0118334	-0.00149221	-0.00345852	-0.0113736	-0.00375414	-0.00131452	0.0106408	0.00637229	-0.00508523	-0.00328529	0.00985409	-0.0039447	-0.00244714	-0.00129792	-0.0011173
ZNF707	0.00150645	0.00467983	-0.00323133	-0.0105776	-0.00101904	-0.00505851	0.00279986	-0.0108284	0.00470265	-0.0127931	-0.00817735	-0.00295399	-0.00436554	0.000121008	-0.000865679	-0.00815504	0.00455998	0.00848471	0.00332644	0.00896061	0.00460402	0.0110174	0.00981148	0.00389107	-0.00727617	-0.00315304	-0.00453978	0.00310485	0.00435283	-0.00269299
FAS-AS1	0.000319345	0.00180438	-0.00323009	-0.00370366	-0.00305054	-0.00608461	-0.00161882	7.48763e-05	-0.0030174	-0.00805903	-0.00710199	-0.00963681	-0.013359	-0.00415331	-0.00117044	0.000341876	-0.00408451	-0.0122248	-0.00895879	9.73082e-05	-0.014618	-0.00279687	0.00554909	0.00553333	-0.0138546	0.0040474	-3.00809e-05	-0.00354114	0.00387056	-0.00226917
FIBIN	0.0137984	-0.0098907	-0.00323002	-0.0010171	-0.00114846	-0.00728937	-0.0149779	0.0187864	-0.0233408	0.00493463	-0.00995652	-0.00782751	0.00174303	0.00335637	0.000629918	-0.0108795	0.00821311	0.013419	0.00827755	-0.00690278	-0.00871233	0.00981367	-0.00565948	0.00139078	-0.0102244	-0.0186542	0.00692425	-0.0112021	0.00390656	-0.00192681
APBB1IP	-0.00243464	0.0306118	-0.0032299	-0.0108889	-0.0116068	-0.0145352	-0.00510071	0.0110832	0.00103989	0.00846289	0.00348349	0.00686511	0.000392244	-0.0116389	-0.00564847	0.0068739	0.00153239	-0.00374374	-0.000706845	0.00538626	-0.00103512	-0.00247082	0.0064067	-0.00834426	0.0167467	-0.00673148	-0.000265651	0.0134583	-0.00109524	0.00349692
RNF207	0.00281494	-0.00152969	-0.00322979	-0.00381924	0.0029161	-0.000176213	0.00154003	0.0144664	0.000787967	-0.00441713	-0.00059267	0.00311194	-0.000730058	-0.000675042	0.00976583	-0.0087102	0.00874723	0.010162	-0.0025828	-0.0032121	0.00889905	0.00103618	0.018655	-0.00717986	-0.00998007	0.00391994	0.00355146	0.00869088	-0.00166067	-0.000940896
RB1	-0.00477731	0.000925505	-0.00322898	0.0032181	-0.0031039	0.00783911	-0.00174704	-0.00351272	-0.00365879	-0.00230019	0.00342757	-0.00293883	0.00762679	0.000346184	-0.00979985	0.00988088	-0.00887629	0.00614168	0.01163	0.000677956	-0.0091765	-0.00516559	-0.000403079	0.013412	-0.000479233	0.0081134	0.000465271	-0.00343164	-0.00448017	0.00128032
TMEM259	-0.00249618	0.00123674	-0.00322783	0.001828	-0.0100764	0.00136922	0.00602534	-0.00109024	0.00782765	0.000317793	-0.00752802	0.00492921	-0.00903624	0.00284138	-0.000625542	-0.00235461	0.000131393	0.0090114	-0.00599001	0.00781341	-0.000655727	0.00307623	0.00678932	-0.00263368	-0.00746654	0.00306729	0.00577851	-0.00352945	0.00118376	-0.000365428
PAXIP1-AS2	0.00682212	0.00376652	-0.00322643	-0.00551468	-0.00268175	-0.00367099	0.00870294	-0.0112454	-0.00203498	-0.00685275	0.000815001	-0.0112435	0.0101809	-0.000181535	-0.00140144	0.00258058	-0.00152079	-0.00593841	0.00329981	0.00714127	0.00620114	0.0082467	0.00918634	0.000515798	-0.000804361	-0.00689774	0.00291112	-0.00682419	-0.00554417	0.00314492
ARHGAP20	-0.00103519	-0.00383424	-0.00322529	-0.00604829	-0.0127263	-0.00443994	-0.0182016	0.0137227	0.00725855	-0.00480756	0.000133072	-0.00290598	-0.00800745	0.00128013	-0.0125889	0.00523345	-0.00290792	0.00585919	1.21041e-05	0.00315569	-0.00961417	-0.00230366	0.00459436	-0.0138536	0.00282371	-0.00119951	0.00630421	-0.00221861	-0.0292195	0.00063407
ALDH6A1	0.00892992	0.00421375	-0.00322512	-0.00945947	0.00496237	-0.00754484	-0.00276481	-0.000213321	-0.00555569	0.000298413	0.0163488	0.0074025	0.00753757	0.00397581	0.00434599	-0.0105752	-0.00994064	0.0058667	0.00215848	0.00383448	0.00565397	0.00810082	0.00410056	0.00360249	0.000676011	0.00618193	0.0063862	-0.0118022	0.00177317	0.00399975
LOC730101	0.00503693	-0.00132692	-0.00322395	-0.00564765	-0.000645908	0.00010151	-0.00694008	-0.00709306	-0.00392042	0.0117473	-0.0190693	-0.00248426	0.000184727	0.00195553	-0.00885627	-0.0115072	-0.0131792	0.00919889	-0.00371756	-0.00804974	-0.00679117	0.020258	-0.00438268	0.00781659	-0.00575967	0.0229345	0.000451773	-0.000923944	-0.0013095	-0.00270136
POU2F1	-0.00832819	0.00701645	-0.00322216	-0.00520502	0.0174809	-0.000280002	-0.00650954	0.000166256	-0.00193538	-0.00600176	0.00610049	-0.00300747	0.000119871	0.00470827	0.0076491	0.0073936	0.00310397	0.00209498	-0.00910377	0.00176242	0.000554031	0.00711652	-0.00744643	0.000889281	-0.00852304	0.00824817	0.00816998	-0.00732541	-0.0105211	-0.00182741
KCNJ11	0.00166067	0.00301478	-0.00321956	-0.00469153	-0.000628371	-0.00452427	-0.00435954	-0.00508687	0.00420685	0.00317439	-0.00858613	-0.00939131	0.00960595	-0.000475473	0.00369957	-0.0068771	-0.000769071	0.00266436	-0.00842491	-0.0107648	0.00627273	-0.000411749	0.00322915	-0.00587226	0.000818714	0.00563332	0.00651538	0.00656625	0.00181966	-0.0030499
NEDD8	0.00543057	0.00244177	-0.00321941	-0.0177578	0.00156883	0.00878519	-0.00843216	-0.00211139	-0.00209673	-0.00559182	-0.000860257	-0.00338515	-0.00287651	0.00167137	0.00035248	0.00706258	0.00150406	0.00307809	-0.0032987	0.00610961	0.00348479	-0.0074243	-0.00203226	-0.00723564	-0.000995466	0.002526	-0.001606	0.00222584	0.00404815	0.00423482
TRUB2	0.00401563	-0.00928037	-0.0032179	-0.00692105	0.00497112	0.0153147	-0.0131117	0.0073895	0.00543971	-0.00178015	-0.00764573	-0.00267374	0.0102465	-0.00466684	0.00844467	-0.00653534	-0.000797882	-0.0146019	-0.00271565	0.00119097	0.011549	0.00592459	-0.00156982	0.00221559	0.0141198	0.00285064	-0.00443733	0.00578939	-0.00199004	-0.00214644
ASB3	0.00314435	-0.00733325	-0.00321758	-0.00852654	-0.011032	0.00104119	-0.000998667	-0.0057845	0.000175818	0.00251604	0.000634477	-0.0112495	-0.00393677	0.00241058	-0.00845225	0.0147883	0.0126396	-0.00677469	0.0125336	-0.00390217	-0.00413816	0.0115654	0.00480741	-0.000763252	-0.00374908	0.00718785	0.00044624	-0.0014269	-0.00102428	0.00266375
PLEKHM1P	-0.00158524	0.0109066	-0.00321688	0.00667065	-0.00399002	0.00292904	0.0116077	0.00728986	-0.000762069	-0.000365751	-0.0103706	-0.000847807	0.00688055	-0.0070461	0.00394594	0.00158219	-0.00170641	0.013237	-0.0104224	-0.00327773	0.0057277	-0.00869865	0.00650848	0.00437788	0.000242614	-0.000113097	-0.00232575	-0.000889996	0.000380861	-0.00300962
CSRNP3	0.00776856	-0.0060567	-0.00321556	0.00825863	-0.00696738	-0.00436786	0.00401875	0.0040149	-0.00891583	-0.00906511	0.00211491	-0.00331291	0.0143568	0.000128231	-0.00886067	-0.010801	0.00198202	0.000514519	0.011743	0.000454964	0.00823635	0.023372	-0.0182611	0.00372951	-0.00022313	0.00643813	-0.00471317	-0.00110153	0.00854078	0.000530558
TEX14	0.00369932	0.00108528	-0.00321427	-0.00358895	-0.00228416	-0.00479207	-0.00195904	0.00225624	-0.0094781	-0.00893446	-0.0120571	0.00257673	-0.00837724	0.00137523	-0.00656178	-0.00224591	0.00786525	0.00726555	-0.00238668	-0.0107792	-0.00491428	0.00637818	0.00560775	0.00150196	-0.00971113	0.00150057	0.00571785	-0.0122947	-0.0112589	0.00162911
GRP	0.00442355	-0.00261851	-0.00321357	0.00603063	-0.0110697	0.00206239	-0.0233305	-0.00107402	0.00479439	-0.00987164	-0.00992153	0.00424854	-0.0040003	-0.00144865	-0.0116537	-0.00280779	-0.00578738	0.00711317	0.000492009	0.00706946	0.00751689	-0.0121446	-0.0166149	0.00309026	-0.0119439	-0.00601059	-0.00289346	0.0039604	0.00402855	-0.00123149
MOSPD2	0.00477847	-0.00197293	-0.00321172	-0.00922436	-0.0101908	-0.000486151	0.0192091	-0.00275143	-0.00725878	-0.00132678	0.0139033	0.0079526	-0.00806371	0.00731451	0.00347899	0.00264693	2.17782e-05	0.0024912	0.0180479	0.00170214	-0.0127779	0.00585966	-0.017863	0.011508	0.00606993	0.00975034	0.00289497	0.00255015	0.0010892	-0.00344761
PIK3CG	-0.00702404	0.0277736	-0.00320984	0.00227441	0.000562803	0.0183399	-0.00749774	0.0109757	0.00255928	0.0077654	0.00130171	0.00613394	-0.00671024	-0.0025548	-0.00528189	-0.0022454	0.00117078	-0.00943249	0.00741984	0.00418055	-0.00516174	-0.00469297	0.00625059	0.00290601	-0.00252606	-0.0129456	-0.00204452	-0.00302422	-0.00150828	-0.00254221
LAIR1	-0.000651799	0.00944504	-0.0032095	0.00139499	-0.00412747	-0.00482585	0.00266222	0.00507848	-0.00399841	0.0025602	-0.00225849	-0.00318129	-0.00279639	0.00302944	0.00219523	-0.00871025	0.00223053	0.00580252	-0.00638241	-0.0103023	0.00379999	0.00240914	0.000879844	-0.0190073	-0.00134349	-0.00266238	-0.00253958	0.0024271	0.00122658	0.00493144
LOC642846	0.00447974	0.00270776	-0.00320922	0.00275694	-0.0115156	-0.00466216	0.00165971	-0.00231371	0.0032871	0.00577263	-0.0220992	-0.00307267	0.00380137	-0.00194525	-0.0155074	-0.00853238	-0.00352988	-0.0063987	0.0080323	-0.00459846	0.00407015	-0.00238533	0.00370585	-0.00283113	-0.00854111	0.00091448	0.0106234	0.00944001	-0.000588691	0.000121593
SLC35C2	0.00250091	-0.00161826	-0.00320793	-0.00173879	-0.00144016	0.00805481	-0.000978061	0.0050558	0.00164565	0.000920187	0.000563104	0.00104537	-0.0126228	-0.00196476	0.01483	-0.0110574	-0.00806543	0.00186853	-0.00685937	0.00416391	0.00534313	-0.00966042	0.00279246	0.00513237	0.000504998	0.00220571	-0.00801885	-0.00227841	0.00222759	0.00473174
PIGV	0.00667103	-0.00185089	-0.00320534	-0.00860974	0.00060375	-0.00409067	-0.0123426	0.000855541	-0.00340108	0.00970707	0.0156525	0.00298426	-0.00504525	0.00122193	0.000611271	-0.0134075	0.00666996	0.00964155	-0.00150441	0.00907166	-0.0100544	-0.000434611	0.00579678	0.00627201	0.00938862	0.0164053	-0.00494488	0.00352286	0.00278907	0.00480095
ANKRD16	0.00191752	-0.00219377	-0.00320479	-0.00610278	-0.00637867	-0.00956299	0.00930698	-0.00196047	0.00202119	-0.00512938	-0.000249577	-0.00112329	-0.0086489	0.0121919	-0.00957779	-0.00357849	0.00271772	0.00417424	0.00839236	0.00390659	0.00604376	0.00190675	-0.00572332	-0.009378	-0.00468134	-0.00230043	-0.00583605	0.00302772	0.000602309	-0.00333653
KCNA1	-0.00478114	-0.00409081	-0.00320346	-0.00962615	-0.00184343	-0.00991564	-0.000267502	0.0125931	0.00268008	0.00828315	0.0136203	0.00113999	-0.0169332	-0.000675681	-0.00650773	-0.0111548	-0.00963196	-0.00544024	0.00182681	0.00640763	-0.00425975	-0.00126353	0.00565701	0.00906206	-0.0123625	0.00079881	-0.00538621	-0.0197241	-0.00388522	-0.00186258
UBLCP1	0.0102325	0.000315647	-0.00320193	-0.0116787	-0.00768404	0.00439579	-0.00364164	0.000343221	-0.00727788	0.00664909	0.00482203	-0.00591912	-0.0050286	0.00251607	-0.00996345	-0.00459167	-0.00767878	-0.00145945	0.0189991	0.000340663	-0.00198454	-0.00368026	0.00232881	0.00700727	0.00210081	0.00302682	0.00831973	0.00584282	-0.00821136	0.00235829
LOC284837	0.0010107	0.000103824	-0.00320167	0.00425916	-0.0091568	-0.00306164	0.0108842	-0.00114865	-0.000821157	-0.00114493	-0.00407598	-0.00154739	0.00224255	0.000325539	-0.00364415	-0.000340119	0.00859907	-0.00886069	-0.00485182	-0.00667052	-0.00802552	-0.0022378	-0.0115193	0.00508597	0.0025848	-0.00449243	-0.010028	0.00971569	-0.00497413	-0.00195311
ABCB1	-0.00207145	0.0237227	-0.00319901	0.00483403	-0.0223269	0.0263566	-0.0151752	0.0118078	-0.00380888	-0.0144469	-0.00595171	0.0249128	0.0170267	0.00368827	-0.00624021	-0.00177976	0.00110846	-0.0118136	0.0162776	0.00119869	-0.0209543	0.00581411	-0.0246058	0.000731134	-0.0180807	-0.00508416	-0.000357959	-0.00306114	0.0131746	-0.00511116
PSMD6-AS2	0.000327815	0.00197692	-0.00319884	-0.00464677	-0.0111647	-0.00438633	0.0103565	0.00265168	-0.0078399	0.000372101	-0.0061223	-0.00481439	0.00329506	-0.00347284	-0.00747488	0.00331123	0.0119242	-0.0240844	-0.00451266	-0.000128939	0.00201389	0.0227288	-0.0126559	-0.0028485	0.00258802	0.00612584	-0.0142576	-0.00895726	-0.0118109	0.00237411
WDR24	0.00333055	-0.00575274	-0.00319872	-0.00835076	-0.00903788	0.0016652	0.00656245	-0.00906276	0.00312304	0.00115942	-0.000800049	-0.0046989	-0.00836802	0.0100653	-0.00745826	-0.00979866	0.00923023	-0.00329104	0.00659707	0.00546985	0.00278166	0.01327	-0.00227895	0.00145623	-0.00569103	-0.00193437	0.00124099	0.00485173	0.000533087	0.00471023
PRDM7	0.000514286	0.00337333	-0.00319746	-0.00496929	-0.000831701	-0.00432464	-0.000923981	-0.00141734	-0.000149223	-0.00320307	0.000715702	0.00520024	-0.00239711	0.0020817	0.00505777	0.00291341	-0.000752548	0.00360251	9.43381e-05	0.0017247	0.00367551	0.00455132	-0.0028437	0.00179203	-0.0029263	0.00258539	0.0119817	0.000468685	-0.0028457	0.00284224
RIMS3	0.00722532	0.00681872	-0.00319678	-0.00053572	-0.00401919	-0.00435044	-0.00758702	-0.00285701	-0.00384707	-0.020443	-0.00143381	0.00381891	-0.00592192	0.00903973	-0.0152557	0.0160557	0.00660228	0.00082535	0.00582288	0.0183845	-0.00687409	0.00294755	0.00101121	-0.00668727	-0.00278522	-8.08824e-05	-0.00429922	0.00271364	0.00500397	0.00310768
GSTCD	0.00646324	-0.00564498	-0.00319586	-0.00632487	-0.000216345	0.00367819	-0.0051997	-0.00506147	0.0130529	0.00138232	-0.00470398	0.00538589	-0.0172031	0.00213662	0.00898462	-0.00382868	0.017328	-0.00806781	0.0137254	-0.00119623	-0.00133496	0.0139105	0.00285987	0.00243981	-0.00376458	-0.00415551	0.00808696	0.00393423	0.00450522	-0.00187135
KLHL28	0.00376434	0.00657905	-0.00318996	-0.0119775	-0.00312015	-0.00415502	0.00314997	-0.000959767	0.00137906	-0.00660269	0.00969043	0.00223146	0.00466723	0.00626773	0.00189202	0.00762357	0.000815936	0.00821659	0.00712327	0.00295107	0.00766288	0.00669622	-0.000793296	0.00143366	-0.00242138	0.00785526	0.0102441	0.00193105	-0.0133624	-0.000779505
PAOX	0.00158092	0.00192787	-0.00318991	-0.00990576	-0.00113548	-0.00446799	0.000738164	-0.0064617	-0.00119392	-0.0108999	-0.0062121	-0.0102451	-0.00770115	0.00655807	-0.0039471	0.00655809	0.00788295	-0.00544907	-0.00496292	0.00266161	-0.00556388	0.002911	0.00889219	-0.00337101	-0.00456532	-0.00176497	-0.0129319	0.00747984	-0.00718265	-0.000276551
RNF39	0.009902	-0.00441252	-0.0031885	0.00648518	-0.00601863	-0.000629973	0.00674957	-0.00613235	-0.00359847	0.00170695	0.00787211	0.00148587	0.0012961	0.00638791	-0.010341	0.00920444	0.0111604	0.00737407	0.00680262	7.24438e-05	-0.0135741	-0.00154968	-0.0058754	-0.00242853	-0.00678638	-0.00202089	0.0142348	0.00121306	0.00899608	0.00174619
SNHG3	0.00167987	0.00458343	-0.00318554	-0.0176614	-0.00460485	-0.00297794	0.00166214	-0.00119524	-0.00913932	-0.00445023	0.000118159	0.00628273	-0.0210912	-0.0160604	0.0057148	-0.0106997	0.0106495	0.00831635	-0.000507457	-0.00879865	-0.0113966	4.19019e-06	-0.0110874	-0.00969039	0.00200536	-0.0144056	0.000342348	0.011286	0.00904128	0.00225452
ACADM	0.0118117	0.0013977	-0.0031839	-0.00910702	0.00463374	0.00981379	-0.0193158	0.00921727	0.00614765	0.00559575	0.00663654	0.00324998	0.00419857	-0.00856533	0.000190623	0.00378204	-0.00106137	0.00228134	0.0125237	-0.00170989	0.0107815	-0.00536029	0.00447002	-4.83637e-05	0.000396848	0.0026613	0.00370539	0.00316069	0.0103471	-0.00227175
CYP26B1	-0.0150086	-0.0125865	-0.00318318	0.000139184	-0.0105069	-0.0284935	0.0153216	0.0054353	-0.000209761	0.00635897	0.00157493	0.0109409	0.00362091	-0.000170764	0.000560976	-0.0118965	0.00325765	-0.0034221	0.00581172	0.0159954	-0.0231151	-0.0116198	-0.00950876	-0.00920855	0.00111664	0.00600593	0.00457931	-0.0279903	-0.00621045	-0.00390545
ISG20	-0.00256102	0.0145915	-0.00318293	-0.019378	0.00508437	0.0234106	0.0272157	-0.00750186	-0.00905239	-0.000914708	0.00811461	0.0146691	0.00297661	0.0033044	-0.00251803	-0.00865948	-0.0135494	-0.00332704	-0.0242591	0.0158163	-0.00821381	0.0084809	-0.015633	-0.0111329	0.000175718	0.00330192	-0.00195647	-0.0136584	0.00782687	0.000547284
LINC00622	-0.0034443	-0.00346262	-0.00318212	-0.00611442	-0.00216693	-0.0045666	0.00115793	0.000520304	0.00107668	-0.00253934	-0.00452485	-0.00521485	-0.00773056	-0.01129	0.00577914	0.0114463	0.00997383	0.0108612	-1.503e-05	0.00189076	0.000717146	0.00112599	-0.00983525	-0.000321728	0.0053941	-0.00138413	0.00478222	0.00649343	-0.00394853	-0.00169438
DBR1	0.00431035	-0.000293819	-0.00317988	-0.00814852	-0.000955343	0.00278267	-0.0113935	-0.00554308	0.00310501	0.00783529	-0.0020049	-0.00384238	-0.00247524	-0.00293142	-0.00705005	-0.0131287	0.0044389	-0.0139324	0.00146855	-0.00779297	-0.00208859	-0.00664117	-0.00154181	0.00478504	0.000681604	-0.000707963	-0.00662088	-5.23058e-05	-0.0048251	0.00112669
FKBP9L	0.000545787	-0.00484824	-0.00317971	0.00178221	0.00137217	0.00872098	-0.00921279	0.00315383	0.00904127	0.00683124	-0.00379201	0.00047789	-0.0126348	0.00832642	0.000858434	-0.0002801	-0.00389812	-0.00363655	0.00423325	0.000376422	0.00737572	-0.00372032	0.004119	-0.0118021	-0.00256343	-0.00226885	0.000473232	-0.00128223	-0.00245624	0.00517142
NRG1	0.0162091	-0.0122511	-0.00317905	0.0138635	-0.0156368	0.00344454	-0.0165338	0.00680505	-0.0166156	-0.00176855	-0.00686743	0.00483063	0.000880163	-0.00442513	-0.00436372	0.00241735	0.00365214	0.00241125	-0.0135624	-0.0113057	-0.00127208	-0.00109513	-0.00387386	-0.00456903	-0.00978997	-0.0130386	0.00718016	-0.00748989	-0.00115201	0.00228304
CARD11	0.00338082	0.0344101	-0.00317877	0.000770802	-0.0108786	-0.00664405	-0.0113719	-0.00517054	0.00503296	0.0166351	-0.00723994	0.00874493	-0.0045381	-0.000423042	-0.00847143	0.000283421	-0.00700669	0.00111271	0.00599792	0.0147845	0.00196443	0.0039055	0.00392763	-0.00654217	-0.00579418	-0.01615	-0.00421806	-0.00339786	0.00284806	-0.00232134
SAMD4A	-0.00805954	-0.012287	-0.00317758	-0.00799663	0.00968179	-0.00601722	0.022374	-0.0133795	-0.00201659	-0.0119015	0.00453056	-0.000195281	0.00396805	-0.0214077	0.000909759	0.000185244	-0.00452456	-0.00534182	-0.00894908	0.0049007	-0.000790652	-0.00862299	0.0139936	0.00801877	-0.0166373	-0.015244	-0.0037846	-0.0088838	0.0161274	0.00352451
SLC35E3	0.00189396	0.00352396	-0.00317672	-0.00711418	0.00889316	0.00320644	0.00101858	0.011312	0.000542859	-0.00813533	0.00112624	-0.0162875	0.0151365	-0.00853386	-0.00298731	-0.00936046	0.00289781	0.01115	-0.00193202	0.00365677	0.00549407	-0.0120659	0.000357472	-0.00541362	-0.00552772	0.0087634	0.00676592	0.00392553	-0.0121979	-0.00375662
CEP85	0.00782059	0.00970063	-0.00317667	-0.0105549	7.34849e-05	-0.00128956	-0.00297159	-0.0137217	0.000961249	-0.00422741	-0.00567766	0.00590727	0.00787836	0.00474029	-0.0104373	-0.00341147	-0.000860042	0.00517831	0.00364909	0.00825062	0.0032588	0.00838344	-0.00281295	-0.00364889	-0.00182785	0.0020523	-0.00776228	0.00440944	0.00697868	-0.00195989
ASB14	0.00205804	0.00410948	-0.00317573	0.00220373	-0.0128705	-0.00260621	0.0122531	-0.000625932	-0.000309924	0.00226865	0.0103636	0.00549361	0.0209972	0.00175124	-0.0013637	0.00580267	0.00788177	0.00739103	0.0104106	-0.00933402	0.0063619	0.0145594	0.00410477	0.000714187	-0.00804924	-0.000210159	-1.72811e-05	0.0066539	-0.0133443	-0.00183413
TSEN2	0.00247617	-0.00565274	-0.00317547	-0.00340474	-0.0104483	0.0021427	0.00155913	-0.00732125	0.00464563	0.00490262	-0.000202304	-0.0040751	0.00660797	-0.0131559	0.0051773	-0.019026	0.0013659	-0.0227945	0.00692788	-0.010173	0.00521572	0.00214609	-0.0104878	-0.00422423	-0.00383231	-0.00577174	-0.00532969	0.00339915	-0.0045117	-0.00515078
LGALS2	0.00406575	-0.000821634	-0.00317477	0.00358818	0.0103554	0.00500175	0.00374822	0.0182151	-0.00760273	0.00232135	-0.00824371	-0.00263811	0.00207	-0.00182191	-0.00235122	-0.00460219	0.00815794	0.00139299	0.006631	0.00562987	0.00683383	0.00680601	0.00460891	0.000733664	-0.0184455	0.00329735	0.00523082	0.00929406	-2.70423e-05	7.64044e-06
RMDN1	0.00947289	-0.00452917	-0.00317353	0.00142169	-0.0140904	0.00646681	0.00410049	0.0017135	-0.00274601	0.00768227	0.000278414	-0.00294661	-0.00554373	0.0114017	-0.0108046	0.00579765	0.00801907	-0.002985	0.00426846	-0.0023297	-0.0096299	0.00275954	0.0118196	-0.00522988	0.00849334	0.00313548	0.00207576	-0.00250041	0.00420608	0.00547695
MYH14	0.0356416	-0.0159782	-0.00317322	0.0113494	0.00648815	-0.00553825	0.0115441	-0.00374059	0.00282515	-0.0040316	-0.00467552	0.0237053	-0.00224245	-0.0050606	-0.00733435	-0.00630872	0.00292202	-0.01813	-0.00773729	0.00454907	0.00480587	-0.0125969	0.000176602	0.00707594	-0.00230461	0.0183801	-0.00798494	7.69538e-05	0.00366135	0.00302706
MMD2	0.000687662	0.00314138	-0.00317078	-0.00395452	-0.00120493	-0.00295429	-0.00066695	-0.000228391	0.000112677	-0.000422041	-0.000762754	-0.00142137	-0.000773259	0.00228119	-0.000529516	-0.00778364	-0.00138733	0.00101968	0.00545717	-0.0119948	0.00192098	0.0096046	0.000830309	-0.0084239	-0.00679844	-0.000587861	0.00462773	0.000805902	-0.00109312	-0.000804012
MTO1	0.000294328	0.00658299	-0.00317018	0.00743994	-0.00657032	0.00310469	-0.00018876	-0.00562007	-0.00279079	0.00696832	-0.0024635	-0.000859782	0.00224141	0.00207299	-0.000800137	-0.00499957	-0.00665129	0.00312304	0.00482998	-0.00376711	-0.00169955	7.49069e-06	-0.00491712	-0.000364528	0.00995013	-0.00184772	-0.00503352	0.0050725	0.0111495	0.00395584
NDOR1	0.00571535	0.00379591	-0.00316977	-0.0129421	-0.00505794	-0.00543873	-0.00767536	-0.00642242	0.010706	0.0010429	-0.0167616	-0.0160377	0.00643123	-0.00782498	0.00273564	-0.00244745	0.00144716	0.000775287	-0.00729106	5.66779e-05	0.00170288	-0.00181296	0.0100164	-0.00590571	0.00514983	-0.000295304	0.00163764	-0.000490612	0.00821354	9.86066e-05
ARHGAP5	0.00574825	-0.0016264	-0.00316931	0.00538484	0.00581487	-0.00503155	-0.00381622	0.000670885	-0.00599171	-0.00117996	0.00361506	0.00856931	0.0018743	0.0046761	0.000857311	0.00242971	-0.00274086	-0.00356374	0.0088703	-0.00623404	-0.00198618	0.0048132	0.00432275	0.00252356	-0.00104454	-0.00765119	0.00802571	-0.00572495	-0.00362219	0.00128367
GCAT	0.00164085	-0.00563893	-0.00316792	-0.00703525	-0.00126806	-0.000114324	-0.00908432	-0.00421433	-0.000468706	0.00444032	-0.00623949	-0.000567981	-0.0159812	0.00822093	0.0103106	-0.00333932	0.00396541	0.00164319	0.00400201	-4.17795e-05	-0.00169233	-0.00366271	0.00591326	-0.00437777	-0.00588013	3.82826e-05	0.00550713	0.00150705	-0.00204535	0.000703183
GPSM1	-0.012062	-0.0044161	-0.00315888	0.00560803	0.000604554	-0.00373714	0.00550253	0.00484463	0.0027039	-0.0024012	-0.00273373	0.00320521	-0.00265415	-0.00385256	0.00448936	0.000310626	-0.00189556	-0.00151411	-0.00319545	0.00465491	0.00275204	-0.00529976	-0.00633869	0.000977895	0.00734613	0.00120354	0.000779404	0.00464352	-0.00107299	0.000589667
EIF3A	0.000994728	-0.00106847	-0.00315783	0.00300556	0.00182321	-0.00286979	0.00171274	0.00415142	-0.00660212	0.000427717	-0.00406429	0.00140132	-0.00281472	-0.00261409	-0.0042021	0.00419106	-0.0106781	-0.00921723	0.00733675	-0.0142268	0.000713495	-0.00389471	-0.0010815	-0.00179626	0.00203378	-0.0126307	0.00749678	-0.0137913	0.0139978	-0.000370619
NPHP3	0.00310098	0.00601363	-0.00315737	-0.019123	-0.00317065	-0.0111431	-0.00205817	-0.000800763	-0.00618163	-0.00960724	-0.00672396	0.00126637	0.00687412	-0.00464452	-0.00422699	0.00369598	-0.00574654	0.00388194	-0.00829736	-0.007514	0.00120856	-0.00325154	0.00385446	0.00391572	-0.00256458	0.00797433	0.00535891	0.005635	0.00602769	0.00247318
CHRNB2	0.00387711	-0.00559538	-0.00315608	0.00338085	-0.00835581	0.00148114	-0.0221249	0.000634827	0.0037548	0.00196508	-0.00515205	0.00467027	-0.00271807	-0.00127663	-0.00176811	0.00409613	0.0201212	0.00870311	0.00262198	-0.00524655	-0.00716825	-0.00455472	-0.014173	0.00451274	-0.00833919	0.0052834	-0.000310873	0.00122002	0.00749855	0.00178376
METTL7A	0.00153187	0.00251311	-0.00315145	0.0132985	-0.00141507	-0.0106384	-0.00832384	0.020931	0.0151688	-0.00625804	-0.000793051	-0.00727592	-0.0101551	0.00237942	-0.00801625	-0.0228643	0.0121412	0.0124799	0.0179032	-0.0162255	-0.0116945	0.00940437	-0.00672828	-0.0209447	0.00803043	0.00312316	-0.00361099	-0.0183203	0.00681563	-5.69094e-05
UBL4B	-0.00247764	-0.00164256	-0.00315076	-0.00315272	-0.00115409	-0.00520514	0.00188685	0.000444124	0.00279069	-0.000176201	-0.0077511	-0.00515366	-0.00425555	-0.00252668	0.0112254	-0.000300101	-0.00340959	-0.00837139	0.000401943	0.00179214	-0.00389598	0.000769071	-0.000659115	-0.00616748	0.000548664	0.00822668	0.00404114	-0.00976086	-0.00083555	-0.00150227
LIN28A	0.00155906	0.0027457	-0.00315011	-0.00526647	-0.00137364	-0.00100244	-0.00229531	9.82405e-05	0.00299898	0.00260447	0.000777624	-0.00392344	0.00770116	-0.00280581	0.00706267	-0.002348	0.00224409	-0.00483646	-0.00500911	-0.00729938	0.0182772	0.00288827	-0.00159104	-0.0123611	-0.0116545	-0.00722457	0.000926188	-0.000579406	-0.00751956	0.00139079
PCED1A	0.00601025	-0.00738654	-0.00314997	0.00162545	-0.0158172	-0.00409733	0.00833962	-0.00334017	0.0166879	0.0137025	-0.00320834	-0.0117452	-0.00421555	-0.0154859	0.0104265	0.00610936	0.00751341	-0.00726837	0.00711224	0.00526461	0.0020335	0.000411952	-0.00390435	-0.00579632	-0.00709979	0.00199923	0.00309016	-0.00502924	-0.000269877	0.00286033
PRKRIP1	0.0058193	0.00301483	-0.00314956	-0.0109215	-0.0089007	-0.00349139	0.0104937	-0.00233992	0.00121988	-0.00715178	0.00240659	0.00731235	-0.00688144	-0.00364597	0.00594634	0.00373706	-0.00158572	0.00755065	0.0020712	-0.00508308	0.0119624	-0.00684074	0.00109974	-0.00117822	-0.00707744	-0.00448425	0.00947778	0.00303998	0.00201892	0.00510803
EPHB2	0.00508985	-0.000523116	-0.00314663	-0.0079226	-0.000223342	-0.0113033	-0.00277882	0.0131077	0.00398431	0.00249152	0.00771278	0.0116492	0.00490497	-0.00983391	0.0081248	0.00735348	-0.00541918	0.00927028	-0.00773645	0.00373904	-0.00919808	-0.00662977	-0.00826658	-0.00416324	0.00092784	-0.00207544	0.00782504	-0.00310356	-0.0106203	-0.00137083
PLSCR1	0.0158023	-0.0112438	-0.00314415	-0.0197778	0.00487338	-0.000368746	-0.0110247	-0.00781917	-0.0154819	0.00448968	0.00401541	-0.0107824	-0.0206213	-0.0107383	0.0126528	-0.00168434	-0.00631956	0.00303996	0.00191698	-0.00550426	-0.00386804	-0.00559739	-0.0030028	0.00332384	-0.00268301	0.00308611	-0.00110656	-0.0101102	-0.000866472	0.000363016
RBFOX3	-0.000875375	-0.00173382	-0.00314227	-0.000908567	0.000891686	-0.00230146	0.0011698	-0.00505027	-0.0036614	-0.000633849	-0.00764186	-0.00493984	0.00678657	-0.00552562	0.00108728	-0.00159962	-0.00193656	-0.00961933	-0.00306778	0.00110953	0.00140677	0.00517052	-0.0118191	-0.00064664	0.00759296	0.00322229	-0.00104711	0.00188161	-0.00758726	-0.00138982
TMEM214	-0.00633192	-0.00214655	-0.00313967	-0.00466421	0.00533195	0.00424062	-0.00379299	0.00416916	0.0066111	0.00744033	-0.0015384	-0.0049413	0.0042163	0.00829353	0.00993015	-0.00257415	0.00217449	0.00808142	-0.00349011	-0.00294771	-0.00302619	0.0056655	-0.00859852	0.0110879	-0.00696955	0.00713744	0.000910297	0.000537118	0.00624304	0.00148356
KCNT2	-0.00456515	-0.00568098	-0.00313895	-0.00720198	-0.00308362	-0.00291515	-0.00401839	-0.00117721	-0.000642114	-0.00419447	0.00987984	-0.00938128	0.0140517	-0.00808079	-0.0154127	0.00738587	-0.000339787	0.00724652	0.000104723	0.00344499	-7.77813e-05	-0.00200745	0.0116087	0.0160031	0.00331459	0.00361701	0.0112588	0.00198236	0.0111058	-0.00147444
FADS3	-0.00841511	-0.00198639	-0.00313882	-0.00286054	0.00218348	0.00829021	0.0119864	-0.000484647	0.0122481	-0.00537896	-0.0142252	0.0108965	0.00768786	-0.00935788	-0.00472646	-0.0181644	-0.00909798	0.0078041	0.00442431	0.0208694	0.000457171	0.00317244	0.0148456	0.00470445	-0.00202433	0.0189777	-0.00219812	-0.0092573	-0.0219377	0.000633257
PRR23A	-0.00155247	0.00354294	-0.00313813	0.000106831	0.00377037	0.003911	-9.8439e-05	0.0108609	0.000281342	-0.00632901	-0.000248327	-0.00100981	8.86463e-07	-0.00207952	0.00874332	-0.000552715	0.00661816	0.00171604	-0.00559661	-0.00696783	0.00195247	0.00158596	-0.000605176	-0.00119047	-0.00316379	0.00251621	0.000531101	0.00493359	0.00234826	0.00179419
KIAA1549L	0.00374813	-0.0100742	-0.00313759	-0.0192161	-0.000235486	-0.0185921	0.00368344	0.0304247	-0.0170364	0.0176601	-0.00926148	-0.0022497	-0.00409804	0.00484292	0.00571214	0.00999012	-0.00471379	-0.00530629	-0.0158771	-0.00282328	0.000667963	0.0200827	-0.00251261	0.0246764	-0.00892407	0.00717711	-0.00746286	-0.00334651	-0.000312569	-0.000658636
MAP3K2	-0.00225972	0.00409672	-0.00313682	0.0042098	0.00303465	-0.0104776	-0.0016854	-0.00709667	-0.00371227	0.00374618	0.00897431	0.00545685	0.00238836	0.00688578	-0.00123891	0.0025552	-0.00533062	-0.00528568	0.00450163	0.00175634	-0.00847253	-0.00964738	-0.00295381	-8.49332e-05	-0.00357509	-0.007029	-0.00132448	-0.00563716	-0.00901933	-0.000567986
MTERFD2	0.00179988	0.0125591	-0.00313499	-0.00483934	-0.00375758	0.000784409	0.0154013	0.0043798	-0.0119796	-0.0137789	0.012737	-0.00202356	0.00797556	0.00720779	-0.0162568	-0.00713975	-0.000244325	-0.00392111	0.00861874	-0.000340618	0.000548666	-0.00676827	0.00250748	-0.00127617	-0.00256039	-0.00729056	-0.003468	-0.0038838	0.00355489	0.00435229
MUC13	-0.00157908	-0.00030813	-0.00313328	0.00179018	0.00566228	0.00372502	0.00190704	0.00414154	-0.000419479	0.000822999	-0.0032586	-0.00113756	0.00984412	-0.00215471	-0.00796404	-0.00319736	0.00431849	-0.00104967	-0.00223727	0.000957493	0.00510057	0.010753	0.00241766	0.000247421	0.00523316	0.0078036	-0.00268877	-0.000622297	-0.000596689	-0.00206655
TMCC1-AS1	0.00252526	0.00335359	-0.00313166	-0.00441037	0.0127211	0.00272905	0.00274102	0.0141455	-0.00919984	0.00100982	-0.00185957	-0.00540347	-0.00310736	-0.00518307	0.00575131	-0.00343059	0.00246792	0.00601269	0.00552619	-0.000995719	0.00871408	0.0114454	-0.00850626	-0.00102536	-0.00557778	-0.00645954	-0.00103642	-0.00415545	-0.0203901	0.00414728
PMAIP1	0.0120146	0.0127108	-0.00312965	-0.00288134	0.0050983	0.0182996	0.0209868	0.000843534	-0.0123477	-0.0122634	0.00396449	0.0293703	0.0141072	-0.00375321	-0.0128885	-6.67432e-05	-0.0161993	-0.00556254	-0.0129049	0.0126407	-0.00890367	0.0171773	0.0183206	-0.0053803	-0.00106362	0.00632137	0.0150884	-0.0166339	-0.00278545	0.00151362
CDK5R2	-0.00206124	0.00148849	-0.00312873	0.00385261	0.00526897	0.00471641	0.000249042	0.00832658	0.00189808	-0.00229129	-0.000409525	-0.00254603	0.000375747	0.00115596	-0.000261653	0.00208762	0.00288068	-0.00268022	0.000206076	0.000307364	0.00111215	-0.000190691	-0.000185428	0.00157222	-0.000784512	-0.000534139	-0.00144444	0.00180142	0.000824727	-0.00051745
PINLYP	0.00070711	-0.0045795	-0.00312795	0.00222574	-0.00834285	-0.00277271	0.0145293	0.000459525	0.000823806	0.00108247	-0.00411102	-0.000940622	-0.00219028	-0.000796649	0.0110034	0.0064341	0.00606346	0.00341066	-0.000827181	0.00250515	-0.00378201	-0.016827	-0.00845217	0.011715	0.00620372	0.00699466	0.00263907	0.00306086	-0.00788195	-0.00168051
MERTK	-0.0151088	-0.0034688	-0.00312657	0.00476631	-0.00999322	0.00755493	0.00163385	-0.00663658	-0.0112479	-0.00165384	-0.0116626	-0.00298917	0.00274344	-0.00778608	0.00134274	-0.0119892	-0.00362798	0.00439058	-0.0041336	0.000197998	-0.0103684	0.014674	-0.00199683	-0.0108903	0.00550668	-0.000407191	-0.0031663	0.00921285	0.000350389	0.0056197
FANCD2	0.00697478	0.00671383	-0.00312622	-0.00117848	-0.00170449	-0.0051689	-0.00187033	-0.004346	0.00294939	0.00456713	-0.0105302	0.00339201	-0.00155915	0.00545602	-0.00513014	-0.00575829	-0.00172893	0.00797406	-0.0025337	-0.00302701	-0.000361917	0.00518913	-0.000992773	-0.00245875	0.00118528	0.0076601	0.00475959	0.00886273	0.0089178	-0.00163829
RNF112	-0.0012977	-0.00297406	-0.00312265	-7.25272e-05	-0.00612666	-0.00303821	0.00652465	0.00146981	-1.43382e-05	-0.00222477	-0.00914901	0.000542306	-0.00350977	-0.00783372	0.00798176	0.000257866	9.80569e-05	-0.0101368	0.00227184	-0.0060203	-0.00464944	0.00247612	-0.0089791	0.0058741	-0.00216056	0.00100153	0.0135464	-0.00515392	-0.00252813	-0.000873229
CEP70	0.0120892	-0.00415695	-0.00312007	-0.00962514	0.00137201	-0.00198092	-0.0164673	-0.00447925	0.000705397	0.00377871	0.0123793	0.00591725	0.00158933	0.00213291	-0.0139023	0.00138479	0.00548836	8.55164e-05	-0.00281274	0.0125807	-0.00140988	-0.0043406	0.00404244	0.00451915	0.00165914	0.00774967	-0.000518035	0.00242187	0.00353173	0.00361892
ZBTB7A	0.000255661	0.00663074	-0.00311931	-0.00122927	0.0005273	0.0033682	0.00302479	-0.00258869	0.0031644	-0.00555524	-0.00263025	-0.00289924	0.00379763	-0.00327621	0.00958055	-0.000205076	-0.00656582	0.0011892	0.00739539	0.0152085	0.0141642	-0.00547838	0.00104511	-0.00211587	0.00826737	-0.00201803	0.00569924	-0.00179234	-0.00444572	0.00405884
ZNF98	0.00433914	-0.000352024	-0.00311786	0.00326053	0.0123447	0.008206	0.00238938	0.0167517	0.00689045	-0.00816623	-0.00376979	-0.00149032	0.00273185	0.00652155	-0.000490449	-8.74125e-05	0.00126479	-0.00254898	0.00118813	-0.00680735	0.00445673	-0.00369644	0.0172303	0.00416342	-0.0080671	0.00157658	0.000887989	-0.00441515	0.00368591	0.00107503
LRRC25	-0.00137746	0.0044308	-0.00311672	0.00273558	0.00257645	0.0055379	-0.00438124	0.0115451	0.00294882	-0.00371096	-0.00602982	-0.00350215	-0.000794307	0.00542397	-0.0112704	0.00319802	0.00127199	0.00591615	-0.000530979	-0.00489916	0.00629053	0.0019602	-0.00303189	-0.00377565	0.000719267	-0.00712878	0.00672333	-0.00053304	0.00210369	0.00209884
XPO5	-0.000490956	-0.00322389	-0.00311621	0.000105497	-0.00779216	0.00488252	0.000566766	0.00470728	0.00757787	-0.000742747	-0.00160481	-0.00852702	0.00517927	0.000169428	-0.00428299	0.00415439	-0.0033942	0.00211053	-0.00267781	0.00207698	-0.00101245	0.013684	-0.00136896	-0.00432401	-0.000566585	-0.000240757	0.000222577	-0.00845729	0.00379184	-0.000260306
ZNF470	0.00377604	0.00359922	-0.00311618	-0.0178002	-0.00462013	-0.00271074	-0.011295	-0.00806588	0.00304185	0.00179104	-0.000309573	0.00540132	-0.00149273	0.00847208	0.0081701	0.0100393	-0.00838872	0.0112601	0.0034947	-0.00791303	-0.00366702	-0.00159385	-1.68365e-05	-0.00176903	-0.0157529	0.00773576	0.0129552	-0.0036099	0.00414134	0.000211038
CCDC11	0.00573357	-0.00274961	-0.00311444	-0.00535346	0.0061609	-0.00438023	0.00398351	-0.00287032	-0.00264624	-0.00147304	-0.00373489	0.0104308	-0.0131595	0.00108975	0.0060218	-0.00644532	0.0112154	-0.00937501	-0.000572561	-0.00305542	-0.00636794	0.00197265	-0.0124571	0.0128301	0.00984113	0.0076478	0.000737226	0.0091173	-0.0095918	-0.000927399
LOC100507156	-0.00182913	-0.000483008	-0.00311312	-0.00947895	-0.00780511	-0.00211951	-0.00245983	0.00461052	0.00797936	-0.00251312	-0.00247499	-0.0104395	-0.00949361	0.00879934	0.00640882	0.0193187	-0.00520066	0.0216152	-0.000361959	-0.00796526	-0.00194778	-0.0068786	0.000650784	0.00804522	-0.0133072	-0.00495829	0.000850188	-0.00448071	-0.0121779	-4.99521e-05
SH3GL1P2	0.000640391	-0.0015255	-0.00311208	-0.00379131	0.00200533	-0.00274318	0.00160276	-0.00333472	-0.00482349	-0.00225246	-0.00254181	0.00226945	-0.0123843	-0.000489136	0.00654315	-0.00842688	0.00774694	-0.00744801	0.00420606	0.00209315	0.0035331	0.00127143	-0.00651421	0.00694811	0.00497678	-0.000318668	0.00253672	0.00145809	-0.000829943	0.0011528
ANKHD1-EIF4EBP3	0.00415122	0.00302178	-0.00311185	0.00134229	-0.00267148	-0.00300368	0.00188407	-0.000291925	-0.00822067	0.00127552	-0.00493378	0.00294338	-0.000648027	0.00181223	0.00331094	0.00715176	-0.00633021	-0.00475033	0.000330251	-0.00966886	0.0018961	0.00303971	0.000402994	-0.00197212	0.000148544	0.00615529	0.00599205	0.00169733	0.00194904	-0.00196671
LOC100132352	0.00561763	0.00123932	-0.00310999	0.0033283	-0.00750287	0.0153493	0.00500883	0.0165554	0.00184279	-0.00781333	-0.00816787	-0.00358323	-0.0135827	0.00461625	-0.0111802	0.00536217	-0.0243299	-0.00693268	0.0152433	0.0114468	0.0106175	-0.00683378	-0.00598217	0.00303193	0.00581774	0.0124616	0.00556499	0.0153067	-0.00849158	-0.00227647
GORASP2	-0.000765598	-0.00502618	-0.00310872	-0.00478521	0.0107849	0.00612844	-0.0136568	0.00314167	-0.00175527	0.000283031	0.010018	0.0010829	0.00705809	0.00778778	0.00294361	0.00730732	-8.36331e-05	-0.00148689	-0.00891129	-0.00141342	-0.00132596	0.00201146	0.00672134	0.00795993	-0.00654842	-0.00297166	0.00567034	-0.00763764	0.00434459	0.00279052
SCYL3	0.0107272	0.00340821	-0.00310827	-0.00374362	-0.0103526	0.00170139	-0.00485739	-0.00616922	0.00516988	0.0102008	-0.00288274	0.000836228	-0.0206176	-0.004104	0.0184628	-2.24676e-05	0.00309187	0.00111603	0.00773274	-0.00670546	0.00390244	0.00107235	0.0102035	0.00623827	-0.00475563	0.0026734	-0.0107012	0.00662946	-0.000832984	0.00299335
OBFC1	0.0112044	0.00520944	-0.00310772	-0.00105101	-0.00384767	0.0147787	-0.00664297	0.0112073	0.0164805	-0.0047346	-0.00451437	-0.012108	-0.00609799	0.00223996	-0.00127464	0.0146254	-0.00628395	0.00033462	0.0120323	0.00846678	-0.0126447	-0.00250562	0.000567563	-0.00758045	-0.00174618	0.00445694	-0.00723635	0.000880384	-0.00853948	0.00138245
C2orf54	-0.000519961	-0.000665584	-0.00310716	-0.00278661	1.16003e-05	-0.00452241	0.00108681	-0.00168386	0.000338994	-0.00185525	-0.00567141	-0.00282585	-0.00423327	-0.00303769	0.00972631	0.0100338	0.00602947	-0.00803552	-0.00247557	-0.00135253	-0.00761405	0.00254009	-0.00201128	0.00297518	-0.00848345	0.00489231	0.00439264	0.00958562	-0.00536882	-0.00264013
CLIP2	-0.0121199	0.000867758	-0.00310558	0.0068561	-0.00578527	-0.0113476	0.00416912	-0.000553683	0.00486449	-0.00263952	-0.00194687	-0.0115499	-0.000380994	-0.0119419	-0.00508672	-0.00346154	-0.0102319	0.00453404	-0.00178139	0.018789	0.000487963	-0.00286343	-0.00207642	-0.00841051	-0.00886599	0.0074178	-0.00464137	0.00250993	-0.0039363	-0.0043978
SPTY2D1	-0.00470221	0.00353108	-0.00310421	-0.00185019	0.0114364	-0.00332381	0.00361474	0.000414982	-0.00530705	-0.00108904	0.0026314	0.0114718	0.00408345	0.00473556	-0.00234775	0.0128376	-0.00770863	0.00158697	0.00298392	-0.0026194	-0.000419968	0.00575058	-0.00911935	0.00618061	-0.00276459	-0.000607227	0.00133628	-0.00389445	0.00255215	0.00450654
DNM2	-0.00349131	0.00842242	-0.00310369	-6.73527e-06	-2.10451e-05	0.00561711	0.00436042	-0.00776006	0.00290916	0.0023267	-0.00247761	-0.00497703	-0.004322	-0.00651857	4.48554e-05	-0.000763633	0.00222837	0.00687577	0.00420395	0.00392699	-0.00204419	-0.000430675	-0.00161453	0.00236238	0.00292265	-0.00435074	-0.00090939	-0.000930548	0.00479816	-0.00347243
PPAT	0.00436627	-0.00780606	-0.00310332	-0.0152798	-0.00161662	0.000868301	-0.00977446	0.00182761	-0.00353467	-0.0041476	0.00661803	0.00671809	-0.0178475	-0.00321227	0.0160686	0.00726752	0.00613927	0.000350751	0.00999025	-0.00479808	0.00874408	-0.00157711	0.00900663	0.0140027	0.0111188	-0.00817537	0.0157601	-0.00664615	5.6091e-05	-0.00370402
CLK1	-0.000865257	0.010013	-0.00310314	-0.00221007	0.00212311	-0.00451077	0.0112037	0.000880445	-0.021776	-0.00956333	-0.00595465	0.00948385	-0.0180641	-0.00615607	0.000593835	0.0249325	0.00896405	-0.00833508	-0.017999	-0.0283298	-0.0050351	-0.0113206	-0.00538293	-0.0157227	0.0101882	-0.00373222	0.012343	0.00336593	0.0237734	0.00134654
SEC61A2	-0.00122943	0.00428776	-0.00310267	-0.011344	-0.00410502	-0.00138076	-0.00567165	-0.0026061	0.00309146	0.0117631	-0.00238967	0.0101704	0.0111192	-0.00180116	-0.0120295	-0.0233352	0.00186214	-0.00774794	-0.00296767	-0.0113812	0.00303358	0.00366844	-0.0156297	0.00941672	-0.000844611	0.00323461	0.000980974	0.0105212	0.0006295	-0.000651368
INHBE	-0.000977792	-0.00274804	-0.00310021	-0.00500733	0.00243183	-0.00133396	0.000514299	-0.00116609	-0.00274043	-0.00620648	-0.00381371	-0.0103058	0.00706784	0.00337901	0.00144324	0.0036868	0.010335	-0.00180234	-0.00755647	-0.00561115	-0.000995552	-0.00594349	0.00441817	-0.00890282	0.00264174	-0.00236836	-0.00212087	-0.00324774	-0.00728131	-0.000182913
TEX22	-0.00074642	0.000170084	-0.0031002	-0.000804422	0.00148835	-0.00227826	0.000503107	0.00435896	0.00182879	-0.00180745	-0.00417621	-0.0036081	-0.00274705	-9.28546e-05	0.00625991	0.000916332	0.00581855	-0.0110888	0.000827113	-0.00407636	0.000307171	0.00811635	-0.00524521	0.00243188	-0.00270822	0.00448285	0.00444203	-0.00865981	-0.00394066	0.00153493
BAK1	0.0041399	-0.000713039	-0.00309779	-0.0123546	-0.0063572	0.00177268	-0.00897556	-0.00918555	-0.00103308	-0.00404197	-0.0135024	-0.00616041	-0.00332672	0.0139456	-0.0160155	-0.0050501	0.0018761	-0.00910892	-0.00941398	0.0111765	-0.000460939	0.00248967	0.00245134	-0.00753099	-0.00262767	-0.00497816	-0.0136861	-0.012724	-0.000925676	-0.00183858
PCOLCE2	-0.00258808	-0.0035274	-0.00309598	-0.0071595	-0.0030113	-0.00509709	0.000222824	0.0127649	-0.00150279	0.0019369	-0.00452569	0.0142731	-0.00313628	-0.0112328	-0.00825797	0.0137762	0.00717588	0.00677797	-0.00607323	-0.00752377	0.0120872	0.00259588	-0.0104166	0.0034636	0.0172228	-0.0115813	0.0025271	0.0124369	0.00544872	0.00269286
TOE1	-0.00407949	0.00151744	-0.00309421	1.04897e-06	-0.00236032	0.0022008	0.00572692	-0.000227011	-0.00234452	-0.00431076	0.00180089	0.00192504	0.00629957	-0.00370409	0.0144041	-0.00723611	0.000799761	-0.00172355	0.00179747	-0.00621902	-0.00212072	-0.003738	0.000543453	0.00566336	-0.00269925	0.00209029	0.00365229	0.00376294	-0.0036899	-0.00283276
DDX56	0.000348309	-0.00505409	-0.00309237	-0.00753113	-0.00906694	0.0030089	0.000314878	-0.0119812	-0.00302817	0.0026441	-0.00305512	0.000616078	0.00318319	-0.00536623	0.00268986	-0.00850479	0.00364501	0.00258527	-0.003936	-0.00419036	0.00384199	0.00909636	0.00418095	-0.0028664	0.00982138	-0.00538321	-0.00323466	0.0080415	9.37744e-05	-0.00217746
MFSD9	0.00641633	0.000216103	-0.00309205	-0.00170107	0.00498467	0.00623282	-0.00790407	0.0120641	0.00722083	0.00208108	0.000334673	0.00532085	-0.00687884	0.0109008	-0.000996774	0.00251861	0.00800684	-0.00169435	0.00183181	0.00335504	0.00689411	-0.00973311	0.000836473	-0.000572114	0.01011	-0.00274349	-0.00721181	-0.00595033	-0.00149296	-0.00304357
FAM110A	0.0114128	-0.00176977	-0.00309128	0.0077197	0.000740467	0.00832665	0.00191213	0.00448545	0.00900992	0.00930971	0.00501588	-0.00409386	0.0165605	0.00497565	-0.00976213	0.00630053	0.00721168	-0.00964614	-0.00709703	0.00283783	0.00184501	0.0034454	0.00867086	0.00447121	-0.00509144	0.00253433	-0.00720076	-0.00465383	0.00427304	-0.00210168
BRD4	-0.00191651	0.00298692	-0.0030905	0.00539254	-0.00142927	-0.00161297	0.00533264	-0.0030145	0.00395144	-0.00435713	-0.00335667	-0.00539202	0.00559978	0.00553934	0.00793797	-0.00184487	-0.00349452	0.00323311	-0.00380761	0.00129679	0.00614266	-1.93757e-05	0.00194204	0.00109854	-0.00240116	-0.00185281	0.00462823	-0.00857397	0.00106654	0.0047416
FNIP1	0.001246	-0.000757966	-0.00309026	-0.0134419	-0.00142002	-0.0116843	0.0131022	-0.0085653	-0.00588966	-0.0081667	0.0110232	0.00230548	0.00653896	-0.00619591	-0.000108186	0.00634825	-0.000799294	-0.00405348	-0.00839642	-0.00116898	-0.00280112	0.00791519	-0.00482622	0.00465275	-0.00378334	0.00871688	-0.000419766	-0.0126164	-0.00347651	-0.00235582
AP2S1	0.00211564	-0.00435064	-0.00308956	-0.0170127	-0.00389446	0.00513436	-0.0127532	-0.0124703	0.00269623	0.00971526	-0.00346777	-0.00367819	0.00739791	-0.000305494	0.0101589	-0.00440384	-0.000383209	-0.00534119	-0.00371175	0.00509299	-0.00646976	0.00992456	0.0041617	-0.00773787	0.00324692	0.00213804	0.000798852	-0.00111968	0.0101025	-0.000796011
PHKA2	0.0101218	0.00380183	-0.00308946	-0.000957946	-0.0204929	-0.00263481	0.00481723	0.00195467	0.00277913	0.00405073	-0.0115272	-0.00326625	-0.0136724	0.00184216	0.00432187	0.00698679	0.00146075	0.00645159	-0.000552906	0.00570498	-0.0090991	0.00269273	0.00237614	-0.00810239	0.00339894	0.0028012	-1.46615e-05	0.0018181	0.00064254	0.00141655
USH2A	0.000161026	-0.00228199	-0.00308821	-0.000932025	0.0022396	-0.00383776	-0.00048101	-0.00374272	-0.00292217	0.00281507	0.00157447	-0.00548071	0.0175402	0.0016519	-0.0108423	-0.00645844	0.000179239	-0.00456279	-0.00325679	-0.00567435	0.000402521	0.00598848	-0.0032752	0.00374125	-0.00495999	-0.00240929	0.00138739	-0.00198027	-0.00471812	0.00168791
C10orf76	-0.000364233	0.000326073	-0.00308805	-0.0110237	0.00873928	0.00181743	-0.00861723	0.0023453	0.000444404	-0.00540313	0.00304898	-0.00108668	0.00157686	0.0032684	-0.00342596	-0.00344361	-0.000697781	0.00180401	-0.00115849	0.00300672	-0.00297415	0.00747263	0.00413382	0.00356765	-0.00379325	0.00394799	-0.00424024	0.00297192	-0.000631903	0.00159737
SCN7A	-0.00214878	-0.00143224	-0.00308794	-0.00251546	-0.000670631	-0.00408524	0.00258099	-0.00153784	0.00164701	-0.00103511	-0.0103687	-0.00410332	-0.00522362	-0.00596904	0.0115408	0.00180577	-0.00321356	-0.0115793	-0.00440105	-0.00108778	-0.00299868	0.00482737	-0.00433058	0.00554143	-0.00614097	0.00232326	-0.00255454	0.00285494	0.00251792	-4.59795e-05
RGPD1	0.00135223	0.0101017	-0.0030858	-0.00741321	0.00113741	-0.00123017	-0.0028938	-0.000100129	-0.00444022	-0.000890619	-0.00109641	0.00276834	-0.00213929	-0.00440166	-0.00895947	0.0043765	-0.00775525	-0.0109965	-0.000198554	0.00476239	0.00585475	-0.0105495	-0.00543142	0.00738611	-0.00423875	-0.00018661	0.0101929	0.00202334	0.00492523	0.00237939
TTC9C	0.00254059	0.00270034	-0.00308532	-0.0134053	0.00632314	0.00643108	-2.56011e-06	0.00643157	-0.00347088	-0.0112179	0.00841745	-0.0105639	0.00559244	0.00307592	-0.00016104	0.00464423	-0.000351472	0.0120966	-0.00887655	0.00352902	-0.00518116	-0.00216484	0.00407363	0.00233336	0.00244976	0.00696805	-0.00591984	0.00370488	-0.00282649	-0.00375998
AURKAPS1	0.00225623	0.00302725	-0.00308433	0.00554509	-0.0130764	-0.00386524	0.0120069	0.00409169	-0.00506132	-0.000542327	0.00289755	0.005279	-0.00874098	0.0105375	-0.0127908	-0.000283266	-0.000212997	-0.00458684	0.00608787	-0.00383924	-0.00283265	0.0107395	-0.00713346	-0.00193495	-0.00152507	0.00400361	-0.00103852	0.000413971	-0.00401249	-0.00218799
AASDH	0.00703414	0.00279519	-0.0030818	-0.0067974	-0.00719894	-0.00445537	0.0100321	-0.00551548	-0.00464404	-0.00873669	-0.00191773	-0.0105687	0.0047093	-0.00983384	-0.00157888	-0.00786844	-0.00962041	-0.0157536	-0.00567535	-0.0108339	-0.00518609	0.00105547	-0.00736404	-0.00775109	-0.0115382	-4.17646e-06	-0.010957	-0.00250207	-0.000997513	-0.00532365
LPAR2	0.0119058	0.0122307	-0.00308079	-0.00371902	0.00105429	-0.00945335	-0.00461917	-0.00268766	0.000673927	-0.00789768	-0.00146714	0.00295325	0.0221317	-0.00152687	-0.0179518	-0.00328404	-0.00406175	-0.00495244	-0.0141302	0.00389238	-0.0113038	0.00267111	0.00278385	-0.00406576	0.0116948	0.00474849	0.00410808	-0.00820373	0.00896253	0.000464856
CSNK1A1	0.000879195	-0.00208553	-0.00307937	0.00276045	0.000744825	0.00302119	0.000206434	-0.0042796	-0.00408874	-0.00500193	0.00416866	0.00128381	0.00154168	-0.00215947	0.00162221	0.001748	0.000119587	0.000619036	-0.00190334	-0.00346735	-0.00801153	0.00500638	0.00592268	0.00113398	0.000898782	-0.00325306	-0.00329017	-0.00241104	0.0012279	-0.00453899
LIX1L	-0.0070207	-0.0012097	-0.00307923	-0.0165627	-0.0130239	0.00275092	0.00426061	-0.00106725	-0.00874691	0.00313528	0.0314862	0.00438761	0.0188211	0.00321965	0.00447454	-0.00455086	0.0181027	-0.00018097	0.00982115	0.00207833	-0.00906047	-0.00658803	0.00741228	-0.00373511	-0.0043294	0.0124907	-0.000282282	0.00390347	-0.00524989	0.00415558
ABHD17A	0.000904277	0.0115174	-0.00307887	-0.015433	-0.00188097	0.00951246	-0.0107828	-0.00340972	0.00409899	-0.00234295	-0.00403437	-0.00942366	0.00427966	-0.00340664	0.00877932	0.00577716	0.0101659	-0.00467408	-4.2283e-05	0.00449531	0.000322815	0.00219682	0.000591971	-0.00593531	0.000249963	-0.0041211	-0.00811705	-0.00329629	0.00232103	-0.00303443
CCNB1IP1	0.0105452	0.000210941	-0.00307878	-0.00856313	-0.00879535	0.00421249	-0.00075576	-0.0102292	-0.0167243	0.00617107	0.0218834	0.00132889	-0.00952565	0.00492481	-0.00607663	7.62322e-05	-0.00602889	0.0103426	0.00227895	0.00572563	0.00681256	-0.00119272	0.00026161	-0.000169353	0.00598666	-0.00178554	-0.00338834	0.000868195	-0.00979129	0.00237187
SIGLEC11	-0.000415714	0.00379467	-0.00307844	0.00147072	-0.00392372	-0.00300799	0.00367848	0.00101825	-0.000217324	0.00130372	0.00115406	0.00587482	-0.00256141	0.000455855	0.00431936	-0.00342164	-0.00343016	0.00153468	0.00609013	-0.0122889	0.00119225	0.00429174	-0.00238299	-0.00399857	-0.00789673	-0.000642817	0.0070374	0.00530797	-0.000415422	-0.00237117
LINC00654	0.00241773	-0.00224593	-0.00307836	-0.00594882	0.000925504	-0.00814165	0.00153405	0.00369752	0.0100893	-0.00256392	-0.00159737	0.00498357	-0.00405328	-0.00378824	0.0104303	0.00230955	-0.00942005	-0.0135692	-0.00642143	-0.00140769	0.0025858	-0.0137851	0.00429073	0.0111857	-0.00203332	0.00265073	0.00122627	-0.00504976	0.0156537	0.000212318
ZNF610	0.006969	0.000383997	-0.00307798	-0.00789815	0.00511719	-0.00781891	0.00281415	-0.00318787	0.00846871	-0.0054439	-0.00707577	-0.012301	0.00590023	-0.00250561	-0.016002	0.0059238	-0.00558994	-0.0298157	-0.00435314	-0.0124004	0.00925353	-0.00377548	-0.00440617	-0.0121966	-0.0201387	0.0196852	0.002118	-0.00356462	-0.00689655	-0.000512172
MICALL2	0.0101832	-0.00564344	-0.00307359	-0.000841452	-0.015186	-0.00302676	0.013945	0.005686	-0.000619483	0.00673872	-0.0109743	0.00675811	0.0127844	-0.0045891	-0.00657825	-0.00655908	0.00265306	0.00655443	-0.00182467	-0.0017665	0.00441656	-0.00883537	0.0134252	-0.000611559	-0.0119953	0.00917535	0.0110142	0.00223149	0.00433154	-0.0041276
RPS13	0.00554259	0.00218456	-0.00307266	-0.00790351	0.00245784	0.0119329	0.00420564	0.000890509	-0.0215058	-0.000878131	0.00569003	-0.00309119	-0.002658	-0.000216654	0.000435298	0.00194588	-0.00216769	-0.0070537	-0.00495769	0.00602474	0.000113962	-0.000903945	-0.0112872	-0.00740549	0.00516689	0.00573219	-0.000424389	0.00781497	-0.00804746	-0.000558391
PPM1E	0.00241089	-0.002011	-0.00307254	0.00118295	0.000648502	0.000974018	-0.00563304	0.0105563	-0.000887323	-0.0122119	0.000601425	0.00125452	0.00253205	-8.2172e-05	-0.00125422	-0.000790289	0.00633088	-0.00367013	0.00149612	-0.00501366	-0.00440292	0.00215032	-0.0056133	-0.0090695	-0.00474104	-0.0013566	-0.000127288	-0.0121962	-0.00513569	-0.000434314
HBG1	-0.00211131	0.000746048	-0.00307221	0.00338333	0.00543268	0.00528507	0.000943334	0.00903253	0.00157383	-0.0022227	-0.00211053	0.000605511	-3.26877e-05	-0.00221784	-0.00222677	0.00368458	0.00146449	-0.000890556	-0.00250447	-0.00122664	0.00192165	0.00137682	-0.00376633	-0.0028433	0.00220587	0.0100945	0.00413619	0.000295572	0.00454854	0.000306119
MT1F	0.00774606	-0.00115372	-0.00307209	0.00173477	-0.00323121	-0.00272025	-0.016132	-0.000345695	0.00168462	0.00409613	-0.00463137	0.000704357	-0.00257865	0.00261945	-0.00165346	0.0142742	0.00641057	0.0137532	0.00683956	0.00755257	-0.000172225	-0.00400565	0.00526534	-0.00539685	-0.00416905	0.00189542	0.00621401	0.00507501	-0.00748442	0.00157843
CCDC19	-0.000904095	0.000974309	-0.00306915	-0.0115985	-0.00262103	-0.00263228	-0.00233039	-0.00704826	-6.63024e-05	0.00340316	-0.0118004	-0.00229465	0.00628876	-0.00545056	0.00666465	0.0111869	0.00571807	0.00177206	-0.00248454	-0.0131825	-0.00350399	-0.0190536	-0.00528702	-0.0050114	-0.0121088	-0.00856842	-0.0120191	-0.00440271	0.00312003	-0.00238882
TXLNA	-0.00552548	-0.00154297	-0.0030671	0.000276255	-0.0070984	0.00140212	0.000834857	-0.00143789	0.00597416	0.00312531	-0.00872716	-0.00247356	-0.00180381	-0.00379387	0.00322312	-0.0022653	0.00430428	0.00136604	-0.00328595	-0.00597351	-0.002462	-0.00328201	-0.00448007	0.00557338	-0.00406299	0.01074	-0.00531001	-0.00458143	0.0114087	-4.10125e-05
PRPF38B	0.000493755	0.00276392	-0.00306669	0.00414434	-0.00388203	-0.00239289	-0.00125689	0.00293629	-0.00373935	-0.000173093	-0.00737247	-0.00227486	0.000417408	-0.00354712	-0.00193587	0.0126166	-0.0149549	-0.0126032	0.0140752	-0.0121789	0.00623897	-0.0033902	0.00449294	-0.00887135	-0.00748529	-0.00969291	0.0212723	0.000999003	0.0186531	0.00218826
MT1G	0.00514234	-0.0070479	-0.00306587	0.000379085	-0.00682181	-0.00209283	-0.0170663	0.00639341	0.00137471	0.00300906	-0.00271213	0.00281765	-0.000103447	0.00329437	-0.000751215	-0.00475958	0.00711402	0.00240429	-6.98434e-05	0.0114734	-0.00415816	-0.00139379	0.00148214	-0.00737112	-0.00519922	0.00994069	0.00512298	-0.00207682	-0.00460713	0.0010524
EVX1	-0.00193579	-0.0008081	-0.00306252	-0.000762343	0.0020104	-0.00195163	0.000613397	-0.0070928	-0.000777923	0.00289155	0.00122716	-0.00165894	0.016675	-0.00324879	-0.0102273	0.000864446	0.00203856	0.00248383	0.00117921	-0.00162563	7.42368e-05	-0.00168621	0.00153061	-0.00108164	0.00181225	0.00761574	-0.00486988	0.00528088	0.00452172	-0.000248904
GSTM5	-0.00218603	-0.00326203	-0.00306027	-0.00593937	-0.00258443	-0.00721151	-0.00141349	0.00855156	0.00263532	0.00199559	0.00295235	0.00287153	-0.00120256	0.000711404	-0.000143239	0.00929249	0.0018141	0.0096624	0.00601733	0.00498509	-0.00296398	-0.000577322	-0.00939102	0.00606169	-0.00715221	0.0112028	-0.00256733	-0.0144121	0.00641957	0.00179856
CHST8	-0.00123705	-0.00241623	-0.00306014	-0.00268224	0.00477133	-0.00206129	0.00138203	-0.00972849	0.00160882	-0.000142391	0.0116677	0.00030313	-0.0059558	-0.00625315	-0.0113441	0.00106297	0.00328106	0.0104474	0.00347883	0.00305388	0.00554042	-0.00765915	-0.00520866	-0.0054042	-0.00545591	-0.000539704	0.0135205	7.22428e-05	-0.0053977	-0.000742454
PIGT	-0.00272202	0.00170881	-0.00305925	-0.00103257	0.00296011	0.00266054	-0.00700888	0.00361958	0.0218991	0.00314124	0.00109473	-0.00739384	-0.00597559	-0.00229919	0.00356753	-0.00538226	0.00214857	0.000655506	-0.00431166	0.00418214	-0.0091842	0.010953	-0.00337185	-0.00775229	-0.00177227	-0.00373595	0.013191	0.00392765	0.00296282	-0.00424721
TLR8-AS1	-0.000240056	-0.00470309	-0.0030589	-0.00406085	-0.00148132	-7.45045e-05	-0.0106751	-0.00498397	-0.000847554	0.00810653	0.0081308	-0.00351637	0.00192294	0.00304593	-0.0122584	-0.00175297	0.0100429	-0.00480843	-0.000967593	-0.00298693	0.0145438	0.00839395	0.00366793	-0.00055366	-0.00950509	0.00437783	0.0118371	-0.00875381	0.000767261	0.00144512
ZDHHC13	0.00835142	-0.00965563	-0.00305817	0.00305577	-0.00230912	0.0137381	0.00458634	0.013249	0.00505533	0.000364666	-0.000725832	-0.0110262	0.00535838	-0.00137701	-0.00181316	0.0130246	0.0152563	-0.0141744	0.0130955	0.00347066	-0.00763643	-0.00507777	-0.00946406	0.013783	0.00783847	0.00643559	0.00534226	0.00744025	-0.00303897	0.00277379
MRPS14	0.0108571	0.000315066	-0.0030546	-0.0161978	0.00172069	-0.00644914	-0.00240361	-0.00458954	-0.00517207	-0.0168864	0.00258637	-0.00829687	0.00222089	-0.00836805	0.00687087	8.17113e-05	-0.000439331	0.00439663	-0.00297679	-0.00279278	0.00270506	-0.00826449	0.0084302	0.00402315	-0.00134453	0.00885606	-0.000131964	-0.00260235	0.00107156	-0.00372055
GPR75	-0.000335815	0.00304909	-0.00305244	-0.00487729	-0.0140409	-0.00271327	0.00744236	0.00447552	-0.00731907	-0.00729365	-0.00403944	0.00397175	-0.0105474	-0.00290142	-0.00384548	0.00741054	0.00950356	0.00519053	-0.00562195	-0.00488542	0.00108608	0.00871688	-0.00553858	0.00463451	0.00825282	0.0071626	-0.00398215	-0.000231623	-0.0092491	-0.000279229
LINC00535	-0.00204861	-0.00103541	-0.00305198	-0.00190057	0.00118061	-0.00213365	-0.000136026	-0.00100658	-0.00338753	0.00118459	0.00609545	0.00985391	-0.011175	0.00432267	-0.00198892	-0.00873888	-0.00440575	-0.00207249	0.000783163	0.00129461	0.00164183	-0.000547585	-0.000926865	0.00248057	5.57662e-05	0.00198629	-0.00199425	0.00375556	-0.00116699	-0.00187722
AICDA	0.00222475	-0.00220401	-0.00305089	0.00335736	-0.0086391	0.000994696	0.00909312	0.00209968	-0.00271825	0.00613576	0.00597634	0.0042514	-0.0071727	0.00909791	0.00266146	-0.00847457	0.00955974	0.00337912	-0.00315948	-0.00233193	0.00334874	-0.000464822	-0.00354886	-0.00168218	0.00550039	0.00400584	0.000153977	0.0066115	-0.00114214	0.00224095
VENTX	0.00184014	0.00138852	-0.00305051	-0.00224078	-0.00743054	-0.00204599	0.00859846	0.00321443	-0.000506946	0.00209167	0.00438173	0.000255206	0.00534926	0.0042234	-0.000648431	-0.00147246	0.0019647	0.0108563	-0.0073162	-0.00590703	0.00720288	-0.000715004	-0.00123036	-0.01115	0.00107654	0.00262221	0.00354625	-0.00248469	0.00418424	0.0012487
EMC2	-0.00091165	-0.0120398	-0.00305045	0.00378637	0.00692028	-0.000610657	0.00905353	0.00169766	-0.0118385	0.00217128	0.0118585	0.00233724	0.000656645	-0.00751409	0.0184238	0.0119683	0.00140674	-0.00868558	0.00541076	-0.00900956	-0.00344058	-0.00934143	0.00834785	0.00192409	-0.00283561	0.00235102	-0.000789032	0.000234505	0.00342261	-0.00483927
NOVA1	0.00149653	-0.00908523	-0.00304931	-0.0147208	-0.000421933	-0.00928847	-0.000552948	0.00758492	0.016047	-0.0043482	0.00965973	0.00448975	0.0145034	0.00315421	-0.0107985	0.00995463	-0.00202636	0.00177504	-0.00245854	0.00579568	0.00949378	0.00184201	0.0112107	0.0027501	0.00307976	-0.00418216	0.000163012	0.00411859	-0.00550828	0.0024447
ZNF775	-0.000932586	0.00499221	-0.00304912	-0.00110425	0.00398588	0.0124669	-0.00922701	0.00263185	0.00436682	0.0102284	0.00210446	0.000556915	-0.0118876	-0.00281175	0.0129794	-0.00365146	-0.00393662	-0.00194597	0.00487419	0.00414879	0.00462649	-0.00149083	2.74981e-05	-0.00571653	0.00581179	-0.000545085	-0.00175659	0.00818728	0.00747998	0.000629397
IL11RA	0.00121963	0.00083201	-0.00304897	0.00207413	-0.0140071	-0.0048577	0.00558183	0.00692225	-0.00148471	-0.00858387	-0.00434998	0.000834168	-0.00423931	0.00141993	-0.00858445	0.00252224	-0.000746527	-0.00514065	-9.00547e-05	-0.00743022	-0.00531702	-0.000138577	-0.000733538	-0.0139202	-0.00129957	0.00260897	-0.00411745	-0.00840581	0.00143096	0.00186175
RBM23	1.61869e-05	0.00136635	-0.00304877	0.000766887	0.000551668	0.00139988	0.00264028	0.000904581	0.00357894	-0.00732969	-0.000977282	-0.0062667	-0.00205295	-0.00404831	0.00898602	-0.00101126	0.00418471	-0.00508676	0.00391923	0.00183733	-0.00113446	0.00164428	0.00299007	0.00264514	-0.000211178	0.00225126	0.00658502	-0.00893266	-0.0010931	-0.00317205
SLC1A5	-0.00436935	-0.00927655	-0.00304794	0.00284172	-0.0145108	0.0065604	-0.0124743	0.00605639	0.00754741	-0.00141433	-0.00200876	0.00592832	0.0162393	0.00633624	0.0158212	0.00651036	-0.000155091	0.0114568	0.000920001	0.0040776	0.00854452	0.00763781	-0.00417816	0.0133041	-0.00568127	-0.0108993	0.00369632	0.00235658	0.00061338	-0.0019605
SERINC4	-0.000221531	0.00438616	-0.00304724	-0.0116019	-0.00196882	-0.00446404	0.0044324	-0.0040037	-0.00206478	-0.00507002	-0.0128709	0.0111577	-0.00437125	-0.00370274	-0.00583499	0.00691719	0.00866551	0.0164816	0.0022998	-0.00793975	0.00191971	-0.00332502	-0.0144579	-0.000213608	-0.00447316	0.0089187	0.00162892	0.00150361	-0.00475988	-0.00116774
COL24A1	-0.00067821	-0.000572105	-0.00304629	-0.00343444	0.000765749	-0.00406615	-0.000269744	0.00180318	-0.00284881	0.00134717	0.00416511	0.0107386	-0.00955894	0.00201198	-0.00335077	-0.00613626	0.00678162	-0.00264617	0.00981458	-0.0012081	-0.00318961	-0.00440212	0.0080296	-0.00513969	-0.00148814	0.0127866	0.000852856	-0.00179216	7.53956e-05	0.00216481
SHOX	0.000613645	0.00195287	-0.00304583	-0.00282862	-0.00053958	-0.000416406	0.000149935	0.00212547	-0.000538649	-0.00487741	-0.000955606	-0.002274	0.000591277	-2.49151e-05	0.0105326	-0.00622579	-0.00320351	-0.00582983	-0.00620543	-0.00656638	0.00290839	-0.0038608	9.18352e-05	-0.00559885	-0.00351826	0.0017312	0.00677929	0.00627529	0.000506296	-0.00227583
TFAP2E	-0.00157368	-0.00113386	-0.00304576	-0.00378321	0.000534137	-0.0017978	-0.00048131	-0.00389657	-0.00198044	0.000104287	0.0024603	0.00543195	0.0104794	0.000594391	-0.011113	-0.00125707	0.0121698	-0.00481323	0.00259843	-0.00445432	-0.000557369	0.000133062	-0.00575385	-0.000777427	-0.00415133	0.00572903	-0.00208028	5.34198e-05	-0.0105591	0.000208398
PEX19	0.00365385	0.000227221	-0.00304447	0.000671247	-0.0029793	-0.00516905	0.000845423	-0.00832478	0.0020187	0.00277296	0.00420892	-0.00442124	0.00245136	-0.000704976	-0.00788807	0.00211959	-0.000449608	-0.00457473	-0.00605597	0.010369	-0.0102808	0.00365101	-0.000194852	0.00176791	0.00220235	0.00197319	0.00440151	0.00139037	-0.00250429	0.00513928
FRMD3	-0.0110846	-0.0065897	-0.0030433	-0.0122404	0.0198614	0.00653608	0.0135146	-0.0142188	-0.010253	-0.00668828	-0.0238473	0.0176106	0.0270303	0.00691928	0.00722739	-0.000985537	-0.00724759	0.00434095	0.0295253	0.0157847	0.00302817	0.00271948	0.00789172	-0.0146305	-0.0149162	-0.0085674	0.0149572	-0.00442368	0.00238286	-0.00272385
NEGR1	-0.00266669	-0.000589022	-0.00303918	-0.00911654	-0.0052805	-0.00822285	-0.00268204	0.013009	0.00332216	0.0026931	0.00473718	0.00886496	0.00227972	-0.00765798	0.00624624	0.00323231	0.00489106	0.00918648	-0.00260155	-0.0021019	-0.000109761	0.000777504	-0.00688998	-0.00564633	0.00576509	-0.0142501	-0.00221478	-0.00818557	-0.0111237	0.000477604
KIAA1875	0.00272779	0.000753163	-0.00303739	-0.00727237	-0.00238301	-0.00406411	-0.0042884	-0.0021979	-0.0037451	-0.0016909	-0.00531038	0.000418115	-0.0136388	0.00917617	-0.00195761	-0.00771616	1.66537e-05	-0.00433084	-0.00165829	-0.00169805	0.00571102	0.00743412	0.00228332	-0.010973	-0.00223353	-0.00180717	0.00193536	0.00189337	0.00430231	0.00193755
SLC25A5-AS1	0.00338403	-0.00176633	-0.00303619	0.00186345	-0.00705848	-0.0011609	0.00885828	-0.00144658	-0.00485101	-0.00217769	0.00271585	0.00472177	-0.00801197	0.00657625	0.00339263	0.00548975	-0.000582992	-0.00168102	-0.0049731	0.00262263	-0.00271559	0.00351234	0.00593135	0.000596815	-0.000574641	-0.00261936	0.00135245	0.00255732	0.00449019	0.00164985
C17orf82	-0.00165061	-0.00140266	-0.00303528	-0.00192789	0.00127134	-0.00185896	0.000787382	-0.00383888	-0.00269807	-0.000570927	0.000768498	0.00217918	-0.00761093	0.00239568	0.00572376	0.0014969	-0.00162743	0.00179094	0.00212956	0.000723361	-0.00612978	-0.00282562	-0.00535216	-0.00227648	-0.00640995	-0.00381535	-0.00678535	0.00232298	-0.00974879	-0.00145226
TMEM169	-0.000554472	-0.000989463	-0.00303501	0.00027438	-0.00460897	0.000852023	-0.00549474	-0.00460344	-3.5312e-06	0.00937984	0.000235781	0.00273132	-0.00898665	0.00362201	0.000401887	-0.00723204	0.00717564	-0.0097688	-0.000200805	-0.00715868	0.00909826	0.00318532	-0.00696403	-0.0155588	0.00278627	0.000806217	-0.00731595	-0.00200653	0.000255042	-0.00254603
TTF2	0.0128876	0.00579705	-0.00303343	-0.012124	-0.00119851	-0.0053677	-0.00933035	0.00293226	0.00787513	0.00988974	-0.0130959	0.00310268	-0.00894784	-0.000877431	0.00922263	-5.48343e-05	-0.00336661	-0.00263816	-0.00197882	0.00231643	0.00440267	-0.00577651	-0.000859948	-0.00219549	-0.00420625	-0.00479476	-0.00119465	0.00377898	-0.00153878	0.00519333
TLE4	-0.00577207	0.00269476	-0.00303298	-0.0015802	-0.00467291	-0.00624286	-0.00365638	0.0055975	-0.0115641	-0.00369315	-0.000899702	-0.00645263	-6.81931e-05	-0.000968622	0.00414887	0.00594673	0.000480043	-0.00115838	-0.00198721	-0.00019275	-0.00683098	0.0110668	0.00467127	0.00660663	0.0182378	0.00532382	-0.0104751	-0.00847861	-0.00239204	0.00165923
WHAMMP1	-0.000300952	0.00744354	-0.00303155	-0.00295765	-0.0186499	-0.0044753	0.002565	-0.0111162	-0.0192905	0.0104793	0.0171825	-0.00228564	-0.0167792	-0.00312137	-0.00970111	0.0117839	0.00117801	0.00308797	-0.0109362	-0.00263105	-0.0118565	-0.00793827	0.00217662	-0.000905967	-0.0178405	0.0112464	0.0074202	-0.00523515	0.007848	0.000954789
LOC642852	-0.00164609	-0.00166315	-0.00303152	-0.0153808	-0.00187186	-0.00514534	0.00266009	-0.00374016	-0.00368737	-0.00434163	-0.0111928	-0.00761799	0.000654526	0.00506083	-0.0052198	0.00232785	0.0157145	-0.00564195	-0.000102823	0.000761505	-0.00579977	-0.00691557	0.00165637	0.00209286	-0.00373917	0.0120384	-0.00464209	0.000338789	-0.00285027	-0.00317839
TARS	-2.93991e-05	-0.00405323	-0.00303096	-0.00309452	-0.000706142	0.00424267	0.00283513	0.00572948	-0.00310573	-0.00910978	0.00565664	0.00102785	0.0022115	-0.00730714	0.00401813	0.00956327	-0.00842975	-0.00713616	0.00272879	0.00260144	0.00370236	-0.000924914	0.00128208	0.00580581	0.00614226	0.00561322	0.00168936	0.00423844	-0.00130882	0.00153431
LINC00964	-0.000336539	0.000573639	-0.00303036	-0.00046338	-0.00353977	-0.00175051	0.000867825	-0.00411394	-0.0044372	-0.0012958	0.00670983	0.00670723	-0.0161519	0.00957673	-0.00736365	-0.00619515	-0.000281454	0.00932074	-0.00257888	0.000848199	-0.00394133	0.00394792	0.0157099	-0.00302182	0.00133838	0.00654099	0.00874399	0.00163921	0.00568857	-0.000305646
INPP5E	0.00381547	-0.000194339	-0.00302916	-0.00625918	-0.0169911	0.000880536	0.0133239	-0.00400462	0.00278815	-0.00227008	-0.0186245	0.00130221	-0.00601378	0.00994818	-0.0134803	-0.00243405	0.00257218	-0.0105927	-0.000386921	0.00335702	0.000153316	-0.00221327	0.00121247	-0.00241945	-9.77798e-05	0.00269582	-0.00549442	-0.00639407	0.00898031	0.00289504
QRFPR	0.00225525	-0.00127253	-0.00302866	-0.000682395	-0.0054971	0.000911468	-0.00754292	0.00368646	-0.0027113	-0.0146718	1.27206e-05	-0.000871009	0.00205992	0.00129982	0.00724179	-0.00118212	0.000377178	-0.00474377	-0.0159928	-0.000763484	0.0020686	1.84684e-05	0.0155832	-0.00588798	-0.00736819	0.00997119	-0.00107716	0.00651741	-0.00954222	-0.00113996
PMVK	0.00994204	0.00219668	-0.00302455	-0.00256683	-0.00640221	-0.00193845	-0.00375816	-0.00636413	0.00245039	-0.0113843	0.00159858	-0.00396122	-0.000398931	-0.00514158	-0.00288807	0.000858961	0.000653766	0.0167179	0.00924385	0.00369045	0.00732414	-0.00336232	-0.00493127	0.00380261	0.00253526	-0.00750567	0.000561005	-0.0114732	0.00418593	0.00482843
PNRC2	-0.0047783	-0.00112704	-0.0030245	-0.00078354	-0.00146292	-0.00468414	0.00154056	-0.000757467	-0.00317292	-0.00663045	0.00205213	-0.00401264	-0.00115668	-0.0065068	-0.00446941	0.00402476	-0.0101585	-0.00847161	0.000690468	-0.00321502	-0.0116517	-0.00624417	-0.000443095	0.00519805	-0.0035927	-0.00301857	0.00365219	0.000958588	-0.0077268	-0.00377151
NRSN2	0.0075526	-0.00925587	-0.00302372	-0.00917784	0.0081598	0.00856874	-0.0119145	0.00208205	0.00998769	0.00232104	0.0134265	-0.00436903	-0.00118298	0.00738194	-0.0164621	-0.00526865	0.00277809	0.0081998	0.00235396	0.00678532	0.000452651	-0.0113316	-0.000120188	-0.000223244	-0.00546879	-0.000529762	0.000870584	-0.00130447	0.00442249	-0.00501113
IRGM	-0.00211604	0.00165729	-0.00302362	-0.00349057	-0.000929721	-0.00387023	0.00129087	-0.00432546	-0.00155958	0.000998422	0.00178962	0.0035976	0.00984853	-0.000427586	0.00326073	-0.00786321	0.00413373	-0.00348959	-0.00331282	-0.00502607	0.00223318	0.00379618	-0.00460212	0.00567555	5.01565e-05	0.000945131	-0.00225575	0.00223348	-0.0062999	-0.00263813
LIME1	-0.000112821	0.0143086	-0.00302309	-0.00402464	-0.00451342	-0.00646251	-0.00334566	-0.000801335	-0.00493757	-0.00355946	-0.00260336	0.00887978	-0.00426987	-0.00498792	0.0102068	-0.00999417	0.00406962	-0.00543822	-0.0128304	-0.000825613	-0.00503358	-0.00472107	0.0059595	-0.00089294	0.0107403	0.00328878	-0.00400124	0.00840853	0.00301729	-0.0019803
SRRT	-0.00196181	-0.000120306	-0.00302216	-0.00215993	-0.00877374	-0.00071907	0.0123977	-0.000819176	0.00471878	-0.00799018	-0.00815737	0.00456485	-0.000908685	0.00220088	-0.00160052	-0.00368575	-0.00349072	0.000805875	0.000511241	-0.00808655	0.0054205	-0.00176425	0.00535982	-0.000640643	-0.0049312	-0.0102691	0.00812007	0.00318484	0.0131117	0.00558816
SRPR	-0.00484098	-0.00214828	-0.00302189	-0.000928506	0.00074714	0.00201661	-0.00301785	0.000362667	0.00270614	0.0069468	-6.22815e-05	-0.00609622	0.004723	0.0088178	0.00658783	0.0060314	0.00094374	-0.000775111	-0.00324308	-0.00557521	-0.00154166	0.0011269	0.00195175	0.00527384	-0.00712274	-0.00128643	0.00231505	-0.00808224	0.00540964	-0.00392157
HAUS8	0.00369995	-0.000907964	-0.00302166	-0.0141954	0.000579234	-0.00280121	0.00249421	-0.00572719	1.79749e-05	-0.00804306	-0.00795039	0.000922923	0.0145467	-0.00243492	0.00825212	0.00758691	0.00675135	-0.00568716	-0.00743727	-0.00015114	0.00658062	0.00145085	0.00333004	-0.00028902	0.00416878	-0.0075681	-0.00309889	-0.00256944	0.000763989	-0.00474804
PCSK1N	0.00378466	0.00087531	-0.00302022	-0.00106523	0.00406529	-0.00237982	-0.00081191	-0.00521482	-0.00305656	-0.00425467	0.00571408	0.0138784	-0.0112597	0.0015479	-0.00373866	-0.00354095	0.0181482	-0.00384806	0.0149228	0.000885914	0.0047492	-0.00216413	-0.00398485	0.00503983	-0.00321358	-0.00513997	-0.00517839	-0.00214184	0.0105774	-0.00175613
ZFP62	0.012344	0.000829145	-0.0030201	-0.00652941	-0.00927506	-0.00180247	-0.00114819	-0.00487918	0.00788167	0.00970464	-0.00678298	-0.0100955	0.00528634	0.000477418	0.00212781	0.00937047	-0.00448761	0.0015336	0.00920075	-0.00740878	0.002166	-0.00507361	-0.0122679	-0.00868814	-0.0075784	0.0122927	-0.00684125	-0.00624093	0.000735714	-0.00242632
C19orf35	-0.000551585	0.00497963	-0.00301675	-0.00408774	-0.00180333	-0.00483255	-0.0045722	-0.00341463	-0.000723092	0.00509606	-0.00263001	0.00102158	-0.00312738	0.00542002	0.00859138	-0.0101437	0.00811585	0.0124873	-0.0108891	-0.0144589	0.010018	-0.00205501	0.00575281	-0.014452	-0.00534568	-0.000577547	0.0108488	0.00595328	0.000921919	0.00489915
FAM71E2	0.000700098	-0.00153147	-0.00301581	-0.00193076	0.00134157	-0.00338499	0.00267559	-0.00375407	-0.00250383	-0.00198884	-0.0112737	-0.00376614	-0.004018	-0.00736561	0.0112502	0.00796726	0.00330575	-0.00314377	0.00225084	0.00533502	0.00137787	-0.00431276	-0.0078605	-0.000194322	-0.00543855	-0.00294337	0.00298739	0.00587869	-0.000665473	0.00263519
CCDC138	0.00218899	0.00282554	-0.00301538	-0.00724222	0.00175347	-0.00304631	-0.000306946	-0.00724444	-0.00414501	-0.00475714	0.00290158	0.00179548	0.00300542	0.00908629	-0.0235613	0.0019453	0.00808822	-0.00209892	0.00444659	-0.00748037	-0.00130683	0.0117055	0.00984757	0.00618688	0.00723282	-0.00543362	0.00762959	0.00693871	0.0112669	-0.00191034
FBXL16	0.00671675	0.0155091	-0.00301509	0.00967379	-0.00475917	-0.000154839	0.00935013	0.0126393	-0.0124217	0.00370194	0.00308616	-0.0135545	-0.000305088	-0.000316791	-0.00392995	-0.00112134	0.00878173	-0.00629925	0.00777199	0.00294127	-0.0111856	0.00424889	-0.0133647	0.00234732	0.00291879	0.00386606	-0.00456298	0.00783647	-0.00244554	6.99846e-05
ST3GAL5	-0.00393329	0.0189581	-0.00301272	-0.00933129	-0.00831575	-0.00758314	-0.00221353	0.00210753	0.00175215	0.00142586	-0.00630153	0.0117268	-0.00484233	-0.00285673	0.010899	-0.0130801	-0.00193604	-0.0104592	0.000885051	0.0106905	-0.0184878	-0.00176446	0.0021693	-0.0053217	0.000802362	-0.00400932	0.000342373	-0.00438529	-0.0143315	0.00173006
NOP10	0.000168731	0.000412751	-0.00301143	-0.0181489	0.00818727	0.0150981	0.00140979	0.00474605	-0.00224514	-0.0172064	0.00915417	-0.000481049	0.011897	-0.00276555	-0.00517178	-0.00375317	0.00650301	0.00221803	-0.00937725	0.0085243	-0.00084958	0.00621912	-0.0106678	-0.00387219	0.0083006	0.000262581	0.00191923	0.00734382	0.0022771	-0.00211215
NFKB2	-0.00946913	-0.0013458	-0.00300938	-0.00302142	-0.000350277	-0.00102953	0.0111207	0.00116779	-0.00319395	-0.00231511	-0.00615883	-0.00285388	0.000950696	0.00222667	0.0018819	-0.0107816	-0.00151109	0.00640104	-0.00704872	0.00235215	-9.91105e-05	-0.00315988	0.00214096	0.0104833	-0.00509424	0.0015822	0.000250642	-0.000427391	0.00924077	0.00175854
PRDM5	-0.00355971	-0.00729323	-0.00300937	-0.0120672	-0.00416488	-0.00026785	-0.00368142	0.00301269	0.00253809	-0.0145622	0.00875868	0.00416212	-0.0113856	-0.000863692	0.00116145	-0.00253994	-0.00129432	-0.00381727	0.00653052	-0.00261354	0.00244254	-0.0053003	-0.00786118	0.00642374	-0.0201761	-0.00197765	0.00320624	-0.00308	0.000357693	0.000393791
NUGGC	0.00161274	0.0100263	-0.00300757	-0.00305672	-0.0055205	-0.00545603	0.000947681	-0.000376177	-0.00401202	-0.00633484	-0.000468387	0.00064642	0.00298495	0.0102129	-0.00748807	-0.00107184	-0.00143051	-0.00279454	-0.00535376	-0.00142031	0.00807572	0.00172571	0.0102444	-0.0110437	-0.00456597	-0.00106972	0.00365889	-0.00182772	-0.00265027	-0.00177263
CDK3	0.0021088	-0.0046147	-0.0030056	-0.00148978	-0.00568001	-0.00316494	0.00736559	0.00386965	-0.00320141	-0.00347141	-0.00635623	0.00745502	-0.00466779	-0.00444143	0.00441428	-0.00320137	0.00818809	-0.00239826	-0.00482312	0.000206964	0.000803261	-0.0121106	0.0155466	0.000942034	0.003411	0.00368576	0.00563735	0.0096346	0.00579477	-0.000959481
LOC644961	0.00155443	0.00332741	-0.00300514	-0.0097179	-0.00726494	-0.00345438	0.00104538	-0.00540948	-0.00316406	0.00318976	-0.00213573	-0.00906805	-0.00536703	-0.000531371	0.00613838	0.0016738	0.0144007	0.00377242	-0.0123131	-0.0041636	-0.0039244	-0.0049547	-0.00680883	-0.0110157	-0.00729502	0.00634053	-0.000211843	-0.00103582	-0.000978273	0.00204152
CDX1	-0.00244599	-0.00165229	-0.00300486	-0.00334245	-0.000803259	-0.0049505	0.00130825	0.00074373	0.00194043	0.000830295	-0.00383713	-0.00357536	-0.00329439	-0.000369655	0.00826635	0.0057464	0.000348646	0.00183354	0.00158719	0.000483383	-0.000479301	0.000810278	-7.34901e-05	-0.00227018	0.00345022	-0.000347526	0.00342562	-0.00796253	-0.0038713	0.00284583
SPON2	0.00929966	0.00368486	-0.00300464	-0.00804148	0.00112188	-0.0146388	0.00117208	0.00801489	0.0136332	-0.00505694	-0.00599296	0.00451008	-0.00457249	-0.00535925	0.00547349	-0.00518744	0.00675191	0.000256702	-0.00858841	-0.0475934	-0.0153216	-0.00768466	0.0206869	0.0067536	0.0159059	-0.00233675	-0.0253226	-0.0302329	0.0241533	0.00100761
BCL11B	0.00376419	0.0353537	-0.00300437	-0.00395473	-0.00903708	-0.00728791	-0.0105364	-0.00181618	-0.0149456	-0.00166186	0.0125796	0.00984672	0.00232876	-0.0127379	0.00214174	0.00732891	0.0187323	-0.00493942	-0.000843698	-0.0027087	-0.00850312	-0.0123624	-0.00376471	0.00129909	-0.0119785	0.000827925	0.0122942	-0.00084484	-0.0108914	0.000812416
XPO7	0.000481362	0.0015157	-0.00300432	0.00244661	-0.00269557	0.00561306	0.00244385	-0.00055213	0.00251621	-0.000596857	0.00454508	-0.00579552	-0.00268633	0.00256993	-0.000360894	0.00564168	-0.00295304	-0.00101176	0.000792731	-0.00111194	-0.0104562	-0.00217002	0.000196466	0.00202292	-0.0041589	0.00925423	-0.0027563	-0.00462895	-0.0011435	-0.000195394
HAO2	-0.00253055	-0.00427615	-0.00300333	-0.0085776	-0.00467978	-0.0119625	-0.000226129	0.0179757	0.00829244	0.00676849	0.00416813	0.00276094	-0.00137242	0.00378005	-0.00104192	-0.00444556	-0.00846128	-0.00563635	0.00764464	0.0114699	-0.0144692	-0.00701109	0.00396031	-0.00990644	-0.00906383	0.0202636	-0.00493903	0.00540364	0.0193981	0.00171326
PCNXL2	0.0100454	0.0111244	-0.00300306	0.00415757	-0.0219508	-0.00838914	-0.0120291	0.00732709	0.00628047	0.0104804	0.00719589	-0.0028163	0.00881878	-0.00523761	-0.0109316	-0.00701906	0.0088438	-0.0139554	-0.00736362	0.00612472	0.00556003	-0.00102154	-0.00248341	-0.0118001	-0.0042853	-0.00804488	-0.00459655	0.00596285	-0.00016526	0.00344785
ZMYM6	-0.00331666	0.00429636	-0.00300274	0.000209259	0.0134701	0.000224637	-0.00713604	0.00573465	-0.000243923	-0.00374162	-0.00793076	0.00611308	-0.00881647	-0.00397543	0.00168193	-0.0036349	0.0104203	-0.00255053	0.00318957	-0.00195356	0.00122368	0.0050412	0.00384168	0.00684684	0.000384178	0.00446987	0.00838441	0.00420931	-0.000963077	0.00436062
C1orf106	0.00791136	-0.00661367	-0.00300264	0.00774237	-0.00766702	0.000129508	-0.0120244	-0.00317412	-0.00985384	0.0050589	-0.00269806	0.00498493	0.00943502	-0.000375343	0.00148899	-0.00315825	-0.00384266	-0.00352464	-0.00509826	0.0203604	0.0145459	0.0134843	-0.00705191	-0.005665	0.00973588	0.000144189	-0.00439948	0.00647769	-0.00556836	-0.000936771
BLVRB	0.0116207	-0.0103584	-0.00300223	-0.0092384	0.00780974	0.00696624	-0.0071259	-0.00304608	0.000395881	-0.00911945	0.0035772	0.000330054	0.00445615	0.00102705	-0.0121446	0.00150268	0.00859747	-0.0177658	-0.0159434	0.0118145	-0.00119582	-0.00262871	-0.00188354	-0.00239918	-0.00518394	0.00473929	0.00547977	0.00164891	-1.06956e-05	0.00205637
CDC6	0.00244642	-0.00334542	-0.00300184	-0.0119274	0.00170049	-0.00345717	0.00178554	-0.00133995	-0.00686699	-0.000949823	0.00452826	0.00125502	-0.00870995	-0.00250624	0.00921935	-0.00228716	0.000444154	0.0032136	-0.00527537	-0.00274333	0.00925832	0.0112416	0.000640638	0.00583744	-0.00946229	0.00884698	0.00348239	0.00541249	0.0107309	0.0020984
MRPL32	-0.000781137	-0.00179783	-0.00300158	0.000360385	-0.000668065	0.000226419	0.00761712	-0.00155241	-0.00694706	-0.00993562	-0.00200929	-0.00301234	0.0027859	-0.00814835	-0.0047578	-0.00632985	-0.00582844	0.000742984	-0.00425822	-0.00563723	-0.000745272	-0.00306278	0.00114285	-0.00982855	0.0144101	-0.0159112	5.12916e-05	-0.0012145	-0.00215958	0.00138352
NSRP1	-0.00243098	-0.00642851	-0.00300035	0.00146431	0.000562763	-0.0029941	0.00294151	0.0022278	-0.00779028	-0.00216994	-0.00450082	0.00674351	0.00154338	-0.00330235	-0.00369193	0.0161411	-0.0198896	-0.0136549	0.0163787	-0.0143795	0.00279328	-0.00389351	-0.00502352	-0.00317953	0.00237636	-0.0101925	0.0167793	-0.00517935	0.00579136	-0.000750287
MFHAS1	-0.0123483	0.0137172	-0.00299972	-0.0150454	0.0159151	1.77028e-05	0.00762393	-0.00357309	-0.00767225	-0.00253837	0.00486205	0.0091737	0.00256887	0.00157524	0.00398913	-0.00767267	0.00102844	-0.0104315	0.00132804	0.0113939	-0.00346908	-0.0015217	-0.00156337	0.00866419	0.00154673	-0.00938914	-0.0151663	-0.00578064	-9.40948e-05	-0.00263776
OGG1	0.000586152	0.000387167	-0.0029993	-0.00312866	-0.0108285	-0.00209902	0.00978968	-0.00653635	0.00891069	0.00551992	-0.00496166	-0.00947486	0.0100972	0.002081	-0.00914489	0.00222769	0.00886352	-0.00132739	0.00936187	-0.000339203	-0.00332545	4.66758e-05	-0.0178664	-0.00902664	-0.00139377	0.00870083	0.00103444	0.00197578	-0.0114525	-0.00288094
LINC00657	-0.0012674	-0.00247883	-0.00299895	0.00267438	0.00261812	0.00324126	-0.00279204	-0.00593236	-0.00363753	0.00231598	0.00395391	0.00176716	-0.00198473	0.00190841	-0.0016899	0.00417417	-0.00494791	0.00337216	0.00556957	0.00220261	-0.00604705	-0.00294649	0.000671068	0.00750568	-0.00653025	-0.000789219	-0.000968086	-0.0128112	-0.00783235	-1.83377e-06
GALNT5	0.00140112	-0.00370926	-0.00299787	-0.0015048	-0.0054424	-0.00298701	-0.00844129	0.00503746	-0.00368427	-0.0124964	-0.000470941	0.00528536	0.00181215	-0.00568397	-0.00274448	0.00554489	0.00992457	0.00877647	0.00799822	0.000211224	-0.000711863	-0.00665228	-0.0059225	-0.0036144	-0.00428201	0.00190101	0.000291101	0.0320335	0.000410521	-0.00198336
HLA-DOB	0.00305115	0.00723426	-0.00299671	-0.00328721	-0.00121127	-0.00664581	0.0028107	-0.00117891	-0.00867881	-0.00188942	-0.0228675	-0.00938164	-0.00978883	-0.000216646	-0.000276047	0.00540797	0.00367651	-0.0177901	-0.000164986	0.00598878	-0.0117179	0.00988886	-0.00877217	0.00368245	-0.00215333	-0.00146151	-0.00128251	-0.00438856	-0.00335246	-0.00144837
CD7	-0.001889	0.04158	-0.00299662	-0.00297646	-0.0107748	-0.00817325	-0.00891133	0.00121889	-0.00470464	0.00870672	0.00448755	0.012804	0.00686582	-0.0118087	0.00627257	-0.00117579	0.00884188	-0.000987236	0.00313083	0.00961039	-0.00455117	-0.00385335	0.00547035	-0.00169658	-0.00630178	-0.0113014	-0.0032495	-0.0013266	0.00611665	0.00259811
DCTN3	0.00971019	0.000289169	-0.00299585	-0.00381033	0.00729781	0.0112893	-0.00819123	0.00836932	-0.000455191	-0.00162146	-0.00625414	-0.00250135	-0.0090147	0.00342379	0.00704841	-0.000881711	0.0057676	0.00206208	0.00799428	0.0119598	0.0056985	-0.00834732	-0.000719353	0.00704366	0.00913408	-0.00085108	0.00451722	0.00539411	0.00212647	-0.00293762
TRAF3IP2-AS1	0.00184681	0.000783299	-0.00299527	-0.0130595	-0.00337533	0.00119922	-0.00701103	-0.00796474	-0.00419833	0.0100199	0.00618249	-0.00317922	-0.00856012	-0.00733502	0.0122231	0.00233114	0.00463689	0.00797856	0.00683411	0.00410425	0.00283693	0.00903098	-0.0104767	0.00557835	-0.00836118	0.000816804	0.00946222	-0.00172366	-0.0130743	-0.00438287
AMY2B	0.00482666	-0.00313277	-0.00299494	-0.00685593	-0.00538098	-0.00222558	-0.00612997	0.00180519	-0.00630136	0.00169718	-0.0237445	-0.00192202	-0.0212398	-0.00877717	-0.00342688	-0.00438285	0.0034021	-0.00628343	-0.0143393	-0.00195342	-0.00316224	-0.0180455	0.00761605	0.0111991	-0.00609923	0.0025269	0.00780726	-0.00875912	-0.00557476	-0.00374587
FSIP1	9.88407e-05	0.00304209	-0.00299433	-0.00545179	-0.000753481	-0.00221648	0.0009015	-0.00331818	0.00340387	-0.00350145	0.00199511	0.0135797	-0.00199384	-0.00662926	0.0147828	-0.00867068	0.00426537	-0.00387936	0.00600639	-0.0123982	-0.00158348	-0.00333065	-0.00903494	0.00123978	-0.00416524	-0.00433958	-0.00285293	0.00678912	-0.0115152	0.00161334
TTLL12	0.00405219	-0.00853608	-0.00299413	0.0049463	-0.00199315	0.00177323	0.00772995	0.00695224	0.0124414	-0.00659637	-0.00767838	-0.0146606	-0.00378115	0.00732735	-0.00722944	0.0037665	0.0153092	-0.00480819	0.00372334	0.0030443	-0.00181341	0.00314412	0.00191139	-0.00335509	0.00507897	-0.0173804	0.000793701	-0.00111299	0.00864576	-0.00135184
TRIM65	0.00339594	0.00808894	-0.00299246	-0.0087478	0.000873657	0.00446773	-0.00129406	0.00840284	-0.000208538	-0.00594135	-0.00340286	-0.00549663	0.00535649	0.00556852	-0.000360395	-0.00395441	-0.000471889	0.0125412	0.00119733	0.00270813	0.00630009	-0.00872376	0.00333046	-0.00595661	-0.00140758	-0.00222082	0.00531011	0.0161422	0.00861267	0.00195337
SOX8	-0.00269036	0.00104224	-0.00299223	-0.0108639	-0.00260578	-0.005768	0.0031383	0.00634423	-0.00315541	0.00649984	-0.00805664	0.0035559	0.00116483	-0.00993246	0.0226269	0.00803437	0.00199781	-0.00350735	0.000955093	-0.00511628	0.00195674	0.0105969	-0.00441614	-1.50591e-05	0.00474428	-0.00878964	0.00145648	0.00437338	-0.000917881	0.00201373
ADAMTS10	-0.00203357	0.00274867	-0.00299023	-0.00894454	-0.0107938	-0.00444398	0.0132326	-0.00211595	-0.00840165	0.00261506	-0.0117508	-0.0211807	0.00791679	-0.00768143	-0.00839124	-0.00212319	0.00513395	0.0103912	-0.00518209	-0.000762306	-0.000822671	-0.00795102	0.0105598	-0.00721016	-0.0145232	0.00342904	0.00917527	0.00491585	0.00267425	-0.00198495
GNB3	-0.00122761	-0.000429187	-0.00299008	-0.00357848	-0.00178256	-0.0053014	0.00101928	0.00195604	0.000751044	-0.00121019	-0.00860713	-0.0010119	-0.00386005	-0.00663832	0.00913584	0.000337414	0.00410628	-0.0133696	0.000690554	-0.0037548	-0.00119216	0.000959769	-0.00260013	-0.000960703	-0.0038469	0.00664022	0.00150979	0.00868539	0.00391011	0.000586848
ZNF681	0.00374433	0.00516648	-0.00298887	-0.0093629	0.00617038	-0.000848411	-0.00274058	0.00515449	0.00483436	-0.00175492	0.00255902	-0.00213304	0.00442784	0.00414894	0.00473165	-0.00584721	0.0135971	0.00381682	-0.00192653	-0.0124991	0.00388882	0.00167327	-0.0030089	-0.00917966	-0.00187132	0.00123595	0.0064848	0.0048718	-0.00312523	0.00209654
LLGL1	0.00867105	0.000450168	-0.00298793	-0.00227652	-0.0160043	0.00221431	-0.00149638	-0.000658265	0.00458363	-0.00138006	0.00544456	0.0142559	-0.00788404	0.0149009	0.00869673	-0.00237677	0.0020953	0.00886941	-0.00275552	0.00550763	0.000570174	-0.00106175	0.00729777	-0.0114523	-0.00329265	0.000982138	-0.0043805	0.0040165	0.00764174	-0.00415792
UPK1B	0.000635101	0.00229965	-0.00298526	-0.00489133	-0.00252861	-0.00218896	0.00378375	0.0016541	-0.00388663	-0.00576292	-0.000161944	-0.00106073	-0.00388198	0.0111603	-0.000579324	-0.00566431	0.00239443	0.010457	-0.00238751	-0.00416411	0.0055752	-0.00385951	-0.00257521	-0.0130675	-0.00183287	-0.00238489	2.21163e-05	-0.00339823	-0.00327561	-0.00260302
CACNA2D3	0.000392621	-0.00446158	-0.00298518	-0.00392681	-0.00307639	-0.00182281	-0.00184293	-0.000313087	-0.00180617	-0.0115981	-0.00954032	-0.00142986	-0.000537795	-0.00430582	0.0121497	0.00267924	0.00586816	0.00249496	-0.0130829	0.0136975	-0.00442806	0.0136168	0.0134128	0.00245223	0.00610741	0.0146868	-0.00764302	0.00369959	0.0011441	-0.00128478
C10orf68	0.00291755	0.00958245	-0.00298503	-0.00870088	0.00196854	-0.00756386	-0.000106774	-0.00374262	-0.000700036	0.00448624	0.0170847	0.000626318	0.000770607	0.00226469	-0.00307216	-0.0031253	0.0144853	0.00692234	-0.00147708	-0.00389121	-0.00894864	-0.00765428	0.00231365	-0.00303338	-0.0121439	-0.0129494	-0.000575573	-0.000112482	0.00582207	0.00121105
TEKT4P2	-0.00838759	-0.0048401	-0.00298461	-0.00244771	-0.00719362	-0.00714832	0.00920417	0.000103017	-0.00750198	-0.00152177	-0.00742731	0.000107662	0.0150279	-0.00472931	0.0135838	-0.017414	-0.00754043	0.00795832	0.014719	0.00819299	-0.0135705	0.00134436	-0.00114877	0.00960313	0.0016397	0.00616028	0.0106063	0.0125526	-0.000115409	0.00357717
ACBD6	0.00865467	-0.00168031	-0.00298181	-0.0134781	-0.0127195	0.00108939	0.00650344	-0.00637932	-0.00270435	-0.00623608	0.00749684	-0.00150464	-0.0103956	0.00090042	0.00494326	0.00307615	-0.00540032	0.00555494	0.0061144	0.0026624	-0.010172	-0.00226116	-0.00441255	0.00156699	-0.00596483	0.00148955	-0.00450955	-0.00188702	0.00667721	-0.00506943
ADAT2	0.000583551	0.00250211	-0.00298169	-0.00236597	0.000685805	0.00621399	-0.000681918	0.0189081	0.00804765	-0.0158573	-0.00979175	0.00380355	0.000441093	0.00995636	-0.0109979	4.30064e-05	0.00163614	-0.0009927	-0.000483518	-0.00410442	0.0012234	-0.00339661	-0.00725343	0.00459113	-0.0140704	0.00462184	-0.000265617	0.00181448	-0.0139539	-0.00118396
PHLDB2	-0.00478333	-0.00651416	-0.00298064	0.0124695	0.0177978	0.0170504	0.0129136	-0.00803583	-0.00513412	-0.00597319	0.000194519	0.00980561	-0.0210363	-0.0219297	-0.000957263	-0.00997442	0.00766069	-0.0211347	0.0036032	-0.00864745	-0.00247699	-0.0159685	0.0267689	-0.0255993	0.0249835	-0.00990496	-0.0105746	-0.0118899	0.00239783	0.000117875
CENPL	0.000691599	0.00536688	-0.00298043	-0.0106754	0.000954678	-0.00959392	8.22892e-05	-0.00888962	-0.00180572	-0.00590897	-0.00512123	-0.000825686	0.00625499	-0.0025922	-0.0079948	-0.00121163	0.00178623	0.004841	0.000395091	0.00224324	0.00796313	0.0170886	-0.000706934	0.00271269	0.000656718	-0.00852809	-0.00113155	-0.00168928	-0.00241395	0.00299009
CSPG5	0.000424312	-0.00101766	-0.00298008	-0.00238938	0.00267929	-0.00290569	0.000985397	-0.002679	-0.0011353	-0.000199353	0.00299341	0.00926295	-0.00859431	0.000541117	-0.000830118	0.00323417	0.00636598	0.00587927	0.00556194	0.00123969	0.00737203	0.00334243	-0.00183803	0.000820654	0.00312604	-0.00975473	0.00419878	-0.00176879	-0.00295346	0.000197227
PRC1-AS1	0.000575138	0.00135915	-0.00297974	0.00248318	0.0066896	0.00315966	0.00090112	0.0100196	0.00219655	-0.00116553	-0.000398558	-0.000376909	0.000376983	0.000451719	-0.000986723	0.00480576	0.00405638	-0.00780859	0.00108212	0.00946232	0.00524506	-0.000846552	-0.0074599	-0.00112568	0.00530591	-0.00327397	0.000200186	-0.00925773	0.00335935	-9.72923e-05
RPA3	0.00182189	0.00577658	-0.00297959	0.00148662	0.0066381	0.0153721	-0.0167052	0.0108479	0.00381765	0.010116	0.0105572	0.00308497	-0.0175915	-0.00322231	0.000484331	-0.00759523	0.0103375	0.00317644	-0.00108172	-0.0143059	-0.0142879	-0.012254	-0.00674808	0.00564814	0.00489422	0.00936624	0.000919384	0.0206472	-0.00951002	0.00224466
TNFSF13	0.0129825	-0.00339382	-0.0029795	0.00624136	-0.0124435	-0.00491604	0.00221394	-0.000440683	0.000948782	-0.00119412	-0.00326479	-0.00470344	0.00493306	0.00637035	-0.0173882	-0.00902293	-0.000848744	0.000202932	-0.000779305	0.00340422	-0.00708001	0.0109628	-0.00869006	0.00118263	0.00044129	0.000461519	0.00586703	-0.0120268	0.00618241	-0.00426311
ZNF594	0.00656361	-0.00389125	-0.00297917	0.0011139	-0.00933023	-0.0020265	-0.00162006	0.00421902	7.69035e-05	0.00267371	0.00967574	0.00309382	-0.0209227	0.0154356	-0.0114887	0.00656881	0.000679158	0.00477787	0.00803127	-0.00904439	0.00356644	-0.00427858	0.00600013	0.000476361	0.00635519	0.00928205	0.00942948	-0.00126502	0.0124417	0.00153082
ELN	-0.00181074	-0.00511456	-0.00297895	-0.0100941	-0.00322476	-0.0132394	0.000239002	0.0158068	0.00915201	0.00261543	-0.00220861	0.00496993	-0.00494767	-0.00483969	0.00198436	0.00071322	-0.00537333	-0.0138918	-0.000751171	0.00565063	-0.018571	-0.00605306	0.00235834	-0.00617583	0.00437057	0.0111989	0.00294003	-0.0196545	-0.00220046	-0.000416569
MYCBP	0.00816533	0.00239659	-0.00297852	0.00675622	-0.00652132	0.00583505	0.00631047	0.0078796	0.00681456	0.00126013	0.00506007	-0.0033764	0.00958698	0.00305063	-0.00788001	0.00726495	0.00240887	0.00717744	0.00527023	0.00201475	0.00179628	-0.000219871	0.00118478	-0.000406124	0.000980053	0.00753971	0.0108522	0.00375922	0.00314732	-0.00415561
LNP1	0.00180451	-0.00391951	-0.00297813	-0.00299695	0.0018544	0.00413542	0.00103632	0.0138909	-0.00654349	-0.00612611	0.00651437	0.00221231	-0.00247447	0.00683156	0.000505459	0.010462	0.00401962	-0.000534863	0.00712164	-0.00260971	0.00310444	-0.00340345	-0.00204098	0.000815153	-0.0091622	0.00657969	-0.00663149	-0.00337733	-0.00719859	-0.00167173
ALOX12P2	0.00883653	-0.005034	-0.0029773	0.00789224	-0.0119538	-0.00340257	0.00691761	0.00402795	0.00284666	-0.0111136	0.00880367	0.00799781	0.00335089	-0.00167688	0.000592581	0.00770148	0.00831533	0.000302882	-0.000650082	0.00668236	0.0150846	-0.00344025	0.00391746	0.00466787	-0.00744074	0.00301017	0.00197986	0.00448971	0.0100059	0.000621822
PDZK1	0.00603379	0.000417564	-0.00297723	-0.00306539	0.006319	-0.00590335	0.000954554	-0.00290661	0.00483165	-0.00211023	0.00899071	0.0147941	-0.0144862	0.00734769	-0.00698414	0.000681007	0.00781371	-0.00547312	-0.0105846	-0.00558257	-0.0343112	0.0201837	-0.0204261	-0.00550313	-0.0154342	-0.00210214	0.0247349	0.0115532	0.00561405	-0.000477765
FHAD1	0.00334656	-0.00686059	-0.00297661	-0.0072721	-0.0129771	-0.0162187	0.0065782	0.0187398	0.0178212	0.00562706	-0.0129789	0.00549928	-0.00893349	0.0123019	8.29684e-05	-0.00819023	-0.0102629	-0.00328935	0.00502016	0.01187	-0.00578021	-0.000408537	0.0144891	-0.0223493	0.00585881	-0.0155277	0.00462046	0.00970543	-0.0153075	-0.000696032
APIP	0.00458055	-0.000183757	-0.00297466	-0.00740708	0.00597726	0.0067536	-0.00552117	0.00879691	0.00340832	-0.00292666	-0.00752477	-0.00977466	-0.0131868	-0.0101948	0.0147901	0.00258562	-0.0038598	-0.00399997	0.000483474	0.0151482	0.0078073	-0.00172699	0.00250013	0.00252437	0.00564735	-0.000943248	-0.00365968	0.00944094	-0.00453549	0.00407855
FYTTD1	-0.00485147	0.0015931	-0.00297412	0.0037694	0.00727683	2.2796e-05	-0.00161281	-0.0025516	-0.00236887	0.00247871	0.00518412	-0.00338056	-0.00304577	-0.00124988	-0.00393364	0.00211434	-0.00011794	-0.00093749	0.011289	0.00137419	-0.00890711	0.00177487	0.000305165	0.00665291	0.00423406	-0.00879156	0.00817905	-0.00237632	-6.77633e-05	-0.0031112
HEPH	0.00657286	-0.0104842	-0.00297401	-0.00287563	-0.00921561	-0.00438739	-0.0214013	0.0160468	-0.0100708	0.00290249	-0.00403701	-0.00468973	-0.00298279	-0.00236309	-0.00319735	-0.00452598	0.00315651	0.00849602	-0.00509362	0.0102153	-0.00500753	-0.00206561	-0.00979562	-0.0111202	0.00766723	0.00567944	0.00903351	-0.00265043	0.00609458	0.00113361
POP4	0.0065927	0.00108527	-0.00297137	-0.00866836	0.00657908	0.0143939	-0.0125261	0.0075637	0.00226139	0.00321134	0.00549266	0.00456693	0.00430552	0.00416752	-0.0125636	-0.00587935	0.000904199	-0.00279448	-0.00484984	0.00335526	0.0116896	0.000286102	-0.00282889	-0.00369414	0.0014213	0.00626767	-0.00530239	0.00285057	-0.00493873	0.00152931
FBXO6	0.00573241	0.00386153	-0.00296811	0.000367595	-0.00339665	-0.0049881	0.0102694	0.00709989	-0.00133532	-0.00644715	0.00370638	-0.00372165	0.006863	0.00265144	0.0029641	-0.00738672	-0.00401827	0.0092066	-0.0109687	0.000445643	0.00455669	0.00609151	0.00359354	-0.00714649	0.00451765	0.0031494	-0.000955257	0.00404114	0.00907672	-0.00265432
MYOZ2	-0.00160102	-0.000924023	-0.00296685	-0.00138213	0.00160051	-0.00107982	6.09894e-05	-0.00238988	-0.00414466	0.000136228	0.00500936	0.0123767	-0.0118792	0.00174445	-0.00352963	-0.00925317	-0.00187929	-0.00102209	0.000952635	-0.000670373	0.000920922	0.000348728	-0.00130526	0.00428479	0.0022739	0.000363711	-0.005258	-0.00498772	0.0071841	0.000609849
KLRAP1	0.00288975	0.00234908	-0.00296629	-0.0052504	-0.00247451	-0.00446783	-0.00224375	0.00307359	-0.00993022	-0.00452822	0.00079554	0.00576187	-0.00288673	0.0129917	-0.013949	-0.00246727	0.00223768	-0.0112786	-0.00769077	-0.00160163	-0.00358645	0.00746827	0.00838134	0.000233788	0.00160304	0.00484391	-0.0168961	0.00342597	-0.00025415	0.00263015
DSC2	0.0348264	-0.0153902	-0.00296606	0.00212849	0.00729739	-0.00168463	-0.000267791	-0.00480705	-0.0164621	-0.00241572	-0.00886586	0.00813078	0.00711002	-0.0174595	0.00426193	-0.00367923	0.0140286	0.000105116	-0.0102235	-0.00200108	-0.00690031	-0.0042326	-0.00643617	0.00862084	-0.00547026	0.00971017	-0.00783139	-0.0203638	0.00555662	0.000644299
ZFR2	0.000470446	0.00332804	-0.00296596	0.000637008	-0.00343088	-0.000672812	-0.00993033	-0.000615621	0.00264112	0.0100427	-0.00629096	0.00159023	-0.00548175	0.0054523	-0.00532039	-0.00235822	-0.00584764	-0.0023664	-0.00241959	-0.00868159	-0.00580731	0.000622662	0.000513119	-0.00175921	-0.0020454	-0.000789376	-0.00503232	0.00652969	-0.0040383	0.00194988
GRK4	-0.000304021	0.00343955	-0.00296338	4.07812e-05	0.0036183	0.0049518	0.00106622	0.0149669	0.00925451	-0.00958837	-0.00901236	0.0001106	-0.00102269	0.00860627	-0.0102577	-0.00405528	0.00125879	0.00612392	-0.00451172	0.00132128	-0.000699887	-0.00440938	0.00418492	0.000496055	-0.0124044	0.00826355	0.00463422	-0.00426718	-0.000470819	0.000753473
RRBP1	0.00513448	-0.00251699	-0.00296297	-0.00425697	2.1736e-05	0.00422825	0.0161667	0.0114076	0.00509223	-0.0033759	-0.0208152	0.00939741	0.00772607	0.00371351	0.00965055	-0.00349512	-0.00555655	0.0102761	-0.000934021	-0.010868	0.0121981	-0.0264143	-0.00502116	0.00803124	0.00593775	0.00306653	0.0141515	0.00717969	0.00657857	-0.00255761
TNFAIP8L2-SCNM1	-0.00105878	0.00233027	-0.00296219	-0.00423363	-0.00164782	-0.000869559	0.00501121	0.000770312	-0.00250108	-0.00643292	-0.00112851	-0.00568114	0.00449211	0.00516597	-0.000390177	-0.00423845	0.00726037	0.000449057	-0.00236125	-0.00767158	0.00468137	0.00361853	0.00265051	-0.012301	-0.000291726	-0.00082994	-0.000188105	-0.000602239	-0.00359283	-0.00176967
LRRN1	0.022757	-0.00792523	-0.00296188	0.00469213	-0.00338744	-0.00588781	0.00652386	0.002868	-0.00375719	-0.0239792	0.00169462	0.0131082	-0.00382263	0.00415165	-0.00937277	0.0057446	-0.00191252	0.0118248	-0.0111857	-0.00284644	-0.00463162	-0.00183456	0.00108333	-0.00638692	0.00387689	0.012049	-0.0148178	-0.0287255	0.00991496	0.0047807
C1orf213	0.00155344	0.000775848	-0.00296018	-0.00387885	0.000812535	-0.00482023	0.000884741	0.00170551	-0.00313877	0.00130075	-0.00269963	0.00697209	-0.00387035	-0.00819282	0.012359	-0.0122698	0.000164628	-0.00283826	-0.000842322	-0.00243438	0.00575493	-0.00570632	-0.00580037	0.00164966	-0.0108341	0.0142884	0.00347383	0.00109581	-0.000253637	0.00152989
DNAAF1	0.00194476	0.00324068	-0.0029601	0.0048717	0.0118186	0.00635639	0.0036177	0.00925397	0.0124425	-0.00261052	0.00635942	0.00141892	-0.0014169	-0.0108533	0.000394244	0.00171598	0.00118288	-0.000974183	-0.0042778	-0.000327767	-0.00479576	0.00568407	-0.00695606	-0.00536354	-0.00994171	-0.00545458	0.0161225	0.0105242	0.0100605	0.000601399
AURKC	0.00261447	0.000354992	-0.00296005	-0.00551601	-0.000598812	-0.00764983	0.00260495	0.00222442	0.00498676	-0.00421587	-0.0143618	-0.00126729	-0.00628208	-0.00154803	0.00028657	0.00423498	-0.00668107	-0.00196128	0.00784601	0.00455331	-0.00272065	-8.72419e-05	-0.0111118	0.00224778	0.00328514	0.00371566	0.00925694	0.000588874	-0.010815	-0.00250028
CYB5R1	0.00853858	-0.000796508	-0.00295852	-0.0090918	-0.00805171	0.00279316	0.000976725	-0.011587	0.0119522	0.000768279	0.00180683	-0.0033636	0.0111596	-0.0015976	-0.0127134	0.00327787	0.00737216	-0.00277999	-0.00962162	-0.000132049	0.00339708	0.0107227	-0.00131213	-0.00503244	0.00842921	0.00247228	-0.00599401	-0.00443768	-0.00569992	0.00274624
FAM133CP	0.00120544	-0.00651761	-0.00295764	-0.00716329	-0.00738874	-0.00707923	-0.0100588	0.0146929	-0.00163543	-0.0130676	0.00854207	0.000610239	0.00226626	0.00863606	0.00292511	0.00681281	-0.0114786	-0.00819329	-0.00883321	-0.00645154	0.00381661	0.00874274	0.000513518	0.00425237	0.0132297	0.000155986	0.00827595	0.0093438	-0.0152377	0.000561272
GCM1	-0.00174976	-0.000149583	-0.00295715	-0.00640801	-0.00219323	-0.00401671	0.00411518	-0.00537008	-0.000869165	-0.00411436	-0.00811681	-0.0012471	0.00256984	0.000172394	-0.0028908	0.00507678	0.0145816	-0.00816816	0.00161343	-0.00190271	0.00140127	0.000944906	-0.00412296	-0.00391269	-0.00516712	0.00768711	0.00693527	0.00199182	-0.00113126	-0.000648973
IGSF22	0.00105386	-0.0026231	-0.00295633	-0.00386019	0.000919138	-0.00216432	-0.0015275	-0.00306892	-0.00518784	-0.00404225	0.00115984	-0.00145995	-0.0102394	-0.000359195	0.00717834	-0.000198892	0.00817411	-0.00164855	-0.00352751	0.0118207	-0.00948581	0.0140788	0.0102003	0.003071	0.00107575	0.00570159	0.00234871	0.000420805	-0.0082512	-0.00207211
PSENEN	0.00478924	-0.00492839	-0.00295562	-0.0105402	0.00830729	0.0119465	-0.00467101	-0.000237501	0.00444285	-0.000634655	0.00284313	0.00248908	0.00639018	-0.000835147	0.0130776	0.00158721	0.0161909	0.00682313	0.0042911	0.00364006	-0.00265169	0.00994032	-0.00338562	-0.00248773	0.00438497	0.0069266	-0.00181889	0.00437791	0.00562186	0.00318034
DKK1	0.00128793	-0.000125117	-0.00295532	-0.00259195	-0.00094698	-0.00387618	-0.00174613	0.00211958	-0.00811913	-0.00289604	-0.00366202	0.00366378	-0.00573388	0.00135448	-0.00791612	0.00318862	-0.00274374	0.017097	0.0100432	0.00880506	-0.00603065	0.00146878	0.00375107	-0.000123844	-0.00389899	0.00628523	-0.00723035	0.00954862	0.00329449	-0.0014524
XPO6	-0.00150724	0.00571026	-0.00295519	-0.00271028	-0.00780052	-0.0042598	0.00400675	-0.00276253	-0.000313055	0.0024497	-0.0023906	0.00291629	-0.00498071	-0.00183332	0.00527814	0.00496856	0.00768176	-0.00176233	-0.00321526	0.00837356	0.00405321	0.010096	-8.90763e-05	0.000256801	0.00352371	-0.00201502	-0.00243416	-0.0142242	-0.000121142	0.00274422
DUSP2	0.00386529	0.0221761	-0.002955	-0.00138604	-0.0150986	-0.00909398	0.00657016	0.00461121	0.0012472	-0.000834568	-0.0055729	0.00526662	0.00216485	-0.00402343	0.00467689	0.00345675	-0.00307246	-0.0146996	0.00107554	0.0110864	0.00490395	-0.0139403	0.00467564	-0.0101904	-0.00535384	-0.00667841	0.00737793	-0.00776868	-0.00306679	0.000367912
LOXL1-AS1	0.0019174	0.000837486	-0.00295499	0.0027506	-0.000450133	0.00476988	-0.00369978	0.0130162	0.00536599	0.0101257	0.00179493	-0.00381985	-0.0129361	0.00752663	-0.00212081	-0.0030365	0.0109432	-0.00619694	-0.00214602	-0.00248172	-0.000483008	0.00909008	-0.00286263	-0.00104385	-0.00390317	-0.00233496	0.00717187	-0.00345453	-0.00283947	-0.0026691
UBA1	-0.000771845	0.000409094	-0.00295473	0.00146221	-8.72899e-05	0.00358976	-0.00163505	-0.00312002	0.00912261	-0.00036349	0.00678813	-0.00431624	0.00285881	0.000991744	0.00425818	-0.00132614	0.000885395	0.000354889	-0.0059103	0.00542279	-0.00523368	0.00525492	-0.00407553	-0.00371212	0.00118123	0.00864844	0.00279606	-0.0103352	0.00643107	0.00521031
TFAP2A	0.0373161	-0.00986734	-0.00295457	0.0140958	0.000372642	-0.00351569	0.0028509	-0.00352574	0.0096333	0.00863694	0.00147426	0.0108732	0.0138107	-0.0167417	-0.0116566	0.00196128	-0.00275246	0.0109183	-0.00364654	-0.0015012	0.00621216	-0.00201864	-0.00509331	-0.00593515	-0.0154886	0.00437428	-0.000640956	-0.00793814	0.00265615	-0.000186291
C9orf37	0.00167653	0.000219587	-0.00295353	-0.0101124	0.000473705	-0.00218742	0.00367642	-0.00451785	-0.00505413	-0.00335804	-0.0134166	0.00163575	-0.00717453	0.0101029	0.000825635	-0.00207789	0.00930295	-0.00232655	-0.000213076	0.00154309	0.000130481	0.002265	-0.0131583	0.00302148	0.000725286	0.00609567	-0.00560438	0.0102848	-0.00233552	-0.00114018
LOC100289019	-0.00150852	0.00291646	-0.00295335	-0.000499775	-0.00264176	-0.000573192	-0.000381744	0.00366139	0.00208882	0.00228749	-0.015745	-0.0080207	0.00176251	0.00652051	-0.00778812	-0.00520272	0.00776013	-0.000202768	-0.00488168	-0.0112683	0.00468492	0.000464221	-0.00540969	-0.00575487	-0.00403085	0.0075015	0.0127246	0.00604471	-0.00470461	0.00138263
RGPD6	-0.00112123	0.00385927	-0.00295271	-0.00350453	0.00177105	-0.00114976	-0.00260578	0.00323349	-0.00436068	0.0104828	0.00165371	0.00551177	-0.00907116	-0.00355645	-0.00448019	0.0156907	-0.00679516	-0.00385728	-0.0112713	-0.00879401	0.00278257	-0.00426544	-0.00324977	0.00492341	0.00122875	0.000516866	-0.00429226	-0.00251643	-0.0040045	-0.00413708
FAM206A	0.00614896	-0.00316284	-0.00295257	-0.00056597	-0.0110554	0.000953144	0.0028706	-0.00943939	0.000819439	0.00471252	0.00117203	-0.00325764	-0.00124536	-0.00687322	0.00241709	-0.00493106	-0.0079986	-0.00518108	0.000242887	-0.00490306	0.00121822	0.0083749	0.00809354	-0.00178785	0.00106385	0.00560593	0.00298299	0.00134421	-0.00435302	0.00252817
FAM214A	0.0113548	0.0116385	-0.00295198	-0.0174336	-0.000721307	-0.00586015	-0.00617956	-0.0121476	0.00357056	0.00634171	-0.0102826	0.00185553	0.00272522	-0.0118035	-0.00798594	0.00751825	0.00119868	-0.0052774	0.00605492	-0.0135339	-0.00378388	-0.00345093	0.00512047	0.00503551	0.00537121	0.0175302	0.00820817	-0.00261192	-0.00930424	-0.000752787
FOSL2	-0.00457669	0.000559609	-0.00295093	0.00055895	0.00797056	0.00539494	0.00709532	-0.00434275	0.00406945	-0.000212414	0.00212803	0.00670048	0.00738145	-0.00162992	0.00681566	0.000841939	-0.00116359	-0.00225237	-0.00660143	0.0157533	0.00237026	-0.00448505	-0.0055025	-0.00434445	-0.0059725	-0.00122645	0.00515313	-0.00598788	0.00438913	-0.00307448
D2HGDH	0.00231611	0.00170254	-0.00294992	-4.51304e-05	-0.0157848	-0.00384377	0.0163311	0.00163862	-0.00540782	-0.00451594	-0.00885914	-0.0111917	-0.00814967	0.00372639	-0.00265058	0.00687048	0.00829743	0.00795673	0.0088719	0.00767459	-0.0149649	0.00305193	5.67547e-05	3.22264e-05	0.00896499	0.000570034	-0.000601961	-0.00411053	-0.0102096	-0.00128407
FAM149B1	0.00815632	-0.0109374	-0.00294967	-0.000305594	-0.00589633	0.00796707	0.0062938	0.00505973	0.0121421	0.00509086	-0.000496483	-0.0105704	0.00318892	-0.00379188	0.000589418	0.0161599	0.0213771	-0.0178837	0.00452159	0.0032499	0.0033579	0.00146512	0.00707663	0.00382039	-0.00210556	0.00621293	0.00886159	0.00433514	0.00359689	0.00177401
LOC202181	0.00321679	0.00723464	-0.00294848	-0.00709124	-0.0177473	-0.00546802	0.00559066	0.00229454	0.00379922	0.00324854	-0.00405227	0.000766562	-0.00185929	0.0044199	0.00148706	0.0040657	0.00526099	-0.00189669	0.00476688	0.00674191	0.00588621	0.0102642	-0.0202695	0.00459176	0.000700871	0.00222238	-0.00668802	-0.00325379	-0.00169898	-0.00373124
C19orf82	0.00479433	-0.00534018	-0.00294761	-0.00509564	0.00444509	-0.00234171	-0.000217033	-0.00833905	-0.00399208	-0.00889471	0.00172318	-0.0057392	2.15597e-05	-0.00637358	-0.00492693	-0.00838832	0.00512257	-0.00558828	0.00377857	-0.00294044	-0.00890291	0.0049908	-0.0123348	-0.00177584	-0.00386671	0.00626858	0.000853456	0.0110596	-0.0112089	-0.00194184
AFG3L2	-0.000148227	0.000454446	-0.00294759	-0.00192993	-0.000682154	0.00248895	0.0041742	0.00440508	-0.00322591	-0.00344975	-0.00133941	-0.00522971	0.00109166	-0.00657371	-0.00123074	-0.00694537	-0.00370609	-0.00202614	0.00110847	-0.00432407	0.000331617	0.00383685	0.000565334	0.00652019	0.00249671	-0.00966501	-0.0016784	-0.00264103	-0.00175665	0.00135591
DDX6	-0.003149	0.00888576	-0.00294729	-0.000349306	0.00710994	0.000972227	-0.00845618	-0.00451973	0.000362714	0.00388773	0.00539629	-0.00492038	-0.000718312	-0.000848407	0.00180542	-0.000499537	0.0115033	-0.00635684	-0.00304017	0.00454566	-0.00584843	0.00440438	-0.00148489	0.00180143	-0.000290451	0.00320758	0.00473254	-0.012755	0.00192094	0.00478723
NUTM2F	-0.00152928	-0.000994742	-0.00294605	-0.00257192	0.000319145	-0.00356901	0.000806023	-0.00301425	0.00096073	0.000994074	-0.00250613	-0.00288266	0.00925272	-0.00140599	-0.00103735	-0.00352107	0.00486234	-0.00555775	-0.00370855	-0.0065773	-0.000224571	0.00323785	-0.00247225	0.00527195	-0.00284277	-0.000552135	0.0054644	-0.00416193	-0.00834876	-0.00062964
TRMU	0.00453615	-0.00240506	-0.0029458	-0.00181952	-0.0155687	0.00281316	0.00473761	-0.00378641	0.00315394	0.00964596	-0.00275842	0.00533858	0.00345267	-0.000724293	-0.00328303	-0.00610656	0.00351141	-0.0104423	-0.00414405	-0.0033921	0.000546921	-0.00297374	-0.00121589	0.00166435	0.00374832	0.00456676	-0.00496655	0.0136329	0.000326005	0.00177411
UXS1	0.00883529	-0.00504352	-0.00294461	-0.011288	-0.0167911	0.0104603	-0.00339218	0.0228535	0.00904773	0.00623354	0.0186095	-0.0145325	0.0136495	-0.003759	-0.0105483	0.0088826	-0.0130415	-0.0159974	0.00471844	0.00738726	-0.0019318	-0.0100006	0.00927422	-0.00600556	-0.0090391	-0.0044605	0.00188814	0.00450502	-0.00453587	-0.00284219
MRPL16	0.00569127	0.00141902	-0.00294444	-0.00434397	-0.0079203	0.0148358	-0.00228097	0.00501232	-0.0030487	-0.00648973	0.00301552	0.00556684	-0.00589464	0.00552141	0.00145923	-0.00291304	-0.019626	0.0036689	0.00697693	0.00865504	0.00263299	-0.000712118	0.000451434	0.00356229	0.000640071	0.00431728	0.000941768	0.00461223	-0.00492855	-0.000246541
GPLD1	-0.000195548	-0.00158618	-0.00294293	-0.00363279	0.00520506	0.000332954	0.000160172	0.0119453	-0.00132672	-0.00634516	-0.0022981	-0.000716934	-0.00111909	0.00943004	-0.000222385	7.55918e-05	0.0148591	0.00767424	0.0065729	0.00193359	0.00762844	0.00572587	-0.00527761	-0.00504662	-0.00562669	0.00612797	-0.000509024	0.00866249	-0.00720525	-0.00245772
SLC29A3	0.00573254	0.00477622	-0.00294208	-0.0121786	-0.00225174	-0.00868657	-0.00154681	0.00212103	0.00622917	-0.00745995	0.00291766	-0.00121426	0.00725093	-0.00363328	0.00859603	-0.0186621	-0.00514732	-0.00196793	0.0125751	0.0113769	0.00361794	-0.00304022	-0.00353768	0.00939766	0.00838042	0.00402915	0.00780054	-0.00348164	-0.00599685	-0.000846031
PGP	0.00229693	0.00595145	-0.00294139	-0.00458534	-0.0141961	-0.000468999	0.015294	-0.00331458	-0.00289266	-0.00537829	-0.00561818	0.00317927	-0.011197	-0.00183962	0.017941	-0.00650179	0.000966351	-0.00664431	0.000645431	0.000938979	-0.0151422	0.00898574	-0.00699451	-0.010086	0.000675379	0.00615334	-0.0118974	0.0036595	-0.0117054	-0.00347108
USP46	0.00563704	-0.00478849	-0.00294134	0.0016484	-0.00715013	0.00287787	0.00134636	0.0180592	0.00835402	0.00815819	-0.00278189	-0.00234268	0.00950375	0.0111371	-0.0159286	0.0123988	0.000956991	0.00344103	0.00337292	-0.00727723	-0.00997367	-0.00138067	0.00441908	0.00242523	0.00962123	0.00742226	0.00247803	-0.00256665	-0.00424461	0.00287439
ACVR1C	0.00204593	0.00345685	-0.00294121	0.00376164	-0.00793586	-0.00369997	0.0107953	0.00167964	-8.95458e-05	0.00584923	0.0100955	0.0122961	0.00306613	-0.0107145	0.00636566	0.0139005	0.00930199	0.00923862	0.00468716	0.00300793	0.00339736	-0.0144528	-0.0061371	-0.000188927	0.00106504	0.00213719	0.00153327	0.00176339	0.00304542	0.000144613
EIF4A1	-0.00158427	-0.00832256	-0.00293966	-0.0027001	0.000500347	0.00725419	0.000727646	0.000927484	-0.00922095	0.00104637	-0.000932366	-0.00228369	-0.00202411	-0.000258131	-0.00134629	0.00322575	-0.00249977	-0.000394428	-0.00922392	0.000941139	0.00267498	-0.00230701	-0.00559501	-0.00324668	0.0107222	-0.00651878	0.0020003	-0.00439278	-0.0020658	0.00396376
STAC3	0.00485425	0.00412092	-0.00293892	-0.00427824	0.00185961	-0.00756849	0.00284812	5.26689e-05	-0.00103659	0.00151813	-0.0108958	-0.00211984	0.000870055	-0.0104005	0.0168089	-0.00206302	-0.00400254	0.0157641	0.000784015	-0.000718993	6.99875e-05	0.00392499	-0.000752066	-0.000374035	-0.0016253	2.21162e-05	-0.00140523	0.00389331	0.000720015	-1.97588e-05
JAGN1	0.00154023	-0.00702041	-0.00293882	-0.0117896	0.00374554	0.00780577	-0.00849188	-0.00256352	-0.0010817	-0.00489828	-0.00210633	-0.013457	-0.00232072	0.00764504	-0.00684393	0.00852152	0.0177998	-0.00994042	0.00236003	0.00369486	-0.0036659	-0.00504204	0.0144655	0.00194682	0.0093961	0.000423026	0.00161017	0.00205369	0.00432789	0.00498502
PARP12	0.00411463	0.00534489	-0.00293608	-0.0115631	0.00713948	0.0154435	-0.00591598	0.00580295	0.00597493	0.0100384	-0.0137474	-0.00365839	-0.00788044	-0.00604945	-0.0109899	-0.000790042	-0.00608069	-0.00509464	-0.00410336	-0.000196269	0.00247711	0.00463973	-0.0108992	0.00553737	0.00456736	0.00948483	-0.00429433	0.00398316	0.00703342	-0.00287414
ARHGAP30	0.00790971	0.0344878	-0.00293531	0.0079155	-0.0160681	-0.00656127	0.00537123	-0.00467161	-0.00302066	0.0168042	0.00163535	0.0279499	-0.00848209	-0.00951453	-0.00773282	0.00101249	-0.000523008	-0.00738785	0.00110553	0.00237552	0.00122078	-0.0138559	0.00448457	0.00413346	-0.00796185	-0.0103424	0.00876338	-0.00722848	-0.00136013	0.00358492
RELL2	0.00219635	0.00802742	-0.0029332	0.000101081	-0.0147582	-0.00478434	0.012232	-0.000813066	0.0053823	-0.00695372	-0.00427634	-0.00221039	-0.00448453	-0.0164973	0.00648207	0.00540043	0.000763688	0.00900664	0.00539679	0.00215924	-0.0014445	-0.00112483	-0.0122007	0.00640378	0.00327543	0.00130498	0.00811272	0.00487905	-0.00148737	0.00012131
NFXL1	0.00804148	0.00262985	-0.00293284	-0.0209713	0.000459691	-0.00459658	-0.000706026	-0.00251106	-0.0109537	-0.010117	0.00179071	0.0016586	0.00894032	-0.000117897	-0.00235944	-0.00148671	-0.00515974	-0.00428071	-0.0059058	-0.0125736	0.00427035	-0.00403137	0.000937338	0.00332321	-0.00389345	0.00458645	-0.0039252	0.00380196	0.000331483	0.00216616
MRPL42	0.00556364	0.00299326	-0.00293192	-0.00987977	0.0102268	0.00470471	-0.00540264	0.00737232	0.00527304	-0.0141829	-0.0124951	-0.00851404	-0.000300949	-0.00584521	0.00426912	-8.8192e-05	-0.00694774	0.00673666	0.00565729	-0.000786982	-0.00758723	-0.00321939	-0.00292758	-0.00685487	-0.00964782	-0.0159758	-0.00529249	0.0161851	-0.0115668	-0.00362335
WTAPP1	-0.00292906	-0.00445553	-0.00293084	-0.00939567	-0.00492438	-0.0115105	-0.00199045	0.0175604	0.00754254	0.00429208	0.00550175	-5.1536e-05	-0.00170502	0.00981238	0.00188734	-0.00363052	-0.00808602	-0.00537151	0.00278264	-0.00609896	0.00289025	-0.000282393	-0.00858701	0.0108568	0.00439251	0.00310393	0.00554113	0.00180109	0.0101494	-0.000123098
LAMB4	-0.00238161	-0.00180993	-0.0029304	-0.00457542	-0.00137073	-0.00292955	0.002514	-8.67321e-05	-0.000385189	-0.00086794	-0.0113039	0.00279553	-0.00362197	-0.0110192	0.00687974	0.00988618	0.0028672	-0.0044145	0.00675077	0.00428428	-0.010667	-0.00130539	0.000451593	0.00689472	-0.00518261	0.00111513	0.00395462	0.00515123	0.0117236	-0.00189698
VWA5B2	-0.000422542	-0.00221806	-0.00292955	-0.000499387	0.000147295	-0.00206877	-0.00211728	-0.00421963	-9.30684e-05	-0.00359738	0.00141955	0.000314899	0.0147448	-0.00287091	-0.0111716	-0.000643633	-0.00191221	-0.00519817	-0.00732654	-0.00343491	0.00690405	0.000115249	0.00557578	0.00429284	0.00288024	0.00123494	-0.00539729	0.00149448	0.00434089	-0.00138488
PANK1	0.000857399	0.0023493	-0.00292767	-0.00348851	0.00193211	0.00102439	-0.000608528	0.0091844	-0.000394266	-0.0105718	-0.000284449	0.003298	-0.000742152	0.0118251	-0.00805395	-0.00503916	0.007447	-0.00357237	-0.00420142	-0.00340209	0.00460181	-0.00326351	0.0067815	-0.0154702	-0.00860691	-0.000525341	0.00540797	0.0022435	0.000889116	0.00109002
HAVCR1	-0.00041794	-0.000164412	-0.00292587	-0.00226474	-0.000658574	-0.00153415	-0.000796285	-0.00157716	-0.00495289	-0.00350176	0.00581529	0.0100579	-0.0094278	0.00361509	-0.0043027	-0.00379383	0.00265078	-0.00849689	0.0019415	-0.0037091	0.00272821	0.00393712	0.00497361	-0.0072892	-0.0043032	-0.00358092	0.00252426	-0.00357699	0.00103183	-0.00038631
DFNB31	0.00501901	0.0187511	-0.00292462	0.00685114	-0.0147211	-0.0213518	0.0094006	-0.00476544	-0.0081563	-0.011024	-0.00678179	0.00828686	0.00110982	-0.00650869	0.0135897	0.00580022	0.00218929	-0.00177771	-0.000389492	-0.000624826	0.00291736	0.000642145	0.002316	-0.0063778	-0.00516334	0.0108433	-0.000354035	-0.0047538	-0.00116706	0.00600254
BSCL2	0.00838128	-0.000122137	-0.0029222	-0.00952485	-0.000981915	-0.00136676	-0.0100921	-0.0115387	0.00752921	0.00338212	-0.00514476	-0.0091904	-0.000927144	-0.00430512	-9.57197e-05	-0.0083855	0.00550974	-0.0133868	-0.000611095	-0.00421856	-0.00528577	0.00600638	-0.00470284	-0.0046051	-0.000636792	0.0018319	0.0051929	-0.00440169	0.00568121	-0.00263698
TMEM256-PLSCR3	0.00478493	-0.00127558	-0.00292038	-0.00518844	-0.0107453	-0.00410025	0.0013645	-0.000579751	0.0056863	-0.00679201	0.00280634	-0.00932633	0.0107236	-0.00194731	0.00170156	0.00261533	-0.00128129	-0.00377626	-0.000389781	-0.00191044	-0.000841669	0.000892734	0.00200873	-0.00189585	-0.00808281	0.00480139	0.00756997	-0.0021171	-0.000571704	0.00370886
LINC00665	0.00487455	-6.60835e-05	-0.00291735	-0.0023025	-0.00613072	-0.00495467	0.00606616	0.0057836	-0.00472132	-0.0121402	0.00326674	0.00313818	-0.00467233	0.00605786	0.0120308	-0.00430176	0.00347231	0.0102782	-0.00616584	-0.00519001	0.00436918	0.00405638	-0.000566002	-0.0188133	-0.0057007	0.00268108	-0.00301826	0.00163373	-0.00674702	-0.00543863
APLF	0.00903788	-0.00599789	-0.00291692	-0.00403699	-0.0103103	0.000583347	-0.000296696	-0.00519995	0.00407044	0.0165984	0.0214243	-0.00204405	0.00832345	0.00772327	-0.01157	0.00200131	0.00533198	0.0127284	0.00680772	-0.00242943	-0.00616936	0.0120247	0.00277384	0.000390903	-0.00583389	0.00908896	-0.00292166	0.000871386	-0.00511265	0.0043554
CCL26	-0.00189904	-0.0015927	-0.00291541	-0.00158912	0.00152328	-0.00280744	0.000766962	-0.00391806	-0.00183872	0.00443057	0.000243687	-0.00199166	0.0167092	-0.00167298	-0.0125967	-0.00370438	-0.000752779	-0.00575089	-0.00517745	-0.00180977	-1.67475e-05	-0.0054379	-0.00156399	-0.00615679	0.00747372	0.00288184	0.00278468	-0.0067979	-0.0014566	0.00264291
FOXK2	-0.00567734	0.00125718	-0.00291509	0.00397711	0.00789911	-0.00315832	0.00266014	0.00310731	-0.00254994	0.000363909	0.000105636	0.00159707	-0.00309769	0.000751955	0.0065487	-0.00569845	0.00284887	-0.000343213	-0.000300128	0.00316596	0.000120357	-0.0068595	-0.00917967	0.00432512	0.000891641	-0.00524642	-0.00993131	-0.00490765	0.00573913	-0.000432096
HSD11B1	0.0158242	-0.0125224	-0.00291492	-0.0130739	0.00616562	-0.0113961	-0.000587612	0.0217775	-0.0378719	0.0348329	-0.0110293	-0.00239439	0.00328319	0.00346368	-0.017805	-0.0141846	0.00965273	0.00351769	0.00350064	-0.0088488	-0.00868034	0.00737663	0.0304766	-0.00669284	-5.90242e-05	0.00167514	0.0203267	-0.0139076	-0.000990644	-0.00190138
TAF1	7.39971e-05	0.00579607	-0.00291438	0.000656732	-0.00609544	0.0011712	0.00186621	-0.00613438	0.00092275	0.00705398	-0.010456	0.000965787	0.00934762	0.00104507	-0.0027736	0.00309729	-0.0111898	0.000214168	0.00769669	0.00118315	0.000281741	0.00104643	-0.00402812	2.74221e-05	-0.00267815	0.00469403	0.00185593	0.000339189	0.00304846	-0.00217713
IL16	-0.00609291	0.0307496	-0.00291423	-0.00547232	-0.00677178	0.00998348	-0.00811185	0.0281892	0.00264534	-0.0138824	0.00530018	0.00291886	0.00983093	-0.000281818	-0.00287486	0.00369376	-0.00172134	-0.0122142	-0.008539	0.00526895	-0.0120524	-0.00441824	0.0140492	-0.00564589	0.00289241	0.00320633	-0.00280566	0.0013197	0.00809169	-0.00159396
BCAN	0.00582335	-0.0034754	-0.00291378	0.000942507	0.00245314	-0.00475922	0.0072927	-0.00237243	0.000599677	-0.000889421	-0.00297399	0.00331073	-0.0086209	-0.00134838	0.0061035	-0.00708375	-0.000465608	-0.00664015	0.00287933	-0.005172	-0.00227295	0.00929496	-0.0102773	0.00341395	-0.000579356	0.0029866	0.000254363	-5.29268e-05	-0.0113914	-0.00233181
MEGF11	0.00172905	-0.00483969	-0.00291133	-0.00115201	-0.00548497	-9.63935e-05	-0.0128766	0.00432004	-0.00316145	0.0046297	-0.00517533	0.00934051	-0.0033313	-0.00480206	-0.00379735	0.004251	0.0119618	0.00843565	0.00440209	0.0137945	-0.00511823	0.000911146	0.00669207	0.002809	0.0010475	0.000997458	-0.012668	-0.00454365	0.00720261	0.00264792
LOC283299	0.000885249	0.00131885	-0.00290823	-0.00450154	-0.000132403	-0.00446275	0.00176252	-0.000723174	-0.00286939	-0.0056986	-0.0063843	-0.00537115	-0.00149576	0.00584738	-0.00286008	-0.00484345	0.002221	0.00396449	-0.00566941	-0.00682704	0.00392306	-9.86632e-05	0.00189303	-0.0131193	-0.0156678	-0.000622528	0.00311145	0.00246037	0.0027735	0.000276127
LINC01018	-0.000438084	-0.00169964	-0.00290697	0.00119005	-0.000212416	-0.00137795	-0.00568871	-0.00543246	0.00346522	0.0120215	0.000506685	-0.00212695	0.0126888	-0.00266501	-0.00842286	-0.00387836	0.00131604	-0.000836507	-0.00360035	-0.00919654	-0.00104142	0.00490369	-0.00363959	-0.00338546	-0.00342724	0.00340942	0.00813443	0.006931	-0.00755153	-0.0016961
C11orf49	0.00919455	-0.00192629	-0.00290556	-0.0031656	-0.00883654	0.000940508	-0.0088705	-0.00843923	0.0103113	0.0051992	-0.000673183	-0.0024618	0.00752294	-6.66831e-05	-0.00617334	0.00191064	-0.00515844	0.00478844	0.000263206	0.00242226	0.00490688	0.0105528	0.00715631	-0.00186464	0.00519768	-0.00287129	0.00481612	0.00937818	0.0182596	0.00447109
DIP2C	-0.00783178	-0.00576224	-0.00290377	0.000319843	0.00903439	-0.0052589	0.00785776	0.00230083	0.00623464	0.0159883	0.00197068	0.0133592	-0.0184586	-0.00130817	-0.000204296	-0.00614042	-0.0147295	0.00425567	-0.0115094	-0.00369506	0.00547555	-0.0113145	-0.00243028	0.0113145	0.00581314	-0.00414684	-0.0130075	0.00357813	0.00883998	-0.00484559
UNC13C	-0.00145358	-0.00178852	-0.00290075	-0.00364767	0.00111413	-0.00478369	0.000334797	0.00338724	-0.00236683	0.00444073	0.00614163	0.0060691	-0.00947859	0.0068376	-0.000442312	-0.0064957	-0.00625809	-0.00271192	0.000366275	-0.000343959	0.00755228	0.0130725	-0.00196354	0.0137255	-0.00290411	0.00138698	-0.0073046	-0.000814085	0.00350298	-0.00118824
ACTR5	-0.000214349	0.00577662	-0.00289856	-0.0112483	-0.00852344	0.00338485	-0.0120446	-0.00688257	0.00754627	0.00375356	-0.0127167	0.00174213	0.00929922	-0.00183453	-0.00675476	-0.00689832	-0.00476763	0.00189657	0.000986057	-0.00752627	-0.00289348	0.00976777	-0.00431913	0.00381872	0.00394986	0.00062484	-0.00333452	0.00623939	-0.00174185	0.00156008
C5AR1	-0.00047009	0.0116078	-0.00289661	-0.0064059	-0.00740742	-0.00460658	-0.00110209	0.00543609	-0.00364716	-8.54236e-05	-0.0108944	0.0167797	0.000269011	-0.0200087	0.00190681	-0.00444324	-0.0106424	0.0131959	-0.0101254	-0.003498	-0.0071218	0.011692	0.00910617	-0.00238336	-0.000970346	-0.00428395	-0.00584014	-0.00616612	-0.00968352	-0.00242365
ZNF451	-0.000211848	0.00438416	-0.00289489	-0.00221632	0.00308238	-0.000829595	0.00276735	-0.00282606	-0.00663933	0.00535551	0.00194711	0.00140373	-0.00420599	-0.000204441	-0.00510256	0.00681571	-0.000192218	-0.00634646	-0.000831894	0.00343734	0.00107779	0.00475114	0.00253806	0.00739307	0.000537149	0.00841814	-0.00192333	-0.000695961	0.00315052	0.00166622
PTGDR2	-0.00224296	0.00228843	-0.0028942	-0.00426458	-0.000201143	-0.00135192	-0.000519913	-0.00385001	-0.00404235	-0.000446542	0.00592275	0.00487532	-0.00870669	-0.00776833	0.0118782	-0.0101029	0.00765798	0.00385663	-0.00148888	0.00394208	-0.00353374	-0.00539583	-0.00576538	0.0067739	0.00104631	0.00527345	-9.83907e-05	0.00227891	-0.00869236	0.00132691
PDSS1	0.00293516	-0.00116664	-0.00289346	-0.00327674	-0.00651495	0.00234117	-0.0145161	-0.00165221	0.00475526	0.00860771	-0.00584507	0.0138157	0.00414006	-0.00850458	0.0148794	-0.00501643	-0.000705133	-0.0144384	-0.00664177	-0.016959	0.00526784	-0.00400636	0.00550961	-0.00144235	-0.00368735	-0.0063082	0.00153572	0.00168283	-0.00316448	-0.0027132
DLK2	0.00375393	0.000563684	-0.00289246	0.000965068	-0.00798659	-0.00231786	-0.0144109	0.00476229	-0.00311321	-0.0204886	0.0063395	0.00741381	0.00893565	-0.0113668	0.00609693	-0.00512463	0.00144383	0.00282901	-0.00364874	-0.00482704	-0.00393721	0.000164433	-0.00246673	0.000460875	-0.00363086	0.000775126	-0.00207087	0.0101562	-0.00141588	0.00170182
DYRK1A	-0.00189262	0.00739168	-0.00289229	-0.00316071	0.00375815	0.000306932	-0.00453892	-0.00897369	-0.00192982	0.0033265	-0.000139524	-0.00149747	-0.00307627	-0.00569854	0.000252543	0.00163936	0.00168218	-0.000429628	-0.00423575	0.00942608	-0.00417833	0.000374754	0.000627248	0.00788236	-0.00627208	-0.0015457	0.000558217	-0.00618161	-0.0130689	-0.000944073
TK2	0.00787264	-0.00296339	-0.00289211	-0.00140673	-0.000322687	0.00704466	0.0134325	0.0257939	0.00425723	-0.00516026	0.0147294	-0.00989212	0.0176429	-0.0110386	0.00779679	-0.0103541	0.00875049	-0.00519074	0.00219926	0.00340249	-0.000637543	0.00541011	0.000438789	-0.000795522	0.00672981	0.00342829	-0.00206731	0.00333565	0.00102739	0.00165608
LINC00936	0.00156331	0.00301093	-0.00289182	0.00163994	-0.0101352	0.00163465	-0.00380052	-0.00156947	-0.00229358	0.0143278	0.00894722	0.00994613	-0.0122697	0.00515181	0.000527789	5.93904e-05	-0.00352922	0.00869923	0.00255577	0.00275272	-0.0021992	0.00588062	-0.00778015	0.00088088	0.00252628	0.000577258	0.00116889	-0.00233178	-0.00976745	-0.00126847
SLC23A3	-0.00120435	0.00430909	-0.0028907	-0.00315814	-0.00255682	-0.00290639	0.00078382	-0.00303656	-0.000294972	-0.00453276	-0.00987911	0.00161993	-0.00519854	-0.00479669	0.00689091	-0.00257466	-0.00132248	0.00418357	-0.00379279	-0.0070764	-0.00274025	0.00418767	-0.0101003	-0.00332061	-0.00400821	0.001266	-0.00725271	0.0125466	0.00115304	0.000422245
SLC9A7	0.0148967	0.00430183	-0.00289008	0.00252184	-0.00101736	-0.00804589	0.00820187	-0.00529262	0.00874571	0.00503657	-0.00792998	0.00480656	-0.0063033	0.0112434	8.12143e-05	5.91564e-05	-0.00639332	-0.00287017	-0.0195949	-0.00496698	-0.0167643	-0.00481383	-0.00481829	-0.0125023	-0.001414	-0.00118071	0.00498959	0.00359754	0.00463921	0.00466135
CDH1	0.0357384	-0.0194159	-0.00288988	0.0275411	0.0148971	-0.00928698	-0.000191204	-0.00987794	0.00196639	-0.00338464	-0.0117101	0.0182086	0.00444038	-0.00263578	-0.00483139	0.0118737	0.0244567	-0.0210974	-0.00502801	0.0152452	-0.0138137	0.0037321	0.0110915	0.00408181	-0.00206347	-0.00351213	-0.00324215	-0.00523685	0.00676583	0.000389104
MAD2L1	0.00675508	0.00883619	-0.00288942	-0.00534308	0.00142589	-0.00660939	-0.0029959	0.0018383	-0.00611107	-0.000466564	0.0062223	0.013272	-0.002251	-0.00155732	0.00253319	0.00256307	-0.002288	0.00617691	0.0127929	0.01019	-0.00259646	0.0136478	-0.00150199	0.00602118	-0.000502254	-0.00808106	0.00265954	0.0169274	0.00600508	-0.00218414
RAB39A	-0.00119562	-0.00176195	-0.00288913	-0.00140934	-0.000843808	-0.00307871	-0.00177107	-0.0012771	-0.000853359	-0.00107987	-0.000416445	-0.000203894	0.0127769	-0.00245787	-0.0115705	-0.00502965	0.00127052	-0.00277614	0.000136228	-0.00282714	0.00109298	-0.00105264	-0.01132	0.000370569	-0.00176788	0.00440077	0.0014077	-0.0051866	-0.0076004	0.000877716
HOXC13	0.00199073	-0.00287345	-0.00288761	0.00209748	-0.00342611	-0.00031294	-0.00747114	-0.00339176	-0.000835953	-0.00730145	-0.0111662	-0.00267391	-0.00284218	-0.00693534	0.00692262	-0.00144822	-0.000289165	-0.00580002	-0.000733983	-0.00116011	-0.00338689	0.0120004	0.00353908	0.000666602	-0.00218646	0.00169177	-0.00418915	-0.000563217	0.00752665	0.00134136
GLIS1	-0.00319427	-0.000949472	-0.00288706	-0.00993555	-0.00655601	-0.0123026	2.30162e-05	0.0189236	0.00705376	0.00673233	0.000817895	0.00295486	-0.00279448	0.00655431	-0.00490671	-0.00267236	-0.00997689	-0.00443058	0.00410485	0.00458591	-0.00895465	-0.00608353	0.00738063	-0.0169235	-0.00165732	-0.0118772	-0.00997389	0.0166295	0.00105964	-0.000736526
NPIPA1	0.00105194	0.000492331	-0.0028858	-0.00287869	-0.0174052	-0.0153018	0.0136012	-0.000143703	-0.0018982	-0.00881549	-0.00927215	0.00670074	-0.00884724	-0.0149685	-0.0167135	-0.00725451	0.00433291	0.0110026	-0.00036896	-0.0126859	0.00666671	-0.0185148	0.00235806	0.000450086	-0.000674666	0.000945344	0.0175006	0.0143311	0.00849304	-0.00130378
LINC00971	0.00153266	-0.00127955	-0.00288514	-0.00525142	0.00196982	-0.00511798	0.00341623	-0.00258904	-0.00173728	-0.00421215	-0.00827418	-0.00714335	0.00379255	0.00190026	0.0091697	-0.00738552	0.00505296	-0.00483625	-0.00705203	0.000572534	0.00558935	-0.00340633	-0.00277184	-0.00889392	0.0026214	0.00520651	0.00583404	0.0052727	0.00565817	-0.00225242
S1PR2	-0.00269747	0.00134111	-0.00288507	-0.0159429	-0.000363242	-0.0167699	-0.00253825	0.0110198	0.0031045	0.00357942	0.0113769	0.000450686	0.0116674	0.0100489	0.00162771	-0.000606088	0.000242349	0.00435319	-0.00440723	0.00539435	0.0101744	0.0116757	-0.00410247	9.72269e-05	-0.0114664	-0.00377659	-0.00681035	-0.0063824	-0.00943586	-0.00117036
PRPH	-0.00161893	0.000248893	-0.00288465	-0.000537555	0.000895439	-0.00117614	0.00137523	-0.00534404	-0.0027455	-0.0016008	-0.0042054	0.00235999	-0.0084269	-0.00285794	0.00598699	-0.0040783	0.000714492	-0.0100187	0.00215631	0.00349697	-0.00385073	-0.00061889	0.00200038	0.000448702	-0.00451319	-0.000219056	-0.00341099	0.00348655	0.00128504	0.00195634
LAS1L	-0.00260879	-0.00103173	-0.00288451	0.00927806	0.00253488	-0.00143925	-0.00153767	-0.000522907	0.00208518	0.00386666	-0.0028833	0.00334922	-0.000428647	-0.00200837	0.00372932	-0.00600644	-0.00474628	-0.00820664	-0.000593923	-0.0046157	0.00246972	0.00139424	0.000133795	0.00843491	0.00272372	-0.0108569	0.00789716	-0.00149285	0.00353136	0.00382786
KAL1	0.00777	-0.00738914	-0.00288279	-0.0055206	0.00527542	-0.00798418	-0.00203925	0.00692139	0.00153508	-0.00725049	0.00761963	0.0100825	-0.00690404	0.0107904	0.00247247	-0.00937271	-0.00569657	0.00510316	0.00231354	0.0105981	-0.00796653	-0.0134014	0.00228654	-0.00556622	0.0165526	0.00137101	0.0131754	0.00124199	-0.00615945	0.000595984
MAP3K4	0.00487522	0.00261976	-0.00288266	-0.00366895	-0.00788606	-0.00464021	-0.00185622	0.0220025	0.00755203	0.0042908	0.0131633	0.00390018	0.00270844	0.0149338	-0.0248305	-0.00151027	-0.00602823	0.00689789	-1.79878e-05	0.00277426	0.00206294	-0.00543987	0.00269587	-0.00304339	0.00699909	-0.0118524	0.00197718	0.0049695	0.00129163	-0.0042901
SFXN2	0.00442368	-0.00600459	-0.0028824	-0.00100915	-0.00827359	-0.00452314	0.00514961	-0.00250944	0.00213687	-0.000792182	-0.00568414	-0.00626045	1.89992e-05	0.00559291	0.00265916	0.00449682	0.0125946	-0.00246935	-0.0032018	-0.00577803	-0.0035115	0.00420828	0.0054907	-0.00546377	-0.00145087	0.00224788	0.00342193	0.00870002	0.0106395	0.00231151
MASP2	0.00165617	0.000402858	-0.00288131	-0.00758912	-0.0043151	-0.00502518	-0.00092777	0.00128057	-0.00353803	-0.0115775	-0.0142112	-0.00765618	-0.00706714	-0.000957605	0.00258537	0.0126723	0.000563927	0.00141014	-0.000917836	0.00649084	-0.00133551	0.00588309	0.0158642	-0.00344124	-0.0101842	-0.00231203	-0.0150365	-0.00995599	-0.00903924	6.81966e-05
ZNF300P1	-0.00151727	-0.00713663	-0.00287877	-0.00954937	-0.00282911	-0.00168937	-0.00266208	0.00193315	-0.00522974	-0.0116925	0.00466383	0.00236102	-0.0164433	-0.00541796	0.00214427	-0.00338047	-0.00216253	0.00267175	-0.000652166	-0.00603503	0.0138211	0.0118876	0.0151349	-0.00254442	-0.0110482	0.00320899	0.00314691	0.00681218	0.010983	-0.0011272
ZNF226	0.00697673	0.00096421	-0.00287706	-0.0069309	-0.00829708	-0.00156791	0.0198432	-0.00787168	-0.00502564	0.000568313	0.00350784	-0.00265235	9.78892e-05	-0.000319248	-0.00207565	0.00115876	-0.00185732	-0.0015044	0.0111292	0.00389625	0.00555715	-0.00749876	-0.00715757	-0.00868402	-0.010006	0.00840248	-0.00426469	0.00458373	-0.00465548	0.000280233
ALX3	0.000315185	-0.00192268	-0.00287663	-0.0026923	-0.00047375	-0.0032801	-0.00248811	-0.00148854	0.00157876	-0.00491675	0.00297191	0.00327257	0.00972008	-0.00124802	-0.0069286	0.00965987	0.00263066	-0.00288433	-0.00223313	0.00148422	0.00916596	-0.00485053	0.0128351	0.00121136	0.00210675	0.000742417	0.00967274	-0.00331908	0.00586038	-0.00129056
KAT2A	0.00691191	-0.000325174	-0.00287636	0.00181494	-0.0244431	0.00121233	0.00155522	0.00302681	0.0100459	0.00824747	-0.0175968	0.00450333	-0.0148313	-0.00544964	0.00159512	-0.00752544	-0.000369925	-0.00228863	-0.00310387	0.00834501	0.00469445	0.000562036	0.00386165	0.00214064	0.0143875	-0.00205479	0.0101486	0.00672045	0.00875574	0.00262434
LINC00957	0.00246801	0.00677586	-0.00287571	-0.00240707	-0.00203062	-0.00409346	-0.00694468	-0.00129944	-0.00657003	-0.000810396	0.0145145	0.000938649	0.0226588	-0.0145899	0.0076107	-0.000466477	0.0105663	-0.00143783	0.00740419	-0.00214057	0.00168875	0.0189406	0.00219098	-0.00809359	-0.00266671	-0.000778759	-0.000333155	-0.00386789	0.00338957	0.00254643
GRB7	0.0291732	-0.0158333	-0.0028732	0.0136544	-0.00535738	0.00351728	0.00261672	-0.00706825	-0.00585622	-0.00492668	-0.00293591	0.0126552	-0.00696391	0.00158684	0.0058961	0.0111876	0.00385881	0.00633486	0.00126695	0.00419079	-0.0051721	-0.00204042	-0.000855487	-0.00550438	-0.00780086	-0.000951114	-0.0116198	0.00752984	-0.000212056	-0.00367404
LSMEM1	-0.00223344	-0.00272278	-0.00287305	-0.00498283	0.00137026	0.00425654	0.0041336	0.0145174	-0.000535935	-0.00391655	-0.0134363	0.00820434	-0.0047926	-0.0175889	-0.0032058	0.00485919	0.0161553	-0.00684258	-0.00637843	-0.00606128	0.00368651	0.018474	-0.0130125	0.00126286	0.00425325	0.00839041	0.00681199	-0.00563816	-0.00950994	-0.00110302
FKBP8	0.00160128	0.00510066	-0.00287271	0.00230619	-0.000669542	0.00327639	0.000764601	0.00336219	0.0112639	0.00534117	0.00124867	-0.00864086	0.0129409	0.00175061	0.00839393	0.000824534	0.00651869	-0.0035199	-0.00578258	0.00901484	0.00347958	-0.00413819	-0.00462584	-0.00173138	-0.000506212	-0.0035014	-0.00244954	0.00476968	0.00811925	-0.00274283
ZDHHC1	0.00328085	-0.0105476	-0.00287033	-0.00941176	-0.00423273	-0.00437681	0.0144676	-0.00404781	0.0117768	-0.00763862	-3.84495e-05	-0.0107383	-0.00193606	-0.00674339	0.00960834	0.000308432	0.00317388	-0.0122946	0.00416359	0.00223104	-0.00200707	0.00138399	-0.0129176	0.00954059	-0.0102902	-0.0046125	0.00986828	-0.00113795	-0.00785188	0.00199527
AHCYL1	0.0020697	-0.00452608	-0.00286978	-0.00232756	0.00976185	-0.00280687	-0.00142753	-0.00242804	-0.000926515	0.000903795	-0.00139895	0.00449089	-0.000755691	-0.000741561	0.00277822	-0.00105434	-0.0115258	0.0013319	-0.0030865	0.00278814	-0.00256148	0.00167908	-0.0103712	0.000995124	-0.00282983	0.00579773	0.00397602	-0.00887509	-0.000343653	0.0015121
ARHGAP12	0.015494	0.00374609	-0.00286886	-0.00597877	-0.001474	0.00354867	0.0140771	0.000514387	0.00432103	0.0121314	0.00523139	-0.00319159	-0.0044992	-0.00421533	-0.00758423	0.00429497	-0.00420755	-0.00333746	0.0107183	0.00581441	-0.00535453	-0.00461646	0.00851909	-0.00278395	-0.00216863	0.00831629	-0.00770235	-0.00468229	-0.00417189	0.00504182
ADAP1	0.00521468	0.00763361	-0.00286825	-0.00340485	0.000828487	-0.00553503	-0.000518377	-0.00688941	-0.00134823	-0.00388271	-0.00126293	-0.00488507	0.0123548	-0.0147521	-0.000212251	0.00289817	-0.000619454	-0.0212409	-0.00948578	-0.00359569	-0.00220451	0.00120826	0.00438905	0.00206648	0.00532157	-0.00298329	-0.00691421	-0.00509348	-0.00118163	-0.00206635
SYS1-DBNDD2	0.00127003	-0.00120999	-0.00286798	0.00107833	0.00847381	0.00140764	-0.00301361	2.15591e-07	0.00118523	-0.00277713	-0.00405329	0.00103065	-0.000941339	-0.000284631	-0.00298561	-0.000895397	0.00832002	0.00312877	-0.000523884	0.00383847	-0.00268119	0.00145341	-0.00444176	0.00197906	0.00100671	0.00501869	0.000973612	0.00186772	-6.38806e-05	-0.000246166
CENPN	0.00067207	0.00197374	-0.00286794	-0.0094677	-0.0038106	-0.00687023	0.00620841	-0.00356455	-0.0063523	-0.00964674	-0.000832346	0.0020028	-0.011677	0.00016897	0.00422507	0.00472189	0.00604545	0.00394823	0.000651334	-3.25094e-05	0.00107097	-0.0015553	-0.00197283	-0.00548368	0.00597164	-0.00257953	0.0100957	-0.00138235	-0.00510597	0.00499591
PROSC	-0.00230905	0.00064334	-0.00286458	-0.00243559	0.00253133	0.003341	0.00193903	-0.00392581	2.37223e-05	-0.00505916	0.00323452	-0.00295992	0.00236102	0.00714778	0.000291524	0.00389437	-0.00502475	0.000330999	0.00483523	0.00447732	-0.00296271	0.00394375	-0.00984522	0.00187269	-0.000204519	0.00898524	-0.00420096	-0.00145364	0.00568295	-0.00335861
INHBA-AS1	-0.000383831	-0.00249588	-0.0028645	-0.00514168	6.45896e-05	-0.00317952	-0.00464394	-0.00643961	-0.00531592	0.00573764	-0.00385014	0.00379164	-0.0149996	0.00521585	0.00153726	0.00360774	0.0071944	-0.000645561	0.00703119	0.00334537	0.0107375	0.00616055	-0.00418817	-0.00741527	-0.00626304	0.00310613	-0.00729711	-0.00476244	-0.00418238	-0.000131551
APOM	-0.00077439	0.000468226	-0.00286341	-0.00296493	-0.000144244	-0.00411478	0.00098186	-0.00385007	0.000219955	-0.000789504	-0.00592851	-0.00710481	0.00816581	0.00166481	-0.0116977	-0.00090079	-0.00861472	-0.000746841	-0.00237899	-0.00365198	-0.00299236	0.00635154	-0.00629418	0.00076148	-0.0080257	-0.000908286	0.0013936	-0.00513362	0.00342122	0.000417365
INO80D	-0.00498453	0.00530165	-0.00286328	6.2621e-05	0.00515549	-0.00154975	0.00529718	0.00295633	0.000890367	-0.00659306	0.00660986	-0.00710855	-0.00117557	0.000116161	-0.00591685	-0.000967899	0.00714797	-0.00268781	-0.00623153	0.00498286	0.00622835	0.00174006	-0.0109621	0.0111224	-0.0063493	0.00765111	0.00119777	-0.00881864	-0.00758937	0.000958803
ZNRF2P1	0.00272641	-0.00118934	-0.0028629	-0.00438708	0.000406902	-0.000388865	0.00412364	-0.00772605	-0.00249489	-0.000152605	0.0213457	0.00711209	0.00965859	-0.0015197	-0.00114047	-0.000854709	-0.00176356	0.00109094	-0.00255379	2.75136e-05	0.00113711	-0.0082888	-0.0042147	0.00532394	0.000266113	0.000167988	0.0111529	-0.0118333	0.00603885	0.00285639
TFR2	0.000960268	-0.00314425	-0.00286261	-0.00547195	0.000164888	-0.00369249	0.000608756	-0.00367247	0.0021253	-0.00856142	-0.00415048	-0.00650805	-0.00906942	-0.0058759	0.0122556	0.00321391	0.0106903	-0.00445168	-0.00245481	0.0101185	-0.00267311	0.0224466	0.00639384	-0.00790712	-0.00426342	-0.00257282	0.000857422	0.0037897	-0.00598238	0.00269225
SDCBP2	0.00682929	-0.00776564	-0.00286146	-0.0156304	0.00927156	0.000934027	0.0094644	-0.0130417	-0.00899535	-0.00312271	-0.00544355	0.00629544	0.00180133	0.0016525	-0.00749328	0.00591443	0.000753358	0.00369003	0.00267319	0.0139526	0.00384817	-0.00780093	-0.0209106	-0.0169649	0.00515402	-0.00240299	0.00270097	-0.0231312	0.00728932	0.000673956
TTC9B	-0.00152912	-0.000989156	-0.0028609	-0.0013888	0.00130971	-0.00162197	-0.0001984	-0.00132275	-0.00408825	0.000821464	0.00490412	0.0101548	-0.0105521	0.00258843	-0.00267393	-0.011158	-0.0025252	-0.000785538	0.00460879	0.00342309	-0.00328946	-0.00260894	0.00237019	-0.000350125	-0.00683883	0.00387492	-0.00103446	-0.0102646	0.00544394	-0.000988732
SOCS5	-0.000103977	-0.00964017	-0.00285779	0.00158349	-0.0005928	-0.0108537	-0.0124338	-0.0107531	-0.00167326	0.00816462	-3.32718e-05	-0.00651745	0.00624591	0.00184632	-0.00691132	0.0138519	0.00419783	0.00371906	0.0128187	0.00891934	-0.0116863	0.0113088	0.00199801	0.00724025	-0.00856255	0.00307403	-0.00721743	0.00257746	-0.00903262	0.000435359
TRIB1	0.00579102	-0.00927509	-0.00285658	0.0109294	0.00831848	0.00400706	0.0026714	-0.00629475	0.00191733	-0.000837784	-0.00589486	0.00278577	-7.2187e-05	-0.00965284	0.0046066	0.00432562	-0.014598	0.0160754	-0.00311705	0.001657	0.00422455	-0.00280004	-0.0146651	0.00900253	0.0029858	-0.00339178	-0.00192312	-0.0126744	-0.0117411	-0.000835232
MRPS36	0.0032036	-0.000567224	-0.00285589	-0.00917601	-0.00748852	0.00110836	0.00985273	-0.00592034	-0.00722974	-0.00720504	0.00978418	0.00573407	0.00237306	-0.000715072	-0.000309296	-0.00180616	0.000389791	-0.00388905	-0.00482305	-0.00262721	-0.00418281	-0.00196008	-0.00653499	-0.00497665	0.00498184	0.00290071	-0.00189214	-0.00191825	-0.00984464	-0.00228142
POR	-0.00666608	-0.00430737	-0.00285424	-0.00327869	0.00854463	-0.00113045	0.00570109	0.00071368	0.00134502	0.00470666	-0.00394214	-0.00535932	-0.00914129	-0.00871419	0.00285443	-0.00568945	0.0044939	0.00240647	0.00175594	0.00393511	0.0127033	-0.00032243	0.00448288	-0.0106264	0.0156083	-0.00397279	0.00812301	-0.0125497	0.000590504	0.00495803
STRADB	0.00547913	-0.00332829	-0.00285276	-0.00322236	-0.0044474	-0.00429042	0.0150836	-0.00271189	0.00386538	2.33966e-05	-0.00250539	0.00145966	0.009268	0.00177942	-0.0148979	-0.00760687	-0.000923382	-0.0204532	0.00784586	-0.00158155	0.000523747	0.00185863	-0.0179521	0.00852951	0.00777172	0.00772478	0.0016784	0.000131839	-0.0103686	-0.00211744
MSI2	0.0027806	0.00645327	-0.00285265	0.0108009	0.0090799	-0.00996438	-0.00963859	0.0129714	0.0167076	-0.00600956	-0.00288972	0.00762918	-0.00710585	0.0118536	-0.00240883	-0.00435974	-0.00853453	-0.0132074	0.0107066	0.0078116	-0.0144631	0.00111635	-0.00605919	0.0082877	-0.0149984	0.00607087	0.010804	-0.0136045	-0.00551375	-0.00496276
ABCD2	-0.00113991	0.00757304	-0.0028514	-0.00278635	-0.00144405	-0.00307055	-0.000834891	-0.000604647	-0.00443259	-0.00115314	-0.00266844	0.00226956	-0.00615792	0.00524952	-0.0094046	0.0195133	0.0197165	0.0047078	0.0133736	0.0083368	0.00120088	-0.00479279	0.00560513	-0.00511119	0.00213891	0.00557723	0.00718595	-0.00411832	-0.00597461	0.00142045
CSMD1	-0.000644094	-0.00387794	-0.0028499	0.00140032	-0.00617532	-0.00241982	0.00328372	0.00240983	-0.00468194	-0.00371181	0.0137019	0.0122689	-0.00803292	0.00872871	-0.000188017	0.00016843	-0.0126665	-0.0110352	-0.00446427	0.00533132	-0.0145404	-0.00337113	0.00839067	-0.00997615	-0.00532417	0.0191111	0.00838127	0.00473131	-0.010106	-0.00210842
APEX2	0.00272002	0.00412687	-0.00284793	-0.0148147	0.0065487	0.00839939	-0.000325814	0.00586285	0.00556289	-0.0149879	0.0127017	-0.000472459	0.0103108	0.00446401	-0.00245846	-0.00100032	0.00327243	0.00999779	-7.20099e-05	0.00783664	0.011955	-0.00589403	0.00584835	-0.00163361	-0.00653556	-0.00172885	-0.00143428	-0.00582543	0.00672979	-0.00225321
IGLON5	-0.000443361	-0.00149794	-0.00284777	-0.00606699	0.00169577	-0.0018472	0.00250775	-0.00268706	0.0018319	-0.00290278	0.00119691	0.0159289	-0.0146654	-0.00248753	-0.00130968	-0.00393758	0.0135217	-0.00446087	-0.00579908	0.00355642	0.0101367	-0.00335794	-0.00818589	0.0055771	0.0021111	0.00392695	0.0135496	0.00319674	-0.00654867	-0.000717487
IFFO2	0.0141034	0.00227305	-0.00284757	0.0162899	0.00111772	0.00262108	-0.00678898	-0.00343319	-0.00873381	-0.00879939	-0.00669949	0.00703445	0.00831501	0.00766257	-0.000452014	0.0128702	-0.00949342	0.00260396	-0.00459773	0.0314719	-0.00652031	-5.99867e-05	-0.00693645	-0.0124775	0.00186239	-0.00836577	0.000363183	-0.00262712	-0.000954299	-0.000464853
FXYD6-FXYD2	-0.00424366	0.000359864	-0.00284755	-0.00627989	-0.00255474	-0.00289685	0.00135877	-0.00237746	-0.000701854	-0.00310833	-0.00383368	-0.00476136	-0.013367	-0.00227159	0.00144371	0.00597687	0.000868006	0.00278205	0.00167312	0.0014759	0.00169165	0.00304165	-0.0112764	0.00650239	-0.00376777	0.00464175	-0.00507081	-0.00563051	0.00237729	0.00195893
HADHB	-0.0021702	-0.0059987	-0.00284706	0.00441999	-0.00553033	-0.000107735	-0.00376482	-0.00245367	0.00114136	0.00347336	0.00738134	0.000188072	0.00251987	-0.00825322	7.19361e-05	-0.00419981	-0.00271477	0.00533328	-0.00198148	-0.00102692	-0.0148171	0.00675898	6.81125e-05	0.000758619	0.00521688	0.0066522	-0.00426968	0.00832993	-0.0107964	-0.0024821
DDA1	0.00359554	0.00143426	-0.00284691	-0.00812459	0.00353418	0.00558075	0.00543576	-0.0011873	0.00448858	-0.00190946	-0.00405675	-0.00184101	-0.00208899	0.000378085	-0.00477528	0.000987781	0.0122408	0.00812958	-0.00260595	0.0079231	-0.00439008	0.00927684	-0.00314869	0.00460155	0.0032405	-0.0026144	0.00844391	0.00132578	-0.00455809	-1.75722e-05
BCL11A	0.0171784	0.0168034	-0.0028452	0.00351512	-0.00403721	-0.00488798	-0.022682	0.0173476	-0.00884672	0.000815596	-0.00872994	-0.0125988	0.00145106	-0.00135903	-0.00186795	-0.0107734	-0.0126929	0.0114281	-0.00443747	0.00576102	0.00211992	0.00471432	0.00375853	-0.0065096	-0.00134533	0.0194305	-0.0062874	-0.00194714	-0.0113436	0.00490793
ACVR1B	-0.000914047	-0.00909614	-0.00284517	0.00400661	0.00174531	-0.00644033	0.0134022	0.00794499	0.00304492	-0.0107575	0.011177	-0.00291336	-0.0156408	0.00764136	0.00507877	-0.000964366	0.000172707	-9.42671e-06	0.003591	0.00993927	0.0021688	0.010487	-0.00259496	0.00373845	4.15954e-05	-0.0107243	-0.0084803	-0.00465584	-0.00430917	-7.33052e-05
C8orf44	-0.000492782	-0.000966893	-0.00284506	-0.00464963	0.00302282	-0.00156517	0.00177545	-0.0041115	-0.00431449	-0.00079294	0.00222402	-0.00248653	0.00803172	0.00161657	-0.00494634	-0.00522587	0.00507801	0.00156975	0.00419634	-0.0063427	0.0040752	0.00361106	5.27414e-05	-0.00276508	0.0037706	0.00027096	-0.000657592	0.0125043	0.00177349	0.00116863
MTMR3	0.000114009	0.00376925	-0.00284319	-0.00209819	0.00133503	0.00110512	-0.000221268	0.00131249	0.00235502	-0.000900689	-0.00415403	-0.00100948	-0.00344681	-0.00210626	-0.00246326	0.00473807	0.00888806	-0.00132999	-0.00680555	0.00180021	0.00139927	-0.00222928	-0.00625965	0.0061667	0.001085	0.000616918	-0.00217479	-0.00172707	-0.00197186	-0.00140023
C1orf172	0.0160169	-0.0083712	-0.00284252	0.0133507	-0.00626673	-0.00155359	0.00524645	-0.00329652	0.00133907	-0.00294149	-0.00785501	-0.000995509	-0.00328182	-0.0039585	0.0123492	0.0075045	-0.000598998	-0.0191963	-0.00493945	-0.000445996	-0.00363456	0.00645884	0.00564772	-0.00591678	-0.0114723	0.000926153	-0.00999593	0.000678865	0.00692675	0.00143842
FAM182B	-0.000376644	-0.00152464	-0.00284048	-0.00141262	0.00241518	-0.000576573	-0.000177533	-0.00466681	-0.0026686	-0.00241053	0.00619188	0.0106651	-0.00977909	0.0033156	-0.00104083	-0.000235718	-0.001693	0.00550218	0.00175308	0.00146946	0.00208245	-0.00594759	-0.00327065	-0.00399908	-0.00277393	-0.00462866	-0.00340979	-0.00029891	-0.00495207	-0.00293211
MKNK1-AS1	-0.000886916	0.00388639	-0.00283981	-0.00326017	-0.00276789	-0.00465342	0.000627731	-0.00105884	0.00233649	-0.00394391	-0.0102446	-0.00194511	-0.00345746	-0.00600651	0.00978631	0.00104989	-0.00570863	-0.0085112	-0.00418985	-0.00691431	-0.00770165	0.00630119	-0.00513192	-0.00504449	-0.00747741	0.00468881	-0.00753992	0.00414243	-0.000138794	-4.39002e-05
C5orf22	0.00556079	0.00162429	-0.00283925	-0.0140654	-0.00318326	0.00173119	-0.00850085	-0.00880712	0.00151851	0.00905683	0.00509191	0.00054579	0.000934063	-0.00700972	0.00728943	-0.0057852	-0.000574177	0.00305356	0.00473666	-0.000602325	-0.0103878	0.00980201	-0.0018632	0.0099995	-0.00174972	0.00772266	0.00418258	-0.000191731	-0.00446678	0.00530754
VASH2	0.00925421	-0.0099211	-0.0028389	-0.000489834	-0.00884629	-0.00675054	0.00621392	0.0141814	-0.00489301	-0.00533099	0.00287448	0.00696478	0.00322647	0.000523875	0.000949438	0.0102299	-0.00937176	0.00186484	0.00580046	0.00349581	0.0134321	0.0105749	0.0134432	-0.00974817	-0.00461749	-0.0306169	0.00122104	0.0138755	-0.0256015	-0.00153796
CLIC6	0.02943	-0.0103887	-0.00283739	-0.00689552	0.0143167	-0.0180816	-0.00468864	0.011086	0.0367013	0.012846	-0.00578437	0.0229017	0.000121481	-0.00992194	0.00480068	-0.00279698	0.00365699	-0.00238751	-0.00417608	-0.00427242	-0.00489452	0.00413295	0.0224275	-0.00759453	-0.0104944	0.00707122	-0.00784101	-0.0126932	-0.0005476	0.00391884
PCM1	0.00228913	0.00290165	-0.00283621	0.00534929	3.5133e-05	-0.00402652	-0.00129033	0.00054522	-0.00114082	0.00624241	-0.000593696	0.00300936	-0.00341519	-0.00051683	-0.0105977	0.00501753	-0.000907037	-0.00586723	0.0122891	-0.00965976	-0.0025119	-0.00754953	-0.00438206	-0.00185986	-0.00227492	0.0039974	-0.00459107	-0.00377109	0.00486982	-0.00474623
DHRS4-AS1	0.0062587	0.00107228	-0.0028354	-0.00132172	0.000781288	0.00103374	-0.0132226	-0.00272103	0.00398687	0.00486296	-0.00470491	-0.0110819	0.00324395	-0.00292262	-0.00353837	-0.00383039	0.00584286	-0.00632659	-0.00880956	-0.00485031	0.00730303	-0.0125709	-0.00161533	-0.00775156	-0.0017015	0.00155167	-0.00556657	0.00523221	0.00324503	-0.00481067
HSP90B2P	0.000607145	-0.0015886	-0.00283301	-0.00517852	0.00055948	-0.000126643	-0.00387559	-0.00308326	-0.0104185	-0.00707014	0.0112904	0.00815548	-0.00957032	0.00261103	-0.0105952	-0.00245892	-0.00605585	-0.00587625	-0.000552123	-0.00630087	-0.00967107	0.00369908	0.00475429	0.00359605	0.00640475	0.00101197	0.0127065	-0.00149155	0.00329904	0.00235053
CATSPERG	0.00214103	0.000614907	-0.00283299	0.00644643	-0.0115087	-0.00210831	0.0120203	0.000723145	1.0823e-05	-0.00126852	0.00261774	0.00356042	0.00178654	-0.00694072	0.0115195	0.000406573	0.0062176	-0.00723847	-0.00834182	-0.00201713	-0.00603057	0.0174807	0.00368346	0.00133602	-0.00265771	0.00913157	0.00563648	0.00594302	-0.00940182	0.000256834
SUMF1	0.0143966	-0.00328408	-0.00283143	-0.00277515	-0.0036392	-0.00540631	0.0158826	-0.0074382	0.00225505	-0.0090273	0.00705801	-0.00712708	0.00798723	-0.00645932	-0.00581136	-0.00451192	-0.000208629	-0.00959117	0.0170163	-0.00091307	-0.00600447	0.00442939	-0.0141086	-0.00754434	0.00416362	-0.00670294	-0.00111221	0.00636054	-0.00977018	-0.00355884
TMEM209	0.001911	0.000208159	-0.0028311	-0.0120996	0.000591581	-0.00130118	-0.00696104	-0.00736574	0.00366422	0.00647549	-0.000249492	-0.00343159	0.0106832	0.00107864	0.000113704	-0.0161353	0.00576275	-0.0024494	0.00394977	-0.0123402	0.007023	0.00044347	-0.010156	-0.00076368	0.000226776	0.00354713	0.00963894	0.00123122	0.00398047	0.00213563
GPR55	-0.000387801	0.0155667	-0.00283069	-0.000597969	-0.00167572	-0.00244209	-0.0023276	-0.00473111	-0.00693975	0.00187797	0.00403563	0.0118225	-0.00627125	-0.00289637	-7.2271e-05	-0.0133107	-0.0139644	0.00979711	-7.05731e-05	0.00462001	0.000506421	0.0108643	-0.00434218	-0.00201174	0.00378913	-0.00101711	-0.00149706	0.00010293	0.00545559	0.00141638
CCNA1	0.00297484	-0.00771776	-0.00282979	-0.00376084	-0.00847558	-0.000731583	-0.0133378	0.00878073	-0.00803123	-0.0186579	-8.77665e-05	0.00682986	0.00453078	-0.00115163	-0.000296323	0.00038592	0.00695753	0.0123368	0.00253023	0.00195961	-0.00875355	-0.00153044	-0.0120609	0.000205342	-0.00461459	-0.0275525	-0.00197367	-0.0127092	-0.00520896	0.00133063
WEE2-AS1	0.00269677	0.00170638	-0.00282926	-0.000714943	-0.00661787	0.0118117	0.00516027	0.0101974	0.000715457	0.00810347	-0.00520498	0.0040777	-0.0129178	0.0141181	-0.00622108	0.00187167	0.0334704	-0.0123776	-0.0170889	0.0312834	0.0042832	-0.00408558	-0.00789691	0.00523995	-0.0091911	0.0239101	-0.0100536	-0.0126246	-0.0125028	-0.00457019
PCDHB15	-0.00413971	-0.00732527	-0.00282832	-0.0137017	-0.00242988	-0.00595894	0.00247247	0.00487298	0.0015874	-0.00184624	0.000403237	-0.00963401	-0.0160015	-0.00597317	0.00963095	-0.00149468	0.00137536	0.00755335	0.00873249	0.00597648	-0.00139268	-0.0166866	0.00208894	-0.0117986	-0.00188374	-4.89798e-05	0.0139993	0.000900325	-0.00652588	5.05529e-05
CERS6-AS1	0.00186813	-0.00875325	-0.00282221	0.00873908	-0.00618051	-0.00745189	-0.001722	-0.0244567	0.0110851	-0.00249107	-0.000314772	-0.00696588	-0.000266702	-0.0122353	-0.00402337	0.00790171	-0.00074526	0.00254825	0.00486319	-0.000559615	-0.00897245	0.00348803	0.00705941	-0.00468209	-0.00247215	0.000236564	0.00111761	-0.00214273	-0.0201042	0.00207353
GAL	-0.000736995	-0.00779127	-0.00282157	-0.00516902	-0.0150876	-0.00522222	0.0187165	0.0124752	0.0109477	0.00208447	-0.00566747	0.00993681	-0.00036409	-0.00105639	0.0108951	-0.0029927	0.00720621	-0.00437788	0.00506668	0.00804795	-0.00216783	0.0086202	-0.00853056	0.0129223	0.00593514	-0.0208546	0.0103649	0.0027482	0.0128289	0.00110831
SOCS2-AS1	-0.00279711	-0.00310508	-0.00282155	-0.00632422	0.00251333	-0.000617821	0.00331133	-0.00561546	0.00043167	0.00270412	0.00241022	0.00795327	0.00477388	0.00388333	-0.00561859	0.00541479	0.00400066	0.00989599	0.00413706	-0.00674036	0.00156817	-0.00149622	0.00113143	0.00295801	-0.00458463	-0.00122386	0.00289284	0.00733284	0.00588348	-0.000199032
RAB40B	0.0177767	-0.00620305	-0.00282136	0.00291713	-0.0102027	-0.0063985	0.00920073	0.00429974	-0.00728918	-0.0217524	-0.00313201	-0.00761822	-0.00423196	0.00120217	-0.00137727	0.00981228	-0.00182368	0.00448767	0.00733927	0.00838256	-0.00446036	0.00260576	0.0183126	0.00348784	0.00682263	0.00904969	-0.00232956	-0.00825389	-0.0038282	0.000406499
TRPV1	-0.00156265	0.00376995	-0.00282111	0.000924969	0.00499377	-0.000144209	-0.00287361	0.00839316	0.000527825	-0.00135751	-0.0107547	-0.00605182	-0.00124125	0.010504	-0.00730484	-0.00478552	0.00132408	0.00334787	-0.00711327	-0.00488549	0.00684122	-0.00421161	-0.00261856	-0.00939281	0.0013922	0.00759578	0.00341744	0.0030679	0.00472927	0.00513329
MAP3K14	0.00550491	0.0165545	-0.0028205	-0.00783097	-0.0177592	-0.00445737	0.00936489	-0.00284697	-0.00729138	-0.0094371	-0.000861347	-0.00871123	-0.00475947	-0.00702354	0.000840514	-0.00890643	-0.00392565	-0.00055454	-0.00900516	-0.00261	0.00292452	-0.000616076	0.00474023	0.00158512	-0.000613717	7.13771e-05	0.00134298	-0.00405591	-0.00577621	-0.00285853
KITLG	-0.00295974	-0.0150352	-0.0028198	-0.0229888	0.0218756	0.035808	0.0129239	-0.00397382	0.0126876	0.015335	-0.0245021	0.0301991	0.0107506	-0.0114218	-0.00342155	0.00993573	0.00603599	0.00119215	0.00853894	-0.0264209	-0.0154381	-0.00518777	0.000410137	-0.00214039	0.000965256	0.00280933	-0.0196354	-0.0123404	-0.00229346	-0.000867908
ZNF268	0.0103021	-0.000607195	-0.00281635	3.61247e-05	-0.00114914	0.0116507	0.00131833	0.0160165	0.013709	0.00040919	0.00182938	-0.0219583	0.00540373	0.000683663	-0.0177616	0.00774107	0.00471655	-0.00260243	0.00840908	-0.0047907	0.00166771	0.00625399	0.00782614	0.000453339	0.00491538	0.000859336	0.00312733	0.00165618	0.003324	-0.0010834
PPAPDC1B	0.0031847	-0.01133	-0.00281611	-0.00904784	-0.0157726	0.00296069	0.0106177	-0.00342783	0.00674605	0.00199066	-0.00290079	-0.0018254	0.00101812	0.00697172	-0.00338365	0.0168683	-0.000894545	-0.0122939	-0.00563244	-0.00186234	-0.00363092	0.00525532	0.00630305	0.00376361	-0.00317759	0.00468838	0.00403471	-0.00158484	-0.00549068	0.00264853
KLF13	-0.00886058	0.0142752	-0.0028156	-0.00323961	-0.000535932	-0.00249598	0.000913713	-0.00224391	-0.000670432	-0.00121268	-0.00438553	-0.00752216	0.00795132	-0.00648306	0.000392856	0.00533759	0.000918543	-0.00338695	0.00890891	0.0199872	-0.00675275	-0.0113262	-0.00681616	-0.000996338	-0.00357856	-0.0198794	-0.0107835	-0.00675851	0.000461048	-0.00201678
MED9	0.00927704	-0.00190881	-0.00281549	-0.00793277	-0.0101779	-0.000367711	0.0169719	-0.00117348	-0.00994909	-0.00654383	0.0223941	-0.00101302	-0.00361308	0.0023843	0.00924014	-0.00590248	-0.0042387	0.00557036	0.000495446	0.00572734	0.00700438	0.00500266	0.00414719	-0.00362188	0.00126179	-0.000949663	0.00413581	-0.0120293	0.00563823	0.000369493
UGCG	0.00198721	-0.00740048	-0.0028147	0.000546974	0.0193236	-0.00884016	-0.00215541	-0.00640983	0.0134354	-0.00173512	-0.00558247	0.0104214	0.00943493	-2.50217e-05	0.000332952	0.00796775	-0.0081712	0.000653293	-0.00548187	0.00555478	-0.00335363	0.00493793	0.0109635	0.00571518	0.000560069	-0.00575374	-0.00320448	-0.0117783	-0.02326	0.00138221
PIANP	0.00217843	0.00781253	-0.00281174	0.00735484	-0.0147972	-0.0025342	-0.00667438	0.00271544	0.0048468	0.0111572	0.000440414	0.00146198	-0.000161751	0.000923592	0.000317733	-0.00573215	0.000604667	0.00285316	0.00770704	-0.00450213	-0.0030853	0.00101079	-0.0171813	-0.00326647	-0.00353096	0.0150218	0.00594569	-0.00874881	-0.0155386	-0.000897907
HIPK4	-0.00115109	-7.76438e-05	-0.00281012	-0.00193528	0.00157379	-0.0020358	-3.23498e-05	-0.00166208	-0.00225249	0.000494453	0.00604375	0.0115229	-0.0112166	0.00319883	-0.00297638	-0.00726381	0.00195778	-0.00542877	0.00176699	-0.000288971	-0.0020501	0.000628037	-6.28949e-05	0.000206851	0.00477109	0.00261481	-0.002573	-0.0035688	0.00664807	0.00163973
CLN5	0.00686665	-0.00816851	-0.00280973	-0.0127845	-0.00215546	0.000309069	0.0140685	0.00518137	-0.00311664	-0.0166036	0.00278325	-0.0116887	-0.0214055	-0.000481773	0.000508048	0.00604485	-0.00389499	-0.00547798	0.00467622	0.00741995	-0.0140388	-0.000184586	0.00586221	0.00410183	0.00200842	0.0037338	0.000412086	-0.00670094	-0.00982385	0.000268716
NRG2	0.0116007	-0.0112389	-0.00280943	0.0105592	-0.0193462	0.00165191	-0.00843247	0.0126944	-0.0056499	-0.0024879	-0.00116851	0.00158678	0.00414218	0.00716086	0.00113794	-0.010911	0.0077761	-0.00255094	0.0154023	-0.00999245	0.0094987	0.0131543	0.0201964	0.00313694	-0.00938723	0.00742282	0.00962833	-0.00520948	-0.0112366	0.00215687
METTL2A	0.00452052	-0.00124278	-0.00280831	-0.0033809	0.00216226	0.00632613	-0.00973262	0.0119347	0.00835637	-0.00507078	-0.00329684	-0.0116507	-0.000400563	-0.0104684	0.0148975	-0.000457345	0.00951439	-0.00564693	-0.00767714	-0.00572407	-0.00558324	0.00476087	0.00163456	-0.00094755	0.00767463	0.00309408	-0.00476588	-0.000892904	-0.000342082	-0.00317342
ASAP1-IT2	-0.00098422	-0.00113867	-0.00280796	-0.00837343	-0.00406139	-0.00303106	0.00371541	0.00306604	-0.00223844	-0.00392379	0.001152	-0.00341998	-0.00994771	0.00338022	0.00686886	0.00045435	0.00676142	-0.00178926	0.00133915	-0.0128849	-0.00320765	0.00116804	-0.00282772	-0.00174179	-0.0033633	-0.00477646	-0.00359105	0.000874168	-0.00829695	0.00122701
SSR3	-0.00183714	-0.00670735	-0.00280756	0.00119865	-0.00604689	0.00151515	-2.17464e-06	0.00460561	-0.00883806	-0.00172648	0.00546539	0.00235012	0.00847391	0.00875714	0.0119159	0.0108257	0.00563082	0.00423703	-0.00222217	-0.003299	0.000773127	-0.00273917	-0.003338	0.00604977	-6.81738e-05	0.00220479	-0.0068198	-0.00821017	-0.00462908	0.00233358
SENP6	-0.000702139	0.00245515	-0.00280731	-0.00140117	0.00887354	-0.00242543	0.00405957	0.00299669	-0.00779474	-0.00923682	0.00118899	0.0068703	-0.00438281	-0.000545579	-0.015758	0.00474831	-0.00328619	-0.00151952	0.010421	-0.00768799	0.00127319	-0.00714487	0.00169131	0.00452575	0.00320487	-0.00277609	0.00558746	-0.00229614	0.00267415	0.000158003
SLC25A15	0.00185874	0.00518568	-0.00280672	-0.00258917	0.00154602	0.000401358	0.00482572	0.0132945	0.00388463	-0.00605361	0.00196139	-0.00285899	-0.00375191	0.00695403	-0.00279163	-0.00761181	0.00596744	0.0131249	0.00274645	-0.00907642	0.00390975	0.00614628	-0.000807568	-0.00385111	0.00168859	-0.00435452	0.00353402	0.0073689	-0.000629335	-0.00335799
PSMC6	0.00430864	-0.00682182	-0.00280608	-0.00389299	-0.00307544	0.00226819	0.00251859	-0.00506627	-0.00225098	0.0013653	-0.00202735	0.00138171	0.00202825	-0.00522917	-0.00268105	0.0075185	-0.000984227	0.00242115	-0.00444626	-0.00487223	-0.00197805	0.00267109	0.00362656	0.00505807	0.00395252	-0.00233125	0.00435657	0.00218533	-0.00175305	-0.0045964
PALMD	-0.00441616	-0.0109523	-0.00280382	-0.00188172	-0.0091168	0.0256916	0.0067215	0.0158184	-0.012197	-0.0234378	-0.00309868	0.0247662	0.0277277	0.00116275	-0.0134487	0.00778357	0.00411697	-0.000724124	-0.00262546	-0.0160803	-0.00260631	-0.0170311	0.00087215	-0.00818353	-0.010659	0.000431702	0.00694056	-0.0143695	0.000360674	0.003728
FOPNL	0.00150533	-0.00342315	-0.00280354	0.00661623	0.00476042	-0.00686792	-0.000980845	0.00994646	-0.00569785	0.000371897	0.00999961	0.00783862	0.0154688	-0.000379072	-0.00176921	-0.000113378	0.00802119	0.00761568	-0.00261454	-0.00607699	-0.00156326	-0.00068563	0.00912738	0.00352731	0.00943757	-0.0137889	-0.000101247	0.00963906	-0.00829717	-0.0027464
C10orf105	-0.000750791	-0.00179761	-0.0028004	-0.00164266	7.92685e-05	-0.00123286	0.000295707	-0.00332826	-0.00218335	-0.00477186	-0.00464617	0.00332714	-0.00753162	-0.00192939	0.00605754	-0.00706593	-0.00122723	-0.00692428	0.00566893	-0.00779368	-0.0052142	0.000617927	-0.00681383	0.0109358	-0.00482502	0.000835544	0.0101172	0.00803963	-0.0100345	0.00214458
RBM5	-0.0020111	0.00536406	-0.0028003	0.00165879	-0.00466543	-0.00435321	0.0055444	0.00221315	-0.00296225	-0.00184925	-0.0181172	0.000538908	-0.00796539	-0.00568151	-0.00906181	-0.00274722	-0.00377287	0.00430656	-0.00155056	-0.0109499	0.0119565	-0.0086353	-0.00251264	0.003317	-0.000625716	0.0112681	0.0062043	0.00948807	0.00337553	0.000187991
CXCL9	-0.00134864	-0.0115966	-0.00280015	-0.019718	-0.00429548	-0.00877652	-0.00229667	0.0133091	0.0043043	-0.00532072	0.0108542	-0.00918667	-0.00225816	0.00571139	0.0090705	0.0212887	-0.0166301	-0.0174833	-0.0280737	-0.0086265	-0.0338358	0.0193618	-0.0105384	0.0236378	-0.0375253	0.00908424	-0.0128922	0.00486718	0.0276102	0.00126633
HBG2	-0.00187897	0.00121072	-0.00279858	0.00279813	0.00486066	0.00470283	0.000826594	0.00827932	0.00120791	-0.00184056	-0.00173008	0.00137771	-0.000291287	-0.00214587	-0.00240219	0.00488591	0.00412015	-0.0030834	-0.00310571	-0.0014999	0.00254735	0.00222109	-0.00392824	-0.00310703	0.00381357	0.00714743	0.00659597	-0.00394319	0.00202591	-0.00238199
DCLK1	0.00338292	-0.00965276	-0.00279806	-0.0173329	0.00400435	-0.0146394	0.0079518	0.0176559	0.0109258	0.00971597	-0.00359237	-0.00291056	-0.00922417	-0.0123599	0.00105043	0.0116377	-0.00572654	0.00835733	0.0160388	0.0224337	0.0304683	0.00571336	0.000108272	0.0015775	0.000796055	-0.00972934	-0.0068567	-0.00856041	-0.00399211	-0.00136538
GPBP1	-0.0012749	0.00371646	-0.00279756	0.00353236	0.00480567	-0.00075699	0.0045736	0.00222574	-0.00603072	0.00288338	0.00757323	0.00107802	-0.00089301	-0.00723671	-0.00320443	0.0117485	0.00136679	-0.00398437	0.000612221	-0.0112193	-0.000857722	0.00160533	-0.000515096	-0.00120598	-0.000391925	-0.00266894	0.00439417	-0.000348788	-0.0046851	-0.00505139
RADIL	-0.0112083	-0.010101	-0.00279675	0.000261093	-0.00952716	-0.0148199	0.00430627	-0.0108521	-0.00100618	-0.0156092	0.0125043	-0.0181927	-0.00321766	-0.01602	-0.00424736	1.51985e-05	0.000885028	-0.0124071	0.00216772	0.00569969	-0.00576581	-0.00048905	0.00490638	-0.00185489	-0.00185576	0.0147365	-0.00903815	-0.000732102	-0.00675415	-0.00133271
KHSRP	-0.00314521	-0.00444495	-0.00279479	-0.00299156	-0.00342385	-0.000123588	0.000549843	-0.00336409	0.00353911	-0.00654309	-0.00873754	-0.00265176	0.000462229	0.00275764	0.00543434	-0.00460544	0.000277069	0.00228824	0.00190943	-0.000390547	0.00749523	0.0004314	0.000430828	0.00338401	0.00360226	-0.00920079	-0.00184843	-0.00897301	-0.00157255	-0.000781636
STMN3	0.00718586	-0.00247211	-0.00279404	0.00297541	-0.00945849	-0.0209905	-0.00752448	-0.0050188	0.0132022	-0.00403784	0.00276928	0.0021293	0.00172965	0.00179763	0.00242069	-0.000424874	0.00108428	-0.0111358	0.00195854	0.0153348	-0.005863	-0.000561023	0.00595375	-0.006928	-0.00298783	-0.00668739	-0.00362783	0.0068819	0.00659924	0.00499718
PCDH11Y	-0.000501185	0.00277881	-0.00279343	-0.0017757	0.00148037	-0.00372352	-0.00139584	0.0055542	-0.000634981	-0.00157609	0.00133321	-0.00182145	-0.000128975	0.00564128	0.0163974	-0.0116851	0.00924921	0.00279828	-0.0128254	-0.0149762	0.00610345	0.00287571	-0.000743347	-0.017832	-0.00617678	0.00123834	0.00693607	0.00710416	0.00423381	-0.00112229
LPAR5	0.00242002	0.0180999	-0.00279175	-0.00107009	0.000684873	-0.00444966	-0.00190533	-0.00649412	0.000601728	0.00168982	0.00936811	0.0159014	-0.00604717	-0.00349624	0.0032473	-0.0126202	-0.00569642	0.00113712	0.00357302	0.00355728	-0.0030049	0.00148971	0.00240775	0.000622601	-0.00133177	-0.00313782	-0.00824792	0.00599437	0.00791584	-0.0025241
DOK5	0.00753358	-0.00379915	-0.00279099	-0.00036179	-0.00355527	0.00283834	-0.0186668	0.00477625	-0.0213667	0.0112844	-0.00148756	0.0147177	-0.00569676	-0.00245727	0.00690769	-0.00891357	-0.000857744	0.00406814	-0.0145669	-0.0167806	0.0101114	0.00422249	0.0115726	0.00580889	0.00115524	0.0120107	0.0170407	0.00182916	0.00668219	-0.0022366
CNTN3	0.00293085	-0.00551545	-0.00278924	-0.00730579	-0.00186066	-0.0109923	-0.00228745	0.0145854	0.00752444	-0.00151175	0.00299814	0.005449	-0.00129202	0.00132072	-0.00179432	-0.000818183	-0.00215403	-0.00147501	-0.00200183	-0.00424085	-0.00706293	-0.0147549	-0.00514197	0.00321638	-0.000107964	0.0065344	-0.00477905	-0.0114472	0.000774298	0.000527782
PAQR3	0.00225246	-0.00181228	-0.00278681	-0.00640922	-0.0137834	0.00120662	-0.0023856	0.00208879	-0.00543473	-0.00329645	0.019428	-0.0029435	-0.0295792	-0.0125125	-0.00252793	0.000217925	0.00352951	-0.00487502	-0.00156105	-0.00489331	-0.0163425	0.00396629	-0.000276775	0.00880966	-0.000414886	0.00102258	-0.00306549	-0.00270143	-0.00214317	-0.00338699
ATPAF2	0.00591769	0.00134368	-0.00278496	-0.00517653	-0.00879894	-0.00209686	0.0119985	-0.0088733	-0.000352732	-0.012144	0.00271294	-0.0108707	0.000632528	-0.00798638	-0.00870115	-0.00523774	-0.0135974	-0.00599374	-0.00738255	0.00436219	-0.0106966	0.00852349	0.000202752	0.00282394	-0.0018653	0.00531425	0.00917621	-2.03033e-05	-0.00132856	-0.000648525
CMTM1	0.00171336	0.00894038	-0.00278371	-0.00358248	0.00289372	0.00237225	-0.000799107	0.00660983	0.0124915	-0.0112402	-0.00199208	-0.00907065	-0.00275714	-0.00665503	0.00931728	0.00325834	0.00337404	0.000328001	-0.000938833	0.00120319	-0.00228018	-0.00112348	-0.000363957	0.00140808	-0.0129145	-0.0014831	0.00144664	0.00987964	-0.00333056	-0.00152733
KBTBD8	-0.00236576	0.0144493	-0.00278324	-0.00760435	-0.00610757	-0.00160631	-0.00045086	-0.00537915	-0.00243424	-0.00648986	-0.00861222	0.00824738	-0.00718907	-0.0123606	0.00500645	0.00133312	-0.000539937	0.0172958	-0.0018861	-0.00984439	-0.00563197	0.00613505	-0.0046783	0.00597466	0.00888967	0.00358387	-0.00115004	-0.00823522	0.00834454	0.00270941
CHCHD7	0.00963973	0.00802656	-0.00278218	-0.000914124	-0.0151719	-0.0033168	0.00258486	-0.000741424	0.0100376	0.00297431	-0.00767253	0.00799929	0.00827644	0.0081341	-0.00572166	0.0136497	3.80938e-05	0.00169999	0.00332598	-0.018497	-0.00660741	-0.0152594	-0.000911123	-0.00634117	-8.59399e-05	-0.0040219	-0.00910512	-0.0100812	0.00255692	0.00077373
ZNF439	0.00684388	0.00161245	-0.00278088	-0.0101465	0.00329523	-0.0054477	-0.00180758	-0.00702208	0.00108539	-0.0045224	0.0138613	-0.00211166	0.0077411	0.00179508	-0.0143703	0.0002845	0.0128736	0.0111504	0.0015188	-0.0014172	0.00746673	-0.00966809	-0.00184898	-0.00356511	0.00196145	0.0127465	0.00200272	-0.00273015	0.000495067	0.00387271
SH3GLB2	0.0117727	0.00318218	-0.00278044	-0.00498665	-0.0116112	-0.000123808	0.00438371	-0.00467107	0.0051273	-0.00392678	-0.00169848	0.000655978	0.00436005	-0.00523622	-0.00567649	-0.014933	3.98373e-05	-0.00488361	-0.00493008	0.0122735	-0.00633954	-0.000712156	-0.000216126	0.0076326	0.00752995	0.00234558	-0.00664477	0.0100192	0.000139175	-0.00201256
C1QTNF4	-0.000690369	-0.00225459	-0.00277988	-0.00218811	-0.00160641	-0.0034451	-0.00285783	0.00323972	-0.000813643	-0.00369803	0.00358698	0.00746048	-0.00578245	0.000903743	-0.00250861	-0.00884573	5.26692e-05	-0.000489613	0.00542139	8.46644e-05	-0.00194729	-0.00275935	-0.0126112	0.00350518	-0.000260442	0.00208333	-0.00710044	0.00252242	0.00339653	0.000147565
FAM86FP	0.00330381	0.000345675	-0.00277981	0.00352168	0.0035082	0.00614828	-0.0100868	0.0117267	0.00998172	0.0112714	-0.00394854	0.00280782	0.000968012	0.00123903	0.00513727	-0.00458052	0.011359	-0.00299339	-0.00156883	0.00287542	0.00311138	-0.00990426	-0.0124179	-0.00550447	-0.00141711	0.000452249	-0.0120208	-0.0043609	-0.0116977	0.00157921
LRRK1	0.00324228	0.00123168	-0.00277726	-0.00522908	-0.0132272	0.00902822	0.00980941	0.0151685	0.0112941	0.00224019	-0.0101552	-0.00741234	-0.0180566	0.00610365	-0.00161521	-0.0059167	-0.0111237	0.0116608	-0.00900055	0.000454762	-0.00582787	-0.00519565	-0.0059544	0.00753519	-0.00146168	0.00146838	0.00213254	-0.00292137	0.00273638	0.000151965
TIGD7	-0.00284199	0.000334965	-0.00277677	0.00772787	0.00699426	-0.0054753	0.0117722	0.00919507	-0.0067159	-0.0115211	0.0063801	0.00512867	0.00321795	-0.000703682	0.00584324	0.0110654	-0.0030706	-0.000529425	0.00401298	-0.00631869	0.00973368	8.44086e-05	0.0129224	-0.00209732	0.000789296	0.0101526	-0.00501723	-0.00297748	0.00206457	-0.00039912
TCTN1	0.00806395	-0.00481692	-0.00277556	-0.00492344	0.00531908	-0.00672473	-0.000461749	0.00144461	-0.00207267	-0.00423369	0.0106891	0.0061138	-0.0118433	0.000308981	-0.00301171	0.00242392	0.00831574	0.00715539	0.0116058	0.00305515	-0.00532447	0.00887608	-0.000624444	-0.0103556	-0.00117447	-7.2434e-05	-0.000745851	-0.00208463	0.00341947	-0.000993273
GPRASP2	0.0046985	-0.0102644	-0.00277516	-0.00567508	-0.00249358	0.00234591	-0.0183736	-0.00100252	-0.00265473	0.00964822	0.00744776	0.00331953	-0.00490308	0.00675905	-0.00753695	0.00406673	-0.00626013	-0.00210626	0.00794905	0.001774	0.00411732	0.00385438	0.00922721	0.00616022	-0.00398852	0.00688967	0.00632719	-0.00692626	0.00954657	0.00323792
RNF113B	-0.00211711	-0.00163116	-0.0027742	-0.00162252	0.00154735	-0.0016779	0.000607064	-0.00673616	0.000997738	0.00158162	0.00182288	-0.00334246	0.015403	0.00193854	-0.00816051	-0.000185624	0.00611533	0.00562654	-0.00141719	-0.000216268	-0.00108001	0.000203995	-0.00261681	-1.32788e-05	0.00282439	0.00308888	0.00314334	-0.00233995	0.00823474	0.00084737
AGPAT9	0.00260909	0.00907443	-0.00277416	0.000294459	-0.00967747	0.00725632	0.016027	0.0147462	-0.0169088	0.00718459	0.0234174	0.00249453	0.0071576	-0.014851	-0.00417016	-0.0166894	-0.0135443	-0.00234154	-0.0240058	0.00385409	-0.0119498	0.00147104	-0.017917	-0.0051426	0.0217221	0.000465918	0.0192835	-0.00959057	-0.00258318	0.00373476
POLM	0.00572767	0.00431589	-0.00277211	-0.00646096	-0.00984166	-0.000133946	-0.000298683	-0.00774392	0.00205231	0.0101278	-0.000347471	-0.00660013	-0.00760862	-0.000161414	0.0042478	-0.0100056	-0.00571714	0.00213592	-0.00525261	-0.000520001	-0.00165364	-0.00623281	-0.00478177	0.00276869	-0.0027557	0.0105362	-0.00398299	-0.000293866	0.00522727	0.00322808
AGAP8	0.00333851	-0.00144669	-0.00277168	-0.0113895	0.000444699	-0.00273583	-0.000469826	0.00167665	-0.00644219	-0.0036646	0.00119175	0.0166987	0.00732325	0.00453156	-0.0151994	-0.0077193	0.0014862	-0.0024874	0.00498749	-0.0136281	0.0078891	-0.00533159	-0.00256483	0.00263723	-0.00261128	0.00775048	0.00256889	0.00771408	0.00379823	0.00157078
CBLN3	0.00500546	0.00174561	-0.00277067	-0.000529973	-0.0105953	-0.00564132	0.0137464	0.00459192	0.00112185	-0.000459599	-0.00492183	0.00193062	0.00203364	-0.00156137	0.0123113	0.00591758	-0.0121026	0.00494294	0.00304496	0.00929061	0.00403029	-0.00786821	0.00699258	-0.00278521	-0.0111642	0.0164994	-0.00233005	-6.42175e-05	0.00908663	0.0028327
HES6	-0.000211132	0.00222638	-0.00276952	-0.00695477	-0.00161923	-0.00557836	0.00379458	0.00104595	0.00167437	-0.00199694	-0.014437	-0.000257106	-0.0111385	0.00464743	0.00160717	-0.0042046	-0.000563563	-0.00892016	-0.00853726	0.00315246	-0.0107941	0.0143173	-0.00865946	-0.00808988	0.011978	0.00985382	-0.0114848	-0.000368534	-0.00798821	0.000808685
ZNF850	0.000760662	0.00313766	-0.00276581	-0.00853097	-0.0071334	-0.00181586	0.00133047	-0.000902914	-0.00416867	-0.00246978	-0.00279461	-0.00636635	-0.00702504	0.00541568	0.0049173	-0.00390152	0.00444016	0.00331496	-0.00565293	-0.00999605	0.00981658	0.00733664	0.00156823	-0.0138199	-0.00133664	-0.000710113	0.0066856	0.00324825	-0.00776783	0.00457158
C9orf89	0.0043592	0.00642994	-0.00276498	-0.0146632	0.000230395	-0.00059558	0.00213105	-0.0124863	-0.0015281	-0.0143211	0.000747871	0.00491552	-0.00949806	-0.00941145	0.00198269	0.00120908	-0.00546311	0.00326346	-0.00770079	0.00860589	-0.00567552	-1.93396e-06	0.00546404	-0.00188346	0.00900544	-0.00772317	-0.003417	0.0172952	0.000446518	-0.00443171
BCL9L	0.00816031	0.00387452	-0.0027642	0.00187271	0.00735414	-0.00423201	0.00569375	-0.0168099	0.00743532	0.00236026	-0.00629139	-0.00930388	0.000394432	0.00240617	-0.00104425	0.00230686	0.00314124	0.00325558	0.00418027	0.0140492	-0.00372144	-0.0131447	0.0053328	0.00495016	-0.015164	-0.0045111	-0.00950154	-0.00907237	-0.00379457	-0.0028334
TFB1M	0.00598157	0.00255126	-0.00276391	-0.0115447	0.00120013	-0.0033974	0.00187226	-0.00884099	-0.00626212	-0.0108455	-0.00454591	-0.00998703	-0.00272313	-1.35208e-05	-0.00244374	0.00390011	-0.0140989	-0.000379824	0.00262874	0.00851175	-0.00766566	-0.00951506	-0.00532093	-0.00956163	-0.00687409	0.00756264	-0.00855908	-0.00354052	0.000368755	-0.00312692
WARS2	0.00764746	-0.00464483	-0.00276327	-0.014373	-0.00131079	0.00155633	-0.0117425	-0.0057345	-0.0019911	-0.00252024	0.00280912	0.00342837	-0.0195154	0.000601698	0.0178281	-0.00469223	-0.00119627	0.000245397	-0.000408183	-0.00474636	-0.00281674	0.0135735	0.0122043	0.00412117	0.00305425	-0.0103499	0.00276672	-0.00665564	0.00604926	0.00247984
PSMC2	-0.00288981	-0.00397708	-0.00276237	-0.00379773	-0.00176767	0.00543354	-6.34486e-05	0.00148444	-0.00134485	-0.00691172	0.00209389	0.00573035	0.0100274	-0.00604339	0.00139992	0.00705524	-0.00403211	0.00246344	-5.16716e-05	-0.00575956	0.00619213	-0.000863971	0.00660706	0.00443204	0.00416644	-0.000622736	-0.00125878	-0.00230739	-0.0099292	-0.000679992
PTPRO	-0.0016412	0.00191516	-0.00276058	-0.00280755	-0.00166292	-0.00328246	0.00145194	-0.00155499	-0.00134976	-0.0016194	-0.0106295	-9.98473e-05	-0.00479401	-0.00867634	0.00830992	0.00627867	0.0125237	-0.0232157	0.00201028	0.00493125	-0.00202273	0.000375249	0.000557126	-0.00148239	-0.000680812	-0.000386878	0.00054365	-0.00687759	0.00344656	0.00285965
ARL14EP	0.00730214	0.00190437	-0.00276001	-0.000654309	-0.00565906	0.00773433	0.0155111	0.0146482	-0.00656972	-0.0135766	0.00406234	-0.00643897	-0.000697486	-0.00335336	0.00926053	0.00712985	-0.0114458	-0.00624224	0.00772578	0.00182641	2.28625e-05	-0.00244126	-0.00457576	-0.00748061	-0.00396321	0.0110391	-0.00437666	0.00487724	-0.00910517	0.00365638
TDGF1P3	0.000199104	-0.000530307	-0.00275944	-0.00446957	-0.00168608	-0.00292175	0.00382976	0.000154671	0.00144842	-0.00470975	-0.00942014	-0.00387643	-0.00400689	0.0021274	0.00812842	-0.00404897	0.00746599	-0.00699335	-0.00377678	-0.00496935	0.00228948	0.000149013	-0.00160135	0.00393081	0.00212276	0.011201	0.0069426	-0.000271552	-0.0101034	-0.00125883
CREBRF	-0.000362505	0.00614908	-0.00275927	0.0045851	0.00316048	-0.00339838	-0.000774879	-0.00838154	-0.00470169	-0.00261666	0.00280272	-0.00474782	-0.000879303	-0.00697838	-0.000120776	0.0201036	-0.0113128	-0.00702368	-0.00150051	0.00158698	0.00464994	0.00150221	0.00175114	0.000794785	-0.000987852	0.00692267	-0.0061446	-0.0100239	-0.0138388	-0.000998102
ZNF17	0.0040942	0.00734538	-0.00275862	-0.00907563	-0.00244216	-0.00332081	-0.00344183	-0.0044206	-0.00464706	-0.00951367	0.00576667	0.00335252	0.00906954	0.00627364	-0.0197897	-0.0103468	-0.00746062	0.00490357	-0.00759863	0.00355051	-0.00120019	0.00453707	0.0170861	0.00486043	0.00319625	0.00869766	0.00481278	-0.00303702	0.0029115	-0.00245038
OSR2	-0.00237729	-0.0027269	-0.00275385	-0.00536485	0.000263092	-0.00615384	0.000781243	0.00591736	-0.00243561	0.00502591	0.00254973	0.0102635	-0.00755603	-0.000157024	-0.00296572	0.00345313	-0.00135896	0.0051279	0.0029685	0.00480834	0.00413382	0.0106557	0.00127142	0.00530733	0.00806109	-0.00726681	-0.00620845	0.00228237	-0.00131775	0.00175945
LOC344967	-0.000453077	0.00368078	-0.00275363	0.00588925	-0.00278714	0.00582733	0.00828869	0.0176597	-0.000896706	-0.00647858	0.00808853	-0.00221013	-0.00354815	0.00450137	-0.00368151	0.00145505	-0.000681397	0.000128918	-0.00521625	-0.0085142	-0.00154745	-0.000981511	0.00168145	-0.00515593	-0.00306816	0.0024554	-0.00110298	0.00825155	-0.00124033	-0.00118586
ADORA2B	0.00889278	-0.00590681	-0.00275335	-0.00306865	0.000774958	-0.00533443	-0.00556391	0.00831455	-0.00595223	-0.0112109	0.00483878	0.0017158	0.00330933	0.00302192	0.00258124	0.0164294	-0.000277752	0.00358216	-0.00477364	0.00828915	-0.0099494	-0.00769031	0.00440937	0.00315227	-0.00142623	0.000652024	0.0163056	0.00889611	0.00794117	0.000770963
SNHG12	0.00644213	0.00251432	-0.00274885	-0.00438466	-0.0129659	-0.00240399	0.00823037	0.00105056	-0.0117299	-0.0111928	-0.00863766	-0.00237141	0.0113578	-0.00830857	-0.00408847	0.00786909	0.0061487	-0.0277354	-0.019074	-0.00673919	0.00642689	0.00253585	0.00932872	0.00144979	-0.00246877	0.00545201	-0.0125118	0.00144192	0.00849634	0.000361603
HERC3	0.00839444	0.0131585	-0.00274863	-0.00897472	0.00836149	0.00245785	-0.00583448	-0.003994	0.0044869	0.00859647	0.00300916	-0.00536274	-0.0019963	-0.00402491	-0.00166398	0.00599008	0.00246365	0.000491639	-0.0053249	0.00907273	0.00176872	-0.00452536	0.00325848	-0.00155921	-0.00995641	0.0020666	-0.0057284	-0.0182531	0.00760939	-0.000815168
FCGR1B	-0.000855571	-0.00202166	-0.00274762	-0.00166015	0.00112548	-0.00263625	7.58105e-05	-0.00272474	-0.0015313	0.00215606	-0.00042699	0.0014736	0.0144912	-0.00475419	-0.013292	-0.00175634	0.00203037	-0.00461482	-0.00512523	-0.00474225	-0.00242461	-0.000181788	-0.0076754	0.00502619	-0.00410072	0.00267297	-0.00141559	-0.00291682	-0.00298287	-0.00252546
C17orf100	0.001621	0.00101719	-0.00274522	-0.00698871	-0.000288507	-0.00110215	-0.00381092	-0.00167172	-0.00492205	-0.00656281	0.0114215	0.0114859	-0.00346873	-0.00533454	0.0166673	-0.00594161	-9.65794e-05	0.010177	0.00844353	-0.00465493	0.00641688	0.00902068	0.00540044	0.00709333	-0.000965362	0.00819648	-0.000413819	0.00855845	-0.0029771	0.002023
ZBTB24	0.00468735	0.00948393	-0.00274329	-0.00276137	-0.00861243	-0.00424933	0.00276923	0.00285641	0.00119765	0.00271363	-0.000566842	0.000172936	-0.00718526	-0.00015729	0.000852462	-0.00922031	-0.00859638	-0.00643452	0.00697402	-0.000444204	0.00207805	0.000349437	0.00127636	0.00123608	-0.00475439	-0.00977161	-0.00206004	-0.000456302	-0.0021597	-0.00578433
TPRG1	0.00348941	0.00174355	-0.00274266	-0.00320325	-0.000833076	-0.00612692	-0.00187355	0.00298446	-0.00342797	-0.00335289	-0.00499336	-1.24718e-05	-0.000109601	-0.00787393	0.0124376	-0.000195753	0.011745	-0.0174451	0.00172159	-0.00514236	-0.00753084	0.00906153	0.00230165	-0.00345874	0.00444111	0.00548646	0.00203044	-0.00139351	-0.00533384	0.00184986
C16orf45	-0.00970825	-0.017418	-0.00274119	-0.0173634	0.0191667	-0.0070946	0.00433123	-0.00781073	0.0225066	0.00589276	-0.012352	0.0139993	0.00661227	0.00246689	0.0172366	0.0163958	-0.00375478	0.00196044	0.0203982	0.0114778	0.0123959	0.010812	-0.00723997	-0.00189661	-0.0237997	-0.00968261	0.00828141	0.0096432	0.00869418	-0.00392633
HECTD1	8.0977e-05	-0.00117263	-0.00274105	-0.000236224	-0.0028983	-0.00435079	0.0040107	-0.00171733	-0.00301181	0.00286076	-0.0120814	-0.000517689	0.00148133	-0.00377042	-0.00182902	0.00613499	-0.000725564	-0.00533971	4.309e-05	-0.00520924	-0.00541581	0.00870736	0.00133933	0.00608897	0.00531021	0.00286653	0.00285015	-0.00379209	0.00752493	0.00110238
PACRGL	0.00496817	-0.00278802	-0.00274051	-0.0135588	0.00138041	-0.0028372	-0.00177631	-0.00502911	-0.0033502	-0.0121844	0.00764157	4.26694e-05	0.0020713	0.000513645	-0.0146346	-0.00920238	-0.00412451	-0.000554739	-0.00361845	0.00223128	0.0054257	-0.00139057	-0.000992863	0.00445867	-0.00519706	0.00210307	-0.00319022	0.00243158	-0.00472279	-0.000891856
TMEM130	-0.000609735	-0.000732839	-0.00274012	-0.00101357	-0.00183506	-0.00192436	0.00823435	0.0125206	-0.00147617	-0.00227063	0.00189355	-0.0060759	-0.00864393	0.011573	0.000785276	-0.00453421	0.00868315	0.00225514	-0.00111677	-0.00163226	0.00740058	-0.00664721	-0.00280926	-0.0204423	-0.0022187	0.0051585	0.00916781	-0.00354957	-0.00220437	0.000374088
C5AR2	0.000323169	-0.000587125	-0.00273992	0.00119126	0.00548602	0.00119957	0.00149913	0.00950534	0.007583	-0.00177743	-0.000967885	0.00267272	-0.000336875	-0.0020464	-0.00249293	0.000356295	0.00110679	-0.00102731	0.00131495	0.000975134	-0.00561859	0.00185536	0.000786161	-0.00569561	0.00495697	-0.0026677	-0.00202849	0.00277907	0.00550423	0.00129953
ZYX	-0.00136727	0.0026201	-0.00273719	0.00611741	0.00302797	0.00368014	0.000687517	-0.00191912	0.00587927	-0.00133157	-0.000607068	0.00149791	0.00272115	0.0061238	0.0101411	-0.016821	0.0106499	-6.35303e-05	0.00538541	0.00354208	-0.00135205	-0.00412783	0.00933355	-0.00486627	0.00683898	-0.00256651	0.000135262	-0.0121354	0.00486821	-0.00321943
PYGO1	0.00201346	-0.00493255	-0.00273687	-0.00514029	-0.00326571	-0.00840642	-0.00502798	0.0120678	0.0038195	-0.00531218	0.0047659	0.00339098	9.90693e-05	0.00224277	-0.000718663	0.000827803	-0.00510234	-0.0035215	-0.00489956	-0.000215623	-0.00445596	0.0145231	0.000824599	0.00702039	-0.0123223	0.00581769	0.00285455	-0.00263693	-0.00456663	-0.00201971
PKP3	0.0238758	-0.0109769	-0.00273628	0.013147	-0.00476833	0.000188064	-0.00720868	0.000159255	0.00641192	-0.000182654	-0.000854065	0.012001	0.00139875	-0.0122116	0.00149117	0.012039	0.00226217	0.0103612	0.000817283	0.00219793	-0.000601236	-0.0115064	0.000257941	-0.00368912	-0.00175927	0.00172054	-0.015563	-0.00331162	0.0109716	0.00396151
CCDC42B	0.00232804	0.00401178	-0.00273563	-0.00664529	0.000703817	-0.00115374	-0.00189902	-0.00473879	0.000751725	0.00229261	-0.00288891	0.000874058	0.00174209	-0.00534981	0.005206	-0.00983123	-0.012303	-0.000544805	0.000564158	-0.0015481	0.00925661	-0.00607456	-0.00676555	-0.00167809	-0.00518958	-0.0107237	-0.00401254	0.000738317	0.00669744	-6.95047e-06
MFN1	0.000978608	-0.000468217	-0.00273444	0.0024409	0.00325973	0.000733925	-0.00507157	0.00521648	-0.00302448	-0.00112991	-0.00730254	-0.000739864	0.00103865	-0.00722758	-0.00376048	-0.000231447	-0.00842052	0.00549791	0.00852084	-0.00313251	-0.00566192	0.00587702	0.00456661	0.0109309	0.00335552	0.00404755	-0.00298862	0.0041247	-0.00619137	-0.00249928
C3orf49	-0.000863559	0.00053716	-0.00273328	-0.00080736	0.00167991	-0.0018126	-0.000758543	-0.00300676	-0.00322818	-0.000205239	0.00717208	0.00756909	-0.0106911	0.00679739	-0.000707995	-0.00986584	0.00330423	-0.00544687	0.00406057	-0.000699386	-0.000591556	-0.000881141	0.000378791	-6.19958e-05	-0.00272271	-0.000770106	0.00107159	-0.00173468	0.00957417	-0.000224971
ADAMTS9	-0.0373784	-0.0199529	-0.00273251	0.00182545	0.00859225	0.0301963	0.0190853	-0.0132796	-0.0353977	0.0114114	-0.0149667	0.0153732	0.00934869	-0.0297668	0.00681447	-0.00483322	0.00411615	0.00640471	0.0132089	0.0128933	0.00080919	0.0153842	-0.0173155	-0.00988009	-0.0351256	-0.00762749	-0.00212223	0.0008551	0.0110166	-0.00452982
PPTC7	-0.00633356	0.00431916	-0.00273163	0.00180336	0.00198596	-0.00241464	0.00230436	0.0023656	-0.00659812	0.00195769	-0.00180284	-0.00272518	0.00226927	-0.00459606	-0.00103674	0.00882722	-0.00618818	-0.00426851	-0.00446374	0.00420515	-0.00686939	0.00605841	-0.00136673	0.0176327	-0.00916403	-0.0109849	-0.00492467	-0.000421338	-0.00484325	0.000223372
ETV3L	-0.00189193	0.00194366	-0.00273162	-0.00482773	-0.000834815	-0.00431051	-0.00144754	0.000662327	0.00159949	0.00547571	0.00718288	0.00396745	0.0210335	-0.00584299	-0.000651213	-0.00662229	-0.00238436	-0.00298993	-0.00931351	-0.00973898	0.000290884	0.00533012	-0.00171248	0.00750008	-0.00852721	0.00684986	0.00152844	-0.00120135	-0.000559925	0.00167277
TMEM150A	0.00353557	-0.00207761	-0.00273032	0.00113189	0.0015035	0.00789286	0.00760994	0.0136556	0.00150218	-0.0103705	0.0079737	-0.0035495	-0.00770169	0.00670218	-0.00612829	-0.00293041	0.0166093	0.00829144	0.00895755	0.00542744	-0.0107894	0.000902861	-0.00533176	0.00882633	0.0116508	-0.00030046	0.00545653	-0.000364691	0.00551519	-0.00176907
FAM184B	0.00360242	0.00585334	-0.00272761	0.00506071	-0.0161049	-0.00203122	0.00650156	0.00565882	0.000730384	-0.0091569	0.00559853	-0.00763115	-0.00165559	-0.0097312	0.0022155	-0.00104112	-0.00847317	0.0158329	-0.0073127	-0.00607583	0.00163216	-0.00274631	-0.0059669	-0.00254685	-0.00913599	0.00874673	0.000937351	0.00268999	-0.000472683	-0.000497435
HSPA14	0.00579536	0.00118581	-0.0027272	-0.00632669	-0.0114045	0.00614623	-0.00230251	0.00864393	-0.00268752	-0.00320568	-0.00113212	0.00294037	-0.0136554	-0.0093314	0.0135459	0.00730416	-0.0118008	0.00374546	-0.000832566	-0.0080561	-0.00293307	0.00260631	0.0067018	0.00494845	0.00711035	0.00426318	-0.0002242	-0.00350324	-0.00920857	-8.50059e-06
SWSAP1	0.000967514	0.00394384	-0.00272675	-0.000346567	0.00480423	0.00619245	-0.000544638	0.0137131	0.00331398	-0.00725827	-0.00256093	-0.00160313	-0.000347572	0.00450065	-0.00205879	-0.00590146	0.000338756	-0.00495716	-0.00124046	-0.00486232	0.00680193	0.00361132	-0.00190158	-0.000768151	-0.000962578	-0.000830482	0.00481072	0.0116813	-0.00231918	-0.00216553
HADHA	0.0036739	-0.00063624	-0.00272637	0.00291512	-0.000376108	0.00696226	-0.0013601	7.13273e-05	-0.00443991	0.000227707	-0.000546095	-0.00275352	0.00352894	-0.0041418	0.00129697	0.000485057	-0.00442481	-0.00132881	-0.000185399	0.00394544	0.00213154	-0.000773971	-0.00332152	-0.00191471	0.0077393	0.00147458	-0.000173422	-0.00529332	-0.00137337	-0.000923549
ESRP2	0.0191276	-0.00657435	-0.00272636	0.00614693	-0.0010868	-0.00461177	0.00796448	0.00173754	0.00111188	-0.00295865	-0.00314993	0.010892	-0.00596214	-0.00151731	-0.00302443	0.0046365	0.0061905	-0.00425999	0.0139428	0.000411802	0.00715942	-0.0109857	-0.0149801	0.00350471	-0.000109886	0.00814626	-0.00692364	-0.00490613	0.006449	-0.00316674
G6PD	-0.00241182	-0.00349695	-0.00272625	-0.0105608	-0.0085575	-0.000280419	0.00306678	-0.00972641	0.0146993	0.0036502	0.00632695	0.00281984	0.00318208	-0.00318612	0.00319079	-0.0031673	0.0040009	0.00837955	-0.0103078	7.41656e-05	-0.00710143	0.00207501	1.01224e-05	0.000226774	0.008836	-0.00870442	0.00833381	-0.00204107	0.00319992	-0.00157412
MAP4K1	0.000266847	0.0231832	-0.0027257	-0.00303221	-0.00657992	-0.00672907	-0.00306092	-0.00114675	-0.00242848	-0.00343155	-0.00675558	-0.000289932	0.00732072	-0.00863453	0.00908738	0.000106517	0.00286014	-0.00561704	-0.0114965	-0.00337154	0.00480827	-0.00536325	0.00447653	-0.00740982	-0.00782257	-0.00418882	0.000504838	0.00175218	0.0040824	-0.00250346
ASH1L-AS1	0.00322762	0.00105442	-0.00272563	-0.00471676	0.000357284	-0.00417656	0.00333981	-0.00605448	-0.000324211	-0.0018916	-0.00111693	-0.00640362	0.0137655	-0.00798004	-0.0015665	0.00258288	0.00301805	-0.00264019	-0.00913021	0.000717163	0.0131874	5.94235e-05	0.00647424	-0.00777336	-0.00960281	-0.00263244	0.00221899	-0.00195878	-0.00279141	-0.00268747
TIMP2	-0.014175	-0.00811968	-0.00272497	-0.00230069	-0.000941276	-0.00199479	-0.00877284	0.00393823	0.026853	-0.0077036	0.0130464	0.00401819	-0.00425941	-0.0130519	-0.00604882	-0.0110467	-0.00228957	-0.0176135	0.0048544	0.0125106	0.00354419	-0.00222064	0.0090924	-0.0129728	-0.00296569	-0.00904996	0.00458191	-0.00578346	-0.0131387	0.00375616
CDHR3	7.55887e-05	0.00190516	-0.0027249	7.60569e-05	0.00249254	-0.000494457	-0.000820214	0.006474	-0.000897591	-0.0100766	-0.00166595	-0.000513965	-0.000624684	0.00634966	0.000876239	-0.000211571	0.00301399	-0.00313245	-0.00318372	-0.00397358	0.00489034	0.00453061	-0.000414356	-0.0114439	-0.00840823	-0.00131327	0.00206838	-0.00217347	-0.0018632	-0.00169795
WDR73	0.00819578	0.00112468	-0.00272484	-0.0112113	-0.00984379	-0.00218887	0.00396037	-0.00120809	-0.0019543	-0.00491551	-0.0117273	-0.00149386	-0.00471694	-0.00129972	0.00849628	0.00355528	-0.00313515	0.00903449	0.00557163	0.00553478	0.00569473	1.59692e-05	-0.0012896	0.00567909	0.00814323	-0.00451399	-0.00700143	0.0083236	-0.00384888	-0.00189535
SERPINF2	0.0103105	-0.00602876	-0.00272141	0.00767998	-0.0133742	-0.000542876	0.00122551	0.00369937	0.00256652	-0.0215253	0.0068247	0.0134428	0.0101083	-0.0125444	0.00366487	-0.0050753	0.00964718	0.0175079	0.0109684	-0.00313869	-0.0062438	-0.000699889	-0.0209932	0.00270118	-0.00376901	-0.0279947	-0.00502225	-0.00815261	0.0326289	0.000962973
DHX35	0.00650031	-0.00805251	-0.00272139	-0.0141019	-0.00152496	-0.0028868	-0.000388091	0.00169453	-0.00375784	-0.0157856	-0.0141433	0.00084576	0.0110642	0.002781	0.0141867	0.00959143	0.0181939	-0.0132049	0.00339251	0.000397971	0.00422765	0.00106774	-0.00725261	-0.00927899	-0.00216965	0.000436483	-0.0164222	-0.00404624	0.0117005	-0.00359696
TTLL3	0.00452466	0.00350881	-0.00272121	-0.0026284	-0.0126551	-0.00354237	0.015322	-0.00045426	-0.0016281	-0.00261459	-0.00249774	0.00186128	-0.00197877	-0.00120218	-0.0177106	-0.00128435	-0.00231159	0.00454686	-0.00954116	0.00187657	0.0108155	0.000592745	0.00852404	-0.00815063	-0.00795844	-0.00386236	0.00335834	-0.00568968	-0.00319848	-0.00225356
SLC36A1	0.00105431	0.00214411	-0.00272016	-0.0158145	-0.00453908	-0.00882008	-0.000553907	0.00152682	0.00456166	-0.0084609	-0.00243272	-0.00272639	0.0110445	-0.00693615	0.00726813	-0.0101631	-0.00218024	0.00603855	6.3446e-06	0.00633073	0.00284332	0.00679702	-0.00952164	0.00286066	-0.00355209	0.00176966	0.00356368	-0.0152698	-0.013444	0.00259349
VAT1L	0.0046187	-0.00948816	-0.00272015	0.0104011	-0.0215636	0.00764368	0.000963502	-0.000834336	-0.0102729	-0.0103208	-0.00224959	-0.00207134	0.0054294	0.00542887	0.0127268	0.00774426	0.00147803	0.00295102	0.0232266	-0.00711085	-0.00124278	0.0134126	0.00354633	0.00563692	-0.000683756	0.00443425	0.0156985	0.00246935	-0.00356024	-0.000963598
DUSP14	0.00194995	-0.00296664	-0.0027201	-0.00463926	0.00257751	0.00795605	-0.0158417	0.00401616	0.00796839	0.00191705	-0.00850455	0.00207106	0.00103114	-0.00824472	0.00374391	-0.00187579	0.00475505	-0.00938192	0.00479234	0.00885167	0.000446543	-0.00531194	-0.00770258	0.00165058	0.0132978	-0.000559831	0.00655383	-0.00887974	-0.00097645	0.00520345
CCDC142	-0.00146476	0.00426623	-0.00271921	0.00110208	-0.00592346	-0.00471649	0.00225364	0.00292512	0.00155602	-0.00319358	-0.00551275	-0.00903385	-0.0116759	0.00814334	0.00851035	-0.00934412	0.00635631	0.0111772	-0.0119199	-0.00456137	0.00733074	0.0045892	0.00313076	-0.0122223	-0.00419809	0.0083366	0.00145104	0.000788318	-0.00579078	-0.00175358
ITIH4	0.00777729	0.00257611	-0.00271825	0.00535851	-0.00485229	-0.00495035	0.0126688	-0.00216845	0.00851484	-0.00475592	0.00198802	0.014723	-0.0118503	0.00330691	-0.0157824	-0.0035801	0.00325791	-0.00313285	0.00917961	0.00278392	0.00367474	0.00415821	-0.00887086	-0.00243565	0.0021227	-0.0132285	0.000878698	0.0126369	-0.00204899	0.00115535
IDH3A	-0.0087369	-0.004657	-0.00271783	0.00640439	-0.00173321	0.0016771	-0.00567238	0.0034975	-0.00197427	-0.00095698	-0.000602481	0.0021268	-0.0014678	-0.00360305	-0.00119144	-0.00408276	0.00246853	-0.00278751	0.0022652	-0.00306705	-0.00833914	-0.00144773	-0.00229343	0.00615185	0.00452171	-0.00510717	0.00379498	0.000758743	3.60908e-06	-0.00463668
DCAF10	-0.00192546	0.000175109	-0.00271715	-0.00248171	0.00833969	-0.00101699	-0.0148196	-0.00147864	-0.000348271	0.00286422	0.00442433	-0.00842391	0.00190672	-0.0042117	-0.00434267	0.000251334	-0.00122536	0.00460557	0.00272875	-0.0077437	-0.00371144	0.00180952	-0.000613365	0.00616913	-0.00164922	0.000950087	0.00220988	0.00882566	-0.00322263	-0.00389814
RCE1	0.00310693	0.00350373	-0.00271478	-0.0110255	-0.00178909	0.00390456	-0.00898655	-0.0165066	0.00175998	0.00400063	-0.00197863	-0.0027551	0.00432718	-0.0010017	-0.00131388	-0.00689005	-0.00760663	4.00014e-05	-0.0152861	0.00723816	0.00391006	-0.00673284	0.0096797	-0.00574639	-0.00779686	-0.000226101	-0.00374069	-0.00323858	0.0106804	-0.00472077
UHRF1	0.000870585	0.0011215	-0.00271179	0.00166087	-0.011036	-0.00229158	0.0195788	-0.00394867	0.00253507	0.00175392	-0.00948937	-0.00403523	0.00286727	0.00121574	-0.00552953	0.00309562	0.00643408	-0.013947	0.00168884	0.00271406	-0.00256906	0.0125672	-0.00524915	0.00232643	-0.00379727	0.00490017	-0.00165349	0.0123588	0.0083645	2.31036e-06
ENOPH1	0.0089952	-0.000808486	-0.00271151	-0.0117007	-0.0140685	0.00394923	-0.00321951	-0.0068268	0.00021948	0.00684928	0.0137849	0.00576451	0.00728328	-0.00474348	-0.00229621	-7.07918e-05	-0.00500274	0.000618753	-0.000620202	-0.00442439	0.00216872	0.00168838	0.006337	-0.00229394	0.00225712	-0.0113996	0.000564122	0.00169546	0.00233001	0.00319696
GPR3	-0.00401015	-0.00474024	-0.00271099	-0.0120029	-0.00447209	0.00084043	-0.000437087	0.000432675	0.00254	-0.0102558	-0.0014741	0.011156	-0.00615452	0.00750439	0.0139293	0.00606143	0.000685144	-0.0123768	-0.00490927	0.00657812	-0.0233376	0.00882032	0.0114805	0.0119021	-0.0124962	0.00172519	0.0138648	-0.000560512	0.000179735	-0.00081301
CHP1	0.00238203	-0.00211218	-0.0027106	0.000793079	0.0163363	0.00143598	0.0021223	0.00148044	-0.00256732	0.000215195	0.00159373	0.001929	0.00477794	0.00497397	0.0141927	0.00410392	0.000567017	-0.00689856	-0.00223834	0.0064308	-0.00454565	0.0046874	-0.00738473	0.000668291	0.000926901	0.00261703	0.00691925	-0.00904691	0.00422041	-0.00121928
HCAR1	0.0137558	-0.00498708	-0.00271031	-0.00399756	0.00459405	-0.00364675	-0.00888743	-0.0093442	0.0106808	-0.00217718	-0.0046912	0.000934514	-0.0055615	0.00571525	-0.0054102	-0.00184159	0.00338224	0.00328876	-0.010332	-0.00389281	0.000766313	0.00445941	0.00382713	-0.013909	0.000510703	0.00656322	-0.00754944	0.0126119	-0.00816456	-0.000805945
WDR82	-0.0025927	0.00576414	-0.00270948	-0.000655734	-0.00201615	0.0010888	-0.00664148	-0.00327517	-0.00183123	0.00060962	0.00407549	-0.00227211	0.00299026	0.00321036	0.000257517	-0.00417919	-0.00313856	-0.004086	0.0048594	0.00342471	-0.00358894	-0.00195411	0.0057815	-0.000360175	0.000321893	-0.00893888	-0.00779711	-0.00689578	-0.000618304	-0.0024805
ASPSCR1	0.00298924	-0.00997291	-0.00270944	-0.0136749	-0.00205467	0.00214385	-0.00890725	-0.00718137	0.00696649	0.00500334	-0.00757063	-0.0036332	-0.00414444	-0.000104926	0.00584785	-0.0034571	0.0167854	-0.00797204	0.00253595	0.00710793	-0.00226488	0.00448733	0.0127541	0.0043028	0.0101519	0.00044556	0.00870405	0.00370445	0.0126097	-0.00491878
RCCD1	0.0060288	-0.00553662	-0.00270678	0.00146412	-0.00955067	-0.00313496	0.0136564	0.00222237	7.38605e-05	-0.00593756	-0.00258489	-4.01867e-05	0.00036091	0.0031468	0.0137323	0.00877369	0.00975154	-0.00781561	0.00640224	0.00629422	0.00875687	0.0045267	0.00449599	-0.00364741	-0.00572858	0.00164114	-0.00213464	-0.00535269	-0.00389214	-2.72777e-05
C7orf26	0.00323374	0.00524315	-0.00270646	-0.0160461	-0.00244842	0.000908984	-0.00304677	-0.0113816	-0.000817459	-0.00590719	-0.00552961	-0.00191328	-0.00282341	-0.00531968	0.0160254	-0.01188	-0.00295416	-0.00583726	-0.00836142	0.00586831	-0.00168346	0.000863724	0.00184788	0.000776248	0.00655412	-0.00904691	-0.00448817	-0.00372628	0.002774	-0.00422479
PRTFDC1	0.00221274	-0.00421371	-0.00270573	0.000867185	-0.0103487	-0.00553342	0.000404855	0.0146293	-0.00442933	-0.00431394	0.0105799	-0.00232095	0.0010489	-0.00947674	0.00071989	-0.00515225	-0.00516157	0.00101483	-0.00361792	0.000785504	-0.00530918	-0.0031108	-0.00459062	-0.00145229	0.00588148	-0.00497613	-0.00183187	0.00585859	-0.00564304	-0.000873531
TRIAP1	0.00658942	-0.000541985	-0.00270374	-0.0134523	-0.00168523	0.00705707	-0.00795685	-0.00183056	-0.00617397	-0.00977592	-0.00915876	0.000691634	0.00324568	0.00626557	-0.00797008	-0.00355249	0.00209542	-0.0128369	-0.00342961	0.00220827	-0.00130246	0.00963387	0.009353	-0.00776163	0.00771197	-0.00872858	-0.00910994	-0.00880877	0.0035105	-0.00296065
FARSA	-0.000332459	-0.000650253	-0.00270231	-0.0114383	0.00515875	0.00911374	-0.0162383	0.00195853	0.00961809	-0.00661494	-0.00826892	-0.00493362	-0.0111527	-0.00136751	0.00842473	-0.00908726	0.00273961	0.0040808	-0.00688039	0.00303563	0.00736772	0.00835055	0.00363493	0.0046886	-0.00301022	-0.00264488	0.00791585	0.00228116	0.0102316	0.00460578
TMEM170A	0.0022467	-0.00226662	-0.00270212	-0.00913415	-0.000207385	0.00526404	-0.0109724	-0.00904788	-0.00364054	0.00968923	0.0108826	0.0139692	0.0148294	0.00969142	0.00124733	-0.00326901	0.0125267	0.000768702	-0.00531739	0.00555255	0.00410522	-0.00807792	0.00473227	0.00437432	-0.00452087	0.00175812	-0.00334339	-0.00718092	0.00844505	0.00367726
TGFBR3	-0.0262959	-0.00811548	-0.00270205	0.00500656	-0.018502	-0.013077	-0.0132232	0.00929701	-0.00758012	0.00579901	0.00218846	-0.0279017	0.0117672	-0.0209483	0.00569617	-0.00367918	0.0189508	-0.00760192	0.0236035	0.0165621	0.0038329	0.00223206	-0.0179268	0.0135072	-0.00970661	-0.0257509	-0.00369649	-0.00265059	0.00629116	-0.00255203
SRSF3	0.00288295	-0.000377307	-0.00270094	-0.00185596	-0.00953623	0.00212304	0.00389638	-0.00351253	-0.00594603	0.000312927	-0.0052399	-0.000640854	0.00206077	0.00494182	-0.00474622	-0.000151177	-0.00553865	0.000421859	-0.00226556	0.00183237	0.00494809	0.00369941	0.000720138	0.00336893	0.0047049	-0.00091495	-0.00532909	0.00174466	-0.00401986	-0.00229058
COX14	0.00395357	0.00657562	-0.00269981	-0.0162547	0.000958503	0.000174671	0.00306351	-0.0141784	-0.00815277	-0.0105015	-1.19424e-06	-0.00352467	-0.00438832	-0.00472749	0.0112238	0.00271137	-0.000814297	0.00272395	-0.00225073	0.00753072	-0.00697837	-0.00629536	0.000974922	-0.00464033	0.000659758	-0.00220079	-0.00613504	0.0015169	0.00960679	-0.000514045
ZNF500	0.00189721	-0.00139036	-0.00269909	-0.00816604	-0.00844845	-0.00102375	0.0122077	-0.00395852	0.000934131	-0.00343822	0.00787546	-0.00109936	0.00643671	-0.0111947	0.0257038	-0.00295194	0.00887342	-0.00480885	0.00829343	-0.00406369	0.0017784	0.000377536	-0.000205732	-0.00273117	-0.00543432	-0.000832967	-0.00427193	0.00730917	0.00349976	-0.00202874
ST3GAL3	-0.00192783	0.00173044	-0.00269865	-0.0124995	-0.00611514	-0.000781227	-0.00758589	-0.00125992	0.00416669	-0.0011804	0.00545574	0.00522237	-0.00847854	-0.000431942	6.69852e-05	-0.0119231	-0.00564941	-0.000677015	-0.0104578	-0.004355	-0.00942464	0.00432496	0.00269081	0.0066949	0.00402796	0.0049849	0.00751939	0.000705205	0.00123745	-0.00523417
MED7	0.00529059	0.00239786	-0.00269694	-0.00924378	0.0010616	0.00751443	-0.0104949	0.00257565	0.00118134	0.00660816	-0.00942601	-0.00208389	-0.0164	0.00335417	0.0102889	0.0106148	0.00218105	-0.000734004	0.0110739	0.00565717	-0.0129478	0.00816777	0.00103367	0.00218681	0.0049038	0.013408	-0.0038349	0.00676024	0.00704905	-0.00362626
SNX9	-0.00930867	-0.000484764	-0.00269686	-0.00863108	0.00196616	-0.00137437	0.00877761	0.00317202	0.000145444	0.000892128	0.000579272	0.00476201	0.000978706	-0.00171257	-0.00177261	0.00652584	-0.0105546	0.00316815	-0.00196292	0.00740054	0.000357772	-0.00246672	-0.0012695	0.0110428	0.00768322	-0.00095973	0.0027558	0.00447962	0.00136952	0.00301847
FANK1	0.00943744	-0.00451186	-0.00269622	-0.0039964	0.00855675	-0.00789856	0.00600531	-0.00520897	0.0129398	-0.00269814	-0.00835274	0.00296593	0.00788997	-0.0074107	-0.00236347	-0.00315344	0.00405914	-0.0136723	-0.00584127	-0.000116146	0.00569378	-0.00688817	-0.0117149	0.00287735	-0.00782874	0.00118719	0.00014788	0.00431993	0.00403658	0.00216577
WDR27	0.00347274	0.00230311	-0.00269543	-0.00903542	-0.000316492	-0.00121771	0.000895609	0.00463102	0.000445488	-0.00903637	-0.0126655	0.00282659	0.0095177	0.00474071	-0.00421889	-0.000624044	0.00420479	-0.00546199	-0.00101404	-0.00247931	0.00749783	-0.000622453	-0.00783041	-0.0011955	-0.0111096	0.00528495	0.0043474	0.00230628	-0.00197924	-0.000805014
DNAJC24	-0.000798679	-0.00334659	-0.00269515	0.00294103	-0.00140501	0.0045437	-0.00213052	0.00644558	0.00267211	0.0070539	0.00503402	0.00360994	-0.00137605	-0.000765886	0.00680482	0.00163659	0.00815609	0.000921222	0.00740656	-0.0116953	0.00761887	6.1702e-05	0.000795611	-0.00798192	-0.00601508	0.00901651	-0.000112292	0.0120153	-0.00281728	-0.00556749
PEX3	0.00588257	-0.000253482	-0.00269486	-0.0050001	0.00831673	0.0124856	-0.0104575	0.0146594	0.000481496	-0.00907843	0.00480188	-0.00990684	-0.00476051	-0.00693177	0.00188541	0.00733048	0.00423926	0.000299579	0.0049785	-0.000232809	0.00182023	-0.0052822	0.0032479	0.00732555	0.00153625	-0.0011745	-0.00826463	0.0051416	-0.00183844	0.00377233
ZNF556	0.00266751	-0.00291737	-0.00269383	0.00612805	-0.0100537	0.00206615	-0.00360883	-0.00327455	0.00375855	0.00840126	-3.95376e-05	0.00306861	-0.00758289	0.00736453	0.00177754	-0.000621914	0.00677977	-0.00148533	-0.00458843	-0.00545728	0.0144196	0.000637612	0.0042425	0.0007162	-0.00525482	0.00608656	0.00483688	0.00270011	0.00406924	0.000158932
PHF3	0.00107535	0.00857483	-0.00269088	0.00677553	0.0022403	-0.00837262	-0.00625078	-0.00243172	-0.00377821	0.00425896	0.00764337	-0.00542019	-0.00597149	-0.00247674	-0.00447777	0.0095175	-0.0033775	-0.00582961	0.00749539	-0.0131378	-0.011167	-0.00293979	-0.00170726	-0.00771099	-0.0119598	-0.0101259	-0.00351014	0.000163211	0.0101641	0.00369116
SLC15A2	-8.4224e-05	0.003863	-0.00269052	-0.00760369	-0.000713682	-0.00526449	0.00238816	-0.0052444	-0.00350202	-0.00694846	-0.00565941	-0.0107792	-0.00148571	0.0120635	-0.0177171	-6.42732e-05	0.00316464	0.0112232	-0.00158958	-0.0024011	0.00672847	0.00643864	-0.00349254	-0.00773389	-0.00454332	-0.000896282	0.00059852	0.00816115	-0.0107373	-0.00505476
KRT81	0.021195	-0.0143083	-0.00268804	0.0113914	-0.00455477	-0.00194738	-0.00403587	0.00515912	-0.0170538	0.0205391	-0.0105533	0.00667271	0.0191768	-0.013934	-0.0165872	0.000689622	-0.0147168	-0.00617914	0.0181843	0.0481899	0.0152986	0.0285871	-0.0150708	-0.00694843	-0.0275308	0.0232743	0.00939629	0.0364912	-0.017588	0.00301071
SCARNA17	0.00258182	0.00842622	-0.00268696	-0.0142412	-0.00358248	-0.0069362	-0.0042987	0.00433903	-0.00722614	-0.000753107	0.0101914	0.000941687	0.00970323	0.0167897	-0.00560952	0.00250427	0.0111302	-0.00311874	-0.00728117	0.0125963	0.00629251	0.00894786	-0.00289832	0.00181609	-0.00849847	0.00436012	-0.00132905	-0.00489078	-0.000950823	0.00171952
SH2D2A	-0.00144006	0.0294338	-0.00268644	-0.0100488	-0.011306	-0.0148916	-0.00798839	0.012545	-0.00095525	0.00787449	0.0144127	0.00920438	0.00411068	0.00103091	0.00899177	0.00107304	-0.00506761	-0.0136068	0.00366539	0.00641584	-0.00452409	0.00539886	0.000316734	-0.0058951	-0.00603184	0.00119956	-0.0107398	-0.0148232	0.00652586	0.000302126
SGMS1	0.00713056	-0.00153255	-0.00268379	-0.00938039	0.00999227	0.00050563	0.00216783	-0.00174231	-0.00548423	0.00298639	0.00755739	-0.00270468	-0.00103651	0.00127531	-0.0102545	0.00124187	-0.000728132	-0.00286068	0.00262309	0.00423074	-0.00275146	-0.00687881	0.00250135	0.0127442	-0.0015572	0.00450047	0.00342195	-0.00397696	0.00325031	0.00380808
ETNK1	0.00695868	-0.000947594	-0.00268327	-0.0104473	-0.00541262	-0.00418709	-0.000486779	-0.0188944	-0.00121017	0.0153619	0.00742954	0.000929462	-0.00547427	-0.00542934	0.000926366	0.00176204	0.00452865	-0.00570383	-0.00314383	-0.0054376	-0.002	-0.00509641	-0.00540772	0.0106578	0.00653348	0.00555083	0.00658267	0.00856281	0.00497775	-0.000362448
HNRNPUL2	0.00202444	0.00454949	-0.00268054	0.00573348	-0.00365332	-0.00205818	-0.00147701	-0.00138434	0.000820104	0.000947364	-0.0103811	0.0035728	-0.000530726	-0.000566386	0.00250961	-0.00152039	-0.00973087	-0.00187671	0.00887332	-0.00289984	0.00175112	-0.0114335	-0.0015126	0.00432706	0.00558715	0.000453779	-0.00189278	-0.0038711	0.00200391	-0.00483551
TAF3	-0.000962837	0.00657148	-0.00267802	-0.0118999	0.004626	0.00374875	-0.0146521	-0.00781567	-0.00166884	-0.0140498	-0.00569413	0.0029686	0.00403663	-0.00180455	-0.00218558	0.0123586	-0.0150832	-0.0016456	0.0156338	0.00277483	0.0115066	-0.00155972	-0.0021198	-0.00563955	0.00140005	-0.00248179	0.00194187	-0.0013181	-0.000721618	0.00130653
LINC00670	-0.000643401	0.0010543	-0.00267756	-0.000179213	-0.00501502	0.00174876	0.00124867	0.000286829	-0.00273336	0.0120686	0.0189118	0.00410496	-0.0125962	-0.00708214	0.00609281	-0.0070472	0.00476742	0.000278896	0.00112344	-0.00973236	0.0018663	0.00173506	-0.000801352	0.00200774	-0.00847526	0.00852916	0.00739359	-0.00298465	-0.00701316	0.00179932
SESN2	-0.00187904	-0.00312755	-0.00267568	0.00261724	0.00265236	0.00483835	0.00275367	0.00277395	0.00380372	-0.000769428	0.000546336	0.00224035	0.00437248	-0.00223283	0.00363321	0.0104946	-0.0063827	-0.00237191	-0.0222354	0.00155268	0.00198535	0.00967699	0.0150667	0.0148051	0.00840826	-0.00162102	0.0108741	-0.00883264	0.00675451	0.00269688
LIMD1	0.000609871	0.00923527	-0.00267537	-0.00939462	0.0106238	0.00490683	0.00187672	0.00466394	0.0160359	-0.00582941	0.00209118	0.00579776	0.00145806	-0.000381745	-0.00306942	-0.00675926	0.00190017	0.00258616	-0.00709752	-0.00153493	-0.00047141	-0.000631812	-0.000641033	-0.00400882	0.00152871	-0.000640841	0.0090753	0.0074542	0.00625145	-0.00170783
NFIC	-0.00229684	-0.0103197	-0.00267518	0.00365346	0.000659797	0.00251401	0.00159676	-0.00228053	0.0106321	0.00307878	0.00408648	-0.00754067	0.00180035	0.00537278	0.0118393	-0.0162567	-0.00222606	0.0057459	0.00599141	0.00603829	0.00915462	-0.00369915	-0.00348036	0.00654305	-0.00678027	0.00312079	0.00688615	-0.00365187	0.00116349	-0.000952828
DCAF17	0.0102749	0.00673828	-0.00267223	-0.00481709	-0.0151205	-0.00257397	-0.00816263	-0.00183672	0.00512728	0.00311811	-0.0156754	-0.0107688	-0.011078	-0.00521529	0.014915	0.00338065	-0.00471106	-0.00445998	-0.0032076	-0.00977318	-0.0149451	0.00398842	0.00635231	0.00822177	0.00229972	0.00391166	0.00184593	0.00876566	-0.0123663	-0.00068236
C6orf57	0.00378922	0.00148888	-0.00267148	-0.00613681	0.00144282	-0.00442521	-0.000940958	-0.000528017	0.000450157	-0.00323703	0.00495312	0.00831279	-0.0013467	-0.0126215	0.0174987	-0.00118322	0.00385854	0.00587758	-0.000296844	-0.00606745	-0.012283	-0.0233913	-0.00261121	0.0140466	0.000135655	0.0204191	0.00598389	-0.000482045	0.000974962	0.00229256
POLR2L	0.0057405	-0.00133062	-0.00266979	-0.0146027	-0.00595434	0.00470848	-0.00214239	-0.00978988	-0.00555114	-0.00892087	0.00530655	0.00748674	0.004816	-0.00240852	0.00860857	-0.0125725	0.00215332	-9.98228e-06	-0.0084911	0.0034923	-0.0029248	0.00404745	-0.00382958	-0.0016502	0.0135509	-0.00056929	0.00473852	-0.00585419	0.0106307	0.0030177
ENOX1	0.00469092	-0.00586449	-0.00266948	-0.0088338	0.00547903	-0.00964165	0.0077798	0.00143173	0.00806191	0.00201147	-0.0100757	-0.00647493	-0.0108699	-0.0120062	0.0111089	0.00850257	0.00413007	0.0022857	-0.00246637	0.00367057	0.00616679	0.00351302	-0.00593792	0.00923869	0.00105557	-0.0011459	-0.00422839	0.0018434	-0.00337927	-0.000422628
COX7C	0.00710299	0.00318396	-0.00266754	-0.00807062	0.00836877	0.00952968	-0.0101344	-0.000520333	-0.00960709	0.00134745	0.0100374	-0.00127884	-0.000105125	-0.0010517	-0.00214568	-0.0038128	0.00420793	0.000978034	-0.00294841	0.00280224	-0.00368609	-0.00498472	0.00352763	-0.0100457	0.000799618	0.00199107	-0.00518587	0.0135854	-0.000797564	-2.35738e-05
LINC00944	-0.0021844	0.00652025	-0.00266597	-0.00582144	-0.00270761	-0.00651468	-0.0023202	0.00584231	-0.00087489	0.00715383	0.00911506	0.00741507	0.00398098	-0.00661257	0.0104242	0.0147664	0.0136841	0.000981665	0.00336721	0.0015687	0.00785068	-0.000457103	0.00128903	0.00759299	0.00360183	-0.00755655	-0.00284349	0.00268934	0.000951955	0.00176856
CHKB-CPT1B	0.00454468	0.00325876	-0.00266506	0.00116277	-0.0065956	0.00278327	0.0177996	0.0110475	0.00279349	-0.00516184	-0.00840461	-0.00770843	-0.000479973	-0.00854153	-0.00550549	-0.00367119	0.00833064	-0.00410771	-0.00524011	-0.00992352	-0.00852278	-0.00660692	-0.000555078	-0.0083507	-0.00614887	0.00111588	-0.00407936	0.00478691	-0.00752481	-0.00128016
ATP13A1	-0.00158164	0.00202676	-0.00266348	9.36695e-05	-0.00408556	-0.00501948	-0.00103367	-9.69392e-05	0.0112392	-0.00450334	0.000718049	-0.00156023	0.00204299	0.00518681	-0.000135771	-0.0143265	0.000216608	0.0110059	-0.00462058	-0.00115285	-0.000350557	-0.000309101	0.00450601	-0.000114879	-0.00028149	-0.00148544	0.00665803	-0.00720167	0.00671983	-0.0027876
THOC2	0.00305761	0.00114311	-0.00266225	0.00171084	-0.00339336	0.00385463	0.00447823	0.00731847	-0.00614714	-0.00715972	-0.00404548	-0.000988132	-0.00282606	-0.00348622	0.0032259	0.0190539	-0.0212739	-0.00355849	0.0176097	-0.00530792	0.00137372	-0.00144222	0.00209264	-0.00995754	0.00215155	0.00452218	0.00532752	-0.00010799	-0.00256354	-0.00057709
HIST1H4K	-1.21263e-05	0.00478859	-0.00266109	0.000665958	0.00578126	0.00476092	0.0019557	0.00557871	0.00640165	-0.00525975	-0.00204545	0.0025141	-0.00361933	0.00866897	-0.00473541	0.00192119	0.0144419	-0.000781192	0.00310906	0.00522342	0.00319124	-0.00661658	0.00296814	0.0109835	-0.00610544	0.00338145	0.0120886	-0.00218458	-0.000579211	0.000397363
PENK	-0.00389093	-0.00381387	-0.00266027	-0.0144222	-0.00933014	-0.0133292	0.00130581	0.0255732	0.00690273	0.0051294	-0.0068548	0.00713864	-0.00747802	-0.00610212	-0.0142374	-0.00982494	-0.00201158	0.002643	-0.00599995	0.000702117	-0.0131585	-0.00942897	0.0337659	-0.0410694	0.0292829	-0.0690276	0.00572509	0.0188181	-0.0421879	0.00068129
C19orf77	0.00279373	0.000366844	-0.00266023	-0.00119937	-0.000294551	-0.0041409	0.000215785	-0.00300861	0.00218667	-0.00835076	-0.0104404	-0.00191638	-0.00406319	-0.00391653	0.00273954	0.004539	0.00284227	0.000210368	0.00429413	0.00284597	0.00577028	-0.018586	-0.0170545	0.00488318	-0.010148	-0.00653444	-0.000340047	0.00674276	-0.00696473	0.0016215
ZNF276	0.00603786	0.00793458	-0.00265933	-0.00581145	-0.0192983	-0.00367926	0.00652765	-0.00332478	-0.00112762	0.00173767	-0.0206252	-0.00451682	-0.0188407	-0.00487536	0.00554928	-0.000415126	0.000362859	-0.00454263	-0.00665899	0.00652833	0.00215893	-0.0123898	-0.000318281	-0.00133094	-0.00286142	-0.00424157	-0.00223935	0.00879594	0.00643255	0.00435633
SYS1	0.00364357	0.00275249	-0.0026593	-0.00770231	0.00596953	-0.00323382	0.00788557	-0.0022612	-0.00866386	-0.0184068	0.00651296	-0.00684704	0.00744915	-0.000465678	0.00119167	-0.00872278	0.00190222	-0.00597122	0.000626653	0.0126998	-0.00304197	-0.00533697	-0.00117045	0.00562886	-0.000640885	-0.00223212	0.00320331	-0.0104264	-0.00325789	0.000265278
LOC339529	-0.00154303	-0.00103735	-0.00265726	-0.000275402	0.00221586	-0.00193747	0.000616811	-0.00668921	0.000249014	0.00290354	0.00182555	-0.00311998	0.0164245	-0.000226705	-0.0114589	-0.00303377	-9.64101e-05	-0.00525561	-0.00558477	-0.00352365	-0.00118058	0.00251341	-0.00316112	0.000523004	-0.00368554	-0.00107006	0.00210811	0.00407349	0.00151051	0.000780633
CDC42SE1	-0.0019247	0.0064479	-0.00265594	-0.00174905	0.00136382	0.00367014	-0.00168045	-0.00272462	0.00198084	-0.00130118	-0.0055378	-0.00427698	0.000767154	0.00057709	-0.00578063	-0.000355714	-0.000925403	0.00268784	-0.00223915	0.00360361	0.00109911	0.00101822	-0.000174545	0.00564787	-0.00342555	0.000194455	-0.00448048	0.00424748	0.00247458	0.0036807
ZNF431	0.00260046	0.0103311	-0.00265548	-0.00852445	-0.00585796	-0.00927545	0.011522	-0.00838226	-7.37427e-05	-0.00389093	-0.00034426	-0.00813445	0.00590148	-0.00697314	0.00300255	-0.000356179	0.00491528	0.0032314	-0.000683705	-0.0132742	-0.00229741	-0.00079432	-0.0145895	0.000770518	-0.00478987	-0.00302508	0.00444033	0.00382875	-0.00238794	0.00111212
NAA38	0.00209846	-0.000674035	-0.00265442	-0.00916646	0.00381466	0.00341933	-0.0124111	-0.00245738	-0.00153999	0.000641783	-0.00798587	-0.000775178	0.00244123	0.00263534	-0.00227981	0.00032759	0.000781679	-0.00405964	-0.000552499	-0.00419818	-6.13089e-05	-0.00826011	0.0071894	0.000557196	-0.00324722	4.60448e-05	-0.0039313	0.0056709	-0.0025314	-0.00248812
CLEC16A	0.00596969	0.00533971	-0.00265376	0.000325481	-0.0120315	0.00305793	0.00251553	-0.00141196	0.00344181	-0.00135375	-0.00197072	0.00162176	1.83402e-05	0.0007909	0.00389202	-0.00736518	0.0022051	0.00358971	-0.00181832	-0.00187527	-0.00213003	0.00274338	0.00017542	0.011736	-0.00434467	0.00339342	-0.000676803	-0.00285492	0.00804736	-0.00236557
SUSD1	-0.00587799	0.000551188	-0.00265335	0.00120936	0.0132994	-0.00957566	0.0157731	0.000555901	0.00797997	-0.00885857	0.0113855	-0.00219905	-0.0104618	-0.00894959	-0.00888422	0.00250618	-0.00603708	0.00184753	-0.00305126	0.00393525	-0.0057675	0.0116694	-0.000963265	8.36082e-05	0.0104882	0.00270478	0.000946429	-0.00189991	-0.00556615	-0.0032146
C12orf73	-0.000153043	-0.00176787	-0.00265331	-0.0012821	0.00725868	0.0107629	-0.00197557	0.0164008	-0.00191257	-0.0104885	0.00699342	7.34458e-05	-0.00514205	0.00211203	-0.0034862	-0.000306109	-8.43944e-05	-0.0132527	0.00324092	0.00322832	-0.00380256	-0.00207257	-0.00799114	0.00773786	0.0053763	0.0079845	0.00890509	-0.00292485	-0.0136931	0.00148639
IL17RB	0.0122515	-0.00740573	-0.00265317	0.00329926	-0.00887967	-0.00743427	0.0109205	0.0073278	0.00192351	-0.0115647	0.0014585	-9.29164e-05	-0.0051199	-0.00925813	0.000505816	0.00229009	0.00563007	-0.0146944	-0.00344381	-0.0171838	-0.0277158	0.0031107	-0.000576282	0.0081994	0.00815196	0.00366622	0.0115234	0.00819693	0.00395461	0.00245802
ANKRD53	-5.39365e-05	-0.00553979	-0.00265262	-0.000276544	-0.00684258	0.00444635	-0.0104415	-0.00352436	0.00297984	0.00306753	-0.006124	0.00777691	-0.00681846	0.00372246	0.00580123	-0.00135413	0.0075038	0.00526102	-0.00128874	0.0107297	0.00420586	-0.00717443	0.00370111	0.00945351	0.00315269	0.000858361	0.00499036	-0.00357258	0.00452273	0.0022656
XRCC6	-0.000911793	-0.00104022	-0.00265194	-0.00331229	-0.00175968	0.00371049	-0.00513779	-0.00473608	-0.000514652	-0.00107262	0.00481919	0.000259408	0.0017454	-0.000495951	0.00229234	0.00161499	-0.0010349	-0.000753064	-0.000566372	-0.00168553	-0.00228619	0.000995913	-0.00248549	-0.000968981	0.00217474	-0.00735517	-2.28081e-05	-0.00362891	0.000870105	-0.00486999
AKT1S1	-0.000976369	-0.003544	-0.0026497	-0.00613913	0.00434426	-0.00267684	0.00129669	0.00464607	0.00383715	-0.00639001	-0.00276277	-0.00436836	0.00298509	-0.00227842	0.00213228	-0.0123607	-0.00961623	0.0150042	-0.00263314	0.00348557	0.000175682	0.00281372	-0.00198084	-0.00135606	0.0109378	0.00367056	0.00636244	-0.0171828	-0.00541411	0.00069892
ANKMY1	0.000187343	0.00410821	-0.00264906	-0.0056522	-0.00496728	-0.00338966	-0.00949847	-0.00740115	0.00653072	0.0129433	-0.0164614	-0.0104054	-0.00166313	-0.000302515	-0.00692195	0.00977069	0.0174912	0.00257776	0.00563059	0.00262703	-0.00764822	0.00552341	-0.0031369	-0.00364404	-0.00109361	0.00127737	0.0034248	0.0114232	0.00299897	-0.000772199
SYCE1	0.00175466	-0.00370089	-0.00264881	-0.00568577	0.00189243	-0.00655251	0.00131172	0.00612018	-0.00136108	0.00364809	0.00253975	0.00617887	-0.0063089	0.00506838	0.000262663	-0.00189117	0.000750544	0.0074396	-0.00117821	0.00318442	0.00794343	-0.0267998	-0.00156199	0.00357302	-0.00979716	-0.00131889	0.00868765	-0.00238766	-0.0339808	0.00126728
ADNP	0.00094129	0.0043363	-0.0026487	0.00625213	0.00105894	-0.00297456	-0.00398959	-0.00289746	0.0010795	0.00148658	0.00408192	-0.000979264	-0.000830208	0.00108308	-0.00323858	0.00277532	-0.00251028	0.00205145	0.00647007	-0.00300948	-0.0044085	0.00275296	-0.00261823	0.00103023	-0.00126392	0.00278513	-0.00210586	-0.00794916	0.00374538	-0.00152978
MAPRE1	-0.00613187	0.000395701	-0.00264774	0.000861251	0.00732217	0.00658566	0.00205233	-0.00121543	-0.00296071	0.0016641	0.00193395	0.00835451	-0.00242613	0.000411683	0.000511438	0.00224802	0.000138816	-0.00379091	-0.00461689	-0.00441398	-0.00903396	0.00676693	-0.00688156	-0.000636979	0.00483629	-0.00774774	0.00358437	-0.00344375	-0.000740572	0.00111938
LINC00493	0.00363037	-0.00146313	-0.00264734	-0.00936478	8.48779e-05	0.00278398	-0.0113031	-0.0126479	-0.00752578	0.0117441	-0.00276959	-0.00149803	-0.000576801	-0.00246233	0.004282	0.0022396	0.000955937	-0.0058892	-0.00479776	-0.00684593	-0.0131343	-0.0069936	0.00290956	-0.000890841	0.00852693	0.00124096	0.000362304	0.000931019	-0.00278427	-0.00327098
GUCY2F	-0.00186956	-0.00114011	-0.00264729	-0.000730794	0.00139437	-0.00221763	0.000424249	-0.00493793	-0.00045655	0.00299974	0.000863236	-0.00254127	0.0153817	-0.00096909	-0.0111584	-0.0037002	-0.000375038	-0.00484074	-0.00319202	-0.00256222	0.00153209	-0.000305363	0.000357827	0.000702756	-0.000299786	-0.0030779	-0.00237756	0.00701242	0.000597769	-0.00161299
ST8SIA1	0.00852575	0.00811118	-0.00264668	-0.00386398	-0.00320668	-0.00223812	-0.00335851	0.00371054	-0.0108103	0.0166396	0.00711087	-0.00517019	0.00684858	0.00373733	0.00691123	-0.00252582	0.00725303	0.00458362	0.000724566	-0.00104151	0.00488208	0.00613398	0.000261659	-0.0150169	0.00422731	0.00488027	-0.00479173	0.0042158	0.0143732	-0.00461031
SLC35F3	0.00630466	-0.00561177	-0.00264649	0.00610461	-0.0085075	0.00318299	-0.0232281	-0.000816532	0.00193426	-0.00747341	-0.00654005	0.00643984	-0.000855299	-0.00700975	-0.00334749	0.000598232	0.00794617	-0.00312783	-0.000219253	0.000270529	0.00513986	-0.0145283	-0.0106878	0.00189968	-0.0154411	0.00160349	0.00374791	0.00387451	-0.00226372	-0.00240007
BIRC2	0.000823573	-0.00217117	-0.00264463	-0.00083455	0.00712809	0.00723562	-0.0107709	0.00372301	-0.0135635	-0.00657716	0.00635407	0.0109621	-0.00344922	-0.000350976	-0.00440334	-0.00258193	-0.00550795	-0.0202506	0.00547622	-0.000476705	-0.00885759	-0.00925411	0.0061566	0.000198149	-0.00162428	0.0034837	-0.00928415	0.000213807	0.00175499	-0.00365773
PGM2	0.00584664	0.0027665	-0.00264305	-0.0166364	0.0126162	0.0114792	0.00434204	-0.000999191	-0.00584154	1.9896e-06	0.00102486	0.000125017	-0.00734281	-0.00265764	0.00128333	-0.0103365	-0.0144168	0.00618369	0.00701539	-0.00433324	-0.0177617	-0.00453984	0.0048417	-0.00918763	0.000698152	0.00255384	-0.00668796	0.00519883	0.000221829	-0.00383042
CAPZB	-0.00558216	0.00073196	-0.00264115	0.00106239	-0.00123048	0.00385138	-0.00129811	-0.00305683	0.00604304	-0.00108278	0.00389604	-0.00270282	0.00216669	0.00302631	0.00235999	0.0026924	-0.00346111	-4.86009e-05	0.00735494	0.00567657	0.00388683	0.00726124	-0.00360219	-0.00724312	0.00252295	-0.00495161	-0.00139194	0.000818696	0.00170412	-0.00444674
PEX5	-0.00770631	-0.00449525	-0.00263866	-0.00309149	0.00684567	-0.00465641	0.0066725	-0.0020871	-0.00392547	-0.0146654	-0.000841478	-0.00340837	0.00202233	0.00794117	-0.00449209	-0.00526963	-0.00437143	0.00194048	0.00363077	0.00806011	0.000815866	0.0019444	-0.00546127	0.00477923	-0.00614512	0.00229232	-0.00939105	-0.00253216	-0.00116882	-0.00355374
RTEL1	0.00416995	-0.00369377	-0.00263846	-0.00526591	-0.0158181	0.000681773	0.00558956	0.0021876	0.0111693	0.00646467	-0.0110488	0.00153862	-0.000366729	-0.00160254	-0.00489371	-0.00622589	0.00782514	0.0078988	-0.00655384	-0.00255378	-0.000293402	-0.0180884	0.00593975	0.00317855	-0.00657613	0.0014466	0.000804892	0.00387252	0.00154685	0.00195661
C1orf159	0.00392356	-0.0032651	-0.00263817	-0.00406543	-0.00671548	-0.000225957	0.0160274	-0.00586084	0.00388036	-0.00987118	-0.001434	-0.00344803	-0.0106091	0.000318217	-0.00268518	0.00033267	0.0114959	-0.00176315	0.00125795	0.000593865	-0.0026679	-0.00806249	0.00838504	0.00446358	-0.00408269	0.00148204	0.00230115	-0.00148459	-0.00519203	0.000687651
RGPD2	0.00216622	0.00961153	-0.00263782	-0.00868803	3.11811e-05	-0.000553401	-0.00182102	-0.000541062	-0.00176128	0.00172888	-0.00280658	0.00407109	0.00321677	-0.00126786	-0.00624539	0.00830718	-0.00680434	-0.00940414	-0.000833373	0.00757446	0.00798019	-0.0112997	-0.00637827	0.0100853	-0.00365698	0.00349123	0.00506556	-0.00120697	0.00710031	-0.000196486
GATA6	0.00408104	-0.00672884	-0.00263654	-0.0111519	0.00707844	-0.00434597	0.00670442	0.00301362	-0.0117033	0.012197	-0.00866893	-0.00420727	0.0211328	0.00317928	-0.00496922	0.00600053	0.00225204	-0.00124504	0.0120594	-0.00304702	-0.00646102	0.00675349	-0.0078025	-0.00352816	-0.00885714	-0.0120051	-0.00925266	-0.00598075	0.0112133	0.00215709
UBL5	0.00639364	-0.00290126	-0.00263506	-0.00828984	-0.0151305	0.0062153	0.0112615	-0.0119753	-0.00100386	8.11779e-05	0.000622028	0.00115478	0.00787063	0.00645365	-0.00382157	0.00890878	0.000142877	0.000135728	-0.00525975	0.00220603	-0.00437131	-0.00234627	-0.00626295	-0.00784714	0.00739483	-0.000604199	-0.00441994	0.0126882	-0.00248432	0.00274717
C5orf63	0.00221866	0.000557858	-0.00263452	-0.00864578	0.00178799	-0.00410593	0.00221873	-0.00492826	0.000455358	-0.00620434	-0.00506271	-0.0117633	-0.000629053	-0.00139692	-0.0217738	-0.0112084	0.00292616	-0.00424694	0.00192658	-0.00699294	-0.00820441	0.00750876	-0.0114068	0.00266954	-0.0094409	0.00562953	-0.00777349	0.00916959	-0.00560304	-0.0026959
ACPL2	0.0137713	-0.00373587	-0.00263189	-0.00855012	-0.000994381	-0.0111761	-0.0122248	0.00739494	0.0119653	0.00256944	-0.00540237	-0.00731739	-0.0136963	0.0100371	-0.0106365	0.00694287	0.00352053	0.00838474	0.00912378	0.0108468	-0.00353585	0.00690293	-0.00568959	-0.00133267	0.00689162	0.00380482	-0.000461024	-0.00781234	-0.0153483	-0.00339453
OMG	-0.00113275	0.00964421	-0.00263008	-0.00416884	-0.00369281	-0.00435449	6.02445e-05	-0.00145195	-0.000750877	0.000334551	-0.00775855	-0.00263705	0.00410472	-0.00934743	0.0211442	-0.00660854	-0.0115093	-0.000726823	-0.0113578	-0.0113975	-0.00547011	-0.000478419	-0.0158246	0.00458728	-0.0022433	0.00137509	0.00142005	-0.00423741	-0.0136876	-0.000631644
LAPTM4B	0.00731713	-0.0132774	-0.00262964	-0.0199302	0.00145439	0.0108977	-0.0128835	0.00826987	4.24338e-05	-0.0116552	-0.00468082	-0.00290271	-0.00476977	0.00223455	0.00761866	0.00309008	-0.00150645	0.0165037	-0.00285974	-0.00795713	-0.00784614	0.00378002	-0.0020806	-0.00202665	-0.00698459	-0.00207557	-0.000264344	-0.0062654	0.00162437	-0.000430246
ZFP36	-0.000424895	0.0114156	-0.00262852	0.00422207	0.00235	0.00489771	-0.000808917	-0.00415586	0.00129896	0.00263353	0.0110467	-0.00468986	-0.0033361	-0.00244501	0.00420981	0.00641897	0.000386048	0.000376509	-0.00355342	0.0135717	0.0196109	0.00667084	0.00040621	0.00993613	-0.0040933	0.000293917	-0.00321014	-0.00312835	0.0010353	-0.00186486
C3orf83	0.00411327	-0.00100222	-0.00262848	0.000818302	-0.00419899	-0.00245412	0.0135147	0.00266658	0.00200793	0.000291265	0.000403088	-0.00362255	-0.0010356	0.00211608	0.00217829	-0.00139275	0.000577701	-0.00319569	-0.000586532	-0.0086537	-0.00215897	-0.00407875	-0.0052817	-0.00286847	0.00100934	0.00202731	-0.00703158	-0.000953313	-0.00278323	0.000234565
TNFSF4	-0.000224721	0.0130897	-0.00262809	-0.00251837	-0.00495283	-0.00614997	-0.000372436	-0.000177223	0.000724049	-0.00177188	-0.0127025	-0.000638683	-0.00161257	-0.00844603	0.00314199	-0.00513667	-0.00943016	0.00364006	-0.000890058	-0.00362841	-0.00948567	0.000687523	0.00228641	-0.00458151	0.000353129	9.32489e-05	-0.00144832	0.000226393	-0.0107455	0.000614984
RRP7A	-0.0012353	0.00183589	-0.00262786	0.00164214	-0.00409077	0.00641276	0.00327088	0.00141377	0.00500463	0.00207375	-0.00700272	-0.00344214	0.00418271	0.005982	-0.00394688	-0.00502899	0.00500103	-0.00491231	-0.00282527	0.000144875	0.00700458	0.000245623	-0.00449736	-0.00512154	0.00402236	0.000978282	-8.3387e-05	-0.00347728	0.000252671	0.00255606
P2RX5-TAX1BP3	0.00529555	0.00340536	-0.0026276	-0.00443751	-0.00645775	0.00606945	0.00400704	0.000207799	0.005866	-0.00355886	-0.00830411	-0.00754191	0.000234976	0.00737591	-0.00630434	-0.00421328	-0.00530584	0.00606191	-0.00714367	-0.00208669	0.00424524	-0.00171267	-0.000390994	-0.00497458	0.000129791	0.0018534	0.00177354	0.00432098	-0.00025618	0.00505749
PDK3	0.0115901	0.00581377	-0.00262659	-0.0128648	0.0203593	-0.0108686	0.00145713	0.0107388	-0.00671896	-0.00287971	0.0130723	-0.00346242	-0.00360995	0.00851848	0.00950479	0.0069183	0.000237574	7.03845e-05	-0.0113313	0.0026419	-0.0133237	-0.0114275	-0.0108174	0.00191188	-0.017017	0.0010284	-0.0172161	-0.0116501	-0.000988124	0.00444095
MYO15A	0.00155063	-6.23087e-05	-0.00262652	-0.0029347	-0.00140152	-0.00507693	0.000277934	0.000216238	0.00346252	-0.00678639	-0.00988133	-0.00153527	-0.00433284	-0.00317538	0.00513733	0.00168747	-0.0010332	-0.012396	0.000745108	0.00131797	0.0039556	-0.00380026	-0.00350101	-0.00261736	-0.00713076	-0.00193571	-0.00289251	-0.00613082	-0.00552373	0.000440823
DNALI1	0.0173528	-0.0119615	-0.00262435	-0.00456536	0.0106715	-0.0035025	-0.00482073	-0.00627507	0.0199945	-0.00490447	0.00682249	0.0138178	0.0026568	0.0025903	-0.0139292	-0.00570334	-0.00409585	0.00269771	-0.00511419	-0.00031558	0.00373333	-0.00365793	0.00611299	0.00199738	-0.00122232	0.00446252	0.0136577	-6.96002e-05	0.0041669	0.00405476
DPF2	0.00160804	0.000499502	-0.0026243	-0.0033219	0.00533633	0.00311355	-0.00597228	0.00126624	0.00275438	0.00024949	-0.00436555	-0.00424344	0.00390204	0.00884761	0.00353984	0.00572991	-0.00119385	-0.00209503	-0.0114798	0.0101255	0.00493077	0.000427913	-0.00133932	0.00230954	0.000887721	0.00191925	0.00073201	-0.00771075	0.0109202	-0.00178862
PHF21A	0.00114603	6.87702e-05	-0.00262308	0.00381026	-0.00282754	-0.0115429	0.00318165	-0.00507277	-0.00223246	0.0017986	0.0155355	-0.0105279	-0.0105796	0.00220902	-0.0018129	0.00518838	-0.00264122	-0.00332891	0.00632595	0.00630062	-0.00090268	-0.007099	-0.0020144	-0.00682114	-0.0114796	0.00493336	0.000553075	0.00659492	0.00585749	0.00463664
SMU1	-0.00288575	-0.00165549	-0.00262303	-0.000997761	-0.000816128	0.000604187	-0.00130574	-0.00183568	-0.00111101	-0.00357565	0.00106457	0.00133762	0.00177828	0.00317506	-0.00380001	0.00324594	-0.00171289	0.00166905	0.0006243	0.0011713	-0.000269309	0.00362834	0.00466642	0.000108098	0.00622212	0.000272316	9.20383e-05	-0.00385809	-0.0025221	0.00443105
COL18A1	-0.0294226	-0.0167415	-0.00262218	-0.00459596	-0.00796417	0.0123652	0.00553325	-0.00429267	0.0108762	-0.00849549	-0.009123	0.00919908	0.00804967	-0.00339944	0.00151216	-0.0131534	-0.0129504	0.0106101	0.0111704	0.0205718	-0.000958669	0.00240447	-0.00176171	-0.0102297	0.00167394	-0.0101316	0.00263462	0.0159421	-0.00282478	-0.00165918
INO80E	0.00568282	0.00495803	-0.00261842	-0.0140232	-0.00537939	-0.000608053	0.00396276	-0.0024546	-0.00301562	-0.012432	0.00528494	0.00308135	0.00797508	-0.000898755	-0.00473263	-0.0148665	-0.0053032	0.00331174	-0.00588991	0.0064385	-0.00199246	-0.0037539	0.00278844	-0.00576546	-0.00291751	0.00901367	-0.00791397	-0.00107617	0.0028103	0.00326278
TIPARP-AS1	0.00235322	-0.00216508	-0.0026177	-0.00570917	0.00215164	-0.001746	0.000331564	-0.00705993	-0.00400771	-0.00557038	-0.000808988	-0.00329964	0.00673444	-0.00548278	-0.00305077	0.00892924	0.0147498	-0.0157161	-0.0127126	0.000120383	-0.00182985	-0.0141645	0.0054764	0.0063934	-0.0049401	0.00308883	0.00305526	-0.00210664	-0.00309702	-0.00107186
MIRLET7DHG	0.000547011	0.00279255	-0.00261724	-0.00670862	-0.00205671	-0.00686858	-0.00144666	0.00740379	0.00391436	0.00272447	0.00401262	0.0138156	0.00524908	-0.0144678	0.00699617	0.00925282	0.00214577	0.0169632	0.00916712	0.000612751	0.013269	-0.0129341	-0.00750006	0.00436599	-0.00882046	0.00577627	0.0146378	-0.0176298	-0.00725441	-0.00195649
C15orf26	-0.00239151	-0.00119619	-0.00261701	-0.00444481	-4.01879e-05	-0.00221546	9.13026e-05	0.00140319	-0.00162492	0.000942266	0.00603123	0.0118352	-0.0117639	0.00421843	-0.00294318	-0.011595	0.00466934	-0.00287412	-0.00424739	0.00520531	0.00119673	0.000616134	-0.00106417	0.0019512	0.00605858	0.00282421	-0.000787484	-0.00398822	-0.00585783	-0.000333212
AMMECR1L	-0.00505743	-0.00160111	-0.00261596	-0.00157243	0.00721104	-0.00312582	0.0125544	0.00110636	-0.00256869	-0.0059354	0.00216175	-0.000209892	0.00623387	0.00310945	-0.00622261	-0.00218218	0.00637116	-0.00411419	-0.0036617	0.00272993	0.00561935	-0.0013705	0.000965733	0.00473968	0.0027982	-0.00116452	-0.00458049	-0.00515783	0.00721657	-0.00219065
DIRC3	-0.00175584	0.00619184	-0.00261576	-0.00355771	0.000513052	-0.00420616	-0.00209218	-0.00210818	-0.00744179	0.0021452	0.0118353	0.0106107	-0.0131652	-0.00844784	-0.000786116	-0.00853382	-0.00934299	0.016137	0.0019807	0.00118101	-0.00570107	0.000644903	-0.0126539	0.0016946	-0.00626432	0.0121588	0.0057745	0.0131187	0.00616894	0.000239943
THAP6	0.00949733	0.00143286	-0.00261297	-0.00993886	0.00363305	-0.0061751	0.00110385	0.00633282	-0.00796021	-0.00567726	0.00277478	0.00294299	-0.00449512	0.00610185	0.00273388	-0.00797183	0.00104079	-0.0167712	-0.00192469	-0.00808343	0.000956024	-0.00503262	0.00325401	0.00327276	-0.00400878	0.00315661	-0.00542414	-0.000324699	0.00119164	0.00074915
TIMM8A	0.00283393	-0.00116477	-0.00261164	-0.0104927	-0.00243177	-0.00291424	0.0005808	0.00100445	-0.00229315	-0.0119369	-0.0115977	0.00552406	-0.00997912	0.00791097	0.00185435	0.00173487	-0.000836799	-3.20878e-05	0.00602562	0.00443384	0.000474648	0.00426216	-0.00259283	0.00270699	-0.00134562	-0.00942787	0.00146184	0.00263184	-0.001149	-0.000789961
TRMT1L	0.00566339	-0.00273501	-0.00261138	-0.0155163	0.00293974	0.00247004	-0.00891447	-0.015003	-0.00551478	0.00927942	0.00772847	-0.00753573	-0.00335586	-0.0024586	-0.00924164	-0.00405643	0.00293977	-0.0119964	0.0107723	-0.00264089	0.00656604	0.00416069	0.0118937	-0.00140843	-0.00140182	0.0129245	-0.00893345	-0.0022389	0.00586069	0.00362227
SMG1P1	-0.00618694	0.00774649	-0.00261107	-0.00175881	-0.00345472	-0.00801277	0.0143505	-0.00117255	-0.004416	-0.00742999	-0.00837293	0.00394217	0.00174454	-0.00807122	-0.00893324	0.00105328	0.00661328	-0.00188528	-0.01527	-0.00188782	0.00756336	-0.00125007	-0.00906435	0.00245547	-0.010935	0.0043444	-0.00173768	-0.00202751	-0.00934583	0.00345442
SUPT16H	-0.000328015	0.000910129	-0.00260953	0.00313888	-0.00381114	-0.00515123	-0.00452592	-0.000517854	0.00214919	0.00306358	-0.00316922	0.00162758	-0.00253121	-0.0026254	-0.00523158	0.00274279	-0.00282743	-0.00314416	0.00899735	-0.0115892	-0.00200499	0.00163347	0.00266775	0.000379949	-0.00347712	-0.00900051	0.00140822	-0.00690241	0.00522914	-0.00154377
PAQR7	0.00123104	0.00158784	-0.00260947	0.00222494	-0.00748309	-0.000830093	0.00482585	0.00837131	0.00618001	-0.00774289	-0.00172506	-0.00778146	-0.0102561	0.00513445	0.00556238	-0.00107406	-0.00558276	0.00261076	0.00685685	0.0020229	-0.00138387	0.0100618	-0.00592478	-0.000389395	-0.00141866	0.000478078	0.00339284	0.00292232	-0.00212649	-0.00370725
TNFSF14	0.00107465	0.0135022	-0.002609	-0.0101763	-0.00918725	-0.00664654	-0.00867575	0.00149974	-0.00396476	0.0177019	0.00124418	0.00268568	-0.00182122	0.00233685	-0.0090387	0.00842311	0.0216466	-0.0192336	-0.0206933	-0.0158029	0.0360948	0.0172835	-0.00527387	0.0224483	0.00279985	0.0047568	0.015282	0.00678777	0.0124967	8.56966e-05
NUTM2G	-0.00025235	0.00711852	-0.00260714	-0.00752759	-0.00392347	-0.00512131	-0.000869548	-0.00212317	0.00431988	-0.00392258	-0.00376197	-0.00374579	0.0121654	-0.00485892	0.00752674	-0.0113573	0.00867627	-0.00324605	-0.01622	-0.0107747	-1.57774e-05	0.00286466	0.00567123	0.00099195	-0.00942042	0.00567547	-0.00398301	-0.00121782	-0.00853535	-0.0015593
VIL1	-0.000760619	0.00295858	-0.00260714	-0.000686681	0.00105709	-0.00315737	0.0015236	-0.00733916	0.00264363	0.000388799	-0.00455201	-0.00387114	0.0122962	0.0035277	-0.0209622	-0.00254105	-0.00643473	0.00134626	-0.00826562	-0.00744899	-0.00599978	0.00559975	-0.00392624	-0.00425778	0.00749247	0.00621549	0.00268825	0.00203428	-7.58489e-05	-0.000677721
RBL1	0.0023737	0.0134861	-0.00260696	-0.0125299	-0.00268418	-0.00599245	-0.00533823	-0.00495279	-0.00460034	-0.00648973	0.0109472	0.00265788	0.00724624	-0.00300565	-0.00337595	-0.0187446	0.00100862	0.0055414	-0.00466654	-0.0104592	0.00512832	0.0089505	0.00643814	-0.00344877	-0.00244279	-0.00390951	0.00170117	0.0057264	-0.00382488	-0.00503062
SLC34A2	0.0331497	-0.0105802	-0.00260665	0.00506516	0.0157977	0.000743024	0.0269585	0.0193652	-0.0434336	0.0405312	-0.0116753	0.00021113	0.0101991	-0.0102244	-0.0033176	0.0102523	0.0174289	0.0135119	-0.00238841	0.0168018	0.00777934	0.0119838	0.0175595	-0.00316951	-0.0359388	-0.0307302	0.00166102	-0.00774752	0.00612339	-0.000827023
WBSCR22	-0.000357574	-0.000513622	-0.00260556	0.00232652	-0.00197359	0.00862013	0.00238473	0.00804482	0.00516852	-0.00587844	0.000578152	-0.000189318	0.00143477	0.000611835	-0.00192768	-0.00272345	-0.00340073	-0.00401333	-0.0031645	-0.00403411	-0.00287706	0.00246613	0.00168109	-0.00406602	0.00243215	-0.00531595	0.00101287	0.00489006	-0.00240986	0.000598351
PLA2G15	0.00080917	0.00285042	-0.00260427	-0.00837392	0.00663702	0.00229023	0.00445539	0.00197	0.00911706	-0.00919975	-0.00596898	-0.0134966	0.00557563	-0.012303	0.00823326	0.00762806	0.00325588	0.010877	-0.0010667	0.00567244	-0.000568116	-0.00991509	-0.00542377	-0.00370637	0.0022218	-0.00171143	-0.0052049	-0.000766738	0.00180218	-0.00164504
GPR162	-0.000811327	-0.00367173	-0.00260253	-0.00620632	0.000130417	-0.00288971	-0.0002173	0.00250203	-0.000962405	-0.00130383	0.00499787	0.00974402	-0.00659472	0.00582317	0.000440861	0.00332639	0.00287618	0.010476	0.00179476	-0.00649186	-0.00811378	-0.00446815	0.00328523	-0.00672429	0.00784337	0.00530584	-0.00735117	0.00012129	0.0023746	0.00267046
STX18-AS1	0.00281737	0.00131312	-0.00260205	0.000199441	0.00144935	-0.00118817	-0.00436181	-0.00226584	-0.00835499	-0.00433933	0.00924999	0.00878932	-0.00437503	0.00013106	0.0048096	-0.00767309	-0.00292737	-0.00352303	-0.00178939	0.00286511	-0.00487273	0.00650025	0.00533673	0.00238474	0.00633037	0.00160329	-0.00810236	0.0116676	-0.00375917	-0.0029225
LOC100652768	0.000752606	0.00407164	-0.00259886	-0.00343555	-0.000366612	-0.00204587	0.00270075	-0.00278891	-0.00630894	-0.0017266	-0.00774894	0.00740436	-0.0125739	0.00361735	-0.00166911	-0.0125505	0.00670299	-0.00523369	0.00498285	-0.00400937	2.16029e-05	0.0165401	0.00424581	0.00942795	-0.000407421	-0.002892	0.0110054	0.012148	0.00569478	-0.00222279
PGPEP1L	-0.000596526	0.000736198	-0.00259699	0.00882175	-0.00995653	0.000289709	0.0143997	-0.00275694	-0.00313039	0.00267325	0.00644651	0.00529056	-0.00932124	0.00407132	-0.00730876	-0.00328505	-0.00496993	0.00178761	0.000295109	0.000214511	-0.000863508	0.00217195	-0.000867018	-0.000631056	0.0042281	0.00199293	0.00192562	-0.00354857	-0.00260908	0.00240525
GPR157	0.00622112	0.0033989	-0.00259599	0.00518855	-0.00974323	-0.00517046	0.0103167	0.00467869	0.000451016	0.00384716	0.0162638	0.00849113	0.00992511	-0.00798564	0.0177577	0.00384911	0.00859231	0.0115222	-0.00644573	-0.00198536	-0.00385747	-0.0149954	0.00109862	-0.000760066	-0.00157242	0.00313329	0.00460158	0.00312646	0.00109472	0.000194784
C11orf70	-0.00128013	-0.00186655	-0.00259534	-0.00662053	-0.00314454	-0.00756933	-0.00139672	-0.00343383	-0.00382423	-0.00398705	-0.0021829	-0.00432479	0.00563473	0.000805511	0.00628922	0.00135791	0.00546013	0.00436955	-0.00555096	-0.0104883	-0.00331749	0.00558858	0.00595817	-0.00804126	-0.00790631	0.0033294	-0.00612337	0.00657394	0.00119053	-0.000279275
SEPT5-GP1BB	-0.00424899	-0.00868282	-0.00259489	0.00183399	0.0109641	-0.0066898	-0.0103487	-0.000843827	0.00649789	-5.97698e-05	0.00396094	-0.00526248	-0.00801479	-0.00357488	-0.00256396	0.000411668	-0.000463921	-0.00620007	0.00731299	0.00619529	0.00604816	-0.00585354	-0.00667399	-0.00658764	0.00588564	0.00228284	0.00358877	-0.00528097	0.00468158	-0.00229359
TARP	-1.98543e-05	0.0327523	-0.00259471	-0.00328985	-0.00864535	-0.00627549	-0.00537201	-0.000984062	-0.00714041	0.00352596	0.00377711	0.014956	6.7781e-06	-0.00896067	-0.00130921	0.00321743	0.011121	-0.0163399	0.00619157	0.0144997	-0.00409311	-0.00448356	0.00356529	-0.00302849	-0.0029535	0.00551141	-0.00353738	0.00606976	0.00535711	-0.00130991
TYW1B	0.00578916	0.00406583	-0.00259361	-0.0110539	-0.00311758	-0.00409997	0.00467848	-0.001943	-0.00809934	-0.00374204	0.0122453	0.000490372	-0.0165706	0.00111031	0.0104732	0.00356099	0.0037079	0.0048408	-0.000920328	-0.0043231	0.0100614	0.00446723	-0.00784352	-0.0100137	0.00171696	-0.0021171	0.000619818	-0.00751752	0.0109912	-0.00473419
MARC2	0.00576291	-0.00421886	-0.00259357	-0.00117506	-0.00412565	-0.00436836	0.0199702	-0.00355037	0.0013424	0.00222958	-0.0018503	0.0063862	-0.0153974	-0.0115727	0.0129173	0.000954269	-0.00302743	-0.00124463	0.0085228	0.00259569	0.00587398	-0.00333553	-0.0176694	-0.00331346	-0.00383721	0.00717724	-0.00147252	-0.0106832	0.00508878	0.00522882
ZNF225	0.00509527	0.00308109	-0.00258971	-0.000520108	-0.0116259	-0.00201242	0.0041754	-0.00641624	0.00160827	0.00668036	-0.00257826	-0.00601897	-0.0217852	0.000769524	0.00878995	0.00245284	-0.000797587	-0.00492068	0.0177492	0.00194612	0.00287935	0.010979	0.00308388	0.00298814	0.0107159	0.00530107	0.000357398	0.00727882	-0.00322559	0.0027422
ZCWPW2	0.00308271	-0.00304593	-0.00258718	-0.00434908	0.00445978	-0.00333178	0.00114977	-0.000518919	-0.00548449	0.00133822	0.0047245	0.00790568	-0.00813488	0.00657166	0.00101405	0.00162286	0.001329	0.0100339	0.0169019	0.000704295	0.00522979	-0.00629298	-0.00592145	0.00502624	-0.00795911	0.00186807	0.000668634	-0.00293068	-0.00474191	-0.00151115
TMEM203	0.00530396	0.00574794	-0.00258648	-0.00974114	-0.00598468	0.00437029	-0.0188477	-0.0122206	0.00396056	0.00988898	0.00559969	0.00385126	-0.00496585	0.00175211	0.000605378	-0.0163404	0.000483855	0.00410379	-0.00223173	0.00301383	0.000213387	-0.00252627	0.0114967	0.00373835	-0.00181535	0.000670331	-0.00292293	0.00850163	-0.00433245	0.00390647
NDUFB2	0.00528295	0.00033332	-0.0025862	-0.0142723	0.00463148	0.00416781	0.00280401	-0.00169093	0.00197344	-0.0145094	-0.00761907	-0.00719084	0.0172009	-0.00599895	0.0098079	0.00401372	0.0023179	-0.00444866	-0.00545299	0.00675599	-0.000741741	-0.00301943	0.00144827	-0.0123743	0.0110038	0.000842129	-0.00118902	0.00215909	0.00468164	-0.00275588
FKBP1B	0.0068179	-0.00370088	-0.00258415	0.000133251	-0.000928628	-0.00033	0.00468369	-0.00445622	0.000552821	-0.00977543	0.0104915	0.0152252	-0.00564914	0.00603863	0.000565732	0.00873085	0.0104494	0.00422288	0.0110265	0.00934661	-0.00205645	0.00482323	0.00451429	-0.000927088	0.00947756	-0.00173525	0.00350213	0.00427885	0.0103262	-0.00176912
RBM14-RBM4	0.00332241	0.000577103	-0.00258274	-0.0177004	0.000286985	0.00023597	-0.00604673	-0.0107768	-0.00320114	0.0056893	-0.00225957	-0.00956774	-0.0021145	-0.00207137	0.00174434	0.00132947	0.0069426	0.00624884	-0.0103942	0.00495542	-0.000496512	0.00666504	-0.00500122	-0.00633852	0.00179643	0.00401243	-0.00215098	-0.00105659	0.00593496	-0.00347025
JMJD7-PLA2G4B	0.0046561	0.00601584	-0.00257955	-0.00311349	-0.00742934	-0.00618516	0.00818189	0.000330821	-0.00117216	-0.00565917	-0.0130835	-0.00528575	-0.00636139	-0.00544481	0.00281528	0.00714687	0.00341933	0.00580247	0.00446088	-0.00518125	-0.00165682	-0.00768582	0.00152058	-0.00150055	-0.00316762	-0.00116005	-7.97248e-05	-0.00653282	-0.00792806	-0.000651466
IL20	0.0112709	-0.00757226	-0.00257783	-0.00261996	0.000442324	-0.00514818	-0.00585298	0.00790654	-0.00760375	-0.0149406	-0.00593986	0.0123762	0.00264404	-0.0157951	-0.00635042	0.00800946	0.010371	0.0128037	-0.00194657	-0.00179565	-0.0195452	-0.0131748	0.0158225	0.0119495	-0.00959309	-0.0272003	-0.0151559	-0.0135415	-0.00927682	-0.0016663
ZNF677	0.00212001	-0.00591166	-0.00257616	-0.00981033	0.000794028	0.00111029	0.00128324	-0.0064411	-0.0107256	-0.00879472	0.00692607	0.00753145	-0.00652714	-0.000217602	0.00807687	-0.00122443	0.000206628	-0.00325921	-0.000652664	0.00441964	0.00673963	-0.004482	0.00260137	-0.0139385	-0.000152341	0.00817466	0.00298175	0.0014131	0.00336494	0.00135306
ZNF266	0.00429005	0.00863017	-0.0025759	0.00194182	-0.00185782	0.00555624	-0.000542282	0.00953221	0.00381912	0.00576728	-0.0168183	-0.00353334	-0.00493991	-0.00732083	-0.00232928	0.00336081	-0.00410839	-0.00196735	-0.00439135	-0.00162669	0.00460802	0.0047733	0.0120075	-0.00987662	-0.000678815	0.00349925	-0.00334685	-0.000310329	0.00441067	0.00213105
CD69	-0.000708908	0.0386478	-0.0025754	-0.00422802	-0.0103683	-0.00445655	-0.00427704	-0.00168171	-0.00672336	0.00218062	0.000147094	0.0168784	0.000211851	-0.00556632	-0.00686243	0.00113618	0.007332	-0.0106027	0.0020383	0.00897288	-0.00623487	9.79306e-05	0.00241254	0.00811377	-0.00164664	-0.012677	-0.0122172	-0.00193877	0.00603264	-0.00192057
LOC283692	-0.000853166	2.47011e-05	-0.00257415	-0.000973677	0.000396809	-0.0014468	-0.00150996	-0.00144869	-0.00461294	-0.00167354	0.00492534	0.00817894	-0.00900628	0.00363902	-0.00193066	-0.00756718	0.00352928	-0.00456214	0.00336516	-0.00193171	0.00467379	-0.00187854	-0.00432319	0.00199165	-0.000253186	-0.0017442	0.000547746	0.011582	-0.00186726	-0.00142348
RPE	0.00834069	-0.00239218	-0.00257391	-0.00905609	-0.00807258	-0.00141957	0.00533253	-0.00861502	-0.00385064	0.000784625	0.00994305	-0.00132719	0.000923623	0.00157603	-0.0079586	-0.000486556	-0.00288681	0.00490794	0.0132733	-0.000547537	0.00154071	-0.0076294	-0.0140425	0.00183947	0.000221339	-0.00210052	-0.00170894	0.00249246	0.000953623	0.00188202
NTNG1	0.000709826	0.0083514	-0.00257268	9.48065e-05	-0.000491609	-0.00226565	-0.00157759	-0.00347574	-0.00525954	-0.00121165	0.00123998	0.00835711	-0.00700142	-0.000732203	-0.00143808	-0.0173787	-0.0134191	0.0165505	-0.00210728	-0.0115879	-0.00346483	-0.00368714	-0.00372416	0.00234151	0.00342962	0.000209297	-0.00410768	-0.00279891	-0.00523946	-0.00180026
LRRC24	0.000912051	0.00486948	-0.00257267	-0.00176835	-0.007764	-0.00299506	0.00823785	-0.000626069	0.00232258	-0.00158635	-0.00382158	0.00465579	0.000499885	-0.00206339	0.00968839	0.000605387	0.000716159	0.00236743	0.00517945	0.000388634	-0.000303001	0.00181444	0.000323499	0.00512595	0.00153322	0.00411219	0.00723126	-0.00142418	0.00158199	0.000657715
E2F6	-0.0013515	-0.00240711	-0.00257216	0.0051337	-0.00499762	0.00212767	0.00258451	0.00836668	-0.00023548	-0.00243271	0.00140173	0.00362812	-0.0127618	-0.000370981	0.0076722	0.006077	0.00196928	0.00319641	0.00627099	-0.0058536	-0.00643557	-0.000355151	0.0122435	0.00646541	0.0014725	-0.00643087	-0.00776548	0.00153561	-0.00554938	0.00143056
ARL10	0.00226336	-0.00155852	-0.0025716	0.00250983	-0.0177731	0.00147101	-0.00154826	-0.000317833	0.00605162	0.00433401	-0.00361166	-0.00347343	-0.0133971	0.0137518	-0.00547904	0.0138216	-0.00641708	0.000917329	-0.00296111	0.00185111	-0.0151187	-0.00997536	-0.0079821	-0.00552401	-0.0114964	0.000337159	-0.00611028	-0.000691017	0.00308854	0.00130306
SPRNP1	-0.000743483	-0.000538292	-0.00256859	-0.00185113	-0.000583704	-0.00377218	0.00117532	-0.000890474	-0.000491488	-0.00123091	-0.0084867	-0.00544208	-0.00324102	-0.00372493	0.0106254	-0.00061807	0.000250816	-0.0129466	0.00426565	0.00751895	-0.00157455	0.0124839	-0.00363798	0.000591665	-0.000976745	-0.00429694	-0.00470318	0.00343662	0.00361666	0.000810419
LOC401010	0.00032323	4.30171e-05	-0.002568	-0.00236516	0.00170943	-0.00209515	0.00100905	-0.00158485	0.00395063	-0.00382931	-0.000518854	0.00491102	-0.00652671	0.00398484	-0.00350072	0.00438867	-0.00187113	0.0134456	0.0104743	0.000194254	0.00133991	-0.00408276	-0.0060398	-0.00278463	-0.000331216	0.00330063	-0.00238172	-0.00963333	0.0118086	0.00251118
ADAM33	-0.00169064	-0.0035744	-0.00256778	-0.00754417	-0.00232964	-0.00790522	0.000120454	0.0128866	0.00259712	0.00719642	-0.000255128	0.00915171	-0.00409707	-0.00250037	-0.00428267	0.00363132	-0.00214769	-0.00122731	-0.00451928	0.000750857	-0.00228635	-0.00622911	0.00106471	-0.00472666	0.0116548	-0.00884958	0.00262138	0.00226154	-0.00991388	0.00141534
CLDN24	-0.00130402	-0.00139529	-0.0025648	-0.000922316	-0.000114102	-0.00144438	-0.000352777	-0.00381317	-0.00189562	-0.00269158	-0.00237768	-0.00119135	0.0031736	-0.00341209	0.0012907	0.00886789	0.00104409	0.00435457	-0.00175794	0.00207042	-0.000456941	0.000564933	0.0129992	-0.00390954	0.0020647	0.00162458	0.00190393	0.000273633	0.0029638	0.000757364
RTN2	0.0069234	-0.000936582	-0.00256252	-0.00498132	-0.00215236	-4.90391e-05	0.00829791	-0.0111008	-0.00165038	-0.00840373	0.0119653	-0.000606346	0.00767104	-0.00902891	-0.00236655	-0.0149178	-0.00477386	0.0142606	0.00610498	-0.00484318	-0.00502304	0.00196185	-0.0102667	0.00105597	0.00493778	0.000647419	0.00160808	0.0106531	-0.00350362	-0.00194861
C12orf79	0.000487491	0.00428866	-0.00256064	-0.00619386	-0.00179144	-0.00550154	0.00300509	0.00172265	-0.00465992	0.000455224	-0.0153987	-0.000288677	-0.00690508	-0.00304422	0.000393445	0.0129003	0.00580835	-0.00580772	-0.0021062	-0.00958825	-0.0136567	-0.00865738	-0.0019309	-0.00711851	-0.00614324	-0.00941452	-0.0137206	-0.00777904	-0.015074	0.00146304
CPA4	0.00555907	-0.00332941	-0.00256044	0.00016352	-0.0106015	-0.00366683	0.015926	0.00305359	-0.00281727	-0.00101226	0.000591002	-0.000285319	0.00378667	0.0112045	-0.00126721	-0.00121309	0.00896241	0.00152373	0.00531113	-0.00579414	0.00803761	-0.00414965	-0.0014965	-0.00555029	0.0033995	-0.000690894	0.00503754	0.0043937	0.00339515	-0.00215832
PCMT1	0.0018262	-0.000935342	-0.0025592	0.00424848	-0.00160818	0.00499322	-0.00152698	-0.00071149	0.00166007	-0.00135505	0.00979544	0.00479085	0.00841266	0.00481268	-0.0155252	0.00437364	0.00184178	0.00955449	0.0045078	0.00705977	0.000443099	-0.00385462	-0.0010312	0.000819354	0.000478285	0.00380226	-0.000249809	-0.000218373	0.00070452	0.00463218
MFSD8	0.00642698	0.00140114	-0.00255919	-0.00732299	-0.0100338	-0.00412009	0.00667504	-0.000137083	-0.00249552	-0.011418	-0.000213006	-0.00607219	0.0103238	0.00553255	-0.00727588	0.0109024	0.00423696	0.00675654	0.000543432	-0.00115878	-0.00997627	0.0010521	0.00487067	-0.0032662	0.0021959	-0.00302515	-0.0103011	0.00208921	0.00541613	0.00401566
CDC42EP2	-0.00818052	-0.00652848	-0.00255816	-0.0137269	-0.0113353	0.0108101	0.0130884	-0.0188025	0.00831204	0.0163892	-0.00474362	-0.00592811	0.00890789	-0.016763	0.0109025	0.00493994	0.0134759	0.0235899	0.000192516	-0.000113617	0.00669325	-0.00420085	-0.00710514	0.0152246	-0.00838481	0.00313368	-0.0033744	-0.0101864	-0.0110627	0.00360229
ATHL1	0.00924002	0.012337	-0.00255704	-0.00217139	-0.0104535	-0.00254115	0.0265812	-0.0105364	0.0040387	-0.00360018	-0.0192215	0.00840167	-0.0178618	-0.0121098	-0.00221875	-0.00612451	-0.0108885	0.00406142	-0.00285783	0.00473919	0.000137179	-0.00873094	0.0170815	0.00156246	0.0138956	-0.011724	-0.0152046	-0.010595	-0.0154711	0.000883957
ARMC9	-0.00273124	0.000801046	-0.0025556	0.00541698	-0.00578277	-0.00537633	0.000480444	0.00771745	0.00865501	-0.000175768	-0.00822346	0.00997889	0.00188048	0.00290229	0.0125032	-0.00984764	-0.0195572	0.00958748	0.00342998	-0.00532119	-0.00532417	-0.00382634	-0.0142725	0.00125311	-0.0172397	0.0149527	-0.00791689	0.0102779	0.00977914	0.00410723
TTC17	-6.5228e-05	-9.0909e-05	-0.00255542	0.000691219	0.00235761	-0.00053023	0.00154941	0.00285129	0.00855884	0.000281416	-0.00614195	-0.00373617	-0.0137802	-0.00114904	0.00123944	0.0123743	5.57943e-05	-0.000870521	0.00479478	3.25961e-06	-0.00325075	0.000369438	0.00267538	0.00105916	0.0029435	-0.00266541	0.00588514	0.000569223	0.00728361	-0.004337
C1orf145	9.28289e-05	-0.000881312	-0.00255485	-0.00252637	-0.00173107	-0.00402526	-0.00320438	0.00169267	8.12121e-06	-0.00437682	0.00277303	0.000459277	0.000111634	0.000984034	0.00226131	0.0109539	0.0112329	0.00534715	0.0083913	0.00626324	-0.00400555	0.00303715	-0.00109803	-0.00362026	0.00291711	-7.20672e-05	0.0015316	-0.00570099	0.00574582	-0.00185022
C1orf50	0.00519906	-0.000425882	-0.00255367	0.00876749	-0.00318767	0.0100389	0.00325519	0.0107049	0.00201491	0.0127963	0.0107934	0.00136385	-0.00148764	-0.00176974	0.00975019	0.00110088	0.00367122	0.00129699	-0.00112247	-0.00119653	0.0100345	-0.00186247	0.000309922	-0.00348965	0.0123741	0.00273679	-0.00536975	-0.00432143	-0.00557488	0.00149478
ITGB5	0.00154877	-0.0237402	-0.00255361	-0.00194653	-0.0134894	-0.0186521	0.00065315	-0.00954912	0.00971946	0.00193508	-0.0016682	0.0240458	-0.000859818	0.00326405	0.0029461	-0.00336379	-0.00430108	0.00363001	-0.0191788	0.0104685	-0.00584705	0.00542605	-0.0173554	-0.00604876	0.0200626	-0.0109926	0.0010097	-0.00938127	0.00585837	0.0046358
ZNF174	0.00399432	-0.000689025	-0.00255294	-0.0125606	0.00138805	-0.00432662	-0.00017043	-0.00616755	0.00443223	-0.00610292	0.00422528	-0.00713517	0.0233858	-0.0133781	0.0135329	-0.000492139	0.0105962	-0.00488525	0.000567531	-1.08197e-05	0.0111098	-0.000753208	0.00816052	-0.00584608	-0.00484068	0.00384525	0.00143548	-0.000894029	-0.00020732	0.00287272
