## Supplemental Data 3 for "A cellular and transcriptomic dissection of the human breast for studying mechanisms of cell and tissue function" (part 3 of 3)

### Sheet: PCA_All Pops (continued)
Genes	PC1	PC2	PC3	PC4	PC5	PC6	PC7	PC8	PC9	PC10	PC11	PC12	PC13	PC14	PC15	PC16	PC17	PC18	PC19	PC20	PC21	PC22	PC23	PC24	PC25	PC26	PC27	PC28	PC29	PC30
NKAIN2	-0.0012844	-0.00126083	-0.00255224	-0.000688422	0.000807762	-0.000100056	-0.00180834	-0.00347722	-0.00483117	-0.00379972	0.00735096	0.00830544	-0.0134277	-0.0010308	-0.00478516	-0.0120544	3.58524e-05	-4.53169e-05	0.00256528	-0.00200992	0.00255173	-0.00103473	-0.00969639	0.00399777	0.00369443	-0.00379613	-0.00312107	0.00269627	-0.00395718	-9.88522e-05
LSM10	0.00312801	0.00578175	-0.00255111	-0.00779842	0.00613148	0.0040056	-0.000846479	0.00799176	0.00222267	-0.00811203	0.0108373	-0.000343964	-0.00105905	-0.0047228	-0.00271537	-0.010361	-0.0065079	-0.0130796	-0.00468692	0.0104879	0.0071704	0.00610805	0.00333011	-0.00656399	-0.00279638	-0.00945699	0.000567112	-0.000542417	-0.00833613	0.00461542
COPS7B	0.0072201	0.00546668	-0.00254952	0.00113221	-0.00862484	0.00889513	0.00466223	0.013699	0.00613052	0.000533006	-0.00505792	-0.00951009	0.00279068	-0.00575096	0.00418647	0.00256524	-0.000925098	0.000370819	0.000773385	-0.0038957	0.0019617	0.0139563	-7.98542e-05	-0.0049684	0.00314503	0.00491193	-0.0037036	0.00725206	-0.000863859	-0.00107954
CBFA2T2	0.00150854	0.00734094	-0.00254511	-0.00524009	-0.00168019	-0.00441805	0.00983483	0.00386513	0.00222652	-0.002778	0.000834905	-0.00389445	0.00974621	0.000217358	-0.000834658	0.000967136	0.009273	0.00103698	-0.00448804	-0.00566365	0.00865622	0.000276832	-0.000583894	-0.00545856	0.000104083	0.00536913	-0.000314546	-0.00175312	-0.000621846	-0.00167536
H3F3C	0.00112771	-0.000671527	-0.0025448	-0.000327545	-0.000267349	-0.00122504	-0.00209089	-0.00550993	-0.000243266	0.0041559	-0.00366207	-0.00214812	0.00179451	0.000126315	-0.00612341	0.00325771	-0.00167307	-0.0074583	-0.00170261	-8.31423e-05	0.00195367	-0.00488864	-0.00466374	0.00107032	-0.00375208	-0.00205107	-0.000263088	0.003544	-0.00113635	0.000432526
CPSF7	-0.00464173	0.0026312	-0.00254453	0.00584147	-0.00106078	-0.00204747	0.00524225	-0.00146375	-0.000185561	0.000525318	-0.00276568	-0.00369067	6.28684e-05	-0.00274443	0.00404192	-0.00179564	-0.00155312	0.00110157	-0.00296389	0.000286183	0.000708951	0.00256947	-0.0022763	-0.000401913	-0.00274983	-0.00309745	-0.00116949	-0.00314169	0.00223824	-0.00273987
DNER	0.00764526	-0.00788621	-0.00254388	-0.0134633	0.00480444	-0.0155849	0.00428751	0.0249674	-0.0146262	0.0201782	-0.000387306	0.00130027	-0.00524322	0.0123682	0.00172476	-0.0160199	-0.00635444	-0.000600671	-0.00407738	-0.00297265	0.00843588	0.00443762	-0.00218894	0.00566351	-0.00429459	-0.00719006	-0.00261952	-0.00315062	-0.00517871	-0.000989266
SNX15	0.00307743	0.00424979	-0.00254387	-0.00812108	0.00106544	0.00119686	-0.00285524	1.25166e-05	0.00236424	-0.00484307	-0.000768674	-0.00134505	-0.00333375	-0.000847475	0.00375463	-0.00240321	0.00199824	0.00759544	-0.00453201	-0.00268465	-0.003749	-0.00198569	0.00122507	-0.00354138	0.000639107	0.00178119	-0.00303904	-0.00653252	0.00179628	0.00277007
LINC00426	0.000295878	0.0119257	-0.00254233	-0.000756144	0.000100757	-0.00235795	-0.00125407	-0.00427263	-0.00652785	0.00282963	0.00556025	0.0109648	-0.00662259	-0.00114091	0.0019876	-0.011234	-0.0105704	0.00402557	-0.00207299	0.00415927	0.00226381	-0.0154845	-0.00105841	-0.00281376	0.00106568	-0.000674307	-0.00137221	0.00640727	0.0034116	-0.00114741
PIP5K1A	-0.000496485	-0.0056995	-0.00254014	-0.00160937	-0.00225145	-0.000272724	-0.000567619	-0.00539946	-0.00311917	0.00625162	-0.00454443	-0.00160298	-0.000579916	0.00208605	-0.00249032	0.00674667	0.00013305	-0.00128486	-0.00925999	0.0075873	0.0012373	-3.13684e-05	-0.00646915	0.0160622	0.00220365	0.00138738	0.00423314	-0.00303936	0.000817149	-0.00496921
NUDT15	0.00657192	-0.00179483	-0.00253975	-0.0139141	0.00252311	-0.000114846	-0.000668615	0.000429076	-0.0085049	-0.0172487	0.00479388	-0.00284174	0.00730702	-0.00175017	0.000403223	0.00295198	-0.000157765	0.0100917	0.00265961	-0.000629031	-0.0054746	-0.00773746	3.33676e-05	-0.00255336	0.00210849	0.00108403	0.00192763	0.00748454	-0.00428127	0.00174657
ITGB1BP2	-0.000687366	0.00152578	-0.00253975	-0.00373341	0.000511023	-0.00105701	0.00116234	-0.00278891	-0.00489249	-0.00184234	-0.000773065	0.0107186	-0.0127634	0.00723548	-0.00828652	-0.00297562	0.00309932	0.0122081	-0.00202486	-0.00334538	-0.00333564	-0.00481532	-0.00385794	-0.00169042	0.0109247	0.00307865	-0.00372781	0.0103056	-0.000617113	0.000999445
CHKB	0.00516275	0.00479566	-0.00253733	0.00218414	-0.00629419	0.00280567	0.0169735	0.0144102	0.00165042	-0.00444038	-0.00635631	-0.00785953	-0.00406877	-0.0142873	0.00115328	-0.00448719	0.00388225	-0.00436169	-0.00682228	-0.0104489	-0.0102429	-0.00585964	-0.00164544	-0.00757985	-0.00441741	0.0027507	-0.00312874	0.00470669	-0.0036584	-0.0026277
TP53TG3B	-0.000659423	-0.000879642	-0.00253731	0.000189138	0.000782031	-0.000408158	-0.00172926	-0.00356357	-0.00356417	-0.00364455	0.00478868	0.00686577	-0.00770395	0.00286051	-0.000877886	-0.00722035	0.0005757	0.00288908	0.00263804	0.000453166	-0.00142036	-0.00145113	-0.0033271	-0.00253231	0.00105257	-0.0058715	0.00213236	0.00212387	0.00150658	-0.000429657
EXOSC6	-0.00157109	0.00879554	-0.00253713	-0.0123638	0.00207153	0.00236114	-0.00375543	4.05437e-05	0.00084634	-0.00251316	-0.00354633	0.000316769	-0.00173158	0.00313715	-0.00949744	-0.00465731	-0.000219561	0.0107739	-0.000475824	0.00555887	0.00022321	0.00726375	-0.0133695	0.00203966	-0.00137278	0.00233065	-0.0028332	-0.00307595	-0.00572935	0.00234287
MIA	0.0103902	-0.00779001	-0.0025364	0.00126885	-0.000446883	-0.00153575	-0.0101051	0.00364791	-0.0198408	-0.00286175	-0.00665294	-0.00239733	0.0161169	-0.00440696	-0.0101187	-0.00617392	0.000566303	-0.00130363	-0.0059466	-0.00573047	-0.005519	-0.0131565	0.00412217	0.00276006	-0.00954802	-0.00652362	-0.000951996	0.00277779	0.0154359	0.00180372
MRPL11	0.00847294	-0.00127806	-0.00253612	-0.00460121	-0.0148635	0.00492088	0.00294988	-0.00776791	-0.00531264	0.00398617	-0.00126373	-0.00102276	-0.00126744	0.0024376	-0.00327396	-0.0207871	-0.00703981	-0.00788193	0.00038172	-0.00211061	-0.00708972	-0.00826069	-0.00851497	-0.00478959	0.00607147	-0.00228233	-0.00261116	0.00784627	-0.000797468	0.00252229
LOC400548	-9.63621e-05	0.001726	-0.00253487	-0.00441307	-0.00312166	-0.00164451	0.0011285	-0.00109102	-0.00318271	-9.16024e-05	0.00165995	0.00436115	0.00161484	0.000763164	0.00820871	-0.0048639	-0.00379126	0.00339139	0.0020943	-0.00803857	-0.000190966	0.00158673	-0.000761744	-0.00526225	0.00288458	-0.00275459	0.00478886	0.00421588	0.00559475	-0.000186699
CNKSR2	0.00188712	0.0109629	-0.0025348	-0.00369038	-0.0096699	-0.00594494	-0.00934625	0.00835276	-0.00309399	-0.0104053	-0.00107185	0.00743135	0.00522283	-0.00718828	-0.00313313	-0.00209956	-0.0110415	0.0100833	-0.0108292	0.00732476	7.94696e-05	0.0183232	-0.0127879	0.0109424	-0.00328162	-0.000721024	-0.00636404	0.0122993	-0.00400995	0.000271798
CLDN19	0.001493	0.00114048	-0.00253477	-0.00398033	-0.000981208	-0.000300877	-0.0016812	0.00479631	-0.00153932	-0.00637005	-0.00179971	-0.00011638	-0.000242724	0.00884326	-0.00360163	-0.000971741	0.00593348	0.00973711	-0.00415719	-0.00367237	0.00502276	0.00834236	-0.00128871	-0.00777752	-0.000182827	-0.00327508	0.000259287	0.0018075	0.00213703	-1.81872e-05
HCK	-0.000436295	0.013437	-0.00253392	-0.00396028	-0.00402145	-0.00399539	-0.00156537	0.00363315	-0.00535045	0.00429762	-0.00236419	0.0215055	0.00146959	-0.0219219	-0.00357229	-0.0100474	-0.0108067	0.0157845	-0.00479186	-0.00716912	-0.00381683	0.000349422	0.00179031	-0.0033416	0.00267273	0.0031537	-0.000697965	-0.00862053	-0.00315145	0.000172452
FAM173B	0.00632366	0.00255426	-0.00253369	-0.00933777	-0.00149151	-0.00796223	0.000321649	0.00333791	0.00496232	-0.0103715	-0.0108708	0.00205339	-0.00475527	-0.00205166	0.00805024	0.00177147	-0.00832488	-0.00444209	0.00616369	-0.00694929	0.0100055	0.0087261	0.00346688	-0.00568383	-0.00415213	-0.00297578	-0.00111667	-0.0090418	-0.00182572	0.000718102
ABCA17P	0.000933288	-0.00247724	-0.00253269	-0.00127877	-0.00110632	-0.00288574	-0.00119337	-0.000422185	-0.00101096	-0.00722826	-0.00648686	-0.00155281	-0.00243719	-0.0050427	0.00768118	0.00266053	-0.00241532	-0.00795425	-0.00838667	-0.003351	-0.00285403	0.0149379	0.00753605	-0.00241266	-0.00553551	0.00993289	0.00970325	-0.00938291	0.00933189	0.00182209
C15orf40	0.00113827	0.00261408	-0.00253155	-0.00300294	0.000447379	0.00215039	0.00185685	0.0044973	-0.000896367	-0.0110693	-0.009105	-0.00502571	-0.0141541	0.00945099	0.00158948	0.00366993	0.00404235	0.00744861	0.00131588	0.00288376	0.00602573	-0.00567806	0.00879412	-0.00158146	-0.00132777	0.00664837	0.00400806	0.00499346	-0.0032209	-0.00114356
CCR1	0.000555226	0.00870258	-0.00253053	-0.00376245	-0.00328206	-0.00512891	0.00031977	0.00395503	-0.00356365	0.00188272	-0.00260294	0.0140848	-0.00752336	-0.00374424	-0.0112417	-0.00397882	0.00106176	-0.00411708	0.00780396	0.0127504	0.00145367	0.00353123	0.00470252	-0.0100769	0.00811057	-0.00721309	0.00245987	-0.015025	-0.00353918	-0.00122238
MIPOL1	0.00845213	-0.0136115	-0.0025299	-0.00104381	-0.00640294	0.00148244	0.00645506	-0.00404399	0.00964387	0.00778941	0.00890591	0.00652126	-0.0224224	0.00105552	0.00435401	0.00399126	0.0043781	0.0127937	0.0132406	-0.00823406	-0.0114093	0.0175531	-0.00223541	0.00224891	-0.00516639	0.00143224	-0.00416163	0.00867703	-0.0164218	0.00384892
LRRC37A11P	-0.000601373	-0.000144071	-0.00252833	-0.00187767	-0.000115821	-0.00391827	0.00180306	-0.00189081	0.0012847	-0.00164857	-0.00836713	-0.00442221	-0.00450593	-0.00335575	0.0104179	0.000655835	0.00454701	-0.0132991	-0.000748758	-0.00612275	-0.00307921	0.00438179	0.000139018	0.00338766	-0.0054429	0.00192715	0.00278946	-0.00370715	-0.0119178	0.000500663
TRPT1	0.00236253	0.0066647	-0.00252654	-0.00693086	0.00694698	0.00434419	-4.66128e-05	0.0129085	0.00516994	-0.00525343	0.0100299	-0.0034959	0.00556751	-0.00418761	-0.00412577	0.000671767	-0.00925525	0.0114102	-0.00382463	-0.000436257	0.00895233	-0.00367618	0.00254599	-0.00694878	-0.00728927	0.00543765	-0.00745028	-0.00392025	-0.000560215	0.00228269
ELAC1	0.00615984	-0.00716655	-0.00252504	-0.00256441	-0.0023062	-0.000278759	0.00975246	-0.00157553	-0.00680384	-0.00345881	0.0120251	-0.00161289	0.00476304	0.00425785	-0.00718109	-0.00577945	0.00197415	-0.013324	0.0080238	0.00310403	0.00921047	-0.0084649	0.00237338	0.00464436	0.0033755	-0.00375903	0.000229553	-0.00714349	-0.00262118	-0.00210481
MZF1	0.00803277	0.00228095	-0.00252333	-0.00277833	-0.0135687	-0.00339124	0.018434	0.00145015	0.00283907	-0.00659642	-0.00782129	0.00837354	-0.00783518	0.000162851	0.00662661	-0.00497018	0.00344086	0.0142425	-0.000773663	0.000838586	0.00465508	-0.00832045	-0.00255388	-0.00194761	-0.00439581	-0.00192918	-0.00747788	0.00364652	-0.0017569	-0.00419324
MCOLN3	0.00440563	-0.00261684	-0.00251992	-0.00167684	0.00092095	-0.00331387	-0.00291261	0.00110589	0.00193205	-0.00932088	0.00272225	0.0142883	-0.0060392	-0.003846	-0.00537181	-0.00647769	0.00297962	-0.0041493	0.00639823	0.00627147	0.00750879	0.000428762	-0.00149566	-0.00249181	0.000506303	-0.00902909	-0.00203814	0.00183283	0.00734264	-0.00176343
GRIA3	-0.00258965	-0.00346894	-0.00251954	-0.00953225	-0.00390423	-0.0104292	-2.03529e-06	0.0176779	0.0027596	0.00794975	0.00167282	0.00577744	-0.00393803	-0.00109431	-0.00451556	0.00310487	-0.0014203	-0.00637807	-0.00340126	-0.00391276	0.00563957	0.00306444	-0.000539042	0.0150011	-0.0113675	0.00426889	-0.0035499	-0.0069789	0.00761562	0.00108929
MRPS31P5	0.00402939	0.00442237	-0.00251954	0.000562233	-0.00688481	0.000518416	0.00814715	0.00710179	-0.00265277	-0.00851543	0.00898713	-0.000273011	-0.014049	0.00205069	-0.016201	-0.00486484	0.000253081	0.00506848	-0.00107674	-0.00457556	-0.000275163	-0.00112967	0.00768895	-0.0011317	-0.0094757	0.00205627	-0.0026656	0.0110722	-0.00271891	-0.00225969
ZFP36L1	-0.00289302	-0.00162232	-0.00251848	-0.00103892	0.0126431	-0.00790892	0.0142674	-0.00848756	0.00577202	0.00357942	0.00164166	0.00368664	-0.00403169	0.0126595	0.000934797	0.00529046	-0.0116716	-0.00510779	-0.000328914	0.0185813	-0.00121606	-0.00759481	0.00153293	-0.00365941	0.00137195	-0.000123673	0.00655302	-0.00764763	0.000907045	0.000322084
NUDCD3	0.00416645	-0.00198159	-0.00251833	0.00101816	0.00410574	0.00526256	-0.00112606	4.38796e-05	0.00515837	-0.00137349	-0.000488473	-0.00877423	0.00659227	0.005747	0.00189264	0.00045613	-0.00495167	-0.012105	0.00263788	0.0109234	-0.000448652	-5.61967e-05	-0.00468971	0.0024657	-0.00402711	0.00851574	-0.0048081	-0.00620091	0.00415349	-0.00182566
ALX4	0.00112127	-0.0047252	-0.00251765	-0.00753267	-0.00666792	-0.00873877	-0.00702462	0.0176215	-0.00173189	-0.00251301	0.00168158	-0.000157682	0.00200609	0.00703109	0.00138087	-0.010087	0.00633688	-0.00533129	0.00534289	0.00668296	-0.00378156	-0.00647002	-0.0102508	0.00442588	0.00120624	-0.00696985	0.00458222	-0.00470705	0.00144182	0.00069462
MKKS	0.00657132	-0.00246669	-0.00251684	-0.00471639	-0.00661546	0.0128941	-0.00188853	-9.92468e-05	0.00107919	0.000990916	0.00853418	0.00262232	0.00717805	-0.00523549	-0.00674335	-0.00296946	-0.00356491	-0.00343347	0.00437578	0.000301408	0.0023736	-0.00479025	-0.00105905	-0.00599476	0.00860524	0.0146481	0.00081459	0.00598773	-0.000186705	-0.00261875
UNC80	-0.00181109	-0.000629185	-0.00251658	-0.00132625	0.00155249	-0.000431738	0.000570088	-0.00311649	-0.00451048	0.000693302	0.00370727	0.00974333	-0.00941431	0.00108436	-0.00226917	-0.00125302	0.000105575	0.00374511	0.000251968	-0.000698898	0.00508253	0.000601264	-0.00164005	7.5445e-05	0.00567846	0.00381134	0.00244574	-0.000842973	0.0017233	0.000211845
SALL1	-0.0141304	-0.00943578	-0.00251649	-0.0106202	-0.000700757	-0.0279262	0.00107443	0.0102541	0.00305641	0.00440361	-0.00871422	0.00787982	-0.00478713	0.00207426	0.00886945	-0.00595675	-0.00625304	-0.0101677	0.0041801	0.00608533	-0.00965332	-0.003875	0.00182112	0.00244402	-0.000816216	-0.0128903	-0.00156915	0.00287371	-0.00692554	0.000481978
DYNLL2	-0.00123331	0.00572479	-0.00251533	0.00209277	0.00816636	-0.00497067	0.00235806	0.00203168	0.00389711	-0.00564706	-0.00121606	0.0164757	0.0031111	0.00451643	0.0151118	-0.000602223	0.00692413	0.000142493	0.00524797	0.00511592	0.00497337	0.0034731	-0.00651062	0.00447063	-0.000593182	-0.00578267	-0.00565738	0.00128001	-0.00954302	0.0043362
ALG2	-0.00256523	-0.00398373	-0.002515	-0.00314569	0.000620396	0.000284375	0.00417156	0.0059659	0.00244989	0.000582168	-0.00605879	-0.00114266	0.0112261	0.00364974	0.00647667	-0.00212222	-0.00331826	-0.00471336	-0.00692393	0.00257737	0.0094932	-2.56807e-05	0.00467268	0.012077	0.00649242	0.00195154	-0.00115557	-0.00877511	-0.00566692	0.00464214
SIAH2	-0.0034507	0.00370817	-0.00251491	-0.000348601	0.00601256	-0.00354488	0.00271058	-0.00720597	-0.00135407	-0.00786495	0.016178	0.00255466	0.00695517	0.00391974	-0.00399265	-1.36573e-05	0.00217569	-2.821e-05	-0.0109582	-0.0038693	-0.010043	0.00284508	0.00425229	-0.00207246	-0.00359338	-0.00188833	0.00362892	-0.00445796	-0.00302182	-0.000999692
MRGPRX4	0.00404378	-0.00614018	-0.00251476	0.00700366	-0.00934865	0.00489421	-0.0252642	-0.000633157	-0.000153415	0.00192685	-0.00667463	0.00359505	-0.00181523	-0.00400853	-0.00253536	0.00244802	-0.000310513	-9.63341e-05	-0.0063004	0.00229476	-0.00048378	-0.0059981	0.00501943	0.00417108	-0.00628261	-0.00268634	-0.00546342	0.00389407	0.000818436	-5.5316e-05
ZYG11A	0.00255906	-0.00105954	-0.00251323	-0.000794084	-0.00320977	-0.00281726	0.0018279	-0.00414033	0.00109996	0.00378216	-0.000141072	0.00464204	-0.00407923	0.0063734	0.0110887	-0.000922681	0.0027574	0.00589636	0.00168431	-0.00371599	0.00910906	-0.0054865	0.00148971	-0.0126693	-0.00351492	0.000271118	-0.00241979	-0.000536715	-0.00156443	0.00246701
NELL2	0.0047448	0.0246652	-0.00251317	-0.00593977	-0.00658287	-0.0116433	-0.00722402	0.00694805	-0.000355932	0.00184451	0.00590838	0.00779432	0.0084555	-0.00681474	0.00531988	0.00232457	0.015061	-0.0154709	0.00838104	0.0100926	0.000358432	-0.000261219	-0.0169331	-0.00692466	0.00160892	-0.00533486	0.00492655	0.0107462	0.00673113	0.00276061
FAM115A	0.00276953	-0.0022297	-0.00251308	0.00410124	0.00732713	-0.00313253	0.00248881	-0.00368027	-0.00126113	-0.0122389	0.00841113	0.00300699	0.000685828	-0.000419671	0.00130107	0.0107108	-0.0237553	-0.00986326	0.0277017	0.0131101	0.00579977	0.00524289	0.000463908	-0.018766	-0.00198178	0.00738309	0.000451705	-0.00402407	-0.0161516	0.00472468
ZXDB	0.00600216	0.00458204	-0.00251128	-0.0149597	-0.00275078	-0.000323517	-0.0140907	-0.00925786	0.00365416	0.0114391	0.00638734	-0.00454583	0.00110169	-0.0079961	0.000125122	0.00152629	0.00445239	-0.00436351	-0.0040269	0.0131235	-0.000448244	0.00778516	0.002651	0.0112962	-0.0107519	-0.00233897	5.69998e-05	-0.00614024	-0.00309367	-0.00276624
WHSC1L1	-0.00283673	0.00766919	-0.0025091	0.00251438	0.00552674	-0.0101645	0.00381203	-0.00156703	-0.000241412	-0.00405227	-0.000197267	-9.70871e-05	-0.00654523	-0.000390536	-0.00721843	0.00899026	-0.00494822	-0.0045193	0.00565276	-0.00652439	-0.00605083	-0.00150058	0.000985154	-0.0040222	-0.0121939	0.00164671	-0.00344739	0.000203639	0.00218644	-0.00388044
SNORD12B	0.000326232	0.000773819	-0.00250827	-0.000821883	0.00306033	-0.00106406	0.000132783	-0.00359558	-0.00704042	0.00132192	0.00632321	0.00951479	-0.0117916	0.00538668	-0.00171155	-0.00744945	0.00486344	-0.00700138	-0.000844258	-0.00140109	-0.00530106	-0.0088076	-0.000811058	0.000554357	0.00357005	-0.00496755	-0.00101733	0.00251915	0.00549626	-0.00200634
ZNF709	0.000980332	0.00745804	-0.00250815	-0.00776688	0.000505194	-0.00891729	-0.000387936	-0.00501799	-0.00121546	-0.00625402	-0.000756672	0.00306883	0.00260139	0.00835705	-0.00569789	-0.00508567	-0.0032566	-0.00865476	-0.0041449	-0.0091398	-0.000718647	-0.00530764	-0.00766969	-0.00245086	-0.0108409	0.000901996	0.00171419	-0.00243761	-0.00772662	0.00176927
TSPAN2	0.00142651	0.00156422	-0.00250776	0.00864871	-0.0103535	0.00745252	0.00931637	0.00573429	-0.00945399	-0.0110013	0.00999596	-0.00238354	-0.0131558	-0.00109523	-0.0149293	-0.0119327	0.0104641	-0.00709732	0.0155181	0.0140749	0.00642482	-0.00544825	-0.018028	0.0108242	-0.00149517	0.00469634	0.0122359	0.00210113	0.00285169	-0.000973719
MARCH1	3.66489e-05	0.015439	-0.00250621	-0.00798615	-0.00599939	-0.00846671	-0.000582076	-0.000199804	0.000224977	0.00104624	-0.00383452	-0.00688536	0.0120476	-0.00236079	-0.0223734	-0.00418378	-0.000729021	0.0129162	-0.00202717	-0.017031	0.00514312	-0.00817375	-0.00604633	0.00208176	-0.0121191	-0.00238869	0.000656232	0.00498935	-0.0105953	-0.000500878
HUWE1	0.00304462	0.00129619	-0.00250461	0.00690251	0.00273763	-0.000541985	0.00253754	0.00366188	-0.0110472	0.00581734	-0.0108086	-0.00501402	-8.96235e-05	0.0034828	-0.000882412	0.00138801	0.00122354	-0.00361871	-0.00778893	0.000826544	-0.00371992	3.69522e-05	-0.00774597	0.00261592	-0.00160723	0.0030402	-0.000374145	-0.0078757	0.00596136	0.00357543
C1orf122	0.00767942	0.000506545	-0.0025041	-0.00116186	-0.00824593	0.00583516	6.86506e-05	0.0106444	0.00318202	0.0106385	-0.000751363	0.00250465	-0.00930352	0.00533996	0.00564515	-0.00247781	0.00227148	0.0143862	0.00101445	0.0108638	0.00780167	0.00128829	-0.0092314	-0.0101091	0.0139875	7.03233e-06	-0.00321764	0.00210761	-0.00324553	-0.004365
PMS2CL	0.00540307	0.00407992	-0.00250377	-0.00566891	-0.00867076	-0.00194454	0.0105939	-0.00412017	-0.00426347	-0.00350735	0.0106153	0.00352533	0.000374529	0.00272291	-0.0111419	0.0011276	0.00517802	0.0172405	-0.00416314	-0.0078384	0.008211	-0.0118317	-0.000453186	-0.00335075	0.00569522	-0.0110196	-0.00421762	0.00881332	0.00758613	0.00315513
ARPC4-TTLL3	0.00203189	0.00219267	-0.00250374	-0.00874351	0.00125592	0.00443137	-0.00725882	-0.0019735	0.00452987	0.00834546	-0.00614985	0.00574757	-0.000752701	0.00417281	-0.00658563	-0.0106889	0.0013747	0.00142285	-0.00446172	0.00187532	0.00258438	-0.0002166	-0.00951934	0.000290408	0.00136776	0.000575937	0.00312117	-0.00187486	0.00119052	-0.00373977
LOC650368	0.00125335	-0.00349753	-0.00250373	-0.00540999	0.00174258	-0.00481184	0.00127806	0.00379258	-0.00210443	0.00180131	0.0024383	0.00718605	-0.00698888	0.00504207	0.00021596	-9.69881e-05	0.00397885	0.0105242	-0.000722066	-0.00464675	0.00990796	-0.0214682	-0.00539962	0.00473375	-0.00298521	-0.00635474	-0.0080562	0.00174739	-0.000713803	4.58984e-05
FBXO41	0.00802586	0.00700899	-0.00250353	0.00594591	-0.0167335	-0.00679588	-0.000343568	0.00086447	0.00952918	-0.000475415	-0.00217819	-0.00570909	-0.0110966	-0.00810366	0.000301621	-0.000572005	-0.00187628	-0.0124951	-0.00818854	0.00536733	-0.00161584	-0.00106302	-0.00185958	-0.00709055	-0.0130312	0.00445647	-0.000326709	0.0024237	0.00225544	0.00241108
SLITRK2	-0.00228311	-0.00170451	-0.00250292	-0.00184879	0.00084646	-0.000946393	0.0006512	-0.00491378	-0.00181452	0.00244043	-0.000889735	0.000939287	0.0177006	-0.00383299	-0.0145769	-0.00234145	0.000897759	-0.00557517	-0.00384465	-0.00731683	0.00359612	0.00104523	-0.00460689	-0.00855443	-0.00115019	-0.00686521	-0.00686306	-0.00476059	0.00425036	-0.00186351
OVCH1-AS1	-0.000590927	0.00143564	-0.00250243	-0.000847391	-0.000566821	-0.00141552	-0.000879829	-0.00378829	-0.00260263	-0.00482538	-0.00142512	0.00299582	-0.00732031	0.00497115	-0.00559629	-0.000173822	0.00231039	0.0177761	0.00848451	-0.00485462	-0.000842359	-0.00218704	-0.00520991	-0.000345177	0.00786987	-0.00532307	0.00449847	-0.00547635	0.0168882	-0.00120353
ANK2	-0.0203004	-0.009479	-0.00250196	0.00775524	-0.00365813	-0.01895	0.00286042	0.0129871	0.00350853	0.0046087	-0.0130005	-0.00827851	-0.00618191	-0.0253549	-0.0255981	0.00258397	0.000641591	-0.010087	-0.00151503	0.0035702	-0.0116624	0.00319581	-0.00293556	-0.00386903	0.0203384	-0.0164957	0.00949161	-7.88448e-05	0.00536753	-0.00279424
SBF2-AS1	0.00242109	0.0033108	-0.00250169	-0.00708079	0.00218818	-0.00336239	-0.000462933	-0.005808	-0.00363496	-0.00559444	0.00398821	0.00731459	0.0108932	0.0112106	-0.0151485	-0.00565408	0.000468351	0.000830347	-0.0067194	0.00663502	-0.00106263	0.0157754	-0.00429079	0.00373247	0.00637339	-0.00300955	0.00451477	-0.000393007	-0.000209255	-0.0016955
ARMC10	0.0063825	-0.00372754	-0.00249979	-0.00507431	-0.00693149	-0.00334141	-0.0108431	-0.00497782	0.00231332	0.00574703	-0.00105891	-0.00398935	0.0041603	0.00787558	-0.00157114	0.00738322	-0.000730206	0.00126504	-0.00116826	-0.00442038	0.00113241	-0.00646694	0.000326882	-0.00484065	0.00374737	-0.00235462	0.000181255	0.00126167	-0.000955906	-0.00155582
APTX	0.00834392	-0.000767706	-0.00249938	-0.0187512	0.00052084	-0.00270872	-0.00415653	-0.00449013	-0.00587384	-0.00463625	0.00805769	-1.25055e-05	0.00708068	0.00238548	-0.00972674	-0.00103742	0.010776	0.00242146	-0.00225359	-0.000316771	0.00312086	-0.00825473	0.00124659	0.0103657	0.00847143	-0.00287454	-0.00346149	0.00210962	0.00127324	0.00307684
TDP1	0.00719661	0.0116168	-0.00249878	-0.0153852	-0.00309938	0.000355596	-0.00930025	-0.00717489	-0.00172761	0.00558542	0.00524954	0.0165378	0.000339207	0.00496054	0.0012059	0.00433149	-0.00135945	0.017894	0.00528104	0.00386624	0.00361383	0.00199891	0.00319711	0.00391659	0.00303745	-0.00051368	-0.00891234	0.00364689	0.00464625	0.00356418
PGBD2	0.00569248	0.0100662	-0.00249791	-0.00588548	0.00187642	0.00264989	-0.000785548	0.013709	0.000919889	-0.0152594	-0.00781735	-0.0110874	-0.00160724	-0.00204909	0.00548207	0.0067254	-0.0096266	-0.00141932	-0.00289524	-0.00394677	0.00459183	0.0064682	0.0063206	-0.0034038	-0.00129219	0.00677074	0.00536171	-0.0028615	0.00458456	-0.00371372
FZD4	-0.0150165	-0.00926199	-0.00249681	-0.0118613	0.0209186	0.0100474	0.00219638	-0.0152342	0.00699257	0.00639676	0.00209539	0.0131851	0.0043258	-0.00817249	-0.00758705	-0.00323567	0.00520795	0.00329546	0.0173737	0.00495584	-0.0133751	0.00443549	0.00213156	-0.0119325	-0.00416525	0.0074687	0.00866008	-0.00755986	-0.00587829	0.00436088
FBXL19	0.0038194	-0.00121557	-0.00249668	-0.0104478	-0.000310783	0.000330583	-0.00477987	-0.00893563	0.00254786	-0.000127609	-0.00356573	-0.00112634	0.00225824	0.00311416	-0.00459338	-0.00789122	0.00217013	0.00139073	-0.00157004	0.00438225	0.00494309	-0.00145791	-0.00185861	0.00074952	0.000972808	0.000421984	-0.0034067	-0.000736424	0.00853695	-0.00319383
AKAP4	-0.00142179	-0.000113723	-0.00249619	0.000189722	0.00231244	0.000285901	9.88197e-05	-0.00514949	-0.00472124	-0.000108309	0.00569123	0.00907122	-0.0110813	0.00404966	-0.0015285	-0.010081	-0.00293733	-0.000736051	0.00198596	0.00169559	0.00015099	-0.00118929	0.00136241	0.000173786	-0.000364326	-0.000277926	-0.00111703	0.00103559	0.000655769	-0.00061844
EVI5L	0.00723802	0.00257363	-0.00249584	-0.00255086	-0.0137496	-0.00137104	0.00984474	-0.00328398	0.00470007	-0.00396788	0.00603988	0.00246056	-0.0167807	0.00190889	0.00201722	-0.000177812	0.00771208	0.0156818	0.0174732	0.00707735	0.00246545	-0.00149891	0.00134344	0.00736321	-0.00644661	0.000635928	0.00618465	0.000751037	-0.00234692	1.19002e-05
ZNF627	0.00949919	-0.000936197	-0.00249561	-0.0143306	0.00457166	0.00130362	-0.0125565	-0.011135	-0.000626262	0.0126312	0.0205674	0.00930295	0.00349305	0.00224676	-0.00842938	-0.0027838	-0.00223847	0.00214835	0.0026028	-0.00149084	0.0151149	0.00932547	0.00269167	-0.00763871	-0.000524906	0.00668015	0.00149877	-0.00840286	0.00440754	-0.00257781
SCUBE2	0.0112045	-0.00698248	-0.00249544	-0.00373317	0.0100634	-0.00293576	-0.00220705	-0.00583978	0.0267148	0.00610088	0.00244594	0.0194307	0.00326963	0.00372787	-0.0144009	-0.00699266	0.00690947	-0.0107487	-0.0065878	-0.0148698	-0.00524254	0.00824549	-0.0197853	-0.00941509	0.00134021	0.00240675	0.0155524	-0.0041482	0.0099097	0.00126321
KLF17	0.00454815	-0.00320984	-0.00249329	0.00181172	-0.00563442	0.000402204	-0.0148907	0.0012064	-0.0058333	-0.00387434	-0.00498887	0.00157658	-0.00163682	0.000289983	-0.00384703	0.0117816	0.00450181	0.00928683	-0.00814984	-0.00545764	-0.00671292	-0.0170468	0.00530577	-0.00123904	-0.00052793	-0.00632506	-0.0060916	0.00198517	0.0104161	-8.12482e-05
S1PR5	0.00247689	0.0147886	-0.00248941	-0.00117559	-0.0100831	-0.00468395	-0.0127003	0.00390988	-0.0036665	-0.014526	0.00489412	0.00588462	0.00742562	-0.00579325	0.000960216	0.00226775	0.00254991	-0.00686803	-0.00105768	0.00919848	-0.00866274	-0.00117259	0.00538816	-0.00123936	-0.00761994	0.00119597	0.00248547	0.000912788	0.00672317	-0.00227558
TRAT1	-0.000566899	0.0195046	-0.00248846	-0.00241573	-0.00357762	-0.00378483	-0.00458966	-0.00233762	-0.0065111	0.00274091	0.00896016	0.0126492	-0.00372821	-0.00164014	0.00156398	1.91514e-05	0.0174832	-0.0204009	0.00738794	0.0109403	0.000676731	-0.00357596	0.00374135	-0.00153891	0.000113908	-0.00308869	0.00064646	-0.0128222	0.00472323	0.00140124
PLSCR3	0.00716256	-0.001634	-0.0024882	-0.00652624	-0.0148641	0.000273713	-0.00497283	-0.00122712	0.0123014	0.00303764	0.00408645	-0.0100949	0.0146968	-0.00279083	0.0033828	0.00664121	-0.00194062	0.00245604	-0.000877493	0.000995597	0.00180768	-0.00270665	0.000875667	-0.00583125	-0.00878942	0.0088487	0.0044134	-0.00475358	0.00249444	-0.00183142
SDHAP3	0.00394435	0.00922003	-0.00248766	-0.00678612	-0.00341244	-0.00592833	-0.00209251	0.0007841	-0.00219307	-0.00802455	-0.00580231	0.00216311	-0.00600443	-0.0129208	0.00384548	-0.0112671	-0.0183087	-0.00117687	-0.00248594	-0.00365723	-0.00204432	-0.00979018	0.00262779	0.000702277	-0.00507906	-0.00216245	0.00264673	0.00677133	-0.00111123	-0.000749906
FSD1	-0.000688929	-0.000393388	-0.00248698	-0.00124644	-0.00181232	-0.00315591	-0.000523446	-0.00081481	-0.000178591	-0.00463762	-0.00726328	-0.00357325	-0.00261854	-0.00391696	0.00834645	-0.00128783	0.00422675	-0.0114449	0.00279173	0.000466951	-0.00283931	-0.00168288	-0.000879172	-0.00365229	-0.00258373	-0.0021602	0.00094132	0.00899611	-0.00168448	-0.000138372
USP34	-0.00265171	0.00431809	-0.00248417	-0.000636967	0.00148227	-0.00613851	-0.00742778	-0.00127924	-0.00291462	-0.000196781	-0.000623355	0.00175691	-0.00377479	0.00103636	-0.00910008	0.00536216	-0.00398826	-0.00287484	-0.00147723	-0.00445152	-0.00576393	-0.00518011	-0.00206434	9.43127e-05	-0.00538585	0.000664844	-0.00402618	-0.00235	0.00162369	-0.0015873
AIRE	3.45085e-05	0.000180055	-0.0024832	-0.00437297	0.000713818	-0.00299212	0.00171592	-0.0015021	-0.00372446	0.000428574	-0.0043215	1.0135e-05	-0.00338021	-1.70109e-05	0.00532061	-0.00714952	0.00241803	-0.0103947	-0.00266658	-0.00488936	-0.00571898	0.0038125	-0.00872461	0.0014225	0.00562996	0.00150435	0.00967219	-0.00233049	-0.000805093	0.000998556
NARS	0.00296632	-0.00515097	-0.00248233	-0.00202391	4.22814e-05	0.00377032	-0.000399665	-0.000259398	-0.000187906	-0.00400525	-0.00159699	-0.00420976	-0.00367684	-0.00029435	-0.014058	0.00124616	-0.00891956	-6.25228e-05	0.0059859	-0.005809	-0.00465936	-0.00282385	0.00356955	-0.000726771	0.0033397	0.00230422	0.00543905	0.00400721	-0.00221014	0.00405665
PLXNB1	0.0126659	-0.0136207	-0.00248226	0.0163737	-0.00995709	-0.0011766	0.00561956	0.000551928	0.00911032	-0.00951845	-0.00833807	-0.00297397	-0.00840135	-0.00316276	-0.0221256	-0.00389509	0.0080392	0.00430457	0.0024178	-0.0016122	0.000267578	-0.00660291	0.000624925	-0.00700667	-0.00452942	-0.012317	-0.00535569	0.00709736	0.0030902	0.00371753
SLC25A5	-0.000251713	-0.00167772	-0.00248221	-0.000157972	-0.00107626	0.00717193	-0.00705382	-0.00587001	-0.00946757	0.00537451	0.0040227	-0.000645511	-0.00343249	0.00329683	0.00225258	0.000227939	0.00191746	0.00104882	-0.00706946	0.00123632	-0.00478988	0.000153223	-0.00537159	-0.0040636	0.0102792	-0.00384942	-0.000931528	-0.000346749	-0.00469517	-0.00285319
LOC285084	-0.00180386	-0.00139378	-0.00248071	-0.00285996	6.8731e-05	-0.00364918	-0.000129702	0.0028083	-0.000738322	0.00254215	0.00445405	0.00666944	-0.00726086	0.0031446	-0.00155477	-0.00664345	-0.00462675	-0.00221471	0.00263032	0.00443013	-0.00356874	-0.00237168	0.00332074	0.00253297	-0.00543608	-0.000215867	-0.00606431	0.00560296	0.00271595	-0.00277251
DDIT4	-0.000189656	0.00295395	-0.00247844	-0.00596202	0.0133428	0.00851228	0.0157293	-0.0057688	-0.010752	0.011144	0.0177484	-0.0104582	-0.00281936	0.0293899	-0.000184852	0.0262619	-0.0164107	0.00942896	-0.0181369	0.0214413	-0.00632812	-0.00265414	-0.00954444	-0.0142161	-0.0244688	0.00442587	0.0162533	0.0342136	0.0027281	-0.000944825
NIT2	0.00889617	0.00055874	-0.00247731	-0.00519344	-0.000132225	-0.00222641	-0.00920188	-0.00441	0.004167	0.00896658	-0.0115705	0.00277125	0.00521609	-0.0101333	8.09764e-05	-0.00431981	-0.00497444	-0.017262	-0.00870546	-0.00822598	0.000682155	-0.0047879	-0.0005748	-0.00220193	0.000620285	-0.00272705	0.00297697	0.0130071	0.00261835	0.00452929
DSTN	0.00829115	-0.0169548	-0.0024771	0.00422591	0.0040821	0.0120154	-0.00337369	-0.00319502	-0.00674997	-0.00595597	-0.000932519	0.00991882	-0.0036462	-0.000355343	-0.00158147	-0.00181942	-0.00921801	-0.00639193	0.012567	-0.00927691	-0.00691562	-0.00866281	-0.00137299	-0.00082564	0.00527741	0.00681348	-0.00675161	-0.00092168	-0.0100798	0.001633
TUBA1B	-0.00885031	-0.00711389	-0.00247578	-0.00341883	-0.00341062	0.0101364	-0.00434736	-0.00502674	0.00811984	-0.00669087	0.00389211	0.00537294	-0.00274539	0.00754266	-0.00109635	0.00219275	0.00566758	0.000974177	-0.0045122	0.00460664	-0.00639459	0.010664	-0.00292836	-0.00441524	0.00446185	-0.0105164	-0.000736708	-0.00265197	-0.00297105	0.00482097
MAN1B1-AS1	0.00118244	-0.00162955	-0.00247249	0.000950167	-0.00178672	-0.000460283	0.00498211	0.00461095	-0.00207763	-0.00259916	0.0039297	-0.00358199	0.0124419	3.26388e-05	-0.0029059	0.00940379	0.00447986	0.00361934	-0.000570016	-0.000386219	0.00521655	-0.00106463	0.0067684	-0.0101949	0.00264464	-0.00469303	0.000382599	0.00442835	-0.000768618	0.000994419
PITX2	-0.00112615	-0.00243485	-0.0024704	-0.00338754	-0.00209175	-0.00446096	-0.00187105	0.00420009	0.00099197	-0.00188252	0.00115194	0.00193728	-0.000495156	-0.000400983	0.000127215	0.0069265	0.00654135	0.0125818	0.00716284	-0.000575149	0.00071662	-0.00272887	-0.00890762	-0.00060456	0.00630838	-0.00239647	-0.00135705	-0.00121378	0.00648787	-0.00177593
CDH4	0.00332119	-0.00417873	-0.00247004	-0.00214129	-0.00511179	-0.00521967	-0.00790918	0.00875392	-0.000256255	-0.013855	0.00085115	0.00390403	0.00220543	-0.00220655	-0.00203887	-0.00415327	0.00228863	-0.00194011	0.00311975	4.45309e-05	0.00955719	-0.0154407	-0.00464756	-0.000151356	-0.00825985	-0.00100569	0.00277716	0.00160052	-0.00199963	0.00272525
DDX24	-0.00261912	0.00499672	-0.00246903	0.0012866	0.00359811	-0.00215043	-0.00142769	-0.00149343	-0.00568702	0.00311569	0.00587491	0.00404414	-0.00166958	-0.000459457	0.000278367	0.00548136	0.00021375	-0.00494266	-0.000198384	0.00184458	0.00166465	-0.0019412	0.00583767	-0.00401245	0.00433458	-0.00243983	0.00144745	-0.00351712	0.00369037	0.00447519
TMEM127	-0.00113842	0.00071276	-0.00246886	-0.000650047	-0.00578826	0.00741376	0.00680184	-0.00339075	0.00748996	0.00294864	0.00502562	-0.00302976	0.00471917	0.00347566	-0.00251266	-0.00719328	0.000784811	0.00595718	-0.00261651	0.012589	-0.00169012	0.00189932	0.000733301	0.00600877	0.00107097	0.00375196	-0.000748273	-0.00831731	-0.00436071	-5.31289e-05
AKR7A2	0.00729613	0.00369517	-0.00246597	-0.00896051	0.00364375	0.00385521	-0.00748912	0.00692036	0.00861021	0.00149291	0.00527345	-0.00462746	-0.00670444	-0.00264447	0.015116	-0.00656488	0.00345007	-0.001911	0.00132723	-0.000935963	-0.00409529	-0.00376182	0.000358608	-0.00284766	0.00103414	0.00215175	0.0015613	0.00400448	0.0175231	-0.00040658
LINC00574	0.00133697	0.00177614	-0.00246564	-0.00520659	-0.00543463	-0.00256028	0.00442335	-0.000578251	-0.00278553	1.24993e-05	-0.00156423	-0.00195382	0.00298115	-0.0041943	0.0178719	-0.0053757	0.00819862	0.00128607	-0.00392181	-0.008093	-0.00107537	0.0131269	-0.00573301	-0.00299168	0.0030621	0.0022569	0.00183985	0.00156615	-0.00830439	6.50774e-05
TMEM40	0.00775017	-0.00576361	-0.0024654	0.00153402	0.00089881	4.52977e-05	-0.0103015	-0.0028138	0.000315464	-0.0047131	0.000255243	0.00864233	-0.00283398	-0.0028697	-0.00107488	0.0104956	-0.00269351	0.00929003	-0.000536558	0.0137269	-0.0012147	0.00284763	0.0113713	-0.00938292	0.00426582	-0.00735486	-0.00186628	-0.00344163	-0.00575167	0.000957001
NEURL1	-0.00159286	-0.00048964	-0.00246407	-0.00592314	-0.00514071	-0.00300769	-0.0017294	0.00198205	0.00194393	-0.00719567	-0.00969137	-0.00103776	-0.00322908	0.0032163	0.00289811	0.0071293	-0.0011067	0.00279715	0.000604469	-0.00115549	-0.00859273	0.00265703	0.00259717	0.00215907	-0.00523776	6.57074e-05	0.00106274	0.00413587	-0.0100921	0.00166173
TCEANC2	0.00715128	0.0014667	-0.00246335	0.00299568	-0.00639531	0.00885217	-0.0017944	0.00717939	0.00137129	0.00354425	0.00529625	-0.000506794	-0.0116267	0.00443371	-0.00673678	0.00746849	-0.00598973	0.00417755	0.00911656	-0.00379487	0.00379004	-0.013049	0.00970781	0.00236847	0.00272554	0.00769884	0.00444622	-0.00465488	-0.00170281	0.00371021
ZBTB48	0.00580015	0.0107429	-0.0024621	-0.0112521	0.00422446	0.000474964	0.00187948	0.00313153	0.000995068	-0.0080739	0.000243643	0.00393315	-0.00867914	-0.00699492	0.0153071	-0.00885893	-0.00182068	0.0127458	0.00563933	-0.000409511	0.00587204	0.00277567	-0.010548	2.2772e-05	-0.00262766	0.00578725	3.83686e-07	0.00432133	-0.00356561	-0.00482522
PDXDC2P	-0.00659688	0.00302457	-0.00245668	0.0064434	0.00223736	-0.00700078	0.0109931	0.0120471	-0.00100507	-0.00560246	-0.0202783	0.00309661	-0.0147601	-0.00248623	-0.0147307	0.00628128	0.00325033	-0.00890757	-0.0120307	-0.00402208	0.00930999	0.00399915	0.00111981	0.000392766	-0.0103589	0.00285954	0.00910209	0.00550148	0.0115887	-0.00164996
PILRA	0.00254317	0.0127967	-0.00245596	-0.00462383	-0.00521018	-0.00724631	-0.00181337	0.00736099	-0.000647516	0.000594037	-0.00343136	0.017573	0.000451582	-0.0156732	-0.00542103	-0.00710783	-0.0128908	0.0120094	-0.000486615	0.0017168	0.00835602	0.00452846	0.00211973	-0.0026438	0.00261269	-0.00390275	-0.000255267	-0.00971554	-0.00280298	-0.00256716
G3BP2	-0.00121541	0.00395773	-0.00245539	-0.00492271	0.0098246	0.00848935	-0.00837684	-0.00144386	-0.00225599	-0.000858048	0.010747	0.00238699	-0.00256083	0.000555634	0.00420484	0.00912468	-0.00580418	-0.00783149	0.00300508	0.00316266	-0.00558676	-0.00389204	-0.00502422	0.00597059	-0.00600559	-0.00180475	-0.00389582	-0.00274438	-0.00135488	0.000458175
ASXL1	-0.0042695	0.0038537	-0.00245499	-0.000621575	-0.00658083	-0.00237419	0.0050285	-0.00470775	-0.000824694	0.00283049	-0.00890779	-0.00556795	0.002025	-0.0117126	-0.00348797	-0.000242225	-0.00137045	0.00106654	-0.00424255	-0.00303558	0.00724597	-0.00368455	-0.00896662	0.00114684	-0.0022296	0.00050826	-0.0038565	-0.00192361	-0.00110804	-0.000397061
ATXN10	0.00353649	-0.0101886	-0.00245282	0.00175362	-0.0044213	0.00278022	-0.000631077	0.00108303	0.00240326	0.00423025	0.00818954	-0.0024021	0.005115	-0.000161573	0.00124178	0.00114624	0.00252272	-0.00906029	1.72631e-05	-0.0066433	-0.00665325	-0.00394042	0.00166358	0.000352296	0.00326085	-0.00256331	-0.00272045	0.000883098	8.90483e-05	0.00451945
SAMD9	0.0039334	0.0206839	-0.00245175	-0.00830323	-0.00273491	0.00645112	0.0125542	0.0127182	0.00243455	-0.00798527	0.0133716	-0.0170207	0.00518699	-0.00897103	-0.00687637	-0.0075478	0.00235807	-0.00991852	0.0174242	-0.00686389	0.0030379	0.0059337	0.00942628	0.00419034	-0.0136793	0.000869151	-0.0183864	-0.00517301	0.00992242	-0.00323541
LPPR4	-0.00265946	-0.00261269	-0.0024511	-0.00584398	-0.00158369	-0.00419618	0.000538151	0.00491319	0.00013555	0.00255227	-0.000339709	0.00536638	-0.000825331	-0.00260659	-0.000738272	0.015122	0.0059603	0.0171678	0.0106591	0.00363184	-0.00134766	-0.00483636	0.00195365	-0.00814555	0.0128828	0.00685922	0.0143035	-0.0137178	0.00488348	0.00350471
FAR2P2	0.00601288	-0.00307119	-0.00245051	0.00115937	0.000690731	0.00527957	0.0122064	0.0137738	-0.0114756	0.00294555	0.00680438	-0.00915233	-0.000723681	-0.00303585	-0.00385919	-6.67213e-05	0.00527323	-0.000730524	0.0010943	-0.00320084	0.00676315	-0.00391357	0.000599891	-0.00500805	0.00665492	0.0141675	0.00727386	0.00115538	0.00509255	-0.00479613
ZNHIT6	0.000337882	-0.00401053	-0.0024505	-0.00490527	0.00609656	0.00469571	-0.00707649	0.00933425	-0.00039117	0.00161176	0.005109	-0.00301488	-0.00426795	-0.00586566	0.00216409	-0.00506632	-0.000599333	-0.00464912	0.0150157	-0.0128378	0.0111867	-0.0049813	-0.000379933	0.00635461	-0.00469498	-0.00467933	0.0105231	-0.0093354	0.00650104	-0.00115137
EXOSC7	0.00659682	-0.00473478	-0.00244938	-0.0110649	-0.00577052	0.00546134	-0.0212195	-0.00472607	0.00344494	0.0094152	-0.00646657	-0.00547175	-0.000885831	0.0041976	-0.00506383	0.0102251	-0.00474274	0.00165527	0.000320812	0.00181716	-0.00323806	-0.00158047	-0.00459266	0.00050145	0.00447395	-0.00317324	0.00397776	-0.00361255	0.00849722	-0.00403735
PRAP1	-0.000507394	-0.0010269	-0.00244829	-0.000381625	-0.000324156	-0.00220625	0.00019805	0.00383043	0.000599983	-0.000715213	0.00336949	-0.00117724	-0.000267163	0.00326534	0.00183987	0.00825204	0.00552574	0.00633312	0.00194111	0.000229717	-0.00344147	-0.00203227	-0.00409664	-0.00237399	-0.000974658	0.00175826	0.00729149	-0.00128769	-0.00250157	0.00212391
ECM1	-0.0111003	-0.0114	-0.00244711	-0.0150497	0.001356	-0.0318466	0.00369945	0.0130801	0.011522	0.00610578	-0.00392979	0.0114631	-0.00144169	0.00174568	0.00787657	0.0100426	-0.00689325	-0.00331816	0.00483788	0.0106164	-0.00477241	0.00409204	0.0185261	-0.00414553	-0.00419164	0.00405627	-0.00121828	-5.25569e-05	0.0116456	0.000711276
ARHGAP39	0.00852707	-0.00919772	-0.00244685	-0.000159578	-0.0105359	-0.00312633	0.0160589	0.00521807	0.00415909	-0.00583652	0.00852611	0.0100107	0.00853171	0.00969591	0.000963329	0.0109521	0.0124914	0.00842033	0.000359735	0.00396492	0.010843	-0.00797546	0.0162391	0.00322882	0.0162732	0.000711716	-0.00762445	-0.0102011	0.00342208	0.00328129
TAOK3	0.00446609	0.00765165	-0.00244575	0.00439356	0.00935399	-0.0078891	0.00200733	-0.00423706	-0.0049868	0.00495869	-0.0111803	-0.00347005	0.00377807	-0.00758926	-0.000356964	0.00726478	-0.00241986	-0.0032992	0.0115374	0.00530794	-0.00321402	-0.00103058	-0.00398882	-0.00591207	0.00508043	-0.00665925	0.00585549	-0.00453383	0.00637091	0.00147124
COL26A1	-0.000801135	-0.00109495	-0.00244525	-0.00135322	0.00135869	-0.00223055	-0.00035653	-0.000607195	-0.00269755	0.000798697	0.00560504	0.00610592	-0.00858263	0.00523462	-0.000412803	-0.00919541	-0.00343083	-0.00137709	0.000571295	0.00280531	-0.0064928	-0.00649789	-0.00365814	-0.00536549	0.000744357	0.000981417	0.00120614	0.00281716	0.0115152	-0.00132242
FOXK1	-0.0036761	0.00559921	-0.00244461	-0.00560485	0.00749126	-0.00645583	0.000343797	-0.00437706	-0.00451968	-0.00740394	-0.00233452	-0.0026617	-0.00270743	0.00155147	0.00198275	-0.0105523	0.00282177	0.0022178	-0.0148318	0.00932749	0.00491681	-0.0028472	-0.00310008	-0.00836062	-0.00735289	0.00313249	-0.00232732	0.00145029	0.00185372	0.000205493
ACADVL	0.00444648	-0.00497735	-0.00244281	0.00189168	-0.00190948	0.00112359	0.00954176	-0.00661002	0.000747551	4.24687e-05	-0.0103957	-0.000906416	-0.00737805	-0.0106192	0.000784903	0.00236418	-0.00251703	0.00559071	-0.00429403	0.00629561	-0.00457363	0.000838047	-0.00884355	-0.00785526	0.00456158	0.0021544	-0.00153591	-0.00105878	0.000937481	-0.00341919
TPTE2P6	-0.00149229	-0.000191992	-0.00244236	-0.000920874	0.00125004	-0.000756124	5.50439e-05	-0.00249534	-0.00381324	0.000146009	0.00389581	0.00935238	-0.0101017	0.00269802	-0.0032722	-0.00859249	-0.00367884	-0.000601472	0.00227291	0.00287244	-0.000939342	-0.00184386	0.000629419	-0.00341036	0.00105151	0.00563851	0.00113001	-0.00136642	-0.00100271	-0.0018781
PSMB2	-0.00187469	-0.00522244	-0.00243953	-0.000778594	-0.00281152	0.00698428	-0.00437902	-0.00216689	-0.00363055	-0.00166539	0.00196346	-0.00102452	0.00034748	0.00173841	0.00454725	0.00618776	0.00641339	0.00791855	-0.00750619	-0.00180614	-0.00173339	0.00621075	0.00698298	0.000615014	-0.00191536	0.000139683	-0.00674032	-0.0049888	-0.0093018	0.00468702
APOA1BP	0.00922522	0.00502583	-0.00243948	-0.00683535	-0.0130674	0.0014128	0.00478737	-0.00790828	0.00575323	-0.00702834	0.00521024	0.00585727	-0.0206825	-0.000393048	0.0160947	-0.0053891	-0.00594483	0.000606388	-0.00153216	0.00642836	-0.0091493	-0.00144213	-0.0154099	-0.0105831	-0.00235723	-0.00523993	-0.00132382	-0.00353866	-0.00669071	-0.00521894
ANKRD11	-0.00322499	0.00201831	-0.00243904	0.00057183	-0.00999997	-0.00243737	0.00982788	0.00299066	0.00215026	-0.012384	-0.0207148	0.00722642	0.00431968	-0.00425967	0.00503266	0.00333485	-0.00420169	-0.000293462	0.00696436	-0.00960072	0.0140191	-0.00455382	0.0102894	-0.00526229	-0.0028672	-0.00194191	0.0135038	0.00322138	0.0157849	0.00268029
CITED1	0.00259327	-0.00216421	-0.00243891	-0.00551159	0.00353961	-0.00584725	0.00209115	0.00240172	0.00835032	0.000203913	0.00613467	0.0154859	-0.0110741	0.00468207	-0.00328905	-0.0101372	0.00301459	-0.00606833	0.00275142	-0.000350049	0.00153301	0.000798954	0.00887256	0.00405426	0.00787918	-0.00120525	-0.00292398	-0.00519513	-0.00126803	-0.000785662
FLG2	0.000920025	-0.00130821	-0.00243881	0.00116634	-0.00818722	-0.00320055	0.0130714	0.000960836	-0.00270249	-0.00151226	0.000913197	-0.00473149	-0.00464277	0.00133687	0.0101284	0.0042602	0.00727111	0.00425948	0.00180077	-0.0018012	0.00341354	0.00384168	-0.00125204	-0.00826878	0.00153398	0.00141978	-0.00411221	-0.00468472	0.000834867	-0.0021565
FGB	0.00246205	-3.94501e-05	-0.00243873	0.00510856	0.00119928	-0.00576832	0.00440677	-0.00713014	0.0071224	0.000760292	0.00671502	0.00622635	0.00553921	-0.00105282	0.000440925	0.00127957	0.00887601	0.002068	0.000844635	-0.0138246	0.00458736	0.00234348	0.0146687	-0.000292095	0.00905349	0.00953402	-0.0103827	0.00475888	-0.00592405	4.56238e-05
DHFRL1	0.00652053	-0.00371829	-0.00243861	-0.0138019	0.0042421	-0.00759073	0.00116771	-0.000208168	0.00329317	-0.00287673	0.00880668	-0.00381795	0.0053431	-0.00542006	0.00524173	-0.0133207	0.0145708	-0.00349948	0.0056558	-0.00198088	0.0132662	-0.000450708	0.00800447	0.010692	0.00534335	-0.00333154	-0.00213526	0.00118201	-0.00206063	-0.00188845
ZNF454	0.0029802	-0.0066366	-0.0024379	0.00404082	-0.0118276	-0.00187567	0.015965	0.00817485	-0.00859821	0.00403195	0.011578	0.00840552	-0.00770412	0.00798676	-0.00154633	-0.00932165	-0.00977313	-0.00585923	0.0158151	-0.00999091	0.00718704	-0.000901786	0.000694118	-0.00477762	-0.00191507	4.89071e-06	3.2161e-05	0.00146789	-0.000640202	0.00211694
LTN1	-0.000360856	-4.11225e-05	-0.00243778	0.00160888	-0.00413808	-0.00235287	-0.00122896	-0.0059465	-0.00038905	0.0103055	0.00204897	-0.000847734	-0.00427871	-0.00120589	-0.00175423	0.00321066	-0.00418078	-0.00293201	0.00323505	-0.00803507	-0.00501967	0.00419732	0.00699413	0.00959063	-0.00451768	0.00322674	-0.000328497	0.00240734	0.00435062	-0.000166237
ZNF554	0.00386153	0.00109247	-0.00243738	0.00170444	0.000971649	-0.00240735	0.00158884	0.00771152	-0.000152919	-0.00776954	-0.00549179	-0.0106377	0.00830628	0.00582908	-0.00102289	0.00338158	0.00291874	-0.00131667	-0.00708763	-0.00612337	0.0134765	0.00288833	0.00706004	-0.00723603	0.00996705	0.008835	0.000735242	0.00641716	-0.00633001	0.00156579
PIGC	0.00920021	0.000352923	-0.00243698	-0.012127	-0.00247509	-0.000852801	-0.0154722	-0.00761677	-0.000535441	0.00129154	0.00403642	-0.0090602	0.00291232	-0.006932	-0.00765315	-0.00100522	-0.00277612	0.00228002	0.00283853	0.00405028	-0.00323929	-0.00712806	0.0136574	0.0133274	-0.00438149	0.00295953	0.00581869	0.00417466	0.00207728	0.00425072
ALS2CR11	-0.00111459	-0.002216	-0.0024366	-0.00331707	-0.0012831	-0.00468403	-0.00143995	0.00336094	0.0014489	-0.000596295	0.00244956	-5.94121e-05	-0.00052085	0.00205993	0.00168719	0.00805066	0.00546092	0.0134149	0.00850593	-0.00064333	0.000178071	-0.00144268	-0.0055433	0.00216842	0.00258215	0.00748518	5.65385e-05	-0.014949	-0.00939515	0.0021167
HNRNPL	0.00129282	0.00171938	-0.00243597	-0.00861941	0.00519353	0.00427078	0.00145017	-0.00103141	-0.00466133	-0.00532812	-0.0041868	0.0023431	-0.00182617	0.00820915	-0.000123642	0.00191452	0.0063868	-8.83516e-05	-0.00966186	0.00188917	-0.005147	0.00176222	-0.00544287	-0.00179269	-0.000932307	-0.0100336	-0.0018753	0.0013677	0.00309108	0.000279368
RPS27	0.00129699	0.0111094	-0.00243548	-0.00710891	0.00717908	0.00520104	-0.00539691	-0.000659301	-0.0218421	0.00505478	0.0156005	-0.00198663	9.53058e-05	0.00123569	0.00526705	-0.00151982	0.0157305	0.000185668	-0.0106855	0.00346693	-0.001662	-0.00241366	-0.00818807	-0.00639186	0.0020109	-0.00845346	0.00579838	0.0111979	0.00795793	-0.00327486
STK11IP	0.00694609	0.00153611	-0.00243467	-0.00251339	-0.00862663	-0.0020767	0.0152919	-0.00625523	0.00104328	-0.00719174	-0.0017307	-0.000889992	0.0055023	-0.000837254	-0.013272	-0.0119211	0.00351118	-0.000799403	-0.00196268	0.00626758	0.00496164	0.00451873	-0.000390713	-0.0087236	0.00191368	-0.00225412	0.0059006	0.0030285	-0.00431323	-0.00187451
NAGA	-0.00184984	0.00317754	-0.00243357	-0.0013991	0.0163878	-0.00374164	-0.00124135	0.00288825	0.000341905	-0.0178889	0.00232691	-0.00390853	0.00666795	0.00192004	0.0111983	0.00153573	0.0032849	-0.00573479	-0.00179813	0.0108115	-0.0058773	0.00681687	0.002294	-0.00518156	-0.00207376	-0.00263959	-0.00945528	-0.00252126	0.00804967	0.000630763
C3orf17	-0.00572861	0.00276436	-0.0024303	0.00412301	0.00265799	-0.00394818	-0.000257648	0.00321609	-0.00660472	-0.0076424	-0.00360236	-0.00395377	-0.00745117	0.000400318	-0.00122344	0.0122964	0.00139097	0.000332716	0.00662299	0.00217135	-0.0074359	0.00521747	0.00356587	0.00160473	0.000268885	-0.000923749	-0.00415827	-0.00130169	-0.0106928	0.00265016
LOC100287177	0.000812809	0.00439198	-0.00243014	-0.00236996	-0.00458248	-0.000435965	0.00481655	0.00126947	-0.00537979	-0.00501173	-0.00720587	-0.00378297	-0.00472869	0.00955089	-3.59649e-05	0.00453217	0.00464131	0.00266234	-0.0123106	-0.00463177	-0.00380751	-0.00998449	-0.00107435	-0.0127053	-0.0021907	-0.00187398	-0.00500452	-0.00395715	-0.00480357	-0.00164183
CDO1	0.00126912	-0.00466537	-0.00242989	-0.00355099	-0.00653297	-0.00631601	-0.0016314	0.012103	0.00396826	-0.00621634	-0.00209713	0.00942935	0.000288358	-0.00692843	-0.00591897	-0.007597	0.00653588	0.00165495	0.00966218	-0.00416154	0.00378769	-0.0112767	-0.0179812	0.00137569	0.00315259	-0.018309	-0.00174317	-0.00603146	0.0265075	-0.00158485
LDHC	-0.00109044	-0.000925338	-0.00242985	-0.000893565	0.00103407	-0.000569626	-0.000668959	-0.00195949	-0.00496945	-0.000747673	0.00441426	0.00925324	-0.00927841	0.00192873	-0.00241493	-0.00685754	-0.00247861	-0.00126493	0.00024304	0.000986806	0.00159567	-0.0026834	-0.00873452	0.00407339	-0.000181101	0.00924011	-0.00302416	-0.00231208	0.00725524	-0.000164896
CHIC1	0.00190056	0.00583563	-0.00242982	-0.00454232	-0.000975539	0.00920946	-0.0176595	0.0187148	0.0138989	0.0079506	0.00643449	-0.00385951	-0.00616792	-0.00783028	0.000198478	0.00880167	0.0117416	0.0131786	0.00197289	-0.00554307	-0.00407291	-0.00121037	0.00461321	0.00180732	-0.00197244	0.007925	-0.000308214	0.00453121	-0.0119366	0.000223397
SBNO2	0.00569524	-0.00407385	-0.00242902	0.00830006	-0.00366589	0.00170372	0.00627091	-0.00345436	0.00171034	-0.00661016	-0.00159152	-0.00507026	-0.000991122	-0.00448446	0.00213395	-0.00449959	0.00366728	0.00645198	-0.00178742	-0.00228648	0.000898648	-0.00417741	0.00246976	0.00140477	-0.00446427	-0.00388696	-0.0059289	-0.00441824	0.00638193	-0.00348058
LMTK3	0.0144734	0.0121893	-0.0024289	0.00725395	-0.00968958	-0.00628713	0.0115048	-0.00180165	-0.00135926	-0.00667968	0.000663138	0.0033919	0.00502516	-0.00451739	0.00780128	0.00622839	0.0038725	0.0018686	0.00135649	0.00889901	-0.00161678	-0.0027996	-0.00734855	0.00434169	-0.0023806	-0.00315109	0.010237	-0.0062242	0.0151795	0.00130817
ANKRD34A	0.000605404	0.00038735	-0.00242816	-0.00560507	-0.00109563	-0.00516652	-0.00343368	-0.0016141	0.00473372	0.00513664	-0.000195684	-0.00809757	0.0101115	0.00273922	-0.0178598	-0.000656162	0.0108153	-0.000186179	0.0128151	0.0119846	0.00874047	-0.000815141	-0.00338092	-0.00450585	0.00935721	-0.0074535	0.0171225	0.00332947	-0.00269409	-0.000475412
MMS22L	0.00206308	0.00524112	-0.00242493	-0.00277961	0.00264017	-0.00126399	-0.00399005	0.00590598	-0.000694334	-0.00574166	0.00233591	0.00458826	0.00534623	0.00451196	0.00763211	-0.00579852	0.0065218	0.00249388	-0.00400839	-0.0116608	0.00221042	-0.00478262	-0.00315979	-0.00945831	-0.0024576	0.00459575	0.00520873	0.00875019	-0.00308689	-0.00252783
MMP12	-0.000352362	-0.0012619	-0.00242342	-0.0177039	-0.00110063	-0.0171261	-0.00513262	0.0212819	0.0205525	0.0284295	0.020776	0.0242598	-0.0108643	-0.0137599	0.00831807	0.0138572	-0.0177799	0.000845829	-0.0241509	0.000424707	5.20736e-05	0.00550894	-0.0237589	-0.00324306	-0.0264078	0.000199553	0.00418548	0.0375431	0.00628455	0.00443692
TOMM7	0.0116434	0.00612609	-0.00242217	-0.0218754	0.000511626	9.54684e-05	-0.012251	-0.0124212	-0.0182263	0.0106953	0.00560134	-0.00373859	-0.00292233	-0.000701697	-0.000395024	-0.0108163	0.00443405	0.000797798	-0.00322831	0.00274378	0.000241655	-0.00524608	-0.00957422	-0.0102961	0.00198872	-0.0100313	-0.00199294	0.00355525	0.00792698	0.000284515
FAM19A5	0.00440685	-0.00546901	-0.0024215	0.00252547	-0.00902054	-0.00590562	0.00609898	0.0126525	-0.00746894	0.00138429	0.0021049	0.000732001	0.0016722	0.000144328	-0.00138599	-0.00686697	0.00283904	0.000532728	0.00980922	0.00361625	-0.00237023	0.0111787	-0.0257932	-0.00388666	0.00153786	-0.00158997	0.00513574	0.000300391	0.00214956	0.00251643
BCS1L	0.00467757	-0.00700776	-0.00242125	-0.000563337	-0.0117888	0.00591888	-0.00127211	-0.0072869	0.000631528	0.00296219	-0.0135831	-0.000284911	-0.0108105	0.00184825	-0.00298773	-0.0134818	-0.00128664	-0.0167667	-0.00990579	-0.00368009	-0.00313641	8.79424e-05	0.00623186	-0.00204528	-0.00013323	0.00435514	0.00118757	-6.71964e-06	0.00937509	0.00162125
MAT1A	0.0026936	-0.00371478	-0.00242054	0.0093312	-0.0128252	-0.000406221	0.00693271	0.00251166	-0.00118498	-0.00852241	0.00671712	0.00342436	0.00248444	-0.00219315	-0.0016674	-0.000861748	0.00393262	0.000241567	0.0015607	-0.000607871	-0.00942202	0.00168175	-0.00415414	0.000428183	-0.00770176	-0.00252956	0.00103245	-0.00522677	0.00439341	0.00164848
TLL2	-0.00152202	0.00184732	-0.00241984	-0.00386345	-0.00191253	-0.00214619	5.8372e-05	-0.0045	0.00207183	-0.00454582	-0.00542557	-0.00173023	0.0084405	0.00547673	-0.0136778	0.00812038	-0.00923534	0.00454246	0.00115734	-0.00409538	0.00189602	-0.00254781	-0.000803982	-0.00715318	-0.000656102	-0.0110933	0.00246521	-0.00162727	-0.00191712	-0.00081775
SF1	-0.00683845	0.00586129	-0.00241938	0.00120154	-0.00554553	-0.0024206	0.0040038	-0.00146302	0.00238468	-0.00271982	-0.00408035	-0.000256702	0.00134013	-0.00250847	0.000519283	-0.00697631	0.000958549	0.0017947	-0.000229699	-0.00113371	0.00715058	-0.000426218	-0.00286733	0.0030188	0.00468537	-0.00488412	0.00547576	-0.011361	0.00585468	0.00168141
MAP3K9	0.0158148	0.00851019	-0.00241805	0.00134995	-0.00529211	-0.00399186	0.00153186	-0.010288	-0.00461536	0.00952561	0.00283352	0.00749674	-0.00322825	0.0079016	0.000460667	-0.00702794	-0.00155879	-0.00405381	-0.0158114	0.005488	0.00135478	-0.00640553	0.00108614	-0.00911747	0.00632389	-0.00785222	0.00462439	-0.00105575	-0.00391926	-0.00321324
SLITRK4	0.00252168	-0.00100151	-0.00241721	-0.000592769	0.00900598	0.00459849	0.00367546	0.0137255	0.00793736	-0.0033603	-0.00377381	0.00352157	0.000673786	-0.000846582	-0.00513944	0.00437254	0.000256021	-0.00417129	-0.00407977	0.00314831	0.00550993	0.0133076	-0.0116014	-0.0185762	-0.0134169	-0.00742224	-0.00558376	0.0131375	-0.00186046	0.000327827
LIMD1-AS1	0.00212381	-0.00318394	-0.00241713	-0.00715251	0.00320916	-0.000873664	0.00344941	-0.00742238	0.00287217	-0.00468457	-0.00513208	0.0036415	0.00718773	0.00360232	0.00314444	-0.00563995	0.00317015	-0.0230122	-0.00493922	0.00166571	-0.00238687	0.00706477	0.000959794	-0.00615999	0.00015676	-0.00158046	-0.0056248	-0.00396301	0.00334186	-0.00160246
KIAA1598	0.0248578	-0.00227847	-0.0024139	0.000434865	-0.00153395	-0.0112613	0.0141261	0.00677461	-0.00581874	-0.00794223	-0.00457667	0.0022849	-0.00136334	-0.0219845	0.0189568	-0.00883091	-0.00556063	-0.00642971	-0.00976776	-0.0114935	-0.0135161	0.00444229	0.00198032	0.00905347	-0.0108183	-0.00479854	0.0232205	0.00659516	0.0101479	0.00344445
SENP3-EIF4A1	-0.00166696	-0.00760177	-0.00241351	-0.00289118	0.000801173	0.00638826	0.00124014	0.000765831	-0.00895855	-0.000371	-0.00129215	-0.00227977	-0.000990136	-0.00082107	-1.92406e-07	0.00288328	-0.00264693	0.000719619	-0.00990807	0.00071337	0.00292754	-0.00305024	-0.00561406	-0.00254476	0.00977683	-0.00680772	0.00142837	-0.00437141	-0.00148171	-0.0014112
PPP1R37	0.00837776	0.00289718	-0.00241273	-0.0152238	-0.00433767	-0.00331993	-0.00136896	-0.00591416	0.00997151	-0.00213892	-0.00396984	-0.000337032	0.00151141	-0.00538991	0.000149704	-0.0118316	-0.00443931	0.00312363	-0.00979171	-0.000562204	0.00200178	-0.000580082	0.00252245	0.00622058	0.00978771	0.00418879	0.00341937	0.00098973	0.015714	0.00487726
CNOT1	-0.000263855	0.00450683	-0.00241246	0.00108874	0.00215513	-0.00162377	-0.00694741	-0.00563525	-0.00344367	0.00636884	0.00214289	-0.00354198	-0.00295237	-0.000723226	-0.00390591	0.00495749	0.00207499	-0.00470487	-0.0061221	-0.00258422	-0.00754168	0.00564248	-0.0056507	0.00377693	0.000631293	0.0036926	-0.00265809	-0.00894111	0.0143411	-0.00447105
CAMSAP2	-0.0110638	-0.0151505	-0.00241169	0.00379862	0.00358958	-0.00252256	0.00481443	-0.00186075	0.00148165	0.00259787	0.003432	0.00174065	-0.00631951	-0.00220041	-0.0133214	0.00142163	-0.00886579	0.00144121	0.00645422	-0.00355676	-0.00465237	0.000319555	-0.0010087	0.00138727	-0.00160667	-0.00949818	0.000945302	-0.00698358	-0.00212141	-0.00407024
RAN	-0.00212262	-0.00534206	-0.00241166	-0.00648881	0.000503961	0.00701752	-0.00475642	-0.000240817	-0.00733559	-0.00133138	0.00726173	0.0100964	-0.00215249	-0.00280094	-0.00307053	-0.00455004	-0.00118868	0.00266579	-0.00666077	-0.00326943	0.00476484	-0.00174303	-0.0072247	0.0013814	0.0107296	-0.00786119	-0.00054023	0.00209932	0.00206975	0.000853666
GAMT	0.00417096	0.00509045	-0.00241114	-0.00069811	0.00497392	0.00110723	0.000530614	0.0075848	0.00169977	-0.00484342	-0.000307769	-0.00292462	-0.00551676	0.00552293	0.000235492	0.00248914	0.00474313	0.00325468	0.000867688	-0.000996904	0.00130189	0.00276053	0.00054548	-0.0070141	-0.00122709	-0.00559833	-0.00145716	0.000680052	-0.000710353	0.00220766
RASL10B	-0.00207117	-0.00380425	-0.00241092	-0.00610225	-0.00303927	-0.0079277	-0.00213735	0.00940466	0.00350583	0.00188588	0.00500559	-0.00423966	0.00276019	-0.00230186	-0.00784384	-0.0072082	-0.000651041	-0.00351543	0.00154659	-0.0030711	-0.000204984	-0.00242724	-0.0082485	-0.00326748	-0.00369381	0.00292556	0.00518861	-0.00123971	0.00358138	0.00157933
TMEM26	0.00181293	-0.00390009	-0.00241004	-0.00714527	0.00199328	-0.00981397	0.00610375	0.00483405	0.0204005	0.001635	-0.00211968	0.00437142	-0.00573495	-0.000470121	0.00720401	0.00384531	-0.00986744	-0.0133634	-0.00381487	-0.000975043	-0.00357133	-0.00502469	-0.00200727	-0.00779672	-0.0107861	-0.00424304	-0.00863984	-0.00810084	-0.00377204	0.000854962
GRIN2D	-0.00082215	-0.0011495	-0.00240966	0.00443578	-0.0152011	1.28769e-05	0.0110763	9.42765e-05	-0.00301765	-0.00441472	0.0079211	-0.00719513	0.000244094	-0.0132197	0.0177369	0.00310571	0.000805191	0.000354146	-0.00353917	-0.000559308	-0.00449388	0.000768425	0.0092372	0.00297418	-0.00120033	0.00589988	0.00354469	-0.00481757	0.00877525	0.000126488
SNHG10	0.00282516	-0.000704861	-0.00240901	-0.00202784	-0.0124733	0.00358092	0.00218838	-0.00710084	0.00141423	0.0117598	-0.00259755	-0.00381069	0.00337619	0.000269226	0.00647393	-0.00660428	0.0133225	-0.0142993	-0.0213385	0.00874016	0.00276617	0.0122333	-0.00200244	0.00179343	-0.00897787	0.0146659	-0.00713293	0.00966144	-0.0174915	0.00195828
PRH1	0.000425748	-0.00121868	-0.00240831	-0.00127956	0.000401975	-0.00262657	-0.00157919	-0.00188487	-0.00294717	-0.00100898	0.000813634	-0.000100916	0.0119266	-0.00138593	-0.009579	-0.000302007	0.00515169	-0.00770357	-0.0060589	-0.00829235	0.00171181	-0.00368592	0.00031827	0.00193381	0.00771114	0.0054655	-0.00178042	-0.00276741	0.000719606	-0.00036198
TRAIP	0.00261753	0.00025837	-0.00240738	-0.00344292	0.000534677	-0.00500761	0.000360647	-0.00246995	0.00538835	-0.00423291	-0.00552393	-0.000818784	0.0117462	0.00385701	-0.0194158	-0.00269205	-0.00860797	0.00610179	0.00790837	-0.00416018	0.00312445	0.00309206	-0.00459479	-0.00355716	-0.00861198	0.00233323	0.000483603	-0.00310704	0.00618607	-0.000326004
PEX12	0.00659999	0.000493085	-0.00240731	0.000927166	-0.00718544	0.00147017	0.000917056	0.00660597	0.00164771	0.00903104	0.00930846	0.00639012	-0.012044	0.00868552	-0.00295717	-0.00360649	9.79572e-05	0.00158954	0.00957338	0.00556438	-0.00252117	0.00069311	-0.00739651	0.00604785	-0.000117524	0.021691	-0.00394562	-0.00672537	0.00350884	-0.00232454
RAD52	0.00466553	0.00177301	-0.00240695	-0.00995012	-0.000640692	-0.00452123	-0.00187682	-0.00208225	-0.00274704	-0.00796492	-0.00571329	0.00505525	-0.00953111	-0.00702511	0.0213981	-0.0111711	0.00042003	0.000696759	0.00161428	-0.0041707	0.0031047	-0.0194525	0.00216656	0.00254493	-0.00809776	0.0142861	0.0015497	0.00410472	0.00267342	0.00121517
RPL10	0.00346315	0.00578174	-0.00240584	-0.0031324	0.00121955	0.00699966	0.00258512	-0.00308845	-0.0170815	0.00552783	0.00474306	-0.00483709	-0.00132472	0.00240121	0.00386255	-0.00347877	0.00150244	0.00416248	-0.00563041	0.000131294	0.00115809	0.00282899	-0.00717482	-0.0066776	0.0026006	-0.0051343	0.00107948	0.00253383	0.00237518	-0.00250674
ZCCHC11	-0.0034085	0.00988429	-0.00240373	0.0061568	0.00117901	-0.00832758	-0.00176183	0.00680445	-0.00491208	-0.0069823	0.00308114	0.000506845	-0.00169928	-0.000722316	-0.0029599	0.00578532	0.0016141	-0.00481932	0.00558459	-0.00765188	-0.00339881	-0.00367741	-0.00667329	-0.00298711	-0.0114579	0.000704225	-0.00740269	0.00862035	0.00289039	-0.00145147
MCUR1	0.00528065	-0.00219195	-0.00240046	-0.00543462	-0.000927255	0.00333353	0.00529754	-0.00382775	0.0011742	0.00438689	0.00335215	-0.00577276	0.00211258	-0.00522448	-0.000301521	-0.000616495	-0.00572219	-0.00058095	0.00469628	-0.00677663	-0.00815894	0.00190587	-0.000481888	0.000579696	0.00707698	-0.000951105	0.00868124	0.000883915	-0.00239292	0.00422707
TOMM34	0.00245077	-0.0052804	-0.00239758	-0.0195827	0.00218098	0.0154276	-0.00820725	0.00623291	0.0149613	0.0020986	-0.00562118	-0.00277976	-0.00787469	-0.00513605	0.0018766	0.00695306	-0.010199	-0.00627011	-0.008237	-0.0103121	0.00124083	0.00881737	-0.00618847	0.00176241	-0.0092465	-0.00100447	0.00358271	0.000571668	0.00750477	0.00237045
GAP43	-0.00190814	-0.00150776	-0.00239665	-0.00271325	-1.50917e-05	-0.00158191	-0.000442264	0.000712094	-0.00249417	1.79302e-06	0.00465158	0.00930787	-0.00838869	0.00382857	-0.00148333	-0.00829973	-0.00307752	-0.00109139	-0.0039664	0.00683484	-0.000591073	-0.000701827	0.0102337	-0.00165418	5.35867e-05	0.00633898	-0.00109238	0.00171912	0.00336329	-0.000805035
DHX36	0.00501155	-0.000361333	-0.00239588	-0.00413408	-0.0060108	0.00165872	-0.000794409	0.00362811	-0.00578446	-0.00416738	0.00631158	0.00485058	0.00216119	0.00319123	-0.00011807	0.0126066	-0.0140721	-0.00666155	0.018914	-0.00649221	0.00788416	0.00323428	-0.00684004	0.0020615	0.00790059	-0.00280241	0.00378778	-0.00538381	-0.00608103	-0.00404889
C1orf52	0.00370067	-0.00625238	-0.00239486	-0.0187946	-0.00330415	0.00188562	-0.00594969	-0.00555511	-0.00239967	-0.00458526	-0.0100188	-0.000175821	-0.0116442	0.00168975	-0.00775164	0.00961062	0.00564174	-0.0166834	-0.00221621	-0.0042643	-0.000551603	-0.00700215	0.00395294	0.00217591	0.00214459	-0.00376323	0.00996186	-0.00149306	-0.00191274	0.00537791
ARHGAP15	-0.000508722	0.0251744	-0.0023936	-0.00252147	-0.0063078	-0.00493487	-0.00317709	-0.00270323	-0.00588483	0.00423895	0.00393393	0.00876414	0.00419951	-0.00370214	-0.00249801	0.00348805	0.008601	-0.00691858	0.00464674	0.00375163	0.000237097	-0.00113572	0.00451722	0.00403068	-0.000409533	-0.00433148	0.00762301	-0.0108238	-0.0020004	0.00141261
YBX2	0.00273053	-0.0037515	-0.00239268	-0.00428316	0.00365054	-0.00590713	0.00155578	0.00240631	-0.00194037	0.00602247	7.67179e-05	0.000509682	0.0116379	0.000851379	-0.0104639	-0.00991421	0.000639401	-0.00437111	0.00695954	-0.00889311	-0.0136375	0.0107443	0.00239654	0.00199624	-0.0053526	0.0144169	0.00868114	-0.00506128	0.0015522	-0.00066019
LEPR	0.000714804	-0.00471262	-0.00239214	-0.0115578	0.00368424	0.00952285	-0.0127201	0.0188292	0.0161084	0.019505	0.0102072	0.0029437	0.00590308	-0.012725	-0.0114868	-0.0112705	-0.0119534	-0.022307	0.00497071	-0.00856964	-0.00410798	-0.0086627	-0.0110963	0.0100098	-0.00976805	-0.00639574	-0.000398725	0.0213192	0.00418935	0.000212943
SH3PXD2A-AS1	-0.00177454	-0.00433998	-0.00239189	-0.00525273	-0.000486525	-0.000705699	-0.00168291	-0.00313423	-0.00177215	-0.00201721	0.00465662	-0.00314455	0.0198053	0.00832078	-0.00637337	0.00447542	-0.00296697	0.000954354	-0.0102948	-0.00428386	-0.00675177	-0.00416108	0.00815577	-0.00298845	-0.00400093	0.00290638	-0.00312093	-0.00543683	0.00435215	-0.00105156
MTAP	0.000438597	-0.00173341	-0.00239092	0.0011441	-0.00663342	-0.0105179	0.0101077	-0.00604074	-0.000129157	-0.00173107	0.00318653	0.00456741	0.0105513	0.0041285	-0.00367696	-0.00887147	-0.00821522	-8.56596e-05	0.00761619	0.00572612	0.00457402	0.0037818	-0.00219795	0.0082033	-0.00103081	-0.00277628	-0.00629451	0.0110429	-0.00256723	-0.00354374
CENPO	-0.0052371	0.000604284	-0.0023908	-0.00899442	0.000537806	-0.0120295	0.000876717	-0.0114917	-0.00621102	-0.0161225	-0.00762016	0.00808392	-0.00361717	-0.00424246	-0.000289723	-0.00419241	-0.00242107	0.00256485	0.00673189	-0.00159633	-0.00443609	0.0103174	0.00540582	-0.0090739	0.00684115	0.00281831	0.00234647	-0.015033	0.000406616	0.000835997
SNORA68	-0.00199284	-0.000776891	-0.00239021	-0.00313791	0.00118968	-0.000438367	0.00313999	-0.00795698	6.72596e-05	0.000654473	-0.00770839	-0.00424618	0.012489	-0.00146686	-0.000501499	-0.00499504	0.00831149	-0.0137805	-0.0059372	-0.000231783	-0.00171316	0.0114299	-0.0015762	0.00846322	0.00437552	-0.00561585	0.0143744	0.00235022	0.00264945	-0.00209792
REXO1	-0.00512841	0.00585819	-0.00238979	0.00339754	-0.00467634	0.00176395	0.00482314	-0.00160564	0.00565188	-0.00306687	-0.0145953	-0.00239488	-0.006009	-0.00272885	0.00101388	-0.00479033	0.00169614	0.00688641	-0.00897484	-0.00211188	0.00111912	-0.0125389	-0.00103428	0.00663531	-0.000228351	-0.00184531	0.00215447	0.00402079	0.00395029	-0.000287675
CLEC4A	-0.000928121	-0.000762705	-0.0023897	-0.00335245	-0.00187139	-0.00381339	0.000708409	0.00255791	-0.00130031	-0.00153473	-0.00825271	0.00229612	-0.003719	-0.00774651	0.00391128	0.00425368	0.00507867	-0.0120895	-0.00297283	-0.00351202	0.00182364	0.00253106	0.00566387	0.00427765	-0.00288031	7.81747e-05	-0.00245024	0.00385191	0.01039	0.00138314
SNX24	0.00985364	-0.00448638	-0.00238918	-0.00227569	0.0164664	0.00988236	0.000910869	0.0223977	-0.00244353	-0.0110202	0.00669178	-0.00310534	-0.00599472	0.00512394	-0.00224682	-0.00308432	0.00510351	-0.0110439	0.000252352	0.00492733	-0.0048935	-0.00800445	0.00236606	0.000661606	0.0100998	-0.000507172	0.0039449	-0.00526088	0.00767576	0.00356378
FBXL18	0.00243891	-0.00100852	-0.00238876	0.00131575	-0.00516971	-0.000498881	-0.00161306	0.00035506	0.0067679	0.00609347	-0.00963746	0.000217314	-0.00807827	0.00741417	0.0101614	-0.0125392	0.00824062	-0.000434208	-0.00414947	0.000968214	0.0126304	0.0009387	0.00157075	-0.00873902	-0.000573363	0.00405657	-0.000381007	0.00289673	0.00257451	0.0035302
LPIN3	0.00760637	-0.0106348	-0.00238813	0.000552665	-0.00385358	-0.00485416	-0.00475069	-0.00322303	0.00782224	0.0109757	-0.00762402	0.000612857	-0.00329347	-0.00139581	7.99302e-05	-0.000139725	0.00695897	0.000171871	-0.00480414	0.00762539	0.011334	-0.00902489	0.0034143	-0.00714327	-0.000818703	0.0052559	-0.00217499	0.00692854	0.00705795	-0.00220657
BAZ2B	0.0052016	-0.00421377	-0.002388	-0.000161919	0.0101953	0.00025932	0.00772521	0.000246746	-0.00218228	0.00301986	0.000334395	-0.00228625	0.00595763	-0.00107604	0.000541846	0.00439273	-0.0124095	0.00395847	0.00834896	-0.0184937	0.00200306	0.0015499	0.00515972	-0.0123612	-0.0122998	0.00505027	0.00522119	-0.00460032	0.0112431	0.00316745
IGFBP1	0.000393482	-0.00156179	-0.00238761	0.00125537	-0.00130254	0.000314653	-0.00500871	-0.00257205	-0.00459579	-0.0098245	0.00476916	0.00548201	-0.00448261	0.00167445	-0.000645953	-0.00601159	-0.00189793	4.16949e-05	-0.00249245	0.000741757	0.000334506	0.000614347	0.00393769	0.000530709	-0.000664654	-0.00393168	0.000258506	-0.00408209	0.00392632	-0.00150355
RBP5	-0.00301061	-0.00651756	-0.00238735	-0.0149981	-0.00372515	-0.00837693	0.00275661	0.0110727	0.00896331	0.00138755	-0.00327833	-0.00517885	-0.00316702	0.00704053	0.0148092	0.00506438	-0.000147892	0.00119906	0.0161729	0.00451121	-0.00298905	-0.013131	-0.00536454	0.0100799	-0.0273958	0.00274472	-0.00235829	-0.00832558	0.00255888	-0.00167707
TEX261	-0.000972173	0.00217413	-0.00238697	0.00269058	-0.00429827	-0.000116699	-0.00206052	-0.000614931	0.00819874	-0.00072124	0.00370397	-0.00494639	0.0100983	-0.00124961	0.00503801	-0.00894021	-0.00657271	0.00529827	0.00111861	0.00267565	-0.00100298	-0.00152315	-0.00372248	0.00753734	0.000773311	0.0124483	-0.000778519	-0.004576	-0.00309591	0.00205797
SERINC1	-0.00235882	-0.00296374	-0.00238684	0.00251336	0.00922519	0.000556714	-0.00209947	0.00149364	-0.00335639	0.00418398	0.0156766	0.00319149	-0.00258548	-0.00496132	-0.00119546	0.00779489	-0.00529558	-0.00595989	0.00318565	-0.00276941	-0.00778382	0.00174671	-0.000665785	-0.00163349	0.00381063	0.00270126	0.0022282	-0.00273812	-0.00151897	0.00345113
CYP2S1	0.000803464	0.00714131	-0.00238501	-0.0023365	-0.00569159	-0.00487556	-0.00401767	0.0036487	0.00168672	-0.00330887	-0.00167391	0.00733188	0.00175851	-0.00764206	-0.00324323	0.00416471	0.00106728	0.0126678	0.00641654	0.00413376	0.00442104	-0.00776088	-0.0169328	0.00496032	-0.00245918	-0.00306104	-0.00462258	-0.00661756	-0.00212923	-0.000859214
FAM50A	-0.00411102	0.00145724	-0.00238456	-0.00275153	5.09257e-05	0.00382919	0.00980087	-0.00393814	0.00727948	-0.000197301	-0.00393044	0.000265401	-0.00472451	-0.007559	0.00619132	0.000488655	0.00106413	0.00166186	0.00197901	-0.00275286	-0.00134309	-0.00468448	-0.00203739	-0.00863396	0.00123736	0.000981775	0.00242099	0.000258873	0.00959375	0.00472339
TNFSF13B	0.00134616	0.00155892	-0.00238455	0.00584349	-0.010197	-0.00195213	0.0126461	0.00294876	-0.00356702	0.00623973	0.0116301	0.00948538	8.62769e-05	-0.0028239	0.00500912	0.00304608	0.00699076	-0.00216581	0.00140892	-0.00985696	-0.00353299	-0.00348161	-0.00726495	-0.00397015	0.000797132	0.00637414	-0.00439113	-0.0057131	-0.000424956	0.00157991
LSR	0.0228947	0.00767077	-0.00238449	0.00789083	-0.00523084	0.0100148	7.04423e-06	-0.00568954	0.0137037	-0.00317626	-0.00945923	-0.00158846	0.0172779	-0.00530171	-0.00384167	-0.00182089	0.00735185	0.000463177	-0.00678154	0.00331801	-0.000514034	0.00218505	0.00113386	0.00619769	-0.00193861	-0.00891386	0.00221708	0.00348366	0.00764081	-0.00425651
HIRIP3	0.00812404	0.00666195	-0.00238351	-0.00870448	-0.00385502	-0.00628958	-0.00644184	-0.00336648	0.00488301	-0.0141447	-0.0126992	0.0014028	-0.0139362	-0.00567008	0.0067998	-0.0121202	-0.00390216	0.00520548	0.0105245	0.00196545	0.00523198	-0.0204934	-0.0153969	0.00624994	-0.00635886	0.00456713	0.00277425	-0.00523107	0.00220099	-0.00186993
TCF20	0.00455674	0.0048948	-0.00238179	0.00259277	-0.0059608	-0.00236493	-0.00026689	0.000342116	0.000534876	0.00186366	-0.00409589	0.00108108	0.00184662	0.00113333	-0.001533	0.0112509	-0.000568251	0.00162712	-0.000654504	0.00498369	0.00964601	-0.0056113	-0.00225018	-0.00169317	-0.0037468	0.00164588	-0.00987	-0.00364569	0.00490631	-0.00420033
DPH2	0.00114218	-0.000544408	-0.00238108	-0.0161928	-0.00707925	0.00506137	-0.00872303	-0.0107037	0.00123688	0.000595495	-0.0135552	-0.00372565	-0.00304216	-0.0055062	0.00568266	-0.0106976	-0.00627161	0.00652401	-0.00798083	-0.00206816	0.00660523	0.00334547	-0.00893886	0.00493052	0.00216508	-0.00490417	0.0022828	0.000196198	9.06511e-05	-0.00245211
PIDD	0.00327998	0.00655911	-0.00237811	0.000864692	-0.0129887	-0.00389439	0.0153084	-0.00126301	0.00187784	-0.00108757	-0.00703677	-0.00393273	0.00937621	-0.00490393	-0.00452652	-0.0096316	-0.00508934	-0.00438666	-0.00392938	-0.00451845	0.00354284	0.00471877	0.00198546	0.000568359	0.0071479	0.00447463	-0.000813976	0.00509548	0.00439822	-0.000987327
FAM109A	0.00175587	0.00157187	-0.00237781	-0.00954947	0.00867754	0.00787791	0.00661549	0.0103579	0.0136659	-0.0148411	-0.0100401	-0.0114513	-0.0214451	0.000975717	-0.00961394	-0.00710402	-0.00621204	0.00019894	0.00496035	0.00785752	0.00908597	-0.00338678	-0.00609017	-0.00422717	-0.00802158	0.00168499	-0.00798943	-0.00561399	-0.00380671	0.00156763
ASGR2	-0.00180258	-0.000574118	-0.00237407	-0.00255076	0.000144082	-0.00329275	-0.000376958	0.00167937	-0.000541436	0.00194082	0.00529861	0.00581268	-0.00732164	0.00505773	-0.000595688	-0.00816953	-0.00260189	-0.00454349	0.00561103	0.00640851	-0.00333537	-0.0043906	0.00315654	-0.0122899	0.00265733	0.0145891	0.00595851	-0.0104497	0.00292247	-0.00130993
STRADA	0.00147928	0.00353687	-0.00237148	-0.0131995	-0.00409459	0.00326945	-0.00986691	-0.014381	0.00514168	0.014667	-0.000212359	-0.00799674	-0.00891398	-0.00456059	0.00107362	-0.0122952	0.00301555	-0.00109573	0.0050168	0.00516498	0.000665468	0.00481601	-0.00491964	0.00205367	0.000850399	0.00336525	0.00152763	-0.00264572	0.00427109	0.00183477
ZNF501	0.00464279	-0.00740183	-0.00237114	-0.00842124	0.000534475	-0.000717175	-0.00117258	-0.00200465	-0.00894035	-0.0147008	-0.00496191	-0.00392514	-0.0106318	-0.001016	0.0149754	-0.00487385	0.000372677	-0.00453506	0.00209774	0.00443452	0.00397743	0.0159875	0.015601	0.00403524	0.00471849	0.00963177	0.0037982	-0.00586524	-0.000101816	-0.000262722
FLAD1	0.00755547	0.00198739	-0.00236963	-0.00657183	-0.0142744	0.00307543	0.00456628	-0.00549815	0.00781362	-3.46947e-05	-0.00811215	0.00274707	-0.00819497	-0.00169189	-8.6001e-05	-0.00717599	0.00155514	0.00555089	-0.00142991	-0.00353683	0.00865597	0.00399848	0.00384404	-0.00551891	-0.00698896	-0.00111311	-0.00128767	0.0087114	-0.000433464	-0.00417051
HNRNPR	0.00349268	-0.00205455	-0.00236852	-0.00293291	-0.000842329	0.00307671	-0.00632692	0.00280817	-0.00245257	-0.000773809	-0.000680414	0.00417351	0.00460194	-0.00238105	0.00121224	0.00874365	-0.00974586	-0.00349152	0.00978288	-0.00265696	0.0017344	-0.0028811	-0.00185153	0.00308277	-0.00050412	-0.0132854	0.00297383	-0.00119156	-0.00074956	-0.00132653
LOC284889	0.00502961	-0.000583814	-0.0023672	-0.00760839	0.00618205	0.00825212	-0.00168674	-0.0019139	-0.00172024	-0.00658159	0.0158928	0.000810526	-0.00443732	0.000158653	0.00864847	-0.00119437	0.00369744	0.00153266	-0.0125151	0.00932296	0.00175018	-0.00499696	-0.0137303	-0.0120965	-0.00447911	-0.00282304	0.00517917	0.00908329	-0.00239323	-0.00216894
PYCR2	0.00542666	-0.000349818	-0.00236679	-0.0158826	-0.0128821	0.00488601	0.0131841	-0.00842769	0.00123141	-0.0010785	0.00236546	0.000978851	-0.00580918	0.00643688	0.00382933	-0.00117626	0.00055479	0.0039678	0.000102665	0.00732847	0.00164348	0.00307306	0.00709691	0.00497711	-0.00101859	0.00582209	0.00377346	0.00140802	0.00273567	0.000500178
MTMR8	0.00262373	0.00438843	-0.00236612	-0.00161613	0.000357997	-0.00169348	-0.00489061	-0.000143727	-0.00814593	-0.00206243	0.011545	0.0129665	-0.00101459	-0.0046799	0.0089747	-0.00532665	-0.000348989	-0.00674252	-0.00340976	-0.00148232	-0.00533174	0.00272988	0.00250767	0.00207536	0.0101196	0.00985298	0.00377597	5.31945e-05	0.00174638	0.00164797
ZNF214	0.0046264	-0.00531432	-0.00236601	-0.00600954	0.00230248	-0.0053279	0.00377072	-0.000485775	0.00426013	-0.00581125	-0.0135822	-0.00519758	-0.00326605	-0.00159215	0.0173395	-0.00229266	0.00391719	-0.0035297	0.00622634	-0.00580692	-0.00972584	0.00172241	-0.0170574	0.00317006	-0.0069493	0.00710576	-0.0169064	0.00920679	-0.0070197	-0.000923192
FAM208B	-0.00885888	-0.00113486	-0.00236574	0.000356512	0.00582472	-0.00676219	-0.0113459	0.00289304	0.00504175	0.00326397	-0.0116412	0.00236323	-0.000992891	-0.000372597	-0.00926741	0.00536846	0.00494155	0.0017653	0.00380293	4.58888e-05	0.00754067	0.00405923	0.00317938	0.00938111	0.00128094	-0.00525581	-0.00299302	-0.0129308	0.00984597	-0.00206556
WBP2NL	-0.000376905	-0.000859314	-0.00236569	-0.000739788	0.00143159	-0.00262498	-5.79503e-05	-0.00386406	-0.000433289	0.0015511	0.000496432	-0.00175145	0.0134915	-0.00075892	-0.0102983	-0.00498449	0.00591082	-0.00507979	-0.00112453	-0.00814937	-0.000785889	0.000807378	0.000170253	-0.00273881	-0.00309159	-0.00178497	0.00671319	-0.00434913	-0.00524295	0.000787503
USPL1	-0.00719505	0.00608663	-0.00236532	0.0022518	-0.00123751	-0.00907822	0.00613867	-0.00494867	-0.00585212	0.00444931	0.00515229	0.00902886	-0.00155434	-0.00187284	-0.00580959	0.00927598	-0.00480233	0.0042471	-0.00146513	-0.0024116	0.0047776	-0.0008848	-0.00352478	0.00136532	0.00906851	0.00381886	-0.00489688	-0.0115625	-0.00211192	0.00215711
STK38	0.00315718	0.0107153	-0.00236466	-0.00561644	0.00983349	0.00564589	-0.0192024	0.0103923	0.00705721	0.00256455	-0.0112334	-0.00694486	0.00719097	0.000429098	-0.00201835	0.00224221	-0.0028596	0.000340882	0.00492421	-0.000928653	0.0074354	-0.00407733	-0.00401455	-0.00120715	0.00559128	0.00939454	0.00392503	-0.00030207	0.0107352	-0.000684882
PPDPF	0.011406	0.00387384	-0.00236327	0.0044996	0.0133086	0.00568689	0.000814501	-0.00236982	0.00729869	0.00371	0.0112727	0.00337369	-0.00686995	-0.0017128	0.00412028	0.0119906	0.00694075	-0.000284353	0.00214956	0.00148277	0.00464692	0.00316177	-0.00880276	-0.0119539	0.000703529	0.00163236	0.0078221	-0.0116012	0.00493582	-0.00353872
ROMO1	0.00544632	-0.00191344	-0.00236273	-0.0105548	-0.00851167	0.00638027	-0.00881192	-0.0101031	-0.00243988	0.00475862	0.00190983	0.00351428	-0.00988406	0.00745773	-0.00546822	-0.00426347	-0.00517358	0.0046963	-0.0219039	0.0101568	-0.000620784	-0.0100833	-0.000256751	-0.0156156	0.00234186	-0.000687649	-0.00895776	0.00668658	-0.000952701	-0.00269317
ALG1L2	0.000929341	-0.00137692	-0.00236199	-0.00192286	-7.30586e-05	-0.00379476	-0.000188903	0.000432478	-0.00350153	-0.00175659	-0.00535683	-0.00409763	-0.00154771	-0.00159177	0.00681533	0.00278163	0.00746759	0.00196354	0.00993201	0.000785644	0.0034671	0.0111345	-0.00594164	0.000943656	0.00438447	-0.00432306	-0.0026172	0.00292371	0.0034229	-0.00223309
ACTG1P4	-0.000574221	0.00240925	-0.00236054	-0.00256817	-0.000765233	-0.00295907	-0.000181	-0.00264672	-0.00325278	-0.000560779	-0.00358533	-0.000665707	0.00648588	0.00251247	-0.01927	-0.00219251	-0.00296719	-0.00262717	-0.00286725	-0.00883214	-0.000179016	-0.00122507	-0.00429977	-0.00180396	-0.00676615	0.00662003	-0.00753801	0.0056124	-0.00679418	-0.00185596
CHD2	0.00249151	0.00954407	-0.00235954	0.00543814	-0.00124581	-0.0126214	0.00539612	-0.0065778	0.00040954	-0.00491253	-0.00438793	0.00693247	-0.00814954	-0.00858835	-0.00111993	0.0181657	-0.00474653	-0.00903115	-0.0189139	-0.000328595	-0.00553932	-0.00715825	-0.00893071	-0.006145	-0.00856267	-0.00986283	0.000722983	-0.00437172	0.00824265	0.00553382
TENM4	-0.00301786	-0.00324802	-0.00235806	-0.0106733	-0.00441645	-0.0109631	-0.000483154	0.0178378	0.00756432	0.00742049	0.00526549	0.00256072	-0.00196429	0.00875522	0.000860172	-0.00026391	-0.00189523	-0.00929337	-0.00393542	0.00615551	-0.00127265	-0.00112703	-0.00207121	0.0121527	-0.00226966	0.0138578	-0.0184561	-0.00238944	-0.00298074	-0.00161529
DZANK1	0.00453243	0.00339333	-0.00235792	-0.00455783	-0.00346972	-0.00640456	0.00286474	-0.00407186	-0.00599251	0.00400452	0.00103266	0.000259204	0.00712032	0.00601543	-0.00816596	-0.0116344	-0.000183033	0.00727979	-0.00338363	-0.0143284	1.02245e-05	-0.000275779	-0.00435894	-0.00811734	0.0019955	0.00412624	-0.00296161	0.00597934	-0.00993448	-0.00284091
LINC01123	0.00740892	-0.00069293	-0.00235788	0.00198805	-0.00381051	-0.00502873	0.0101599	0.00747992	0.00420523	-0.00242495	-0.000715003	-0.00202337	-0.00131398	-0.00307753	0.00411795	-0.00365644	-0.00155909	0.00619909	-0.00771893	0.000486251	0.00282514	0.00463994	0.00518022	0.00441572	0.00147941	0.0100577	-0.00347938	-0.00335013	0.00614295	-0.000820374
DCSTAMP	-0.00212714	-0.00226093	-0.00235569	-0.00480479	-0.00171394	-0.00610084	-0.000460365	0.0065201	0.00284554	0.00279167	0.0027261	0.000102216	-0.000838745	0.00323498	0.00165142	0.00603747	-0.00033876	0.00796625	0.00586003	0.00534853	-0.00254589	-0.00435153	0.00686893	-0.0124883	0.00644788	0.00866835	0.00640205	-0.0042601	0.00134571	1.88443e-06
PIGB	0.00697645	0.00151967	-0.0023547	-0.00488101	0.00969999	0.00834905	-0.000672797	0.0192017	0.00266695	-0.0121373	0.00185512	-0.00292184	0.00763222	-0.00548637	0.0195469	0.00243171	0.0154077	-0.00624227	-0.00317219	0.00420472	-0.00358199	0.0101616	0.0113962	0.00241822	0.00314021	0.00106029	-0.000569083	0.007377	-0.00241545	0.00286056
XRCC6P5	-0.00127231	-0.000829688	-0.0023543	-0.00190185	0.000873087	-0.000903017	0.00174132	-0.004597	0.000122955	-0.00244805	-0.00387342	0.00300239	-0.00654513	-0.0016576	0.00479521	0.00182179	-0.00304808	-0.00162368	0.00484209	0.00012671	-0.0056375	-0.000919356	-0.00309924	0.00436094	0.00122806	0.00736419	0.00754125	0.0109336	0.000445271	-0.000985719
GEMIN5	0.00505645	-0.00499488	-0.002354	-0.00697238	-0.0190761	0.00529272	-0.00204008	-0.00531194	0.00556198	0.0110467	0.0067233	0.00621203	0.000923794	-0.00773255	0.0188479	-0.00202354	0.00486397	-0.00251587	-0.00305365	-0.0052049	0.00664161	0.0115983	0.00354399	0.00096765	8.98421e-05	-0.00323889	-0.0056801	-0.0036568	0.00949138	-0.00343142
SZT2	0.00187319	0.00545973	-0.00235278	-0.00303929	-0.00830556	-0.0032203	0.00261809	0.00600684	0.00563878	-0.00352572	-0.00983483	-0.00628675	-0.00203387	-0.00165764	-0.00123478	0.00150051	0.00425959	0.0118499	-0.0047196	0.000834191	0.0108523	-0.00528417	0.000439522	0.00759103	-0.00273026	0.00982327	-0.00515186	0.00254308	0.00404687	0.00471598
PTP4A3	0.00253807	-0.00601844	-0.00234953	-0.0107916	0.0123582	0.00357467	0.0111946	-0.0180504	-0.0140674	0.0078441	0.00570488	0.00301912	-0.00503901	0.0037044	-0.00956856	-0.0126972	0.0131289	0.0169752	0.0192908	0.00105903	-0.0082861	0.00589968	0.0137277	-0.000193185	-0.00337177	-0.00824485	0.00146027	0.00692913	-0.00356382	-0.000886135
C1orf170	0.00519503	-0.00386743	-0.00234857	0.00474856	-0.00312132	-0.00219318	0.00952261	-0.000867028	-0.00364909	-0.00043818	0.0106152	0.00453947	-0.00947492	-0.000323498	-0.00386345	-0.00134479	-0.00303587	0.00337835	0.00259294	0.00596139	-0.00262169	0.00578373	-0.00105146	-0.000441512	0.00212551	0.00591964	0.000994339	-0.00502638	-0.000951999	-0.00182283
RAPGEF6	-0.00537637	0.0112489	-0.00234796	0.0023934	0.00157786	-0.00343853	-0.00983773	-0.00543002	-0.00316704	0.00319527	0.00627287	-0.00250254	0.0112531	-0.00382012	0.000870564	0.00314975	0.00311661	-0.00684592	0.00168319	0.00290975	-0.003878	-0.000439102	-0.00300794	0.00285815	-0.00336808	-0.00455771	-0.00796161	0.00393736	-0.00232438	0.000595518
C19orf24	0.00206253	0.00485188	-0.00234683	-0.00792312	0.00175038	0.0106586	-0.0100092	0.0111266	0.00381853	-0.00606325	-0.000240066	0.000141301	-0.0134969	0.0110676	0.00546847	-0.00513284	-0.00149844	0.00369455	-0.00114885	0.010896	0.000847634	-0.0011878	-0.00111788	-0.00361657	0.00143844	-0.00471003	-0.00488594	-0.0034118	-0.00149859	0.00420597
CDKN2C	-0.011406	0.00115962	-0.00234355	-0.00235441	0.00480277	-0.0229766	-0.00542466	-0.015859	-0.0144106	-0.00770487	0.00339432	0.00790793	0.00142858	-0.00566281	0.00623595	-0.000373591	0.00809487	-0.00428366	0.00690249	0.0144804	0.000378392	-0.00323104	-0.00222269	0.00301436	0.00981727	0.00111505	0.00786007	-0.000375374	0.0059558	0.00478788
UNC45A	5.85961e-06	0.00382123	-0.00234222	0.00084039	-0.00422154	0.00230182	0.00334484	-0.00396259	0.00563293	-0.00684805	-0.00933424	-0.00743638	0.00567588	-0.00253828	0.00360602	-0.00598278	-0.00416885	0.00666703	-0.00497827	0.00311018	0.000217065	0.00154328	0.00474263	-0.00310713	0.00677396	-0.00569094	-0.00158637	0.00773205	0.0090692	-0.00140553
MAPK4	0.0047513	-0.00547218	-0.00234048	0.005546	-0.0112745	-0.00206062	0.00241838	0.00682004	-0.00402287	-0.011216	0.00501769	0.00335101	0.00332801	-0.00100792	-0.00140279	-0.00319577	0.00377717	0.000234145	0.00305965	-0.00531333	-0.00937368	0.00528402	-0.0143272	-0.00828176	-0.00420865	-0.00259488	-0.00307192	-0.00361163	0.0018972	0.00114081
CBFA2T3	-0.0165906	0.00942275	-0.00234045	0.00470163	0.0130952	-0.0018492	1.79132e-05	0.000217718	-0.00326535	-0.0100298	-0.00483271	-0.0032338	0.0095092	-0.0110593	0.00169274	-0.00799105	-0.00467485	0.018661	-0.0034623	0.00105254	-0.00393905	0.0121404	-0.00272475	0.00203558	-0.00464549	0.0120967	-0.00329895	0.00217342	0.00236692	0.00285508
THAP9	0.00494313	-0.00424826	-0.00234039	-0.0075402	0.00540161	-0.00403093	0.00482527	-0.00441793	-0.000378703	0.00121954	-0.00829768	-0.00150288	0.0150574	-0.000318049	-0.00161037	0.0029518	0.00938928	-0.00990465	0.00854183	-0.00778922	0.000406258	-0.00214186	-0.0136145	-0.000368054	-0.00476081	0.00424031	-0.00251469	0.000279264	0.000434696	0.00177986
KIAA1009	0.00695756	0.00307169	-0.00233866	-0.00740838	-0.00214817	-0.000495107	0.00136445	-0.00416426	0.00562318	0.0113258	0.00649333	0.00124369	-0.0112565	-0.00738713	-0.00732138	-0.0137193	0.00194082	-0.00854526	0.0167519	-0.0094931	-0.00125815	-0.00598296	-0.0223632	-0.0053742	-0.00452693	0.00146594	-0.00284612	0.0142369	0.00602556	0.0039664
DDX11L5	-0.00131287	-0.000326937	-0.0023371	-0.000391468	0.00200088	-0.000154732	0.000352734	-0.00398454	-0.00471729	0.000461043	0.00434205	0.00810743	-0.00956732	0.00291312	-0.00145579	-0.00576867	-0.000586212	0.002219	0.00159425	-0.001067	0.00276156	-0.000129527	0.00148104	0.00186946	-0.000844385	9.92213e-05	0.00114593	-0.00152504	-0.000771746	-0.00105793
GPR50	-0.00158925	-0.000620918	-0.00233668	-0.000149321	0.00174745	-0.000810219	0.000384659	-0.00547203	-0.00202008	0.00163538	0.00207733	0.00121158	0.00674189	0.000316704	-0.00780617	-0.00503681	-0.000808928	-0.00330974	-0.00191471	-0.00166761	0.00223245	5.30125e-05	-0.000772763	-0.00100701	0.0014004	0.00216743	0.000711534	-0.000480808	0.000893037	0.00147499
DKFZP586I1420	0.00957593	-0.000265382	-0.00233556	-0.0108699	0.00563438	-0.00284883	-0.00216021	-0.00402997	-0.0054497	-0.0066213	0.0204907	0.0169364	0.00242488	-0.00823954	-0.00485862	0.00414649	0.0115174	-0.00617938	0.000102134	-0.00191364	0.005755	-0.000910892	0.0193796	0.00591538	0.000144021	-0.0167323	0.00586285	-0.00439854	-0.00768573	-0.00320377
SRRM4	-0.00163991	-0.00122758	-0.00233489	0.000769351	0.000307606	-0.00182816	9.57802e-06	-0.0038103	-0.00230013	0.00361771	0.00848758	0.0089105	-0.0104769	-0.000703131	-0.00323637	-0.00852799	-0.000518882	0.00273976	0.00103266	-0.00266365	-0.00354107	0.00131582	-0.00464067	-0.00176433	-0.00476255	0.00692011	0.00546529	-0.0020988	0.00925552	0.000362344
DSTYK	0.00401451	0.00107462	-0.00233465	-0.0140311	-0.00118842	-2.11145e-05	-0.0072933	-0.00679809	-0.00166636	-0.00704692	-0.00886867	-0.00358494	-0.00439051	-0.00133739	0.00616186	-0.00673455	-0.00844306	-0.0144787	0.00221175	0.00706431	-0.00177902	0.00703102	0.00430679	-0.00336881	-0.00341533	0.00648509	-0.00152842	-0.00151095	-0.00451728	-0.00398417
AP2A1	0.000638851	-0.00241204	-0.00233396	-0.00818939	-0.0132124	-0.00795949	0.000986253	-0.0212461	0.00353782	0.0102453	0.00266519	-0.00210737	0.000977282	-0.00432179	0.00797341	-0.009423	-0.00299022	0.00375332	-0.00760786	0.00554245	-0.00154048	0.00233053	0.00776042	0.000986423	-0.00195395	0.00443769	-0.00651327	-0.00734123	0.00879662	0.00488456
NLK	0.00102488	-0.0012857	-0.00233383	-0.0162259	0.00122711	0.00296837	-0.00521159	-0.0205118	-0.00229989	0.00779193	-0.00294526	0.00487661	-0.00519114	-0.000345134	-0.000253992	-0.0108241	0.00154452	-0.00762344	-0.00282436	-0.0103374	-0.00313038	0.00328193	-0.00544793	-0.00529143	-0.0049147	0.00313435	0.00112297	-0.00416268	-0.00139817	-0.0039291
TTC21A	0.00625218	0.00199381	-0.00233255	0.00486389	-0.0109896	-0.00262424	0.0151832	0.000873283	0.000283796	-0.00455209	0.000715212	0.0099642	-0.00874214	0.0107805	-0.0137588	0.000534724	-0.00237387	0.00834791	0.00373032	-5.94569e-06	0.000604108	0.00644076	0.0063639	0.00998166	0.0035719	0.00734663	0.00239973	0.00348183	0.000346022	-0.00219007
TVP23A	-0.000886635	0.00230163	-0.00233227	-0.00449504	0.000178236	-0.00296677	0.000327983	0.00418488	-0.00362255	-0.00473126	-0.00206845	-0.00662621	0.00403245	0.00522359	-0.0158195	-0.00684337	0.00331404	0.0015963	0.00122057	-0.00395348	0.000631667	0.000201538	-0.00128579	-0.00150397	-0.00742942	0.00275859	0.00096955	0.00541174	-0.0135824	-0.000879124
ZNF195	0.0162238	-0.0042182	-0.00233128	-0.00402594	-0.0133141	0.000238566	0.00779334	0.000526099	-0.0122125	0.0153578	0.00438189	-0.00179644	-0.00649594	-0.0082879	0.0113374	-0.000820659	0.00023258	0.000714747	0.00930989	-0.00448245	0.00351085	0.00220541	-0.00590566	-0.000726911	-0.00251597	-0.00285652	-0.00584956	0.00955415	-0.0159581	-0.00329151
CCT6P1	0.00350505	0.00309952	-0.00233093	-0.00463216	-0.0104339	-0.00230117	0.00729914	0.00232092	-0.00569403	-0.00799477	0.00562724	0.00715829	-0.0113922	-0.000236819	-0.00160593	0.00419437	-0.00474829	0.0034728	0.00468493	-0.00634068	0.00959805	-0.00621312	0.0122081	0.00101447	0.000976151	0.00451365	0.000304795	-0.00727516	-0.00379715	0.00427765
POTEF	0.0013836	-0.00130619	-0.00232767	-0.00178585	0.00214366	0.000400282	-0.00198742	-0.00599394	-0.000981064	-0.00668338	0.00849592	0.00970838	-0.00438638	0.00558299	0.000196191	0.000578556	0.00468096	0.00254563	-0.00269389	-0.000977541	-0.0139187	-0.000781029	-0.000321506	0.00261632	-0.00186647	0.00615198	0.00672304	0.00315807	0.00438869	-0.00013222
KCNV2	-0.00191701	-0.00259568	-0.00232741	-0.00320173	0.00147752	-0.00171895	0.000463515	-0.0039026	-0.00376493	0.00272933	0.00410491	-0.00310548	0.0091551	-0.0034708	-0.0145748	-0.0100951	0.00311773	-0.00362496	-0.00845034	-0.0068454	0.00339505	-0.00667806	-0.00622192	0.00266839	0.0065871	-0.00165541	-0.00786436	-0.0011233	-0.00206851	1.50811e-05
SEZ6L	-0.000313694	-0.000899771	-0.00232724	8.09666e-05	0.00091743	-0.000378349	-0.00149717	-0.00276644	-0.00503338	-0.00319889	0.00437534	0.00722637	-0.00825771	0.00327696	-0.00118548	-0.00822761	-0.00135821	5.71101e-05	-0.00216196	-0.00365772	0.00232669	0.0004425	0.0103327	-0.00440737	-0.00104528	-0.00284061	0.0069282	-0.000245841	0.00991539	0.00160576
JPX	-0.00323742	0.00018427	-0.00232704	-0.00191858	0.00905437	0.00209626	0.000509879	0.00574632	0.000427855	-0.00553349	0.00289832	-0.00570785	0.00766473	-0.00205131	-0.000472786	-0.00783842	0.0102582	-0.00972458	0.00098428	-0.00564409	0.0116685	0.00982714	-0.000922241	-0.00758565	-0.000712632	-0.000482873	0.00527087	0.00505581	-0.00371973	-0.0015349
EMILIN2	-0.0174606	0.00588515	-0.00232677	-0.0139972	0.00906289	-0.0178716	0.00606079	0.00567606	-0.00136884	-0.00209512	-0.0114628	0.000689012	0.0108051	-0.0147561	0.0174956	0.0241358	-0.00945401	0.0265882	0.00641889	-0.00247852	0.00667425	-0.0153143	-0.00741553	0.0194701	-0.00826995	0.00175393	0.000465445	-0.00772411	0.0117607	-0.00337377
FIGN	0.00692231	-0.00322179	-0.0023258	-0.00289015	0.00718111	-0.00444601	0.00243071	0.00045408	-0.010587	0.00425937	0.000611056	0.00657808	-0.00748618	0.00209695	-0.000378684	-0.000860538	0.00260998	0.0113207	0.0157984	0.0141144	0.0156004	0.00263938	-0.00652234	-0.00378361	-0.00823549	-0.00155729	0.0103327	-0.00556549	0.00205885	-0.00132789
ARL8B	-0.00155158	-0.00338905	-0.00232538	0.00791436	0.00362618	-0.00018441	0.00787727	-0.000454394	-0.0044156	-0.00223603	0.00764488	0.00530719	0.000636985	-0.00321454	0.00290673	0.00184802	-0.00542178	0.0016715	-0.00866194	0.000738214	-0.00849098	-0.00332728	0.0049075	0.00562271	0.00692759	0.00085907	0.00345215	0.00593161	-0.0115261	-0.00441771
MICALCL	0.0161364	-0.00414693	-0.00232531	0.00513899	-0.00543877	-0.00466348	0.00115762	-0.00182842	0.00751198	-0.0209943	0.0186262	0.00687104	0.0195842	-0.0285704	-0.0115584	-0.00285299	0.00233524	-0.0108113	-0.00451743	0.000703242	0.00753367	-0.00824797	0.00045603	0.00531352	0.00335055	-0.0140517	0.006226	-0.000700328	-0.00952384	-0.00152508
HNRNPDL	0.00172246	-0.00128227	-0.00232525	-0.00142483	-0.00266213	0.00273277	0.00500468	0.00540341	-0.0137065	-0.00225131	-0.00832106	0.00708969	0.000333978	-0.000228267	-0.00662397	0.0116783	-0.00825168	-0.00862464	0.000548459	-0.00366205	0.00254125	-0.00931479	-0.0034887	-0.00138851	0.00534967	-0.00757101	0.00545367	-0.00165756	-0.00117039	-0.000755795
FAM207A	0.00593359	-0.0049061	-0.00232345	-0.00417652	-0.0127355	0.00389186	0.00565848	-0.0106711	-0.00435068	0.00300834	0.0052375	-0.00394837	0.00322905	0.0147302	-0.0139882	-0.00175339	0.00409931	0.00444316	-0.00789581	0.00270831	0.00328012	-0.0052002	0.00274697	0.00393456	0.0132195	0.00545005	0.00400421	-0.0003267	0.00249626	0.00457251
CD109	0.00966176	-0.002764	-0.00232244	-0.0136207	-0.00219539	-0.0011905	-0.0101652	-0.00839039	0.0137014	-0.00231785	-0.0050787	0.0167402	0.0116697	-0.00453136	-0.00887976	0.00947985	-0.00606238	0.00170412	-0.00363393	-0.0198896	-0.016941	0.0116748	-0.0260152	-0.0188896	0.000772854	-0.00106834	-0.00172407	-0.00135923	0.000557356	0.00440224
CUL9	0.0124331	0.00650011	-0.00232182	-0.00373155	-0.0128625	-6.49301e-05	0.0140227	0.00540727	0.0118554	-0.000696798	-0.0110411	-0.0117209	0.00559324	-0.00440121	-0.00343557	-0.00127025	-0.000505916	0.00192465	-0.0110438	-0.0032082	0.000697882	-0.00312467	0.00140271	-0.0106038	-0.00705731	-0.00166477	-0.00830531	-0.0102016	0.00409462	0.000725559
CD151	0.00798139	-0.00957487	-0.00232101	0.00696709	-0.000503037	0.0127008	0.00279806	-0.00612769	0.0146142	-0.00586278	-0.00575908	-0.00152704	-0.00226979	-0.00324036	-0.00515687	-0.00241611	0.00883753	0.00480244	0.0005557	0.0122229	-0.00633423	-0.00358542	0.00409253	-0.00940943	0.0151476	-0.00554436	0.00303028	0.00557726	0.0068171	0.00419623
EEFSEC	0.00245374	-0.0011101	-0.00232063	-0.0050047	-0.00703133	0.00477319	-0.0078909	-0.00171528	0.010562	0.00467182	0.00845121	-0.00023821	0.000533113	-0.00275998	0.00347795	-0.00748402	0.0115867	0.00791624	0.000703695	0.00142157	0.0062163	-0.00407927	-0.00456763	-0.000466726	0.00267645	0.00158287	-0.00279741	0.00375901	0.000610552	-9.17961e-05
HIST1H4C	0.00472783	0.001994	-0.00232002	0.000539502	-0.00946907	0.00302011	-0.00450197	-0.00730605	-3.92394e-05	0.0175952	0.0255165	0.00178627	0.00787925	0.00374982	0.00705513	0.00923512	0.0260622	-0.00893358	-0.000338502	0.00550555	-0.00908192	0.00562298	0.00303899	-0.00137301	-0.00503316	-0.00668499	0.0166069	-0.00727466	0.00361302	0.00283293
ZFP28	0.00329455	0.000179948	-0.00231955	-0.0131124	0.00045857	0.00236973	-0.00394734	-0.0127277	0.00249962	0.00334601	0.00569514	0.00460483	-0.00871203	-0.00193677	-0.00410262	0.00141708	0.00731769	-0.000124021	0.0045135	0.00505012	0.0087104	-0.0112485	-0.00479332	-0.00208223	-0.0067997	0.00477463	-0.000586716	-0.000900907	0.00647754	0.00460177
NPAS4	-0.00062316	-0.00116771	-0.00231861	-0.000331497	2.44103e-05	0.000414401	-0.00196236	-0.00209984	-0.00540823	-0.00429056	0.00291126	0.0111025	-0.00771999	-0.00173873	-0.00392738	-0.00542719	-0.00111609	-0.000914443	0.000587214	0.00141755	0.00177165	-0.000654781	-0.00480698	0.000258451	0.000885295	0.0091362	0.000619656	0.00161162	-0.00633988	-0.000114046
ST3GAL4	0.0094111	-0.000968087	-0.00231553	-0.0191287	0.0134099	0.0030524	0.00576953	0.015432	0.00851264	0.0100973	-0.000474396	0.0103751	-0.0141286	0.00292919	0.0179386	0.00210518	-0.00814172	0.00754756	0.0042994	0.0153383	-0.00376324	-0.00484071	0.0203147	0.0112945	-0.00350654	-0.0104275	0.018781	0.0105954	0.00215551	-0.00254021
EYA3	0.00263194	-0.000907962	-0.00231501	-0.0106529	-0.0140201	-0.00410007	0.00471534	-0.0111341	0.00622523	0.000232529	0.00189742	-0.00490904	-0.00626258	0.000513091	-0.00161265	0.000992186	0.0101098	0.00384512	-0.00834817	-0.00888308	-0.0020283	0.00221099	0.00277409	0.000800895	-0.00429261	0.0141903	0.00101871	-0.0118758	0.00648229	-0.00487936
FGFR4	0.0013367	-0.00286524	-0.0023131	-0.00320954	-0.00155944	-0.00417736	-0.000529301	0.00212518	0.00330399	-0.00690921	-0.00799669	0.00026583	-0.00265917	-0.00464144	0.00555174	-0.00368943	0.00203446	-0.00616144	0.00433406	-0.0088451	-0.010947	0.0132995	-0.0202417	-0.00541394	0.000750339	0.0014267	0.00220195	-0.00428874	-0.00147042	-0.00198166
ATF5	0.0039257	0.00207905	-0.00231203	-0.00578805	-0.00602406	0.00357998	0.00496179	0.00997317	0.00306015	0.00933976	0.00924742	-0.00440113	-0.000935771	0.00181384	-0.00295932	-0.00102165	-0.00224436	0.00934216	-0.0104365	0.00319684	0.00505481	0.00587888	0.00207209	0.00234134	0.00246797	-0.00377577	0.006708	-0.0131748	0.00909202	-0.00401512
SKP1P2	0.000399097	-0.000335415	-0.00231108	-0.00371795	-0.00150718	-0.00189533	-0.000148399	-0.00143126	-0.00437343	-0.00311576	-0.0034283	-6.35016e-05	-0.00481726	0.00537631	-0.00349283	-0.00491942	0.00112609	-0.00288235	-0.00535818	-0.00823409	-0.00312102	0.00143971	0.00144216	0.00322027	0.0043104	0.00229013	0.0101343	0.0120167	-0.00365973	-0.00198248
KIAA0895	0.0129863	-0.00465423	-0.00231088	-0.00541215	0.00690133	-0.00404108	-0.00294715	-0.00438656	0.00232693	-0.00978624	0.00815756	0.00813058	0.0254233	-0.0023168	-0.00112689	0.000567905	0.00153082	0.00538954	-0.0107197	0.00377772	-0.00647423	-0.00196019	-0.00917804	0.0112304	-0.000111076	0.000907153	0.0156047	0.00513863	-0.00310411	-0.00127599
BRDT	0.000364621	0.00693048	-0.00231016	-0.00409838	0.000308578	-0.00154682	0.000369966	0.00191936	-0.000176365	-0.00189517	-0.000481171	0.0030829	-0.00547667	0.00638239	0.00348166	-0.00490421	8.06796e-05	0.011268	-0.00350768	-0.00433642	0.00224096	-0.00552779	-0.00291401	-0.000692091	-0.000993781	0.00176289	0.00861752	0.00271454	0.00124066	0.000867503
TRIM69	-7.16452e-05	0.00726316	-0.00230964	-0.00284629	0.00149291	0.000992099	-6.81032e-05	0.0102825	0.000930841	-0.00453258	-0.00365641	-0.00761868	-0.00483934	-0.0169892	0.0026758	0.000500639	-0.00757333	-0.00483023	-0.00306925	-0.0112481	0.00425787	0.00223456	-0.0114166	-0.0023618	-0.00584939	0.000205377	-0.00029205	-0.000115849	-0.00814038	-0.00214495
TTC30B	0.0146385	-0.0038582	-0.00230828	-0.000464869	-0.000277858	-0.00501239	0.0104739	0.00200266	-0.00415059	-0.00583628	0.000408064	-0.00330671	0.00328112	0.00305246	0.0224501	0.00884864	0.0106536	-0.00337718	0.0191295	0.000149376	0.00633773	0.00769713	0.0132947	0.00196399	-0.00867176	0.00651986	0.00617745	-0.00780524	-0.00593585	-0.00121992
GOLIM4	-0.0150807	-0.00589736	-0.00230807	0.00366343	-0.00755961	-0.00279036	0.00102026	0.00668226	0.00537266	-0.00855391	0.00072888	0.0117679	0.000194647	-0.00537888	0.000856948	-0.00224222	-0.0103844	-0.00159387	0.0205182	-0.0179421	0.00097011	0.00339268	-0.0078653	0.00422292	-0.00763413	-0.00192262	-0.00274692	-0.00348849	0.00399793	0.00203001
KCNE1L	0.00123624	0.000228717	-0.00230691	-0.00352582	0.00157815	-0.00486277	-0.000422012	0.00390577	-0.0023888	0.00391852	0.00636443	0.0084347	-0.00529014	0.000948757	0.0023593	-0.00734592	-0.000722159	-0.00316236	0.000491203	-0.00119985	-0.00546573	0.0082185	-0.00508059	-0.0029993	0.00843492	0.00220221	0.00178302	-0.000550901	-0.00555597	-0.000722322
RGS8	-0.00130222	-0.000148841	-0.00230569	8.23632e-05	0.00206873	0.000208865	0.000126494	-0.00447907	-0.00439988	1.53538e-05	0.00494888	0.00869406	-0.0101273	0.00319499	-0.0016913	-0.00920635	-0.00237018	-0.000541209	0.0017016	0.00160871	-0.000380417	-0.00106551	0.00194996	0.000498392	-0.000405794	-0.0030254	-0.00113484	-0.000598968	-0.00137811	-0.00228168
MINPP1	0.00912861	-0.01242	-0.00230424	-0.0196483	-0.0025303	-0.00331662	-0.0127359	-0.000881917	0.0114613	0.00101731	-0.00361991	-0.0127134	-0.00451479	0.00530096	-0.0039461	0.0101883	0.00781521	-0.00983858	0.00792824	-0.00435869	-0.0046514	0.000374752	0.00931538	0.00123241	0.0026957	-9.30089e-05	0.00132121	0.000135462	0.00499742	0.000741107
UBE2T	0.00453394	0.000427517	-0.00230282	0.00489662	-0.0113048	0.00154846	0.0071858	0.00161798	-0.00628023	-0.00568695	0.0173359	0.0170749	0.00265502	-0.000767777	0.0112474	-0.008607	-0.00434139	-0.00482083	-0.00410051	-0.000319298	-0.00936416	-0.0102037	0.0197172	0.0113406	0.00518259	0.0115661	0.0043574	0.00700886	0.00820693	-0.00145783
CCDC134	0.00277313	0.00354342	-0.00230209	-0.0079059	-0.000163922	-0.00510763	0.00136421	-0.00353583	-0.0013636	-0.00762402	-0.00543231	-0.0084153	-0.0185369	0.00604354	-0.00253469	-0.00165165	0.00555611	-0.00331055	0.00717038	0.0135269	-0.00244381	-0.00228894	-0.00610566	-0.000914718	-0.00889625	0.00611452	-0.01793	-0.0145621	-0.0127568	0.00199912
NUP210	0.0181828	0.0301729	-0.00229975	0.00607175	-0.00766548	-0.0109736	0.0135846	-0.00534345	0.00914228	0.00213056	0.00793418	0.0163575	0.00192942	-0.00232163	-0.0020129	-0.000781961	0.000127743	-0.00228625	-0.00514796	0.0099641	-0.000891696	0.0128686	-4.73385e-06	-0.000658795	0.0112961	-0.00495773	-0.00541614	0.00805913	0.0145847	-0.00106245
UCHL5	0.0080327	-0.000581532	-0.00229936	-0.0200143	-0.00303449	0.000371152	-0.0167909	-0.00946913	-0.00274663	0.00147344	0.00532112	0.00106461	-0.00144173	-0.00823464	0.00708899	0.00253084	-0.00954472	-0.00976083	0.00604316	-0.00863394	0.00197968	-0.00858846	0.00721556	0.00470459	-0.00952038	-1.76629e-05	4.10072e-05	-0.0065901	0.00133559	0.00225127
HORMAD2	-0.00179815	-0.00104148	-0.00229899	-0.00102766	0.00105927	-0.00196037	0.000554963	-0.00382336	-0.000535489	0.00271055	0.000473996	-0.0013149	0.0126815	-0.0010651	-0.0098484	-0.0021402	5.26941e-05	-0.00432509	-0.00487659	-0.00460047	0.00491834	0.00111825	-0.00181147	-0.00161574	0.00543665	-0.000599098	0.00248578	0.00246542	-0.000353293	0.00244612
LRRC57	0.000209498	0.000703917	-0.00229809	-0.00882323	0.00820368	-0.00261744	0.00474234	-0.00297925	-0.00500123	-0.00974769	-0.0032883	-0.00519504	0.00142291	0.00340018	-0.00411017	-0.0168399	0.00644882	-0.00256498	-0.00167872	-0.00368985	-0.00100176	-0.00534401	-0.00471272	-0.00707966	-0.00476228	0.00472979	-0.000208583	0.00598518	0.0050905	-0.0041203
SEC31B	0.00245984	0.00818187	-0.00229647	-0.00593442	-0.00486725	-0.0050113	0.000854395	0.00130329	0.000272371	-0.00602217	-0.0148905	0.00310408	0.000349642	-0.009403	0.00798108	0.0021232	-0.0100284	0.00137871	0.00597376	0.00299862	0.00268078	-0.000647382	0.000693182	-0.000119467	-0.0205535	0.00707048	0.00121612	0.00734254	-0.00218098	-0.000843119
PODNL1	0.00453718	-0.000516329	-0.00229571	0.00217719	-0.00585042	-0.000394352	-0.011999	0.0016858	-0.0040951	-0.00592355	0.000200595	0.00348867	0.00327876	-0.00567046	0.007975	-0.00811292	0.0117409	0.00235554	-0.000490742	-0.0036616	-0.00143726	0.00452965	-0.0100833	-0.000359666	-0.000486382	-0.00198722	0.000201347	0.00245193	0.017495	0.00240786
ASMTL-AS1	0.00201207	0.000227608	-0.00229564	-0.00547496	-0.00264247	-0.00212919	-0.0031878	0.000704093	0.00124845	0.00179953	-0.00953917	-0.00592223	-0.00427175	0.00147727	-0.00229129	-0.00646355	0.000152737	0.0118556	-0.00975091	-0.00174562	0.00774094	-0.00165875	0.00342061	-0.00742464	9.08825e-05	0.00433808	0.000218794	0.00199055	-0.00131197	-4.21248e-05
ACAP3	0.0113719	0.00627301	-0.00229563	0.00262613	-0.00715183	-0.00159464	0.0092886	-0.00812444	0.00732599	0.0145623	-0.00758055	0.00687694	-0.00395066	-0.0119684	-0.00581676	-0.0111893	-0.0167085	-0.00994983	0.00722329	-0.00760547	0.0051353	-0.0033469	0.00504696	0.00387807	-0.000776172	0.00396901	0.00309999	-0.0133189	0.00240837	0.00346973
EXOSC5	0.00647971	-5.52137e-05	-0.00229395	-0.0102217	-0.000961575	-0.00578553	-0.00169145	0.000191727	-0.0018757	-0.0118599	-0.00431788	-0.00737662	0.00127394	0.00197933	-0.00433061	-0.00311006	-0.00347298	0.0104887	-0.00325878	0.00838354	0.00327145	0.00661282	0.0014084	0.00691491	0.00349894	-0.00650124	0.00304532	0.00430503	-0.00168249	0.00261095
STRC	0.00190504	-0.000899497	-0.0022932	-0.0016741	0.00115281	-0.00199146	-0.00139471	0.00121217	-0.00844948	-0.00146033	0.00174617	0.010508	-0.00817918	-0.000576083	-0.00430306	-0.00649865	0.0080159	-0.00394481	0.00223695	-0.00648666	0.00141526	0.00298711	-6.28595e-05	0.00657825	-0.0020645	-0.00591773	-0.000629038	0.0014304	-0.00492764	0.00157191
PYGM	-0.00118062	0.00537356	-0.00229282	-0.00412008	-0.00408148	-0.00269949	-0.000780472	0.00190149	-0.00296891	-0.00490568	-0.00743861	0.0108434	-0.0123708	0.00464907	-0.0196165	-0.00208017	-0.00898023	0.00281943	0.00298709	-0.000784221	-0.00417487	0.000197275	-0.0103376	0.0109638	0.00916704	0.00194611	0.00503084	0.00474616	0.00199448	0.00254711
MAFA	-0.00319421	-0.00120243	-0.00228956	-0.00567159	0.000510874	0.000558637	0.00420942	-0.00408491	-0.000712987	-0.000166515	-0.00521394	0.00959073	-0.0103685	-0.000511726	0.0066539	0.000735148	0.00811005	-0.00524701	-0.0144051	3.18833e-05	0.000828174	0.010849	-0.00735861	0.0115718	0.00415586	0.00285735	0.0102819	-0.00377729	-0.00262312	-0.00171482
FAM194A	-9.06539e-05	0.00142476	-0.00228944	-0.00110539	0.000731817	-0.00132945	-0.00168724	-0.00233925	-0.002787	-0.00232788	0.00635019	0.00964537	-0.00857851	0.00325246	-0.00239472	-0.0021029	0.00906576	-0.0109874	0.000708681	0.000662818	-0.00179733	0.00134673	-0.0029241	-0.00118819	0.00289565	-0.00273262	0.00354088	0.00729805	0.000500449	-0.00177376
ARPC5	-0.0047665	0.000871225	-0.00228941	0.00518336	0.00609987	0.00589538	-0.0058126	-0.00500514	-0.00137222	0.00300288	0.00500079	0.000175047	-0.00549589	-0.00340353	0.00235527	-0.00389485	-0.00344855	-0.00912471	0.0149742	0.00386592	-0.00577145	0.00119157	-0.00166554	0.00708977	-0.00584081	-0.000985256	0.00257871	0.00316305	0.00639187	-0.00512315
PRSS53	0.000551098	0.00169646	-0.00228867	-0.00436013	-0.00757574	-0.00443335	0.00637236	-0.00141819	0.00403885	-0.00778782	-0.00945418	-0.00848484	-0.00223526	-0.000724491	-0.0129549	0.00382079	-0.000934178	-0.000627288	-0.00183175	2.1556e-05	0.00821028	0.00806424	-0.00581609	-0.00621495	-0.0153396	0.00278017	-0.00307533	0.0089665	-0.000744572	-0.00146899
TVP23B	-0.000599607	-0.00559174	-0.00228834	-0.00632384	0.00835081	-0.0034022	0.000321341	-0.00315005	-0.00136769	-0.00403983	0.00493203	0.000281131	0.0143971	0.00170733	0.00654126	0.0093282	0.000362214	0.00235864	-0.00961324	-0.00366338	-0.0152432	-0.000681793	0.00174624	0.00785549	-0.00457865	0.00469655	0.00290512	0.00662384	-0.00235997	0.00284063
MAPKBP1	-0.00432473	-0.00624869	-0.00228794	0.000833639	-0.00839738	0.0129125	0.00449069	0.00582392	-0.00549378	-0.0133586	-0.012556	0.00270815	-0.00203413	0.00495956	-0.00414726	-0.00776613	0.0084906	-0.0057372	-0.0131836	0.00377492	-0.00317651	-0.00984752	0.0109013	0.00171052	-0.0120451	0.00741708	-0.00561234	0.00113178	0.00407037	0.00449003
PCOLCE-AS1	-0.00166207	-0.00179177	-0.00228653	-0.00318114	-0.00188323	-0.0048716	8.72427e-05	0.00389512	0.00254942	-0.000174799	-0.00334998	-0.00183819	-0.00246529	-0.000722515	0.00534043	-0.00180081	-0.00238031	-0.00576422	-0.000254826	0.000102039	-0.00148749	0.000610887	-0.00456251	-0.00234566	0.00149841	0.00189274	0.00284049	-0.00888495	-0.00405048	0.00023204
HES7	-3.20241e-05	-0.00199858	-0.00228584	0.00691764	-0.0152009	-0.000439572	0.00857925	0.00145641	0.00108123	-0.000349774	0.0080668	-0.00207444	-0.00493128	-0.0012771	-0.0054046	0.0137701	0.0046386	0.00499938	0.00404686	-0.00158539	-0.00419501	0.00272619	-0.0048531	-0.0119264	-0.000753267	-0.000125101	-0.00345894	-0.00136941	-0.00854961	0.00114381
MARCH5	0.00211738	-0.00241224	-0.00228563	0.00537153	0.00331016	0.00391355	-0.000703953	0.000443929	0.00111945	0.00337118	-0.00103632	-0.00158009	-0.00663871	-0.0021025	-0.00353203	0.00816756	-0.00421176	-0.00247158	-0.00647084	0.00256014	-0.00351729	0.00132221	0.0107844	0.00231432	0.0106676	0.00226034	-0.0010355	-0.00275998	-0.00110328	-0.000925001
N6AMT1	0.00257036	0.000360498	-0.00228462	-0.00788855	-0.00273974	-0.00246803	-0.00139591	-0.00113006	0.00366467	-0.0127366	-0.0061278	0.00327792	0.000873533	-0.00126074	0.0200484	0.00446259	0.00281481	-0.00988137	0.00143384	-0.0027506	-0.00224257	-0.00485731	0.0120113	0.00517752	0.000504159	0.00294134	0.00506974	0.00364923	0.00705541	1.67714e-06
TREML2	0.000551027	0.0131968	-0.00228437	-0.00154049	-0.00198491	-0.00426231	-0.000241761	-0.00307591	-0.000779874	-0.00121414	-0.00337502	0.00684437	-0.0105432	0.00555461	-0.01237	-0.00627668	-0.0141865	0.00826399	-0.00182435	0.00275438	0.00286195	-0.00281298	-0.0017086	0.00424814	-0.0110754	0.00279346	0.00306742	-0.00841878	-0.00503536	0.000428959
SLFNL1	-0.00115322	0.002051	-0.00228382	-0.00399825	-0.00315254	-3.31837e-06	-0.000271019	-0.00359732	-0.0027119	-0.00955896	-0.00873695	0.0036288	-0.00960727	0.00575506	0.000959004	-0.00498007	-5.60707e-05	-0.00709552	-0.00977306	0.000617851	-0.0042873	0.00625291	0.0126378	0.00110667	-0.0066227	0.00853368	0.00439186	-0.00342904	-0.00180502	-0.00219186
PTCH2	0.000551606	-0.00327736	-0.00228229	-0.000669248	-0.00476657	-0.000592798	-0.0121123	0.00293079	0.00391365	0.00942061	-0.0017945	0.00567633	-0.00535741	0.00308707	-0.00103463	0.00059512	0.00950198	0.000143535	-0.000858511	0.00540589	-0.0042994	0.00196127	0.00848643	-0.00275809	-0.00760974	0.0123806	0.00541395	-0.0024425	-0.00560812	-0.00159363
GATSL1	0.0014507	-0.00217327	-0.00228224	-0.00637032	0.000693327	-0.00527606	-0.000267885	-0.00104503	0.00517318	-0.00197061	0.00258275	-0.00382794	0.0136362	0.000386048	-0.0139819	-0.00135963	0.00492628	-0.00781739	-0.000157861	0.00347418	0.00758283	0.00181504	-0.00643821	-0.00283244	-0.00730088	0.00110025	-0.00208421	-0.00713487	-0.00103539	0.00262692
SRRD	0.00340175	0.00116276	-0.0022817	-0.00803841	-0.0105211	0.00532761	-0.00497824	-0.0120611	0.00615636	0.00372204	0.0121228	0.00442083	-0.000334293	-0.0046567	-0.00761231	-0.00448099	-0.00384126	0.00672981	0.00749382	-0.00255218	0.014243	0.00790295	0.0125935	0.00321362	-0.000490045	-0.00710399	0.00545063	-0.000183458	0.0069121	-0.00331201
LOC284379	0.000113518	-0.00103477	-0.00227953	-0.00388518	-0.00138064	0.00070883	0.00137224	0.000473319	-0.00281845	-0.00269991	-0.000103124	-0.00094897	-0.0104164	0.00382043	0.00888602	-0.00536126	0.00554923	-0.00656061	-0.00905546	-0.00499451	0.00504013	-0.00307152	-0.00275291	-0.00872969	-0.00359799	0.00291063	0.00198268	-0.00545026	-0.00505759	-0.00250242
ZBTB20-AS1	-0.000818604	0.00564357	-0.00227821	-0.00238453	-0.00121602	-0.00387886	-0.000372624	-0.00110179	-0.00120495	-0.000868095	6.38596e-05	0.00255454	-0.00944528	0.0116728	-0.0107434	-0.00255034	-0.000706012	-0.00440005	-0.000584113	-0.00271733	4.65298e-05	0.00293231	-0.0027511	-0.000787576	-0.00123342	-0.00241667	0.000432735	-0.000578602	0.00519019	-0.000790658
ADAM11	-0.00128547	-0.00113094	-0.00227649	-0.00315463	-0.00179791	-0.00329359	0.0010992	0.000907444	0.00113929	-0.00229437	-0.00858455	-0.000953856	-0.00327653	-0.00473516	0.00774552	-0.00140032	0.00603364	-0.00944639	-0.00383859	0.0017368	-0.00373623	0.00250577	-0.0050756	0.00182845	-0.00557189	-0.000872082	0.00236112	-0.000384718	-0.00447697	0.00148045
SPIRE2	0.00465475	-0.00383747	-0.00227611	-0.00319113	-0.00377524	-0.00168533	-0.00887874	0.000879486	0.00321278	0.00918578	-0.0106472	-0.0023547	-0.00540498	0.00190735	0.00632938	0.000762075	0.000258558	-0.00133191	-0.000828382	-0.00041028	0.00522424	-0.000840549	0.00187193	-0.00958677	0.00595271	-0.00118598	0.00298552	0.00702291	0.00603317	0.00143192
CCDC74A	0.00903142	-0.00192952	-0.0022761	0.00100609	-0.00149109	-0.00381626	-0.0128999	-0.000856489	0.0140872	-0.00185477	-0.00285401	0.00556791	-0.00471883	0.00288434	-0.00670926	0.0109768	0.00560744	0.00314816	0.00191349	0.00355489	-0.00731329	0.00503269	0.0010735	-0.00527564	0.00155304	0.00293354	0.00161306	-0.000462451	0.00835476	0.0032396
FBXO24	-7.94901e-05	-0.000362121	-0.00227608	-0.00286331	0.000226692	-0.00498146	0.00283069	-9.17558e-05	0.0041401	-0.000528922	-0.00859426	-0.00240044	-0.0047968	-0.00313024	0.00754918	3.46027e-05	0.000851101	-0.0109802	-8.47363e-05	-0.00361941	0.00190016	-0.00207753	0.00431201	-0.00387184	-0.00322041	0.00268524	0.00561827	0.00176402	-0.00230372	-0.00229765
SUPT5H	-0.00343377	0.00640059	-0.00227568	0.00588519	0.00125381	0.000960746	0.00714563	0.00231369	-0.000212955	-0.000755063	-0.00617089	0.000379156	0.00094303	0.00147044	-0.00224028	-0.00640477	-0.00414841	-0.00389187	-0.00481317	0.00200642	-0.000520391	0.00214861	-0.00101365	0.0025797	-0.00276654	-0.00243932	0.00692258	-0.00427939	0.0068984	0.00355631
GPR34	0.000250571	0.00368547	-0.00227561	-0.00327966	-0.0022287	-0.00311145	-0.0044899	0.00180651	-0.00178885	0.000419397	0.00709813	0.00727655	0.00614535	-0.0084307	0.0119157	0.0117714	0.0106674	0.0165058	-0.00433804	-0.00261248	0.000388664	0.0030506	0.0196749	0.000118376	-0.00319396	0.00331152	0.0072843	-0.00237855	-0.00539342	0.000765607
KIF18A	0.00515156	0.0120071	-0.00227487	-0.0018923	-0.000325637	-0.0035666	0.000840212	-0.0051219	-0.00480479	-0.00422265	-0.00742153	0.0062579	-0.00634758	-0.00348416	0.00357683	-0.00474059	-0.0095159	-0.00451972	0.00130809	-0.000771074	0.00373665	-0.00335763	-0.0141575	-0.006146	-0.00383018	0.00219334	0.00239652	0.0054008	-0.00164031	0.00235722
NNT-AS1	0.00341673	-0.00681682	-0.00227373	-0.00402337	-0.0089225	-0.0020443	0.00351435	-0.00802025	0.00487129	0.00965958	0.00483094	-0.00935481	-0.0024915	-0.002405	0.00251138	0.00388404	0.0058432	-0.0191957	0.00463648	0.00113947	0.0131229	-0.00372746	0.00781715	0.0102375	0.00297282	-0.00249667	0.0118206	-0.00155815	-0.00217186	-0.00511127
DIRAS3	0.00522477	-0.00206291	-0.00227317	-0.00167748	-0.000598703	-0.00454659	-0.000606341	-8.14749e-05	0.00841538	-0.0115459	-0.00584023	0.00373777	0.00110028	-0.0103038	0.0122704	-0.00976818	0.00438829	-0.000364084	-0.0034473	-0.0119035	-0.00134129	0.0117918	0.00619125	0.00635159	0.0126682	-3.79661e-05	-0.0143123	-0.00217398	-0.0125236	-0.000621812
CEP104	0.0012396	0.00327374	-0.00227308	-5.47094e-05	-0.00601333	0.000805862	0.000706783	-0.00163377	0.00195463	-0.000511002	-0.00465735	1.40092e-05	0.00343731	0.00225981	-0.00134408	-0.00247735	0.00315736	0.00325289	0.00378698	-0.0152366	-0.00407226	-0.000706775	0.00192984	-0.00453019	-0.000883753	0.00720587	-0.0047556	0.00411288	0.00233225	-0.0028144
ABI1	0.00665018	0.00222857	-0.00227286	0.000610917	0.00765425	0.00501382	8.22349e-05	0.00305943	-0.00864785	0.00574052	0.00986036	0.00305803	0.00998199	-0.00266909	0.000976299	0.00352495	-0.00537133	0.00219504	-0.00900061	0.000175698	-0.0057972	-0.00397408	-0.0030976	-0.000765611	0.00474029	-0.00570205	0.00116834	-0.0119061	-0.00146957	-0.0017334
NADSYN1	0.0066238	0.00689662	-0.00227171	-0.00882146	-0.00514646	0.0067324	0.0116305	0.00511514	0.0130501	-0.00429765	-0.000395413	-0.00816956	0.0036202	-0.00481968	-0.00188426	-0.00780329	0.00280518	0.00784095	0.00428987	0.00175809	-0.00310006	-0.0034407	-0.00443502	5.93371e-05	0.00483965	-0.00312479	-0.0027013	0.00217508	-0.00562056	-0.00517169
ATP2B4	0.00506381	0.010832	-0.00227169	0.00562684	0.00946778	0.0126362	0.00195401	-0.00794764	0.00333676	-0.0110825	0.00663618	0.00508803	-0.00609335	-0.00611104	-0.00203724	0.00183297	0.00631729	-0.0158866	-0.00491357	0.0104564	-0.0127365	0.00401031	-0.0149921	0.000922271	-0.00603539	0.00461255	-0.0151074	-0.0191897	0.00759727	0.00395705
EGR1	0.00979934	-0.00605109	-0.00227163	0.0134393	-0.0166005	-0.0124146	0.0115794	-0.00125552	0.010091	0.00794991	-0.000569546	5.25741e-05	0.00847809	0.00531077	0.0140295	0.0159921	-0.0304445	-0.00660846	-0.0127322	-0.00215782	-0.00423724	-0.00529007	0.0035915	0.0215834	-0.017987	0.0236727	-0.0110007	0.00183606	0.00751642	0.00316289
MMP13	-0.000128904	-0.00442322	-0.00227037	-0.0105285	-0.00133799	-0.0138172	0.00130743	0.0181834	0.0163185	0.00905362	0.00661942	0.0025132	-0.000598314	0.00770048	0.00256544	-0.00858908	-0.0103143	-0.00478	0.0054103	0.0196966	-0.0189726	-0.0141451	0.00661264	-0.0176809	-0.0250034	0.0399095	0.0133054	-0.0428093	0.00429224	0.00157755
SLC31A2	0.00509193	-0.000721706	-0.00227026	-0.0133602	-0.000763321	-0.00135693	-0.00710853	-0.0084925	0.0063238	0.0100913	0.000681202	0.003185	-0.00788107	0.000788103	-0.00909039	-0.0140466	-0.0103793	0.0133902	-0.00789768	0.00943456	0.00159569	-0.00689844	0.00318275	0.00791707	0.00450571	-0.00312821	-0.00682286	0.00110531	-0.0051976	0.00158556
KDM4C	0.0136014	0.00753198	-0.00227017	-0.0189069	-0.000718926	-0.00306484	-0.012657	-0.0127307	-0.00353957	0.00282448	-0.000380946	-0.00766228	0.00212772	-0.00780815	0.00204814	0.000324687	0.000991277	-0.00621852	0.00372274	-0.00444278	-0.00176516	-0.00167821	0.0020592	0.008152	-0.0148299	-0.00866835	0.00790397	-0.00149924	0.000362932	0.00476624
ABCC2	0.00294202	0.00235691	-0.00226949	-0.00108184	-0.0106048	-0.00244879	0.00913489	0.00384079	0.000803648	-0.00734431	-0.00454028	0.0150129	-0.0102497	0.00801933	-0.0189595	0.00146638	-0.00264394	0.00772389	-0.00349911	0.00202991	0.00156298	-0.0136593	-0.00387098	0.0155571	-0.00150631	-0.000907868	0.0172663	-0.0021841	0.00323466	-0.000166333
USP51	0.00314672	-0.00489226	-0.00226948	-0.0062543	0.000292182	-0.000448985	-0.00346336	-0.00301771	-0.00972052	-0.0134799	0.00397293	-0.00438994	-0.0131848	-0.00292577	0.00918682	0.00317903	-0.00632465	-0.015493	-0.00180855	0.00633564	0.000116971	0.0150556	0.0154609	-0.00469095	0.0036514	0.00368481	3.27084e-05	-0.00331311	-0.0135872	0.0015652
FAM57A	0.00229747	-0.00694447	-0.00226858	-0.0174107	-0.00268655	8.08959e-05	-0.00848515	-0.00799564	0.00472796	-0.00117269	-0.000504984	-0.00627584	0.00313399	0.00362498	-0.000681595	0.00283049	4.83045e-05	0.00353941	-0.017518	0.00308951	-0.009728	0.00525647	-0.00763535	0.000215866	-0.0125505	-0.01304	0.00313752	0.00418088	-0.0040367	-0.00430023
RAD23A	-0.00477899	-0.00231627	-0.00226746	-4.72514e-06	-0.00079965	0.00827604	0.00205773	-0.00707862	-0.00171886	-0.00837538	0.00284861	-0.00331747	0.00337874	0.000687304	0.00716455	0.00179735	-0.00742658	0.00261794	0.00275916	0.00911309	0.00902803	0.00326973	-0.00523167	-0.00367662	0.00359537	-0.00946943	0.00233274	-0.00297486	-0.0107083	0.00271451
NOL9	0.00201223	-0.00192959	-0.00226712	-0.0108828	-0.0104688	-0.00123266	-0.00509129	-0.00791865	0.000174168	0.00535381	-0.00109372	0.0017633	-0.000983351	0.00654716	-0.00245961	-0.0146065	0.00661862	0.00244972	-0.00374758	-0.00366452	0.0113032	0.00331188	0.0121576	0.00231472	0.00252546	0.00227716	0.00954475	0.000384983	-0.00322493	-0.00583736
LARP4	-0.00233783	-0.00591809	-0.00226701	5.01427e-06	-0.000649618	-0.00523068	0.00664166	-0.00748309	-0.00367813	0.00517127	0.00126819	0.00895662	-0.0063178	0.00487734	-0.0105748	-0.00423797	-0.00641975	0.00280447	0.00995513	-0.0025751	0.00558285	-0.00303175	-0.0096174	0.00862207	0.00750899	0.00527561	0.00445806	-0.00851577	-0.00699222	0.00242899
TEX28	-0.00128226	-0.000275229	-0.00226598	-0.000329834	0.00205928	-1.4313e-05	0.000326995	-0.003944	-0.00400031	0.000325016	0.00494904	0.0092154	-0.0101594	0.00288551	-0.00197378	-0.00715958	-0.00224387	-0.000936921	-0.000982301	-0.000185664	0.000813239	0.00132993	-0.00117478	0.00219736	-0.000342495	-0.00138614	0.000860128	-0.000667744	1.14282e-05	-0.00271752
SPICE1	0.00141449	0.00466766	-0.00226517	0.00928363	0.00612814	-0.00625894	-0.00149277	0.00477518	0.00663451	0.00393854	-0.00091174	0.00994919	0.00651062	0.0159137	-0.00455455	0.00825445	8.00258e-05	0.00120085	-0.000812858	-0.00296293	-0.00293607	-0.00578618	-0.00367654	0.00447533	-0.0113416	0.00173847	0.00603334	0.012102	0.0108927	0.00489529
CHST10	-0.00119382	0.00555152	-0.00226509	-0.0102023	-0.0029228	-0.0026096	-0.00166298	-0.00789787	0.00325417	-0.0118794	0.000210375	0.00516095	0.0027195	-0.0100579	0.00989833	-0.02366	0.000586565	-0.0166439	-0.00625303	-0.00256452	-0.0091209	0.00327047	0.00412665	0.010722	0.0114749	-0.00922379	0.00724805	0.0143607	0.00896752	6.32378e-05
MAPKAPK2	-0.00529919	0.000849446	-0.00226479	-0.00222182	-0.00478261	0.00195441	0.00439258	-0.00591636	0.00102314	0.00120368	0.00241254	0.00813226	0.000596054	0.00927107	0.00569829	0.000559363	-0.00696639	-0.00424189	0.000489842	0.0154144	-0.000899287	0.00225956	0.00141757	-0.0055479	-0.00170394	-0.00856022	0.00221403	-0.0117684	0.000446001	0.00253553
CNEP1R1	0.000119917	0.00383604	-0.00226477	-0.0112762	-0.000707292	0.00145572	-0.00183442	0.00296765	-0.00468604	-0.010011	0.00597214	0.0020779	0.0096068	0.00843922	-0.0117744	-0.00688044	-0.0010326	-0.00250598	-0.00434015	-0.00819242	-0.00828209	-0.00520285	0.00149882	0.00851953	0.00515894	0.00327214	0.00276837	0.00524866	-0.00281168	0.0047083
SLC39A10	0.00722394	0.00478545	-0.00226359	-0.0159872	-0.00354254	0.00451755	-0.0163879	-0.0127837	0.0054545	0.00532579	0.00240506	-0.00174515	0.0104494	0.00101834	-0.00377201	0.00305003	-1.54551e-05	-0.000911832	0.00486303	-0.00434176	-0.00255142	-0.00181855	-0.0144729	-0.011231	-0.0111799	-0.00378534	-0.00784585	-0.00508944	0.00739286	0.00076766
LINC01125	0.00162214	0.000169732	-0.00226301	0.000908494	-0.00241861	-0.000348433	-0.00765087	-0.0044585	0.00388823	0.010518	-0.0132691	0.00056745	0.00701283	0.000310894	-0.0216911	-0.00251508	-0.00788787	0.00224506	0.00231926	-0.00654792	0.012904	0.000774056	0.00319257	0.00866146	-0.00274513	0.00317281	0.00396262	0.0104669	0.00396176	0.000926742
USP37	-0.00263152	0.00253558	-0.00226224	0.00554162	0.00269196	-0.00377075	0.000256439	-0.0137717	-0.00434718	0.00807523	0.013989	0.00447892	-0.0048284	0.00626032	0.0028572	0.00623948	-0.00637881	-0.00176073	-0.000372882	-0.00550818	0.00723921	0.00357302	-0.00175125	-0.00206721	-0.0137382	-5.49798e-05	-0.0068879	-0.000290845	0.00194033	0.000138939
PTGDS	-0.00582232	-0.00706163	-0.00226196	-0.0171188	-0.00791214	-0.0165278	0.000211112	0.0298865	0.0114907	0.0117759	-0.00249553	0.0114647	-0.00205256	0.00234978	-0.00175983	-0.00909872	-0.0033796	-0.00959828	0.00618292	0.0146535	-0.0199726	-0.0117279	0.0185727	-0.0283805	0.00635219	0.000716611	0.00900895	-0.00463654	-0.00371411	0.000538787
SH3GL1P1	-0.00134549	0.0010607	-0.00226169	-0.00571073	-0.00345337	-0.00378175	0.000195624	0.00179891	0.00222173	-0.00378455	-0.00671334	0.000361152	-0.00168591	-0.0112233	0.0152195	-0.00195278	0.00778763	-0.0110159	-0.00709452	-0.00218126	0.00769817	5.47642e-05	-0.0019672	-0.0014331	-0.00482023	-0.00125625	-0.00623582	0.00808784	-0.00556492	-0.000512487
CCL11	-0.00237967	-0.00265437	-0.00225909	-0.00615907	-0.00278144	-0.00921642	-0.000891672	0.0122136	0.00685233	0.00549089	0.00512994	-0.00247482	-0.00107386	0.00824234	0.00249867	-0.00476516	-0.00775814	-0.00400512	0.00382468	0.00621533	-0.00616074	-0.00323117	0.00343004	-0.00575803	-0.00271521	0.00786673	0.00109856	-0.0123886	-9.41677e-05	0.00033262
LGR5	-0.00134313	-0.000810924	-0.00225795	-0.00146391	0.00120723	-0.000233873	0.000455402	-0.0014981	-0.00547594	0.000623785	0.0025225	0.0121286	-0.00983017	-0.00106634	-0.00428718	-0.00530817	-0.00139015	-0.00120839	-0.00147314	-6.54404e-05	0.0028362	-0.00202878	-0.00313631	-0.000670269	0.00509727	0.00465574	0.000105543	0.00182939	0.00788406	-0.000247028
C9orf114	0.00581162	0.0058297	-0.00225541	-0.0121977	-0.013294	-0.00116824	0.00356984	-0.00562067	0.00460261	0.00246389	-0.00412906	0.00354667	-0.00184632	-0.00620283	0.00905185	-0.0171383	-0.000582824	0.00258026	-0.0010277	-0.00335133	0.00119819	-0.00121712	-0.00218339	-0.00107913	0.00503941	0.00117815	0.00649964	0.00753938	0.00495651	-0.00206967
LACE1	0.00112998	0.000858866	-0.00225466	-0.00558419	0.000682439	-0.0025934	0.000700416	-0.00234499	-0.00244873	0.00213478	-0.00368803	-0.000345204	0.0187233	-0.00799872	0.00800209	-0.0102067	0.00203721	-0.0114798	0.00405982	-0.0089284	-0.00923266	0.0146462	-0.0139751	0.000411757	-0.00513213	0.012237	-0.00496131	-0.00312366	-0.00146202	0.000680707
WBP5	-0.00611444	-0.0236113	-0.00225253	-0.00568305	0.00452297	0.00108267	0.00533817	0.00197965	-0.00257068	-0.0100187	0.0041689	0.00924708	0.001093	-0.00413596	0.00527578	0.0130516	-0.0213598	0.0035194	0.00548261	-0.00886257	0.00384993	0.0021909	-0.0129086	-0.00223083	-0.00410584	-0.00119263	0.0103326	0.00186997	0.00903094	-0.00388663
SELL	-0.000776525	0.0334888	-0.00225219	0.000141563	-0.00222719	0.00545412	-0.00182365	0.00676044	0.00829621	-0.00466318	-0.00249654	0.00511272	0.011231	-0.000670474	0.00322149	-0.000221957	-0.00228674	-0.00075259	-0.00128895	0.00810331	0.00686335	-0.0088426	-0.00884347	-0.00113551	-0.00905555	-0.0103902	-0.00353562	-0.0151037	0.00097965	0.00138089
KLHL24	0.00210603	0.00426511	-0.00225175	-0.004892	0.0107714	-0.0020244	-0.000650436	-0.0100856	-0.00391264	0.00402981	0.000813977	-0.00672814	-0.00729635	-0.00780722	0.00851864	0.00453124	0.00127797	-0.00669185	-0.00345235	-0.0032501	0.000754193	0.00186755	-0.00766405	0.00248945	-0.000257633	0.0126797	-0.00685283	-0.00610014	-0.00919995	0.000505509
PABPC1	0.00610583	0.0143341	-0.00225106	0.00524364	0.00587285	0.0017943	-0.00436017	-0.00553303	-0.0222965	0.00467066	0.010097	-0.00634606	0.000291724	-0.00284065	0.00649057	0.00374775	-0.00474703	-0.0115926	0.00991568	0.000977752	0.014925	0.00651697	0.00246762	-0.00472644	-0.000216304	-0.0119132	0.0128016	-0.00890796	-0.00779261	-0.00109257
NOL7	0.000979176	-0.00260135	-0.00225101	-0.00391525	0.00162785	0.0103602	0.00499599	-0.00391525	-0.00564492	-0.00324624	0.00305675	0.00458898	0.00673039	-0.00847306	0.00544631	0.0074942	-0.00867753	-0.00193888	0.0075817	-0.00174458	0.00978191	-0.0110686	-0.00333805	-0.00408937	0.00756626	0.00260635	0.00409273	0.0020296	-0.000987652	0.000676062
C19orf48	0.00687227	-2.35116e-05	-0.00225074	-0.00441046	-0.00893901	-0.000810348	0.00676942	-0.00580693	-0.00638817	-0.00068434	-0.00983793	-0.00570287	0.00610181	-0.00409079	0.0145304	-0.00199484	-0.00407056	0.00827502	-0.00159816	-0.00256146	0.00472058	0.000759001	-0.00415102	-0.00450836	0.00490011	-0.0142014	0.00367522	0.0024465	0.00182255	0.000400772
SLC16A10	-0.000318741	0.0118713	-0.00224946	-0.00450568	-0.00216113	-0.00287692	-0.00129455	0.00303977	-0.00750145	0.00678471	0.00346954	0.0211511	-0.000758571	-0.0157971	0.0045765	-0.0153012	-0.002936	0.00934048	-0.0019778	0.00590543	0.00112445	0.0113064	0.00572697	-0.000203296	0.00120571	-0.000915807	-0.00492655	-1.56475e-05	0.00069297	9.10152e-05
DNAJC25-GNG10	0.00366955	-0.00470364	-0.00224908	-0.0206309	0.00313223	-0.00158145	0.00154559	-0.00448623	-0.00047713	-0.00488293	0.00497961	-0.00611542	-0.0117611	-0.00735039	0.00141497	-0.0029947	3.7447e-05	0.000629323	0.00531276	-0.0128836	-0.0106835	2.74912e-05	0.00280459	-0.00129528	0.00397079	-0.00896385	-0.00761712	0.00378182	-0.0180209	-0.00485134
SRSF6	0.00102664	0.00207635	-0.0022475	-0.00322865	-0.0110928	-0.00935461	0.00603737	0.000238404	0.00143523	0.00201297	-0.0112663	0.00350289	-0.00421421	-0.00543749	-0.00306311	-0.0121451	0.00319786	0.0016391	-0.00236606	-0.0154481	0.0053907	-0.00414251	0.00129935	0.00179743	0.00349804	0.00654132	0.00507043	0.00733409	-0.00129563	-0.00134386
EQTN	0.000774564	-0.00172984	-0.0022471	-7.059e-05	-0.000786824	-0.00192143	-0.000897185	-0.00248116	-0.00183236	-0.00716479	-0.0070403	-0.0041639	-0.00217887	-0.00411305	0.00905579	0.00115552	-0.00250027	-0.00763674	-0.00645247	-0.0046015	-0.00456656	0.00146316	0.0138275	0.00169631	-0.00754655	0.00641806	-0.00133288	0.00687299	0.00772724	0.000863096
DOHH	0.00272098	-0.00669323	-0.00224514	-0.000978384	-0.010959	0.00401174	0.0015226	-0.00146895	0.00781422	0.0068768	0.00450991	-0.00119798	0.0146824	-0.00216643	-0.000515923	0.00616444	0.0113159	-0.00448829	-0.0036321	-2.18144e-05	0.0105626	-0.00126606	0.0043459	-0.00136837	0.00931335	-0.00623576	-0.000491538	-0.00353569	0.0160772	0.00111995
C9orf172	0.00139829	0.00850907	-0.00224369	-0.00329546	-0.000467316	-0.00494396	-0.000534115	-0.000975602	0.00137602	0.000389607	0.00300488	0.0066847	-0.00427259	0.00306358	0.000237643	-0.00136282	0.000260498	0.0117491	-0.00255342	0.00219589	0.00278633	-0.00959015	-0.00543511	0.000568408	-0.005799	-0.000278169	0.00721653	0.00254592	-0.00482985	-0.00165982
ELP5	0.00631326	0.000294577	-0.00224361	-0.00707796	-0.0148515	0.00290838	0.00695386	-0.00609904	-0.000756064	0.00304091	0.00291186	-0.00198005	-0.00703806	0.00545676	0.00293116	0.000385871	-0.0017466	0.00485868	0.00394296	0.00689227	-0.00194313	0.00623135	-0.00846137	-0.00515635	0.00217898	-0.00276617	-0.00479573	0.00483237	-0.00208459	0.00218011
PPP1R3E	0.000712028	0.000590988	-0.0022431	0.00215764	-0.00961243	-0.00114107	0.00532712	-0.00289499	0.000470321	0.0126488	-0.00709068	-0.0092273	-0.00010304	-0.000139223	-0.00969813	0.000815813	0.00686622	-0.00982174	-0.00351136	-0.0119057	-0.00873066	-0.00134144	-0.00667736	-0.00214305	-0.00569143	0.0135183	0.00145734	0.00110375	-0.00488409	0.000909155
CBWD6	0.0112412	-0.00155762	-0.00224229	0.00148697	-0.0165767	0.00303785	0.00386965	-0.00431375	0.00209813	0.00406166	-0.003797	0.00302228	0.00304338	-0.00583655	-0.00585068	-0.00502281	-0.00777946	0.000899365	0.000561034	-0.000218869	-0.00735037	-0.00626044	0.000226506	0.00866016	0.000822125	0.000699504	0.00688129	0.00193001	-0.00614361	-0.000941572
TUG1	-5.73558e-05	-0.00442715	-0.00224147	0.000706597	-0.00733692	-0.00550314	-0.00221565	-0.00397424	-0.00345391	0.00604826	-0.00265861	0.00033572	-0.00588609	-0.00357823	-0.00343617	0.000479147	-0.00295473	0.00479011	0.00856655	-0.00188271	-0.00213447	0.0108183	-0.000660718	0.00661583	0.00431018	0.0107182	0.0109154	-0.00195394	-0.00423291	-0.00522166
C20orf166-AS1	0.000579899	0.00054804	-0.00224013	-0.00581517	0.000618308	-0.00168178	0.000597914	0.00149845	0.00115685	-0.00260614	-0.00308671	-0.00390554	0.0106797	0.00567945	-0.00113644	-0.00140904	0.00921645	0.00125693	0.000142665	-0.00256864	0.00690151	0.00901927	-0.000765328	-0.00839718	0.00135013	0.000481445	0.00255268	0.00311041	-0.00149429	0.000400772
BRPF3	-0.00197687	-0.000159332	-0.00224004	0.00152708	-2.65946e-05	-0.00869869	0.0111251	-0.00835771	0.0088317	0.00799015	-0.00667099	0.00771643	0.00381007	0.00199938	-0.000672131	-0.0069885	-0.000172673	0.00102484	-0.0064795	-0.00562094	0.0013596	0.00634556	-0.00293944	0.0100594	-0.00631046	-0.00336095	-0.000406984	-0.000847396	0.00387783	-0.000987749
ARHGAP33	0.00219041	0.00107716	-0.00223986	0.00286402	-0.0064371	-0.00386718	0.00606287	0.00315814	-0.00156385	0.00276069	0.00931363	0.00300485	0.00307742	-0.00498385	0.00668544	0.00689886	0.00929648	0.0088929	0.00420477	-0.00573081	-0.00419162	0.00775946	0.00474436	0.000628422	-0.000864492	-0.00154818	0.00270089	-0.000703927	0.00621216	-0.00192305
ZP4	-0.000888596	-0.00102302	-0.00223852	-0.000815152	0.000422898	4.18218e-05	-0.000888186	-0.00155226	-0.00496757	-0.00203476	0.00225014	0.0117054	-0.00828537	-0.00240174	-0.00457625	-0.00623123	-0.00035313	-0.000635388	0.0026763	0.00210721	0.00014398	-0.00179273	-0.00669285	0.00244988	-0.00249034	0.0068281	-0.00367263	0.0057543	0.00279052	0.00128239
TAGAP	0.00133968	0.0306482	-0.00223689	0.00209309	0.00247188	-0.000135743	-0.00373048	0.00752263	-0.013344	0.00501167	0.0049974	-0.00884826	-0.00696333	-0.0122562	-0.00550975	7.27372e-05	0.00280014	0.000292537	0.00728398	0.0181246	-0.00519526	0.0123992	-0.00501093	-0.0062841	0.00903788	-0.000108569	-0.000192023	0.00280716	-0.00125739	-0.0014491
TMED11P	-0.000221792	-0.00260091	-0.00223688	0.00173887	-0.00122419	-0.000413017	-0.00809651	-0.00301163	0.00341164	0.0130395	-0.00236328	-0.00337339	0.0065407	0.0025713	-0.00579893	-0.00370427	-0.00132153	-0.00318667	0.00122118	0.00095969	0.00470005	0.0123782	-0.00496282	0.00184033	0.00578464	-0.00568778	-0.00556338	0.00044809	0.00666556	-0.00182424
TRAPPC6A	0.00385656	0.00119974	-0.00223577	0.000337866	0.00932942	0.00635755	0.000773316	0.00761761	0.00141393	-0.00898315	0.00121749	-0.0122838	-0.00142618	-0.00831287	0.0111139	0.00729811	0.00568824	-0.00698113	0.000127723	0.00243464	0.00528365	0.00191831	0.0149275	5.9579e-05	0.00263592	-0.00125197	-6.72707e-05	-0.00297905	0.000796356	-0.00239843
PCDH17	-0.0116851	-0.00571275	-0.00223565	-0.0150954	0.000269389	0.011303	0.00949327	-0.0213225	-0.00387995	-0.00015427	-0.011854	0.00146023	0.0109513	-0.00701698	0.00449958	0.00946747	0.0033748	0.00489112	0.0115746	-0.0083126	-0.010483	0.00136637	-0.00161918	-0.00598091	-0.00471361	-0.0115219	0.00224308	-0.017247	-0.00206842	0.00230713
ANKRD19P	0.00078053	0.00718078	-0.00223462	-0.00144305	0.000760639	0.00504967	-0.00271814	0.0117278	0.00218788	-0.0102361	-0.0023853	0.00268569	0.00505475	0.00297022	0.00406509	0.00164536	-0.00330675	-0.00132511	-0.0115308	-0.0109081	-0.00342146	-0.000235491	0.00515622	-0.00629102	-0.00224465	0.00104219	-0.00033078	0.00134817	-0.00137108	0.000177103
AVIL	0.00470968	-0.00157031	-0.00223446	-0.0082821	0.00137628	-0.00643738	0.00436397	0.00103193	-0.00172614	-0.00194777	-0.0161935	-0.00307757	0.00179974	-0.00796888	-0.00964384	-0.000262365	0.0101607	0.00108279	0.00251252	-0.00191125	0.0104525	-0.00608301	-0.0118083	-0.00246485	-0.00913996	0.00477284	0.00647752	0.00455719	-0.000189362	0.00171006
PSMG4	0.00275424	-0.00201353	-0.00223316	-0.0023887	-0.0101639	0.00098237	0.0135125	-0.00516639	-0.0076926	-0.0102307	-0.000466506	-0.00663555	-0.0183982	0.00130855	0.00399706	0.00652592	0.00466019	-0.00539032	-0.000243362	0.00387602	-0.00533486	0.00278257	0.0112162	-0.00306735	-0.0016896	-0.00312041	-0.00891017	-0.00380345	-0.00302238	-0.00225379
PET100	0.0120881	0.00135917	-0.00223293	-0.00500838	-0.00466221	0.00889433	0.0132618	0.00139934	-0.000295063	-0.0102455	0.00837013	-0.00104524	0.00327203	0.00320703	0.00957086	0.0042361	0.00266772	0.00114759	-0.00748274	0.0103928	-0.00227173	-0.0104579	-0.00563444	-0.012032	-0.00149568	-0.00207437	-0.00884804	0.00774197	0.0100823	0.00334159
PPP2R3C	0.00206028	0.00262916	-0.00223243	-0.0138189	0.00673095	0.0158	-0.0069985	0.00455972	-0.0025903	0.00117137	0.00898809	0.00515989	-0.0160418	-0.00900682	0.000871964	0.0011448	0.00414152	0.00332111	0.00784915	-0.00561111	0.0050094	-0.00607302	0.00825728	-0.00498301	0.00694662	-0.000647979	-0.000534852	0.00433498	-0.00822559	-0.00486073
NCAPD2	0.00135097	0.00641087	-0.0022324	0.0102488	0.00365055	-0.00640294	-0.0100196	-0.00132418	0.00300409	-0.000956421	-0.00471531	-0.00722493	0.000937329	-0.00128359	0.0033463	-0.00459988	0.000514164	0.00230248	0.00701199	0.0056864	-0.000564958	-0.00234215	0.00741964	0.00262927	0.00899382	9.54544e-05	-0.00257229	-0.00141215	0.0103059	-0.00128779
DCX	0.000164593	-0.00143877	-0.00223212	-0.00463917	0.000226626	-0.00695362	0.000667219	0.00492599	-0.00381219	0.00699141	0.00509956	-0.00969219	0.00235474	0.0034671	-0.00278297	-0.00212669	-0.00584753	-0.00580861	-0.00209998	0.0040983	-0.00135564	0.00618539	-0.0134735	0.0111082	0.00221811	0.00244801	-0.0043667	-0.00969119	0.00300833	0.00136576
IKBKAP	0.00645747	0.000382648	-0.00223208	-0.00259598	-0.0174742	-0.00482384	-0.00155222	-0.00915427	0.00214533	0.0115465	-0.00788879	0.00428648	0.00362446	-0.0017893	0.00748343	0.0010973	-0.00630798	-0.00108753	0.00752797	-0.00471241	-0.00771592	0.00618969	4.39376e-05	0.00176604	-0.000680035	0.00708327	-0.00188564	-0.00344777	0.011198	0.000508375
POU5F1P4	-0.000906811	0.000741366	-0.00223206	-0.00103552	0.000788174	-0.00106776	-0.000725783	-0.00209091	-0.00484639	-7.73642e-06	0.00404264	0.00747803	-0.00654544	0.00261793	-0.00315625	-0.00423007	0.00585796	-0.00659963	0.000885361	-0.00322509	0.00676647	0.000536657	-0.00195266	0.00414343	-6.03832e-05	-0.00223641	0.00304317	-0.0011406	-0.00500683	-0.00260792
UCK2	0.00863816	-0.00732316	-0.00223178	-0.0193555	-0.00496488	0.00419145	-0.0142526	-0.006633	-0.0157138	0.00317029	-0.00914429	-0.00338366	0.00206284	8.32753e-05	-0.00102809	-0.00511656	-0.00139185	0.00717201	-0.00555048	0.00290344	0.0053825	-0.000632149	0.00153825	0.0131585	-0.00356275	-0.00329501	0.00391645	-0.00794202	-0.0089791	0.00392732
CERS1	0.000325448	-0.00274021	-0.00223034	0.00250373	-0.00871272	-0.00373398	0.00504039	0.00660127	0.000614402	-0.00137194	0.0044729	0.00232348	-0.000360736	0.00175691	-0.0016191	0.000976076	-0.00113157	-0.00151595	-0.00327293	-0.00252185	-0.000959681	-0.00110749	-0.0093288	-0.00342794	0.00798271	-0.00199427	0.00528132	0.00927428	-0.00598831	-6.39256e-05
KL	-0.00371965	-0.00518419	-0.00223027	-0.0126175	-0.00324802	-0.0100639	0.00162022	0.0158911	0.0109249	0.00859384	0.0047882	0.00342943	0.0046553	0.0104631	-0.00234329	-0.00321905	-0.00800829	-0.00785527	-0.00653461	-0.00150286	-0.00410541	-0.00142082	-0.00165107	0.00307609	0.00959713	0.0027605	0.00361412	0.000810605	-0.00374895	-0.000640894
TASP1	0.00704966	-0.00518484	-0.00222868	-0.012193	-0.000920743	0.00105062	-0.0117069	-0.00382842	-0.000972681	0.00312911	0.00461612	0.00331146	0.00724531	-0.00661708	0.0121503	0.0062427	0.0103346	0.00290085	0.0152314	-0.00217856	0.00317623	-0.0130162	-0.00837156	0.000684145	-0.00982282	0.00517106	0.00145025	0.00151552	-0.00356222	-0.00310145
EOMES	-0.000325783	0.0186794	-0.00222789	-0.00120932	-0.00399568	-0.00338492	-0.0027926	-0.00354976	-0.00579317	0.00112276	0.00501713	0.00862621	-0.00633222	0.00347996	-0.00438866	0.00148782	0.0120994	-0.0164837	0.0057887	0.0103021	-0.000473129	-0.00245194	0.00389055	0.00201938	-0.00160407	-0.00442267	-0.00309674	0.00203973	0.00348589	0.000858082
ABCC1	-0.000249937	0.00437757	-0.00222745	-0.00847548	-0.0115183	0.00146389	-0.00326413	0.0144785	0.0182792	0.00806507	0.00895598	0.00496984	-0.000467724	-0.00127998	-0.0014202	0.0021808	-0.00377238	-0.00198815	-0.0115415	0.0137817	0.00708014	0.0146337	-0.00195841	0.0100547	-0.00129889	-0.000273031	0.000517702	-0.00466747	-0.00368367	0.000213069
C12orf66	0.00417973	-0.000548407	-0.00222696	-0.00928233	0.000159183	-0.00313015	-0.00115358	-0.000901547	-0.000435856	-0.00513038	-0.00051457	0.00138727	0.016788	-0.00136729	0.0152336	0.00593282	0.00252097	-0.00437197	0.00400713	0.00236332	-0.00218221	0.00691823	-0.00120289	0.0024564	-0.000232168	0.0065803	-0.00593071	-0.00843502	0.00690246	0.00254552
FOXJ1	-0.000291657	-0.00108887	-0.00222488	0.00288937	-0.00120394	0.00179363	-0.00962862	-0.00747523	0.00590444	0.0156764	-0.00374462	0.000971559	0.00700592	-0.000310915	-0.00976622	0.00345714	0.00423918	-0.0104214	-0.00377693	0.000128129	0.0146957	-0.00492749	-0.00485435	0.000219604	0.000724005	5.97115e-05	0.00599828	-0.00236576	-0.0067215	0.00131722
LOC253573	-0.00126689	-0.000101333	-0.00222423	0.000169052	0.0020605	0.000254753	8.80536e-05	-0.00458846	-0.00420687	-9.65087e-05	0.00507119	0.00808293	-0.00987399	0.00360846	-0.00136198	-0.00898266	-0.00261732	-0.00065586	0.0017696	0.00151086	0.00013454	-0.00105972	0.00121398	0.000154852	-0.000324634	-0.000247647	-0.000995329	0.000922766	0.000584325	-0.00129017
ATP5G3	0.00149888	-0.00445418	-0.00222073	0.00469689	-0.00129283	-0.00154306	-0.000495672	0.00646586	-0.00402405	-0.0055344	-0.000884303	0.0043373	-0.00812983	0.0112309	0.0065959	-0.000441627	0.0111116	-0.00295172	0.00358783	0.0118868	-0.0122403	4.52291e-05	0.00584356	0.00234696	0.00718437	0.0027538	0.00383149	0.00200121	0.000576488	0.0023517
FAM86C1	0.00119101	0.0011861	-0.00222009	-0.00705761	0.00152591	-0.00294175	-0.00303207	0.0103056	0.00341925	-0.010265	0.00104722	-0.00163578	-0.00649306	-0.0127129	0.0180361	-0.0178154	-0.000664119	0.00243558	-0.00265475	-0.00398076	-0.0048505	-0.00379234	-0.0141794	0.0109372	2.1651e-05	-0.00198746	-0.000695274	-0.00919988	0.00422602	-0.00172016
LINC00536	0.00212151	-0.00253955	-0.00221932	-0.00213252	0.00338913	-0.00248338	-3.92592e-05	-0.000343089	-0.00957689	0.00413887	0.00246458	0.00177555	-0.00761223	0.00192826	-4.09329e-05	0.00230585	0.00455891	0.0133971	0.00727795	-0.000385208	0.00347081	0.0115376	-0.00670483	0.00403336	0.0040039	-0.000273663	-0.000278395	0.00587557	0.00734817	0.0010065
RUSC2	-0.01822	-0.0177505	-0.00221865	0.00176806	0.0084111	0.00216939	0.0143115	0.00584734	-0.00514012	-0.00194166	-0.00615998	0.0080152	-0.000995511	-0.00755652	0.00778378	0.00111065	0.00697541	-0.00122219	-0.0177549	0.0110716	0.0211067	0.00581486	0.00836693	0.00166879	0.0087563	-0.00429815	-0.00937027	-0.00163344	0.00233706	-0.00157687
DUSP28	0.00113845	0.00651517	-0.00221852	-0.00667298	-0.00142638	-0.00395829	0.00118522	-0.00399292	-0.00124606	-0.00547838	-0.00559326	-0.00418189	-0.0131057	-0.00588623	0.00459698	-0.00351685	0.00425187	-0.00057467	-0.00442915	0.00842997	-0.000119973	-0.0083384	-0.00208788	0.0111046	0.00157358	0.00310716	0.00633448	0.00622321	-0.00297694	-0.00140544
LY6G5B	-0.00249511	0.00145988	-0.0022184	-0.00848327	-0.00203023	-0.00523758	0.00129771	0.00107753	-0.000265271	0.00232472	-0.00533844	0.00574897	0.0151932	-0.00249544	-0.00870412	0.00201301	0.010323	0.00777688	-0.00383788	-0.014286	0.0039613	-0.00342192	-0.00374774	-0.00874778	0.00297661	-0.00704184	-0.00622808	0.00159501	-0.0100168	0.0017331
DKFZP434I0714	0.00329327	0.00170579	-0.00221552	0.0012881	-0.00690478	-0.00313067	0.0114401	0.00176925	-0.00206258	0.000680401	0.00134382	0.0082808	-0.010525	0.0118095	-0.00968571	-0.00342941	0.00773578	0.00469098	-0.00631046	-0.00189433	-0.00286123	-0.0177991	-0.00996752	-0.00230718	-0.000780744	0.00359177	-0.0032852	-0.00555556	-0.00262983	-0.0012778
DKFZp451B082	-0.0012387	-0.000320759	-0.0022155	-0.00018557	0.00160182	1.46926e-06	-4.5294e-05	-0.00355628	-0.00413602	-0.000275335	0.00431152	0.00856739	-0.00938009	0.00241703	-0.00194863	-0.00797241	-0.00149307	-0.000348078	0.000481868	1.84877e-05	0.00131054	8.25536e-06	-0.000897855	0.00216244	0.000431091	-0.00405248	-0.00102795	-0.00271734	0.00251174	0.000747884
BRSK2	-0.00395854	0.00200688	-0.00221257	-0.00670811	-0.00198764	-0.00249499	0.00146055	-0.00626032	0.00073342	-0.00221731	-0.00248085	-0.0115902	0.000441599	-0.00274834	-0.01606	-0.00209393	0.00636319	0.00159508	0.00106491	-0.00350818	-0.00241784	9.27909e-05	-0.00144827	-0.00133365	0.0031933	-0.00715797	-0.00313171	0.00223865	-0.00750254	-0.00233263
ZNF14	0.00256576	0.0132972	-0.00221154	-0.00946269	0.000237467	-0.00742468	-0.00302791	-0.00558691	-0.00883436	0.00145493	0.0168496	-0.000172699	0.00839268	-0.00282635	-0.0117937	-0.00881021	-0.00565323	0.0086179	-0.00374718	-0.0114005	0.00289996	0.0033242	-0.0109233	-0.00992159	-0.00219901	0.00102971	-0.0184148	-0.0119497	0.00323369	-0.00538909
LOC645752	0.000818375	0.00206991	-0.00221018	-0.00334771	0.000929782	-0.00112615	-8.33187e-05	0.00216073	-0.00202941	-0.000619985	-0.000274992	0.00208333	0.00151299	-0.00308207	0.0140129	0.000580565	0.0102082	0.000902097	-0.0056412	0.00192062	-0.00876874	-0.014511	-0.0038114	0.00287085	-0.00471843	0.00216479	-0.00694123	-0.00881443	-0.00282142	-0.00158362
INSRR	-0.00184342	-0.000604985	-0.00220902	-0.0039447	-0.002095	-0.00466908	0.000108987	0.0029575	0.00299616	-0.000377967	-0.00327936	-0.00292522	-0.00233149	0.00089202	0.0080108	0.000503862	-0.000137246	-0.0141654	0.00510338	0.00318755	-0.00670629	-0.000654836	-0.00307748	0.00461663	-0.002802	0.003368	0.00693498	-0.00441332	1.46194e-05	7.60488e-05
LOC100271836	-0.00647918	0.00880197	-0.00220849	-0.00453283	0.000688595	-0.00883647	0.0114833	-0.000663318	-0.0043863	-0.0112576	-0.00980764	0.00406401	0.00140896	-0.00885247	-0.00580964	0.000271553	0.00700808	-0.00282016	-0.0150723	-0.00469955	0.00900256	0.000226902	-0.00982748	0.00155721	-0.0103191	0.00381274	-0.00282622	0.00310576	-0.00885793	0.0001784
FARP1	0.00636585	-0.0169365	-0.00220643	0.00882564	0.0194068	-0.00736835	0.0178821	-0.00836162	0.00671331	0.00392296	0.00536384	0.0013971	-0.00749787	-0.00676645	0.00498613	-0.00132882	0.00496741	0.0129031	0.00852401	0.00012239	-0.00786247	-0.00747446	0.0088662	-0.00568494	0.00573737	0.00994746	-0.000100519	-0.0128973	0.0118698	-0.00391877
C2orf44	0.00167789	0.00081687	-0.00220638	-0.00258554	0.00064027	0.0103412	-0.00756082	0.0132119	0.0103479	0.00380942	-0.0171751	-0.0100928	-0.0105316	0.00712452	-0.00244368	0.00532249	0.0118305	-0.0103235	0.0111502	-0.00750755	-0.00237947	-0.00707732	-0.0293738	0.00194432	0.00798829	0.00995202	-0.0128789	-0.00704658	-0.00287915	-0.000605907
LOC643201	-0.000672488	0.0013892	-0.00220334	-0.00113534	8.98796e-05	-0.00171474	-6.92631e-06	-0.00128469	-0.00359906	-0.00117021	-0.000202802	0.00696023	-0.0101199	0.00408543	-0.00746823	-0.00720481	-0.00442972	0.0034821	-0.000509775	-0.00290806	-6.22039e-05	0.00123132	-0.00295536	0.000586012	-0.00398089	0.00294553	0.00474962	-0.00207159	-0.000468801	0.00225141
BBC3	0.0167369	-0.00486545	-0.00220326	0.00475782	0.0102722	0.00588522	0.0121536	-0.00147235	0.00887223	0.0103427	-0.000303613	-0.00748102	-0.0044538	-0.00426461	-0.00343792	0.00716725	-0.000708898	-0.00930505	-0.0153496	0.0146644	-0.00978004	-0.00187553	0.0084902	0.0153175	-0.00506384	-0.0151937	0.0054859	-0.00409811	-0.00613772	-0.00533775
IFITM10	0.00277412	0.000864688	-0.00220307	0.00305706	-0.00954106	0.00132287	-0.000201531	-0.000873057	0.0030016	-0.00677727	-0.00193844	0.000753285	-0.00126692	-0.024016	0.0135487	-0.00268733	0.00916248	-0.0131901	-0.00454323	0.00714727	0.00849659	-0.00742584	-0.00346146	0.00505278	0.00239535	-0.00691211	0.00737441	-0.00777532	0.00569236	0.0030591
WNT9A	0.000394605	-0.0049618	-0.00220106	-0.00955414	0.00065378	-0.0064249	0.00362184	0.00333986	0.00349002	-0.000593561	-0.00400045	-0.00503073	-0.00995015	-0.00984549	0.00749838	0.0158141	0.00370881	-0.00103706	-0.00935436	-0.00182977	0.00787915	0.011387	-0.0132331	0.0102626	0.00435485	0.00195608	-0.0164299	0.0142317	-0.0126865	-0.00211284
MRPL37	0.00820431	-0.00239418	-0.00220019	-0.0143239	-0.00846771	0.00525297	-0.00359746	-0.010735	-0.00698524	0.00200951	0.0153197	-0.00281647	-0.00568873	-0.00108894	0.000194106	-0.0084557	-0.00597915	0.00947315	-0.00356827	0.00405267	-0.0037259	0.00390576	0.00363877	0.00236135	0.00762092	-0.00198039	0.0015202	-0.00123028	0.00570385	0.00271732
CRAT	-0.00126282	0.00131646	-0.00219925	3.94194e-05	0.00678406	0.00126011	0.000748322	0.00531716	-0.00317828	0.0152302	-0.000586664	-0.0151625	0.00546131	0.00121231	0.00417863	0.00223799	-0.00279601	0.00198488	-0.00561349	0.0169615	0.00293505	-0.00887544	0.00238556	-0.00122325	0.0103238	0.00535354	0.00239958	-0.0116243	0.0058625	0.00246946
HAP1	0.00239143	-0.00605702	-0.00219919	0.00795268	-0.0134138	0.00283163	0.00128631	0.000192311	0.00510235	0.00439115	0.00358977	0.00483522	-0.000763152	0.0054454	0.00208981	0.00426172	0.00175723	0.00712823	0.000491946	0.00911623	0.00703246	0.00320289	0.0136672	0.00284071	0.00692981	0.00050105	0.0173852	-0.00140043	-0.00170343	-0.00146437
RAB22A	-0.00268689	-0.0012837	-0.00219703	0.00399631	0.00636206	0.00261589	0.0047947	0.00494504	0.00284777	-0.00226115	0.00797668	0.00957593	-0.000426086	0.00161742	-0.00163633	0.00626759	0.000664267	-0.00764859	-0.00186054	-0.000371482	-0.00255552	-0.00111744	0.00342398	0.00247649	-6.01023e-06	-0.000622866	0.00417671	-0.00246506	0.00175655	-0.00252071
DPP6	0.000827905	-0.00164533	-0.00219637	-0.000405108	-0.00187065	-0.00256022	-0.00381972	0.0016016	-0.00100708	-0.00720981	0.00175727	0.00342244	-0.00396277	0.00206831	-0.00206423	-0.0121528	0.00490937	0.00344661	0.00696178	-0.00648486	-0.00129111	-0.00230471	-0.0186739	-5.28554e-05	-0.00480235	0.000233567	-0.000305444	-0.00726669	0.03072	0.00216306
CD27-AS1	0.00406882	0.00530965	-0.00219619	-0.00423715	0.000366371	-0.00598196	0.000111738	-0.00436808	-0.00267185	-0.00829707	-0.00913868	-0.00252295	-0.00872211	-0.0168206	0.01568	-0.0046357	-0.00325695	-0.0143553	0.00239298	-0.00838009	-0.0013533	-0.00393839	-0.00239285	0.00435035	-0.00285321	-0.00108209	0.00322549	0.00499431	0.00859877	-0.0002495
FASTKD5	0.00371237	0.00784953	-0.00219616	-0.0199987	-0.00638406	-0.00140801	-0.00314021	-0.000729394	-0.00533906	-0.0105442	0.0016649	0.0105661	-0.0200566	-0.0132092	0.00915764	-0.000549086	-0.00159646	0.0163862	0.000732278	0.000154689	-0.0138756	0.00201157	-0.00315836	0.00588227	-0.00119335	-0.00742814	-0.0103873	-0.00317539	-0.00434373	0.00203645
PUS7L	0.00779445	0.00563058	-0.00219578	0.000660012	-0.0045265	0.0081948	0.0113653	0.0155381	0.000508392	-0.0109616	0.0123456	0.00980844	-0.000784546	0.00827585	-0.000743468	0.00330944	0.00235643	-0.00297601	0.0190183	-0.000941286	-0.000657445	0.00422614	-0.000990625	0.000385519	-0.00054681	0.0010037	0.000627201	-0.00242734	0.00179911	-8.83207e-05
GALR2	-0.000282614	0.000319461	-0.00219532	-0.00161488	0.000858505	-0.00172327	-0.000776721	-4.50329e-06	-0.00672858	0.00104719	0.00416752	0.0071379	-0.00822652	0.00362552	-0.0016376	-0.00515542	0.00428221	-0.00668548	0.000433598	0.00065729	0.000335771	-0.00993429	-0.00410866	7.96005e-05	0.0045714	-0.000595786	0.000299808	-0.00494354	0.0029119	-0.00248154
SLC51B	-0.00117338	-0.00134231	-0.00219515	-0.00156737	-0.00126221	-0.00300828	0.000341222	-0.000108378	0.000937762	-0.00269328	-0.00604783	-0.00308662	-0.00247406	-0.00331319	0.00756053	-0.000203107	-0.00367883	-0.0077331	-0.000677446	0.00217467	-0.00369316	-0.000528057	0.00385485	-0.00347865	-0.00190237	0.00509209	-0.00155947	0.0139569	-0.000589277	0.00192236
GABRR2	-0.00139745	-0.00091387	-0.00219479	-0.0108455	-0.00432493	-0.00345566	0.00415211	0.00403202	0.00335306	-0.00482213	-0.0194947	0.00732139	-0.00500593	-0.00622637	0.00252434	0.00917557	0.00763187	-0.00156256	0.00177282	0.0080174	0.00349834	-0.0158348	-0.0100449	0.00733256	-0.000526851	0.00157816	0.00586578	-0.00699473	4.39616e-05	0.000982738
SLC5A3	0.001053	0.0134532	-0.00219473	0.00368011	0.000967746	0.00193859	-0.0091391	0.00256523	0.00472068	-0.00447135	0.0235152	0.00649559	-0.00516773	-0.0211063	-0.0178734	0.0087829	-0.0119442	-0.00842859	-0.0106369	0.00551544	0.0101451	0.00451608	-0.00990242	0.00628319	0.00326272	0.00436355	-0.00355566	0.00762129	-0.0219586	-0.00161266
SLC25A6	0.0012624	0.000966157	-0.00219435	0.000143711	0.00234509	0.000663588	0.00671102	-0.00271684	-0.0131694	0.000949127	0.00915449	-0.0103557	-0.00118264	0.00383597	0.0011026	-0.00528835	0.00441631	0.00821527	-0.0079004	-0.00205179	-0.00378911	0.00489835	0.00245313	-0.00386869	0.00487605	-0.00882202	-0.00349818	-0.00388806	0.00861085	-0.000118771
ASIC2	0.00076991	-0.00184428	-0.00219401	-0.00031036	-0.000604518	-0.00101525	-0.00316509	-0.000354245	-0.00313765	-0.00677497	0.00322534	0.00762624	-0.00538613	-1.4802e-06	-0.00235905	-0.0046607	0.00116184	0.000281193	-0.00393694	-0.00651008	0.000416987	0.00346639	0.000345692	0.00351098	-0.00197616	-0.00233009	0.000742018	0.00124122	0.0136748	0.000541398
KRT8P41	-0.000900281	-0.00167853	-0.00219344	-0.00210923	0.000633655	-0.00307828	8.47e-05	-0.00081543	0.00138729	0.00153084	0.00121999	0.00084377	0.00777316	-0.00121962	-0.00669856	0.00157516	0.00177216	0.000356164	-0.00109717	-0.00252366	-0.00143881	0.00439769	-0.0056157	0.000516628	0.00360255	0.00578802	0.000539523	-0.00815309	-0.00150843	0.00160853
TMEM25	0.0168508	0.00164568	-0.00219342	0.00648421	-0.00811259	-0.00301918	-0.00388035	-0.00461787	0.0107664	0.0025017	0.0118338	0.00228763	0.00155398	-0.00167527	-0.0112945	-0.0054169	-0.0034466	-0.00404544	-0.00743696	0.0103441	-0.00319808	-0.000521662	0.00643509	-0.00280142	0.00171478	0.00672158	-0.00146582	0.00442898	0.00909831	-0.00171432
TMEM132E	0.000561291	-0.00140117	-0.00219184	-0.00262008	0.00221885	-0.00343183	0.00212913	8.84526e-05	-0.00730122	0.00572651	-0.0036901	-0.00173662	0.00432073	-0.00140435	-0.00249513	-0.000426059	0.00130513	-0.00831829	-0.00913977	-0.00461768	-0.00693497	-0.0161954	-0.00428657	-0.00238557	0.000851989	0.00859599	0.00667766	-0.0139838	-0.000863089	-0.00196247
POPDC3	0.00262817	-0.0044534	-0.00218998	-0.00381027	-0.00257312	-0.00410035	-0.00439687	0.00959923	-0.00801197	-0.00508123	0.000360647	0.00807802	-0.000987677	-0.00448844	-0.00382063	0.00697596	-0.00305672	-0.00295524	-0.0208229	-0.00315687	-0.00991155	-0.0111556	0.00554508	0.00174984	0.00344343	-0.0105796	0.00523038	0.00686491	-0.00536982	-0.00096714
SDHA	-0.00410092	0.00285866	-0.00218823	0.00271138	0.00359738	-7.10554e-05	0.00216257	-0.00858132	-0.000982294	-0.00608587	0.00143231	0.000372731	-0.00250448	-0.000320266	0.00573022	-9.55487e-05	-0.000775198	-0.000322241	-0.000445428	0.00134912	-0.00182752	-0.00232841	0.010619	0.00125995	-0.00171942	-0.00580972	-0.00447273	-0.000501609	0.00887765	0.00374178
MLANA	-0.000838902	0.00102763	-0.00218603	0.00381337	-0.0101621	-0.00523888	0.0125986	-0.00105179	-0.00481093	-0.000816765	0.0053208	0.00361967	-0.00315873	0.00977048	0.00576575	-0.00200916	0.0110778	-0.000278723	0.000917276	-0.00635252	-0.000479543	-0.00216802	0.00502308	-0.00365813	-0.00153241	0.00899777	0.00488564	-0.00212592	-0.00296649	0.00200967
C11orf73	0.00243736	0.00322832	-0.00218599	-0.015476	-0.00184045	-0.00187081	-0.00101024	-0.00554252	-0.00591829	-0.00825843	0.000307576	-0.00619505	0.012796	-0.00770021	-0.00348963	-0.00943602	-0.00398467	0.00259573	0.000701711	-0.0103909	-0.0151209	0.00713751	-0.00443397	0.00134917	0.0100793	0.0124189	-0.00582786	0.00152967	-0.00357607	-0.00348502
PRICKLE2-AS3	-0.00179141	0.00147055	-0.00218517	-0.00403671	0.00313317	-0.00496767	0.00083735	0.00485214	-0.003718	-0.0065166	0.00305197	-0.00502198	-0.000828654	0.00682787	-0.00123269	-0.00826369	0.00619616	0.00675625	-0.00301221	-0.0108974	0.00751235	0.00391878	0.00681049	-0.0144233	-0.000703941	-0.0055461	0.00921005	0.00259058	0.00230417	-0.00118141
ATP6V1E2	0.00271431	-0.00301397	-0.00218411	-0.00414495	0.0018795	-0.00409234	-0.00110825	0.00197217	1.05221e-06	-0.00418974	0.00736857	0.00825665	-0.0143163	-0.000888751	-0.00677211	-0.017594	0.00110973	-0.000742243	0.0072448	0.0073767	0.00982881	0.00759551	0.00155109	-0.00320368	-0.00244092	-0.00169877	0.00248283	0.00315048	0.00191457	0.00265252
LARP6	-0.00423454	-0.0220071	-0.00218272	0.00194081	-0.00327018	-0.00378199	0.0083264	0.00550635	0.00652405	0.0025531	0.00539024	-0.00593628	0.00214141	0.00301861	-0.00399197	0.015561	0.000159003	-0.00923092	-0.00966468	0.000615478	0.00470311	0.00346262	-0.00323224	0.00855345	-0.0115475	-0.002818	-0.0033006	-0.00222805	-0.000932995	-0.00465802
FCGR3A	-5.80173e-05	0.0178729	-0.00218224	-0.00370175	-0.00447136	-0.00530403	-0.00339926	0.00232546	-0.00386437	0.00426233	0.00389351	0.0135928	0.000691616	-0.0107012	0.00297191	-0.00152206	0.00508557	-0.0042912	-0.00195863	-0.00156891	-0.000658082	0.00207372	-0.000627272	0.00338849	-0.00356381	-0.00450525	0.00106429	-0.00754789	0.00551069	0.000907418
DUOXA1	0.00554084	-0.00404243	-0.0021821	0.00232673	0.000193232	-0.000334285	-0.011283	-0.00326895	-0.000113676	0.010439	-0.00361966	-0.000448962	0.00745868	0.00145207	-0.00835908	0.000513905	0.00744133	-0.00675736	-0.0106123	-0.0159467	-0.00453465	-0.000745207	0.00029963	-0.00381254	-0.0120702	0.00156236	0.0120123	0.00317389	0.00324082	0.00210473
NUDT19	0.00410928	0.0036009	-0.00218205	-0.0084174	0.00399561	0.000534029	-0.00674567	0.00313613	0.0023878	0.00516078	-0.00290596	-0.0041955	0.00134459	0.00428027	-0.00349061	-0.0110502	0.00645434	0.00237389	0.00241502	0.0053223	0.0154006	0.0032816	0.000206872	-0.00212374	0.00112136	0.00322253	0.00868306	0.00147298	-0.00427722	2.94116e-05
GRHPR	0.0102429	0.000395545	-0.00218201	-0.0182911	-0.00172807	-7.51108e-05	-0.00876277	-0.00908064	0.00198111	-0.00339077	-0.000347566	-0.00399933	-5.72956e-05	-0.00620696	0.0142301	0.000222706	0.0011248	-0.000734924	-0.0074662	0.0030309	0.0022481	-0.00645538	0.00458117	-0.00648713	0.00149384	0.00176069	-0.00559276	0.000178341	-0.000720963	-0.00380362
CAPN11	-0.00118491	-0.00201752	-0.00218018	-0.00192227	-0.00250732	-0.00116988	-0.000222956	-0.00120863	-0.000314143	-0.00682889	-0.0101638	-0.00125194	-0.00218742	-0.00698649	0.00843497	-0.00122467	-0.000573516	-0.00859263	0.00423491	-0.00408532	-0.00385435	-0.000283306	-0.0141576	0.0042667	-0.00301931	-0.00658343	-0.00186084	0.00975537	0.000686526	0.00078456
BCO2	0.00126847	-0.00167298	-0.00217806	-0.00327757	-0.000859705	-0.00394665	0.000553002	0.00181859	0.00121045	-0.00437376	-0.00780478	0.00239579	-0.00303804	-0.00669852	0.00513907	0.00358329	0.00220175	-0.0124523	-0.00311985	-0.0012451	0.00368542	-0.00930598	-0.000670855	0.000677994	-0.000973738	0.000167963	0.00844552	-0.00617983	0.00771433	0.00107255
MAP1LC3A	-0.000667323	-0.00602516	-0.00217784	-0.0122626	0.00348101	0.00130517	-0.00238746	-0.0174002	0.0143384	0.00722186	0.00359403	-0.00439277	0.000412514	-0.0146147	0.00916661	0.00535775	0.0025415	0.00363959	0.00246403	0.0117732	-0.000254343	0.00160297	0.000441075	-0.00261172	-0.00250279	-1.49186e-05	0.0125908	-0.00245318	0.000497166	0.00375602
SRSF4	-0.00189103	0.000897437	-0.00217457	0.000192136	-0.00137158	-0.00118094	0.00132913	-0.00451694	0.00185128	-0.00674547	0.00298868	-0.000236055	-0.00570352	-0.00665271	0.00150232	0.00164594	-0.00891628	-0.00934635	0.00749956	-0.00688555	0.00172922	-0.00396886	-0.00333883	-0.00184704	-0.00967077	-0.00500424	0.0112688	-0.00235898	0.00313038	0.000120209
SPAG16	0.00988203	-0.0042255	-0.00217363	-0.0104196	0.00676482	-0.00549038	0.00163384	-0.000465418	-0.00473157	-0.00412176	0.00461864	0.00338109	-0.00982234	-0.00506513	0.0123272	-0.0059299	0.00647378	0.000837785	0.0199316	0.00628771	0.00109575	-0.0114491	-0.0244919	0.00212473	-0.00520363	0.00303802	-0.00825121	0.00640466	-0.00446531	0.000980471
ATP6V0D2	0.000680163	0.000682543	-0.00217205	-0.00398047	-0.00074448	-0.00314397	0.000731249	0.000772594	-0.00372556	0.00162658	-0.00307452	-0.00184034	0.0135912	0.00606633	-0.00640839	-0.00572898	0.00152874	0.00203647	-0.00987761	-0.00180864	0.00150711	0.0029569	-0.000558199	-0.00901785	0.00424916	0.0112476	1.94889e-06	-0.0034466	-0.00292651	-4.76956e-05
MYO15B	-0.000512078	0.00115795	-0.00217004	-0.00851483	-0.0121849	-0.000630045	0.0213684	-0.0019696	0.00390122	0.00633009	-0.00420895	0.00803099	0.00305834	-0.0126049	-0.00586247	-0.0183482	0.00310174	-0.00451316	-0.000841119	-0.00347207	0.0138443	0.00411634	-0.00434518	-0.00562866	-0.00798996	0.000811551	-0.00551091	0.0175272	-0.00945356	-0.0030326
CDKN2B-AS1	0.00243793	0.00228973	-0.00217004	-0.01021	-0.00195813	-0.00416298	0.00202297	0.00308044	-0.00408165	-0.00133411	0.00511818	0.00773875	-0.0083515	0.00839682	0.00533214	0.00395914	0.00493227	0.00657417	0.00853109	-0.00231188	0.00631484	-0.00309354	-0.00601244	0.000865432	-0.00780128	0.00583159	0.00580941	-0.00478918	-0.00916774	-0.000880328
SEC63	-0.00126548	-0.00305793	-0.00216936	-0.00161181	0.00694441	-0.00317859	-0.00330796	0.007445	-0.00540806	-0.00345866	0.00267293	0.00113365	0.0022065	0.002714	0.000533157	0.0088758	-0.0142806	-0.0016414	0.00940693	-0.0142964	0.00176789	-0.00432186	0.00259852	0.000576963	-0.00114548	-0.00195264	0.00889794	-0.00575719	-0.0054885	-0.00225458
MIR181A1HG	-0.00320653	0.00476521	-0.00216872	0.00301934	0.0056657	0.011153	0.00137648	0.0135241	0.00134276	-0.00652526	-0.00655734	-0.00742221	-0.00263987	0.00115599	-0.0111046	0.000762934	-0.00275404	0.00218738	0.00493932	0.00157915	-0.00101797	0.00789904	-0.00340935	-0.00155834	0.0030511	-0.00650204	0.00466076	0.00143292	-0.00524372	0.00270413
KIF24	0.0030011	0.00177515	-0.00216869	-0.00521396	0.000726919	-0.00341388	0.000423877	-0.00240988	0.00270874	-0.00256278	-0.00349584	0.00303023	0.0121426	-0.00971951	0.0128342	-0.00359319	0.00287995	-0.0160769	-0.00434231	-0.000656764	-0.00373157	0.00359793	0.0045062	0.00743017	-0.000510788	0.00682871	0.00349063	0.00354221	0.00168613	-0.00128639
TSC22D4	0.00141515	0.00839317	-0.00216595	-0.00188196	0.0016718	0.00169409	0.00330786	0.000966166	0.00427716	-0.0019642	0.00143721	-0.00663044	0.00525524	-0.00855659	0.00473485	-0.0105299	0.00246294	-0.000391089	-0.00713151	0.00638105	0.009071	-0.00542555	-0.00119791	0.000476215	0.000159013	0.00424997	0.00402066	0.000772253	0.00500458	0.00494307
CHMP4C	0.0240227	-0.0106512	-0.00216523	0.0112422	-0.00391135	-0.00200529	-0.00554779	7.27661e-06	-0.00758505	-0.00624877	-0.00945509	0.00684568	-0.011767	-0.00404434	-0.00326558	-0.00221049	-0.00136431	-0.00192813	-0.00448517	0.00648649	-0.00439459	-7.3303e-05	0.00223308	0.00654492	0.00290216	-0.00153566	-0.00284996	0.0110008	-0.00185867	0.00212614
TSPYL6	-0.0012079	-0.000714762	-0.00216505	-0.00157048	0.0018661	-0.000899652	0.000686037	-0.00218038	-0.00238807	0.000842203	0.00475181	0.00926451	-0.00997302	0.00407468	-0.00171928	-0.00829072	-0.00266607	-0.00143937	0.00221022	-0.00566236	0.00121672	0.000787641	0.00387059	0.00704136	0.00774286	-0.000107243	-0.0011045	-0.0024127	-0.00188934	-0.000948136
RGS7BP	-0.00047715	-0.000794202	-0.00216467	-0.000760533	0.0024356	-0.000624141	0.000608606	-0.00397175	-0.00369493	0.000943683	0.00326153	0.00534892	-0.00570995	0.000869653	-0.000155128	0.00343473	0.00225108	0.010706	0.00784376	0.00837247	-0.00496345	0.00601786	0.00147438	-0.00287539	-0.00238442	-0.00192396	6.42678e-05	0.00705218	0.00296703	0.000397083
NCF2	0.00118953	0.00901582	-0.00216411	-0.00553158	0.00185368	-0.000621034	0.00405202	-0.00791543	0.00285223	-0.00129879	-0.00296386	0.0200554	-0.0122248	-0.0249887	0.0069554	-0.0139166	-0.0098552	-0.00245788	4.4716e-05	0.0134775	0.0212809	-0.00979363	-0.000141433	0.0156627	-0.00265415	-0.0159008	0.0072412	-0.00543968	-0.00371769	6.2079e-05
DPH7	0.00520021	0.000349893	-0.00216407	-0.00421739	-0.0114293	-0.00232304	0.0140762	0.00260138	-0.00696038	-0.0115669	-0.00856452	0.00206103	-0.0169826	0.00861341	-0.00570009	0.000944647	0.00134776	0.00246777	0.00443698	0.00597456	-0.00464434	-0.00691536	-0.00420716	0.00903336	0.00894001	-0.00388146	-0.000441072	0.00809628	0.00774248	-0.00444869
FRRS1	0.00471021	-0.00693307	-0.00216345	0.00508378	-0.0172614	-0.00166326	-0.000167599	0.00121058	0.00316494	0.0149685	0.00783009	-0.00597794	0.00527192	0.00505839	-0.00261614	0.00124277	0.00311795	-0.00637674	0.000404012	-2.18134e-05	0.00431831	-0.00163425	-0.000447059	-0.00481735	-0.00384756	0.0108852	0.00218577	-0.00214583	0.00385933	-0.00359823
THTPA	0.00652655	0.0012209	-0.00216171	-0.000400743	0.00527944	0.00617602	-0.00968717	0.0179181	0.0103193	0.00348175	-0.000157065	-0.00706847	-0.00338186	0.00101329	-0.00163159	0.0010916	0.00482801	0.00398746	-0.0120111	0.0115766	0.000228547	-0.00356157	0.00445385	0.00505809	0.00417757	0.00757939	0.0058333	-0.00687784	0.00654761	0.00436383
SLC10A3	0.00320892	0.00447413	-0.00216156	-0.0150657	-0.00637423	0.00310392	-0.00880722	-0.0103513	0.00632084	-0.000721701	-0.00627803	0.000432321	-0.00421716	-0.00293986	0.015471	-0.00404057	-0.00215709	0.0114789	0.00675315	0.013657	0.00174294	0.00447932	-0.00356943	-0.00359121	-0.00444806	-0.00428259	-0.00268026	-0.00273977	0.00104366	0.00545786
CALML3	0.00614489	-0.00592469	-0.00216134	0.00522365	-0.00697375	0.00206402	-0.019862	0.000339582	0.00361039	-0.00727333	-0.00547368	0.00505658	1.09926e-05	-0.00552667	-0.00337516	-0.00468797	0.00463775	0.0023249	0.00545808	-0.000718	0.00440432	0.00124239	-0.00596397	-0.00201909	-0.00320134	-0.00130321	-0.00436839	0.0102017	0.0134112	0.000132962
SLC35B1	0.00376756	-0.00259818	-0.00216072	-0.0174072	-0.00201927	0.00863278	-0.012798	0.00236719	0.00515867	-0.00165954	-0.00271736	-0.0100153	0.00387794	0.00577152	-0.0104743	-0.00693624	-0.00574919	0.00390644	-0.0129217	-0.00989915	0.00117612	0.000832901	0.00153248	0.00613067	-0.00790064	-0.00348274	0.00141597	-0.000398029	-0.00575565	-0.00446366
NTPCR	0.00934266	-0.0052792	-0.00215895	-0.00701721	0.00941951	0.00956436	-0.00938825	0.00840385	0.00478023	0.000904941	0.0065573	-0.00995737	-0.0163049	-0.0135141	0.0200308	-0.000793313	-0.00191568	-0.0064815	-0.0016437	0.00332971	-0.000943074	-0.0148072	-0.0027369	-0.00319756	0.00237963	-0.00157412	0.00729277	0.0018118	0.00156946	0.00163285
ARPP21	-0.00126987	-0.00033808	-0.0021588	-0.000424951	0.00172372	0.00023551	0.000329908	-0.00336458	-0.00463271	0.000286072	0.00359444	0.0102319	-0.00959489	0.000666373	-0.00303334	-0.00745422	-0.00192407	-0.000764049	0.00154626	0.0022467	-0.000541021	-0.00126906	0.0017333	0.000142047	-0.000762665	0.000808721	-0.00161238	0.00088161	0.000964983	-0.000588285
C7orf73	0.013431	0.000293467	-0.00215797	-0.00112729	-0.0115144	-0.000392955	0.000315985	0.000577833	-0.00496897	0.00399022	0.0115005	0.00607723	0.00330411	0.00280066	-0.00416797	-0.0048675	-0.00522031	0.0138646	0.00566609	0.0117675	-0.00112548	-0.00325693	0.00170321	-0.00429723	-0.00164307	0.0121336	-0.0020892	0.00277428	-0.0178069	0.0025321
TAF8	0.00497716	0.00337274	-0.00215744	-0.00409165	-0.00657414	-0.000904449	0.00139705	-0.00910352	0.00608108	0.00527024	-0.00395181	-0.00556619	-0.00061168	-0.00544336	0.0056584	-0.0151896	0.000779557	-0.00733957	-0.00164836	-0.00380246	0.00144512	-0.00301937	-0.00623899	0.0035901	-0.00185974	0.000713639	0.00667456	0.00436577	-0.00123435	-0.00154486
CUEDC1	0.00782737	-0.0123424	-0.00215732	-0.00300446	-0.00638195	0.000622688	0.0183071	-0.00769873	0.0151898	0.016009	-0.00585041	-0.00250629	0.00626201	-0.015642	0.0113344	0.00624447	-0.00492026	0.0056513	0.0017278	0.00125449	0.0135614	0.00549838	-0.00715037	-0.00407197	0.00797994	-0.00406904	-0.00626369	-0.00280432	-0.00851647	-0.00416678
SLC35B4	0.000109849	-0.000669828	-0.00215539	-0.0113749	-0.00981928	0.000715246	-0.0208513	0.00344199	0.0141731	0.00770323	0.0026747	-0.00660727	0.00951595	0.000154456	-0.00815822	-0.00551222	0.00364992	0.00462767	0.00800091	-0.00475809	0.00431728	-0.00351891	-0.00261151	-0.0072931	-0.00734168	-0.000946685	0.00375857	-0.00839904	0.000420953	-0.000255453
CASP1	0.0113507	0.00242596	-0.00215432	-0.0122449	-0.00993846	-0.00100168	-0.0186519	0.00712538	-0.0216168	-0.00954952	-0.00140952	-0.00189239	0.0187998	-0.004189	-0.00144966	-0.011012	-0.0143208	-0.0164288	-0.014138	0.0133843	0.0135104	-0.00105705	-0.0088103	-0.00976899	-0.0119682	0.00957146	0.000105069	-0.0155242	0.0109569	0.00134309
ZFP64	0.0076024	0.00473186	-0.00215418	-0.00793866	0.010606	0.00785215	-0.00316019	0.0192909	0.00955156	-0.012995	0.0172521	-0.000973847	-0.00378203	-0.00259704	0.00606047	-0.00308142	0.000631625	0.01222	0.0105733	0.00763313	0.00811572	0.000376273	-0.000244026	0.000343207	0.00309085	-0.00292172	0.00556339	0.00275563	0.00785827	0.00479938
MCPH1	0.00117593	0.00370628	-0.00215145	0.000772401	0.004571	0.00343509	0.00140334	0.00419088	-0.00046561	-0.000164416	0.00148223	-0.00769908	-0.00909804	-0.00234779	-0.0125923	-0.00549517	0.00030009	-0.0130337	0.0010909	-0.00424723	-0.00316042	-0.000140842	0.00109649	-0.00690192	-0.00148939	-0.00218099	-0.00156867	0.00233088	0.00462589	-0.00491226
MIR4265	-0.00137896	-0.000260814	-0.00215102	-0.000343165	0.00171329	-0.000147954	0.000125485	-0.00346505	-0.00364366	0.000301148	0.00477942	0.00793705	-0.00926874	0.00329257	-0.00144795	-0.00793007	-0.00280747	-0.00100096	0.00136663	0.00163202	0.000711037	-0.000439799	-0.000182989	-0.00107835	0.000555428	0.00534614	0.00136099	-0.00687133	0.000988029	0.00108699
ADORA1	0.0122743	-0.00849785	-0.00215046	-0.00721374	0.00315158	-0.0138216	-0.0035378	0.0199567	-0.01352	0.00553213	0.000819064	-0.0115067	0.00132869	0.0115669	0.00515194	-0.00486561	-0.010432	0.00548557	0.00473884	0.00999139	0.0021569	0.00201782	0.00566224	-0.00254459	-0.00790015	0.00961737	0.00683434	-0.0182059	0.0073896	2.99911e-05
DDX11	0.00894213	0.00475926	-0.00215021	-0.0116036	-0.00407538	-0.00515439	-0.00444424	-0.00169849	0.000331833	-0.00571742	-0.0243127	-0.00598294	-0.0273161	0.00926722	-0.0136189	0.00137517	0.0102011	0.00957438	-0.00768034	-0.0102903	-0.00448714	-0.00536515	0.00369093	-0.0119435	-0.0055793	-0.00894052	-0.00962429	0.00313995	0.0101663	0.00249063
HIST1H2AK	0.000438256	0.0033305	-0.00215013	-0.00193568	0.000595974	9.87394e-05	-0.00554577	-0.00365822	-0.0030781	0.0096538	0.00739453	0.00961582	-0.00617586	0.00366098	0.00632035	0.00521992	0.0111527	-0.00239631	0.0116286	-0.00396642	-0.00115241	0.00529701	-0.00266847	0.00123513	0.00278058	0.00333376	0.00645551	-0.00305067	0.00446699	-0.00214693
PEG3	0.0138837	-0.0225372	-0.00214941	0.0144372	0.00311859	-0.0286081	0.00257053	-0.0212851	0.0198141	-0.0202835	-0.00337109	0.0214279	0.00112906	-0.00525816	0.00356916	0.006866	0.00939941	-0.00284393	0.00802899	-0.0117456	0.016064	0.0277469	6.30551e-05	0.00125654	-0.0093546	-0.00543654	0.00715264	-0.0247016	0.0094363	-0.00546267
PCGF6	0.00113902	-0.00195713	-0.00214861	-0.0113307	-0.00639985	0.00428397	-0.00923999	-0.00494293	0.00283737	0.00230481	-0.0169292	0.00775269	-0.0230994	0.00982082	-0.00326505	0.00185073	-0.0117154	-0.0121606	0.00640449	0.00470696	0.00544055	-0.0038312	-0.00106948	0.0046884	-0.000187046	-0.00414434	0.00100606	-0.0013905	-0.00286832	0.00370774
ESPL1	0.000251305	-0.00145805	-0.00214783	-0.00953178	-0.00328691	-0.0038475	-0.00176412	0.00465501	-0.00416372	-0.00216327	-0.00270171	-0.000560376	0.0157566	0.0113715	-0.0164886	0.00506486	-0.00692874	-0.00176124	-0.00865026	0.00169277	-0.0098404	0.00950775	-0.00301631	0.00315451	0.00122565	0.00918823	0.000658805	0.00338394	0.0125616	0.00124681
KIF1B	0.00035724	-0.00676224	-0.00214718	0.00582771	0.00503777	0.00215859	0.000844998	-0.000360899	-0.00729848	0.00978109	-0.00575524	0.00278924	0.00416008	-0.00490126	0.00259251	0.00121313	-0.00517761	-0.00507327	-0.00263227	0.00561867	0.00172136	-0.00273543	-0.00396983	0.0076176	0.00454365	0.0025587	0.0090412	-0.00958144	-0.00463372	-0.00288404
ERF	-0.00399858	0.00157609	-0.00214689	0.00227212	0.00221257	0.00151984	0.00313669	-0.00453279	0.00243502	-0.00424425	-0.00148693	-0.00132557	-0.00869698	-0.00456912	0.0031694	0.00246771	-0.00287477	0.00170818	-0.011926	0.00630378	0.00473598	0.00188225	0.000954225	-0.00124652	0.00064963	-0.00292498	-0.00520072	-0.000572366	0.00591299	-0.00314059
LOC286367	0.00148313	-0.00169263	-0.0021468	-0.00359619	-0.00798508	-0.0049423	-0.0133633	0.00965025	0.0117381	0.00829667	-0.0054116	0.00434252	-0.00536442	0.00747175	-0.00748374	0.00146738	-0.00571938	-0.00817504	0.00793741	0.00237736	0.00546456	-0.013102	0.00475146	-0.0127082	-0.00998623	0.0121625	0.00865676	-0.0135078	-0.00971763	0.000298598
PRICKLE2	-0.0110422	-0.016204	-0.00214563	0.00758283	-0.00337919	-0.0207618	-0.0104392	0.0136117	0.00595272	-0.0180972	-0.007915	0.00335775	-0.0105765	0.0035574	-0.00681289	-0.00323235	-0.0163333	-0.00246149	-0.00642638	0.0240582	0.00851985	-0.00862154	-0.00264193	0.0012092	0.00159451	0.0050465	-0.00692747	-0.0164855	-0.0107661	0.000938751
WASH7P	0.0069951	-0.00170875	-0.00214266	0.000275541	-0.0162446	-0.00076477	0.0137886	-0.00522113	0.000493888	0.00233092	-0.0077927	0.00222198	-0.00346177	0.00436605	-0.00836888	0.00228727	-0.000884643	0.00103571	-0.00487253	-0.0024327	0.00243738	-0.00876138	0.00882302	-0.00421497	0.000525351	0.000727182	0.00357924	0.0043399	0.0063961	-0.00408988
AMZ1	0.00331014	0.00369428	-0.00214245	-0.00326355	0.00352077	-0.00499341	0.00340798	-0.00389227	0.00617516	-0.00130623	-0.00094639	0.0075463	-0.0115298	0.00807711	-0.010001	0.00788473	-0.00898255	0.0140007	-0.00525011	2.32441e-05	0.00207788	-0.012897	-0.00295511	-0.00547211	-0.00762916	-0.00536012	0.00981084	-0.00827196	-0.00795255	-0.000935702
ZBTB10	0.00140931	0.000803268	-0.00214228	0.00424738	0.0138323	0.00231679	0.000164189	-0.00637098	-0.00436274	0.0114167	0.00788695	-0.00714317	-0.00099666	0.000695487	-0.0116819	0.00925991	0.00282902	-0.00323581	0.000935	-0.00301313	-0.00682393	0.00465246	0.00321796	0.0085662	-0.00454795	-0.00868362	-0.00219991	-0.00230468	0.00173713	-0.000356238
LOC338799	0.00190249	0.0038253	-0.00214167	-0.00794115	-0.00192238	-0.00411064	-0.000273211	-1.12616e-05	0.000679722	-0.00197651	-0.00585094	0.00232942	0.00525346	-0.0143057	0.0120895	0.00557171	-0.000112152	-0.00442784	-0.000178821	-0.0107593	0.00769643	-0.00651835	0.0002093	0.00119517	-0.0117499	0.0016109	0.0105922	-0.0057326	-0.00151194	-0.00220915
CTAGE6	0.0084244	-0.00133704	-0.00214119	-0.00150476	0.00156019	-0.00516631	-0.00544345	0.00522837	0.00143941	-0.0107542	0.00497583	0.0045482	0.00388053	-0.00232547	0.00362721	0.00669097	0.00567296	-0.00117885	0.0022317	0.00352171	0.00892491	0.00475975	0.0091855	0.0028135	-0.00358308	-0.00220795	0.00273781	-0.00290178	-0.0115646	-0.00128366
ACP5	0.00788006	0.0122247	-0.00214098	-0.000962158	-0.00446543	-0.00683142	-0.0130742	0.00612958	0.0120196	0.00395892	-0.000637791	0.00364883	-0.00115128	-0.00313502	-0.0031465	-0.00156421	-0.00542872	-0.00101438	-0.00248815	0.0038585	-0.00676832	-0.00930026	-0.00296855	-0.013116	0.00811823	0.00603926	0.00298883	-0.0047158	0.00822231	-0.00156771
LOC729737	0.0147733	0.00267873	-0.00213979	-0.002713	-0.00386375	-0.00746791	0.0141561	0.00611951	-0.0117364	0.00352321	-0.0134646	0.00681982	-0.00887539	0.00847266	-0.00585509	0.00241443	0.00210549	0.0158002	0.00144379	-0.0104657	0.00615952	-0.0153609	0.00906182	0.00691882	-0.0210277	-0.0091045	0.0154868	-0.014428	-0.0101914	-0.00276774
YBX3P1	-0.000494122	-0.00289119	-0.002139	-0.00248812	0.00187162	0.00227359	-0.000826667	-0.00450318	-0.0028635	-0.00395819	0.00267061	0.00331603	-0.00266477	0.00220846	-0.000389498	-0.000206836	0.00061028	0.00515225	0.00102366	-0.00160068	0.00310038	0.00658208	0.00162095	-0.000571734	0.00295803	0.00147398	0.00476193	-0.00394086	0.00461972	-0.00129245
FRMPD4	-0.00124198	-0.00015706	-0.00213751	-4.19058e-07	0.00183841	-1.06849e-05	7.54909e-05	-0.00397737	-0.00374768	-2.60938e-05	0.00478722	0.00747648	-0.00928712	0.00365153	-0.00118112	-0.00871216	-0.00250146	-0.000666709	0.00169507	0.00115546	0.000331173	-0.00140907	0.00159219	-0.00160524	0.00134602	-0.00100903	-1.98745e-05	0.00327808	0.000336268	0.00204717
SYNDIG1	-0.00143211	-0.00132538	-0.00213741	-0.0012463	0.000454218	-0.00141369	0.000286439	-0.00259721	-0.00162203	0.00170739	-0.00138051	0.00213266	0.0116662	-0.00532007	-0.0114734	-0.00115878	0.00189464	-0.00343143	-0.00354337	-0.00277824	0.00264754	0.000692475	-0.00430275	0.00147283	0.000368119	0.00100582	-0.00143996	-0.00175115	0.00975232	0.000567739
CPZ	-0.000413803	-0.00406346	-0.00213741	-0.0103431	-0.00225796	-0.010737	0.0017534	0.0168439	0.011286	0.00571495	0.000284792	0.0120032	-0.00257759	-0.00212921	-0.00492012	0.00229285	-0.00482113	-0.00779179	-0.00031244	0.00300557	0.00422577	-0.0116487	0.0125328	-0.00484508	0.00921419	-0.0253217	0.0164627	-0.0030935	-0.0180312	-0.00237761
MNT	-0.00364135	0.00380076	-0.0021374	0.00239843	0.00932268	-0.00319372	0.00744817	-0.00160115	0.00913417	0.00256139	-0.00272033	0.00378579	0.00396934	0.000737511	0.0120011	-0.00730993	0.00367241	-0.000883853	0.00179278	0.00808573	0.00775454	-0.0171206	-0.0130045	0.00904128	-0.00235067	-0.00657577	-0.00165075	-0.00476313	0.000662961	0.00401878
TMEM99	0.00331079	-3.68052e-05	-0.00213641	-0.00410054	0.00255209	0.00178096	0.00145171	0.00720805	0.0028728	-0.0104432	-0.0118725	-0.00315753	-0.000630109	0.00822532	0.00269268	0.00299551	0.00209569	0.00437856	0.000352221	0.00309567	-0.00601467	0.00811284	0.00477519	-0.00166029	-0.0016727	0.0014992	0.00746354	-0.00117654	-0.00354473	-0.000867647
LOC648987	0.00122325	0.00706377	-0.00213529	-0.00576731	-0.00374664	-0.0017907	0.0026193	0.00150992	-0.00115419	-0.00205811	-0.00559849	-0.00951647	-0.00527355	0.00668465	0.00384525	-0.00375819	-0.00210253	-0.00381207	-0.00830291	-0.00213174	0.00870082	0.00556739	0.00468967	-0.0138221	-0.00416435	-0.00420336	0.00992176	0.00044439	0.0129084	-0.0027294
PPFIA3	0.0123068	7.12767e-05	-0.00213472	0.00231774	-0.00656686	-0.000938205	0.00235446	-0.00503213	-0.00304297	-0.000466226	-0.0227165	-0.00731587	-0.0072465	0.00801131	0.0070361	0.00979371	0.012104	-0.00687566	0.00361967	0.0031388	-0.00737891	-0.00051224	0.00716472	-0.00579566	-0.0088483	0.00516009	-0.000263792	-0.0072312	0.00086051	0.00116243
RNF181	0.0070234	-0.00115721	-0.00213309	-0.0178255	-0.00577352	0.000526478	0.0139725	-0.0121344	-0.0110068	-0.0144007	0.00645809	0.000263246	-0.00310154	0.000366773	0.00340686	-0.000765438	-0.00637764	0.00416174	-0.0183311	0.00833782	-0.00368772	0.00190538	-0.00490429	-0.000108267	-0.00190446	0.00203707	-0.00819781	0.0114974	-0.0024251	-0.00358439
XPR1	-0.000802403	-0.00519247	-0.00213287	0.0119353	-0.00296091	0.00465371	-0.0112003	-0.00596341	0.00320658	-0.00703627	0.0100511	0.00678258	-0.00151209	0.00319367	-0.004396	-0.00216144	0.00590827	-0.00391497	0.00071573	0.00154339	-0.0115332	0.00645466	0.00119396	0.00437947	-0.00508498	4.15979e-05	0.000128258	0.0033694	-0.00344407	0.00126556
LOC100289473	0.00101846	-0.001911	-0.00213213	-0.00132038	2.28809e-05	-0.00309379	0.000180879	-0.00147706	-0.0104311	0.00211393	0.00839812	-0.0101872	0.00474173	-0.00335485	-0.0131427	-0.00462886	0.00235244	-0.00786134	-0.0049299	8.74947e-05	0.00115054	-0.00201693	0.00863397	-0.00431943	0.000457292	0.00263383	0.00733068	-0.0032276	0.00886799	-0.000557535
FBLIM1	0.00411861	-0.00707996	-0.00213162	0.00462758	-0.000715966	-0.00631492	0.000701014	-0.00445217	0.00236595	-0.00357865	-0.00695622	-0.00820687	-0.000972008	0.0028667	0.00660765	-0.00275567	0.00303459	0.00543059	-0.00653742	0.0104812	0.00513429	0.000670398	0.00760139	-0.0117504	0.00338458	-0.000683608	-0.0012955	0.00873994	0.000483646	-0.00204803
COLCA2	0.000238845	-0.00337316	-0.00213149	-0.00290238	-0.00439665	-0.00447169	-0.00549681	0.00819897	0.000994719	-0.00520127	0.000994588	0.00379161	0.00015288	-0.0011468	-0.00192172	-0.000809078	-0.000779113	-0.00157033	-0.00084622	-0.00278073	0.00123373	-0.000104856	-0.00378816	0.00183173	0.00306342	0.00426912	-0.000195983	0.00216265	-0.0176415	-0.00159071
SNAPIN	0.00861309	-0.00335609	-0.00213092	0.00225772	-0.0111313	0.00288888	0.00186585	-0.00737592	0.000409436	0.00956292	0.0118872	0.00880399	-0.00485622	0.0105684	-0.0089233	-0.00254494	0.00399109	0.00471785	0.00858048	0.00419689	-0.000565404	-0.0133936	-0.00532299	-0.00426158	0.00733551	0.00468319	-0.0122585	0.00243385	-0.00263608	0.00249286
DOLPP1	0.00589453	-0.00359974	-0.00213034	-0.00404886	-0.00585166	0.000275153	0.00980817	-0.0036161	-0.005555	-0.00887245	0.00194766	-0.00109467	-0.00522772	-0.00734386	0.0249703	3.46064e-05	0.0113087	-0.00133379	0.00281555	-0.000396782	-0.00857197	0.00123235	-0.00352757	0.00686997	0.00536993	0.00742615	-0.00212613	-0.00103042	-0.00573147	-0.000967603
CCDC28A	0.0120682	0.000641558	-0.00212851	-0.00383551	-0.00593067	-0.000645753	0.0111949	-0.00825343	-0.00658517	0.00662137	0.0170458	-0.00195207	0.00787461	0.0109812	-0.0185985	0.0136493	-0.00171302	0.00119929	0.000447375	0.00969679	-0.000680483	-0.0064482	0.0067821	0.000829432	0.00175854	0.00278926	0.000642417	-0.00291018	0.00726366	0.00390096
ENDOG	0.0028715	0.00422011	-0.00212838	-0.00814377	0.000160232	-0.00506146	0.00302835	-0.00574518	0.00311035	-0.00366334	-0.0110058	-0.0107649	0.0101754	0.000276193	-0.00303014	-0.00726578	0.00375108	-0.006793	-0.00608961	-0.00384732	-0.00423278	0.00701488	-0.00690981	-0.0108482	-0.00267624	-0.00380493	-0.00410951	0.00024703	-0.00321796	-0.00235095
FAM172BP	-0.000667069	0.00407256	-0.00212758	-0.00452901	-0.000750542	-0.000641249	-0.00184971	-0.00460473	-0.00827093	-0.00225305	0.0104177	0.0111808	0.00147315	-0.00116457	0.0107994	-0.0117029	-0.00345446	0.000970115	-0.00173212	-0.00679481	0.00220019	0.000860257	0.00664511	-0.00535869	-0.00427147	0.00106039	-0.0112909	0.0112674	0.00340334	-0.00187877
RPGRIP1L	0.00463356	-9.47384e-05	-0.00212699	-0.0142001	-0.00298252	-0.00571524	-0.00286385	0.00481069	0.00492176	-0.0121015	0.00261063	0.00697033	-0.0132885	-0.00440127	0.00694877	-0.0124057	-0.00504162	-0.00271762	0.0113674	-0.00315146	0.00996667	0.00689171	-0.0131432	0.00609488	-0.0163414	-0.00453965	-0.00187202	0.0059124	-0.00230861	0.000363513
CACHD1	0.00391929	-0.0187415	-0.00212634	-0.0079305	-0.0221006	0.0063017	-0.0104726	0.00921274	-0.00218324	0.00765021	-0.0148734	-0.00551465	-1.36187e-05	0.00214254	0.0104638	0.00103199	0.00760697	0.000874786	0.0110625	-0.00371838	0.00147257	0.00211328	-0.0167986	-0.0070603	0.00379307	0.0114901	0.00644092	-0.0257612	0.0041113	-0.000206506
GPR174	-0.00122653	0.0159762	-0.00212572	-0.00597577	-0.00709532	-0.010413	-0.00343937	0.00797343	0.00336562	0.00310131	0.00123482	-0.0028582	-0.00273852	0.0123783	-0.00646359	0.00440587	0.00297585	-0.0142348	0.00426269	0.0106925	-0.00333728	-0.0020401	0.00238777	-0.00403635	0.00151589	0.00241755	0.00210034	-0.00654317	0.00224756	-0.000125806
SORD	0.0123534	0.00469972	-0.00212528	0.00240161	-0.00465735	0.00722101	-0.00710165	0.0111386	0.021098	-0.0121615	0.00316082	0.00878505	0.00208836	0.00396356	-0.00310372	0.0101907	-0.0123466	0.0121467	-0.00584143	0.00605956	-0.00787025	0.00780521	0.0057381	-0.015316	-0.0113615	-0.000456709	0.0121813	0.00352355	0.00235389	-6.1793e-05
ZC3H11A	-0.00744902	0.00446471	-0.00212411	0.000864845	0.00342836	-0.00787025	0.00440315	-0.00231593	-0.00167842	-0.000558509	-0.00332757	0.00451677	-0.00105342	-0.0051704	-0.00283674	0.00351875	0.00166064	0.00149371	0.00160776	-0.00958204	-0.00154094	-0.0102577	-0.00700517	0.00213481	-0.00434709	0.000440538	0.00520019	-0.00719264	0.00294457	-0.000676956
CEBPA	0.000606486	-0.000315954	-0.00212399	-0.0082817	-0.00256656	-0.00477973	0.0023679	0.00486123	0.00243345	-0.000533328	-0.00647282	0.00417913	0.000740938	-0.00611971	0.0164584	0.00342965	0.00644784	-0.0101429	-0.00257956	0.00601507	0.00116026	-0.0102344	-0.0121279	0.00142092	0.000124154	-0.00422249	-0.00660249	-0.007314	-0.00121179	-0.00096537
SGPP2	0.0189467	-0.00453262	-0.00212173	0.0023416	-0.00253415	-0.00172954	-0.0203983	0.00600208	-0.00676525	0.000118676	-0.0156912	-0.00161084	-0.00276331	0.00880579	-0.0100591	0.00931971	-0.00147147	0.0128141	0.000568259	0.0169161	-0.00154877	-0.0192862	-0.00407406	-0.000188511	-0.00561385	-0.0210318	0.00430667	-0.00974284	-0.00807407	-0.000130952
TPTEP1	0.00974395	-0.0059033	-0.0021197	-0.00762208	0.00274763	-0.00684776	-0.000637224	0.00507479	0.00206187	0.00222397	-0.00572028	-0.00975173	-0.00624616	-0.000669089	0.00711915	0.0101144	0.0131482	0.00867593	-0.00148525	0.0049422	-0.00152288	0.00894162	-0.00854734	0.0101648	-0.00356257	0.00447638	0.00454983	0.00147344	-0.00578871	0.00472085
SIVA1	0.00184073	0.00294227	-0.00211915	-0.0122418	-0.00381377	0.00132917	-0.00922286	-0.0111489	-0.00359679	-0.00434781	-0.000185939	-0.00437696	-0.00250172	-0.00103201	-0.00121778	-0.0125711	-0.00954071	-0.012021	-0.0113778	0.00948192	0.000451393	-0.00152718	0.00703619	-0.00852683	-0.00085454	-0.00485576	-0.0132652	0.00194932	0.00198394	-0.00432699
ACTR3B	0.00750762	-0.0051016	-0.00211739	-0.00780941	-0.00125808	0.00197266	-0.0122811	-0.00148285	-0.00393397	0.00212444	0.000849579	0.00828781	-0.00937039	0.00218402	0.0180162	0.000123899	0.00489827	-0.00265587	-0.000171845	-0.00451844	-0.000567814	-0.0119651	0.00229624	0.00838307	0.00513261	0.00274772	0.00400196	-0.000694001	0.00192092	0.00191556
PI16	-0.00234599	-0.00382518	-0.00211719	-0.0111086	-0.0045593	-0.00967008	0.00108954	0.018925	0.00548931	0.00823387	-0.00396608	0.0122619	-0.00289211	-0.00475503	-0.0090622	0.00377507	-0.00917779	-0.0029053	0.00627877	0.0089368	-0.00050822	-0.0118603	0.00758541	-0.0184742	-0.0139564	0.0145925	-0.00716313	0.00162069	0.00641389	-0.00208904
GPR155	0.00101455	0.0114525	-0.00211627	-0.00597583	-0.0053427	-0.00520271	-0.0047261	0.00151524	-0.00259627	-0.00491505	0.00047237	-0.00522235	0.002606	0.00338844	0.00808424	0.00147807	0.0139338	-0.00484596	-0.00345771	-0.00440919	0.00426017	0.00243636	0.00466028	-0.0161251	-0.0045004	0.00486423	0.00588299	0.00393263	-0.00762674	0.0043232
TPTE2P1	0.00195582	-0.000406935	-0.00211605	-0.0054204	-0.00489659	0.000770699	0.000101991	0.000842844	-0.00136767	0.0072174	0.0027407	0.0026818	-0.0117359	0.0155001	0.00282412	-0.006821	0.0111994	0.000649496	0.0034072	0.000258162	0.00270631	0.00648616	-0.00286629	-0.00552487	0.00206434	0.00403643	0.00957958	-0.000364499	-0.0087099	-0.00221187
ANKRD49	0.00601053	0.00735721	-0.00211501	-0.0129677	-0.000992831	-0.00417283	-0.00161212	-0.00449923	-0.00995486	-0.0127222	-0.00446231	0.00388582	-0.00413514	-0.00453587	-0.00431705	-0.00901659	-0.0148679	-0.00955779	-0.00458775	0.004138	0.000896396	-0.00275007	0.00410699	0.00882571	0.00981752	-0.00290219	0.00288517	0.0124174	-0.0101656	-0.00261199
TECPR1	-0.0013084	0.00711868	-0.00211475	-0.00694933	0.00251467	0.013091	0.000226536	0.0106738	0.00456947	-0.00441488	-0.00805242	-0.0027932	0.0022687	0.00290217	0.0068908	-0.0118457	0.00385979	0.00196557	-0.000685338	-0.00220868	0.00237809	-0.00715385	-0.00396419	-0.00743905	-0.00185688	0.00496574	-0.00346404	0.00880853	-0.00107685	-0.00304097
WDR11	0.011442	-0.00376742	-0.0021146	-0.0103313	-0.00600726	0.00841886	-0.00258283	0.010786	0.00668441	0.00287817	-0.0150995	-0.0192375	-0.00574854	-0.0101397	-0.0115253	-0.00566417	-0.00532247	-0.00569996	-0.00115991	-0.00324934	-0.00544816	0.00167496	-7.80585e-05	-0.00578267	-0.000309301	0.00912155	-0.00391939	-0.013329	-0.00107881	0.00395942
MEGF9	0.0113503	0.00834864	-0.00211404	-0.00244314	0.0133755	-0.00281998	-0.00606036	-0.0104747	0.0120296	-0.00566832	0.00350869	0.00195113	-0.00707127	-0.00099245	-0.00942908	0.00167144	0.00672857	-0.0019642	0.00429803	0.00343131	-0.00790383	-1.64639e-05	0.00137584	0.00113098	0.00503018	0.00324362	-0.0007923	0.00092043	0.00221033	1.89518e-05
C10orf118	0.00654612	0.00361706	-0.00211334	0.00497312	0.00763452	-0.00539794	0.00371882	0.0021232	-0.0103611	-0.0109819	0.00504905	0.00383266	0.00344264	-0.000599876	0.00144905	0.0134717	-0.0131104	-0.0150321	0.0143075	-0.00599574	-0.00197314	-0.00167044	0.0139125	-0.00242222	-0.00970852	-0.00679556	0.00700692	-0.00529596	-0.00025266	0.00484156
STXBP2	0.0240052	0.0155744	-0.00211305	0.0114491	0.00171316	0.00518042	0.0156226	0.0148445	0.00602654	-0.0165541	0.00274005	0.00750585	0.00576331	-0.00569895	-0.00596453	0.0024155	-0.00115125	0.000952596	-0.0012646	0.00202128	-0.00060826	0.00334202	-0.00526735	0.00285157	-0.0168102	-0.0109535	-0.00255737	-0.0100764	0.00457809	-0.00292588
KCNT1	-0.00122646	-0.000540778	-0.00211006	-0.000697496	0.00124055	-0.000180933	3.06687e-05	-0.00234912	-0.00396916	2.0276e-05	0.00336409	0.00956152	-0.00871557	0.000535447	-0.00290902	-0.00731286	-0.00166091	-0.000717662	0.00210037	0.00255601	-0.000844799	-0.00133142	-0.000420989	-0.000831569	-0.00119872	0.00439848	-0.000751086	-0.0048207	0.00591599	-0.00121382
RPLP0P2	5.05076e-05	-0.000525775	-0.0021094	-0.00757601	-0.00728615	-0.00786689	-0.000659409	0.00272207	0.00319968	0.000388703	-0.00573604	-0.00425837	0.0057259	0.0027814	0.00513226	-0.00795542	-0.00251179	0.00338666	-0.00982199	-0.00400059	0.0105719	0.0040788	0.00966406	-0.0183812	-0.00161376	-0.00383952	0.00729777	0.00732332	0.00163022	0.00490583
CTDSPL2	-0.00047585	0.00496347	-0.0021092	-0.000514363	0.00460303	-0.00227354	0.00477648	0.003961	-0.000402545	-0.00960915	0.00806336	-0.0069963	0.00888535	-0.000435281	0.000244886	0.00784453	0.00315268	-0.00520869	0.00116095	0.0032515	-0.00578785	0.00385428	-0.00606265	0.0094972	-0.00601803	-0.00562067	-0.000750426	0.00087105	-0.00208058	0.000709194
SCRIB	0.00293139	0.00217059	-0.0021075	-0.0011556	-0.0087945	0.000143523	0.00933872	-0.00209199	0.0117154	-0.00542693	-0.00944116	-0.00506419	0.0105911	-0.000283335	-0.00277052	-0.00670869	-0.000325798	0.00546928	-0.000204513	-0.00100433	0.00257284	-0.00440998	-0.00321085	-0.00111692	0.00412575	0.00385212	-0.0059493	-0.00221397	0.00290585	-0.00141612
LINC00857	0.00124786	0.00387211	-0.00210702	-0.00338607	-0.000622111	-0.00308495	-0.00353704	0.00229528	-0.000786688	-0.000293245	0.0114125	0.0137109	0.00112121	-0.00625523	0.0107478	-0.00644111	0.000715869	0.00146656	-0.0115748	-0.00517996	-0.0109146	0.00280033	0.00359384	-0.00768084	-0.00415401	0.00962096	0.00664939	0.0032006	-0.000239779	-0.00265384
CARNS1	0.00206299	0.00760992	-0.00210612	0.00132729	-0.00505283	-0.000942492	-0.00925233	-0.00168684	0.00117764	0.00417003	-0.00196495	0.00813101	-0.00578437	7.81687e-06	-0.00467585	-0.00249728	-0.00359624	0.000183743	0.00012565	0.000277025	0.00235414	0.00303829	0.00220117	-0.00480552	-0.00267188	0.00278749	-0.00183278	0.00257287	0.00597371	-0.00155105
LOC284950	0.000854709	-0.00124267	-0.00210511	-0.0048263	-0.00298169	-0.00196032	0.000582172	-0.00114767	-0.000879879	0.00208396	-0.00145305	-0.00846708	0.00387168	0.00165953	-0.00407139	-0.0021834	0.0101176	-0.00176021	-0.00182903	-0.0101185	0.00622854	-0.0047354	-0.00611732	-0.00832776	0.00172425	0.00117224	-0.000834024	0.00204747	-0.00844202	-0.00238397
JHDM1D	-0.007065	0.00374234	-0.00210493	-0.0102247	0.0101491	-0.0068613	0.0137356	0.0097619	-0.0147924	0.00761527	0.0110952	-0.00669742	0.00543249	0.00573945	0.00113393	0.00785737	-0.0152599	-0.0155742	-0.0117204	0.00195659	-0.00493577	0.00519371	0.0131909	0.002377	-0.00858122	-0.00656392	-0.00148056	0.00181309	-0.00673007	-0.00259697
ZNF34	0.00186152	0.00360444	-0.00210472	-0.0109183	0.000947535	0.000594425	0.00280407	-0.00456387	-0.00692528	-0.0068159	-0.00557582	0.0024406	-0.0139579	-0.00273111	0.0121187	-0.00314685	0.00627667	0.00356149	0.00730655	0.00249137	0.00348381	0.00651587	-0.00515103	-0.0049442	0.00387643	0.00143089	-0.00670753	-0.00425095	-0.00627493	-0.000609587
METTL17	0.0110511	0.00125192	-0.0021046	0.000624206	-0.0159244	-0.0014902	0.00509408	0.00343541	-0.00125274	-0.0121536	-0.0133943	-0.00710669	-0.00734107	-0.00032088	-0.00484398	0.0105944	0.00240853	0.011472	0.00344466	0.00542868	-0.0025308	0.000813316	0.0160659	0.00251566	0.00756188	0.00141574	0.0016891	0.0067077	-0.00479593	-0.00324032
IFT88	0.00620204	-0.000544445	-0.00210449	-0.015667	0.00483198	-0.00265437	0.00318872	-0.0067941	-0.00187052	-0.00153983	0.000984344	0.00160726	0.0107028	-0.00583558	0.00713088	0.0118208	-0.0114064	-0.00361897	0.00708229	-0.00702585	0.00496667	0.00138533	-0.00210265	-0.00137849	0.00155947	0.00322813	-0.000346636	0.000885118	0.00138844	-0.00536155
ZNF250	0.00312491	0.00698458	-0.00210437	-0.00449823	-0.0109155	-0.00657992	0.0128799	-0.00805757	0.000749727	-0.00399132	0.00640804	-0.00777361	-0.00409846	-0.00340811	0.00369718	-0.00214301	0.00552355	0.00633423	0.00190181	-0.00314526	0.00665121	-0.00462536	-0.0133944	-0.000270744	-0.00193775	0.00780994	-0.000477041	-0.00182735	-0.00830392	0.00366838
PLCD4	0.00140056	0.00274545	-0.00210414	-0.00939101	-0.00239312	-0.00396524	3.72274e-05	-0.00400166	0.00273119	-0.00730272	-0.00547771	-0.00712837	0.0127507	-0.0230158	0.000448596	-0.0110421	0.000315308	-0.0130422	-0.0138066	-0.0182733	0.0039657	-0.0158447	-0.00298141	0.00767517	-0.00645432	0.0102144	0.00396257	-0.000978586	-0.00157619	0.00235633
VAPA	0.00375698	-0.00800609	-0.00210368	3.47816e-05	0.00803333	0.00433281	-0.0030778	-0.00528398	-0.00689938	0.00188702	0.00653492	0.00586391	0.00175616	-0.00164286	0.004244	-0.000755769	0.00239458	-0.00553455	0.000673316	-0.00202766	-0.00332145	-0.00106544	0.00371085	0.00347644	0.00369331	-0.00334818	0.00359999	-0.00392956	-0.00765579	0.000349146
LINC00466	0.00111303	-0.000281335	-0.00210242	-0.00377611	0.000512072	-0.00196442	-0.000455338	-0.00304051	-0.00360586	-0.0026163	-0.000892205	-0.000505863	0.00814746	0.00624516	-0.00744869	0.00224689	0.00421351	-0.00353143	-0.00445279	-0.00832924	-0.00178532	-0.00401445	0.00505409	-0.00344675	0.00224801	0.00527012	0.0057904	0.0075382	0.00123383	0.00240251
TGS1	0.00659553	-0.00265041	-0.00210241	-0.0064582	-0.0159061	-0.00252581	-0.00768006	-0.0105815	-0.00269523	0.00456988	0.00666262	0.00507883	-0.0055851	-0.00278512	0.00194468	-0.00745542	-0.00829601	-0.00769157	0.00894409	-0.00665193	0.0126485	0.0092069	0.00185663	0.00103231	0.0040333	-0.00900304	0.00337483	-0.0058649	-0.00526626	0.00446883
SRCRB4D	-0.000433203	-0.000761418	-0.0021024	-0.000515221	0.00137673	-0.000973542	-0.000334573	-0.00201653	-0.0027315	-0.000773863	0.0039503	0.00769555	-0.008119	0.00224054	-0.00188027	-0.00808068	4.68447e-05	1.18954e-07	0.000559453	-0.00149253	-0.00355553	-7.35519e-05	-0.00202143	-0.00147492	-0.00450731	-0.00686923	0.00347202	0.00894618	0.00367143	-0.00111355
ENTPD1-AS1	-0.000781109	0.00145465	-0.00210238	0.00158471	0.000474792	0.0019542	0.00410598	0.0111866	-0.00174079	0.00316786	0.00481928	-0.00117618	-0.00129282	0.00837429	0.00572631	-0.0019553	0.00943914	0.00711062	0.00737246	-0.00793345	0.00162806	0.000879213	-0.00598642	-0.0107163	-0.00364214	0.00327258	0.0106197	0.0110656	-0.00560283	0.0010383
EPSTI1	-0.000383471	0.0170182	-0.00209988	-0.0111609	-0.00604781	-0.000544391	-0.0100216	0.0113549	0.011681	0.0103236	0.00206762	0.00325495	0.00793945	0.00734225	-0.00888529	0.0184346	0.00156089	-0.00722266	0.002418	0.00424507	0.00432435	0.00189439	0.0069399	0.00959577	-0.0133726	-0.00484354	-0.000622779	-0.00587683	-0.00212149	-0.00392863
LOC100133669	0.0052157	-0.00570038	-0.00209828	0.0109531	-0.0135781	0.000212279	0.00396549	0.004412	-0.00161655	0.00727407	0.00220927	0.000474568	-5.26211e-06	0.00212765	-0.000482873	-0.00369028	0.00257624	-0.000166881	0.0112804	-0.00397341	-0.00228166	0.0168672	-0.00426986	0.00571105	-0.000288818	0.00681252	0.00107681	1.8024e-05	0.00779359	-0.00109734
TSPY26P	0.00252974	-0.00333045	-0.00209815	-0.00302859	0.00136135	-0.00310007	-0.0014062	-0.001018	0.000271972	-0.00287295	0.0023353	-0.000934446	0.0128656	0.00318096	-0.00524441	0.000691964	0.00154535	-0.000427986	-0.00626936	0.00698272	0.00411255	0.000429555	0.00637422	0.00502054	0.00248942	-0.000386944	0.00562169	-0.00475115	-0.00460764	0.00106325
PGM3	-0.00877869	-0.00311365	-0.00209757	-0.0158109	0.0136651	-0.00127146	-0.00712194	0.00700223	-0.00632449	0.00606423	-0.00946869	0.0104056	-0.00322101	0.00146072	0.00322495	0.00845322	-0.00707706	0.00528859	-0.00604141	-0.0111032	0.00728967	0.00069762	-0.000764641	0.0163006	-0.00104345	-0.00174631	-0.00602656	0.00136307	-0.00193685	-0.000469684
TNPO2	-0.00206842	-0.0040704	-0.00209628	-0.00249014	-0.00445761	-0.00689367	-0.00151748	-0.0110152	-0.00157746	0.000724027	0.000643874	-0.00325821	-0.00761062	0.000774306	-0.00470378	-0.00348978	3.29963e-07	0.00500886	-0.0119945	-0.000915206	0.00300762	-0.00787486	0.00038014	-0.00272735	-0.00136486	0.0041239	-0.00317213	-0.00748868	0.00288744	0.00190099
C16orf3	-0.000153324	-0.000926423	-0.00209628	-0.00115781	0.00215313	-0.00106499	0.000495473	-0.00128644	-0.00550832	0.00150083	0.00340772	0.00830377	-0.00900184	0.0023402	-0.00202193	-0.00733049	-0.00227205	-0.000959697	-0.000167561	0.000122762	-0.000283804	0.00026383	-0.000474962	-0.00117248	0.00730233	-0.00401687	-0.000790705	0.00756436	-0.00551169	0.00229581
ZIM3	0.00211813	-0.000185632	-0.00209546	0.00115884	-0.00341133	0.00130411	-0.00204935	0.00570469	0.000946511	0.0019285	-0.00956255	-0.00448123	-0.00635632	0.00953823	0.00292131	0.00375547	0.00849125	-0.00649312	-0.00443507	-0.00213783	0.00582638	-0.000502505	0.00320412	0.00137612	0.00366692	-0.00042225	0.00779992	-0.00271671	0.00320573	-0.00157875
TENM1	0.00151941	0.00527584	-0.00209502	-0.00533681	-0.00324071	-0.00906848	-0.00519194	0.00870701	-0.00829867	0.000873999	0.00395309	0.0011359	0.00133643	0.00360772	0.00188053	0.0150903	0.0204625	-0.00654002	0.0101204	0.0101712	0.00272684	0.00254329	0.00753594	-0.00152045	-3.76958e-05	-0.00383047	0.00625208	-0.00790372	0.00120373	-0.00165731
THEM5	0.00295221	-0.00178304	-0.00209446	0.00623497	-0.0110498	-0.00253052	0.00742005	0.00557867	-0.00370805	-0.00265584	0.00413996	0.00255458	0.000870449	-0.0003197	-0.00290455	-0.000992574	0.0108056	-0.00464235	0.00533969	-0.00316959	-0.00797878	-0.0112231	-0.0127978	0.00202537	0.00106546	-0.00387568	-0.00381556	0.000392031	-0.0016125	0.000266994
DNAJC27-AS1	-0.000656419	-0.00244748	-0.00209304	0.000215635	-0.00354838	-0.000794883	0.00314004	0.00085878	-0.00064303	-0.000196151	0.000832439	-0.00437722	-0.00693886	0.00695895	0.000673353	-0.00510368	0.00405901	-0.00876297	-0.00750282	-0.00614288	0.00825732	0.00182622	0.00869755	-0.0149425	-0.00207584	0.00373409	0.00375494	-0.000798448	0.00184909	-0.00432022
PRELP	0.000973874	-0.000390227	-0.00209151	-0.00965443	-0.00524959	-0.00761824	0.00116104	0.00350953	-0.00763993	0.00171071	0.00975559	-0.00879367	0.00471738	-0.0105627	-0.00552888	-0.0108525	-0.00167809	0.00328351	-0.00704538	-0.00402128	0.00160073	-0.00637376	-0.00808916	0.00180013	-0.00055474	0.00183667	0.00421327	-0.00232816	-0.00405132	-0.00411233
FAM83F	0.0181097	-0.00531486	-0.00209037	0.00305909	0.00549242	-0.00287581	-0.0144168	-0.00448723	0.00629171	0.00359827	-0.00148093	0.00698993	0.0113538	-0.010974	-0.00347246	0.00264702	0.00481241	0.00166806	-0.00122322	0.00356989	0.00253041	-0.00132627	-0.0090275	-0.00287781	0.0040809	-0.00475299	-0.00278045	0.00376886	0.0103463	0.000659413
SNAPC4	0.00979696	0.00263147	-0.00208986	-0.00125481	-0.0216536	0.000335339	0.0103961	-0.00154632	0.010007	0.00952727	-0.0206503	-0.00172227	0.00701054	-0.00759006	0.00169926	-0.00668958	-0.00442949	-0.00549323	0.000522304	-0.00356039	0.014427	-0.00660837	-0.0109277	-0.000514498	-0.000611963	-0.00102394	-0.00149316	4.00698e-05	-0.00346725	-0.00432749
LINC00847	0.00586013	0.00133012	-0.00208959	-0.00706693	0.00455839	0.000744482	-0.00605836	-0.0108289	0.000598512	0.0137512	0.008678	0.00687414	0.00182245	-0.00884355	0.00156952	-0.00631889	0.0221815	-0.00971919	-0.0110399	0.00778488	0.0143593	-0.00973584	-0.00352181	-0.00953518	0.00490114	0.0088362	0.00603235	-0.00656699	0.00291365	-0.00403952
MTF1	-0.00284238	1.45447e-05	-0.00208881	-0.015766	0.00576539	-0.00322821	-0.0141526	-0.00516711	0.000201064	0.0030068	0.000135299	-0.00372318	-0.00607167	-0.00032701	0.00711682	-0.00561791	-0.00405748	-0.00112783	-0.00240473	0.00948903	0.0045946	0.000883264	-0.00424048	0.00301491	-0.00231782	0.00697489	0.000976516	-0.00538243	0.00376919	-0.000760417
VPS9D1-AS1	0.00525252	-0.00106479	-0.00208865	-0.00415724	-0.00662686	-0.00671321	-0.0116269	0.0126958	0.00330628	0.00406731	-0.00548321	0.00210232	-0.000125629	0.00397963	-0.0014294	-0.0109972	-0.00317406	0.00790624	-0.00767267	0.00685442	0.00220578	-0.0042178	-0.00828213	0.00256594	-0.00226109	0.00120384	-0.00142941	-0.0060872	0.00262438	-0.00202091
FCRLA	-0.000152238	0.0115408	-0.00208823	-0.00130993	-0.00353686	-0.00335376	-0.00321846	-0.00326943	-0.0018881	-0.00301414	-6.20322e-05	-0.000204106	0.000752255	0.000803065	-0.000922177	0.013046	0.0111474	0.0156843	0.00916188	0.00297471	-0.000279109	-0.00217086	-0.00591125	-0.00130501	0.00672363	-0.00401094	0.000655329	-0.00719863	0.0034984	-0.000563099
ALG1L	-0.000452541	0.00019922	-0.00208697	-0.00244427	0.00118123	-0.000837268	-7.35666e-05	-0.00212317	-0.00191411	-0.00114587	0.00500813	0.0109217	-0.0093604	0.00477399	-0.00173695	-0.00765944	0.00771819	-0.00416476	0.00391593	0.0029707	0.00433454	-0.00481418	-9.47483e-05	0.00511482	-0.00191932	-0.000227969	0.00486013	-0.000810327	0.0047175	-0.00128435
IL22RA1	0.00208471	-0.0035613	-0.00208606	0.00351105	-0.00471013	0.00169836	-0.0132875	-0.00141523	-0.000910163	-0.000280354	-0.00379465	0.00027527	-0.000583443	-0.00172685	-0.000190158	0.00234858	0.00777777	0.0111133	0.00792258	-0.000542708	0.00121526	0.00129243	-0.00406988	0.000158355	-0.00634482	-0.00390333	0.000477669	0.00151088	0.0049356	-0.00217219
PRPF3	-0.00354228	0.000448485	-0.00208484	-0.00266076	-0.00518997	0.000286398	0.00310644	-0.00140178	-0.00841296	0.00117302	-0.00593039	0.00331222	-0.00711956	0.00215103	-0.000762799	0.00661657	-0.000204209	-0.00115114	-0.00236031	-0.0114996	-0.00842738	-0.00264801	-0.00103557	6.82437e-05	-0.00121396	-0.00152768	0.00408766	0.00203537	0.00220607	0.0022109
SETD9	0.00425577	-0.00566897	-0.00208445	-0.00277143	-0.00344576	-0.00195309	0.00940482	-0.00431682	0.00270083	-0.0061458	-0.00165768	-0.00521268	0.00879553	-0.00675328	-0.000586722	0.00255171	0.00309723	-0.0245744	-0.0157023	-0.00621235	0.000668456	0.000950649	0.00611218	-0.00829842	-0.00147999	0.00575511	0.00726951	-0.0150438	-0.00476055	-0.000408726
CROT	0.0131527	0.000971693	-0.00208439	0.00500837	-0.0111583	-0.00128828	-0.00685904	-0.00179445	0.0189589	-0.00445776	0.0159557	0.00548244	-0.0017795	-0.0154711	-0.00551372	-0.00534258	-0.00289184	0.00737895	0.00642435	-0.0146395	-0.00307961	-0.000159695	0.00577275	-0.00948145	-0.0111917	-0.00197433	-0.00334287	-6.26935e-05	0.0105366	-0.00108671
EMX2OS	-0.00796219	0.0019574	-0.00208358	-0.00142146	0.00903009	-0.00983896	0.000816026	0.00544741	-0.00510259	-0.00623554	-0.00219676	-0.000470733	0.00476671	0.00788894	0.00171265	-0.00796127	0.00679144	0.00652794	-0.00281089	-0.0048219	0.00325179	0.000177384	0.0051784	-0.0159563	-0.00512782	0.00534607	0.00152638	0.00118412	0.000984677	-0.00305477
NCOA3	0.000566547	0.00993289	-0.00208266	0.00339182	0.000244594	0.00253646	0.00229649	-0.000287768	-0.00176995	0.00859247	-0.00486525	-0.00296469	0.0040312	-0.0074084	-0.00933239	-0.00245368	-0.00220152	-0.00561546	-0.00226748	0.00100808	-0.00195161	0.00520937	-0.00294554	0.00525563	0.010704	0.00907943	0.0114808	-0.0189966	-0.00526764	-0.00530299
C16orf46	0.00413658	-0.00372257	-0.00208153	-0.0078525	0.000788748	-0.00330183	-0.0010975	-0.0019571	0.00467415	-0.00877871	0.00161758	0.00139946	0.0127549	-0.00617874	0.0026998	0.0048743	0.00663162	-0.0011224	-0.00998202	-0.00425194	0.0031898	0.0011921	0.00671475	0.00186177	0.00232466	0.0051802	-0.000867704	0.00452001	-0.00349023	0.000608638
ZMIZ1-AS1	0.00254893	-0.00281783	-0.00208126	0.00507844	-0.0116867	-0.00404963	0.0128497	0.00879949	-0.000164084	0.00440469	0.0082393	0.00586512	0.00214937	-0.00144593	0.00297477	-0.00100961	0.00174917	0.00163637	-0.0105612	-0.00913906	-0.00947649	-0.00205956	0.00269307	0.00134939	-0.000424797	0.00991658	0.00384036	0.00209573	0.00134296	-4.72979e-05
VIPR1	0.0129322	0.00140105	-0.00208071	-0.0011383	0.00463064	-0.00565529	-0.00263101	-0.000421617	-0.00474629	-0.00818559	-0.00234114	0.00549158	0.00673894	-0.0187982	0.0206114	0.000872176	0.00221386	0.00327855	-0.00786508	-0.0149786	-0.00311104	0.00679068	0.013365	0.000809675	-0.000272529	0.0105598	0.0023211	-0.00737019	0.00360429	-0.000227969
NME2	0.00495485	-0.0106858	-0.00208039	3.48508e-05	-0.00275559	0.00951364	-0.00502753	0.00718765	-0.00988081	-0.00401613	0.00547685	-0.00222955	-0.00262223	0.00067097	0.00130459	-0.00445427	0.00290266	0.00353448	-0.00980884	0.0001852	-0.00121919	0.0010761	-0.00159312	-0.009599	0.0113851	-0.000887	-0.000981428	0.00587837	-0.00353623	-0.00199429
CHID1	0.00811449	-0.00176094	-0.00207986	-0.0115896	-0.00377779	-0.00152306	-0.0172745	-0.00478752	0.00437738	0.00560048	-0.000414921	-0.00379813	0.00523954	0.00668644	-0.00199587	-0.0066392	0.00225719	0.0019272	-0.00750853	0.00440914	-0.00567647	0.00783607	0.00130657	-0.00203154	0.0166429	-0.00428269	0.00632035	0.00451986	0.00743663	-0.000393774
MCM3AP-AS1	0.0039147	-0.000593901	-0.00207909	-0.003177	-0.00386302	0.000225573	-0.010438	-0.00445274	0.00502003	0.00311251	-0.00898652	-0.000135002	0.0112	0.0116888	-0.018518	0.007388	-0.0030475	0.00134448	-0.00532588	-0.000634906	0.0113495	-0.0178802	-0.00161795	0.00426334	-0.00269937	-0.0068924	-0.00610427	0.00138029	0.00557229	-0.00141847
SF3B1	0.00237963	0.000906041	-0.0020783	0.00066811	-0.000866176	-0.00304228	0.000907386	-0.000449921	-0.00608099	0.00117455	-0.00259653	0.00615918	-0.00808092	-0.00226606	-0.00467928	0.00766673	0.002939	-0.00228763	-0.00128304	-0.00994613	-0.00493172	-0.000143616	0.00278399	0.000620468	0.000586658	-0.00831988	-0.00196517	0.00306067	0.0074981	0.00346474
CD52	3.098e-05	0.0287593	-0.00207677	-0.00289355	-0.00675767	-0.00549103	-0.00483663	-0.00128148	-0.00510629	0.00310382	0.0028531	0.0122274	-0.00025347	-0.006555	-0.00187127	0.000456536	0.00320569	-0.00596457	0.000433823	0.00612107	-0.00170071	-0.000512496	0.00214029	0.00105628	0.0022789	-0.00245333	-0.0042926	0.00286992	0.00229948	0.00149918
AQP11	0.00028474	0.000333273	-0.00207528	-0.00180359	0.000105872	-0.00326351	0.00225159	-0.00274968	0.00259564	-0.00322952	-0.00987579	-0.00319592	-0.00511418	-0.00304101	0.00742474	0.000689293	0.00381246	-0.00965956	-0.00294489	-0.0122083	-0.00776066	0.00716195	-0.00154821	-0.000342294	-0.00432191	-0.00938673	-0.00213164	0.00243597	-0.00985802	0.00171126
HEXA	0.00984338	0.00196208	-0.00207295	-0.0141084	-0.00258045	0.00109531	0.01628	0.00303821	-0.00560858	-0.00363216	0.00976186	-0.00505732	-0.00562981	-0.00190507	-0.0014163	-0.00659601	-0.00482521	0.000704708	-0.00648938	0.00392057	-0.00559144	-0.00303349	-0.0104917	-0.00793218	-0.00141166	-0.00226881	0.00197275	0.0050013	0.00143489	0.00232499
LINC00908	0.00266701	-0.00183272	-0.00207261	-0.0065329	-0.000850786	-0.00486443	-0.00131375	0.00344891	-0.00291482	-0.00359362	-0.000858603	-0.00518097	0.00102162	0.0048637	0.0123574	-0.00231331	0.00443512	0.00026687	-0.0053906	-0.000273433	-0.00789138	0.00292907	-0.00105727	-0.00653559	-0.00396994	0.00461383	0.00272965	-0.000430794	-0.0103209	-0.000530625
C9orf96	-0.00101336	-0.000952974	-0.00207253	-0.00363927	-0.00161262	-0.00194054	-0.000282696	-0.00289351	0.000427901	-0.00620819	-0.00453993	-0.00557673	-0.00408525	-0.00542122	0.00889411	0.007707	0.012606	-0.00283233	0.00629513	0.0014905	-0.00671375	0.000290689	0.00146195	0.0068381	-0.00387136	0.0103111	0.00851892	0.000282986	-0.00351471	-0.00243052
THRAP3	-0.000951654	0.0057987	-0.00207223	0.00171573	-0.000764979	-0.00465589	0.00350421	-0.00365934	0.000643898	-0.00360576	-0.00886812	0.00249676	0.00126915	-0.00431607	-0.00340093	-0.00111314	-0.00608075	-0.00244428	0.00641652	-0.000131946	0.00364839	-0.00563163	0.00379691	0.00137558	-0.00584154	0.00259747	0.00710226	-0.000170401	0.00324744	-0.00187807
PFDN6	0.00342709	0.000912718	-0.002071	-0.0105854	-0.00514529	0.00309255	-0.00845998	-0.00931528	0.000900057	0.000945836	-0.0102818	-0.00341697	-0.00316914	-0.00439322	0.0033089	0.00320595	6.22652e-05	0.00378914	-0.00701	0.001688	-0.00293958	-0.00590633	0.00215008	-0.000474902	-0.000680392	0.001439	-0.00232325	0.00362441	0.00321041	-0.00337483
GHRL	-0.00186322	0.00110509	-0.00207058	-0.00345409	-0.000956137	-0.00229638	0.000198928	-0.00231112	-0.00026157	0.00077753	-0.00107866	-0.00110028	0.00855035	0.00386017	-0.00895171	0.00460274	0.00887454	0.00416007	8.67809e-05	0.00433046	0.00465423	-0.00232661	-0.00141023	0.000476887	-0.00508802	0.00215538	-0.00539318	0.00431587	-0.00379749	0.00152345
DLGAP1-AS1	0.00106415	0.00215796	-0.00206996	-0.00504901	-0.00805094	0.00400924	-0.00353971	-0.00755483	-0.00050418	0.0144812	0.0103371	0.00183791	-0.0253799	0.00385684	0.00941453	0.000170817	-0.000154026	-0.00834216	0.00566658	0.0076528	-0.00333474	-0.00156114	0.00514192	0.00436701	0.00672678	-0.000268137	0.00492161	-0.000282732	0.00649232	0.00252924
CLEC4F	-0.00108289	0.00273749	-0.00206948	-0.00034338	0.00131965	-6.2186e-05	-0.000499555	-0.00292014	-0.00489716	0.00246034	0.00647752	0.0118039	-0.00477866	-0.00535864	0.00474078	-0.0108031	-0.00549032	0.00463289	-0.000825114	-0.0031129	0.00221048	-0.000375964	0.000917575	-0.000476312	-0.00148716	0.00371104	0.00108784	0.000466159	0.000553938	-0.000105293
TBXA2R	-0.000370815	0.000148281	-0.00206921	-0.00977571	-0.00347179	-0.000249607	0.00208403	-0.00167174	-0.00253469	-0.00249442	0.00394408	-0.00684613	-0.0057087	0.00524684	0.00204306	-0.00798167	0.00412174	0.00456972	-0.0041244	-0.00517987	0.00531169	-0.0038705	0.00809925	-0.00692133	-0.00566098	-0.000834201	0.00750789	-0.00530645	-0.0039559	-0.00177296
CRIPAK	0.000976653	-0.00411827	-0.00206772	-0.0034109	-0.00326782	-0.00106206	-0.0125282	-0.00460976	0.00466471	0.0123904	-0.0106511	0.00213415	0.00501644	0.00449974	-0.00378597	-0.00647409	0.00631576	-0.0159631	-0.00354976	-0.000310465	0.000880889	-0.00157896	0.0052687	0.00413805	-0.005056	0.0139423	0.00631649	-0.00048203	-0.00324875	-0.00129619
ABHD11	0.0078874	-0.00110999	-0.0020673	0.00358727	0.000740499	-0.0024506	0.00632598	0.00474009	0.00350741	0.00599043	-0.00181628	-0.000586751	0.0035067	0.014785	-0.00771432	0.00189893	0.00562371	0.0027007	-0.00296599	0.00122727	0.0108429	0.00216597	0.0158048	-0.00446458	0.000887471	0.00793247	-0.00798243	0.00603326	-0.00517028	-0.00198445
NIPBL	0.000128594	0.00672429	-0.00206679	0.00412923	0.000934444	-0.00413349	-0.00232766	0.000608578	-0.00279169	0.0043046	-0.00367897	-0.0026186	-0.00429762	-0.00340715	-0.000388674	0.0105404	0.0045385	-0.00153106	-0.000191365	-0.0100927	-0.00197656	-0.00143708	0.00543619	-0.000315076	-0.0013341	-0.000603958	0.00251317	-0.00556529	0.00849623	0.0026467
IL33	-0.00852149	-0.0169412	-0.00206652	-0.0288799	-0.0115757	0.000904285	-0.00511812	0.0174484	-0.0180044	0.0146925	-0.0129953	0.0165795	0.00139704	-0.00922049	-0.0168291	0.00546862	-0.00803882	-0.0161354	-0.00128048	-0.0178516	0.0174824	0.0216097	0.0148484	0.00298319	-0.0166498	0.000953717	-0.0130073	0.00788063	0.0137612	0.00430569
GLA	-0.0102606	-0.00707609	-0.00206567	-0.000366107	-0.00323313	0.00567665	0.00348853	0.00566552	0.00111659	0.00879532	0.00437552	0.0155036	-0.0058307	-0.0201506	0.0149329	0.0113108	0.0120004	-0.00167167	-0.0152224	-0.00799586	0.0129656	-0.00380211	0.00774692	-0.00569318	0.0196063	0.00481508	0.00148764	-0.00617312	-0.014083	0.00329342
PNPT1	-0.000430962	0.000138358	-0.00206527	0.00400926	-0.00492579	0.00264578	-0.00124757	0.0101824	0.00156451	-0.00514361	-0.0031182	0.00159829	-0.00196439	-0.00173688	0.000283325	-1.04583e-05	0.00110425	0.00432871	-0.00334379	-0.00844819	-0.000865179	0.00632596	0.00113081	-0.00512272	-0.00349522	-0.00122358	-0.00232782	0.00642692	-0.00158808	0.00324889
EDEM3	-0.00704842	0.00066753	-0.00206303	0.00238083	-0.00261241	-0.00239135	0.00220621	0.00861158	0.00720973	0.00974861	0.00998062	-0.00166584	0.00221215	-0.00215007	0.00111267	-0.00501535	0.00188146	0.00364472	0.0110342	-0.0051091	-0.000205387	-0.00266215	0.0019419	0.00532662	0.00425989	0.00124882	-0.00326785	-0.00591095	0.00321368	0.00391919
POLL	0.00796153	0.00337338	-0.00206232	-0.00425633	-0.00567871	-0.00313038	0.0122278	-0.00702201	-0.00556499	-0.0037701	0.00534712	-0.00310244	0.0119505	-0.00331507	0.0118119	-0.00821669	-0.00418503	-0.00714905	-0.00845529	0.00435404	-0.00645197	0.00231729	0.000922483	0.00659831	-0.00585207	0.00609177	-3.81224e-05	-0.00325413	0.00459014	0.00362663
LOC100130954	-0.000747711	0.000370961	-0.00206207	0.000115264	-0.000370416	0.00206518	0.0025553	0.00790041	0.000653804	-0.00740374	-0.0081319	-0.00972397	-0.00921114	0.0060077	-0.00274165	-0.00499939	0.00238119	-0.00458198	-0.00393426	-0.00563397	0.00691114	0.00150574	-0.000565073	-0.00833912	-0.00236496	0.00265901	0.00767305	0.00525051	-0.00651021	-0.00454399
ERCC3	0.000604674	0.00261857	-0.0020611	0.00405356	-0.0068553	0.00220536	0.00314179	0.00480053	0.00194821	0.0054007	-0.0058064	0.00164844	0.0023219	-0.00601138	-0.00214532	-0.00620124	0.00209424	0.00229072	-0.00255966	-0.00545679	-0.000615854	-0.00893783	0.000885243	-0.000184087	0.00317773	0.00201658	0.00143385	0.0127806	0.00193858	-0.00310075
OSCP1	0.00973393	-0.00575075	-0.00206059	0.00180048	0.00837508	0.0044732	-0.00734195	0.0140385	0.00836346	0.000606289	-0.00131941	-0.00143031	-0.00419176	0.000807538	-0.00240794	-0.00254294	0.00490712	-0.00294851	-0.0101155	0.00543592	0.00308502	0.00352281	-0.00374014	-0.00185967	0.00184467	0.00851755	-0.0112238	-0.000129097	-0.00451867	-0.000837511
TRMT10B	0.00235249	0.00338283	-0.00206046	-0.00491061	-0.0046082	-0.00571994	-0.000501904	-0.00187185	-0.0016432	-0.00215731	0.000357849	-0.00616591	0.00734729	-0.00458265	0.00328482	0.000699628	0.000705062	0.00725574	-0.00269304	-0.00864924	0.00407041	-0.00933568	0.00401907	-0.00692268	-0.00672337	0.0146977	0.000303714	0.0042739	0.0055094	0.00350421
ATN1	-0.00178798	-0.00794076	-0.00206025	0.00757965	-0.00198902	-0.00496109	0.00584733	-0.0025886	0.00463473	0.00328791	-0.00351414	-0.00976741	0.000448283	-0.0016567	0.00236276	-0.00346143	0.00393504	0.0107956	0.00188463	0.00143074	0.00297463	-0.00868054	-0.00898081	0.00941814	-0.00862428	0.00252308	0.0111657	-0.00871961	0.00581722	0.00392183
TMEM220	0.00894266	-0.00158225	-0.00205896	-0.00834027	-0.000339638	-0.00443911	-0.00152111	0.00260589	-0.00528065	-0.0130329	-0.00781959	-0.00920679	0.00911372	-0.00428095	-0.00136833	8.19505e-05	-0.00902783	-0.00255321	-0.0117667	-0.00611033	-0.0046818	-0.002525	-0.00193964	0.00678173	-0.00195475	0.00552432	0.00201095	-0.0065103	-0.00499038	-0.00202838
FAM193B	-0.00246814	0.00115078	-0.00205895	0.00916442	-0.0131514	-0.00501673	0.0144926	0.00579536	0.000601804	-0.00408933	-0.0239591	0.00782337	-0.0138181	-0.00487836	0.00307485	-0.000141698	0.00868562	0.00331117	-0.000855782	-0.00655969	0.0101582	-0.0045047	0.00123281	-0.000789368	-0.00700848	0.00864198	0.00365958	0.00737063	0.00212021	-0.00471654
TP53INP2	-0.00842602	-0.00506225	-0.00205857	0.00470219	0.0208205	0.00852704	0.0167611	-0.0122491	0.0156279	0.0121286	-0.00819578	0.0102559	-0.000343737	0.003906	-0.00336857	-0.00957838	0.00244285	-0.00620284	0.00980203	0.00985224	-0.00401704	0.00212443	0.00519234	0.00912772	0.0064451	0.00960505	0.00352995	-0.0050136	-0.0121806	-0.00169438
MMP17	0.00311495	0.000635471	-0.00205838	-0.00644817	0.000934886	-0.00784625	0.00212298	0.00554561	-0.00144259	0.00467162	-0.00597856	-0.000491379	0.00668942	0.00616276	-0.0178149	-0.000167873	-0.0048108	-0.0031797	-0.0074514	-0.0129676	-0.00663588	-0.000789762	-0.0100541	-0.00352867	0.0122854	-0.006087	0.0100888	0.00793007	-0.0112024	-0.00246552
GSK3A	-0.00598421	-0.000855623	-0.00205834	0.00641588	0.00192499	0.00265555	0.00535421	-0.00541015	0.00320929	-0.00118914	-0.000883745	-0.00184246	0.000750126	0.00246809	0.00198156	0.000554159	0.000702074	-0.00251438	-0.00282675	0.00833006	0.00147774	0.00291644	-0.00217171	0.00233647	0.000711469	0.000962376	0.00273466	-0.00111258	0.00362564	-0.00314598
ZNF440	0.00478322	0.00289143	-0.00205814	-0.00901896	0.00715188	0.00363482	0.00197266	0.0113171	0.0051147	-0.00910321	0.00614817	-0.00457704	-0.00370453	-0.00892957	0.00445147	0.0051689	0.0119434	0.011094	-0.00190376	-0.00853648	0.0110997	0.00644422	-0.00282381	-0.00097954	-0.000785351	0.00953223	-0.00709888	-0.00846424	0.00366223	0.00350071
MUM1L1	0.00367635	-0.00530869	-0.00205582	-0.00753039	-0.00087709	-0.00986014	-0.000309396	0.0149272	0.00858858	0.000731948	-0.00120702	0.0119922	-0.00102198	-0.00779585	-0.00706384	-0.00209878	-0.000583002	-0.00252128	0.00818545	0.00731863	-0.0124964	0.00355822	-0.00722931	0.00689081	-0.00651604	-0.00577072	-0.0192877	0.012381	0.00480237	0.00012734
ODF3	-0.00121869	-0.000162781	-0.00205506	-3.72631e-05	0.00177689	-4.72756e-05	6.0466e-05	-0.00376954	-0.00361474	0.000134426	0.00481425	0.00704997	-0.00891489	0.00360741	-0.00108671	-0.00746901	-0.00265944	-0.000777064	0.000773307	0.000716265	0.00102518	-0.000133254	0.000202696	0.00314622	-0.00133425	-0.00115362	-0.00249455	0.00223042	0.00118868	0.0019571
SH3RF3-AS1	-0.00857682	-0.00357575	-0.00205435	-0.00610624	0.000822915	0.01283	-0.00163223	0.00579027	0.00554311	0.00921423	-0.00633684	-0.00251693	-0.0024222	0.000797677	-0.00362933	-0.0164737	0.0102877	-0.0115815	-0.00531187	0.00188522	0.000481332	-0.00127665	0.00583483	-0.00985407	-0.010861	0.00928298	-0.00424043	-0.0167494	-0.0112968	-0.00230439
MTPAP	-0.00255594	3.73603e-05	-0.00205274	-0.0037478	0.00674525	-0.000540447	-0.00184357	0.00954175	-0.00135691	-0.00609764	-0.00679506	0.00204394	0.0102703	0.00272223	-0.000158025	-0.00543759	0.00469248	0.00815307	-0.00318049	-0.011502	0.00556365	0.00438191	-0.00148448	0.00484992	0.00623908	-0.00180487	0.000248428	-0.00181197	-0.00270789	-0.00312567
DONSON	-0.00273612	-0.00144738	-0.00205185	-0.0104653	-0.000836314	0.00706742	-0.00149352	-0.000498859	0.00375295	-0.00392469	-0.0213428	-0.0064109	0.000799189	-0.000640386	-0.00804261	0.0050899	0.00725559	-0.00367532	-0.00963586	-0.00055889	0.012559	0.0013146	-0.00366484	-0.00450982	-0.00366443	-0.000268207	0.00383754	-0.000916757	0.00229679	-0.00201336
PRAME	-0.00158988	-0.00108022	-0.00205133	-0.00131363	0.000568866	-0.00251232	0.000292216	-0.00180709	0.000391655	0.0026754	0.000765458	-0.00147134	0.0101898	-0.000136651	-0.0075203	-0.00325165	-0.000433532	-0.00350993	-0.00229023	-0.0018345	0.000951588	-0.000434202	0.00100452	-0.00387151	0.00367234	-0.00273198	0.00274617	-0.00295535	-0.00353002	-0.00235331
WDR86	0.00406154	-0.00210924	-0.00205127	-0.00473695	-0.000435516	-0.00813991	-0.00238549	0.0104156	-0.00612755	0.00205841	1.38321e-05	-0.00426905	0.000403242	0.00491652	0.00368742	-0.00194472	0.00866562	-0.0058589	0.0121934	0.00828468	-0.00408002	0.00245663	-0.0138415	-0.0059341	0.00414799	-0.00215791	0.00293115	-0.00148522	-0.00466139	0.000699584
SEZ6L2	0.0148903	-0.00662008	-0.00205087	-0.00792728	0.0133337	-0.0110116	0.0050439	0.00410794	0.0109943	0.0141685	-0.00196743	0.000416848	0.0128908	0.00231919	0.0046093	-0.00242774	-0.00241323	0.0109205	0.00854836	-0.00590109	-0.00830967	-0.0124902	0.000658589	-0.0254706	0.00686165	0.00743273	0.0180901	0.0034617	-0.00954757	0.00274518
TADA1	0.00601471	0.00362976	-0.00204894	-0.00484151	-0.00983359	-0.0040793	0.0100577	-0.00322403	-0.000889064	-0.00629286	0.00989872	-0.00905182	0.00680415	-0.0185067	-0.00779936	0.00338884	0.00258239	0.00358243	-0.00174265	-0.002156	-0.00183588	-0.0116605	-0.00433006	0.000516422	-0.00258568	-0.00610426	-0.00872998	0.0045281	-0.00520041	-0.00306708
EPN2-AS1	-9.11316e-05	-0.000796369	-0.00204869	-0.00441338	-0.00031733	-0.00300607	0.000897692	-0.00153703	-0.00194735	-0.00318975	-0.00109409	0.00303486	-0.00385951	0.00772238	0.00175727	0.00166011	0.00653109	0.00394	0.00642356	0.00361236	0.000270048	0.00982589	-0.00358105	0.00407864	0.00466223	0.00417543	0.00978833	0.00411202	-0.00865898	0.00149325
ARIH1	-0.00296543	0.00205245	-0.00204856	0.00503503	0.00234554	0.000593055	0.00257747	-0.000882461	-0.00513698	0.0039633	0.00472652	0.00161344	-0.00174965	0.000963449	0.00241191	0.00857885	0.00376146	-0.00369684	-0.00843962	-0.00339109	-0.00497855	0.00735681	-0.00501471	0.000102901	0.00618946	0.00042159	-0.000840915	-0.00773204	-0.00479334	-0.000369828
C1QC	0.00150214	0.0134093	-0.00204843	0.00453405	-0.015207	-0.00386472	0.0126621	0.00673816	-0.00142631	0.00771027	-0.00301379	0.0159619	0.00647807	-0.0226796	-0.000698603	-0.00909496	-0.012733	0.0243617	-0.00747115	-0.00485897	-0.0125016	0.0117429	0.00461279	0.00437147	0.00120367	-0.0131354	-0.00846099	-0.0204959	-0.0108129	0.00259946
HAUS3	0.00482178	0.0106014	-0.00204718	-0.00615434	-0.0151774	-0.00374172	0.00887274	-0.00475106	-0.00309026	-0.00015598	0.00443786	0.00185583	-0.00963869	-0.00102124	-0.00696206	0.00551943	0.00563961	0.0021729	0.0107235	-0.0112295	-0.00354484	-0.00554208	0.00335712	0.00320446	-0.00483674	0.000276274	0.00385268	0.00647241	-0.00849113	0.00236804
ANKLE1	0.000896157	0.00386319	-0.00204697	-0.00575827	-0.0057595	-0.00542589	-0.00680848	-0.00474951	0.000213461	0.00939646	-0.0128772	-0.00983895	0.00327465	0.00288279	-0.00692428	0.00183001	0.000143589	0.00370783	-0.00965004	-0.0045944	0.000623132	-0.000658661	-5.82807e-05	-0.00310394	0.000716113	0.00423782	0.00331151	0.00554752	-0.00653335	0.00224887
OR2A20P	0.000741029	-0.00187437	-0.00204655	-0.00170519	-0.0105524	-0.00135923	1.79439e-05	0.00281968	0.00411703	-0.000778723	-0.00331624	-0.00016331	-0.0111464	0.00392192	-0.00536412	-0.00133892	-0.00184195	0.000900752	0.00212532	0.000165917	-0.00619734	-0.0036137	0.0106759	7.55325e-05	0.004068	0.00118019	0.00431074	-0.00464574	-0.00653374	0.00213952
TDRD6	-0.000699793	0.00360634	-0.002046	-0.00397731	-0.000694889	-0.000675445	-0.00489463	-0.000240146	-0.0094049	0.00112378	0.0175171	0.00961338	-0.000767068	-0.0269027	0.00426346	-0.0276279	-0.00918801	0.0120447	-0.000103569	-0.00380201	0.00454313	0.0080567	-0.00379413	0.00517958	0.00255727	0.00692064	0.000619964	0.00154764	-0.0186848	-0.00150469
LOC100128239	-1.38455e-05	-0.00129702	-0.00204566	0.00388048	-0.00707804	-0.00226063	0.00728413	0.00148102	0.00120251	0.000933643	0.00694788	0.000879987	-0.000606656	0.00325619	0.00103372	0.0086344	0.00596929	0.00153358	0.0020518	-0.00225373	0.00135138	0.00371184	-0.0114465	0.00510603	0.00266742	0.00626932	0.00203618	-0.000149809	-0.004834	-0.00109456
ARMCX6	0.00935401	0.00551831	-0.002045	-0.00290619	-0.00885759	0.00430461	0.0183499	0.00643771	1.96114e-05	-0.0113274	0.00210053	-0.0104264	0.0063073	-0.00250964	0.00376997	0.0118903	-0.00109223	0.00644873	-0.00562296	0.00607924	-0.00117203	-0.00303179	0.000805746	-0.0040517	0.0130764	0.00848277	0.00212644	0.00304894	0.00517983	-0.00230276
RXFP3	-0.00251472	-0.00172991	-0.0020435	-0.00530573	-0.00159321	-0.00521458	0.000240283	0.00589511	0.00271004	0.00410773	0.00303584	0.000733994	-0.000437114	0.00335538	0.003332	0.00670648	0.00278339	0.0115352	-0.000641932	0.00418961	0.00172994	0.000558898	0.0011217	0.00693796	-0.000101382	-0.00144736	-0.00325689	-0.00352264	-0.00281012	-0.00132195
CAMKK1	-0.00117331	0.00789365	-0.00204255	-0.00501404	-0.00213505	0.00492102	-0.00568252	0.0231592	0.0180616	0.00982038	-0.00955796	0.00368457	-0.00520119	0.00156925	-0.0119467	-0.00393534	-0.00506861	0.00363563	0.000973422	-0.00551284	0.0057	0.00377644	-0.000597889	-0.00077193	-0.000498417	-0.0120108	-0.0123615	0.0113829	-0.0221157	0.000650408
MTCH1	-0.00241076	-0.00371241	-0.0020382	-0.00447777	-0.00239121	-0.000285293	0.00812	-0.00252499	-0.00416954	0.0029357	-0.00053101	0.00025938	-0.00724076	0.00315769	-0.00229353	-0.00256481	-0.00244783	0.00295034	-0.00760517	0.00919558	-0.00332054	0.00538759	-0.00446456	-0.00129963	0.00347405	0.00182124	0.00419467	-0.00434705	0.00108803	-0.00392539
GHRLOS	-0.00137093	0.00373211	-0.00203649	-0.00776029	-0.000852586	-0.00276222	0.000283819	-0.00109841	0.000894583	0.00226355	0.00567943	0.00560041	0.00518604	-0.0125868	0.0131126	-0.00130191	0.00474168	0.000842438	0.00277737	-0.00486185	0.0147721	-0.0129243	-0.00854529	0.00854625	-0.00911605	0.00360969	0.00849512	0.00597657	-0.00427773	0.00159429
ZNF584	0.000680905	-0.00430498	-0.00203627	-0.0123435	-0.00557288	0.00507704	-0.0137435	-0.00480485	0.00431638	0.0134245	-0.00358172	0.00482464	-0.0185067	-0.00743065	0.0257293	-0.00218555	0.0110656	-0.00424924	0.00563972	-0.00295326	0.0108767	-0.00111314	-0.00705372	0.00962416	0.00417263	-0.0077763	0.000419486	0.0031246	0.00338267	0.000337549
GLB1L	0.00441138	-0.00687057	-0.00203612	-0.0077112	-0.00113121	-0.00387056	-0.00743536	6.69319e-06	0.00247563	-0.00116218	-0.000881427	0.00913625	-0.0133374	0.0077397	0.00387262	-0.00472892	-0.000331033	-0.00477184	0.00610648	0.00363771	-0.00436346	-0.00699758	0.00968935	0.00516817	0.00885484	0.0032621	0.0136606	-0.00619639	0.0130521	0.000275185
ATXN7L3B	0.00400099	0.000978682	-0.00203607	0.00139981	0.00282692	-0.000548989	0.000468159	-0.00210788	0.00477517	-0.00445164	-0.00131935	-0.00509292	-0.00174914	0.00461308	0.00487049	-0.00227627	-0.000634572	-0.00480314	0.00169085	0.00460205	-0.0111232	0.00299673	0.00386248	0.00709082	-0.00863097	0.00256401	-0.000366702	-0.00909841	-0.00447359	-0.00121263
SH2D3A	0.0199782	-0.00109033	-0.00203595	0.0113595	-0.0137385	-0.0011914	-0.00438043	0.0027035	0.00309199	-0.000384551	-0.00675269	0.00885203	1.51543e-05	-0.00188573	-0.00353326	0.00159008	0.0039988	-0.0042022	-0.00461138	0.000787529	-0.00207825	-0.0054812	-0.00782054	0.00946446	0.00152772	-0.0134182	-0.00751835	-0.00538936	8.09363e-05	0.00319202
XRCC3	0.000774612	0.00345416	-0.00203324	-0.00931273	-0.00281405	-0.000190139	0.00120352	-0.00477826	0.00128829	-0.0062714	-0.00594618	0.00579699	0.00356707	-0.00736842	0.0137181	-0.00188455	-0.00560419	0.000764458	-0.00325369	-0.00846375	0.00704563	-0.00348309	-0.00168677	0.00595498	-0.00194709	-0.00190242	0.00374765	0.00511899	-0.000530682	0.00157756
CEBPZ	-0.000572563	0.00133958	-0.00203266	-0.00549857	-0.000975056	0.000131394	-0.00287294	0.00167714	-0.00979539	-0.0027075	0.00597363	0.00601378	0.00641574	0.000772598	-0.00515558	0.00656069	-0.00931736	-0.00365937	0.0105046	-0.0110297	0.00652122	-0.000485797	0.00480437	-0.000948123	0.00929994	-0.0167739	0.00335392	-0.00835668	-0.000707285	0.000197401
FAM74A1	-0.0012665	0.00217421	-0.00203223	0.000733924	0.00180328	-0.000460333	0.0041761	0.00765753	-0.000745061	-0.00211415	-0.000121878	-0.00523469	-0.000867838	0.00165426	0.00506314	-0.00255813	0.00476716	0.00284269	-0.0028091	-0.00570192	0.0117907	0.00163049	-0.00356873	-0.00474406	-0.000273416	-0.00181252	0.00225806	0.00525104	0.00195578	0.00487603
PSG5	0.00595908	-0.00353406	-0.00203083	0.000100683	0.00152774	-0.00197571	-0.000923348	-0.00427757	0.00529161	-0.0145209	-0.00851222	0.00389679	-0.00124451	-0.0116035	0.00599825	0.00452777	-0.0069061	-0.00944333	-0.00244339	0.0112712	0.0106309	0.00959536	0.0070713	-0.00182408	-0.00447881	0.00567712	-0.000410118	0.00129399	0.00403726	0.00127147
NDUFA6-AS1	0.00497382	0.000195248	-0.00202961	0.0039402	-0.00911761	-0.00396272	0.00959726	0.00392484	-0.00293274	-0.00142528	0.00371334	0.000580241	-0.000656446	0.00694484	-0.0041776	0.0127655	0.00675717	0.00194105	0.0091383	0.00228562	0.000417866	0.0018646	0.00218439	-0.0099648	-0.000791922	-0.000502877	-0.00918147	-0.00816755	0.00825737	-0.00205416
LOC100130000	0.00583322	0.0111992	-0.00202877	-0.00237042	-0.00330744	-0.00740787	0.00110938	-0.00052377	-0.00336745	0.000663455	0.0111287	0.00976671	-0.000170899	-0.000725189	0.0131266	-0.00801615	0.00914075	-0.0019185	0.00910892	-0.00324575	0.00726702	0.00101153	-0.00289762	-0.00545487	-0.0124888	-0.000509431	0.00640824	0.000939425	-0.00720902	-0.000241289
DAZL	-0.00141127	-0.00110367	-0.00202875	-0.00190528	-0.000849762	-0.00328498	0.00134018	0.000402615	0.00170568	-0.00038434	-0.00662775	-0.00283065	-0.00258374	-0.00367818	0.00705627	-0.00230474	-0.00221677	-0.00683364	0.00216997	0.00372563	-0.00718539	-0.00175718	0.00334444	-0.00688476	-0.00209053	0.00208601	0.00104101	-0.00324748	-0.0021198	-0.000301383
APOC1P1	0.00140579	0.00203213	-0.00202768	-0.00274548	-0.00393605	-0.00240601	-0.000565194	0.00024239	-0.000699685	-0.0031515	-0.000394961	0.0028509	-0.00735022	0.00728659	-0.00336055	0.000105757	0.00012142	0.00762561	0.00338398	-0.00221992	0.00114537	-0.00072712	0.000790602	0.00187516	0.00161678	0.00431741	0.00771647	0.00316961	0.000976801	-0.00170895
WBP1L	-0.00558734	-0.00291613	-0.00202684	-0.00274214	0.0108693	-0.00663743	0.00839203	0.000686405	0.0117355	0.00287529	0.00918989	-0.00834989	0.00651011	0.00604028	0.0120647	-0.00442964	-0.00407507	0.00578649	-0.000333864	0.00598395	-0.00917779	-0.00214365	-0.00297147	0.00306133	-0.00829749	-0.00184966	-0.0124485	-0.00164001	0.00268052	0.000558753
ARL2BP	0.00149598	0.00359841	-0.00202595	-0.0173211	-0.0132152	0.00670732	-0.00305744	-0.0157145	0.00356685	0.0133486	0.00539765	0.000311713	0.00940535	-0.00460516	0.0101886	-0.00848752	0.00573808	0.0042431	0.00902234	-0.00355638	-0.0127094	0.00865986	0.000917426	0.00961704	-0.000726421	0.00460043	0.00328155	-0.000292274	-0.0110288	-0.00260758
SNORA66	-0.000893148	-0.000448345	-0.0020225	-0.000218566	0.00126318	-0.000308063	-0.000486377	-0.00299416	-0.00293475	-0.00119378	0.00439333	0.00705759	-0.00808093	0.00303146	-0.0012684	-0.00710526	-0.00196713	-0.000926514	0.00140627	-0.00105738	0.00187302	-0.000442262	-0.00260269	0.000895644	0.00446531	0.00311385	-0.00140098	0.00540016	-0.00931501	-0.00183771
NUP160	-0.00390841	-0.00263637	-0.0020224	0.000653205	-0.00106086	-0.00210421	-0.00744324	-0.00128139	0.00252878	-0.00400637	-0.000659772	-0.00242437	-0.00408008	-0.00114566	-0.00232742	0.00250437	0.0014634	0.00359853	0.00200016	-0.00341043	-0.00278616	-0.00303497	-0.00305884	0.00253507	-0.00355263	-0.00116777	-0.00439492	-0.00340031	0.00438693	-0.000482463
PMFBP1	-0.000197033	0.00285479	-0.0020214	-0.00128944	-0.00193574	-0.00277691	0.00225536	-0.00359016	0.000492018	-0.00578641	-0.0169951	-0.00682656	-0.00672257	-0.00024959	0.0013668	-0.00282819	-0.00608228	-0.000941862	0.000771538	-0.0124639	-0.00386641	0.00411872	-0.00159191	0.00960982	-0.00109153	8.86045e-05	0.00504802	-0.00297495	0.000522353	0.000161594
SEL1L	-0.0050655	0.000835994	-0.00202115	0.00540424	0.00708848	0.00117957	-0.00203206	0.00569084	0.00426199	0.000245662	0.0111146	-0.00544505	0.00543025	0.00203648	-0.00222333	0.00300497	-0.0100311	0.00285169	-0.00505028	-0.0028075	-0.00928882	0.00684996	0.00151902	0.00652883	-0.00389886	0.00318105	0.00636626	-0.00682932	-0.00197637	0.00216712
YJEFN3	0.000789097	0.00108041	-0.00202041	0.00157965	-0.00719221	-0.00127159	0.00553563	0.00260473	-0.0065255	-0.00185895	0.000474248	0.00686525	-0.00704388	0.00549469	-0.00900518	-0.000233682	-0.00524373	-0.00182822	-0.00160129	-0.00601571	-0.00363022	-0.00734341	0.00801149	-0.00481176	0.00647994	-0.00118575	-0.000964933	0.000497502	-0.00506577	0.00227328
ZNF442	0.00186933	-0.00347108	-0.0020203	-0.00172157	-0.00917159	-0.00181678	0.0116192	0.00359743	-0.00242353	-0.00122523	0.000545336	0.00329788	-0.00276747	0.00380619	0.00433335	0.0201644	0.0130894	0.00277795	-0.00863945	-0.0119886	-0.00795494	0.00924943	-0.0136497	0.00615541	0.00573405	0.0166925	-0.00354237	-0.01685	-0.00602659	0.00249595
DUSP26	-0.00149388	0.000179003	-0.00201952	0.000977622	0.00319875	0.00286643	0.000904352	0.000608841	-0.00237219	-0.000699278	0.00139636	0.00436428	-0.0056427	0.00319428	-0.000698866	-0.00721629	0.00252019	0.00142257	-0.00233629	6.93142e-05	0.00372574	0.000170755	0.00232204	0.000867473	-0.00194418	0.00612095	0.00259335	9.32764e-05	-0.000864001	-0.00110416
ASAP1-IT1	-0.00246172	-0.00179362	-0.00201899	-0.00518833	-0.00172249	-0.00210657	0.00239071	-0.00100577	0.00183139	-0.00170377	-0.00944512	-0.00374534	0.00170301	9.4537e-05	0.00894749	-0.00372143	0.00323236	-0.0132298	-0.000767537	-0.00866612	-0.000545858	0.00303112	-0.0029515	0.00320354	-0.00227854	-0.00122977	0.00591202	-0.00195409	-0.00381441	-0.00131274
LINC00950	0.00511553	-0.00240374	-0.00201879	-0.00196165	0.00405378	-0.00393294	0.000496048	-0.00202499	-0.00479994	0.00113073	-0.00283198	-0.00327883	0.0146604	-0.000235406	-0.00972344	-0.004068	0.00200431	-0.00391257	0.00671758	0.000589476	0.00155813	0.00448087	-0.00812593	-0.000158288	0.00121193	-0.00440084	-0.00352424	0.00357855	0.000954277	-0.00231881
XPA	0.0082703	0.00235988	-0.00201861	-0.0117605	-0.00323228	-0.00235769	-0.0102171	-0.00578302	0.0017753	-0.00228721	-0.0068448	-0.0094045	0.00020945	-0.0140671	-0.0046965	-0.00380207	-0.00632915	-0.010276	0.00480197	0.00305584	0.0155935	-0.00573703	0.00301126	0.00328215	0.00189327	-0.00337471	-0.00332371	0.0047207	-0.00498266	-0.0020378
FBL	0.00131335	-0.00188926	-0.00201465	-0.000965665	-0.0055469	0.00092854	-0.0082566	-0.00699522	-0.0132425	0.00633826	-0.00188199	-0.00874687	-0.00520827	0.00741201	0.0100726	-0.00395162	0.00153975	0.00140549	-0.00912186	0.00310303	0.00337611	0.0081706	-0.00364575	-0.00460615	0.00152888	-0.0126445	0.00191054	-0.00413776	0.00818787	0.00552661
MARCH4	-0.00121189	-0.000119665	-0.00201333	-9.58494e-08	0.00182791	0.000298236	0.00017631	-0.00404238	-0.00399098	-3.54846e-05	0.00438011	0.00791417	-0.0091164	0.00284172	-0.00155471	-0.00755362	-0.00223164	-0.000707942	0.000868216	0.000708957	0.0013774	-0.000424931	0.000115883	-0.000337978	0.00123516	0.00175619	0.00041271	-0.000630588	0.00094698	-0.00143766
INTS6	-0.0031414	0.00762535	-0.00201143	-0.00123856	0.00520912	-0.00319932	0.00165925	0.00232406	-0.00611043	-0.0018009	0.0019012	0.0066092	-0.000399857	-0.00251535	-0.00458499	-0.000938502	-0.00458996	0.00138758	0.0021599	-0.00751947	0.00455776	0.00630317	-0.00108729	0.00715442	0.00418279	0.00152813	-0.00114472	0.000700542	0.00684178	-0.00241172
LINC00933	0.000306175	-0.00121544	-0.00201111	-0.00243066	8.35473e-05	-0.00249325	-0.00113714	0.000266236	-0.00188775	-0.00199553	0.00207583	0.00336171	-0.00255435	0.00145037	0.000273303	0.00623709	0.010049	0.00957577	0.0102196	-0.00516232	-0.00262626	-0.0053272	-0.00437572	0.00303814	0.00339454	0.0053053	0.0039085	0.00650335	0.000643598	0.00209616
ZSCAN5B	-0.00126944	-0.000940353	-0.00201029	-0.00164982	0.00158869	0.00036191	0.000273784	-0.00267385	-0.00364151	-0.000269857	0.00468048	0.0109713	-0.00974003	0.00342602	-0.00215231	-0.00863716	-0.00400027	-0.00184925	0.00444359	-0.003015	-0.00351472	-0.000562518	0.00450799	0.00892217	0.00243527	-0.00305616	0.00716979	-0.00185557	0.00508661	0.000800857
AFF2	0.00407605	0.00172695	-0.00201002	-0.000546816	-0.00227669	-0.000987993	-0.0108453	-0.00149603	0.00861548	0.00530239	0.00214204	0.0129074	0.00186635	-0.0105706	0.00647701	0.0131798	0.0166836	0.0106542	-0.00154931	-0.00530334	-0.00130855	-0.00241354	0.0161497	-0.000817445	0.00377293	0.00814321	-0.000724958	0.00608109	-0.00504508	0.00038729
PDPR	-0.00579746	0.0038697	-0.00200974	0.00561535	0.00264136	0.00020862	-0.00331139	0.00257294	0.00497043	-0.0012421	-0.00354506	-0.00306394	0.00583137	-0.00158869	-0.00655358	-0.00507289	-0.00750481	0.00340557	0.00480152	0.00887086	0.00681114	0.000938065	-0.00820702	0.00886839	-0.00620153	0.0109963	0.000380692	-0.00519789	-0.0055673	0.0032896
MRO	-0.00178312	0.00189302	-0.00200972	-0.00030359	0.00443423	-0.00262855	-0.00463962	0.00163585	-0.00048179	0.00240659	0.0051094	-0.00498581	0.0148805	-0.00126843	-0.0035186	-0.00764928	-0.00377295	-0.00274488	-0.00774867	-0.0148673	0.010942	0.00164843	-0.00181049	-0.0146768	-0.000592	0.00180138	0.00354873	0.00429226	-0.00138305	0.000829657
BMS1P17	-0.00110385	-0.00254664	-0.00200881	-0.00366298	-0.00256607	-0.00438827	-0.000849958	0.00400982	0.00174855	-0.00290931	-0.00272422	-0.00353141	-0.00264999	-0.000427171	0.00489099	-0.00378988	0.00572191	0.00182797	-0.00119776	-0.00387641	0.00226757	-0.000205433	-0.00842883	-0.000220808	-0.000374084	-0.00578111	0.00491936	0.0120866	-0.00284131	-0.00220476
ADAM1A	0.00110164	-0.00355792	-0.00200853	-0.00728323	-0.0020388	-0.00306881	-0.00258061	0.00365449	-0.00186813	-0.00485008	0.000385323	0.00434412	0.013075	0.00307124	-0.00757855	0.0032314	0.0150379	-0.00177863	0.00653224	-0.0175379	0.00208357	0.0104304	0.0113709	0.00164561	0.00187536	0.00669168	0.0160839	0.0101101	0.0110795	-0.00155496
SUCNR1	-0.00206752	-0.00191347	-0.00200824	-0.00455192	-0.00130572	-0.00506119	0.00019496	0.00582869	0.00167818	0.0035128	0.00194367	0.0018235	-0.00164955	0.00148415	0.000277533	0.00851548	0.000436472	0.00639435	0.000562479	0.000255619	0.00344922	0.00107206	-0.00167542	0.003839	0.00256898	0.00284525	-3.68908e-05	-0.00413191	0.00111511	-0.00225311
FYB	0.00619004	0.0406085	-0.00200792	-0.00523832	-0.00390327	-0.00828066	-0.00387122	-0.00312838	-0.0172602	0.00958435	0.0081363	0.023348	0.000167536	-0.00899182	0.0032969	0.0066781	0.00646898	-0.0232457	0.00162527	0.0236773	-0.00359544	0.00331767	-0.00590175	-0.0108948	-0.00120846	-0.0166917	-0.00240487	-0.00981138	-0.00754521	-0.00168605
LGR6	0.00249462	-0.00171028	-0.00200693	0.000793923	-0.00573359	-0.00183908	-0.0111647	0.0035164	0.000621702	-0.0104663	0.00143055	0.00183584	0.00150278	-0.000346393	-0.00116643	-0.00374169	0.0122136	-0.00594923	0.00759631	0.00046438	-0.00502319	-0.00317127	-0.0121014	-0.00291051	-0.00441746	0.0068179	0.00119245	-0.0165136	0.0119036	0.00286551
BPHL	0.0122549	-0.00495615	-0.00200637	0.000979306	0.00893674	0.00730507	-0.00887003	0.0141416	0.00918424	0.000421857	-0.00716962	0.00513688	0.00107814	0.00750312	-0.000359671	0.00871545	0.0105462	-0.00367367	0.00460985	-0.00180415	-0.00274652	-0.00054667	0.00873145	0.00309795	0.0109616	0.0064642	0.000462387	0.00795048	0.000719848	-0.0018176
RPS26P11	0.00179356	0.00178587	-0.00200597	-0.00320863	0.00576424	0.00531587	-0.000382846	0.00866046	-0.00568259	-0.00210406	0.00459155	-0.000168153	0.00457127	3.53194e-06	0.00671877	0.00982934	0.00134646	-0.00114838	0.00333071	0.0121515	0.00362865	0.000269145	0.00129428	-0.00174825	0.00751268	0.00524552	0.00509987	-0.0019681	0.00297322	0.000986628
COMP	-0.00243671	-0.00317301	-0.00200549	-0.00766917	-0.00307963	-0.00689907	0.00053444	0.0135153	0.0022159	0.00637161	-0.00110793	0.00992675	-0.00176186	-0.00639127	-0.00584441	0.00482744	-0.00325918	-0.00235091	0.00164678	0.00918016	-0.00602744	-0.000191421	-0.000227719	0.000421412	-0.0076289	0.0253775	0.000312949	-0.0388054	0.00252212	-0.000979571
POU6F2	-0.00119032	-0.000160512	-0.00200526	-4.10485e-05	0.00173076	-5.298e-05	5.84943e-05	-0.0036668	-0.00352054	0.000136587	0.00470069	0.00686898	-0.00869379	0.00352661	-0.00105622	-0.00726787	-0.00260083	-0.000762378	0.000733683	0.000682434	0.00102217	-0.000109525	0.000175512	0.00314275	-0.00132698	-0.00114807	-0.00247226	0.00220976	0.0011756	0.000404075
CYP26A1	0.00838285	-0.00528666	-0.00200521	0.00633302	-0.00562332	-0.00258114	0.00690426	-0.00240003	0.0153688	-0.0153464	0.00969773	0.00916766	0.00115066	0.000287857	3.69048e-06	0.0086196	0.00405252	0.00535539	-0.0115273	0.00243648	0.00306829	-0.00779788	-0.00634223	-0.0114487	-0.00971996	-0.0113695	0.0278572	0.0183487	-0.0124663	0.00250732
ZNF747	0.00301742	-0.00101938	-0.00200417	-0.0111777	-0.00558581	-0.0042077	0.00688715	-0.0027894	-0.00231579	-0.00713607	0.000569908	-0.00735137	-0.0017178	0.00476551	0.00354562	-0.0114179	0.00822522	-0.00667425	-0.000481822	0.00507959	0.00336284	0.00482148	-0.00317259	0.0030556	-0.00277561	0.00298776	-0.000680108	0.00566591	-0.00771028	0.00296023
MAP6	0.00204852	-0.00242205	-0.00200251	-0.00674093	-0.00362726	-0.00680769	-0.00266542	0.00904458	0.0053334	-0.00712241	-0.00108845	0.00264302	-0.000828983	0.00724637	-0.00450714	0.005385	-0.00880006	0.00966547	-0.00428703	0.00287604	-0.00422779	-0.0141289	0.0154304	0.0017433	0.00529375	0.00201287	0.0175442	-0.00733694	-0.00284789	-0.000217981
CCDC115	0.00563893	0.0120242	-0.00200111	-0.00576217	0.00733425	0.00520699	-0.00270381	0.0176096	0.00212789	-0.00991732	0.00820541	0.00405625	0.00481551	0.00132188	0.0087011	0.00453091	0.00366062	0.0141407	0.00137811	0.00357758	0.000315198	-0.00137251	0.00768747	0.00212985	0.00238632	0.00432531	0.00443139	-0.000610955	-0.00772646	0.00330411
KMT2E-AS1	5.55803e-05	0.00587249	-0.00200078	-0.00426815	0.00389268	0.0110267	-0.00490342	0.0114599	0.00557131	-0.00415343	-0.000501815	-0.00552508	-0.0199016	0.00994888	-0.0203689	0.0122339	0.0110236	0.00216293	-0.00367449	0.00753787	0.0138105	-0.00545584	-0.00162488	-0.00951282	-0.00760559	0.0050975	-0.00427942	-0.00783012	0.000120836	0.00430753
TMEM108	0.00658613	-0.00475122	-0.00200077	0.0027781	-0.00326121	-0.000211338	-0.0144149	0.000883911	0.00244336	-0.00399442	-0.00262624	0.00564235	-0.00220692	-0.00252558	-0.00293121	-0.00237917	0.00989365	0.00155117	0.00342765	-0.0121415	-0.00811902	0.0211217	0.00505358	0.000591503	0.00321921	0.0067731	-0.00264614	-0.000740571	0.000867859	0.000242859
SCAI	0.000556369	0.00604944	-0.00199954	0.00111918	-0.00489732	-0.00193782	0.012677	0.00777042	-0.00322478	-0.00576793	0.00352927	-0.00577244	0.00314825	0.00935841	-0.00204027	-0.00477442	0.00759868	0.0038448	0.00231781	-0.00848787	0.00787502	0.00604584	-0.00269272	-0.00332098	-0.00109702	-0.00035913	0.0128518	0.00859221	-0.00330208	-0.00252626
CLUHP3	0.0123242	0.000706015	-0.00199879	0.00635531	-0.0184016	-0.00292416	0.00402014	0.00258324	0.00501174	0.0107168	0.00199092	-0.00811889	0.000355206	-0.00515781	-0.00282205	0.000695175	-0.000953947	-0.0184514	-0.00850601	-0.00362911	0.00439831	0.0182822	0.00458578	0.00498636	-0.0146575	-0.0116918	-0.00407645	0.00153673	-0.0049172	0.00362685
PTPRCAP	0.00207008	0.0346988	-0.00199794	0.00426625	-0.0167821	-0.00438505	-0.00101975	-0.00360246	-0.00803049	0.0158936	0.000662355	0.0146762	-0.00294548	0.000956239	-0.00236837	-0.00624066	0.00373589	-0.0032411	-0.00333394	0.00715488	-0.00509974	0.0107153	-0.00596464	-0.000794972	0.00690959	-0.00643376	-0.00153665	0.00632037	0.00290376	-0.000349445
SP100	-0.00650032	0.0122221	-0.00199748	-0.000413421	0.00726855	-0.00292342	0.00513788	-0.00949624	-0.00338808	-0.000359948	-0.00782833	-0.00140813	-0.0047193	-0.00630651	-0.00838223	0.00580441	-0.0090476	0.00472	0.011903	-0.0055615	0.00560098	-0.00439054	0.000217327	-0.00203307	-0.00221473	0.00422537	-0.00566307	-0.000620221	0.00777985	-0.00306705
KRTCAP3	0.0108625	-0.00644027	-0.00199744	0.00669415	-0.00454324	-0.00305012	0.0125821	0.00392279	-0.00515846	0.000784551	0.00624096	0.00882548	-0.00414976	0.00219664	-0.00174954	-0.00537006	0.000851201	-0.000638927	-0.00553212	0.00330681	-0.00789328	-0.0093117	-0.00962184	-0.000646213	-0.000462812	0.00667658	0.00195894	0.00998701	-6.4814e-05	-0.00227205
NONO	0.00378414	0.00149161	-0.00199735	-0.000912149	0.000899708	0.00147969	0.00575245	6.65862e-06	-0.00266683	0.00223033	-0.000459465	-0.00409026	0.000199443	0.00153556	0.00372155	-0.00128965	-0.00257455	-0.00180753	-0.00157548	-0.00142784	0.00518114	-0.000171084	-0.00370358	-0.00332992	0.00222076	-0.00212055	0.00300249	-0.00662706	0.0105102	-0.00306934
VEZF1	0.00191356	0.000691892	-0.00199635	0.000415346	0.00468129	-0.000543639	-0.00100941	-0.00491366	0.00622248	-0.00481176	0.00447547	-0.00176507	-0.00843353	-0.00263002	0.00653752	0.00250142	-0.00224582	-0.00285097	0.0081623	0.00463547	0.000463342	0.00696927	0.00268067	0.00609811	-0.0100517	-0.0116748	0.00096065	0.00245387	-0.00653288	0.000859328
KCND2	0.00273659	-0.00372301	-0.0019961	-0.0049372	0.000823511	-0.00670206	0.000504672	0.00648168	0.00499063	-0.000341076	-0.000234851	0.00561229	-0.000706128	-0.00236406	-0.00140198	0.00800762	-0.000792351	0.00909545	0.00836223	0.00730606	0.018837	0.000110067	0.00976785	0.00178526	-0.00243012	-0.00459246	3.90941e-06	-0.00658408	-0.00161653	-0.000479688
LRP5L	-0.00112613	0.0061412	-0.00199607	-0.00934154	-0.00138713	-0.00640489	0.00449383	-0.00470279	0.00161876	-0.000301591	-0.00733686	-0.00617422	0.00046721	-0.00352251	-0.0132763	-0.0174797	-0.00534971	0.003754	-0.00494372	-0.00286866	0.0119979	0.000649642	-0.00616078	-0.00688256	0.00691979	-0.0003032	-0.00578781	0.00356239	-0.00414455	-0.00212755
HELQ	0.00412786	0.00513062	-0.00199572	-0.0139624	-0.0056769	-0.00145607	-0.00728783	-0.00264301	-0.00115266	0.00287428	-0.00393845	-0.00235359	-0.00631232	-0.00371107	0.00576586	0.0031251	0.00242581	-0.00560645	0.00477243	-0.00806091	0.0038458	0.00755334	0.00635517	0.0066592	0.000876074	0.00476033	-7.57925e-05	0.000206012	0.00320713	0.00137364
NOS1AP	0.019565	-0.00668906	-0.00199557	0.00733401	-0.00808531	-0.00528385	-0.00364022	0.00443843	-0.00398673	0.0015809	0.00267541	0.00317139	0.025095	-0.000406791	-0.000222967	-0.0129281	-0.0116858	-0.000806559	-0.00208255	-0.00968042	0.00079479	-0.00483084	-0.00590954	-0.00353196	-0.0053341	0.0136532	-0.00870099	-0.0227091	-0.00409973	-0.00514312
MAP2K6	0.00736682	-0.0025922	-0.00199538	0.00954311	-0.0129901	-0.00318198	0.00119932	0.00486724	-0.00726776	-0.0162046	0.00611914	0.00225088	0.004488	-0.000155545	-0.00128881	-0.00246138	0.0194375	-0.0101223	0.0141759	0.00075502	0.013861	0.00592737	-0.00540805	0.0097924	-0.0137812	-0.0166186	-0.000650079	0.00128818	-0.000500009	-0.000383248
ZNF808	0.00461753	0.0116562	-0.00199508	-0.0151671	-0.000476022	-0.000702082	0.00321347	-0.00716522	-0.0035563	-0.0104129	-0.00363254	0.00387561	-0.0138558	0.00324428	0.00797886	-0.00519524	-0.00728533	-0.00975121	-3.30361e-05	0.00657919	0.00113841	-0.000254609	-0.0105352	0.00470512	-0.00527527	0.00951902	-0.00122148	0.00169409	-0.00101584	0.00198093
FAM193A	0.00299907	0.00749539	-0.00199501	-0.00998199	-0.00768915	-0.00586313	0.00405033	-0.010007	0.00156115	0.00143207	-0.00915194	0.00118994	-7.15038e-05	-0.00173422	0.0056622	-0.0023846	0.00106105	0.0017549	-0.00361699	-0.00722765	0.00437524	-0.0092828	0.000595742	0.00507368	0.00554269	0.00175046	0.00225637	-0.00270223	0.0033939	-0.00270626
FBXO48	4.11753e-05	0.000179239	-0.00199411	0.0012798	-0.00622739	0.00212364	-0.00467282	0.00216978	0.000928776	0.00338827	-0.00437511	-0.00231697	-0.00369018	0.013417	-0.0135043	0.00351991	0.00588536	0.00245052	-0.00129004	-0.00780389	-0.000277126	0.0119476	0.0101877	-0.00550107	-0.000676254	0.00816037	0.00737008	-9.15053e-05	-7.54347e-05	0.00117239
EBF1	-0.0344294	0.00410876	-0.00199359	-0.0187967	0.0101957	-0.00179014	0.0104976	-0.00277757	-0.00438814	-0.000835646	0.000685992	0.00396126	-0.00480685	-0.00679415	-0.000662984	0.00558056	-0.00333837	0.0114051	0.00505066	-0.00572342	0.000701824	0.000464285	-0.00845137	6.54002e-06	-0.00709835	0.000862697	-0.0170885	-0.0092023	0.00161514	0.00273736
COX6B1	0.00310281	0.000743096	-0.00199358	-0.00291792	5.63374e-05	0.00246045	0.0117827	-0.00203406	-0.00119847	-0.00646994	0.00514004	-0.00269083	-0.00522435	0.00282927	0.00270771	0.000177199	0.00439782	0.00159848	0.000282815	0.00410985	-0.00646821	-0.00156703	-0.00338609	-0.00797543	0.00316967	-0.000955234	0.00100051	0.00576975	-0.0044026	0.00256132
GLT8D2	0.00132078	-0.00874735	-0.00199331	-0.00194393	-0.00932899	0.00111238	-0.0205317	0.014979	0.00197709	-0.00715092	0.00500313	-0.00666493	-0.00610675	-0.0115293	-0.00821858	-0.00243546	-0.00666389	-0.00470873	0.00210293	0.000508637	-0.004294	0.00052834	0.000319629	0.00503817	0.015035	0.0113013	0.0148603	-0.00594427	0.00797862	-0.00102933
CHAF1B	0.00864458	-0.00335612	-0.00199321	-0.00935917	0.00448233	-0.00148965	0.00123804	-0.00537997	-0.0157159	-0.00567055	-0.00845945	-0.0053059	0.000969979	0.00126407	-0.00721065	0.00212259	0.00194181	0.00488644	-0.000329294	0.00239231	0.00757373	0.0073547	-0.000561066	-0.00328552	-0.0136345	0.000537165	0.00348716	0.000945441	-0.0135185	-0.00306797
PM20D2	0.00851568	-0.00289359	-0.00199294	0.0083985	-0.00118195	-0.00781553	-0.00697271	0.00434005	-0.00909223	0.00427317	0.00328581	0.00588923	-0.00401609	-0.00116982	0.0123553	-0.00533212	0.0030792	-0.0004884	0.00621667	0.000811825	0.00253761	-0.00575254	-0.00266072	-0.0010965	0.00455296	-0.00580896	-0.0108268	0.00410541	-0.00480337	0.00101989
UBE2Z	0.000156504	-0.00114955	-0.00199285	-0.00337421	0.00196978	0.00489151	0.00330135	0.000793042	0.00432347	0.00470071	0.00273196	-0.0041102	-0.00160692	0.00195583	-0.00235062	-0.000687548	-0.00106549	0.00624069	-0.00596898	0.0107318	0.000983231	0.00178675	-0.000223593	0.00688494	-7.83916e-05	-0.00348671	-0.00167396	-0.00165748	-0.000406471	0.00489175
PRH1-PRR4	0.00130806	0.00285345	-0.00199266	-0.0100951	0.000208635	-0.00117815	-0.00166494	-0.00426373	-0.00597475	-0.00208491	0.0100979	0.00209635	0.0101047	0.00237678	-0.00689769	-0.00249124	-0.00138994	0.0144718	-0.0050909	-0.000657855	0.000204035	-0.00426677	-0.00448243	0.00202163	0.00142522	0.00699169	-0.0026984	0.00358812	0.00369422	-9.45989e-05
OVCH2	0.00135057	-0.00281875	-0.00199238	0.00787242	-0.0110167	0.000269106	0.00609928	0.00151613	-0.00233855	-0.00654916	0.00663119	0.00199697	0.00180102	-0.000298084	-0.000363665	0.00394764	-0.00164457	-0.00163502	-0.00512908	0.000298343	0.000681219	0.00354276	0.00818781	0.0032385	-0.00197182	0.00238834	-0.00281698	0.00128866	0.0198392	-0.00161908
PVRIG	0.00224407	0.0150951	-0.001992	-0.000377375	-0.0131194	-0.00327837	0.00622642	0.00382114	0.00331556	-0.00377612	0.00823305	0.00970849	-0.00298845	-0.00345518	0.00196582	-0.0134841	0.00164791	0.000139963	0.00101634	-0.00383468	0.00494638	-0.00143408	-0.0106059	-0.0021809	-0.000367691	-0.00165393	-0.0060974	0.0119245	0.0037442	0.00226703
ENTPD3	0.00232467	-0.00178058	-0.00198887	-0.0010546	0.002801	-0.00179808	8.49887e-05	-0.00142295	-0.000902242	-0.00243861	0.00285871	0.0109128	-0.00847915	-4.20648e-05	-0.0035729	-0.0093263	0.00171232	0.000449893	0.00439292	-0.00285422	0.00128969	0.00801009	-0.00834048	-0.00259793	-0.00148906	0.00411556	0.00543699	-0.00286459	0.0068984	0.00229389
DAZAP2	-0.00099307	0.00500663	-0.00198839	0.00363183	0.00566944	0.00107464	0.0062502	-0.00122621	0.0046349	0.00125362	0.00374358	-0.00632094	0.00492018	-0.00390472	0.00364478	0.00403019	0.00221115	-0.00210473	-0.00210579	-0.000419279	-0.0141051	0.00289701	-0.00371449	-0.000947771	-0.000427675	-0.00610841	0.0058857	-0.00644712	-0.00403528	-0.00206907
TP53AIP1	0.00183796	-0.00332554	-0.00198808	-0.000276486	-0.00396358	-0.00137134	-0.00729638	0.00322767	-0.00273867	-0.0110779	0.000525299	0.00404935	0.00179461	-0.00409491	-0.00186956	0.00402171	0.0024045	0.00440601	-0.00131225	0.000211087	-0.00398951	0.000206086	0.00413474	-0.00302544	-0.0100203	0.00943002	0.00660301	0.00389183	0.00207763	-0.00190824
LEPREL4	0.00208909	-0.00484286	-0.0019878	-0.00733261	-0.0136614	0.000832631	-0.00296985	0.00244811	0.00437839	-0.00161673	-0.00479672	-0.00525067	0.00516722	-0.000877293	0.0146941	0.00291615	-0.00786812	0.00950939	0.000964045	0.000167002	0.00264089	-0.000585651	0.00376909	-0.00415868	0.00339753	-0.00017033	-0.00489432	0.017468	0.00179946	-0.00177303
CD244	-0.000469203	0.0166306	-0.00198769	-0.00162308	-0.00299964	-0.00272728	-0.00292601	-0.00314034	-0.00558736	0.0012115	0.00395333	0.00963599	-0.00543318	0.000537604	-0.00330652	0.000311926	0.00910246	-0.0118151	0.00276929	0.00666746	0.00134269	-0.00105777	0.00217556	-0.000685611	0.00277694	-0.0035284	0.00138817	-0.00509028	-0.000112435	-0.002227
C12orf65	-0.000148299	0.00305902	-0.00198478	-0.00574601	-0.00801324	0.00081559	-0.0138838	-0.00582251	-0.00513808	-0.000836152	0.00165134	0.00084656	-0.00670521	0.00339179	0.0062307	-0.00244429	-0.00189356	-0.00142354	-0.0073695	-0.00775289	0.010645	0.000348004	0.0118498	-0.00907523	-0.00219155	0.0141982	0.00670567	0.00812261	-0.00785444	-0.00327466
WASH3P	0.00832032	-0.0010328	-0.0019842	-0.00563787	-0.00983673	-0.00354228	0.0134657	-0.0024378	-0.00141059	-0.0123864	-0.0149321	0.00104497	-0.0142255	0.00340194	0.0034963	0.00581496	0.000149726	-0.000119884	-0.00176678	0.00359593	-0.00262574	-0.00786186	0.00502097	0.00581749	0.00438156	-0.00543271	0.0141221	0.00579995	0.00939672	-0.00102253
MYBPC1	0.0154245	-0.00428721	-0.00198318	-0.00341147	0.0173177	-0.00879107	0.0106919	-0.0127168	0.0257075	-0.000295191	0.00369938	0.0145754	0.00571423	-0.00334006	-0.0138807	0.0102822	0.0304989	0.0184571	-0.00769468	-0.0425606	-0.0486061	0.0164818	0.0240214	0.00566805	-0.000240071	-0.0076457	-0.00099724	-0.00251834	-0.0188977	-0.00243657
SIRT5	-0.000655062	0.00475422	-0.00198274	-0.00162782	0.00696464	-0.00183413	-0.00322855	-0.000108912	-0.00316891	-0.00518166	-0.00948043	-0.000535196	-0.00934679	0.00883186	0.00161418	-0.00971609	0.0049956	-0.00147019	-0.00643531	-0.00297844	0.00737249	-0.00789351	-0.000337006	-0.00769083	-0.00361276	0.00122539	-0.00271714	0.00729012	-0.00313017	-0.00258944
IL17RE	0.00342384	-0.00351296	-0.00198249	-0.00180556	-0.00365924	-0.00419924	-0.00645011	0.00673722	0.000597432	-0.0120935	0.00117576	0.00487404	0.00148002	-0.00267857	-0.00236671	-0.00142227	0.00369287	-0.00200201	-0.00143886	-0.00367479	0.00233643	-0.00623233	-0.000478591	0.000924241	-0.00708602	0.00150354	0.00504591	-0.0134761	0.000343389	-0.00133933
CERKL	-0.000735128	0.0176497	-0.00198022	-0.00424306	-0.00514748	-0.00832055	-0.00528562	0.00403508	-0.00169949	0.00238536	0.00787721	0.0112655	-0.000950385	-0.00164968	0.00254068	-0.0002983	0.0135049	-0.0159097	0.00291989	0.00324931	-0.000273346	-0.0021832	-0.0012341	-0.00573633	0.010367	-0.013528	0.00319154	0.00974351	-0.00222209	-0.00110379
C3orf20	-0.00059758	-0.000518065	-0.0019791	-0.00216851	-0.000176334	-0.0023192	-0.000515926	-0.00139289	-0.00126068	0.000616782	-0.000618699	0.000281007	0.0120073	-0.000588858	-0.00966575	-0.00510315	0.012044	-0.00652894	-0.00169549	-0.00610077	0.00591795	-0.000368027	-0.000473233	0.00242375	0.000861529	0.00418642	0.00106769	0.000492442	-0.00752905	0.000663821
AOC4P	-0.000247197	0.000193921	-0.00197838	-0.0047707	-0.00140958	-0.00213505	0.000633383	-0.00166771	-0.00128888	-0.00101853	-0.0031846	-0.000992656	0.0129693	0.00471694	-0.0106328	0.00106256	0.00102343	0.00474045	-0.00420315	-0.00382198	-0.000104871	0.00291285	-0.00113386	-0.00424866	-0.00152025	-0.000970162	-0.00667343	-0.00126912	-0.00928217	-0.00230201
CHD4	0.000327755	0.0044371	-0.00197763	0.00310702	0.00188835	-0.00223241	0.00229961	-0.00155631	0.000201303	-0.000677653	-0.00269344	0.000352875	-0.00212162	-0.000167867	-0.00277743	-0.000495322	-0.00631347	-0.0029688	0.00109451	0.00050462	-0.00191225	-0.00132373	-0.00180433	0.0024469	0.00655426	-0.00384135	-0.00190062	-0.00695112	0.0111116	0.00344822
AGAP11	0.00215767	-0.00511789	-0.00197675	-0.0040198	-0.000977339	0.00348222	-0.00797033	-0.00366534	0.00285087	0.011123	-0.00814243	0.0157897	-0.0161922	-0.0100975	-0.000729676	0.00670045	0.00581366	-0.00410622	-0.00424165	-0.000903484	0.00952133	0.00821526	-0.0081249	-0.00702254	-7.47681e-05	0.00815854	-0.00540836	-0.0104112	-0.00412489	0.00118907
CCDC168	-0.00317065	0.00151545	-0.00197526	-0.0125087	-0.00686369	-0.0034235	-0.00274224	0.00739388	-0.000619257	-0.00348783	0.00249705	0.00769968	0.000881173	-0.0251249	0.0157549	0.0126851	0.0113923	0.00725544	-0.000319332	-0.016694	0.00293482	0.00593199	-0.0102164	0.00722852	-0.00106403	-0.00245389	0.00338208	0.000645484	0.00108092	0.00131168
CCDC150	-0.000593194	-0.00307449	-0.00197465	-0.0042649	-0.00038569	-0.001079	-0.000973544	-0.00190845	-0.000454981	-0.00171872	-1.12872e-05	0.00232938	0.0180969	-0.000659794	-0.012349	-0.00256093	0.0053612	-0.00406391	0.00379378	-0.0108705	-0.00532364	0.000524902	0.00407184	0.00159303	-0.0158509	0.0110223	-0.0121282	-0.0014819	-0.00390308	0.00227785
DROSHA	0.00379806	-0.00483775	-0.00197392	-0.000215938	-0.00233341	0.000970202	-0.00187891	-0.0012191	0.00930104	0.00332625	-0.00603739	-0.0152179	0.000265802	-0.000319903	-0.0109994	0.000853916	0.00727925	-0.013388	0.00677978	-0.00131507	0.00340756	-0.00187002	-0.00197263	-0.00035907	-0.0025585	0.00413525	-0.000881206	-0.00893811	0.00545209	-0.00409588
RAB27B	0.0230532	0.00377781	-0.00197121	0.00232183	0.0280326	-0.00148953	0.0111228	0.010818	0.00992862	0.00848323	0.00311106	0.0124251	0.0063803	-0.0154781	0.0112737	0.00936387	0.00577595	0.00803043	0.00233362	0.00304095	-0.0147664	0.00158584	0.00457565	-6.82646e-05	0.0093278	-0.00443571	-0.013663	0.00292901	0.00160856	-0.00266806
ARL2-SNX15	0.0034559	0.00104801	-0.00197075	-0.0015388	-0.00556164	0.00848906	0.0102052	0.00354285	0.00395356	-0.00810774	0.00688452	-0.00742004	0.00349703	-0.00156702	0.00113393	-0.000305263	0.00326272	0.00790853	-0.000977933	0.00534674	0.00115897	-0.00317058	0.000288591	-0.00400827	0.000412041	-0.00204214	-0.00344715	0.00159089	0.00956482	-0.00459464
RSPH10B2	-0.000624415	-0.000879984	-0.00197066	-0.00179161	-0.00107134	-0.00269654	0.000524831	-0.000487727	0.00112392	-0.00312619	-0.00649668	-0.00204516	-0.00271643	-0.00352647	0.00717663	0.000345017	0.000787898	-0.00920105	0.000377251	-0.00252769	0.00029484	0.000541502	-0.000510967	0.000143943	-0.0039884	-0.000494808	-0.00490314	-0.00467105	-0.00223811	-0.000155762
MTR	-0.00855884	0.00432606	-0.00197039	0.000145288	0.0038983	-0.00810472	-0.00266336	-0.000163485	-0.00115298	-0.00120367	0.00622081	-0.00403189	0.000886515	-0.00440298	-0.00177038	-0.00978934	0.00288848	-0.00928799	0.011121	-0.00402135	0.00190484	-0.00501175	-0.000860874	-0.00107465	-0.00763794	0.000120884	-0.00227642	-0.00228502	0.000757956	0.000611602
LENEP	-0.00105207	-0.000287583	-0.00196984	-6.44337e-05	0.00138196	0.000206746	-0.000124253	-0.003377	-0.00388218	-0.000677444	0.0036243	0.00799168	-0.00841753	0.00180298	-0.00193569	-0.00751272	-0.000844653	-0.000116787	0.000751149	-0.000125592	0.00139989	-0.000313687	-0.00167397	-0.000364278	0.00188188	-0.0019112	0.000744222	-0.00414771	0.00457552	0.00110171
TMEM66	0.00574385	0.0198398	-0.0019695	0.00185143	0.00680895	-0.00426646	-0.01002	-4.71748e-05	0.000118157	-0.000453071	0.00709374	-0.000834397	0.00689311	-0.0041652	-0.00511681	0.00426208	-0.00414967	-0.00604642	-0.000759123	-0.00181553	-0.00973902	-0.00430659	0.00136783	-0.0101237	0.00218252	-0.00501051	7.56375e-05	-0.00383049	0.00127214	0.00227273
RIC3	0.00965845	-0.0025181	-0.00196929	0.00710526	-0.00994205	-0.00371556	0.00724565	0.00480193	-0.000683095	-0.0115028	0.00199443	0.00627753	0.000367163	-0.0010791	-0.00780734	0.00243462	0.00703743	-0.002975	-0.0010275	-0.0112741	-0.000954618	-0.0228883	0.00245832	0.0124553	-0.013573	0.000939564	0.00124334	-0.00568602	-0.00988806	-0.000907666
CEBPD	0.00630722	-0.0209255	-0.00196834	0.0153869	0.00813874	-0.00540377	-0.00611843	-0.0100293	-0.000257055	-0.0047501	0.00171918	-0.00793001	-0.00176471	-0.0104548	-0.00275141	-0.0303068	-0.0128468	0.0209832	-0.00976903	0.0134305	-0.0114207	-0.00587271	-0.00542108	0.00575275	-0.00721718	-0.00404278	0.00310261	0.0121682	-0.00796235	0.0025098
ADCY2	0.00178802	-0.00399503	-0.00196778	-0.00593719	-0.00366993	-0.00667598	-0.00333789	0.0121867	0.00136015	-0.00456827	-0.000407244	0.00540937	5.31994e-05	0.000329248	-0.00352091	0.00150541	-0.00987497	-0.00276116	-0.00371856	0.00429415	0.00927836	-0.00102675	0.00803694	-0.00463753	0.0131643	-0.000982519	0.0136817	-0.0138271	0.00478202	-0.00132451
LOC652276	0.00248073	-0.000100808	-0.00196732	-0.0167303	-0.00516631	-0.00261117	-0.00138669	-6.36824e-06	0.000357404	-0.00299269	-0.0114567	-0.0025959	-0.00364569	0.00424174	-0.0092236	0.00420797	0.00454705	0.00280161	-0.00535997	-0.0153967	0.00715989	0.00230083	-0.0127078	0.00166495	0.00257995	5.92351e-05	0.00577961	-0.00103783	-0.00706098	0.000892442
RSPH4A	-0.000137218	-0.0041385	-0.00196704	-0.00554337	-0.00126739	-0.00166217	0.00115986	0.000576121	-0.00161324	-0.00697861	-0.00773636	0.00244902	-0.0112881	-0.0150031	0.00249336	-0.0050115	0.00137321	-0.00871565	-0.00616117	-0.00692038	-0.00082953	-0.00798818	0.000477818	0.00993508	0.0087128	-0.0115172	0.0125135	0.00179657	-0.0111984	-0.00214105
TMEM101	0.00912808	0.0013325	-0.00196557	-0.0081762	0.00617682	0.0154614	-0.0129953	0.00908261	0.00379219	-0.00383542	-0.00198927	-0.0126907	-0.00370639	0.00497047	0.000639539	-0.00304518	-0.00904246	0.0020856	-0.00228175	0.00851427	-0.00169479	0.00127471	0.00461291	0.00617337	0.00605673	0.00816041	0.00861281	-0.00394655	0.000950635	-0.00244979
RABGGTA	0.00654952	0.00173486	-0.00196495	-0.0101288	-0.00176923	0.00249171	-0.00728379	-0.00727864	0.00460099	-0.00297734	-0.0090072	0.00265688	0.00803223	-0.00293791	-0.000579381	-0.0123615	0.00704552	0.0114493	-0.00537524	0.00615026	0.00124616	-0.00147325	0.00381401	-0.00011488	-0.000425621	-0.00169504	0.00426137	-0.00211136	0.0133181	0.000780227
GAS5	0.0141121	0.00554304	-0.00196429	-0.0139466	-0.0102578	0.00214298	0.0167169	-0.00501332	-0.0361089	-0.00614516	0.013796	-0.0140015	-0.00890698	-0.0054563	-0.0097529	0.00274116	0.0115744	0.00252704	-0.0187077	-0.00482827	-0.00299824	0.000841841	0.00216719	-0.0178009	0.00582933	-0.00915859	-0.0105791	0.00489943	0.0165927	0.003462
PHF23	-0.000315689	0.00129888	-0.00196399	-0.00723999	0.000352223	0.00104181	0.0163064	-0.00180695	-0.000126632	-0.0191096	-0.00364494	0.000711053	-0.0108985	0.00459786	-0.000422257	0.00915536	0.00100438	0.00588965	0.00660622	0.0133414	0.00465252	-0.000944919	-0.00740951	0.00509397	0.00863047	-0.0014003	0.0063513	0.000551396	-0.00338834	0.000205198
RPL13A	0.00830111	0.00545996	-0.00196269	-0.00285036	0.00207323	0.00671173	0.00179823	0.000318983	-0.0215624	0.00177773	0.000435535	-0.00648086	-0.000676143	0.00127483	0.00509417	0.00174992	-0.00304882	-0.00175652	-0.00717341	0.00348579	0.00322443	-0.00452562	-0.00349653	-0.0119581	0.00676291	-0.00354643	0.00213056	0.00469816	0.0013217	-0.00495663
OSM	-0.00110642	0.00439331	-0.00196134	7.99207e-05	0.00202889	0.00205759	-0.000222686	0.00836639	-0.00259667	0.00285599	0.0006214	0.00744428	0.00379772	-0.0114792	0.00340144	0.0034871	0.00293101	-0.00181443	-0.00413033	-0.00233676	0.00399674	-0.00295747	-0.00323745	-0.0004551	0.00303553	0.0127114	0.00234708	-0.00709064	0.004191	0.002387
TRIM60	-0.000114981	-0.0004537	-0.00195978	-0.00247421	0.000187042	-0.00130971	-0.000266219	-0.00147775	-0.00327194	-0.00232349	-4.14776e-05	0.00379042	-0.00340317	0.00378468	-0.00207301	-0.00119232	-0.00341343	-0.0035046	-4.31835e-05	-0.00527033	0.00111392	0.0012208	0.00106	-0.00521225	0.000445092	-0.00141928	0.00319058	0.00172625	0.000929812	0.00116741
RINL	0.00307441	0.0059716	-0.00195825	0.0050387	-0.0155935	0.00473794	-0.00251007	-0.00401091	0.00126318	0.014863	0.00416099	0.00562305	-0.00970073	0.00789019	-0.00424063	-0.00355009	1.9162e-05	0.00118658	0.00358401	-0.000570138	0.00916244	-0.00251343	0.00261934	-0.0109456	-0.00414992	-0.00234973	0.00872394	0.00533263	0.00707428	-0.00069361
NTN1	0.00559868	-0.00747395	-0.00195742	-0.00873073	0.00621828	-0.00353433	0.00188139	-0.00663631	-0.00390688	0.017921	-0.0143932	-0.022059	0.00140837	-0.0114512	0.00393089	0.00382501	0.00807859	-0.0127866	-0.00162602	0.00302116	-0.000730025	-9.67067e-05	-0.014418	-0.00323742	0.00665257	0.000329603	-0.00297317	0.0110376	-0.00430561	0.00211567
ZDHHC11	0.00391417	0.010996	-0.00195729	-0.00547579	-0.00525165	-0.00357726	-0.00538749	0.00137399	-0.0022775	-0.00761584	-0.0043189	0.0100767	0.00474469	-0.0116293	0.00822852	0.0110527	0.00880088	-0.00144137	0.000543478	-0.00118542	-0.00296384	0.00203888	0.00897316	-0.0061298	-0.00433885	0.00154092	0.00352784	-0.000542294	0.00861069	0.00280561
WDR19	-0.00166809	0.000371857	-0.00195697	0.00490889	0.00941804	-0.00962838	0.000629163	0.00551482	0.000852567	-0.00368664	-0.0205014	0.00958827	-0.0123894	-0.0115722	-0.0144961	-0.00646555	0.00209888	0.00590619	0.00468677	-0.00155811	0.000605505	-0.00422911	0.0015065	0.00171761	0.00859041	0.00886432	0.0022062	0.00436317	0.00348357	-0.0015194
RBM4B	0.00568039	0.00145807	-0.0019557	-0.0126431	-0.0073084	5.37335e-05	-0.00303623	-0.00516132	0.00211214	0.00282734	6.21183e-05	-0.00495689	0.00208662	-0.00633053	0.00973525	-0.00336006	0.00201026	0.00194674	-0.00234514	-0.00381957	-0.000248501	0.00739146	0.00396618	0.00336125	0.0028992	-0.00103995	0.00700878	0.0024652	0.00731569	-0.00155369
AGK	0.00509703	-0.000398127	-0.00195374	-0.0149164	-0.00578349	-0.00107582	0.00620171	-0.00742541	-0.00653893	-0.0101273	0.00145556	-0.00184859	0.0045753	-0.00225903	-0.0131557	-0.00950425	-0.00486615	-0.00447848	-0.00238642	-0.00305118	-0.00699595	0.00461322	0.00107853	0.00592035	-0.00928261	0.00770978	0.00634434	-0.00307742	-0.00265245	0.00134953
KLHL22	0.00564713	0.00377807	-0.00195269	-0.0136451	-0.00447274	-0.00459058	-0.00679926	-0.000312893	0.0064895	0.00883395	-0.00419546	-0.00714371	0.00446258	0.00293226	0.00266023	-0.00542278	-0.00362781	-0.000765622	-0.00154932	0.00233905	-2.61884e-05	-4.28179e-05	-0.00588525	-0.00273692	0.00225158	-0.00102329	-0.00757589	0.0055282	0.00257774	-0.00431448
HMGB2	-0.00209607	0.011444	-0.00195265	0.0055205	0.00607121	-0.000608085	0.00244345	-0.00493617	-0.0145655	0.00543181	0.00658342	0.00474753	-0.00673991	-0.0109065	0.00217904	0.01336	-0.00257232	-0.00649094	0.000610686	-0.00276093	0.00401913	0.00904336	-0.00831103	-0.0128534	-0.0071255	-0.00337092	0.0163227	0.00255683	0.00190083	-0.00289716
RPUSD3	0.00577819	0.00254389	-0.00195249	-0.00572901	-0.00799317	0.00184337	0.00118313	-0.00724209	-0.000650366	0.00488344	0.00443194	-0.000396309	0.00622106	-0.0038087	0.00558414	-0.0150925	-0.00119562	0.00134169	0.00262144	-0.00260508	-0.00262303	0.00521747	-0.00948724	-0.0130117	-0.00930573	0.0087627	-0.0194417	0.00154809	-0.00435557	0.00383212
CYP19A1	-0.00160307	-0.00265349	-0.00195248	-0.00560657	-0.00294362	-0.00737438	-0.000659093	0.0117804	0.00400841	0.00394222	0.000528024	0.0031111	-0.00064007	5.57832e-05	-0.00173949	-0.0045994	-0.0027501	-0.00207738	0.0047167	0.00635597	-0.0100456	-0.00673776	0.00993562	-0.0115596	0.00269429	-0.0136715	0.00154863	0.00274471	-0.0173437	-0.0020686
HEXIM2	0.00347207	-0.00209269	-0.00195026	-0.00259033	0.00424594	-0.00471355	0.00213738	-0.00291595	0.00514015	0.00234956	-0.000294997	-0.000211329	0.0159208	-3.03898e-05	-0.0111674	-0.00774734	0.0036211	-0.00707694	0.00384556	0.00776323	0.0183295	-0.00165455	0.000689743	0.00287724	-0.00739037	-0.0036623	-0.00217571	-0.00168518	-0.0040839	-0.00141849
FAM174A	0.00637125	-0.00679262	-0.0019501	-0.010017	0.0115698	0.00966733	-0.0049586	0.00710446	0.00401853	-0.00200119	0.01493	0.0086825	0.00563122	0.00101862	-0.0020006	0.0030595	0.00147811	0.0088877	0.00546884	0.00642759	0.00376586	-0.00900014	0.00845153	0.00119341	-0.00552258	-0.00387251	0.00133477	0.00898205	-0.00485364	-8.03121e-05
POLE4	0.00444767	0.00205741	-0.00194976	-0.0121026	-0.0028927	7.26316e-05	-0.00732581	-0.00972515	0.00608805	-0.00589964	-0.00159804	-0.00424088	0.00528695	-0.00456867	-0.00715733	0.00634594	0.00537185	0.00736918	-0.00475192	-0.00809585	-0.00907346	-0.00318583	-0.000445438	0.000475995	-0.00393094	-0.00459969	0.0161036	0.0124945	-0.00522475	0.00322925
SMARCA5	0.00259823	0.00243643	-0.00194857	-0.00460199	0.00233568	0.000233198	0.00164531	-0.00423461	-0.00510271	-0.0024653	0.00475371	0.00638469	0.00234602	-0.00184549	-0.00172598	0.00336485	-0.00434986	-0.00597268	0.0102226	-0.00694295	-0.00430435	-0.0082984	0.00277091	0.00235353	0.00215987	-0.00230145	-0.00370886	-0.00420916	0.00315471	0.00451174
CPNE3	0.00372685	-0.00128911	-0.00194802	0.00613916	0.00187006	-0.00349199	-0.00414257	0.00503048	0.00354949	0.00360215	0.0187579	-0.00376995	0.012735	0.000298093	0.00794472	0.000787708	0.00319805	-0.00644266	0.0154497	0.00634211	-0.0160279	0.00513689	-0.00527332	-0.000517349	-0.00719759	-0.000674105	-0.000195115	-0.00246728	-0.00402966	0.00551141
C17orf59	0.00581401	0.0115923	-0.00194683	0.00243808	-0.00596339	0.00682823	0.0148821	0.0101054	0.00221667	-0.00592944	0.00833039	-0.0128273	0.00935059	0.000409903	-0.000938456	0.00799289	0.00448107	0.00599593	0.00734518	-0.00204181	0.000140004	-0.00531312	-0.00145556	0.00182272	-0.00221994	0.00742689	-0.00520387	-0.0120707	0.0048097	0.00174889
PALLD	0.00426808	-0.0236053	-0.00194596	0.0159603	0.0072698	0.00431542	-0.00643239	-0.00344971	-0.00882015	-0.00893207	-0.00454581	0.00382148	-0.00205397	-0.0131617	-0.00630099	-0.0133114	-0.0116787	-0.00242763	-0.00828612	0.0114033	-0.00745203	-0.00201845	0.00678545	0.0112242	0.00432389	-0.00199012	0.0082923	-0.00766657	-0.00346039	-0.00269806
ST20	0.00492934	-0.000593613	-0.00194543	-0.00513245	0.000190764	-0.00514992	0.00212195	0.00230438	-0.00357505	-0.00306594	-0.010101	-0.00268675	-0.00271262	0.00210431	0.00346986	0.0086678	0.00597671	0.00265694	0.00358634	0.00719513	-0.0115364	-0.00182114	-0.000494706	0.0104077	0.0036262	0.00964854	0.00153709	0.00315603	0.00418175	0.00107818
NASP	-0.00669512	0.000223288	-0.00194526	0.000213575	-0.00381788	-0.00171784	-0.00225092	-0.00252746	-0.00750354	0.00079604	-0.0120431	0.00676177	-0.00359507	-0.00416408	-0.00115037	0.0159408	-0.0141164	-0.00952205	0.00460539	-0.00827736	0.00537058	-0.00980509	0.00290125	-0.00652079	0.00591033	-0.00548034	0.00257312	0.00192578	-0.00124376	-0.00250447
LILRA3	-0.00127569	0.00778734	-0.00194439	-0.00154314	-0.000283236	-0.000436298	-0.00196205	-0.000689726	-0.0051479	0.00582067	0.0100347	0.0183075	0.00254025	-0.0176747	0.0132075	-0.0114046	-0.00754	0.0064254	-0.00117383	-0.002079	0.000124065	-0.00148394	0.000461096	0.000278744	-0.000671009	0.00533789	0.000309317	-8.61867e-06	0.0028572	0.000172555
NOL10	0.00171154	-0.00841867	-0.00194409	-0.00244914	-0.0100786	0.00380575	-0.00157719	-0.00420314	-0.00258233	0.00436749	5.30217e-05	0.0034605	0.00258527	-0.00585832	-0.00127007	0.00311748	-0.00185024	-0.00634674	0.00986198	-0.0141715	0.00188705	0.00378438	0.00877915	0.00586192	0.00828961	-0.00515033	0.00663616	-0.00076026	-0.00321868	-0.00491838
PDE6A	0.000349052	0.00453465	-0.00194402	-0.000835587	0.00121021	0.001689	-0.00448382	0.00746804	0.00170159	0.00439428	0.00332814	-0.00489889	0.00485925	0.00576832	-0.00160548	-0.00869499	0.00522582	0.00561435	-0.0066367	-0.0108382	0.0177423	-0.00540602	-0.0024922	-0.00953793	-0.0080419	-0.000682139	0.0158881	0.00460107	-0.00639927	-0.00148459
CMC4	0.00489981	0.00495311	-0.001944	-0.00620437	6.31524e-05	-0.000602958	-0.00258197	-0.00126347	-0.00982907	-0.00634326	0.00857608	0.0169579	-0.00813915	0.00290434	-0.00277053	-0.00683716	-0.00750053	0.000730363	0.00458122	-0.00204733	-0.00412829	-0.00548194	-0.00888201	-0.0119253	0.00254999	0.000390497	-0.00602969	0.00356713	-0.00336062	-0.000559695
ZNF507	-0.00158215	0.000276566	-0.00194221	-0.00551518	0.00229316	-0.00318347	-0.00205149	-0.000838454	-0.00555627	-0.000338449	0.0094289	-0.00308463	0.00585286	-0.00782833	0.000315238	-0.000926162	0.00237539	-0.00311225	0.0144443	-0.000682467	0.00421737	0.00437115	0.00112575	0.00494804	-0.0102584	-0.000900331	-0.00467769	-0.0022409	-0.00292151	-0.00537526
ADRB1	0.000440929	0.00810494	-0.00194089	-0.00169319	-0.00416841	-0.00290293	-0.00750265	0.00111012	-0.00149004	0.00894662	-0.000994995	0.00337556	-0.00158226	-0.000237346	-0.000263042	0.0141065	0.0125987	0.000800781	0.00319823	0.00212714	0.01003	0.0132249	-0.00477597	0.0027539	0.00640734	-0.00506945	0.00643829	-0.00314191	0.00015703	-0.00139688
NIPSNAP3B	-0.00203268	-0.00346692	-0.00193994	-0.00924044	-0.00448959	-0.00410128	0.000342355	0.00603711	0.00474416	-0.00380178	-0.00771557	8.80657e-05	0.00365081	0.00254159	0.00714175	-0.0082576	0.00846009	-0.015423	0.00593625	-0.0046837	-0.0105709	-0.00109259	-0.00872777	-0.0032987	-0.0124024	0.0109921	0.00190431	0.00562996	-0.0122735	-0.00143237
C6orf164	0.000321705	-0.00108112	-0.00193904	-0.00167463	-0.000630203	-0.00366985	-0.000459075	0.000925614	0.000628747	-0.00234849	-0.00293977	-0.00206729	-0.00174997	-0.000679428	0.00455243	0.000666017	0.00648904	-0.000339702	0.00460152	-0.00622944	-0.00289248	-8.77947e-05	-0.00194911	0.00199175	-0.00672113	-0.00159337	0.00176752	0.00924181	-0.00822651	-0.000868733
FOXP3	0.00281863	0.0134832	-0.00193877	-0.00254599	-0.00356136	-0.00611581	-0.00512599	0.00344476	-0.00246219	0.00244425	0.010657	0.00717435	0.00984848	-0.0113532	0.0155927	0.00265174	0.0145231	0.0028451	0.00732435	-0.00583311	-0.00634178	-0.00493611	0.00187187	0.00124608	-0.000217479	0.00913531	-0.00607254	-0.00208622	0.00913105	-0.00218325
BBS2	0.0140276	0.000142403	-0.00193774	-0.00524568	-0.010519	-0.00718608	-0.0034089	0.00694367	0.00760332	0.00753141	0.00127914	-0.0103024	0.0092685	-0.00669983	0.000933265	-0.000110246	0.00446528	0.00543126	0.00801889	0.00750903	-0.00913554	-0.00176343	-0.00374351	0.00201722	0.00469817	0.0112248	0.00478124	0.00720251	-0.00903371	0.00291154
LMBRD2	0.00968014	0.00344247	-0.00193687	-0.0101195	-0.00139938	-0.00355367	-0.0106004	-0.00454707	0.00467397	0.00685805	-0.000353501	-0.0049802	-0.00989866	0.00211603	-0.00827313	-0.0013884	0.000875036	-0.00584995	0.00458854	0.000341542	-0.0139529	0.00143828	-0.0034069	0.00289092	-0.00259178	0.0126009	-0.00293789	0.00102244	-0.00177036	0.0017917
ATAD3A	-0.000495872	-0.00336267	-0.00193611	-0.00371814	-0.0124282	0.00133271	0.00241682	-0.00125482	0.00700496	0.00695697	-0.00329504	0.00478452	0.0126727	0.000718962	-0.00615434	-0.00764526	0.005189	0.00560814	0.000264829	-0.00380142	0.0141514	-0.000279123	-0.00274929	0.00436091	0.00141545	-0.00414462	0.00316092	-0.00331384	0.00590347	0.00485441
RPS11	0.00437829	0.00533031	-0.00193602	-0.00525252	0.00229213	0.00609366	0.00082615	-0.00172697	-0.0160923	0.0052762	0.00914082	-0.00714203	0.000516765	0.00601403	0.00228072	-0.00120318	0.0101513	0.00137118	-0.0110157	0.00281694	0.0027459	4.30524e-05	-0.00692075	-0.00788633	0.00230337	-0.00968221	0.0026977	0.00276433	0.0107108	-0.000720898
RDH8	-0.00164242	-0.00139573	-0.00193531	-0.0029211	-0.000250167	-0.00303303	0.000281882	0.00136419	-0.000123858	0.00197763	0.0012771	0.00113355	-0.000841952	-0.000173606	0.000901057	0.0126957	0.00450078	0.014119	0.00594397	0.00344111	-7.48514e-05	-0.00149322	0.00131553	0.00314657	-0.000938426	0.00180924	-0.00248558	-0.00123035	0.00158535	0.000972311
C15orf37	0.00560305	0.00260089	-0.00193416	-0.00563289	0.00234563	-0.00379139	-0.000474073	0.000266433	-0.00481004	-0.000883387	0.00278539	0.00604046	0.000352852	-0.00488714	0.0170875	-0.00120839	0.00179491	0.000903655	-0.000332781	0.00794949	0.00292633	-0.00705932	0.00261375	0.00639881	0.00200835	-0.00489989	0.00323691	-0.0018866	0.00547817	-0.000240344
DBX2	-0.0021182	-0.00231788	-0.00193379	-0.00615995	-0.00318428	-0.0080487	-0.00107509	0.0120488	0.00511983	0.00427046	0.00381314	0.000274079	-0.0011421	0.00205544	0.000738758	-0.00424085	-0.00577052	-0.00269815	0.00239032	0.00327886	-0.00329679	-0.00437284	0.00232973	-0.0109782	0.00581242	0.00308203	0.0046948	0.00380138	-0.00978291	0.00138352
ZACN	-0.000709458	-0.000836495	-0.00193352	-0.00511089	-0.000174425	-0.000844244	0.000641443	-0.00294543	-0.00158729	-0.00245379	-0.000846261	0.00132511	0.00132228	0.0020692	-5.3775e-05	-0.00484469	0.0044138	0.00186236	-0.00139703	0.0036876	-0.00166386	-0.00456684	0.00132517	-0.0048698	0.00245045	-0.00181628	-0.00759728	0.000410049	-0.00238194	1.00738e-05
KCNK2	0.0015528	-0.00504481	-0.00193318	-0.0112579	-0.00137242	-0.0135415	0.000527628	0.0229843	-0.00283949	0.0139177	0.00286156	-0.00483644	-0.000146216	0.0122811	0.00410225	-0.00672209	-0.0139312	-0.0043415	0.00441144	0.00268308	-0.0111855	-0.00281931	-0.00214113	-0.00992901	-0.00674193	0.00236618	-0.00752933	-0.00422226	0.00307639	0.000483582
SLC39A8	0.0099697	-0.000246042	-0.00193293	-0.00633218	0.0130677	-0.0205443	0.00376413	0.0282888	-0.0192502	0.0439962	0.00183475	-0.0140803	0.00032338	0.00761153	0.00175757	-0.0137009	0.00240901	0.00649816	0.0116221	0.00597415	-0.00523105	0.00322692	0.0214574	-0.00012195	0.00743467	0.00477732	-0.0154982	-0.0141833	-0.011885	0.0032832
NEDD8-MDP1	0.00473185	0.0034037	-0.00193192	-0.0135234	0.0011635	0.00726998	-0.00454875	0.000372031	0.000651897	-0.00815845	-0.00324671	-0.00171291	-0.00295995	0.00656656	-0.00679413	0.00755357	0.00184078	0.00530702	-0.000411286	0.0123603	0.00454	-0.00527426	-0.00186986	-0.00519884	-0.00245108	-0.000193359	-0.00294916	0.00345413	0.00729977	0.000786684
BBS4	0.00728221	-0.00099114	-0.00193179	-0.0159601	0.000318469	-0.00393424	0.00110289	-0.00243565	-0.00469768	-0.017707	-0.0064193	-0.00276211	-0.025132	0.00253846	-0.00935719	0.00382647	-0.00376531	0.00131909	0.01623	0.00358384	-0.00589678	-9.65502e-05	-0.00432829	0.00513825	6.20603e-05	0.0102496	0.00158037	2.91285e-05	-0.00365494	-0.00366936
CYP1A2	-0.000591983	-0.00107597	-0.00193032	0.00350676	-0.00785894	-0.00382527	0.0134427	0.000438071	-0.00211163	-0.00257451	0.0062923	-0.00418706	0.00334362	0.0111343	-0.0123016	0.00452753	0.00857819	0.00577371	0.000825881	-0.00380276	0.00687833	-0.00251711	0.00323748	-0.0032788	0.00159364	0.00626992	0.0100901	0.00872109	-0.00731212	0.00136042
PSD2	0.000431822	-0.00233089	-0.00192998	-0.00134868	-0.00236984	-0.00274221	-0.00375463	0.00286452	-0.000290875	-0.00612009	0.00135348	0.0014715	0.000648602	-0.000790189	-0.000107566	0.00273779	0.0057459	0.0081148	0.00308587	-0.00172561	-0.00235579	0.000115593	-0.0108472	0.000630546	-0.00392391	-0.00390164	0.00526739	-0.00828228	-0.000489038	-0.0016446
LOC100129722	-0.000939582	-0.000877259	-0.00192929	-0.00139783	-6.96782e-05	-0.00244088	0.00205257	-0.00148498	0.000506083	-0.000764195	-0.0082344	-0.00254952	-0.00352343	-0.00512651	0.00745452	8.18434e-05	-0.000285913	-0.00697862	-0.00134455	-0.00377152	-0.00199712	0.00330269	0.0013759	0.00606862	-0.00485755	0.00152378	-0.00362782	-0.00719557	-0.00333913	0.00110123
GPR27	0.00616255	-0.00461673	-0.00192812	0.00956779	-0.0101287	0.000218991	-0.000723515	0.00172641	0.00381072	0.00694593	0.0010917	0.00321401	-0.00113984	-7.76614e-05	-0.00146787	0.00111663	0.00166294	-0.00458762	0.00670032	0.00780118	0.00499487	0.000838823	-0.00160038	0.0017381	-0.00261564	-0.00510016	-0.00529465	0.00750074	-0.00489491	0.00201684
DPPA4	0.000155191	0.00224082	-0.00192771	-0.00260435	-0.00168885	0.000206901	-0.000757624	0.000783934	-0.00275523	-0.00445334	0.00817904	-0.000555673	0.00011026	-0.00148425	0.0089851	0.00245065	0.00297315	-0.00227242	-0.0078206	-0.00551363	0.00468391	0.00230087	0.0124604	-0.0171569	-0.0117457	0.000571668	-0.00809381	-0.000936495	-0.00244599	0.000681038
SPEF1	-0.000342104	-0.000707651	-0.00192766	-0.000824556	0.000842113	-0.00202513	0.00268181	-0.00395645	0.0028864	-0.00228329	-0.00895492	-0.0023144	-0.00405199	-0.0061189	0.00870005	0.000308091	0.000835404	-0.00797175	-0.003101	-0.00496057	-0.00869367	0.00504732	0.000803249	-0.000767828	0.0043864	-0.00270522	-0.00172652	-0.00265239	-0.00601054	0.00183371
LITAF	0.00750588	0.00210195	-0.00192619	0.00144255	0.00660001	0.000340229	-0.00150473	-0.0022464	-0.00639547	-0.00156984	0.0104438	-0.0062411	-0.00355768	-0.00432412	0.00329914	-0.00466301	0.00140724	0.00087137	-0.00703435	0.000245652	-0.00843441	-0.000978657	0.0047111	-0.0104822	-0.00278236	-0.00821333	-0.0104386	-0.0108292	-0.014631	-0.0042136
FN3KRP	0.0070496	0.00554335	-0.00192588	-0.00740143	-0.00615724	-0.0019283	0.00797152	-0.00485889	-0.0029367	-0.00432305	0.0113216	0.000909821	0.0139704	0.00259027	-0.00231477	0.0029342	-0.00684348	0.00688979	0.006733	0.00762113	-0.0105345	0.00741628	0.00508127	-0.00197308	0.00408639	0.00781363	0.00531643	0.000366126	0.00162662	-0.000290234
VSTM2L	0.00184898	0.000663797	-0.00192585	-0.0016738	0.00202907	-0.00315927	0.000887585	-2.12165e-05	-0.0033826	0.000693269	0.000145371	0.00464479	-0.0093536	0.00634602	-0.00587653	-0.00705946	-0.00957644	0.00236665	0.000259397	0.00611198	0.00230128	-0.000683194	-0.00699208	0.000887163	0.00314581	-0.00391796	-0.00185898	0.00211583	-0.00043765	0.000372714
LOC646762	0.00547857	-0.0041118	-0.00192456	-0.00633339	-0.000969463	0.0033817	-0.0134757	-0.00292446	0.00460829	0.0122405	0.00940727	0.0123252	-0.0211466	-0.00306376	0.00256462	-0.0055569	0.00631121	0.0159912	0.00929874	-0.00438253	0.0144592	-3.98723e-05	0.00160699	-0.00182387	0.00978435	0.00317623	-0.00165147	0.00334589	-0.00407719	0.00308957
CLCN7	0.0049996	0.0025155	-0.00192436	-0.0100803	-0.0143713	-0.00881098	0.022062	-0.00765276	0.00518394	-0.0132611	0.00145043	-0.00565715	-0.000361734	-0.00880238	0.00141904	-0.0180127	-0.00465189	0.00484048	-0.00548647	0.00282847	0.00144112	0.00853154	0.00267	-0.00197271	0.00250998	-0.00583671	-0.00783837	-0.00545673	-0.000623365	0.00543455
SGK494	0.00115712	0.00283644	-0.00192435	-0.0056114	-0.00572011	-0.00310422	0.00144452	0.00160993	0.00045518	-0.00880164	-0.00893581	-0.00224292	-0.000842995	0.00425082	-0.0104013	0.00356	6.33414e-05	0.00763582	-0.000708351	-0.0036398	0.0119727	0.00434835	0.0131442	-0.00401771	0.00111868	0.00567281	0.00704179	0.0118839	0.000695174	0.000204875
VPS53	-0.000199924	0.00342547	-0.00192367	0.00595778	-0.00697437	-0.00440642	0.00409508	0.00164323	0.00726156	-0.00408968	-0.00460741	-0.00779918	0.0044469	0.000667075	-0.000932504	0.000502168	0.00774665	0.00620715	-0.00586101	-0.00882369	0.00107944	0.0027704	0.00141954	0.00820262	-0.00315418	-0.00258186	-0.00192729	-0.0018333	0.00575111	0.00333973
MCAT	0.00581916	-0.00172375	-0.00192337	-0.00633169	-0.00130675	-0.000105501	-0.00962972	-0.00788958	0.00751156	0.00518583	-0.00634762	-0.0083484	0.00289897	-0.00584981	0.00377377	-0.00317509	-0.00179502	0.00267937	0.00304608	0.00711407	0.00767311	-0.00148531	0.00104868	0.004845	-0.00246278	-0.00328597	-0.000401546	-0.00374593	-0.00295346	0.00442457
ZNF136	0.00740895	0.00682621	-0.001923	-0.0116927	0.000459624	-0.00497523	-0.00906984	-0.00570968	-0.00138694	0.00699824	0.0119419	0.00620368	0.00869207	0.00147632	-0.0120278	-0.000614267	0.00350291	0.00392347	-0.00144181	0.00271415	0.00640591	0.00403425	-0.00374214	0.000561882	0.00034897	-0.00193583	-0.0066825	-0.000286923	0.000115414	0.00125585
LOC100505964	-0.00109465	-8.7556e-05	-0.00192184	0.000146069	0.00178037	0.000220118	7.60822e-05	-0.00396464	-0.00363492	-8.33878e-05	0.00438173	0.00698401	-0.00853157	0.00311787	-0.00117681	-0.00776141	-0.00226148	-0.000566692	0.00152901	0.00130545	0.000116249	-0.000915641	0.00104893	0.000133799	-0.000280498	-0.000213978	-0.000860008	0.000797311	0.000504882	0.00224605
C1QL1	0.00480008	-0.0053615	-0.0019208	0.0103828	-0.0130928	0.00199261	0.000486175	0.00129552	0.00283055	-0.000713994	0.00141415	0.00477611	0.000402626	-0.00147012	-0.00211553	-0.00259029	0.00483977	0.000699131	0.00737254	-0.0044131	-0.000279875	0.00481905	-0.0131985	-0.000465762	-0.00337471	-0.0094062	0.0160168	0.00905023	0.0268247	0.00297087
KLRC1	0.00137391	0.0218289	-0.00192077	0.00731056	-0.0170088	-0.00428186	0.0100894	0.000815622	-0.00187302	0.00491199	0.00698634	0.0052436	0.00323328	-0.00159521	-0.0024649	0.00695111	0.0105869	-0.0121036	0.0063556	0.00732533	-0.00468039	-0.00107004	0.00331797	-0.00176088	0.00468465	0.000829901	-0.00465349	0.000433683	0.00569526	0.00023122
TRAF3	-0.00104068	0.00222685	-0.00192064	-0.00277907	-0.00720279	0.0020437	-0.00369937	0.00521417	0.00380133	0.00262272	-0.00345473	-0.0089287	0.00522001	-0.00385035	-0.00458056	0.00628668	-0.00255689	-0.00564162	-0.00366116	0.00571032	-0.00128443	-5.48051e-05	-0.00272021	0.00333433	0.00424246	-0.00534098	0.000315895	-0.00613088	-0.00504893	-0.00184176
IGSF6	-3.78994e-05	0.00762204	-0.00191982	0.00291389	-0.0126861	-0.0030784	0.0103115	0.00346145	0.00114408	0.00294219	0.00098805	0.00527799	0.00245753	-0.00215725	-0.00172834	0.0018511	-0.00630899	0.0248135	-0.00157017	-0.00273815	-0.00809003	0.00276351	-0.00446988	-0.00417626	-0.00763813	0.00497191	-0.0086646	0.00819281	-0.00601886	-0.000838866
DCPS	0.00801222	-0.00404081	-0.00191905	-0.0138828	0.00226183	-0.00228496	0.00241584	-0.00483125	-0.0043129	-0.0122066	-0.0110925	-0.00434776	0.00983511	0.0118641	-0.00751281	-0.00388062	-0.00056897	-0.00699545	-0.00163735	0.00442919	0.00610459	0.00147394	0.00495752	-0.00101635	-0.00622701	-0.00481161	0.00104288	-0.00406522	0.00691598	4.07479e-05
SIRT6	0.0022496	0.00427179	-0.00191731	-0.00849698	-0.00589767	0.00369521	-0.0120904	-0.00788851	0.00622265	0.0107367	-0.00965606	0.00508253	-0.00614926	-0.00261986	0.0074272	-0.0106627	-0.00640518	0.0175704	-0.00558313	-0.00613906	-0.00109592	-0.00339652	0.00127009	-0.00340506	0.0016168	0.00812424	-0.00239383	-0.00253399	-0.00199977	-0.00096218
MPV17	0.00914922	-0.00507876	-0.00191728	-0.0143445	0.00278266	0.000697687	-0.00737306	-0.00830223	0.000462888	0.00156706	0.0127688	0.00153699	0.00767242	-0.0108515	0.010107	-0.00788804	0.0136526	-0.00139361	-0.00880131	-0.00507908	-0.00662731	-0.00949994	-0.00110849	0.00156416	0.000688842	0.00779829	0.00215289	0.0170197	0.000722415	-0.0054058
PCBP1	-0.00118377	0.00209542	-0.00191684	-0.000775143	0.00351833	0.00499702	0.00272108	-0.0093056	0.00642864	0.00287732	0.00455377	0.00257301	-0.0032371	0.00469216	0.00280182	0.00285709	0.00312099	-0.000837504	-0.00652475	0.00805656	-0.00975398	0.00538236	-0.00970317	-0.0014475	-0.00473102	-0.011501	0.0126765	-0.00018477	-0.00120137	-0.00101565
IQCJ	-0.00115615	-0.000115207	-0.00191548	-7.53299e-06	0.00173726	0.000287028	0.000172436	-0.00384052	-0.0038059	-3.12389e-05	0.00415702	0.00755858	-0.00868201	0.00268297	-0.00149479	-0.00715845	-0.0021165	-0.000679088	0.000790366	0.000642489	0.00137148	-0.000378311	6.24767e-05	-0.00034479	0.00124944	0.00176708	0.000456498	-0.000671183	0.000921274	-0.00186416
LYSMD3	-0.0040148	-0.00218447	-0.00191543	-0.000119862	0.00654765	0.00597781	-0.00216684	-0.000298629	-0.0037879	0.00205406	0.00965595	0.0047202	-0.000917521	-0.00299209	0.00767908	0.0102505	0.000341948	0.00167312	0.00808348	-0.00502445	0.00132455	-0.00154704	-0.0104167	0.0115256	-0.00295327	0.00574256	-0.00486474	-0.0039996	-0.00228269	-0.00058412
CCDC108	-9.93492e-05	-0.000646706	-0.00191536	-0.000589128	0.00242043	-0.00012552	0.000557798	-0.00279688	-0.00535815	0.000817701	0.00367852	0.00877004	-0.00913989	0.00165956	-0.00222555	-0.00588423	-0.00190761	-0.00104681	-0.00258061	-0.000778206	-0.00389651	-0.00668741	-0.00372643	0.00388433	0.00661602	0.00169182	-0.00750495	-0.00135487	0.00632239	0.00210897
LOC439994	0.00142913	-0.00429537	-0.00191494	-0.0102293	0.00132347	-0.00208123	0.00180191	-0.00384008	0.00256028	-0.00567553	-6.92907e-05	-0.00176456	0.00529675	-0.00102704	-0.000217038	0.0044809	0.0100709	-0.0111724	0.000838405	0.0036138	0.0071855	-0.0017443	0.00985122	0.00186112	0.00313754	-0.000328432	0.00152403	0.000692788	0.000907028	0.00193496
MRPL13	0.0058058	-0.00591455	-0.00191391	-0.0211348	0.00470911	0.00211253	0.00201867	-0.0110442	-0.00743049	-0.0122728	0.00941524	0.00312137	0.0029204	-0.00847483	-0.00174703	-0.0132639	-4.86859e-05	-0.00284316	0.00242595	0.00296001	0.00341824	-0.00503292	-0.00465015	0.0040808	0.00269816	-0.000631168	-0.00101635	0.0152753	-0.00667026	0.00365891
SERBP1	-0.000626354	-0.00308777	-0.00191342	0.00375854	0.000857104	0.00296122	-0.0063498	0.00165837	-0.00439295	-0.0016844	0.00389322	0.00400607	-0.00131318	-0.00137082	-0.00229254	0.00230498	-0.0100741	-0.00762958	0.0125398	-0.0031712	0.00171685	-0.00494867	-0.00679866	-0.00094914	0.00439316	-0.0129694	0.0039983	-0.00861327	0.00138101	0.00388892
GAD1	0.0012621	-0.00165573	-0.00191293	-0.00249542	0.00560045	-0.000823353	0.00142486	-0.00529954	-0.00695614	0.00146665	0.0121967	0.00578591	-0.0202894	-0.00291412	-0.00628654	-0.00687386	-0.00250236	0.000290667	-0.000707735	0.00885053	0.00575918	-0.0126155	-0.0100555	0.00042449	8.56508e-05	-0.00970049	0.00390032	0.0132619	0.00218127	0.00205237
GP1BB	-0.000128339	-0.00232652	-0.00191264	-0.00234299	0.00144472	-0.00280974	-0.00062063	-0.00165288	-0.000574311	3.00434e-05	0.00595637	-0.0033058	0.00121034	-0.00172135	-0.00496436	0.00209297	-0.00255132	0.00375326	0.000766209	0.00665537	0.00257509	-0.00567193	0.00156744	-0.00154741	0.00587548	0.00301135	-0.00169741	-0.00823123	-0.00326264	-0.000481415
DACT2	0.00018712	-0.00168794	-0.00191202	-0.000966354	-0.0027816	-0.00158976	-0.00470984	0.0016679	-0.00230516	-0.0076722	0.0025074	0.00195683	0.00127017	-0.00103602	0.000203132	0.00907621	0.00232736	0.00408613	-0.00151651	0.00408975	5.63826e-05	0.000928103	0.0101203	0.000891153	-0.00101226	0.00292976	0.00103691	-0.00877769	-0.000747868	-0.000450297
ABAT	0.0154924	0.00504954	-0.0019114	8.83051e-05	2.91463e-05	-0.00642959	0.006687	-0.00673892	0.0259111	0.00798607	0.00778235	0.00474495	-0.00882392	-0.0030379	-0.0122499	-0.000277087	-0.00342413	0.00336158	0.000104668	0.00354679	-0.00673123	0.0129502	-0.0183918	-0.00425826	0.00170083	-0.0101286	0.0133921	-0.00440414	0.00650429	0.0024486
OXER1	0.00113521	-0.00271953	-0.00191071	0.00760192	-0.0114458	-0.00197681	0.01244	0.00469568	-0.000945546	0.00230871	0.00498093	0.00221885	0.000139451	0.00011061	-0.00152793	-0.00153041	0.00420493	-9.23884e-05	0.00492725	-0.00713478	0.000417035	-0.000119768	-0.00133487	0.0040374	-0.00473202	-0.00156338	0.000468413	0.00381171	-0.0098301	0.000958009
FAHD2CP	0.00567522	0.00161404	-0.0019102	-0.00497978	0.000485409	-0.00246746	0.00119219	-0.0037488	-0.00332301	-0.00972553	-0.00699574	0.000509324	-0.00790405	-0.000684959	0.00556941	-0.00103124	-0.00509485	0.00565218	0.00452139	-0.0027422	0.000716874	-0.0032844	0.00391658	-0.00172873	-0.00991548	0.00243452	0.00341955	-0.0043476	-0.00525442	0.000518211
NCBP1	0.00178711	0.00202954	-0.00190969	-0.011762	-0.00543701	-0.000105968	-0.00354668	-0.00787043	0.00222031	0.000393845	-0.00467532	-0.000941117	-0.00526029	-0.00568	0.000475214	-0.0114709	-0.00685196	-0.00508654	0.00526379	-0.00783024	0.00289372	0.00391667	-0.00322438	0.00868131	0.00456053	-0.00187523	-0.00139527	-0.000504812	-0.00303876	-0.000990524
ZCCHC12	-0.000971347	-0.000641913	-0.00190962	-0.000550851	0.000676136	-0.000118915	-0.00052272	-0.0019257	-0.00378079	-0.00121738	0.00305111	0.00817335	-0.00739217	0.000578476	-0.00239381	-0.00462947	-0.00106493	-0.000514005	-0.0019366	-0.00114582	0.00329902	0.00144969	-0.00167803	0.00321859	0.00105391	-0.000902048	-0.000861603	-0.00324025	0.00979391	-0.00121624
PCDHB6	0.00182369	-0.00579425	-0.00190955	-0.00445939	-0.00218192	-0.00289311	-0.00560303	0.00307305	-0.00285453	-0.00813412	0.00458768	-0.00537716	0.0155716	-8.37086e-05	-0.00993018	-0.00791118	-0.00572795	-0.00649371	0.00423136	-0.00932783	-0.00500855	0.0102469	0.00430569	-0.00953898	0.0121153	-0.00668451	-0.0045885	-0.0116791	0.0113454	0.00256149
ADM5	-0.00098865	0.000842759	-0.00190896	-0.00103048	-0.00545647	-0.0012291	0.0058897	0.00127019	-0.00163691	0.00113577	-0.00539932	0.00583162	0.00159468	-0.0123861	0.0113399	-0.000706068	0.00815863	0.00466264	-0.00237224	-0.0085162	0.00283868	0.00131651	0.00120334	-0.00715563	0.000558349	-0.0036486	-0.00395572	0.00270814	-0.00355815	0.00111845
PRKAG1	0.00938587	-0.00272541	-0.00190725	-0.0214963	0.00168969	0.00251633	-0.0115997	-0.010805	-0.00562357	-0.00178041	0.00816156	0.0022207	-0.00103665	-0.000404911	0.00112382	-0.00940439	-0.000625531	0.00799535	-0.00286408	-0.000345863	-0.00936559	-0.00907555	-7.94444e-05	0.00441796	-0.00173129	0.00697447	-0.00345335	0.00580047	0.004569	-0.00359242
HTATSF1P2	-0.00125231	0.00130111	-0.00190629	0.00157115	-0.00796359	-0.00399259	0.00140132	0.00043596	0.000902636	0.00550635	-0.00928153	-0.00609896	-0.00555931	0.00456574	0.00356235	-0.00462574	0.00524734	-0.00287288	-0.0115702	-0.0158052	-0.00180967	-0.00229172	0.00648187	-0.00718306	-0.00335263	0.00280116	0.00485274	0.0043065	-0.00129163	-0.00487273
NDUFA9	0.00957347	-0.00618486	-0.00190512	-0.0131585	0.00502523	0.0158308	-0.0118343	0.00322176	-0.000396312	-0.0011769	0.0025311	-0.00530006	-0.00983516	0.00399057	-0.00694272	-0.00802879	0.00424878	0.00021195	-0.00246809	0.0061276	-0.00314735	-0.00457827	0.00401079	0.00526741	-0.00281675	-0.00293216	0.000704284	0.00726854	0.00556861	0.00270437
LOC389906	0.0082915	0.00297199	-0.00190401	-0.0155467	-0.00123639	-0.000704442	-0.00361826	-0.00397457	-0.00729494	-0.00418513	-0.00340008	0.00390186	-0.0217843	0.00318449	0.0163505	-0.00668981	0.0185883	0.0025617	-0.0150856	-0.0157461	-0.00890954	0.00135965	0.0142527	0.00339552	0.0143651	-0.0037967	-0.0081253	0.00852003	0.0111041	0.00367555
TMEM51	0.0104803	-0.0182756	-0.00190373	-0.0155129	-0.00040189	0.000599868	0.00210562	-0.00457551	0.00450336	0.00809009	0.00613199	-0.00682332	-0.000316125	-0.00325271	-0.00157913	-0.0115331	-0.00270011	-0.00805037	0.00391603	0.00706578	0.0133897	0.00799115	-0.00347233	0.00282513	-0.00137592	0.00348507	-0.00845154	0.00390449	-0.00669552	-0.00240639
FAM182A	-0.000213284	-0.00148998	-0.00190299	-0.00176925	0.00181842	3.10307e-05	-3.88924e-06	-0.00359466	-0.00163617	-0.00224712	0.0049571	0.00840282	-0.00689723	0.00316631	-0.000341757	0.00221129	-0.000825248	0.00576685	0.00215692	-0.00193146	-0.00225906	-0.00332197	-0.00117247	-0.00902164	-0.00383478	-0.0042929	-0.0105363	-0.0057198	0.00508629	-0.00250102
LOC100506393	-0.000495806	-0.00138422	-0.00190296	0.000167421	-0.000286458	-0.00047713	-0.00219641	-0.00320447	-0.00238693	-0.00326863	0.0015038	-0.000166901	0.0100486	-0.00180183	-0.00666489	0.00220942	-0.00397515	-0.0041294	-0.00993785	0.000523149	0.000977655	0.00305996	0.0200301	-0.00166509	7.33035e-05	0.000481774	0.00128054	-0.00388096	0.00437574	0.00154769
LOC100129034	0.00738266	-0.00172765	-0.00190147	0.00426088	0.00838106	-0.0106753	-0.000926605	0.00513234	0.0176505	-0.00129388	0.00261287	0.000256155	-0.00105971	0.00768292	-0.000345156	-0.00455154	-0.00788317	-0.00100336	-0.0053871	-0.0103955	0.00101404	-0.00463196	-0.0077573	0.00453979	-0.00952636	0.000813133	-0.0115016	-0.00980488	0.00524353	0.00492967
ZC2HC1A	0.00995769	-0.00554327	-0.00190058	-0.00656934	0.000943079	0.00296514	-0.0169175	-0.00220376	0.00242389	-0.00760115	0.0213815	0.0153811	-0.0174733	-0.0143423	0.00185245	-0.00470743	-0.00374965	0.0137237	0.0058988	-0.00196983	0.00422729	0.000456647	0.00805948	0.0151763	0.00594687	0.00774696	0.0255431	0.00251986	-0.000135869	-0.00570473
SMARCC1	0.00574377	0.00217447	-0.00190019	0.00685199	0.00336316	0.00196349	-0.0025726	-0.00104163	-0.000694576	0.000419591	0.000143759	-0.000880137	0.000341656	0.00162323	-0.00356987	0.00457516	-0.0135852	-0.0092827	0.00529638	-0.00472519	-0.0041483	0.00366922	-0.00455631	-0.00712436	-0.00487878	-0.00423267	0.000227403	-0.00078877	0.000913815	-0.000631662
SMARCA1	0.0004115	-0.0182974	-0.00190006	0.00015307	0.00576262	-0.00405788	-0.0022225	0.00322725	-0.00617005	0.00233401	0.00937287	0.0046148	-0.00686091	-0.00629718	-0.0059566	0.00503159	-0.0226301	0.00330058	0.0103871	-0.0130187	-0.00308944	0.00102623	0.00293853	0.000911389	0.00758025	0.00445926	-0.00356511	-0.0028901	0.00414556	-0.00450329
FFAR3	-0.00172002	-0.00141922	-0.00189832	-0.00329545	-0.000322955	-0.00315754	0.000547717	0.00181917	-0.000420816	0.00211115	0.000868704	0.00110421	-0.00119844	0.000754072	0.00126776	0.0119145	0.00509425	0.0137342	0.00319832	-6.63829e-06	0.00380734	-0.00331451	-0.000404601	-0.0103494	0.0155221	0.00422275	0.0106511	-0.00967803	-0.00340345	-0.00187634
SLC30A2	0.00316569	-0.0014129	-0.00189676	-0.00101109	0.0057586	-0.00190732	0.00269209	-0.00392322	-0.00369578	0.00234495	0.00133549	0.0071893	-0.00792126	0.00106072	-0.00116201	-0.00448214	0.00293111	0.0111802	0.018045	0.00282389	0.00655716	0.0150411	0.0165753	0.00139912	0.00282752	-0.000211743	-0.0104517	0.00485767	-0.00328824	-0.000225835
C15orf53	-0.00111577	0.000697191	-0.00189671	-0.000178248	0.00155608	0.000181743	-6.64922e-05	-0.00383665	-0.00410107	3.2093e-05	0.00460448	0.00772637	-0.00870102	0.00308147	-0.00156392	-0.00565848	0.00107886	-0.00398227	0.00154098	0.00149125	0.00231947	-0.00058907	0.000272098	-0.000573832	0.00202511	0.00210327	0.00106906	-0.00140138	0.00148574	0.00251141
SOCS4	-0.00489462	-0.00221936	-0.00189616	-0.000572123	0.0028922	0.00524451	-0.00639452	0.00865269	-0.000355203	-0.00673968	-0.000630067	0.00595979	-0.0123924	-0.00490192	0.00223755	0.00231505	0.00946797	-0.00343771	-0.000541812	-0.00717038	-0.0136897	0.00274684	0.0160725	0.0087295	0.00371165	0.00481239	-0.00150395	-0.00564661	0.00363153	0.00498127
TNFRSF13B	0.000218931	0.0133916	-0.00189568	-0.000113198	-0.00206364	-0.00259176	-0.00140554	-0.00477956	-0.00126033	-0.00190815	-0.000523107	0.0051657	-0.00686865	0.0037456	-0.00651212	-0.00658686	-0.0127503	0.00723433	-0.00200388	0.00392908	0.00081205	-0.00258601	0.00268275	0.000675187	-0.00116537	-0.00390272	-0.00192561	-0.00175892	-0.00113506	0.00123924
RPL35	0.0076845	0.000368266	-0.0018945	-0.00319616	-0.00507436	0.00765431	-8.4931e-05	-0.0012371	-0.0199285	0.0037146	0.00184099	-0.00333999	-0.000729192	0.000975241	0.00330259	-0.00230426	0.00543823	-0.00135429	-0.013744	0.00321782	0.00370234	-0.00931667	-0.00340232	-0.0135135	0.0102463	-0.00379233	-0.000837884	0.0104989	0.000941704	-0.00108034
SNORA40	-0.00111869	0.00215333	-0.0018944	-0.00619689	-0.00462359	-0.0027371	-0.000990484	0.000224576	0.000635065	-0.00641615	-0.00758987	-0.00126555	0.00761922	0.0103134	-0.0168806	0.000672498	0.00170293	0.00861701	-0.0109636	-0.0114563	0.00176397	0.00768379	-0.00185896	-0.0123598	-0.0107485	0.000370065	-0.0139426	-0.00253659	-0.00471446	-0.00150302
PGS1	0.00346276	0.00262988	-0.00189394	-0.00721704	-0.0180799	0.00586716	0.0133288	-0.00331716	-0.00664341	-0.00475706	0.00574505	0.00312832	-0.00993269	0.00144714	0.00588731	-0.0125174	0.002811	0.00604491	-0.00123686	0.00283666	0.00139966	-0.00538966	-0.000661139	-0.00787428	-0.00102865	0.00268127	-0.00981256	0.00482327	-0.00605259	0.000455509
RPUSD4	0.00651619	0.0026567	-0.00189145	-0.00115352	-0.00970522	0.0132449	-0.00109352	0.0140792	0.00328391	0.00282026	0.000686304	-0.00435619	-0.0127413	-0.00399152	0.00497701	0.00121803	-0.00439185	0.00580417	-0.00346805	-0.00496277	-0.000228343	-0.000998376	0.00627772	-0.00214539	-0.00363193	-0.00578505	-0.00187614	-0.00233369	0.0112257	-0.00306329
SSX2IP	0.012935	0.00650347	-0.00189053	-0.0101803	0.00526802	-0.00738894	-0.0012911	0.00502003	0.00550064	-0.00506368	0.00938897	0.0200642	-0.000711931	0.00467123	0.00670298	-0.00327309	0.00110078	0.00478053	0.019829	0.0045095	-0.0120624	-0.00227881	0.00147495	0.00241952	0.0132733	-0.00986624	0.00665325	0.00804489	0.0021235	-6.03306e-05
FAM13C	4.90426e-05	-0.00450864	-0.00189026	0.000817608	-0.00551378	0.00421518	-0.0118252	-0.00398399	0.000822114	0.00305264	-0.00997283	7.83514e-05	-0.000638069	-0.000652216	0.0043002	0.00301999	0.0123924	0.0115199	0.00806123	-0.0066519	-7.66422e-05	-0.00931103	-0.0249412	0.00354511	0.00381466	-0.00489698	-0.00172524	0.00161839	-0.0022835	0.00272749
SYT8	0.000798735	-0.00240421	-0.00188971	-0.000813208	-0.00245836	-0.00172151	-0.00427677	0.00193853	-0.00274354	-0.00749415	0.000273842	0.00131639	0.00126561	-0.00196707	-0.000130947	0.00361267	0.00616075	0.0100223	0.00657305	0.00160362	0.00518692	0.00748861	-0.017749	0.000379108	0.00713014	-0.00461435	0.000996285	-0.00177652	0.00310248	0.00197988
RGMB-AS1	0.00158312	-0.00209407	-0.00188809	-0.00189963	0.000386126	-0.00383324	0.000999032	0.000867969	0.00124542	-0.00258081	-0.0073503	-0.00144374	-0.00270794	-0.00471544	0.00591878	-0.00324955	0.00241953	-0.00524296	0.00308192	-0.00472943	-0.00593885	0.0154274	-0.00750824	-0.00208792	-0.00143691	0.00565387	0.00189006	0.00212305	0.00615144	0.000689235
LYRM1	0.00612719	-0.00319415	-0.00188726	-0.00730232	0.000403474	0.0080632	0.0161335	0.00537562	-0.00686364	-0.00623432	0.0172136	0.000554984	-0.0192287	-0.00997531	0.0146685	0.00428625	0.00529171	-0.00296039	0.00791248	-0.00283729	0.00220843	0.00864289	-0.00267286	-0.00149278	-0.00277856	-0.0108401	0.00408085	-0.0017935	0.000421892	-0.00368199
HMGN2	0.000884995	-0.00162346	-0.00188625	-0.00166096	0.00748057	-0.000279564	-0.00796615	-0.000202553	-0.00732331	0.00287466	-0.00384299	0.00331991	-0.00551663	0.00345641	0.00349738	-0.00388171	0.00130955	0.00141061	-0.00515179	0.00162959	-0.000213862	-0.00171722	-0.00178442	-0.00412957	0.00995649	-0.00932387	-0.00596924	0.0066467	-0.00617152	-0.00192172
U2AF1	-0.00369472	-0.00450007	-0.00188517	-0.00478651	0.000661538	0.0108883	-0.0016452	0.00125003	0.000596469	-0.00431649	-0.00292146	-1.90151e-05	-0.000200099	0.0020775	-0.00278655	0.00116723	-0.00364817	-0.00295312	-0.000815144	0.000516994	0.0121791	-0.0073803	-0.00256222	0.00259563	0.00434492	-0.00525392	0.00162746	-0.000280814	-0.004402	-0.00183183
AOC2	-0.000829876	0.000621876	-0.00188452	-0.00704909	-0.00313122	0.000168061	0.00257524	-0.0022405	-0.00384283	-0.00898455	-0.0161393	0.003712	-0.0131646	-0.00208774	-5.67803e-05	-0.00537681	-0.000162373	-0.00635339	-0.0148877	-0.00206722	-0.00640357	0.0115519	0.000458938	0.000937715	0.00612276	0.000654554	-0.00618624	0.00521628	0.00202815	0.00254046
ACAD8	0.00698576	0.00490827	-0.00188324	-0.0140919	-0.000807058	-0.00516587	0.00150812	-0.0032861	0.00408987	-0.00788031	-0.00580977	5.41291e-06	0.002713	-0.0069715	-0.00661179	-0.0151465	-0.00930477	0.0132903	0.00371379	-0.00411361	-0.00362873	0.00401966	-0.00154695	0.00155938	0.00140305	0.00677987	0.000136706	0.010907	-0.00164957	-0.00240631
STX18	0.0108777	-0.000580899	-0.00188312	-0.0202953	0.00270587	0.00260973	-0.00960081	-0.0119565	0.00758197	0.00896631	0.00264108	0.00615243	0.00109692	-0.0133049	0.000394947	-0.00497174	-0.00222696	0.00908418	0.00200162	-0.0101717	0.0135022	-0.00875779	-0.00162657	0.006649	0.00933652	-0.00285039	0.00461504	0.0102707	0.00506375	0.00203542
PRODH	0.00216343	-0.000480446	-0.00188303	-0.0013762	0.00204873	-0.00250313	-0.000411374	-0.000717672	1.97546e-05	-0.0024871	0.00346001	0.0101019	-0.00800042	0.000850837	-0.00361071	-0.00626805	0.0108336	-0.00340813	0.000967784	-0.0147423	-0.00801522	0.00491432	-0.00208017	0.00192414	-6.62102e-05	-0.00352102	0.00378491	0.00645943	-0.00876612	-0.00206363
ZNF35	0.00143458	-0.00358851	-0.00188258	-0.0138526	-0.00800493	0.0049671	-0.0123388	-0.0123167	0.00500408	-0.00165122	-0.0163582	-0.00548643	-0.0109472	-0.00247283	-0.00163907	-0.00109271	-0.011227	-0.00316987	0.00183595	-0.00536088	0.00255032	-0.000938756	0.000424037	-0.00435283	-0.00697419	-0.0059682	-0.00531006	-0.0124229	-0.00804759	0.00121025
TDRD5	0.00462831	-0.00293215	-0.00188182	0.00721502	-0.00351967	-0.000327776	0.0177066	-0.00441539	0.000407783	0.00558055	0.00794269	0.00808913	-0.00604731	0.00376301	6.19717e-05	0.00129051	0.00804379	0.0112872	0.00579105	0.0041365	-0.00730032	0.00843046	0.00771059	-0.00167257	-0.000382041	0.0115345	-0.0016636	0.0139861	0.00170548	0.000831823
MRPL33	0.00268293	-0.0043067	-0.00188152	-0.011627	0.00739841	0.0251061	-0.00523737	0.00243938	-0.00364238	-0.0111355	-0.00768408	0.0054078	0.00721542	0.00172555	-0.00511791	0.00601571	-0.0109205	-0.011474	-0.00346396	-0.00223443	-0.00394741	-0.0186175	0.00802591	-0.0166842	0.00105527	0.0155912	-0.00687939	0.0072642	-0.0127382	0.00268191
PLET1	-0.000337993	-0.00146618	-0.00188139	-0.00316048	0.000212254	-0.00143653	-0.000993228	-0.00207581	-0.00348989	-0.000570516	0.00267468	-0.001773	0.00879069	0.0046987	-0.00253449	0.00876429	0.00958436	0.00443516	-0.00470327	-0.00486271	0.000550038	-0.00506091	-0.00152565	-0.00363554	-4.41539e-05	0.000738895	-0.00691975	-0.0120716	-0.00752456	-0.00262193
NCOA6	0.000678028	0.00463129	-0.00187911	0.00761742	0.0027816	-0.00130513	0.0053442	-8.43477e-05	0.00470577	0.00484622	-0.0057895	0.00208731	-0.00162162	0.00202802	-0.00271125	0.000206183	0.00391361	0.00798209	0.00695818	0.0050041	0.00206683	-0.00864304	-0.00738015	0.0007466	0.00420872	0.00273998	-0.00206773	0.000204773	-0.000237598	0.00436878
LARGE-AS1	-0.00115434	-0.00200863	-0.00187853	-0.00410202	-9.7747e-05	-0.00398025	0.000541363	0.00221973	0.00304925	0.00148249	0.00262966	0.000545786	-0.00118866	0.0039518	0.00260454	0.0101074	0.00876808	0.015795	-0.000823901	-0.00155374	-0.00120172	0.0037651	-0.002328	0.0047771	0.0024613	-0.00185638	0.00322151	-0.00430429	-0.00700982	0.00273776
RBMXL3	-0.00113775	-0.000183276	-0.00187805	-0.000130611	0.00156051	-0.000184279	4.48312e-05	-0.00321031	-0.00316755	0.000234446	0.00446384	0.00623401	-0.00804314	0.00343315	-0.000907424	-0.00641118	-0.00255075	-0.000795524	0.000276615	0.000315334	0.00138651	0.000300405	-0.000273425	0.00437413	-0.00173556	-0.00151584	-0.00306574	0.002726	0.00141012	0.00230978
GRAMD2	0.0120506	-0.00839505	-0.0018771	0.00618579	-0.00657427	0.00296349	-0.0257291	0.00274587	-0.0042285	0.00119707	-0.0126459	0.00289394	-0.000789517	-0.00428987	-0.00188723	-0.0072683	0.0110933	0.00160225	0.00201385	0.000453804	0.00870197	0.00496554	0.00245191	0.00242933	-0.010812	-0.00190682	0.000299397	-0.00570209	0.0105763	0.00220254
PPP1R2P3	0.00140366	0.000420292	-0.00187678	-0.00576392	0.00164896	0.00260547	-0.00524117	-0.00656968	0.00114585	0.0105687	0.003142	0.00204598	0.00235105	-0.00259241	0.00526286	0.00183099	0.0124919	-0.00948217	0.00185576	0.0025811	0.00288072	-0.00450222	1.33107e-05	0.00354712	-0.0021536	-0.00317657	0.00269587	-0.00607867	0.00317424	-0.00220151
NUDT9P1	-0.00129273	-0.00183768	-0.00187673	-0.00289971	-0.00107739	-0.001374	0.00256442	-0.00229485	-4.91382e-05	-0.00334517	-0.0121271	-0.00499461	-0.00355053	-0.00346231	0.0132949	-0.00285694	0.00160581	-0.00884236	-0.00573407	-0.00338809	-0.00299783	-0.000626225	-0.00710985	0.00187926	-0.00637112	0.00199198	-0.0158732	0.000534857	-0.00202098	0.0024973
ADAM28	0.00953647	0.0211875	-0.00187585	-0.005552	0.00176403	-0.00897533	0.00413423	-0.00666005	0.00814207	0.00280784	-0.00422981	0.00886259	0.0172721	-0.00488297	-0.0138314	0.00859168	-0.0100717	0.00930186	-0.0144594	0.0022397	0.000651289	0.0157462	0.0209231	-0.00648203	-0.010034	-0.00421116	0.0295948	0.0107452	0.00345078	-0.000738169
KCNH8	0.00767243	-0.00497229	-0.00187433	0.0106943	-0.0130415	-0.00108128	0.012607	0.00586285	-0.00884813	-0.00448362	0.00367733	0.00444956	0.00283092	-0.00365771	-0.00308151	-0.000409503	0.00673564	-0.00152393	0.00616827	-0.00492819	0.00375516	-0.00719601	-0.00324454	0.0061291	-0.0112914	0.00364684	0.00580438	0.00652854	-0.00752108	-0.000261058
LINC00939	0.0001957	-0.00104157	-0.00187351	-0.00453345	0.000141993	-0.00178112	0.00145813	-0.000547667	2.46469e-05	-0.00466923	-0.00488721	-0.00263065	-0.00754147	0.000635008	0.00669523	-0.00164443	0.00781553	-0.0048673	-0.00240266	-0.00253493	0.00272476	-0.00337757	-0.000272503	-0.00492753	-0.00355746	0.00708412	0.00369107	0.00634069	-0.00761324	0.00234775
NKX2-3	-0.000960278	-0.000166401	-0.00187335	0.000209688	0.00150689	0.000172649	-0.000190445	-0.00368608	-0.00344339	-0.000633653	0.00408599	0.0065768	-0.00798285	0.00286438	-0.0011437	-0.00790425	-0.00154216	-0.000207905	0.00174055	0.000865425	0.000131805	-0.00100808	-0.000429008	1.47047e-05	-0.000218382	-0.00142691	-0.000928709	-0.000169352	0.00434902	-0.000288702
LINC00894	0.00434962	0.00601988	-0.00187317	0.003011	-0.0115005	-0.00400532	0.0100344	0.00437145	-0.00215592	-0.000185477	0.000490682	0.0037486	0.00197391	0.00194772	-0.00243726	0.00440096	0.000524037	0.020271	-0.00776177	0.00293719	0.00342832	0.00569412	-0.000739917	0.00284573	-0.000931943	0.00109033	-0.000776679	0.000393534	0.00140286	-0.00151386
FBXW2	-0.00433591	0.00170704	-0.00187259	0.00823733	0.00160138	-0.00235443	0.000676414	0.00216392	0.00484649	0.00183059	0.00211649	0.00823296	-0.000120379	0.00391049	0.0056222	-0.00288546	8.32104e-05	-0.000367086	0.00411747	0.000123171	-0.00561933	0.000544893	-0.000324058	0.00018076	-0.00527165	0.000426723	-0.00246004	0.000493821	0.00336059	-0.00404896
MLXIPL	0.000133728	-0.0017113	-0.00187192	0.000394269	-0.00271359	-0.00208247	0.00474963	0.000731434	-0.00172091	1.13132e-05	-0.00669568	0.00066403	-0.00264632	-0.00670034	0.00401147	0.00102878	0.00127475	-0.00565963	-0.00147945	-0.00176953	-0.00432136	0.00159041	-0.00377133	-0.00161614	-0.00366139	0.00023739	0.00231568	0.00990314	0.00494898	0.00240825
GCSH	0.00346512	-0.0139785	-0.00187184	0.00764521	-5.85672e-05	0.000583581	-0.000542646	0.00683355	0.00258896	-0.00164647	0.00177727	0.0039449	0.00569139	-0.0039155	0.0123825	6.81052e-05	0.00223412	-0.00551579	0.0120309	0.00417218	-0.00234072	0.00453472	-0.00314506	-0.00540127	0.0162467	-0.00444811	-0.00659062	0.0153111	-0.0270881	-0.000628179
THBS3	0.00797157	-0.00326679	-0.00186892	-0.00977009	6.3906e-05	-0.00692435	0.00608255	1.48039e-05	0.000555598	-0.00669384	-0.00381198	-0.00756628	-0.000991537	-0.00462106	-0.0173226	-0.00343079	0.00826073	-0.00321017	-0.000698079	-0.000982475	0.0117401	-0.00861786	0.00927117	0.00539964	-0.0021394	0.00274939	-0.00169967	-0.0117885	0.00432507	-0.00288841
PTGFR	0.002881	-0.00449059	-0.00186869	-0.00949284	0.000603868	-0.0129993	0.00197407	0.01976	-0.000240145	0.0132038	0.000620075	-0.0010063	-0.00112205	0.00640242	0.000844638	-0.00527705	-0.0077772	-0.00626221	0.00648654	0.0138264	-0.00111464	0.00149026	0.0076579	-0.0142569	-0.000640887	-0.00431336	0.00986085	-0.00337487	-0.00342326	-0.00234516
IK	-0.000621196	0.00300074	-0.00186834	0.00272869	0.00326503	-0.00123748	-0.0004332	-0.00347524	-0.00384363	-0.0022207	-0.00137143	0.00371553	0.00132251	-0.00336809	0.0011544	0.00831861	-0.00663295	-0.00818441	0.0119847	-0.00383729	0.00166365	-0.00475638	0.000230686	-0.0032937	-0.00184395	-0.00175423	0.0074143	0.00189042	0.00680796	-0.00296198
LINC00410	-0.00217168	-0.00154643	-0.00186795	-0.00350119	0.00280446	-0.00626899	-0.000163041	-0.0049665	-0.00387314	-0.00352714	0.0058683	0.00258193	-0.0167662	0.000539883	-0.000211812	-0.00134123	0.00365658	-0.00179095	0.00469519	-0.00309218	-2.62186e-05	-0.0110404	-0.00538718	-0.00638938	-0.00933787	-0.00393888	-0.00560138	0.000358387	0.00164869	-0.000677885
TXNDC9	0.00302187	-0.00333512	-0.00186701	-0.0174573	0.00416003	0.0129703	-0.00816172	0.00123047	-0.0049854	-0.00467733	0.00529389	0.00279246	0.00805009	-0.00171591	-0.0148571	-0.00788406	0.000546677	8.75323e-05	0.00499016	-0.00332362	0.00131465	-0.00218744	0.00815343	0.00866123	0.00970899	0.00258805	0.00138516	0.0117729	-0.00241869	0.00254619
LOC100132356	0.00122848	0.00267988	-0.00186518	-0.00832977	-0.00285455	-0.00451793	0.000468751	-0.00115363	0.00224126	-0.00856962	-0.00827667	-0.00826186	-0.00687651	0.00614027	0.00430394	0.015911	0.0112851	-0.00172413	0.0062914	0.00342058	-0.0089464	-0.00832206	-0.00150833	-0.00422512	-0.0117633	0.00246632	0.00216777	-0.00247647	-0.00133435	-0.000137499
COMMD7	0.00911111	0.00317002	-0.00186514	-0.0164983	0.00315156	0.00226138	-0.00601817	-0.0152805	-0.000244088	0.00370381	0.0035438	0.00223041	0.00231286	0.00424167	-0.00688939	-0.0132786	0.00244902	0.00373176	0.00676901	0.00819437	-0.000755051	-0.0147658	-0.00132875	0.000142297	0.00587567	-0.00405433	-0.00969747	0.00244021	0.00123646	0.000914448
SCN11A	-8.19645e-05	0.00246571	-0.00186481	-0.00513355	0.00123883	0.000883379	-0.00148302	0.0111322	-0.00318248	-0.00965099	0.00268384	-0.00305869	-0.00401554	0.00988788	0.00358974	0.00262428	0.00511854	0.0108795	0.00290887	-0.0108711	0.00374292	0.0047515	-0.00135282	-0.0162921	-0.00541034	-0.00230976	0.00427392	-0.00599212	-0.0113679	-0.00101018
KCNA6	-0.000744575	0.00980614	-0.00186475	-0.00591696	-0.00820122	-0.0064218	-0.00604841	0.00825795	0.0018751	-0.00381551	0.00216372	0.00334491	0.00428213	0.00334544	-0.00158679	-0.00262009	0.00347388	-0.005119	0.000865784	0.00198213	-0.00165835	-0.000789208	-0.0145997	0.00604133	0.00177341	-0.00882784	0.00349699	0.00332652	0.00311211	0.00197735
POLR1D	0.00368786	-0.00170673	-0.00186363	0.00108975	-0.000795534	0.00709576	0.00288091	-0.0045542	-0.0123932	0.000770783	0.00888044	-0.00151034	0.00282611	-0.00201074	0.00548531	0.00873734	-0.00313164	-0.01303	-0.00501891	0.00231441	0.00220087	-0.00340683	-0.0028453	-0.00900143	-0.00259602	-0.00279234	-0.00466926	0.00293254	-0.00118048	0.00258162
MUC7	0.005679	-0.00122531	-0.00186048	0.00320348	0.0108688	0.00409057	0.00359452	0.0139097	-0.00619433	0.00318027	-0.00955392	-0.00125428	0.00344038	-0.00687315	-0.0036303	-0.0051654	-0.00466493	0.00127545	0.0283823	0.0289544	0.0211311	0.0444318	0.0101841	-0.00347394	-0.0146161	0.00708126	-0.0116648	0.0286391	0.0238981	0.00281205
PVALB	-0.00086515	-0.00011239	-0.0018602	0.000142336	0.00201565	0.000168439	0.000195823	-0.00408299	-0.00307886	-6.51137e-05	0.00460738	0.00709818	-0.0084898	0.00313321	-0.00117241	-0.00717318	-0.00201021	-0.000654314	0.000414355	0.00104179	-0.00197853	0.000210003	-0.000108345	-0.000754905	-0.00178266	-0.000545051	0.00156434	0.00167849	0.000715342	-5.5544e-05
SPTBN4	0.00221865	0.0026165	-0.00186001	-0.00369317	-0.00323414	-0.00574879	-0.00289091	0.00437279	0.00158762	-0.0065315	-0.00230174	-5.70373e-05	-0.00296507	0.00715447	-0.00830072	0.00951766	-0.00190205	0.00352906	0.000460227	0.00472866	0.00247456	-0.0136086	-0.00888752	-0.00218775	-0.00697574	0.00573017	1.7007e-05	-0.0073194	-0.00128401	0.00246057
RTEL1-TNFRSF6B	0.00377667	-0.00698981	-0.00185989	-0.000408295	-0.0155639	0.00441271	0.0117858	0.00382638	0.00383846	-0.00286427	-0.00864585	-0.00631855	0.00202158	2.41898e-05	-0.000304417	-0.00530379	0.0108386	-0.00108819	-0.00442323	0.00845766	-0.00321062	-0.0194953	0.00304818	0.00366859	-0.0012563	-0.00103326	-0.0048753	0.00821258	-0.00629924	0.00261277
PAPOLB	-0.00132118	-0.00172658	-0.00185987	-0.00295279	-0.00138874	-0.00407388	-0.00112908	0.00383825	0.00156041	0.00049967	0.00247775	-0.000350492	-0.000450627	0.00239745	0.0014032	0.00526459	0.00123364	0.0072173	0.00501579	0.00251622	-0.000209196	-0.00144457	-0.00504655	0.00141237	-0.000840498	0.00602613	-0.000285881	-0.00533518	-0.0021647	0.00219108
UNC45B	-0.00174654	-0.000293496	-0.00185905	-0.00130993	0.000357716	-4.71207e-05	-0.000759061	-0.00537224	-0.00188492	0.000123477	0.00198286	-0.00110529	0.0155838	0.000724596	-0.00982898	0.00167772	-0.000262559	-0.0112088	-0.00253385	-0.00308705	0.0030185	0.000594302	0.0079952	0.000932783	0.00380102	0.00222824	0.00600746	0.00243945	0.00773461	0.00169239
LINC00958	0.00181643	-0.00166933	-0.00185762	-0.00259386	-0.0022919	-0.00257976	-0.00489734	0.00255694	-0.00630239	-0.0108867	0.00183862	0.0017471	-0.00548924	0.00580693	0.00517761	-0.00453846	-0.00501185	-0.00280689	-0.0134178	-0.00349305	0.00231923	0.00393297	0.00948358	-0.00593884	0.00086653	0.00577532	0.002246	-0.000105452	-0.00748072	-0.00174627
MATN1	-0.000387131	0.00156338	-0.00185642	-0.00370578	-0.00131004	-0.00501339	-0.000789354	0.00171601	6.31186e-05	0.000718558	0.000281049	-0.00318847	0.00424822	-0.000262169	-0.0145851	0.000120955	0.00544719	-0.00725482	-0.00359676	-0.00858039	0.00222658	0.00043691	-0.00729305	0.00399547	0.00373798	0.00335007	0.00242919	-0.000716173	-0.00570443	0.00240224
TRPV3	0.00322524	0.00330933	-0.00185558	-0.00864607	-0.00270417	-0.00732796	-0.000565069	0.0108857	-0.00808868	0.00211283	-0.00499319	0.00375513	-0.00110427	0.00359645	-0.00474106	0.0160954	-0.00748552	0.0141406	-0.0176803	0.00627766	0.0140042	0.00576454	0.00584313	0.0107306	0.022201	-0.00347138	0.00849851	-0.0115947	0.0154548	-0.000410884
SNORA27	-0.000998819	-0.000419684	-0.00185507	-0.00161604	-0.000292899	-0.00199344	0.00172684	-0.00232828	0.000688567	-0.00189526	-0.00740335	-0.0027757	-0.00363199	-0.00343521	0.00876929	0.00235519	0.00123516	-0.0104424	-0.00357252	-0.00492743	-0.00231204	0.00472246	-0.00473742	-0.00320335	-0.00482252	-0.00621597	0.00172373	0.00461259	-0.0093876	-0.00160118
BEST2	-0.000776831	-0.000769008	-0.00185501	-0.000987695	-0.000116505	-0.00197446	0.00186378	-0.00221945	0.000524749	-0.00189323	-0.00846638	-0.00244343	-0.00347706	-0.00523343	0.00739643	-0.000433511	0.00101859	-0.00633835	-0.00201156	-0.00578711	-0.00042437	0.00314758	-0.000146864	0.00242462	0.00217546	-0.00297743	-0.00173221	-0.00378533	-0.000999028	0.0012311
MSANTD3	-0.0063219	-0.00940199	-0.00185466	-0.00568799	0.00789641	0.00069913	0.00242953	-0.00422557	0.00198099	-0.00242715	0.0147547	-0.00245899	-0.000571814	-0.01231	0.00190124	0.0181428	-0.00430429	-0.00241233	-0.00978243	0.00568158	-0.0127615	0.00287793	-0.00847449	0.000340414	-0.00199054	-0.0158191	0.00176728	0.00818936	-0.00631634	0.00411304
ARPP19	-0.00255006	0.00209033	-0.00185445	0.00636925	0.0052403	-0.00142997	0.000213972	-0.00905225	0.00319879	0.00342704	0.00813977	0.00701365	-0.00258075	-0.0025503	0.00146921	-0.00499462	0.00605842	0.00189225	-0.00518918	0.00305012	-0.0158085	9.97742e-06	-0.00493213	0.00726795	-0.00330939	-0.000850021	0.00900483	-0.000335669	-0.00448713	0.000474877
LOC100507066	0.00115796	0.00216117	-0.00185362	-0.00189323	0.000605103	-0.00324257	0.000296801	2.79456e-05	-0.000996495	-0.000972195	-0.000778981	0.00555803	-0.0093321	0.00541877	-0.00888335	-0.00382581	-0.00401127	0.00195656	-0.000858716	-0.00129247	-0.0042494	0.0173378	-0.00803356	0.00463935	0.00149575	-0.00131398	-0.00108005	0.0033012	0.00359724	-0.000944745
FGFBP3	0.00205777	-0.000972234	-0.00185026	-0.00195387	0.00156675	-0.00348031	-0.000593329	0.00214031	-0.00329931	0.000233893	0.00267449	0.00573382	-0.00644885	0.0029628	-0.00178868	-0.00905081	0.0067663	-0.0027417	0.00636289	-0.00686691	-0.00312552	0.00527066	-0.000849367	0.00290404	-0.00152281	0.00243929	-0.00187297	-0.0100941	0.00653253	-0.00144481
B4GALT1	-0.000298949	-0.00371291	-0.00184764	0.00632491	0.00468687	-0.00900689	-0.00803433	0.00328868	0.00481871	0.00461715	0.00354728	-0.0110701	-0.00250349	0.00241107	-0.000473873	-0.0121331	0.00362144	0.0127548	0.00232296	0.00912313	-0.0074999	0.00587836	-0.00717039	0.00516093	-7.7303e-05	-0.00846748	-0.00694906	-0.00863387	-0.00572195	0.00212795
ZNF99	0.00162816	0.000780517	-0.00184726	-0.0050194	0.000265348	-0.00657927	-0.00349357	-0.00259023	-0.00238052	-0.00592933	-0.00399347	0.00529817	-0.0178634	0.00930097	0.00222928	-0.00936587	-0.0022768	0.00632602	0.00270545	-0.00265816	0.00593391	0.0079131	-6.48971e-05	-0.00772371	-0.00376087	0.00121456	0.00656049	0.00296767	0.00363194	-0.00457619
NPEPPS	0.00440669	-0.00099579	-0.00184649	0.00230229	-0.000195982	-0.00243592	0.000155687	-0.000649662	0.00435597	-0.00311519	-0.000115499	-0.00671354	-0.00597547	-0.00323977	-0.00439653	0.0071671	-0.00514543	-0.000127389	-0.00264945	-0.00206217	-0.00470906	0.00423615	0.00311788	0.00437076	0.00412834	0.0104574	0.0021845	-0.000677667	-0.00715209	1.72908e-05
ANKRD61	2.72988e-05	0.000841418	-0.00184572	0.00503838	-0.0113366	-0.00447723	0.0119994	0.00306997	8.4217e-05	0.000715885	0.00103804	0.00183067	-0.00327883	0.00563626	-0.00785169	0.011508	0.00393349	0.0127377	0.00659612	-0.00732463	-0.00302125	0.00198534	-0.00496016	-0.00579713	-0.00142436	0.00189481	-0.00080832	0.00803767	-0.00448745	0.000548674
NTM	0.0011124	-0.00204728	-0.00184562	-0.00385832	8.55359e-05	-0.00425174	3.83408e-06	0.0032197	0.00288044	-0.00131017	-0.000357616	0.00638591	-0.00100029	-0.0037981	-0.00213899	0.0107131	0.00888253	0.0100009	0.00911106	-0.000197884	0.0048128	-0.00393511	-0.00310404	-0.00545896	0.00721015	0.0103421	0.00641407	-0.00391746	-0.0204978	0.00100499
KLRK1	0.00157773	0.0322084	-0.00184551	-0.00313673	-0.0092875	-0.00700345	-0.00651451	0.000452633	-0.0045604	-0.000274649	-0.00210487	0.00876395	0.00324632	-0.00886208	-0.00251157	0.00371795	0.00953034	-0.00902453	0.00274002	0.00344906	-0.0037893	-0.000591448	0.00415688	0.00358534	-0.000719606	-0.00481809	-0.00593658	0.000483988	-0.00505963	-0.0017597
TRIM28	-0.00233333	0.00263407	-0.00184545	-0.000306735	-0.00456174	3.77329e-05	0.00229014	-0.00732691	0.000579762	-0.0004515	-0.00231522	-0.00473134	0.00571679	4.20548e-05	0.00418119	-0.00541162	-0.00192929	0.00796497	-0.0056133	-0.00289774	0.00113214	0.00208182	-0.00075598	-0.00456856	0.00860766	-0.00265045	-0.00623341	-0.00789548	0.0069223	-0.00430271
UBL4A	0.00621749	0.000484094	-0.00184544	-0.00539301	-0.0130843	0.00374097	0.00312151	-0.0104748	0.00356031	0.00742045	0.00927084	0.00201555	0.00160943	-0.00449521	0.0161933	-0.00621519	-0.000953243	-0.00560199	0.00498106	0.00970701	0.00234877	-0.0140353	0.00354729	-0.00593885	0.000495515	-0.00493314	-0.0132267	-0.00309834	-0.0113754	-0.00282188
FAM27C	-0.00031903	-0.00112381	-0.00184387	-0.000735094	-0.00348636	0.000111156	0.00403248	-0.00394076	-0.00212321	-0.00418061	-0.00441102	-0.00304088	0.00120079	0.00228487	-0.000192952	0.001969	0.000917681	0.00437059	-0.00770532	-0.00306686	-0.00774582	-0.00174672	-0.00266339	-0.000620439	-0.00228841	0.00367042	-0.00341403	-0.0037861	-0.0105495	0.00118622
NBEAP1	0.000214344	0.00300682	-0.0018433	-0.00290964	-0.000472238	-0.00245095	-0.000845612	-0.00356763	0.00338206	-0.00286311	0.00259233	-0.000528463	0.00217502	-0.0155708	0.0177874	0.00552697	-0.00095793	0.00910332	0.00646429	-0.00263512	0.00799467	-0.0110268	-0.0150176	8.57447e-07	-0.00521303	0.000561871	-0.00349123	0.000627336	-0.00744806	-0.00260676
PIH1D3	0.00224261	0.000557268	-0.00184295	-0.00120339	-0.00553839	-0.0013136	0.00244343	-0.00182345	0.00042838	0.00759174	0.00581611	-0.00191546	-0.00357222	0.00217781	-0.0002249	-0.00765225	0.000432746	0.00812522	-0.00203644	-0.00355268	0.0137477	0.00190561	-0.00199596	-0.00510116	-0.00402378	8.97499e-05	0.00513201	-0.00113245	-0.00144766	-0.00239342
SMARCE1	0.0054385	-0.000608155	-0.00184264	-0.000352324	0.000391185	0.000401597	-0.000150187	-0.000402952	0.00101254	0.000222997	0.00579241	-0.000660727	-0.00350791	-0.00209906	-0.00175553	-0.000953358	-0.00926408	-0.00850829	0.0136493	-0.0101148	-0.00144471	-0.0023096	-0.00174025	-0.00827317	-0.00120091	-0.0145192	0.00768575	-0.00188829	0.00409017	5.43053e-05
TMEM110-MUSTN1	0.00236854	0.0048031	-0.00184183	-0.00664859	-0.00304736	-0.00116084	-0.00844112	-0.00365177	0.00142812	0.0039248	0.00338775	-0.000214724	0.00299903	0.00523441	-0.010604	-0.00516653	-0.00307728	0.0114412	0.0101739	0.00151612	-0.0064671	-0.00231239	-0.00353336	0.00365956	0.00112431	-0.00159943	0.00406307	-0.00432656	-0.0003472	0.00052301
ERVFRD-1	-0.00198063	0.00515798	-0.00184121	-0.00652596	-0.00105453	0.000370077	-0.00300331	-0.00177375	-0.00241739	0.000138619	0.0170332	0.0151194	-0.00236789	0.0031484	0.0144451	-0.00349645	0.00559637	0.00198434	-0.00226056	-0.00292638	-0.00269122	0.00545993	0.00618154	0.00291032	-0.0103692	0.00811496	0.000638853	-0.00641293	-0.00273884	0.00104311
MGEA5	0.00299852	0.0040051	-0.00184083	0.00405003	0.00027485	-0.00144297	0.00361371	-0.000303705	-0.00736825	0.00228475	-0.00247117	0.00539596	-0.00131526	-0.00489069	-0.00469288	0.00995335	-0.00698048	-0.0047947	-0.00353393	0.0032084	0.00481469	0.0126071	-0.00735338	-0.00140049	0.00263186	0.00871183	0.00488287	0.00684349	-0.00381337	0.00313232
ZCCHC18	0.0028513	0.00617416	-0.0018405	0.00723786	-0.0155932	-0.00317437	0.0136968	0.00239542	0.00434778	-0.00464979	-0.00230542	0.00455042	-0.00489716	0.00603787	-0.0182065	0.0087601	-0.00267055	-0.00466199	0.00493084	0.00823284	0.00796858	-0.0102467	-0.00803604	-0.00744056	-0.00187347	-0.0030377	-0.00493733	0.00982663	-0.00147395	0.00197914
AVL9	0.00903013	0.0043253	-0.00183851	-0.0152531	0.00176843	0.00324066	-0.0126221	-0.0156868	0.00255536	0.0185095	0.00189613	0.00808777	0.0126517	-0.00568619	0.00259899	-0.005133	-0.00448507	-0.00338301	-0.00628349	0.00428883	0.00554797	-0.000322765	-0.00710783	0.00283973	-0.00515945	0.00131746	0.00416016	0.00513204	-0.000195218	0.00117116
C9orf40	0.003912	0.005359	-0.00183821	-0.0106917	0.00102723	-0.00432361	-0.000144067	-0.00142365	-0.00904257	0.000607859	0.00389021	-0.00176108	0.00443627	0.00422434	-0.0164161	-0.001998	-0.00477366	0.00473483	-0.000673157	0.00113119	-0.00145586	0.00291155	-0.0148708	-0.00231923	0.00917667	0.010266	-0.00454601	-0.00545493	0.00190516	-0.00145617
CCDC85B	-0.00503021	0.00808953	-0.00183788	-0.0157272	-0.00368847	0.0162743	0.00916664	0.00839108	-0.00593369	-0.00504493	0.0133316	0.00317983	0.0156606	0.00255801	-0.00852932	0.00448841	-0.00648166	-0.000668621	-0.00807411	0.00189568	-0.000600826	0.0178378	0.00754455	0.000255724	-0.00629253	-0.0135779	-0.00213494	-0.0120391	-0.00107702	-0.00371027
FER1L6	-0.00149552	-0.00251666	-0.0018373	-0.00524078	-0.00204863	-0.0065208	-0.000295849	0.00960181	0.00401944	0.0042351	0.00160615	0.00313539	0.00058498	-0.000161496	-0.00286429	-0.00129459	-0.00406005	-0.00349296	0.0024668	0.0070872	-0.00992165	-0.0021158	0.000609057	-0.00228468	-0.0101601	0.0103604	-0.001971	-0.00556011	0.00930167	0.000280788
CACTIN-AS1	-2.88207e-05	0.000717564	-0.00183714	-0.00454137	-0.00199558	-0.00182563	0.000229114	-0.00241848	0.00100563	-0.0080669	-0.00575735	-0.00140606	-0.0084082	0.00240903	0.00100421	-0.00135651	0.00519829	0.00255499	-0.00476841	0.0045951	-0.00099506	-0.00606315	0.0110228	0.00306111	0.000487505	0.00313096	-0.000213282	-0.00446893	0.00633791	-0.0013248
ACOT13	0.00886297	-0.000272003	-0.00183615	-0.00734791	0.000223816	0.0149457	0.00499391	0.00205275	-0.00358195	-0.0061751	0.00054507	-0.00236617	0.000257182	-0.00308211	0.00405217	0.00124105	0.00246418	-0.00594056	0.0055918	0.00188122	-0.00683285	-0.0035391	-0.00341388	-0.000210191	0.001261	0.0131821	0.00646241	9.58775e-05	-3.55982e-05	-0.00250058
SMA5	0.013277	0.00370997	-0.00183613	-0.00746965	0.00488801	-0.00438722	-0.0036678	-0.0105855	0.0114423	0.00469368	-0.00321567	0.000369652	0.00318758	0.00248449	-0.00806602	0.000508466	0.00658997	-0.0017073	-0.00564508	-0.00661777	-0.00606423	-0.0121456	0.00115987	0.000201024	0.000931555	0.0089928	-0.000105589	0.00476158	0.00759935	0.00184046
BLZF1	0.00833015	-0.000178842	-0.00183571	-0.00616618	-0.0100336	0.00163522	-0.00485509	-0.0078475	-0.00168721	0.0103026	0.00149224	0.0131207	-0.0157207	0.00932461	0.00420045	0.00882411	-0.0109627	0.0164281	0.00894085	0.0100219	0.00240578	0.00385104	0.00232814	0.00624754	0.00393343	-0.00265816	0.00231801	0.0046991	-0.000994114	0.00458554
GNL3L	-0.00358557	0.00190897	-0.00183507	0.00303465	-0.00329192	0.00489387	0.000992076	0.00972205	0.00750937	0.00185325	-0.000554759	-0.00101164	-0.00574476	0.00357035	0.010261	-0.00970039	0.0145034	0.0101272	0.00207587	-0.00992137	0.00337847	0.000171755	0.00223739	-0.00401873	0.00121531	0.00183982	-0.00109056	-0.00191231	0.000886935	-0.00056943
ACBD4	0.00600164	0.00304592	-0.00183462	0.00754709	-0.0148501	-0.00217802	0.00634901	0.000651838	0.00406712	0.00733444	0.00283623	-0.00118561	-0.00487563	0.00172619	0.0023363	-0.00165746	-0.000833129	0.00751552	-0.00547213	-0.00229719	0.0134228	-0.000392923	0.00625909	-0.0133903	-0.00537296	0.0110026	0.00174499	0.00331225	0.00204645	-0.000606295
CBWD5	0.0112453	-0.000525732	-0.00183452	-0.00277264	-0.0122831	0.00346252	0.000490445	-0.00483068	-0.00236965	-0.00122958	-0.00221501	0.00540932	0.00657678	-0.00122198	-0.00699537	-0.00153265	-0.00813239	0.00297074	-0.00349385	-0.000110054	-0.00819757	-0.00155413	-0.0010397	0.00796393	0.000940989	0.00319939	0.00940597	0.00621934	-0.000393368	0.00353411
ANKHD1	0.00297127	0.00422263	-0.00183366	0.00191391	-0.00084125	-0.00302793	0.000319391	0.00131676	-0.00757045	0.00125003	-0.00452763	0.00355298	-0.0018387	0.00245168	0.00289128	0.00544604	-0.00558401	-0.00383341	-0.0019405	-0.00960554	0.000842772	0.00319645	-0.000780454	-0.00100901	-0.000873937	0.00428166	0.00365243	-0.00277915	0.00294769	-0.000257719
ZNF793	0.000557827	0.00204052	-0.00183365	0.000616193	4.99856e-05	-0.0053198	0.00285977	0.00673185	-0.000786862	-0.00595151	-0.00514337	-0.00092061	0.000947205	0.0103733	0.00409395	-0.00799326	0.00484389	0.00382504	-0.00426168	-0.0133629	0.0109159	0.00381994	0.00154535	-0.0131482	0.000693562	0.00817117	0.0047358	0.00429217	-0.00556555	0.00168013
TYRO3	-0.00170408	-0.000931824	-0.00183257	-0.00570996	0.00683566	0.00646646	-0.00352918	0.0172736	-0.000242382	-0.0147459	0.01026	0.0114477	0.00102914	0.00306718	-0.00236869	-0.01438	-0.00882661	0.00555497	-0.0116829	0.00728163	0.00956398	-0.00282003	0.00149345	-0.00915835	0.000913545	-0.00576956	-0.000592214	-0.00149084	0.0117696	0.00265436
TNFRSF19	0.00875586	-0.00640768	-0.00183128	-0.00476043	0.00591121	-0.0049167	-9.5019e-05	0.00314781	-0.00846155	0.000255184	0.00130093	0.00196557	0.00947919	0.00560501	-0.0066833	-0.0109255	-0.0113142	-0.0065335	0.00965037	-0.00253495	0.00261795	0.00634673	0.0101477	-0.00577165	0.00137138	0.0014303	-0.0110508	0.0049535	-0.00747277	0.000640642
ADRB2	0.00365665	0.00736219	-0.00183127	0.00287091	0.00453943	0.0145528	-0.00886168	0.015087	0.000364952	-5.94709e-05	-0.00206138	0.0126928	0.0119071	-0.0104936	0.0113965	5.97827e-05	0.0184961	-0.00964334	0.00371627	0.00230174	0.0166708	-0.00472243	-0.0124535	-0.00996387	-0.00587114	-0.0120663	-0.00202429	-0.012262	-0.0222036	-0.00091145
EDARADD	0.0123919	0.00230885	-0.0018312	-0.0018303	-0.00117558	-0.00308847	-0.0164471	-0.00402796	0.0208819	-0.000807164	0.00854998	0.0121301	-0.00647676	0.00592103	0.00115224	0.0122697	0.0126226	-0.00768062	0.00799574	0.0115235	0.00113024	0.000452963	-0.00422874	-0.0151644	-0.0011604	-0.00908157	8.85429e-05	0.00198375	0.00192385	-0.00308358
TBX21	0.00119615	0.0218722	-0.0018307	0.00536658	-0.0144193	-0.00395452	0.0075293	0.000362034	-0.00231065	0.00485195	0.00469756	0.00741341	0.00413423	-0.0072401	3.18094e-05	0.00590281	0.00610754	-0.00654744	-0.000188598	0.00508405	-0.00706896	0.00227472	-0.00137609	-0.00225684	-0.00142729	-0.00555441	0.00329175	-0.00176218	0.00233553	0.000914571
PAWR	0.00644822	-0.0147756	-0.0018284	0.0127823	0.006719	0.00818503	-0.0013515	-0.00732766	0.00089037	-0.0129287	-0.00559726	0.00311512	-0.0109571	-0.00361805	-0.0138457	0.0121319	-0.0152892	0.00213517	-0.00859829	0.0027469	0.00829291	0.00319987	-0.0107435	0.00449183	-0.0125747	0.000704516	0.00291876	5.50613e-05	0.00255491	-0.00490277
TRIM67	0.00016802	-0.00144282	-0.00182789	-0.0015142	0.000197884	-0.00279207	0.00138119	-0.000265487	-0.000153377	-0.000842008	-0.00736674	-0.00260417	-0.00239384	-0.00483064	0.00702623	-0.00115936	-0.00173443	-0.0067939	0.00236848	0.00538634	-0.00647735	0.0128168	-0.00496439	-0.00344319	-0.00652146	0.00334966	0.00352054	-0.000388451	-0.000622745	-0.00151531
OR51E1	-0.00139076	-0.000839709	-0.00182683	-0.000648271	0.0010539	-0.000964918	0.000581748	-0.00392951	-0.00113282	0.00210671	-0.00036849	-3.45395e-05	0.0115491	-0.0028986	-0.00969261	-0.00127235	0.000104086	-0.00392824	-0.0027653	-0.00173809	0.00259739	0.000113606	-0.00188925	-0.00175861	0.00122353	0.00819044	0.000578815	0.00194686	0.00457929	-0.000795028
WDR3	-0.000994698	-0.00826884	-0.00182669	0.000398084	-0.00585704	0.00195107	-0.00496753	0.00654163	0.00329296	-0.00159279	-0.00684845	0.000985325	-0.00200137	-0.00492275	0.00388362	0.00019179	-0.00433928	-0.00777379	0.00392467	-0.0036443	0.0115664	0.00247924	-0.00135691	0.00346159	0.00188663	-0.0105552	-0.00166659	-0.00900546	0.00735339	-0.00438403
AGAP5	0.00662744	0.000811226	-0.00182623	-0.0104866	-0.00211197	-0.00455105	0.00207895	0.00491563	-0.00210206	-0.00839657	-0.0135592	0.00960534	-0.00180712	-0.00384805	0.0116276	-0.00530933	0.00239233	0.00343991	-0.00271744	-0.00440893	0.0105872	0.00140524	-0.00100512	-0.00516266	-0.00491706	0.00846987	-0.00494467	0.0156933	-0.00396632	0.000157374
TDRD9	-0.000611685	-0.00509315	-0.00182367	-0.00717991	-0.0004277	-0.00549643	-0.000672969	0.00300661	0.00509401	-0.00028198	0.00535254	-0.0063176	0.00941754	-0.00528321	-0.0124448	-0.00396516	0.000470343	0.00336829	0.0173354	-0.00583778	0.00969926	-0.000621156	-0.00728264	-0.00310243	0.00402925	-0.00303997	-0.0104648	-0.00949472	0.0115717	0.000204427
HPDL	-0.000887989	-0.000264423	-0.00182169	-0.00359197	7.08096e-05	0.000645519	-0.00125441	-0.000479258	-0.00523133	-0.000452854	0.00621749	0.0119116	-0.00394063	0.000574029	0.0049684	-0.00953584	-0.00387718	0.00795766	0.00668174	0.00114212	-0.00308107	0.00298875	-0.00949185	3.95942e-05	0.00612434	-0.0130738	-0.00826682	0.0113406	-0.00664194	0.000527801
NAP1L3	0.00141719	0.00397869	-0.0018214	-0.000854177	-0.00448837	-0.00305314	-0.0081211	0.00376328	-0.00160546	-0.00744412	0.00935938	0.00429708	0.00687556	-0.00540844	0.00987274	0.000607133	0.00293345	-0.00559665	-0.00616544	-0.0018947	0.00151812	0.00351782	0.00829701	0.00287877	-0.00382018	0.000996004	0.00185213	-0.0104179	0.00789416	-0.00122038
KCNJ10	0.000239367	-0.00070208	-0.00182014	-0.00173038	-2.33507e-05	-0.00249829	-0.00128043	0.00137137	-0.00180402	-0.00126071	0.00283237	0.00548124	-0.00486658	0.00153725	-0.00170544	-0.00303277	0.00515644	-0.00151244	0.00440296	-0.00394721	-0.000397393	-6.09866e-05	-0.00504284	0.00258095	-0.00729811	0.0102533	0.00296008	0.000698115	-0.00317589	-0.00278225
AMT	0.00131337	0.000487809	-0.00181946	-0.00452069	-0.00083645	-0.00408897	0.0020017	-0.00154036	0.00166261	-0.00519316	-0.0104708	-0.00738289	-0.00714394	-0.00246802	0.0025005	0.00330003	0.00839417	0.00650004	-0.000517201	0.00662446	0.00628288	0.00334753	-0.0126649	0.00357624	-0.00159578	0.00578617	0.00456243	-0.000709756	-0.00945436	0.0019682
EN2	-0.0016746	-0.00383581	-0.00181926	-0.00613541	-0.00327322	-0.00287125	-0.00116176	0.00618845	0.000262794	-0.00124852	-0.00195436	0.00610518	0.00933996	-0.00184365	-0.00853191	-0.004272	0.00401751	-0.0017521	-0.00898548	-0.00396386	0.00445579	0.00160185	0.00586379	0.00952346	0.00826465	0.00117684	0.00725596	0.00258134	-0.00280921	0.00200273
PRSS27	0.0024677	-0.00218631	-0.0018186	-0.00130158	0.00162046	-0.00259762	-0.000948476	0.00153177	-0.00484015	-0.00128232	0.00112537	0.00427733	-0.00508186	0.00124721	-0.000314462	-0.00814369	-0.000817404	-0.000763132	0.00514116	0.000503725	-0.00347329	0.0121389	-0.00246948	-0.00140525	0.00213448	0.00449695	-0.00138772	0.00485982	-0.0028274	-0.00204021
NARFL	0.00647586	0.00421602	-0.00181827	-0.00630292	-0.00917404	-0.00275491	0.0110267	-0.00543361	0.00412364	-0.00650787	-0.00381298	-0.00799536	0.0169943	-0.00198195	-0.0034097	-0.0069165	-0.00316696	0.00635081	-0.00147135	0.00244278	0.00408699	0.0023971	0.00498178	0.00346658	0.00245967	0.00406445	-0.00418788	0.00481197	0.00740456	-0.00263585
ARID1A	0.00155631	0.00955234	-0.00181809	0.00325366	0.00423725	0.000398315	0.00538663	0.000552953	0.00533225	0.00164592	-0.00359123	-0.000837947	0.00176065	0.00413633	0.00385244	-0.00283896	0.0110596	0.00406683	-0.00314175	0.00318618	1.73597e-05	-0.0119754	0.000359837	0.000738799	-0.00900227	-0.00313047	-0.00312829	-0.00747645	0.00513333	-0.0015625
NTF4	0.00170008	-0.00385747	-0.00181801	0.0068519	-0.0105765	3.71545e-05	0.00593948	-0.000286257	-0.00411038	-0.00910714	0.00207016	-0.00864301	-0.0037271	-0.0124315	0.00176816	-0.00399069	0.00198154	-0.00438744	0.00579194	0.00447726	-0.00112533	0.0127247	-0.00826929	0.00283147	-0.00482053	-0.0061794	-0.0036702	0.00398385	0.00256158	0.00246314
CWC25	-0.00168412	0.0011477	-0.00181715	0.000583864	-0.0019103	-0.00158424	0.00833163	0.00238864	-0.00747689	-0.00771361	-0.0149341	9.40132e-06	-0.00129585	-0.00240661	-0.000199141	0.0033435	-0.00879122	0.00263946	0.00480422	0.000373959	0.0132044	0.00292956	-0.00770696	0.000830248	0.0107191	0.00511525	0.00962757	0.00538044	0.00241908	-0.00489651
CXorf57	0.00348411	0.0045662	-0.00181635	-0.00224167	-0.00566544	-0.00570265	-0.0049895	0.00631762	-0.00284083	-0.00937865	-0.00321604	0.00105583	-0.00269058	0.00518814	-0.0114026	0.00424066	0.0097498	-0.00892588	0.000535594	-0.0033714	-0.00824425	-0.00688123	0.000400536	0.00481367	0.00140472	0.0028714	-0.00466313	0.00429669	-0.0113392	-0.00232119
GOLGA6L5	0.00710871	0.00160739	-0.00181562	-0.0026744	-0.00800028	-0.016989	0.0117862	-0.00273492	-0.000412262	-0.00361413	-0.00286569	0.00225758	-0.00845064	-0.0110191	-0.00535782	0.00119717	-0.00244623	0.0105777	0.00412172	-0.0130086	0.0104171	-0.0104704	0.00412639	-6.63241e-05	-0.0134051	0.00197298	0.0165985	0.00472947	-0.00689246	-0.00172812
ANKRD23	0.00441092	0.00131418	-0.0018139	-0.00126403	-0.00622415	0.000828051	-0.0138938	0.000161533	0.002438	0.00292446	-0.00978065	0.00934426	-0.0108209	0.00866058	-0.0131148	0.00283345	0.00327393	0.00028195	0.00382597	0.003172	0.00932222	-0.0120135	0.00376173	-0.00801337	-0.00661302	0.00451389	-0.0172539	0.00138585	0.00399139	0.00214858
HTR7	0.000782985	0.000570692	-0.00181281	-0.000391862	-0.00647266	-0.000163241	-0.0108801	0.00176417	0.00423014	0.00116636	-0.00599077	0.00527438	-0.00666203	0.00508547	-0.0103892	-2.91311e-05	-0.00388816	0.00226392	-0.0109549	0.0120056	-0.0133871	0.00362586	0.0076243	0.000528564	-0.0103558	0.0157678	0.000360877	0.00174189	-0.00946379	0.00190088
CYP27B1	0.0296042	-0.0046995	-0.00181114	0.00925993	-0.00515236	-0.00409779	-0.00567655	0.00680957	-0.0134415	0.00502565	-0.00584511	0.00574901	0.00250774	-0.000730767	-0.00060154	0.015652	-0.0123096	0.0132087	-0.0295721	0.00688812	-0.0147378	0.00390111	0.00881717	-0.00916593	-0.0216512	-0.0134981	0.0151939	-0.0131851	-0.0137087	-0.00195636
SP140	0.00200534	0.0305784	-0.00181054	-0.00486897	-0.00781146	-0.00442381	-0.00276138	-0.00269382	-0.00784412	-0.0005082	0.000275106	0.0129788	-0.00593847	0.00644055	-0.00604084	-0.00331023	-0.00402024	-0.00633571	-0.00337654	0.00637805	-0.00188512	-0.00735071	0.0118295	-0.000477718	-0.00277485	-0.00384559	0.000407397	-0.00727322	0.01203	0.00109836
TEX30	-0.00210182	-0.00330621	-0.0018089	-0.0192759	-0.00603461	0.00866585	-0.0144868	-0.00850076	-0.0107713	0.00865798	0.0115657	0.00533446	-0.00902345	-0.00839514	-0.00945159	0.00872874	0.0070532	-0.00510461	-0.0112313	-0.0142966	0.00543453	0.00598212	0.000108844	0.00105701	0.0125213	-0.00583533	-0.001761	0.00434659	0.00735779	0.00417165
MEF2B	0.000878707	0.00466133	-0.00180742	0.00177557	0.00166844	0.00486853	-0.00666516	0.00895693	0.00536158	0.00457728	-0.00081344	-0.00455964	-0.0026331	-0.0071408	-0.00186199	-0.000568821	-0.00200675	0.010074	-0.00450941	-0.00336203	-0.000751008	-0.00717759	-0.00120953	-0.000387075	0.00207514	-0.00111721	0.0015196	-0.00791606	-0.00269631	0.00182796
LOC100240735	-0.000406652	-0.000570326	-0.0018073	-0.00255861	-0.000288676	-0.00315806	-0.000503033	0.00110354	-0.00124591	0.000234686	0.000961175	0.000503046	-0.000763786	0.000832744	0.000951094	0.0108469	0.0120129	0.0115376	0.00965691	-0.00350927	0.00362065	-0.0020792	0.00182077	0.00114017	-0.000102681	0.00796929	0.00259651	-0.00640323	-0.00128833	0.00269249
RSPO2	-0.00157234	-0.000372591	-0.00180682	-0.000891061	0.00151307	0.000694968	0.000379814	-0.00339306	-0.00384337	0.000152585	0.00431174	0.0088158	-0.00895242	0.0035475	-0.00143669	-0.00739772	-0.00374329	-0.001545	0.00261348	-0.00108874	0.000766941	-0.00099177	0.000975721	0.00394883	0.00538169	-0.00306783	0.00657833	0.00209473	0.000895311	-0.00171697
LOC100652999	0.000706747	-0.00149142	-0.00180657	-0.012305	0.00231852	-4.77245e-05	0.00119932	-0.0119138	-0.00133506	-0.00302339	-0.00207339	-0.00291743	-0.000357671	0.000314974	-0.00024074	-0.00157669	0.00540507	-0.00465547	0.00399104	-0.00130713	-0.012086	0.00928027	-0.00919875	0.000968928	-0.0107575	0.0101109	0.0011674	-0.00116562	-0.0053052	-0.00418947
PCBP2	-5.48488e-05	0.00331979	-0.0018059	-0.000536134	0.0064098	0.0022711	-0.00317685	-0.00326314	-0.00300119	0.00363527	0.00911451	-0.00695477	0.0012826	0.000255487	0.00253301	0.000332218	0.00103746	-0.00102499	-0.00220376	-0.001011	-0.00686081	-0.0030957	-0.000851137	0.00110616	-0.00499443	-0.00504049	0.00499023	-0.00768516	0.000831778	0.00154267
FTSJ3	-0.00444309	0.000217392	-0.00180551	0.00255083	-0.00389915	0.0011792	-0.00106859	-0.00189257	-5.04072e-05	-0.000769216	-0.00494224	0.00435356	-0.00109824	-0.00217277	0.00356761	-0.00191888	-0.00991309	-0.00593431	0.012775	-0.00306525	0.00659168	-0.00591283	-0.00903391	-0.00086728	0.00528376	0.00248593	0.00273466	-0.00515724	0.00447089	0.00344115
LOC152578	-0.000938713	-0.000170942	-0.00180497	-5.55979e-05	0.00175205	-0.000107486	0.000137002	-0.0034273	-0.00283081	0.000156313	0.0045031	0.00638035	-0.00796867	0.00328327	-0.00095716	-0.00621895	-0.00223871	-0.000778164	-0.000179532	0.000389483	-0.000469249	0.000761458	-0.000728717	0.00250313	-0.00236681	-0.00136484	-0.000687047	0.00276814	0.00128333	0.00233981
LOC100130451	-0.00181599	0.00345203	-0.00180464	-0.00780982	0.00586524	0.000182613	-0.0079575	0.00957023	-0.00549605	-0.00102038	0.0047656	0.00324432	-0.0130232	0.00253584	0.00758128	0.0011354	0.0137735	-0.00251983	-5.59714e-05	-0.00232229	0.0152844	0.0111228	0.00779532	0.00210224	-0.00368735	0.00169397	0.00106136	-0.00178037	-0.0136533	-0.00574086
RECK	-0.0170925	0.00384765	-0.00180374	-0.0035177	0.00405746	-0.0143944	-0.00839033	0.00969836	-0.0124059	-0.0195142	0.00263747	-0.0150722	-0.00181051	-0.000836269	-0.00873872	-0.00381023	-0.00537029	-0.0106192	0.00234366	0.0118592	-0.0107422	-0.00352721	-0.00643637	0.00609988	-0.00985013	0.00491839	-0.00117625	-0.00417114	0.00120916	-0.00245233
ZBTB8A	-0.0022489	0.000282566	-0.00180281	0.00513587	-0.00389004	-0.00286494	0.00856763	0.00559423	-0.00184671	0.00136179	0.000577815	-0.00858914	-0.00608917	0.00409379	0.000681036	-0.00615989	0.00865197	0.00674776	-0.0106874	-0.0122488	0.00549353	0.00211329	0.009877	-0.0185792	0.00138103	0.00390014	-0.00558319	0.0020937	-0.00250544	-0.00412707
CD33	-0.000781346	0.00224104	-0.00180228	-0.0012147	0.000653442	-0.000568633	-0.00019967	-0.000267311	-0.00500895	0.00317525	0.00372016	0.0131775	-0.00333595	-0.00914847	0.0025939	-0.00919158	-0.0037887	0.00480492	0.000295879	-0.00228488	-0.00051874	-0.00200762	0.00507367	-0.00111281	-0.00479222	0.000607707	-0.000225723	0.00472231	-0.00100042	0.00245446
C9orf64	0.00594565	-0.000438799	-0.0018017	-0.0133908	-0.00404016	0.000895116	-0.0057319	0.00443131	0.0151373	0.00283545	-0.00792473	-0.00262852	-0.0113627	0.00723076	0.00517511	0.00429829	0.00278291	0.00614603	0.00883238	0.0032317	-0.000609128	-0.00690994	-0.00686151	0.00475497	0.00141801	-0.00163394	-0.00562492	-0.0038687	-0.00245339	0.000173103
TXN2	0.0112112	-0.00173024	-0.00180138	-0.00613502	-0.0130901	0.0038478	0.000474398	-0.00769677	-0.00192936	0.00810632	0.000552171	-0.00833006	0.00298294	0.00284093	0.00637168	-0.00213038	-0.000249945	-2.65561e-05	-0.00336995	0.00574998	-0.00704026	-0.00606738	0.00315867	-0.00669164	0.00264235	0.00193269	-0.000560666	-0.0018605	-0.00345906	0.00474814
MAGEL2	-0.00157963	-0.00217921	-0.0018001	-0.00445517	-0.0025257	-0.00652884	-0.00113398	0.00911934	0.00424418	0.00255078	0.00285613	-0.00038698	-0.000976437	0.0043921	0.000825674	-0.00338877	-0.00293621	-0.0018153	0.00077546	0.000766652	-0.00139817	-0.000744878	-0.00280721	-0.00128828	0.000713902	-0.00331539	0.000829947	-0.0119687	0.00802417	-0.000252819
BUD13	0.00287663	0.00160287	-0.00179957	-0.00585253	-0.00364925	0.0057614	0.00348409	-0.00308177	0.00100471	-0.00168339	-0.00156363	-0.00199335	-0.0189204	0.00544132	0.00296143	0.0105775	-0.00102629	0.00483505	0.010221	0.000452402	-0.00600463	-0.00134118	-0.00252562	0.00539608	2.84207e-05	0.000406129	0.00247652	0.00262138	0.00153626	-0.00205701
RPLP2	0.00483074	0.00627462	-0.00179912	-0.00239301	-0.000113275	0.00660349	0.001214	-0.00195443	-0.0206022	-0.00425708	-0.00459868	-0.00468076	-0.00287007	0.00455973	0.00685564	0.00242752	-0.00528777	0.000887628	-0.00588984	0.000869848	0.00381931	0.0038121	0.00129883	-0.010572	0.00905408	-0.00277567	-0.00104192	0.00314713	-0.0145282	0.0049348
EFCAB1	0.00305748	-0.0048022	-0.00179885	-0.00192367	-0.00583618	-0.00286347	-0.00990258	0.0086296	-0.00605885	-0.0150367	0.00345871	0.000351417	0.00154071	-0.0079451	-0.00415512	-0.000883911	-0.00172386	-0.00280889	0.000789541	0.0116628	-0.00255597	0.00818224	-0.00729774	0.00270923	0.00410333	0.00276145	-0.00823448	-0.0032321	-0.00500001	0.00170154
LYSMD1	0.00476071	-0.00914303	-0.00179813	-0.00204361	-0.00608152	-0.000744245	0.0145882	-0.00196619	-0.00859102	-0.00114842	0.026291	0.00421678	-0.00755954	0.00861231	-0.0108154	-0.00937914	0.00817296	-0.00363237	0.000800098	0.00258905	-0.00858641	-0.00267414	0.00335624	0.00577568	0.00540059	0.00856559	0.00599088	0.00659002	0.00482619	-0.00301835
APH1B	0.00936788	0.00131969	-0.00179757	-0.0150549	0.00659033	-0.00843457	-0.000879932	-0.000835272	0.00281552	0.00241218	0.0230468	-0.000549104	0.0175298	-0.00829242	-0.00255699	-0.00438408	-0.00303253	0.0103359	0.00582711	-0.00324324	0.00222255	0.00444856	-0.00852925	0.00213686	0.00778098	0.00385173	-0.0125718	0.00218593	-0.00289628	0.00382748
ATF1	0.00258211	0.00254671	-0.00179694	-0.0133434	0.00223152	-0.00366907	-0.0156041	-0.00738563	0.000896723	0.00500635	0.00133926	0.00113028	-0.00261424	-0.0028065	-0.00316844	0.00203446	-0.00767055	-0.00214495	-0.00242064	0.000903456	-0.00724801	-0.00317486	0.00546384	-0.00498354	0.0039944	0.000275166	-0.000965353	0.00260752	-0.00104068	-0.00107576
ETNK2	0.0101314	-0.00207238	-0.00179654	-0.00518076	-0.00200271	-0.00350189	-0.015203	0.000197575	0.0124504	0.00595027	0.000792132	0.000552156	0.00529668	0.00878044	-0.00776651	0.0144927	-0.00143602	0.00337731	-0.00791346	0.0104008	-0.00706412	0.00529455	-0.00304536	-0.0070685	0.00385704	-0.00280685	0.00168252	0.00105938	0.00571992	-0.00140172
RPL8	0.00388465	0.00188491	-0.0017956	-0.00560728	0.0028128	0.00533427	-0.00501295	-0.00282706	-0.015543	0.000322853	0.00438712	-0.00734861	0.00145605	0.00363916	0.00436481	-0.000232669	0.00663254	0.00453447	-0.0121571	0.000202085	-0.00224574	0.000511667	-0.00587168	-0.00791568	0.00564127	-0.00415714	0.000756205	-0.00120937	0.00505913	0.0022236
TYSND1	0.0108122	0.00596034	-0.00179551	0.00897422	-0.0180764	-0.00314089	0.00354482	0.00467446	0.00357391	0.00748034	0.00530288	0.00226728	-0.0021208	-0.00404481	-0.00198861	0.0045225	0.00045376	0.00443413	-0.0116608	-0.000139451	0.00460512	0.000667539	-0.00114964	-0.00589995	0.00705851	0.00546989	-0.00338867	-0.00196742	0.00902126	-0.00507086
LINC00941	-0.00297324	0.00202703	-0.00179532	-0.00280205	-7.79094e-05	-0.00614166	0.00183295	-0.00221181	-0.000821893	-0.00834175	-0.00349994	-0.000776318	0.00195264	0.000178246	0.00195433	-0.00593667	0.00377517	0.00276203	-0.000956775	-0.00688059	0.00378725	-0.00609898	-0.000108074	-0.00114846	-0.01112	0.00168178	0.00507679	0.00338245	0.00267844	0.000651491
TSSK3	0.0007527	0.00600352	-0.00179478	-0.0109007	-0.00473519	-0.00164403	0.00202283	-0.00247723	-0.00457313	-0.00972107	-0.0116747	0.00014381	-0.0122003	-0.00570073	0.00160598	0.00830625	-0.00139464	0.0107671	-0.000151732	0.00271672	0.00234747	0.019246	0.0155337	-0.00920482	-0.00944306	-0.00459623	-0.0192797	0.00172989	-0.0106475	-0.000824445
ZNF140	0.00772245	0.0019398	-0.00179438	-0.0114002	0.00906545	0.0133199	-0.00552568	0.0206179	0.00267833	-0.00391387	0.00261168	-0.00428926	-0.00448689	-0.0106054	0.0213675	0.00606271	0.005703	9.23712e-06	-0.00296146	-0.00438743	0.00275339	0.00506479	0.00220655	-0.00317027	0.00161347	0.00787341	0.000373453	0.000396485	0.00533684	-0.00514409
SNX27	0.0017972	-0.000240467	-0.00179393	-0.0104476	-0.000858728	0.000310445	0.000755801	-0.00219849	-0.00479206	0.00656722	-0.00115499	0.0162233	0.00994044	-0.00463644	-0.00597796	0.0118136	-0.0233773	-0.0105402	-0.000412948	0.00330406	0.00456082	-0.00858195	-0.0113441	-0.014413	-0.00879558	0.055537	-0.0104659	0.0213327	0.0180679	0.00101537
PATE4	-0.00209446	0.00285602	-0.00179377	-0.00281244	-9.973e-06	-0.00553779	-0.00128108	-0.00215444	-0.00360454	-0.00383526	0.00188065	0.00971924	-0.0141577	0.0108602	-0.00552439	-0.00264028	0.00748826	-0.000416405	0.000213934	-0.000418942	-0.00184815	0.000409412	-0.011489	0.00207624	0.00211248	0.00208192	-0.00377942	-0.00170335	-0.00505566	-0.00235775
LRRC37A6P	0.00399963	-0.0022885	-0.00179268	-0.00468089	0.00279091	0.00273604	-0.00240361	0.00740314	-0.00279599	-0.00970681	0.00502712	0.012031	-0.00443902	0.0105878	0.00038197	-0.00542126	0.00873001	-0.012242	-0.00488198	0.0030265	0.00405217	-0.00369825	0.00438149	0.00281117	-0.0028412	0.00600077	-0.00234337	-0.00601811	-0.00120776	-5.59111e-05
ARHGAP35	0.00110441	0.00279005	-0.00179192	0.00297404	0.00312027	-0.00308061	0.000141314	-0.00697723	0.010708	-0.0020054	0.00158625	-0.00692281	0.00346706	-0.000837851	-0.000826474	0.00156333	0.00410082	-0.004408	0.00687389	0.00693488	-0.00883093	-0.000557363	0.00306084	6.40239e-05	-0.00293149	-0.00835971	-0.010396	-0.00727523	0.00760563	-0.00113523
STIM2	-2.48567e-05	0.00706755	-0.00179066	-0.0014888	-0.0174958	0.0142558	-0.00508994	-0.00299658	-0.00221475	-0.00211223	0.0116533	0.00526885	0.00707255	-0.000374696	-0.00667214	0.00519412	0.00457017	-0.00188285	0.012351	-0.00060252	0.00384855	-0.000916683	0.00945516	-0.0104484	0.0103958	-0.000284749	0.00430588	-0.00728233	0.0002473	-0.00150078
MNS1	0.00978232	-0.00348445	-0.00179042	-0.000512206	-0.0019821	-0.00263218	-0.01199	0.00643117	0.00414073	0.00984601	-0.0199811	-0.00113955	-0.00709815	0.00302974	-0.00711649	-0.00269999	-0.0153528	0.000373559	0.0114347	0.00459934	-0.0073068	0.0103765	-0.016323	0.00297844	0.00215891	0.0123306	-0.00327016	0.00176986	-0.0111054	6.86957e-05
RAB3GAP2	-0.000495876	-0.00273322	-0.0017902	0.00144232	0.00316255	-0.00270565	-0.0120159	-0.0029409	-0.00448842	0.00143017	0.00115929	0.00147425	-0.00159498	0.00841533	-0.0110129	0.00239308	-0.00115326	-0.000880751	0.00134167	0.0017253	-0.0107535	0.00761556	0.00045994	0.00814294	0.000772596	0.0103254	-0.00170303	-0.0018977	0.00844495	-1.50188e-05
KDM8	0.00347474	0.00431026	-0.00178893	-0.0048831	-0.00121493	-0.0032744	-0.002662	-0.00330527	-0.000260803	-0.0113226	0.00131061	-0.00015627	-0.00649507	0.0101861	-0.0212836	-0.0062824	-0.00636892	-0.0042716	0.000306629	0.000342807	0.00499559	-0.00416635	0.0177365	0.00250022	0.00707701	-0.00296492	0.00657118	-0.00946967	0.0156389	-0.00144306
EEF2	0.00253637	0.000110294	-0.00178883	0.00308013	0.00518032	0.000798307	0.000561243	-0.00335805	-0.0108361	0.00291191	0.00341818	-0.0104763	-0.00142006	0.00453816	0.00549075	-0.00586272	-0.000574975	0.00687996	-0.00572882	0.000162638	0.00179659	0.00181882	-0.000844953	-0.000619735	-0.00176221	-0.00906765	0.00265951	-0.0127966	0.00756454	0.00388098
FIBCD1	-0.00125464	-0.00135918	-0.00178871	-0.0025764	-0.000320334	-0.0035185	-0.000271297	0.00178167	0.00169544	0.00130978	0.00261783	-0.000745729	-0.000528154	0.00263691	0.00213934	0.00785194	0.00299204	0.0107635	0.00517587	0.00318143	-0.00344967	-0.00102765	-0.000584968	-0.0043658	0.00113407	0.00243865	0.00632434	-0.0113413	-0.008687	0.000415384
PPM1N	0.002042	-0.00253913	-0.00178864	0.00323151	-0.00570111	0.00207186	-0.0141992	-0.000642388	0.00206311	0.00201516	-0.00602467	0.00415616	-0.00290359	-0.00453794	-0.00188237	0.00170476	0.009497	-0.00503276	0.00166729	-0.00409273	3.25841e-05	-9.20068e-05	-0.0135366	0.00429256	-0.00425936	0.00582156	-0.000992497	0.00496998	-0.00272065	-3.69119e-05
TPGS2	0.0109184	0.000716786	-0.00178829	-0.0150346	0.00267215	0.00255499	-0.0131277	-0.00919219	0.00419599	0.00390886	0.0113235	-0.000801621	-0.00135408	-0.00362011	-0.017473	-0.0113236	0.00216625	-0.0141162	0.00408467	0.00448983	-0.00858888	-6.63001e-05	-0.00291422	-0.00515587	-0.000549302	0.00295145	0.00264082	0.0044013	0.00406807	0.00215356
SLC29A2	0.00957618	0.0048694	-0.00178817	0.00594474	-0.00816397	-0.0037545	0.0114364	-0.00398698	0.00132894	-0.00692222	0.00414229	-0.00548668	-0.00177976	-0.0213556	0.0117834	-0.00317852	-0.00326872	0.00583402	0.00686596	0.00978346	0.00622973	0.00952763	0.00132846	0.00124658	0.00203922	0.00170311	-0.000610146	0.00408161	-0.0104042	-0.00119019
LINC00938	0.00528841	0.000730095	-0.00178641	0.000354899	-0.00611594	-0.00759558	0.00464977	-0.015496	-0.00622406	0.00623264	-0.00200284	0.00116248	-0.00850443	0.00328731	-0.00472291	0.0083195	-0.00772865	-0.00310422	0.00173242	-0.000559927	-0.00941267	0.00147508	-0.0105448	0.000750242	-0.00993282	-0.00894719	0.00137566	0.000959063	0.00509585	0.000202052
FTSJ2	0.00953796	0.00321791	-0.00178602	-0.00787537	-0.0130635	0.00147253	-0.0010642	-0.00557122	0.000200662	0.00470094	-0.000843534	-0.00664641	0.00367637	-0.00186244	0.00193813	-0.00557292	-0.00547105	0.0103541	0.0135967	-0.00338145	-0.00723235	0.00517723	-0.00723414	0.00498574	0.0109804	-0.00966327	0.00306916	0.00398505	-0.00486328	-0.00249084
RHBG	0.00272396	-0.000985514	-0.00178558	0.00281793	-0.0125981	0.000555287	0.00321896	-0.00160399	-0.00130124	0.00875763	-0.00555085	-0.00112241	0.00166465	0.00497683	0.00514847	-0.00154232	-0.00704759	0.00126969	-0.00334617	-0.00902671	0.00169187	0.00583398	-0.00401951	-0.00568494	0.00132889	0.00570135	0.00907503	0.00567797	-0.00341515	0.00048856
DNAH2	0.00580618	-0.00725275	-0.00178531	-0.00603599	-0.00205817	-0.00287342	-0.00346868	0.00289447	0.00668708	-0.018432	-0.00519677	0.00424651	0.00243568	-0.000722456	0.00859818	0.00115777	0.00348716	0.00557011	0.00332277	0.00133163	0.000564846	-0.00182277	0.00249315	0.00168649	-0.00591766	0.0037905	0.000177085	-0.0101148	0.0103812	-0.00187908
NXT2	0.0102882	-0.00345216	-0.00178523	-0.0160535	0.00276632	-0.00807229	0.0014603	0.00231551	-0.00656627	-0.00544629	-8.49459e-05	-0.0139488	0.00662325	-6.0352e-05	-0.00260263	0.00377113	0.00441238	0.00308802	0.000851767	-0.00982147	-0.022557	0.00255326	0.000828301	0.0016414	0.00434586	-0.00104826	0.00231943	-0.0027148	-0.00954036	0.00118555
LINC00620	0.00182887	0.00293374	-0.00178428	-0.00670746	0.00173609	-0.00214344	0.000560198	-0.00206007	-0.00605371	-0.000756582	0.00583528	0.00576702	-0.0116498	0.00940985	-0.00608156	0.00154042	-0.00701296	0.0089498	0.00358633	0.00339142	0.00894633	-0.00394777	-0.00220828	-0.00125469	-0.00918767	-0.00779254	0.0067491	-0.00855434	-0.00330904	-0.00103746
DDX25	0.000413073	-0.00203683	-0.0017831	-0.00102159	-0.00166203	-0.000640567	-0.000646266	-0.00265356	0.000437023	-0.00909635	-0.00851545	-0.00180966	-0.0019686	-0.00451154	0.00875182	-0.00215444	0.00395289	-0.00546514	-0.00646249	-0.00705012	-0.00254592	0.00580013	-0.00207438	-0.000530305	-0.00404498	0.00382854	-0.00400198	-2.66084e-05	0.00224162	5.76838e-05
ZFP91-CNTF	-0.00207138	-0.00360721	-0.00178125	-0.000919264	0.00270571	0.00332242	-0.00203934	-0.00385756	-0.00472477	0.000148336	0.000117513	0.00188862	0.0041326	0.000676839	-7.02105e-05	0.0104858	-0.0174645	-0.000924028	0.0072366	0.00375877	-1.96293e-05	0.00198189	-0.00129381	0.00102468	-0.0123845	-0.00472715	-0.00147465	-0.00677323	-0.00762909	-0.00138358
RPL7A	0.00712645	0.00119755	-0.0017806	-0.00228618	0.000520028	0.00706942	-0.00217192	-0.00111222	-0.0154371	0.00549543	0.00576162	-0.00510063	0.000351627	0.0028795	0.00539972	-0.0059138	0.00726097	0.00412092	-0.00813055	-0.00104578	0.003178	-8.98861e-05	-0.00329419	-0.0100648	0.00862853	-0.00793825	0.00112821	0.00093708	0.00483396	-0.000201154
OR2Z1	-0.00101338	-8.10557e-05	-0.00177916	0.000135224	0.00164819	0.000203776	7.04337e-05	-0.00367029	-0.00336506	-7.71969e-05	0.00405642	0.00646551	-0.00789817	0.00288639	-0.00108944	-0.00718519	-0.00209358	-0.00052462	0.00141549	0.00120853	0.000107618	-0.000847662	0.000971059	0.000123866	-0.000259673	-0.000198092	-0.00079616	0.000738117	0.000467399	-0.00234796
ZNF774	0.00473106	-0.00602163	-0.00177704	0.0034244	-0.00103678	-0.00135526	0.0170078	-0.00945896	-0.00422899	0.00313594	0.00531352	-0.0058941	0.000691801	-0.00636455	-0.00356462	-0.0031711	0.00145049	-0.00585811	0.00896706	0.00251644	-0.00924388	-0.00261493	-0.0169567	0.00487769	0.00407147	-0.00118878	-0.000407911	0.00336986	0.00206415	3.9994e-05
SPATA21	-0.000969418	-0.00105123	-0.00177671	-0.00113714	0.00105884	-0.00185432	0.000666586	-0.00236428	0.000363474	0.00232581	9.11345e-05	0.000597337	0.00966515	-0.00248044	-0.0086457	-0.00110305	0.000383375	-0.00351757	-0.0032143	-0.00249959	-0.00176832	0.00104738	0.000215135	0.00129315	-0.000436588	-0.00138091	-0.00281167	0.00783604	0.00132353	0.00102363
NGEF	0.00193342	-0.00163254	-0.00177621	-0.00236518	0.00246773	-0.00349483	0.000737601	0.000934996	-0.00717927	0.00542439	-0.00104169	-0.002345	0.00929471	-0.000431117	-0.00618999	0.000904555	0.00434727	-0.00100401	0.00287939	0.00429952	-0.000598196	0.00813701	-0.0057084	-0.0026993	0.00564666	-0.000653812	-0.00111658	0.000845631	0.0161748	-0.000614156
WBSCR17	-0.000362631	-0.00308934	-0.00177552	-0.00585769	-0.00211874	-0.0071264	-0.000233239	0.0111307	0.00517283	0.00259542	0.000442992	0.00536691	-0.00127121	-0.00104429	-0.00255501	-0.00135207	-0.00304244	-0.00244625	0.0015466	0.00543303	0.0030241	0.00113389	-0.00565666	-0.00693152	0.00435091	-0.00199136	0.00507608	-0.0116832	0.00871535	-0.00151865
CCDC126	0.00515595	0.00347988	-0.0017741	-0.0163495	0.000642247	-0.00221333	0.000336746	-0.00523108	-5.13231e-05	-0.00704716	0.0026268	0.00462393	0.01682	-0.00393173	-0.00664167	-0.00873221	-0.00513127	0.00177509	0.00167963	-0.00983527	-0.00828964	0.0132293	-6.49391e-05	0.00504284	0.00284827	-0.00227967	0.000127169	0.00492538	-0.0157372	0.00285113
SLC39A1	0.00258841	-0.0090347	-0.00177256	0.00197834	0.00148797	0.00918916	-0.00312071	0.000491408	0.00909541	-0.00493456	0.0057387	-0.0112419	0.00293968	-0.00140933	0.00812952	-0.000349495	-0.00881838	0.00625181	-0.00771605	0.0120122	-0.00757415	-0.0078146	-0.00176458	-0.00129454	-0.00124461	-0.00416375	-0.00361126	0.000889517	0.000620101	0.000912793
DTX2P1-UPK3BP1-PMS2P11	0.00512306	0.00301131	-0.00177224	-0.00618939	-0.00894359	-0.00439851	0.0133026	-0.000719431	2.28943e-05	-0.000714558	-0.00238755	-0.00619425	0.0141056	0.00669672	-0.0192131	-0.00018887	0.00442292	0.00615978	-0.00704417	0.0108812	0.0177124	0.00105226	-0.00382351	0.00362385	-0.0120517	0.00781454	-0.00949904	0.00922754	-0.00589272	-0.00101292
MAGEE1	0.00584035	0.00905672	-0.00177142	-0.00662399	-0.00213619	-0.00446816	-0.00646879	-0.00353858	0.00189061	-0.0098246	0.00938905	-0.00200827	0.0195181	0.000531062	5.88602e-05	0.00650627	0.0043996	0.0117095	0.00432404	0.00486208	0.00170499	0.00742285	0.0120529	-0.0120916	-0.00248342	-0.00107772	-0.00909692	-0.00172308	0.00666364	-0.000613869
CNTNAP2	0.00299148	-0.00256435	-0.0017699	-0.0044222	-0.000463571	0.000346187	-0.00781596	-0.00443325	-0.0015067	0.0039982	0.00375744	-0.0020925	0.00433714	0.00363472	-0.0117046	-0.0140587	0.0116129	-0.0076655	-0.00511706	0.00204639	0.00363708	-0.0050626	-0.00112002	0.000861345	-0.00288862	-0.0112635	-0.00311724	0.00936133	0.00289324	-0.00152479
SMIM15	0.00971468	-0.00139309	-0.00176931	-0.0224365	0.00244555	-0.00718949	0.000603206	-0.00491826	-0.00285145	-0.0156129	0.00416312	-0.00213308	0.00611523	-0.00220472	-0.00242823	-0.00264494	-0.0127323	-0.00213922	-0.00150325	0.00114033	-0.00808438	-0.00386028	-0.0031356	0.00536599	-0.00528255	-0.00487865	-0.00185872	-0.00429964	-0.00483435	-0.00027812
FUT11	-0.00692351	0.00360306	-0.00176921	-0.0105149	0.00833908	0.00871694	-0.0131502	-0.00162438	0.00832072	-0.00333458	0.00631839	-0.0058548	-0.0029805	0.00428692	0.00343584	0.00197003	-0.000593858	0.0124933	-0.0108117	0.00992792	-0.00797245	-0.00851459	0.000784142	-0.00480368	-0.00317339	0.00184392	-0.00180633	0.00181567	7.59022e-05	-0.00180137
CDK6	-0.0039117	0.00654742	-0.00176843	-0.00423225	0.0101036	-0.00123145	-0.0152821	0.00896253	-0.00906592	0.0162381	-0.0129046	-0.00845401	0.0121666	0.00549078	0.011038	-0.00328989	-0.000618352	-0.0116009	0.0132245	0.0262703	0.00643114	0.00731564	-0.00158951	0.0260193	-0.00753527	0.00473042	-0.00274487	0.00241737	-0.00106545	9.74657e-05
B3GALT1	0.00162175	-0.00239491	-0.00176698	0.000332192	-0.00266716	-0.00117611	-0.00552933	0.000870382	-0.00240682	-0.0107321	0.00117228	0.000896844	0.00191026	-0.00164933	9.28868e-05	0.00298546	0.00485837	0.0081012	0.00295154	-0.00220688	-0.00198426	-0.00121793	0.001324	0.00130396	-0.00548775	-0.000505871	4.63214e-05	0.00716527	-0.0018917	-0.000384936
RBM4	0.00284456	0.000544849	-0.00176695	-0.00538831	-0.00378687	-0.000456047	0.00699021	-0.00794534	-0.00235649	0.00505637	0.000955708	-0.00316185	-0.000802587	-0.00261106	-0.0012435	-0.000839363	0.00300354	-0.00186115	-0.00103617	0.000366016	-0.00119036	0.00503357	-0.00569539	-0.00450793	0.00143363	2.65116e-05	-0.00108554	-0.00103867	0.0032495	-0.00458935
KLK10	0.0147244	-0.00621827	-0.0017666	0.00192015	-0.00421566	-0.00180985	0.0104148	0.00579045	-0.0247311	-0.00213198	0.0093397	0.00407849	-0.00487758	-0.000627455	0.00557625	-0.00169975	-0.0120422	0.00402627	0.00911835	0.015437	0.0152862	0.00250189	-0.00790619	-0.00730938	-0.0125233	0.00491858	0.0165213	0.00252395	0.00178854	-0.00130632
ZDHHC21	0.0106195	0.00173151	-0.0017651	-0.000481978	-0.00310891	0.00593028	0.00212121	0.0135193	0.0179792	0.00554994	-0.00132257	-0.00385856	0.010383	0.00183687	-0.0207685	-0.00231379	-0.00277746	0.0106028	0.0146713	-0.00858626	-0.00995348	-0.00115444	-0.0134933	0.00562042	-0.0109421	-0.00123475	0.0128826	0.00812119	-0.0129505	0.00341666
KRT15	0.0291473	-0.0158156	-0.00176351	0.00464831	0.00335847	-0.00695128	0.0264922	0.0107822	-0.0280358	0.0161403	-0.0177155	0.00555437	-0.00864665	-0.00286293	0.0125452	0.00698918	-0.00666415	-0.00613308	-0.000180794	0.0255332	0.00981842	0.0093188	0.0166377	-0.00625272	-0.0165445	0.00809363	0.0177474	0.0319132	-0.00382323	-0.00214399
AMIGO1	0.00807769	0.00837285	-0.00176298	-0.00652461	-0.00197708	-0.00702453	-0.00306035	0.00166568	0.00696018	-0.0123851	0.000548452	-0.0076536	0.000582264	-0.00919013	0.0171467	-0.00301405	0.00663668	-0.00156291	0.00397923	0.00260424	-0.0046124	0.000238328	-0.00643167	0.00234175	0.00279705	-0.00304513	-0.00491416	-0.0182534	0.00291193	0.000708055
SGTA	-0.000174818	-0.00184354	-0.00176222	-0.00628768	-0.000960882	0.00385542	0.000277259	-0.0078895	0.00287114	-0.00195771	0.000981016	-0.00200918	-0.00388273	-0.001006	-0.000897739	-0.00375907	-0.000177641	0.00273258	-0.00800876	0.00146576	0.00785353	-0.00154197	-0.00489242	0.00358473	0.00588429	-0.00691795	-0.000746043	-0.00661449	0.00586436	0.00542968
RNF38	-0.000856632	0.00316787	-0.00176209	0.000108673	0.0058339	0.00713893	-0.00608423	-0.0106348	0.0020818	0.00732316	0.0101977	-0.0044852	-0.00583418	-0.00325358	-0.00243808	0.00478956	0.00996558	-0.00526107	-0.00157167	0.00882696	-0.00803269	0.00913706	-0.010294	0.00345424	-0.00720181	0.00270894	0.0111311	-0.00419797	-0.00608536	-0.00277567
CABYR	0.00964238	-0.00580616	-0.00176146	0.00496958	-0.00911364	-0.00166456	-0.000791424	0.00534038	0.00191803	-0.00533396	0.00309419	0.00767356	0.000970078	-4.90632e-05	-0.000983623	0.00807076	0.00108913	-0.0137435	0.000861506	-0.00193865	0.00465986	-0.00881792	0.00514726	0.00657473	0.00551098	0.0146112	0.00615844	-0.00556411	-0.00139603	-0.0011733
LINC01023	0.00023385	-0.00144565	-0.00176114	-0.00212732	0.000977268	-0.00278467	-5.19388e-05	-0.00046485	-0.00115989	0.0022581	0.000453724	-0.000981484	0.0111321	8.02422e-05	-0.00796253	-0.00352875	0.00234449	-0.00605073	0.00120836	-0.00535729	-0.00787291	-0.00832973	-0.00169295	0.00498319	0.00215544	0.00267634	0.000180193	-0.00300258	0.000190002	-8.98353e-05
TNNT2	0.00411511	-0.000547925	-0.00176089	0.00696716	-0.0104015	-0.000171195	0.00352572	0.00425584	-0.00885981	-0.00514971	0.00626522	0.00490873	0.00708174	-0.00854952	0.00519701	-0.00220123	-0.000268526	0.00278214	-1.87965e-05	-0.00265472	0.000444113	0.00763339	0.00360106	0.00435001	-0.00706695	-0.000555525	0.00464054	0.00100575	-0.000164768	0.0014745
CRYM-AS1	0.000224276	0.00228948	-0.00176076	-0.00242321	-0.00543642	0.000378551	0.00269829	0.00425608	0.000277703	0.000206589	-0.00181889	0.00161296	0.00104377	0.00125494	0.00665016	-0.00377621	0.00580677	0.0035696	-0.00837024	-0.00900528	0.00622825	0.00982467	-0.00423494	0.00170441	0.00370355	0.00356097	-0.00220239	0.000400381	-0.00287773	0.000592408
TCTN3	0.00835369	0.00309785	-0.00176069	-0.0127539	-0.0137259	-0.00488563	0.00775125	0.00567447	-0.00183903	-0.0140955	0.00803458	-0.00322001	-0.00383014	0.00374327	0.00638923	-0.00689412	-0.0141118	0.0080128	0.00427512	0.00842064	-0.00599174	0.00589214	-0.00321193	-0.00980816	-0.000360122	0.00377479	-0.00817705	-0.00296612	-0.00388639	0.00192735
OR56A5	-0.00100257	-8.01911e-05	-0.00176018	0.000133782	0.00163061	0.000201602	6.96824e-05	-0.00363114	-0.00332917	-7.63735e-05	0.00401315	0.00639654	-0.00781392	0.0028556	-0.00107782	-0.00710855	-0.00207125	-0.000519024	0.00140039	0.00119564	0.00010647	-0.000838621	0.000960701	0.000122544	-0.000256903	-0.000195979	-0.000787668	0.000730244	0.000462414	0.000876715
SPATA31D4	-0.00100257	-8.01911e-05	-0.00176018	0.000133782	0.00163061	0.000201602	6.96824e-05	-0.00363114	-0.00332917	-7.63735e-05	0.00401315	0.00639654	-0.00781392	0.0028556	-0.00107782	-0.00710855	-0.00207125	-0.000519024	0.00140039	0.00119564	0.00010647	-0.000838621	0.000960701	0.000122544	-0.000256903	-0.000195979	-0.000787668	0.000730244	0.000462414	0.000876715
HMGN3-AS1	0.00393919	-0.00717768	-0.00176014	0.00679638	-0.0102502	0.00475409	0.00258107	-0.00341406	-0.00784614	0.017321	0.00852371	-0.00246429	0.00392759	0.00492096	-0.0117981	-0.00387899	0.00016141	-0.0138844	-0.00500817	-0.0165709	-0.0111605	-0.00359176	0.00858254	-0.0122017	0.00201769	0.00633094	-0.00576663	-0.00836018	0.00421651	0.00161493
FLT3LG	-0.000456345	0.0112917	-0.00175852	-0.01316	-0.00393315	-0.0043609	-0.000136466	-0.00194811	-0.00228573	0.000212937	0.00146447	-0.00532357	0.00685792	-0.00453907	0.00397334	-0.0078513	0.00416922	-0.00206453	-0.0100771	-3.99858e-05	-0.0110248	-0.00304936	-0.00443189	-0.00344982	-0.00560962	0.0126798	-0.00567586	-0.00499163	0.00180063	-0.00389742
OR4C46	-0.00108705	-0.000389388	-0.00175779	-0.000256227	-9.82852e-06	-0.00127289	0.00171113	-0.00367336	0.000312398	-0.00203546	-0.00788347	-0.00423012	-0.00302009	-0.00425194	0.00878617	-0.000322411	-0.00114335	-0.00709755	-0.0010463	-0.000243911	-0.00258546	0.00165895	-0.000887605	-3.84093e-05	-0.00214421	0.000157945	-0.00050926	-0.000157745	-0.000806163	0.00213863
LDLRAP1	0.00810569	0.00826597	-0.0017568	-0.0115299	-0.0119913	0.00130632	0.00678043	-0.0096373	0.00166192	-0.02119	0.012451	0.00419615	0.0088542	0.00616806	-0.00624382	-0.00248212	-0.00853978	0.00532511	-0.00112842	0.00663603	-0.00249775	-0.00926996	0.00574994	0.00228731	0.00104236	-0.00531424	0.00250392	-5.60314e-05	0.00335062	0.00545144
FOXL2	-0.00225171	-0.00239468	-0.00175615	-0.00387241	-0.00156788	-0.00226635	-0.000554056	0.00129946	0.00182945	0.000495544	0.00119356	-0.000531825	0.00996411	0.00310201	-0.0046899	-0.0042981	0.00193431	0.000721022	-0.00460693	0.00502415	-0.000111032	-0.000509269	0.0025464	0.00245775	0.00143992	0.00822617	0.00357719	-0.00666453	0.0155986	-0.00103514
RPL19P12	0.000705789	0.000779456	-0.00175443	-0.00224103	0.00102579	-0.00193913	0.000764359	-0.00322368	-0.00364822	-0.000660457	-0.00269379	-0.00447489	-0.00181961	-0.00520805	0.00907029	-0.000930247	-0.00238351	-0.00750543	0.00146572	-0.00154482	-0.0017887	0.00774093	-0.00521695	0.00100917	-0.00252899	-0.000617254	-0.00202226	-0.000946581	-0.00257725	0.000496748
SIX5	0.0025377	-0.010343	-0.00175388	0.00563625	0.00406043	-0.00109274	0.00692362	0.00803653	0.00446425	-0.00145509	0.00614884	-0.00360616	-0.00377338	0.0130708	-0.00917693	-0.00269596	0.00552422	0.00698961	0.00377014	0.0056511	0.00378476	-0.00935801	0.00717371	0.00516458	0.00625758	0.00923354	-0.00342268	-0.0125095	0.00534953	0.00376907
IPO7	-0.00117944	-0.00526649	-0.00175365	0.00188172	0.00794737	-8.98271e-05	-0.00495847	-0.00575627	-0.00920133	0.00488296	0.00512019	0.00162882	-0.00611503	-0.000123997	-0.0025213	0.00223648	-0.00959078	-0.00574484	-0.00141902	-0.00793371	-0.0120672	0.00576847	-0.00344117	-0.000225464	-0.00807077	-0.0102541	0.00661894	-0.00372909	0.00321703	0.00354639
NSL1	0.00251855	0.0024658	-0.00175332	0.00851273	-0.0073721	0.00596986	0.00175351	0.005931	0.00404127	-0.000915121	0.00570032	-0.000473403	0.000877131	0.000131343	-0.000377315	-0.00413846	-0.00529066	-0.00257994	0.00731572	0.000565427	0.00660758	-0.000101022	0.0017016	-0.0049065	-0.000863591	-0.000151887	-0.00380184	0.0133774	-0.00573298	-0.00156126
COL4A6	0.0149107	-0.00813937	-0.00175231	0.000393407	-0.000841041	-0.00251312	-0.0106846	0.0023879	0.0106202	-0.031989	-0.00160331	0.0198973	0.0037079	-0.0155266	-0.00948628	-0.00236686	0.00145101	0.00255152	-0.000264864	0.0198896	0.00811619	0.00352463	-0.0111802	0.00118609	-0.0161989	-0.00961834	-0.00219661	-0.00353815	0.00936398	-0.00173781
PTPN9	0.00241037	-0.00321963	-0.00175057	-0.0126918	-0.0066961	-0.0104342	-0.000255939	-0.0135676	0.00106783	0.0101481	0.00808874	0.00398408	0.00437897	0.0061922	0.00142112	0.00558649	-0.00534117	0.00221063	-0.0030289	0.0125265	0.00111419	0.0088823	0.00156232	0.00550438	0.00276283	0.000213812	-0.00326198	0.00196814	0.000155443	0.0006867
TTC27	0.00476376	0.00185043	-0.00175019	-0.0056411	-0.00764609	0.00812118	0.012496	0.0188291	-4.9126e-05	-0.0172525	0.00489084	-0.0151204	-0.0107828	-0.0107941	0.00852022	0.00582886	0.00082255	0.00925114	0.00395777	-0.00540151	-0.00857218	0.0171898	-0.0083321	0.00446289	0.00971123	-0.00129445	-0.0100168	-0.00593342	-0.00488708	0.00324229
MGARP	0.00313937	-0.00426503	-0.00174988	0.00404806	-0.00628872	0.00293945	-0.0182937	0.000471626	0.00141284	0.00519416	-0.00460435	0.00357223	-0.00220975	-0.00198761	-0.0020292	0.00419839	-0.000430092	-0.00404872	-0.000935433	0.00623606	0.00525736	0.0192072	-0.0011741	-0.00215158	0.00964653	0.00996772	-0.00156392	0.00554442	-0.00112495	-0.00129789
ANKIB1	0.00233894	0.00237957	-0.001749	0.000586502	0.000629237	-0.00333296	-0.00549053	-0.00364255	0.00470953	0.00413867	0.00158353	0.00784518	-0.000266977	0.000608067	-0.00119112	-0.000624833	-0.00201059	-0.0129351	0.00752749	0.00254229	0.00230069	9.59628e-05	-0.005078	0.00520106	-0.00677901	0.00693491	-0.00113797	-0.000683644	-0.00180259	-0.0049516
C16orf80	0.00411269	-0.00444116	-0.00174858	-0.0159546	-0.0126876	0.00755297	2.49451e-05	-0.00966509	-0.00220962	-0.00366104	0.011467	0.00218716	0.000847772	-0.000328271	-0.00068386	0.00379388	0.00142312	-0.00626125	-0.00352471	-0.00135524	0.00431479	0.0057369	0.00529241	-0.00138371	0.000499263	0.000521235	-0.000814127	0.000296384	-0.000434961	0.00250858
SLC36A2	0.00052098	0.00417168	-0.00174815	-0.00663241	-0.00127561	-0.00348093	0.000895903	0.00384253	-0.00186653	-0.00574858	-0.00378441	-0.00396361	-0.00281775	0.00540284	0.00381568	-0.00682784	0.00602207	0.00223275	-0.00880289	-0.00849388	0.00293748	0.00697245	-0.00190753	-0.010504	-0.0061235	0.0039886	0.00635275	0.00221261	-0.00527423	0.00223212
FAR1	-4.76034e-05	-0.000934932	-0.0017471	0.00511688	-0.00209659	0.00115362	0.00178839	0.00838491	0.00118163	0.000624831	0.0033559	0.00859857	0.00526868	-0.00884492	-5.29942e-05	0.0019009	0.00133997	-0.007373	0.00424165	-0.0145942	-0.00286018	0.00387389	0.00875929	0.00539189	0.00238824	0.00193232	-0.00259211	-0.0020456	0.00174769	-0.00477078
IFNE	0.000768978	-0.00160682	-0.00174697	0.00823215	-0.0116887	0.000132968	0.0107477	0.00195672	-0.00205909	-0.000764449	0.00671749	0.00369699	0.000631017	-0.000799679	-0.00158115	0.00639283	0.00246347	-0.00558023	-0.0014999	0.000906117	0.00216238	0.00283858	0.0015129	0.00414457	0.000298702	0.00724321	-0.00174607	0.00341128	0.00380789	5.58172e-05
SERAC1	0.00668423	-0.000911337	-0.00174691	-0.0123254	0.00209635	-0.00231859	-0.00249202	-0.00678985	-0.00616914	-0.0107896	0.0129435	-0.00480996	-0.00500153	0.00329167	-0.0274446	0.00767018	0.00901115	0.0102522	0.00710202	0.00411985	-0.00430745	0.00204781	-0.00571447	-0.0066659	0.00530473	0.000966607	-0.0046908	0.000164326	-0.0011625	0.00160924
UBA52	-0.00180411	0.00569877	-0.00174669	-0.00358682	0.00257448	0.00223684	-0.00414218	-0.00137414	-0.0122241	0.00216535	0.00638661	-0.00188829	7.99623e-05	0.00138435	0.00225508	-0.00504163	0.00847659	-0.000827139	-0.0105016	-0.000882397	-0.00217163	0.00844202	-0.00010726	-0.00844153	0.00293666	-0.000939602	0.00248232	0.00116447	0.00407348	0.00277991
EGFL6	-0.00247993	-0.00275116	-0.00174652	-0.00818782	-0.00369008	-0.00796446	-0.000217935	0.0141488	0.00573041	0.0051146	0.00181342	0.0046877	-0.000937355	0.00263761	-0.00136257	-0.00178297	-0.00427424	-0.00727463	0.00619693	0.00507179	-0.00757075	-0.00560988	0.00276239	-0.0177442	0.012015	0.0155156	0.0214379	-0.0110611	0.00734409	0.00246286
NTRK1	-0.00258307	-5.7494e-05	-0.00174586	-0.0057794	-0.00203974	-0.00547741	-0.00194978	0.00637242	0.000936628	0.00257573	0.0107886	-0.000111199	-0.00978219	0.00302173	-0.00286267	-0.00411964	0.00273393	-0.0138102	0.0072153	0.00686242	-0.000914576	-0.0042793	-0.000313321	-0.00300039	-0.00590595	0.0034581	-0.00713442	0.00310492	0.000114926	0.000352857
CD86	1.46697e-05	0.017271	-0.0017457	-0.00328422	-0.00499843	-0.00422816	-0.00171427	0.00238958	-0.00348866	0.0028717	-0.00424567	0.0149098	-0.000871519	-0.0137308	-0.00705571	-0.00342878	-0.0121558	0.0124577	-0.00504809	-0.000197719	-0.0081661	0.00250749	-0.000202798	0.003262	-0.0050545	0.00475633	-0.00419604	-0.00515097	-0.00576623	-0.000976411
KLHL41	-0.000670622	-0.00213599	-0.00174569	-0.00252011	0.00193658	-0.00265656	-0.000240317	0.000688522	-0.00536436	0.000633336	0.00495379	0.0112818	-0.010418	0.00464035	-0.0020594	-0.00982219	-0.00437436	-0.00266229	0.00322496	-0.00318426	-0.00826043	-0.0104936	-0.00552277	0.00622688	0.00566181	0.00860038	0.00374531	0.000307368	0.00363819	0.00134919
DNAH6	0.00364515	-0.00120607	-0.0017449	-0.00202943	0.00442296	-0.00214636	0.000845877	-0.00153326	-0.0027285	-0.00010137	0.00449105	0.0104157	-0.00898985	0.0029128	-0.00233943	-0.0044264	0.00376834	-0.00330981	0.00400254	-0.00395003	-0.00352028	0.00551298	-0.00950409	0.00380553	0.00299338	0.0131032	0.00727089	-0.00893124	-0.00599484	-0.00281503
THOP1	0.00740992	-0.00120928	-0.0017441	-0.0149665	-0.0057083	-0.00303	0.00631431	-0.000703263	0.0036865	-0.0147112	-0.000241645	0.0020192	0.00141367	0.00241045	-0.000446785	-0.013328	0.00159319	-0.0100927	-0.00805614	-0.00159796	-0.0043077	-0.00670646	-0.00877304	0.000309361	0.000876797	-0.0162331	-0.00386007	-0.00871638	0.0130584	-0.00280436
DUOX1	0.00688686	-0.00496237	-0.0017433	0.00333272	-0.00717297	0.000392113	-0.00202272	0.00182961	0.000810039	0.0108237	0.00218369	0.00532728	-0.00503597	0.0110211	0.0025122	0.00297784	0.0170818	0.000985994	0.00400809	0.00428594	0.0123872	0.00591265	0.000732829	0.0038297	-0.00807746	0.0061683	-0.00930888	0.00518637	-0.00604597	-0.000501757
FAM214B	0.00176839	0.00229108	-0.00174264	-0.0160982	-0.00333276	0.00152791	-0.00631152	-0.00517342	0.00579178	0.00330548	0.00228031	0.00976254	-0.00593521	-0.00736758	0.00694843	0.00430787	-0.00845768	0.00613663	-0.00751255	0.00324619	0.00894164	0.00687371	0.0100081	0.00194148	0.00259125	0.00474736	0.0146137	-0.0010549	-0.00561912	-0.000494244
TDO2	0.000354934	-0.00144568	-0.00174202	-0.00153876	0.00231129	-0.00301954	0.00169586	-0.00254103	0.00411544	0.00236655	0.000150848	0.00123747	0.0101879	-0.0021673	-0.00906525	-0.00219891	-0.00144873	-0.00411359	-0.00114132	0.000159807	0.00515644	-0.00693567	0.00265554	-0.00328142	-0.00628154	0.000618556	0.00317871	0.00604588	0.00175892	-0.00192663
RALGPS2	0.0164617	0.012465	-0.00174056	-0.0053896	0.00126766	-0.00607509	-0.0148259	-0.013513	0.00790734	0.0036017	-0.0068769	-0.00733867	0.000519086	-0.0172426	-0.00841916	0.0225636	-0.0156685	0.00890739	0.00488208	-0.000299476	-0.00804176	0.0126745	0.000799775	-0.0133021	0.00659657	-0.000928257	-0.00244538	0.0172092	-0.0107267	-0.00215547
ADPRM	0.00855258	0.00388468	-0.00173942	-0.00447635	-0.0115442	0.0018723	0.00423512	-0.00636698	-0.0104847	0.001431	0.00873294	-0.0077566	-0.0129059	-0.00097784	0.00659118	0.0166378	-0.00983709	0.000356065	0.000981959	0.00545811	-0.0018044	-0.00585933	0.00682736	0.00239681	0.000308374	0.00239024	-0.00539147	-0.00548735	0.00911799	-0.00312674
LOC284757	0.00242486	-0.00280834	-0.00173911	-0.0032412	-0.00150165	-0.00267539	-0.00314426	0.00385814	-0.00585466	-0.00514892	0.00278698	0.00106794	0.000780045	0.00433429	0.00237662	0.00841023	0.00609934	0.00656842	0.00789512	-0.00377211	-0.00148349	0.00681233	0.00609391	-0.00872842	0.00811611	-0.00834954	0.00176103	-0.00371727	0.00140058	0.00182617
ZBTB2	-0.00570598	0.00939156	-0.00173905	-0.00885507	0.0089879	-0.00118339	-0.00566852	0.000752096	-0.000106461	-0.00137112	-0.00598161	-0.00628232	-4.65437e-05	-0.00945859	-0.0012063	0.00604967	0.00208736	-0.00248581	0.00327446	0.00412648	-0.00277976	0.0128198	-0.00333544	0.00399435	0.00348602	-0.00269835	0.00168619	-0.0113973	0.000569354	-0.0045255
COL28A1	0.00411361	-0.002153	-0.00173681	-0.00173107	0.00364714	-0.0040006	0.00469673	-0.00332606	0.00573063	-0.00334032	-0.0119392	0.000527364	-0.00513316	-0.00879493	0.00807828	0.000875061	0.000647032	-0.00879766	-0.00340311	-0.00899485	0.00482158	-0.0138113	-0.00327255	0.00530676	-0.0102177	0.00345006	0.000453838	0.00437657	-0.0012364	-0.00119658
OTUD6A	0.00230807	-0.00191586	-0.00173645	-0.00425094	-0.0015098	-0.00411124	-0.00577683	-0.00359413	0.00162838	0.00603411	-0.00275751	7.51105e-05	-0.00370637	0.00423212	-0.00111151	-0.00578955	0.00548557	0.00311171	-0.00335848	-0.00644176	0.00879318	0.00580635	0.00186975	-0.00685482	-0.00540319	0.00158983	0.00943436	0.00807454	0.00202144	-0.00165952
TRIP11	0.00289568	-0.00168782	-0.00173643	0.00159406	0.000261239	-0.00488368	0.00540071	0.0036742	-0.00152061	0.00260407	-0.00426646	-0.00514327	-0.00839168	0.00625396	-0.00370906	0.0122005	-0.0035827	-0.00345435	0.0156049	-0.0127012	-0.00368857	-0.00596316	0.00716556	0.00197685	-0.00299239	0.00745873	0.00146723	-0.00304043	0.00946659	0.00415952
FAN1	0.00902245	-0.00353405	-0.00173508	-0.003055	-0.0143685	-0.000969892	0.00457546	0.00164215	0.00202051	0.00193012	0.00898754	-0.00053743	0.00779136	0.00176318	-0.0174951	0.000238949	0.012373	0.00338975	0.00864333	-0.00029057	0.0068698	-0.00399286	-0.000700471	-0.00399502	-0.0014033	0.0103999	-0.00565742	-0.00350259	-0.000381748	0.00404288
MROH5	-0.000710139	-0.0002853	-0.00173451	-0.000234087	0.00161109	-0.000244385	0.000281041	-0.00249074	-0.0041029	0.000646383	0.00304123	0.00669476	-0.00771742	0.00201158	-0.00169551	-0.00728998	-0.00090737	-1.42495e-05	0.00186832	-0.00120483	0.000614584	-0.000843027	0.00391043	0.00312349	-0.00609454	-0.00160906	-0.000852435	0.00214403	-0.000974568	0.00223834
SCAPER	0.00540848	0.00736009	-0.00173389	0.00874816	-0.000564963	-0.00188007	0.000153597	0.00524596	-0.0048564	0.00153116	0.0050487	-0.012406	-0.00984363	-0.00122805	0.00633674	0.0100975	0.00088744	0.000563281	0.00234685	-0.00554395	0.00144682	0.000966895	0.00700752	-0.00913272	-0.0100248	-0.00539672	0.00354613	0.004341	0.00506697	0.00391092
OSBP	-0.000721057	-0.00361143	-0.00173365	0.000377382	0.00209541	0.0010896	0.00440622	-0.00471438	-0.00533537	0.00228808	0.00110614	-0.0046857	-0.00685061	0.00126939	0.000421989	0.00508721	-0.00525676	-0.00249309	-0.00164571	0.000652188	0.00473784	0.00193351	-0.00299759	0.0103845	-0.00380141	0.00410073	-0.00081055	-0.0131554	-0.00401901	0.00454805
IQCF3	-0.00117211	-9.71991e-05	-0.00173226	0.000172637	0.00208699	0.00100475	0.000380617	-0.000462997	-0.00166922	-8.49317e-05	0.00272946	0.00507219	-0.00553203	0.00198163	-0.00113348	-0.00305901	-0.00171218	-0.000990674	-0.000776482	-0.0011445	5.44829e-05	0.00153038	-0.00146586	0.0051746	-0.000532276	-0.00281704	0.00214796	0.00044932	0.000467244	-0.00173968
TP53TG3	-0.00070082	-0.000530766	-0.00173086	2.5386e-05	0.000626752	9.71065e-05	-0.00098982	-0.00292041	-0.00314785	-0.00225763	0.00318441	0.00499145	-0.00529649	0.00156878	-0.000608242	-0.00205235	-3.24808e-06	0.00281179	0.00137807	0.000470974	0.00194634	-0.000328019	-0.001647	-0.000492833	0.00213082	0.0033781	0.0016359	-0.0010747	-0.00243245	-0.00253961
ZHX2	-0.00480465	0.0125132	-0.0017305	0.00225567	0.0101416	-0.00798992	0.0103767	-0.00506787	-0.00321997	0.0138431	0.00430391	-0.00294017	-0.0109207	0.00197494	-0.00454504	-0.00680267	0.00691486	0.002263	-0.00268235	0.00593433	-0.00765547	0.00155035	-0.00814762	0.00409242	-0.000986286	-0.00587212	-3.00746e-05	-0.0089207	-0.00175432	0.000803013
EIF3M	0.00362297	-0.00243419	-0.00172979	-0.00701701	0.00121075	0.008478	-0.00337176	0.00785301	-0.0113971	-0.00100452	0.00466808	-0.0019299	0.00288833	0.000868224	0.00181831	0.00482068	-0.000904847	-0.000298526	-0.00126627	-0.00445591	0.000194355	0.000559279	-0.0013788	-0.000401946	0.00582582	-0.00209737	0.00383412	0.00205979	-0.00391733	0.00369181
IQCF2	-0.000974072	-0.000122594	-0.00172957	3.85751e-05	0.00153502	0.000142878	0.000103687	-0.00329056	-0.00331021	4.03515e-05	0.00363533	0.00660042	-0.00756976	0.00226033	-0.00133852	-0.00687965	-0.00169224	-0.000371327	0.00124324	0.00121737	-0.000415266	-0.000791026	0.00163552	0.000458282	-0.000321707	-0.00296126	-0.000877026	-0.000837983	-0.00152946	-0.00220663
INTS9	0.00638175	0.00392611	-0.00172913	-0.00811926	-0.00596779	0.00197537	-0.0142377	-0.00401442	0.00665041	-0.00178924	-0.00255563	-0.00047757	-0.023196	0.00455512	0.000413463	-0.00619997	-0.00660958	-0.00158919	-0.00379194	0.000544564	-0.00291452	0.00244063	0.00226927	-0.000181841	-0.000834869	0.00149613	-0.00293099	-0.0115133	0.00437685	0.00230363
COG8	0.00532262	0.00425056	-0.00172804	-0.0156678	-0.00116343	-0.00241992	-0.00448795	-0.00562126	0.00150694	-0.00060277	0.00424146	-0.00455251	0.0137266	-0.00596215	0.00198352	-0.00853607	0.0073015	0.00862861	-0.00340103	0.0052893	0.00470084	0.00666967	0.004646	0.0031849	0.00614898	0.000594798	-0.00603568	0.00376558	0.00676483	-0.000219021
BLNK	0.0121511	0.0110961	-0.0017262	0.00899737	-0.010207	-0.00560317	0.00943139	-0.00211231	0.00959377	-0.01194	-0.000889191	0.00628414	0.00162773	-0.00372587	-0.00867532	-0.00138315	-0.0104138	0.00769937	0.00641505	0.00167101	0.00157136	0.0172167	0.011277	0.00948268	-0.0039291	-0.00103015	-0.018406	0.00472413	-5.83766e-05	0.000456967
CKAP2L	0.00249354	0.000272794	-0.00172549	-0.00523033	-0.00083225	-0.00624754	-0.00131144	0.00769758	-0.00668414	0.00288089	-0.00178091	-0.00309568	-0.000108713	0.00593776	-0.00241793	0.00848398	0.00259962	0.00612329	0.0196071	0.0174909	-0.0034389	0.0166023	-0.0087821	0.00357464	0.00575162	0.00332957	-0.00139702	0.00970154	0.000577629	-0.000438967
PPP5D1	0.00167907	-0.00153838	-0.00172463	-0.00187963	0.000720269	-0.00307027	-0.00017845	0.000714557	-0.00226679	-0.00114013	-0.00271858	-0.00138518	-0.000582324	-0.00151979	0.00383687	0.00454858	0.00683435	0.00511184	0.0083183	0.00403995	-0.00520663	0.00818848	-0.00785411	-0.0075105	0.0120894	-0.000235233	0.00177234	-0.0047358	-0.00307918	0.00106403
DCHS2	0.0233428	-0.00932844	-0.00172443	-0.00583524	0.0122844	-0.00793892	0.00211079	0.00887222	-0.0417242	0.00222067	-0.0110659	-0.00802011	-0.0103821	-0.00632397	0.00550536	-0.0067768	0.0152506	0.00530354	-0.00523536	0.0165685	-0.00880338	-0.00121324	0.00113125	0.00787307	-0.0221618	-0.0232186	0.013967	-0.0196424	-0.00223488	0.00373545
LOC284751	0.00566992	-0.00457063	-0.00172439	-0.00366338	0.00230278	-0.00536072	-0.00148181	0.00500206	-0.00474225	-0.00217173	0.00181542	-0.000295645	-0.000220664	-6.56989e-05	0.00104038	0.0129317	0.00128137	0.0125986	-1.98427e-05	0.000411611	0.00234955	0.00852544	0.0068309	0.0044935	0.00389582	0.00857618	-1.2311e-05	-0.000900431	-0.00204766	-0.00162218
SBSN	0.00953679	-0.00411617	-0.00172411	-0.00299188	0.0119731	-0.00407114	0.00825108	-0.00691976	-0.0114571	0.0116279	-0.0120502	-0.0102795	0.011556	-0.00500574	0.0014842	0.00356436	-0.0102253	-0.0187766	-0.0137905	0.0137134	-0.003102	-0.0114826	-0.026459	0.00084546	0.00580231	-0.00174522	0.0168321	-0.00969733	0.0180227	0.00124414
SMAD4	-0.00236262	-0.00267325	-0.00172348	0.000620905	-0.000503838	-0.00174222	0.00502921	-0.00497392	-0.00246714	0.00307956	0.00428088	-0.00667602	0.00281767	0.00191151	-0.00443781	0.0013882	0.0019987	-0.0055382	0.00355713	0.00168119	0.00256274	0.00412359	-0.00246544	0.00409115	0.00139608	0.0010991	-0.00210448	-0.004574	-0.00332435	-0.00363726
GCSAM	0.00225435	0.00372761	-0.00172326	-0.0059721	0.000993013	0.00108556	-0.00134305	-0.00969564	-0.00398282	-0.0108332	0.00630435	0.00457792	-0.0129356	-0.0170828	0.0071428	0.0127521	0.00835899	-0.00266727	-0.0029875	0.00474378	0.00156201	-0.00739493	0.0170088	0.00551842	-0.00826704	-0.0048843	0.00657846	0.00103018	-0.00020774	0.000543794
BZRAP1	0.0136748	0.0139351	-0.00172318	0.00906571	-0.0126635	-0.00555896	0.00299608	0.00186828	0.00716392	0.00764705	-0.00531651	0.0108064	-0.00100933	-0.00591522	-0.0108455	-0.000426826	0.00682866	0.000732823	0.0104492	-0.000185905	0.00352247	0.00295288	-0.0103113	0.00208023	-0.00508594	-0.00866007	-0.00236214	-0.0058478	0.00564043	0.00283244
KLF10	0.00250636	-0.0031671	-0.00172312	-0.00863304	0.00509834	0.0102585	-0.00877317	0.000568357	0.000598601	0.000373737	0.00296163	-0.00303826	-0.00120737	-0.0114834	-0.00292248	0.0111203	-0.00211565	0.00708472	0.00445948	0.0130765	-0.0034679	0.00220791	0.00795672	0.00539456	-0.00385664	-0.00309742	-0.0174808	0.00285456	-0.0150905	0.00181583
FKBP6	-0.000788781	0.000367536	-0.00172196	-0.00234839	-0.00346729	-0.000165232	-0.00531189	-0.00236882	0.00578689	0.00737425	-0.00815768	-0.000890819	-0.00255702	-0.0142682	0.0158899	-0.00168728	0.00125247	0.0014425	0.00588962	-0.00263073	0.00971726	-0.0100299	-0.00225282	0.000215434	-0.0102963	0.00275331	0.00610263	-0.00621093	-0.00149311	0.00245292
AOC1	-0.000999561	0.00150433	-0.0017207	-0.000875409	0.000496809	-0.00102729	-0.000443812	-0.000542661	-0.00259419	0.00212999	0.00447405	0.00853064	-0.00336882	-0.0038218	0.00283656	-0.00788776	-0.00402124	0.00296117	-0.000365056	-0.000488911	-0.00126821	-0.00143037	0.0032887	0.000170402	-0.000114318	-0.00920182	-0.00274059	0.00699536	-0.00336627	-0.000562243
HYI	0.00854495	-0.00156889	-0.00172003	-0.00172124	0.00453553	0.00729673	-0.00656772	0.0114132	0.0102046	-0.0114673	-0.0154861	-0.0101303	-0.0095842	-0.00167018	0.000993551	0.00149217	-0.00140853	-0.00345788	-0.0040877	-0.000936151	-0.00278084	-0.0124306	0.00109292	-0.00429435	-0.00299716	-0.00688773	-0.00375731	0.00120722	-2.8055e-06	0.00236534
SLX1A-SULT1A3	0.00260655	0.00411336	-0.00171993	-0.00149294	-0.00219719	0.00185333	0.00937837	0.00200558	-0.00426455	-0.00916456	-0.00805058	-0.00225682	0.00175178	0.00403538	-0.00334085	-0.00516603	-0.0061293	0.00578402	-0.00702564	0.00495251	0.00117111	-0.00643014	0.0043973	-0.000885401	0.00010452	0.00102457	-0.00551815	0.00209956	0.00591782	-0.00397795
OTOP2	-0.00101366	-0.000127275	-0.00171984	-6.13919e-06	0.00150347	-2.97102e-06	5.33073e-05	-0.00321549	-0.00306034	8.35509e-05	0.00401227	0.00595411	-0.00748762	0.00298357	-0.000931673	-0.00635817	-0.0021944	-0.000628159	0.000758722	0.00068742	0.000741323	-0.000221025	0.000288601	0.00224421	-0.000982702	-0.000845712	-0.00188374	0.00168821	0.000910789	-0.00297949
TMEM217	-0.00103881	-0.00239946	-0.00171897	-0.016188	-4.14827e-05	-0.00158991	0.00620642	-0.00420256	0.00171651	-0.00394018	-0.00761502	-0.00262382	-0.00433854	0.00275001	-0.0121516	-0.00726594	-0.00399821	-0.00520192	-0.0101619	0.0105217	0.000225172	-2.47948e-05	0.0103875	0.00981204	0.00115405	-0.00926214	0.00972847	0.0100814	0.00601689	0.00102841
DCAF4L1	-0.000319739	-0.00132655	-0.00171751	-0.00410536	-0.00162843	-0.00164453	0.00132502	0.000999074	-0.00136648	-0.00385309	-0.0105741	0.00501166	-0.00338074	-0.00955123	0.00398839	0.00629698	0.00692954	-0.0109801	0.00153677	-0.012377	-7.36849e-05	0.00398956	-0.00338983	-0.00319116	0.00018705	0.00919294	0.0025964	-0.00294944	-0.00635753	0.000957612
BMP8B	0.00326418	0.00373175	-0.00171668	-0.00154321	0.00543186	0.00105315	-0.00212856	0.00629383	0.0110936	0.000500272	0.00105047	0.00202693	-0.00320846	0.000487795	0.00129748	0.00477833	0.0107722	0.00569241	0.0124033	0.00502286	0.0123451	0.00180107	0.00285617	-0.0065224	0.00244995	0.00803015	0.00137336	-0.0102583	0.000658582	0.00283581
ISOC2	0.00416587	-0.0108842	-0.00171644	-0.0157219	-0.00586028	-0.00151043	-0.00236157	-0.000718206	0.000118643	-0.00202335	0.00249062	-0.00272296	-0.0108176	0.0111919	-0.00655294	-0.00375749	0.00694594	0.00399261	0.00517413	0.0107345	0.00536558	0.00797168	0.00500612	0.00401505	0.00204106	-0.00255745	-0.000448476	0.000182461	0.00463425	-0.000216277
ATP13A4	0.00546117	0.00444239	-0.00171609	-0.0009029	0.00330845	-0.00356502	0.00385834	-0.000848697	-0.0131459	0.00285324	-0.00895783	0.00359114	-0.0155011	0.00984234	-0.0168471	-0.0116608	-0.0107581	0.0121757	-0.000557784	-0.00734891	-0.0111882	0.0106307	0.0023165	0.00511827	-0.00265325	0.00217685	-0.00153362	0.00247597	-0.00650718	-0.000345986
ZNF563	0.00208838	0.00156829	-0.00171541	-0.00735858	0.00226726	0.0032735	0.000387154	0.00145892	-0.00072628	-0.00944605	-0.00819724	-0.0143031	-0.017476	-0.000734364	-0.00221448	0.00363042	0.00326231	-0.0118586	0.000267275	0.00120592	-0.0024304	-0.00485681	-0.00584386	-0.00448898	-0.00419339	0.000441016	-0.00254299	-0.00288457	-0.0062388	-0.000999378
LOC286190	0.000290014	-0.00119113	-0.00171485	-0.00174792	-0.00278767	-0.00131011	0.00146956	0.000796441	-0.00334429	-0.00280918	0.00493376	0.00254956	-0.0062921	0.00668664	0.000966612	-0.000483356	-8.71031e-05	-0.00350161	-0.00300122	-0.0019334	8.88917e-05	0.00163144	0.0126482	0.00729366	-0.00633652	0.00786994	0.0112455	-0.00562963	0.00107416	6.54938e-05
ANKRD62P1-PARP4P3	0.00224583	-0.00204143	-0.00171411	-0.00178864	0.00131193	-0.00417421	0.00169166	0.00101743	-0.000788386	-0.000546056	-0.00737219	-0.0043866	-0.00255627	-0.00174551	0.00789603	-0.00324827	-0.00120058	-0.00548778	0.00146906	-0.00204108	0.00644052	0.00454411	-0.00555009	9.83113e-05	-0.00542798	-0.00285479	0.00879183	-0.00518221	-0.0151875	-0.00114054
SLN	-0.00111468	-0.0006614	-0.00171303	-0.000923229	-0.000374565	-0.00195333	0.00145008	-0.00174301	0.00080298	-0.00132559	-0.0069191	-0.00324132	-0.00261721	-0.00386712	0.00734448	-0.000994029	-0.00166527	-0.0066244	0.000664132	0.00151947	-0.00401948	-0.000457452	0.000848838	-0.00384262	-0.00165142	0.00318484	-0.000338588	0.00480148	0.00158581	-0.00200551
SULT2A1	0.00113262	0.00201553	-0.00171302	-0.00258249	-0.00258635	-0.00200937	-0.00652353	0.00162073	0.00432991	0.00709784	-0.0045169	-0.00100104	0.00148676	0.00145671	0.00165884	-0.00467879	-0.00387275	0.00561205	-0.00365553	-0.00700879	0.00988997	0.00345163	-0.00141683	-0.00987927	-0.00198795	0.00120789	0.00217913	0.00338207	-0.00179574	0.00227928
MCM7	-0.000123992	0.0051833	-0.00171283	0.000645525	0.00340025	-0.000241821	0.00110895	-0.0067883	0.00216792	-0.00509027	-0.00703024	0.0025407	-0.00364617	-0.00266866	0.000738903	0.000676468	-0.00823835	0.00958406	-0.00242146	-0.00443597	0.010202	-0.00192286	0.000993925	-0.00172642	-0.00139056	0.000412834	-0.00662766	0.00489277	0.0020113	-0.00541242
SPON1	-0.0190019	-0.0105702	-0.00171234	-0.0176464	-0.00337854	-0.0393836	-0.00575782	0.0431075	0.0132541	0.00164582	-0.00245139	0.00729442	0.0225027	0.00673997	-0.0178712	0.00137307	0.00889833	-0.0252613	-0.00267968	0.0181716	-0.00355843	-0.0124364	-0.00546419	-0.00865062	-0.0163471	-0.0129079	-0.0272706	0.00933625	0.000942374	-0.00181819
CDKL3	0.00445266	-0.00365192	-0.00171232	-0.00659422	-0.00110528	-0.00391544	-0.00406137	0.00690368	-0.00562253	-0.00668251	0.00319253	0.00575062	0.000839119	0.00413129	0.00125034	0.0139179	0.0135975	0.00370145	0.000534742	-0.00238271	-0.00732522	0.0124755	0.0122092	0.0020422	0.00803245	0.0203076	0.00620468	0.000662706	-0.00616112	-0.0011802
POTEC	-0.000849975	-0.000273502	-0.00171203	-0.000179359	0.00164776	-0.000263415	0.000224678	-0.00379894	-0.00207413	-2.22545e-05	0.00357137	0.00388622	-0.00539349	0.00247872	0.000308507	0.000296005	0.00125778	0.00606431	0.00293858	0.00172685	-0.00215926	-0.000508368	0.000406814	-0.00146358	-0.000998569	-0.00042661	0.00210391	0.00162164	0.00057337	0.00167486
GRIA2	0.00243095	-0.00216325	-0.00170974	-0.0027231	0.00387019	-0.00391151	0.00151208	0.00240261	-0.00638574	0.00527098	0.00496794	0.0029494	-0.00902528	0.00596035	8.12626e-05	-0.00568178	-0.00625346	-0.00224129	-0.00722769	-0.000214526	0.000706465	-0.0269848	-0.00751963	0.00711691	-0.0122034	0.00213957	0.00558264	-0.0104192	-0.00874612	-0.00122881
TUBB4A	0.000143187	0.0075665	-0.00170731	-0.0019806	-0.00101035	-0.00254468	-0.00333033	-0.00126402	-0.00422187	0.00140896	0.00813689	0.00382554	0.00204744	-0.00111666	0.00738317	0.0112142	0.0234865	-0.00844863	0.0156678	0.011687	0.00498385	0.00213958	0.000719098	-0.00565998	0.00857889	0.000381947	0.000339959	0.00104343	0.00472966	0.00307726
SOX2	0.000574023	0.000955825	-0.00170672	-0.00128889	0.000856913	-0.00129241	-0.00103932	-0.000243891	-0.00631686	0.000175942	0.00338924	0.00701105	-0.00662244	0.0022061	-0.00213447	-0.00293814	0.00732498	-0.00889763	0.00401185	0.00285846	0.00173611	0.000116603	-0.00351109	-0.00168161	0.00143205	0.000426226	0.00331485	0.0105334	-0.00593364	0.00038458
OR7E12P	0.00348015	-0.00297705	-0.00170566	-0.00598958	0.000239151	-0.00740662	0.000468318	0.0108655	-0.00743764	0.00434345	-0.00446902	-0.0015652	-0.00202413	0.00129713	0.00396102	0.00137053	0.00181807	-0.0102127	-0.00375647	-0.00648879	-0.00152222	0.00726615	0.00461072	-0.00260225	0.00169265	-0.00369944	-0.000563746	0.00432419	-0.00151494	0.00241322
GTF3C1	-0.00222267	0.00344044	-0.00170552	0.0057217	-0.0068774	-0.00132889	0.00415136	0.00461851	0.0071684	0.00355538	-0.00144402	0.00174447	0.00580067	0.00568824	0.00425068	-0.00612476	0.00269463	-0.000621167	-0.00446007	-0.000363041	0.000592194	-0.00269774	-0.000517363	-0.000821101	0.00313036	0.00392312	-0.00229591	-0.00277125	0.0120384	-0.0032348
SCRN3	0.00952791	-0.00443752	-0.00170526	-0.0130194	0.00385872	-0.00246277	-0.00297642	-0.0037561	-0.0063413	-0.0136805	0.0104	0.00075732	0.00365071	0.0121309	-0.0229864	-0.00624785	0.00125488	-0.00163529	0.00853306	-0.00235969	-0.0119798	0.000956418	0.0138452	0.00617286	0.0079373	0.00231152	0.0019883	-0.00354853	0.0101457	0.000924655
TMEM144	0.0127743	-0.00309729	-0.00170477	-0.00283507	0.00341007	-0.00682473	-0.00296738	0.00278197	0.00883599	-0.010115	-0.00270304	0.00657219	0.00481202	-0.0128172	0.0166976	-0.0103935	-0.00367353	0.00133025	-0.00651444	-0.0054425	-0.00828252	-1.54238e-05	-0.0189378	-0.010185	-0.00326995	0.004979	-0.00045557	-0.00625429	-0.00110468	-0.000821031
FAM168B	-0.00240774	-0.00163279	-0.0017042	0.000794184	0.00286186	-0.00126973	-0.00519005	-0.000620563	0.00094023	-0.000731365	0.00335462	0.00278541	0.00102925	0.00407282	0.00415613	0.00584152	-9.67274e-05	-0.000920788	0.00153631	0.00893091	-0.00533463	0.00437539	0.000823057	0.00359901	-0.0045248	-0.00605284	-0.00152315	-0.00914705	-0.000635506	-0.000643959
PCYOX1	0.00757824	0.0066045	-0.00170401	0.000180212	0.0108732	-0.00568583	-0.0238166	0.0097071	0.00447378	-0.00446246	-0.00354922	-0.00560629	-0.00425718	-0.00165737	0.00868186	0.00273599	-0.00316303	0.000458652	0.00827306	0.00458618	-0.0131488	-0.00181026	-0.000601818	-0.0050692	0.00843266	0.00787004	0.00324371	-0.00728152	0.00530839	-0.000385493
OR52B6	-0.000490808	-0.000953527	-0.00170365	-0.000801548	-8.22964e-05	-0.00138131	-0.00124601	0.000218958	-0.00247062	-0.00140505	0.00287623	0.00430118	-0.00502492	0.00225279	-0.000942701	-0.00484513	-0.000119472	-0.000167882	0.000335372	-0.00402615	0.00430144	0.00116775	-0.0072047	0.00758676	-0.0037163	-0.000421083	-0.000167479	0.000159539	-0.00850976	0.000459387
BATF3	0.0069151	0.00169403	-0.001703	-0.00681169	0.000607009	0.00105963	-0.00885676	-0.0150546	0.00323227	0.00162278	0.00402146	-0.0136125	-0.00504475	-0.0181931	-0.00315109	0.00401023	-0.00498831	0.00334794	-0.00455288	0.0151392	-0.00341847	0.00192581	0.00769258	-0.00634279	0.00616887	-0.00313158	0.0084097	0.00412709	0.00242564	-0.00172883
SPATA31D3	-0.000969153	-7.7518e-05	-0.0017015	0.000129322	0.00157625	0.000194882	6.73596e-05	-0.0035101	-0.00321819	-7.38276e-05	0.00387938	0.00618331	-0.00755345	0.00276041	-0.00104189	-0.00687159	-0.0020022	-0.000501723	0.00135371	0.00115578	0.000102921	-0.000810665	0.000928676	0.000118459	-0.00024834	-0.000189446	-0.000761411	0.000705901	0.000446999	-0.00256172
RFXAP	-0.000737123	0.00806938	-0.00170119	-0.00212784	0.00100465	0.00528833	-0.00352834	0.0182549	0.00264628	-0.0074876	0.003205	-0.00688859	0.00200204	-0.00246912	-0.00118314	-0.00678313	-0.0020223	0.00159692	0.00208163	-0.0117783	-0.0135269	-0.011096	-0.000969836	0.00906675	0.000188179	0.0118897	0.00205257	0.000898338	-0.0056172	-0.00189347
TBX5-AS1	-0.00185327	-0.00217218	-0.00170094	-0.00513197	-0.00222768	-0.00668439	-0.000347105	0.0098242	0.00412703	0.00446313	0.00269297	0.00083744	-0.00125368	0.00337216	5.27469e-05	-0.000870567	-0.00525297	-0.00327005	0.000640795	0.00343398	-0.00242161	-0.000845804	0.00086057	0.00148396	-0.00346043	0.00539164	-0.00272617	-0.00367369	0.00252626	-0.00201682
SUSD2	0.00639367	0.000230481	-0.00170015	-0.00341508	0.00255557	-0.00795273	0.00101784	0.0039003	0.000815902	0.00129433	-0.00582738	-0.00279089	0.00623706	0.00421952	-0.0144483	-0.00812523	-0.00271413	0.000660565	0.00798778	0.00181231	-0.00517727	0.0118637	-0.00641362	-0.00623098	-0.00116892	0.00415604	0.00229346	-0.00322733	-0.00344157	0.00245202
IRAK4	0.00684616	0.00760061	-0.00169959	-0.00515234	-0.000250815	0.00120514	0.00582923	0.0080189	-0.00438487	-0.00644298	0.00142867	-0.00423133	-0.000383022	-0.000947731	0.0101871	-0.00279074	0.00191585	0.00148354	-0.00185875	-0.00738912	-0.00115367	0.00792769	0.000760454	-0.0120927	0.00335749	0.00664015	-0.000422312	0.00586476	0.00199273	-0.00382154
COCH	0.000856043	0.0076049	-0.00169775	-0.00406334	-0.00235047	-0.00469511	0.0044299	-0.00190043	0.00296026	-0.00369137	-0.0210029	-0.00214187	-0.0109166	0.00186608	-0.0100714	0.00474352	-0.00190591	-0.00186805	-0.0154201	-0.00178695	-0.018841	0.0068404	-0.00343734	0.00323146	-0.000371473	0.00473934	-0.000154289	0.0118255	-0.00200189	0.000690721
TNNT3	-0.00140236	0.0071279	-0.00169756	-0.00461052	-0.0037604	-0.00408161	0.00103529	0.00818294	0.000775251	0.00373957	-0.00330195	0.0095755	-0.0015647	-0.00483972	-0.00588294	0.00197397	-0.00995212	0.00513332	-0.00778901	-0.00524549	0.00234339	0.00628331	-0.00265741	0.00523651	0.0132763	-0.0197841	0.0142567	-0.00230679	-0.0102499	-0.00113498
ZNF175	0.00557472	0.000956043	-0.00169542	-0.0137176	-0.00489041	-0.000946405	-0.00954892	-0.00236322	0.00592101	-0.00457872	-0.00365896	0.000955804	-0.0190807	-0.00316728	0.00728579	0.00691998	-0.00253426	0.00322934	0.00242313	-0.000169067	0.0106137	-0.00386714	0.00534782	0.00711907	-0.000679596	0.0110258	-0.00311728	-0.010558	-0.00282985	-0.00297371
BAI2	0.00561992	-0.00364776	-0.00169534	-0.0044401	-0.000160535	-0.00818852	-0.00325526	0.0071489	0.0147117	-0.00966521	0.00644707	0.00636919	-0.000494147	0.00362788	-0.000508699	0.00120726	0.001464	-0.00796141	-0.00488223	-0.00955868	-0.00922969	-0.00136308	0.018054	-0.0131253	0.000204816	0.000655435	0.00262117	-0.00301575	0.00271026	-0.00176234
SLC45A3	0.00288111	0.00319124	-0.00169467	-0.00316506	0.00266241	0.0034349	-0.00412078	0.0112822	0.00914191	-0.0172543	0.00748679	-0.0126676	-0.00478885	-0.0148369	-0.00108694	0.00510166	-0.00434025	0.00359769	-0.00324084	0.0104315	0.00876205	-0.0066417	0.00497545	-0.00488484	-0.00277468	-0.00580882	0.0170515	0.000860406	-0.00157006	0.000433271
FAM135B	-0.000514771	-0.00172449	-0.00169393	-0.00276246	-0.00105785	-0.00400619	-0.000405788	0.00419131	-0.000218439	0.000866623	-0.000862866	0.000523541	-0.000159427	-0.000242049	0.000162137	0.0014425	0.00650102	0.0110635	0.00940264	-0.000796283	-0.0033798	-0.00727502	0.00960875	-0.013252	0.00176553	-0.0108286	0.0081155	0.0070475	-0.00500241	-0.000238211
ZNF146	-0.00177272	0.0012345	-0.00169306	0.00505542	0.00207683	-0.00251615	-0.003737	0.00170099	-0.0001487	0.00339149	-0.0030848	-0.00301167	0.00327739	-0.00310828	-0.00127514	0.0116346	-0.000601934	-0.00236912	0.012496	-0.0100401	0.00395458	0.000827365	-0.00251077	-0.00248772	0.00248103	-0.00028888	-0.00121627	-0.00187251	0.00513502	0.00452513
DUXA	0.00242021	-0.000292633	-0.00169273	-0.00781869	-0.00335908	-0.00854075	-0.00613034	0.0104648	-0.0008829	-0.00273195	0.00493258	-0.000155208	0.00586345	0.00355394	0.0033798	-0.00515462	-0.000293727	0.00371846	-0.00424773	-0.00241653	0.00717537	0.00432976	0.00401603	-0.00638908	0.00350717	-0.016829	0.00502768	0.00647176	-0.00811738	-0.00258961
CXCR6	0.00178565	0.0209025	-0.00169178	-0.00410088	-0.00510426	-0.00619187	-0.00603682	0.000228969	0.000818662	0.000183307	0.0101356	0.00601634	0.00674883	-0.00202712	0.00945245	0.01488	0.0177204	-0.0092818	-0.000472363	0.0165359	0.00533291	-0.00962239	0.00792923	0.0034273	-0.00306365	0.000665882	-0.000325209	-0.0104302	0.00701044	-0.00186989
OR52N4	0.00208951	0.000192943	-0.00169144	0.00836392	-0.0112236	-0.0021071	0.0120328	0.0020391	0.000414811	-0.000286753	0.00246963	-0.00186187	-0.00167805	0.00568166	-0.00527067	-0.00254257	-0.000336289	0.00453361	0.00174123	-0.00749295	-0.00667049	-0.000404272	-0.00758784	-0.00142787	-0.00067596	-0.000915268	0.0044202	0.000222118	-0.000631401	-0.00206856
TMEM132C	-0.00149636	-0.00193948	-0.00169131	-0.00547817	-0.00311054	-0.00553627	-0.000674377	0.0102499	0.00130981	0.00224676	-0.000665086	0.00672831	-0.00170807	-0.00280942	-0.00380533	0.00211521	0.0019646	-0.00440145	-0.00225639	-0.00172438	0.00398618	-0.000583461	-0.00345712	-0.00456446	0.0113559	-0.00506121	0.00515716	0.00420718	-0.00788573	0.00151825
ZNF549	-0.00586303	0.00310827	-0.00169081	0.0127963	0.00266947	-0.00205774	0.00515591	-0.00361176	0.00596345	0.00450877	-0.00361753	-0.00333736	-0.00183993	0.00257455	0.00245459	0.0115649	0.00634334	-0.00440629	0.00500098	0.00514249	0.00374486	-0.00877505	0.00671581	-0.00727316	0.00109606	0.00750142	-0.00562349	-0.00852713	0.000817055	-0.00315325
PEBP1	0.00718349	-2.54914e-05	-0.00169025	0.00775656	0.00370501	-0.00926897	-0.00386243	-0.00156088	0.00590535	6.23348e-06	-0.00211449	-0.00152861	0.00386544	0.00135166	-0.000362703	-0.00155306	0.00567866	-0.00497678	0.000827114	0.0080772	-0.00493409	-0.00450688	-0.000688747	-0.00847018	0.00391997	0.00320344	-0.00160555	-0.00121955	-0.00421091	-0.0015613
SND1-IT1	0.000535065	-4.1529e-05	-0.00169021	-0.00837248	-0.000885735	-0.00660933	6.98828e-05	0.00322615	0.00551852	-0.000785008	0.0060482	-0.00653981	-0.00258683	-0.00249275	0.0152928	0.00733493	0.0116688	0.00893724	-0.00571605	-0.00443189	0.0206547	-0.000295979	0.00391158	0.00380408	-0.00947351	-0.000272854	-5.00203e-05	-0.00264676	0.000671624	0.000978466
SCN2A	0.00314697	-0.00333468	-0.00168912	0.00130405	-0.00470255	-0.00028317	-0.0089385	0.00263288	-0.00387498	-0.0171443	0.000361936	0.00292475	0.00360806	-0.00473406	-0.00190338	-0.00352041	0.00319106	0.0017508	0.00326263	0.00281745	-0.000319184	0.00818716	-0.017405	-0.000188487	0.00199061	-0.0011548	-0.000845099	0.00345335	-0.00333901	0.00235579
BMS1P18	-0.00126875	-0.00282291	-0.00168819	-0.00403138	-0.00323009	-0.00412895	0.000105096	0.00470446	0.00272876	-0.00220378	-0.00102959	-0.00322516	-0.00257698	0.000660769	0.00398974	-0.00385448	0.00876279	0.00564845	-0.00313553	-0.00297853	0.00279257	0.000384041	-0.00631974	0.00177687	0.0041613	-0.00934687	0.00262229	0.0104635	-0.00678976	0.00257384
PLEK	-0.00586601	0.0242705	-0.0016827	-0.0018728	-0.00300087	0.015202	0.00707725	0.0165161	-0.00651487	0.00275254	0.00599587	0.0132102	-0.00505314	-0.0221863	-0.0112013	-0.00775067	0.00283084	5.10298e-05	-0.00264755	-0.000995396	-0.0118194	-0.00879527	0.00220459	0.00201957	-0.00314444	0.00202953	0.00213622	-0.0149691	-0.00524245	-1.98605e-05
MSX2	0.00317036	-0.0140451	-0.00168269	-0.00475038	0.00943066	-0.0197149	-0.00650341	-0.00710815	0.0157577	0.0112069	-0.0081082	0.00682799	-0.000538405	-0.0030819	-0.00229812	0.00224003	-0.000581266	0.000667508	0.0072299	-0.0030095	-0.0118783	-0.00688587	0.00468081	-0.00216231	0.00782989	-0.00605303	-0.00259608	0.00905512	-0.00517147	0.00356624
TIMP1	-0.0123399	-0.0146562	-0.00168268	-0.00594576	-0.00577028	-0.0265104	-0.000231902	0.0225419	0.01258	0.0146625	0.0220871	-0.0105567	-0.00561182	-0.0286303	0.00301913	0.00028651	-0.0154538	-0.00110711	-0.0128236	0.0204413	-0.0108702	-0.0108233	-0.00323073	-0.0109046	0.006535	0.00576525	-0.0029251	0.0121535	0.0211487	-0.003133
RNF168	-0.00819377	0.00580113	-0.00168265	-0.000493506	0.00184446	-0.00212998	-0.00474057	-0.0045389	-0.000632542	0.000454064	0.00116599	-0.00615956	-0.0111023	-0.000842921	-0.00305618	0.00983024	0.00213424	-0.00602167	0.00272801	0.00797669	0.00416446	-0.000714302	0.00252729	-0.000914234	-0.00687369	-0.00603143	-0.00482474	-0.00320988	-0.00413478	-0.00165283
GPR123	-0.000957662	-7.65988e-05	-0.00168133	0.000127789	0.00155756	0.000192571	6.65609e-05	-0.00346848	-0.00318003	-7.29522e-05	0.00383338	0.00611	-0.00746389	0.00272768	-0.00102954	-0.00679011	-0.00197846	-0.000495774	0.00133766	0.00114208	0.000101701	-0.000801053	0.000917664	0.000117055	-0.000245395	-0.0001872	-0.000752383	0.000697531	0.000441699	0.00159216
ARRB2	-0.00125901	0.0199189	-0.00167673	0.00559069	-0.00079128	-0.00329107	-0.00413863	0.00459507	-0.000562384	-0.00344492	0.011147	0.00216045	0.00767917	-0.00386413	-0.0215346	0.00478326	0.00701255	0.00766339	0.00187242	0.0127949	-0.0103147	-0.00310934	8.2331e-05	0.00822177	0.00945652	-0.00245651	0.019483	0.00378938	-1.03167e-06	-0.00225816
MLLT6	0.000739998	0.00556393	-0.00167541	0.00775924	-0.00590002	-0.00472662	0.00478085	-0.0042445	0.00534317	0.00186238	-0.00536129	0.00118867	0.0018257	-0.000385324	-0.00261899	-0.00168374	0.00130949	-0.00111809	-0.00392291	0.00789311	0.00742591	-0.0149662	-0.00317214	0.00461248	-0.00246635	-0.000187757	-0.00815035	-0.00142419	-0.00112191	0.00160892
COLQ	0.00152426	-0.0023099	-0.00167517	-0.00151593	-0.00307089	-0.00146422	-0.00848016	0.00193905	0.00595788	0.00652954	-0.00253168	0.00528341	-0.0031523	0.00044409	-0.00133463	0.0105495	0.0112325	0.00275664	0.00970149	-0.00524423	0.00833387	-0.00894283	0.00372213	-0.00979572	-0.00404022	-0.000515454	-0.00698911	0.00713739	0.00333861	-0.00208205
MYH1	-0.00186375	-0.0020851	-0.00167369	-0.00501044	-0.00211052	-0.00645728	-0.000280294	0.0093756	0.00379333	0.0043651	0.00286255	0.00078433	-0.00155352	0.00365742	0.000147995	0.000503494	-0.00519645	-0.0033426	-0.00157181	0.00099194	0.000808309	0.000944319	-0.00133744	0.00638154	-0.00322285	0.00300428	-0.00477862	0.0024851	0.00414213	0.000829621
PPARA	-0.0048405	0.0036425	-0.00167219	-0.00644478	-0.000397439	-0.00504328	0.00346958	-0.0121415	-0.0028926	0.00519582	0.00248992	-0.000660742	0.00816916	0.00218442	0.00102687	0.00113086	-0.00199051	-0.000493956	-0.000430582	0.003652	-0.00497188	0.000526162	-0.000824598	0.00220202	-0.00627091	0.00353816	-0.00460728	-0.0047557	-0.00372516	0.00184718
COQ6	0.00404833	0.000173796	-0.00167193	-0.0098543	0.000409876	-0.00311482	-0.00024038	-0.00157726	0.00230756	-0.00401517	-0.000155499	0.0037982	0.0231215	0.00713527	-0.0123119	0.00466636	0.00417766	0.0051325	-0.000507129	-0.00963249	-0.00731871	-0.00579087	-0.00366426	-0.00249562	0.00325308	0.00474118	0.000736641	0.00623977	0.0103545	0.00299312
DBIL5P	0.000733576	-0.00174462	-0.00167143	-0.00483213	-0.000617976	-0.00307596	0.00180368	0.00165996	0.00116622	-0.00239926	-0.00817607	0.00198157	-0.00270197	-0.00388587	0.00658991	0.00343098	0.00929318	-0.00652206	-0.00157478	0.00118095	0.00580857	0.00450844	-0.0105449	-0.00230929	-0.000150885	0.00313285	-0.00182145	-0.00549201	-0.0161758	0.00233754
SAMD5	-0.00122381	-0.0135785	-0.00167067	0.00875299	-0.0248261	-0.00677344	-0.0218942	0.0182644	-0.00537048	-0.0098444	-0.00564425	0.00804718	0.0177464	0.0220496	0.00388409	-0.00278647	-0.0136347	0.00455334	0.00379167	-0.00699133	-0.0197351	-0.0116297	0.00170422	-0.00278061	-0.00213968	0.00111647	0.00651139	-0.00115966	-0.0121659	0.00311492
EIF4G1	-0.00249945	-0.00508813	-0.00166971	0.00478828	-0.00220589	0.000743853	0.00331459	0.00069294	0.00587751	-0.004319	-0.0107814	0.00407487	-0.00141854	6.51807e-05	0.000197329	-0.00898143	0.00131388	-0.00151496	0.00148855	-0.00348452	0.00703855	-0.00280362	-0.00266989	0.00463389	0.00759708	-0.00465329	-0.000738378	-0.00361401	0.00804123	0.00501238
METTL24	-0.00147128	-0.000572988	-0.00166914	-0.00534612	-0.00207332	-0.00705199	-0.000756199	0.00934541	0.00461684	0.00472535	0.00462196	0.000939432	-0.00139651	0.00501492	0.000359641	0.00186596	0.0010756	-0.00988288	0.0014276	0.00625311	-0.00582313	0.000629578	-0.000312777	-0.000294629	-0.00663905	0.00735687	0.00321607	-0.0165335	0.00140315	0.0015452
CRX	-0.000218587	0.00191158	-0.00166778	-0.0038491	-0.00223989	-0.00407997	0.00278789	-0.00108514	-0.00508311	-0.000161064	-0.00288112	-0.00332436	0.0086192	0.00637784	0.00222728	-0.0127863	0.006189	0.0068421	-0.00819605	-0.0188438	0.00613468	0.00627502	0.00697365	-0.0106806	-0.00604318	0.00245809	0.00620284	-3.17436e-05	-0.000801726	0.00406866
PSRC1	0.0120556	-0.00689767	-0.00166732	0.00945813	-0.00900003	-6.34029e-05	-0.00525931	0.00234161	0.00615709	0.00353864	0.00112764	0.00460042	-6.81971e-05	0.00165448	-0.000576957	0.00249502	-0.000937689	-0.00945054	0.00827287	0.0105174	0.00447584	-0.00431929	6.46306e-06	-5.33265e-05	0.0126807	0.0027407	-0.00121854	0.0062608	0.00650403	-0.00198327
SPDYE2B	0.000232565	0.00327605	-0.00166728	-0.00405836	-0.000895171	-0.00328317	-0.000362805	0.000459965	0.000949181	-0.000321715	0.000866718	0.00458981	0.00134354	-0.000418435	-0.00324362	-0.00671518	-0.00509661	-0.00257939	0.00562856	-0.0098048	0.0072562	0.00049195	-0.00520083	0.00230501	-0.00428318	-0.00621907	-0.00275377	0.00380698	0.00335768	0.000226249
SIX1	-0.00124475	-0.0041298	-0.00166708	-0.00486273	-0.00212438	-0.00288994	-0.00478136	0.00450449	0.00290653	0.0104756	0.00112441	-0.000433041	-0.00589754	-0.00162721	-0.00138523	0.0151494	0.00523034	0.014508	0.0050238	-0.0080401	-0.00241037	-0.00526855	-0.00417975	0.0133008	0.0101485	-0.00112573	0.00823592	-0.00282877	-0.000927728	0.000202333
SNX32	0.000152845	-0.00175322	-0.00166442	-0.00149677	-0.00649637	0.00148099	-0.0123953	-0.00149114	0.000284056	0.0044145	-0.00638264	-0.00492826	0.00935735	0.0025255	-0.0194208	-0.00519	-0.0033627	-0.00223298	-0.00270383	-0.000311609	-0.00145431	0.00744306	-0.00353615	-0.00846597	-0.0093441	0.00625153	0.00145457	0.00118934	0.000399053	-0.000481466
OGFOD1	-0.0059772	-0.000863702	-0.00166234	-0.000324071	6.85035e-05	-0.0027851	0.00138489	-0.0034634	-0.00333428	-0.00711937	-0.00346572	0.00106933	0.00350155	0.0040406	-0.00286064	-0.00288088	-0.00705804	-0.00964752	0.0060261	0.00542515	-0.00134837	0.000576167	-0.00197523	0.000727303	0.00472788	0.00219686	0.00175127	-0.000324606	-0.00967613	0.00423194
LOC653513	-4.06896e-05	0.00195239	-0.00166178	-0.0042009	-0.00176687	-0.00512317	-0.000292839	0.00581109	0.00130559	0.00225811	-0.000623416	0.00559197	-0.000399484	-0.00602169	0.00342255	0.00194258	0.00472323	-0.00645983	-0.00367287	-0.00559096	0.00410414	0.00548155	-0.00505578	0.00170776	0.00195461	-0.00586313	0.00524274	-0.000591264	0.0032304	0.0015668
LOC401324	-0.00209212	0.000566586	-0.0016616	-0.00498904	-0.00163454	-0.00102598	-0.00309855	-0.00393824	0.000695744	2.20207e-05	0.00782284	-0.00477041	0.00865605	-0.000205396	-0.00581925	0.00602439	0.0048961	0.00823342	-0.0067085	-0.00445479	0.00491513	0.00326531	0.0102922	-0.0114807	-0.0119059	0.00695114	-0.00923395	-0.00210228	0.000870398	-0.00238847
LINC00891	-0.000812651	-1.85916e-05	-0.00166158	-0.00162489	-0.000974463	-0.00251276	0.000611031	0.000279657	-0.000232579	-0.000841389	-0.00546008	-0.00116434	-0.00246633	-0.00355452	0.0048406	0.00058256	0.0042773	-0.00860999	0.00073091	-0.000354918	-0.00108218	0.000889393	-0.000711908	0.00199059	-0.00450834	-0.00261797	0.000191412	-0.00806755	0.00413922	0.00165659
LINC00575	-0.000906238	0.000507361	-0.00166145	5.11814e-05	0.00143401	9.74354e-05	-0.000131229	-0.00348465	-0.00332309	-4.29887e-05	0.00419687	0.00602996	-0.00739581	0.00312357	-0.000980256	-0.00586997	0.000252542	-0.00280026	0.00207888	0.00193164	0.000405278	-0.00110362	0.00135031	9.43175e-05	-0.00014256	-0.00052803	-0.000700061	0.000606646	0.000717444	-0.000335128
NDUFB7	0.011068	-0.00664536	-0.00166106	-0.0045603	-0.0117398	0.0069053	0.00244244	-0.012149	0.00101768	-0.00115366	-0.00515152	0.000423843	-0.00459966	0.0124605	-0.0137399	-0.00233699	0.000565512	-0.0108163	-0.00399462	0.0140098	0.00442413	-0.00491058	-0.00036939	-0.0123563	0.00239701	-0.00818255	-0.00685057	0.0104815	0.00025349	0.00363339
UBFD1	0.00160978	-0.011338	-0.00165882	-0.00504302	-0.0142725	-0.00549492	0.00483288	-0.0159279	-0.000737196	0.00971108	0.0029296	0.00279023	-0.00221763	0.00560726	0.00376772	-0.00458291	-0.00244423	0.000815602	0.00259857	-0.000635808	-0.00139213	0.00801379	-0.00185001	0.00358734	0.00581147	0.00576036	-0.00309605	-0.00759638	0.00171743	-0.00185541
CFHR1	-0.0019433	-0.00178073	-0.00165768	-0.00331769	-0.000639304	-0.00256315	0.000309739	0.00172033	0.000646055	0.00283057	0.000265041	0.0016103	0.00816031	-0.000792135	-0.00708456	-0.000555323	-0.00291335	-0.00464638	9.05818e-06	-0.00282129	0.000576968	-0.000493249	-0.00177784	0.00826959	0.00234861	-0.00128818	0.00346418	0.00699611	0.00920288	0.00150843
SNX11	0.0018266	0.00291399	-0.001657	-0.00795693	-0.00486502	0.00717818	0.0056362	0.00371077	0.00143552	-0.0110934	0.011353	0.0072779	-0.00775639	-0.000843055	0.0110538	0.000699021	0.00417313	0.0157571	-0.00404115	0.00677271	-0.00586173	0.000352214	-0.00169756	0.00810857	0.00237105	0.00575712	0.00534969	-0.00147067	0.000128282	0.00019002
EIF4H	-0.00259727	-0.00358063	-0.00165457	0.00306123	0.00299569	0.0039383	0.00178042	4.79493e-05	-0.00124453	-0.000252901	0.00320585	0.00119162	-0.00190221	0.00158231	0.00217459	0.00754446	-0.00470443	-0.000915127	-0.00556652	0.00925424	-0.000133241	0.00162039	-0.0056774	0.00281174	0.00215991	-0.00420059	0.00530384	-0.00708321	0.00250438	-0.0022413
GPR21	-0.000720723	0.00247015	-0.00165311	-0.00110886	-0.000283203	-0.00144672	-0.00149847	-0.000124314	-0.00191235	0.00126586	0.00575149	0.00724511	-0.000704879	-0.00460139	0.00544085	-0.00265612	-0.00094606	0.00402528	-0.00244013	-0.0038836	0.00319826	0.00207171	-0.00715464	0.00597036	-0.000897514	-0.00386804	-0.00152026	0.00498592	0.00323829	-0.00121689
CLCN4	0.00922086	0.00425899	-0.00165229	0.00169464	0.00608251	0.00592256	-0.00472431	0.0217187	-0.021919	-0.00906084	-0.00620019	-0.0164241	0.00182473	-0.00945497	-0.00320892	-0.0133024	0.0018981	0.0151132	-0.0160379	-0.0119797	-0.0123552	0.00111055	0.0131612	0.0155635	-0.00665179	-0.01098	0.0161603	-0.0134781	0.0156448	-0.00137546
PAK7	0.00288734	-0.00321878	-0.00165215	0.00117407	-0.00457687	-9.32336e-05	-0.0085167	0.00248148	-0.00366629	-0.0164764	0.000505481	0.00434864	0.0032379	-0.0059514	-0.00269691	-0.00105083	0.00314688	0.00116306	-0.00159018	0.00203401	-0.00827608	-0.002942	-0.0130427	0.00159119	-0.00751021	-0.00105658	-0.000529441	0.00479573	-0.00151661	-0.00118197
FAM195A	0.00435906	0.00643306	-0.00165194	-0.000116811	0.00673359	0.00668789	0.000261863	0.0178826	0.00437871	-0.00897198	0.000829714	-0.00469044	-0.000714679	-0.00371382	-0.006825	0.00325749	-0.00446108	-0.00223616	-0.00865308	0.0019036	-0.00202955	-0.00468433	0.00110707	-0.00438148	-0.00142442	-0.00100581	-0.00656522	0.00387518	0.0082552	-0.00242894
LRFN4	0.00319947	-0.00624301	-0.00165087	-0.00968454	-0.00201346	-0.00291047	-0.00143153	0.00171511	-0.0055741	-0.0106621	-0.0070607	-0.0134131	0.00138049	-0.009635	0.008714	0.00130351	0.0067776	-0.0127398	0.00504267	0.0165679	-0.0026245	-0.00576989	-0.00520823	0.00617599	0.00332015	-0.00321187	0.00748612	0.00137979	0.00615425	0.000567557
LINC00162	0.00129385	-0.00234903	-0.00165068	0.00925044	-0.0118642	0.000148224	0.0122951	0.00196729	-0.00109877	-0.000377914	0.0046752	0.00342458	0.000750624	-0.00225009	-0.00220895	-0.000805892	0.00545062	0.000495017	0.00489711	-0.00368938	-0.00120992	-6.68808e-05	-0.00888977	0.0012182	0.00132196	-0.000752088	-0.00154052	-0.00342648	0.00552594	-0.000431462
BNIPL	0.0071846	0.00393435	-0.00165063	-0.00289223	0.00332029	-0.0077879	0.00691365	-0.00440149	0.00277725	0.00364387	0.00558655	0.00257096	0.007431	-0.00321167	-0.00755621	-0.00592662	0.00116846	0.00306741	-0.00119925	-0.0097056	0.0120374	-0.000208261	0.00370657	0.00105017	-0.000307806	0.000622166	-0.0105529	0.0116024	-0.00767439	0.00373865
BEST3	-0.000607253	-0.000285079	-0.0016489	-9.04334e-05	0.00157979	7.34861e-05	0.000119679	-0.00306673	-0.00263597	-0.000386884	0.00344597	0.00728196	-0.0073396	0.00146736	-0.00177024	-0.00579225	-0.00040319	-0.000209452	-0.000864909	-0.000198923	-0.0023154	0.00122872	-0.00214457	-0.00125104	-0.000889582	-0.00381263	0.00372604	-0.00264599	0.00222415	0.00232773
LIPE	0.00507623	0.00564661	-0.00164798	0.000270227	-0.0110808	0.0048341	0.00384554	-0.000421837	0.00575047	0.0112599	-0.000448309	0.0220407	-0.0109487	0.00923505	-0.00547486	0.000693527	-0.00101161	0.0096799	0.00591904	-0.0018674	-0.00379565	0.0135418	-0.012028	-0.00133417	0.00408092	0.00613797	0.0130976	-0.00731038	0.00794465	0.0021684
HCN2	0.000260561	0.00712546	-0.00164715	-0.00247176	-0.0014563	-0.00421679	-0.00100959	0.000429185	0.00137979	0.00157202	0.00180021	0.00301843	0.00244947	-0.0037153	0.00422955	0.00678142	7.68521e-05	0.0155881	0.00430524	-0.000922892	0.0104629	-0.00586112	3.82654e-05	0.000169746	-0.000180029	0.00166061	0.00645385	-0.0128926	-0.0156842	-0.00240678
TAF9	0.00475359	-0.00495492	-0.00164714	-0.0184829	-0.00105235	0.00555603	-0.0101976	-0.010651	-0.00472567	0.00581317	0.00278879	0.000138481	0.00307656	-0.00283441	-0.00855358	0.00206527	0.00519459	-0.00947142	-0.00315384	0.00218015	0.00475756	-0.0112916	-0.00137346	0.00588379	0.0040113	-0.00956131	0.00220089	0.00563517	0.00364924	-0.0050993
CPEB1	0.000320275	-0.00129992	-0.0016461	-0.00498895	-0.00201191	-0.00626006	-0.00155311	0.0094765	0.00129485	0.00182145	0.00207248	0.00369141	-0.00125654	0.00122458	-0.00172041	0.00249855	0.00503496	-0.00806518	0.00066805	0.00061343	0.00289042	0.014426	-0.0104441	0.00485671	0.00499249	-0.00740094	0.00225349	-0.00177103	-0.0117107	0.00184178
SUMO4	0.000324621	-0.00143019	-0.00164548	-0.00506719	-0.000125186	-0.000132162	-0.00304303	-0.00176489	-0.00277048	-0.00712385	0.0111444	0.00610256	-0.00906718	0.00698894	0.000330768	0.0024451	0.00622717	-0.00191404	0.00535966	0.00544016	0.00866133	0.00233097	0.0173293	0.00278227	-0.00637904	0.0039917	0.0181021	-0.0102334	-0.00262229	-0.000769128
CH25H	-0.00103903	0.000145608	-0.0016454	-0.00716174	-0.00430623	-0.00796381	-0.000451198	0.0127643	0.00221312	0.00296753	-0.00295405	0.00137353	-0.00329932	0.00615119	-0.0075499	-0.000818593	-0.00715559	-0.000746114	-0.00017423	-0.000573528	-0.008329	-0.00644483	-0.00442701	-0.0139155	-0.00370398	-0.000396933	-0.00183267	-0.010015	0.00116268	0.00242718
MRPL39	0.00727994	-0.00778326	-0.00164483	-0.0194731	0.00112133	0.00547284	-0.00769636	-0.00993693	-0.00585858	0.000845089	0.00826587	0.00395541	0.00155682	-0.0134449	0.013914	0.00020882	0.00576954	0.00344665	0.0115196	-0.00187274	0.00275227	0.00259289	-0.00479937	0.000816733	0.0068592	-0.0034166	-0.00521931	0.0109884	-0.00225989	-0.000346145
BOD1L1	0.000410333	0.00767077	-0.00164482	0.00468692	-0.00319655	-0.00988676	0.00336786	-0.000109124	-0.00251137	-0.00261024	-0.00935542	0.0110198	0.000455412	-0.000146631	-0.000291492	0.00947133	-0.0076828	-0.0022816	0.00998385	-0.0131747	0.00849939	0.00119341	0.00614984	-0.00647012	-0.00203603	-0.0122365	0.00864218	-0.00533057	0.00813101	0.0051439
YIPF5	0.00322585	0.00159694	-0.00164447	-0.0232734	-0.00366231	0.000968717	-0.00505673	-0.00890999	-0.00231283	0.00158019	0.00515729	-0.000766032	-0.00223543	-0.00377408	0.011042	-0.00504279	-0.00129982	-0.00404603	0.000883263	-0.00626095	-0.00347161	-0.00425606	-0.00295123	0.0115218	-0.00114542	0.00161651	-0.000292252	0.000893893	-0.00463777	-0.000467746
ROR2	0.00776138	-0.0117859	-0.00164406	-0.0157864	-0.00726437	-0.0180987	0.00498708	0.0283895	0.0176235	-0.000162866	0.00988866	0.00384715	0.00725376	0.0235217	0.000243064	-0.0102093	-0.0089666	-0.00280086	-0.0169512	0.00522021	-0.00786482	-0.000852715	-0.00338097	0.00806571	-0.0082275	-0.0160114	-0.0186845	0.0015082	-0.0114504	-0.00390677
MPDU1	0.00470322	-0.011345	-0.00164375	-0.00391948	-0.00807442	0.00584801	0.00491602	-0.00555949	0.00253298	0.00957765	0.0142707	0.00843248	0.00107511	0.00773588	-0.010616	-0.00418043	0.0198114	0.0114856	-0.00268708	0.00184842	-0.00768576	0.00365421	0.00178919	0.0065252	0.0218376	0.00231663	0.00462722	0.0040511	0.00229713	0.00318194
CDC42BPG	0.020391	-0.00295653	-0.00164343	0.00317364	0.00257247	-0.00347732	-0.0120157	0.00348481	0.00215664	-0.0100987	-0.0123804	0.00666322	-0.00230834	-0.00307207	-0.0123243	0.00476732	0.00400321	0.00775453	0.0016611	-0.00116445	0.00798401	-0.0082066	-0.00334761	0.000513154	0.00284307	-0.00192649	-0.00257086	0.00148926	0.00713575	0.00246759
HNRNPKP3	0.00365637	-0.00590951	-0.00164322	-0.00165808	-0.00703596	-0.000414796	0.0115552	0.000231634	-0.000679007	-0.00393806	0.00114378	0.000819243	-0.00621646	0.000118842	0.00974451	0.00872868	-0.000798464	-0.00860075	0.0139962	-0.00230117	0.00412074	-0.00455131	-0.00245265	-0.00827764	-0.00586751	-0.00867581	-0.00141339	-0.0113278	-0.00531537	0.0023239
TLR10	-0.00267825	0.0116606	-0.00164269	0.00863921	-0.00641082	-0.00522994	0.00876469	0.00734099	0.000499864	0.00152251	0.000358231	-0.00133145	0.00510043	0.0107168	-0.00753769	-0.00496612	-0.00234299	0.012153	-0.00510263	-0.0118868	0.00130843	0.00466716	-0.00499934	-0.0116077	0.00373391	0.00069172	0.00133212	0.00374758	-0.00151744	0.0046875
LOC100287042	-0.000791336	0.0018122	-0.00164266	-0.00262539	0.00317657	-0.00446933	-0.00325692	-0.00600427	-0.00323858	0.00525528	-0.000535243	0.00892889	0.00453795	0.00176145	0.00415443	-0.00295664	0.00341933	-0.00111128	-0.0032834	0.000809319	0.00648331	-0.00838407	7.50328e-05	-0.00142643	-0.000642532	0.00513139	-0.00329156	0.00167986	-0.000791505	-0.00150194
TEX9	0.0110205	0.00176524	-0.00164133	0.00126413	0.000940817	-0.0022318	-0.0129774	-0.00672221	0.00343511	0.0100035	-0.00466728	0.00296208	0.0148709	-0.00142076	-0.00473424	0.00795499	-0.00956526	0.0177059	0.00396924	-0.00940571	-0.00768682	-0.00405269	0.00196047	-0.0137494	0.00409368	0.00813633	-0.00800844	0.00460258	0.00411519	-0.000735297
PCDHB10	-0.000390122	-0.00738355	-0.00164092	-0.011026	0.00117047	-0.00134447	-0.000306	-0.00226582	-0.00492779	-0.000872656	0.0149456	-0.00921716	0.0103481	0.00363933	-0.0141084	-0.00541412	-0.00221754	0.000820811	0.00835832	0.00537806	0.0107633	0.000485095	0.00281233	-0.0077985	-0.0102302	-0.00125328	-0.00533025	-0.00390092	0.00432322	-0.00271294
CAT	0.00410347	0.0052494	-0.00164028	-0.00281225	0.0143241	0.00182142	-0.01125	0.000796728	-0.0025257	0.00371004	-0.0156582	0.00169605	0.00838063	-0.00389312	-0.00756127	-0.0111698	-0.000268836	-0.000441002	0.0139955	-0.000969371	-0.0117055	0.00360452	-0.00130281	-0.0126349	0.0115269	0.00798201	0.00748125	0.00577409	-0.000345011	0.0017493
TRMT112	0.000145447	-0.00135791	-0.00163939	-0.00761341	-0.00265408	0.00642392	-0.00198984	-0.00499549	-0.00458624	-0.0138763	0.00864334	0.000355773	0.00404965	0.00104552	0.0112186	0.00269325	0.00306273	0.00205019	-0.00957649	0.00590447	0.000867887	-0.00609152	-0.00221127	-0.00347496	0.000765504	-0.00447366	-0.00360084	0.00730561	0.00543042	-0.000921409
HHAT	0.00894454	0.00196833	-0.00163937	-0.00210947	0.00668995	-0.00437875	0.00343981	-0.00406794	0.00111578	-0.00231834	0.00163246	0.0106476	-0.0127927	0.00864521	-0.00901977	-0.00209988	0.000721539	-0.000148695	0.00595384	0.00438559	-0.00591527	-0.00401193	-0.0159006	-0.00971251	0.00148268	-0.00577867	-0.00525385	-0.00705434	0.00131316	-0.000737642
PLXDC1	-0.000980374	0.00403583	-0.00163925	-0.0126218	-0.00541188	-0.0127635	-0.00122928	0.0165528	0.00028742	0.00869574	0.00867021	0.000537308	0.00179114	-0.0076573	0.00754768	-0.000195535	-0.00276619	0.00162146	0.0082738	0.00426499	-0.00537004	-0.00378554	-0.00265739	-0.0114785	-0.0159688	0.0128011	-0.00652808	0.00153082	0.0033991	-0.00176658
SH3BGR	0.0153322	-0.00931543	-0.00163703	0.00553533	-0.00327473	-0.000413374	0.00769672	-0.000218632	-0.00530245	-0.00868522	0.00982059	-0.00280797	0.0212148	-0.00304355	-0.0126858	0.00539312	-0.0125047	-0.0212187	0.00435904	0.0131677	0.00759527	0.00705976	0.000177473	-0.00554212	-0.00517699	0.000328476	0.000543173	-0.00227794	-0.00403663	0.00511469
KPNA7	0.00605203	-0.00409049	-0.00163688	0.00713525	-0.00567705	-0.00235061	0.0159858	-0.00194376	0.00977535	-0.00029677	0.00967398	0.00636137	-0.000273721	0.00187487	0.000824257	0.0165492	-0.000125921	0.00747073	0.00091036	0.00444539	0.00453036	0.0058236	-0.00187175	-0.0162495	-0.0145219	-0.00948261	0.0170239	0.0231695	-0.00396511	-0.00178638
HAVCR1P1	-0.000833007	-0.00102572	-0.00163548	-0.00347694	-0.000281007	-0.00304539	-0.000442172	0.00116381	0.00116349	0.000237391	0.00296682	4.52351e-05	-0.000240621	0.0037022	0.00250637	0.0125974	0.00713021	0.0104744	0.0112951	-0.00272806	-0.00132478	-0.00142202	-0.000272355	0.00798839	0.00396537	0.00874452	0.00667684	0.00123331	-0.0109707	-0.000784771
DNAJC5G	-0.000416703	0.00154434	-0.00163509	-0.00196168	0.00100851	0.00144825	0.000517059	0.00581906	-0.000783585	-0.000639289	0.00123271	-0.00260376	0.00412187	0.00290099	0.00614392	0.00114743	0.010736	0.00528465	0.000929032	-0.000327675	0.00143644	0.00632769	0.00335426	0.00142582	-0.00121572	0.00307024	0.00564456	0.00726864	0.00115466	-4.41388e-05
GMCL1P1	0.00282118	0.00328218	-0.00163484	-0.00399089	-0.000270392	-0.00509858	0.0027144	0.000578198	-0.00162228	-0.0018761	-0.0141753	-0.00466436	-0.00707755	0.00282767	-0.00163056	0.00492908	-0.00219622	-0.00548854	-0.00222781	-0.00795449	-0.0131607	0.0129182	-0.0113288	-0.00431702	-0.00127707	-0.00261113	-0.0129691	0.00671362	0.000551367	-0.00143347
RAMP1	0.00444409	-0.00481384	-0.00163424	-0.0137429	0.00280758	-0.0141833	0.0044057	0.0136533	0.0247263	0.00486265	0.00738841	0.0058212	-0.00199794	0.0145998	0.00373736	0.00768581	-0.00039959	0.00151933	0.00978654	0.0103362	0.00798261	0.00707899	0.0201766	-0.0102742	0.0145611	-0.00760765	-0.00823401	0.00876314	-0.0135593	-5.98583e-05
DDX51	0.00235605	0.00154092	-0.00163412	0.000901634	-0.0180214	-0.0044895	0.00658325	-0.00432571	0.00205958	0.0082261	-0.0101303	0.00148149	0.00689253	0.00111654	-0.0038214	-0.0163127	0.00322916	0.00513617	-0.00747201	-0.0121874	0.00297004	0.000625751	-0.0039279	-0.00169249	0.00637597	-0.00408064	-0.000227148	0.00261468	-0.000411383	-0.00244973
PHYHIPL	0.00108576	-0.00263154	-0.00163341	-0.000130434	-0.00362263	-1.67423e-05	-0.00590125	0.00118259	-0.00379711	-0.011964	0.000141002	0.0031656	0.00223758	-0.00359318	-0.000966731	0.00484658	0.00478176	0.00814507	0.00156875	-0.0021252	0.000938474	-0.000884834	-0.000480557	-0.00556596	-0.00286749	-0.00341837	-0.00120426	-0.00352056	0.00791686	0.0027279
FAM181B	0.000307847	-0.00127736	-0.00163297	-0.00206328	-0.000777817	0.000479273	-0.00260691	0.000111278	-0.00710029	-0.00478779	0.00400615	0.00831139	-0.00604967	0.00422668	-0.000854286	-0.00471635	0.0041044	-0.00358944	-0.00956499	0.00162365	0.00137651	-0.00472174	-0.000852935	0.00013083	-0.00348411	0.0095955	-0.00229255	-0.00317778	0.0109359	0.00202187
HMGB3P1	0.000698056	0.0021468	-0.00163275	-0.00154687	-0.0023572	-0.000261775	0.0032293	0.00224527	0.000639976	-0.00358052	0.0051585	0.00207257	0.00935531	0.00323652	0.0051119	-0.00245431	0.00269745	0.00839563	-0.00882245	-0.00573829	0.0114927	-0.0089403	0.00173124	-0.00909797	-0.00497045	0.000257343	0.00710275	-0.000965815	-0.00345089	-0.00241011
RAD21	-4.96625e-05	0.00151573	-0.00163252	0.00425019	0.00393458	-0.000457601	0.00365266	1.38409e-05	-0.00811894	-0.00488738	0.00868315	0.000107924	0.00184067	0.00113365	0.00233044	0.00333775	-0.00839714	-0.00880803	0.0119608	-0.00250338	-0.00822745	0.00580341	0.00376823	0.0034574	-0.00709818	-0.00722133	0.00339061	-0.00422269	0.00221003	-0.0012365
MYCBP2-AS1	-0.000378085	-0.00111675	-0.00163241	-0.000783299	0.00100748	-0.00165123	0.00024531	-0.00211406	-0.000554841	0.00154956	-7.23047e-05	0.000483082	0.00886286	-0.00247971	-0.00800261	-0.00140672	0.00189116	-0.00243374	-0.00329367	-0.00392003	-0.00255997	0.00213806	-0.00263432	0.00365706	-0.00948631	-0.00295237	0.00163685	0.00503234	0.000496308	0.000377674
RNF212	0.00102055	-0.00357757	-0.00163241	-0.00431983	-0.0021962	-0.00399014	-0.00273325	0.00618018	0.00197211	-0.00507033	0.00142763	0.00402044	0.000595807	0.000817347	-0.000291065	0.00448529	0.00320264	0.00638661	0.00478568	-0.0118177	-0.00767624	0.00154957	0.00539332	0.00702842	0.0015948	-0.000706207	0.0159549	0.00414915	0.00320197	0.000133776
S100B	0.00599811	-0.0041103	-0.0016317	-0.000402408	-0.00222975	0.00204165	-0.0111923	0.00500584	-0.0162509	0.00806697	-0.0088338	0.0141075	-0.00715293	-0.00749324	-0.00786242	0.000417328	0.0115678	-0.00559648	-0.0069141	0.00180945	0.00153174	-0.000626335	0.00747258	0.00054893	0.00136694	0.0158301	0.00183725	0.00541778	0.00557927	0.00237115
HERC2P7	0.0016353	-0.00422005	-0.00163126	-0.00137126	-0.00979055	-0.00731621	0.0120994	-0.00175356	-0.00417339	-0.00532459	-0.00399782	-0.000133957	-0.0127933	0.000252938	-0.00306238	-0.00177933	0.000588866	-0.00242284	0.00443373	-0.00462253	0.0106819	-0.00333649	0.00368616	-0.011846	-0.0127949	0.00888599	-0.00459377	0.0128207	0.00601561	0.00442816
ADCK1	0.00517122	0.00145645	-0.00163085	-0.00374022	-0.000773882	-0.00362475	-0.00175048	-0.00116772	0.00399367	-0.00497895	-0.00244413	0.0022875	0.0185363	0.00157045	-0.0124244	-0.0103263	-0.000139391	-0.00163512	0.000135905	-0.00540548	0.00576411	0.00241481	0.013106	0.0150105	0.00287348	0.00585666	0.0100649	0.00429532	0.00652086	-0.00161621
VWA2	0.0114626	-0.00518601	-0.00163074	-0.00546636	0.00471006	-0.00609921	0.000980515	-0.0017506	0.010377	-0.0146204	-0.00388256	0.00861405	0.00653415	-0.00353063	-0.00132986	0.0037648	0.00515141	-0.00450577	-0.0018423	-0.00277423	0.00616848	-0.00469351	0.000822341	-0.0021996	-0.00382008	0.00672329	-0.0114492	0.00752357	-0.00825014	0.00344231
SP1	0.00116184	0.000792766	-0.00163022	0.0062477	0.00481699	-0.00148884	-0.000196981	-0.0085971	-0.00403377	0.00874345	-0.000176534	-0.00934175	-0.00173456	0.00547475	-0.00563034	-0.00113404	0.00874739	0.00445698	-0.00130826	0.00183292	-0.000663649	0.000943861	0.00082055	0.00574172	-0.0168323	0.00393117	0.00227322	-0.00872374	-0.0030175	-0.00393892
KIAA1107	0.00393996	-0.00110854	-0.00162961	-0.00304312	0.016041	0.0063378	0.00744523	0.0168757	0.00108573	-0.00132637	-0.00526983	-0.0208528	-0.00858377	-0.0066305	0.00750886	0.00700101	0.0221099	-0.00962652	0.0104552	0.00820732	-0.00129683	0.00210724	-0.00510649	0.00170538	-0.00396628	0.0111004	-0.00563128	0.0119663	0.000399844	-0.00211346
CCDC40	0.00875037	-0.00197188	-0.00162938	-0.00492666	-0.000636309	-0.00515019	-0.00371807	-0.000677179	0.0102566	-0.000359258	-0.0213902	-0.00616267	-0.0132042	-0.00306557	-0.0019612	0.00373327	-0.00696116	0.000577542	-0.000687789	0.000950955	0.00928223	0.00658653	0.00235695	-0.00745059	-0.0014048	-0.00156035	-0.00162888	-0.00790962	-0.000262632	-0.00175413
SCRG1	0.00307058	-0.000329772	-0.00162843	0.00697778	-0.0132141	-0.000465996	0.0073268	0.0030701	-0.00343625	-0.00828342	0.00233975	0.0005856	1.70376e-05	0.0057846	-0.00608551	0.00225456	0.0010451	0.0019781	-0.0102116	-0.00541917	-0.00568974	0.000155388	0.0045212	0.00403111	-0.00524462	-0.00838763	-0.0106102	0.00172011	0.0111141	0.00189318
RWDD3	0.00524659	0.000544631	-0.00162797	-0.00472625	0.0035456	0.0060251	0.00112521	0.0149004	-0.00191668	-0.0135226	-0.0167887	-0.00156016	0.00142989	0.00838665	0.00106893	0.000804094	-0.00123673	-0.0122301	-0.000296683	0.00567803	-0.000795927	-0.00546691	0.00618744	0.00459778	0.00104097	0.00290626	-0.00398333	0.00749858	-0.00190675	-7.26127e-05
VAMP4	0.00138973	0.00228445	-0.00162795	-2.61409e-05	-0.00172668	-0.00184943	-0.00540657	-0.00368241	-0.00321639	0.00209216	0.000304788	0.00127867	-0.00039825	0.00172097	-0.000294337	0.00693309	-0.00166012	-0.0133912	0.00457178	-0.000693524	-0.00871215	0.00265758	0.00935828	-0.0036933	-0.00504581	0.00268482	-0.0028794	0.00555301	0.000512689	-0.000709343
FAM89B	0.00616802	0.00429174	-0.00162783	-0.0100383	-0.00472153	0.000614127	0.0105732	-0.0118715	0.0015381	-0.0093819	0.00956742	-0.000301252	0.00574546	-0.00260643	0.00108263	-0.00620779	0.00365177	-0.00881536	-0.00435675	0.00437143	0.00143594	0.00790572	0.00108844	-0.0130362	-0.00333671	0.000106595	-0.00415817	0.00150621	-0.00356039	0.00549457
SAP25	0.00171491	0.00622603	-0.0016277	-0.00285629	-0.00348191	-0.00576473	0.000583321	0.00283872	-0.00035831	-0.00415636	-0.0153818	-0.00287275	-0.00738848	0.00366065	-0.0134012	-0.00106203	-0.00358173	0.00274006	0.00297527	-0.00400943	-0.00511997	0.0114943	-0.00276971	-0.000326667	-0.00249755	0.00593353	0.00123988	0.000979653	0.00123841	0.00114136
KIAA1467	0.00920962	-0.00378137	-0.00162686	-0.00616322	0.0117002	0.0103419	-0.00368558	-0.00220234	0.0194457	-0.0040631	0.00192889	-0.00977038	-0.00763185	0.0131417	-0.0173019	-0.000453367	-0.00439621	-0.00864986	-0.00930664	0.00207981	0.00409968	-0.00102251	-0.0151744	-0.00377593	-0.00276947	-0.00225696	0.00171486	0.00417666	-0.00791863	0.00212624
MKS1	0.0102219	0.00130367	-0.00162646	-0.00171355	-0.00338944	-0.00104019	-0.0105164	-0.00240633	0.00497708	-0.00080648	-0.0114965	0.00297862	-0.00290552	0.00474499	0.00497459	0.00407504	0.00518295	0.0106705	0.00325972	-0.00171755	0.00263317	-0.0049581	0.01508	0.00148385	-0.00544502	0.00131362	-0.00781161	0.00599381	0.00633515	0.0012753
SAA4	0.0089854	-0.00561897	-0.00162623	0.0106222	-0.0109791	-0.00101867	0.0109505	0.00690882	-0.0168894	-0.00219828	0.00245845	-0.00107517	0.00387374	-0.00117933	-0.000663034	-0.00313001	0.00361184	0.0019192	0.00387471	-0.00259694	-0.0022175	0.0149114	0.00540247	-0.000665644	-0.00447206	3.72793e-05	0.00631894	0.00231004	-0.00606495	-0.000564676
RAPGEF2	-0.00994689	0.00349692	-0.00162595	0.00357805	0.00351905	0.00229084	0.00342165	-0.00292681	0.00130792	-0.000648737	-0.00719584	0.00803594	0.0025813	-0.00848938	-0.000803029	0.00806041	0.00821207	-0.00108489	-0.00501706	-0.00823278	-0.00753369	-0.00573276	0.010244	0.00121966	-0.00263643	-0.00338305	0.00066063	-0.015741	0.00128888	0.00434936
LOC100132741	-0.000748484	-0.000327632	-0.00162578	-0.00171356	-0.00115028	-0.00240018	0.000385525	0.000697029	-0.000454014	-0.00132285	-0.00535165	-0.000448652	-0.00223999	-0.00393791	0.00423766	0.00103388	0.00285155	-0.00804167	-0.000291309	-7.91534e-05	-0.000818196	0.00052638	0.00269878	-0.00143257	-0.00244003	0.000775062	0.00178899	-0.00401607	0.00544831	-0.00151
FAM50B	0.0082459	-0.00738277	-0.00162571	0.00745635	-0.0122498	0.00479234	0.00132576	-0.00580891	0.00187819	0.0103142	0.00777301	-0.0015774	0.0104082	0.00635937	-0.0160469	-0.00454578	0.00402574	-0.0160282	0.00145968	0.00397777	0.00530623	0.00296821	0.0134443	-0.000805372	0.00257997	0.000615376	-0.00978022	0.00388663	0.00466567	-0.00351164
RACGAP1	0.00286336	0.00461305	-0.00162502	-0.0110331	0.0020143	-0.00492194	-0.0029503	-0.00375465	-0.0080161	-0.00261529	0.0161175	0.00361681	0.000119748	-0.00976011	0.000643295	-0.0097753	0.00274823	0.00683687	0.00437339	0.00275237	0.00224438	0.00409333	0.00132666	0.00415402	0.00890658	0.0153047	0.00398162	0.00279077	0.00236171	-0.00305777
HOXA11	-0.00210118	-0.00172464	-0.00162374	-0.00409084	-0.00106111	-0.00340216	3.48344e-05	0.00338268	0.00143396	0.00210232	0.00250681	0.000184493	-0.000619868	0.00374192	0.00223359	0.00961713	0.000861346	0.00947923	0.00503675	-0.00113808	0.00201417	-0.000215315	-0.00162843	0.000325392	0.00521001	-0.00116841	0.00478511	-0.00937691	-0.00637156	-0.000938383
MST1L	0.00114409	0.000898518	-0.00162248	-0.00245679	-0.0032054	-0.00225439	-0.00408098	5.03637e-05	-0.00283229	-0.00867369	-0.0014493	-0.00278236	0.00603288	0.000691925	-0.0167973	0.00326797	-0.00744039	-0.00267704	-0.00974592	-0.00780177	-0.00525893	0.00160766	0.00850653	0.00212659	-0.00332773	0.0133908	0.00471511	-0.0051979	-0.00139201	7.17335e-05
LOC643339	-6.21171e-05	-0.000368101	-0.00162211	-0.000806819	0.00117986	-0.00187544	0.000492103	-0.00414452	0.002708	-0.000289138	-0.000121722	-0.00173037	0.0103226	0.00159586	-0.0093833	-0.00248044	-0.00347941	-0.00254185	-0.00121886	-0.0034922	0.00899295	-0.00413916	-0.00580491	-0.00230341	-0.00515518	0.000773275	-0.00173044	-0.0016947	-0.00504132	0.000487816
MYH4	-0.00176617	-0.00197922	-0.00162082	-0.00475794	-0.00192388	-0.00599413	-0.000167832	0.00881895	0.00305062	0.00433522	0.00257066	0.001408	-0.00177726	0.00278179	-0.000327604	0.00210641	-0.00449709	-0.00303388	-0.00388399	-0.000966234	0.00250644	0.00308845	-0.00235039	0.0147758	-0.00583495	-0.00527572	-0.00926192	0.00553503	0.00243267	-0.00126259
L3MBTL1	0.00280809	-0.00191999	-0.00161974	-0.00446612	-0.00210896	-0.00364144	-0.00180779	0.00417325	0.000403975	-0.0075787	-0.00520258	0.00315019	-0.000960352	-0.00271913	0.0046781	0.00223167	0.00906258	-0.0144996	-0.00235907	-0.0020839	-0.00137327	-0.0104317	-0.00167364	0.0125833	-0.0104036	0.00689225	0.0122762	-0.000712489	0.00333699	0.000370029
LOC441242	-0.000860979	-0.000373661	-0.00161877	-0.00339244	-0.00142148	-0.00231027	0.00116714	-0.000340713	0.00235728	-0.00294926	-0.0069567	-0.00126648	-0.00297517	-0.00187929	0.0086792	0.000417059	0.00773105	-0.012924	-0.00198585	-0.00262029	-0.00437032	0.00448465	-0.0060726	-0.00216407	-0.00589785	0.00146375	-0.00781106	-0.0052931	-0.00802705	0.00181403
HNRNPA3	-0.00112356	-0.00303247	-0.00161836	0.000571391	-0.000423641	0.00313416	-0.00261361	0.00204023	-0.0057565	-0.0016534	0.00511719	0.00628254	0.00273463	-0.000315152	-8.39865e-05	0.00440638	-0.00554432	-0.00509496	0.00631227	-0.0058886	0.0010534	-0.00717811	-0.00510575	0.000465785	0.00250005	-0.00603954	-3.12524e-08	-0.00657286	-0.00337748	-0.000405822
PIGG	0.00842867	0.00219392	-0.00161826	-0.00796167	-0.00371744	0.00856254	0.0146294	0.0198399	0.00699	-0.0203145	-0.00315737	-0.0098833	-0.00958034	-0.00440954	0.00251747	0.00581788	0.00313994	0.00505537	0.00604111	-0.00479632	0.000879919	-0.00927562	0.000439336	0.00977873	0.00669347	-0.00327724	0.00800321	0.0035651	-0.0035259	-0.00428686
ITPKB	-0.0197888	0.0153764	-0.00161819	-0.012295	0.0149277	0.0177777	-0.00374335	-0.0216427	-0.00701524	-0.000302376	-0.0220176	0.00501508	0.00871805	0.00347197	-0.00229999	-0.0080293	0.0161857	0.0131487	0.0168118	0.00298062	-0.00110374	-0.002589	0.00401897	-0.00356719	-0.0238402	0.00446687	-0.0175342	-0.0132526	0.0106613	0.000138039
JSRP1	0.00129617	0.00954559	-0.00161469	-0.000250101	0.00105662	-0.00183307	-0.00101425	-0.00307627	-0.00352899	0.00370498	0.00606785	0.0100654	-0.00128526	-0.00663609	0.00658225	-0.0128602	-0.0088606	0.00884795	0.00158884	-0.00265741	-0.0044866	0.0122359	0.00324869	0.00014805	-0.00102543	0.00183438	-0.00462249	0.00605391	6.98408e-05	-0.00200363
TUBE1	-0.00519195	-0.00251645	-0.00161298	0.00385816	-0.00420977	-0.00298749	0.00110079	0.00381344	-0.00249151	0.00467993	-0.0081297	0.00689925	-0.00154326	-0.00328572	0.00692899	0.00177498	-0.0105915	-0.0143346	0.000710852	-0.0129841	-0.00534588	-0.00828962	-0.00349112	0.00979646	-0.00550218	0.0161746	-6.79886e-06	0.00666739	0.00594859	-0.00468606
ANK3	0.0339243	0.00593454	-0.00161186	0.0107308	-0.010111	-0.00658482	-0.00302301	0.00788089	-0.00670325	0.0107811	0.000447602	0.0149664	0.00977478	-0.0141946	0.00983449	0.00441712	0.0240926	-0.00154512	0.0119197	0.00959416	0.00505238	0.0140677	0.0107217	0.0204699	-0.00685061	0.00482874	-0.00107948	-0.0124156	0.00640787	-0.00179471
BCL2L13	0.00863267	-0.00119762	-0.00161013	-0.00170079	0.00389306	0.00337083	-0.00342363	0.000160042	-0.000852671	0.00183417	0.00945478	0.00274764	-0.00508419	-0.00540195	0.00805546	0.00348712	-0.00617433	0.00238493	-0.000372417	0.00334573	-0.00399061	0.00263466	-0.00275215	-0.00237269	0.00301326	0.00789267	-0.00245292	-0.00188452	-0.00132717	-0.00315028
MMP27	-0.00135526	-0.00245006	-0.0016097	-0.00490991	-0.00280117	-0.00582735	-0.000835395	0.00997165	0.00287623	0.00245391	0.000450054	0.00374825	-0.000771181	-0.00109056	-0.00230783	-0.0016064	-0.0026262	-0.00229549	0.00350158	0.00502975	-0.00465613	-0.00363034	-0.00191678	-0.00270473	-0.00468319	0.00960194	-0.00435381	0.0019138	0.0199601	-0.00152645
ZFP91	-0.00314977	-0.00387465	-0.00160853	-0.0013139	0.00223407	0.00142364	-0.000180911	-0.00395203	-0.0045425	-0.000265126	0.00012758	0.00121136	0.00312924	0.0019459	-0.000453772	0.00611863	-0.0124047	-0.00389833	0.0060791	0.00411415	-0.00418244	0.00231461	-0.00295265	0.00618896	-0.00637811	-0.00650522	-0.00188589	-0.00395553	-0.0110449	0.00278934
KIAA0087	-6.9272e-06	0.00105106	-0.00160792	-0.00271437	0.00113139	-0.00182078	-0.000114943	0.00489504	-0.000794982	-0.00293604	-0.000319944	-0.0058355	0.000897757	0.00451351	0.00237406	-0.00230306	0.009583	0.00130709	-0.00542896	-0.00446286	0.00595549	0.00188752	-0.00422708	-0.00263412	0.000148587	0.0066569	0.00523234	0.00365917	-0.00341832	0.00113577
HAL	-0.000429831	-0.000482785	-0.00160789	-0.00156194	-0.00138084	-0.00207319	-0.000204982	0.000639011	-1.7946e-05	-0.00274294	-0.00507802	0.00120963	-0.00198864	-0.00510866	0.00295416	0.00124297	0.00438727	-0.00757257	8.39347e-06	0.00010264	-0.00264271	0.000520205	-0.00695339	-0.002924	0.000814316	-0.00142241	0.00386029	0.00316357	-0.00567292	-0.00108363
PAX9	0.00532132	-0.0020168	-0.00160755	0.000268252	0.00545332	-0.00114799	0.000368707	-0.00514236	0.00238726	-0.00556671	0.00505449	0.0118119	-0.00841834	0.000750722	-0.00264961	-0.00558739	-0.00497916	-0.00160519	0.00151069	0.00406634	0.00656155	0.00856629	0.00645499	0.00169811	-0.0104272	0.00454119	0.00215651	0.00878782	-0.000261126	-0.00212989
BOLA2	0.0011567	-0.00107082	-0.00160702	-0.00131401	-0.00390015	0.010577	0.00408179	0.00496327	0.00259443	-0.00247002	-0.00200054	-0.00358528	-0.00903275	-6.22105e-05	0.0074446	0.00449615	0.00538577	-0.00185098	-0.00482214	0.00957069	0.00052301	-0.00687638	0.00074256	-0.000185282	0.0110645	-0.000414716	0.00124061	0.00670215	-0.00473176	-0.0046077
NLE1	0.00406235	-0.00144602	-0.00160536	-0.0103944	-0.0053582	0.00414393	-0.0134976	-0.00558159	-0.00316335	0.00640372	-0.00733125	-0.00312947	-0.00702784	0.00417595	-0.0034443	-0.0126447	-0.0102541	-0.00551724	-0.0127163	0.00337853	0.00695068	0.0116749	-0.00286503	-0.00671007	0.00107146	-0.00492155	-0.00541302	-0.004361	0.00800907	-0.00401883
LPIN1	0.0040094	0.0069588	-0.00160459	0.00418139	-0.00379889	0.00464795	0.0119463	0.0047536	-0.00966739	0.00195396	-0.0100332	0.000108221	0.000842716	0.00221837	-0.00380591	0.00276341	-0.000130183	0.00941461	0.00670923	-0.00923098	0.00448757	-0.00130186	-0.00379546	-0.00499372	-0.00350375	0.000871422	0.00268905	-0.0163457	0.00292492	-0.00424812
SNORA70B	-0.00074378	-0.000160403	-0.00160414	-4.00058e-05	0.00163668	-0.000116394	0.000176556	-0.00312257	-0.00229939	1.26487e-05	0.00393733	0.00587634	-0.00715119	0.00290156	-0.000887865	-0.0062188	-0.0016951	-0.000615231	0.000205108	0.000571372	-0.00179214	-5.86717e-05	0.000177436	-0.00252678	-8.72904e-05	-0.00128758	0.00261558	0.00396355	0.000422798	0.000760372
VMO1	-0.000510737	0.00355436	-0.001604	-0.00306612	-0.00166589	-0.00189856	-0.00250205	0.00299676	-0.00351464	0.000989962	0.00643224	0.0122042	9.02594e-06	-0.00703791	0.00506596	-0.000782377	0.000679087	-0.00430928	-0.00546873	-0.00519046	0.00368774	0.00244595	0.0062189	-0.0109277	0.000381132	0.00104307	0.00607878	-0.000985469	-8.43615e-05	0.00196489
AMN	0.0016746	0.00451625	-0.00160389	-0.000878476	-0.00144039	-0.00347781	0.000256908	-0.00305644	0.0035094	-0.00704271	-0.0083859	-0.00270794	-0.00520905	0.00548055	-0.00893888	0.00892242	-0.00670227	0.0140742	-0.00152753	0.0026256	0.0113258	-0.00660254	0.00189701	4.49931e-05	-0.00599041	-0.00778155	0.00862365	-0.0042821	0.00365984	0.000123629
PCDH7	-6.42931e-05	-0.00404651	-0.00160221	-0.00464157	-0.00525776	-0.00365064	-0.00476678	0.00939611	0.00209414	-0.00776204	0.000974237	0.00593945	0.00115361	-0.000915294	-0.00212397	-0.000427932	-0.00202811	-0.00154405	0.00142914	-0.00449509	0.0072027	-0.00289269	-0.0172647	0.00825223	-0.0087326	-0.0187602	-0.00874116	-0.00755995	0.0283015	0.00244876
N4BP2	0.00620431	0.00730848	-0.00160142	-0.014842	-0.0119026	-0.00687758	0.000521666	0.00537427	-0.00333298	0.00690291	0.00182574	0.000733699	0.0103761	0.00570144	-0.00551369	0.00761106	0.00497821	-0.00022508	-0.00140045	-0.0208291	-0.0113975	0.0153205	-0.00501725	-0.0146614	-0.0105408	-0.00154535	-0.0025305	0.0012595	0.00640484	0.00333268
DPY19L1P1	0.00179156	0.000879596	-0.00160067	-0.00421361	0.00252507	-0.004344	0.0011613	-0.00352115	0.000432732	-0.00359692	0.000218866	0.00863087	0.0112769	-0.00937828	0.0142074	-0.0118644	-0.00408625	-0.00409612	-0.00580673	-0.00289985	-0.000851483	-0.013577	-0.00380957	0.00113838	-0.00239321	0.000794193	0.00118639	0.000978768	-0.00474592	-0.00210589
ITGA3	0.0178193	-0.00845261	-0.00159751	0.0256787	0.000446703	0.0043883	-0.013713	-0.0143309	0.0119401	-0.0177802	0.000297678	0.00177742	0.00357459	-0.0237641	-0.00657701	0.00148172	-0.00100627	0.00386251	-0.00175622	0.024495	-0.0129638	-0.00365974	0.00357925	-0.00688001	-0.00360793	-0.00196816	-0.00298679	0.0038061	0.00477039	0.00559175
RRN3P3	0.0006149	0.00412892	-0.0015973	-0.00676657	-0.000411919	0.00653814	-0.0072339	0.00115017	-0.000983539	0.00509022	-0.00484898	0.00774885	-0.0216426	0.00311519	-0.0020199	-0.00212163	0.000994769	0.00687476	-0.00384111	0.00580922	0.00168411	-0.000553597	0.00705312	0.00273951	0.000998151	-0.000716079	0.00448595	-0.00449403	-0.00308179	-0.00161759
C21orf33	0.00649086	0.00321598	-0.00159713	-0.0133428	-0.000202002	0.0117865	-0.0134855	0.0101104	0.00420012	0.00183536	0.00176888	-0.0109517	-0.00368286	-0.00177196	0.00623279	-0.00655765	0.00123737	0.0107904	-0.001625	0.00592579	0.000233244	0.00522409	0.00271442	-0.00548647	0.00626402	0.00696833	-0.00872928	0.0016848	0.00744762	0.00552455
MYH9	0.0065277	0.00402654	-0.00159708	0.0125619	-0.00605776	0.00491646	-0.000378602	-0.0125103	0.00480544	-0.00860749	-0.0114657	0.00714746	0.00287861	0.00234049	0.00466943	-0.00765507	-0.00189723	0.00557358	0.00148537	0.00219165	0.00183022	-0.0140649	-0.00870454	0.00674524	-0.00154454	-0.0067618	0.00272789	-0.00185185	0.0103928	0.00503915
DEPTOR	0.0165618	-0.00873937	-0.00159676	0.00665742	-0.0075943	-0.00270293	0.0164657	0.000484001	0.00761071	-0.0137189	-0.00438511	0.00772624	0.000547844	-0.00359782	0.00774031	-0.00699284	0.0140159	-0.00800717	0.020284	-0.0131408	-0.0098984	-0.00636969	-0.0147261	0.00629536	0.00793666	-0.0112326	-0.00617234	-0.00903167	0.0335551	0.00157007
GTF3A	0.00486257	0.00682193	-0.00159557	-0.00139555	-0.00811087	0.00388701	0.00100354	-0.00560205	0.00206155	-0.00648321	0.00551247	0.00266543	-0.004678	-0.00123938	0.00376268	0.00234723	-0.00318172	-0.00519949	0.00947144	0.00284291	-0.0104893	-0.00633849	-0.00453784	-0.0108296	0.00292629	-0.00542405	-0.00630374	0.00575543	-0.0167437	-0.0032746
RGPD8	-0.00110236	0.00340768	-0.00159441	-0.00471924	0.00129396	-0.00511454	-0.00131934	0.00141333	-0.00350933	0.004958	-0.00115037	0.00705353	-0.00916361	-0.00497073	0.0020438	0.00852818	-0.00421431	-0.00331902	-0.00613116	-0.00519091	0.00162167	-0.00640916	-0.00402664	0.00600646	-0.00262908	-0.000825925	-0.00531733	-0.00339508	-0.0045161	0.00315969
MLLT10P1	-0.000267737	-0.000937051	-0.00159433	-0.00445705	-0.0020271	-0.00302767	0.000876273	0.00122771	0.0015906	-0.00379836	-0.00822527	-0.0031932	-0.00273239	0.00082256	0.0109068	-0.00401758	0.0121186	-0.0130704	0.000534925	-0.00959879	-0.00463608	0.00410285	-0.00530453	-0.00854538	-0.0214019	-0.00342301	-0.00508709	-0.00703765	-0.0104166	0.00220356
ZBTB14	0.00785646	0.0112592	-0.00159401	-0.00718723	0.00720329	0.0115838	-0.00551212	0.0160341	0.00726379	-0.00685832	-0.00547772	-0.0119364	-0.00936457	-0.00313756	0.00627445	0.00475728	-0.00475459	-0.0116163	0.00711053	-3.47433e-05	-0.00423823	0.00747728	0.00805577	-0.00271637	-0.0048382	0.00378341	-0.00539964	-0.00608423	-0.00014809	0.00290775
HS3ST2	-0.00504321	-0.00170283	-0.00159394	-0.00402903	0.0022826	0.00619759	0.00557412	0.00399542	0.00163461	-0.00249182	-0.0110765	-0.00400117	-0.00838307	-0.0186584	0.00238916	0.0046788	0.0137662	0.00301463	-0.0139809	0.00649663	-0.00102895	0.00510879	0.00138289	0.00476707	0.00918849	-0.00127075	0.0146803	-0.00467271	-0.0116311	0.000767437
MYO1G	0.000676814	0.0304013	-0.00159291	-0.00260591	-0.0102192	-0.00534597	-0.0132117	0.000223056	-0.00363983	0.0157756	-0.00569615	0.0196747	-0.00174705	-0.0123708	-0.00429349	0.00324952	0.0100978	0.00616912	4.38925e-05	0.0107093	-0.00176237	0.0117813	-0.000271346	0.000886009	0.00278544	0.00218407	-0.00267022	-0.00126659	0.00131639	-0.00290785
TNFRSF1A	-0.00165535	-0.00777103	-0.00159169	-0.00621067	0.000492582	0.00472848	-0.000579795	-0.00969296	0.00379963	-0.0033665	0.00702702	-0.0121893	0.0056477	-0.00184493	0.00674166	-0.00786368	0.00796848	0.00791509	-0.000228609	0.00326297	0.00307792	0.00548358	0.00319214	-0.00124242	-0.00771836	-0.00659579	0.00339901	-0.00354636	0.000325886	0.00352127
NUBP2	0.00755589	0.00138833	-0.00159155	-0.00653752	-0.0123569	0.000659842	0.0128049	-0.00241653	-0.00223108	-0.0132095	0.00833583	0.0049626	-0.00443619	0.00188557	0.00854422	-0.00452385	0.00569779	0.00749151	0.00351163	0.00695885	-0.00199683	0.000630111	0.00602537	0.0059605	0.00641031	-0.00293998	0.00374015	0.000840583	0.00944074	0.00417399
ALK	0.000534749	-3.7187e-06	-0.00159107	-0.00172377	-0.00162998	-0.00256892	-0.0029244	0.00188171	-0.00283524	-0.00353385	0.00185981	0.000882419	0.000198617	0.000848611	0.00034224	0.00912833	0.0113082	0.00160362	0.00522309	-0.00162137	0.00379692	-0.00116354	0.00964108	0.00275937	-0.00546004	0.00620974	0.00217764	-0.00110465	-0.000168231	0.000733658
B3GNT8	0.00237729	-3.33345e-05	-0.00159106	-0.00041304	-0.000503278	0.000230548	-0.00907313	-0.00584511	0.00707973	0.00612615	0.00586801	0.00155057	0.00910063	-0.00743909	-3.46984e-05	0.00690917	0.00343468	0.00516808	0.00170533	-0.010104	0.00293607	0.00589545	0.00161978	-0.010961	-0.00461182	0.00238458	-0.00497392	0.00126291	0.00770017	0.00242554
MEI1	-0.00289633	0.000270771	-0.00159004	-0.00544193	-0.000466463	-0.00285847	-0.000159414	0.00149655	-0.00149909	0.00317291	0.0090648	0.00084721	-0.00995146	0.00190617	-0.0019405	0.0010809	0.0110521	-0.00015986	0.00864495	0.0106197	-0.00161361	-0.0052274	0.00876942	-0.00474659	-0.00666146	0.00287231	-0.00435008	-0.00591444	-0.0014308	-0.000997418
AHCTF1	-0.00433879	0.00267831	-0.0015896	-1.1218e-05	0.000917546	-0.00266746	-0.000430607	0.0069367	-0.00394383	0.000390893	-0.00269117	0.00544742	-0.00237735	-0.00825074	-0.00264313	0.00678446	-0.000775717	-0.00495294	0.00015199	-0.0100433	0.00158619	0.00414047	0.00465038	0.00421325	0.0107619	-0.00684058	-0.000466668	-0.00575829	0.00594224	-0.00321389
RPA4	-0.00184263	-0.00130732	-0.0015895	-0.00207602	-0.00307396	0.00302599	-0.00908377	-0.00344973	0.00232348	0.0194561	-0.00371911	0.00335025	0.01716	-0.00213577	-0.00398739	-0.00552665	0.00187204	0.00164819	0.000305269	-0.00945088	0.00973678	0.0115808	-0.00166472	-0.00460334	0.00447898	-0.00728682	-0.00230831	0.00237661	0.00291069	-0.000667653
CLEC2D	0.00246851	0.0286786	-0.00158921	0.00150694	-0.00882047	-0.00324055	0.00295674	0.0154343	-0.00680213	0.00142743	0.0081844	0.0057864	0.00479949	0.000702801	0.00142544	0.00179495	0.00508353	-0.0208039	-0.00112151	0.00265604	0.00351474	0.00148447	-0.00107035	0.00408858	-0.00172146	-0.00226522	0.0049273	0.000906086	0.00755344	0.00148776
PHF12	-0.000591108	0.0109963	-0.00158771	0.00238731	0.00874857	-0.00827124	-0.00291147	-0.00302581	0.00252528	-0.00284333	-0.00693845	-0.00113064	0.00108615	0.000286777	0.00382928	-0.0006885	-0.000726955	-0.00444477	-0.00593964	0.00243563	0.000935598	-0.0024269	4.82113e-05	-0.00397038	-0.00549879	-2.36e-05	-0.000857149	0.000734602	0.00165554	-0.00224334
CECR1	9.06955e-05	0.0107074	-0.00158698	0.00262571	-0.00232177	-0.000549054	0.00770463	0.00462121	-0.0040761	0.000214383	0.00766268	-0.00331799	-0.00675548	0.00257464	0.00177101	0.00476896	0.00792704	0.0104893	-0.00529821	0.000907378	-0.0142478	0.00557679	-0.00924105	-0.0054376	0.00124144	0.0020594	0.01063	0.00443042	0.000282292	0.00228646
MIS18A	0.00563913	0.0030125	-0.00158661	-0.0070212	-0.00272251	-0.00500269	-0.0087455	-0.00275993	0.00739511	0.00317013	-0.00751322	-0.00460676	0.00201787	-0.00568349	0.000388026	0.00527856	-0.00934516	0.0111402	0.00226638	0.000247202	0.00195487	-0.00608711	0.000703566	-0.000298265	0.00536062	0.000903258	0.00334041	0.00412904	0.00182596	0.00254499
SEC16A	-0.00241829	0.00411313	-0.00158608	-0.00289615	0.0015325	-0.00716141	0.00480318	-0.00622959	0.00241652	-0.00169458	-0.00141064	0.00109255	0.00197719	-0.0016068	0.00608893	-0.00592524	-0.00287521	-0.00109126	-0.00510347	0.00474427	0.0015775	0.00703935	-0.0019703	0.00946051	0.0024077	0.00600645	-0.00171364	-0.00509551	0.0106663	0.00539747
PEX5L	-0.000174108	0.000733256	-0.00158456	-0.00449624	-0.000645512	-0.000507544	0.00287589	-0.0016459	-0.00568823	-0.00596799	0.00171092	0.00465135	-0.0123321	0.00188537	-0.00262081	-0.00793401	-7.16647e-05	0.0022472	-0.00626616	0.0018904	0.00747887	0.00169297	0.00823438	-0.00741677	-0.00118818	-0.00248818	0.00738884	-0.0065654	-0.0014117	-0.00137256
IL1RAPL1	0.000702103	-0.00219846	-0.00158291	0.00710636	-0.00995217	0.00016901	0.00870892	0.00177412	-0.00168531	-0.0016803	0.00558953	0.0029046	0.000838422	-0.000784256	-0.00103327	0.00468943	-0.00160163	-0.00232491	-0.00330721	0.000360456	0.00107515	0.0026383	0.00588826	0.000738367	0.00211029	0.0056102	0.000547691	0.0043534	-0.00358778	0.00170796
TMEM212	-0.00865371	0.00413038	-0.00158225	0.00425316	0.00324338	-0.00805095	0.000855572	0.00323449	-0.00393825	0.00539468	0.00976937	0.00620139	-0.00616937	0.00845957	-0.00846077	-0.00240026	0.0129359	-0.00492199	-0.00658234	-0.0131298	0.00558824	-0.000672577	0.000861631	-0.00123739	-0.0157284	-0.00177035	0.00592166	-0.00584163	-0.0110783	-0.00101854
PDXP	0.0048868	0.00619339	-0.0015812	-0.00453544	-0.0101851	-0.000525012	0.0106731	-0.0042777	-0.000519988	-0.00196645	0.0158446	0.00223468	0.019346	0.00259464	-0.00626195	-0.00771283	-0.0107778	-0.00449706	-0.0159827	0.00594448	-0.00400167	-0.000608709	-0.00594761	-0.00709026	-0.00439566	-0.00464076	0.0026064	-0.00200258	-0.000554191	0.00329423
LRRC2	-0.000142863	0.0112271	-0.00158099	-0.00857469	-0.00579034	-0.00462526	-0.00326339	0.00369004	-0.0061226	0.00370156	0.00317977	0.00160007	0.00178511	0.0018366	-0.00917232	-0.00303394	0.00584557	-0.0124956	-0.00514743	-0.00766922	0.00131948	-0.00829674	0.00340664	-0.00562298	0.00416646	0.00229534	0.00860353	-0.000723955	-0.00748635	-0.00258094
ITPK1	-0.00503818	0.0055828	-0.00158041	0.00323585	-0.000756303	0.00312583	0.000663924	-0.000256025	0.00590552	-3.33112e-05	-0.00291935	0.00605205	-0.000810521	0.00284559	0.00721154	-0.00797332	0.00254817	0.00706134	0.00207369	0.00808089	-0.0111825	-0.00212005	-0.00672687	-3.50034e-05	0.00679829	0.000465206	0.0104627	-0.0103883	0.000497158	-0.000110833
PCF11	-0.00346469	0.00832948	-0.00157997	0.00135122	-0.00275892	-0.00599255	0.00180682	0.00158388	-0.00806437	0.0031831	-0.0133674	0.00592093	-0.00649552	-0.0128254	-0.00522491	0.00698155	-0.00199161	-0.00520382	0.00872428	-0.0103635	0.0077673	0.00312164	-0.00611013	0.00216753	0.00269344	0.00936049	0.0123888	-0.00964932	0.000814076	-0.000287013
MED30	0.00335674	-0.00289186	-0.00157996	-0.014358	-0.00500473	0.00370124	-0.00899006	0.000529758	-0.00294021	-0.00347834	0.000288375	0.00283256	-0.0139843	0.00223428	0.0149074	0.0104168	-0.002704	-0.00208739	0.00340526	0.00738578	-0.00299384	0.000123775	-0.00605413	-0.000365622	0.00135787	-0.00228587	-0.000942146	0.00234403	-0.00792213	-0.000577199
WDR44	-0.0021813	0.00378901	-0.00157801	0.00170738	0.00766429	-0.0051841	0.0109973	0.00325514	-0.00625875	-0.0256272	0.000240798	0.00950026	0.0184511	0.0024559	-0.00261374	0.00251918	0.000178546	-0.0111794	0.00125151	0.0010803	-0.00245761	0.00301359	0.0014042	0.00328821	-0.00119084	-0.00426712	-0.00375188	-0.00901174	0.00410225	0.00245671
SNAI3	0.00105728	0.0214622	-0.00157709	-0.00220226	-0.00557205	-0.00639728	-0.0025402	-0.000896159	0.00141159	0.00126986	0.00143327	0.00163564	0.00256661	0.000354156	0.000447229	0.00759201	0.00243882	0.00582131	0.00529768	0.00376376	0.00751494	-0.00546044	0.000827527	-0.00119524	0.00241233	0.00527902	0.00374644	-0.0131907	-0.00823354	-0.00122752
PANK3	0.000215175	0.00115063	-0.00157593	-0.00508791	0.0102474	0.00142655	0.00320064	-0.0139966	0.00134162	-0.00317443	0.00531745	0.00217135	-0.000352508	-0.00223188	-0.00706672	0.00725656	-0.00920973	-0.00687462	0.00284829	0.00426766	-0.0085755	0.00465827	-0.00380568	0.00894473	-0.00856258	-0.00436627	-0.0105415	-0.0106493	-0.00391021	0.000580128
USP6	0.00253846	0.000643128	-0.00157591	-0.00313052	0.0012695	-0.00167524	-0.000436979	-0.000354356	-0.00403699	-0.00205048	0.00881879	0.00940437	-0.00986157	-0.0041404	0.000835994	-0.0100877	-0.0025197	-0.0036985	-0.00331047	0.00348152	0.0122481	-0.00106059	0.0101069	-3.19414e-05	-0.00138872	0.00120389	-0.00886317	-0.00266689	0.00342533	0.00196171
NSMCE4A	0.00585008	-0.00379596	-0.00157525	-0.00568947	-0.0131049	0.0112286	0.00366536	-0.00846904	-4.60511e-05	0.0126304	-0.00236742	-0.00271417	-0.0063994	-0.0120344	1.31578e-05	-0.00806289	-0.0100449	-0.00258259	0.00901698	0.000188073	-0.00681567	-0.00641227	0.0083996	0.00145998	0.00241954	0.00745116	0.000392743	0.0102263	-0.000494565	-0.00345756
NF1	-0.00271919	-0.000168925	-0.00157493	0.00124877	0.00445959	-0.0112962	-0.0059393	-0.00793498	0.000511269	0.00240648	0.00833766	0.00142257	0.000345476	0.00133377	9.52671e-06	0.0048241	0.00568553	0.000682323	-0.001188	-0.00228644	-0.00538876	0.00105599	-0.00426078	-0.00102566	-0.0095226	-0.00322884	-0.0104749	-0.00946196	-0.000802283	0.000274517
SLC9B1	-0.00130917	0.00158829	-0.00157483	-0.00440271	-0.0034375	-0.00258807	0.0015195	0.00113998	0.00190517	-0.0041079	-0.0121659	-0.000184961	-0.00443456	-0.000313512	-0.000227498	-0.000113564	-0.00226688	0.00416546	-0.0069408	-0.00495155	-0.00218043	0.00626606	-0.0116001	-0.00223554	0.000289305	0.0065106	0.00265606	-0.0105762	-0.0087765	0.00139246
MARK3	-0.00110692	-0.00333438	-0.00157381	-0.00314221	-0.00545471	0.00108062	0.00330088	-0.00481173	-0.00459747	0.00380487	-0.00657934	0.00536235	-0.00261886	0.0030925	-0.00569883	0.00728382	0.00336542	-0.00292624	0.00356124	0.00549897	0.0045178	-0.00136835	0.00379186	0.00665592	0.00624877	-3.53037e-05	-0.00202846	-0.000419414	0.00522383	-0.00101111
LOC728606	0.000261401	-0.00371785	-0.00157317	-0.00027987	-0.00178559	0.00163383	-0.00742365	-0.00417973	0.0027097	0.00918137	-0.00368705	-0.00355479	0.000228134	0.00679864	-0.00193818	0.000172396	0.00553235	-5.93596e-05	-0.007907	-0.00336795	0.00151487	0.00108311	0.0033895	-0.00702569	0.00475257	-0.00447571	0.00293966	0.00125638	-0.0039253	0.0016135
CERS3	0.00399501	-0.0036694	-0.00157252	0.000402056	-0.00373359	-0.00123296	-0.0073729	0.00478158	-0.00661521	-0.0133585	-0.00164227	0.00348359	0.00282997	-0.00584997	-0.0028396	-0.00401953	0.00637863	0.00346879	-0.00174871	-0.00174496	-0.00536816	0.002439	-0.0131552	0.00228771	-0.00567689	-0.0194104	0.000792793	-0.00543934	0.022225	0.00055807
PKM	0.0065787	-0.00572746	-0.00157227	-0.000735869	-0.0037078	-0.00374506	-0.00589003	0.0042285	0.0156851	0.00101546	0.0130096	0.00124238	0.00949306	0.000580837	0.00363752	0.0127398	-0.00962419	-0.00134581	-0.00621526	0.00793134	-0.000933305	0.00130564	-0.010439	-0.0010267	-0.000996026	-0.00894809	0.0016757	0.00742613	0.00514757	0.00160329
LPPR3	0.0072743	0.00375245	-0.00157199	-0.0010947	0.00894848	-0.00493987	0.00438027	-0.00948702	0.0138811	0.00299353	0.00492722	0.00773809	0.0112349	-0.0124399	0.00737911	-0.00126796	0.00122309	-0.00386096	-0.0080673	-0.0128427	-0.0127345	0.009672	-0.00356133	-0.00205789	-0.00438886	0.00417859	0.00499294	0.0112801	-0.00597624	-0.000604701
SEPT5	-0.00347839	-0.00827961	-0.00157144	0.00247744	0.00946526	-0.00517301	-0.0108982	-0.000515711	0.0073282	-0.00208022	0.00155258	-0.00585345	-0.0114841	-0.00305901	-0.00129477	0.00256154	-0.00432919	-0.00899047	0.00419799	0.00956196	0.00552972	-0.00261259	0.00479642	-0.0106005	0.00349589	0.000847912	0.0079875	0.00172699	-0.00165844	-0.00423716
FSBP	0.00150402	0.000783372	-0.00157112	-0.0024977	0.000784086	-0.00464244	-0.000281045	0.000342873	-0.00596258	-0.00368773	0.00268293	0.00510657	-0.00656622	0.0062184	-0.00212473	-0.0107561	0.000430343	-0.00260957	-0.000637264	0.00511434	-0.00247353	0.00773777	-0.00731457	-0.00211905	0.00604577	-0.000325145	-0.00244164	0.00442916	-0.00197054	-0.000554671
HSD17B1	0.00418164	-0.00440971	-0.00157022	-0.00986193	0.000632397	-0.00133861	-0.0051394	-0.00802448	0.00399758	-0.0014339	-0.00775207	0.00257987	-0.00663457	0.0103295	-0.00431937	-0.00186888	0.0091866	0.000354519	0.00145954	0.00956997	0.000506942	-0.00529659	0.00571997	0.0105492	6.74776e-05	-0.00227339	0.00334371	0.00562033	-0.00106749	-0.00513354
DKFZp686K1684	-0.000995475	-0.000823988	-0.00157015	-0.00253661	-0.000687327	-0.00161483	0.00230564	-0.00194734	0.00235483	-0.00242555	-0.00917341	-0.00232543	-0.00296382	-0.0035504	0.00970037	-0.00154069	0.00356198	-0.00919997	-0.00341309	0.00320315	-0.00115418	0.000877487	-0.00114436	0.00799609	-0.00558895	0.00603934	-0.00155216	0.00355813	-0.00921639	0.00129538
LINC00483	0.000778665	-0.00244236	-0.00156997	-0.00277338	-0.00131425	-0.00156288	0.00301428	-0.00149945	-0.0024063	0.00196488	-0.00331013	-0.00549695	-0.00508598	-0.00171827	0.00553948	-0.000435652	0.00684964	-0.00655113	-0.00424693	0.00184555	0.00737106	-0.00841287	0.000142099	-0.00220658	0.0055348	-0.000775735	-0.000965389	0.00429243	-0.000235392	0.000679049
PTPRVP	-0.00083143	0.000297061	-0.00156838	-0.000279912	0.000901222	-0.000188006	-0.000315863	-0.00231736	-0.00292703	-0.000263247	0.00336746	0.00601076	-0.0064528	0.00202928	-0.0013589	-0.00517967	0.00126919	-0.00250666	0.00173503	0.00139682	0.000556278	-0.000692642	-0.000427316	-0.000444717	0.000739188	-0.001129	0.000695626	-0.00624979	0.00290004	-0.000584778
PTPN2	0.0108845	-0.00166751	-0.00156734	0.00500779	0.000128625	-0.00196418	-0.00348096	0.0106241	-0.022051	0.000101303	-0.000257039	-0.00719933	0.0018098	-0.00265078	0.0024578	-0.00847928	-0.00691256	-0.00142852	-0.00346586	-0.0031728	-0.00678427	-0.00774712	0.00057016	-0.00151998	-0.00340435	-0.00964349	0.00498952	0.000408286	-0.00523684	0.00433391
GPR180	0.00451678	-0.00445394	-0.00156676	-0.014802	-0.00207754	0.00212899	-0.0107012	-0.00218102	-0.00652684	0.00728678	0.0102197	0.00179432	-0.00980716	0.00556259	-0.0040064	0.00735366	0.00347212	0.000495018	0.0181053	0.00267229	0.00109957	-0.00438164	-0.00949751	0.00808306	-0.00781568	0.00771253	-0.0102427	0.00510516	-0.000808179	-0.00136309
UCKL1-AS1	0.0025057	0.00399351	-0.00156591	-0.00696662	-0.00277449	-0.00320977	-0.00112909	-3.6437e-05	-0.00248738	-0.00180117	-0.00138345	-0.000547699	-0.00370041	0.00813425	0.00232972	-0.00934022	0.00534573	0.00204661	-0.00605489	-0.00865965	0.00371939	0.0060338	0.00366551	-0.00279965	-0.00315828	-0.00287094	0.00734066	-0.00228369	0.00152841	-0.00355539
PQLC2	0.00202622	0.000584375	-0.00156585	-0.0129341	-0.00219765	-0.00787933	0.00117286	0.00118898	0.00471023	-0.00781181	-0.00349454	-0.0109622	0.00359026	-0.00331018	0.00201374	-0.00079668	0.0010193	0.00217085	-0.0130495	-0.00162375	0.00574023	-0.00094633	0.00695422	-0.00635257	0.00298273	-0.000610685	-0.00665343	-0.00488894	-0.00828018	-0.0031497
TMEM9	0.0152489	-0.00181124	-0.00156453	-0.0149328	0.00461107	-0.00575011	-0.00621217	-0.00191511	0.0035234	0.000208149	0.014746	0.000293872	0.00444417	0.00237969	0.000513841	-0.00783882	0.00041383	-0.00296013	0.0055467	0.0102755	0.000620092	-0.00461304	-0.00821938	-0.00534097	0.00593347	-0.00212509	0.00925758	0.00813117	-0.000911151	-0.00434484
DNAJB2	0.00515238	0.00621423	-0.0015641	8.75598e-05	0.00200125	-0.00334203	0.00744241	-0.00533742	0.00549774	0.00283573	-0.00628379	0.000218229	-0.00135363	0.00799109	0.0052725	-0.00616246	-0.000648854	-0.00897715	-0.00714661	0.00724427	-0.00589073	-0.00747814	-0.0134699	-0.00651471	0.00400955	0.00360904	0.00806075	0.00278422	0.00374299	0.00393694
RTL1	-0.00124066	-0.00197342	-0.00156377	-0.00362081	-0.00205743	-0.00424054	-0.00134976	0.00642702	0.00125792	0.000806081	0.00246875	0.0020528	-0.000995002	0.0012725	-0.000429664	0.00510573	-0.0038507	-0.00127848	-0.00387057	3.31321e-05	0.00393701	0.0036443	-0.00336179	0.0116575	-0.00412825	0.00859627	-0.00452626	-0.0012159	-0.0042016	-0.00225625
TMEM213	0.00181641	-0.000959016	-0.0015622	-0.00460428	-0.000169708	-0.0063947	-0.00180135	-0.00394019	-0.00755958	-0.00257438	-0.00143666	0.00055088	-0.00285687	0.0105179	-0.000541661	-0.00407644	0.00117133	0.00359196	0.000701659	-0.00576054	0.00618416	0.00170638	-0.00336298	-0.00577591	0.00331466	0.00167743	0.00103207	-0.00179599	-0.00383991	-0.000300403
COQ9	0.011032	-0.00185449	-0.00156183	-0.00863999	-0.00833698	-0.00451323	0.0167183	-0.00509032	-0.00157514	-0.0134099	-0.00361122	-0.0102368	8.54009e-05	0.00305032	-0.00516372	-0.00903799	-0.00434835	0.00350179	0.00478064	0.00679189	0.000571081	-0.00178219	0.00206937	0.00176038	-0.000708451	-0.00180529	-0.00564489	0.00832416	-0.00157616	-6.34027e-05
FIGF	-0.00149406	-0.00330874	-0.0015609	-0.00683248	-0.00299941	-0.00528699	-0.000665831	0.0114919	-0.00095226	0.00297744	0.00101982	0.00555442	-0.00238121	0.00204559	-0.00164836	0.00124727	-0.00425047	-0.00391443	-0.00505222	-0.00610927	0.00237665	-0.00792613	-0.0141609	-0.011364	0.0101738	-0.00582259	-0.00766359	-0.00498305	-0.00278813	-0.00181173
PODN	-0.00577442	-0.00699885	-0.0015598	-0.0180752	-0.0095721	-0.00980375	0.00170028	0.0272874	0.00724664	0.00729787	-0.00147282	0.0141803	-0.00482186	-0.0036806	-0.00886782	-0.00454319	-0.00428697	-0.00491213	-0.00219944	0.00588314	-0.00993662	-0.00369188	0.000393911	-0.00982646	0.00357331	-0.0146684	0.000864676	-0.0013572	-0.0149037	0.000291456
BRIP1	-0.0031847	0.00141678	-0.00155979	-0.000991	0.00141959	-0.00675065	-0.00757417	-0.0051642	-0.00287122	0.00563839	-0.00745625	-0.00175024	0.000317005	0.00649973	0.0113388	-0.010418	0.00725812	-0.000504668	-0.00456255	-0.0105303	0.0118629	0.00171207	-0.00387864	-0.0116844	-0.00686752	0.00406265	0.00913173	0.00845504	-0.00333758	-0.00384894
ATRX	0.000929408	0.00722771	-0.00155733	0.000227945	0.00433901	-0.00809201	-0.00205042	0.000697665	-0.00236601	-0.00598826	-0.00519526	0.00283841	6.77495e-06	0.0011494	-0.00195414	0.0109048	-0.00759265	-0.00725663	0.0134856	-0.0125063	-0.00266709	0.00194622	0.0121037	-0.009336	-0.00285275	-0.0093983	0.00417194	-0.0015227	0.0129433	-0.000201564
COA1	0.00617985	0.0030931	-0.0015557	-0.0026547	-0.0117679	-0.00236629	0.00023886	-0.00202415	-0.00480244	0.00585164	0.0125291	0.00225219	-0.00876233	0.00700161	-0.00596791	0.00143113	0.0051167	0.0124221	0.000868869	-0.00123727	0.000975732	-0.0116408	-0.00342088	-0.00257953	0.00221295	0.000399159	-0.00105808	-0.000649813	0.00382465	0.00353288
FLJ37505	-0.00086681	-0.000146649	-0.00155545	-4.24954e-05	0.0013246	8.26059e-05	0.000122514	-0.00272872	-0.00300932	0.000132188	0.00301336	0.00619779	-0.00671769	0.00157934	-0.001436	-0.00609955	-0.00123684	-0.000218703	0.00100771	0.00113015	-0.000805503	-0.000683956	0.00204554	0.000692927	-0.000346886	-0.00496401	-0.000874375	-0.00204632	-0.00302412	-0.000674748
CKAP5	0.000778673	0.00183295	-0.00155398	0.00529183	0.00511717	-0.00874384	-0.00834065	0.00129785	0.00153213	-0.00169281	-0.0056088	0.00844449	0.00279452	0.000566534	0.0024364	0.000201031	-0.00661733	-0.00600163	0.00575642	-0.00150784	-0.00609795	-0.000457069	-0.00655924	-0.00259455	-0.00152799	0.00257876	-0.00406824	-0.00230646	0.0118252	0.00249208
WASH2P	0.00788899	-0.00269889	-0.00155337	-0.00739922	-0.00656908	-0.00124552	0.00430888	-0.001907	0.00138305	0.000818902	-0.00693483	0.00132155	-0.00785338	0.00562748	-0.00896834	-0.00281451	0.00930812	0.0172378	0.00260604	-0.00455806	0.00277334	-0.000389272	0.00670286	-0.00127825	0.0102261	-0.00436731	-0.000765864	0.00688134	0.00611544	-0.00303703
RAB3GAP1	0.00174003	-0.00183777	-0.00155178	0.00930366	0.000272954	-0.000150452	0.00085783	0.00314756	-0.0035001	-0.00312433	-0.000244135	0.00193859	0.00852344	0.00104871	-0.00663893	0.004265	-0.0151864	-0.00144238	0.00948863	0.0026103	-0.0027009	0.00445893	0.00124384	0.00685598	0.00692606	0.00207025	0.00767248	-0.00283349	0.00374066	0.00503677
SERHL2	0.00427981	-0.00138768	-0.00155168	-0.00248905	0.00424141	-0.0032676	0.00209506	-0.00371606	0.00323491	-0.00373701	-3.99517e-05	0.00222305	-0.00906674	-0.00408293	0.00296217	0.000802893	0.000903065	-0.00929849	0.00494973	0.00374885	0.0105205	9.25961e-06	0.00440811	0.00523824	-0.00286119	0.00283549	0.00199267	0.00162695	0.00637249	0.001579
HOMER2	0.0279425	-0.00228389	-0.00155158	0.00444062	0.0188483	0.00539625	0.012371	0.0153883	-0.0018607	-0.0180228	-0.00254295	0.0107703	-0.00760697	0.000135622	-0.0096963	-0.00952549	-0.0103206	0.0204332	-0.0134799	-0.00717754	-0.00901471	0.00387347	0.0106951	0.0010741	-0.0118328	-0.0117859	0.000894602	-0.0123061	-0.00281058	-0.00267776
MS4A1	0.00182375	0.0320941	-0.00154845	-0.00198682	-0.0101803	-0.00779107	-0.0013616	-0.00145988	0.00176285	-0.00258401	-0.0129507	0.00225258	-0.00352117	0.00118267	-0.0176713	0.00564293	-0.0103828	0.00564991	-0.00627053	0.00767077	-0.00298929	-0.000724982	-0.00467484	-0.000144846	-0.00127351	-0.0171208	0.00405951	-0.00739737	-0.00249787	0.00025985
ADAT3	0.000664426	-0.00302837	-0.00154844	-0.00895178	0.000927427	-5.36467e-05	0.00280204	-0.00456609	-0.00218691	-0.00678667	-0.00265479	-0.00207111	-0.0134416	-0.00655389	0.0158415	-0.0100641	0.00821175	-0.0021893	-0.0044545	0.000373713	0.00214781	-0.00259062	0.00635831	0.00696681	0.00383239	0.00412484	-0.00456321	0.00075004	0.00999865	-0.00166943
PSG4	0.00326082	-0.00201355	-0.00154575	0.000155469	0.00196947	-0.000867186	-0.00217566	-0.00206549	-0.000943933	-0.00662759	0.00453903	0.00662411	-0.00429506	0.00138837	-0.000774624	-0.0016787	-0.00657452	-0.0020418	-0.00349554	0.00432288	0.00427097	0.0139274	0.0181039	0.000116611	0.000101503	0.00627666	0.000319416	-0.00918194	0.00336874	-0.000123728
FBRS	-0.00415397	0.00460211	-0.00154552	0.000223944	-0.00197841	-0.00119165	0.00704921	-0.00121411	0.00334174	0.00321717	-0.00768288	-0.00617819	0.00763732	0.00107036	0.00632471	0.00182901	0.00765802	-0.000662789	-0.00125937	0.0031865	0.00247826	-0.00616924	-0.00605957	0.00593311	-0.00364029	0.0040826	0.000911017	-0.00175286	0.00295135	0.000502419
RBBP7	0.000169028	0.00170415	-0.00154552	-0.00020037	-0.000533501	-0.0014406	-0.00663141	-0.000341215	0.00170141	-0.00335059	-0.00194222	0.00519694	-0.00193036	0.00375028	-0.00502964	0.0044373	-0.00148511	-0.00255523	0.00572394	0.00360124	-0.00753821	-0.00421673	0.0018032	-0.00547934	0.00324377	0.000265933	-0.00925565	0.00707631	-0.00696175	0.00209094
KRBOX1	0.00486686	-0.00382415	-0.00154483	-0.00219532	0.000485185	-0.00420078	-0.00274525	0.00480451	-0.00293269	-0.00488852	3.09971e-05	0.00118817	0.001266	-0.000853887	0.000176959	0.00387352	0.00196809	0.00776072	0.00589521	0.00304204	0.00204019	0.00369042	-0.00900811	0.00172849	0.00703109	0.000674561	-0.00457997	0.0110696	-0.00922354	-0.00203051
NR0B1	5.07732e-05	-0.00230381	-0.00154478	-0.00171433	-0.0032274	-0.00252557	-0.00410682	0.00490433	-0.000741917	-0.00608819	0.00197034	0.00247697	0.000537191	-0.00043198	-0.000696652	0.00303413	-0.00341861	-0.0018242	-0.00810749	-0.000746234	0.00305246	0.00333634	0.00866589	0.00202823	0.00176	-0.00148667	0.000612551	-0.00161511	0.00748873	0.00142557
WHAMMP3	0.00161028	0.00622863	-0.00154464	-0.0137041	-0.00605653	-0.00152906	-0.0137538	-0.00495591	-0.00762316	0.00520641	0.00974445	0.00873251	-0.00470122	0.00182792	-0.0179115	0.0103131	0.00546304	0.0150668	-0.00333985	-0.00262904	0.00690936	0.00223178	0.00160887	-0.00696899	-0.0113051	0.0041792	0.00982596	0.00147954	-0.001371	-0.00364762
NWD1	0.00198714	-0.00123125	-0.00154414	-0.00151942	-0.00397143	0.0010181	-0.00761423	0.000269995	0.000633918	0.00666235	-0.00491259	-0.00363001	-0.00398035	0.0112837	-0.00484339	0.0012094	0.00175458	0.00615143	-0.00653273	-0.00612396	0.00676841	-0.00710689	0.00473833	-0.00878937	0.000980289	0.00454013	0.00369662	-0.00123348	-0.00490793	0.00132495
SMPD1	0.00817532	0.00643479	-0.00154401	-0.0079061	0.00110402	0.00612023	-0.0117593	0.00225087	0.0120196	0.00499229	-0.00270067	0.00514118	-0.0113599	-0.00278152	0.0085125	0.00329895	0.00374505	0.011759	0.00230237	0.00843612	0.00418221	0.0117814	0.000163164	0.00411246	0.00358961	-0.00145147	0.0075504	0.00879642	0.00218173	0.00115035
CYP11A1	0.000243224	-0.00285899	-0.00154332	-0.00470649	-0.00137596	-0.00639841	-0.00102453	0.010084	0.000578299	0.00374326	0.00229714	-0.000156635	-0.000341239	0.00320202	0.000479117	-0.00108584	-0.00556049	-0.00290606	0.000914378	0.00830636	-0.00431088	0.0070457	-0.0118871	0.00170349	0.00123654	0.00210825	-0.0035101	-0.00283412	0.00530188	0.00266405
IL12RB2	0.00170831	0.0109444	-0.00154293	-0.00116901	-0.00686705	-0.00370488	-0.00559262	0.00311647	-0.00317422	-0.00678943	0.00165056	0.00538131	0.00200622	-0.00265932	-0.00301479	0.00564733	0.0134593	-0.0115135	-0.000598313	-0.000643688	0.00315354	0.00108579	0.00599781	0.0015428	0.0055293	-0.00520994	-0.000954778	-0.00664509	0.0114182	0.00197068
SLC4A11	0.011738	-0.00289763	-0.00154275	0.0129528	-0.0180315	0.000252299	0.00465162	0.00281847	0.00283576	0.0036695	-0.00689487	-1.7836e-05	-0.0070776	0.00111006	-0.0166728	-0.00366203	0.0103272	0.0136278	0.0101405	-0.00468671	-0.00311709	0.00034057	-0.0127084	0.00474484	0.00614974	-0.00691786	0.00764871	-0.00828284	0.00539795	-0.000414488
GRM4	0.00073373	-0.00028446	-0.00154147	-0.000965599	-0.00195998	-0.00238024	-0.00394108	0.00153202	-0.00107908	-0.00549986	0.0034903	-0.00019104	0.000868322	0.00216285	0.00123485	0.00652073	0.00733753	-0.000657339	0.00177701	0.00289469	-0.00291902	-0.000357121	0.00869201	-0.00212196	-0.00715455	0.000568796	0.0042161	0.000446495	0.0105124	0.000903548
MST1	0.00457494	-0.00367143	-0.00154142	0.00505456	-0.00987187	-0.00327327	0.0134295	0.00502415	-0.00140899	-0.00027099	0.00204004	-0.00113524	-0.00393569	-0.00538535	-0.000873985	0.00145153	0.00307191	-0.00754924	-0.000999146	-0.00670082	-0.00256322	-0.00968374	-0.00389181	-0.00901611	0.0011636	-0.00636788	-0.00150665	-0.00702518	-0.00225874	-0.000168285
P2RX5	0.000974231	0.0235921	-0.00154089	-0.00107849	-0.00801072	-0.00614236	3.78735e-05	-0.00156974	-0.00197834	-0.00131883	-0.0122653	-0.00337231	-0.00426718	0.00568612	-0.0153549	0.00565007	-0.0125247	0.0156673	-0.00465612	0.00109681	-0.00956586	-0.00205238	-0.00187352	0.00111576	0.00662043	-0.00316708	-0.00350395	-0.00215241	-0.00475147	-0.00105612
BRD8	0.00599039	-0.000786068	-0.00154022	0.00355407	-0.00658553	-0.00372738	0.00526706	-0.000804367	-0.000162451	-7.21359e-05	-0.00572756	0.000752926	-0.00341812	-0.00631333	0.00118381	-0.00101628	-0.000298834	-0.0027282	0.00833009	-0.00710388	0.00919842	8.30947e-06	-0.0013819	-0.010701	0.00738488	0.0129506	0.00240054	0.0118382	0.0117442	-0.00329925
POMGNT1	0.0104236	-0.0103197	-0.00154009	-0.0123637	-0.00881772	0.00565873	0.010529	-0.00959375	-0.00244656	-0.00937219	0.0135385	0.00411475	0.0178723	-0.00761777	0.00960918	-0.00908271	0.00182616	-0.0104562	-0.00577054	0.00639299	-0.00112762	-0.00372023	0.00292732	-0.00599784	-0.00821306	-6.33847e-05	-0.0038475	0.00499697	0.0039259	0.00502781
SPATA41	0.00189664	-0.000597631	-0.00154004	-0.00236045	0.0013737	-0.0019054	0.00237692	-0.00118465	0.00944337	-0.00571749	-0.00706275	0.0013038	-0.000648269	-0.00643475	0.0131715	-0.00649387	0.00196736	-0.00312357	-0.00229613	-0.0138171	0.00102906	-0.00142716	-0.00716827	-0.00785017	-0.00670698	-0.0107488	-0.0129121	-0.00492874	-0.000823203	-0.00167106
ATF2	-0.00566375	0.00251403	-0.00153913	0.00305935	0.00637069	0.000195113	0.00391921	0.00131821	-9.86e-05	-0.000726095	0.013306	8.90175e-05	-0.00208335	0.0032574	-0.0034808	0.0041319	0.0095979	0.00451007	0.00127467	-0.00419267	-0.00653141	0.00623827	-0.00298152	0.0107018	-0.00686957	0.00655257	0.00113032	-0.00414746	0.00464259	-0.00290299
C1orf192	0.00521673	1.23286e-05	-0.0015388	0.00148216	-0.00758391	-0.0023481	0.00738761	0.00506363	-0.000601713	0.000269335	0.0125019	0.010524	0.00523774	-0.00117883	0.0115446	-0.00411608	-0.000632953	0.00361319	0.00995464	-0.00271226	0.00306298	-0.00400816	-0.012252	-0.000168365	-0.00403738	0.000432296	-0.0031048	-0.0117033	-0.00781447	0.00215346
RGAG1	-0.000137815	-0.00133203	-0.00153877	-0.00212885	0.00149853	-0.000860927	0.000425556	-0.00121638	0.000323281	-0.00110447	0.00453497	0.00906669	-0.00792261	0.00414372	-0.00138708	-0.00621599	-0.00354993	-0.00203419	0.0021458	-0.00431387	0.00551801	-0.00279319	-0.00663918	-0.0111136	-0.00668201	0.00306005	-0.00132527	-0.00791908	1.90761e-05	-0.00268075
MSRA	0.0046543	-0.00295112	-0.00153834	-0.00175905	-0.00124762	0.00976793	-0.000383089	0.0279647	0.0118759	-0.00738333	0.00629942	-0.00880154	0.00125044	0.0113523	-0.00280004	0.00537722	0.000858671	0.00738501	0.00384804	-0.0030795	-0.0102935	0.0038538	0.00935601	-0.0127382	0.00268923	0.00625221	0.0135222	-0.00126085	-0.00290491	-0.00417331
FGFRL1	-0.00857739	0.000701272	-0.00153815	0.00606747	0.00128147	-0.00545234	-0.000666914	0.00209056	0.0176864	0.00300658	0.0125645	0.00540214	0.00700645	5.85623e-05	0.00155043	0.0100436	0.00755371	-0.000588707	-0.000722279	-0.00491381	0.0105427	0.00179436	0.00231887	0.0011336	-0.0121563	-0.00897785	-0.00537504	0.0041857	0.00170107	0.00497667
FTH1P3	0.00272843	-0.00257805	-0.00153668	-0.00433258	0.00308378	-0.00280558	-0.00117123	0.00186701	-0.00300561	-0.001241	0.0132945	0.0036983	-0.00643628	0.00164051	0.00160417	0.00628533	0.00480464	0.00279271	-0.00788643	0.00420087	-0.00628031	0.00261562	-0.000468847	-0.00164337	0.00106813	0.00261936	0.0070601	0.00576619	-0.00135091	-0.000379399
ANGPTL6	0.00186249	0.00369754	-0.00153588	0.00458285	-0.0135104	-0.00076298	0.0129715	0.00231501	-0.0023602	0.000567006	0.00119482	0.00177528	0.00288296	5.1132e-05	0.00890805	-0.000213441	0.00346774	-0.00285545	-0.00565748	-3.94201e-05	-0.0105073	0.000820821	-0.00391845	-0.0043127	0.00547329	0.00120027	-0.0098763	0.00579298	-0.00873591	0.000860369
SORCS3	-0.00155218	-0.00226864	-0.00153575	-0.00528204	-0.00251164	-0.00729802	-0.000383308	0.0106806	0.00513716	0.0039236	0.00180953	-0.00132087	-0.000297121	0.00572156	0.0014931	-0.00812338	-0.00437007	-0.00243486	0.00835114	0.00332949	-0.00701593	-0.00986345	0.0123333	-0.0272221	0.0110181	0.00466369	0.0163359	0.00886945	-0.00271141	0.00270971
SFR1	0.00054994	0.00306105	-0.00153479	-0.00488162	0.000481921	-0.00188474	-0.00407752	-0.00247824	0.00165786	0.00176984	-0.0101808	-0.000884063	-0.00906419	0.00358524	0.00988237	-0.00445709	0.00199369	0.00561182	-0.000622684	-0.0106693	0.000790528	-0.000344159	-0.00717133	-0.00211041	0.00342459	0.0032627	0.00348153	0.00788307	-0.00167019	0.00462859
DUSP19	0.00139607	0.00226186	-0.00153468	-0.00584264	-0.00264302	-3.09495e-05	-0.00514662	-0.00565111	-0.00120474	0.00439869	-0.00290509	-0.00401192	0.000217503	0.00445092	-0.00533036	-0.00180984	-0.000676755	0.00553802	-0.00800819	-0.0127966	0.00754482	-0.00578742	5.47894e-05	-0.00505277	0.0054007	0.0065896	0.00428215	-0.00180739	-0.00919522	-0.000735791
TXNDC2	0.00153781	-0.00294539	-0.0015331	-0.00110138	-0.00286892	-0.00261003	-0.00569953	0.00450364	0.00266472	-0.00389957	0.000679001	0.00382771	-0.000518169	-0.00109944	-0.00166972	0.000389393	0.00144591	-0.000597054	-0.00560854	-0.00568631	-0.00599024	0.00443199	0.00119648	-0.00277607	-0.000494541	-0.000119475	0.00646903	-0.00498438	0.00430385	-0.000956828
HEATR5B	0.0121152	0.0072299	-0.00153293	-0.00322154	-0.00916352	0.00662926	-0.00420795	-0.00221955	0.0038476	0.0124037	0.00158656	-0.00367306	-0.00337607	-0.00810376	-0.00530673	-0.000421312	-0.00372852	0.00778951	0.00137259	-0.00650741	-0.000940824	-0.00272057	-0.00427251	-0.00227577	0.00513348	0.00962933	-0.000749587	-0.00349151	0.00271457	0.00150737
LRRC8D	0.0124807	0.00178779	-0.00153205	-0.017776	-0.0117699	0.000445036	-0.00444511	-0.00155305	-0.00373947	0.00948774	-0.00218932	-0.00774212	0.00795615	0.00826821	0.00404566	-0.0146769	-0.0139595	-0.00402727	0.0149914	0.000803877	-0.00749902	-0.00112135	0.00522614	0.0110449	-0.0026655	0.00827562	-0.0147221	-0.010773	-0.000184545	-0.000232389
DNAJC19	0.00959818	-0.00375041	-0.00153052	-0.00147077	-0.00896202	0.00426139	-0.00419156	-0.00105079	-0.00443917	0.00160483	0.00703829	0.00672396	-0.0198129	0.0161329	-0.0123133	0.0117928	0.000168833	0.00648449	0.0182941	0.00744329	-0.00327589	-0.000208707	0.0112395	-0.00615004	0.00659906	0.00898647	-0.00762398	0.0122539	-0.0108439	0.00375701
PAPPA2	-0.000526762	0.00240366	-0.00152988	-0.00246563	-0.00163953	-0.00322644	0.00073149	0.0010032	-0.000656166	-0.000597503	-0.00637605	0.000180245	-0.00361025	0.00167454	-0.00878749	0.00873744	-0.000386449	0.0186031	0.00491941	-0.00023278	-0.00322811	-0.000762893	0.00270509	-0.00146288	-0.000956137	0.00581891	0.00194926	-0.00860408	0.00120166	-0.00212616
LDB3	-0.000294032	-0.0013	-0.00152921	-0.00477231	-0.000399975	-0.00405861	-0.0023894	-0.00166594	0.000962452	-0.00302062	-0.00890976	-0.00206609	-0.00520423	0.00598511	0.00299487	0.00306754	0.000591816	-0.00224842	0.000574466	-0.00197522	0.00987427	0.00307657	0.00113153	-0.0137393	-0.00308407	-0.00299181	0.00169404	-0.00158909	-8.41927e-05	0.00224738
GSTM1	0.00648307	-0.000249699	-0.00152875	-0.00382085	-0.00477745	-0.00559529	-0.00870418	0.00495476	0.00508488	-0.0186828	0.0032917	-0.000232099	-0.0044152	0.00119489	-0.00799811	0.00164363	0.0283586	0.00228432	-0.0125211	-0.0177417	-0.00762453	0.0071709	0.00247793	-0.00378654	0.0156301	-0.0416286	0.000482638	-0.0209026	0.0757168	0.00133066
ALG12	0.00958751	0.00111989	-0.00152868	-0.00186824	-0.015604	0.00163375	-0.0016184	-0.000443289	-0.000591405	0.00343616	0.0129977	-0.000697182	-0.0145964	0.0028311	0.00896472	0.000572286	-9.53777e-06	0.0131933	-0.00215901	0.00385727	0.00427807	0.00515017	0.0129798	0.000235685	0.00612791	0.00323545	-0.000240448	-0.005787	0.00565622	0.00105734
KIAA0040	-0.000313608	0.00764803	-0.00152838	0.000695386	0.017129	0.00123577	-0.0100398	-0.00492139	0.00924129	0.00175467	-0.00696061	0.00588094	0.0103736	0.00623011	0.00176633	-0.0137825	0.00681114	0.00815913	0.01143	0.0118701	-0.0145255	-0.00148663	0.0155324	-0.00347295	0.0112705	0.0118599	0.00787754	-0.0247375	-0.00290124	0.00464869
ZNF157	0.000145832	0.000141813	-0.00152684	-0.000292001	0.00098914	-0.000400227	-0.000868717	-0.00188181	-0.00443303	-0.00107166	0.00355518	0.00485159	-0.00611369	0.00308027	-0.000682597	-0.00430928	0.00226899	-0.00365141	-0.00036902	-0.00117521	0.000419637	-0.00704476	-0.00754082	0.00142751	0.00988372	0.00126694	-0.00407431	-0.00110193	0.00351761	-0.00216519
ST18	-0.000346489	0.00692653	-0.00152678	-0.000458918	-0.00133616	-0.000988842	-0.00154313	-0.0012526	-0.0025046	0.00056203	0.00219068	0.00978593	-0.000468006	-0.00862429	0.00249315	-0.0084468	-0.0127667	0.0118111	-0.00350964	-0.00196499	0.00109713	-0.000497939	-0.00617187	0.000385044	-0.000557545	0.00402576	0.000506601	0.00118805	-0.0128454	0.00204098
M6PR	0.000768664	0.00138017	-0.0015262	0.000365304	-0.00250476	0.00196663	-0.000548451	-0.00092338	0.00457886	-0.000972471	0.00346245	-0.000663205	-0.000691024	0.00115298	-0.00102441	0.000553226	-0.004298	-0.00111176	-0.00065156	0.00387822	-0.00372171	0.000586971	-0.00335927	-0.000123355	7.01105e-05	0.000777486	-0.000220495	-0.000648382	-0.00450014	0.00502428
HOPX	0.000436147	0.0174777	-0.00152568	-0.00366855	-0.0039828	-0.00553645	-0.00211178	0.000341789	-0.00421126	0.00549488	-0.00126711	0.000173866	0.0110121	3.09598e-06	-0.00675282	-0.00229688	0.0055184	-0.00660236	0.000511973	0.00939034	0.00680281	0.0158954	0.00314473	-0.00445937	0.00475087	-0.000255597	0.0038923	0.00407388	6.40368e-05	-0.000744759
PKD1	-0.00543161	-0.000328853	-0.00152258	0.00711625	-0.0130887	-0.0102487	0.00736205	9.94132e-05	0.00269788	-0.0101302	-0.0138533	0.000188088	0.0029053	-0.00585278	-0.00962107	-0.00538613	0.00341609	-0.00226359	-0.00630545	0.00533341	0.00430902	-0.0189321	0.00523331	0.00184078	-0.00122925	0.00781752	-0.00232206	0.00480659	0.00154062	0.00253805
CTAGE15	0.00965265	-0.00314875	-0.00152182	0.00252724	-0.00247395	-0.000653026	-0.0190464	0.00134299	0.00554812	0.0120056	-0.00173998	0.00409047	-0.00103589	-0.0092486	0.00516472	0.00283377	0.00497562	0.00923559	0.00541587	-0.00611455	0.0106928	0.00697517	0.0139257	-0.00450831	-0.00270126	-0.00242685	-0.000165726	-0.00240141	-0.00321399	0.00170434
PWRN2	-0.000958443	-0.000108787	-0.00152112	-0.000100781	0.00135655	0.000269812	0.000196746	-0.00298111	-0.00313565	7.30827e-06	0.00317103	0.00637246	-0.00700519	0.00186774	-0.00138632	-0.00532726	-0.00159563	-0.000610026	0.000173468	0.000102436	0.0018665	3.03732e-05	-0.000558975	-0.000569837	0.00193886	0.00262936	0.00117583	-0.00144055	0.000990435	0.00113893
ZNF577	0.00844059	0.00375698	-0.00152105	-0.00586502	-0.00339625	-0.00052055	-0.00976008	-0.00240731	-0.000243869	0.00662652	-0.0191601	0.00173642	-0.0176949	-0.000793843	0.00296372	-0.00355284	-0.0100601	-0.014801	-0.00833919	-0.0066124	0.0079572	-0.00842979	0.00567	-0.00396223	-0.00809598	0.00147827	-0.00140912	-0.00408697	0.0064931	-0.00306064
GPAM	0.0117109	0.00090693	-0.00152029	0.00148636	-0.0138969	0.00134428	-0.0050912	0.0035427	0.00211509	0.00825693	-0.00545526	0.0149207	0.0180431	-0.0013176	-0.01423	-0.00633768	-0.00384002	-0.00397929	0.00363351	-0.00974969	-0.0125658	0.0056312	-0.0150323	-0.00235753	0.00398769	0.0247636	-0.000799149	0.00477837	0.00483961	0.00442549
GATSL2	0.00185523	-0.00254589	-0.00152006	-0.00723068	-0.000553801	-0.00426331	0.000605115	-0.000416207	0.00831587	-0.00397322	0.00292115	-0.00252607	0.0140897	0.00404787	-0.0132643	-0.0043978	0.00698902	-0.00851223	-0.00634322	0.0012345	0.00695661	0.00411373	-0.00702589	-0.00187131	-0.00942856	-0.00175073	0.001372	-0.00473481	-0.00754595	-0.00154974
TAS2R31	-0.000803433	0.000201927	-0.00151935	-0.00277995	0.000399603	-0.000411049	-0.000639891	-0.000547104	-0.00356112	-0.000566931	0.00526017	0.00889272	-0.00791744	0.00591408	-0.00128697	-0.00423387	0.00293202	-0.008618	0.00646996	-0.00784802	0.00222424	0.000192347	-0.00279778	0.00477416	-0.00432411	-0.000203963	0.00168024	0.00581663	-0.00304184	0.00204785
RPL13AP20	0.0063339	0.00384494	-0.00151718	-0.00701744	0.00542244	0.00162769	0.00144711	0.00669373	-0.00649574	-0.00240125	0.00344043	-0.0026574	0.00516419	0.00198964	0.00691313	-0.000582808	0.00719742	-0.00113495	-0.00699695	0.00327311	0.0138331	-0.00324875	0.000753474	-0.00183949	-0.00243038	-0.00109591	0.00435735	-0.00367531	0.0054406	0.00219923
ELAVL3	-0.00066733	-0.00122442	-0.00151606	-0.00214538	6.92414e-05	-0.00199199	0.000310749	0.000441401	-0.00140263	0.000433892	-7.27064e-05	0.00174776	-0.00118258	-0.000745619	0.000316928	0.0108818	0.00777481	0.0136259	0.00149958	-0.00505389	0.00606705	0.0037182	-0.00425442	-0.00161263	0.00637665	-0.00429747	0.00910401	-0.00278179	0.00581378	0.00312918
C1RL-AS1	0.00830643	-0.0115132	-0.001516	0.00325343	-0.0182113	-0.0148599	0.0060411	0.00798253	-0.00135764	0.00607941	-0.00899502	-0.0112488	0.00102356	0.00379271	-0.00800934	0.0116868	0.00858284	-0.0031378	0.0058778	-0.00817496	-0.00153835	0.00106706	0.00246106	0.0026482	-0.0253012	-0.00483775	0.0122745	-0.00239866	-0.00130991	-0.0012574
ZNF503-AS2	-0.00347898	-0.00490543	-0.00151526	-0.00836388	0.000281758	0.00281347	-0.000100643	-0.00551171	-9.426e-05	-0.00518639	0.0111227	0.00747885	-0.00431055	0.00027414	-0.0100946	-0.00595051	0.00102829	0.00728501	0.00832548	-0.00541448	0.00306949	-0.00557915	-0.0077799	0.00781576	0.00452534	-0.0010061	0.00896592	4.6227e-05	-0.00648217	0.00176728
DRD4	-0.000112788	-0.00248264	-0.00151487	-0.00434217	-0.0012995	-0.00643794	-0.00103157	0.00892402	0.00299001	0.00312399	0.00359752	-0.00143503	-0.000469193	0.00536458	0.00165045	-0.00223562	-0.00538103	-0.0030874	0.000850801	0.00524979	-0.0070725	0.000773413	-0.00888501	-0.00303029	0.0029331	0.00982814	0.000735915	-0.0114257	-0.00193546	0.00160794
UNC5D	-0.000931938	-0.00183398	-0.00151469	-0.00303369	-0.0024534	-0.00499874	-0.00182805	0.00679704	0.00325574	-0.000304363	0.00224451	-0.000977518	-0.00036453	0.0041301	0.00115913	-0.00453938	-0.00123415	-0.00101133	0.00186497	-0.00119486	0.000487813	-0.00269262	-0.00512559	-0.00915892	0.0090298	-0.00400781	0.00659707	0.00149733	-0.0058045	0.000506398
HIST2H2AB	0.00142307	0.00771684	-0.00151432	0.00289001	-0.0100636	-0.00198129	0.0108497	0.000887179	-0.00132261	0.00476576	0.00555393	0.00425127	0.000931441	0.00441974	0.00228255	0.00138367	0.011709	0.0121086	-0.00409417	0.0134685	-0.0107665	0.00291215	-0.0032214	0.00276951	0.00217531	0.0136421	-0.00518115	0.00882342	0.000605812	-0.000469554
ZNF252P-AS1	-0.000657305	-0.00105361	-0.00151362	-0.0034059	-0.000914433	-0.00172351	0.0027351	-0.00304167	0.00224152	-0.000542243	-0.00393099	-0.00535198	-0.0047145	-0.00268885	0.00893241	0.00965844	0.01137	0.000614859	0.00281604	0.00740302	0.00762855	0.00399079	0.00117069	-0.00300694	-0.00920301	0.000580359	-0.00406908	0.00322595	0.004175	-0.000425639
KATNAL2	0.00098257	0.00144746	-0.00151056	-0.00531694	-0.00145159	-0.00388844	0.000390708	0.00179955	-0.000303013	-9.99804e-05	-0.00646569	-0.000679691	0.0107702	0.00584964	-0.0175586	-0.00719796	0.00373562	-0.00149001	-0.00087715	-0.00456741	-0.007374	0.00466179	-0.00681233	0.00964759	0.00912759	0.00901256	0.00941682	-0.00345418	-0.00500733	-0.000491211
SLC24A4	0.00091535	0.000108344	-0.00151048	-0.00664035	-0.000403929	-0.00489872	-0.00537151	-0.00155374	-0.0040003	-0.000899571	-0.000211982	-0.00598484	0.0114683	0.0123673	-0.0065646	-0.00928475	0.00378195	-0.00391545	-0.00479744	-0.00934126	0.0158389	-0.0010512	0.00518643	-0.00868305	0.00135872	0.00180214	0.0208853	-0.000354343	0.00110492	-0.00475341
SPATA6	0.00605466	-0.0052128	-0.00150795	-0.00941773	-0.00189437	-0.00039526	-0.0117153	0.00386036	0.00900233	0.00461111	0.00985069	0.00518082	-0.0176145	0.0136625	-0.00269975	-0.00570873	-0.00120939	0.0124956	0.0126271	0.00788231	-0.00642994	-0.00182309	-0.0120572	-0.0087595	0.00424491	0.00165745	-0.0114054	-0.00269592	-0.00746943	3.93843e-05
RBAK-RBAKDN	0.000636915	0.00024759	-0.00150779	-0.00439268	-3.10778e-05	-0.00433152	0.000918122	-0.00434154	-0.000124395	-0.00399614	-0.0101016	-0.00961405	-0.000187675	-0.00151074	-0.00224237	0.00723507	-0.00666226	-0.0078912	0.000994768	-0.0044082	-0.00210846	-0.00196778	0.000396296	-6.10424e-05	0.00114164	-0.00355335	0.00307736	-0.0081771	-0.00617124	0.000758755
RNFT2	0.000307989	0.000262108	-0.0015064	-0.00134882	0.00238327	0.000424156	0.000481725	-0.00338634	-0.0045826	-0.000354016	0.00461465	0.0104097	-0.0097632	0.00359832	-0.00238972	-0.00552921	0.00336063	-0.00581058	0.00244713	-0.00705885	-0.00262338	-0.00368073	-0.00237812	-0.00595819	0.00119855	0.00715204	-0.0125934	0.00307229	0.013886	-0.00191905
SRP72	-0.00183882	-0.00105818	-0.00150588	-0.0050144	0.00665233	0.0035746	-0.0046855	0.00536036	-0.00726392	-0.00336568	0.00172188	9.4179e-05	0.00317587	0.000461114	1.27115e-05	0.0085902	-0.00860172	-0.00335613	0.00675897	-0.00581355	-0.00372079	0.00173817	-0.00260733	0.00193165	-0.00213369	-0.00299789	0.00403525	-0.00382628	-0.00169145	0.0030632
SLC12A7	0.0106301	-0.0111931	-0.00150585	-0.0088505	-0.00616629	0.0268709	0.0202928	0.00303411	0.00940552	-0.00281938	0.0060287	-0.0124372	-0.0039364	-0.00411398	0.000605922	-0.00382228	0.0174971	0.00690908	-0.0129914	0.00114349	0.00220429	-0.00440479	0.00785371	0.00996167	-0.0061754	-0.000365078	-0.0032452	-0.0114381	0.00533392	0.00472825
INCA1	0.000748016	-0.00132364	-0.00150557	-0.00396569	0.00120947	6.40449e-06	0.000955846	0.00363388	-0.00171484	-0.00207985	-0.00434694	0.000632147	0.000222825	0.00134312	0.00393292	0.00854386	0.0123593	0.00660216	0.00925733	-8.1634e-05	-0.00307177	0.0128738	-0.00249739	-0.000856582	0.00112398	0.00218878	0.00192965	0.0130958	-0.00481057	0.00231538
HPN	0.00785199	0.00106632	-0.00150327	0.00722351	-0.00659227	-0.00294644	0.00855525	0.00127366	0.00548254	-0.0013638	0.0140236	0.00838306	0.0100334	-0.00977692	0.0126144	-0.00623124	-0.00287291	0.0082844	-0.0108884	-0.018643	-0.0185701	-0.000644127	-0.0195572	-0.00704819	0.0103691	-0.0119454	-0.0060349	-0.00255244	0.0168453	-0.00234176
SLC25A21	0.0022364	-0.00312584	-0.00150318	-0.00208239	0.00339417	-0.00359954	-7.53989e-05	-0.00298724	0.00044922	0.00138427	0.00479174	-0.00798347	0.0119684	-0.00576738	-0.0140393	-0.00689533	0.00245826	-0.00453559	-0.00128617	-0.00731758	-0.00957061	0.0109307	-0.013043	0.00477729	0.00884806	0.0072372	-0.00985026	0.00109981	-0.00226858	0.00230494
ZNRD1	0.00274077	0.00217347	-0.00150315	-0.00403752	-0.0118931	0.00333631	0.0111268	-0.00509702	-0.00902801	-0.00579531	0.0191826	0.00147677	0.00126911	0.000858753	0.00323651	0.00352699	-0.00621983	0.0141644	-0.0015824	0.00402669	-0.000868047	0.00264777	0.00430177	-0.00421711	0.00249244	0.00378655	0.00689507	-0.000962478	0.00107461	0.000258984
THAP4	-0.00356977	0.00242136	-0.00150067	-0.00732226	0.0106205	-0.00187396	-0.0125752	-0.000990952	-0.000567079	-0.000881633	-0.00646887	0.00262657	0.00748731	0.00164742	0.00797399	-0.00504057	0.00904196	0.00264641	-0.00525783	0.000790013	0.00135348	0.00676896	0.00772868	0.00348076	0.00952086	-0.00472256	-0.00373643	0.000692019	0.00408869	0.00327837
GPX1	0.0116167	-0.00399185	-0.00150058	-0.0154249	-0.00859158	0.00958679	-0.00100457	-0.000383613	0.00274278	0.00286503	0.00367837	-0.00950207	-0.00551531	-0.00359559	-0.00198096	-0.0189968	-0.0101429	-0.00142667	-0.00203373	0.0148233	-0.00656129	-0.00564815	-0.00591935	-0.00911275	0.00971005	-0.0024375	0.0015282	0.00447617	0.00390542	-0.00072791
TMEM182	0.00464866	-0.00108478	-0.00149959	-0.00102739	0.00160545	-0.0017083	-0.0030327	0.000249156	-0.00526919	-0.00621139	0.00419699	0.00736213	-0.00482122	0.00240855	-0.00172768	-0.00254651	0.00710348	-0.00754796	-0.000263106	-0.00642466	-0.00895115	0.0115741	0.00878197	-0.00607026	0.00225058	-8.77648e-07	-0.00376882	0.0121133	0.00397758	-0.000671714
WWTR1-AS1	0.00364344	-0.00051117	-0.00149956	-0.00356986	-0.000254075	-0.00257112	-0.00147499	0.00168108	-0.00136493	-0.00447474	0.00446894	0.0054501	0.00129103	-0.00087187	0.00499189	5.80542e-05	-0.00463853	0.00271676	-0.00462303	0.00106233	0.00501358	-0.00205709	0.00246751	0.00409665	0.00199704	-0.00213105	0.00650476	0.00345064	-0.00249933	0.00115978
CLUH	-0.000975412	-0.0071929	-0.00149705	0.00528326	-0.0028803	-0.000600347	0.00315222	-0.00337401	0.00173647	-0.00159958	-0.014253	-0.00638136	-0.00832426	0.00555694	-0.00752605	-0.0095612	0.000295811	0.000737066	-0.00547799	0.00260793	0.00342793	0.000660134	-0.000168608	0.0032576	0.00632515	-0.0062228	-0.00345467	-0.00883124	0.00101276	-8.68317e-06
CCDC177	-0.00054053	-0.00210204	-0.00149591	-0.00320171	-0.00258935	-0.00508789	-0.00192856	0.00755115	0.0035116	-0.000584605	0.00116937	0.000740117	0.000194512	0.00137171	-0.000297738	-0.00589232	-0.000789512	-0.000874198	0.00648078	0.00310779	-0.00679034	-0.00591986	-0.000904528	-0.0111047	0.00494865	-0.000161355	0.00126962	0.00125296	-0.0062168	0.00104778
COQ2	0.00559523	-0.00190482	-0.00149567	-0.00986725	-0.000999379	-0.00595369	0.00167272	0.00520868	0.00303811	-0.00723259	-0.0121462	0.000617366	-0.00117924	0.00491441	0.0059169	0.00316638	0.0173896	0.0038042	0.0128365	0.00958675	0.00236393	-0.0177955	-0.00271072	0.00197077	0.00823303	-0.00445779	-0.00415545	0.0145387	0.00188572	0.00289858
SPRYD4	0.0030698	0.000911215	-0.00149488	-0.00434056	0.00612549	0.00333225	0.00355586	0.0074141	0.00228861	-0.00918216	-0.0106648	-0.01027	-0.00728565	0.00349482	0.00239142	0.00196183	0.00440343	0.000493453	0.00313068	0.00379285	-0.00322075	0.0068439	-0.0139096	-0.00449451	-0.00300844	0.00294246	0.00349787	-0.00791612	-0.000740327	0.000342064
ESD	0.0105645	-0.00395721	-0.0014947	-0.00560412	-0.00712217	0.00299936	-0.00854649	-0.00950955	-0.00782986	0.0120638	0.00720232	-0.00221178	0.00433815	-0.00722585	-0.00109135	-0.00600761	-0.0100908	-0.000213033	0.00258629	0.00844859	0.00119456	-0.00275178	-0.00789565	-0.00476399	0.00419459	0.00232178	-0.00318458	0.00715888	-0.00738767	-0.00121597
PCED1B-AS1	0.00173161	0.015009	-0.00149421	-0.00213944	-0.00904743	-0.00491756	0.00442667	-0.00240429	-0.0026756	-0.000658608	0.00556891	0.00244155	0.00576471	0.00125604	-0.0011267	0.00122986	0.00825588	0.000651235	0.00270217	-0.00428962	0.00486563	0.00400046	-0.00322113	-0.0033928	-0.00354271	-0.00356613	-0.00319321	0.00928973	-0.00309818	0.00192077
TTC32	-0.000356184	-0.00358668	-0.00149357	-0.00696062	0.00139831	-0.0014664	0.000818931	-0.00134856	-0.0074257	0.00320358	0.00317208	-0.00330504	0.0107996	-0.00509347	-0.0175352	-0.0115133	0.0153544	-0.00200601	0.000163848	-0.0115581	-0.00572302	-0.0203254	-0.000443104	0.00779387	0.000815199	0.00850395	-0.00677187	-0.0020759	-0.00346611	-0.00227277
PIP5KL1	0.00264003	-0.00268056	-0.00149339	-0.00183409	6.91491e-05	-0.00327031	-0.0018531	0.00251931	0.0001443	-0.00421607	0.000881709	0.00194004	0.000325712	-0.000837797	9.34931e-05	0.00621216	0.00285238	0.00807124	0.00185959	-0.000679108	-0.000360266	-0.0138668	-0.004008	0.00379341	-0.00195272	0.00495645	-0.00251121	-0.00349282	-0.00522909	0.00231711
IGSF8	0.00876171	-0.0046779	-0.00149331	0.00267588	-0.0116154	-0.0083101	-0.00270779	-0.00508066	0.00218943	0.000415864	0.0171379	0.00617269	-0.00467387	0.013117	0.000390059	0.00479466	-0.00392166	0.00274769	-0.00450024	0.00957429	-0.00839839	-0.0196913	0.00392038	-0.0056713	0.000594386	0.000469755	0.00289279	0.00185254	0.000249853	-0.00366173
SEMA4F	0.0024199	0.00627712	-0.00149279	0.00090966	-0.00694047	-0.00413091	0.0102556	0.00950347	-0.00317636	-0.00781016	0.00365795	-0.00112253	-0.00186782	0.00530985	0.0142358	-0.00571045	0.00850956	0.00715242	-0.00435363	-0.0083905	0.00724897	0.00852889	-0.00487917	-0.0156842	-0.00112228	0.000686328	0.000822619	0.00595705	-0.00462338	0.0037486
SLC6A15	0.00518012	-0.00438147	-0.00149207	-0.00118008	-0.00260235	-0.00276729	-0.00554156	0.00854964	-0.0134059	-0.00765008	-0.0054699	0.00148171	0.0024864	-0.00639915	-0.0020712	-0.00446771	0.00383103	0.00241145	0.00020168	-0.000899324	-0.00169859	-0.0013091	-0.00273091	0.00757427	-0.00795223	-0.0169657	-0.00815432	0.00826391	0.0209523	-0.00229283
LOC339666	0.00106071	0.00102407	-0.00149196	-0.00306822	-0.00186244	-0.00401481	-0.00111704	0.00473681	-0.000408496	-0.00244506	-0.00253215	0.00642159	-0.00473327	-9.91926e-05	-0.00812837	-0.000400763	0.00500121	-0.0018469	-0.000911242	-0.00834352	-0.00207479	0.00246023	0.00315296	-0.000283848	0.000840313	0.00186449	0.00338929	0.000123981	0.00244739	-0.00209345
GPR75-ASB3	0.0015516	-0.00423141	-0.0014892	-0.00552766	-0.00739765	0.00177633	-0.00136536	-0.00361187	-0.00111979	0.00271428	0.00137979	-0.00699486	-0.00118477	0.00106861	-0.0107539	0.0109357	0.00858818	0.000128675	0.00738563	-0.00486681	-0.00237222	0.00579568	0.00258822	0.00128968	0.00156545	0.00869847	0.00581553	0.00352618	-0.0021267	0.00283833
LINC00880	-0.000798124	0.000135179	-0.0014885	-0.0030383	0.00077349	-0.000152423	0.000646137	-1.4832e-05	-0.00419606	0.000969574	0.00252801	0.0134772	-0.00835563	-0.000809821	-0.004751	0.00158365	0.00391304	-0.00782716	-0.00183109	-0.00492659	0.0058946	0.00274449	-0.00514602	0.00529843	-0.00161229	-0.00103987	0.0100059	5.38964e-06	-0.00624814	-0.00169149
LYRM5	0.0108807	-0.000565501	-0.00148844	-0.00107567	-0.00441154	0.000317995	0.00218226	-0.00305436	-0.00518032	0.00568191	0.00543248	-0.00721748	0.00234352	-0.0131944	0.00240439	0.00335861	0.00291009	-0.0133261	0.00121656	-0.00147538	-0.00255648	0.00208011	0.00168878	0.00699437	-0.00167753	0.00965119	-0.00395187	0.00301363	0.000512983	0.00209099
GPR132	0.00111434	0.0302971	-0.00148735	-0.00422691	-0.0106185	-0.00709972	-0.00190692	0.00198322	-0.000480601	0.00159856	-0.00566606	0.00822307	0.00305169	-0.00634781	-0.00445744	0.00406023	0.00128542	0.0050808	-0.00441326	0.00350628	-0.00628998	0.00579621	-0.00377895	0.00469609	0.00171477	-0.0108014	0.0115175	-0.011488	-0.00438419	0.00267955
ZZEF1	0.00575124	0.00548471	-0.0014868	-0.0116117	-0.0151913	-0.00700972	0.00273419	-0.0154821	0.000646932	0.0109621	-0.00950649	0.00319984	-0.00175574	4.31872e-05	-0.00491327	-0.00200872	0.006439	-0.00517035	-0.0054752	-0.00569271	-0.00249261	-0.00808863	-0.00707214	0.00487538	-0.00249846	0.00244469	-0.00413107	-0.00414025	0.00471628	-0.00248296
OR2A42	-0.000336762	0.00556219	-0.00148654	-0.00236418	-0.00260897	-0.00390742	-0.00160141	0.00182292	0.000641186	4.12469e-05	0.000280533	0.00035824	0.00149554	-0.000319867	0.00168941	0.00234584	-0.00513748	0.0165964	0.00251811	-0.00500126	-0.00118647	-4.23887e-05	-0.00513703	-0.00479798	-0.00228849	0.00548783	0.000975189	0.00535024	-0.00483053	-0.00166071
CTCFL	-0.000225928	0.000512116	-0.00148636	-0.00613314	0.000204046	-0.0022285	-0.00095159	-0.00239423	-0.00209815	0.00489597	0.00376691	-0.00283097	2.52436e-05	-0.0033745	0.00172596	-0.00264308	0.000541253	-0.00945538	-0.000101878	-0.00637364	0.00732752	-0.000125395	-0.00796226	-0.0119824	-0.00891874	-0.00503705	-0.0133105	-0.0066212	-0.0103265	-0.000955902
MDM1	0.00782919	0.0103826	-0.0014835	-0.0114952	-0.0015003	-0.00478693	-0.00463101	0.00768851	-0.00365575	-0.00604922	0.00869185	0.0165512	0.000820212	0.0033581	0.00754939	-0.00301286	0.00412599	0.00900201	0.00854219	-0.00801854	0.00260614	0.0028449	0.00294314	-0.002277	-0.00483415	-0.000672778	0.00218892	0.00568811	0.00877861	0.00161969
CACNA1C-IT3	-0.000653434	-0.000431779	-0.00148347	-0.000148037	0.000526467	-0.000469586	-0.000792705	-0.0016359	-0.00208365	-0.00118726	0.00331667	0.00409327	-0.0051584	0.00260688	-0.00049086	-0.00496703	-0.00171531	-0.00070963	0.00118864	-1.75695e-05	0.0013614	-0.000714024	-0.00341051	0.00163743	0.000787419	0.000244243	-0.000690957	0.00767458	-0.0106259	-0.00140485
MAP3K19	-0.000191962	-8.42505e-05	-0.0014832	-0.000752149	0.00163332	0.000411134	4.89887e-05	-0.00340227	-0.00360738	-0.0010946	0.00355144	0.00747672	-0.00696795	0.00241356	-0.00126802	-0.00137733	0.0032309	0.000561175	0.000505079	-0.00577914	9.9141e-05	0.00246203	0.00439801	-0.00565297	-0.00321146	-0.00129916	0.00118306	-0.00692972	0.00103697	-0.00238265
LINC00967	-0.000843408	0.00236516	-0.00148265	-0.00369158	-0.000286766	-0.00116571	0.00247445	-0.00326668	-0.000256603	0.00298375	0.0149544	0.00560743	-0.00438599	-0.00983601	-0.00120351	-0.0140563	0.00142521	-0.00769688	0.000268614	-0.00119269	0.00990899	-0.0118481	-0.00470585	0.00506474	-0.00842989	0.00410088	-0.00120119	0.000206986	0.00126112	-0.00134345
LINC01001	0.010249	0.00310021	-0.00148251	-0.00585794	0.00415286	-0.00588567	0.0034634	0.00157338	-0.00539144	0.0020867	-0.00800059	0.00631875	-0.00157953	-0.00523433	0.010352	0.00466083	-0.0011828	0.00878867	-0.0049767	-0.0111102	0.00408919	-0.0206928	0.00805756	0.00442661	-0.00968526	-0.00488266	0.0133873	-0.0121553	0.000509547	0.00203149
ASNS	-0.00346619	-0.0069132	-0.00148219	0.00884204	-0.00271376	0.00157237	-0.00068757	0.000993799	0.00456175	-0.00304099	-0.00445857	0.00804006	0.0074365	0.00233763	-0.0130763	-0.000694715	-0.000232008	-0.00155264	0.00274088	-0.00397093	-0.00659194	0.0141079	0.0169489	0.0186117	0.000443374	0.00672816	0.0110475	0.0138019	-0.00603322	-0.0046588
FCGR3B	-0.000717298	0.00555465	-0.00148148	-0.000766452	-0.000838273	-0.00163212	-0.00066711	-0.00222403	-0.0020159	0.000194979	0.000996381	0.00274564	-0.00382631	0.0021093	-0.00208871	0.00136031	-0.000912713	0.00540833	0.000727129	0.00128432	4.76447e-05	0.000626459	-0.00021738	0.00334406	-0.000132175	-0.00402359	-0.00151336	-0.000695578	-0.00123398	0.000587054
RGS16	-0.00697544	-0.00719618	-0.0014811	-0.0233597	-0.00465138	0.00412927	-0.00496323	-0.0144864	-0.000450272	-0.000646156	0.00471128	-0.0143096	-0.00232761	-0.00576046	-0.00400193	0.00887826	-0.00549141	-0.00208417	0.0117755	-0.00342021	-0.00313555	0.0105086	0.0033786	0.00138799	-0.0115482	0.0104394	-0.0034473	-0.0171498	-0.00806277	0.00119929
GRIN3A	0.00233961	-0.00127647	-0.00148085	-0.00178536	6.95898e-05	-0.00276134	-0.00195825	0.00101879	0.000413799	-0.00452076	0.00146884	0.00266547	0.000333632	-0.000705879	0.000106487	0.00976357	0.00704279	0.00516244	0.00633628	0.00504438	0.010482	0.00795363	-0.00209909	-0.000212729	0.0057607	-0.0018871	0.00264531	-0.00134762	-0.00147578	-0.000773749
SEPSECS-AS1	0.000856172	0.000276961	-0.00147979	-0.00144112	0.000781525	-0.00206163	-0.00120235	0.000101561	-0.00194056	-0.000721435	0.0051565	0.00435348	-0.00421579	-0.000318984	0.00108062	-0.00163261	0.00344043	0.000475518	-0.00249434	-0.00630048	-0.00370745	-0.00206492	-0.00125109	0.000717997	0.00385231	-0.000393801	0.00151004	0.00229793	-0.000250033	0.00133784
SWT1	0.00322137	0.00706197	-0.00147902	-0.00970091	0.00419805	0.0117524	-0.00765417	0.0108613	0.00459859	0.00117982	0.00406775	-0.00490772	-0.0122445	-0.00972021	0.00528556	0.00679354	-0.00345441	0.00833677	0.00151149	-0.000343832	0.00702042	0.00140083	0.00717614	0.000990219	0.0006562	0.0121971	0.00578988	-0.00567399	0.00108865	-0.00150683
NLRP5	0.00191886	-0.00115473	-0.00147862	-0.000289503	0.00492785	-0.00195921	0.00271818	-0.00807261	0.00828902	0.000811513	0.00131682	0.000715984	0.0137413	-0.00162937	-0.0109447	-0.00299913	0.000192893	-0.00503077	-0.000384933	-0.00783404	-0.00136512	-0.00332623	0.00477592	0.00387765	0.00491386	0.00645772	-0.00773617	0.0023105	0.00137152	-0.00262542
BLOC1S1-RDH5	0.0039539	0.00511906	-0.00147827	-0.0119979	0.0010262	-0.0019031	0.00100868	-0.00571726	-0.00609733	-0.00362983	0.00141772	-0.0015977	0.00389583	-0.0047648	-0.00498067	-0.00873988	0.00517284	0.00211583	-0.00512515	0.00489941	-0.00588133	0.0028143	0.00390374	-0.00178735	0.000711755	-0.00797905	-0.00206068	0.00544537	0.0117177	-0.00523117
ZWILCH	0.00324467	0.00222287	-0.00147727	-0.00468545	0.0100878	0.012322	-0.000280109	0.0257409	0.00488153	-0.00920787	0.00626179	0.00196966	0.00595631	-0.0106717	0.0047272	0.00622263	0.0148313	-0.00173117	0.0129364	-0.00901881	0.00972053	0.017772	0.00798218	-0.00701169	0.00332431	-0.00542877	0.00636518	0.00143508	-0.0117248	0.0030861
HDAC5	-0.00198368	0.00119921	-0.00147685	-0.000261187	-0.000277484	-0.00718841	0.00942769	-0.015663	-0.00176615	-0.00350713	-0.00477455	-0.00801908	-0.000347987	0.00118876	0.0010302	-0.00372519	-0.00351669	0.00117072	-0.00839526	0.00423374	-0.00548249	-0.00201113	0.00201327	-0.00619947	-0.00255354	0.00297322	0.00821729	0.00492496	0.00899701	0.00189187
CYS1	0.00139095	-0.00243719	-0.00147677	-0.00260441	0.000129738	-0.00351571	-0.00110551	0.00394883	-0.00154375	0.0002591	0.0011329	0.000876021	0.000367716	-0.000307938	0.000348384	0.00580594	0.00183936	0.00747747	0.00529533	0.0083388	-0.00718396	0.009484	-0.0145156	0.000871749	0.00226568	-0.000814098	-0.00224531	0.000484438	-0.000714928	0.00116773
CD14	0.00757324	0.0134715	-0.00147606	0.004202	-0.000806184	0.000671377	0.00842803	0.0188156	-0.00107048	-0.000718989	-0.00516982	0.0108713	0.00460161	-0.0235371	-0.00799166	-0.00307879	-0.0149543	0.0194999	-0.0141032	0.0043576	-0.00331994	-0.000377627	-0.00354796	0.00787524	0.00831635	0.00338516	0.000418715	-0.00710731	-0.00163043	0.00272791
MGAT3	0.0065112	-0.00132087	-0.00147582	-0.00748962	-0.0106392	-0.000443124	0.0161525	0.0047473	-0.0243796	0.00488922	-0.0110863	-0.0116068	0.0140904	0.0184727	0.0116113	0.00119569	-0.016591	0.0247717	0.0174125	-0.00893642	-0.0193016	-0.00251321	-0.00983343	-0.00423043	-0.0227921	-0.00551722	0.00160137	-0.00416313	0.00550049	0.000404105
STX2	-0.0143253	0.00277455	-0.0014756	0.000804347	-0.00515121	0.00118394	0.00819861	-0.00259257	4.70869e-05	-0.00127072	0.00435415	0.0051435	-0.00278887	-0.00208879	-0.0161587	-0.00484959	-0.00100203	0.00519034	0.00431534	0.00334356	0.00141924	-0.00530614	0.00835234	7.90881e-05	0.000426503	0.00534171	-8.60944e-05	0.00563926	-0.00870421	0.00140078
RNF130	0.00204999	0.00338362	-0.00147443	0.00316433	0.00460581	0.00297124	0.00712761	0.007666	-0.00110127	0.00710196	0.00291544	-0.00580008	0.00334427	-0.00617187	0.00294444	-0.00473947	-0.00437606	0.00939551	-0.000644581	-0.00929545	-0.00948205	-0.00553105	0.00636474	-0.0083185	0.0104013	-0.00643991	-0.00291953	-0.0027843	-0.000109687	0.00255566
GPATCH3	0.00652135	0.00601517	-0.00147409	-0.0142509	-0.00293332	0.00313297	-0.0125364	-0.0112446	0.00304996	0.00777354	-0.00875505	0.000374654	-0.00195566	-0.0056442	0.00307304	-0.00226748	-0.00250778	0.0121255	-0.00155534	0.0020736	0.0142535	0.00730234	0.00400341	-0.0064919	-0.000482257	-0.00652226	0.0020788	-0.00590276	-0.00558916	0.00182424
CFP	-0.000745206	0.00399357	-0.00147191	-0.00275164	-0.00110734	-0.00252589	-0.00129956	0.0012108	-0.00109165	0.00460454	0.00384136	0.00508314	0.0135209	-0.00900259	0.00276521	-0.00667595	0.00450528	-0.00117861	-0.00354447	-0.000659387	0.00476347	0.00366028	0.000327024	-0.00167428	0.00572319	-0.000632159	-0.000802743	0.00635236	-0.00495508	-0.00187086
MNDA	-0.000590426	0.00425982	-0.00147177	-0.00140479	-0.00115631	-0.00118385	0.000376782	-0.000745327	-0.00357543	-0.000824288	-0.0044427	0.00767531	-0.00859078	0.000658422	-0.0123791	-0.000996613	-0.00169225	0.00041649	0.000574026	0.00512557	-0.00513708	-0.000588385	0.00316156	0.00119096	-0.00201976	-0.00524814	-0.00262871	-0.00264447	-0.0034053	-0.00267352
ENPP1	0.0106414	-0.00332974	-0.00147046	-0.00139808	0.00415186	-0.00934617	-0.00658752	-0.0113994	0.0181876	-0.00733352	-0.00595666	0.0171915	-0.0165447	0.0042131	0.00582254	0.00328588	0.0100896	0.013408	0.00201523	-0.00356269	-0.0114059	0.00264353	-0.00153963	-0.00566645	0.00866053	-0.000447346	-0.0025886	-0.00934552	0.00522127	-0.00432817
TLE2	0.0109311	-0.00664676	-0.00146882	-0.00884701	-0.00458565	0.00219714	0.0231711	-0.0110249	-0.00459817	-0.00802863	0.00277779	-0.00135455	-0.00296202	0.0102346	-0.00796196	-0.00617537	0.00707235	-0.00487885	0.00485519	0.00988887	-0.00705689	0.00307617	0.00306696	-0.00823984	-0.00418281	-0.000128327	0.0127001	-0.00479613	0.00562696	0.0019947
RPUSD2	0.0032646	0.00131236	-0.00146814	-0.00992551	-0.00328967	0.00251372	-0.0124087	-0.00265239	-0.00300929	0.00859603	0.00858285	0.00699285	-0.00241361	0.00457257	-0.00530238	-0.0159511	0.00421099	0.0113033	0.00284339	0.00394717	0.000670824	0.00348377	-0.00215549	0.00741596	0.00902705	-0.00507263	-0.00354692	-0.00549319	-0.00363554	-0.000443425
TMED10	0.00289285	-0.00553366	-0.0014681	-0.00228135	0.00197216	0.00217944	-0.00647452	0.00191408	-0.00140925	0.00310501	0.00852179	-0.00405352	0.00399209	0.0100829	0.00586569	0.00173252	-0.000104031	0.00193275	-0.00114002	0.00130852	-0.00812327	0.00349821	-0.00260429	0.00568081	-0.00675808	0.00240671	0.00351341	-0.005074	-0.00227817	-0.00372568
HOXA6	0.00229842	-0.00340178	-0.00146729	-0.00249732	0.000306837	-0.000521124	0.00353243	-0.00136695	-0.00683965	-0.00230797	-0.00847118	-0.00225134	-0.00451538	-0.0021151	0.00933246	-0.00433473	0.00622103	0.000440852	0.00151755	-0.00495716	-0.00802979	0.00790523	-0.0148709	0.00481781	-0.00118152	-0.00427348	0.00556665	0.000205228	0.0052437	0.00237873
C20orf195	0.000966837	0.00121688	-0.0014669	-0.00298833	-0.000375356	-0.00379181	-0.000115865	0.0013843	0.000711474	-0.000739834	-0.000787037	0.000550558	-0.0021212	0.00338286	-0.00346323	0.0118761	0.00457786	0.00871524	0.00402329	0.0028786	-0.00215201	-0.00958807	-0.00806308	0.00348161	-0.00195463	0.00212958	0.00492482	-0.00296159	0.00164689	0.000151984
SEPT3	0.0143589	-0.00780307	-0.00146655	0.00892746	-0.00821919	0.000468602	-0.00696487	0.00560509	-0.0130003	0.00566689	0.00162217	-0.00317266	0.000956692	0.00564437	0.00270044	0.00800123	-0.000114971	-0.00909907	-0.00945182	0.00514486	-0.0145923	-0.0202928	-0.00482343	0.00353686	0.015805	0.000981087	0.007357	0.000576945	0.0178321	0.00305612
KCNK1	0.0148809	-0.0148653	-0.00146584	-0.00915371	7.58121e-05	-0.00119187	-0.0152312	0.00798181	6.81305e-05	-8.11094e-05	-0.00208816	0.00824519	-0.0136789	0.0056654	0.0071379	0.000372279	-0.0157863	-0.0181892	-0.0261946	0.0029435	-5.84929e-05	0.010427	-0.00420496	0.0229855	0.00562467	-0.00581095	0.0137353	0.00969231	7.86288e-05	0.00337156
LINC00242	0.000525212	-0.00188942	-0.0014648	-0.0017643	-0.00114843	-0.00199819	0.000265935	-0.00022897	0.00445995	-0.00588676	-0.00623077	0.00103891	-0.00167076	-0.00422224	0.00479539	-0.00324811	0.00262828	-0.00323232	-0.00216618	0.00295087	0.00857438	-0.00565033	-0.0129528	0.00324654	-0.000775086	-0.00351979	-0.00130291	0.00168417	0.000365029	0.000523978
LINC00632	0.00192081	-0.00162687	-0.00146409	-0.00460677	-0.00451018	-0.00191218	0.00361863	0.00266465	-0.00204389	-0.00226255	0.00222562	0.00255187	-0.00718387	0.00772529	0.0037911	-0.00337606	0.00908882	0.00151798	-0.00102175	-0.00302937	0.00681089	0.00256138	0.00316669	-0.00187923	-0.00476479	0.00652314	0.00579153	-0.000107937	-0.00290089	0.00197075
AKAP5	-0.00558182	0.011589	-0.00146403	0.00204669	0.0105914	-0.0027943	-0.00218573	0.0145562	-0.00289468	-0.010461	-0.000758882	-0.00217366	-0.00727079	0.00815353	0.00901204	-0.00593689	0.012151	0.00407876	8.57105e-05	-0.0020027	0.00563166	0.00716557	-0.00054973	-0.0100813	-0.00303669	0.0015585	0.00764174	0.0051582	-0.00455871	-2.99632e-05
TUBA3FP	0.00247541	-0.00070684	-0.0014636	-0.000368699	-0.00605089	-0.00174547	0.00573913	0.0023683	-0.00124048	-0.00189358	0.00147374	0.000320273	-0.00356921	0.00587417	0.00228881	-0.00240209	0.00740756	-0.00434517	-0.00542941	0.00076311	0.00447814	0.00417783	0.00148872	-0.00597757	-0.00131649	0.00469884	0.0127378	0.0051903	0.00273426	0.000203078
FAM106A	0.000649001	-0.000338111	-0.00146306	-0.00538589	-0.000593396	-0.00429707	-0.00163073	0.0014035	-0.0024961	-0.00345945	0.00244858	0.00325546	0.00057619	0.000553667	0.00637014	0.00448728	0.0067237	0.00249781	-0.000961424	-0.00789947	0.00683074	-0.00667239	0.00254269	-0.00865944	0.00105644	-0.00749313	0.00627419	0.00297049	0.005592	-0.00238169
TLDC2	-0.000724314	0.00515217	-0.00146282	-0.00484084	-0.00285316	-0.00441347	0.000298081	0.00543507	0.00272844	-0.00119405	-0.00574452	-0.000967134	-0.00472838	0.00999328	-0.0113839	0.0088278	-0.00161257	0.00738563	0.00689709	-0.00439098	-0.00773993	0.000840575	0.000157187	-0.00982093	-0.00292089	0.0037474	0.00112042	-0.00692065	-0.00579057	-0.00182885
COLGALT2	-0.0011786	0.0175038	-0.00146246	-0.00806813	-0.00848596	-0.0110318	-0.00524277	0.011606	0.00294972	0.0047004	0.00710083	-0.00133628	-0.00150931	-0.00471113	-0.00445764	0.000274104	0.00357675	-0.0127871	0.00828278	0.0117391	-0.00781312	-0.00533636	0.0028658	-0.000504138	-0.00693265	0.0108363	-0.00539857	-0.00460995	-0.00450252	0.00178438
PSPH	0.00481328	-0.00518346	-0.00146246	-0.00286961	0.000952242	0.00130626	-0.00383385	-0.000509805	-0.00294521	-0.00545237	0.00791608	-0.00509449	-0.0048469	0.0140874	-0.0136864	0.00276164	0.00973056	-0.0072022	-0.00522318	0.0058877	-0.00285887	-0.0073524	-0.00230449	-0.00615832	0.0014951	0.00690199	0.00276099	0.00805005	-0.00033001	-0.000602516
AARSD1	0.00614062	-0.0014213	-0.00146132	-0.00443576	-0.0106685	-0.000183657	0.012112	-0.00092134	-0.00281423	-0.00808642	0.00558203	-0.00088648	0.00517658	-0.000959661	0.00632138	0.000315704	0.00345703	0.00358914	0.00139117	-0.00085648	8.01673e-05	-0.00165402	-0.00250534	-0.0025325	0.000494385	-0.00340339	0.000909838	-0.000850412	0.00386446	-0.0206512
RAP2A	-0.00422953	-9.35878e-05	-0.00146123	-0.000950017	0.000206196	0.00054021	0.00478849	-0.000627669	-0.00986557	0.00249948	0.0122654	0.00617954	0.000659447	-0.0129182	0.0167608	-0.00989469	0.0161898	0.00135553	-0.00182951	0.00178165	-0.015085	0.00300808	0.00350721	0.0153307	0.00607533	-0.00250084	0.00652507	-0.00946331	-0.0109135	-0.00439729
LPAR4	-0.0025603	-0.00308082	-0.00146099	-0.00743847	-0.0031479	-0.00713942	-0.000148018	0.0123613	0.00581044	0.00535586	0.00240817	0.00048813	0.00192913	0.00597006	0.000158442	-0.00595258	-0.00915342	-0.00542087	0.012103	0.00473594	-0.0114576	-0.00904023	0.0102878	-0.00750609	0.00474491	0.00789796	0.0182557	-0.000852366	0.00358673	-0.000796015
ANGEL2	0.000116622	0.00360665	-0.00146095	-0.00343914	0.000478122	0.00114529	0.00661703	0.00824412	0.00305815	-0.00338415	0.00546155	-0.00521873	0.010185	-0.00277304	-0.00422826	-0.00400407	0.00424299	0.00419	0.0129779	-0.0107845	0.00187212	-0.00301977	-0.00944864	0.0020457	-0.00124889	0.00767882	-0.00215076	-0.00199898	-0.0149146	0.00203022
SLC26A6	0.0023938	0.00756441	-0.0014609	-0.00931891	-0.00987962	-0.00159765	0.0127891	-0.000732021	0.00252568	-0.00699617	-0.00742058	0.00998525	-0.0181828	0.00263265	-0.00197953	-0.0153719	-0.0163427	-0.000239539	0.0120903	-0.00236147	-0.00572509	-0.0241547	0.00140982	-0.0101768	0.00222477	-0.00109504	0.000137779	0.0140648	0.00205642	-0.0012514
DNAJC9-AS1	-0.000658423	0.00258153	-0.0014605	-0.0026528	0.000728948	-0.000249312	-0.0012963	0.00446418	6.81873e-05	-0.00194447	-0.00890685	-0.00777833	-0.0047963	0.000109372	-0.005623	-0.00155185	-7.78484e-05	0.00415114	-0.000457627	-0.00784584	0.00337373	0.00545329	-0.00393844	-0.00515192	-0.00063852	0.00521125	-0.00112208	-0.00164331	-0.0051087	-0.000335351
RHCE	0.000272598	0.00228144	-0.00146029	-0.00209571	-0.0014093	-0.00297323	0.00118203	-0.000377258	0.000100595	-0.00268989	-0.00985854	-0.00352812	-0.00460588	0.0011442	-0.000122099	0.00083083	-0.00304426	-0.0043156	-0.000812894	-0.00324684	-0.0047513	0.00706898	-0.00760459	0.00318041	0.00569307	0.000178863	0.0078803	-0.00994976	-0.00120202	0.00145531
RIOK3	0.00558212	0.000176932	-0.00146019	0.00163803	0.00369428	0.00686771	0.00837034	0.00324762	-0.011939	0.00249844	0.00157024	-0.00366433	-0.00679747	-0.00220093	-0.0112518	0.00923554	-0.00898409	-0.00608566	-0.00234445	-0.00171179	0.000473079	0.00494745	-0.00584544	-0.00046604	0.0133887	-0.00560958	0.0102064	-0.000110106	-0.00341592	0.000543433
SYNE4	0.0124782	-0.0054993	-0.00145995	0.000410435	0.00549908	-0.00231326	-0.00357323	-0.000557966	-0.00257233	-0.0104778	-3.81114e-05	0.0128309	-0.00518266	-0.00424812	-0.00437602	-0.00533473	-0.00302044	-6.93874e-05	-0.00157813	0.00225252	0.0100096	-0.0127596	-0.00108688	0.00375374	-0.00442254	0.00111472	-0.0039627	0.00469183	0.00853793	0.00175374
KCNAB2	-0.00173405	0.0216109	-0.00145887	-0.00970683	-0.0138542	-0.00378483	-0.0158359	0.001192	-0.000269387	0.00308118	0.00344566	0.00405312	0.0119971	0.000604373	-0.00980018	0.000967655	0.00273638	-0.00168238	-0.00683636	0.00277638	-0.0118543	-0.00261938	0.0127963	0.00509479	0.002825	0.00025853	0.00176766	-0.00388615	0.00340777	0.00368653
ZNF649	-0.0036438	0.00239617	-0.0014588	0.000555796	0.0170757	-0.00239801	-0.0118153	0.00135706	-0.000317974	-0.00258664	-0.000756115	-0.00741887	-0.00218198	0.00431358	-0.0120807	-0.00340618	-0.00991241	-0.00519192	0.00253857	0.00738376	0.00867716	-0.00032445	-0.00252532	-0.00270375	-0.00408671	0.00334068	0.00309921	-0.0056333	0.000877215	-0.00179419
EFNA4	0.00973285	-0.00141689	-0.00145596	0.000352142	0.00904443	0.0102038	-0.00827018	0.0166009	0.00967299	-0.00600879	-0.00149091	-0.00935534	-0.00310076	0.0135889	-0.00455306	0.010518	0.00300951	-0.00354132	-0.00147486	0.00442197	-0.0006505	0.00662	-0.00335048	-0.00678052	0.000672517	0.0025075	-0.00951401	0.00429425	0.000605928	0.00132013
GYPE	-0.0015923	-0.00188238	-0.00145385	-0.00395904	-0.000702695	-0.00407433	-0.000791993	0.00144858	-0.000593228	0.00129708	0.000296742	0.00191342	0.013734	0.000711158	-0.0100178	-0.00380875	0.00802311	-0.00833895	-0.00749172	-0.000321933	-0.00215824	-0.0045952	0.00152757	-0.00660423	0.00420411	-0.00351143	-0.0056515	-0.000411032	-0.00473976	-0.000174274
UBE2K	-0.00166918	-0.00138755	-0.0014535	-0.0110496	0.00941659	0.000134411	-0.0126447	-0.0022684	-0.00160294	-0.00364473	-0.00573525	0.00698824	-0.00527509	-0.00110609	0.00299817	0.00607434	-0.00470973	0.00216151	0.00704816	-0.00432024	0.00228413	-0.00162917	-0.00332407	0.00418844	0.00236436	-0.000331145	-0.00123335	-0.009683	-0.0110255	0.00341045
MFSD2B	-0.000448892	-0.000594478	-0.00145217	-0.000410058	0.00119602	0.000787227	-6.44848e-05	-0.00324461	-0.0020365	-0.0018739	0.00295721	0.00816829	-0.00712104	0.00195366	-0.00163421	-0.00996711	0.00277843	0.00163983	-0.000422087	0.00284763	-0.00406031	-0.000305175	-0.000699354	0.00271097	-0.000315057	-0.00121244	-0.00541564	0.00173552	0.000619806	0.00129075
ZNF16	0.00492387	-0.00435703	-0.0014519	-0.0121854	0.00386179	-0.000708302	-5.46161e-05	-0.00155099	-0.00663663	-0.00210493	0.0101708	0.00795705	0.0094177	0.00714795	-0.00296482	-0.00207886	0.0113936	0.00438072	0.0107773	-8.04283e-05	0.00788389	-0.00444753	-0.00289255	0.00410423	0.00505644	0.00204566	-0.00711554	-0.00358558	-0.00349425	-0.00346646
THUMPD1	0.00301764	0.00446515	-0.00145044	0.0102367	0.0003603	-0.00147733	-0.000465638	0.0033094	-0.00356102	0.00481635	-0.00277659	0.000259341	0.0021615	-0.00256169	-9.31445e-05	0.000274248	-0.00449505	-0.00943511	0.0182257	-0.00657734	-0.0016766	-0.00285642	0.00571172	0.00847137	0.00226022	-0.00858914	0.00598981	0.000410873	-0.00798988	0.000149683
CD70	0.000618983	0.00684417	-0.00145041	-0.00168615	-0.00529316	-0.00347504	-0.00511312	0.00386201	-0.00120609	-0.00524727	-0.000241004	0.00386414	0.0016361	-0.00332599	-0.00293889	-0.000634272	0.00501372	-0.00144979	0.00309097	0.00053507	0.000654486	-0.000720448	-0.0203087	0.00661158	-0.00263729	-0.000804031	-0.00340274	-0.00140382	0.000279319	0.000556793
SASS6	0.00810376	0.00221304	-0.00145022	0.00414777	-0.0135456	0.00168312	-0.00180991	-0.00189624	0.00668667	0.0188967	0.00567668	0.00255877	0.0103622	0.00222037	0.00255998	0.0118908	0.00136032	0.0138467	0.0148795	-0.0059132	2.28697e-06	-0.00404197	-0.00386578	0.00442176	0.0111514	0.0042401	0.0101803	0.00834385	-0.000214043	0.00123078
HAS1	-0.00249605	-0.00318849	-0.00144993	-0.00912961	-0.00342688	-0.00818819	9.18108e-05	0.0149902	0.00364722	0.0060369	0.00369225	0.00421714	-0.00609503	-0.00577753	-0.00678776	0.00495668	-0.000626851	-0.00693038	-0.00617702	-0.00397051	0.00561124	0.00575151	-0.00822447	0.00643166	0.000973406	0.0172864	0.00595053	-0.0202679	7.29959e-05	-0.0011453
RIBC2	0.0018008	-0.00167095	-0.0014496	0.00775911	-0.00976934	-0.000545702	0.0100941	0.00158582	0.000138791	-0.00089195	0.00593681	0.00236802	0.000765265	0.000109095	-0.00101492	0.00143747	0.00419607	-0.00340389	0.00333483	-0.00221462	-0.00544283	0.000330373	0.00275134	-0.00214373	0.00050202	0.00486153	-0.000169907	0.012103	-0.00868769	0.00156401
THAP1	0.00456434	0.00174529	-0.00144957	-0.00718775	-0.0112946	0.00368511	-0.00506745	-0.00982275	0.00310299	0.0121449	0.00589796	0.00260749	0.00731083	0.00493153	-0.00690304	0.00461591	-0.00207849	0.0117342	0.00527784	-0.0062563	-0.0116308	-0.00372024	0.00516337	0.00166638	0.00370887	-0.000385407	0.00357248	-0.0047286	-0.00900709	-0.00240691
GLT1D1	0.000581531	0.00127115	-0.00144923	-0.0015399	-0.00457902	-0.00300811	-0.00407933	0.00448084	-0.000452895	-0.00738361	-0.00354806	0.00219959	-0.00123035	-0.000236981	-0.00804527	-0.00141732	0.0027864	0.000868091	0.004162	0.000927271	-0.00167452	-0.00180133	-0.0206524	0.00405651	-0.00186075	-0.000523762	-0.0026646	0.00212043	-0.00459579	-0.00210493
MATN1-AS1	0.00314715	0.0072753	-0.00144887	-0.0014034	-0.00417979	-0.00497095	-0.00324792	-0.00131975	0.00375053	0.00404975	-0.0186951	-0.00280915	-0.0057588	-0.00130145	0.00583937	-0.00328024	-0.00512258	-0.00220809	-0.00957656	0.0031428	0.00584923	-0.00483757	-0.0119666	0.00103412	-0.00686997	-0.00166764	-0.00328876	0.000147948	-0.000493213	-0.00210692
ANKRD26P1	-0.00125667	-0.000854662	-0.00144882	-0.00183733	4.32901e-05	-0.0018594	0.000283673	-0.000174517	-0.000246776	0.000987157	0.00095956	0.000187159	-0.000613949	0.000544952	0.00138761	0.00996755	0.00479809	0.0125803	0.00461645	0.0011937	0.00161317	-0.00129279	0.00102618	-0.00388669	0.00607592	0.00100839	0.0046135	-0.00627056	-0.00241804	0.00121557
TMEM19	-0.00254738	0.00268899	-0.00144784	0.0111559	0.000398758	-0.00210029	0.00256311	0.00501191	0.000598334	-0.00530552	0.0156742	0.0140045	-0.00884648	0.00635719	-0.00680053	-0.0243391	0.00622447	-0.00878644	0.00514013	-0.00202455	0.000215144	-0.00528706	0.0124431	0.00334529	0.00207691	0.00166156	-0.00585349	0.0100335	0.00886273	-0.00402756
LOC100130880	-0.00147013	-0.00117213	-0.00144727	-0.00276992	0.000626695	-0.000889078	0.000401882	0.000464344	-0.00206711	0.00146963	0.0044992	0.00676776	-0.00718565	0.00572339	-0.000435047	-0.00515628	-0.00383705	-0.00207573	0.000803664	-0.00730691	0.00110053	0.00276732	-0.0023544	-0.000449894	-0.00911293	-0.00702014	-0.0017824	-0.00822055	8.85532e-05	-0.00273831
POP7	0.00430698	-0.00481473	-0.00144702	-0.0116195	-0.00944973	0.00329649	0.0143307	-0.00470094	-0.00420469	-0.00793705	0.00480518	0.00208771	0.0130953	0.00293133	0.00552826	9.57668e-05	0.00389476	-0.00283288	-0.00442773	-0.00107971	-0.0038206	0.00843443	-0.00115087	0.0021532	0.00612536	-0.00370608	-0.00605637	0.00757946	0.00313689	-0.00495506
HOXA-AS4	0.00570951	-0.00339302	-0.00144593	0.00741941	-0.00952841	-0.0002642	0.00369517	0.00231877	0.00793284	0.00358116	0.00613159	0.00821404	0.00267116	-0.00424376	0.00324244	0.00188493	-0.00856052	-0.00143436	0.00217072	0.00497567	0.000104608	-0.00358248	-0.00866231	-0.0016492	0.00681169	-0.00101681	-0.00117127	0.0122174	-0.00660763	-0.00271125
TPRXL	0.00161721	-0.00262888	-0.0014454	-0.00276515	-0.00153319	-0.0050962	-0.00173067	0.00642363	0.00275109	-0.00284088	-0.000617057	0.000661815	-0.000353705	0.000526568	0.000376404	-0.00509954	0.000244169	-0.000908961	0.00538915	-0.00371145	0.00655551	-0.012077	-0.00950426	0.00210926	-0.00299949	0.00649587	-0.00123678	-0.00134108	-0.00680966	0.000123305
FCHO1	0.00222158	0.020005	-0.0014453	-0.000771025	-0.0133732	-0.0057117	-0.0137637	0.00367952	0.00163829	0.000960111	-0.00872059	0.0034659	-0.000676236	0.00261507	-0.00819107	0.00395209	-0.0137188	1.50346e-05	-0.0021962	0.00415151	-0.00076558	-0.0144134	-0.00809046	-0.00400277	-0.00238082	0.00358787	-0.00402449	-0.0111457	-0.0031486	-0.000841949
FBXO42	-0.00659765	0.00340275	-0.00144383	-0.0024283	0.0179179	-0.00469178	0.000892202	-0.00431278	-0.00185114	-0.0192002	0.00334344	-0.000350959	0.010527	0.000739296	-0.0048417	0.00381887	0.00240797	-0.00153085	-0.00183185	0.0100726	0.00538841	0.0105164	-0.00501114	-0.00300839	-0.011391	-0.0089282	-0.00231142	-0.00221282	0.0029781	0.000737584
PRSS21	0.00285766	-0.00283269	-0.0014425	-0.00104768	-0.00165481	-0.00116867	-0.00566718	0.000981264	-0.000380109	-0.0111532	0.00543812	0.00216897	0.00257921	0.00164086	0.00184131	0.0117043	-0.00264618	0.000797079	-0.00709013	0.00718165	-0.0154643	-0.00541584	0.00514332	-0.00219252	-0.00815101	0.0049856	0.019982	0.00378034	0.00908372	0.00195947
SUSD3	0.00867479	0.0147302	-0.0014421	0.00572976	-0.00807912	-0.00749582	0.0125654	-0.00136536	0.0135218	0.000808927	0.00665144	0.00701993	0.000318731	0.000144511	-0.00164701	0.00651799	0.000844848	-0.00773402	0.00140352	0.00210584	0.00287821	0.0125619	-0.00309603	0.00818289	-0.00405143	-0.00576633	-0.00370487	0.00319716	0.00223891	0.00247309
AANAT	0.000547934	0.000416198	-0.00144168	-0.000590009	0.00200117	-0.000829072	0.000257459	-0.00178953	-0.00480483	0.00107119	0.00323149	0.00562392	-0.00717578	0.00319957	-0.00119849	-0.00501828	0.00420092	-0.00380886	-7.43184e-05	-0.00405279	-0.00176698	-0.00510183	0.00129944	0.00115341	-0.000315144	-0.0010441	0.000955967	0.0008437	0.00314062	0.00999198
GAS2	0.000140213	-0.0012579	-0.00144158	-0.00222497	0.00136508	-0.00150117	0.000509834	-0.00305602	0.000613984	0.00152287	9.94812e-05	-0.00105418	0.014771	0.000921012	-0.00956895	-0.00725343	0.00724796	-0.00545732	0.0018526	-0.00224909	-0.00341284	0.00892657	-0.000752603	-0.00936434	-0.00292887	0.00326505	-0.00878977	-0.00658413	0.00633896	-0.000494279
RGPD3	0.00106578	0.00392226	-0.00143944	-0.00325781	0.00295229	0.00263284	-0.0054533	0.00625199	-0.00279633	0.00944086	-0.00103123	-0.000726774	-0.00719645	-0.00152954	-0.00646202	0.00362442	0.00594947	0.00143058	-0.00174281	-0.00751526	0.00357435	-0.00102042	0.00180812	0.00913786	0.00313314	-0.00271632	-0.00228413	-0.00398356	0.006984	0.00165344
LMOD3	-0.00114511	0.00293016	-0.00143892	0.000441477	-0.00215715	-0.00611776	-0.00278065	-0.00495825	-0.00482557	0.00242517	-0.00345682	1.36194e-05	0.00576421	0.00404317	-0.00295294	-0.010391	-0.000421131	-0.00822084	-0.00754659	-0.0142959	-0.00271133	0.00150758	0.0023102	-0.00182707	0.000769737	0.00455826	0.0104849	0.00123099	0.000541801	-1.40123e-05
UBE2Q2P1	0.00414508	0.00475319	-0.0014381	-0.00982121	0.00252583	-0.00579264	-0.00175072	0.00355847	-0.0052075	-0.00733733	-0.00105927	-0.00759932	0.0128597	-0.0129016	-0.000272239	0.000323297	0.00254467	-0.00429093	-0.0121292	-0.00479984	0.00214389	-0.00231113	0.00753542	1.56929e-05	-0.00176096	0.0104665	0.00516067	0.00208058	0.0102299	0.00226148
RGS14	0.00951985	0.0132643	-0.00143771	-0.00478605	-0.000692286	-0.00589919	-0.00420525	-0.000578211	0.00213554	-0.00979701	0.00200741	0.0105199	-0.00119472	0.00464754	-0.00366951	0.0015282	-0.00236012	0.00492142	0.00809322	0.0101178	-0.00756978	-0.00145529	-0.0065679	0.00460768	-0.00148975	0.00259828	0.0143172	0.00858543	0.00238832	0.000276377
CCDC39	0.00214947	0.00282552	-0.00143626	-0.00375681	-0.00337178	-0.00652461	-0.00171027	0.00882603	-0.000577974	-0.00114389	-0.00581993	0.00274411	-0.000750526	-0.00190098	-0.00642047	-0.00738919	-0.00533178	0.0105038	0.00344521	-0.0130018	0.00191462	0.00972189	-0.00401505	0.00250924	-0.000335466	0.00367351	0.000960485	0.0149334	-0.022035	-0.00214902
FSD1L	0.00396961	0.00149361	-0.00143613	-0.00866079	0.00234841	-0.00317521	-0.000779812	-0.00131276	0.00124778	0.00272804	0.00913042	0.00713895	0.0280197	-0.0145113	-0.00138278	0.000506225	0.00183928	0.00201711	0.00262119	-6.06509e-05	0.0151733	0.00500813	-0.000561986	-0.00350695	-0.000379423	0.00797927	-0.00392519	0.00519092	-0.00279808	-0.00167478
MSS51	0.00103344	0.00243461	-0.00143604	-0.00750592	-0.00314489	-0.00432508	0.00118867	0.00159379	-0.00131799	-0.0107902	-0.0123931	-0.00267594	-0.00890204	0.00488417	0.00384636	0.00532839	-0.000846385	0.000477338	-0.00758703	-0.00238781	0.00256353	0.00277007	0.00174501	-0.00381288	-0.000509991	-0.000805428	0.00670361	0.00174772	-0.00763078	0.00150919
TMEM55B	0.00611733	-0.000279862	-0.00143554	-0.0010818	-0.0150045	0.00646603	0.00840157	-0.00644	0.00309345	0.0120764	0.000344484	0.0100573	-0.0186793	-0.00243006	0.0137625	-0.00493639	-0.00526911	-0.00556545	-0.0124594	0.00343502	0.00873483	0.00163131	0.00631277	-0.000529906	0.00606571	0.00506833	-0.00417646	0.00185819	0.00166861	-0.00274864
MLLT4-AS1	0.00420838	-0.00330461	-0.0014352	0.00366949	-0.00171591	-0.00296663	0.0184955	-0.00144622	0.000275396	0.00782441	0.00547612	-0.00333801	0.00894878	0.00147665	-0.0114251	-0.0063886	0.00868874	-7.06203e-05	-0.00175755	0.00285052	0.0086274	0.000959038	-0.0032875	-0.00179986	-0.000195318	0.00517584	0.0116544	-0.001224	-0.00442174	0.00134729
SERTAD3	0.00324356	-9.76174e-06	-0.00143211	-0.0172051	0.0026714	0.00508974	-0.003949	-0.0156528	-0.00781254	0.00721048	0.00210119	0.00521823	-0.00222784	-0.00420589	0.00558586	-0.00255901	-0.00274993	0.00177566	-0.0101557	0.0039573	0.000689905	0.00663679	-0.00498868	0.00404997	0.00292095	0.000409256	-0.00284957	0.000874939	-0.00228555	-0.00481501
STIP1	-0.0075078	-0.0010292	-0.00143145	-0.00190228	-0.00507541	0.00331068	-4.81445e-05	0.00453702	0.00106543	-0.00114374	-0.00309156	0.00468433	0.00341846	-0.00435512	-0.00111764	0.00264501	0.00506683	0.00206642	-0.00454896	-0.00753571	0.010428	0.00408581	-0.0100291	-0.000591577	0.0204081	-0.000266472	0.00260375	-0.00467937	0.00307685	-0.00459218
NFE2L3	0.0102663	0.00901984	-0.00143121	0.00145263	0.00191003	0.0173763	0.0187567	0.0106104	0.000231703	-0.00949848	0.0131937	-0.00112741	0.0216702	-0.00772308	-0.0198018	0.00238813	-0.00626102	0.00457289	0.00252621	0.000871707	0.00494971	0.0058177	0.00657955	0.00317377	-0.0107305	6.63025e-05	-0.00338158	0.014447	0.00788055	-0.000989609
FMN1	0.0152324	0.00287023	-0.00143085	0.00993124	0.0086852	-0.00429207	-0.00302271	0.0115286	-0.00982614	0.0077876	-0.00288954	-0.00145229	0.00504621	-0.00264073	0.0109246	-0.0108476	-0.0014134	0.013949	-0.0134174	-0.000396257	0.00604323	-0.00491791	0.00281299	-0.00930234	0.00508688	-0.0123007	-0.00533828	0.0056255	0.000188823	0.00181408
FTLP10	0.00127585	-7.08634e-05	-0.00143081	-0.00197699	-0.00177334	-0.000224863	-0.0053513	-0.00120626	0.00205571	0.00691981	0.00235249	0.00256116	0.00122361	0.00386047	0.00530283	-0.00141179	0.00202588	0.0031218	0.00200944	-0.00636303	0.00487182	0.00395828	9.4659e-05	-0.0090355	6.69506e-06	-0.00751519	0.00920458	0.0027389	0.00594597	-0.00102702
PROB1	-0.00641514	-0.00226136	-0.00143076	-0.00976812	0.00226854	0.00951782	-0.00226512	-0.0013777	0.00507093	0.00738846	0.0053223	0.00304178	-0.00679627	4.9756e-06	0.00784379	-0.00782281	0.00632446	9.64808e-05	0.000277421	0.00172349	0.00392315	-0.00347182	0.0111365	-0.000487743	0.00498393	-0.00764537	0.000666613	-0.00211799	0.00494616	0.00184478
C7orf10	0.00178618	-0.00307702	-0.00143012	-0.00270103	0.000586053	-0.00236982	-0.000877695	0.000944253	-0.00016687	-0.00168438	6.4981e-05	0.00191125	0.0099666	-0.00106389	-0.00753956	-0.00173536	-0.00165505	-0.00399187	0.000243038	-0.00437398	0.00391861	0.00443906	-0.0122632	-0.00884304	-0.00178098	-0.00554225	-0.011372	0.00368114	0.000800213	0.000906925
GAPDH	-0.000781716	0.000398391	-0.00142987	-0.000174763	0.00377848	0.00607829	-0.00422293	-0.00838898	-0.0036808	-0.000515955	0.0116554	-0.00277223	0.0028861	0.00397855	0.00799752	0.00515119	0.00477591	0.0040673	-0.0111436	0.00784421	-0.00100052	-0.00353038	-0.00337548	-0.0109348	-0.00568449	-0.00834029	0.011745	0.00450995	0.00217516	-0.00263062
LOC494141	0.00234824	0.000634892	-0.00142877	-0.00585758	-0.00207887	-0.00103056	-0.00504721	0.00174228	-0.00689199	-0.000267079	0.00878706	0.00403148	-0.000425891	-0.00243973	-0.00329488	-0.00601311	-0.00379087	0.00240104	-0.00458937	-0.00171416	-0.00268572	0.00696065	0.00578219	0.00409548	0.00822274	0.00647141	0.00450121	-0.000890613	0.00577937	-0.000753294
DNAJC1	0.00157728	0.00680459	-0.00142778	-0.00345197	0.00456311	-0.0019915	0.00897872	0.000615291	-0.016528	-0.00775395	0.00654926	0.00253005	-0.000751045	0.00110305	0.00597034	0.00595645	-0.0220683	-0.0179439	0.00402338	0.00577202	0.00535731	-0.00743063	-0.000992761	0.00262127	0.0111207	0.00621697	0.00123965	-0.000664687	0.00490851	0.00493944
TULP1	1.56389e-05	-0.00126262	-0.00142764	-0.00145545	-0.000552251	-0.00267569	0.000201712	0.00126351	0.000680584	-0.00129088	-0.00360136	-0.00118695	-0.0018331	-0.00181069	0.00386037	-0.00153749	0.00130835	-0.00313946	-0.00209062	-0.00394851	-0.00419087	-0.000132268	-0.00638884	1.92289e-05	0.000287473	-0.003179	0.0029155	-0.011528	0.000731156	5.14573e-06
DGKD	-0.00784906	0.00908579	-0.00142745	-0.0090341	0.0120892	0.014321	-0.00193767	-0.0112191	0.0161742	-0.00653058	-0.0271397	0.0257812	-0.00767154	0.00258673	-0.0122863	-0.0107718	-0.00654849	-0.00708782	-0.004903	0.00330839	-0.0103545	-0.00257305	-0.00352685	-0.00133465	-0.00181246	0.00216838	-0.00643547	0.00530414	0.00457384	0.00477282
AIM2	0.000325499	0.0177813	-0.00142735	-0.00149954	-0.00597633	-0.00705995	-0.00392531	0.000747347	-0.00240145	-0.000463871	0.000302586	0.00153872	0.00310157	-0.00144827	0.000796785	0.00568193	0.00322908	0.0158721	0.0041308	-0.00339814	-0.00129304	0.000507031	-0.00689514	0.00296168	-0.00916059	-0.00201193	0.00623532	0.00074148	-0.00468191	-0.00222405
ZNF835	0.00329392	0.00118419	-0.00142699	0.00200599	-0.0123022	-0.000647963	-0.00397451	-0.00276121	0.00425629	0.0118849	0.00131146	-0.00223924	0.00517077	0.00883197	-0.00269033	0.00157012	0.00147101	0.00658133	-0.00327721	-0.0125871	0.00571833	-0.00109675	8.21516e-05	-0.00982173	0.00490333	0.00783793	0.00219969	-0.000601463	-0.00624261	-0.00283474
TEX26-AS1	-0.00137222	-0.00152418	-0.00142682	-0.00306311	-0.0010231	-0.0019504	-0.000125248	0.00287561	-0.000831011	0.00225969	-0.00119943	0.00533634	-0.00141886	-0.00409469	-0.00227361	0.0110707	0.00374539	0.00805751	0.0010695	0.000509731	0.00401545	0.000811097	-0.00390401	0.000198962	0.0051125	0.0103495	0.00373176	-0.0089763	-0.00355071	-0.00209624
TSPAN1	0.0153671	-0.00539794	-0.00142597	-0.00225251	0.013173	-0.00434813	0.0022945	-0.00777625	0.00669659	-0.00344448	0.00525267	0.00966176	0.00917427	0.00310909	-0.00990376	-0.00519988	-0.00441403	-0.011915	-0.00465643	0.0105983	-0.00393662	0.0119075	0.0107958	0.00620363	0.00585553	-0.000441835	0.00384262	-0.000199059	0.013604	0.00198105
NHSL2	-0.00263507	-0.00129404	-0.00142541	-0.0129513	0.000165328	-0.00191717	0.00420554	-0.00276345	-0.00402893	0.00621621	-0.00130337	-0.0141136	0.012172	-0.00677013	0.0174872	0.00265058	0.00688699	0.00828966	0.0088285	0.00185266	-0.000701042	-0.0119184	-0.00600673	0.00127182	-0.0130748	0.00898091	0.00733645	-0.014079	-0.0108535	0.00155457
NUDCD2	0.00911437	0.000377429	-0.00142537	-0.0111849	-0.000549834	0.000321809	-0.0108544	-0.00593782	0.00107205	0.00475643	-0.000405693	0.000266543	-0.00668	0.00130735	-0.00203768	0.00675172	0.00267183	0.00287424	0.00120275	0.0066522	0.00626152	-0.0173829	0.0027455	0.0045279	0.00622943	0.000838172	0.00920041	0.00374639	0.00923597	-0.00225034
LOC100506844	0.00317786	-0.00177268	-0.00142493	-0.0105652	0.00136621	0.00196746	-0.00221189	-0.00856479	-0.00743724	-0.0118904	0.00939416	0.00161397	0.00350949	0.00731655	-0.0220655	0.0040167	-0.00211917	-0.00253282	0.0055929	0.00533523	0.0172683	-0.0157141	0.0102076	-0.000916886	-0.00361261	-0.00197254	-0.00319024	0.00492557	-0.00251803	-0.00351688
FRMD8	-0.00307997	0.00230106	-0.00142483	0.00120602	-0.00497853	0.00674629	0.013047	0.00057134	-0.00105066	-0.00624799	0.00251469	-0.00294508	0.00880313	-0.0030092	0.00525976	-0.00705763	0.00473398	0.0080937	-0.0044882	0.00834884	0.002478	-0.00224872	-0.000996286	4.33523e-05	-0.000552107	0.00509565	-0.0069478	0.00582283	0.00161938	-0.00323244
AGO3	-0.00891166	-0.000259623	-0.00142442	0.00540624	0.00294001	0.000975549	-0.00275984	0.00328002	0.00364243	-0.00370655	-0.00503285	-0.00866647	-0.00802001	0.00111883	-0.00634968	0.0128758	0.00639563	-0.00865707	-0.00755551	-0.00930571	-0.00876694	0.00186793	-0.00389801	0.00995093	-0.001142	0.00474609	0.00322667	-0.00209975	0.00154175	0.00516774
FBXL20	-0.00140749	0.00268966	-0.00142354	-0.00443456	0.00765805	-0.00573521	-0.00613076	-0.00177996	0.00099199	0.000211072	0.00053235	-0.00327005	-0.00208816	0.0100644	-0.00540641	-0.00250169	0.00585275	0.00159871	-0.000927801	-0.000482974	0.0134456	-0.00124047	0.00249074	-0.00881676	-0.00631444	0.00955496	0.00294529	0.000835293	-0.000798727	-0.00304588
TMEM60	0.00303821	-0.000466094	-0.00142306	-0.0103319	0.00105399	-9.88182e-05	-0.0014361	-0.00246029	-0.00444579	-0.00745984	0.0105554	0.00616664	-0.00917257	-0.00360959	0.0182026	-0.00123262	0.0011973	-0.00714269	-0.00599048	0.00170893	-0.00401282	0.00452526	0.00859264	0.00130822	-0.00437763	0.00464189	-0.00517952	-0.00417303	0.0114534	0.000304664
FUNDC2	-0.00642482	-0.00670304	-0.00142273	-0.00786348	0.0117509	0.00363539	-0.0121402	0.00181988	-0.000543437	-0.00116334	0.00707549	0.00333706	-0.00716316	0.00724432	-0.00588339	0.00099835	0.00823079	-0.00486432	-0.0112252	0.00156499	-0.00670384	-0.00461616	0.00245229	0.00123569	0.00676347	-0.00426469	-0.00428301	-0.000254438	0.00585333	-0.000130913
PTCHD2	0.00150918	0.000811572	-0.00142256	-0.00306742	-0.000484512	-0.00350717	0.00159419	-0.000255023	0.00367156	-0.00353118	-0.00924228	-0.00255481	-0.00250307	-0.00124352	0.005926	-0.000651678	-0.00734964	-0.00938881	0.0100475	0.00557122	0.00948337	0.00525965	-0.00801296	0.00458931	-0.00611534	0.000957869	0.00134904	-0.00376253	-0.0043059	-0.00104194
DPY19L1	-0.00895495	0.00384107	-0.00142204	0.0031026	0.00512137	-0.00122627	0.000717514	0.00431819	0.00528225	-0.00383217	0.0132878	0.0208958	0.00147678	0.00615384	0.00212154	-0.00492422	0.00131344	0.00170929	0.0125938	-0.00407693	-0.00670471	0.00377969	-0.00635379	0.0014473	0.000693806	-0.0061997	-0.00485239	0.0039649	0.00162087	-0.00521295
FAM19A3	0.00218598	-0.00294015	-0.00142061	-0.00085847	-0.00311589	-0.00196624	-0.00536555	0.00476212	-0.00300947	-0.00933754	0.000442129	0.00329039	0.00150349	-0.0030027	-0.00188101	0.000509645	0.00050815	-0.000286647	-0.00463404	-0.00285392	-0.00409323	-0.00334283	0.00057621	0.00189217	-0.00308362	0.00478989	-0.000992994	0.00318337	0.00380447	0.000526846
PAM	0.000382628	-0.0108285	-0.00141945	0.00156753	0.0095203	-0.00122712	0.00901378	-0.00424121	-0.00428181	0.00397853	0.00502797	-0.00203863	0.00104779	-0.0122927	0.00745747	-0.00699957	0.00123004	-0.0126889	0.0110024	0.00147198	0.00561436	-0.00223841	-0.00530595	-0.00362589	-0.00333702	-0.00878999	0.00798581	0.00902229	0.00351845	-0.00468076
LINC00926	-0.000417795	0.0124601	-0.00141862	-0.00383698	-0.00457308	-0.00307922	-0.00172744	0.000516257	-0.000915667	-0.00398828	-0.0139254	-0.00696468	-0.0163431	0.00837307	-0.013264	-0.00253799	-0.00169177	0.0150756	-0.00782503	-0.00343996	-0.0063922	0.00239512	0.00204632	-0.00711434	-0.00230418	0.00104188	-0.00428411	0.0122278	-0.00412705	0.00452856
FCGR2B	-0.00074297	0.0135643	-0.00141708	-0.0029187	-0.00377249	-0.00271267	-0.00092411	-0.00149111	-0.0038024	-0.00144962	-0.00294849	0.00711155	-0.0133007	-0.00533453	-0.0184828	-0.00323388	-0.00681584	0.0057237	-0.00352561	0.00218444	-0.00547246	0.00281355	-0.00350392	0.00315063	0.0011027	-0.000727502	-0.00309982	-0.00646847	0.00657365	0.00164838
NDRG4	0.00117584	-0.00130636	-0.00141682	0.00558114	-0.0046	0.0184314	0.00305293	0.0109715	0.00347513	-0.00975411	-0.00582123	-0.026317	-0.00763178	-0.013136	-0.0180808	-0.00150691	0.00580412	-0.0130556	-0.0224049	0.00881007	-0.00690217	0.000584878	0.0119255	-0.00851633	0.00502902	0.010929	0.00331808	-0.000437708	0.0233471	0.00116541
ACP6	0.0104225	0.00669953	-0.00141647	-0.00504188	0.00398816	-0.00694702	-0.000861312	-0.00459722	-0.00062062	-0.00552989	0.000208425	-0.00660015	0.00497002	-0.00548675	-0.0156525	-0.00513098	-0.00176847	0.0033162	0.0192505	0.00289005	-0.00187691	-0.00557343	-0.00609677	0.0124892	0.00150178	0.000983132	0.0104967	-0.00454472	0.00578264	0.00305953
SPDYE2	1.84297e-05	0.00237953	-0.00141632	-0.00392251	-0.000956372	-0.00153124	0.000839433	-0.00116425	-0.0012472	-0.000444194	0.00221119	0.00399213	-0.000457427	0.00447495	-0.00393844	-0.0066484	0.00137861	0.00686429	0.00245981	-0.0017031	0.00932652	-0.00706128	-0.00515203	0.00103311	-0.00274621	-0.00579346	0.00323682	0.0049775	-0.0011775	0.00254071
ACP2	0.00737349	-0.00361077	-0.0014154	-0.00925614	-0.0127522	-0.00193512	0.0155047	-0.0019151	0.00321036	-0.000377818	0.00758784	-0.0143319	0.00746935	-0.00341312	0.00300797	-0.0167039	0.00128744	0.0104342	0.00285504	0.00434919	-0.00139099	0.00788582	0.000981509	0.000852314	0.0031932	-0.00436947	0.00425236	0.00498459	-0.00184506	-0.00151938
DNASE1	0.0019124	0.00669164	-0.00141531	-0.00382653	-0.00240285	-0.00833365	0.00335858	-0.00661352	-0.00477475	-0.00518853	0.00499147	-0.00143606	-0.00322173	-0.000858095	0.00144883	-0.011216	-0.00381825	0.0070515	-0.0102558	-0.00986908	0.00412749	0.00188708	0.00133301	-0.011456	-0.0036049	0.00124369	0.00354377	0.0042867	0.00636634	-0.00340203
SCN9A	0.00305575	-0.00131902	-0.00141511	-0.000502796	0.00245825	-0.000915186	-0.000189743	-0.00158223	-0.00136313	-0.00369819	0.000804118	0.00994213	-0.00640779	-0.00217102	-0.00476952	-0.00588571	0.000230556	0.00110919	0.0029457	-0.000910033	-0.00105925	0.0154145	0.0027668	0.0025716	0.00564263	-0.000852212	-0.00818157	-0.00342967	0.0146856	0.00160077
LINC-ROR	0.000431374	-0.00155629	-0.00141427	-0.00440559	-0.000631493	-0.000703906	-0.00149941	-0.000680233	-0.00052629	-0.00393998	0.00254716	0.00530591	-0.00815765	8.41954e-05	3.45091e-05	-0.0016544	0.0145214	0.000183723	0.00208042	0.00291482	0.00665453	-0.0110799	-0.0143887	-0.00330359	-0.00731731	0.00397459	-0.00438642	0.00402788	-0.0171141	0.00155598
CDHR1	0.00361509	0.0121945	-0.00141384	0.00169532	-0.00733054	-0.00154838	-0.013738	0.0017775	-0.00495303	0.00587503	-0.00290922	0.00315178	0.00284746	-0.00585724	0.0023034	-0.00358661	0.0116344	-0.000838563	0.00111335	-0.00548653	-0.00356115	-0.0169339	-0.0227362	0.00376648	-0.0028555	-0.0107892	-0.0018017	-0.000427525	0.011351	0.000906746
FAM194B	-0.000853104	-0.00013354	-0.00141323	-8.60459e-05	0.0011823	-0.000120789	3.50568e-05	-0.00244547	-0.00240078	0.000162275	0.00335087	0.00471751	-0.00606558	0.00256613	-0.000693692	-0.00487692	-0.00190417	-0.000587805	0.000262662	0.000280283	0.000986357	0.000172544	-0.000147618	0.00310153	-0.00124057	-0.00108216	-0.00220733	0.00196414	0.00102007	-0.000582804
GIPR	0.00193419	0.00542985	-0.0014131	-0.00403199	-0.000945619	-0.0034515	0.00204346	0.00147853	-0.000610645	-0.000297365	-0.00948979	0.0108131	-0.0027824	-0.0129832	-0.00348695	0.0109464	0.00262614	0.00319695	-0.0089416	-0.00784069	0.0157778	-0.00779628	-0.0124773	0.000716776	0.010975	0.00696402	0.0108597	-0.0188783	0.00209999	-0.00150715
TMEM88	-0.00367542	-0.00225014	-0.00141279	-0.00922211	-0.002765	-0.00139701	0.00440719	0.00203442	0.00167561	-0.000167907	-0.0122294	0.00106364	-0.00367502	-0.00117446	0.013112	0.00760684	0.00457032	-0.0116957	0.00168602	-0.012055	0.000296138	0.00551123	-0.00103006	0.00542997	-0.00730712	-0.00478237	-0.0073843	-0.00149251	0.00406	-0.00254353
UFM1	-0.00698468	-0.00443728	-0.00141269	0.000975071	0.00262882	-0.00698471	0.00561506	0.000409417	-0.00102632	0.0019165	-0.00530569	0.00164026	-0.00267829	0.000367476	-0.00300856	0.0127194	-0.00433307	-0.0022557	-0.00465496	-0.0078954	-0.0060954	-0.00125026	0.00718954	0.0121169	-0.00175861	0.00154726	0.00185857	-0.00188794	-0.0057651	0.000833285
MDFI	0.0158077	-0.0166972	-0.00141163	0.010122	-0.0191469	0.00481952	-0.00701612	0.00308666	-0.00153193	-0.00714985	2.78441e-05	-0.00771956	-0.00633478	-0.0103955	0.00370801	0.00310082	0.00494245	0.00321612	-0.00488587	-0.00384656	-0.00689778	0.00791207	0.0012485	-0.0184825	-0.0070276	-0.000960101	-0.0115253	0.00559308	5.22082e-05	-0.00158426
EGFR-AS1	0.00273109	-0.00441779	-0.00140975	-0.000937493	-0.00264503	-0.00287884	-0.00901172	0.00636644	0.00323037	0.0097593	-0.00173118	0.000598336	-0.00356912	0.000856176	-0.00115813	0.00137651	-0.00460752	-0.00235013	-0.00352758	0.00452315	0.0069068	-0.00318118	-0.00955421	0.00622148	-0.00876645	-0.0048094	0.0023367	0.000882658	-0.00209566	0.00169169
AQP10	-0.000802595	-6.41958e-05	-0.00140908	0.000107097	0.00130536	0.00016139	5.57832e-05	-0.00290686	-0.00266511	-6.11396e-05	0.00321267	0.00512065	-0.00625531	0.00228601	-0.000862832	-0.00569064	-0.00165811	-0.000415497	0.00112106	0.000957149	8.52332e-05	-0.000671345	0.000769074	9.8101e-05	-0.00020566	-0.000156888	-0.000630555	0.000584585	0.000370178	0.00204838
LOC100129617	0.00104016	0.00536396	-0.00140894	-0.00444318	-0.00256017	-0.000370419	-0.00344601	-0.00378182	-0.00184078	-0.00569639	0.00325554	0.00227113	0.0150189	0.00295269	-0.0011249	0.00811718	0.0074838	0.00677615	-0.0106045	0.00245955	0.00164167	-0.00784853	0.0116991	0.00116162	-0.00841944	-0.00114408	0.00342738	0.00114594	0.00720694	-0.00250013
CLDN18	-0.00015268	-0.00196785	-0.00140719	-0.00202297	-0.00151051	-0.00141207	-0.00213933	0.00177114	-0.00139762	-0.00374718	0.00104561	0.002864	-0.000570586	6.71008e-05	-0.000284676	0.00323837	0.00395577	0.00747691	0.00817841	-0.00318759	-0.000270435	-0.00211721	-0.0131245	-0.00092672	-0.00726549	0.00757696	0.00116618	0.00560657	-0.00270608	0.0015699
HSF4	0.00396359	0.000429468	-0.00140698	-0.00530282	-5.18444e-05	-0.00419721	0.000688763	0.0011645	0.000549417	-0.00451251	-0.00726035	0.00255648	0.0036766	0.00194207	-0.0178263	-0.00069064	0.00286974	0.0107205	0.000185594	-0.00598754	0.00248207	0.00380492	0.0056807	-0.000689678	-0.00450449	-0.00548425	0.00809651	0.00663323	-0.00732051	0.0011239
TMEM17	0.00246452	0.00133845	-0.00140694	-0.00578147	-0.00314839	-0.000693042	0.000104182	0.00475361	-0.000497486	-0.0048326	-0.000385805	-0.01051	-0.00318284	0.00291023	-0.00864506	-0.000773275	0.00135994	0.00805532	-0.0012921	-0.00515407	0.00671201	0.00313792	-0.00397577	-0.00740438	0.0104719	0.00361368	0.00182855	0.00374799	-0.00223535	-0.00213689
SNORA31	0.00192073	-0.000743631	-0.00140553	-0.00187391	0.00155309	-0.00235299	0.00135474	-0.00207709	0.000146019	-0.00221569	-0.00455348	-0.00275656	-0.00301109	-0.000774808	0.00918584	0.00604195	0.00124161	-0.0134043	-0.0081693	-0.00411835	-0.0110499	0.0188977	-0.00166088	-0.00684638	-0.00815786	-0.00487948	0.00570803	-1.54175e-05	-0.00905802	0.00224818
JMJD7	0.0069092	0.00234485	-0.0014054	-0.000147101	-0.00837496	-0.00452969	0.0109715	0.00026529	-0.00149851	-0.00768641	-0.00806628	-0.0106618	-0.00932616	-0.000297811	-0.00147177	0.00926853	0.000920449	-0.00737466	-0.00383961	0.00185078	-0.00586211	-0.00611954	0.00757834	-0.00199119	-0.00280743	-0.00461671	0.00026572	-0.00884098	0.00478129	-0.00117372
RFFL	-0.000714628	0.00748357	-0.00140472	0.00698794	0.00647198	-0.00270306	0.00047189	-0.00185858	-0.0024676	0.00336699	0.00521847	-0.0024691	-0.00214799	-0.00640398	0.000876201	-0.00397132	0.00850665	-0.00569742	-0.00806597	0.012443	-0.00783852	0.00509804	-0.0126896	0.00498947	-0.000744072	0.00864603	-0.00118025	0.00189094	-0.0168125	0.0034141
ASCL2	0.0034566	0.00241327	-0.00140445	0.00460266	-0.0112281	-0.00469282	0.00770075	0.00524067	0.00849462	-0.0017078	0.0150959	0.00237642	0.00224986	-0.00667706	0.00396767	-0.00492458	-0.00190931	0.00254396	-0.000318022	-0.0122076	-0.0196654	0.00602143	-0.0118712	-0.0100793	-0.00895844	0.0075372	-0.000168329	0.000751434	-0.00540063	0.00251619
ZNF586	0.0074884	0.00854352	-0.00140429	-0.0134047	0.00233132	-0.0017045	-0.000162586	-0.00630143	-0.0112543	-0.00464281	0.00456674	0.00534433	0.00461391	0.0125713	-0.0172006	0.00270102	0.00347658	0.0118693	0.0041847	0.00670682	0.00257498	-0.0045772	0.0023574	-0.00391837	0.00379481	-0.0026931	-0.00849923	-0.00757229	-0.00251663	0.00449038
TMEM184C	0.000985703	0.00277369	-0.0014041	0.000559937	0.00514201	0.000617798	-0.0051036	-8.91042e-05	0.00288837	0.000872475	0.0100341	-0.000867444	0.0023836	0.00175696	-0.00781823	-0.0136411	-0.00213618	0.00497565	0.00400857	0.00434759	0.00210085	0.00104925	-0.00477646	0.00341153	0.0039297	-0.00149795	0.0015907	0.00659099	-0.000562394	0.00474222
C12orf60	0.000511156	-0.000275539	-0.00140349	-0.00241824	0.00270535	-0.00147216	0.000752225	-0.000895986	-0.00444651	0.00203498	0.00652466	0.00698279	-0.0121344	-0.00106133	-0.00481857	-0.00506826	0.00248829	-0.00629821	-0.000681286	-0.00178244	-0.00604803	-0.00258886	0.00620237	0.00121494	0.00443789	0.00788836	-0.00466472	0.00241579	0.00372804	0.00186444
KLHL17	0.00320367	0.00366778	-0.00140319	-3.06086e-05	-0.0127992	-0.00350361	0.0137039	0.00122705	0.00326514	-0.00697324	-0.00926172	-0.00475906	-0.0103902	-0.00272065	-0.0106492	0.00895077	-0.00164954	0.00788978	-0.00165082	0.00340303	0.00293942	0.000114859	-0.0120934	-0.00778832	0.000752528	-0.00340517	-0.0028167	0.00713039	0.00385554	0.00305294
TP53I13	0.00425154	0.000236078	-0.00140214	-0.00905711	-0.0088403	-0.00269117	0.0114507	0.000889793	0.00804518	-0.00507246	0.0123001	0.00611581	0.0016675	0.00360004	0.00204532	0.00285661	0.0039494	0.00419651	-0.00285022	0.0117381	0.0118373	-0.00313311	0.004597	0.00950747	-0.00773887	0.00378676	0.00158194	0.00214546	0.00353068	-0.0046323
DYX1C1	0.00453675	0.0015393	-0.00140212	-0.00932125	-0.000164551	-1.52033e-06	-0.00348766	-0.00165523	-0.0061521	-0.0098188	0.00831955	0.0095843	-0.00234316	-0.0040624	0.00837485	-0.00708601	-0.00769098	-0.0113522	0.00412123	-0.000662138	0.00203895	-0.00137983	0.00486467	0.00442103	-0.00695306	0.00353133	-0.000507668	0.00186607	-0.00639856	-2.44195e-05
ACTA1	0.00287742	-0.000212114	-0.00140067	-0.00114996	0.00463836	-0.00176529	0.00218863	-0.003869	0.00403831	-0.00112795	0.0038292	0.0125353	-0.00973641	0.000420335	-0.00395918	-0.00515982	0.00412908	-0.00417459	0.00332639	-0.00986758	0.00071686	-0.00230081	0.00716192	0.00574127	0.00461847	0.0115545	-0.00958243	0.00577212	-0.00601917	0.0013721
PLAC8L1	-0.00117813	-0.00162085	-0.00140037	-0.0025898	-0.001308	-0.00171023	-0.000829144	0.00136897	0.000244622	-0.00125428	0.000618427	0.000965765	0.000400933	0.00077612	0.00135012	0.00617226	0.00738277	0.0133222	0.00422411	0.00588248	-8.67104e-05	-0.00237059	-0.00476187	6.05403e-06	0.00134158	0.00699715	0.000646347	-0.0033859	-0.00793653	0.000240168
SLC38A5	-0.00479171	-0.00120496	-0.00140028	-0.00754909	-0.020241	-0.00126541	0.0119375	0.0128768	0.00409584	-0.00195693	0.00973922	0.0103324	-0.00569428	0.0194703	-0.00584834	0.00828589	0.00704663	-0.00268724	-0.00478781	0.0151373	0.00952293	-0.00048906	0.00522738	0.00647792	-0.00188444	0.00423209	-0.00857084	-0.0142901	0.00567427	0.000717948
TMEM175	0.00718867	0.000617984	-0.00139968	-0.00565049	0.00136577	-0.00524377	-0.000775761	0.00294775	0.00132027	-0.00460359	-0.00224544	0.00425831	0.0044481	-0.0068172	0.0159848	0.000757009	0.0112348	-0.00181448	0.00640801	-0.00346387	-0.00197197	0.00286238	0.00783897	-0.00107436	-0.00388953	0.00403804	0.00582698	-0.0109305	-0.00113109	0.00221351
CEACAM7	0.000281711	-0.000376656	-0.00139945	-0.000148486	0.00215231	-0.000291722	0.000655338	-0.0034114	0.000417117	-0.00132617	0.00317097	0.00737357	-0.00685929	0.00143104	-0.00152928	-0.00525805	-0.00284267	-0.000930616	0.000917577	0.000395115	0.0063123	-0.00467713	0.0062407	6.41849e-05	0.00656178	-0.0010641	-0.00403438	-0.00290364	-0.00139396	-0.00227178
PSMC5	-0.00177488	-0.00253748	-0.00139884	-0.00171704	-0.0034564	0.0055936	-0.00274134	-0.00027996	0.00187319	-0.00508753	-0.00348829	0.00140642	0.00208329	0.000203033	-0.000110013	-0.000355076	-0.00140815	0.00760432	-0.000531279	-0.0017358	0.00702713	-0.0105055	0.00460568	-0.00111712	0.000978529	-0.00230554	-0.00293651	-0.00259371	0.00220512	-0.00413745
HIAT1	-0.00148379	0.000260358	-0.00139847	-0.0102085	0.00984734	0.00221056	-0.0164356	-0.00346574	-0.000768407	0.00117517	-0.00384995	-0.00310552	0.00305641	-0.00132961	0.000490204	-0.00193819	-0.00328988	-0.00332733	-0.00161261	0.00221869	-0.00649415	6.8537e-05	-0.00380775	0.00211263	0.00144053	-0.00437945	-0.00906121	-0.00144735	-0.0086186	0.00132881
BRINP2	-0.000892587	0.000279125	-0.00139716	0.00278135	0.00664029	0.00555892	0.00163486	0.00759522	0.00672048	-0.00356792	0.00272231	-0.0059792	-0.00492492	-0.00948587	-0.00605372	0.00103723	0.00191119	-0.000391238	-0.0021621	0.000147398	0.00427725	-0.00447452	-0.00171032	-0.00366904	0.00123852	-0.00583113	0.0052007	-0.00220333	0.00232093	0.00125151
PRUNE2	0.00223606	-0.00318814	-0.00139652	-0.00340484	-0.00404805	-0.000174786	-0.0067874	0.00361646	-0.00356857	-0.0146115	0.00334093	0.0117833	-0.0054087	-0.013436	-0.0123698	-0.00899873	0.015939	-0.00510743	0.0125314	-0.00926695	-0.0135751	-0.00358409	-0.0201462	-0.00336378	-0.0123681	-0.0092455	-0.00834543	0.00433216	0.0279545	-0.00218521
EPHA6	-0.00109806	-0.00019513	-0.0013958	-0.00111016	0.000260935	0.000718131	-0.000820081	-0.00205573	-0.00336029	-0.00166178	0.00387818	0.00735226	-0.00641002	0.00324943	-0.00118968	-0.00505692	-0.000695484	-0.00363759	0.0045675	-0.00171775	0.000869213	-0.00113473	-0.00492767	0.00568208	0.000246692	-0.00504203	0.000302901	0.0043737	0.00339485	0.000359719
RAB40A	0.000210477	-0.00170917	-0.00139547	-0.00167297	-0.00105408	-0.00260329	-0.00166979	0.00252257	-0.000321841	-0.00192002	0.000928949	0.000152641	0.000226549	0.000122879	0.000488184	0.00315512	0.0034367	0.00712434	0.00516113	0.000863322	-0.00394089	-0.00708873	-0.00987704	0.00300038	0.00316863	0.00482708	-0.00827163	-0.00262637	0.00943793	0.000174887
GPR83	0.00129024	0.00175158	-0.00139444	-0.00535467	-0.00173969	-0.00270545	-0.00163965	0.00197828	0.000939918	0.00137571	0.000200425	-0.00148823	-0.00550759	0.0087896	1.03649e-05	-0.0103513	0.0125353	0.00890449	-0.00652757	-0.00831606	0.00409365	0.00215247	-0.00287258	-0.0121371	-0.00624199	0.000833706	0.00748946	0.00736238	0.00322986	0.00230812
MAP3K8	0.00359575	0.00295395	-0.0013917	0.00700447	0.0134473	-0.00209312	0.00531749	-0.00896494	-0.0130959	0.000201258	0.00252173	-0.00490461	-0.0115132	-0.0174757	-0.0112424	0.00155453	0.00284696	0.0175303	-0.00105929	0.0027595	-0.00940917	0.00388708	-0.00646588	0.0129055	-0.00790167	-0.00980292	0.00873777	-0.000526551	-0.00559251	0.00519524
BCAS2	-0.00344866	-0.0041587	-0.00139115	0.0022315	0.0063657	0.00113117	-0.00078908	0.000135146	-0.00664563	0.00445822	0.0203413	0.0143428	0.000265435	-0.0137471	0.0175554	0.00772232	0.0138319	-0.0076184	0.00822362	-0.0146336	0.00658902	0.00640738	0.00748004	-0.00522705	0.00253549	0.00202357	-0.005272	0.00137027	-0.00330831	-0.00455303
EIF5	-0.00132162	-0.00179522	-0.00138973	0.000167471	-0.00334454	0.00191033	0.00138296	0.00434681	-0.00257069	0.00268591	-0.000414588	0.00502792	-0.00142738	-0.0108155	-0.0054455	0.006977	-0.0082316	-0.00973424	-0.00592705	-0.00302577	0.000258133	0.00171656	0.00208638	0.0111498	0.0100275	0.00196791	0.0114762	-0.0124038	-0.0152711	0.00387304
MIR3689B	-0.000825114	-0.000112194	-0.00138882	-3.12985e-05	0.00119682	-4.08848e-05	4.02027e-05	-0.00253261	-0.00243425	9.79138e-05	0.00325755	0.00475117	-0.00601812	0.00244654	-0.000728976	-0.00502132	-0.00180488	-0.00053055	0.000495361	0.000462566	0.0007213	-6.3312e-05	0.00010793	0.00222116	-0.000934388	-0.000808856	-0.00173561	0.00155088	0.000823827	0.00201424
ESPNL	-0.0011105	0.00416856	-0.00138875	-0.00277894	-0.00416445	-0.00568064	0.00099906	0.00500886	0.00319855	0.000203893	-0.00560495	-0.00348838	-0.0057098	0.009768	-0.0113895	0.000712387	-0.0133129	0.00702715	-0.00618448	-0.00181499	-0.00079897	0.00436751	-0.00412935	0.00412017	0.00289441	-0.0041345	0.000265991	-0.00115478	-0.0033944	0.00268433
MYO1B	-0.00170099	-0.0266649	-0.00138785	-0.00418909	0.00287004	0.00702264	-0.00298114	-0.00121416	0.00140391	0.000702617	-0.00724306	0.00524267	0.0131981	-0.00471554	0.00606567	0.00298154	-0.00466006	0.0182463	-0.00304728	-0.00676108	-0.00450144	-0.0122228	0.0179348	0.000748544	-0.0122166	-0.00673322	0.00696084	-0.00554806	-0.00536507	0.00337799
AMZ2	0.0103808	0.00933174	-0.00138756	-0.019806	-0.00149335	-0.00120403	-0.0064273	-0.0105817	-0.00215668	-0.00942969	0.000210916	-0.00372197	0.00252774	0.00308066	-0.0150218	-0.00484488	0.00236353	-0.00296269	0.00578111	0.00387591	-0.00944906	-0.0026553	0.00286793	0.000538078	-0.00582221	-0.0144905	0.00426988	0.00782517	0.0100704	-0.00236435
MRPS26	0.00369317	-0.000644312	-0.00138618	0.000818714	0.00218884	-0.000499918	0.0103814	0.00601875	-0.00378337	-0.022245	0.000327718	0.00193158	0.0109914	0.00664716	-0.000573171	-0.00953245	0.00125528	0.00550272	0.00576012	0.00421398	0.00443433	-0.00284635	0.00415336	-0.00270817	0.00399943	-0.00345675	-0.00268097	0.0103887	0.00634935	0.00134652
AGT	0.00766788	-0.00326445	-0.00138487	-0.00443013	0.00998534	-0.0064802	0.00620362	-0.00118947	0.00867116	0.00511321	0.00448448	0.00995614	-0.0078803	0.00243433	-0.00070203	0.00901667	0.003993	0.0101467	-0.00180505	-0.00537986	-0.0120543	0.0143441	-0.0017861	-0.00857004	0.0103541	0.00243801	0.013869	-0.00584154	-0.0047768	-0.00167097
KHK	0.00401468	-0.00107894	-0.00138351	0.00497298	-0.00713078	0.00117141	0.00650984	-0.00165509	-0.004365	-0.00564671	0.0113352	0.00503984	-0.00331587	0.00144454	0.000678809	-7.93867e-05	0.00868928	-0.0049317	0.00714698	0.00668623	0.00300639	0.00120877	-0.00119142	0.0024469	0.00516545	-0.00291277	-0.0055036	0.00987613	0.000951029	-0.00120702
BRAP	-0.000374651	0.00354181	-0.00138341	-0.00300475	0.00433251	0.00175162	-8.69057e-05	0.000243536	0.000913373	0.0017372	0.00303181	0.00298946	0.00251287	-0.00544158	0.0035353	-0.00361488	-0.00608473	-0.000837557	0.00640888	-0.00447729	0.00419955	-0.00161201	-0.00535846	0.00326609	0.00144474	0.000608517	0.00478332	-0.00196228	-0.00894784	0.0046604
ZNF836	0.00463772	0.00661921	-0.00138335	-0.00895019	-0.00209795	0.00191104	-0.0113205	-0.0105555	0.00164076	0.00828419	0.00391825	-0.00184617	-0.0123164	-0.00677391	0.00540493	-0.0047578	0.0146686	0.00742166	0.00443826	-0.0140008	-0.00217228	-0.000423484	-0.0160205	0.0035497	-0.00294395	0.00934757	0.00160429	0.00772618	-0.00111045	-0.00178715
LRRTM3	-0.000787895	-6.302e-05	-0.00138328	0.000105136	0.00128145	0.000158434	5.47615e-05	-0.00285362	-0.0026163	-6.00198e-05	0.00315383	0.00502687	-0.00614075	0.00224414	-0.000847029	-0.00558642	-0.00162774	-0.000407887	0.00110053	0.000939618	8.36722e-05	-0.000659049	0.000754988	9.63043e-05	-0.000201893	-0.000154014	-0.000619006	0.000573878	0.000363398	0.00128102
RAB3A	0.00319765	0.00865031	-0.00138302	-0.00331664	0.00100894	-0.00245709	-0.00224926	-0.00598682	-0.00238317	-0.00388353	0.0100253	0.00116329	-0.00516586	-8.08061e-05	-0.00981802	-0.0108891	-0.00790073	-2.8912e-05	-0.0104471	-0.00223818	0.0025354	0.00292827	-0.00501026	-0.00416595	-0.00698057	-0.00219588	-0.0072495	0.00144128	0.00112291	-0.00131201
LINC00398	-0.000645729	0.00116421	-0.00138268	-0.00057873	0.000828835	-0.00087774	-0.000369476	-0.00190008	-0.00181758	0.000300151	0.00429313	0.00423955	-0.00579987	0.00394855	-0.000401948	-0.00274767	0.00361263	-0.00630945	0.00207508	0.000571159	0.00187787	-0.00056322	0.00195303	0.00249187	0.00281588	-0.0024506	-0.00363446	0.0053122	0.00139506	0.000464795
CDK10	0.00762218	0.00199087	-0.00138218	-0.00693269	-0.0165958	0.000102968	-0.000649835	-0.00168878	0.011026	-0.00316165	-0.00855245	-0.00451028	0.00172411	-0.0149173	0.00405984	-0.00509513	-0.00017034	0.00920596	-0.00709405	-0.00643349	1.1759e-05	-0.0140917	0.00990546	-0.00202123	0.00247486	0.00809598	0.0139924	-0.00308244	0.00812514	-0.00273607
APCDD1	0.00214515	-0.0095328	-0.00138207	-0.0131271	0.00325009	0.00708608	0.00349648	-0.00659733	-0.025116	-0.00246228	-0.00817966	0.00157863	0.0101239	0.0059679	0.00065026	-0.0223155	0.00194438	-0.00513556	-0.00441418	0.0193583	-0.00875607	0.000631225	-0.0124431	-0.00198048	-0.00161938	0.00566089	0.00533027	-0.00491251	-0.00536317	0.00272898
PET117	0.00615884	0.0004468	-0.00138191	-0.00199053	0.00275095	0.0115192	-0.0127609	0.0182724	0.00577395	-0.00192231	-0.00716041	-0.00712201	-0.00045254	0.00192364	0.00226225	0.011625	-0.00467323	-0.00949445	0.00648411	0.00522395	0.00345845	-0.00650354	-0.00060651	-0.00073719	0.00457587	0.000179764	-0.00697345	0.00524458	-0.0105942	-0.00171243
TOPORS-AS1	0.00483438	0.00034059	-0.00138053	0.00425443	-0.00871938	-0.00231302	0.0155298	0.000441942	0.00138071	0.00316719	0.00127735	0.00162551	0.00878389	0.0076359	-0.0131102	-0.000319627	0.00688497	-0.00696285	-0.0052871	0.00794419	0.0104069	-0.00509395	-0.0162165	0.00457226	0.00321694	0.00320981	-0.00475541	-0.0112761	-0.0119285	0.00219952
PLBD1	0.00964879	-0.00921306	-0.00137935	-0.00810964	-0.00387218	-0.0136333	0.0124336	0.0187493	0.0184607	0.00632481	0.0106319	0.00768011	-0.00494637	0.00306335	-0.00307464	0.00162123	0.0043585	-0.00226207	0.00979083	0.00197094	-0.0128241	-0.00525212	-0.0035427	-0.0104193	0.0181666	-0.00856794	-0.00383105	-0.0063796	0.016785	0.00289866
EFCAB14	-0.00196805	0.00424808	-0.00137912	0.00207628	0.00149131	0.00629128	-0.00333392	-0.00220986	0.0144585	-0.00014905	0.00477093	-0.00170162	-0.000543675	0.00363636	0.000670715	-0.00436133	-9.55171e-06	-0.00628296	-0.00215106	0.00367205	-0.00606846	0.00172991	-0.00246605	0.00774159	-0.00908497	0.000724199	-0.00161062	-0.000688999	-0.0106786	-0.00201209
FAM71A	-0.000444478	-0.00226433	-0.00137851	-0.00359318	-0.000382055	-0.00027279	0.00294638	-0.00220738	0.00156887	-0.00228518	-0.0121936	0.00119737	-0.00387542	-0.00715482	0.00974783	0.00289312	0.00131245	-0.00967327	-0.0124334	0.00207761	-0.00592769	-0.000475647	-0.0148784	-0.00172396	-0.00742523	0.00940499	-0.00568933	0.000866013	-0.0186239	0.00211641
FASN	0.0104893	-0.00256751	-0.00137841	-0.00179265	-0.00177158	-0.00296601	0.00917822	-0.00586963	0.017454	0.00312864	-0.00284371	0.00105206	0.0105768	-0.00168032	0.0126467	-0.00335002	0.0074913	-0.00656342	0.00671954	-0.0188658	-0.00746395	-0.000999347	0.000581432	0.0067423	0.00698657	0.00728309	-0.0145701	-0.0125469	0.00538022	0.00482378
ING2	0.00854452	0.0123639	-0.00137817	-0.00688535	-0.0053809	0.00577548	0.0120915	0.0100841	-0.00220232	-0.00989203	0.00298717	0.00374729	5.93909e-05	-0.00285721	0.0109314	0.0262948	-0.00741308	0.000544569	0.0099985	0.00199862	0.0034948	-0.00853886	-0.00213418	-0.00287834	0.00263089	0.00179705	0.00948878	-0.00449883	-0.0116387	-0.000617549
HOXA2	0.00348157	-0.00732871	-0.0013764	0.00798541	-0.0165546	0.00571202	0.000457935	0.00256407	-0.00561011	-0.0029124	0.00307308	0.004509	0.0034431	0.00430259	0.00174382	0.00943546	0.00173787	0.00630287	0.00454468	-0.0114641	-0.0034011	3.42445e-05	0.00425447	-0.00270896	-0.00509246	0.00193151	0.00481404	-0.0051748	-0.0084756	-0.00133399
CHSY3	-0.00270013	-0.00507957	-0.00137627	-0.00381177	-0.0123373	0.00192627	0.0184023	0.00102951	-0.00836431	0.00802931	-0.00378261	-0.00521501	0.0163757	-0.00151304	-0.0153377	-0.00631173	0.000659627	0.00772618	0.0129974	0.000624458	0.000275173	0.0198812	-0.00230701	0.000287782	-0.00297292	-0.00425073	0.00402069	-0.00682745	-0.00554511	-0.00162318
LOC100134368	0.00175379	-0.000812254	-0.00137625	-0.00138629	-0.00183453	-0.00370445	-0.00156144	0.0030714	0.00371534	-0.00289458	0.000232249	0.00203929	-0.00122257	0.00168571	-0.00217433	0.00352539	0.00114288	0.00155866	3.12581e-05	-0.00122077	0.00791977	-0.0054675	0.00784816	-0.00183942	-0.00329058	-0.00269942	0.00612672	-0.00363219	0.00297041	0.00277121
CCR9	0.000922449	0.00930677	-0.00137617	-0.00133874	-0.0015602	-0.00341332	-0.0010563	-0.00185861	-0.00346662	0.000550181	-0.001793	-0.00274754	-0.000470701	0.00325081	-0.00213336	0.0109822	0.00199948	0.0155273	0.00296137	0.00145107	-0.00718101	-0.00804262	-0.00153874	0.00464235	-0.00242527	0.000510594	-0.00378994	0.00542897	-0.00496809	0.00133286
ZNF790	0.00330615	0.0068171	-0.00137496	-0.00654265	0.00303168	0.0100271	-0.00725502	0.00547624	0.00906249	0.000194619	-0.00484428	-0.0133199	-0.0147566	-0.00897443	0.00975281	0.0053549	-0.00953694	-0.00313068	0.00716938	-0.00371502	0.00515934	0.00755165	0.00153351	-0.00260817	-0.00252687	0.00524131	0.0100603	-0.000932668	-0.00309712	-0.0048724
KIF11	0.00607691	0.00111805	-0.00137147	-0.00141022	-0.00419653	-0.000781129	0.00526933	-0.000999071	-0.00751156	0.000711373	0.00332438	0.0015537	0.00809584	-0.00439354	0.0102293	0.00217456	0.0111766	-0.00384622	0.00859586	0.0043306	0.00445354	0.0138779	0.0156368	-0.0100349	-0.00757197	0.00039357	-0.0127956	0.0118711	0.00386127	-0.00196886
PLA2G4D	0.00497205	-0.00256475	-0.00137035	0.00469761	-0.00228103	-0.00119652	0.00627152	-0.00356819	0.00668931	-0.00711061	-0.000979592	0.0019812	-0.000132032	-0.00439822	0.00404971	0.0019975	-0.00610075	-0.00498057	0.000550717	0.0134999	0.0155556	0.00166671	0.00476642	-0.00203393	-0.00299236	-0.0171676	0.00133003	-0.00885174	0.0107367	-0.000810459
TRIM72	0.00158481	-0.00182329	-0.00136947	-0.00136422	-0.00218338	-0.00232399	-0.00102516	0.00149232	-0.00107132	-0.00312758	0.000220919	-0.00280913	8.4722e-05	0.00307525	0.000635252	0.00544781	-0.00192148	0.00111775	-0.0012445	-0.00612506	0.0037349	0.0037044	0.00467886	-0.00316133	0.00173779	0.00338914	0.0067631	-0.0031317	0.00439265	4.71421e-05
CD58	0.00436131	0.00636866	-0.00136862	-0.0153762	0.00126912	4.52603e-05	-0.00294291	0.000634923	-0.0115514	0.00139684	0.0164868	0.0123023	0.0199835	-0.00960237	0.00102182	-0.00329995	0.0130647	0.00471694	0.00777933	0.0027991	-0.00689231	-0.0127868	0.0103527	-0.00103538	0.00231188	0.00476259	-0.00355384	0.0102754	0.00140653	-0.00493159
LOC100506343	0.00047234	-0.00235914	-0.00136842	-0.00366144	0.00147273	0.000347589	-0.000922032	-0.00506912	-0.00589248	-0.00153126	0.00448137	-0.0041409	0.00948653	-0.00332031	-0.00915336	0.00595694	0.0136894	0.00619598	-0.00374052	0.00639946	-0.00450519	0.00448481	-0.0107169	-0.00823632	0.00931271	-0.00303978	0.00209945	0.00725563	-0.00365961	0.00305276
PTGES3L-AARSD1	0.00796053	-0.00132251	-0.00136816	-0.00845937	-0.00899042	-0.000966454	0.0104439	-0.000274719	-0.00482503	-0.0105518	0.00461054	-0.00198274	-0.000550606	-0.00655956	0.0141655	0.00275975	0.00171342	0.00859651	0.00506157	0.000369661	-0.000408328	-0.0025399	-0.00339691	0.000319426	0.00513482	-0.0020831	-0.000967651	-0.000833259	0.00489201	0.00453848
EFCAB6	0.0100496	-0.00252578	-0.00136795	0.00309461	-0.00509184	-0.00379456	0.00866574	0.00390065	-0.00145592	-0.00292101	0.0135456	0.00593173	0.00123718	-0.00364052	0.0076275	-0.000375759	0.00341418	0.00725435	-0.00266002	-0.0044629	0.00298437	-0.00636713	0.00760235	-0.00432616	-2.44171e-05	0.0100358	-0.0120215	0.00588484	-0.000798855	-0.000542196
CSNK1A1L	6.19857e-05	0.000461512	-0.00136771	-0.00129258	8.7376e-05	-0.00196561	-0.000717697	0.000485688	-0.000540809	-0.000647058	0.0025255	0.00448845	-0.00472752	0.00236494	-0.00218673	-0.00211473	0.00339417	-0.003765	0.000662008	-0.00220109	-0.00186242	0.00156219	-0.00304306	0.00327343	-0.00181983	-0.00135871	0.00040218	0.00125969	-0.00464836	-0.00235216
MTERFD3	0.00897328	0.000421895	-0.00136763	0.000468158	-0.00896745	-0.00436821	0.0124359	0.00777701	-0.00376551	-8.54225e-05	0.00759137	0.010637	-0.00405155	0.000459244	-0.00374516	-0.004038	0.00241176	0.003486	0.0116932	-0.000637662	0.00806389	0.0182341	-0.00161556	0.00679074	0.00434696	0.00168045	0.00486752	0.00255118	-0.00329885	0.00206581
ABHD14A	0.000254833	-5.76166e-05	-0.00136692	-0.00565528	0.000248515	-0.00202674	0.000151501	-0.00252346	0.00542487	-0.000656463	0.00229662	0.00333933	0.0182838	0.00410142	-0.0117001	-0.00272739	0.0156078	-0.0192362	0.00240855	-3.02591e-05	0.00698143	-0.00842221	-0.000900861	0.00276015	-0.00399937	0.00421163	0.0135354	-0.000970389	0.000152214	-0.00214125
IQCD	0.00527217	0.000551639	-0.00136675	-0.00287912	0.00237005	-0.00395882	-0.00209687	-0.00061941	0.00739803	-0.0053347	0.00912611	0.0079285	0.00236888	-0.00693282	0.00740059	0.00720586	0.000416554	0.0106128	0.00451761	-0.00173801	-0.00328547	-0.00247779	0.00832681	0.00446594	0.00210521	0.00286989	0.00332936	0.00354591	0.0122492	0.00186013
SCAF8	-0.00124806	0.00382658	-0.00136592	0.00439184	-6.24436e-05	-0.00427053	0.00190276	-0.00113086	-0.000342257	-0.000496057	-0.00175445	-0.00115005	-0.000204083	-0.00126788	0.00348137	-0.00338193	0.00161951	-0.00513381	-8.84261e-05	-0.00375155	-0.00160681	0.00168822	0.00426144	0.00570224	-0.00186434	-0.00780336	-0.00492627	-0.00799811	0.00141493	-0.00440108
MCHR2	-0.000823957	-0.000553261	-0.00136366	-0.000340501	0.000904056	-0.00120349	0.000289002	-0.00294324	0.000349218	0.00114221	0.000675594	-0.00168976	0.0072434	0.000168088	-0.00469104	-0.00111984	0.000819792	-0.00031827	1.29901e-05	-0.00207788	0.000417321	-0.000765034	0.00156849	-0.00240406	0.00441311	4.39688e-05	-0.00104776	0.00357074	-0.000339236	-0.00245693
ADRA1B	-0.00074576	-0.00120015	-0.00136327	-0.00173753	-0.000698002	-0.00137784	-0.000331605	0.000809179	-0.00114129	-0.000683941	-0.00105588	0.00304252	-0.00018016	-0.00363005	-0.00109289	0.00776446	0.00674907	0.0118945	0.00616915	0.00242863	-0.00139715	-0.00288158	-0.00180069	-0.0038999	0.00225486	-0.000599792	0.00118897	-0.00696876	0.0117407	-0.000859947
ZNF367	0.00129348	0.00388481	-0.00136284	-0.00591264	0.00105025	-0.0019623	-0.00035791	-0.00142286	-0.00268272	0.00358412	0.00494368	0.0077989	0.0121242	-0.0102132	0.000603679	0.0171257	0.0150607	0.00240363	0.0217903	0.00540253	0.0127136	0.00962769	-0.00239435	-0.00350675	0.00204513	-0.00379795	-0.000209245	0.00349177	-0.00505821	0.00118199
LOC100288123	0.00115683	0.00856536	-0.00136271	-0.00388429	-0.0037403	-0.00415837	0.000799214	0.000558232	0.00295563	-0.00348812	-0.0123257	0.000110833	-0.000718389	-0.00411814	0.00484963	-0.00829091	-0.00524237	0.00572796	-0.00444006	-0.00301008	0.00570506	0.00613888	-0.00606511	0.0082879	0.00121758	-0.00683185	0.00656409	0.00778862	-0.0040335	-6.01312e-05
GALNS	0.00229329	0.00923263	-0.00136242	-0.0156487	-0.00377543	-0.00729644	0.00475991	0.000551976	0.0107728	-0.00613774	-0.0105902	-0.00304121	0.00670768	-0.010434	0.00224521	-0.0191143	-0.00939856	-0.0131506	-0.0138444	-0.00283848	-0.00737981	-0.00121502	-0.00914455	-0.000151737	-0.00372903	-0.00176959	0.00970668	-0.000614902	-0.0114032	0.00493803
LOC731424	0.000822688	0.00523373	-0.00136122	-0.00451053	-0.000360112	-0.00422195	-0.00282957	0.00311567	-0.00175652	0.00359623	0.000318953	0.00214116	0.00367988	-0.00517055	-0.000948772	-0.00835697	-0.00026581	0.0111795	-0.00675239	-0.00120775	0.00525353	-0.00595941	0.00422085	-0.00655402	-0.00305393	-0.00590492	0.00668148	0.0034633	0.00164	0.00175152
PCDHA10	0.00313119	-0.00399485	-0.00136048	0.000517285	-0.000822131	-0.000950327	-0.00824287	-0.000680187	0.00805076	0.00798993	-0.00296147	-0.0004972	0.00524019	0.00281907	-0.00431425	-0.0078518	-0.000303624	-0.00209281	0.0121528	-0.00301688	0.00453058	0.0124294	-0.0107353	-0.00198625	0.0103051	-0.00323595	0.00017773	-0.0113786	0.00902916	0.00210031
AQR	-0.000947513	0.00109063	-0.0013601	-0.000901277	0.00331261	0.00148431	0.00417644	0.00246113	0.000864694	-0.00967183	-0.00463665	-0.00623584	-0.00263029	-0.000545723	-0.00678532	0.000645873	-6.23437e-05	-0.000832499	0.00426255	-0.00378265	-0.00330861	0.00983136	0.00262908	0.00634119	-3.93307e-05	-0.00518839	0.00238701	-0.00523255	0.00144664	0.00422059
LOC284412	0.00361683	-0.00490398	-0.00135858	-0.00385584	-0.00765826	-0.00214617	0.00865369	0.00225929	0.00335577	-0.000709698	0.0199654	0.00163319	-0.00712954	0.00415176	-0.00656404	-0.0128935	0.0132965	0.000314445	0.000969561	0.00959587	0.0145405	-0.0033406	-0.0040299	0.00956772	-0.0137446	0.00520443	0.0115867	0.00841559	-0.0246197	0.00153
WDR25	0.00204461	-0.00275118	-0.00135845	-0.00976514	8.72819e-05	0.0025281	-0.00548899	-0.0068659	0.00175215	0.000703283	0.00665386	0.00477515	-0.00630799	0.0165296	-0.0156868	-0.00371224	3.34887e-05	0.00374901	0.00111781	-0.00140776	0.0043028	-0.00169637	-0.00337004	0.00988868	-0.00340306	0.00171423	0.00198562	-0.00304744	-0.00219109	0.00206727
HIST1H2AE	0.00869376	0.00632285	-0.00135818	0.00136002	0.00950062	0.0145214	-0.00598071	0.00562408	0.00126367	0.00325797	-0.0130873	-0.00786454	-0.0127678	0.0224709	-0.00114377	0.00297734	0.0137998	-0.0248511	-0.0151993	0.0218449	-0.0107405	-0.0114217	-0.00635007	-0.00615815	-0.0115792	0.000772051	-0.0077936	-0.00255338	-0.0191532	-0.00179976
MRFAP1	-0.00286405	-0.00567618	-0.00135786	0.0012573	0.00387613	0.00301756	-0.00234608	-0.00287776	-0.000200585	-0.000765897	0.00426204	-0.000136148	0.00220542	0.00152467	0.00375503	0.00393202	-0.00223855	-0.006943	0.00557985	0.00516243	0.00225196	-0.00529425	0.000195426	0.00204575	0.00119536	-0.00842357	0.00127483	-0.00519905	0.00114029	0.00291268
LINC00943	-0.00113695	0.00355619	-0.00135757	-0.00259556	-0.00111585	-0.00295509	-0.00121773	0.00186809	-0.000581205	0.0034593	0.00528236	0.00307268	0.00228294	-0.00296519	0.00650465	0.00844812	0.00656531	0.00248727	0.0012793	-0.000271277	0.00565156	0.00073616	-0.00132531	0.00537014	0.00185542	-0.000971889	-0.00120384	-1.74063e-05	0.00197486	-0.00233034
PAFAH1B1	-0.00304937	0.000736523	-0.00135747	-0.00359818	0.00830714	0.00163918	-0.00496956	-0.00217467	-0.00390457	-8.33479e-05	-0.00632917	0.00103111	0.00357046	-0.00148054	-0.00339806	-0.00169721	-0.000788426	0.00375013	0.00446591	-0.000574565	0.000666029	0.000123025	-0.00466369	0.00173047	0.00450134	-0.00283964	-0.00466651	-0.00954527	-0.00330639	0.00246235
LINC00208	-0.00077285	-6.18166e-05	-0.00135686	0.000103128	0.00125698	0.000155408	5.37158e-05	-0.00279913	-0.00256634	-5.88737e-05	0.0030936	0.00493087	-0.00602349	0.00220129	-0.000830854	-0.00547974	-0.00159665	-0.000400098	0.00107952	0.000921675	8.20744e-05	-0.000646464	0.000740571	9.44653e-05	-0.000198038	-0.000151073	-0.000607186	0.00056292	0.000356459	-0.0016177
UQCC1	0.00744461	-0.00346491	-0.00135632	-0.00907607	-0.0118147	-0.00444203	0.0134298	-0.00238717	0.00492022	-0.0194012	0.00120047	-0.00513578	-0.00524706	-0.00326596	-0.00386857	0.000314093	-0.0075751	-0.00122584	-0.000310217	0.000547592	0.00531816	0.00619605	0.0108434	-0.00084833	-0.0022602	0.00168495	0.00152704	-0.00328021	-0.00342791	0.00362765
PPP1CB	0.00713458	0.00173821	-0.00135561	0.00420359	0.0100292	0.00371012	-0.00597134	-0.00124667	-0.00870311	0.00988192	0.00828825	0.00505051	0.00839503	0.000930903	0.00445468	-0.00982214	0.01614	0.00222675	0.00191912	-0.00614278	-0.00994557	-0.00175566	-0.00450524	0.00991563	-0.00347526	-0.00152799	0.000667633	-0.00544529	0.00105036	0.00235663
GAS8	0.0134764	-0.0129853	-0.00135469	-0.00501892	-0.00494324	0.000214619	0.00262286	-0.00183703	0.00970041	0.00775529	-0.00272031	0.00170198	-0.0119518	-0.00306325	0.00190649	0.00551842	0.00654541	-0.0125044	0.0111024	-0.00259014	0.0134472	-0.00884	0.00295033	0.0114915	-0.00114701	0.000217278	0.0123173	0.00111315	0.00613035	-0.00448711
RPL34-AS1	0.000855321	0.00198006	-0.00135367	-0.00257986	-0.00229872	-0.00390771	0.00202333	-0.00100373	-0.00187207	-0.00147161	-0.00295151	-0.00359657	0.00408135	-0.00911604	0.0199948	-0.00346481	0.00354019	-0.00178654	-0.00364567	-0.00608266	-0.00455904	0.00821064	-0.00774311	-0.0051913	8.21912e-05	0.00498771	0.00236407	0.00527845	-0.00567966	0.00201681
C2CD2	-0.0160985	-0.0187369	-0.00135286	0.0043281	-0.000611087	0.0040215	0.00188128	-0.00359544	-0.00325646	-0.00136668	-0.0090093	-0.000970045	-0.00144519	0.00238553	-0.0110915	0.00642235	0.0175968	0.0141729	-0.00365415	-0.00546664	0.00232663	0.00150161	-0.00123155	-0.000735538	-0.00926713	-0.000627099	-0.0175155	-0.0107517	0.0021175	-0.00166316
SF3B2	-0.00232463	0.00183204	-0.00135267	0.000910673	0.00046991	-0.000799224	0.000147774	-0.00301117	0.000667448	-0.00147199	-0.00491594	0.00591631	-0.00186052	0.00194497	0.00243301	-0.00117183	-0.00436949	-0.000579169	0.00543445	-0.0036151	0.00137066	-0.00274521	-0.000461408	0.00149244	0.00210035	-0.00917973	0.00332578	0.00166804	0.00402838	0.00178143
PLD5	0.00123339	-0.00230515	-0.00135168	0.00013639	-0.00380335	-0.000605381	-0.00583178	0.00287594	-0.00217832	-0.0107647	-5.26421e-05	0.003601	0.00189148	-0.00438121	-0.00233554	-0.00136872	0.0027808	0.000917422	0.000816896	6.88079e-05	-0.000352364	-0.000378957	-0.0129529	0.00356814	-0.00265557	0.00172549	-0.00070019	-0.00620761	-0.00588195	-0.00213014
CATSPER2	0.00329716	0.0023253	-0.00135139	-0.00306051	-0.00268084	0.00154409	-0.00284216	0.00269002	-0.0101507	-0.00988937	-0.000536133	0.00992037	-0.00487675	0.00692786	-0.00562003	-0.00358752	-0.00388874	0.00388856	-0.00926484	-0.00673217	-0.00542382	0.0114238	0.0158341	-0.00697355	-0.00897779	0.00167928	-0.00532012	0.0075578	0.00177629	0.000402079
SLC4A2	0.00105761	-0.0013378	-0.00135073	-0.00253381	-0.00778291	0.00506648	0.00145946	-0.00420175	0.0160681	-0.000717063	-0.0109939	-0.00863253	0.00656719	0.00023058	-0.00289187	-0.00200751	0.00473429	0.00893965	-0.00274814	0.011158	0.0017334	0.000594069	-0.000160975	0.00602805	0.00780031	0.00203513	-0.00159781	-0.00104199	0.000371365	0.000237385
LINC00488	-0.000770175	-0.000350107	-0.00134991	-0.000612558	0.000960844	-0.00157802	0.000187567	-0.000514049	-0.00290441	-0.00136909	0.00321231	0.00616291	-0.0084984	0.00438363	0.00106501	-0.00582195	0.00488962	0.00184275	-0.00447138	-0.00255692	0.00378557	0.00136304	0.000945184	-0.00396351	0.00745733	-0.00285808	0.00200491	-0.000556777	-0.00193974	-0.00188344
COL13A1	-0.00217638	0.00145731	-0.00134971	-0.00293752	0.00436043	0.0173812	0.000715778	0.0100759	0.00418456	-0.0179973	-0.00491992	0.0116907	0.000462594	0.0117677	-0.00812518	0.0196237	-0.0183851	0.00258204	-0.00111447	0.000855811	-0.00174686	-0.0114233	0.00654036	-0.00956764	-0.0143915	0.0134873	-0.00335799	-0.00187715	0.0190394	-0.000469104
COQ10B	-0.00459011	-0.00435299	-0.00134966	-0.00670223	-0.00286365	-0.00832604	0.000409006	-0.00277448	-0.00166084	0.00261754	-0.000728185	0.00130119	-0.00797305	0.000494616	-0.00291527	0.00395131	0.00238347	-0.000302333	-0.00307207	-0.00130469	-0.00138204	0.00693397	0.0070328	0.0100392	0.00172358	-0.00678754	0.000616104	-0.00322223	-0.00786975	0.000499253
KCNE1	-0.00176354	0.000208001	-0.00134944	-0.00488279	-0.00354413	-0.00319451	-0.00425318	0.00345279	-4.39108e-05	-0.000714294	0.00808414	-0.00212448	0.0122595	-0.0208146	-0.00882373	-0.0122579	0.00211172	-0.000956622	0.00578708	-0.00747477	-0.00127328	-0.00550788	-0.0136543	0.00147236	0.00518104	-0.00140947	0.00917546	-0.00644665	-0.00281305	-0.000968936
TMEM52	0.000843394	-0.00169978	-0.00134929	0.0080215	-0.00950928	-0.000229948	0.0118073	0.00126047	-0.000287403	0.00227557	0.00578816	0.00131362	0.000170029	0.000837212	-0.000469907	0.00149601	0.00208439	-0.00076796	0.000748205	-0.00279623	-0.00200366	0.0026872	-0.00393867	0.0047787	-0.00401133	-0.00462884	0.00132344	0.00131364	-0.0099539	0.00230928
DSPP	-0.000628553	-0.000610116	-0.00134917	-0.000753359	0.000326939	-0.000358071	-0.000235289	-0.000411524	-0.0026246	-0.000387518	0.00123928	0.00689419	-0.00490473	-0.0012785	-0.00266533	-0.00418219	-0.000757596	-0.000605116	0.00222849	0.00233536	-0.00173245	-0.00247603	0.000676911	-0.00190081	0.00013092	0.000402213	-0.00123397	0.00832185	-0.00639243	-0.000539289
CRHR1-IT1	0.00216146	0.00109727	-0.00134906	-0.000991891	-0.0052953	0.00105659	-0.00987931	0.00120359	0.00135689	0.0061832	-0.0109458	-0.0046187	-0.00301434	0.0135007	-0.0100077	0.00398188	0.00415555	0.00868798	-0.00681905	-0.0141381	-0.00745628	-0.0120865	-0.000447418	-0.000461821	-0.000470733	0.0067953	0.00372795	0.00760327	0.00104888	0.00223761
CYCSP52	-0.000158501	-0.000610101	-0.00134835	-0.00218105	-0.00029454	-0.00243925	-0.000653055	0.00146566	-0.000766475	-6.19778e-05	0.00170905	0.00169377	-0.000531223	0.000227301	0.000297115	0.0106612	0.00560211	0.0051379	0.000550005	0.0010308	-0.00212154	0.00103859	0.00994382	-0.00280407	-0.0052116	0.00386445	0.0072784	0.00193122	0.00386534	-0.000799045
MDH2	0.00410566	-0.00128886	-0.00134789	0.000638767	0.000594098	-0.00127807	0.00285777	0.00328713	0.00503149	-0.00345736	0.00526271	-0.00943233	0.00825924	0.00386817	0.00386661	0.00476039	0.000269999	0.00452662	-0.00530403	0.00241411	-0.00404511	0.000375909	-0.00553286	0.000456325	-0.00216873	-0.00397221	0.00310709	-0.00337537	0.00837002	-0.00113646
HIST2H2BA	0.00185546	-0.00205057	-0.00134614	0.00247675	-0.00675343	-0.00150921	0.00988659	0.00245691	-0.000932114	0.00124047	-0.00112721	0.000227849	-0.000906605	0.000945558	0.00531216	-0.000322749	0.00816636	-0.00724559	-0.00577667	0.00850073	0.00613719	0.0098673	-0.015193	0.0034705	0.00818846	0.00379089	0.00180273	0.000448851	-0.00284606	-0.00163297
GNG3	0.000896687	-0.00163052	-0.0013459	-0.00073405	-0.000506714	-0.00127799	-0.00213394	1.4419e-05	-0.001467	-0.00452815	0.00135189	0.00109586	0.000384841	-0.000615314	0.000631627	0.00865358	0.00301472	0.00848443	-0.00141043	-0.00244386	-0.0024427	-0.000955019	0.00847569	0.00178844	0.00401597	0.000913363	-0.00255879	0.00257455	-0.000211943	-0.000100406
C5orf38	0.00944188	-0.00580999	-0.00134528	-0.00263251	0.00106507	-0.00605376	-0.00436284	0.00918766	-0.00596658	-0.00779161	-0.000929378	0.00146844	0.00209304	-0.000921653	-0.000654902	-0.0016914	0.000758769	0.00276206	0.000310672	-0.00454275	-0.00459247	-0.00125617	-0.000939056	0.00140856	0.00428486	0.00852331	-0.00440029	0.00647314	-0.00512425	-0.00163589
TCL6	-0.000202431	0.00981904	-0.00134462	-0.000237531	-0.00162124	-0.00168598	-0.00160163	-0.00234592	-0.00279064	0.00104819	0.00189568	0.00460503	-0.00058344	-0.0037364	0.00416543	-0.00667883	-0.00696433	0.00585053	-0.00208522	-0.00390062	0.00163444	0.00112037	-0.00209697	-0.000435572	-0.00184908	0.00523309	0.00305551	0.000721004	-0.00317285	-0.00135362
FAM124A	-0.00769442	-0.00966772	-0.0013435	-0.0175948	-0.00545325	-0.0117087	-0.00081901	0.00278537	-0.0057086	-0.00657206	0.0124265	-0.00891956	0.00691585	-0.000854366	-0.003537	-0.015051	0.00221071	-0.00506238	-0.00836967	0.00861228	0.0044134	0.00736176	0.0084375	0.0185502	-0.0124456	-0.00377252	0.000254031	-0.00447871	-0.00539264	0.000546167
LOC100630918	0.00273215	0.00148924	-0.0013418	0.0035725	-0.0109401	-0.00151763	0.0151348	0.00121934	-0.00127368	0.000109566	-0.00765633	-0.00236146	-0.00220037	0.00638965	-0.00277228	0.00186425	-0.00314588	-0.00766449	0.00289514	-0.00446461	-0.00786054	-0.00502571	-0.0109053	0.00776403	0.00220021	-0.00088989	0.000881108	-0.0149591	-0.0132074	-0.00200641
TMEM253	0.0013118	-0.00106263	-0.0013407	-0.00173443	-0.00101116	-0.00198895	-0.00268657	0.00110602	-0.000892871	-0.00503893	0.00201327	0.00189983	0.000483981	0.000549768	0.000371185	0.0090182	0.00993071	0.00552631	0.0036522	-0.00630068	-0.00409395	0.0020419	0.00911232	-0.000644999	-0.00965916	-0.00396937	-0.0042964	-0.00309319	0.00253196	-0.00120597
UQCC2	0.0078716	-0.00340603	-0.00133998	-0.0145105	-0.000542962	0.00152057	-0.011187	-0.00563797	0.00515056	-0.00109465	-0.00077881	-0.00024138	0.00241622	-0.0013454	-0.0047383	-0.00970833	0.00861724	0.000126079	-0.00989374	-0.00223998	-0.00173015	-0.00425275	-0.00323178	-0.0121668	0.00219049	0.00370075	-0.00698927	0.0114367	-0.000681077	0.000774282
LINC01004	0.000724861	0.0101004	-0.00133947	-0.0110993	-0.00262056	-0.00651514	0.00134747	0.00416341	0.00296893	-0.00103526	-0.00721208	-0.00618467	0.00549793	-0.00643762	-0.0016604	-0.00405437	0.0110441	-0.0167705	-0.00244804	-0.00321882	0.0172409	0.00526637	-0.0200788	-0.000935	-0.000141177	0.00409729	0.0164057	-0.00576525	-0.00369469	-0.00172219
GNPDA1	0.00425	-0.00694974	-0.00133944	-0.0181649	-0.00548091	0.00336259	-0.0161506	-0.00424415	0.00519012	0.00379555	0.0103296	0.00553505	0.0102354	-0.0106477	0.0167797	-0.00572345	-0.00137518	-0.0069855	-0.0056709	-0.00325962	0.00121719	-0.00301261	-0.00325563	0.00113284	0.00682042	0.00484734	-7.53182e-05	0.00264863	-0.00398304	0.000499286
INGX	-0.0029073	-0.0022949	-0.00133917	0.000568784	0.00389785	-0.00262164	0.00650546	0.00603534	-0.00253923	-0.0125662	-0.00650647	-0.0051179	-0.0117063	0.00276826	0.0137055	0.00218191	0.00689127	-0.00280963	-0.0036584	-0.00535473	0.0102644	0.0034392	0.00339398	-0.0155153	-0.00513499	0.000758617	0.00559961	0.00211478	0.00220466	-0.00464329
ZNF519	0.00347584	-0.00088639	-0.00133889	-0.00520061	0.000683399	-0.0025335	-0.00136976	0.00551472	9.27184e-05	-0.00495382	0.00218014	0.00812763	-0.00648882	0.00412712	-0.00424641	-0.00539968	0.00414555	-0.0106521	0.0123292	0.000816377	0.00167912	0.00366873	-0.0118611	0.00642963	-0.0112014	0.00806974	0.00926478	0.00357818	-0.00325587	-0.00246266
LUZP2	0.000473768	0.000368961	-0.00133871	-0.00300371	-0.00279701	-0.00234766	0.00195978	0.00183944	-0.00117065	-0.00718752	0.00321421	1.05372e-05	-0.00836649	0.000558333	0.00864107	-0.0131831	0.00749223	0.00271304	-0.00265932	-0.0196999	-0.00320273	-0.0032478	-0.00828105	-0.00950194	-0.00944617	-0.00272899	-0.00617212	-0.00461377	0.0110401	0.000273611
LRRC19	-0.000453918	0.0026862	-0.00133796	-0.00563426	-0.00217446	-0.00638312	0.000910798	-0.00362713	-0.00472601	-0.0048893	0.00286965	-0.00554059	-0.00117265	0.00761482	-0.0149858	-0.010679	0.00151459	0.00436135	-0.0134183	-0.0105905	-0.000436944	-0.0006859	0.00754051	-0.00879333	-0.00354411	0.00213681	0.00145088	0.00400349	-0.000422776	-0.00174292
SIRPB2	0.000757383	0.00222781	-0.00133785	-0.00343513	0.000399414	-0.00234427	0.00393966	0.00246443	-0.00312985	-0.000501178	-0.00105543	6.61385e-05	0.00655857	0.00604651	-0.000120936	-0.00617111	0.00399112	0.00199031	-2.90406e-05	-0.00787825	-0.000627544	0.00170056	-0.00404602	-0.000677246	0.0026288	0.00196524	0.00747206	0.00111662	-0.00297399	-5.82431e-05
ROCK2	-0.00750646	-0.00429109	-0.00133773	0.00105311	0.00620085	-0.005618	0.00316274	-0.00570976	-0.00726495	-0.00418855	-0.00950778	-0.00109064	-0.00503299	-0.0115131	-0.00543399	0.00119761	0.00370333	-0.00147827	0.0109499	-0.0122911	-0.00701627	-0.0051216	0.00412881	-0.0117838	-0.00626175	-0.0086992	0.000371957	-0.0241298	0.00298245	0.00396177
DCDC5	0.00375773	0.00142469	-0.00133736	-0.0046687	-0.00108138	-0.00377108	0.00180365	0.0022791	0.00254679	-0.0043771	0.00197678	0.00273701	0.000667184	0.00827871	-0.00135624	0.0024392	0.00174305	0.013299	0.00183021	-0.00193992	0.0129585	-0.00461762	0.00511584	-0.00860822	-0.00822364	-0.00937994	0.00198244	0.00447989	0.00487128	-0.0018874
ALKBH3-AS1	-0.000829475	-0.000806566	-0.0013365	-0.00164852	0.000188398	-0.00208095	-6.08117e-05	0.00136948	-0.000382875	0.00113713	0.00294475	0.00311777	-0.00438314	0.00311051	-0.000296297	-0.00272237	-0.00152803	-0.00107937	-0.00172659	-0.00291724	0.00286387	0.00253561	-0.00441198	0.00197286	-0.00200693	0.00681918	0.00431273	-0.00801671	0.00601504	-0.000637423
LINC00478	0.000416779	-0.0039574	-0.00133639	-0.00434186	-0.00283466	-0.00438441	-0.00430126	0.00679267	-0.00135061	-0.00532524	0.00660882	-0.00440486	-0.00381102	-0.0048631	-0.00277279	0.00692005	0.000324843	0.00559737	-0.00474063	-0.00373688	-0.000881208	-0.00388984	0.00358577	0.00283629	0.00345682	0.0127296	0.00169142	-0.00744645	-0.00345196	0.00059788
AQP3	0.0105524	0.00861096	-0.00133562	0.00820504	-0.00499853	0.00180032	0.0128616	0.0135061	-0.00418671	-0.00149319	0.0031166	-0.00271101	0.00206183	-0.00650901	-0.00563771	-0.00229856	9.02709e-05	0.000472864	0.00593904	0.00483749	-0.000554674	-0.00607256	-0.0227134	0.00278062	0.00405052	0.000275388	0.000365576	0.00600265	0.00241493	0.00267642
COQ10A	-0.00123078	0.00399624	-0.00133467	-0.0080563	-0.00550084	-0.00126071	0.00427992	-0.0046329	0.00332891	-0.00910172	-0.0219539	-0.00918618	0.000794259	0.00181793	-0.00969684	-0.0076177	6.76415e-05	-0.0095196	-0.00499034	-0.00259685	-0.0128889	-0.00849045	-0.0161138	0.0169331	0.0037326	-0.000935713	0.00994922	0.00128522	0.00147115	0.000345429
TAOK1	-0.00534167	0.0029979	-0.00133316	-0.00126442	0.00251653	-0.00291282	0.000896366	-0.00298931	0.000162096	0.00607138	0.00470477	-0.00128527	-0.00235959	-0.000531143	-0.00539281	0.0055439	-0.00591286	0.00136718	0.00542445	-0.000997866	-0.00362252	0.000715116	-0.00604448	0.00442897	-0.00794215	-0.00390905	-0.00618198	-0.010106	-0.00598843	0.00407716
MROH6	0.004295	0.00483492	-0.00133293	0.00450389	-0.0106383	-0.00217339	0.0111782	0.00286118	1.6762e-05	-0.000545975	0.00331061	0.00738957	-0.00151646	0.00345878	-0.00558203	-0.00189357	-0.0120269	0.00241343	0.00548673	-0.00199975	-0.00877664	0.000571253	-0.00955184	-0.0083309	0.00455594	0.00174186	0.0034053	-0.00277195	0.000442661	0.00233865
CSTF3-AS1	-0.00017623	-0.000232192	-0.00133251	-0.00244905	-0.000890153	-0.00232437	-0.000477665	-0.00267159	-0.00260897	-0.00341564	-0.000372157	0.00334398	-0.00518634	0.00204829	0.00862883	0.000865281	0.00203123	0.00661276	-0.00205823	0.000988665	0.00489102	0.00230254	0.0119883	-0.00746077	-0.00382595	-0.000115483	-0.00316592	0.00251115	-0.00343852	0.00150982
CES1P1	-0.00094088	-0.000787401	-0.00133064	-0.00163362	7.60329e-05	-0.00151024	0.000153642	0.00146314	-0.00130639	0.0013668	0.00141342	0.00576357	-0.00431214	-0.000547332	-0.00221953	-0.00300047	-0.00166095	-0.0010342	0.00115143	0.00262787	-0.00220078	-0.00131787	0.00230863	0.00126081	-0.00268389	-0.000770629	-0.00327964	0.00217011	0.000649161	-0.000882097
TMC8	0.0014797	0.0238967	-0.0013303	0.00353605	-0.0149602	-0.00375939	0.00808563	0.00018312	-0.00177185	0.00252322	-0.00335242	0.00530998	0.000612941	-0.000329603	-0.00859405	4.84093e-05	-0.00912667	0.00731672	-0.00177522	0.00610664	-0.010419	0.0115011	-0.00253404	0.00645133	0.00298337	-0.00154868	0.00479708	0.010185	-0.00898092	0.000930324
LPA	-0.000448698	-0.00214868	-0.00133008	0.00301451	-0.00291253	0.00241907	-0.0107892	-0.00296509	0.00496416	0.0158324	-0.00469702	0.00022825	-0.00456128	0.000975469	0.000232338	0.00716491	0.00334821	0.00755597	0.0037216	0.00137669	-0.000411153	-0.00220777	0.00156593	0.00191361	-0.00234461	-0.000853102	-0.003736	0.00094238	0.00548333	-0.00140484
MOCS3	0.00386137	0.00277273	-0.00132998	-0.00243493	-0.00526619	-0.00203381	0.00151064	-0.00328905	0.000376317	0.00944617	-0.00107293	0.000186736	-0.00221189	0.00988997	-0.00347509	-0.0106476	0.00332713	-0.0015867	0.00426296	-0.00109364	0.0107162	-0.00243636	-0.00706067	0.00269015	0.00399025	-0.00598772	0.00171155	0.00258056	-0.0116999	-0.00354005
MYH2	-0.000799481	0.00205849	-0.00132986	-0.00392325	-0.00269969	-0.00575633	0.000384741	0.00677849	0.000894874	0.00234222	-0.00379764	-0.0020448	-0.00450602	0.00716935	-0.00792064	0.0023313	-0.0110123	0.00359487	-0.00849739	-0.00161261	-0.00134525	-0.00227154	-0.00559213	0.0095559	0.00366441	-0.00806443	-0.00679258	0.00743796	-0.000170264	-0.00121599
GOLGA3	-0.00617784	0.00176228	-0.00132946	-0.00537364	9.15694e-05	-0.00521559	0.00100544	-0.000257541	0.00286294	0.00012379	-0.0127886	0.0103332	-0.00180736	0.00903592	-0.00204498	-0.00186086	0.00192242	0.00501095	-0.00887619	-0.000792847	0.00775166	-0.0101336	-0.00436043	0.0141127	-0.00886758	0.00528461	-0.00722343	0.00131132	0.00753989	-0.00484605
CDCA7	0.00233391	-0.0013001	-0.00132919	-0.000413416	-0.0033724	-0.00141035	-0.00575131	0.00282313	-0.00123267	-0.0114636	0.00104917	0.00457816	0.00153182	-0.00293686	-0.00200172	0.00350713	0.00407499	-0.00564497	-0.00309768	0.002646	0.0138589	-0.00557792	0.00480577	0.00092519	-0.00567883	-0.00329182	0.00665047	-0.0102482	0.00821513	0.000589439
GRAMD3	0.00968446	-0.0156966	-0.00132647	0.0163617	0.00140396	-0.00264417	0.002045	-0.0129083	-0.0024565	0.00748084	-0.000136583	0.00344076	-0.00507109	-0.00964316	0.00325934	-0.00567697	-0.0134308	-0.0116311	-0.00214327	0.00525088	0.00369927	-0.00757503	0.00335349	0.00767702	-0.00915148	0.00407541	-0.00825912	-0.00466915	-0.00374172	-0.00179798
SARDH	-0.000460671	0.00354422	-0.00132564	-0.00261574	-0.00312668	-0.00215925	-0.0042981	0.00347635	-0.000674143	-0.000877365	0.00759874	0.00630411	0.00752046	-0.00880743	0.0118175	0.00269044	-0.00446426	0.00774832	-0.00102703	-0.00297158	0.000224491	0.000286991	0.00680055	-0.00845987	-0.00327138	0.00361603	-0.00970736	-0.00315724	0.00733907	0.00249817
GNAI3	-0.00145697	-0.000975406	-0.00132495	-0.00158338	0.00592536	0.00237788	0.00099077	-0.00630644	-0.00584645	-0.00444053	0.0014387	0.00623859	0.00615051	-0.00103068	8.73559e-06	0.00463217	-0.0098882	-0.000647311	0.00601845	-0.00104496	-0.00461085	0.00126857	-0.00206467	0.00272348	0.00366646	-0.0100748	-0.000873603	0.000535372	-0.0043953	0.000982835
ERBB4	0.0167477	-0.00420436	-0.00132428	-0.00127409	0.0172736	-0.00626695	0.00707118	-0.0105027	0.0138399	-0.000806214	0.00464876	0.0137626	0.0037614	-0.00156459	-0.0126629	-0.00591972	0.00315476	-0.0083623	-0.00342602	-0.00576896	-0.0118768	0.000867389	-0.0126175	-0.00130828	0.00656217	0.000916832	-0.00167409	3.6074e-05	-0.00977983	-0.000808013
CNGB3	-0.00168504	-0.000608091	-0.00132321	-0.0017114	0.00129117	0.00147886	0.000931669	-0.00320398	-0.00383783	0.000275009	0.00397422	0.0088038	-0.00902567	0.00594734	-0.000522368	-0.0114005	-0.00013459	0.000625718	-0.000900808	0.00223298	0.00160394	-0.00155328	0.00344872	-0.00494531	-0.00590431	0.00173335	-0.0088151	0.0139473	0.00139263	7.71272e-06
LINC00937	0.00199824	-0.00182898	-0.00132272	-0.00290995	0.0017149	-0.00379596	0.00208379	-0.000260794	0.000764877	-0.000867906	-0.00483957	-0.00432715	-0.00514009	-0.00805406	0.00391918	0.00325563	0.00662745	5.3349e-05	0.00590452	-0.00246705	-0.000806488	0.00315038	-0.000135139	-0.00129773	-0.00228784	0.00161898	0.00318349	-0.000694286	-0.00563499	0.00150262
GPATCH2L	-0.0054722	0.00233159	-0.00132061	-0.00215084	0.00107747	-0.0056417	0.00039363	7.6938e-05	-0.00533516	-0.0034437	0.00601855	0.00229677	0.00295205	-0.000815266	-0.00633616	0.00562786	-0.0055509	-0.0022818	0.0024979	0.00552964	0.00470117	0.00258533	-0.00767988	-0.00248158	-0.00943752	-0.00548317	-0.0142009	-0.00364123	-0.00161076	-0.00295562
TCOF1	0.000158028	0.0036987	-0.0013206	0.0061214	-0.00827205	-0.00456263	0.00566442	0.00337463	-0.00495294	-0.0124803	-0.0186328	0.0114699	0.00221724	0.00787975	0.00827755	-0.00507032	-0.00308013	0.00730141	0.00342549	-0.00578055	0.00900129	-0.015718	0.000158305	-0.00553005	0.0107404	-0.00115591	0.00558307	0.00158501	-0.000239971	-0.0015397
CD2	-0.000187532	0.0371993	-0.00132008	-0.00327705	-0.00873222	-0.00721379	-0.00445985	-0.00423216	-0.00617695	0.00376654	0.00513835	0.0147979	0.00317164	-0.00899493	-0.00173994	0.0138613	0.0130499	-0.00362426	0.00814677	0.0112479	0.00340965	-0.00658984	0.00118453	-0.00148463	-0.00525476	-0.00930999	0.00549963	-0.00349727	0.0068728	-0.000866305
PPM1M	0.00465483	0.00975263	-0.00131877	-0.00762936	-0.00769847	0.000818108	-0.0129025	-0.00594784	0.00252626	0.00480301	-0.00262204	-0.00405887	-0.0057998	-0.00199136	-0.00113957	-0.00627306	-0.00581478	-0.00846514	-0.00557403	0.013869	0.000796071	-0.010181	0.0036806	0.00256142	-0.00802025	-0.00750389	0.0131738	-0.00145957	0.00149602	-0.00428045
MAP3K15	0.00160405	-0.00228922	-0.00131857	-0.00334268	-0.00065125	-0.00138273	-0.00355741	0.00227708	-0.00373881	-0.00579234	0.00670416	0.00412734	-0.00484362	0.00253163	-0.0010335	-0.000340425	-0.00032006	-0.00447763	0.00349996	-0.00246001	-0.00991093	0.000468857	0.00714921	0.00211746	0.00654745	0.0013703	0.00403879	-0.00475403	0.00515671	-9.72504e-05
UCN2	0.000484	-0.00149605	-0.00131835	-0.00246727	-0.00115648	-0.00347931	-0.00104902	0.00382707	0.00397362	-0.00195084	0.000565975	0.00402169	0.000643791	-0.00290287	-8.94071e-05	0.0011146	-0.000672599	0.00434626	0.00602252	0.00569978	0.00800256	-0.0111871	-0.00605622	-0.00451114	0.000934365	-0.000179013	0.00278015	-0.00265934	-0.0105541	0.000851725
EPRS	0.00432837	0.000991199	-0.0013182	0.00014598	0.000659777	0.00596105	-0.000239472	0.00263604	-0.00391257	0.000864708	-0.00103337	-0.000731624	0.00681607	-0.00187697	0.00128874	0.00509129	-0.0090138	-0.00220384	0.0119136	-0.00264834	0.00570745	0.000792992	0.0038012	0.00768486	0.00235721	0.000247255	-0.0045268	0.000285378	0.0031299	-0.000928118
C1orf131	0.00734141	-0.00421025	-0.00131702	-0.00490632	-0.00872178	0.00353266	0.0139467	-0.00145483	-0.00825316	-0.0085945	-0.00718905	0.00189289	0.00956667	0.00560107	-0.012979	0.0120179	-0.0153351	-0.0133677	0.0156629	0.011279	0.0125048	-0.00596618	0.00030669	-0.00912104	0.0165461	0.00906542	0.00174776	0.0114526	-0.00727377	-0.000242934
CCNI	0.00198846	0.00138205	-0.00131524	0.000535867	0.00449637	0.000524924	-0.00214748	-0.00836283	-0.0027676	0.00256595	0.0142112	-0.00379687	0.00237658	0.0139779	0.00388368	0.00889554	-0.00547419	-0.00182944	-0.00179796	0.0129798	-0.00304452	0.00184097	-0.0100139	0.00125129	-0.00684246	0.00367684	0.00426332	-0.00754588	-0.00852996	-0.00132044
RIMS2	0.00200349	-0.00262818	-0.00131488	-0.00264956	-0.000734408	-0.00486869	-0.00170622	0.00527826	0.00509686	-0.00334574	0.00209439	0.00171468	6.53229e-05	0.00138111	0.000113279	-0.000899355	-0.00189915	0.000296444	0.00107994	0.000710757	-0.00253446	-0.0100104	0.00387545	-0.0057165	0.00175957	0.00510174	-0.000920937	-0.000828899	0.00862854	0.000127618
PPAP2B	-0.0114012	-0.0257367	-0.00131437	-0.00655548	0.0206812	-0.00157202	0.0116017	-0.0032167	0.00708704	0.0162803	7.72867e-05	-0.00569117	-0.000495206	-0.0143096	0.00952123	-0.0175761	0.00548824	0.00121974	0.00422362	-0.00841918	0.00484883	-0.0148713	-0.00176895	-0.000314114	-0.00468558	-0.0110444	-0.0132418	-0.00258674	0.0081436	0.00319282
MEG8	-0.000879887	-0.00186655	-0.00131372	-0.00312086	-0.00214362	-0.00339335	-0.00156428	0.00608493	0.00042563	-0.000190039	0.00167159	0.00316703	-0.000800529	-0.000276311	-0.00130462	0.00462136	-0.00400248	-0.00284145	-0.00655453	-0.000698768	0.00402241	0.00457387	0.000482826	0.0109825	-0.00272773	0.00399248	-0.0033493	-0.00334677	-0.00620244	0.00183924
C19orf57	0.0034218	-0.00255647	-0.00131191	-0.000735238	-0.002508	-0.00241374	-0.00547988	0.00451585	-0.00281982	-0.0101598	0.000821071	0.0030234	0.00146753	-0.00191918	-0.00156615	0.000568857	0.00373588	-0.00197474	-0.00571711	-0.00823012	-0.0059955	-0.000803746	0.0188483	-0.00164448	-0.00483409	0.00496401	0.00310979	-0.00193293	0.00732257	-0.000683835
PPIH	0.00830056	0.00495282	-0.00131116	-0.012676	-0.001824	-0.00303384	-0.000472562	0.000873674	0.000424429	-0.0132408	-0.00895087	0.0107037	0.000804996	0.00102515	0.018091	0.00252443	0.00235119	-0.000757729	0.00363384	-0.0025814	-0.00016561	-0.0029098	-0.0163511	-0.00955696	-0.0135481	-0.00458559	-0.00110424	0.00386368	-0.0052308	0.000133793
TDRD1	-0.000338024	-0.0013157	-0.00131107	-0.00205619	-0.000384427	-0.00318705	-0.000309724	0.00230043	0.00291144	0.000189752	0.00158364	0.00044053	-0.000395993	0.00129767	0.000898926	0.00288106	0.00239884	0.00655807	0.00305233	0.00282532	-0.00180789	-0.00283731	-0.00260973	-0.00516223	-0.0011476	-0.00717146	0.00716141	-0.0149895	0.00453632	0.0014233
GFI1	0.000818149	0.0273504	-0.00131082	-0.00194895	-0.00603966	-0.00341868	-0.00515061	0.00337651	-0.00244314	0.000629441	0.000678589	0.00540369	0.00524681	-0.00411649	-0.000163308	0.00434308	0.00941694	-0.00819744	0.00276899	-0.00176808	-0.00232038	0.000457432	-0.000936062	-0.00304952	-0.0054011	-0.0120791	-0.000582257	0.000951261	0.000448572	-9.87211e-05
CTF1	0.00810138	-0.0060371	-0.00130806	-0.00578239	0.00510807	-0.00553713	0.0012494	0.00662601	0.00184308	0.000620355	-0.00116796	-0.00171559	0.000957331	0.00727147	0.00665001	0.00464751	0.00839473	0.0182918	0.00144173	0.0097296	-0.00071862	-0.0107323	-0.0121848	0.00787173	-0.000898521	0.0164857	0.00599027	-0.0133794	-0.00533482	-0.00159517
LOC100505761	0.00748521	0.00186338	-0.00130592	-0.00227737	-0.000556806	-0.00505557	-0.00558478	0.00406683	0.00281633	0.00121202	-0.00594972	0.00561332	-0.00737585	0.00561474	-0.0113167	-0.00322619	0.00365213	-0.00674938	0.0129169	0.00416374	-0.00256708	-0.000712912	-0.00518273	0.00165351	-0.000242897	0.00328227	0.00116729	0.00945904	0.00792579	-0.000282583
SYCE2	2.8158e-05	3.59499e-05	-0.00130582	-0.000353027	-0.00369218	0.000550514	-0.0075073	-0.00152289	0.00526818	0.00893411	-0.00876241	0.00070345	-0.00523425	0.00313564	-0.00299631	0.00855643	0.000995827	0.00681994	0.00960698	-0.00256757	0.000865559	-0.00625391	-0.00151977	0.00176466	-0.00227964	-0.000800619	0.0103181	0.00308551	0.00577506	-0.00184585
CACNA2D4	0.00138478	0.00363131	-0.00130341	-0.0031454	-0.00136504	-0.00457817	0.000167828	0.00296291	9.37331e-05	-0.000317555	-0.00567978	0.000913057	-0.00347999	0.00255521	-0.0101796	0.0072171	0.00280615	0.00836715	0.00805897	0.00730361	-0.00780235	0.0151481	-0.000179397	-0.00122095	0.00569768	-0.00454497	-0.00395264	-0.00707687	0.00129197	0.00128221
SPATA31A6	-0.00100433	-0.000114783	-0.00130287	-0.000131833	0.00137191	0.000412138	0.000162914	-0.00310956	-0.00301519	-1.88517e-05	0.00388821	0.00504368	-0.00761102	0.00106024	-0.00177787	-0.00576141	-0.00161633	-0.000560578	0.000434282	0.00039642	0.00146715	-0.000248325	-5.1065e-05	-0.000422821	0.00136484	0.00173228	0.000785204	-0.000764514	0.00073141	0.000975105
CENPM	0.00214979	0.00156601	-0.00130249	-0.000664959	0.000718993	-0.0011879	-0.0022939	8.65222e-05	-0.00476395	-0.00132308	0.00449773	0.00676972	-0.00157357	-0.00261004	0.00238141	-0.0041825	0.00246535	-0.00371342	0.00334423	0.00322793	-0.000977947	0.0103801	-0.00655607	-0.000785586	0.00704717	0.00359122	-0.00418492	0.0107073	0.00393192	-0.00187049
SELV	0.000603932	-0.00172289	-0.00130218	0.0068078	-0.00895997	0.000102295	0.00919682	0.00151364	-0.000856537	0.000231827	0.0042739	0.00248914	0.000566809	-0.00123231	-0.00139077	0.00121972	0.00190858	-0.00077273	0.00262902	-0.000183371	-0.000819846	0.00039797	-0.00752686	0.00339321	-0.000193418	0.000735322	-0.00160874	0.00229159	-0.0108396	0.00204014
LARP4B	-9.02003e-05	0.00200088	-0.00130214	-0.00239828	0.00403073	-0.00251761	0.00308829	-0.00264216	-0.00351092	0.000248983	-0.00270522	0.00645355	0.00909216	-0.0011302	0.00477288	0.00282456	0.00202158	-0.000131602	-0.00407943	0.00353059	0.00366009	0.00982368	-0.00201066	0.00938938	0.00458919	0.00565575	-0.00186382	-0.0101204	0.000639565	-0.00136884
TAF1C	0.00539444	0.00230172	-0.00130141	-0.0150282	-0.0121957	0.00124855	-0.00749125	-0.0024769	0.0119763	-0.00141112	-0.0249867	0.000610649	-0.00678088	-0.00426174	-0.00254989	-0.00795191	-0.00219448	0.00893674	-0.00863764	-0.00756281	0.0089759	-0.00101404	0.006313	-0.00799389	0.000838989	-0.00537406	0.00595529	-0.00223133	-0.000739221	0.00490873
TAS1R1	-0.00139772	0.000909395	-0.00130126	-0.00287719	-0.000199718	-0.00056692	0.000216562	0.000704748	-0.00378809	0.00166232	0.00214449	0.00955386	-0.00586234	-0.000266196	-0.00331632	0.00395399	0.00682945	-0.00708125	0.000210804	-0.00149722	0.00463122	0.00143003	0.000637434	-0.000443666	8.78479e-05	-0.0133648	-0.00687528	-0.00370397	-0.00571905	-0.000984752
ZSWIM1	0.000787847	0.00142631	-0.00130117	-0.0038613	-0.00798899	-0.00847804	0.00715077	-0.0108703	0.00291655	-0.00154179	-0.00416605	-0.000583065	-0.00688546	0.00810409	-0.00236169	-0.0157386	0.0106467	0.0120792	-0.0039953	-0.0112539	0.00234243	-0.00627028	-0.00129211	-0.0106527	-0.00926373	0.00451703	-0.000105003	-0.000245236	-0.00260104	0.00516773
DLEU2L	-0.00286399	-0.000346158	-0.00130064	-0.000658733	0.00544648	0.010207	0.000235222	0.0189522	0.00145303	-0.00575405	0.00180009	-0.00757201	-0.00362001	-0.00603572	-0.00667749	-0.00106818	0.011591	-0.00552985	0.0035268	-0.0141135	0.000432234	-0.00518018	-0.00887368	-0.00376872	-0.00955184	0.000772472	0.000670242	0.00153334	-0.00347145	-0.00148141
SACM1L	-0.000765822	0.00792199	-0.00130052	0.00343653	-0.00204883	-0.00614614	-0.00429958	0.00166006	0.000406409	0.00209109	0.000397559	0.00741362	0.00643576	0.00203893	-0.00754749	0.000317	0.00315593	0.00407472	0.00943675	0.000645043	-0.0053368	-0.00615636	-0.000268009	0.0107922	0.00617893	0.00391373	0.003668	0.00595973	0.00347724	-0.00150801
PRKDC	-0.000385109	-0.000474466	-0.00129864	0.0082906	-0.00416261	-0.00414454	-0.00496818	0.00657927	0.00193448	-0.00268741	-0.00424927	0.00599817	-0.00334273	0.00487695	-0.00577116	-0.00466745	0.0093011	-0.00492092	-0.00155299	-0.00391183	-0.0119134	0.00485359	-0.00228763	-0.00204286	0.00649115	-0.00304462	-0.00261128	-0.0013836	0.00889403	-0.00014059
NETO2	-0.00463335	-0.00439369	-0.00129797	0.00811981	-0.0140487	0.0072781	-0.00474376	-0.00895287	0.00633732	-0.0119607	0.0156556	0.0142452	0.00815511	-0.0147529	-0.0108187	-0.0159824	0.00522377	0.00130923	0.0102768	-0.00273802	-0.0113706	0.0120862	-1.00918e-05	-0.00238917	0.00262584	0.00864918	0.00575498	0.00339569	-0.0131847	-0.0042754
CNTRL	-3.46133e-05	0.0190528	-0.00129732	-0.0107449	0.00367207	-0.0135213	-0.00348533	0.00431163	-0.005149	-0.0188851	-0.0105296	0.00100934	0.0129777	-0.0114832	-0.00889387	-0.0118684	-0.00965444	-0.0163507	-0.00284225	-0.00620349	-0.000759658	0.00436829	-0.00241634	-0.00692124	-0.00483318	-0.00198624	-0.00688643	-0.00292651	0.00978126	-0.00310255
TCF21	-0.00103656	-0.000662168	-0.00129731	-0.00125898	0.000289185	-0.00131831	0.000180642	-0.00109348	-0.000402635	0.000677949	0.001044	-0.000347526	-0.000233961	0.000430081	0.00158919	0.00951241	0.00477362	0.0128505	0.00605354	0.00305152	-0.000805359	-0.0016331	0.00154164	-0.00224682	0.00170601	0.0026282	0.00270231	-0.0112427	-0.00230229	0.00180994
LINC00597	-0.00205098	-0.00217146	-0.00129601	-0.00591238	-0.00130714	-0.00135028	0.000251319	0.00130482	2.86197e-05	0.00161097	0.000233243	0.00252353	0.0138552	0.00312074	-0.00957362	-0.00181991	0.00460543	-0.00907007	-0.00121491	-0.0165443	0.00691101	0.0031675	-0.00769594	0.00790409	-4.91693e-05	-0.00645957	0.00435784	0.00473878	-0.00360763	0.000302185
PCDHA11	0.00512505	-0.00313525	-0.00129458	-0.00112032	0.000940022	-0.00434278	-0.00206616	0.00141022	0.00882115	-0.00905228	0.000915498	0.00293274	0.0012261	-0.00115351	-2.09403e-05	-0.00134786	0.00141921	0.00725179	0.0133061	0.00357952	0.0110004	-0.00811028	0.00686296	-0.000462292	0.00532715	-0.00208045	-0.0112977	-0.0127319	0.000606748	0.00135936
RPL41	0.00540683	0.00566468	-0.00129371	-0.00555875	0.00675147	0.00658787	-0.0001511	-0.00401036	-0.0176366	-0.00378575	-0.000216007	-0.00676538	-0.00044949	0.00190625	0.00238811	0.00370873	0.00367034	0.00151322	-0.0099325	0.00888064	-0.00319469	-0.0016781	-0.00710841	-0.00734784	0.00533742	-0.00339415	-0.000353759	0.00322696	-0.0013059	-0.00257033
RMND1	0.00976569	-0.000698306	-0.00129289	-0.014074	0.0038151	-0.00647286	0.00345636	0.00747793	-0.000240127	-0.0109774	-0.0124003	-0.00134826	-0.011676	0.0169052	5.32357e-05	0.0110686	0.00269726	0.00436436	0.00486616	0.00600623	-0.000358809	0.00680127	-0.00550075	-0.00588652	0.0040295	-0.00302036	-0.0121208	-0.00470483	-0.0019316	0.00388681
EPC2	0.00126666	0.0031429	-0.00129266	-0.000417219	-0.00149206	-0.00892076	0.00741933	-0.00594559	-0.00204429	-0.00423929	-0.00812926	-0.00332632	0.00781056	-0.00686935	-0.00176864	0.000343844	-0.000476248	0.00461609	0.0138983	0.000195294	-0.00567451	0.00467278	0.00500931	0.00549312	0.00402609	-0.00566352	0.00558653	-0.00227814	-0.00877165	-0.00163228
SEMA5B	-0.000145758	-0.00138406	-0.00129093	-0.00224767	0.000333429	-0.00253649	0.000207744	0.00160754	0.000131328	0.00135754	0.000739199	0.00125877	-0.00016413	-0.000570322	0.00042156	0.00769554	0.00292162	0.00954797	0.00614043	0.00669791	-0.00513103	0.005254	-0.000594853	-0.00807458	0.00196842	0.000450533	0.00563385	0.00640678	-0.00387974	0.00205008
ATP2C1	0.0106048	-0.00660624	-0.00129078	0.000596574	0.000824466	0.00910936	0.000804587	0.00748812	-0.000810885	0.000950592	0.0136149	0.00401046	-0.00170079	-0.00520877	0.0018016	0.00150354	-0.00190774	0.00211957	0.00501948	-0.00509762	-0.00201772	-0.00174828	-0.00295117	-0.00554043	0.00264982	0.00452887	0.00603482	-0.00175814	0.00288929	-0.00342353
BREA2	0.000444633	3.0322e-05	-0.00128986	-0.000191898	0.00279672	0.00381594	0.000313619	0.0072783	-0.000942376	-0.00407426	0.0025182	-0.00497548	0.00313573	-0.00058914	0.00321577	-0.00260441	9.32648e-05	0.000295731	-0.000805269	0.00138243	0.00851142	0.00420942	0.00526643	-0.0050445	0.00349151	-0.00217354	0.00671193	0.00261176	-0.00111056	0.00245443
SALL4	-0.000331392	-0.000782571	-0.00128983	-0.00326169	-0.00167885	-0.00512305	-0.000580936	0.00626065	0.00428563	0.000879982	0.000690701	0.000609916	-0.00159407	0.00312446	-0.00235099	-0.00151685	-0.0032398	8.55169e-06	-0.000971445	7.14414e-05	-0.00828574	0.000729874	-0.00200582	-0.00202697	-0.00101317	-0.0068566	0.00129023	0.0071537	-0.00630838	-0.00131882
DDX11-AS1	0.00288482	-0.000154402	-0.00128581	-0.000472227	0.00146517	-0.00138301	-0.00208319	0.000127485	-0.00705576	-0.00195488	0.00369721	0.00329536	-0.00393754	0.00348245	-0.000183161	-0.00146331	0.00391774	-0.00689573	-0.000790113	0.00180521	-0.00300034	0.00782229	0.00646846	-0.000181046	-0.00377705	0.00173201	0.00505878	0.000966419	-0.00196123	0.00121766
VSIG1	0.0020633	0.00419548	-0.0012855	-0.000794951	-0.00906506	-0.00686837	0.00732829	0.000856561	-0.00277323	-0.00213662	0.0039941	0.00173135	0.0074158	0.00985283	-0.0014834	-0.01031	0.000536837	0.00202107	-0.0129612	-0.0120888	0.00614881	0.00463977	-0.000853957	-0.0105032	-0.00735879	0.000789208	0.00781376	0.00750589	-0.00845016	-0.00356871
KIAA1984	0.00215784	-0.000238753	-0.00128518	-0.00254045	0.000864409	-0.00396816	3.98386e-05	0.00139554	0.00285482	-0.00113869	0.000489542	0.00214168	-0.00113653	3.14987e-05	0.000691255	0.00712408	0.0114266	0.000632346	0.00735364	-0.00150891	0.00203508	-0.0103626	-0.0011021	-8.08084e-06	-0.000368926	0.00456375	0.00102543	-0.00518454	-0.00317398	0.00138314
MIR600HG	0.00296494	0.010736	-0.00128508	-0.00631008	-0.00416415	-0.00198053	-0.00357767	0.000115363	-0.0119578	-0.00728804	-0.00185313	0.00101734	-0.0104072	-0.00288069	4.8872e-05	-0.0137733	-0.0082651	0.000990812	-0.00903498	-0.00560741	-0.00990034	-8.38124e-05	0.00144764	0.00727814	0.00270437	0.0188384	-0.00172429	-0.00173804	0.00658435	-0.00175594
MAPK10	0.00128565	-0.00437023	-0.0012845	-0.00180187	-0.00355421	-0.0011551	-0.0118649	0.00213255	0.0108688	0.0129914	3.3184e-05	0.00225001	-0.011117	-0.00971778	-0.00755737	0.0129385	0.0125327	0.00572602	0.00108997	-0.00787064	0.00194545	0.00372952	-0.00970991	0.000868591	0.0119054	0.00600737	0.00350969	-0.00361129	-0.0047657	-0.000775774
LOC100289561	-0.00342839	-0.000571312	-0.00128449	0.00240542	7.60268e-05	-0.00505475	0.0057978	-0.00509046	0.00116886	-0.000749518	-0.00279487	-0.0018316	9.65004e-05	-0.00119208	0.000525472	-0.000954247	-0.000815946	-0.00486143	-0.00468415	0.00231131	0.00579799	-0.00349567	-0.00295721	0.00244768	-0.0103632	0.00314528	0.00118736	0.00438706	-0.00195744	0.00449129
TERF1	0.000466433	0.00021312	-0.00128429	-0.0106607	0.00320286	0.00344005	-0.015475	0.000355229	-0.008722	-0.0055559	0.00113079	-0.00299034	0.00234533	0.00163032	-0.0062246	-0.00138986	-0.0149493	-0.00963406	0.00601376	-0.00238387	0.00860047	0.00371985	-0.000162251	-0.00059377	0.00842677	0.00395243	0.00338047	0.00395852	-0.0109664	0.00390773
AKAP12	-0.0343145	-0.0154716	-0.00128343	0.00208998	0.0154693	0.00638459	0.0316674	-0.0165883	0.0241085	0.0137045	-0.00646479	0.0288182	-0.00702543	-0.0362717	-0.00868211	0.00857205	-0.023981	0.00296968	-0.00114515	0.0168497	0.000752365	0.00043003	0.0276735	-0.0273335	0.00228309	-0.0172999	0.00545423	-0.00982799	0.00332921	-0.00354149
MEG9	-0.000920565	-0.00186866	-0.00128341	-0.00349939	-0.00233849	-0.00359911	-0.000955553	0.00683158	0.000576384	0.000217742	-0.000400655	0.00461788	-0.00122796	-0.00205689	-0.00259935	0.0017987	0.000298786	-0.0013734	-0.00356747	-0.00429371	0.00583466	0.00150526	-0.00851383	0.00311142	0.00722038	-0.00481996	0.00113505	0.00863944	-0.00789063	-6.36722e-05
RELB	-0.00188949	-0.00454653	-0.00128288	-0.0033934	0.00904913	0.00286233	-0.00067143	0.0013444	-0.00972377	0.00373032	-0.00102748	-0.00805183	-0.000935609	0.0038123	0.00736022	-0.0117439	-0.000704785	0.00634324	-0.0089769	0.00407124	0.00171765	0.001466	0.00608916	0.00137753	-0.00364455	-0.00978486	-0.00248591	0.002041	0.00300317	0.0026343
ATL1	0.0124194	-0.00256224	-0.00128263	0.000296643	0.00859841	0.00730206	-0.0132854	0.016242	0.0145724	-0.00494372	0.00367226	0.000905771	0.000174878	-0.0106219	0.00217416	0.00554739	-0.00911863	0.014877	0.00907397	0.00148873	0.00583623	0.00177553	-0.00468388	0.00296554	-0.00635372	0.00845256	0.00661048	0.00817106	-0.00542146	0.00378892
LINC00940	-0.000836367	0.00112832	-0.00128241	-0.000810617	0.000472394	-0.000162092	-0.000598399	-0.00187923	-0.00287085	-0.000119155	0.00406804	0.0055474	-0.00578939	0.00320251	-0.00100132	-0.00251582	0.0037503	-0.00690997	0.00344197	0.00211953	0.00135545	-0.000941396	-0.00124292	-0.00144426	-0.00282431	0.00170203	-0.0039456	-0.00321232	0.00692466	-0.000668824
CCDC158	0.00771719	-0.00461279	-0.00128202	-0.00147775	0.0014606	-0.00256173	-0.00126578	-0.000891201	0.00535278	-0.0144636	-0.0077762	0.00432515	-0.000650809	-0.0078933	0.00474195	-0.00312076	0.00572068	-0.00402641	-0.00322926	-0.00645312	-0.00915114	0.0111438	-0.00479022	-0.00255024	-0.0108683	0.00734797	-0.00529898	0.000100896	0.00370746	-0.000122429
NLRP14	0.000690466	-0.000386787	-0.00128133	0.0088073	-0.0108347	0.000176048	0.013517	0.000797159	-0.000394902	0.00285654	0.005616	0.00227905	-0.000109629	0.000505596	-0.00203112	0.00350508	0.00367675	-0.00403332	0.00324895	0.000641653	-0.00178977	0.000789519	-5.4442e-05	0.00104649	0.00368453	0.00230529	-0.00204865	-0.000168663	-0.00820257	0.000268115
MORC2-AS1	0.00196767	0.000349667	-0.00128125	-0.00124248	-0.0116259	-0.00233294	0.0138047	0.00212059	0.00391376	-0.00536354	-0.012031	-0.00279227	-0.00734377	0.00104377	-0.00467358	0.0012723	0.00475816	0.00779594	0.00390795	0.00134058	-0.00141177	0.00649812	-0.0153282	0.00180778	0.000790396	-0.00188358	-0.00457786	0.000807416	0.00127153	0.00276194
TUBB1	0.000896745	-0.00108731	-0.0012811	-0.00314085	-0.00098806	-0.0027063	-7.60092e-05	0.00334898	-0.00235491	-0.00145184	-0.00436398	0.00226772	-0.00211417	-0.00345696	0.00217794	0.00389739	0.00529163	-0.00939096	-0.0046225	-0.0062954	-0.00424378	-0.00752949	-0.0150764	-0.00460594	0.00961576	0.00221148	-0.00284904	0.00175711	-0.00449204	-0.00198242
ACTRT3	0.00650841	-0.00438401	-0.00128071	-0.000373238	-0.00415187	-0.00143958	-0.0141021	0.00560372	0.00557117	0.006124	-0.00522421	0.00577504	-0.00306055	0.00154815	-0.00281085	0.000538068	0.00887232	-0.00591097	-0.00631303	0.00354355	0.00646694	-0.00134314	-0.00100222	-0.00160533	0.0058969	0.00984734	0.00334129	-0.0104644	0.004471	0.00301945
SZRD1	-0.00218594	8.33822e-05	-0.00127971	-0.00622495	0.000169248	0.0029309	0.000434215	-0.00627209	0.00619142	-0.00486963	0.00595406	-0.00873997	0.00470248	-0.001011	-0.00295093	0.00104206	0.00173366	0.000720242	-0.00352907	0.00831088	-0.00951782	0.000788858	-0.00334252	-0.00369388	-0.00325877	-0.00955096	0.0054506	-0.00806372	-0.000262422	0.00376189
SETD5	-0.00517991	-0.00264779	-0.00127846	-0.000242846	-0.00161286	-0.00663149	-0.000517064	-0.00532677	-0.00273595	0.00145183	-0.004041	-0.000560482	-0.00268895	-0.00181898	-0.00133454	0.0118705	-0.0013807	-0.00437083	-0.000928922	-0.000398699	0.0113338	-0.00264257	0.000702216	0.00736296	-0.00644059	0.00392144	0.00108325	-0.00374409	0.00063852	0.00467179
PTP4A2	0.00431645	0.00113479	-0.00127674	-0.00137843	0.0103253	0.00172252	0.00141671	-4.04719e-05	0.00614886	0.00292472	0.016039	0.00353201	0.00377182	-0.00104963	-0.00103775	0.00803735	0.00276602	-0.00768742	-0.00691984	0.00508607	-0.0105597	0.000640915	0.00130521	-0.000319002	0.000911755	-0.00827233	0.011521	-0.0011576	-0.0151139	-0.00391789
FAM228A	0.000251725	-0.000427762	-0.00127673	-0.00269722	0.000443505	-0.0032217	0.000308139	0.00214762	-0.00142998	0.00226818	0.00115637	3.13092e-05	-0.000966997	0.00181595	0.00114794	0.00928102	0.00751839	0.00539354	0.00271311	-0.00255807	-0.00170009	-0.00943854	0.0025613	0.00226321	0.0146317	-0.00238222	-0.00778715	0.00301323	-0.0062048	-0.00152646
GSG1L	-0.00143178	-0.000455245	-0.00127565	-0.00417523	-0.00173318	-0.00547199	-0.000647727	0.00726644	0.00292548	0.00386617	0.00391472	-0.000786388	-0.00122749	0.00567197	0.00121874	0.00124778	-0.000334303	-0.00747574	0.00131457	0.0021062	0.00246634	0.0013502	-0.00263003	0.00193897	-0.00446858	0.0194262	0.00387595	-0.0232689	0.00463871	0.000824466
ZNF286B	0.000436453	0.000416551	-0.00127525	-0.00124029	-0.00130835	0.00128073	-0.00961078	0.00080307	0.00399488	0.00920004	-0.0039384	-0.00271898	-0.00233017	0.00594843	-0.0076433	-0.000925883	-0.00723507	0.00439805	-0.00114655	-0.00652036	0.00421453	0.0025417	-0.00860948	-0.00506012	-0.00424764	0.00525649	0.00659154	0.00302839	-0.00280123	0.00185365
TAF1D	-0.00203701	0.00630525	-0.00127494	0.00283955	0.000529287	0.00280264	0.00131924	0.00927178	-0.0177204	-0.00053487	-0.0106151	-0.00232878	0.00187915	-0.00213919	-0.000204313	0.0239678	-0.0144578	-0.00796101	-0.00393885	-0.012113	0.00120761	-0.00308158	-0.00593674	-0.0151938	0.00512972	-0.00709074	-0.00092969	0.00554155	0.000643306	-0.00378827
TTC18	0.0010455	-0.00220448	-0.00127458	-0.00657381	-0.00141296	-0.00291946	0.00210207	0.0053274	-0.00181453	0.00092443	-0.0121879	0.0064413	-0.00404948	-0.00821938	0.00360261	0.00293634	0.0136408	-0.0125776	-0.00961546	-0.00805982	-0.00942172	-0.00531325	-0.00862907	-0.00383157	-0.00284531	0.0131617	-0.00802017	0.00135144	-0.00313489	0.000381384
GLG1	0.00123127	0.00215866	-0.00127383	-0.00116336	-0.00622809	-0.00681767	-0.00579585	-0.00615216	0.00086017	0.00422465	0.00434417	-0.00168253	0.00512567	0.00652366	0.00747556	0.00333315	-0.000614266	-0.00159914	0.00154833	0.0025913	0.000198623	-0.00119553	-0.00546072	-0.00159676	-0.00379921	-0.00111592	0.0027808	-0.00260111	0.00160506	-0.00341315
MSTO1	-0.00382711	0.000562895	-0.00127376	-0.00106391	0.000581311	-0.00269589	-0.00929426	0.00512416	0.000927257	-0.00319885	-0.0162175	-0.00134133	0.00326126	0.00556219	-0.000942214	-0.0143128	0.00226501	0.00218587	-0.011661	-0.00702203	0.0056069	0.00461	-0.000164813	0.0092367	-0.00101835	0.00193744	-0.00315869	-0.000167845	0.0041457	-0.00438763
CDKN1B	0.00206938	0.00936232	-0.00127334	0.00315534	0.00966372	-0.00132222	-0.000293678	-0.0231653	-0.00213233	0.00322891	0.00707756	-0.00434773	-0.00296508	0.00129749	-0.00136194	0.0138566	0.000319464	-0.00725088	0.00824109	0.00740342	0.00036316	-0.00358998	0.00222616	0.00340883	-0.000236329	0.00323753	-0.00942751	-0.00487901	-0.00276985	-0.005104
MPI	0.00854516	-0.00116764	-0.00127308	-0.0125399	-0.000931784	0.00188772	-0.0146983	-0.00818733	0.00323539	0.00757373	0.00926424	-0.00584415	0.00250919	-0.00350919	0.0108865	-0.00680249	0.000291046	-0.00292847	-0.0124538	0.00167622	-0.00356673	-0.00172765	-0.000269425	-0.00612448	-0.0111945	0.00330095	0.00456502	-0.00772436	0.00452692	0.00140911
MMP24	0.00685261	-0.00223821	-0.00127283	-0.00471469	-0.00424207	-0.000541112	-0.00994069	-0.0022697	0.00492895	-0.00190265	-0.016263	-0.00769443	-0.00964338	0.00229696	0.00554548	0.00829004	0.0109653	-0.0051397	-0.000799144	-0.000304565	0.00331107	-0.00414655	0.00431118	-0.00625127	-0.00691393	-0.000425585	-0.0079365	-0.0145676	0.0111784	0.000598986
LINC00615	-4.8755e-05	-0.00043827	-0.00127282	-0.000776763	4.0896e-05	-0.00211932	-0.000690774	-0.000327081	-9.34677e-05	0.000235071	0.000595642	-0.00124249	0.00577384	0.000530592	-0.00422182	-0.00314599	0.00392695	-0.00334547	0.00226163	-0.00445148	0.00087994	-0.000938522	0.000211877	0.00250504	-0.00306323	0.00113974	-0.00220135	0.000802416	-0.000222888	0.00241134
RNF219-AS1	0.00418258	0.00408115	-0.00127276	-0.00821286	0.00139756	-0.00446283	-0.000162722	-0.000593158	0.000273948	0.000230792	0.00549581	0.00183651	0.00876605	0.000626769	-0.00678114	-0.00400165	0.00195342	0.00827107	0.00272289	-0.00131923	0.000986788	0.00463001	-0.00933501	-0.0104133	0.0021918	0.000210517	-0.00512854	0.00260376	-0.00222248	0.000457547
LOC100287704	-0.000760345	-0.000645171	-0.00127239	-0.000257682	0.000309959	-0.000936464	-0.000252345	-0.00222733	-0.000322394	0.000240147	0.000263347	-0.00099177	0.00707386	-0.000536157	-0.00512932	-0.00224254	0.000653124	-0.00194801	-0.00131309	-0.00234623	0.00220628	-0.000321881	-0.00319814	-0.00281316	0.00347925	0.00075656	0.00218016	0.00178467	0.000635879	0.000211207
NLRP6	0.00138322	0.0106341	-0.00127162	0.00514832	-0.0107713	-0.00289259	0.00845608	0.00126316	-0.000245568	0.00263296	0.00283019	0.00308645	0.000189849	0.000520025	-0.00466327	0.00375876	0.00769496	-0.00668521	0.00463136	0.00137418	-0.005697	-0.000633466	0.00539627	-0.00285628	0.00432388	-0.00313156	-0.00272952	0.00621655	0.00209375	-0.00157879
GOLGA8S	0.0032538	0.00589379	-0.00127133	-0.00887557	-0.0037178	-0.0039824	-0.00244756	0.0046375	-0.00606714	-0.00259291	0.00358742	0.00512661	-0.00760797	-0.00563411	-0.00259758	-0.00116568	0.000338123	0.0234142	-0.00232955	-0.00360539	0.00372133	-0.0133117	-0.0061012	-0.00247169	-0.00310793	0.00310084	0.00362582	-0.00286	-0.00369077	-0.000734249
CDK11A	-0.0021067	0.00435469	-0.00127063	0.00458104	-0.0026818	-0.00446841	0.00757671	0.00164915	0.00308409	-0.00331434	-0.0165133	0.00127289	-0.00752566	-0.00359471	0.001996	0.00512285	-0.00709146	0.00270785	0.00973572	-0.0131375	0.00276817	-0.00802961	-0.0032995	-0.00776577	-0.00145197	-0.00167466	0.0189023	0.00303395	0.0111416	0.000347533
RNF11	0.000796731	-0.00708968	-0.00127043	0.00284791	0.00281116	-0.000176887	-0.00176292	-0.0106284	0.0102328	0.00662768	0.0120106	0.0109905	-0.00537031	-0.00200117	0.00257416	0.0100093	0.00739285	-0.0102368	-0.000240371	-0.000299048	-0.00481897	0.00297992	-0.00456292	-9.50632e-05	-0.00394743	-0.00569644	0.00418249	-3.92628e-05	-0.004922	0.00348763
RAD21-AS1	0.00413826	0.00119631	-0.00127013	-0.00945394	0.00486716	0.00339169	0.000208484	-0.00171601	-0.00161833	-0.00606713	0.00989016	0.00606578	0.00490822	-0.00235013	0.00418065	0.00163511	0.00118359	0.00281779	0.00238139	0.0141718	0.0208169	0.00479219	-0.00314318	0.000126229	-0.00902625	-0.00302157	0.00807191	-0.00569472	0.0115817	-0.00214699
SLC9A7P1	0.00167415	-0.00020126	-0.0012699	-0.00313963	-0.00668536	-0.000782375	-0.00579463	0.00186508	0.00491429	0.0107582	-0.00243916	-0.00124067	-0.00542091	0.00532276	3.46578e-05	-0.0027789	0.00577531	0.00882281	0.00184591	-0.00470701	-0.00570209	0.00127377	-0.00650179	-0.000611653	-0.0038302	0.00937828	0.0128744	-0.00651449	-0.00157183	0.000679943
DNLZ	0.000366695	0.00486479	-0.00126735	-0.0117	-0.00739291	0.00555116	-0.0113383	-0.0062811	0.00429358	-0.00230333	-0.00147541	0.000977661	0.00302046	-0.00189918	0.00181591	-0.00627823	-0.000340264	0.00833722	-0.00955786	-0.000221736	0.00109276	0.00494004	0.00461227	-0.00565594	0.00513435	-0.0074886	0.00283053	0.00126601	-0.00257438	6.60819e-05
BOLA2B	0.00153328	-0.00180562	-0.00126639	-0.00170854	-0.00473475	0.00932125	0.00405033	0.00487383	0.00400163	-0.00225399	-0.0031051	-0.0043651	-0.00887137	0.00291067	0.00555321	0.00462151	0.00653176	0.000299384	-0.00441305	0.00889255	0.00160659	-0.00170964	-0.00141957	0.000900993	0.0103391	-0.00108012	0.00349144	0.000786746	0.00113792	0.000537868
APLP1	0.0015755	-0.00342395	-0.001266	0.00113499	-0.00445373	0.0021939	-0.0136817	-4.42389e-05	0.00663933	0.00680093	-0.000689292	0.00585884	-0.00493176	0.00411485	-0.000732315	0.00115745	-0.000886105	-0.00686236	0.00156811	-0.00755644	-0.00984317	0.00197183	0.0108318	-0.00252819	0.00335831	0.0123065	0.0078306	-0.00387922	0.0107901	0.00176338
GRIP2	0.000533632	-0.000501092	-0.00126571	-0.00297011	-0.00241231	-0.00415513	-0.00269289	0.00622582	0.00097318	-0.00188414	0.00191154	0.00236539	-8.75691e-05	0.000797572	-0.00116282	0.000207929	0.00689552	-0.00790846	0.00394862	0.00192756	-0.00453948	-0.00650693	-0.0109536	-0.00369531	0.00670534	0.00561021	-0.000669698	0.00176842	-0.00498793	0.000292512
NKIRAS2	0.00210365	-0.000715248	-0.00126554	-0.00442157	-0.00209187	0.00815806	0.00181071	0.00114701	-2.95706e-05	0.00511976	0.00888379	-0.000530246	0.00512451	0.00541955	-0.0116545	-0.00646812	-0.00270357	0.0172971	-0.0014852	0.00648998	0.00498973	-0.00317498	-0.00638869	-9.24064e-05	0.00298684	0.000569433	0.00270079	0.002768	0.00341444	0.00519225
SPOCK1	-0.00711526	-0.0091307	-0.00126441	-0.0223303	-0.0107463	-0.00713198	-0.0015505	0.0262217	0.00670069	0.0016702	0.00571058	0.0145946	-0.00112056	0.00410162	-0.00542481	0.00846727	-0.00365228	-0.00352469	-0.00403057	-0.00801689	0.00132646	0.00714287	0.000298793	0.0032668	0.0104804	-0.0194918	4.50962e-05	-0.0233744	0.025329	0.00124491
MUSTN1	-0.000128594	0.0046237	-0.00126428	-0.00177195	-0.00127616	-0.00120281	-0.00263281	0.000887751	-0.00352876	0.00141908	0.00656663	0.00833005	0.00362428	-0.00826173	0.0100485	-0.00255066	0.00244821	0.00673249	0.00187989	-0.0101539	0.00501227	0.000135542	-0.00660097	-0.00357627	-0.00770258	-0.00433983	-0.00162179	0.00573089	-0.00746802	0.00205585
MRFAP1L1	0.00193526	0.00538564	-0.00126361	0.00432613	-0.00141544	-0.00298517	0.00495406	-9.92009e-06	0.00107551	-0.00911944	0.0020325	-0.00223377	0.0058608	-0.00120486	0.00483297	0.00183957	-0.00423345	-0.0064655	0.0135587	0.00185117	-0.00341843	-0.00649516	-0.00105475	0.00631745	-0.00294315	-0.00573377	0.00356534	0.00709386	-0.0066585	0.00364772
LINC00637	0.00183033	0.0011666	-0.00126201	-0.00348524	-0.00166246	-0.00180404	-0.00553428	0.000862347	0.0030054	0.00658121	0.00219698	0.00194704	0.00327997	-0.00311912	0.00860582	-0.00343563	0.00193087	0.00857752	-0.00272616	-0.00369331	0.0099563	-0.00354976	-0.00864957	-0.00110793	0.00103241	0.00465127	0.00389042	-0.0021667	-0.00456863	-9.25309e-05
LOC285696	0.00191762	0.0074289	-0.00126129	-0.00532284	-0.0104398	-0.00277806	0.00753906	-0.00119177	-0.00476894	-0.00139711	0.00436837	-0.000892199	-0.0134342	-0.00329477	0.00869514	0.00319779	0.00303295	0.00146616	-0.00442605	0.00344419	0.00245712	0.00668879	-0.00610571	0.00311234	-0.00200282	0.00154698	-0.00631448	-0.0102481	-0.00798156	0.00442688
PLCD3	0.0109623	-0.000863683	-0.00126093	-0.00396635	-0.00613016	-0.00398864	-0.0127815	0.000864717	0.0180353	0.000611623	0.00803272	0.00020685	-0.00450415	-0.00119132	-0.0181094	-0.011506	-0.00781865	0.0128601	-0.00123803	0.00700834	0.00159418	0.00145652	-0.0115532	0.00389332	-0.00219541	-0.00419308	0.0207132	-0.005228	0.0116964	-0.00455527
ENTPD4	-0.00180745	0.00189883	-0.00125887	0.00285104	-0.00169184	-0.00692401	0.00157437	0.00476427	0.00132076	0.0028911	-0.0149082	1.97758e-05	-0.00106169	-0.00120979	-0.00319521	0.00395723	-0.00308111	-0.00385844	0.000172644	0.00365916	0.000267511	0.00215668	0.00474507	-0.00817478	0.00231364	0.00437168	-0.000701587	0.00266033	-0.00249717	-0.00461584
E2F5	0.00881014	0.0030426	-0.00125876	-0.00419864	-0.00403522	-0.00222108	-0.00909446	-0.000673773	0.0052639	-0.0013744	-0.0104366	-0.00277575	-0.00186625	-0.002806	0.00960138	0.00673497	-0.013998	0.00457969	-0.000715931	0.0107939	-0.00334547	0.00775465	-0.000995606	0.00783005	0.00862923	0.00610799	-0.000686721	0.00962663	0.00687934	0.00124187
NAT14	0.00752947	-0.00234283	-0.0012587	5.16818e-05	-0.00320958	-0.0033645	-0.0134094	0.00340699	0.00820635	0.00493196	-0.00471462	-0.00220035	-0.00677889	0.00369698	-0.00753241	0.00318034	-0.00294518	0.000862306	0.00208319	0.00332511	-0.000616253	-0.0144825	0.000262916	-0.00310102	0.00825561	0.00300196	0.000324673	0.00385002	0.00531311	0.00250322
RAD51-AS1	0.00692107	0.00351402	-0.00125601	-0.00367332	-0.00345318	0.000514915	-0.00855665	-0.0022974	0.001207	0.0050423	-0.0162481	-0.00698929	-0.00685614	-0.00809669	0.0124155	0.00997025	-0.00283717	-0.00531503	0.0059946	-0.0105255	0.000489497	-0.0123286	0.00688899	-0.00107344	-0.0185111	-0.00160746	0.000389105	0.00364404	-0.005086	-0.000273351
NUDT2	0.00746921	0.000448699	-0.00125569	-0.00288641	0.00792948	0.0120464	-0.00735531	0.0120774	0.00260504	0.0023264	-0.00348123	-0.00937388	0.017668	-7.893e-05	-0.0112247	-0.00619543	0.00750923	0.00144362	-0.00184397	0.00133933	0.00772064	-0.00327189	0.00831462	0.00189107	0.00656798	0.000915793	-0.00264712	0.00783855	-0.00164615	0.000777803
KIF14	-0.000843425	-0.00350436	-0.00125554	-0.00394279	-0.00282441	0.00172876	-0.00527432	-0.0028924	-0.00385988	0.0165334	-0.000265492	0.0101514	-0.0058971	0.00985979	-0.0164684	-0.00910181	0.00621688	0.0025492	0.0113394	0.00509845	0.0086563	0.00530459	0.00810867	-0.00861563	0.00227813	0.00077252	0.00674466	0.0176846	0.00534354	0.0021374
ATL2	0.00819454	-0.0019358	-0.00125549	0.00278333	0.0119488	6.02262e-07	-0.00209205	0.00291759	-0.0108239	0.00530816	-0.0115035	0.0027489	-0.00758916	0.0063387	-0.00495969	0.00756474	-0.00874735	0.00686741	0.00707273	-0.00228431	-0.00126724	0.00317706	0.00669556	0.00928241	0.0124625	-0.00521077	-0.00250671	-0.0010949	-0.00252589	-0.00267089
MUT	0.00275674	-0.0159341	-0.00125492	0.00554791	0.0109909	0.00427826	-0.00384836	0.00341908	0.00301636	0.0044996	0.00159675	0.00111355	-0.00574456	0.00863208	-0.00733327	0.00276774	0.0135379	-0.0135092	0.0253637	0.00444166	0.00773518	-0.00786021	0.000795707	0.00739133	0.00640005	0.00300454	-0.000806287	-0.000155461	0.00011451	-0.00178455
AADAT	0.00152448	-0.00368524	-0.00125476	-0.00654841	-0.000575034	-0.00716201	0.000699424	0.0113098	0.00424031	0.00342229	0.000151206	0.00538206	-0.00110558	0.000139872	-0.00214344	0.000455675	-0.00227549	-0.0010066	0.00347993	-0.000308661	-0.000631214	0.00191405	-0.00392245	-0.0119945	-0.00796722	3.89676e-05	0.0035728	0.00624851	-0.00404884	0.0386495
CXCR2	0.0023804	0.00137382	-0.00125437	-0.00291283	-0.00231654	-0.0028899	-0.000125476	0.00240391	-0.00418132	-0.00420243	-0.00648609	-0.00185424	-0.00290515	0.00455817	0.000849746	-0.00197142	0.00382844	-0.00275119	0.000521965	-0.00213332	0.00319346	0.00789318	-0.0104346	-0.00194344	0.0090814	-0.00152102	0.0039116	0.00457901	-0.0022001	-0.00104411
SORCS2	0.00188947	-0.003654	-0.00125064	-0.00381634	-0.0043435	-0.00159635	-0.00480664	0.00593881	-0.00134596	-0.0040376	-0.00821024	0.000943902	-0.00034144	-0.000266982	0.00171046	-0.00364385	-0.00347983	-0.00193757	-0.000490752	0.00745984	-0.00177247	0.00206297	-0.0153611	0.00341138	-0.00328716	0.00160678	-0.00438196	-0.0108271	0.00430946	-0.00163621
CYP17A1	0.000313339	-0.00239032	-0.0012497	-0.00447224	0.00043944	-0.00410166	0.00274102	0.00231169	0.00571375	0.000444765	-0.00486244	-0.00193816	-0.00229862	0.000796104	0.00852598	0.000404312	-0.00929563	-0.0101771	0.00337689	0.00029877	-0.00122068	-0.0132638	-0.00252518	0.00132096	-0.00810268	0.00361732	0.001043	-0.00278911	-0.00258401	-0.00201978
GJC2	-0.0018497	-0.00116046	-0.00124856	-0.0054119	-0.000550711	0.000212227	0.0010304	-0.000651456	-0.000324568	-0.00114578	0.00169979	0.0067256	-0.00532285	0.00658632	0.00392996	-0.000172624	0.0064578	0.000420487	0.00236389	0.00510961	0.00351151	-0.00861505	-0.00648993	-0.00919967	-0.00165047	-0.00323844	-0.00951457	-0.0057894	0.00399154	0.00246841
KIAA1328	0.00633709	0.000897851	-0.00124817	-0.0116777	0.000163403	0.000312198	-0.0104832	-0.00497471	0.00179834	0.00307881	0.0158218	0.00585948	-0.0109477	0.00247802	-0.00867509	-0.000871377	0.000846328	0.0118866	0.00805636	0.0039365	0.00345149	-0.00865145	-0.00441582	0.00197323	-0.00694736	0.00121545	0.00295049	-0.00622664	0.000918662	-0.00114987
LOC100288846	0.00321128	-0.000353234	-0.00124787	-0.00088146	-0.00152964	-0.000189357	-0.00494692	-0.00135757	-0.0032981	0.0018888	-0.00864055	-0.00145615	0.00301261	0.00284266	-0.00811612	0.000986961	0.00453232	0.00377788	-0.00751697	-0.00242087	-0.00709364	0.00392197	-0.00684035	0.00817443	0.00484248	0.0042298	0.00203669	0.00890198	0.00940483	0.000727341
C5orf64	0.00157762	-0.000151749	-0.00124781	-0.00273707	0.0006192	-0.00428636	-0.000547514	0.00204836	-0.00174414	-0.00183341	2.8163e-05	0.000299975	-0.00583153	0.00550543	0.00194638	0.00723323	0.00392618	0.00098855	0.00655728	-0.00498936	0.00102321	-0.000406203	-0.00343851	-0.0104523	0.00204838	-0.00675623	0.00171564	-0.000552551	0.00219796	0.00230963
RBMX	0.00167329	-0.000626957	-0.00124741	0.00203853	0.00260191	0.00310963	0.0031742	0.00219338	-0.0154077	0.00200085	-0.0031156	-0.00231203	0.00361802	0.00515139	0.00552267	0.000443628	-0.0085911	0.000912599	0.000779298	-0.00158376	0.00347296	-0.00526679	-0.00473677	-0.00901843	-0.000600047	-0.00808171	0.00150294	-0.00194417	0.00269942	0.00363211
CD200R1	0.000778507	0.00402773	-0.00124685	-0.00175794	-0.00236909	-0.00184949	-0.00415193	0.000557688	-0.00288758	-0.00444982	0.0041913	0.00376112	0.000150734	0.000535789	-0.00113387	0.0156701	0.023915	-0.0166759	0.00635531	0.00809211	0.00119916	-0.00190827	0.00926722	0.00187385	0.0019585	-0.00152392	-0.00299739	0.00340261	0.00750616	-0.00130622
CYP1B1-AS1	2.02857e-05	-0.00194143	-0.00124661	-0.00303848	-0.00177311	-0.00448458	-0.00128976	0.00665242	0.00144638	-0.000109981	0.000765849	0.00097119	-0.000953902	0.00168584	-0.00058836	-0.00221163	0.001233	-0.000399653	0.000786169	-0.00912908	0.00494131	0.00150845	-0.00584941	0.0073497	-0.00147902	0.00535181	-0.00120467	-0.000856964	-0.0039417	0.00165459
KCNRG	0.000775249	-0.00379974	-0.00124634	-0.00625816	0.00128873	-0.00206154	0.000120865	-0.00133898	0.00129529	-0.000632785	0.00419338	-0.00339771	0.0130451	0.00354295	-0.00682545	0.00387276	0.00470832	0.00315252	0.00484564	-0.00352739	0.00608288	0.00825378	-0.000960599	0.00322849	0.00188136	0.00453047	0.0126306	-0.00608965	0.00465001	0.0016011
DOK2	0.000119881	0.0111166	-0.0012457	-0.00235275	-0.00202013	-0.00240833	-0.0036853	0.000224269	-0.00309476	0.0039581	0.00940195	0.00950914	0.00739185	-0.0123321	0.0121806	0.0111357	0.0234043	-0.00603708	0.00699168	0.00530118	-0.000523563	-0.00270149	0.000802233	-0.00365557	-0.000294413	-0.00771407	0.00471394	-0.00650097	0.00841379	0.00130598
LINC00312	-0.00247292	-0.00300268	-0.00124564	-0.00757813	0.000303475	0.000947842	0.00249769	0.00141387	-0.000666224	0.00155233	0.00261173	0.0169644	-0.00824601	0.00334554	-0.00253694	-0.000842531	0.00390051	0.00719719	0.00113507	-0.00375539	-0.00714725	0.00392485	0.000527279	0.016532	-0.00045268	-0.0028916	-0.000729705	-0.00391995	0.000462216	0.00189964
PSMD4	0.00277493	-0.00247596	-0.00124513	-0.00145526	-0.00020538	0.00541413	0.00177704	-0.00311037	-0.00190234	-0.00133061	-0.000552607	6.318e-05	0.00560887	0.00132915	0.00181626	-0.00261658	-0.00270142	0.00228461	-0.00250688	0.0065181	-0.000422185	-0.00821096	-0.00154815	-0.00306827	0.000971797	-0.0010583	-0.000325855	0.0046447	0.000385335	-0.00214314
ZNF259	-0.00359706	-0.00128514	-0.00124482	-0.00245261	-0.0110242	0.00109114	0.00723174	-0.00833236	0.00247883	0.00114379	-0.0022266	0.00484187	-0.0037003	0.00356159	-0.00827542	0.0025287	0.000603563	-0.00229428	-0.00719766	-0.00290736	-0.000237177	0.00293855	-0.0041781	-0.00252903	0.00645045	-0.0110647	3.2025e-05	-0.00148078	0.00731264	0.00344469
LINC00664	0.00156657	-0.0019319	-0.00124326	-0.00233708	0.00108598	-0.00367259	-0.000127563	0.00298141	-0.00171192	0.00165153	0.00170322	-0.00165388	-0.000597456	0.0033452	0.00211638	0.00581204	0.00301756	0.00767531	-0.000417852	-0.00352972	-0.00367005	0.00160226	-0.00885637	0.00316819	0.00685824	-0.00447978	0.00128861	0.0018316	-0.0109438	-0.00225268
DRD2	0.00110774	-0.00171659	-0.00124199	-0.000599969	-0.00124251	-0.00137304	-0.00269316	0.0011211	-0.00144001	-0.00569874	0.000245505	0.0016493	0.000568088	-0.00153741	-0.000364202	0.00439385	0.00380732	0.00662038	0.000735982	-0.00591948	0.0010771	0.000680234	0.0110751	0.00303812	0.00174865	0.00105813	-0.00333242	0.00205671	-0.00218549	-0.000641265
MYH8	-0.00156086	-0.00164949	-0.00124194	-0.00411785	-0.00145843	-0.00538882	-0.000136788	0.00721406	0.0037335	0.00363951	0.00370139	-0.00121888	-0.00240668	0.00351498	0.000324015	0.000709915	-0.00350983	-0.00238293	-0.00442721	-0.00398303	0.00366432	0.00398863	-0.00160765	0.0121938	0.00115484	-0.0089664	-0.00621634	-0.00212199	-0.00360582	-0.00136204
FOXQ1	0.00155038	-0.00169384	-0.00124172	-0.0021729	0.00252438	-0.00261569	0.00128489	0.000964758	-0.00618524	0.00471025	-0.000225085	-0.00271705	0.000215415	0.00140578	0.00276775	0.0113485	0.00432245	0.016401	0.00844772	0.0076396	-0.00288135	0.00572906	0.00124767	-0.000107648	0.00595979	-0.00452218	-0.00277135	-0.00241371	-0.00132796	-0.000941948
PGBD4	0.00219786	0.0013355	-0.00124102	-0.00726264	0.000674936	-0.00525358	0.00216446	-0.00192454	-0.00169243	-0.00477744	-0.00805115	-0.00514555	-0.0106537	0.00298338	0.003811	0.00855422	0.0111198	-0.00206357	0.0124072	0.00332607	-0.00017684	-0.00184528	-0.0165469	0.0060709	-0.00439136	0.00225527	0.0113547	-0.00631295	-0.00414986	0.00138858
ATF7IP2	-0.00270827	0.0150299	-0.00124081	-0.00198927	0.00305437	0.0025334	0.000744482	0.012599	0.00362719	-0.00860199	-0.00494272	-0.00934384	-0.00709138	-0.00914048	0.0011192	-0.00626689	-0.00279465	-0.00725744	-0.00505943	-0.00639672	-0.00253389	0.012931	-0.0184568	-0.00772645	-0.00349195	0.00306213	-0.00583116	0.00805465	-0.0117958	0.00139476
MASP1	-0.000803645	-0.00203442	-0.00124077	-0.00400271	-0.00219088	-0.00438949	-0.000585828	0.00781449	0.0021543	0.00114025	-0.00029511	0.0045118	-0.000863156	-0.0019074	-0.00255195	-0.000388008	-0.000925457	-0.00197962	0.000628389	0.00123327	-0.00263009	-0.00272003	-0.00296019	-0.0104352	0.00508837	0.00551574	0.00532905	0.0147486	0.00198129	-0.00134926
CRYBA1	-0.00377512	0.00237818	-0.00124064	-0.00335865	0.000882563	-5.37788e-05	0.000276539	-0.00773565	-0.00140002	0.00561388	0.0100028	-0.00773106	0.0155658	-0.0178485	-0.00646496	-0.000775907	0.0060169	0.012833	-0.00615991	-0.000332396	0.00797852	-0.000780175	-9.6645e-05	-0.00245797	0.00639554	0.00897536	0.00285388	0.00472284	0.00110356	-0.0011368
ACADSB	0.00611416	0.00338524	-0.00123965	0.00124685	0.00240257	-0.00830367	0.000114949	-0.00823597	0.0164181	0.00728289	0.00915706	0.00539065	-0.00650054	-0.00458755	-0.00322851	0.000667056	0.00875878	-0.00389426	-0.00701843	-0.0127244	-0.00540415	0.000781686	0.00569703	0.00439875	-0.00485094	-0.00140541	-0.00155313	0.00130175	-0.0109786	-0.00558741
RAB11B-AS1	0.00248598	-0.00189547	-0.00123911	-0.00876945	0.00302188	-0.000565387	0.00367147	-0.00380647	-0.0106186	0.000942728	-0.00611877	-0.00440715	0.000421391	0.00226815	-0.0126265	-0.0184844	-0.00148884	-0.00982874	0.00454276	-0.0039874	-0.0183975	0.0131867	-0.0148686	0.000611992	0.00448788	0.00522696	-0.00313464	0.00834557	-0.00768003	0.000908894
ATOX1	0.00230144	0.00471204	-0.00123853	-0.0122933	0.00570513	0.00988464	0.00594604	0.00881739	0.00170797	-0.00885767	-0.00997646	0.0053616	-0.0020739	-0.0013049	0.0174558	0.00239284	0.000564326	0.0083004	0.000365329	0.00148743	0.00360483	0.000854932	-0.0174606	-0.00742434	-0.00128808	0.00465002	-0.002412	0.00156389	0.00416706	-0.00334279
GPALPP1	0.00958767	-0.00414867	-0.00123817	-0.0104384	-0.00916468	0.000813222	0.00158022	0.00133986	-0.00141978	0.00314276	0.00682297	0.00442095	-0.0170973	-0.00115371	0.0135517	0.00748316	0.00498796	0.00325671	0.0108155	-0.000358316	0.00323381	0.00362559	0.00274351	0.000922743	-0.00171955	0.00440831	0.000892173	-0.00386492	-0.00105993	-0.00317537
HSPA5	-0.00107734	-0.00670137	-0.00123758	0.00319307	0.000911202	0.00868444	-0.00755123	0.00673518	-0.00306244	-0.00517675	0.0178995	0.000366081	-0.00333028	0.00530399	0.00564972	0.0163414	-0.0186715	0.00571301	-0.0136352	-0.0108834	0.00883502	0.00447112	-0.00243659	0.00548617	-0.00864878	-0.0126731	0.0151624	-0.000399197	0.00678103	-0.00403968
TAF7L	0.00111653	-0.00413186	-0.00123635	0.00132334	-0.00538657	0.00181379	-0.0135592	0.00274124	0.00453438	0.0117431	-0.00647475	0.00617635	-0.00442709	-0.00205022	-0.00344958	0.0037167	0.000831127	-0.00179991	-0.00381357	-0.00998565	0.00115377	0.00181082	0.00475685	0.00282858	0.00123632	0.00339413	0.0117114	0.0111644	0.00136951	-0.00125119
ZNF571	0.00412782	0.00916695	-0.00123532	-0.00940088	0.000516762	-0.00233853	0.00235214	-0.00873367	-0.00419594	-0.00701818	0.000695463	-0.00710306	-0.017635	-0.00610135	0.00414175	0.00463168	-0.00193763	0.0173605	0.0111868	0.000966612	0.00242787	0.001616	-0.0159359	0.00325933	0.00500863	0.00245197	-0.0056693	0.00526361	-0.00112493	0.00316759
POLR3G	0.00814349	-0.00229629	-0.00123525	-0.00614063	-0.0029252	0.00210466	-0.0135873	0.000887088	-0.00683345	-0.000675562	0.00350263	0.00797553	0.0264576	-0.00309367	0.00852781	0.00364465	0.00583219	0.00916105	0.00143089	-0.0048337	0.00419176	0.00195598	0.0121484	0.00775977	-0.00630673	-0.00323226	0.0147297	0.00722723	0.00124337	0.00191913
FAM83H-AS1	0.00619487	-0.00363831	-0.00123508	-0.00108596	-0.00733497	-0.00182391	0.00864604	0.000729624	0.000135653	0.00115974	0.00483193	0.000138807	-0.0037418	0.00889373	0.00269523	-0.00856933	0.00614889	-0.0103021	-0.00504032	-0.00607917	0.0074408	0.00413924	-0.000439612	-0.0117488	0.00102453	0.00101577	-7.05797e-05	0.000973011	-0.00652992	-0.000276852
ATP6V0B	0.00735135	-0.00619222	-0.0012347	-0.01456	-0.00885454	0.00482389	0.0164367	-0.00404596	-0.00678928	-0.0131067	0.0120351	0.00323764	-0.000623449	0.00556294	-0.00187803	0.0014775	0.00366793	-0.00287767	-0.0155244	0.00953552	-0.000452381	-0.00441349	0.00237968	-0.00378844	0.00781036	-0.000981111	-0.00854559	0.00141508	-0.00146581	-0.00447884
TGDS	0.00677717	-0.00470801	-0.00123404	-0.0141197	0.00292061	-0.00303266	0.00072632	0.00176885	-0.0108409	-0.00266179	0.00809618	0.000920218	0.00414943	0.0100739	-0.0179379	-0.00144487	0.000732183	0.00021403	0.00254102	-0.00500365	0.00226086	0.00420885	-0.000631545	0.00295504	-0.00166512	0.00148228	-0.0108589	0.00623909	-0.000366694	0.0012535
PACSIN2	0.00960817	0.000601809	-0.00123348	0.00175173	0.0130333	-0.00189893	0.0115492	0.00427289	-0.000341672	-0.00534303	-0.0028687	-0.0100368	0.00536164	-0.00543254	0.00141879	-0.00370109	-0.00608078	-0.0100238	-0.00503654	0.00210571	-0.00521507	-0.00315104	-0.000713538	0.010222	-0.000471385	-0.00667483	2.50673e-05	0.000600975	-0.00179719	0.00283097
NLRC3	-0.000226863	0.0220689	-0.00123325	-0.00357776	-0.00307726	-0.00241309	-0.00224982	0.00733103	-0.00215794	-0.00190413	-0.000636951	-0.00507415	-0.0118814	0.00465065	-0.00433321	-0.0115134	0.00592695	0.00474708	-0.00428606	-0.0090193	0.00543238	0.0027066	-0.00653108	-0.0138375	-0.00435707	-0.00194598	0.00145952	0.00229319	-0.00236283	-0.00396043
ZSCAN21	0.00731142	-0.00126953	-0.00123295	-0.0047436	-0.0124948	0.00165296	0.0015255	-0.000102351	0.00117657	0.00348223	0.000229088	0.00245417	-0.0132322	-0.00385138	0.00595157	0.00840914	0.00229396	0.0132443	0.00859985	-3.32956e-08	0.00740133	-0.00380149	0.00242048	-0.00791844	0.00414557	-0.000429012	-0.00324401	0.00130637	0.00868003	-0.00411869
ZNF711	0.0136788	-0.00497191	-0.00123231	-0.00377549	0.000620539	-0.00447852	-0.0137859	0.00756273	-0.00335397	0.00425994	-0.00275351	-0.00559052	-0.0193177	-0.00333995	-0.0175203	-0.000725878	0.00409752	0.011066	0.000624564	0.000813416	0.00375409	-0.00309745	0.0129552	0.00159712	-0.00224664	-0.00511515	0.0176209	-0.000334717	0.0104351	-0.00369969
LRRC39	0.000718366	-0.00396953	-0.00123218	0.00103764	-0.00953916	-0.00171665	0.0126417	0.00326292	-0.00137278	0.000335527	-0.000488944	-0.00422476	-0.00645255	-0.0112203	0.00188558	0.00278857	0.0130665	-0.00211039	0.00966539	-0.00691505	-0.00277375	0.0148245	-0.00411466	-0.00962381	-0.00515792	-0.000427268	0.00119371	0.00669853	-0.0101707	-0.00229223
ARL4D	-0.00478357	-0.00381416	-0.0012319	0.00372872	0.0039542	0.00162334	-0.00946244	0.0128297	0.000964206	-0.0256412	0.00874287	0.0076597	0.0041048	-0.000795816	-0.013546	-0.0125066	0.0232728	-0.0123246	-0.0121268	-0.000822791	-0.0115564	0.000806889	-0.0135631	-0.00525281	0.0100352	-0.00216126	0.0100219	0.0126294	0.0226324	0.00247534
REV3L	-0.0102398	0.00273232	-0.001231	0.00224159	0.00107932	-0.00884103	-0.00325047	-0.00612858	-0.00520637	0.00520312	0.00415847	-0.00502949	-0.00388257	-0.00803543	-0.0153078	0.0124044	0.00457243	0.00580436	0.0231432	-0.00289326	0.00329617	-0.00441247	0.000884246	-0.00538326	0.000522911	-0.0110203	-0.0117559	-0.00311335	-0.00612238	-0.000230844
ZNF304	-0.00415072	0.00692614	-0.0012304	-0.00171525	0.0147327	0.00265122	-0.00625497	-0.00541148	-0.000225813	-0.010503	0.00094329	0.00310861	-0.000275937	-0.0133649	0.00604028	-0.00440553	-0.00190229	0.00384274	0.00602385	-0.00043749	0.00655556	0.00136654	0.00116398	-0.0113824	-0.00508107	-0.000751112	0.00124488	-0.0057343	-0.00501621	-0.000143358
HLA-DQA1	-0.000734062	0.0227757	-0.00123024	-0.00620227	0.00305506	0.0165899	2.95269e-05	0.0125559	-0.015044	-8.80816e-05	-0.00038029	0.0278022	0.00662702	-0.00619932	0.0111793	-0.0123191	-0.00354	0.00157456	-0.00660944	0.00639974	0.00704133	0.0132853	0.00788514	-0.0044625	-0.00877434	0.0112935	-0.00718876	-0.00167468	-0.0272673	0.00407645
PLA2G4B	0.00371001	0.00364042	-0.00123011	-0.000946246	-0.00567262	-0.00322995	0.00496095	0.0030297	-0.00140236	-0.00226362	-0.00648181	0.00216747	0.0012255	-0.00287387	0.00293285	-0.00133992	-0.0036445	0.00814206	0.0021621	-0.00404792	0.0032355	-0.00900559	-0.00353361	-0.00111838	-0.00428246	-0.000489843	0.00079537	-0.00330954	-0.00177077	-1.89471e-05
GATSL3	0.00615693	-0.00114724	-0.00122796	-0.0082004	0.00301088	-0.00240852	-6.05369e-05	-0.00339673	-0.000879616	-0.00709204	0.0109826	-0.00143828	-0.00819833	-0.00412696	0.0170245	0.000236746	0.00607456	0.000551074	0.00278087	0.0106762	-0.00117096	0.00234709	0.0101052	0.00633495	0.00273375	-0.00592059	-0.000484591	0.000651259	0.00652647	0.000333253
ZC2HC1C	0.00395204	-0.00766469	-0.00122779	-0.00896047	-0.000664226	-0.00698874	-0.00190098	0.00820194	0.000106307	-0.00732497	0.00344533	-0.0140975	-0.0104709	-0.00105563	0.00895155	-0.0100117	-0.0120514	-0.0124912	-0.00216238	-0.00468086	-0.00473351	-0.00649722	0.00124348	0.00631955	-0.00540388	0.015973	0.0146367	-0.0137364	-0.0068058	-0.00214
SGSM2	0.00839291	0.00828739	-0.00122695	0.00162751	0.0066341	-0.00486623	0.0167712	0.0112693	0.0103474	-0.0166201	-0.0122132	-0.00046114	0.00408322	-0.00750229	-0.0112719	-0.00148662	0.00493445	-0.00154655	0.00349769	0.00866385	0.00657663	-0.00463116	-0.00217578	0.00381652	0.00739551	-0.00417523	-0.00118409	0.000266163	0.00307941	-2.74223e-05
GRIK1-AS1	0.00041483	-0.00132272	-0.00122632	-0.0018061	0.000904685	-0.002094	0.000977681	-0.000408495	0.00227222	-0.000206341	-0.000418122	0.0031019	0.000748129	-0.00248033	-0.00174288	0.00829213	0.00265275	0.00881728	0.00375392	0.00377654	0.0115329	-0.00935586	-0.00233073	-0.000772024	-0.00614339	-0.00302789	0.0039553	0.00893952	0.0128492	-0.00121604
EVA1B	0.00402391	-0.00267465	-0.00122565	-0.011467	-0.00695898	0.000750444	0.0160399	-0.00697086	0.00903958	0.00944554	0.00888364	-0.00156079	-0.000724456	-0.00711624	0.0119606	-0.00765149	0.00205978	0.011319	-0.00296434	0.00486606	0.00412271	0.000122833	-0.00121425	0.00040868	0.0168012	0.00521153	-0.0141569	0.00227222	-0.0123915	0.00456801
TMEM30A	-0.000761712	-0.00464267	-0.00122541	0.00322619	0.00655691	6.47762e-05	0.00103555	-0.00212001	0.00138069	0.00299156	0.00455209	0.00131445	-0.000656341	0.00509723	0.0032603	0.00541858	-0.00219236	0.0044114	0.00182232	-0.00498453	-0.0132028	0.0058105	0.00159129	0.00103701	-0.0124789	-0.00493328	0.00463022	0.00113434	-0.00541602	-0.00415543
STAP1	0.000277871	0.0191753	-0.00122481	-0.0012485	-0.00468233	-0.00384686	-0.00265841	-0.00152104	-0.0016122	0.000631337	-0.00129885	0.00461815	-0.000852482	-0.00151311	-0.00401567	-0.00251279	-0.00551719	0.00441186	-0.00165253	0.00123808	-0.00418122	0.000913833	0.00146359	-0.000671024	0.0042816	-0.00508428	-0.00258115	-0.00123011	-0.00387272	-0.00264631
ZNF211	0.00100174	0.00895906	-0.0012248	-0.00645905	0.0105336	0.00179684	0.00154744	-5.67093e-05	-0.0016038	-0.0146772	-0.000452027	-0.000156275	-0.00484786	-0.0075032	-0.0046622	0.00181567	-0.00172946	-0.00337825	-0.00361615	-0.00217608	0.00270533	0.000754825	0.0136685	-0.00431446	-1.50515e-05	0.00829278	-0.00649191	0.000923984	-0.00375816	-0.00339444
ANAPC15	0.0137956	-0.00453581	-0.00122455	-0.00105866	-0.00808608	0.00701063	2.10629e-05	-0.00848654	-0.00389059	0.00453598	0.00471423	0.0151414	-0.00693544	0.0178944	-0.0236625	-0.00727659	0.00942706	-0.0074406	0.0101809	-0.00420477	0.000107109	-0.0142019	0.00101999	-0.000193346	-0.000300001	-0.014236	0.00247783	-0.0020921	0.00560118	0.000403651
C17orf47	0.00195337	-0.00227932	-0.00122305	-0.000693036	-0.00213372	-0.00259051	-0.00409377	0.00350273	0.00138379	-0.00775965	0.00133545	0.001435	0.000778775	-7.38155e-05	-0.000617206	-0.00368956	0.00388275	0.00111171	0.000247892	-0.00812835	-0.00395482	0.00266624	-0.00594037	0.000236358	-0.00132806	0.00449516	0.00376982	-0.0135183	-1.82707e-06	-0.000847976
ARMCX4	-0.0039584	-0.00547759	-0.00122208	-0.00747771	0.00049882	-0.012229	-0.00489994	-0.0122786	0.00113512	-0.00167094	-0.0148171	0.000357773	-0.00553232	0.000456806	-0.0127412	-0.00455111	1.86827e-05	-0.00985662	-0.00177727	0.00503528	0.00594524	-0.0229606	-0.0039887	0.0103344	-0.00829296	0.00763735	0.00152915	0.00449716	0.0040618	0.00104639
LDHAL6A	0.000536953	-0.00192257	-0.00122157	-0.00263202	-0.00117458	-0.00233092	0.00073574	0.00232737	0.000210453	-0.00115281	0.000213191	0.00232014	-0.000487287	0.00106977	-0.000558019	0.00823871	0.00568156	0.011879	0.00805036	-0.00926102	-0.000228734	0.00663562	-0.00756239	0.000942824	0.00202226	0.00478984	0.00511756	-0.00409419	-0.00222051	-0.00205257
DDB1	-0.00175933	-0.00343928	-0.00122083	0.00176873	0.000792272	0.00434473	0.000304574	-0.00216851	0.00551665	0.000346345	0.00226655	-0.00275438	-0.00130635	-0.00069339	0.00502035	0.00177637	-0.0029816	-0.00122835	-0.00348836	0.00212163	-0.00491165	0.00571649	-0.00206507	0.00431952	0.00261588	0.00100454	-0.00439746	-0.00880567	0.00480418	-0.000284732
C8orf37	0.00427007	-0.00211287	-0.00122075	-0.0111664	-0.00198085	0.000388982	-0.00135012	-0.00466595	-0.00668095	-0.00985218	0.00330468	-0.00825551	-0.0156185	0.00354942	-0.00240858	-0.00658091	-0.00245237	-0.000338799	0.00155351	0.00586982	-0.00149676	-0.000495916	0.0014765	0.00646331	0.00033858	0.00205347	0.00715174	-0.00705294	-0.00785497	0.00269054
FRS3	0.00568837	0.00168863	-0.0012207	-4.86506e-05	-0.00899664	-0.00158613	0.0168455	-0.00108385	-0.000510693	-0.00332229	-0.00067735	0.00147514	-0.0148596	0.0042647	9.1618e-05	-0.0087887	-0.00599198	-0.0118428	0.00158568	0.00276148	0.00979882	0.00863869	0.00054422	-0.00996752	-0.00873163	-0.00649673	-0.00978956	0.00685437	-0.00446388	-0.000370478
CCDC125	0.00874964	-0.00219267	-0.00122007	-0.00302987	0.00313553	-0.00415523	0.0113121	0.00386874	0.00234219	-0.00816444	-0.00279033	-0.00805434	-0.0048834	-0.00335984	0.00109409	0.00442	0.00948731	0.0028257	0.011012	-0.00349534	0.00464691	-0.00171928	0.0129687	0.00481485	0.00863866	0.00428938	0.00618567	0.00445546	0.00254932	0.000636139
GDF1	-8.42929e-05	-0.00093189	-0.0012197	-0.00150939	-0.00254452	-0.00296216	-0.0025828	0.00421507	0.000889636	-0.00342434	0.000502434	1.61694e-06	-0.000124463	0.00176091	-0.00143433	-0.00132256	-0.0028467	0.000431125	-0.00150561	0.000731825	-0.00184477	-0.000440728	0.00268076	-0.00109989	0.000691765	-0.00652239	-0.000192417	0.00199139	-0.000947618	0.00166681
PAN3-AS1	0.000282567	0.00143536	-0.00121774	-0.00982635	-0.000840564	-0.00165648	-0.00039649	-0.00342562	-0.00253144	0.000708911	0.000749811	-0.00847237	0.0153632	0.00247778	-0.00789602	0.00687007	0.00729787	-0.000784197	0.00305244	-0.00251354	0.000530284	0.0068887	-0.00712669	0.00764455	0.00580024	-0.000710223	0.00479037	-0.00712269	-0.0026227	0.00286253
EIF2D	0.0121712	-0.00541699	-0.00121719	-0.00249507	-0.00910632	0.00236494	0.00204416	-0.00573923	-0.00688152	0.00545862	-0.00595721	-0.0149708	-0.0201282	0.00765465	-0.00562138	0.00463517	0.00173877	-0.00368748	0.00292078	0.00402881	-0.00839159	0.000460059	0.00334548	0.00284086	0.00497232	-0.00572129	0.00355809	-0.012989	6.1851e-05	-0.00200418
CXCR5	0.000865418	0.0231032	-0.00121652	-0.00196718	-0.00760069	-0.00481463	-0.00224118	-8.93279e-05	-0.00182575	0.00138977	-0.00138473	0.0032464	0.00462141	-0.00349163	-0.00147122	0.00599744	-0.0135832	0.0162072	0.00124586	0.00563001	-0.00815598	0.0123216	0.000635014	0.00264596	-0.000304423	-0.00340621	-0.00202397	0.00386713	-9.77859e-06	-0.00196715
INF2	-0.00103872	-0.00215758	-0.00121601	-0.00498954	8.97498e-05	0.0135336	0.00872976	-0.00435939	0.0149636	-0.0124156	-0.0110564	-0.000615983	-0.0122974	-0.00651226	-0.0059399	-0.00612185	-0.00991641	0.0176842	-0.0140119	0.0122535	-0.00373536	-0.00128584	-0.000231984	0.00513879	0.00838177	-0.00472486	-0.00530191	-0.00823045	-0.00387283	-0.00235593
MMP11	0.00102179	-0.0012762	-0.00121427	-0.00343152	-0.000562208	-0.00241603	-0.000698696	-0.000900714	0.00619705	-0.00464627	5.27251e-05	-0.000270924	0.0105752	0.00609669	-0.00959774	-0.00371434	-0.00700057	-0.00133875	-0.00759423	-0.000650401	-0.00606526	-0.00107401	0.0195528	-0.00419749	-0.00869211	0.00515624	0.00105356	-0.000313712	-0.00168323	-0.00268985
ARHGEF4	0.00270908	0.00153158	-0.00121321	-0.00183379	-0.00252714	-0.00366432	-0.00390593	0.00550825	0.0014972	-0.00446974	0.00133692	0.00882683	0.00426035	-0.0114753	0.00287783	-0.00775482	0.00977965	0.00334483	0.00500007	-0.0135852	-0.00281644	-0.00301443	-0.0102402	0.00155434	0.00232687	-0.010431	-0.00596468	0.0143651	0.00321711	0.00202792
OR2A9P	-0.00035388	-0.00380501	-0.00121308	-0.00218742	-0.00835642	-0.000791837	0.00555452	0.0040561	0.00113058	-0.00479103	0.00467137	0.00183211	-0.00553044	-0.000766988	0.00201136	-0.00395047	0.00683808	-0.00651336	0.0040607	-0.000986847	-0.00762565	0.00781787	0.00627006	-0.00224021	0.00483385	-0.000972368	0.000193701	0.00135561	-0.00310724	-0.000586744
DBIL5P2	0.000286255	-0.000132549	-0.00121241	-0.00182535	0.000134738	-0.00152505	-0.000501699	-0.000385176	-0.00239285	-0.00081732	0.00125931	0.000705052	-0.000295747	0.000871991	-0.00273992	0.00652304	0.00326018	0.00275388	-0.00214746	-0.00131737	-0.00107908	-0.00818057	0.00013738	-0.00330435	0.00956364	-0.00512278	-0.00677653	0.00310431	0.0120588	0.000148926
ASXL2	-0.00168925	0.00965012	-0.00121235	0.00178309	-0.000738412	-0.00161444	-0.00460078	-0.00423797	0.00466072	0.00696017	0.00976075	-0.00230686	-0.000397943	-0.000747543	0.000662401	0.00801487	0.00279983	-0.00342192	0.00803686	0.00881028	-0.00137789	-0.00140971	0.00181375	0.00536975	0.00235119	0.00595845	-0.000602582	-0.00267502	0.00557125	0.00488356
FCGBP	0.0062474	0.00975977	-0.00121209	-0.00409022	-0.00122853	-0.00583901	-0.000296124	0.00054788	-0.000919992	-0.00426555	-0.00911872	-0.00318988	0.000499756	0.000497721	0.00926362	-0.000699151	-0.00547819	-0.00858435	-0.00917984	0.0128281	0.00693603	-0.00477273	0.00620508	-0.0040649	0.000185	0.0023621	0.00270609	0.00490351	-0.00424292	0.00115288
SIRPG	-0.000565652	0.00266681	-0.00121079	-0.000415276	0.000588599	-0.00023164	-0.000784604	-0.00265649	-0.00332516	0.000136588	0.00447851	0.00496102	-0.00564892	0.00355903	-0.000888276	-0.000351498	0.00912467	-0.0113678	0.00380019	0.00395142	0.00276631	-0.00151426	0.00176957	-0.00049456	0.00182361	0.000227612	0.000976649	-0.00135328	0.0020613	-0.00200769
LINC00520	-0.00139088	-0.000577288	-0.00121027	-0.000976858	0.00107984	0.000494014	3.75624e-05	-0.00247325	-0.00381397	-0.000186765	0.00512775	0.00528503	-0.0106721	-0.0032914	-0.00475955	-0.00668741	-0.000392784	-0.000255326	-0.000513553	-0.000361363	0.00212854	0.00027852	-0.00151373	0.00266394	0.000940112	-0.00451417	-0.000555994	-0.00387648	0.00363599	-0.00180892
ASTN2	-0.0075802	0.00405006	-0.00121025	0.0019794	0.00436312	-0.0114936	-0.000801581	0.00515212	-0.00397541	0.00074678	0.0110841	0.00536408	-0.00907324	0.00796669	-0.00424237	0.0046084	0.0159379	0.00247195	-0.000390998	-0.0120351	0.00808013	0.00192893	-0.00186025	-0.00638288	-0.0154295	-0.000262631	0.00975072	-0.00406784	-0.0120136	-0.00354368
DLST	-0.00383936	-0.0029784	-0.00120985	0.00167612	-0.000408802	0.00126408	0.00234626	-0.000272064	0.00180111	-0.000810851	-0.00863556	-0.00113274	0.00435795	-0.00243649	0.00827984	-0.000611346	-0.00288484	-0.00309515	-0.00728843	-0.000557023	-0.0015033	0.00213106	0.00288017	0.00344338	0.00403104	0.0038039	0.00151179	-0.00193487	0.000621028	0.00494795
TMTC3	0.00133373	-0.0101967	-0.00120901	-0.0049653	-0.00944495	-0.00896217	-0.00810508	-0.0209826	0.000289996	0.0041635	-0.00473927	0.00248254	-0.00688822	0.0111338	-0.0102167	0.00251116	0.00148237	0.00453845	0.0088399	-0.005275	-0.0190735	-0.0038367	0.000585026	0.00843569	-0.00476724	0.00984347	-0.00442806	-0.000464045	-0.00259859	0.0013826
OR2A1	-0.000611476	0.00517912	-0.00120828	-0.0031369	-0.00322703	-0.0036367	-0.00129678	0.00261733	0.0014345	-0.000257104	-0.000801411	-3.78506e-05	0.00145455	0.00190356	0.00157837	-0.00145246	0.000493273	0.0170066	-0.00111941	-0.000140713	0.000343154	-0.000599761	-0.00166427	0.00112875	0.00198181	0.00338275	-0.000558043	0.00647946	-0.00843033	-0.00134122
NDUFB11	0.00284179	0.00353638	-0.00120814	4.12898e-05	0.00611844	0.00124755	-0.00197049	0.000675709	-0.00210344	-0.0100807	-0.004906	-0.00168672	-0.00293757	0.00885769	-0.000541863	0.00244408	0.00801902	0.00355346	-0.00818827	0.00770829	0.00120404	0.00235939	-0.00200247	-0.00732314	-0.00128823	-0.0025168	-0.00567106	-0.00163175	0.00187223	-0.000305681
LOC100506472	0.000738733	0.00127367	-0.00120799	-0.00410243	-0.00133922	-0.00289056	0.00182592	0.00140749	0.000127324	-0.00567819	-0.00366006	-0.00152593	-0.000695738	-0.00579813	0.0135344	-0.0037774	0.00212541	-0.0072043	-0.00383197	-0.00118376	0.00755408	-0.0028612	0.00348289	-0.00583159	-0.0108063	0.00711693	0.00101641	-0.00155442	-0.00755711	-0.0017589
GLUD2	0.00212146	-0.00130173	-0.00120693	-0.00146819	-0.0103001	0.00301965	0.00309761	-0.00598462	0.00620889	0.00548352	0.0020884	-0.00360147	-0.00130678	0.00202804	-0.00667797	-0.00120826	-0.00380007	-0.00506562	-0.0054018	0.00402679	-0.00585953	0.00585563	0.00754431	-0.00312952	-0.00498561	-0.00219374	0.00672741	-0.00998552	-0.0049516	-1.49707e-05
ILKAP	-0.00398697	0.00536837	-0.00120501	-0.00173661	0.000793151	0.00350968	0.00379601	0.00262364	0.000593506	-0.00676547	-0.00722503	0.000520605	-0.00202179	-0.00615367	0.00217925	-0.00846721	-0.00430122	-0.000310254	-0.0078797	-0.00585457	-0.00341775	-0.0152958	-0.00086027	0.00539432	0.00613517	-0.00076202	0.00241588	0.00362398	-0.00210933	-0.0011555
LOC283038	0.00037805	-0.0005025	-0.00120454	-0.00129904	0.00034447	-0.00210677	-0.000316851	-0.000212339	0.00030134	-0.000709231	0.000741112	0.000254812	-0.000275101	0.000205213	0.00072689	0.00691289	0.00904608	0.00966681	0.00870326	-0.00261453	-0.00303944	-0.00235075	0.00406572	0.0015168	-0.000118673	0.00107226	-0.0044668	0.00626047	-0.00137557	0.000834165
ABCD1	0.00352382	0.00564342	-0.00120276	-0.0115659	-0.000279614	-0.00281658	-0.00116586	0.00617389	0.0103166	-0.00576613	0.0060846	0.00224487	0.0143075	-0.0045338	-0.00724419	-0.00668453	-0.00191525	0.0182366	-0.00323102	-0.00270861	0.000306975	0.0012362	-0.000229162	0.00598495	0.0138723	-5.39928e-05	-0.00316896	0.000197896	-0.00327997	-0.00171547
LYRM9	0.00765573	-0.00353718	-0.0012026	-0.00584131	0.00464037	-0.00521499	0.000895849	0.00236103	-0.00356277	0.00264014	-0.000913469	-0.00103717	0.0196645	0.00409062	-0.0105522	-0.00780311	0.00875526	-0.0141296	0.00349331	0.00383951	0.00202405	-0.00762027	0.0048602	0.00675905	-0.000264112	0.00172263	0.000180907	-0.00745416	-0.0028522	0.000367022
FBXO21	-0.00116292	-0.00252899	-0.001202	0.00473298	0.00679299	-0.00584051	0.000840391	0.000649733	-0.0027112	-0.00647545	0.005725	0.000558248	-0.00140348	-0.00101179	0.0092706	0.00372201	-0.00433359	-0.00418566	0.00897318	0.00250758	-0.00576069	0.00544445	-0.00966617	0.00997842	0.00089764	-0.000998576	-0.0014713	0.000448789	0.00210816	-0.00371271
CCDC82	-0.0107419	0.000381483	-0.00120192	0.000792301	7.30451e-05	0.00378736	0.000934812	0.00546615	-0.00753403	0.00552534	-0.00108518	0.00103221	-0.00781464	-0.0106037	-0.0104116	0.00956878	-0.00800937	0.00468321	0.0161069	-0.0126835	0.00135324	-0.00998763	0.00451985	0.000816707	0.00114151	-0.00382181	-0.0013647	0.00468362	9.45345e-07	-0.00215886
C5	0.00711548	-0.00465883	-0.00120068	0.0027035	-0.00839879	-0.00392559	0.00770606	0.00997278	-0.00364093	-0.00195696	0.00467108	0.00445992	0.00253261	0.00146685	-0.00143474	0.000791667	0.00381438	-0.00861525	0.0112346	-0.00309808	-0.00716637	0.0135128	-0.000966313	0.00270086	0.00489675	0.00683529	-0.00704491	0.00109954	0.00988873	0.00251175
AQP1	-0.00224023	-0.0125093	-0.00120047	-0.00842607	-0.0154948	0.0133046	-0.0278304	0.00602312	0.00838851	-0.00183244	-0.00166566	0.0183046	0.00168156	0.0177129	0.0025526	0.0085941	-0.00800989	0.00130579	0.0218166	-0.0125749	0.00196617	-0.00721316	-0.0058086	-0.0262359	0.00140118	0.0325311	0.0284555	-0.0420659	-0.00382877	0.00256177
FBXL22	0.000889727	0.00290185	-0.00120044	-0.000588113	0.000883908	-0.00125996	-0.000677205	-0.000479251	-0.000580457	0.00170242	0.00502064	0.00894623	0.000905095	-0.00798352	0.00761211	-0.00850056	-0.00736843	0.00637043	-0.000798896	0.000232391	0.0166555	-0.000604127	-0.005515	0.000460663	-0.000414134	-0.0111925	0.00400126	-0.00295883	0.00169482	0.00219515
ARHGAP28	0.00232776	-0.00370685	-0.00120027	-0.00546802	-0.000658438	-0.00661667	-0.000152302	0.0101748	0.00506058	0.00068032	-2.2716e-05	0.0047049	-0.000356061	-2.01695e-05	-0.00168836	-0.00133523	-0.00621169	-0.00261858	0.00690304	0.00814198	0.0209424	0.00958381	-0.0131196	-0.00173991	0.00071636	-0.00934618	-0.00340138	-3.45492e-05	-0.00373655	-0.00100601
CAPN2	0.00655046	-0.00724163	-0.00119832	0.00310529	-0.0033362	0.00272415	0.000671184	-0.0102632	0.0100204	0.00166414	-0.00647241	0.00794435	0.00513936	-0.0126897	-0.00454821	0.00310694	0.00972297	-0.00209845	0.00562989	0.00123269	0.0116305	0.00246219	0.00200289	-0.00102161	0.00430473	-0.0055072	-0.00855414	-0.00473928	0.00561574	-0.000412156
TBC1D10C	0.00113353	0.0226673	-0.00119766	-0.00214748	-0.00726432	-0.00603294	-0.00477196	0.00188777	-0.00114652	-0.000217741	-0.00189923	0.00294963	0.00318856	-0.00312028	-0.0030887	-0.00147671	-0.00321651	0.00461372	-0.00117116	0.000214074	-0.00549305	0.00100625	-0.00632227	-0.0011924	-0.00621923	-0.00248086	0.0041455	0.00175694	4.34417e-05	-0.0014329
RBM11	0.00407116	-0.00178791	-0.00119726	-0.00267254	-0.00166236	-0.0033869	-0.00463491	0.00635148	-0.00217838	-0.00663676	0.00303972	0.00662868	0.00190896	-0.0043205	-8.64015e-05	0.00515146	0.00229278	-0.00457256	-0.0102942	-0.0100965	-0.0129817	-0.0040979	-0.00167875	0.00753404	-0.000915517	0.0117276	-0.0105668	0.00409456	-0.00783384	-0.000673086
BLK	0.000517068	0.0252447	-0.00119707	-0.000296878	-0.00890171	-0.00532441	-0.00097356	-0.000972004	-0.000456291	-0.000795828	-0.0107468	6.45373e-05	-0.000528677	-0.00133556	-0.0119467	-0.00249482	-0.0209863	0.019225	-0.0072701	0.00143936	-0.0108805	0.00393637	-0.00207634	0.00119601	-0.00228698	-0.00995726	-0.00179326	-0.00442458	-0.00876266	0.00230134
ALMS1P	0.00128963	0.00378155	-0.00119682	-0.00209216	-0.000969957	-0.0039298	0.000246676	0.00104179	-0.0019918	-0.000535899	-0.00513919	-0.00348418	-0.00373469	0.00667064	-0.00750832	0.00710705	0.00194037	0.0120951	0.00201163	-0.00213098	-0.00876939	-0.0102083	-0.000887881	-0.00241583	0.0078796	0.00176175	-0.000910854	-0.00528071	-0.000321702	0.00103482
PRKG2	0.000231952	-0.0020183	-0.00119678	-0.00492852	-0.000680582	-0.00505549	0.000479148	0.00932747	-0.00352188	0.00579229	0.000322959	0.00326104	-0.00209559	0.000208414	-0.00170802	0.00653889	-0.000836538	-0.00438137	-0.0130226	-0.00500322	-0.000768601	-0.00813999	-0.0105589	0.0160431	0.00336531	-0.0113591	-0.00511072	0.00017188	-0.0100484	0.00159722
RSPO4	0.00102572	-0.00149992	-0.00119555	0.000120687	-0.00102925	-0.00067285	-0.0030411	-0.0005772	-0.00106337	-0.00650581	0.00157771	0.000534009	0.00109011	-0.000602302	0.000716849	0.005869	0.00234284	0.00708782	7.13789e-05	0.000331149	-0.00408999	0.000267995	0.0093163	-0.00323082	-0.00343945	0.00362942	0.00156435	0.00673579	0.011667	-0.000640386
SSPO	0.00115169	-0.00103506	-0.00119426	0.001784	-0.0048968	-0.00234213	0.00846653	0.000743562	0.00369807	0.000262969	-0.000321539	0.000161585	-0.00377099	-0.00444245	0.00224097	0.00252648	0.00534592	-0.0105079	0.00266184	-0.00481106	0.00392313	-0.00269327	-0.000184805	-0.0028607	-0.0072553	-0.00426167	-0.00226967	-0.00209358	-0.00182749	0.00125232
TMEM41A	0.00817348	-0.00610308	-0.00119407	-0.00450019	-0.00294457	-0.00159096	0.0146219	-0.00913765	-0.00506972	-0.00257554	0.0100243	-0.00578914	0.00500835	0.00530534	-0.00844632	0.00474507	0.00620649	-0.00978022	-0.00100664	0.00974827	-0.00730368	0.00469013	-0.00203349	-0.00185398	0.00355014	-0.00977235	0.00379252	0.00353169	0.00353386	3.59426e-05
COX6A1	0.00265388	-0.00234315	-0.00119368	-0.0107023	0.0110328	0.0104321	-0.0182858	-0.00450126	-0.00131556	-0.00774936	-0.000987665	-0.00435683	0.00137378	-0.00916684	0.0141052	0.00611616	0.00983081	-0.000376589	-0.0161329	0.00315311	-0.00207439	-0.0079038	0.0015391	-0.00883085	0.00493058	0.00405046	-0.00196951	0.0071689	0.00483066	0.00322269
ARID4B	0.00401314	0.00614986	-0.00119315	0.000346842	0.00137032	-0.00240526	0.00640152	-0.00164309	-0.00948625	-0.00685904	-0.000618318	0.00365865	0.00309606	-0.00348498	0.00410871	0.020358	-0.01853	-0.00939364	0.0165581	-0.00571052	0.0136863	-0.000999663	0.00851012	-0.00582474	-0.00157452	-0.000491501	0.0137941	-0.00548103	0.00857568	-0.00200514
PRKRA	0.00100294	-0.00317518	-0.00119291	-0.0041893	-0.00210887	-0.0026852	-0.00318374	-0.012188	-0.00261019	0.000594847	0.00369778	0.00261781	0.00300037	0.00190837	-0.00931107	-0.000607494	0.00511582	-0.0034037	0.00314818	-0.00034347	-0.00718816	-0.00347437	-0.00225312	-0.00273551	0.00286829	-0.00665772	0.00772049	0.000970685	0.00553386	-0.00484314
EIF3K	-0.00139414	0.00451937	-0.0011907	-0.0111164	0.0126043	0.00365236	-0.0134347	-0.000620887	-0.011851	-0.00781429	-0.0033816	-0.00775028	0.0041801	0.00110759	0.00430808	-0.00204374	0.00892758	0.00137598	-0.00673561	-0.000175501	-0.00635814	-0.000817041	-0.00365668	-0.00815382	0.00700415	-0.00034982	-0.00841474	-0.00413335	0.00314578	0.0041532
NLGN3	0.000589073	0.00751057	-0.00118812	-0.00447633	-0.00480328	-0.00164871	-0.00200586	0.00290269	-0.00328917	-0.00371896	0.000131639	0.0105963	-0.00351609	0.0033031	-0.00459426	-0.00600169	0.00326955	-8.99607e-05	-0.00877814	0.00441728	-0.00927702	-0.00258251	0.00825111	0.0104465	0.00314802	0.0051471	0.00651945	-0.0039104	0.00312708	-0.00271277
PYCRL	0.000173645	0.000728863	-0.00118758	-0.00237577	0.00420942	0.0015423	-0.00399063	0.00735351	0.00647541	0.00204956	-0.00345596	-0.0047076	0.0129127	0.00967527	-0.0101384	-0.00230955	0.00779446	0.00793239	0.00195348	0.000357967	0.0149398	-0.00257436	-0.00646526	-5.83543e-05	0.000947973	-0.00599538	-0.00189505	0.00473229	0.00138161	0.00031974
CCHCR1	0.00797046	0.00231199	-0.0011875	-0.000951432	-0.00771947	-0.00348628	0.00694741	-0.00237141	-0.000258101	0.0038135	-0.0127579	-0.00552851	-0.000402306	-0.00410055	0.00411871	-0.00418798	0.00226855	0.00786438	0.00321667	-0.000426649	0.00521181	-0.000900197	-0.012612	-0.00470873	-0.00786546	-0.00300672	0.00344778	-0.00389059	-0.00502506	-0.000132067
U2SURP	0.00195862	0.000551421	-0.00118707	-0.00284396	-0.00406279	-0.00169315	0.00081818	0.00440926	-0.00247536	-0.00483025	-0.00964484	-0.000126118	-0.00101404	-0.00712211	4.65443e-05	0.00914388	-0.00946844	-0.00572583	0.0147271	-0.0104348	0.00549457	0.00724615	0.00681058	-0.00123677	-0.00130921	-0.00691306	0.0134838	0.00137884	-0.00163438	-0.00123216
BMF	0.0124817	0.0179033	-0.0011858	-0.00584739	-0.00329802	-0.00350779	0.0137946	-0.0127806	0.0102761	-0.00629268	0.0010168	0.0103556	0.00510694	0.00535611	-0.00695439	-0.0141659	-0.00619647	-0.00294203	-0.00815145	0.000927712	-0.000169017	0.00591631	-0.010849	0.00428306	-0.0154888	-0.00599242	-0.00870798	0.000405186	0.0017138	0.00223821
AKNAD1	-0.00036231	-0.00176099	-0.00118534	-0.000998969	-0.00109954	-0.000557015	-0.00220926	-0.000817251	-0.00141406	-0.00335412	0.00156413	-0.00188175	0.00759451	-7.1462e-05	-0.00459254	-0.00294842	0.000546467	-0.00134725	-0.0073509	0.00193663	0.00375928	0.00467122	0.00625328	9.07956e-05	0.000700444	0.00569216	0.00401635	-0.00502164	-0.0130184	0.000739027
DKK2	-0.00181379	-0.00266938	-0.00118447	-0.00582497	-0.0034418	-0.00519101	-0.000747668	0.0102733	0.0041792	0.00177286	0.000687951	0.00259623	-4.97908e-05	0.00277462	-0.000228802	-0.00520154	-0.000823349	-0.00117756	0.00138609	0.00526798	-0.00270636	-0.00402217	-0.00200075	-0.00729759	0.00605274	0.0092157	0.00666423	-0.00102249	0.00825704	0.000432986
ZNF718	0.00317276	0.0023511	-0.00118416	-0.00685181	-0.0013136	0.00119906	-0.00929084	-0.00456039	0.000746654	0.00352426	0.00658185	-0.00659105	0.00845209	0.000924116	-0.0160454	0.00707806	-0.00693875	0.00516543	-0.00193379	-0.00733374	-0.00950906	-0.00882911	-0.00122193	0.00419794	-0.00761551	0.0116661	-0.000991877	-0.00486428	-0.00159025	-0.00123956
UBE2Q2P3	0.00291158	-0.000628914	-0.00118319	-0.000363458	-0.00113457	-0.000954288	-0.00246027	-0.00124856	-0.00087445	0.00122386	-0.00359944	-0.00102535	0.00590695	0.00561111	-0.0101355	-0.00125361	-0.00623534	0.000629642	-0.00148316	0.0014295	0.00472528	-0.000972456	0.00123557	-0.0042995	-0.00308998	0.00693832	0.00889212	0.0045734	0.00468809	0.000489339
KCNK4	-0.000202737	-0.00101975	-0.001183	-0.000818191	-0.00077263	-0.00181453	-0.00144117	0.000576433	0.00088549	-0.00219116	0.00130855	-0.000879216	0.000400592	0.00120232	0.00133213	0.00214652	0.00354819	0.00747589	0.00667711	0.00104534	-0.00234196	-0.00291276	-0.00368972	-0.00345371	0.0040176	0.00102811	0.000548793	-0.00380109	-0.00849471	0.000508524
BHLHB9	0.00142211	-0.000576506	-0.00118188	-0.0111324	-0.000642569	-0.00164638	-0.0020025	0.000453802	-0.00367239	-0.00646325	0.0111965	0.00105012	-0.0129748	-0.0108112	0.0126046	-0.00489509	0.00585093	-0.00986245	0.00326664	0.00201817	0.00185035	0.0144299	-0.0045517	-0.00456422	-0.0038639	0.0121514	-0.000970055	-0.00674722	-0.00161923	-0.00179022
FOXD2	-0.00144519	0.00545688	-0.0011807	-0.00577429	-0.00418424	-0.00682568	-0.0010034	0.00549002	0.00249642	0.000116324	-7.26957e-05	-0.00705711	-0.00890175	0.00342003	-0.013514	0.0088883	0.00452836	0.00350109	0.00616966	0.00582212	-0.00451614	-0.00170965	0.000632671	-0.00274385	0.0006864	0.00387841	0.0029128	-0.0069089	0.00296217	0.000291709
PMS1	0.00726397	0.00139946	-0.00118039	-0.00736226	-0.0167823	-0.000590329	0.004718	0.00287665	0.00015446	0.00121204	0.000383117	-0.00251319	-0.0203467	0.00357351	-0.00232062	0.0130669	0.00393783	0.00313899	0.00643626	-0.00668105	-0.00482073	-0.00219033	0.0119486	-0.00998963	-0.00329853	0.00209019	-0.00684459	0.00309499	0.00405434	0.00263391
FAM226B	0.00380444	0.00342271	-0.00118014	-0.00107328	0.00119863	-0.00333853	5.35052e-06	-0.00105242	0.000343855	-0.00360997	-0.00173894	0.00394644	-0.00784769	0.00606304	-0.00876133	-0.0027434	0.00211325	-0.00161568	0.000492397	-0.00510949	-0.00130321	-0.0117969	-0.00694532	0.00488035	-0.00345822	0.0024238	-9.6771e-05	0.000173372	-0.00849429	-0.000307437
SNORD116-23	-0.000150869	0.000180655	-0.00117945	-0.000421636	0.00118415	-0.000440594	-0.000142801	-0.00156885	-0.00274712	0.000399845	0.00316827	0.0040906	-0.00503495	0.0026424	-0.000530018	-0.0029833	-1.38244e-05	-0.00309667	0.00133684	0.002857	0.00258863	0.00723539	-0.00305117	-0.000182368	0.00304051	-0.000787436	0.00136858	0.0044955	-0.00142566	-0.000317736
CT64	-0.000708612	0.00112273	-0.00117903	-0.00308219	0.000494238	0.00159058	-0.000405512	0.00088645	-0.00187783	-0.00256091	0.00286333	0.0077381	-0.00397053	0.00457162	-0.0009066	0.00503038	0.00381101	-0.00166571	0.00741898	-0.012389	0.00262194	0.000871687	-0.0028211	-0.00120334	-0.00565463	-0.00767138	-0.00047319	-0.000884048	-0.000865448	0.0013866
PABPC5	-0.00305308	-0.00391493	-0.00117887	-0.00661351	-0.0046549	-0.00228356	-0.000191532	0.00302379	0.00404733	-0.00675424	-0.00602142	-0.00888095	-0.00644118	-0.00896378	0.00856469	-0.00703197	-1.20569e-05	-0.00992159	0.00180345	0.000834339	-0.00498485	0.000314426	-0.0173461	0.00773116	-0.00316994	0.00683046	-0.00429011	-0.00119471	-0.0117243	-0.00074403
LINC00266-1	0.00265544	0.00224944	-0.00117831	-0.00302731	0.00043491	-0.00153771	-0.00365914	0.00111196	-0.00323539	0.00261916	0.00773724	0.00963125	-0.000354951	-0.00360362	0.00424817	-0.00444184	0.000819152	-0.00645846	-0.00222317	-0.0133332	0.00155351	-0.0123093	0.00306888	-0.00237263	-0.0106821	0.00195908	0.00760108	-2.12277e-05	0.00219237	0.00196308
SLC45A4	0.00391905	-0.00472831	-0.00117727	0.000496933	-0.0199679	0.00327718	0.00528495	0.00367242	0.00523603	0.00859661	-0.00278242	0.00186755	-0.00280596	0.0155901	-0.00429765	-0.000745507	0.00833106	-0.0222574	-0.013137	0.00138	0.00836766	-0.0018488	-0.00613283	-0.00837425	-0.00577039	0.00422356	-0.0136792	-0.00544664	0.00501391	0.00225397
LOC100505676	0.00145874	0.000824696	-0.00117716	-0.0046499	-0.000894763	-0.00220038	0.00309479	0.000676317	-0.00110211	-0.00409517	-0.00430462	-0.00257874	0.00197863	0.00125969	0.0092983	-0.00467037	0.0104418	-0.00523226	-0.00423394	-0.00350381	0.0113166	0.00271514	-0.000468856	-0.00637184	-0.00240072	-0.00361298	0.00415459	0.00276407	-0.00321146	-0.00239567
GRHL2	0.0290996	-0.0131336	-0.00117558	0.0101716	0.000922362	-0.00053744	-0.00159163	0.0030675	0.00107758	-0.00701613	-0.0103086	0.00616975	0.000116447	-0.0117499	-0.00210114	0.00101724	0.00208776	-0.0064479	-0.0063618	0.00730578	0.00779338	-0.00224361	0.00152389	0.00477088	-0.0120377	0.00969162	-0.0165573	-0.00593986	0.0119667	0.000511299
GNRH1	0.000380908	-0.00183034	-0.00117472	-0.00584765	-0.000993815	-0.00257537	0.00327595	0.003134	0.0016423	-0.00166938	-0.0109267	0.00644393	-0.00394421	-0.00737463	0.00397732	0.00411348	0.00743095	-0.010901	-0.00985408	-0.00643603	0.0153177	-0.0034405	-0.00120343	-0.00441689	-0.00523189	0.00194572	0.00124115	-0.00646519	0.000911468	0.00141807
NEUROD2	-0.000514188	-0.000385873	-0.00117385	7.49165e-05	0.000596354	-4.28373e-06	-0.000406633	0.000201189	0.000145326	-0.00160035	0.000372412	-0.000481277	3.6766e-05	0.000269651	0.000814383	0.00466173	0.00386673	0.00743418	0.00378599	-0.000685257	0.00103892	-0.00129328	-0.00241758	-0.00223035	0.00517425	0.00155212	0.000804194	0.000966979	-0.000252419	-0.00035652
RBFA	0.00688692	0.000672192	-0.00117362	-0.0054848	0.00319196	0.0110987	-0.0065411	0.0114558	0.0132874	-0.0094993	-0.00790044	-0.00731874	0.00620553	0.0099537	-0.0249674	0.00917766	0.00611405	0.00689487	0.00260062	-0.000486409	0.0105578	-0.00885823	0.0136707	-0.00655765	-0.00225956	-0.00397043	0.00379446	0.000138488	0.000731834	-0.00511005
DLG2	0.00171827	-0.00360066	-0.00117352	-0.00549966	0.00056412	-0.00243664	-0.0025289	0.00246434	-0.00587455	-0.00339499	0.00986476	-0.00209479	-0.00986114	0.000168196	-0.0020753	-0.000208993	0.00864059	0.00851731	0.00480748	-0.00196143	-0.00542813	0.00701184	0.00095284	-0.0027368	-0.00251587	0.00223231	-0.00331247	-0.0104111	-0.0066495	0.000579083
AFF3	0.0121195	0.0123543	-0.00117333	-0.00483015	0.00578761	-0.00517323	-0.00147035	-0.00442661	0.0252172	-0.00337501	-0.00844521	0.00523671	-0.0166307	0.00269291	-0.00322475	-0.00219406	0.00250791	0.00594986	-0.00248983	0.00248179	0.00350521	0.0113486	-0.00701223	-0.0068705	2.65551e-05	-0.0057713	-0.000874227	0.00116272	-0.00137923	3.92853e-06
SHMT1	0.00970557	0.0050261	-0.00117137	0.00370847	-0.0155247	-0.00137352	0.00578546	-0.00110432	0.00492015	0.0046163	-0.0110172	-0.0100098	-0.00638422	-0.00347546	0.0100422	-0.00387814	0.0008493	-0.00144108	0.00498611	0.00655334	0.00254181	0.00478479	-0.00603864	-0.00616884	-0.00377419	-0.00192724	-0.00147922	0.00860603	-0.00889128	0.00477134
KCNAB3	0.00195948	-0.00315832	-0.00117123	0.000308812	-0.0108246	-0.0014634	0.00167464	0.00951062	-0.00159235	-0.00658141	0.00380454	0.00648013	0.00636424	-0.00255495	0.0044538	-0.0100828	0.00417558	0.0062089	-0.00460035	-0.000592516	0.00085471	0.00820743	0.00782753	-0.00921431	-0.00712746	0.00577367	-0.00687528	0.00798201	-0.00307647	0.0018014
ZIC3	-0.000701706	-0.000619245	-0.00117062	-0.00110623	-0.000242746	-0.00120363	0.00141062	-0.000715711	0.000151233	-0.000699499	-0.00586374	0.000301869	-0.00223367	-0.00508134	0.00354713	0.00107389	2.8743e-05	-0.00465663	-0.00190955	-0.000347969	-0.00262734	0.00112263	-0.000554565	-0.00396337	0.000930507	0.0007133	0.00307929	0.00386025	-4.74225e-05	0.00110078
DGCR5	0.000536173	-0.000684186	-0.00117015	-0.000304163	-0.000588344	-0.000529716	-0.0022438	-0.00187484	-7.39892e-05	-0.00498742	0.00177088	0.000318536	0.000829299	0.000139192	0.00112071	0.0073525	0.00910753	0.00962379	0.00883616	0.000566566	-0.00510803	-0.00189237	-0.0120741	-0.00329198	-0.00364104	0.00111657	-0.00230918	0.00555824	-0.0015419	0.0012394
CCDC27	-0.000463813	-0.000275938	-0.00116902	-0.000137124	0.000824739	-0.000351194	-0.000258028	-0.00166651	-0.00139774	-0.000461235	0.00289671	0.00369045	-0.00458559	0.00220591	-0.000460937	-0.0038359	-0.00129292	-0.00059927	-4.50322e-05	-0.000107144	-0.00053109	0.000291305	-0.00213238	0.000279443	-0.000450368	-0.000706916	0.00109541	0.00552489	-0.00438925	-0.00107598
CCR2	-0.000222983	0.0127862	-0.00116893	-0.00183514	-0.0024002	-0.00262328	-0.00316703	-0.00220872	-0.0032868	0.00197426	0.00622089	0.00221402	0.00264336	-0.000191994	0.00510851	0.015736	0.0248753	-0.0100309	0.0100974	0.00843785	0.00418594	-0.0036418	0.00472374	-0.00197082	0.00484769	-0.0049625	0.00300677	-0.00537493	0.000322169	0.00059064
CAMK2A	0.00266433	-0.00287661	-0.00116785	-0.00298494	-0.000374698	-0.00462857	-0.00132784	0.0073431	-0.00364946	0.000150139	-0.00136577	0.00052449	0.000338576	-8.02602e-05	-0.000654318	-0.0021767	0.00369334	0.00463214	0.00558001	-0.00494993	-0.00296349	0.00378959	0.00563318	-0.00516298	-0.00681111	0.0105103	0.00964033	-0.0106943	-0.00582664	0.000175816
ZBED1	0.000351809	-0.00226961	-0.00116716	0.00162746	-0.00346434	-0.000499474	0.00248307	-0.00566353	0.00867872	0.00124691	0.002406	0.00729066	-0.00140001	0.00326493	0.00361747	-0.00109528	-0.00179768	0.000709972	0.000150104	0.00591767	0.00161476	0.00157867	-0.00956229	-0.000315326	0.00171708	0.00349808	0.00129304	-0.00127183	-0.00783098	0.00422804
RTTN	0.00549668	-0.00109937	-0.00116703	-0.0078637	-0.0018574	0.00277105	-0.0141518	-0.00545788	-0.00932073	0.0136175	0.00168105	-0.00555058	-0.00519601	0.00715063	-0.0237228	-0.000424706	0.0158829	0.0010789	-0.00388243	-0.00515453	-0.00778076	0.00103578	0.00812442	-0.008446	0.00342339	0.0160147	-0.00976665	0.00173187	0.0150377	0.00514939
NT5C1A	-0.000599686	-0.000237435	-0.00116591	-0.000125917	0.00060624	-0.000350487	-0.000234248	-0.00147885	-0.00159462	-0.000487627	0.00232383	0.00350189	-0.004493	0.00203466	-0.00048946	-0.00518519	-0.000685809	-6.23231e-05	0.00116815	-0.000128138	0.000438329	-0.00134702	-7.88057e-05	-0.00306964	0.00275375	-0.0026823	0.00100858	0.00367488	0.00377337	-0.000208527
ASTE1	0.00307785	0.00569759	-0.00116525	-0.0098233	0.000103094	-0.000952544	-0.00132438	-0.00564809	-0.00620406	-0.00507332	0.00500337	-0.000380714	0.00571323	0.00731423	-0.018781	0.00107763	0.00427926	0.0011688	0.00814739	-0.000897209	-0.00813955	-0.00719352	0.00419693	0.00618158	0.0137597	0.000610043	0.00767888	-0.00210684	0.00595407	-0.0017496
NOP9	0.00412713	0.00181938	-0.00116501	-0.0148352	-0.00656184	0.00283773	-0.0103349	-0.00631443	0.00117204	-0.00165037	-0.010298	-0.00555094	-0.00340547	3.90897e-05	-0.00145672	-0.0067532	-0.00285381	-0.00950207	-0.00304574	-0.000625115	-0.00536682	0.0110791	0.00809142	0.00701751	-3.0595e-05	-0.00251781	-0.000654268	-0.00254771	0.00204766	-0.00485736
TRIL	0.0106349	-0.00748926	-0.0011646	0.00265449	-0.00376714	-0.000399853	-0.0178905	0.00569338	0.000834004	0.00346206	-0.00861039	0.00164126	0.000616525	-0.000958621	0.000260575	-0.0128804	0.00509475	0.0058455	0.00912612	0.00654135	0.0160099	0.0162125	-0.00786984	0.00338175	-0.00975473	0.00285388	-0.00229773	-0.00201582	0.00913794	-0.00213305
C1orf204	-0.00096597	-0.00227973	-0.00116371	-0.00687095	-0.00328273	-0.00655149	-0.00118936	0.0120917	0.00422675	0.00262724	0.0021086	0.00258217	0.000131738	0.00430267	-0.000381746	-0.00324994	-0.000675109	-0.00744796	0.0114439	-0.00116382	-0.00885503	-0.00541294	0.00334843	-0.00924452	-0.00707083	0.00842201	0.00264155	-0.00469911	-0.00371507	0.000876789
GPR20	-0.000697299	-0.000137362	-0.00116347	-0.000141803	0.000877453	-0.000227901	3.31553e-05	-0.00178927	-0.00178335	4.37306e-05	0.00253078	0.00381633	-0.00487961	0.00214731	-0.000531861	-0.00481143	-0.00134958	-0.000394555	0.000917846	0.000371226	0.000355734	-0.00110655	0.00123652	-0.00239837	0.00217378	-0.00121942	0.000803315	0.00386281	-1.27739e-05	0.00189694
WIPF2	-0.00222138	0.00263724	-0.00116327	-0.00189274	0.00814755	0.004513	-0.00180638	-0.0015203	0.00945295	0.00154979	0.00548599	-0.000680442	0.00321632	-0.00230809	0.00103922	-0.00187936	0.00770953	0.00516273	0.00145892	0.00219136	0.00430046	-0.00173156	-0.00408313	0.00143777	-0.00714178	0.00296717	0.0106071	-0.00534354	-0.00117538	-0.000480086
ZEB2-AS1	-0.00101174	-0.000715176	-0.00116057	-0.00114432	0.000111507	-0.00175403	0.000149139	-0.000121852	0.000495883	0.0017802	0.000720079	-0.000546051	0.00488553	0.000263324	-0.00376327	-0.00115602	-0.000782629	-0.00217245	-0.00170976	-0.000984989	0.00125782	0.000615309	-0.000886641	-0.000870422	0.00151807	0.00205151	0.00187164	-0.00641513	-0.00106651	0.000166441
RANBP2	-0.001054	0.00531447	-0.00116015	0.00457787	0.00439352	0.000117239	-0.0041969	0.00402313	-0.0122573	0.00489965	-0.00149834	0.00543541	-0.00549037	-0.00446063	-0.00396808	-0.00108384	3.49747e-06	-0.00727322	0.00372778	-0.0079686	-0.00195982	0.000901999	0.00251485	0.00902768	0.00320211	-0.00241167	-0.00944537	-0.00506297	0.00885972	-0.00398772
SMCR9	-0.00302683	-0.0013989	-0.00116012	-0.00598922	-0.00269441	-0.00114392	0.00369647	0.00168007	0.00223927	-0.00028482	-0.013251	-0.000490719	-0.00284434	-0.00298883	0.00825341	-0.00322134	-0.00233405	-0.00717503	-0.0019402	0.00617656	-0.00872754	0.00144747	0.00331603	0.016773	-0.00444217	0.00762154	0.0104624	-0.0107227	-0.000794161	0.00115696
LOC100506207	0.00267442	-0.00107921	-0.00115937	-0.00213773	-6.67599e-05	-0.00238516	-0.00300427	0.00172577	-0.00114589	-0.00224255	0.00306182	0.00169796	0.000865046	0.00138477	0.00240627	0.0107541	0.00609579	0.00351603	0.00072841	-0.00335093	-0.00672519	-0.00516355	0.00211675	-0.00492053	-0.00275637	0.0053381	-0.00406571	0.00233095	-0.00969548	0.000505187
EGFLAM-AS4	-0.00258587	0.0003095	-0.00115889	-0.00156912	0.00120802	-0.000678772	0.000748538	-0.00321032	-0.00151482	0.000514763	-0.00138772	-0.00777161	0.0128905	0.00367225	-0.015458	-0.00305986	0.00643659	0.00327944	-0.000924897	-9.03955e-05	-0.000769777	0.00373015	0.00152548	-0.00238073	0.00592517	-0.00160298	0.00253329	0.00577428	-0.00378311	0.00266171
HIGD1B	9.40857e-05	-0.000809991	-0.00115793	-0.000993497	0.0002526	-0.00125145	0.00166968	-0.000984936	-0.000955571	-0.000905661	-0.0074339	-0.000678381	-0.00226026	-0.00554935	0.00445201	-0.000312338	0.000458748	-0.00466198	0.00118665	-0.00104573	0.00130148	0.00903903	-0.000827856	-0.00212574	0.00582401	0.00368037	-0.00110255	-0.000942638	0.0040616	0.00141131
PRSS35	-0.00108133	0.000239659	-0.00115757	-0.00248844	-0.000508991	-0.00159084	3.9487e-05	0.000649453	-0.00107531	0.00113087	0.000553027	0.00228592	-0.000296273	-0.000775183	-1.61699e-05	0.0112909	0.00929579	0.00623845	0.00819831	0.00442409	-0.00106592	-0.00399095	0.00450755	-0.00899459	0.00264867	-0.000818264	-3.5501e-05	-0.000985195	-0.00115529	-0.000936594
ABCB5	0.00119583	-9.87011e-05	-0.00115749	0.000143803	-0.007091	-0.0039345	0.000662583	-0.00154252	0.00123946	0.00735505	0.00346878	0.00165272	-0.00160188	0.00348765	0.0058235	-0.00637169	0.00678251	-0.000435861	-0.00806193	-0.00857099	0.00826744	-0.00576326	6.92758e-05	-0.0112557	-0.00388984	-0.0012452	0.00389391	0.00383696	-0.00128895	0.00291365
LOC646471	0.00354607	0.00143963	-0.0011572	-0.00206079	-0.00913805	-0.00266071	-0.000823177	0.00368757	0.00184671	0.00297865	-0.00643671	0.00108727	-0.00300446	0.0101682	0.0067938	-0.00695224	0.0057506	0.00318723	-0.00819439	-0.010021	0.00478711	-0.00360395	-0.00196774	-0.0119275	-0.00245502	0.00141372	0.000653669	0.0101411	-0.00988899	-0.00483396
AKR1C1	-0.0267284	-0.0177632	-0.00115661	-0.00740869	0.00952466	-0.0154865	0.03082	0.0178648	-0.00463832	0.0282547	-0.0177566	-0.0258659	-0.00445696	-0.0554997	-0.0161152	-0.00686547	0.0122507	0.00159226	-0.0294081	0.0202869	-0.00682346	-0.037048	0.00473753	-0.00270519	0.0468544	-0.0190956	-0.0139591	0.0244902	-0.00129719	-0.00239826
DIMT1	-0.00168287	-0.0045799	-0.00115592	0.00106712	0.00226695	0.00705318	-0.00698408	0.00924491	-0.0122407	0.000763564	0.00377959	0.00035788	0.000295311	-0.00355907	0.000533857	-0.000529331	-0.00136159	-0.0014928	0.00580023	-0.00278955	0.00396538	-0.0113733	0.000195531	-0.00250393	0.00371212	-0.0110646	0.000536926	0.00492158	0.00210443	0.00370707
NUFIP2	-0.00365823	0.004403	-0.00115568	0.000351627	0.000312162	-0.000996054	-0.00575532	0.00286096	-0.000144343	0.00692935	0.00128506	-0.00315509	-0.00789856	0.000928326	-0.00528454	0.00666136	0.00398274	-0.00213072	-0.000512419	0.0010378	0.0063505	0.00975619	-0.00395882	0.0012336	0.00148258	8.55162e-06	-0.00139689	-0.0137929	-0.000901092	0.00332653
TTC12	0.0105546	0.00245101	-0.00115534	-0.00342611	0.0010276	-0.00382153	-0.0122538	-0.00238662	0.00833454	0.0172378	-0.00203647	-0.00308243	0.00900012	-0.00513605	-0.0116166	-0.00325633	-0.00704833	0.00790748	0.0223666	-0.00283097	0.00294643	0.0010999	-0.0132638	0.0073402	-0.00359492	-0.00520776	0.0130931	0.0044688	-0.00602402	0.00162853
NXPH2	-0.000412043	-0.000360804	-0.00115524	-0.000421696	0.000847794	4.83075e-05	0.000175163	-0.0014886	-0.00203638	-0.000427696	0.001343	0.00664435	-0.00517599	-0.000897726	-0.00242242	-0.00399865	0.000160699	-0.000174739	0.00117382	-0.000609005	-0.00052726	-0.000310218	0.000261072	0.000653083	0.00295233	0.00211872	-0.00363271	-0.0016342	0.00453516	-0.00057692
GDI2	0.000121796	0.000198893	-0.00115488	-0.00180182	0.00254877	0.00370812	0.000566078	0.00126864	-0.00589921	0.00208093	0.00371552	-0.00462553	-0.00330867	0.00473093	0.00257454	0.00301456	-0.0074304	0.00110236	0.00217618	-0.00573504	-0.0100715	0.00124921	0.00351033	0.00425744	-0.000982234	-0.00455456	-0.000869844	-0.00390247	0.00052159	-3.593e-05
SNORA10	-0.000298141	-0.000561883	-0.0011544	-0.00281403	-0.000911573	-0.00140197	0.00161529	-0.00136861	-0.000400498	-0.00286984	-0.00833206	-0.00464237	-0.00426305	-0.00588806	0.0083443	-0.00217076	0.00980958	-0.0107651	-0.00595236	0.00314229	-0.00635807	-0.0027176	-0.00507784	0.003719	-0.0040991	0.00761475	-0.00156632	0.0065553	-0.0101188	0.000146808
DDX11L9	-0.000651772	-0.000363477	-0.00115413	-0.00227908	0.000226944	-0.00125682	0.000354709	-0.00141085	0.00125402	-0.000318103	0.00160901	0.000828809	-9.82787e-05	0.00195136	0.0022144	0.0117489	0.0102964	0.0125382	0.0036375	0.00786547	0.00396519	-0.00436091	-0.00115837	-0.000805337	-3.63406e-05	0.00206937	0.00398863	0.00656337	-0.00598186	0.000799458
ZNF235	0.00177703	0.00416228	-0.0011533	-0.000857387	-0.0100373	-0.00125936	0.0147469	-0.00616386	0.00331381	0.00130716	0.0083918	-0.00931333	0.0108628	-0.0144907	-0.00349802	0.0026861	0.0124562	0.000211386	0.00894184	-0.00356174	0.00428661	-0.00940383	-0.00144336	0.00401322	-0.00295702	0.0117971	0.00967517	-0.00623733	-0.00939267	0.00145815
TNNI1	0.00211813	0.00220271	-0.00115274	-0.0031022	0.00131294	-0.00320737	0.000518786	0.00465175	-0.00391304	-0.00433445	-0.000733263	-0.00816553	0.0105824	0.00241603	-0.0114243	-0.008989	0.00308544	0.000981153	-0.00526272	-0.00449749	0.00631878	0.00107973	-0.00185037	-0.00585813	-0.00297592	0.00304639	0.000445827	0.00786133	-0.00786884	-0.00229505
LRRC40	0.00449591	-0.00468716	-0.00115271	-0.0104369	-0.00685782	0.00417297	0.00779739	-0.00324143	-0.00710573	-0.00779211	0.0234873	0.0130102	0.00621635	-0.000269159	-0.00617353	-0.00665384	0.00833262	0.00279796	0.00987553	-0.00102896	1.52693e-05	-0.00158684	0.00443265	0.0138399	0.0084744	0.00255862	0.00516151	-0.00336485	-0.0100291	0.000609527
APCDD1L	0.00182159	-0.00488899	-0.0011524	-0.0114525	0.00145079	-0.00975482	0.00293517	0.0145969	-0.00170159	0.0136997	0.00315965	-0.00298271	0.00650713	-0.000291033	-0.00864336	-0.00327268	-0.00436294	-0.00957763	-0.003518	0.0125053	0.0149197	0.0150398	-0.00874115	0.00269677	-0.00909759	0.00435253	-0.00662011	-0.018407	-0.000868205	-0.000290324
CLDN10-AS1	-0.000655721	-5.2448e-05	-0.00115122	8.74984e-05	0.00106648	0.000131856	4.55749e-05	-0.00237491	-0.0021774	-4.99512e-05	0.00262475	0.00418358	-0.0051106	0.00186767	-0.000704935	-0.00464926	-0.00135468	-0.000339461	0.000915911	0.000781992	6.96357e-05	-0.00054849	0.000628335	8.01487e-05	-0.000168025	-0.000128178	-0.000515165	0.000477607	0.000302436	0.00218773
SRRM2-AS1	0.0019935	0.00201934	-0.00115098	-0.00334857	-0.0047915	-0.00240096	0.00167225	0.00322721	-0.00406297	-0.0007716	0.00570341	0.000810087	0.00431724	-0.00248822	0.00585459	-0.000313073	0.00233809	-0.00348687	-0.00184551	-0.0104386	0.00296374	0.00155962	-0.00246538	-0.00133246	0.004009	0.00158338	0.00787417	-0.00845714	0.00513092	-1.31708e-05
LINC01003	0.00309144	-0.0024729	-0.00114965	0.00286912	-0.00490129	-0.000489343	0.0115878	0.000470839	-0.00678264	0.00406924	0.0101746	0.00194491	-0.00989865	0.00108909	-0.00267134	-0.00393958	0.0177579	0.00406332	-0.00308327	-0.000283836	-0.0118553	-0.00801502	-0.00557219	0.00646085	0.00902068	0.00908767	-0.00658942	-0.00400408	0.000454249	0.00272336
PLA2G5	0.000161621	-0.00172204	-0.00114928	-0.000927598	-0.00240789	-0.0015932	-0.00360504	0.00307938	-0.000770961	-0.00549248	0.00241959	0.00107864	0.000875274	0.000639309	0.000314314	0.00332873	-0.00508028	-0.00224167	-0.0077254	0.00169748	0.000975926	0.002903	0.0155819	-0.0019908	0.00154251	0.00403157	0.00335739	-0.00607792	-0.000785304	0.00142502
PWWP2A	-0.000873734	-0.0020123	-0.00114808	-0.00270178	0.00443591	-0.00829003	0.00199599	-0.00665607	-0.00345743	-0.00294016	0.00118803	-0.00883465	0.000740793	0.00231932	-0.00260526	0.0027248	0.0065921	-0.0103826	0.00608735	0.00689267	-0.000753457	-0.00801706	0.00754798	0.00592169	0.00239959	-0.000682754	0.00636729	0.00220053	-0.000216372	-0.0044775
CNGA3	-0.000229277	-0.00153234	-0.00114801	-0.00324993	-0.000211574	-0.00375395	0.000750297	0.00450095	0.00314946	0.00221763	0.00015074	0.00415043	-0.00113038	-0.00187382	-0.00171117	0.00346631	0.00264521	0.00358881	5.70973e-05	-6.76267e-05	-0.0101402	7.5277e-05	0.00495319	-0.00776951	0.00413561	-0.0111908	0.00453324	0.00649065	-0.00708544	0.00101443
TBC1D3F	0.0043201	0.000285765	-0.00114773	-0.00228471	-0.00127298	-0.00158635	0.00770531	-0.00305214	-0.00162041	-0.0035906	-0.00405411	0.000405598	-0.0102779	-0.00226827	0.000846768	0.00213222	0.003444	-0.00233361	0.00214502	0.00383353	0.0128907	-0.0126207	0.00557211	0.0101328	-0.00168491	0.00360584	0.0101575	0.00195655	-0.0030299	-0.000735165
C21orf49	0.00185068	-0.00182407	-0.00114761	0.00203056	-0.00140673	0.000998161	-0.00992692	-0.00157822	0.00271203	0.0157536	-0.00385004	-0.000359279	-0.00431928	0.00257868	0.000678871	0.00822305	0.00799685	0.00397589	0.00496339	2.16155e-05	-0.00329173	0.00230466	-0.00228424	-0.000937071	0.000881859	0.00758219	0.00112386	-0.000754625	0.0011935	-0.00139704
MAST1	0.000626923	-0.000428968	-0.00114499	-0.0010381	8.08907e-05	-0.00172395	0.000747286	-0.000614848	0.000689276	-0.0020779	-0.00469795	0.000845052	-0.00245852	-0.00416324	0.00282292	0.00130688	0.00580923	-0.00535291	-0.00245565	-0.0078055	-0.00281686	0.00515575	-0.00555923	0.00458493	-0.0043639	-0.000174635	0.00171444	-0.00205271	0.00639844	0.00171052
ZNF488	0.00153545	-0.00298747	-0.00114488	0.00466095	-0.00476529	0.00334672	-0.0148826	-0.00225953	0.00565353	0.00902586	-0.00466058	0.00149307	-0.00348386	8.01909e-05	-0.00091916	0.000609307	0.00112066	-0.00040672	-0.00150825	-0.00244856	-0.00239502	-0.000705343	0.00159252	-0.00365125	0.00387792	0.00116862	-0.000750571	0.00870099	-0.00230061	-0.000694185
ZNF324	0.0053303	0.00525491	-0.00114418	-0.00165132	-0.015341	0.00188484	0.00180664	-0.00335332	0.00127918	0.00992102	0.0105106	-0.00429807	-0.00312461	0.00148391	-0.00292824	0.00121375	0.00471384	0.0116416	-0.000437648	0.0113543	0.0105274	0.00741976	0.0106495	0.0108545	0.0117586	0.000838693	-0.00489512	-0.00208058	0.00524085	-0.00249356
XIAP	-0.00247788	0.0010215	-0.00114377	-0.00429645	0.00941897	-0.000305919	0.00753125	0.00534592	-0.000983626	-0.0118234	0.00349567	-0.00698279	0.00369921	0.00954878	-0.00866874	-0.000488449	0.00479856	0.00163092	0.0012149	-0.00705818	-0.000866191	-0.00321962	-0.000398169	-0.000228756	-0.00330626	0.000887452	0.00235582	0.00391079	-0.0047705	-0.00122036
RALBP1	0.0102711	-0.00169319	-0.00114368	-0.00212788	-0.00284513	0.015969	0.00111841	-0.00325378	-0.00498501	-0.00948099	0.00229548	-0.00441878	0.00747228	-0.00304705	-0.00110838	0.00953783	-0.0149954	-0.00683461	0.0173018	0.00522655	0.0110481	0.00182475	-0.00983297	-0.0132502	0.00534676	-0.00577737	0.00220502	-0.00840938	0.000448065	0.00385534
CD226	0.00202035	0.0199272	-0.00114292	0.0011825	-0.00813588	-0.00197414	-0.0111498	-0.000783973	-0.0019196	0.0138258	-0.00476196	0.00375155	2.40544e-05	-0.00391144	8.68194e-05	0.00490532	0.00844395	-0.00838825	-0.00124042	0.00106995	-0.00269414	-0.0110792	-0.00193061	8.52624e-05	0.00691296	-0.00261596	-0.00439703	0.000748991	0.00376165	0.000197865
SH3GL2	-0.000377712	-0.000452577	-0.00114291	-0.000360503	0.000316241	-0.000580342	-0.000354211	-0.000590071	-0.00208382	-0.000623572	0.00153203	0.00369253	-0.00418954	0.0011955	-0.000978298	-0.00460541	0.000908907	0.00055205	0.000159733	-0.00333285	0.00274787	0.000142581	-0.00209081	0.00113795	-0.000137729	-0.00438729	0.00121683	-0.000733479	0.00735156	-0.00144994
ASIC4	2.24082e-05	-0.000677601	-0.00114208	-0.00170919	-5.64661e-05	-0.00169451	-0.000462086	0.00106067	-0.00242183	0.000525985	0.000285255	0.000809481	6.35894e-05	-0.000784954	0.000271698	0.00858905	0.00481161	0.00697628	0.00735237	0.00659889	0.00391602	0.00921229	-0.00387029	0.00219922	0.00396583	-0.00245323	-0.00393167	0.0104323	0.00105056	-0.000407821
GBP1P1	0.00376665	-0.00544648	-0.00114188	-0.00526978	-0.00160053	-0.00438246	-0.004276	0.00983412	-0.00815292	-0.0032854	0.00354091	-0.00439664	0.00213198	0.00717988	0.00412631	0.00421595	-0.00281962	0.00607867	-0.00530731	0.000801758	-0.00674865	0.00405195	0.000727717	0.0140063	-0.0106556	0.00205291	-0.00240023	-0.00588813	0.0152298	-0.00253554
FLJ36000	0.000111037	-0.000688345	-0.00114123	-0.00220414	-0.00199139	-0.00371668	-0.00243837	0.00493902	0.00181998	-0.00153434	0.00253457	0.000145649	8.88575e-05	0.00245452	0.000124068	-0.0011676	0.00287425	-0.0051134	0.00557046	0.000525074	-0.00126178	-0.00128693	-0.0069969	0.00490682	-0.00295915	0.0113374	-0.00342452	-0.00589701	-0.0180879	0.00125536
LOC646214	-0.00647049	0.00440358	-0.00114088	-0.0043842	0.00307256	-0.00979974	-0.00859045	0.000164014	-0.00358513	0.00211149	0.0053314	0.00270423	-0.00958373	0.00631639	-0.00721874	0.00281145	0.0144819	0.00164998	-0.00832356	-0.0120556	0.00488441	0.00880285	0.00389977	-0.00354171	-0.016093	0.0043537	0.00655164	-0.00116149	-0.00954772	-0.00489388
XKR8	0.00318407	0.00929046	-0.00114045	-0.000284078	-0.00501775	0.00726659	0.00973195	0.0094947	0.00407676	-0.00701313	0.0134397	0.00376702	-0.00429843	0.00476307	-0.00136717	-0.00291542	-0.00747849	0.00624274	0.00410905	0.011861	-0.00222342	0.00376895	0.0104983	-0.00240946	0.00167719	0.00120374	0.0016058	0.00168165	0.00525234	-0.000817093
DISP2	0.000927821	-0.00147463	-0.00114036	0.00494992	-0.00797159	0.000657835	0.00726939	0.000817436	-0.0022098	-0.00125441	0.00443855	0.00212959	0.00161511	0.000602246	0.000202452	0.00563316	0.00551148	0.000820943	0.00684982	0.000708177	-0.00778947	-0.00694923	-0.00633373	0.00267459	0.00704522	-0.00665088	0.00972404	0.00354698	0.00556107	-0.00203347
SUPT20HL1	-0.0013797	-0.00154795	-0.00113951	-0.00340726	-0.00131688	-0.00370675	-0.00017263	0.00535945	0.00145104	0.00267848	0.00187707	0.00115196	-0.00032942	-0.000263825	-0.00248314	0.00247276	-0.00282525	-0.0027177	-0.00356429	-0.00124549	0.00394138	0.00324956	-0.00640427	0.0132919	-0.00623291	0.0053028	-0.00801052	0.0026318	0.011941	-0.00240882
CHRNA1	-0.00375807	-0.00172356	-0.00113853	-0.00507894	0.000652059	0.00339453	0.00180471	-0.00460496	-0.00269557	0.00059785	0.00462371	0.00844867	-0.00587377	0.00946227	0.00352293	-6.29492e-05	0.00349872	0.016145	0.0114766	0.00911466	-0.00674062	-0.00496854	0.00686395	0.00211426	-0.00236364	-0.000220196	0.00235967	-0.011155	-0.00319164	-0.000490856
HOXC11	-0.000553691	-0.00107636	-0.00113841	-0.00180255	-0.0005109	-0.00225851	-0.000433341	0.00166246	0.00122913	-0.000112924	0.00110451	0.000781318	-0.000450469	0.000405828	0.000389885	0.00465834	0.00239626	0.00602532	0.00358009	-0.000564123	-0.000111949	-0.00010793	-0.00246687	0.00208174	0.0040292	0.00539901	-0.00296294	-0.00651403	-0.00245177	0.00118543
TRIM61	0.00146627	-0.00290196	-0.00113839	-0.00316224	-0.00781077	0.00215789	-0.0171894	0.00460947	0.00302272	0.00858082	0.000749751	0.00595721	0.0026133	0.0054344	0.00435605	0.0114439	0.00517897	-0.00600277	0.0037249	-0.00787774	-0.00591639	0.00210643	0.00827654	0.00275864	-0.00515617	-0.00291141	-0.00387751	0.00213799	-0.00728176	-0.000945574
NPTX1	-0.000107707	-0.00250006	-0.00113824	0.000429851	-0.0118401	-0.000717539	0.00531147	0.00824088	-0.00020431	-0.00181051	0.0135912	0.00657899	0.00465966	0.00105168	0.00779439	0.010082	-0.0143523	-0.00306632	-0.0192293	-0.0106454	0.00744506	0.0244583	-0.000437574	0.0186143	-0.0121331	0.00986697	0.00343916	-0.00476336	0.00132075	-8.61003e-05
LOC344887	0.0018818	-0.00426349	-0.00113791	-0.00373071	-0.0045139	-0.00251534	-0.00520599	0.00917244	-0.00531105	-0.0084282	-0.000663994	0.00383468	0.00104153	-0.00286361	-0.00242946	-0.00146516	0.00334669	0.000888826	-0.0130203	-0.00162171	0.000732538	-0.00726784	0.0038771	-0.004106	-0.000295727	0.016223	0.0106496	0.00142102	-0.00176937	-0.000830883
GJB2	0.00776008	0.00213073	-0.00113741	-0.0082699	0.0123358	-0.000890422	0.00425876	0.0299106	-0.00510568	0.019466	0.00595967	0.00234457	0.0164685	-0.00187972	0.0194466	-0.00629442	-0.027182	-0.00727211	0.0193907	0.012139	-0.0354461	-0.0129141	-0.0111674	-0.00298169	0.00117618	0.0397885	0.0123436	-0.0685668	0.0140686	-0.00178752
C1QTNF9B-AS1	0.000403958	0.00107987	-0.00113726	-0.00229942	-0.000817445	-0.00182302	0.000219193	0.000452155	0.00189708	-0.00322921	-0.00182159	0.00521533	-0.0065163	0.00535048	-0.00673555	-0.00629343	-0.00223635	0.00555501	-0.0079657	0.00142438	-0.000488017	0.00130591	0.0016615	0.000633295	-0.000413902	0.000636364	0.00436362	-0.00438024	-0.00664511	0.00190416
SLC8A2	0.00113764	-0.00214673	-0.00113682	-0.00316901	-0.000587637	-0.00431795	-0.000114783	0.0057258	0.00231672	-0.000202232	-0.00088608	0.00325186	-0.00162109	-0.00121598	-0.000981178	-0.000868482	0.00320826	-0.00115209	-0.00397678	-0.00918639	-0.00687586	-0.000751842	-0.00761825	-0.00515533	0.0058121	-0.00225324	0.00620674	0.00944929	0.00434673	0.00137291
PIAS1	0.000212987	0.00917827	-0.00113679	-0.00148212	0.0038523	-0.00243163	0.0154514	0.00365571	-0.00673768	-0.0165494	0.0207288	-0.000100582	0.00376424	-0.00893188	0.0108596	0.00457785	-0.00526475	-0.00750609	0.00416704	0.00507952	0.00133917	0.0112135	-0.00202435	0.00260719	-0.00768548	0.000256523	-0.00172356	-0.0124021	-0.000613192	-0.00184412
DDX3X	-0.00450409	-0.000723559	-0.00113668	0.0010194	0.00154977	-0.000279885	-0.00255255	-0.00211164	-0.00177818	-0.000415752	0.0008792	0.00273821	-0.00205463	-0.0081725	-0.0059731	0.00355604	-0.00185757	-0.0028743	0.00531601	-0.00178912	-0.00702543	-0.0015274	0.000337889	0.00308028	0.0032393	-0.00496134	-3.15087e-06	-0.0112812	-0.00215021	0.00295872
DNAH7	0.00464535	-0.00308281	-0.00113597	0.000112044	-0.00123911	-0.00273	-0.00924952	0.00263691	0.0135516	0.0097334	-0.00235968	0.00580972	-0.00458989	0.000482265	-0.00252365	0.000912653	0.00556141	-0.0060193	0.00235077	-0.00377626	-0.00199138	-0.0109649	-0.00401424	0.00100854	-0.00614009	0.00817109	0.000176963	-0.0130383	-0.0019057	0.000241337
MYRF	0.00304456	0.0025964	-0.00113581	-0.00880704	-0.00144823	-0.00611031	0.00196909	0.00425249	0.007857	-0.00318087	-0.00636576	0.0015454	-0.00266791	0.00861364	-0.000335045	0.0104781	-0.0027194	0.00288895	-0.00113813	0.0156787	0.0020235	-0.00366456	-0.00465098	0.00434574	-0.00487103	-0.0048563	0.00701702	-0.00846923	0.00850855	-0.000112742
ASB16-AS1	0.00354545	0.00848352	-0.00113488	-0.00750034	-0.00259184	-0.00520729	0.000826847	0.00279046	0.00395917	-0.00254016	-0.00836299	0.00543615	0.00113607	-0.00419517	0.00985064	-0.00597233	0.00211865	0.000806925	0.00442677	0.000475976	0.0052305	0.00380259	-0.01099	0.000748969	-0.00760063	0.00561811	2.8877e-05	0.00393994	-0.00731071	-0.00137991
FOLR4	-0.000725778	-0.000224436	-0.00113375	-0.000390594	0.000878706	0.000235058	0.000258961	-0.00169493	-0.0026845	0.000147284	0.00172387	0.00615079	-0.00528836	-0.000186823	-0.00202399	-0.00331405	-0.00126787	-0.000737906	0.000728411	0.00126842	0.000693888	-0.000668736	-0.000333804	-0.000665256	-9.35689e-06	0.00634034	-0.000559662	0.00268413	0.00426073	-0.001245
TPI1P3	0.00167929	-0.00096584	-0.00113315	-0.000606096	0.00166569	-0.000393981	-0.000788577	-0.000948364	-0.00579314	-0.0010139	0.00269	0.00373808	-0.00405408	0.00256438	-0.000106284	-0.000469998	-0.000176692	-4.78362e-05	-0.000162261	-2.60215e-05	-0.0008386	0.00389482	0.00048582	0.0060451	-0.00750775	-0.000207143	0.00688877	0.0059807	0.00567349	-0.00143275
BCYRN1	-5.38247e-05	-0.00390465	-0.00113179	-0.00848092	0.00102764	0.00395158	0.000371514	0.00420503	-0.0105151	-0.00721575	-0.0016738	-0.0024703	0.00461874	-0.00788061	0.0102965	0.0113431	-0.00352582	-0.00560227	-0.00353272	-0.00361852	0.0042886	-0.0024112	-0.0142365	-0.0108959	0.0163443	0.0166126	0.00751931	-0.00240624	-0.0197878	-0.000431919
SOX15	0.0053239	-0.0034451	-0.00113171	-0.00159235	0.00151013	-0.00265942	2.84021e-05	-0.000346159	0.00509774	-0.00869602	-0.005272	0.00228593	-0.000506013	-0.00430108	0.00515607	-0.000425294	-0.00293226	-0.00456973	-0.00603895	0.0131206	0.0123577	0.00232152	-0.00720159	-0.00599947	-0.00714737	-0.000818961	0.0143982	-0.00836291	0.00150267	-0.000318824
LOC606724	-0.000886967	0.00554728	-0.00113153	-0.00165256	-0.00259616	-0.00232872	0.000230866	-0.000681664	0.00124133	-0.000942127	-0.00627513	-0.00241751	-0.00108657	-0.000765631	0.00311921	-0.00326056	-0.00347953	0.00100189	-0.00392444	0.00547599	-0.0057245	0.00199259	-0.000941941	0.00432197	-0.00628538	0.00166396	-0.00323314	-0.00873283	-0.00807733	-0.00137182
SLC38A6	0.00285024	0.0010281	-0.00113096	-0.0129661	-0.00499233	-0.00671886	-0.00134266	0.0088185	0.000693675	-0.00684631	-0.00486718	-0.00657865	-0.00273728	-0.0158233	0.0133897	-0.000780784	-0.0118639	0.0082602	0.00197285	-0.00645033	0.00372053	0.0025777	-0.00935422	0.00439905	0.00329104	-0.00989112	0.000203801	0.00872549	-0.0118109	-0.00185315
ASPN	-0.000720571	-0.00225322	-0.00113064	-0.00679922	-0.00197009	-0.00509788	0.00135159	0.0105468	0.00309299	0.00388277	-0.00202676	0.010982	-0.00262789	-0.00477986	-0.00554159	0.00346434	0.00822435	-0.00233731	-0.012341	-0.00585586	-0.00144076	0.0075625	-0.00177402	0.00410897	0.00695197	-0.0160241	0.00584803	-0.00501021	-0.00515845	-0.000992917
PCNA-AS1	-0.000957086	-0.00177563	-0.0011304	-0.00266085	2.8249e-05	0.00144239	-0.000480303	0.000984608	-0.000593862	-0.00352981	0.00184523	0.00603147	-0.00297178	0.00366729	0.000142724	-0.00111111	0.00328605	0.00589026	0.00509216	-0.00594307	-0.000373173	-0.000476494	-0.00315091	-0.00513396	-0.00137885	0.00275333	-0.012592	0.00454279	-0.00582587	-0.00233398
INE2	5.59345e-05	-2.94427e-05	-0.00112974	-0.00245809	0.00142983	-0.00424709	0.00181567	0.00371992	-0.00150601	-0.00200158	0.00223563	0.00499299	-0.0023501	0.00633085	0.00362421	-0.00626114	0.00804903	0.00551756	0.00189752	-0.00880984	0.00315863	0.00373533	-0.00614571	-0.00887935	-0.00475809	0.00585191	0.00114251	-0.000234846	-0.00115224	-0.00171455
TRABD2A	9.41222e-05	0.0074239	-0.00112933	-0.0030126	-0.00372723	-0.00507314	-0.00212609	0.00532489	0.0014167	0.00123368	-0.000145208	0.00310148	0.00152202	-0.00237927	-0.000819623	-0.00329283	-0.000324223	0.000291148	0.00339605	0.000367552	-0.00480243	-0.00323542	0.00298036	-0.00635231	0.00355232	-0.000707679	-0.000883594	0.00161924	-0.00116195	-0.00131125
GABRD	-0.00199536	-0.000937094	-0.00112842	-0.00244312	0.000634605	0.000861474	0.000457774	-0.00238229	-0.0018809	0.000332083	0.0040062	0.00461386	-0.00438362	0.00545753	0.00153725	0.00106534	-0.00343585	0.0051681	0.0114012	0.00031157	-0.00390246	-0.00422155	0.00248865	-0.00366154	-0.00104675	-1.88943e-05	0.00104871	0.00316903	0.00422521	0.000626999
YWHAH	-0.000996384	0.000771122	-0.00112841	0.00594692	0.00892582	0.0164731	0.00737485	-0.00633792	-0.00622092	-0.0061016	0.0021268	0.00387241	-0.000497909	-0.00406568	-0.00160702	-0.00134148	-0.00418622	-0.00448796	0.000985056	0.00680664	-0.00944437	-0.00703189	-0.00100987	0.00242232	0.0107063	-0.00110247	-0.00207391	0.00402357	-0.00697006	0.00121337
JHDM1D-AS1	-0.000251131	-0.00657999	-0.00112762	-0.0226172	0.00997118	-0.00960829	0.00408331	0.0316175	-0.00303138	0.0181249	0.0112299	0.00403694	-0.00388264	0.00266579	0.00784807	0.0027994	-0.00552733	-0.0123423	-0.0112464	0.00249771	0.0038337	-0.00397144	-0.0017921	0.00644289	-0.0127905	0.000374529	-0.00444877	0.00851404	0.00237447	-0.000555836
ZSCAN23	0.00224842	-0.000589785	-0.00112749	-0.00400153	-0.00192795	-0.00433055	-0.00538417	0.00471615	-0.00139938	-0.00527163	0.0104243	-0.00398085	-0.000357848	-0.00339734	0.00338407	0.00885721	0.00630647	0.00287584	0.0017142	-0.00442323	-0.00229408	0.0089787	0.00169696	0.00164523	-0.00444606	0.0100793	-0.00523671	0.001854	-0.00399633	0.000530629
HECW1	0.000629416	-0.0011169	-0.00112679	-0.000287762	-0.00290611	-0.0013021	-0.00393866	0.00249572	-0.000951808	-0.00725216	3.43707e-05	0.00115163	0.00065108	-0.000444413	-0.00184001	-0.00032794	-0.00114922	0.000932715	-0.00322551	-0.000650135	0.000127954	0.000563269	0.00149855	-0.00133252	0.00259668	-0.00588672	0.0017508	0.000341086	-0.00157536	0.000941911
ARID3C	0.000637396	-0.00187551	-0.00112585	-0.000904097	-0.00262751	-0.0020726	-0.00364509	0.00392349	-0.000776845	-0.00568276	0.000788068	0.000690378	0.00107986	2.37805e-07	-0.000226505	-0.00238911	-0.000219065	1.92529e-05	-0.00023761	-0.000837738	-0.000249716	-0.00115497	0.00541625	-0.00744767	-0.00120057	0.00637879	0.00733399	-0.0094213	0.00658338	0.00276762
RLIM	-0.00442276	0.00391714	-0.00112527	-0.00994323	0.0109227	-0.000639429	-0.0151098	-0.00251479	-0.000477092	0.004837	0.00193234	-0.00265351	-0.00699812	-6.36195e-05	-0.00553102	0.00688785	0.00111924	0.00450297	-0.00785937	-0.00823441	-0.00662342	0.00554119	-0.000389106	0.00491657	-0.00923967	-0.00829181	0.0061674	-0.013767	0.00620824	0.000188346
CD247	-0.000912692	0.0353142	-0.00112471	-0.00626469	-0.011251	-0.00220057	-0.00596046	-0.00107351	-0.00891328	0.000995775	0.00441486	0.0198126	0.00251996	-0.00549168	0.00121739	0.00169836	0.0104684	-0.00822555	-0.00385286	0.00503609	0.00311116	0.00145258	0.00705921	-0.00680883	-0.00201425	-0.0141159	-0.00691877	-0.00484134	0.0105051	-0.000894507
RPL32	0.00509055	0.0038827	-0.0011241	-0.00202204	-0.00014938	0.00595774	6.59039e-05	-0.00194335	-0.0174568	0.00283984	0.00176459	-0.009303	-0.00242371	0.00186126	0.000697348	0.00217646	0.00371131	-0.00215646	-0.0102968	0.00558289	0.000445239	0.00191151	-0.0031862	-0.0111857	0.00137969	-0.00655151	0.00574376	4.94661e-05	0.00417407	-0.000988728
LOC100287834	-0.000749915	-0.000477451	-0.00112404	-0.000134385	0.000579995	-0.000582599	1.48214e-05	-0.00261829	-0.000539311	0.000693675	0.000258587	-0.000832549	0.00690886	-0.00078419	-0.00511329	-0.00126083	0.000123204	-0.00216895	-0.00163176	-0.00164042	0.00191989	0.000333815	-0.00233372	-0.000550329	0.00141276	0.00292922	0.00118385	-0.000258545	-0.00298218	-0.00130647
CIDEC	-0.000216419	-5.31222e-05	-0.00112344	-0.00268387	-0.000642885	0.000415926	-0.000214231	0.00528764	-0.00396557	0.00150278	-0.00473842	0.0149716	-0.00364928	-0.0118965	-0.00938252	0.00676343	0.00932836	-0.0073218	0.000743885	0.000679564	0.00183445	-0.000918208	-0.00124434	-0.00342808	0.00249768	0.0190741	0.00358895	0.00490331	-0.00430874	0.000513952
P2RY1	-0.00118073	0.00220329	-0.00112287	-0.00462212	-0.00210092	-0.00504063	-0.000419368	0.00367995	0.00141121	0.00128251	0.00225549	-0.0064866	-0.0058252	0.00507689	-0.00601041	0.0105013	0.000403181	0.00737179	0.00120726	0.000847905	-0.00389283	-0.00222167	-0.00574129	0.0099442	-0.00400688	-0.00738564	-0.0148016	-0.00375715	0.00862596	-0.00189615
MAP2K7	-0.00135024	0.00159943	-0.00112276	0.00410023	0.000211255	-0.00167255	0.00515691	-0.00393929	0.000688762	-0.00557518	-0.0117625	-2.74511e-05	0.00301153	0.00209184	0.00278176	-0.00630291	-0.00318394	0.00189813	-0.00157218	0.002598	-0.00171023	-0.00313077	0.00228349	-0.00111507	0.00340263	-0.00633077	0.00456143	0.00190064	-0.00334447	0.00110451
CCDC74B	0.00481561	0.000461681	-0.00112246	-0.000945823	0.000348078	-0.00302807	-0.00341065	0.000566879	0.0074758	-0.00795624	0.00546917	0.00875437	0.00403694	-0.0082418	0.00445955	0.00285108	0.000708896	0.00371316	-0.00169507	0.000741478	0.00189402	0.00303039	-0.0115122	-0.00128441	0.000527433	-0.00265646	0.00296762	0.00716924	0.000392464	0.00142145
MAPK8IP3	-0.00301324	0.00897708	-0.00112228	-0.000758505	-0.00616709	-0.0152251	0.025895	0.000970921	0.000793472	-0.0124685	-0.0251264	0.00240192	0.00214884	-0.0145778	-0.0105857	0.000162579	0.00275974	0.011655	-0.0124532	-0.00253375	0.0125831	-0.0111085	0.00377162	-0.00104265	-0.0138255	-0.00127341	0.00887919	0.0164044	0.00701978	-0.00387895
PPP1R1A	0.0049563	-0.00464204	-0.00112055	-0.00665294	0.00239788	-0.00759787	0.00402464	0.0152603	-0.00554943	0.00714653	-0.00878879	0.01254	-0.000932382	-0.0118942	-0.00668687	0.00369308	0.00838509	0.0107333	0.0102635	-0.00377579	0.015786	0.0158773	0.00378132	-0.0172441	0.00269951	0.0101657	0.0286717	-0.0231619	-0.00964993	0.00119642
SLC7A11-AS1	-0.00460784	0.00440493	-0.00112021	-0.00908896	-0.00432908	0.00602798	-0.00161393	0.00935941	0.00100106	0.00108939	-0.0125635	0.0145563	0.000801327	-0.00550361	0.00293711	0.0184098	-0.00141865	0.00946423	-0.00444464	-0.00784947	0.00142788	-0.00509133	-0.00873096	0.00962026	-0.00781148	0.00988183	0.00341298	0.000438217	0.000619441	-0.00254792
HM13	-0.00511816	-0.00439743	-0.00111958	-0.0033892	-0.000267275	0.00366946	0.00317303	0.00829149	0.00534444	0.00885455	0.00747687	0.000752577	-0.00576494	0.00625995	0.0131875	-0.00215992	0.00256898	0.00333367	-0.00602067	-0.00215855	0.00114173	0.00539641	-0.000385929	0.00674459	0.003323	0.00398905	0.00491725	-0.00137096	0.000215404	0.000236465
C3orf55	0.000113239	-0.00223094	-0.00111846	-0.00419247	-0.00134819	-0.00425743	-1.70919e-06	0.00791659	0.000431697	0.00194604	-0.000994031	0.00566105	-0.00155403	-0.00299433	-0.00334664	0.00220214	0.000883446	-0.00155069	-0.0047546	-0.00564445	-0.00135342	-0.0020703	-0.00639934	0.00384419	0.00700739	9.42349e-06	-0.00262157	0.00215103	-0.000820174	0.00187425
OR14C36	-0.000636892	-5.0942e-05	-0.00111816	8.49859e-05	0.00103586	0.000128069	4.42662e-05	-0.00230671	-0.00211488	-4.85168e-05	0.00254938	0.00406345	-0.00496385	0.00181404	-0.000684692	-0.00451576	-0.00131578	-0.000329714	0.00088961	0.000759536	6.7636e-05	-0.000532739	0.000610292	7.78472e-05	-0.0001632	-0.000124497	-0.000500371	0.000463892	0.000293751	-0.000126533
ACTL8	0.000382986	-0.000833355	-0.00111743	0.00852613	-0.00970671	0.000327661	0.0129443	0.000273128	-8.74677e-05	0.00319137	0.00524708	0.000436013	-8.50286e-05	0.00168702	-0.000898463	0.00172471	-0.000267004	-0.000601156	0.00151113	0.000127554	-0.00142671	0.00109256	0.000204403	-0.000190433	0.0015195	0.000875748	1.47797e-05	0.000300307	-0.00128008	0.00224262
NGDN	-0.00106746	-0.00334023	-0.00111727	-0.00148069	-0.00560664	0.00482601	0.00526852	-0.00257602	-0.00198236	-0.00636033	-0.0111117	-0.000892438	-0.00545706	-0.0102522	0.00369257	0.00300016	-0.00232734	-0.0120419	0.00120116	-0.00197444	0.00633106	0.00212147	-0.0026092	0.00469187	0.00666685	-0.0157484	0.000627993	0.00304904	-0.00365805	-0.00201875
MRPL22	0.0038575	-0.0025695	-0.00111621	-0.0186701	0.000950351	0.00129287	-0.00245571	-0.0108695	-0.00889825	-0.0122376	0.00518123	-0.000869938	0.0118322	-0.00845433	0.00106007	-0.00393699	0.00176213	-0.0119288	-0.00543239	-0.00479814	0.00201145	0.00375465	0.000251398	-0.00449196	-0.0011178	-0.00741289	-0.00375215	0.00766975	0.00348975	0.000140315
OAZ1	0.000938291	0.00384479	-0.0011155	-0.00453885	-1.6053e-05	0.00641386	-0.00048066	-0.00370481	0.00281552	0.000261362	0.00147036	0.000564904	-0.0012849	0.000857455	-0.00105289	-0.000219282	0.0019175	0.00364468	-0.0107346	0.00868716	-0.00219513	-0.00469999	0.000819415	-0.00581207	0.0137557	0.00198422	-0.00471116	0.000288854	0.00144517	0.00131004
BLID	0.000116277	-0.001647	-0.00111414	-0.00109054	-0.00229385	-0.00187822	-0.00311912	0.0034122	-0.000368538	-0.00446374	0.00172042	0.00123085	0.000534406	6.808e-05	-0.000279834	0.00175949	-0.00267792	-0.00142333	-0.00397169	0.000264754	0.00134746	0.00162894	0.00291594	0.00458709	-0.00209103	0.000788654	-0.00276073	0.00546112	0.000231772	-0.000260474
RBBP9	0.011015	0.0013783	-0.00111333	-0.00503059	0.00667326	0.00845219	-0.0139138	0.0134436	0.0112336	-0.00194206	0.00663019	-0.00215786	0.0058588	0.00175591	9.26184e-05	0.00487696	0.000901228	0.0131806	0.00952181	0.00125262	-0.00100758	-0.00238198	0.0104863	0.010253	-0.00353414	0.00604485	0.00763797	-0.000891399	-0.00562963	-0.00231997
FIBP	0.00567862	-0.0010861	-0.001113	-0.0189813	-0.00240386	0.00307248	-0.00720358	-0.0079014	0.00577957	-0.000151882	-0.0011156	0.00174086	0.000870236	-0.0031983	0.0160002	-0.0108582	0.00297169	0.00447254	0.00114736	0.00164709	0.00283989	0.000830849	-0.00948129	-0.0056837	-0.00370326	-0.00589669	0.000925421	8.05352e-05	-0.000512892	0.00157452
MIR645	-0.000476629	0.000488911	-0.00111235	-0.000479475	2.85655e-05	-0.000778997	-0.000867601	-0.0021659	-0.0010815	-0.00104998	0.00192424	-0.00116366	0.000156656	0.00153714	0.00194491	0.00960686	0.00828533	0.00770433	0.00764563	0.00361803	0.000349277	-0.00272722	-0.000578608	-0.000437106	0.0011506	0.00134896	0.000605778	0.00211255	-0.00821164	0.000499141
RPP38	0.00921829	0.00202083	-0.00111181	-0.000817066	-0.0118837	0.00470479	0.00241209	-0.0035046	-0.00226356	0.00864259	-0.00311624	0.00961267	-0.0121085	-0.000422842	0.0109546	-0.00475155	-0.0124819	-0.000188416	0.00593512	0.00731016	0.00696208	-0.000984767	-0.00245987	-0.00300764	0.00563571	0.000381025	-0.0109399	0.00890968	-0.00673596	0.00454324
SULT1A2	0.000344369	0.00100499	-0.00111176	-0.00282479	-0.00153187	-0.00283976	0.00182231	0.00112885	0.00261827	-0.0027694	-0.0103484	0.000536834	-0.00438921	-0.00168972	-0.00286191	-0.00189065	-0.000212695	0.00123691	-0.00468313	-0.00325594	-0.00791707	0.00450068	-0.00347957	0.000183299	-0.0038871	0.0170729	0.000838842	0.00182139	0.00256432	-0.000442133
WDR48	0.00331775	0.00418663	-0.00111021	-0.00798453	0.00860406	-0.000372781	0.0138978	0.000532137	-0.0119634	-0.0166194	0.0104384	-0.00545811	0.0108903	-0.00700132	-0.0105168	0.00201815	-0.00145727	0.00362454	0.0148533	-0.00125556	0.00186788	-0.00451259	-0.0031674	0.00502966	0.00603854	0.00270818	-0.00177905	-0.00225104	-0.00343406	0.00413451
USH1C	0.00178241	-0.00197368	-0.00110938	0.00109069	-0.00300313	2.34921e-05	-0.00593307	0.000930813	-0.00171967	-0.0114524	0.00133114	0.00189067	0.00226582	-0.00252554	-0.000942812	-0.000457163	0.000930116	0.000270846	-0.000695348	0.00133678	-0.00417374	0.000311305	-0.00733961	0.00163261	-0.00568805	0.00210492	0.00124199	0.00573319	-0.0145152	0.000519941
SCML4	0.00267344	0.0110477	-0.00110891	-0.010662	-0.00374136	-0.00399279	-0.000959064	-0.000579478	-0.00457869	-0.0037645	0.00608089	-0.000861974	-0.00309981	0.0074187	-0.0073824	0.00372823	0.0060957	0.00083486	-0.00494526	0.00289747	0.00480227	-0.0142253	0.00718163	-0.00210518	-0.0127816	0.00959729	0.011536	-0.00927218	-0.00205625	-0.000153049
METTL23	0.00572712	0.00721216	-0.0011086	-0.0146146	-0.00297748	-0.00162747	-0.00105988	-0.000381339	-0.00712761	-0.00932527	-0.0028599	-0.0086287	0.0111674	-0.00948104	0.0149097	0.00299235	0.00115855	-0.00228378	-0.00433634	0.00705704	-0.0115057	0.00404906	0.00375682	0.000737206	0.00547798	0.00984771	-0.000291643	-0.00404092	0.00429116	0.00243517
MAPKAPK5-AS1	0.00753677	0.00646076	-0.00110757	-0.0102664	0.00353801	0.00895579	-0.00674088	8.83548e-05	-0.00295753	0.000419833	0.00123772	-0.00527125	0.00412282	-0.0103164	-0.00749296	0.00750318	-0.00269246	0.00264358	0.00266831	0.00503712	0.00810931	0.000721671	0.0020289	-0.00177729	-0.00173614	-0.00509098	0.00672937	0.0100945	0.00550722	0.000739678
DPF1	-0.00042667	-0.00165004	-0.00110461	-0.00220058	-0.000517836	-0.00068064	-0.000671972	-0.000152384	-0.00120608	-0.00167259	0.000517757	0.000304286	0.000884105	0.0012658	0.00210962	0.0082567	0.00771563	0.0154751	0.00590567	0.00666856	0.00167274	0.00605424	-0.00785876	-0.00226318	0.00224224	-3.9281e-05	-0.00245376	0.00669314	-0.00818422	-0.000110632
PAM16	0.00420364	-0.00658736	-0.00110457	-0.00244435	-0.00669689	0.00169872	0.00921364	-0.000738977	-0.00368826	-0.0105592	0.00175898	0.000962845	-0.0108221	1.78012e-05	0.0102373	-0.00595064	-0.000389967	-0.0166715	-0.0167357	0.00653648	0.00569756	-0.00119151	0.00881405	-0.00612688	-0.00131945	0.00136635	-0.00721333	0.00240092	-0.002692	-0.00148675
PIWIL3	0.00158815	0.000175115	-0.00110429	-0.00639035	-0.0049482	-0.00235215	0.00468513	0.00171983	-0.00358103	-0.00411973	0.00202355	-0.00682277	0.00569661	0.00656987	-0.00667773	-4.58395e-05	0.0101608	0.0086328	-0.00357398	-0.00714714	0.00577192	0.00672712	0.00446711	-0.0121733	0.00065744	-0.00331464	-0.000181818	7.20012e-05	0.00362346	0.00160452
NSMCE2	0.00949011	-0.00465678	-0.00110361	-0.0100642	0.00789743	0.0145821	-0.00760389	0.00913034	-0.00496051	-0.000826193	-0.00375699	-0.0151224	0.00783936	0.00112064	-0.0153214	0.0150618	0.00192133	0.00198799	-0.00199669	0.00191804	-0.00556573	-0.0062245	0.000507591	-0.0033268	0.00786283	0.011651	0.00369018	0.00503332	-0.00303438	0.00553967
MORC2	-0.00203522	-0.00402023	-0.00110281	0.00327571	-0.000742809	-0.00404356	0.000954103	-0.00533233	0.00437727	-0.00136499	-0.0078331	-0.00261569	0.00302886	-0.000747525	-0.00532464	-0.00669939	-0.00199439	0.0081651	-0.000215892	-0.00522077	0.00699958	0.00808869	-0.0116937	0.00164178	0.00466328	0.00395073	-0.00361003	-0.000655453	0.0090078	-0.00130713
ENPP3	7.28798e-05	0.000482021	-0.00110269	0.00124075	0.00196785	0.00212247	-0.00176966	0.00520487	0.000556035	-0.00430435	0.00315745	-0.00378719	-0.00173605	-0.00403947	-0.0029559	0.00213664	0.00462569	-0.00499139	-0.00114212	0.000722367	-0.00533644	0.00101862	0.014206	-0.000691154	-0.00837846	0.00271051	0.00244005	-0.00517005	5.7383e-05	0.00214789
TMEM177	0.00423501	-0.00191495	-0.00110237	-0.00716438	-0.00149915	-0.00289006	0.00123926	0.00043248	0.00492559	-0.0115447	-0.0134669	-0.00335267	-0.00160434	0.00490036	0.0115667	-0.000580722	-0.00115805	-0.0103046	0.00294973	0.00576086	0.000695514	-0.00243109	0.00567518	0.00903871	-0.00529983	0.00147879	0.00386985	-0.00143584	-0.00616155	-0.00219213
C6orf106	-0.00345898	0.00192952	-0.0011008	0.00466796	-0.00190388	0.00530308	-0.00184904	-0.00342491	0.00302902	-0.000356638	0.00446184	0.00172279	-0.000812921	0.00180925	0.00138918	0.00852553	-0.00819136	0.00171522	-0.00383704	0.0104135	-0.00129418	-0.000150576	-0.00342826	-0.00228224	-0.00436808	0.00405263	-0.00355454	-0.00279015	-0.00563395	-0.0010655
MGC34034	-0.000750258	-0.0012749	-0.00110063	-0.002021	-0.000174583	-0.000847556	0.000378693	-0.00138427	0.0011073	-0.00156112	-0.000514361	-0.00104009	1.87891e-05	0.00186593	0.00437207	0.00683006	0.00444003	0.0111114	0.0026916	0.0065247	0.00650099	-0.00133628	-0.00102738	-0.00331888	0.000467023	-0.000340605	-0.000293234	-0.00384859	-0.0043083	-0.00178903
ERC1	-0.00720554	-0.00476489	-0.00110048	-0.00315006	0.00587374	0.000509661	-0.000194005	-0.00571724	0.00144884	-0.00147791	-0.00010529	0.00833493	0.00604652	0.00407138	-2.72334e-05	0.00185362	0.00223528	-0.00296951	0.00200781	-0.0046427	0.00264854	0.00165422	-0.0019481	0.00637035	-0.00120856	-0.00197762	-0.00854675	-0.00453707	0.00177665	-0.00422719
TACC3	0.00514168	0.0215715	-0.00110037	-0.00950069	-0.0073196	-0.00693865	0.00173817	-0.000254897	-0.000423455	-0.00468138	-0.0143046	-0.00394112	-0.00088512	-0.0161318	0.0113789	0.00201939	-0.00301059	0.00235498	0.00769112	0.0144128	0.00862173	0.00732678	0.00763631	0.00878244	0.0004402	-0.00924649	0.0104761	0.0112384	0.0187135	-0.000866594
FLJ45513	0.000304128	0.00800746	-0.00109965	-0.00224602	-0.00399523	-0.00249587	-0.00320205	0.000583955	-0.00132328	-0.0041853	-0.000351929	0.000952426	0.00127986	0.00195586	-0.000669816	0.00717617	-0.00466351	0.0101237	-0.0016709	-0.0101718	0.00451613	0.00386996	0.00481527	0.00693634	0.00656712	4.92512e-05	0.00373887	0.00474813	-0.00686441	0.000732679
GPC5	0.00154366	-0.00159444	-0.00109953	0.00486656	-0.00826237	0.000935623	0.00372823	0.000963023	-0.00175807	-0.00667096	0.00625138	0.00281366	0.00181455	0.00183595	0.000355455	0.00709411	0.000309376	-0.00666905	-0.00623451	-0.00447073	-0.00095817	0.00596106	0.0159115	0.00455338	0.00548563	-0.00238001	0.0148909	-0.00375423	0.00963264	-0.000345989
TNRC18P1	0.00772596	-0.00206446	-0.00109941	0.00486706	-0.00175695	0.0068257	0.0122283	0.0131521	0.0114565	-0.0145101	0.00628061	-0.00288554	-0.00582192	-0.00101777	-0.0139448	0.00904502	0.00797796	0.00695361	-0.0150498	-0.00108741	-0.0076765	0.00854147	-0.0134029	-0.00907438	-0.0113574	-0.00385143	-0.00345441	-0.00262407	-0.00841057	0.00145322
STK31	-0.000576452	-0.00143271	-0.00109894	-0.00253453	0.000210709	-0.00104527	0.000322547	-0.000505789	-0.000404575	-0.000274977	0.000608719	0.00137824	2.01383e-05	0.000563726	0.00136797	0.0117085	0.00721754	0.0157432	0.00894585	-0.00367697	-0.00334068	-0.00126745	-0.000353221	-0.0139264	-0.00465169	0.000350394	-0.000539322	-0.0061198	-0.0038797	-0.00245866
C1QTNF9B	0.000271655	-4.41179e-05	-0.00109806	-0.000584606	0.000782775	-0.000665036	-0.000184881	-0.000854446	-0.00160479	-0.000766279	0.0017679	0.0056369	-0.00456131	0.000358605	-0.00184101	-0.00325566	0.00267716	-0.0023211	0.00122199	-0.000511689	0.00125741	-0.00212516	-0.00146225	-0.00370741	-0.00310254	-0.000700477	0.00709542	0.00502214	-0.00234118	0.000714919
SLC30A8	0.00452816	0.000691126	-0.00109797	-0.00057946	0.000355149	-0.0015948	-0.00607244	0.000450303	0.000109715	0.00332397	0.00381175	0.00491487	0.000738694	-0.00142077	0.0058431	0.00592145	0.000200769	0.0048645	-0.00656262	-0.00620488	-0.00375131	0.0153529	-0.00154821	-0.0132646	-0.0127221	0.00476841	0.0208002	0.00735783	-0.00837133	0.00206685
DNM1P41	0.00990865	0.00102656	-0.00109726	-0.00341832	-0.00576294	0.000913374	-0.0111261	-0.00644463	0.0023524	0.00349042	-0.00158263	0.00222174	-0.000692132	-0.00359452	0.00337009	-0.00353736	-0.00179905	-0.00227764	-0.00245904	-0.0115632	-0.00492027	0.00197968	0.00502876	-0.0028797	-0.0108478	0.0160556	-0.00045753	-0.00182821	-0.00711362	0.00317887
ANXA8L2	0.00570618	-0.00310575	-0.00109719	-0.00264638	0.00120918	-0.00235666	-0.00179333	0.00625642	-0.0145136	-0.00031904	-0.00375125	0.00369928	-0.000348298	-0.00657111	-0.000597571	0.00765697	-0.00260707	-0.00943753	-0.00831683	0.0150417	-0.0206683	-0.00778818	-0.0122298	0.00818855	-0.00522007	0.016412	-0.0142528	0.0146384	0.00975466	0.000960039
PLIN4	0.00425675	-0.00325607	-0.00109712	0.000751775	-0.0132562	0.000379067	0.00737191	0.0101044	0.00179006	-0.0108753	-0.0025889	0.0143753	-0.00573755	-0.0217251	-0.02093	0.0093323	0.0219951	0.00651408	0.000438859	0.00412967	0.0177245	-0.0107164	0.00201647	-0.00616276	-0.00478219	0.0151994	0.00010226	-0.00145481	0.0154135	0.00215608
PLAG1	0.00499334	0.0122208	-0.00109659	-0.00378226	-0.00167038	-0.00480948	-0.00303278	-0.00228961	0.00912293	-0.00750468	0.00379429	0.00810787	0.00388218	-0.00202218	0.00239657	0.0131506	0.00111209	0.0144064	0.00437688	-0.0123204	-0.00733619	-0.00189543	0.0109607	0.000832763	0.00111022	0.000413698	0.00739753	-0.00179636	0.00838207	0.00045796
PTAR1	0.00163774	0.000535696	-0.0010962	-0.00697059	-0.00808746	-0.00302998	-0.0113407	-0.00733387	-0.00677989	0.00426368	-0.00317533	-0.00148658	-0.0105908	-0.00280048	0.00226686	0.000930713	-0.00760303	-0.00223954	-0.000433572	-0.000243472	-0.00976223	-0.00046656	-0.000273597	0.00647765	-0.0111384	0.00370015	-0.00313327	0.00414566	-0.00865386	0.0012233
IL9R	0.000385406	0.00347957	-0.00109607	-0.000964373	5.29279e-05	-0.00162515	-0.000450418	-0.00110723	-0.00186921	-0.000363456	0.000958402	0.00276961	-0.00578431	0.00518876	-0.00475619	-0.00151957	0.0029816	-0.00629498	0.00519252	0.0067664	-0.0011819	0.00749194	-0.000950137	-0.00357761	0.00524555	0.0041481	-0.000421531	-0.00460435	0.00708735	-0.000611244
GMEB1	-0.00208612	-0.00246249	-0.00109476	0.000632695	-0.00610058	0.00456407	0.00371256	-0.00520961	-0.000136369	0.00287577	-0.00602435	-0.0015756	0.00613537	0.00553804	-0.00195958	0.00677053	-0.00525366	-0.00595558	0.00151325	0.000479769	0.00390904	-0.00339167	-0.00876124	-0.00525655	0.0080293	-0.00563831	-0.00190717	-0.0151336	-0.00373618	-0.00416721
ST6GAL2	0.000729866	-0.00029588	-0.00109471	-0.00727454	-0.00167521	-0.00570864	0.00203445	0.000618759	-0.00486361	-0.00681953	0.000660699	-0.00127571	-0.00546427	0.00533043	0.00195494	-0.0042353	0.0206058	0.00326795	0.0029577	-0.00281516	0.00492541	9.92081e-05	-0.00256806	-0.00771998	0.00107591	-0.00018807	0.0064179	0.00236982	-0.00600543	0.000488141
MLPH	0.0202533	-0.00447301	-0.00109459	-0.00157096	0.0252507	-0.003489	0.0127993	0.0156468	0.0339424	0.000341409	-0.00436209	0.0146334	-0.00141013	-0.004055	-0.00456624	-0.00247491	0.00433892	-0.00215672	0.00458141	0.00235232	0.00842643	0.00923916	0.0136943	-0.00899884	-0.000807518	0.00143458	-0.00526913	0.00989056	-0.00715554	-0.00175239
HNRNPK	0.000198109	-0.000576231	-0.00109374	0.00177794	-0.000166515	0.00177152	0.00236745	-0.00207581	-0.00188048	-0.000588878	0.000988466	-0.00123912	-0.00509653	-0.00118359	-0.000288015	0.00795182	-0.0053947	-0.000659264	0.00320037	-0.00476544	-0.0042528	-0.00190327	0.00346399	0.00160101	0.00118395	-0.00668384	0.000476676	-0.0052759	-0.00183568	0.00441753
PWAR5	0.00585051	0.00958413	-0.00109347	-0.00788411	-0.00221604	-0.00703173	-0.00581018	-0.000227629	-0.00641574	-0.00689552	0.00498134	-0.00789781	0.0119152	-0.00422376	0.00221859	0.0103058	0.00102193	-0.000476171	-0.00337171	-0.00597952	-0.0166657	-0.0140606	-0.00603849	-0.00236256	-0.00530585	0.00278719	-0.00122907	-0.00567306	-0.0130718	-0.00197807
CAPN5	-0.00262944	0.00301352	-0.00109339	-0.0152584	-0.00928057	-0.0069252	-0.00409724	0.0143831	0.00900068	-0.0016224	0.00459793	0.00452071	0.0016028	0.00106001	0.00910827	0.00210463	0.0046861	-0.000464901	0.00136788	-0.00491676	-0.0156779	0.00279861	0.00341265	-0.0151752	-0.00436389	0.00435088	-0.00155303	-0.00511879	-0.0165685	-0.00185937
SNN	-0.00402227	0.00326762	-0.00109225	-0.00506448	0.00694128	0.00952716	-0.0128835	-0.0101732	0.00131355	-0.0113827	-0.0104081	-0.00309444	-0.00327944	-0.00909611	-0.010369	-0.00519297	-0.00346068	-0.00386365	-0.0119476	-0.00066547	-0.00314126	0.00585172	-0.00156779	-0.00361193	-0.00368725	-0.00457313	-0.00991654	-0.00887438	-0.0104938	-0.00445036
OR6S1	-0.000757828	-0.000379288	-0.0010919	-0.000526444	0.000558785	-0.000689427	0.00011139	-0.00229497	-0.000642925	2.41412e-05	0.00111886	-0.00128052	-6.0015e-05	0.000958484	0.00206056	0.00907884	0.00478848	0.0127821	0.00605564	0.00228418	-0.000271172	-0.00206911	0.00176607	-0.00129498	0.00133747	7.85584e-05	0.000440464	0.000462073	8.45552e-05	-0.0016138
ABCA7	0.013266	0.0138824	-0.00109079	0.00129871	-0.0118076	-0.0063225	0.0167089	0.00272499	-0.000785894	-0.00360491	-0.0162221	0.00487398	0.00159808	-0.00881871	0.00192653	-0.00382603	-0.0103882	0.0114192	0.00287192	-0.00035153	0.000617893	-0.0233368	0.00653002	0.00674215	-0.0108006	0.00819458	0.00429069	-0.0074656	-0.00455087	0.00373686
INIP	0.00608762	0.00467209	-0.00109073	-0.0123052	0.000818878	-0.00375255	-0.00109344	0.00479722	-0.00110006	-0.0119989	0.00295216	-0.0018419	-0.00276668	-0.00168201	0.000240567	-0.0067744	-0.00556683	0.00188664	-0.00105507	-0.00490347	0.00279716	-0.000931668	-0.0056311	0.00119501	-0.000369616	0.00500243	-0.00182039	-0.00496927	-0.00944173	-0.00111611
ST6GALNAC5	0.012988	-0.0070908	-0.00108877	0.00192513	0.00384735	0.000699585	-0.010315	0.00476986	-0.0224475	0.0131238	-0.00965311	0.00643439	-0.00630861	-0.0040445	-0.00429635	-0.00578623	-0.00479547	0.000683941	0.0019759	0.0129863	-0.0042901	0.011364	0.013989	-0.0021467	-0.0198717	0.0108622	0.000470702	0.0210559	0.0234385	-0.00157704
GXYLT2	0.00890752	-0.00839465	-0.00108811	-0.00341529	-0.00627981	-0.0025989	-0.0141174	0.0142731	-0.0118201	-0.00530674	-0.00196183	-0.00262402	0.00448347	0.00991433	0.00300889	-0.00180126	-0.0125892	-0.00453082	4.6264e-05	0.00647369	0.0144549	0.0120928	0.00997249	0.00444387	-0.00998472	-0.00309853	0.00442648	-0.00525157	-0.00632812	-0.00088139
ATF4	-0.00366575	-0.00357818	-0.0010878	0.00404646	-0.00290866	0.00849235	0.00781895	-0.00220137	-0.0063465	-0.00236058	-0.00989394	0.000935393	-0.000226335	-0.00330109	-0.00326411	-0.000202065	-0.00839437	0.00166574	-0.00421385	0.00543325	0.00442861	-0.0120677	-0.00219816	0.00374837	0.00773981	0.00207857	0.00768869	-0.00122972	-0.00280963	-0.00233638
LOC100506123	0.012147	0.00435572	-0.00108775	-0.00773378	0.00659326	-0.00752956	0.00628102	-0.00241806	0.00250819	-0.00400616	-0.0164824	0.017425	-0.000858626	-0.00924048	-0.00799825	-0.00608549	0.0110278	0.00303013	0.0014324	-0.00226055	0.0116524	-0.0178033	0.0286247	0.0105371	-0.0280095	-0.00311465	0.00575596	-0.00045509	-0.011513	-0.00383424
CPVL	-0.00412621	-0.00441918	-0.00108695	-0.0104589	-0.00380568	0.000350221	0.000453726	0.00845009	-0.00185273	5.04618e-05	0.00223386	0.0177573	-0.00758552	0.00762576	-0.00211135	-0.0138812	-0.00132291	-0.00136921	-0.000183104	0.00119001	0.00126622	0.000257789	-0.00187819	-0.00844908	0.00410708	-0.00798278	-3.6086e-05	0.000858572	-0.00558096	0.00143296
C16orf71	0.000818252	-0.00235865	-0.00108687	-0.00257093	0.000227176	-0.000252715	-0.00129436	0.000889294	-0.00367542	-0.00301958	0.00326265	0.0043828	-0.00396985	0.00567298	0.00211625	-0.00468047	-0.00529733	-0.00257075	-0.0040531	0.00271658	-0.00250106	0.010662	0.00935672	-0.00460106	-0.00161499	0.0105849	-0.00143172	-0.00507009	0.00239872	-0.00102526
UBE2R2	-0.000868241	0.000941838	-0.00108669	-0.00457542	0.00942988	0.00437804	-0.00391256	-0.00513893	-0.00174587	-0.0015128	0.00307698	-0.00199989	0.00225166	-0.00307225	0.00633936	0.00574622	-0.00316704	-0.00859692	-0.00234808	0.00503842	-0.000399546	-0.00282505	-0.00982596	-0.000374153	0.00185818	-0.00565366	0.00486489	-0.00850773	-0.000410486	-0.00452393
LAMP5	-1.20786e-05	1.55774e-05	-0.00108607	-0.000667322	-0.000206848	-0.000782596	-0.00100678	-0.000869289	-0.000867233	-0.00197075	0.00133329	0.00250119	-0.00136074	-0.00028601	-0.000377798	0.00423457	0.00756754	0.0034092	0.00328692	0.000631931	-0.00144486	-0.000616493	-0.00623754	-0.00384592	0.0015523	-0.00167559	0.00522493	0.000896925	0.00567002	0.00234824
ATAD3C	2.61681e-05	0.00279167	-0.00108592	-0.00329179	0.00215453	-0.00339873	-0.00486553	-0.00032929	0.00088821	0.00214287	-0.00676114	-0.0050606	0.00848611	-0.00993682	0.00442786	-0.00274526	0.00361963	-0.00137192	0.000494878	-0.00973848	0.0157613	0.00502364	-0.00851175	-0.00247352	0.00242596	-0.00192848	-0.00315753	0.00579116	-0.00484255	-0.00503287
TPTE	0.000247314	-0.00102019	-0.00108576	0.000440503	-0.000782906	-0.000415919	-0.00518566	-0.00122071	0.00396101	0.00836471	-0.000399566	-0.000225218	-0.00300964	0.00308467	0.00116815	0.00735129	0.00576775	0.00448715	0.00240024	-0.00358419	-0.00127847	0.00186448	-0.000888144	-0.000930973	-0.00140526	0.010833	0.00620101	-0.00552619	-0.00379229	-0.00126534
GLI1	-0.000361682	0.00661748	-0.00108566	-0.00307762	-0.00360856	-0.00453793	-0.00183219	0.00452796	0.00108809	0.000574716	-0.000345655	0.00202944	-0.00077146	0.00135607	-0.0038253	0.00218227	0.00067959	-0.00392227	7.63684e-05	0.00309046	-0.00184529	0.000420057	-0.00517586	-0.00201791	0.000283517	0.00532386	0.00309176	-0.00408449	0.00325124	-0.000183078
LINC00210	-0.000617397	-4.93827e-05	-0.00108394	8.23845e-05	0.00100415	0.000124149	4.29113e-05	-0.0022361	-0.00205014	-4.70317e-05	0.00247135	0.00393907	-0.00481191	0.00175852	-0.000663734	-0.00437753	-0.0012755	-0.000319621	0.00086238	0.000736288	6.55658e-05	-0.000516433	0.000591611	7.54644e-05	-0.000158204	-0.000120686	-0.000485055	0.000449693	0.00028476	-0.00115916
MIR568	-0.00205737	-0.00122179	-0.00108383	-0.00238816	-0.000534972	-0.00122683	0.00264454	-0.00342955	0.00214788	-0.00238524	-0.00799993	-0.00993245	-0.00700353	-0.0111245	0.00892915	-0.00244631	-0.00342867	-0.011043	0.00400517	0.000521906	-0.00877374	-0.00125334	0.00398161	0.000606065	0.00156871	0.00254154	0.00270678	0.0042352	0.00132149	0.002879
NPW	0.00172224	-0.0027409	-0.00108376	0.00193227	-0.00324814	0.000290239	-0.00956807	0.00159282	0.00130715	0.00560846	-0.00278006	-0.000496706	-0.00186586	0.00138229	1.48601e-05	-0.00218097	0.00174921	0.000445709	-0.00182474	-0.00222331	-0.00572572	-0.00882245	-0.00718165	-0.00399712	-0.000681868	-0.00305912	0.00208644	0.00253059	0.0124208	-7.58589e-05
VPS36	0.0113916	0.00217152	-0.00108325	-0.0108288	-0.0124202	-0.000636912	0.00364311	-0.00509853	0.00134435	-0.00162857	0.00041198	-0.00045321	0.00652334	0.00158209	-0.00698657	0.00391014	-0.000260243	0.00248219	0.0145716	-0.000864674	0.00359738	-0.000265938	0.00463899	-0.00541624	-0.00145365	6.61939e-05	0.00494765	-0.00123167	-0.00279028	0.00534511
LZIC	0.00952494	0.00266981	-0.00108286	-0.0165538	-0.00214623	0.00044975	-0.0116475	-0.00664847	-0.000642176	0.00296175	0.00753458	-0.00358217	-0.0022573	-0.000601872	-0.00656952	0.00206364	-0.00572063	-0.00139028	0.00201425	0.000839621	-0.00198888	-0.0138029	-0.00380414	0.00387301	0.00512425	0.00212094	0.00832803	-0.00401121	0.00569609	-0.00360315
LOC340515	-0.000232516	-0.000235183	-0.00108217	-0.00449549	-0.00105513	0.000350736	-0.000654874	-0.000435287	-0.00541064	0.000437568	0.000899352	0.002057	-0.00526936	0.00808694	0.000740063	0.00611617	0.00296763	0.00475257	0.011166	0.00297687	0.000313493	0.00770749	-0.00230823	0.000957766	0.00742122	0.00254253	0.000497358	-0.00558935	-0.000586651	-0.00114479
TMEM191A	0.00121573	-0.000551809	-0.0010818	0.00515647	-0.00736163	-0.000753707	0.00907702	0.00159691	0.00120408	0.00128908	0.00501005	0.00464986	-0.000493044	-0.00103772	-0.00219722	0.00521675	0.00707145	-0.00642278	0.000267475	-0.00200145	-0.00484804	0.00353864	-0.00583736	0.000519871	0.00329166	0.00370105	0.00129442	0.00703923	-0.00526628	1.20248e-05
LRRC4C	0.0212182	-0.00819843	-0.00108154	0.00614175	0.00125543	-0.0078657	0.0102028	0.00840134	0.00736442	-0.0097778	-0.000295803	0.00628857	0.00237887	-0.00374324	-0.0048915	-0.0120888	0.00602579	0.00450495	0.0204822	-0.00573122	0.00292639	0.0106905	-0.0109146	0.0130695	-0.0041662	-0.00795401	-0.0209099	-0.00747205	-0.00133737	0.000532841
TRIML2	-0.0011273	-0.0018757	-0.00108148	-0.0047421	-0.00176674	-0.00385079	0.000924271	0.00824722	0.000793113	0.00336262	-0.00249484	0.00844739	-0.00198476	-0.00595861	-0.00514617	0.00383211	0.000599465	-0.00180525	-0.00449879	-0.00362981	0.00267127	0.00150662	0.0021239	0.00196608	0.00985049	-0.00692572	-0.00267817	0.00609612	-0.00388098	-0.0023974
CRABP1	0.00324479	-0.00400643	-0.00108099	-0.00642469	0.00146874	-0.00894551	0.000884711	0.0146475	-0.00502082	0.0113112	0.00165386	-0.00528517	0.000539051	0.00756306	0.00318545	-0.00463978	-0.0108828	-0.00380281	0.00564439	0.0200507	-0.0108223	0.0161816	-0.00892794	-0.0128571	0.00550254	0.0140545	0.00420273	-0.0166071	0.0143485	0.0019954
GHSR	-0.00127022	-0.00129167	-0.00107823	-0.00295402	-0.000414338	-0.000186477	0.000795635	0.000641848	-0.00128225	-4.41593e-05	-0.000550843	0.00733077	-0.00327506	-0.00149193	-0.0018236	0.00285387	0.00725161	0.00830344	-0.00390641	0.00115539	0.00498766	0.00160608	-0.00238537	0.00516226	0.00813569	0.00411529	-0.00333323	0.00299001	-0.00228043	-0.000424341
VWA3A	-0.00083355	-0.000942312	-0.00107812	-0.003172	-0.00164699	-0.00248955	-0.00035952	0.00489461	-0.000684235	0.000911863	-0.00109527	0.00571498	-0.000904518	-0.00410017	-0.00319585	0.00572142	0.00376297	-0.000387632	0.000590338	0.000940279	0.00206709	-0.000797856	-0.00234031	-0.000793477	0.00494286	0.00157506	0.00188053	0.00351889	-0.011383	0.00227744
MARCH6	-0.00117847	0.00192524	-0.00107808	0.00323818	0.00606782	-0.00174939	-0.00554327	-0.00524104	0.00303568	0.0031365	0.00890756	-0.0014667	-0.00625402	-0.00312065	0.00252481	0.00110716	0.00133916	-0.00537457	-0.00493325	-0.000792603	-0.00166583	0.00281639	0.00417157	0.0021004	-0.00987766	-0.000317885	-0.000804507	-0.00908919	0.00310253	0.00477614
HSP90AB1	-0.00251525	-0.00770226	-0.00107796	-0.000127632	-0.00204639	0.00685423	-0.0061464	5.34494e-05	-0.00977762	-0.0035487	-0.000273317	0.00498274	-0.00120342	-0.000771797	0.00146572	0.0131452	-0.0142866	-0.00835957	-0.00448018	-0.00451415	0.00532897	0.00112734	-0.0094087	-0.00562485	0.00809093	3.75673e-05	0.0109523	-0.0129382	-0.00402365	0.006666
CCPG1	0.0047514	-0.000587004	-0.0010777	0.00842953	0.00613496	0.00176711	-0.00277976	0.0156684	0.00461501	0.00209055	0.0139743	0.00758364	-0.00215604	0.0013293	9.51416e-05	-0.00681748	-0.0138692	-0.00433766	0.0142457	-0.000889283	-0.00317317	-0.00924951	0.0124142	0.00278831	0.00647096	0.00519423	0.00361536	0.00204048	0.00273154	0.0016854
LOC441666	-0.00122344	-0.00193757	-0.00107621	-0.00540772	0.0042656	0.00486093	0.000895533	0.0137975	-0.00184424	-0.00310924	0.000919032	-0.0017367	-4.4135e-05	-0.00519304	-0.0112662	-0.00696049	0.00386378	-0.00788252	0.0138621	-0.00433432	-0.00308471	0.00266771	-0.0100139	-0.00198313	0.00684894	0.00135076	0.0118131	0.00134369	-0.00845164	0.00148558
SSB	0.0018248	-0.00408716	-0.00107613	-0.0034343	-0.00275494	0.00662292	-0.00550014	0.00174163	-0.00605219	-0.00273218	-0.00303597	0.00737109	0.000805516	-0.00648218	-0.0023506	0.0141248	-0.0242849	-0.0134953	0.0193453	-0.0023058	0.00920627	0.000731705	-0.0031838	-0.00952144	0.0150925	0.00224198	0.00361514	0.00483324	-0.00688273	-0.00215619
ULBP3	0.00128623	0.00381631	-0.00107436	-0.0041308	-0.00201087	-0.00196518	0.00270211	-0.00283202	0.00394038	-0.00692526	-0.0156605	-0.00187573	-0.00549982	0.000939489	0.00162715	0.00277343	-0.00061004	-0.012372	-0.00222853	0.00970778	0.000809269	-0.0122827	-0.0159892	0.00059104	0.00071264	-0.00313137	0.00359958	-0.0120556	0.00435659	-0.00210817
PITRM1	-0.00288895	-0.00486024	-0.0010739	0.00233228	-0.00239457	-0.000146997	-0.000124568	-0.00618431	0.000317062	0.00888403	-0.00465197	-0.00249127	-0.00404511	-0.0060079	-0.00797593	-0.00257469	0.00236595	0.00234183	-0.0119551	-0.00448884	-0.00767188	-0.00262122	-0.00399317	-0.00346	0.00986807	-0.00601191	0.00770847	0.00193744	-0.00400097	0.00424584
TBC1D31	0.00346847	0.0157311	-0.00107384	-0.00277654	0.00181099	0.00239697	-0.00439131	0.0212162	0.0024608	-0.0108429	-0.00124006	-0.00204643	0.00375719	0.0018119	-0.00479623	5.11714e-05	-0.0057524	-0.00302405	-0.00281624	0.00394442	0.00492382	0.0017222	0.0053025	-0.00333287	-0.00194495	0.00368019	0.00189376	-0.00299796	-0.00374334	-0.00114273
TIGD4	0.00230806	0.0018991	-0.00107324	-0.00194616	-0.001579	-0.00300905	-0.0018937	0.000977486	-0.000338575	-0.00565844	-0.00278448	-0.00199392	-0.0014926	0.00637493	-0.00494961	0.0049502	0.00494336	0.0109616	0.00174692	0.00181034	-0.0040083	0.0122955	0.00671213	0.000133274	-0.00208262	0.00874201	0.00101637	0.0141792	-0.00190815	-0.001235
WSCD2	-0.000247992	-0.000624022	-0.00107138	-0.000366152	-2.28484e-05	5.60951e-05	-0.000779219	-0.000395642	-0.00256914	-0.0014597	0.000748985	0.00599263	-0.00340335	-0.00215959	-0.00260731	-0.00274083	-0.00027216	-0.000475803	0.00250916	0.00256996	-0.00191065	-0.00177897	-0.00287455	0.00178109	-0.00269005	0.00312475	-0.00238433	0.00519974	-0.0139093	0.000981021
LOC100129138	0.0010741	0.00250182	-0.00107075	-0.00330082	-0.000556897	-0.000835873	-0.00167447	0.00497372	-0.000970817	-0.000389523	0.000562374	0.00111858	-0.000213552	0.00239097	0.00201961	-0.00215062	0.00381215	0.0125401	-0.00345269	-0.0019838	0.00218765	0.00954086	3.76233e-05	-0.00659007	-0.00258784	0.00386029	-0.00346403	0.00737312	-0.00306117	3.2306e-05
NUDT21	-0.000291998	-0.00341002	-0.0010702	0.00203784	-7.07119e-06	0.00134956	-0.00854723	0.00609312	-0.000323377	0.00117224	0.00926613	-0.00481723	0.00321337	0.00198934	0.00375919	0.00454245	-0.000339449	-0.00110566	0.00666148	-0.0025313	-0.00496774	-0.00194522	0.00574395	0.0056066	5.73966e-05	-0.00218533	-0.00717791	0.00563343	-0.0080379	0.00435247
KCNK15	0.00786243	-0.00458931	-0.00106959	-0.00452973	0.00401846	-0.00841961	0.00109245	0.00654216	0.0140366	-0.00263412	0.00254912	0.0066672	-0.00116865	-3.68682e-05	-0.00154807	-0.000530859	0.000231628	0.00087247	0.00348888	0.00205901	-0.00298979	0.00583014	-0.0210209	-0.00382374	0.00424976	-0.0053068	0.00360806	-0.00472953	0.00240806	0.00261728
DMTF1	-0.00518389	0.00162323	-0.00106911	0.00329893	-0.00253953	-0.00356095	0.000693144	0.00250078	-0.00374764	0.00118676	-0.00135079	0.0075181	-0.00448048	0.000570766	-0.00699971	0.00942815	0.000665822	-0.0053075	-0.00211418	-0.00375003	-0.00208113	-0.00426881	0.00419825	1.07048e-05	-0.00316107	0.00520368	0.00661302	0.0110293	0.00584897	-0.00276222
SNHG4	-5.64429e-05	-0.00233964	-0.00106836	-0.00664778	-0.00444892	0.00183219	0.00549699	0.000380848	-0.0047789	0.00391185	0.00608883	-0.00185027	5.14554e-05	0.000559674	-0.00501312	-0.00245149	0.00713967	0.00341237	-0.00103362	-0.00330826	0.00932977	-0.00686368	-0.00122749	-0.0109396	-0.00630911	0.000115085	-0.00855245	0.00918757	-0.000739391	0.00079606
MAK	0.00284608	-0.00138452	-0.00106816	-0.00603229	0.0015026	-0.00227355	0.00117254	-9.58738e-05	-0.000883789	-0.0052567	0.0116488	-0.000745733	0.000417544	-0.00121704	-0.00257481	-0.00560625	0.00908123	0.00339409	0.00288322	-0.00931586	0.00598512	0.00406005	-0.00546121	-0.00379186	0.00137871	0.000470664	0.00449349	-0.0019289	-0.00439331	0.00145994
PDZD4	-0.00339612	0.00752555	-0.00106687	-0.0104382	-0.00980244	-0.00190434	-0.00451696	0.00349034	-0.000822614	-0.0101202	-0.000342395	-0.00473539	-0.00516303	-0.0156705	0.014737	-0.0105584	-0.0108001	-0.00806391	-0.0111992	-0.0032505	-0.00530587	0.000705236	0.0106632	-0.00011617	-0.000370994	0.00286994	0.00707981	0.00697139	-0.00157565	-0.000678638
TIGD2	0.0145225	-0.00154847	-0.0010667	-0.001988	0.00414995	-0.00360249	-0.0111002	0.00250157	-0.00608202	0.0132947	0.0010677	0.00157315	0.0202238	-0.00321775	0.00478311	-0.00346456	-0.00484955	-0.00893814	0.00804537	-0.00394709	0.00998053	0.00537217	0.00819033	-0.00123803	0.00339087	0.00412466	-0.00541532	0.00458151	0.0085897	-0.00121392
KLK1	-0.000676268	-0.000149749	-0.00106669	-0.00230934	-0.00187672	-0.00353236	-0.00182823	0.0044375	0.00182572	-6.19212e-05	0.00320289	-0.000753681	-0.000397289	0.0040586	0.00099888	0.000303628	0.00243041	-0.0059274	0.00195628	0.00135262	0.00227016	0.000362829	-0.0082244	0.00201454	-0.000305192	0.00801327	0.00174134	-0.0125624	0.000645999	0.00180699
TPD52	0.0301474	0.00924537	-0.00106668	0.00357882	0.0169051	0.013674	-0.0166316	0.00750742	0.00786289	-0.0100458	0.000667354	0.00595003	-0.00869066	-0.0101883	-0.00587759	0.00542884	-0.00360569	0.0128189	-0.00564806	0.00326238	-0.0165421	-0.00459025	0.00663678	0.00779406	0.000111535	-0.0055931	0.00012404	0.00180757	-0.00244115	-0.00272139
SYT3	0.00250284	-0.00173976	-0.00106418	-0.000300132	-0.00242392	-0.00241061	-0.004498	0.00412488	-0.00198752	-0.0072531	-0.000552978	-0.000138022	0.00170357	-0.000662853	-0.000749068	-0.00740834	0.00753425	0.000684482	0.0101073	-0.00287157	0.00101095	0.00515893	-0.0100361	0.000817034	-0.00293111	-0.00336405	-0.00272258	-6.88165e-05	0.0081744	0.00237896
SON	0.000199291	0.00269932	-0.00106383	0.000878523	-0.00651451	-0.00420969	0.00464854	-0.00246762	-0.00441979	0.00323282	-0.00752651	0.00479037	-0.000691738	-0.00120912	-7.0185e-05	0.00936349	-0.00231149	-0.00390069	0.00505209	-0.000864959	0.00500426	0.00248247	-0.00691084	-0.00211368	0.00660149	0.00104534	0.00115047	-0.00157663	0.00315119	0.00161664
ZNF823	0.00860963	-0.00289682	-0.00106119	-0.0035738	-0.00248809	0.00148815	0.00381417	-0.00729757	-0.00190717	0.00417646	0.00641447	0.000275976	0.00233155	0.00845091	-0.0252543	0.00429965	0.00163971	-0.00498372	-0.00117184	0.00380463	0.00333259	0.00347346	0.00400921	0.00141573	0.0108614	0.0126617	0.00413603	-0.0136933	0.00435795	-0.00325925
PCDHB8	4.94711e-05	-0.00641904	-0.00106051	-0.00299643	-0.00450809	0.00213066	-0.0100882	-0.00248064	0.00741807	0.0084472	-0.00995723	-0.0108686	-0.00794672	-0.00364208	0.010953	0.00122298	-0.000522774	0.00233998	0.0192066	0.00660882	-0.00213339	0.0116182	-0.00391691	-0.00682998	-0.00640749	0.0071842	0.00759594	-0.00252602	-0.000938169	-0.000504398
VAC14-AS1	0.000868205	0.00401769	-0.00106032	-0.00399073	-0.00117209	-0.00231094	-0.00271265	0.00288982	-0.00305174	0.00274569	0.007496	0.00383021	0.00788595	-0.00396263	0.0158788	-0.002051	0.00471231	0.0147978	0.00934183	0.00386369	0.00275561	0.0127026	-0.00279113	0.00717961	0.0094123	0.00130659	0.00563393	0.00444262	0.00468001	-0.00160745
ZCWPW1	0.00986201	7.77387e-05	-0.00105937	-0.000305357	-0.0101183	-0.000989063	0.0135289	0.00156547	-0.00453886	-0.0110183	-0.0164392	0.000918924	-0.000465946	0.000197956	0.0102229	0.00270439	-0.00433097	-0.0161319	-0.00827715	0.00577508	0.00138779	0.004446	0.00181372	-0.00324438	0.0056546	0.0117334	0.00531698	-0.00384321	-0.00863119	-0.000352588
ALDOA	0.000696567	-0.00243103	-0.00105855	0.00149168	0.00370116	0.00264853	-0.00209166	-0.0101806	0.00281213	-0.00164127	0.0130908	-0.00372399	0.00168375	0.00557691	0.00831761	0.00293004	0.00446308	0.00325482	-0.014528	0.00529002	-0.00637275	0.00182696	-0.000657922	-0.0118359	-0.0032915	-0.00716377	0.00246031	-0.0024861	0.00157329	0.00248765
MAP3K14-AS1	0.00289963	0.00141593	-0.00105696	-0.00453262	-0.00221267	-0.00267729	-0.000270578	0.00108524	-0.000397432	-0.00811584	-0.0105096	-0.00237984	-0.00288631	0.00352487	0.00342858	0.00161746	0.00346423	-0.0122589	-0.00659199	0.000477153	-0.0159908	0.0136873	0.0166453	-0.00327995	0.00135657	0.00601543	0.00574398	0.00599632	0.0103022	-0.00211412
DSCAM	0.000506198	-0.0069351	-0.00105598	-0.00416598	-0.0118635	0.00190089	-0.0153227	0.00962673	0.00212552	-0.0135498	-0.00178252	0.00593067	0.00402517	0.00585328	0.000793785	-0.00817776	0.00438918	0.00378364	-0.0182487	0.00655344	-0.00197886	0.00172849	0.0174228	-0.0223501	-0.0057241	-0.00648122	-0.00465473	-0.0122074	-0.00261295	0.00242912
LOC284798	0.000664694	-8.46327e-05	-0.00105594	0.00661979	-0.0082625	-0.00043655	0.0109809	0.00100024	0.000313783	0.00348015	0.00602846	0.00211921	-0.000164341	0.00106008	-0.000751859	0.00435852	0.00573757	-0.00653948	0.00137511	0.00196933	-0.00486205	0.00147309	0.000703474	-0.000852402	-0.00198457	-0.00380957	0.00225067	0.00623545	-0.000262348	0.00181413
C3orf67	0.00153521	-0.00229778	-0.00105377	-0.00340195	0.00136351	-0.00302961	0.000843594	0.00347498	-0.00409545	0.00327387	-0.000340419	0.00033888	-0.000127322	0.000524608	0.000957766	0.00959182	0.00329142	0.0111476	0.00610194	0.000137806	-0.00506368	0.000158236	-0.00432335	0.00585972	0.00334652	0.0063495	-7.92277e-05	0.0056466	0.00871305	-9.33253e-05
CALN1	-0.00135843	-0.00151232	-0.00105328	-0.00468934	0.00179816	-0.00174709	0.00106704	-0.00520431	-0.00245433	-0.00107499	0.00522984	0.00552841	0.00286572	0.00940683	-0.00361936	-0.00897793	0.0119379	0.00294644	-0.00510317	0.0029534	0.00572101	0.0025678	0.00106288	0.000650973	-0.00353069	-0.00641838	-0.00750761	0.00593669	-0.00807156	-0.000189138
FBXO31	-0.00830222	-0.0005138	-0.00105255	-0.00811068	0.0028445	0.0167479	-0.00325594	0.00373257	0.00309029	-0.00167891	-0.0101133	0.00178889	0.00557199	0.00968162	0.010333	-0.00378434	0.0077834	-0.00494024	-0.00131928	0.00972718	-0.00334997	-0.00166396	0.0116222	0.0081376	0.0020137	-0.00593716	-0.00749212	-0.00461372	0.00793994	0.000384714
PLEKHH1	0.00992726	-0.00135334	-0.00105177	-4.92812e-05	-0.00420079	-0.00773744	0.0110478	0.00139973	-0.00304443	-0.00342819	-0.00376453	-0.00573593	-0.00595939	0.00723812	-0.00275593	0.00256712	0.00629775	0.00580325	-0.000454313	0.00153608	0.00409879	-0.00989884	-0.00010197	0.00125909	0.00143401	0.00108424	0.010997	0.00493189	-0.00980828	-0.00332662
MIRLET7BHG	0.00267271	-0.00348724	-0.00105022	-0.000518041	-0.0110738	-0.00145576	-0.00165706	-0.000248979	0.00399187	0.00783363	-0.00265047	0.00322668	-0.00635225	0.0142345	0.00239964	-0.00116032	0.00853575	0.00757346	-0.00332577	-0.00685964	0.0109549	-0.00987234	0.00305919	-0.00951303	-0.00716765	0.0106354	0.0014464	0.00149712	-0.00677278	-0.00268713
ACIN1	-0.00133961	0.0034101	-0.00105008	0.00494411	-0.00746858	-0.00631132	0.00758386	-0.00115467	0.00533183	-0.00549997	-0.0108187	0.0070139	-0.00213569	-0.0021322	-0.000173445	-0.00635465	-0.000557278	0.000303444	0.00444381	-0.00490525	0.0101449	-0.0136124	0.000730835	0.00151571	-0.00316663	0.00499938	0.0135005	0.00570101	0.00836123	-0.00158999
EIF2B3	0.00664155	-0.00762739	-0.00104951	-0.0162178	-0.00566866	0.00220113	-0.0114193	0.00197355	0.00312151	-0.00311135	-0.0121187	-0.00782915	0.00508416	0.00502529	-0.00293441	0.00565814	0.00278504	0.00626064	0.0025308	0.00622155	0.00183374	0.000925458	0.00319041	0.0028879	0.00170047	0.0031704	0.00861087	0.00115879	0.00226956	-0.00222163
KCNG4	-0.000597172	-4.77649e-05	-0.00104843	7.96857e-05	0.000971254	0.000120082	4.15055e-05	-0.00216285	-0.00198298	-4.5491e-05	0.00239039	0.00381003	-0.00465427	0.00170091	-0.000641991	-0.00423413	-0.00123372	-0.000309151	0.000834129	0.000712167	6.34179e-05	-0.000499515	0.00057223	7.29922e-05	-0.000153022	-0.000116733	-0.000469165	0.000434961	0.000275431	-0.000132706
CAPN10	0.00237413	0.00599232	-0.00104819	-0.00539764	-0.0114821	-0.00088783	0.0181714	-0.00309978	0.00502439	-0.00261234	-0.00564602	0.000913701	-0.0101679	-0.00651283	0.0116905	-0.00457316	0.0048451	0.0050986	0.00953345	0.00601944	0.000121987	-0.00640945	-0.0119525	-9.61624e-05	-0.00546763	0.00320611	-0.000291686	0.00406581	-0.00576341	-0.00383479
POM121L9P	0.00112162	0.00239898	-0.00104797	-0.00490619	-0.00261628	-0.00485037	-3.52745e-05	0.00616721	-0.00302274	-0.000147657	-0.00674372	-0.000971513	-0.00328863	0.00680093	-0.00874668	0.00468771	0.00121871	0.010116	0.00667141	-0.00948642	-0.00465723	-0.0057248	-0.00144092	-0.00256701	0.000867241	-0.00365318	0.00723713	-0.00339119	-0.00297293	0.000552273
IMPAD1	-0.00466786	-0.00933075	-0.0010474	-0.00301869	0.00440751	-0.00561232	-0.00230203	-0.000965945	0.000436636	-0.000196741	0.0147509	0.00245216	-0.00199463	0.00714993	-0.00110645	0.00624936	-0.00205174	0.00249572	0.00236688	-0.000100529	-0.0055594	0.00570302	-0.00730968	0.0116909	-0.00463082	-0.00482244	0.0069316	0.00158352	-0.00481099	-0.00179116
LOC100132111	0.00780858	-0.00409479	-0.00104672	0.00117357	-0.00663052	0.000913743	-0.0195399	0.00519518	0.000276776	0.00189127	-0.00517215	0.00376069	-0.000761786	-0.000267513	-0.00236259	-0.00169725	0.016135	-0.0123102	0.00881622	0.00816246	0.00536928	-0.0108011	-0.0068417	0.00789015	0.00383723	-0.00943484	0.00416271	-0.00328529	0.00338492	0.00290241
REREP3	0.0024641	0.00643171	-0.00104464	-0.00736244	-0.00103068	-0.0011381	-0.00415731	0.000888047	-0.00322087	-0.00203616	0.0139769	0.0133712	0.00334367	0.00315018	0.0140427	0.00975088	0.0181504	-0.00838029	0.00662185	0.00754994	0.00815731	0.00013856	0.00287117	-0.000569894	-0.000427356	0.0034641	-0.00789124	-0.00533504	-0.011348	0.00195115
DHX9	8.17391e-05	-0.000587397	-0.00104417	-0.00239111	-0.00615528	-0.00267511	-0.0026305	-0.00144743	0.000901765	-0.00283142	-0.000973203	0.00569483	0.000896136	-0.00319016	-0.00556888	0.00202999	-0.000869292	0.00263233	0.00496765	-0.00760558	-0.00522794	-0.00203874	-0.00286313	0.001647	0.00648615	-0.00539406	-0.000861633	-0.00694322	-0.000787111	-0.00213912
CX3CR1	0.000632417	0.0017433	-0.00104392	-0.000649773	-0.000740801	-0.00090364	-0.00209349	9.026e-05	-0.00354378	-0.00238446	0.00198314	0.00458524	-0.00303575	0.000696949	-0.00194553	-0.000669179	0.0131967	-0.00935901	0.00507524	-0.00105627	0.00257474	-0.00179708	-0.00395919	-0.00094526	-0.00260287	-0.00175222	0.00666336	-0.000243052	-0.00723814	-0.000873707
IGF1R	0.00489788	-0.00908543	-0.00104339	0.00755808	0.00870027	0.00108758	0.000919444	-0.00349108	0.00905857	-0.00499244	0.00329819	-0.00637769	-0.000368665	-0.000388888	0.00210179	0.00206342	-0.00573195	0.00695872	-0.00762827	0.00715809	0.00196228	0.00267224	-0.00290509	0.00160621	-0.00559016	0.0056039	-0.00201716	-0.00803725	-0.000929463	0.000157699
KDELC1	-0.000962685	-0.00673861	-0.00104306	-0.0136317	-0.00647418	-0.00153285	-0.00469574	0.00481391	0.00100453	-0.0130774	0.00358884	-0.00541513	0.0136311	-0.000739438	-0.00895776	-0.000873764	0.0138465	-0.00893993	-0.00448852	-0.0120739	0.000151966	-0.0128758	0.00514148	-0.0122328	-0.00208727	0.0056453	-0.00953557	0.00220242	-0.0104783	-0.00166947
ALKBH1	0.00332873	-0.0040427	-0.00104276	-0.0157587	0.00442806	0.00321707	0.000112649	-0.00688611	-0.00764443	-0.00254134	0.0176389	0.0113888	0.0165458	0.00373487	-0.00636341	-0.00387967	0.0051535	-0.000675861	-0.000474562	-0.00273404	0.00966778	-0.00654089	-0.00460346	-0.000159626	0.00994634	-0.00262613	-0.00309084	-0.000341526	0.00329993	-0.000336709
LINC00346	0.00340095	-0.00107174	-0.00104246	-0.00791119	0.00314002	-0.00192594	-0.00202914	-0.00883431	0.00864626	0.0108039	0.0083871	0.0106751	-0.0125766	-0.000531106	0.00551944	0.00187462	0.0120048	0.00327278	0.000119246	0.00573037	0.00698456	0.00614631	-0.000778202	0.00836524	-0.00296358	-0.00250928	0.00369242	-0.00102446	-0.00992677	0.000782113
KRT75	0.000871434	-0.001577	-0.00104175	0.000175353	-0.00243958	-0.000340928	-0.00348672	0.0015865	-0.00191913	-0.00717236	-0.00177217	0.00287103	0.00115058	-0.00513295	-0.00135292	-0.000939089	0.00193432	0.000331339	-0.000257924	0.00196292	-0.00458386	-0.000962871	0.00204149	0.00181176	-0.0047304	-0.0104682	-0.00380411	-0.00286055	0.00393023	0.00213941
CNKSR1	0.0189846	-0.0111681	-0.00104123	0.0108121	-0.00392673	5.98597e-05	0.00290936	-0.000569721	0.00146915	0.00263364	-0.000315582	0.0169244	-0.00598181	0.000570775	-0.00515844	-0.0102985	0.00560832	0.00171097	-0.00205541	-0.00463361	0.00947162	0.00809344	-0.00301264	0.00864607	0.00669069	0.003847	-0.00357411	-0.00191324	0.00893297	0.000820589
DDT	0.00535654	0.00353202	-0.00104119	-0.0139667	0.00271668	0.000807147	0.00187262	-0.0122992	-0.014419	-0.00688691	0.000851509	-0.00553765	-0.0028183	-0.00637281	0.00986208	-0.00342159	-0.00417189	0.00326211	-0.00930573	0.0130385	-0.00416806	0.00224178	-0.00672564	-0.00458	0.00307772	-0.00543066	-0.00397834	0.00822168	0.00625276	0.000455627
LINC00629	-0.00107539	-0.000749067	-0.00103833	-0.00390422	-0.000836853	-0.0014664	0.00165929	-0.000794457	-0.00161099	-0.00114015	-0.00528961	-0.00653359	-0.00467885	-0.00308209	0.00882378	0.00405035	0.00553327	-0.00907309	-0.00478052	-0.000769931	-0.00235266	-0.00834407	-0.00915966	-0.00299302	0.00874267	0.00277051	-0.01452	-0.00378722	-0.00482023	-0.000788444
CWF19L1	0.00396338	-0.00118144	-0.00103711	-0.00851895	-0.00390261	0.00399326	-0.00485083	-0.00346398	-0.00232594	0.00543966	0.00115939	0.000118658	-0.0129194	0.0103704	-0.0174261	-0.00999641	0.0053558	-0.00106336	-0.000522522	-0.00616621	-0.00146184	-0.00109016	-0.00144467	-0.00148731	-0.00158709	-0.00358893	0.00323065	0.000807573	-0.00657826	0.0033786
ZNF493	0.00469844	0.00412397	-0.0010367	-0.0145717	0.00121095	-0.0114435	-0.00194841	0.00132219	-0.00250454	-0.00746115	0.0165597	0.000945235	0.000386644	0.000738104	-0.00883383	-0.00114651	0.00346777	-0.00181617	-0.00275539	-0.00606685	0.00795053	-0.00392978	0.00835149	-0.00111429	0.00130954	0.011966	0.00212361	-0.00592545	-0.00558112	-0.00533685
LINC00624	-0.000777252	-0.0016691	-0.00103662	-0.00169003	-0.00113489	-0.000551584	0.00324022	-0.00219886	0.00145763	-0.00253683	-0.00449484	-0.00220725	-0.00536369	-0.00580485	0.00517649	-0.00047663	0.00143639	-0.00290651	-0.00410876	0.0014455	0.00600089	-0.0019159	-0.000495358	-0.00399199	-0.00795098	-0.00177619	0.00240748	-0.00142122	-0.000239403	-0.00169151
GNG4	7.19644e-05	-0.00139414	-0.00103644	-0.00698344	-0.00654421	-0.0109805	0.0058206	0.00767914	-0.0027242	-0.00457034	0.00323497	-0.00470327	-0.00437344	0.0104553	-0.000297111	-0.0114538	0.00390672	-0.00298956	-0.00609685	-0.00430231	0.0010697	-0.0118029	-0.0032361	-0.0165337	-0.0045673	0.00302099	0.00451057	-0.0105555	0.00834404	0.00520837
TKT	0.0118913	-0.00516675	-0.00103559	-0.000396019	-0.00233414	0.00862193	-0.000698101	-0.0027507	-0.0068724	0.00621511	-0.00565468	-0.00580342	0.00234361	-0.000142831	0.00286848	0.00285614	-0.00391893	0.00160031	-0.0125709	0.00736252	-0.006407	-0.00612055	0.00225317	-0.00660056	0.00892424	0.000878209	-0.00371612	-0.00478809	-0.00259231	0.0014722
ACTL10	0.00249978	0.00269412	-0.00103528	-0.0036568	0.000698571	-0.00265321	0.0017559	-0.00461862	0.00616466	-0.00363303	-0.00595332	-0.00198981	0.00910417	0.00875731	-0.015486	-0.00158198	0.00176518	0.00845199	0.0052761	0.00236888	0.00788016	0.00115603	-0.00559961	0.00332641	-0.00614736	-0.00557481	0.00894322	-0.00498286	-0.00515763	0.000999065
DCAF13P3	0.00220226	-0.00105947	-0.00103484	-0.00372461	-0.000153277	-0.00295898	-0.0015555	0.00231817	0.000681298	-0.00318462	0.00306535	0.00150926	0.000700786	0.00441947	0.00222337	0.0122126	0.00784429	0.0017398	0.00759488	-0.00297276	0.00419291	-0.0153567	0.000710799	0.010792	-0.00286042	-0.00958268	0.00845454	0.000589189	0.00167848	0.00243339
GLS2	0.00421351	0.00376218	-0.00103429	-0.00292805	-0.00185558	-0.0024571	-0.00373887	0.00315345	0.00287123	-0.00854088	0.000881632	0.00587935	0.00318043	-0.00119908	0.000290089	0.00383434	0.00885415	0.0047227	-0.000588114	0.00260826	-0.00266222	-0.0154531	-0.00860945	0.00839249	-0.0017608	0.00478985	0.00589358	0.00213597	-0.00643324	0.00184316
PAQR5	0.00170992	-0.00369765	-0.00103422	-0.00736508	-0.0010892	-0.00659157	0.0009504	0.0094868	0.0109526	-0.00138647	0.000411457	0.00745951	-0.00226947	0.00427533	-0.00165601	-0.00628685	0.00349642	0.00296829	-0.00486552	-0.0032648	0.00385922	-0.00591063	0.0112758	-0.00647387	0.00436913	0.00328736	-0.00322935	0.0048572	-0.0165912	0.000927305
ACSBG1	-0.00016667	-0.00152712	-0.00103281	-0.00190019	-0.000627395	-0.00148776	-0.00108402	0.000921734	0.000167861	-0.00181398	0.00168463	6.58835e-05	0.000335008	0.00188568	0.00154704	0.00647429	0.00294198	0.00859243	0.00583013	5.79721e-06	-0.000487061	0.00424377	-0.0111715	-0.00857287	-0.00122415	-0.000356075	-0.00165599	0.00705774	0.00463767	-0.000782819
OCLM	0.0027563	0.000845177	-0.00103217	0.00301939	-0.0103884	-0.00383976	0.0108959	0.00751911	-0.00236762	0.00244278	-0.0014319	-0.00102161	-0.00337369	0.00591512	-0.0107359	0.000428272	-0.00596301	0.002452	0.00652161	-0.00477276	-0.00371972	0.0159845	-0.010484	0.00531053	-0.00398502	0.00753671	0.00323106	-0.00213547	-0.000623042	-0.000323855
TBC1D21	-0.000621875	-9.59379e-05	-0.001032	-5.84183e-05	0.000866267	-8.17529e-05	2.60769e-05	-0.00179652	-0.00175937	0.000113396	0.00244402	0.00345448	-0.00443411	0.00186766	-0.000510484	-0.0035803	-0.001385	-0.000425335	0.000211478	0.000220191	0.000699716	0.00010669	-8.68197e-05	0.00219632	-0.00088231	-0.000769127	-0.00157594	0.00140285	0.000730088	-0.00139225
NMNAT2	-0.00627691	-0.00501138	-0.00103141	0.000569737	0.000539047	0.0243057	0.0152434	0.014447	-0.00229961	-0.0101366	0.0143803	-0.00977181	-0.0145078	-0.00853405	-0.00381538	-0.00183114	-0.00164656	0.00461276	0.00929884	0.00280371	0.00875219	-0.00608809	0.00815134	-0.0050606	-0.0160096	0.00329384	0.00438797	-0.00492823	-0.00805859	-0.000604353
U2AF1L4	0.00356743	0.00483619	-0.00103106	-0.00796422	-0.00309442	-0.00203767	0.000230765	0.000509572	-0.000590567	-0.00957245	-0.0111423	0.00568591	-0.00446475	0.0046928	0.00110012	0.00207887	0.0026695	-0.00150928	-0.000901653	-0.0031251	-0.00515387	-0.0106406	-0.000341831	-0.00231107	-0.00963769	-0.0012761	-0.00641997	-0.000712263	0.000114056	-0.000310997
GEN1	0.0092449	-0.00276494	-0.00103072	0.000723137	-0.00799149	-0.00291002	0.00168954	0.0033642	-0.000153886	0.0198747	-0.00885036	-0.00613469	0.00163318	-0.00113734	-0.0275174	0.000547969	0.00905952	0.0041377	0.017791	-0.00864773	0.00229039	-0.0107056	-0.0076845	-0.00137962	0.00156593	0.000912453	0.00740784	-0.00162542	-0.0103699	-0.00436177
DNMT3A	0.00540304	-0.0022431	-0.0010307	-0.00135103	-0.00690596	0.00167876	0.0158672	-0.00167433	0.00252117	-0.0031986	-0.00522651	-0.00456097	-0.00580565	0.00952433	-0.0151035	-0.000445454	-0.00215707	-0.0072226	0.00739915	0.00170203	0.00523061	-0.00375903	0.00413601	-0.000178538	-0.00218619	0.00366394	0.000580868	0.0107653	0.000804313	-0.00110218
KIAA1755	0.00430004	-0.00426112	-0.00103067	-0.00380211	-0.000935747	-0.00532627	-0.00295145	0.0110995	-0.00806589	-0.000148859	-0.000477168	-0.00159695	0.00149576	0.00259901	0.000485287	-0.00363091	-0.00191004	-0.000335283	0.00112306	-0.00304453	-0.00652714	0.001195	-0.00483572	0.00731859	-0.0152173	0.000390187	-0.00269453	3.35223e-05	0.00893738	0.00126856
ST7-OT3	-0.000927904	-0.000388732	-0.0010295	-0.00305757	-0.000764252	-0.00127956	0.000759584	-0.00032794	0.000965173	-0.00103648	-0.00252213	-0.000731713	-0.000889943	0.00138242	0.00527252	0.00475415	0.00885854	0.00119177	0.00411418	-0.000976596	-0.00101904	4.72034e-05	0.000529113	0.0080228	0.00278424	0.0030738	0.00588191	0.00133071	0.000911124	-0.00222793
ZNF385B	0.00368618	-0.00134122	-0.00102891	-0.00016231	0.00351929	-0.00154592	0.000738341	-0.00358605	0.00723919	-0.00535032	0.00325313	0.00918968	-0.00581521	-0.000134602	-0.00232982	-0.00413408	5.77012e-05	-0.000464755	-0.000730776	-0.00603475	0.00347863	-0.00494763	0.00417986	0.0010549	0.00487038	-0.00110851	-0.0048005	-0.000765445	0.00960843	0.000839851
SLC45A2	-4.89845e-06	-0.000932934	-0.00102819	-0.00134452	0.000372221	-0.00153538	0.00020021	-0.000104855	0.00109165	-0.000341361	0.00040673	0.00196833	-0.000571891	-0.00145259	-0.000230108	0.007258	0.00532862	0.00927854	0.0031808	-0.00105778	-0.00457537	0.00028949	-0.000622458	0.000904322	0.00165654	-0.0029725	-0.00322603	0.00601741	0.00767388	-0.000442215
SEMA4D	0.00573192	0.0213887	-0.00102759	0.00203594	-0.0107909	0.00208269	-0.00914154	0.0242171	0.0190495	0.000297391	0.0119959	-0.00811753	-0.00898109	-0.00210947	-0.0113148	0.0071165	0.00242548	-0.00531573	-0.00787739	0.0115376	0.00882175	-0.00614265	-0.00448452	0.00639614	-0.0041308	-0.00334068	-0.000849729	-0.00275972	-0.00364352	-0.00244299
OR5K4	-0.000713082	-0.000356893	-0.00102742	-0.00049536	0.000525792	-0.00064872	0.000104813	-0.00215946	-0.000604963	2.27158e-05	0.0010528	-0.00120491	-5.64714e-05	0.000901891	0.0019389	0.00854278	0.00450574	0.0120274	0.00569808	0.00214931	-0.000255161	-0.00194694	0.00166179	-0.00121852	0.0012585	7.39199e-05	0.000414457	0.00043479	7.95627e-05	-0.0004403
XG	-0.00215897	-0.00277567	-0.00102686	-0.00556453	0.000504536	-0.00196107	0.00150623	0.00335755	-0.0046756	0.00314263	0.000703648	0.0121128	-0.00697994	0.0025753	-0.00178428	-0.00418447	0.00307885	0.00763448	0.00410006	0.0074589	0.00408364	0.0105171	0.00449583	0.0116911	0.00658154	0.00145041	0.0052165	0.00578671	-0.0095131	0.00174387
NIFK-AS1	0.00507567	0.00877848	-0.00102682	-0.00828993	-0.00317079	-0.00267855	-0.00355292	0.000399221	-0.00318336	-0.00986555	0.00705412	0.00835888	-0.00704004	0.000473663	-0.00164713	-0.000966861	-0.00332368	0.0149207	0.00855779	-0.00914151	0.00250157	0.00512468	-0.00214266	-0.00282154	-0.00333358	0.00234279	-0.00318603	0.00575844	-0.000563041	0.00117438
ANKRD33B	-0.0140358	0.00465717	-0.00102669	-0.00846107	0.0104952	-0.0148801	0.00481895	0.00495062	0.00296757	-0.00694311	-0.0115483	-0.000131288	0.00420861	-0.00747301	0.0060053	-0.0102382	-0.00368117	0.00695951	-0.000949163	0.00404741	-0.00431815	0.0219327	0.00879	0.019816	-0.0144088	-0.00184862	-0.000163007	-0.00898192	0.00194325	-0.00360917
SLC31A1	-0.00135755	-0.0049318	-0.00102444	-0.00302177	0.00955674	-0.00794519	-0.000240769	0.000670952	-0.00509378	0.00401919	0.00225281	-0.000639079	-0.00241503	0.0118868	0.00451525	0.00381264	-0.00552987	0.00642121	-0.00942634	-0.00357088	-0.0119464	0.0116604	-0.00324215	0.00140671	-0.00388476	-0.00390116	0.00120026	0.000128162	-0.00382708	0.000369627
LOC100129316	0.000742669	-0.00130052	-0.00102428	-0.00128246	0.000282029	-0.0023626	-0.000642712	0.00153214	-0.00116003	0.000139736	0.00152784	-0.00170495	-0.000156464	0.0023821	0.0017777	0.0040769	0.0027234	0.00654881	0.0003297	-0.00157724	-0.00558187	-0.00740286	-0.00749468	0.0034576	0.000561085	-0.00222518	-0.00294447	0.00178575	0.00344517	0.000825026
HERPUD1	-0.00141674	0.00505493	-0.00102426	0.00736515	-0.000399992	0.00994696	-0.00131833	0.00841325	-0.00488614	-0.00757196	0.0136386	-0.00773466	-0.000159066	0.00370771	-0.000843025	0.00290045	-0.0159546	0.0107014	-0.0154344	-0.00194678	0.00125079	0.00532116	0.0113826	0.0105475	-0.00536381	0.00122686	-0.00498717	-0.00227975	-0.0030802	-0.002904
SLC32A1	-0.000486389	-0.000148902	-0.0010238	-0.000184497	0.00113048	0.00025725	0.000280642	-0.00190537	-0.00320476	0.000437275	0.00204874	0.00448547	-0.00502281	0.00130795	-0.000955694	-0.00309561	-0.00139898	-0.000632132	-0.00143742	-0.000132494	0.00120884	-0.00237833	-0.00217608	-0.000567155	0.00405084	0.00322239	0.000849564	-0.0026233	0.0012814	-0.00179795
LINC00511	-0.000340314	-0.000552883	-0.00102371	-0.000564548	0.000585203	-0.000737119	2.14724e-05	-0.00195297	-0.000147936	-0.000436304	0.000983689	-0.000220743	-5.16654e-05	-3.54073e-05	0.00129986	0.00854288	0.00514362	0.0118256	0.00530846	0.00259546	-0.00388452	-0.00143181	-0.000662222	-0.00233004	-0.00232868	0.00059117	0.00159481	0.00395874	0.00651071	0.00196059
HIST1H3A	0.00135878	0.00471048	-0.0010234	-0.00395072	0.000263946	-0.00308054	-0.000925812	0.00141347	-0.001275	0.00418073	0.00727003	0.00460137	0.00460554	-0.00291759	0.010943	0.0121522	0.0134207	0.00561801	-0.00420467	0.00891438	0.00262307	-0.0151163	-0.00989067	0.0061427	-0.00735446	0.00451523	0.0046686	0.00789346	-0.0102167	-0.00221448
CRTAP	-0.00666927	0.00023616	-0.00102315	-0.000818947	-0.000609882	-0.00221719	-0.00411087	0.00404151	-0.00219202	-0.00275207	0.00772262	-0.0112195	-0.00737978	-0.000769565	-0.00634909	-0.00245566	-0.00179553	-0.00531949	0.00912213	-0.000965441	-0.0181524	-0.00509777	0.00120769	-0.0131541	0.00122884	-0.00869281	-0.00272152	-0.00338798	-0.00245955	-0.000348475
PPM1G	0.000183992	-0.000379689	-0.00102237	-0.00277948	-0.000543497	0.00531855	0.000374359	-0.00499554	-0.00157325	-0.00325451	0.00124868	0.000880733	0.00260144	-0.00196139	0.00518838	-0.0013633	-0.0066272	-0.00548132	0.00389436	-0.00432065	0.00334065	-0.00420818	-0.00602027	0.000799026	-0.00122668	-0.00475981	0.00313948	-0.00395682	0.00156324	-0.00117688
TMEM141	0.0112187	-0.000965774	-0.00102155	-0.00119072	-0.00976765	0.00363614	0.00493566	-0.00211246	-0.00119959	0.00154	0.00260732	0.00222082	-0.0140045	0.00742848	0.00295769	-0.00224117	0.00516522	0.00366537	-0.00571885	0.00973438	-0.00100725	-0.0140523	0.00124993	0.00359884	0.00375433	0.00168203	-0.00726164	-0.00604281	0.00351682	0.00252002
DUSP9	0.0010162	-0.00359067	-0.00102106	0.00679566	-0.0127407	0.00345887	0.00623377	0.00120024	-0.00247196	-0.00956759	0.00582957	0.00432278	0.00310175	0.00234189	0.000672671	-0.00290201	0.00231152	0.000706299	-0.00327487	0.00307595	-0.00329062	0.000501173	0.0067972	-0.00257079	-0.00118839	-0.00739441	-0.00313235	0.00306347	0.00342201	-0.000982406
ACOX2	0.00157079	-0.00237332	-0.00102022	-0.00361654	-0.00299967	-0.00373255	-0.00346387	0.00699407	0.002669	-0.0062394	0.00116191	0.00414736	0.000218028	0.00100302	-0.00159502	-0.00236097	0.0070499	-0.00336428	0.00405675	-0.015443	-0.00166943	0.00210345	-0.0101329	-0.00813231	0.000660274	0.000870072	-0.00892233	-0.00455668	-0.00183897	0.00243144
GDI1	-0.00584374	3.9531e-05	-0.00101754	-0.00211318	-0.000533138	0.00133311	0.00648033	-0.00519248	0.00397211	-0.00366242	-0.00246137	-0.000682326	-0.00208905	0.00258768	0.00140819	0.00624444	0.0002585	0.00516999	-0.00314876	0.00798658	-0.00404605	-0.00138431	-0.00175095	-0.000733944	-0.00616982	-0.00207188	0.00462053	-0.00390216	-2.66567e-05	0.00278449
XYLT2	0.00856213	0.00539037	-0.00101743	-0.00782601	-0.014335	-5.12917e-05	-0.00316165	-0.00298246	0.00966902	-0.00315024	0.00482196	0.00618578	-0.0153964	0.013736	0.0069077	-0.000352571	-0.00434857	0.0195159	0.0109658	0.0142335	-0.00197403	-0.00300441	-0.00325431	-0.00167227	0.00250723	0.00520186	4.12842e-05	-0.00364065	0.00614763	-0.00202305
CHRM4	-0.000461541	-0.000256421	-0.0010169	-0.00192649	-0.000718013	-0.00152456	-0.000362357	0.0016029	-0.000771724	0.000121134	-0.000235421	0.00364146	-0.000480526	-0.00283057	-0.00159661	0.00736607	0.00739644	0.00362639	0.00317273	0.00239422	-0.0015464	-0.000694745	-0.0017991	-0.00138201	0.000839556	-0.00170106	0.00290867	-0.00714393	-0.000210765	-0.000480987
TBC1D16	-0.00606724	-0.00904753	-0.0010169	0.00200189	-0.00243139	-0.00585247	0.0126495	0.00215836	0.0104135	0.00445894	0.00107111	-0.0052003	-0.00194126	-0.000795202	-0.00256497	-0.00353402	0.00240081	-0.000399365	-0.000236577	0.00183738	-0.00338713	0.0015173	-0.000801388	-0.00156506	-0.00225429	-0.00776711	0.000276812	-0.00611871	0.00343929	-0.0021754
FAM86EP	0.00596914	-0.00109736	-0.00101658	-0.00736375	0.0016201	-0.00321726	-0.00167445	0.0048053	-0.00211319	-0.0025118	0.00762808	0.0107938	0.000872128	0.00130949	0.0100169	-0.00549134	0.00328643	0.00884963	0.0020079	0.00544385	0.0100873	-0.0130359	-0.00480728	0.0116481	0.00520825	-0.00460737	0.0127287	0.000740656	-0.0054466	0.00141071
SPIB	-0.00030766	0.00883404	-0.00101501	-0.00481994	-0.00411988	-0.00652842	0.00361747	-0.000364097	-0.00241588	-0.00748146	-0.0067876	-0.0108761	-0.000594628	0.00539954	0.00100702	-0.0150486	0.000564096	0.00566962	-0.0128846	-0.0101656	0.00454939	0.0111595	0.000858103	-0.0129524	-0.00329105	0.0029191	0.00754094	0.00647463	0.000384666	-0.00101809
GSTTP2	0.000494944	0.00282812	-0.00101466	-0.00499295	-0.00270817	-0.0029883	0.000430706	0.00205057	0.000564027	-0.00276364	-0.0024612	-7.09225e-06	-0.00280115	0.00811899	-0.0042288	-0.000524399	-0.00486274	0.0094599	-0.00326772	-0.0062943	-0.00194437	-8.30069e-05	0.00220338	-0.00164932	-0.00444148	0.00394151	0.00809901	0.000674332	0.00180038	0.00186517
PPIL6	0.00193549	0.00157355	-0.00101408	-0.0036702	-0.00115647	0.000909049	-0.00539196	0.0060135	0.00334194	0.00132863	-0.00408817	-0.00367121	-0.00102824	0.00574575	0.000704068	0.0049246	-0.00050273	0.00803001	0.00331919	-0.0137734	0.00499192	-0.00514903	-0.00186085	-0.00953439	-0.00718702	-0.00672794	0.0063491	0.00547638	-0.00398979	0.00422874
ASB16	0.00093882	-9.99444e-05	-0.00101377	-0.00423088	-0.000963203	-0.00219396	-0.000755655	0.00346384	-0.000751839	-0.00183847	0.00172315	0.00635573	-0.00539915	0.0048403	-0.00143165	-0.0138244	0.00971494	0.00246082	-0.0032723	-0.00213956	-0.00312937	0.00182365	-0.00639573	-0.00245361	0.00247918	0.00784395	-0.000885887	-0.00232567	-0.00784248	0.000710778
PIGO	0.0100612	-0.000510545	-0.00101253	-0.00431264	-0.0103292	-0.000643746	0.0111101	-0.00637909	0.00873843	0.00334857	0.00441974	-0.00821378	-0.000765302	0.00477477	-0.0108883	-0.013406	0.00364824	-0.00178584	0.000412995	0.00566452	-0.00723344	0.00641337	-0.0111562	-0.00456251	-0.00711728	-0.00089457	0.00530905	-1.21422e-06	0.00104457	0.00423615
FGFR3	-0.00165277	-0.00188693	-0.00101243	-0.00610478	0.000831375	0.00104444	0.00280037	-0.00276018	-0.00398319	-0.000974241	-0.000606801	0.0029276	-0.0131525	-0.000280264	0.00489843	-0.00817758	0.00341437	-0.00928887	3.699e-05	-0.00619001	-0.0090145	-0.00673382	-0.00383176	-0.00609187	-0.00374863	0.0056757	-0.00384771	-0.00172003	-0.00248846	0.000221814
RPL36A-HNRNPH2	0.00473609	0.00125059	-0.00101221	-0.000912927	0.00321509	0.00500523	0.00137602	-0.00447051	-0.0170546	0.00240752	0.00467045	-0.00626102	-0.00087255	-0.000722909	0.00129536	0.00171297	0.00215653	-0.00135565	-0.00369694	-0.00499011	-0.0030916	-0.00532271	-0.00117528	-0.00881637	0.00461708	-0.00518028	0.000149069	0.00252712	0.00503218	-0.00526489
EDN3	0.00230085	-0.000647888	-0.00101158	-4.47039e-05	-0.00288744	-0.00195787	-0.00473658	0.00346641	-0.00301831	-0.00773076	-0.000896268	0.000263505	0.00138949	-0.000841274	-0.0011402	-0.00683125	0.013723	-0.00168845	0.00878693	-0.00630341	-0.00045082	-0.00979361	-0.0158016	-0.00237374	-3.23109e-05	-0.00984503	0.000822942	0.00614231	0.00660067	0.00278861
SI	-0.000576137	-4.60824e-05	-0.0010115	7.68788e-05	0.000937042	0.000115852	4.00435e-05	-0.00208667	-0.00191313	-4.38886e-05	0.00230619	0.00367582	-0.00449033	0.00164099	-0.000619377	-0.00408498	-0.00119026	-0.000298261	0.000804747	0.000687082	6.1184e-05	-0.00048192	0.000552074	7.04211e-05	-0.000147631	-0.000112621	-0.000452639	0.00041964	0.00026573	-0.00134088
LTB4R	0.00372844	0.00339087	-0.00101083	-0.00273275	-0.0104218	-0.000450185	-0.00901758	0.00476038	-0.0117076	-0.0113485	-0.00481014	0.0112437	-0.00350204	0.00136938	-0.00414709	-0.00487262	0.00108059	0.00506094	-0.00422214	-0.00379736	-0.00421506	0.00950243	-0.00743503	-0.00173972	-0.00319181	0.00428896	-0.00714781	0.00589386	-0.00368017	-0.000724993
YME1L1	-0.00114271	0.000348321	-0.00101006	-0.000433341	0.00437535	0.00032083	-0.00292307	0.00188576	-0.00148251	0.00337983	0.00527585	0.00512207	0.00339012	5.05556e-05	0.00522373	0.00484815	-0.00322734	-0.00142326	0.000281907	-0.0048633	-0.0015192	0.00374377	-0.0071386	0.00282518	0.000496794	-0.00393771	0.00130606	-0.00255798	-0.00590152	-0.0022786
RPS2P32	0.00230896	0.00153005	-0.00100995	-0.00348675	-0.00145248	-0.00395013	0.00180174	-0.000198045	-0.00521932	-0.00361228	-0.0128581	-0.00487685	0.00239294	0.00317848	-0.00182905	0.00160758	-0.00403003	-0.0133569	0.000166285	0.00578654	-0.00877139	0.0203016	0.00582073	0.0050521	-0.0018668	0.00374401	0.00786549	-0.00444181	-0.00569116	-0.000668116
KCNB2	0.000141361	-0.00135926	-0.00100928	-0.00114846	-0.00194101	-0.00231609	-0.00210327	0.00359948	3.3557e-05	-0.00291031	0.000195097	0.00055174	-0.000205385	0.000483277	-0.000423842	-0.00256629	0.00310941	0.00110718	-0.000578588	-0.00697069	0.0049446	0.000442493	-0.0106639	0.00454047	0.00225753	-0.0138031	0.000220841	0.00822129	0.000679651	0.00195474
PHYHIP	0.00189805	-0.00323637	-0.00100803	-0.00270622	-0.00285597	-0.00286804	-0.0038374	0.00580641	0.0040087	-0.00808023	0.000889142	0.00454075	0.00135387	-0.000814433	-0.00159628	-0.00382339	0.00178272	-0.000186993	0.00571729	-0.00663649	-0.00460602	-0.00254329	-0.0141515	0.00456357	-0.00423649	-0.00463374	0.00462924	-0.0101544	0.00574364	-0.00249411
GOLGA6A	0.000722397	0.00492825	-0.00100767	-0.00301554	-0.00155636	2.56198e-05	-0.00105448	0.00340082	-0.00121526	-0.00547578	-0.00426067	-0.00260511	-0.00222133	-0.00733966	0.000952357	0.00307424	-0.000198797	6.08913e-05	-0.00668922	-0.00356838	-0.0067656	-0.0088012	-0.00294014	-0.0006175	0.00290615	0.00511874	-0.00746994	0.000231231	-0.00412789	0.00101915
BHMT	-0.000532109	-0.00108224	-0.00100734	-0.00209019	-0.000157296	-0.00254406	0.000484959	0.00239719	0.00101765	0.00215771	-0.000510404	0.00172586	0.00296903	-0.00150645	-0.00405469	-0.00140618	0.000179638	-0.00170656	0.000581974	-0.00231578	-0.00101376	-0.000737163	0.00405238	-0.00171021	0.0023711	0.00465142	-0.0015653	-0.00167074	-0.000978565	0.00210079
TRPC2	-0.000550425	-0.000133982	-0.00100692	-7.34975e-05	0.000856895	0.00010698	7.31226e-05	-0.00175726	-0.00206276	3.18861e-05	0.00194358	0.00436494	-0.00443195	0.000719056	-0.00116382	-0.00387807	-0.00130633	-0.000442708	0.0015765	0.00184326	-0.00103394	-0.00122502	0.00107887	0.000128758	-0.00190876	0.0020409	-0.00209624	0.00377996	0.00255812	0.00261569
VRK2	0.00966316	0.00348432	-0.00100567	-0.00864673	0.0081875	0.0125143	-0.0108132	0.0218428	0.00398875	0.00670746	0.00538345	0.0033881	-0.015967	-0.00189561	-0.00380614	-0.000209501	-0.00860578	0.0199046	0.0114588	-0.00977916	-0.00373403	-0.00723585	-0.0112857	-0.00355533	-0.00543868	-0.00106196	0.00488232	-0.00284214	0.00260058	0.00111927
PFN4	0.00180512	-0.00118734	-0.00100412	-0.000640662	0.00120694	-0.00155749	0.00124327	-0.0011646	-0.00100179	-0.00175969	-0.00608385	-0.0015056	-0.00204965	-0.00398912	0.0047324	-0.000344387	0.00149774	-0.00423349	-0.000356261	-0.00523934	-0.0044799	0.00700231	-0.00654545	0.00424331	0.00344679	0.0069033	-0.00521846	0.0013204	-0.00207201	-0.000419067
CNIH2	-0.000578887	0.00141027	-0.00100402	-0.00137799	-0.00068686	-0.00124125	-0.000905843	0.00054137	-0.00106572	0.00114625	0.00239844	0.00271228	0.0031527	-0.00514193	0.00608238	0.00347248	0.000980522	0.0127769	0.00332637	-0.00407849	0.00241158	-0.00153992	-0.00161308	0.000760709	0.00211786	-0.00081467	0.00384854	0.00621586	0.00282706	-0.000807849
CUX1	-0.00544119	0.00145529	-0.00100402	0.00180579	0.00615126	-0.00499485	0.0113467	-0.00502866	0.00760471	-0.00327529	0.0103126	-0.0026849	-0.00119185	-0.00780863	-0.00219693	-0.00176506	0.00012186	0.00626803	0.00318611	0.00369401	-0.00074761	-0.00185065	-0.00476256	-0.000879359	-0.000289318	0.00272889	-0.000853875	-0.00691244	0.00422858	-0.00306571
EID2B	0.0024709	0.00341376	-0.00100198	-0.00377083	-0.00679972	8.67684e-05	-0.00697357	1.62932e-05	0.00187544	0.00376003	-0.00317496	0.00415704	-0.0102205	0.0183446	-0.00796119	0.0102713	-0.000229782	0.0135271	0.00169665	0.00677709	0.00467458	-0.00915548	0.010802	-0.00259918	-0.00523911	-0.000452069	-0.00680964	6.19614e-05	-0.00282602	0.00294056
CEND1	-0.000133953	-0.000328029	-0.00100101	0.00421509	-0.00660397	-0.00105799	0.00789925	0.00189314	0.000360245	0.00283166	0.00459358	0.000695438	-0.000384772	0.00232149	0.00013126	0.00239317	0.0028393	-0.00469607	0.00082355	-0.000608701	0.00247697	0.000290726	7.62295e-05	-0.00361872	0.00678386	0.000858429	0.00340735	0.00419875	0.00017361	0.000879029
PCDHB12	-0.0034291	-0.00583578	-0.000999609	-0.0100912	-0.00500589	-0.00102979	-0.00522574	0.00507816	0.00104292	-0.00985199	0.0161997	-0.00251213	-0.0124674	0.0037876	-0.00156294	-0.00884607	0.00564051	0.0105494	0.00533965	0.0017669	-0.00637022	-0.00277939	0.00361146	-0.0038378	-0.00143824	-0.00181721	0.0132374	-0.00899547	0.0116413	0.00126392
SLC26A1	0.00157398	0.00333901	-0.000997276	-0.00614676	-0.00279325	-0.00391041	0.00318139	0.00154938	0.00155774	-0.00482816	-0.0187516	-0.00472707	-0.0065437	0.00541308	-0.000420156	-0.00422969	0.000692448	-0.00506065	-0.00114012	-0.00831106	-0.0151067	0.00621837	-0.00393371	0.000618388	0.000976865	0.0048414	-0.0053113	0.0079575	-0.00851166	0.000633671
NRAP	-0.000268147	-0.000326985	-0.00099726	-0.000320889	0.000769145	-0.000164865	3.60083e-05	-0.00136051	-0.00116265	-0.000570279	0.00177846	0.00482623	-0.00436551	0.000385541	-0.00141267	-0.00283827	0.00049996	-6.09688e-05	-0.00125591	-0.00257084	0.000392316	0.00190291	-0.00314234	0.00159896	0.00259984	-0.00113667	-4.31974e-05	-0.00378663	0.00482293	0.00254987
TDRD3	0.00601803	-0.000676158	-0.000996019	-0.0169144	0.00235954	-0.00208232	-0.00750692	-0.0072693	-0.00447735	0.00771837	0.00767478	0.00156058	-0.00478275	-0.00993626	0.0151718	-0.0043447	0.00607811	-0.00492183	0.00425076	-0.010105	-0.000734183	-0.00593044	-0.00173681	-0.00271442	-0.00310996	-0.00271629	-0.00621644	-0.00309709	0.00875289	-0.00141667
FAM185A	0.00535509	0.0028334	-0.000995714	-0.00772369	-0.00194479	-0.00290306	0.00197812	-0.000701286	-0.00165661	-0.00968841	-0.0139342	-0.00203607	-0.0157511	0.00550654	-0.00446336	-0.00677453	0.00125106	-0.0126807	-0.00415338	-0.00150362	-0.00624372	-0.00648415	-0.00817483	0.00892438	-0.00423324	0.00709418	-0.00374662	-0.000891339	-0.00342512	-0.00221501
MTMR7	0.000715787	0.00391423	-0.00099454	-0.00509993	-0.000691826	0.00305239	-0.00759028	0.0126679	0.00577338	-0.00463878	0.00321454	-0.00177737	-0.00372616	-0.00477801	-0.00395959	0.00796071	-0.00212861	0.0199494	0.00622405	-0.00817299	-0.000248461	0.00170342	-0.000404286	0.0088165	-0.00275545	-0.00591989	0.00634421	0.00374129	-0.00426419	-0.000387213
ZNF44	0.0060815	-0.000736168	-0.000994455	-0.000948578	-0.0114605	-0.00506694	0.00900669	-0.00621014	0.0010029	0.0048193	-0.0121265	-0.00804563	-0.00651962	-0.00379766	-0.0108868	0.0193179	0.00340037	-0.0193657	-0.00152801	0.000608115	0.0122479	-0.000970629	-0.00313409	0.00606845	0.0133816	0.00833463	0.00693809	-0.00679449	0.00222669	5.32965e-05
EIF1B-AS1	0.0023123	-0.000256105	-0.00099373	-0.00316436	0.00261185	-0.000978438	0.000941123	-0.00103734	0.000240002	-0.00107367	0.00435046	0.0108845	-0.00774579	0.00531736	-0.00139304	-0.00641826	0.00658139	-0.00797541	0.00175294	0.000139371	0.000222263	-0.015474	-0.00435077	0.00774806	0.00107629	-0.00136439	0.0125213	0.000879443	0.00316241	-0.00225662
RMDN3	0.0105413	0.003048	-0.00099363	-0.00660985	-0.00875103	0.00727434	0.0127839	-9.9798e-05	-0.00209623	0.00375707	0.00738859	-0.00441906	0.00630843	-0.00424524	0.00536288	-0.00446745	-0.000682835	0.00212611	0.0024648	0.00080715	-0.00357387	0.00130705	-0.00326934	0.00132921	0.00712528	0.000677172	-0.000285027	0.000110966	0.00416728	-0.00442825
LINC00260	0.00156292	-0.000460641	-0.000993566	-0.00479356	-0.00133745	5.37976e-05	0.000511778	-0.000171686	0.000508843	-0.00378307	0.00282502	0.0101867	-0.0073762	0.00644128	0.00115835	-0.00608586	0.00673592	-0.000766768	-0.00455314	0.000113652	0.0100036	-0.00331171	-0.00423384	-0.0069848	-0.0130003	0.00400466	-0.00385578	-0.0012355	-0.00822555	0.00182019
AGMO	0.000185074	0.00109814	-0.000993368	-0.00227912	-0.00153921	-0.00134413	0.00279385	-0.000632734	-0.00224664	0.000449635	0.00389796	0.00051073	-0.0066053	0.00199225	-0.00658937	-0.00729662	0.00285469	-0.000865591	0.00159556	-0.00218965	-0.00649381	0.00212473	-0.00356615	-0.0034715	-0.000271252	0.00242214	-0.00209499	0.00160338	0.000953932	-3.34327e-06
HDAC8	0.00575282	-0.000235307	-0.000992485	-0.0108109	0.00498193	0.00581297	-0.0106082	0.00317422	0.00362815	0.00802509	0.00730785	-0.00242832	0.00316591	-0.00248562	-0.0177138	-0.0119949	-0.00306073	0.014164	0.00634472	-0.00442355	0.0075689	0.00251482	-0.0129426	-0.00377345	0.00815537	-0.00559623	-0.000886709	0.00999246	0.000291472	0.00241668
C6orf226	0.00206479	-0.00251511	-0.000990838	-0.000759275	-0.00201302	0.00122972	-0.00614963	-0.000859897	0.000793307	0.0091888	-0.0115653	-0.001474	-0.00428651	-0.000255366	0.00809881	-2.72512e-05	0.00778668	-0.00967985	-0.0112104	0.00592773	-0.00901775	0.00429612	0.00676421	0.00234395	0.00843269	0.00510061	-0.000313477	-0.00318632	0.00525114	-0.000787182
RPL13AP5	0.00807917	0.00508038	-0.000990815	-0.00356788	0.00155646	0.005801	0.000583941	-0.000761679	-0.0224747	0.00311926	0.001151	-0.00520571	-0.000598231	0.00155062	0.0053389	0.00201828	-0.00383699	-0.00254771	-0.00761259	0.00424712	0.00341333	-0.00492872	-0.00347681	-0.0121989	0.00673756	-0.00235474	0.00418947	0.00572832	0.000312156	0.0015928
TBPL1	0.00258598	-0.00662333	-0.000990165	-0.00700775	-0.0111563	0.0081159	-0.00129159	-0.0043011	-0.00303571	0.00805136	0.0102906	-0.0027036	0.0124901	-0.00842497	-0.00360273	0.000976561	0.0159392	-0.018608	-0.00832051	-0.0108469	0.00478942	0.00334676	0.0132801	0.00156913	0.00596814	-0.0022024	0.00217364	0.00307954	-0.00220281	0.00389693
EPHX3	0.00327411	-0.00214247	-0.000990103	-0.0014055	0.00380704	-0.00218352	0.00174874	0.000571602	-0.0104326	0.00688044	-0.00302624	-0.00319956	0.0102866	-0.00120741	-0.00702801	-0.00312665	0.000306116	-0.00206918	-0.00449825	0.000620094	-0.00425885	0.00199257	-0.00727904	-0.00661123	0.00541496	-0.00178497	0.00661208	-0.00178928	0.0085986	0.00225316
FAU	0.00353522	0.00194813	-0.000989911	-0.00346149	-0.0023497	0.00915837	-0.00384822	-0.00277857	-0.0203455	3.09535e-05	-0.00153303	0.0020199	0.00252406	0.00472245	0.00526806	0.00422479	-0.00629171	-0.00472584	-0.00663311	0.00989908	0.00560615	-0.00105549	-0.00829735	-0.00829074	0.0107336	0.00436066	-0.00162503	0.00882714	-0.00508217	-0.00106355
CD1D	0.000512424	0.00303247	-0.000989869	-0.00333002	-0.0068719	-0.00271431	-0.00710343	0.00505776	-0.00453291	-0.012595	-0.00146797	0.00451288	0.00051165	0.00415382	-9.58035e-05	-0.0103975	-0.00979226	0.00662916	-0.0047233	-0.00288025	-0.00764334	-0.00775541	-0.0016714	-0.00731093	-0.0031644	-0.000650409	0.0046389	0.0043441	-3.13684e-05	-0.00156161
MPV17L	0.0138269	0.000263041	-0.000989775	-0.001499	-5.2207e-05	-0.00789929	0.0151526	0.00489922	-0.00497934	-0.00139478	-0.00722575	0.00222093	-0.00365131	0.00556421	0.00301832	0.0011161	0.00300367	0.00122706	-0.000633448	-0.00541567	-0.00585232	0.0128522	-0.00110089	0.00592571	-0.010338	-0.00820221	0.0130096	-0.00516932	-0.0163844	-0.00160915
ZNF668	-0.00412633	-0.00062174	-0.000989311	0.00354378	0.00273519	-0.0023451	0.0138079	0.00198954	0.00371755	-0.00728106	0.00224638	0.00125945	0.00905548	0.00287662	0.000337865	-0.00184923	0.0102944	-0.00574853	-0.00700921	0.0081845	0.00918795	0.00127184	-0.0113314	-0.00183958	0.000881939	-0.00420055	-0.0070216	0.000523506	-0.00876142	0.00436694
POU4F3	-9.43635e-05	-0.000206367	-0.000989223	-0.00136779	-0.000501376	-0.000459821	0.000829645	-0.00146045	-0.00191642	-0.00232371	-0.00567273	-0.00137354	-0.00261998	-0.000336329	0.00601721	-0.00469059	0.00815743	-0.00495411	-0.00390019	-0.000908553	0.00122863	-0.00342152	-0.00188289	-0.000250168	0.0038321	0.00317604	0.00199719	0.00210615	-0.0102142	-0.000182251
CT45A5	-0.000471214	-0.000269378	-0.000989011	-0.000135089	0.000398773	-0.000339811	-0.000433853	-0.00108693	-0.00136489	-0.00060941	0.00221996	0.00275003	-0.00352856	0.0017988	-0.00032056	-0.00331819	-0.00118219	-0.000476341	0.00065395	-6.51164e-05	0.000945919	-0.000428763	-0.00182837	0.000994239	0.000614242	-0.000203914	-0.000497103	0.00504026	-0.00573841	0.00102829
RSPH9	0.00203779	-0.00195164	-0.000988482	-0.00225455	-0.00115742	-0.00159003	-0.00260105	0.00177875	0.000960411	-0.0067654	0.0011144	0.00382758	0.0012296	-0.000504363	-0.000140382	0.00772709	0.00459669	0.00444463	0.00600552	-0.000112545	0.00698541	-0.0014997	0.00290024	-0.0108278	-0.00802586	-0.00752893	-0.00449988	-0.00774273	0.0012996	-0.00191113
LINC00460	-0.000140632	-0.00181229	-0.000988391	-0.00373875	-0.000814365	-0.00500267	0.000192665	0.00793832	0.00059122	0.00451005	0.000362777	-0.000313868	-0.000349179	0.00229353	0.000196463	-0.00328964	-0.00335828	-0.00133169	0.00474381	0.0051717	0.00100166	0.0103014	0.00425796	-0.00624756	0.0026935	-0.00191569	0.00371884	-0.00419223	-0.0034053	0.000647711
LOC286177	0.000569617	-0.00083858	-0.000987247	-0.00253403	-0.000330511	-0.00147732	-0.000929214	-0.000912441	-0.0035499	0.000798725	0.00314756	0.00222632	0.00858135	0.00595931	-0.00477738	-0.00288948	0.00288578	-0.00823432	-0.00105821	-0.00427099	-0.00455072	0.00405033	0.00874895	0.00166594	0.00345464	0.000834964	0.00953387	0.00567624	0.00669154	-0.000381389
FLG	-0.00124015	-0.00365603	-0.000987217	-0.00607827	-0.00325285	-0.00444917	-0.00158068	0.00717282	0.0059154	-0.00260828	0.0038509	-0.00194327	-0.00263768	-0.00227221	-0.00145357	-0.00184741	0.00787576	0.011627	0.00141762	0.0113947	0.00634919	-0.00959919	-0.0105604	-0.00111125	-0.000855222	-0.00752151	0.00395645	-0.00543471	-0.00531741	-0.00163776
C2CD4D	0.00558608	0.00265064	-0.0009866	-0.000902004	-0.00228238	-0.00461388	-0.00389707	0.00376051	-9.74458e-05	-0.00934566	-0.00543339	-0.00117933	-0.00130786	0.00401653	-0.00986855	-0.0041372	0.00167408	0.0013872	0.00914073	0.00568564	-0.00334839	0.00897141	-0.0108835	-0.000557782	-0.00297636	-0.00773726	-0.00211342	0.00172476	-0.000588586	-0.000560542
GPR98	0.0135004	-0.00431758	-0.000986275	-0.00252694	0.0113011	-0.0042961	0.00352808	-0.00646939	0.00611657	-0.00845531	0.00343174	0.00862603	-0.0155386	-0.00630845	-0.000253379	-0.00439598	0.00506161	-0.0107669	-0.00880059	-0.0138526	-0.0148492	0.0120296	-0.00746661	-0.0079346	0.000109978	-0.00500206	0.00375341	-0.00220332	0.0101163	0.000673712
ICAM4	-0.000583171	0.00116253	-0.000986106	-0.0059332	-0.00318908	-0.00194189	0.00142611	0.0019083	0.000384189	-0.003532	-0.0107324	-0.00186646	-0.00314265	-0.000388867	0.00506846	-0.000384083	0.00156137	-0.00461805	-0.00635938	0.00100389	-0.00820018	0.00623616	-0.00236903	0.0122603	0.00228681	0.000101927	0.00730613	-0.00474506	-0.00093119	0.00112855
THEM4	0.00642348	0.00310276	-0.000985495	-0.0135794	-0.00538547	-0.00708658	-0.00433898	0.00246414	0.00376917	-0.00584137	-0.0146697	-0.0112227	0.00890766	-0.00169654	-0.0108757	-0.00174965	0.0117596	-0.00249219	0.00669613	0.00381654	0.00427148	0.0016003	-0.0101699	-0.00015999	-0.000475602	-0.00684393	0.000377837	0.00267482	-0.0131927	0.0023742
MOB4	-0.00341258	-0.000225981	-0.00098483	0.000238699	0.00699761	0.00611271	-0.00446472	0.00508162	-0.00854536	0.000688004	0.00369581	0.00262637	-0.00681707	0.00123537	-0.00921568	-0.0117988	-0.00311614	-0.000467785	0.00452118	-0.00359665	-0.00464813	-0.00243277	0.00037383	0.000570818	0.00950579	-4.84912e-05	-0.00823641	-0.000239383	-0.00514651	0.000733648
TNKS	0.00108563	-0.00126995	-0.000984301	0.000421357	0.000186982	-0.0020516	0.00379981	-0.00417015	-0.0056927	0.00247188	0.0118963	0.000344105	7.0088e-05	0.00439878	-0.00743655	0.00305642	0.00299601	0.00028196	-0.0045994	0.00195882	-0.000702346	0.00333425	-0.00188183	0.00580301	-0.0031409	0.00158304	-0.00116514	-0.00987339	0.00605226	0.00487895
LGSN	0.000654122	-0.000240332	-0.000983792	-0.00285303	0.000353526	-0.00136968	-0.000153295	0.00321948	0.000722548	-0.000698038	0.000652689	0.00148781	0.00300544	0.00104349	0.00172896	0.00378249	0.0017509	-0.00303994	0.00275092	-0.00552562	0.00853	-0.0120802	-0.00414947	-0.0111192	-0.00186546	-0.000111658	-0.00116186	-0.0124973	-0.000813281	0.00281552
PTK2	-0.00270032	-0.0161866	-0.000983641	-0.0010723	0.00798174	0.00849164	0.00518249	-0.00639036	0.00473613	0.00441739	-0.00321288	0.00419068	0.00304363	0.00128094	-0.00349596	0.00150297	-0.00771833	0.00314867	-0.000216269	-0.0079976	-0.00193973	0.005789	-0.000141942	-0.00043397	0.000324701	0.0012229	0.000199137	-0.00575349	-0.00282365	0.000965305
CROCCP3	-0.00034807	-0.00107134	-0.000983539	-0.00888975	0.00111152	-0.00798673	-0.00123398	-0.00511663	-0.00287999	-0.00785511	-0.00297179	-0.00412014	0.00448573	0.00537299	-0.0072403	-0.00120957	0.0095697	0.00144639	-0.000364132	0.000389209	0.00874377	0.00218113	0.00875634	-0.0108519	-0.00393908	0.00792784	0.00395073	0.00354557	0.00189267	0.00362605
CELF6	0.000397033	-0.00216732	-0.000983439	-0.00483758	-0.00272373	-0.00295735	-0.000196843	0.00662983	0.00195873	-0.000753811	-0.00735114	0.00684487	-0.00178775	-0.0053537	-0.00114843	-0.00535529	0.0150813	-0.00174473	-0.00380364	-0.00533621	-0.0013336	0.000765151	0.000538361	-0.000292818	0.00455356	0.00125795	0.000250431	0.00281893	-0.00209388	-0.00111163
ZNF700	0.00604771	0.00398682	-0.000982607	-0.0110414	-0.00162707	0.00106447	-0.0103823	-0.00446787	-0.000451103	0.00362502	0.00994697	0.00862158	0.0112412	-0.00567447	-0.01178	0.002895	-0.00277541	-0.000837948	-0.00852942	-0.00359048	0.0123956	-0.000261191	0.0146449	-0.00339862	0.00537021	0.0111424	0.00546783	0.0055752	0.00660339	0.00523636
PAGR1	0.0103236	0.00433002	-0.000981682	-0.00963799	-0.0143312	0.00422684	-0.00408612	-0.011135	-0.000852619	-0.00234344	0.00342826	-0.00503256	0.00395652	0.00606829	0.00558449	-6.59043e-05	-0.0102502	0.00565843	0.00466128	0.0055684	0.00421705	-0.00868801	0.00979276	-0.00101853	-0.00111719	-0.00060524	-0.000943312	0.00344873	-0.00315345	0.00474693
PABPN1	0.000780866	-0.00110239	-0.000981046	0.00323488	-0.00581117	0.0062482	0.00802218	0.00142616	-0.00430738	-0.00276381	-0.00357341	0.0040623	-0.000790119	-0.000279644	0.00181106	0.00220019	-0.00795878	-0.00666339	0.000629243	0.00312269	0.0131963	-0.00611396	0.00324993	-0.000193905	0.00706917	0.0041021	0.00269192	-0.00103134	-0.00850872	0.00146168
LOC729603	-0.0011734	0.00074015	-0.000980811	0.000440446	-0.00321462	-0.00405628	0.00934194	0.00603258	-0.00187122	-0.00430165	-0.00584279	-0.00471147	-0.0083546	0.00409981	0.0119439	-0.00179998	0.0110968	0.00213014	-0.00745489	-0.0111597	0.00204518	0.012172	-0.00329405	-0.0113923	0.00103287	-0.00357437	0.0128924	0.00484169	0.00121234	0.00254439
FAM179A	-0.000446523	0.00670099	-0.000980542	-0.00165596	-0.00299242	-0.00145143	0.000333181	-0.00152749	0.00067709	-0.00229245	-0.00861029	0.000344705	-0.000504144	-0.00526517	0.00330989	-0.00420255	0.000579703	0.00215556	-0.00526645	0.00350515	-0.00530983	0.00185614	-0.00140534	0.0051353	-0.00226326	-0.00163703	-0.00886098	0.00120443	0.00690652	-0.0013599
UBE2QL1	0.00130872	-0.0031725	-0.000979849	-0.00179664	-0.005604	-0.0013806	-0.00945781	0.00300791	-0.00135209	-0.0174169	0.00885455	-0.00611957	-0.00409818	-0.0125172	-0.00539922	0.00508624	0.00699422	-0.00140129	-0.00158174	0.00104403	-0.00194703	0.00125302	0.000133403	0.00597837	6.56689e-05	0.0015976	-0.00452178	0.00524179	-0.00580404	-3.21511e-05
BTLA	0.000840658	0.0215024	-0.000979493	-0.00196352	-0.00691231	-0.00490673	-0.0039314	0.00116071	-0.00129625	-0.000626171	-0.00351092	0.00418025	0.0026388	-0.00484447	-0.00416238	-0.000486578	-0.00719804	0.00789971	-0.00387431	-0.00375351	0.000318612	0.00248698	-0.00775656	0.000593705	0.00493204	0.00497086	0.000230729	0.00433935	-0.00489784	-0.00120298
GRM8	0.000761721	-0.00160893	-0.000978125	-0.000272178	-0.00203475	-0.00105625	-0.00368334	0.00212055	-0.000516962	-0.00616182	0.00198681	0.00138613	0.00124472	-0.000754889	-0.000262591	0.00231375	-0.00356787	-0.00144626	-0.00442517	0.00233844	-0.00331037	0.00245374	0.0135831	0.00554407	-0.00404912	0.00252678	-0.00618072	-0.00768478	-0.00223036	-0.00166918
C11orf94	-0.000126156	0.00034979	-0.000978121	-0.000593324	0.000201913	-0.000762312	-0.0005483	-0.000428902	-0.00171544	-0.000591107	0.0019588	0.00354671	-0.00369729	0.00150389	-0.00096298	-0.00203895	0.00372099	-0.00319153	0.00104937	-0.00314023	0.00340054	0.000408431	-0.00131332	0.00285123	0.00211555	-0.000722567	-0.000466503	0.000594077	-0.0020619	0.00238163
NT5C1B	0.0003026	0.00327403	-0.000977498	-0.00126843	-0.00118038	-0.00161306	-0.000602966	-0.000501129	-0.00112642	-0.00276298	-0.00184479	0.00164003	-0.00644442	0.00747799	-0.00731732	-0.00449882	-0.00171324	0.00137746	0.00314893	-0.00623761	-0.00317088	0.00105446	-0.00156253	-0.00457652	-0.00687238	-0.00608489	-0.00562797	-0.00459316	-0.00828044	-0.000763293
HSPB11	0.00712869	0.00430047	-0.00097747	-0.0209413	-0.00234423	-0.00279552	0.000707481	-0.00077056	0.000477883	-0.00858042	0.00266225	0.0054864	0.00638953	-0.00801782	0.0065737	0.00685223	-0.00168263	0.000799784	-0.00719465	-0.00458924	-0.0050277	0.00459191	0.00771738	0.00490581	0.009378	0.00458406	0.0100662	0.018773	-0.00507312	0.00458743
LY75	0.00856917	0.0084822	-0.000977408	0.00871387	-0.0129148	-0.00217266	-0.00457721	0.00403539	-0.0106733	-0.000837386	-0.000507157	-0.00106366	0.00139204	-0.00138547	0.00311058	-0.0116637	0.00875566	0.00700728	-0.00148032	0.000666617	0.00217805	0.00701161	0.0100543	-0.000928826	0.0205339	0.00659966	-0.0188368	-0.00215125	0.00913003	-0.0047598
RPS2	0.00332266	0.00205182	-0.000976485	5.6505e-05	0.00220029	0.0062819	-0.00497734	-0.00145166	-0.0163211	0.0034177	0.00356613	-0.010238	0.00244917	0.000931028	0.00437947	-0.0103882	0.00812568	0.00340416	-0.00976515	0.00322459	-0.00141936	0.0066122	-0.00190865	-0.00819653	0.00155563	-0.00637672	0.000385055	-0.00706445	0.00393882	0.000113189
IGFBP7-AS1	-0.00123615	-0.00088278	-0.00097637	-0.00230736	0.000794982	0.00106094	0.00095278	-0.00125797	-0.00474798	0.000659016	0.00197112	0.00789439	-0.00700902	0.00383522	-0.00106876	-0.00452733	0.0014828	0.00203808	-0.00134828	-0.0088925	0.00800549	0.00221854	0.000303684	-0.00526065	-0.00711657	-0.00363881	-0.00408881	-0.00172726	-0.0124223	-0.000218203
BUB1	0.00473054	0.0094122	-0.000975803	-0.0018285	0.00134469	-0.00161715	-0.00125738	-0.000936559	-0.00968403	0.00183337	0.000990857	0.00990722	-0.0029106	-0.00218012	-0.000770775	-0.0107128	-0.00585479	-0.00107624	0.0174385	0.0153937	0.000786769	0.0190118	-0.00550983	0.00158778	0.00343276	-0.0037324	0.00472741	0.0186597	0.0136099	7.91011e-05
PMEL	0.00189914	-0.000229054	-0.000974609	-0.00202508	0.000713856	-0.0032841	-0.000121893	0.00122616	0.00334263	-0.00129223	0.00115662	0.00278618	-0.000802079	-0.000171992	-0.000666936	0.00645437	0.00992655	0.00189957	0.00723	-0.00217605	0.00307786	-0.00574431	0.000615738	0.0043101	-0.00681805	0.000593073	-0.00222851	0.01065	0.000287601	-0.00104843
CRHR2	0.000446233	-0.000562299	-0.000974164	-0.00208344	-0.00135073	-0.00137369	-0.00204654	0.00152548	-0.00180003	-0.00320887	0.00177348	0.000735852	0.000535538	0.00247171	0.00150658	0.00703127	0.00950389	0.00318699	-0.00379219	0.00234491	0.000511297	-0.00256649	0.00562918	-0.000450039	0.00375665	0.00581494	0.00323271	-0.00210315	0.00117401	-0.000267376
SRCAP	-0.00264721	0.00412235	-0.000974033	0.00551138	-0.00441633	-0.00293163	0.00395183	-0.00545791	0.00934933	0.000150027	-0.00717866	-0.00355752	0.00259209	-0.0005907	-0.000231496	-0.00960141	0.00495689	0.00363796	0.00021094	0.00406785	0.00202473	-0.00765818	-0.00426772	0.0146957	0.00178127	0.0056877	0.000473891	-0.00741998	0.00990889	0.00475228
SBK2	-0.000388775	-0.000588045	-0.000973876	-0.000967771	0.000468251	-0.0010373	0.000364918	-0.000984875	0.000131591	0.000198842	8.5502e-05	0.000728394	-0.000158148	-0.00109596	0.000484108	0.00733549	0.00486807	0.0108162	0.00644973	0.00154466	-0.00327378	-0.00264212	0.00538793	-0.000912178	0.00375723	-0.00199076	-0.0047773	0.00314095	-0.00172461	0.000753971
HEPACAM	0.000679096	-0.00258361	-0.000973637	0.00260319	-0.00460669	0.00223328	-0.0111514	8.6943e-05	0.00320052	0.00547444	-0.00440242	0.00223836	-0.00219505	-0.00132085	-0.00174312	-0.00210203	0.00404675	0.00102579	0.00355005	-0.00310793	0.000722081	-0.00163167	-0.0175796	-0.000913422	-0.00235808	-0.00206963	-0.00325704	-0.00888555	0.00196044	-0.00187555
MAGEC3	-0.000538199	-0.000106208	-0.000972363	-5.73846e-05	0.000805741	3.33173e-05	8.82728e-05	-0.00161375	-0.00189414	0.000120926	0.00178154	0.003979	-0.00416351	0.00080625	-0.000990413	-0.00377809	-0.000659376	-9.07051e-05	0.000585883	0.000720607	-0.000676053	-0.00041661	0.00150819	0.000545282	-0.000239835	-0.00402187	-0.000580796	-0.00179537	-0.00254874	-0.000984004
CNGB1	0.00739641	-0.0019775	-0.000972043	-0.00103735	0.0048231	-0.000932152	0.000820831	0.000852689	-0.0187055	0.00078211	-0.00460908	0.00250965	-0.00776907	0.00542658	-0.00190126	-0.0145998	-0.000786655	0.00527615	-0.00103684	0.00121115	0.00583752	-0.00365831	-0.0092225	0.00393467	-0.00395478	-0.00224928	0.0100472	-0.00169074	-0.000825768	0.000947374
TIMM9	0.00710972	0.00282235	-0.000971824	-0.0133282	-0.00317815	0.000964873	-0.00925663	-0.00251441	-0.0109272	0.000602694	-0.00366486	-0.00683242	-0.0200423	-0.00315556	0.0126035	-0.00186574	-0.00558914	0.00431488	-0.00202877	-0.00157815	-0.013289	0.00759477	-0.00348365	0.0110651	0.0104106	0.0059157	0.00327602	0.00333269	-0.00389131	-0.00288696
NDUFS3	0.00782975	-0.00160417	-0.00097177	-0.0141477	-0.00245701	-0.000308206	0.00611275	-0.00337805	-0.00491565	-0.00943588	0.00756916	-0.000266984	0.00233588	-0.00403466	0.00716643	-0.00935155	5.45595e-05	0.00178873	0.00148379	0.00525265	0.00152839	-0.00295176	-0.00727999	-0.00701419	0.00320969	-0.00640697	-0.00808294	0.00117814	-0.00149221	0.000169842
INHA	0.000831259	-0.000991394	-0.000969178	-0.000999559	0.00133312	-0.00126881	0.000412891	-0.00114308	-0.00104909	3.31629e-05	0.000113255	0.000334177	-0.000215597	-0.000414307	0.000906376	0.0083184	0.00682393	0.012834	0.00632972	-0.000558556	-0.00171036	0.00738757	-0.000886241	-0.00432974	0.00143327	0.00144519	0.00664284	0.00276214	-0.00189145	0.000932544
SPOP	-0.00103608	-0.00257821	-0.000968458	0.00534232	-0.00274373	0.0124898	0.00202394	0.000871186	-0.000916232	0.00160772	0.00518479	0.0014058	-0.00825514	0.00592102	0.00624299	0.000404565	-0.00435503	-0.000933835	0.0111302	0.0038351	0.00346693	-0.00533728	-0.00771074	-0.00183043	0.00852426	0.00530751	-0.000522392	0.00948011	-0.00307352	0.000828934
ADAMTS13	0.00448867	-0.00226158	-0.000968181	-0.00286988	0.000958432	-0.00516324	-0.000261961	0.00561569	0.00165813	-0.00161625	-0.00195439	0.00236134	-0.000707685	-0.00142354	1.83673e-06	-0.00183851	0.00370684	-0.00438789	0.00280408	-0.00175623	0.00195868	-0.0013611	0.000385195	-0.00134355	-0.00914314	0.000315627	0.00625794	-0.0044686	0.00208793	0.000671364
NARG2	0.00968283	0.00302502	-0.000967199	-0.0163303	0.00116167	-0.00329069	0.00390235	-0.0038667	-0.00845643	-0.00545189	0.0137196	0.00351918	0.00459223	-0.00906464	0.00415442	-0.0034611	0.0015203	-0.00460303	0.0145777	-0.0105405	-0.00175687	-0.00120921	-0.0148552	0.00878342	0.00123285	-0.00196845	0.00363271	0.0052453	0.00498743	0.000976728
MFAP1	0.00037236	-0.00676087	-0.000966925	0.00229691	0.00625217	-0.00226159	0.000186273	-0.00843248	0.000905328	-0.00851745	0.00706706	-0.000280304	-0.00198662	-0.00564445	0.00384262	0.0101511	-0.00232184	-0.0156426	0.0162131	-0.00657184	0.00640751	-0.00318085	-0.00499811	-0.00509195	-0.00988886	0.00723053	0.00191578	-0.00056447	0.00984826	0.00150799
WNT10A	0.00103836	0.00757712	-0.000966751	-3.14551e-05	-0.00409486	-0.00111718	-0.00551743	0.00155414	-0.00376688	-0.00275486	0.00848832	0.00694059	0.00747131	-0.00964932	0.00947752	0.00386168	0.00964838	-0.0113336	-0.000369613	0.00471384	0.00150093	-0.00117754	0.00961254	0.00224128	-0.00355164	-0.00148996	-0.00304743	0.0035249	-1.56237e-05	0.00145751
PRPF38A	-0.00161689	-0.00278877	-0.000966385	-0.00154475	-0.000305726	-0.00116665	-0.00690697	-0.00370947	-0.00282922	-0.000833166	0.00130913	-0.00289512	0.000357383	0.00657335	-0.00665965	0.00556136	0.00108817	0.0025592	0.0111426	-0.00261028	0.000138402	0.000430886	-0.00706463	0.00269703	-0.00165934	-0.00716932	0.00528053	-0.00386783	0.00150139	-0.00324547
UGT2B17	0.000315602	0.00106473	-0.000966048	-0.000340682	0.000664825	-0.00131706	0.0011715	-0.00319188	0.00243309	-0.00178515	-0.00379739	-0.00196602	-0.00233476	-0.0018162	0.00547221	0.00140052	0.00566115	-0.00994779	0.00190837	-0.00295639	-0.00480186	0.00217576	0.0034198	0.0024949	0.00669204	0.00345806	-0.00887096	-0.00153761	-0.000911589	-0.000112366
CYBA	0.00460526	0.018281	-0.000965417	0.011503	0.00369051	-0.00899232	0.00762047	-0.00369228	0.00233409	0.0137829	0.00491087	-0.00941145	0.00550243	-0.0102625	-0.00673973	0.00898678	0.00808227	0.00426814	0.0134583	0.015021	-0.00801862	-0.00902888	0.00367696	-0.0201101	0.0129724	0.00995619	0.00970761	0.00396203	-0.00773426	-0.000526363
SP9	-0.000937638	-0.00123375	-0.000965	-0.00279504	-0.00126491	-0.00377803	-0.000217459	0.00563585	0.00229418	0.00251498	0.00111691	0.000671353	-0.000486646	0.00126158	-0.000220704	-0.00148497	-0.002357	-0.00138998	0.0014372	0.00304424	-0.00401752	-0.00159563	0.00331124	-0.000521335	-0.00250806	-0.00307324	-0.00173325	-0.00366187	-0.00278907	0.000343499
ARFGAP2	0.00511946	0.00231925	-0.000964728	0.0028388	-0.000300452	0.00058586	0.00729655	0.00549632	0.00243968	-0.00266634	-0.00704675	-0.00347176	0.00986193	0.00120288	-0.00011053	-0.00642588	-0.000138005	-0.00334597	0.00326575	-0.00121451	0.00472289	-0.00518106	-0.00262539	-0.00116751	0.00117069	0.0019503	0.00368379	-0.00523677	0.000340287	-0.0036804
FAM178B	0.000231323	-0.000640218	-0.00096472	-0.000370523	0.00030212	-0.000773712	-0.000598262	-8.67764e-05	-0.00157622	-0.00115375	0.00122099	0.00337599	-0.00326102	0.000500048	-0.00120986	-0.00424291	0.000436065	4.75377e-05	0.00328158	-0.00292463	0.000230736	-0.00130741	-0.000560203	0.00414679	-0.00408372	0.00546906	-0.00495928	0.0109906	-0.00192094	0.000921178
EIF3C	0.00282551	-0.00280394	-0.000963775	-0.000660134	-0.00299255	-0.00150071	0.00292595	-0.00678592	-0.00904289	-0.000595925	0.000270122	-0.00720118	-0.00324483	0.00319138	0.0005313	0.000510759	-0.00556999	0.000452539	-0.00896861	-0.00231618	-0.00467339	-0.00241439	-0.00555347	-0.00235341	0.00374768	-0.00756195	0.00234683	-0.0116689	0.0106251	0.00358725
IGFL4	-0.000371068	-0.000217989	-0.000962082	-0.000459668	0.00109185	-0.000210687	0.000436714	-0.00158154	-0.000893746	5.09429e-05	0.00210622	0.00485192	-0.00476622	0.00110825	-0.00115284	-0.00277011	-0.000458609	-0.000667973	-0.00140986	-0.00224041	0.000254534	0.00136231	-0.00114047	-0.00356769	0.0056367	0.00335054	0.00369236	0.00137254	0.000746691	0.00251659
SNX22	0.00253894	-0.00461895	-0.000961747	-0.0123463	-0.0126628	-0.00249748	-0.000131664	-0.00811529	-0.00695652	-0.0013127	-0.0045251	-0.00273353	-0.00250559	0.0126697	0.0064615	-0.00385251	-0.0035781	0.00449841	-0.0118572	-0.000175788	0.00506339	0.00579468	-0.0019591	-0.00594332	0.00433406	-0.0022869	-0.00121734	0.00508376	-0.00411636	0.00154445
IMMP2L	0.00744303	-0.00385345	-0.000960275	-0.01066	0.000268594	0.000290254	-0.00364464	-0.00231053	-0.00166813	-0.0086824	0.00811894	0.00272002	-0.00755115	-0.0146429	0.0230665	-0.00301844	-0.00156045	0.00961657	0.0027154	0.00405565	0.00751164	0.000502991	0.00149219	-0.00628897	-0.0129913	-0.00104568	-0.00224358	0.00199994	0.000777575	1.316e-05
LRRN3	0.000441795	-0.00232374	-0.000958675	-0.004113	-0.00303822	-0.00289909	-0.00223797	0.00805818	-0.00113222	-0.00272084	-0.00109543	0.00778277	0.00014108	-0.00486568	-0.00444493	0.00381187	0.000974811	-0.00460653	-0.00035126	-0.00204946	-0.00291277	-0.000370168	0.00713408	-0.00713272	-0.0105318	0.0101119	-0.00487497	0.0121847	0.0067529	-1.88727e-05
CLEC18C	-0.000608844	-0.000569112	-0.000957822	-0.000777516	-0.000573005	-0.00121881	0.000123702	-6.98688e-05	0.000272311	-0.0011523	-0.00235908	-0.00102818	-0.00136368	-0.00117436	0.0030847	0.000798909	-0.000956231	-0.00328105	-0.00154386	-0.00156786	0.00199617	0.00180522	-0.00532619	0.00218139	0.000919699	0.00418557	0.000851333	0.000876883	-0.00698245	0.00163749
ZNF613	0.005752	0.00719914	-0.000957555	-0.0101737	0.00130624	-0.000890543	-0.00474216	-0.0101579	0.00333793	-0.00194308	0.0116864	-0.00014766	0.00645476	-0.00209473	-0.0175171	-0.00727979	-0.00429439	0.013975	0.00126187	-0.00290688	0.00165293	0.00109999	0.00523376	-0.00145812	-0.00401251	0.00899482	-0.000319483	-0.00264081	-3.48694e-05	-0.000388416
CPOX	0.00541963	0.00618917	-0.000956854	-0.00841566	-0.00928292	0.000153152	-0.00959334	-0.001866	-0.00368611	0.013848	-0.000484461	-0.000189638	-0.00379836	-0.000408472	0.00360752	-0.0135078	-0.00313932	-0.00155263	0.0132402	-0.00494774	-0.00849095	-0.000339039	-0.00475036	-0.00652267	0.0127129	0.00212326	-0.00266847	0.00923698	0.00323777	0.00136345
KLRB1	0.0016817	0.0209772	-0.000956751	0.00113799	-0.00740177	-0.000602952	-0.0146951	-0.00143765	-0.00293309	0.0209737	-0.000450897	0.00644152	0.00182494	-0.00686457	0.00721586	0.00955166	0.0209335	-0.0217233	-0.000369471	0.0060798	0.000117102	-0.0143026	0.00443987	-0.00262484	0.00957523	-0.0120791	9.4259e-05	-0.00732274	-0.00344918	-0.00211463
TREM2	0.000870166	0.00219033	-0.000955193	9.52247e-05	-0.00260755	-0.000569054	-0.00474414	0.0019497	-0.00288377	-0.00405111	0.00475694	0.00481254	0.00638424	-0.00938541	0.00846281	-0.00184228	-0.00681963	0.00560164	-0.00946755	-0.00356053	0.00139175	-0.000114568	0.00505465	0.000549851	0.00239184	-0.00184497	-0.000458027	-0.000768374	0.00552252	-0.00031996
LOC286189	0.000376282	-0.00104737	-0.000954027	0.00596008	-0.00920113	0.000220788	0.0110787	0.0017209	-0.000400159	0.00247744	0.00455289	0.00261217	0.000522248	0.000929148	-0.000539979	0.00214695	0.00791327	-0.0010476	0.00112414	0.00369974	-0.00142055	0.000128653	-0.000825482	0.000794651	-0.00291889	0.00700854	0.000749992	0.00607196	-0.000974707	-9.3389e-05
GLI4	0.00503952	0.00450044	-0.000953501	-0.00566651	-0.00132572	-0.00446022	0.00316886	0.00166017	0.00140065	-0.00418135	-0.0136775	6.60751e-05	-0.00289543	0.000640518	0.00550501	-0.0051777	-0.00759111	-0.0043502	0.000503543	0.00138053	0.0066885	0.00356631	-0.00964373	0.0024096	-0.00322087	-0.00132535	0.000833536	-0.00229216	-0.00590212	0.000963771
C9orf24	-0.000483301	0.00315033	-0.000952972	-0.0017396	-0.000718683	-0.00187315	-0.000934509	0.00259865	-0.000636954	0.0038009	0.0046531	0.00776891	0.00300694	-0.00926715	0.00782726	-0.00513605	-0.00485456	0.00619386	-0.00522754	-0.00664457	0.00206467	0.00304325	-0.00445537	-0.00205172	0.000135201	0.00434225	0.0076966	-0.0122488	0.00122102	0.000720731
SSRP1	-0.00209138	-0.00347073	-0.000952708	0.00559683	-0.00187295	0.00383447	-0.00236264	-0.00120491	0.00103187	-0.00550867	-0.002058	-0.00319512	0.00268288	0.000969375	0.00192733	-0.00133072	-0.00782251	-0.0057526	0.00646416	0.00103876	0.00033143	-0.0021773	-0.00595986	-0.00363901	-0.00120123	-0.00835231	-0.000566824	-0.00247265	0.00267589	0.000160801
ORMDL2	0.00410861	0.00344931	-0.000952593	-0.00944787	-0.0065895	0.00281864	0.00816675	-0.0105293	-0.00171782	-0.0117134	0.00755421	-0.00407388	0.00206626	-0.00826779	0.00652233	-0.00760668	-0.0036784	0.00788718	-0.00985846	0.00357612	-0.0033146	0.0135413	0.00197312	-0.00620694	3.06652e-05	-0.00163446	-0.00846442	-0.00184679	0.00436398	0.000653537
TMEM255A	0.00330023	0.00681528	-0.000951537	0.00234816	-0.00800968	0.00243216	-0.0154678	-0.00130676	-0.00134463	0.0109207	-0.00863562	0.00179391	-0.00119812	0.00114208	-0.00197114	0.00384527	0.00726055	0.0102645	0.0131146	-0.0134439	-0.00115192	-0.00116048	-0.0194379	0.00702008	-0.00786673	-0.00630201	0.0018998	-0.00383785	-0.00302438	-0.00236007
CCDC173	0.00641475	-0.00123565	-0.000951025	-0.00163272	0.00102118	-0.00264773	-0.00436982	0.000596763	8.12123e-05	-0.00940571	0.00546557	0.00131208	0.00268922	0.00395382	0.00280063	0.0141267	0.0028076	-0.00639278	0.00408344	0.014331	0.00537485	-0.00600695	0.00798482	0.00577624	-0.000275471	0.00122163	0.0104555	-0.00247751	-0.0122386	-0.00162586
GPR158	-0.00130187	0.00133734	-0.000950685	-0.00513082	-0.00349024	-0.00511042	0.000950233	0.00727094	0.00410356	0.00138985	-0.00555722	-0.000836519	-0.00341399	0.00689783	-0.00613863	-0.00518897	-0.00377391	0.00589594	-0.00724278	0.00530755	-0.00615431	0.00240938	0.00116235	0.000307184	-0.0053889	0.00269331	0.00391571	-0.0123894	-0.00399927	-0.00269387
LINC00471	0.00224363	-0.0012907	-0.000950409	-0.00199599	-0.00253589	-0.000707175	-3.56838e-05	0.00647841	-0.00422674	-0.00360604	3.67784e-05	0.00439952	-0.000271639	0.00177046	-0.00154436	0.00232144	0.00117409	-0.00926687	0.00772813	-0.00404315	-0.000772675	0.0140074	0.00184254	-0.00039001	0.00117075	0.00731966	0.00348692	0.00194487	-0.000347253	0.00148357
HNRNPC	0.00330582	-0.00148904	-0.000950365	-0.000646258	0.00266592	0.00118006	-0.000575537	0.00186223	-0.00782454	0.00147946	0.0040798	-0.00225423	-0.000526514	0.000418959	0.000438773	0.00735379	0.00135764	-0.00243678	-0.00635832	-0.00360242	-0.00642711	-0.000822801	-0.00221724	0.000145867	0.00215551	-0.0054429	0.00641615	0.00105269	-0.000761282	0.00262934
NODAL	0.000562366	0.000928389	-0.00095024	-0.00282708	-0.00292494	-0.00308438	-0.00169075	0.00497422	0.000173367	-0.00340838	-0.00307516	0.00368634	-0.00214036	0.000329412	-0.00732977	0.00286796	0.000293273	-0.000573741	-0.00315581	-0.00584964	-0.000597011	0.00384439	-0.00110839	0.000955048	-0.000348916	-0.000391806	-0.000924742	-0.00668861	-0.00779243	0.000111518
CD8B	0.00125247	0.029387	-0.000949312	-0.00543976	-0.00793818	-0.0107923	-0.00784685	0.00769244	-0.00394194	0.00770973	0.0101224	0.00844801	0.00995225	-0.00786168	0.0107632	0.00422511	0.0120156	-0.0196549	0.00299988	0.0146477	-0.0141363	-0.0155044	0.000200463	-0.0100839	-0.000100499	0.0149936	0.00313009	-0.0219584	0.00245041	0.000760189
FPR1	0.000163136	0.00670634	-0.000949092	-0.00216251	-0.00253996	-0.0029033	-0.00304231	0.00553501	-0.00107087	0.00514949	0.00622544	0.0112955	0.0103051	-0.0200139	0.0142939	-0.00861927	-0.00451751	0.00939653	-0.00158434	-0.00485264	-0.00388361	-0.00179667	-0.000253557	-0.00273108	-0.00575531	-0.00584959	0.00188953	-3.74174e-05	-0.0116132	-0.00265995
LOC100128288	-0.00122065	-0.00106432	-0.000948523	-0.0027433	-0.000531522	-0.00296297	-0.00141205	0.00140158	0.00216373	-8.18601e-05	-0.0140931	-0.00170051	0.00275156	0.00976852	-0.000529597	-0.00423763	0.00767487	0.00373252	-0.00403545	-0.010449	0.00240006	-0.00555834	0.00212121	-0.00917908	-0.00151653	0.00128495	-0.00132887	0.00899933	0.00989221	-0.00294235
KDSR	-0.00191016	-0.00365218	-0.000947799	0.0138297	0.000840512	-0.00930056	-0.0117259	0.00810349	0.00169757	-0.0024305	0.00626181	-0.00458089	0.00791364	-0.00524487	-0.000608058	-0.0030629	-0.00141564	-0.00319038	0.0073149	-0.004626	-0.00206857	0.00194092	-0.0046743	0.00716937	0.0147476	-0.00192866	-0.000402415	-0.00249865	-0.00767944	0.00562549
CTAGE4	0.00969645	-0.00235739	-0.000947479	0.000329679	-0.00231051	-0.00115655	-0.015727	0.00216194	0.00700916	0.00601626	-0.000428869	0.00538922	0.00224883	-0.00858315	0.00460662	-0.00375037	0.0133874	0.00747781	-0.00146151	-0.00247237	0.0124611	0.0050775	0.0107778	0.00114684	-0.00211025	0.00194717	0.00389073	0.00114454	-0.0144443	-0.00194365
GDF9	0.0017185	0.000939933	-0.000947377	-0.00202958	-0.000678341	-0.00288296	0.000157928	0.00235525	-0.00155568	-0.00145726	-0.00581784	0.00155606	-0.00243794	-0.000232533	-0.00772382	0.00374806	0.00160181	0.0124198	0.00464925	-0.0032931	-0.00237843	0.0117992	-0.00454286	-0.00180179	-0.00168589	0.00667401	0.00738656	-0.00646565	-0.00677928	-0.00215567
BATF	0.0201253	0.0180444	-0.000947044	0.00240698	0.0184746	-0.000499776	0.00626889	0.00867869	0.0163258	0.00814669	-0.00416143	0.0131919	0.00633828	-0.0100415	0.00198455	-0.00312994	0.000266922	0.00492727	-0.00548468	-0.00852979	-0.00398321	0.00241209	0.0215439	-0.00365028	-0.0160355	-0.0108822	-0.0159742	-0.00499457	-0.00888121	-0.00272222
PGM1	0.00712372	-0.00594984	-0.000946875	0.0102625	0.00166707	0.0048672	-0.00807772	0.00687606	-0.0116985	0.00327257	0.0226868	-0.0123756	0.00387518	0.0051667	0.00099179	0.00455783	0.000784631	-0.0022202	-0.00567736	0.000207024	-0.00917289	-0.00871223	-0.00952675	-0.00556949	-0.0100294	-0.0120562	0.00569071	0.00515369	0.00494813	0.000821164
SAP30	0.00518426	0.00171706	-0.000945803	-0.00290461	0.0138539	0.00994517	-0.0171801	0.00286212	-0.00313804	-0.00110562	0.0158305	0.00633882	-0.00143885	-0.00173971	-0.0080502	0.00357327	-0.00518625	0.007181	0.00387735	0.00147733	0.0148043	-0.00765594	0.00532914	-0.00968982	-0.00673394	0.00198879	0.00313807	0.00470544	-0.00302356	-0.000227063
ARMC7	0.0038454	0.00560188	-0.000944514	-0.00371212	-0.0111589	0.00184474	0.00718755	-0.00702225	0.00491482	0.00301943	0.00337315	-0.0035503	-0.0135457	-0.00547856	0.0136168	-0.0124908	0.00418317	-0.00231817	0.0122823	0.00132512	0.00232871	0.00607884	-0.00911826	0.00302579	0.00415076	0.00486886	-0.00406695	0.00747811	0.00130333	0.00366839
CSTA	0.00253175	-0.00397316	-0.000944378	-0.00128559	-0.00562049	-0.00169669	-0.00883151	0.00642021	-0.0038952	-0.0158714	0.00329106	-0.000903038	-0.000354145	-0.0112799	-0.00519794	-0.0044339	0.00210044	0.00124579	-0.000376889	-0.00639455	0.000594342	-0.00262942	0.0131797	-0.00677441	-0.0032705	0.0119657	0.00728815	0.00487367	-0.0138297	0.0008375
NUDT3	-0.00167542	-0.000197912	-0.000944357	0.000924051	-0.00156176	0.00149361	-0.00412773	-0.0010597	0.00601407	0.0063369	-0.00279364	0.000912989	-0.00381916	0.00220531	0.000777414	-0.00667162	-0.00386817	-0.0167221	-0.00911098	-0.00316181	-0.00457043	0.00226856	-0.00194112	0.00200715	-0.00525521	-0.00218591	-0.00166378	-0.00358732	0.00163761	-0.00508392
FLRT3	0.00804002	-0.00398723	-0.000943978	-0.00172596	0.00452553	-0.00446432	0.00213344	-0.00235235	0.00943692	-0.00865922	-0.00617099	-0.000416646	-0.00590771	-0.0132355	0.00333356	-0.00239748	0.00522754	-0.00589128	-0.00187458	-0.00617493	-0.012644	-0.00215744	-0.0268913	0.00939896	-0.00593952	-0.00871661	-0.00704243	-0.0107667	0.0089215	0.0026067
RPL14	0.0056763	0.00461257	-0.000943608	0.000691589	0.00592856	0.00471508	0.00100829	0.000204204	-0.0199084	-0.000441231	-0.00408565	-0.00414385	-0.00424254	-0.00012765	0.00262906	0.000408947	-0.00532228	-0.00315832	-0.00327894	0.00273217	0.00176204	0.00132214	-0.00673298	-0.0101866	0.00358116	-0.00433943	0.00440052	0.00751023	-0.00192752	0.00446214
SLC47A2	0.0012892	-0.00165234	-0.000943323	0.000266544	-0.00229984	-0.000700692	-0.00414372	0.00156023	-0.000410644	-0.00821762	0.000854747	0.0017364	0.00136206	-0.0017932	-0.000840457	-0.000495142	0.000401704	0.000145535	-0.00118747	-0.00155308	-0.00191047	0.00036568	0.00333138	0.00314093	0.00221249	-0.0018305	-0.0072422	0.00453964	0.00197943	0.00220077
ZNF575	0.00310342	0.0048912	-0.000942839	-0.00260966	0.000527173	-0.00352822	-0.000345157	0.00154455	-0.00109971	0.000760024	0.00204098	0.00466598	-0.00275461	0.00317682	0.00179304	-0.00948957	0.000518257	0.00449203	-0.00688639	-0.00944656	-0.00392949	-0.0134784	-0.00682699	0.00589819	0.00680725	0.000300259	0.00157358	-0.00974372	-0.00673047	-0.0019076
APC2	0.00196665	0.00208044	-0.00094216	-0.00454477	-0.00111177	-0.00264646	-0.000496042	0.00128316	0.00482614	-0.00619393	0.00058585	0.00884413	-0.0075965	0.00900695	-0.00722684	-0.00294666	0.00383183	-0.00485377	-0.00274413	-0.00366946	0.0108178	-0.0035697	-0.00281442	-0.0070448	-0.00718799	0.00207421	-0.00675546	-0.00891793	-0.00468167	0.00248814
SMARCC2	0.00241968	0.00722693	-0.000941526	0.00782665	-0.00110223	0.00240936	0.00644718	0.00280974	0.0102395	0.000567518	-0.00427909	-0.00788325	-0.00308509	0.00105266	-0.00217286	-0.00264016	-0.00120814	-0.00347211	0.00541446	-0.00218905	-0.00021866	-0.00790981	-0.00140011	-0.00524573	-0.0103986	-0.000160755	0.00765439	-0.00169248	0.00686192	0.00129658
MIEN1	0.0097662	-0.00316052	-0.000941319	-0.00934867	-0.00605117	0.00380131	0.00306795	-0.0103112	0.000184001	-0.003143	0.000889977	-0.00184675	-0.00593044	0.0153597	-0.0282885	-0.00138653	0.00442348	-7.68538e-05	-0.0123431	0.0108466	-0.00721463	5.41764e-05	0.000767626	-0.00558415	0.00685646	-0.00280769	-0.00247719	0.00272226	0.000222246	-0.00170051
PRORSD1P	-0.000684086	-0.00155738	-0.00094098	-0.00300536	-0.000227631	-0.00212906	0.00321921	-0.0039678	-0.000350235	0.00412419	0.00316234	0.0051201	0.00963131	0.00315323	-0.00356777	-0.000752985	0.00779979	0.00382036	0.00579992	-0.00180645	0.00165255	0.00503277	0.00602733	0.00366344	0.00253009	0.00265749	0.0131283	0.00390259	-0.000961237	-0.00226234
NEURL2	0.00202791	-0.00127257	-0.000940106	-0.00173834	0.000803741	-0.00218976	0.0010582	0.000243434	-0.000695466	-0.00166164	-0.00526602	-0.00232473	-0.0014634	-0.00132944	0.00623108	0.000351846	-0.000934398	-0.00770819	0.00044421	0.000801227	0.00197776	-0.00135141	-0.00529679	-0.00539429	-0.0023	-0.00705644	-0.00678704	-0.00146743	0.00751652	-0.00237249
NELFA	0.000595778	0.000741746	-0.000939912	0.00778717	-0.00311507	0.00323608	0.0116161	0.00178506	0.00524084	-0.00229356	-0.0049662	-0.00411508	0.00247776	-0.000305714	0.00834141	-0.00415705	-0.000525263	-0.00162686	-0.0106366	0.0032766	0.00105024	0.00135127	-0.00182641	0.00434816	-0.00012124	-0.00185282	-0.00133886	-0.00126686	0.0100169	0.000553664
CD53	-0.00723269	0.0396001	-0.000939734	0.00559831	0.00233219	-0.00421148	-0.00340644	0.0134887	-0.00428051	-0.00270408	-0.00358639	0.0240256	0.00374809	-0.0171176	-0.00555479	0.0190647	0.00853619	0.0055384	0.00861883	0.0109835	0.00664377	-0.0150929	-0.00146228	-0.0135825	0.000118706	-0.0150556	-0.0170075	-0.0156157	-0.00177557	-0.00149034
BDH2	0.0170409	-0.00392489	-0.000939725	-0.0112707	0.00311102	-0.00382071	0.0123308	0.000193932	-0.00503395	-0.00776181	0.0024808	-0.00119023	-0.0205824	-0.00306407	0.0111718	-0.00300947	-0.00134217	-0.00388227	0.0145614	-0.000654264	-0.0154039	-0.00397769	-0.00546872	0.00333475	-0.00725089	-0.00429788	-0.0012088	0.00578576	-0.00031351	0.00258949
ARF3	0.00110328	-0.00364636	-0.000939636	0.00145645	0.00173685	0.00342159	-0.00312271	-0.00224288	0.00824767	-0.000701243	0.00743292	-0.00188799	0.00403002	0.00453344	0.00572281	-0.000548602	-0.00396441	0.00444969	0.000949077	0.0151505	-0.00241001	0.00224908	-0.00093805	0.00436194	-0.00734126	0.00422891	-0.000376113	-6.52736e-05	-0.00185286	-0.00331077
ZMYND11	0.000879696	-0.00199453	-0.000939051	0.00622172	0.00419239	-0.000159872	0.00126073	0.00528445	0.00103799	-0.000605935	-0.000922684	0.00521672	0.00171338	-0.00465113	-0.00344775	0.0010419	-0.0119141	-0.00582829	0.00851626	-0.00719651	-0.00158855	-0.00318959	0.000272868	0.0018546	0.00540582	-0.00665165	0.00531236	-0.00260452	-0.00075701	0.000826606
LOXL4	0.00896829	-0.00468431	-0.00093903	-0.00585356	0.00585632	-0.0036396	0.000992383	0.00769856	-0.0187356	0.00806884	-0.00227098	0.00714602	-0.0045216	0.0015559	-0.00155399	-7.87415e-05	-0.000944567	0.00134402	0.0207872	0.0153076	-0.00503296	-0.0059233	-0.0151428	0.00214439	-0.0103457	0.0095818	-0.0112501	0.0200837	0.0123658	0.000954347
C18orf21	0.00499309	-0.00284272	-0.000938707	-0.0177286	0.00118322	-0.0016437	0.000806766	-0.0010459	-0.00721275	-0.00388091	0.00265709	-0.00481751	0.015287	-0.0142179	0.0131135	0.00111623	0.0128452	-0.0118626	0.000812074	-0.00782677	-0.00766335	-0.00182088	-0.00282144	0.00122352	0.000588915	0.00141844	9.85087e-05	-0.000678586	-0.00253761	-0.000754553
POGLUT1	0.0040933	0.00166314	-0.000938409	-0.012505	-0.0145411	-0.00106196	0.0100525	-0.000417553	0.00149146	-0.0136144	0.00382953	-0.00914078	0.00677396	-0.00607368	1.00668e-05	-0.00142984	0.00128744	0.00827506	0.00813468	0.00209532	-0.00175973	0.00397022	0.00377078	-0.00741261	0.00474541	-0.00144114	-0.000425694	0.00132489	0.000900332	0.00480486
MED12L	0.00299869	0.00589336	-0.000938013	-0.0072614	0.00121989	-0.00439297	-0.00083241	0.00384917	0.0037214	0.00368076	0.0132349	0.0154235	-0.000974416	0.00254234	0.0112101	-0.00718747	0.00827362	-0.0159619	0.00668965	-0.00574317	0.00190831	-0.0121028	-0.00488933	0.00334699	0.0031798	-0.00207673	0.0113711	-0.0058548	-0.000489227	0.00161913
MIR210HG	0.00337256	-8.34803e-05	-0.000936928	-0.00508366	0.00205588	-0.00169742	-0.00327407	-0.00896466	-0.00552185	0.000976011	0.00988882	0.00489842	0.00655378	0.0066259	0.00120306	-0.00501658	-0.00235826	-0.00724595	-0.00676306	0.00336423	0.0108007	-0.00517854	0.00958141	-0.0082208	-0.00701359	0.000459032	0.0069014	0.011818	-0.000403116	-0.00399653
COTL1	-0.00800626	0.0140092	-0.000936482	-0.00152045	0.0040589	0.00403739	-0.00710688	0.00234594	-0.00872051	-0.00325587	-0.00321647	0.00208535	0.00307468	0.00128572	-0.00156291	-0.0138464	-0.00136786	-0.00682265	0.00745057	0.0214691	0.0120709	0.00052946	0.00642916	-0.0141536	0.00777624	-0.0186821	0.00306886	-0.00838228	0.0065217	-0.00157902
TMED3	0.013412	-0.00830541	-0.00093456	-0.0115218	-0.00598054	-0.00268968	0.00531402	-0.000447359	0.00174156	0.00459583	0.0147642	-0.00239675	-0.0139561	-0.00463207	0.0124313	-0.00453301	-0.00535278	0.000747382	0.0049129	0.00597711	-0.00235279	-0.0073179	-0.00742366	0.0157867	0.00990696	0.000861528	0.0110065	0.0111299	0.00184116	-0.0024124
ST13	0.00453421	2.01852e-05	-0.000933948	0.00016766	0.00392482	0.000367619	-0.00216452	0.0053095	-0.00732342	0.00423739	0.00473347	-0.00555589	-0.00421234	0.00264481	0.000516334	0.00952002	-0.00837129	-0.00376613	0.00106272	-0.0021224	0.00044568	-0.00279178	-0.00252873	-0.00533483	0.00196655	-0.00567069	0.00812799	-0.0106205	0.00234127	0.00318724
UPF3A	0.0144172	0.000883244	-0.000933738	-0.0157592	-0.0158058	-0.000662654	0.00489036	-0.00111054	0.000768473	-0.00393897	0.00347786	0.00653327	-0.0019159	-0.00632054	0.00093451	0.00972873	-0.008041	-0.00889863	0.00408208	-0.0152978	0.00816805	-0.00998816	0.0104726	-0.0148768	0.0036336	-0.00506517	0.00527455	-0.00752195	0.0103522	0.000920489
PCYOX1L	0.00278426	-0.00393537	-0.000932772	0.00150792	-0.0133835	0.00663339	0.00600394	-0.00991426	0.00115929	0.00599713	0.0136287	-0.00921783	0.00835461	-0.0115276	0.00531206	-0.00412341	0.00297183	-0.0187603	0.00527275	0.00303687	0.00880013	0.0117966	0.00564221	-0.00855618	-0.0097199	0.0100957	0.00770804	-0.00446362	-0.00279983	0.00188294
CT45A2	-0.000531246	-4.24919e-05	-0.000932687	7.08887e-05	0.000864031	0.000106826	3.69235e-05	-0.00192408	-0.00176407	-4.0469e-05	0.0021265	0.00338941	-0.00414046	0.00151313	-0.000571117	-0.0037667	-0.00109752	-0.000275022	0.000742044	0.000633547	5.64168e-05	-0.00044437	0.000509058	6.49341e-05	-0.000136129	-0.000103846	-0.000417371	0.000386943	0.000245025	-0.00134717
SERTAD2	-0.00445268	-0.000842364	-0.000932354	0.00424374	0.00999475	-0.00730254	-1.23516e-05	-0.00758531	-0.00151848	0.00411905	0.00888509	-0.00599943	-0.0083872	-0.00848588	-0.0110091	0.0126521	-0.00191543	0.00126785	-0.0147508	0.00427975	-0.0003021	0.00411733	-0.010515	0.0110033	-0.00769868	-0.0150705	0.00295575	-0.00606884	-0.00794357	0.000242591
ANXA2P3	0.000830726	-0.00163614	-0.000931985	-0.00125518	0.000198799	-0.000328387	-0.00149457	-0.00103576	-0.00144556	-0.00374227	0.00280199	0.00108734	0.000470093	0.00126205	0.00177682	0.0135317	7.46831e-05	0.00773544	-0.00441409	-0.000986704	-0.00603662	-0.00125499	0.00390796	-0.0082909	0.00293866	0.0101598	-2.88865e-05	0.00273533	-0.00408703	-0.000314691
SLC22A1	0.000915817	-0.000706814	-0.000931941	-0.00347279	0.000603607	-0.00298463	0.0013467	0.0026237	0.00334663	0.000676651	0.000141082	0.00772289	-0.00180916	-0.00405575	-0.00166328	0.0114412	0.00293192	0.00243108	-0.0046642	-0.00576457	0.023954	-0.00241775	-0.0107172	0.00960958	0.000900871	0.0063632	0.00751936	-0.0054765	-0.000687735	-0.00215788
COL10A1	0.000831888	0.00478769	-0.000931913	-0.00187473	-0.00340483	-0.00373889	-0.00161933	0.0031086	-0.00038028	-0.00369931	-0.00535948	-0.00115343	-0.00395011	0.00591514	-0.0113687	0.00348975	-0.00411204	0.000999482	-0.00390129	0.000466185	-0.0049691	0.00373967	0.00590655	0.00242541	-0.012213	0.00605655	0.00466317	-0.00536349	0.00704576	0.000751337
LOC339535	0.00242374	-0.00212781	-0.000931119	-0.000529132	-0.000979289	-0.00197452	-0.00322288	0.00239594	0.000820273	-0.0068585	0.00216312	0.00230142	0.000501841	-0.000203928	-0.000483133	0.00195544	0.000305146	-0.000272974	-0.0105626	-0.00656308	-0.00941838	0.00746169	0.0181279	-0.00481054	-0.00944444	-0.00218884	0.0107406	-0.00414917	0.023635	0.00293775
CSNK1A1P1	-0.000592897	-0.000276204	-0.000930806	-0.000143553	0.00060859	0.000716068	-0.000369898	-0.00209623	-0.00226166	-0.00103141	0.00230876	0.00456247	-0.00419635	0.00159915	-0.000738616	-0.00442978	-0.00189713	-0.000705062	0.0031417	0.00037793	-0.00140304	-0.00124593	-0.00094154	0.00404443	0.000863525	-0.00199873	0.0031889	0.000782781	-0.00826961	0.000689588
SLC36A3	0.000579776	-0.000931595	-0.000929763	0.00283937	-0.00227634	0.0028916	-0.00982601	-0.00283599	0.00155298	0.0128824	-0.00380481	0.00271463	-0.00586945	0.00165308	-0.00106353	0.00137517	0.00581655	-0.0021662	0.0031034	-0.00334119	0.00114112	-0.00458917	0.000405073	0.00422768	0.00124998	-0.000629759	0.000217714	4.7553e-05	-0.00201338	-0.0022633
C9orf153	-0.000106433	0.00229397	-0.000929334	0.000783765	-0.00489012	0.00104073	-0.0118511	0.00197221	0.00392294	0.0162223	-9.89522e-05	0.00644336	0.0005913	-0.00606969	0.00766116	0.000383615	0.000480457	-0.000204831	-0.00349719	-0.0132999	0.0105703	0.00224294	-0.00778463	7.86915e-06	0.00120786	0.000121697	-0.00454354	0.00492307	-0.00791703	-0.00258345
DEPDC5	0.00326878	-0.00045634	-0.000928775	-0.00487574	-0.00632873	-0.000105563	-0.00601985	-0.0104235	0.00644533	0.0136654	-0.00185144	0.00439495	-0.00684136	0.00709026	-0.0100734	-0.00486601	0.00335444	0.00776976	0.00381818	-0.000243563	0.00131963	0.00123013	-0.000688373	-0.00148413	0.000933912	0.00366371	-0.00306473	0.00480486	0.000827686	-0.00427732
AMH	9.55658e-05	0.00184972	-0.000928598	-0.00147744	-0.0032815	-0.00237374	-0.00180925	0.00315758	0.000126332	-0.00410113	-0.00479142	0.00108182	-0.00228063	0.000946561	-0.00922288	0.000671411	-0.00638059	0.00434803	0.000807168	0.00273853	-0.00341964	0.000920036	-0.0138449	0.00650812	-0.00632569	0.0137358	-0.00312203	-0.0037274	-0.013732	0.00168992
EFR3B	5.14571e-05	-0.00112343	-0.000927156	-0.00942652	-0.002343	0.00159973	-0.00383248	-0.00843549	-0.00630199	-0.0168399	0.00192996	0.000900836	0.00653121	-0.00144193	0.0028655	-0.0118863	-0.0122702	-0.00302085	-0.0123406	-0.00716271	0.00185584	0.00819915	-0.00505289	-0.015512	-0.00991795	-0.00582642	-0.0050414	-0.000182433	-0.0117826	-0.00329861
TM6SF2	-0.000668077	-0.00129422	-0.000926936	-0.00246027	-0.00152648	-0.00341989	-0.000682678	0.00525617	0.00195913	0.00098809	0.000743939	0.00075126	-0.000256712	0.000852579	-0.000376543	-0.00205096	-0.00174408	-0.00122109	0.00260541	0.00237757	-0.00282582	-0.00333877	0.000703867	-0.00426289	0.000133651	0.000525287	-0.00152627	0.0113059	0.00323162	0.00142765
AKR1D1	0.00352932	-0.00112339	-0.000926894	-0.00508562	-0.00081863	-0.00363844	0.0017524	-0.0013415	-0.00241472	-0.00379538	0.000770271	0.0017697	0.00073281	0.0108142	-0.00265372	-0.003024	-0.000548486	-0.00116927	-0.00470726	-0.000779731	0.00798611	0.0107778	0.00396201	-0.00846679	-0.00482133	0.00163373	0.00459255	0.00617046	0.00162122	-0.00203583
TIGIT	0.000548796	0.0310466	-0.000926791	-0.00355843	-0.00964877	-0.00521653	-0.00465233	0.000512623	-0.00441263	0.00258847	0.00147163	0.00764656	0.00599182	-0.00623369	0.00188622	0.00992539	0.00887805	-0.00885539	0.00425801	0.00198224	-0.000490717	-0.000321704	-0.00178941	-0.00682556	-0.00514869	-0.00541016	-0.00250993	0.00677374	-0.00916664	-0.00254764
GPR37	0.0135534	-0.00751131	-0.000926375	0.00506982	-0.000834749	0.00205381	-0.0177042	-0.00117176	0.000912032	-0.00737097	-0.0041955	0.00460567	-0.000272833	-0.00147841	-0.00116151	-0.00268889	0.000650164	0.000873526	-0.000816207	-0.00973551	-0.00613607	0.00734795	0.00789684	0.0111618	0.00858456	-0.000727113	-0.00475825	-0.000715104	0.00803329	-0.000103156
ARMC4	0.00165831	-0.000931899	-0.000926201	0.000159264	-0.00245431	-0.000666664	-0.00468016	0.00131076	-0.000264058	-0.00894392	0.00120928	0.00280209	0.00120214	-0.00203801	-0.00157897	6.93746e-05	0.00620456	-0.00308651	0.00365794	-0.0021683	-0.00107082	-4.53944e-05	-0.0197431	0.00390407	0.00257678	0.00910798	-0.000667091	0.00939877	-0.0308215	-0.000281348
LOC100507003	-0.00102438	-0.00104888	-0.000925474	-0.00259153	-0.00114377	-0.00361116	-0.000169454	0.0049119	0.00238441	0.00216222	0.00161144	-0.000326946	-0.000824879	0.00297363	0.000691756	-0.00110944	-0.00215601	-0.00138422	-0.00101983	-0.00080851	0.000985547	-0.000109225	0.000795164	-0.00274963	0.0046471	-0.00359479	0.00284524	-0.000946172	-0.00316164	0.00186945
RGS22	0.00195366	-0.00246745	-0.0009248	-0.00480834	0.00166845	-0.00694162	0.00208307	0.00696322	0.0111741	0.00383341	0.00326575	0.00401236	-0.00177092	0.00226658	-0.000551222	0.00124115	-0.00637447	-0.00382738	-0.000854716	0.00720151	0.000151411	0.0010068	-0.00239762	-0.00287025	-0.0107025	0.0039939	0.00897645	-0.0143078	0.000666352	-0.000357152
PRR4	0.00319038	-0.000506514	-0.000924319	-0.00549716	0.000414797	-0.00347696	-0.000292607	0.000452837	-0.00351498	-0.00201696	-0.00104761	-0.00821863	0.00622535	0.00669403	-0.0115308	0.00330909	0.00213794	0.0103936	-0.00387247	0.000521389	-0.00320247	0.000866384	-0.00543254	-0.00183514	0.00527006	0.00681127	0.0101031	0.000594537	-0.000829891	-0.00196754
AADACL2	-0.00105914	-0.00103428	-0.000924259	-0.0025471	-0.00109185	-0.00365106	-0.000265755	0.004787	0.00260471	0.0022428	0.00217329	-0.000892595	-0.000753904	0.00363581	0.00108119	-0.000957635	-0.00290044	-0.00166132	-0.000598149	0.000127718	0.000628574	0.000419637	-0.000613119	-0.000605177	0.00152155	0.00185599	0.00175097	-0.00601733	-0.000871525	-0.0952828
ADAMTSL5	0.00335896	-0.000411171	-0.000923592	-0.00404358	0.000963844	-0.00723699	0.00289846	0.00500715	0.0139161	0.000843344	0.00292786	0.00488663	-0.00304043	0.0031044	-0.00163551	0.00164299	0.00555692	-0.00908583	0.00118833	-0.00648576	-0.0126222	-0.000668986	0.0036199	-0.00469679	-0.000838667	-0.00355799	-0.00515661	0.000948572	0.00585369	-0.00282329
LINC00924	-0.00079896	-0.000746539	-0.000922312	-0.00218644	-0.00028053	-0.00132311	-0.00045188	-0.00295358	-0.00188753	-5.47164e-05	0.00194134	-0.00221119	-0.00990174	-1.5138e-05	0.0036332	-0.00750141	0.00122029	0.000830456	0.000133361	-0.00281321	0.0127306	-0.00766669	3.42905e-05	-0.0138919	-0.00020656	-0.00177003	0.00390942	0.00446716	-0.00333744	-0.00235062
ACKR4	-0.000434896	-0.00246819	-0.000920905	-0.00832932	-0.0031005	-0.00820277	-0.000919958	0.014636	0.000113856	0.00448798	0.00414649	-0.00137924	-0.00614776	-0.00297842	-0.00523124	0.000440519	0.00728749	-0.00831173	-0.00438116	-0.0121691	0.00336657	-0.00700264	-0.00349541	-0.00116529	0.0054097	-0.0167237	0.00322247	0.015491	-0.00582791	-0.00118486
ANXA8	0.00804569	-0.00183196	-0.000920849	-0.00380333	0.00172952	-0.00414264	0.00088579	0.00808687	-0.0164646	0.00181692	-0.0143828	0.00163756	-0.00109635	-0.010054	-0.00438265	0.0058002	-0.0079343	-0.00765776	3.53153e-05	0.0285433	-0.0190399	-0.0184308	-0.0267466	0.00325329	-0.00804744	0.0130517	-0.0172695	0.0280608	0.0038042	0.00296226
AGER	0.000882866	0.00123871	-0.000920824	-0.00455286	-0.00370522	-0.0020702	0.00204118	0.0018183	0.000442819	-0.00569759	-0.00703832	0.00154999	-0.00714486	0.00249275	-0.00624333	-0.00089681	-0.00247122	0.00238896	0.00436151	0.0014627	0.00518616	0.00166866	0.0101475	-0.0054969	-0.0053294	0.000425533	0.000671208	0.0095901	-0.00182191	0.000205941
ZNF831	0.000374449	0.0318137	-0.000920705	-0.00295357	-0.00916438	-0.00608677	-0.0044451	-3.63355e-05	-0.00297159	0.0032874	0.00123024	0.00459277	0.00355238	-0.011206	-0.00297295	0.00705079	0.00341671	0.0029524	0.00122773	0.00669919	-0.00445498	-0.000822961	0.00350121	0.000184295	0.00223583	-0.00713839	-0.00381394	0.001385	-0.00169069	-0.00240317
RARG	0.0165222	-0.00230536	-0.000919493	-0.00255521	0.00413244	0.00713822	-0.00606227	0.0120413	0.000205643	-0.00178431	0.000603288	0.00403662	-0.00578081	0.00254796	0.00675201	-0.0100883	0.00101881	-0.00276881	0.0107541	0.00570414	0.00374834	-0.015832	-0.00432183	-0.00294147	-0.00183131	0.00204817	-0.00822354	-0.00981757	0.0162553	0.00249488
RPN1	-0.00583776	-0.00307047	-0.000916166	0.00147403	0.000692685	0.00090884	0.00193951	0.00103635	0.00512174	-0.000175965	0.00296255	-0.00135739	-0.00470419	0.00891597	0.00272358	-0.00170565	-0.00326298	2.02592e-05	-0.00600448	-0.00172514	-0.00701628	0.00438446	0.00198666	0.00118351	-0.00332645	-0.00651256	0.0049758	-0.00450126	0.00119979	-0.0040474
JMJD8	-0.00330159	-0.0027517	-0.000915993	0.00572838	-0.00525267	0.00015879	0.00172258	1.6278e-05	0.00772207	-0.0060139	-0.00439383	-0.00381406	-0.00169333	0.0036299	-0.00153591	-0.00139721	0.0106021	0.00549449	0.0037193	0.00249057	-0.00648828	0.00680466	-0.00237899	-0.00674622	0.00735125	-0.00411353	-0.000299093	-0.00380441	0.00107374	-0.00300013
FARS2	0.00732426	-0.00664143	-0.000915339	-0.00733972	-0.00803809	0.00511202	-0.00308835	-0.00808507	-0.000275507	0.00211742	0.00057113	-0.00779705	-0.00257721	0.00925153	-0.0164998	-0.00446728	0.0113345	-0.00297107	0.00463273	0.00775258	0.000308499	0.00264122	0.00586792	-0.00275272	0.00740814	-0.0013837	-0.00227197	-0.00522868	0.00523527	0.00105275
NAALAD2	-0.000614374	-0.00204562	-0.000914702	-0.00395865	-0.0020698	-0.00299325	-0.000669808	0.00655727	0.00184431	-0.000216041	-9.41251e-05	0.00580948	-0.00106443	-0.0016924	-0.00261624	0.00200853	0.00102258	-0.00156607	-0.00397309	-0.00700798	0.00141674	0.0043081	-0.0116352	-0.00696569	0.00691323	-0.00356961	0.00478385	-0.0149747	-0.0128062	-0.00081161
CD160	0.000393771	0.00750101	-0.000914076	-0.00203287	-0.00444868	-0.00333865	-0.00272111	0.00246351	-0.00103544	-0.00416628	-0.00431629	0.000476735	-0.00363014	0.00523457	-0.0116307	0.00568465	0.00961213	-0.0099167	0.00466061	0.00647443	-0.00127826	-0.00149895	-0.00745942	-0.000208241	0.00168195	-0.000331418	0.00152891	-0.0048831	-0.00445649	-0.00119266
MIB1	-0.00172337	1.1108e-06	-0.000913428	0.000440563	0.00272637	-0.00287172	-0.00619422	0.000150198	-0.00233367	-0.00275141	0.00400807	0.00342804	0.00169463	0.00184669	0.00157377	0.0124881	-0.00879445	-0.0101392	8.619e-05	0.0022131	-0.00359485	0.00942347	-0.00493507	0.00151456	-0.00228563	-0.000912515	0.00195737	-0.00562363	-0.000183767	0.00174236
SPECC1L	0.000877542	0.000419868	-0.000912799	0.00877048	0.00236344	-0.00329548	-0.00231913	-0.00307776	0.00122646	-0.00016139	-0.0025239	-0.00531361	-0.00899024	0.000216016	-0.000130896	-0.0064736	-0.00705799	0.00149114	0.00436785	0.00126345	-0.00431279	-0.00859457	0.00277804	-0.00134805	-0.00294617	0.00015806	-0.00647601	-0.0013977	0.00698309	-0.00353683
STRA6	0.00782657	-0.00685995	-0.000912791	-0.010777	0.00159211	-0.0137294	0.00219569	0.0236978	-0.00559319	0.012034	-0.00512994	-0.00423388	0.000903456	0.00951064	0.00150397	-0.0196427	0.00186757	0.00550559	0.0138368	0.00147009	-0.00797331	-0.00956933	0.0133289	-0.0191264	-0.0176642	-0.000669255	0.0168154	-0.0231288	-0.0144453	-0.0012221
PSTPIP1	0.00164403	0.0229463	-0.00091134	-0.00247599	-0.00748581	-0.00533182	-0.00348623	0.00288279	-0.00546969	0.00181414	-0.00337336	0.00539361	0.00242653	-0.00488839	-0.00656686	0.00501699	0.0047135	-0.00592123	0.00289346	0.0101013	-0.00446893	-0.000389577	-0.00105319	0.0002751	9.93135e-05	-0.00578794	-0.0046955	0.00918126	-0.00174248	-0.00137821
SCN1B	-0.00470665	-0.00496165	-0.000910236	-0.0158278	-0.00658218	-0.00994803	-0.00120119	0.018879	0.010403	0.00541069	0.00958279	-0.00515669	0.00319016	0.00172323	-0.0109265	-0.0104523	0.00110688	-0.0141142	0.0049642	0.00378764	-0.0143329	-0.00633375	0.0114477	-0.00568574	0.00433912	-0.00125962	0.0170349	-0.000533204	0.002894	-0.00298534
FAM211A	0.000512262	0.0041559	-0.00090999	-0.00643981	-0.00125905	-0.00185471	-0.000720678	-0.00181019	0.0070353	-0.00443124	0.00603947	0.00615527	-0.00202643	-0.0115937	0.0139433	-0.000383767	0.0104631	-0.00648749	0.00594538	0.000787734	0.0143371	-0.0117905	-0.0148515	0.00238193	-0.0018036	0.000253583	0.00264341	0.00429846	-0.00632727	-0.00056948
CORIN	0.00136091	-0.00175006	-0.000909255	-0.00314168	-0.0022106	-0.00310076	-0.00269986	0.0062113	-0.0012347	-0.00334037	0.0016529	0.00177194	0.000381335	0.0027616	0.000404864	0.000964917	0.00475757	-0.00408285	-0.0117842	-0.000297177	-0.00417343	-0.0053096	0.00499437	-0.00508185	0.00624642	-0.00101726	0.00613649	0.00837504	0.00843444	0.00195028
FUT8	0.0123512	0.00562462	-0.000909014	-0.0184643	-0.00151707	-0.00439065	-0.00532528	-0.00535291	0.0181548	-0.000803014	-0.0028284	0.000881832	-0.0009126	-0.00549197	0.000608415	-0.0156407	-0.00212766	-0.00521559	0.00551088	0.00805082	-0.00273118	-0.00190277	-0.00877742	0.000633026	-0.00591833	-0.0112484	0.0137529	0.000735472	0.00306553	0.00465843
LINC00336	-0.000139264	-0.000609687	-0.000908033	-0.00208082	-0.00133587	-0.000950096	-0.000994561	0.00088187	-0.000849812	-0.00298305	-0.00105558	0.00184106	0.000703311	-0.00112271	0.00066823	0.00554127	0.000613434	-0.00871173	-0.00458772	-0.00332849	0.00343787	0.0033488	0.00277909	-0.00669068	-0.00791362	0.00682999	-0.000378338	-0.00290211	0.00697541	-0.00116507
UTS2R	-0.000746641	-0.000489685	-0.000907577	-0.00248159	-0.0011542	-0.00365827	-0.000569429	0.00465579	0.00163134	0.00191722	0.0022775	-0.000986279	-0.000877345	0.00405641	0.00103178	3.12799e-05	0.000149651	-0.00363579	-0.000365003	-0.00212085	0.00344357	0.000668173	-0.000769791	0.00239775	-0.000160359	0.000127935	0.00177364	0.000812263	-0.00400953	-0.00201926
B4GALT6	0.00427432	-0.00649971	-0.000905886	-0.00995784	-0.00684694	0.00237915	-0.0118566	0.000604281	-0.00455784	0.00293543	-0.0171672	-0.0115658	0.00521374	0.00303266	-0.00718608	0.00446199	-0.00890447	0.000936635	-0.00316117	-0.0111842	0.000117499	-0.00317147	0.0125213	0.00514931	-0.0108943	0.0036223	0.0185301	0.00640362	-0.0113734	-0.00251638
CRTAM	0.000590473	0.0145422	-0.000905177	-0.00627155	-0.00412591	-0.00622277	-0.00203112	-0.000580412	-0.00411972	-0.00318994	-0.00233328	-0.00123483	-0.00196357	-6.13813e-07	0.00728277	0.00191996	0.0095684	-0.00957155	-0.00429573	-0.0040609	0.00241772	0.00198244	0.001945	-0.00717355	-0.00227054	0.00162165	0.00411168	-0.000356996	0.00502289	-0.00136182
WDR34	0.0107584	-0.00562584	-0.000904987	0.00157113	-0.00915589	0.00343898	0.00888247	-0.0111077	0.0114959	0.00449503	-0.00233447	-0.00616987	-0.00472103	0.00699325	-0.0129956	-0.00645771	0.00354097	-0.00561359	0.00273432	0.0102842	0.00566093	0.00167409	0.00386439	0.00529403	0.0056639	0.00172271	-0.00377886	-3.49414e-05	0.00631445	0.00334259
TBXAS1	0.00761553	0.0145016	-0.000904913	-0.00507694	0.00385262	-0.00433082	0.00326371	-0.00417847	0.010756	0.00105852	0.0010943	0.0250215	-0.00223292	-0.0112825	-0.00131904	-0.0151765	-0.0109681	0.0113533	-0.00335276	0.00552265	-0.00611482	0.00313087	0.000398896	0.00862994	0.000638822	-0.0100171	0.00597127	-0.00170091	-0.0134272	-0.00266768
MACROD1	0.00550268	-0.0081947	-0.000904757	-0.00348444	-0.00440019	0.00249841	-0.00158226	-0.00388483	0.00270235	-0.000393572	0.00745952	-0.00303742	-0.00869374	-0.000493142	-0.00173644	-0.00734578	0.0102886	-0.00352986	0.00495917	0.0102302	0.00207212	-0.00206848	0.000227009	-0.000683114	0.00715592	0.0033987	-0.00435056	0.00557402	0.00112802	0.00162158
RPL13P5	0.00100349	-0.000737224	-0.000903515	-0.00462937	0.000961333	-0.000384331	1.63978e-05	0.000134532	-0.00444681	-0.000410653	0.00227066	0.00622658	-0.00271829	0.00119614	-0.000436151	0.0120192	0.0113247	0.00468778	0.0168492	-0.00179648	-0.00392815	0.00669019	-0.0062612	0.000403028	0.0162086	-0.00356894	0.00459105	0.00772507	0.00687112	-0.000367316
NUP153	-0.006909	-0.00194293	-0.000903279	-0.00302776	-0.00136704	-0.000617968	-0.00482258	-0.00228006	-0.00683158	0.00304125	0.00662272	0.00583716	0.00448182	-0.00742561	0.00547339	0.00639498	0.00443621	-0.00402946	-0.00405026	-0.000226425	0.00459082	0.00460895	0.00147074	0.00736656	0.00262589	-0.000141021	-0.00193053	-0.00926822	0.000677319	-0.00555239
ASB11	0.00205108	0.000808352	-0.000903202	-0.00526621	-0.00141148	-0.00158537	0.00175305	0.00598226	-0.00147225	-0.00380662	-0.00383221	-8.41656e-05	-0.00165718	0.00606196	0.000773787	-0.00800035	0.00533648	-0.00315446	-0.00694489	-0.0101145	0.00243994	0.000767006	-0.00399308	-0.011819	-0.00601828	0.0024971	0.000864498	0.00465702	-0.00477598	-0.000976135
SUPT20HL2	-0.00115463	-0.00105284	-0.000902857	-0.00275014	-0.000982056	-0.0031793	7.80566e-06	0.00460458	0.0014367	0.00252988	0.00194907	0.000834382	-0.00148921	0.00216831	-1.44927e-05	0.00345848	-0.00292472	-0.0021557	-0.00536688	-0.00347914	0.00640635	0.00503201	-0.00625469	0.0146083	-0.00313943	0.00106972	-0.00593197	0.00141548	0.00456289	0.00214594
MSTN	0.000608064	0.000959989	-0.000902476	0.00745617	-0.0105127	0.000208501	0.0133036	0.000365754	-0.00199803	0.00544295	0.0109611	-0.000646702	0.00144378	-0.0151571	0.00573322	0.00155698	0.00163983	0.0134958	0.00801551	-0.00557997	0.000125628	0.00471621	0.00219191	0.00404702	0.00180192	0.00316112	-0.00207482	0.00263823	0.000731389	-0.00160851
OR4F13P	-0.0002409	-0.000405864	-0.000902266	-0.00176599	0.000569578	-0.000234592	0.000345842	-0.000934872	-0.00176294	-0.000240136	0.00118726	0.0035159	-0.00391871	0.00297703	0.00111409	-0.00268279	0.00459789	0.000283896	0.00105933	0.000944771	0.00179282	0.00500799	-0.00110288	0.00159674	-0.00350932	0.00802562	-0.00310302	-0.000466425	-0.0108813	-0.00100032
SBSPON	-0.001957	-0.00630105	-0.000901858	0.0204984	-0.00536113	0.00443346	-0.0186889	0.0073778	-0.00212879	-0.0102157	0.00398051	0.0100392	-0.020733	-0.000658427	-0.00661645	-0.0136196	0.00288115	0.0148766	0.00809758	0.0154493	0.00206604	-0.0032892	-0.0210016	-0.00769717	-0.00910655	0.0160065	-0.001866	0.0195254	-0.00928532	0.00132553
MOV10L1	-0.000985851	-0.000937205	-0.000901719	-0.00237282	-0.000594693	-0.00175521	0.000339862	0.00320562	-0.000462644	0.00172685	0.000258415	0.00514626	-0.00266954	-0.00162837	-0.002418	0.000892644	-0.00161184	-0.00172224	-0.00129285	0.000574789	0.00220397	0.000685263	-0.00235627	9.55797e-05	0.00117396	0.0109751	0.000626099	-0.00183909	0.00536298	0.000290286
GTF3C2	0.00427994	-0.000752241	-0.000901624	0.00100378	0.000879189	0.000966209	-0.000304408	-0.0042486	0.00222168	-0.00555655	-0.00859876	-0.0132311	0.000698854	-0.00424359	-0.00291519	-0.00517312	0.00143832	-0.00351803	-0.00129831	0.00417347	-0.00360143	-0.0029884	0.00337971	-0.00620877	0.00384269	-0.00482858	-0.00396595	-0.000224738	0.00179685	-0.00457238
SLC1A6	7.90063e-05	-0.000722221	-0.00090014	-0.000501423	-2.30533e-05	-0.00102405	-0.000615701	-0.000655975	-0.000185562	-0.00160299	0.000620533	-0.000402343	-0.000103329	0.00065823	0.00105486	0.0042358	0.00534498	0.00868533	0.00331929	-0.00244415	-0.000227247	-0.000684864	-0.00439201	-0.00500592	0.00116613	-0.00068929	0.00727962	0.00303792	0.00433503	0.001822
HRCT1	0.0017458	-0.00327215	-0.00089959	0.00802472	-0.0123991	0.00241182	0.00968006	0.00223519	-0.00297438	-0.00423475	0.00469256	0.00317257	0.0035611	-0.00035523	-0.000428063	-0.00116777	0.00156681	0.000275324	0.00388942	0.00720115	-0.00324252	0.0096824	-0.000264103	0.00508198	-0.000593392	-0.00800967	-0.00414527	0.00279935	0.0124266	0.00264618
ANKRD30BL	0.00105774	0.00281292	-0.000899182	0.00192032	-0.00507046	0.0118868	0.014507	0.00971886	-0.00294393	-0.000333464	0.0183907	0.00204383	8.4469e-05	0.0121376	0.0128986	-0.00430723	0.0374452	0.00102506	-0.0183602	0.0350793	0.00394021	0.000758168	0.00303327	-0.00509357	-0.00992221	0.0214116	0.00201968	0.00705835	-0.000857956	0.00251078
LOC286359	0.000758328	0.000410326	-0.000898946	-0.00303572	-0.000211509	-0.00169027	-0.00143286	0.0019797	-0.00227288	-0.000676565	0.00407569	0.00410325	-0.00308654	0.00558882	0.000187089	0.000563661	0.00670992	-0.00911395	0.0102131	-0.00139321	0.00489507	0.00889177	-0.00692321	-0.000155874	-0.00505685	-0.00371774	-0.00137854	-0.00311165	-0.0133205	-0.000576279
TUBA4B	-0.000326436	-0.000176214	-0.000898579	4.40902e-06	-3.5893e-05	0.000310648	-0.00119206	-0.00166041	-0.00251766	-0.00264667	0.00261776	0.00260805	-0.00514701	-0.000872964	-0.00291053	-0.00347181	-0.00245498	0.000203334	-0.000721369	0.00216196	-0.00147706	-0.000405555	0.00524262	0.000222535	-0.00201226	-0.000806815	-0.00154207	0.00128051	0.0023496	0.000334485
C9orf91	0.0122521	0.00562757	-0.000898558	-0.00252552	-0.00706858	-0.0073913	0.0107502	-0.00432691	-0.00543003	-0.00288055	0.00591636	0.00403744	0.011493	0.00181561	-0.00539013	-0.0163902	-0.00808826	0.000805533	-0.00877841	-0.00461296	-0.00323424	0.011926	0.00404662	0.0109753	0.00578983	0.00552042	0.00526555	0.00135169	-0.00330817	0.00168367
SNORD21	0.00127287	-0.00105476	-0.000898059	-0.00133624	-0.00169705	-0.00174659	-0.0027766	0.00356893	-0.00184008	-0.00422932	0.000671188	0.00380662	0.000229544	-0.00212738	-0.00197262	0.004044	0.00311034	-0.00377642	-0.00619294	-0.0034576	-0.00129299	0.00452315	0.0144686	0.00291402	-0.00786516	-0.000506647	0.00546996	-0.010042	-0.000799649	0.000722908
IQCC	0.00359212	0.00120885	-0.000897657	-0.0097392	-0.00127395	-0.00318699	0.0020038	-0.00234702	0.00311767	-0.00491081	-0.00699523	-0.00588314	0.00753924	-0.00103512	-0.0101015	-0.00354418	0.00249014	-0.0110022	-0.00361434	-0.00963827	0.00566576	-0.00934395	-0.00287003	0.00231801	-0.00637955	0.00510176	0.000117649	-0.0038284	-0.00337739	-0.00169008
SLCO1A2	0.0028655	-0.000316086	-0.00089725	-0.00800318	0.0021212	-0.00343869	0.00259917	0.00105915	-0.0107545	0.00233945	-0.00271523	-0.00934438	-0.0109258	0.00287709	0.00366285	-0.00543812	0.0074927	-0.00247943	0.0101946	-0.00126931	0.0050248	0.0169102	0.00127649	-0.00171516	-0.0119233	0.00647731	0.00123098	-0.00805005	-0.0116409	-0.000863913
SNORA45	-0.000881898	-0.000699166	-0.000897229	-0.00235169	-0.000109291	0.000369741	-0.000198284	-0.00290654	0.0010641	-0.000785712	0.000542057	0.00160917	0.0117605	0.000588721	-0.00759726	-0.00205636	0.00564314	-0.00711041	-0.000509271	-0.00290873	-0.00329073	0.000644518	-0.00595145	0.00964225	0.00779328	-0.00128737	0.0109919	0.00928966	-0.00676657	0.000279684
STARD4-AS1	-0.00126861	0.0025882	-0.000897134	-0.00910781	-0.00370038	0.00145313	-0.00164726	-0.00812515	0.00417656	-0.0108844	0.00112808	-0.00460142	0.0167283	-0.00206879	-0.00944584	0.00845437	-0.00265946	0.00903313	-0.00618407	-0.00604277	0.00628853	-0.00186947	0.00834856	-0.00475063	-0.0264266	0.00557449	-0.0108496	0.00479235	0.000248034	-0.00058293
TRIM59	0.00334442	0.00824695	-0.000897051	-0.0059345	-0.00154419	-0.00412584	0.000460067	-0.00192652	-0.00282002	-0.0060011	-0.00320877	-0.00639125	-0.0091841	-0.00461716	0.00662582	-0.00141857	0.0042033	0.00188427	0.00192545	-0.00101443	-0.00127479	0.00650678	-0.0036858	-0.00881081	0.00268822	0.00356441	-0.00162755	0.00788034	-0.00794605	-0.00384996
TMEM91	0.00485882	-0.00306697	-0.000896409	0.00322529	-0.0101304	-0.00220351	0.0102537	0.00650367	0.000423759	-0.00225748	0.00779994	0.00259922	0.00128105	0.00910675	-0.0005749	0.00935318	-0.00678213	-0.00778765	-0.000188306	-0.00238818	-0.00391502	0.00643954	-0.00267188	-0.015335	0.00417408	-0.000642756	-0.00319177	-0.0109821	0.0124155	-8.63051e-05
AKT3	-0.0144908	-0.00354457	-0.000896303	-0.00574206	0.00758697	0.000122255	0.00324364	0.00201515	-0.00415992	0.00435088	0.00788075	0.00339743	-0.000633682	0.00429211	0.00439222	0.00454771	0.0165339	-0.0205194	0.0142857	-0.0158849	-0.0156979	-0.00727203	-0.00512471	0.00742712	-0.0109137	0.00606613	-0.0130635	0.00176039	-0.00198862	0.0041585
SEMA6C	0.00202962	-0.00428397	-0.000896278	-0.00463006	-0.0092165	0.000398717	0.00832707	-0.00226097	0.00175192	-0.013545	0.0013968	-0.00932778	-0.0122993	-0.00323549	0.00170356	0.00882675	-0.000487989	0.00777687	0.0167663	0.00206446	0.00375224	-0.00183886	-0.00500126	-0.00427857	-0.00952913	-0.00713897	0.00169106	-0.00681767	-0.00749701	0.00076756
ZCCHC3	-0.00351476	0.00313671	-0.000894364	-0.00158889	1.33803e-05	-0.00109393	0.0124089	-1.89688e-05	-0.00360611	-0.015709	0.0123004	0.00199199	0.00603972	0.00527895	-0.000250815	0.00399405	-0.00604367	-0.00375655	0.00104243	0.0215278	0.00947153	0.000753709	0.000292878	0.00882047	0.00023372	-0.00805655	0.00189328	-0.00589809	-0.00496887	-0.00368694
MYO18B	-0.000822717	0.000865092	-0.000893986	-0.00113189	0.000762887	0.000864272	0.000543231	-0.0021175	-0.00381158	0.000494699	0.00192651	0.00704641	-0.00617711	0.00229809	-0.00150946	-0.00460496	0.00709516	-0.00321268	-0.0025048	0.00104552	0.00564549	0.000777454	0.00194547	0.000543551	0.0017703	0.00476918	0.00468945	-0.00539582	-0.00220905	0.000471864
CELSR3	0.00230593	0.00235019	-0.000893825	-0.00907793	-0.00231348	-0.00251815	0.00501932	-0.00123271	0.00351209	-0.00767564	-0.0229972	-0.00400205	-0.00588125	0.00496896	0.00725409	0.000420289	0.0070086	-0.00764985	0.0047896	0.00382996	-0.00403651	0.00721506	-0.0112662	0.00291004	-0.00510316	0.0030545	-0.0102866	0.00472956	-0.00886812	-0.00181283
MIR212	9.93458e-05	-0.000841042	-0.000893583	0.00506714	-0.00584239	7.23933e-05	0.00808069	1.69876e-05	-0.000143178	0.00195348	0.00242919	0.000377059	-0.000206844	-0.000231824	0.000663439	0.00100215	0.00049571	-0.0014238	0.000817291	7.44824e-05	-0.00146706	0.000775425	0.000835443	0.000201651	0.000643755	-0.0022371	-0.000153491	-0.00136499	-0.00279079	-0.00116335
ZNF77	0.00528013	-0.0034259	-0.000892418	-0.00245229	-0.00632842	0.00221089	-0.00180928	0.00316049	-0.00578827	0.00910228	0.0119674	0.0106087	-0.00743543	-0.00392898	0.00648173	-0.00225719	0.00604535	0.010614	0.00131942	-0.00402425	0.00406365	0.00755357	0.00406571	-0.00189368	0.0121275	0.00319947	-0.00134182	0.00502351	0.00121826	-0.00165246
TIGD6	0.0106788	-0.00134112	-0.000892338	-0.000323843	-0.00759511	0.000356103	0.00537916	0.00387859	0.00328335	0.00736656	0.00516039	0.00839775	-0.00420498	0.00861554	-0.00127499	0.0046704	0.00307511	0.0134357	-8.1772e-05	0.00727865	0.00402529	-0.00415708	0.00247689	0.0158011	0.00732226	0.00548867	0.002374	-0.000248022	-0.00369406	0.00456775
SNORA64	0.000600368	-0.000538972	-0.000891933	-0.00193032	0.000619388	-0.00159766	0.000432333	0.00235487	-0.00352125	0.00182214	4.7683e-05	0.005776	-0.00376618	-0.00124521	-0.00270366	-0.000779839	0.00289011	-0.00291604	-0.00114122	-0.00276641	-0.00276639	-0.00557206	0.000444664	-0.00133506	0.000329575	0.00449384	0.00277894	0.00394894	-0.00536503	-0.00198346
LOC644669	0.000977465	-0.00116012	-0.000891182	-0.00478076	-0.000714153	-0.00163769	0.00238095	0.0025275	0.0033368	-0.00118646	-0.00706332	-0.00410712	-0.0010691	0.00197141	0.00329553	-0.00343287	0.00696055	-0.00647583	-0.0023504	0.000457825	0.00877539	0.00793493	-0.00462063	0.00264022	-0.000829626	0.00286793	0.0106763	-0.0042685	0.00208503	-0.002007
KCNH6	-0.000236801	-0.000882351	-0.000891102	-0.00308177	-0.00059239	-0.00207596	0.00192553	0.000173841	0.000718884	-0.00341441	-0.0049925	-0.00358267	0.00232355	0.00321844	0.00293222	0.0012964	0.00991619	-0.00168582	-0.000462769	-0.000205476	0.00353137	0.00732387	-0.00113265	-0.0120933	-0.00677206	0.0057708	-0.00499466	0.00179325	-0.0131878	0.00210388
SNAPC3	0.0054546	0.000398039	-0.000890419	-0.0174748	0.00279364	0.00322109	-0.00610597	-0.0093209	0.00594841	0.00641528	0.000966202	-0.00397886	-0.00268234	0.00377799	-0.00782048	-0.00637307	0.000467372	0.00122855	0.0111423	0.00108925	-0.00421617	-0.00712551	-0.0139775	-0.00515113	-0.00484723	0.00208147	0.00813265	0.00858987	-0.00512221	0.000538896
OR2AK2	-0.000507138	-4.05636e-05	-0.000890362	6.76717e-05	0.000824821	0.000101978	3.52479e-05	-0.00183676	-0.00168401	-3.86325e-05	0.00203	0.0032356	-0.00395257	0.00144447	-0.0005452	-0.00359576	-0.00104771	-0.000262541	0.00070837	0.000604797	5.38566e-05	-0.000424205	0.000485957	6.19874e-05	-0.000129951	-9.91333e-05	-0.000398431	0.000369384	0.000233906	-0.00205664
MRPL53	0.00584667	0.00324944	-0.000889925	-0.0138266	-0.00101713	-0.00130024	0.00102793	-0.00568919	-0.00448313	-0.00986114	0.0002776	-0.00765217	0.00820975	-0.00763319	0.00269678	-5.54707e-05	0.00138612	0.0105751	-0.0158422	-0.00255419	-0.00661217	-0.000743635	0.00386348	-0.00594358	0.00584712	0.00497717	-0.00848003	-0.00122145	-0.00505607	-0.00369312
FAM81A	0.00247582	-0.00342551	-0.000889381	-0.00270375	-0.00236001	-0.00272278	-0.00414247	0.00743354	-0.00543273	-0.00495025	0.000849181	-5.92097e-05	0.0018653	0.00235752	0.000778821	-0.000268205	-0.00430285	-0.00183333	-0.00213147	-0.00391512	0.000806348	0.00151127	0.00384634	-0.00750646	0.000865404	0.00829774	-0.00562245	-0.0158925	-0.00875314	-0.00187072
DCAF12L2	0.000125583	-0.00135802	-0.000889017	-0.00135157	-0.00140929	-0.00213509	-0.00195675	0.00299383	0.00130312	-0.00286315	0.00216038	0.00074999	8.73259e-05	0.0013821	0.000390985	0.00200757	-0.00374011	-0.00189372	-0.00539798	-0.00134645	0.000150961	0.00290128	0.0137193	0.000332771	0.00541906	0.00432881	-0.00325286	-0.00513744	0.00803021	-0.000972514
OTOF	-0.00112487	0.00257516	-0.00088759	-0.00480496	-0.00293973	-0.00501413	-0.00172075	0.00754893	0.0039375	0.00370815	0.00567962	0.00169936	0.00270514	0.00266016	0.00606119	-0.0044242	0.00791736	-0.00741335	0.000882505	0.0107378	-0.00541221	-0.00328806	0.00260448	-0.00367466	-0.00484198	0.00433502	-0.000560013	-0.000742858	0.00866991	0.000470442
OVOL1	0.0168977	-0.00585455	-0.000887515	-0.00424727	0.0143539	-0.0085596	0.00718128	-0.00210022	0.000335617	0.00327974	-0.00566228	-0.00396057	0.00340726	-0.00855449	-0.000131257	0.0059121	-0.00270336	-0.0178461	-0.0183315	0.00496725	-0.0208523	0.00753705	-0.00781082	-0.00657469	-0.00262336	-0.00534624	0.0139792	0.00803144	-0.00379826	0.000559451
C2orf49	0.00810822	0.000986377	-0.000887502	-0.0141762	-0.00488244	0.00118393	0.0067266	-0.000396125	-0.00799262	-0.0117702	0.00820153	0.0041826	-0.00250866	0.000179316	-0.0041855	0.0107856	-0.00850555	-0.00052163	0.00547691	0.00971717	0.0026655	-0.00199619	-0.0057751	-0.00761715	-0.00909679	0.0156835	0.00146812	0.00465577	-0.00848268	0.000869751
ZNF664	0.00510622	-0.00133307	-0.000886601	0.00720551	0.000815135	-0.00616776	0.00115174	-0.000669117	0.00659863	-0.00154264	0.00270854	0.00218525	0.00328226	-0.0053063	-0.00628722	-0.00554475	0.00216045	0.00506682	0.0130624	-0.00743271	-0.00707032	-0.00331411	0.000130182	0.00233404	4.87896e-05	-0.00682975	-0.00191885	0.000855354	-0.00173048	-0.00549758
SLC5A7	-0.000632935	-0.000396452	-0.000886599	-0.000824813	0.000526674	-0.000479083	0.000425682	-0.00177805	-0.000474423	2.85846e-05	0.000425598	0.000434652	-0.000475497	-0.000272672	0.00093379	0.00908555	0.00468037	0.0106527	0.00370698	-0.000626644	0.00232671	-0.000230772	-9.78327e-05	-0.00159301	0.00677451	0.00583944	0.00138383	-0.00359057	0.000832004	-0.00149796
ZBP1	-0.0018276	0.0126181	-0.000885328	0.00247792	0.00739273	0.0022553	-0.00213672	0.0106666	-0.000161835	-0.00646565	-0.00351671	-0.003499	0.00333772	0.00297302	-0.00664578	-0.0051368	-0.00167091	0.0030318	-0.00596773	-0.00290649	0.00687143	0.00457753	-0.0061716	-0.0150694	0.0022735	-0.0074226	-0.00299588	0.00777552	-0.00434145	-0.0024414
ATP6V1E1	0.000568757	-0.00580889	-0.000885279	-0.0164521	0.00554699	0.000827868	-0.0080469	-0.0120414	-0.00377604	-0.00141533	0.00311928	0.00750433	0.00442929	-0.00249721	0.000694378	-0.00140341	-0.010212	-0.00823687	-0.00584055	-0.00209619	-0.00336057	0.000162333	-0.000133489	-0.00588852	0.00509119	0.00610188	0.00215255	0.00459668	-0.00217319	0.00461411
VAC14	0.00119374	0.00322139	-0.000884861	0.00990936	-0.00287008	-0.000529132	0.00178608	0.00438513	0.0124816	-0.00620695	-0.00610213	-0.00468823	0.000303048	-0.00233134	0.000947813	-0.00738535	0.000310256	0.00725343	-0.00706724	0.00256382	0.00157062	0.00520693	0.00153543	0.00589463	0.00457123	-5.46042e-05	0.00412048	-0.00109749	-0.00279124	-0.00160852
AGAP7	0.0025064	-0.00344275	-0.000884584	-0.00649437	-0.000275873	-0.00221207	0.00221468	0.00308728	-0.00125355	-0.00420112	-0.00885194	0.00276699	-0.00539525	-0.00268355	0.00562992	-0.0077857	0.0135606	-0.00305952	-0.00433712	-0.00742	0.00826669	-0.00231488	0.00276655	0.00246058	-0.00333049	-0.00158319	-0.0022213	0.00763405	0.00539773	0.000146138
CACFD1	0.00800991	0.000941207	-0.000884306	-0.00348965	-0.00225763	-0.0016409	0.0103633	-0.00757852	0.00643486	-0.00621961	0.00891567	-0.00253176	0.00460085	-0.00351381	-0.00212802	-0.0144464	-0.00271005	-0.00375885	-0.00360845	-0.000211431	-3.06689e-05	0.00714266	0.00962032	0.000199941	0.00152256	0.00119244	-0.00548759	-0.0051561	-0.00989496	-0.00251123
DEPDC1B	0.0024942	-0.000682589	-0.000884102	-0.0022659	-0.000688799	-0.00278328	-0.00253584	0.00436818	-0.00321745	-0.00252839	0.00193395	0.00250695	0.000444203	0.000210852	-0.000655202	0.00751768	0.0037827	-0.00729491	-0.00356106	0.00445508	-0.00152239	0.0129113	0.0143123	-0.00509068	0.00428204	0.00699947	0.00401852	0.000925975	0.0160169	-0.000612971
C6orf163	-0.000500261	-0.00132935	-0.000883625	-0.00449144	-0.000433888	-0.00133006	0.00195204	-0.000302951	-0.00214951	-0.00174274	-0.00549125	-0.00421187	-0.00797585	-0.00471644	0.00657551	-0.00402731	0.00626101	-0.0116515	-0.000956541	-0.00986735	-0.00308352	-0.0031616	-0.0038061	0.00571046	-0.00336656	0.0064208	0.00765109	-0.000980234	-0.00755567	0.00161028
HSD3B2	-0.000681636	-0.00115173	-0.000883508	-0.00233712	-0.00124683	-0.00345499	-0.000540636	0.004744	0.00271387	0.00116513	0.00141445	-0.000177511	-0.000389434	0.00222639	0.000407929	-0.00246096	-0.00162374	-0.00106375	0.00199509	0.000959391	-0.0021936	-0.00156076	-0.000108262	-0.003993	0.00228735	0.00328826	8.47045e-05	-0.00498214	0.0057454	0.00198716
WDR76	-0.000827905	0.00408663	-0.000882938	-0.00864029	-0.00247824	0.00608021	-0.0116124	-0.00382417	-0.00210542	0.00288188	0.0123871	0.00198	-0.00334054	0.00156044	0.00792537	0.00111999	0.0130649	0.00222004	0.0023425	-0.0106761	-0.00553286	-0.0002142	0.00511387	0.0074457	0.000519756	0.00934068	0.00786734	0.00326927	-7.09401e-05	0.00277543
DDX5	0.000346137	0.00261156	-0.00088232	-0.00141903	-0.00596129	0.000562376	0.00549871	0.00133219	-0.00405618	9.55375e-05	-0.00891481	0.00664051	0.000975667	-0.0110319	-0.00945483	0.00359643	-0.00253791	-0.00234961	0.00720887	-0.00585096	-0.00223981	-0.0077807	0.00784656	0.00320336	0.0056571	-0.000979174	0.00248743	-0.00117868	0.00279562	-0.0017331
CCDC81	0.00109457	-0.00124028	-0.000882291	-0.00273229	-0.00156967	-0.00310696	-0.00144755	0.00555936	0.000582789	-0.00181569	-0.000696783	0.0054284	-0.000719456	-0.00332774	-0.00354885	0.000646595	0.00718769	-0.00324339	0.00210367	-0.00615295	-0.00168955	0.00146945	-0.00947897	0.00205015	-0.00472336	0.0132205	0.00273054	-0.00045932	0.00230632	0.00155335
RGS20	-0.00204518	-0.00117482	-0.000881836	-0.00645651	0.000437511	7.80067e-05	0.00364715	-0.00594115	-0.00105282	0.000120463	-0.0061274	-0.00896847	0.00520323	-0.00705624	-0.0108757	0.00550097	-0.00276754	0.00293336	0.00147992	-0.00639883	-0.00772784	0.0107101	-0.0087473	-0.000564372	-0.00118833	0.00136638	0.000734371	0.00648605	-0.00332328	-0.000406539
EMR4P	-0.000749038	0.00647831	-0.00088159	-0.00338677	-0.00257996	-0.00200889	0.000202462	0.00185818	0.000944499	-0.00174408	-0.00550356	-0.00307105	-0.0019715	0.00364467	-0.0119608	-0.00335605	-0.00468853	0.00665918	-0.000853718	-0.0019309	-0.00504565	0.00455853	-0.00282363	0.00158794	-0.00426176	0.00129014	0.00220215	0.00120716	0.000481904	0.000493002
SS18L2	0.0038867	0.000829077	-0.000880952	-0.012337	-0.000524721	0.000841598	0.000586063	-0.00291073	-0.00254848	-0.0123351	-0.000833071	0.0101467	-0.0125324	0.00145514	0.00711648	0.00605273	0.00519473	-0.0148853	-0.00273475	0.00600255	0.00228059	-0.0225201	0.00432171	-0.00245149	-0.00844404	-0.00558659	-0.00424402	0.000562372	0.00139309	0.000344054
KIAA1984-AS1	0.000237676	0.00073739	-0.000880922	-0.00471271	-0.000575134	-0.00206969	-0.00141645	0.000396235	-0.00435308	-0.00257523	0.00679363	-0.00247656	-0.0120415	0.000138634	-0.00705143	0.000951586	0.0140977	0.006172	-0.00280065	0.00201884	-0.00438901	-0.00580965	0.00600869	0.0038582	-0.00550335	0.0118182	0.00424005	-0.00243344	-0.00175168	-0.000690177
AIFM1	0.0006362	0.00129908	-0.000880532	0.00532429	0.00387332	0.00188213	-0.00276973	0.0054303	0.00468484	0.00122305	-0.0119435	-0.0040389	0.00663815	0.00599493	-0.00552541	0.00370245	-0.00142271	-0.00684519	0.00150087	-0.00706528	-0.00107628	-0.00427406	0.00552293	-0.0100552	0.00157403	-0.000452287	-0.00832636	0.0036554	0.00124145	-0.00217704
POTEB	-0.000298243	-0.000158511	-0.000880181	-8.83391e-05	0.00105712	-0.000162836	0.000201907	-0.00212719	-0.000761749	-7.39906e-07	0.00210329	0.00226559	-0.0029626	0.0013605	0.000120621	0.000322373	0.000741703	0.00297391	0.000726929	0.000722234	-0.00259308	0.000525171	-0.000594821	-0.00137323	-0.00159422	-0.000460326	0.00277859	0.0014775	0.000456771	-0.00139943
ADH6	-0.000294566	0.00256053	-0.000878464	-0.00133107	-0.00185003	-0.00231269	0.000131534	0.00101244	-0.00018069	-0.00144756	-0.00504523	-0.00113736	-0.00334944	0.00351421	-0.00738214	0.00329106	-0.00297459	0.0100018	-0.00225507	-0.00418641	0.00197054	0.00235694	-0.0035158	0.00238538	0.00226843	-0.00623846	0.00227902	-0.000397881	0.00310924	0.00103662
MARS	-0.00187438	-0.002235	-0.000878151	0.00469894	-0.0113369	0.006533	0.00240211	-0.0050072	0.00332857	-0.00251562	-0.00576907	0.00150949	-0.00116966	-0.00141013	-0.00605443	-0.0104558	-0.00485623	0.000672852	-0.00664262	0.00351852	0.00143404	0.00163247	0.0100628	0.00920218	0.0048933	0.00884552	0.00857829	0.000888181	0.00278237	-0.00153904
LILRA5	0.0019608	0.00266167	-0.000877107	-0.00260684	0.000369251	0.000173903	-0.00237357	0.00459366	-0.00450748	0.00120311	0.00242611	0.0026589	0.0050625	-0.0035069	0.00533921	0.000400098	-0.00415932	0.00747262	0.00430609	-0.00868088	-4.93573e-05	-0.00787209	-0.00885681	-0.0102264	0.00457969	-0.00702632	-0.0088378	-0.00326851	-0.00497682	-0.0014391
ZGLP1	0.00139442	0.00499688	-0.000875968	-0.00139517	-0.00394432	-0.00312316	-0.00147608	0.0041372	-0.000499616	-0.00262372	-0.00332208	0.00537599	0.00107404	-0.0062612	-0.00357158	-0.00447923	0.00231786	0.00560431	0.00267797	-0.0103535	0.00111222	-0.0015971	-0.00558582	-0.00282635	0.00566792	0.00574852	-0.00288653	0.0114204	0.0165467	0.00284076
NXPH3	-0.00174363	-0.00272909	-0.000874983	-0.00536382	0.000821331	0.00291273	0.00104261	-0.00629133	-0.00394356	-0.00538616	0.00435269	0.000889139	-0.0149852	-0.00429807	0.0015201	-0.00543183	0.00649656	0.00530998	0.00642961	0.00424624	0.0018881	-0.0145773	-0.0116136	0.00645412	-0.00459701	0.00217257	0.00510756	0.00119913	-0.0116067	0.000477498
AMTN	0.00140742	-0.00072607	-0.000874967	-0.000437083	0.00243153	-0.000327191	0.000933104	-4.45914e-05	-0.00852015	0.00326852	-2.81971e-06	0.00367571	-0.00494781	0.00070322	-0.00126211	-0.00604933	-0.000929992	0.000569731	0.00169784	0.00181934	-0.00257671	-0.00348302	0.00387763	0.00181816	-0.00265277	-0.00464329	-0.00268402	-0.000424881	-0.00266849	0.000657886
TMEM191C	0.000764568	0.000187747	-0.000874762	0.00617319	-0.00717302	-5.38235e-05	0.00920021	0.000153149	0.000145611	0.00221664	0.00540075	0.00137921	1.2587e-05	0.00128016	-0.000356357	0.00327746	0.00659216	-0.00574137	0.00140951	0.00116068	-0.00405475	0.00164299	-0.0010878	-0.00130712	-0.00102631	-0.00527282	0.00366472	-0.00134084	0.00153051	-0.00274031
NYAP2	0.000297005	0.00317686	-0.000874378	0.000690961	-0.00724623	-0.00670906	0.00464068	-0.00198751	-0.00139034	-0.000940933	-0.00460407	-0.00203338	0.000278771	0.00430449	0.00249129	-0.00799033	-0.00532974	0.00313102	-0.00437059	-0.0110642	0.00174918	0.000139979	-0.00500069	-0.00537451	0.00062981	-0.00276119	0.0144596	0.00413936	-0.00113769	-0.000172132
GOLGA6L9	0.006295	-0.000160187	-0.000872728	-0.00486019	-0.00289421	0.000239188	-0.00871323	-0.00436238	0.00369573	-0.000989431	-0.0117766	-0.00490033	-0.0156999	-0.00312548	-0.00220031	0.0108067	-0.000103955	-0.00485035	0.00145402	-0.00367813	-0.000195884	-0.0132643	0.00980187	0.000245	-0.0215958	0.00459071	0.00342576	0.00233704	-0.00992438	-0.000564914
UIMC1	-0.00355685	0.00363711	-0.000871774	-0.00453106	-0.00133292	0.00144865	-0.0010196	-0.00815726	-0.00591621	0.00649645	-0.00380639	0.00272347	-0.00161805	-0.00651023	-0.00250978	0.00132875	-0.00351742	-0.00296463	-0.00620629	-0.00432688	0.00268525	-0.00754551	-0.0127749	-0.00551962	-0.00583571	-0.000145135	0.000413696	-0.00767767	0.00219966	-0.00153052
DLG4	-0.00601907	-0.0116036	-0.000871526	-0.0055716	0.000640953	-0.0042343	0.00419628	-0.00377419	0.00984039	0.00536997	-0.00221143	-0.00288873	0.00155068	0.00215463	0.00970795	-0.0040937	0.00130206	0.00446009	0.00989599	-0.00149386	0.00992857	-0.0127772	-0.00452329	0.000736241	-0.0110797	0.00225376	-0.000501806	0.0156977	-0.00813489	0.00316659
KLRC4-KLRK1	0.000955839	0.0297906	-0.000871356	-0.00220774	-0.00883447	-0.00831399	-0.00481342	0.000598595	-0.00443972	-0.000623077	-0.00454385	0.00788478	0.000132739	-0.00513604	-0.00622029	0.00407217	0.0106009	-0.0108034	0.00467259	0.00487138	-0.00613507	-0.00126132	0.00686121	0.00427344	-0.00342627	-0.0063941	-0.0079774	0.000976035	0.000830263	-0.00227113
QRFP	-0.000774129	-0.000638469	-0.00086974	-0.00268863	-0.0015622	-0.00301384	-0.000490123	0.00492344	0.000978516	0.00115425	0.000518346	0.00224036	-0.000942743	0.00015382	-0.00115137	0.00113824	0.00178773	-0.003295	-0.000972745	-0.00111874	0.00302256	4.46791e-05	-0.00284662	-0.000367147	0.00409503	-0.00199795	0.00059081	0.00328838	0.0082935	-0.00114018
LOC644554	0.00284256	-0.0019549	-0.000869619	-0.00367359	0.000412793	-0.00373466	-0.00107042	0.00180263	0.00945866	-0.00370309	0.00278687	0.00405731	-0.00149656	0.000989487	-0.00146159	0.0095459	0.00200614	0.0043796	0.00563527	-0.000308543	0.00356964	-0.00879052	-0.000292879	-0.00422884	-0.0116098	0.00048488	0.00623345	-0.00783238	0.00504188	-0.00248501
ZSCAN32	0.00692136	0.00594558	-0.000869617	-0.016087	-0.00115363	-0.00485339	-0.00179603	0.000400068	-0.00326944	-0.00770569	0.00502573	-0.00244536	0.00719043	-0.0080007	-0.00704891	0.0040621	-0.00676312	0.00961405	-0.00267128	0.00404759	0.0105542	0.00454844	0.000918728	-0.00135115	0.00879894	0.00686066	-0.000651664	0.000503376	0.00733709	0.00530364
TEPP	0.000480279	-0.000218669	-0.00086893	-0.000477067	-0.00222427	-0.000867338	-0.00359699	0.00179077	-0.0016963	-0.00539825	0.00220006	0.00155642	0.000806942	4.74824e-05	-0.000300813	0.00459016	0.00154477	-0.00586288	-0.00458825	0.00229171	0.00175926	0.00202871	0.0102122	0.00176244	-0.000326835	0.00045939	0.00047447	-0.00314835	0.000769492	0.00124701
EPB41L2	-0.0086593	-0.0040658	-0.000868717	0.000736126	0.00274675	-0.00272501	-0.00292006	0.00147101	-0.00811351	0.000780017	-0.00010909	-0.00148169	-0.00975893	-0.00849739	0.00095654	0.0106563	-0.00388867	-0.00182989	0.00666918	0.00463298	-0.00128272	0.00343503	-0.00173835	-0.00279468	-0.00792089	-0.00353891	0.0027691	-0.00211289	0.00597138	0.00133274
TAS2R30	-0.000182749	0.00123522	-0.000867214	-0.00323355	-0.00033301	-0.00260823	-0.000348439	0.00144459	-0.000488641	0.00139778	0.0031532	-2.1555e-05	-0.000930229	0.00523669	0.00183315	0.0113867	0.0147561	-0.000726295	0.00662301	-0.00773059	0.00404374	0.00197479	0.00133379	-0.00053186	-0.00855862	-0.00636725	-0.00509035	-0.00800069	0.00251721	0.00141918
LOC339862	-0.000601566	-0.00030108	-0.00086675	-0.000417893	0.000443565	-0.000547269	8.84214e-05	-0.00182175	-0.000510355	1.91633e-05	0.000888152	-0.00101648	-4.764e-05	0.000760847	0.00163568	0.00720681	0.00380111	0.0101464	0.00480698	0.00181319	-0.000215257	-0.00164246	0.00140191	-0.00102796	0.00106169	6.23598e-05	0.000349642	0.000366794	6.71202e-05	-0.000503447
C22orf43	0.00129765	-0.00225281	-0.000865779	-0.00243844	-0.00310111	-0.00240987	-0.00292786	0.00610172	-0.000838575	-0.00581285	-0.00221669	0.00333268	0.000741576	-0.00134823	-0.00269235	-0.00443388	0.00390385	0.00274655	-0.00316908	-0.00410931	-0.00032591	-0.000474408	0.0153579	-0.00055204	-0.00395099	0.00596925	-0.000893041	0.00162784	0.00876502	0.00243116
LPP-AS2	0.00768268	-0.00520314	-0.000865344	-0.00642396	0.00302873	-0.00172173	-0.00191253	0.00142949	-0.00466256	-0.00833656	0.00487205	0.00566923	2.60071e-05	0.00318444	-0.00370999	-0.0107376	-0.00114133	-0.00349275	-0.00168236	0.00176379	0.00636906	0.00518131	0.0180878	0.00529171	-0.00917914	-0.00165961	0.0126261	-0.00245292	-0.010454	-0.000269666
OPA3	-0.0051423	0.000425927	-0.000865107	-0.00358919	0.00764129	-0.00233373	-0.00555245	-0.00158515	0.000187683	-0.00727606	-0.0110671	0.000641087	-0.00174472	0.00564435	0.0148168	-0.00607021	0.00637233	0.00936876	-0.00412293	-0.007631	0.00154923	-0.00247543	0.00252945	-0.0056997	-0.000716597	0.00434719	0.00616763	0.000948423	0.00789485	-0.00387267
CYBB	0.00156981	0.0178881	-0.000863856	-0.00287019	-0.00698393	-0.0061808	-0.00198495	0.00465502	-0.00277108	-0.000725835	-0.00814798	0.0152394	0.000433994	-0.015507	-0.0110018	0.00119609	-0.00179971	0.0056936	-0.002567	0.000906419	-0.0175093	-0.000673747	0.000336305	0.000473967	-0.000722233	0.00041344	-0.00675706	-0.0114552	-0.00491252	-0.000488159
PTGER4	-0.00302532	0.025113	-0.000863123	-0.0205117	-0.01298	-0.0080594	-0.0035031	0.0117608	0.00448477	0.00607559	0.0100328	0.0157693	0.0170956	-0.00395717	-0.00579843	0.00881555	-0.000817475	-0.0187937	-0.0120076	0.00592178	0.00610722	0.0104886	0.0114623	0.00549423	0.00309355	-0.00794176	0.00324159	-0.0147984	0.00512319	0.00205401
EME1	0.000147734	-0.00119116	-0.000863077	-0.00439893	-0.00134018	-0.00146112	0.00095174	0.00134733	1.46657e-05	-0.00290448	-0.00618787	-0.00105061	-0.00178677	0.0005167	0.00857499	0.00152403	0.00472475	-0.0129	-0.00355369	-0.0073457	-0.00765024	-0.00297714	-0.00350494	-0.00083014	-0.00020168	0.00173103	-0.0067461	-0.00625164	0.00372914	-3.78084e-05
MYL3	-0.000449072	-0.000909437	-0.000862953	-0.0013252	-0.000812279	-0.00117497	-0.000510624	0.00137379	-0.000425065	-0.000822649	-0.000566492	0.00206089	-0.000113452	-0.00196717	-0.000816282	0.00366754	0.00325564	0.00557483	0.00352972	0.000997174	0.00018143	-0.00224851	-0.00288772	-0.00519553	0.00413421	0.00354304	0.00285338	0.000594486	0.00293365	0.000300975
DDX3Y	-0.000479132	0.00407598	-0.000858568	-0.0013413	-0.000334496	-0.000624796	-0.00244369	-0.00293719	-0.000977154	0.00147005	0.00867429	0.000268139	0.0129814	-0.0103076	0.00209698	-0.00191174	-0.00162395	-0.0030543	-0.00699643	-0.0108465	0.00417796	0.00492142	0.00270903	0.00966688	0.00140806	0.00256143	0.00772386	0.000477022	0.0031649	-0.00135239
BLOC1S1	0.00580773	0.00488006	-0.00085829	-0.0147618	0.00210025	-0.00240474	0.00157382	-0.00629375	-0.00510546	-0.00569414	0.00402828	-0.00423444	-0.00214672	-0.0070231	-0.00656777	-0.00823939	0.010129	-0.000755093	0.000455772	0.00790343	0.0011642	0.00367427	0.000883974	-0.0107081	-0.00328518	-0.00638853	-0.00038853	0.0129964	0.00777225	0.00514281
GPR137	0.00304921	-0.0039541	-0.000856918	-0.00852986	-0.0136641	-0.000178938	0.0103021	-0.00534307	0.00588404	0.00072707	-0.0035104	-0.0112125	-0.00406513	0.00794882	-0.00490353	-0.00429519	0.00296239	0.00157047	-0.00725014	0.000449172	-0.00829297	-0.00367477	-0.00842016	-0.00310316	0.00191149	0.00938889	0.00036665	-0.0119294	-0.0133603	0.00454199
STX1B	-0.000338854	-0.00275785	-0.000856673	-0.00200583	-0.0102258	-0.000640737	-0.00530763	0.000554137	0.00818103	0.0140952	0.00286657	-0.0132764	-0.00132742	-0.00234441	-0.0220585	0.000323605	0.0101032	0.00322098	0.00137722	-0.000958246	0.00220371	-0.00918381	-0.00153836	0.00578142	-0.00912267	0.0110868	-0.00167239	0.0103032	-0.0167698	0.00106359
NIPAL4	0.000843039	0.000463243	-0.000856566	-0.0037145	-0.00342666	0.0010321	-0.00469885	0.00231324	-0.000199113	-0.00835857	0.00538732	0.0143098	0.00148219	-0.00376513	0.00290186	-0.00707043	0.00380539	-0.00328185	0.000420612	0.0111012	-0.00374992	-0.00772154	-0.0052448	-0.0020503	-0.0201599	-0.00837876	-0.00559468	0.0109251	-0.00597283	-0.00262186
SPATA12	0.00334935	-0.00315222	-0.000856555	-0.00234053	0.00200376	0.000666845	-0.00166017	-0.00154295	-0.000935925	-0.00706138	0.00671309	0.00894281	-0.00520804	0.00736884	0.00110429	-0.00282002	-0.00737921	-0.00312467	-0.0106481	-0.00362803	-0.00860196	-0.00781345	0.013861	0.00653874	-0.0127301	-0.000110807	0.00514446	-0.00960907	-0.00453066	-6.15459e-05
C10orf54	-0.0107789	0.0128887	-0.000856387	-0.00963392	-0.00218437	0.0360544	-0.0127321	-0.0024429	-0.00281392	0.00666636	-0.0195162	-0.00146347	-0.00501702	0.00756461	0.013102	-0.0179957	-0.0111432	-0.00985606	0.00845814	0.0124323	-0.0165799	7.85878e-05	0.00784344	-0.00242413	-0.0148541	-0.00519708	-0.0151489	0.00353841	0.0107611	-0.00246464
FLJ21408	0.000897716	0.00141861	-0.000855523	-0.000312136	-0.00301754	-0.00204086	-0.00122023	0.00198167	-0.000654254	-0.00506626	-0.00301717	-0.000731092	-0.00208962	0.00359916	-0.00630332	0.00153936	-0.00602379	0.00392185	-0.00639849	-0.00644007	0.00246507	0.0047305	0.00907697	0.00131649	0.00186852	0.00773085	0.00395887	-0.00846464	-0.00292746	-0.000391696
GFAP	0.0132241	-0.00578375	-0.000854822	0.00625722	-0.00207436	-0.00411746	0.00821583	0.0122111	-0.0241563	0.00415846	-0.00634309	-0.0106705	0.003294	0.00352158	0.00282326	-0.0195192	0.0135113	0.00840234	0.0179828	-0.0190389	0.00343736	0.0183298	-0.0019214	-0.00108135	-0.0141519	-0.00189647	0.0135086	-0.0179141	0.0149503	-0.000498083
ACBD3	-0.00845216	-0.00235066	-0.000854227	-0.0035097	0.0132315	-0.00367646	-0.00310887	-0.00204011	0.00017686	0.00641587	-0.00526653	0.00502108	-0.0033417	0.00706918	-0.0039424	0.00943949	-0.00481448	0.00399931	0.00276625	-0.00738386	-0.00778277	0.00159139	-0.00672448	0.00934402	-0.00946903	-0.0157179	-0.00481638	-0.0082593	0.00744221	0.00233991
PDCD2	0.00534459	0.00151096	-0.000853374	-0.00336698	-0.00642382	0.00326301	-0.00143322	0.00135298	-0.00387025	0.0011882	0.00661769	-0.00368678	0.00784603	-0.00861798	0.00862983	-0.00575906	-0.000887765	-0.0100732	-0.0075776	-0.0104842	-0.00237134	-0.00233769	0.000299349	0.00504473	0.00666469	-0.00537451	-0.0035318	0.0026163	-0.000933133	0.00159098
HMBS	-0.00100737	-0.00532884	-0.00085299	-0.00371207	0.0105506	0.000836798	-0.00233613	0.00767112	0.000724785	-0.0157318	0.000319729	0.00987322	0.0106816	0.000580239	0.00509938	-0.0122587	0.00483563	-0.00538602	0.0025579	0.00557863	0.0101079	0.000772191	0.00920385	0.00227129	0.000218309	-0.00941844	-0.000984046	0.0011013	0.0027863	-0.000767347
GDAP1L1	0.000683542	-0.00110239	-0.000852827	-0.000870249	-0.000308662	-0.00165997	-0.00083841	0.000950793	0.000786621	-0.00217982	0.000151515	0.00107426	-0.000337957	-0.000550744	-0.000303187	0.0018381	0.00563628	0.00607645	0.0024618	-0.00598008	-0.00136721	0.000772431	-0.00581382	0.0023894	-0.000629853	-0.0026793	-0.00155872	0.00583993	0.012991	-5.39016e-05
SH3RF1	0.00246926	-0.0171883	-0.00085255	0.0141455	0.00979091	-0.000588428	0.00412478	-0.00427054	0.00117199	-0.010311	-0.00753499	0.00376566	0.00806811	0.00520631	-0.00274635	0.012206	0.00309129	0.000491631	-0.00424541	-0.00295095	-0.0117474	0.00170521	-0.00378471	-0.00571872	0.00224765	0.00342887	0.0136193	-0.00746708	-0.00421173	-0.00381094
STL	0.000622462	-0.00261955	-0.000851988	-0.00604867	0.000103064	-0.00131309	-0.000565347	0.00319471	-0.00223664	-0.00727428	0.00577056	0.000958136	-0.0111672	-0.000380712	0.00240884	-0.00318816	0.0085996	-0.00053169	-0.00600004	-0.00283964	0.000332091	-0.00218391	0.00873892	-0.0078454	-0.0124734	0.00107094	-0.00362945	0.00158093	0.0051937	-0.00126988
IL17B	0.00110986	-0.000752038	-0.000851641	-3.09899e-05	-0.00261695	-0.000479177	-0.0040111	0.00203703	-0.00250614	-0.00711418	-0.000236171	0.00281189	0.00118198	-0.00293074	-0.00187131	0.00011958	0.00572755	-0.00223588	0.000748726	-0.000808743	0.000980919	-0.000978201	-0.00207165	-0.000334624	-0.000912014	-0.00302733	0.00241907	-0.00124744	-0.00376855	0.00236639
GALNTL6	-0.000502485	0.00182767	-0.000850553	-0.00263439	-0.00213873	-0.0042316	4.56029e-05	0.00451025	0.00366047	0.000698104	-0.00290592	-0.00122695	-0.00254122	0.00443914	-0.00677265	-0.00173986	-0.00891283	0.00299289	0.00328542	0.00599154	-0.0100957	-0.000587677	0.00129748	-0.000869287	-0.00518309	0.0184318	-0.00472124	-0.0204107	0.00240303	-0.00181085
GUSBP5	0.00124285	-0.001013	-0.000849889	-0.00234879	0.00145409	-0.00229802	0.000637231	0.000964362	-0.00150276	0.0017202	0.00154139	0.000570942	-0.00154737	-0.00126573	-0.000240623	0.0107928	0.00782888	0.00796329	-0.00054675	-0.00148781	-0.0111976	-0.00782795	-0.00464659	-0.00126366	0.00365997	0.00187841	0.00225212	4.40921e-09	-0.000842624	0.00192386
KNTC1	0.00772866	0.00371373	-0.00084889	0.00400579	-0.0178346	0.00323063	0.00580001	-0.00406337	0.00593779	0.0155812	-0.00232154	0.00161514	0.014092	-0.000649114	-0.0261323	0.00536809	0.00508281	0.00551046	0.00553741	-0.00161337	0.0019026	0.00153235	-0.0099971	0.00310949	0.0061604	0.00601989	0.00026804	0.00178959	-0.000612342	0.004976
C3orf72	-0.000903912	-0.000735736	-0.000848841	-0.0059342	0.000230848	-0.00423558	-0.00311949	-0.000750535	-0.00501348	-0.00141587	0.00433854	0.00960471	-0.00403243	0.00959291	-0.00267497	-0.000341186	0.00263151	0.00298383	-0.00243561	-0.00266007	-0.000162177	0.00148657	0.00664038	0.00163229	-0.00391715	0.00350668	0.00562291	-0.00584846	-0.00127507	0.00167776
RAET1K	-0.000335177	-0.000573927	-0.000848723	-0.00201083	-0.000132547	0.00172775	-0.00194385	-0.00290665	-0.00298141	-0.00565982	0.00731596	0.00660446	-0.0105277	-9.41203e-05	-0.00383445	-0.00987549	0.0103057	-0.00252855	-0.00702536	0.0028996	-0.00203674	0.003115	-0.000240945	0.00616541	-0.00117934	-0.00457456	0.00483317	0.00368826	-0.00217023	-0.0024533
TNFAIP8L2	0.000817119	0.00867353	-0.000847379	0.00199239	-0.00673227	0.001013	-0.013309	-0.000778045	0.00213143	0.0120917	-0.00362347	0.00234371	-0.000608711	-0.000351375	0.00117402	0.00300903	-0.00354738	-0.00174212	-0.00351163	-0.0030295	0.00202783	0.000394301	0.0174224	-0.00120766	-0.000988684	0.00709955	0.0114036	-0.00238433	0.0110301	-0.00188574
LRP2BP	-0.00151929	0.00237064	-0.000846548	-0.00757073	0.00416161	-0.00699921	0.000239884	-0.00624746	-0.00728135	-0.00175459	0.00767663	0.000125933	0.00359558	0.00408007	-0.0117888	-0.0105346	0.00597552	0.00640612	-0.00953037	-0.00969568	0.00231787	0.000306448	-0.00578508	-0.00860688	0.00301079	-0.000667412	0.000297355	-0.00364139	-0.00616677	0.00449633
HOXA13	-0.000741644	-0.00097619	-0.000846205	-0.00223918	-0.000767221	-0.00335409	-0.000185938	0.00428301	0.00258898	0.00221226	0.00203787	-0.000410702	-0.000636959	0.00274898	0.000702483	-0.000742584	-0.00215853	-0.00126212	-0.000972776	0.000890037	-0.00306711	0.00128853	0.000113479	0.00221874	-0.00321807	-0.004303	0.000665865	-0.00882984	-0.00408738	-0.000627102
CDCA3	0.002242	0.00197936	-0.000846012	-0.00167967	-0.000549309	-0.00273051	0.00312669	-0.000999337	0.00300177	-0.00322496	-0.0106182	-0.00128533	-0.00439448	-3.16311e-05	-0.00213812	0.0012884	-0.00699882	-0.00336922	0.00359858	0.00233214	0.00398924	0.00850136	-0.00636929	-0.0107973	-0.00702245	0.00265226	-0.00105109	0.00363203	-0.00685388	0.00109663
SERPINA9	-0.000396775	-0.00042565	-0.000845892	-0.000567549	0.000510452	-0.000476374	8.50534e-05	-0.00175721	-0.000316211	-0.000350102	0.000921925	7.70091e-05	-0.000266147	0.000157518	0.00111077	0.00819661	0.00412252	0.00953261	0.00283328	0.000630086	-0.000497293	0.000163191	-0.00239103	-0.00223364	0.00157905	0.00328967	0.00465943	-7.66206e-05	-0.0027166	-0.0021159
NCAM2	0.0117207	-0.00504863	-0.000845701	-0.00392785	0.00824823	-0.0081269	0.00509449	0.0025078	0.0119709	-0.00137554	-0.00548736	0.00521016	-0.00318159	-0.00615961	0.0035847	0.000370112	-0.00230524	-0.00730673	-0.00301822	0.00667554	-0.0170303	-0.00926836	-0.0241804	-0.00673415	-0.0155926	0.00440581	0.00970027	-0.00763841	0.013163	0.000510123
DNAJC4	0.00818823	0.00852445	-0.000845347	-0.000356621	-0.00182952	0.00205626	0.0153028	0.0125583	-0.000381673	0.000253718	0.0045487	-0.00465447	-0.00653581	-0.00224487	0.00935744	-0.00895984	0.00318424	-0.00457272	0.00300707	0.00288496	-0.00595466	0.00544303	-0.00549886	-0.00170487	-0.00122047	-0.00459965	0.0103333	0.00338699	0.00150684	0.00412823
ERMARD	0.0049191	-0.00260273	-0.000844735	-0.00905261	0.00596516	0.0077105	0.00269451	0.0134735	0.00475495	-0.0184868	-0.0104517	-0.0139193	-0.00654323	-0.0052388	-0.00246369	0.00942261	0.00484333	0.000512965	0.00478954	-0.000691924	-0.000288837	-0.00451463	0.0108574	0.0110721	0.00166638	3.68554e-05	0.00899889	0.00307377	-0.0113967	0.00159767
PXDNL	0.000886748	0.00320828	-0.000844525	-0.00220106	-0.00185578	-0.00372705	-0.00022189	0.00284912	0.00104828	-0.00144761	-0.00452781	0.000287486	-0.00366403	0.00299211	-0.00718731	0.00208465	0.00224996	-0.00206433	-0.000657687	-0.00455967	-0.00406585	0.00270862	-0.00240782	0.00253322	-0.00557699	0.00175782	0.00244285	0.00970973	-0.00148528	0.00170053
MEIOB	0.000133673	-0.00131498	-0.000842608	-0.00189236	-0.00115132	-0.00331781	-0.000971881	0.00457226	0.00193764	1.32037e-05	0.000754757	-0.000157315	-0.000138946	0.00141856	-3.79236e-05	-0.00381055	0.000592746	6.10181e-05	0.00402423	-0.00233811	-0.0026832	-0.00137771	-0.000204066	0.00223183	-0.00433221	0.00315161	-0.0038225	-0.00599701	0.00426285	-0.00109611
PIGK	0.0117764	-0.00112073	-0.000842435	0.000240236	-0.00421135	0.00493152	-0.00188661	0.00457135	0.012181	0.0010784	0.00736859	-0.016199	0.0152523	-0.0142452	-0.00441598	-0.00262017	0.00327515	-0.00872207	0.0133287	-0.00646096	-0.0110479	0.00445976	-0.00290943	-0.000621905	0.00265405	0.00225898	0.00592373	0.00321248	-0.00766463	0.000117109
KIF18B	0.000816387	-0.000885403	-0.000842423	-0.00519954	0.00326259	-0.00558385	-0.000211062	0.00609599	-0.00217069	-0.00691741	-0.00553028	-0.000621944	-0.00365742	0.0100841	0.00872566	-0.00011763	0.00840306	0.0022481	-0.00471451	-0.00813211	0.00637054	0.00401659	0.000472492	-0.0183752	-0.00762503	-9.21963e-05	0.00808495	0.00253444	-0.00509312	-5.81538e-05
MRPL36	0.00650173	-0.00590468	-0.000841908	-0.018879	-0.000353589	0.00258999	-0.00209593	-0.00242368	-0.00829921	-0.0156246	0.0127994	0.00876782	0.0062101	-0.000164023	0.000412537	-0.00564381	0.00615913	-0.00936345	-0.000129989	0.000811532	0.00583454	-0.00235733	0.000192804	-0.00846471	0.00233785	-0.00675414	-0.0124208	-0.000656952	0.000875266	0.00307278
KCNJ9	0.000777228	0.000130169	-0.000840457	-0.000402141	-0.00179623	-0.00140325	-0.00333188	0.00154221	-0.000127103	-0.00490004	0.00274547	0.000598302	0.000720733	0.00136431	0.000308037	0.00254303	0.00407061	-0.006061	-0.00252152	0.00151436	-0.00214897	0.00170039	0.00917636	0.000330516	0.000568051	-0.00634733	0.000310894	-0.00778848	0.00180289	0.000291985
MUSK	0.000753073	-0.00201674	-0.000839794	-0.00416675	0.000104347	-0.00520852	0.000986658	0.00813713	-0.000676414	0.00545315	0.000492501	0.000426191	-0.00151989	0.00265583	-6.8136e-05	0.000294674	-0.00161599	-0.00192641	-0.00568379	-0.00574286	-0.00556731	-0.00885794	-0.000577792	-0.000988385	0.00158357	0.00522925	0.00372081	-0.000501229	-1.08767e-05	0.000390581
LOC79015	-0.00035539	8.7526e-05	-0.000839592	-0.00102442	0.000506578	-0.00123366	0.000145933	-0.000955766	0.000450904	0.00053739	0.00197842	-0.000113233	-0.000706864	0.0016559	0.00130359	0.00854946	0.00521851	0.00529503	0.000830408	-4.29762e-05	-0.000596936	0.00166288	-0.00229416	0.000133367	-0.000115277	-0.0011426	0.00417413	0.00494023	0.0019801	-0.000145856
KLK15	-0.000518803	-0.000185839	-0.000838922	-0.000122287	-4.69076e-06	-0.000607499	0.000816652	-0.00175315	0.000149095	-0.000971443	-0.00376246	-0.00201886	-0.00144137	-0.00202928	0.00419328	-0.000153874	-0.000545673	-0.00338737	-0.000499358	-0.000116409	-0.00123394	0.000791751	-0.000423618	-1.83312e-05	-0.00102334	7.53806e-05	-0.000243049	-7.52852e-05	-0.000384749	0.000961147
CCL16	0.00213916	0.00081397	-0.000838429	-0.00296583	1.73564e-05	-0.00211667	0.00107506	-0.000458558	-7.24272e-05	-0.00229743	-0.00569124	-0.00243304	0.00136447	0.000518894	0.0080205	-0.00320129	0.00485898	-0.00313125	-0.00654144	-0.000441629	0.00408874	-0.00576622	0.000551449	-0.00813869	-0.000165749	-0.00258573	-0.000329458	0.000428948	-0.00528417	-0.00171299
NFKBIB	-0.00383607	-0.00137781	-0.00083819	-0.0102608	-0.000491443	0.00330376	-0.00315547	0.000804525	0.00470465	-0.00572892	-0.00648208	-0.00265486	-0.000210711	-0.00269542	-0.00299043	-0.00631054	-0.00260622	-0.000535854	-0.0123334	-0.00173648	0.00407962	0.00335924	0.00803132	0.00412746	0.00270465	0.00263924	0.00338681	-0.00679863	0.000882296	0.000963739
ZFAND1	0.0015224	0.00301906	-0.000837838	0.00684226	0.00444878	-0.0037892	-0.00316406	-0.00440928	-0.0138002	-0.000559034	0.0125244	0.00108747	-0.00559896	0.00485069	-0.0154866	-0.000623063	-0.00318592	0.00181558	0.000905152	-0.00355358	-0.0143933	-0.0101895	0.00267826	-0.00345778	-0.00744411	-0.00823437	-0.00555148	-0.000481201	0.000901431	-0.00306531
NACA	0.00446712	0.00136584	-0.000837384	-4.66123e-05	0.00254586	0.000545041	-8.59866e-05	-0.00181369	-0.0161639	0.00439945	0.0014814	-0.00457402	-0.00267327	-0.00299458	0.00103924	0.00348767	-0.00250814	-0.00285401	0.000355272	-0.0048736	0.00142652	0.000731576	-0.00239718	-0.00844485	0.00352389	-0.00949746	0.00996774	-0.00157853	0.00913491	0.00296457
CASC5	0.00393468	-0.000627848	-0.000837355	-0.00326575	0.00325541	-0.00220686	0.00120904	0.00112192	-0.000167405	-1.27182e-05	0.00175969	0.0118833	-0.00656521	0.000499436	-0.00400757	-0.00633586	0.00725807	-0.00787619	0.0143142	-0.00239141	-0.00118334	0.0114696	0.00362294	0.000483464	-0.00336223	-0.00316965	0.00554005	0.00419832	0.0104012	0.00147699
KY	0.000988431	-0.00159765	-0.000837157	-0.000586615	-0.0016011	-0.00104451	-0.00292572	0.00203461	0.000292162	-0.00575813	0.00142198	0.00283965	0.00064545	-0.00153428	-0.000982237	0.00265813	-0.00150791	-0.00120538	-0.00638054	-0.000453723	-0.00415744	0.00371002	0.00830545	-0.00274565	0.000947515	0.0033113	0.00310741	-0.00405012	0.0052174	-0.000223518
PPM1B	0.00316548	0.00300466	-0.00083695	0.00590714	0.000903745	-0.00804051	0.000659587	0.00241044	-0.0026169	0.00598888	0.00114487	0.0063144	0.00357128	0.000275266	0.00365913	-0.00318665	0.00262103	-0.00722814	0.00437588	-0.0017212	-0.00514432	0.00323344	0.00889945	0.00414044	0.00609354	0.00147673	-3.83989e-05	-0.00473507	-0.00584432	-0.00421495
POM121C	-0.00566578	0.00330973	-0.000836945	0.000485322	-0.00376275	-0.00304841	-0.00648746	-0.00427452	0.00782283	0.00464673	0.00671845	-0.00391174	0.00541336	8.69446e-05	0.000622302	-6.82376e-05	-0.00354	-0.00113965	-0.00405495	0.0041473	0.00759627	0.00154261	-0.00555958	0.00911376	-0.00890993	-0.00173445	0.00116308	-0.0110345	0.000787009	0.00282394
DRD3	-0.000479204	0.000820213	-0.000835266	-0.000660563	0.000140221	-0.000759655	-0.00025948	-0.00147556	-0.000959554	0.000236797	0.00128512	-0.000352988	-0.000112358	0.000844161	0.00115283	0.00825924	0.00831208	0.00488673	0.00575632	0.00334726	-0.000323349	-0.00209886	0.00316691	-0.000504144	0.00106793	-0.00454345	0.000242849	-0.00201004	-0.00217298	0.00265523
TPRN	0.0116134	0.00675084	-0.0008349	-0.00538136	-0.00892927	-0.00141499	0.00940135	-0.00213288	0.00661809	-0.00343057	-0.00822861	0.0074804	-0.00923963	0.000291007	0.0168939	-0.0136408	-0.0116053	-0.0114089	-0.00385831	0.00158962	0.00657467	0.00396623	0.00587049	0.000173183	-0.000359988	-0.00275423	-0.00852741	-0.00334298	0.0126595	-0.00125355
NACAP1	0.00247725	-0.000846136	-0.000834317	-0.00241448	0.000628242	-0.00145367	-0.000787079	0.00198435	-0.000782292	-0.000132043	-0.00376632	-0.00315138	-0.00232394	0.00143745	0.00290163	0.00374803	0.0037933	-0.00234223	-0.00199436	0.000114301	-0.00803671	-0.00147042	-0.000378745	0.00412081	0.00545283	0.00116266	0.00974114	-0.00643214	0.0087101	0.00155576
SH3GL3	0.000465398	-0.00142665	-0.000833947	-0.0023189	-0.000561045	-0.0036215	-0.000200376	0.00394471	0.00544519	-0.000655455	0.00121153	0.00172641	-0.000653335	0.00136672	-8.76172e-05	-0.00115248	-0.00271762	-0.00146012	0.00119717	0.000797294	0.00991684	-0.0067996	-0.00342246	-0.00117451	0.00629368	-0.00259664	0.00148908	-0.00551848	-0.011689	0.00117486
SETDB2	0.00835109	0.0123565	-0.000833883	-0.00892658	-0.00309114	-0.00342954	-0.0121407	-0.00835699	-0.000566718	0.00679384	-0.00718848	-0.00281657	0.00226188	-0.012419	-0.0103648	0.0052748	0.00556006	-0.00571476	-0.00342016	-0.00342226	0.00563302	-0.00398411	0.00205634	-0.005229	0.00240119	0.00688415	-0.00264503	0.00186224	0.00902208	0.0016389
FMR1	-0.00405648	0.00288812	-0.000832892	0.00405608	0.00658372	-0.00427721	-0.00240827	0.0028559	0.00114233	0.00308741	0.00214892	0.00183397	-0.00101128	-0.00165595	-0.00637378	-0.005662	0.00365184	-0.00664284	-0.000237662	-0.0140029	-0.0064789	-0.00498763	0.00260945	0.0138314	0.00908693	-0.00182195	0.007485	-0.00586234	0.000941618	0.00398182
OLFM3	-0.000726753	-0.000387072	-0.000832127	-0.000477821	0.000398645	-0.000615826	0.000272267	-0.00141784	-0.000388489	0.00107955	0.000214745	-0.000111728	0.0044402	-0.000563193	-0.00377722	0.000288737	-0.000123879	-0.00180766	-0.00291624	-0.00248997	0.00352088	0.00167453	-0.00267224	0.00190472	0.0015901	0.00262089	0.000536127	-0.00080496	0.00152438	0.000173865
CSNK1D	-0.00122237	0.00525442	-0.000831751	0.00420916	0.00101522	-0.00322603	0.00982739	0.00101839	0.00483517	-0.00199157	-0.0113563	-0.005681	0.00439897	-0.00706276	-0.000717721	-0.00466978	0.00462907	-0.00135697	-0.00409496	0.00488976	-0.000646451	-0.000219298	0.00303397	-0.00920006	0.0127728	-0.00401107	0.00126069	0.00528938	0.00746718	0.00401915
LOC728084	-0.000923326	-0.00108268	-0.000829927	-0.00253461	-0.00117745	-0.00276399	-0.000132783	0.00454426	0.00110528	0.0016981	0.000718535	0.00188811	-0.00109476	0.000334419	-0.000848295	0.00165304	-0.0010944	-0.00126785	-0.00333042	-0.00229115	0.00375378	0.00287	-0.00467645	0.00607371	0.000649352	-0.000354403	-0.000879855	-0.0065619	0.00392915	0.00154212
HNRNPD	-0.00160427	-0.000746857	-0.000829721	-0.000724155	0.00192634	0.00336151	-0.00366379	0.003699	-0.00249791	-0.000327087	-0.00614257	0.0012251	-0.00432022	0.00132094	0.00452662	0.00490169	-0.00993108	-0.00119363	0.0107159	-0.00664524	0.00512318	-0.00588016	-0.0051851	0.00446144	0.000738176	-0.00324751	0.00631644	-0.00596862	0.00151239	0.0029296
L3MBTL2	0.00804256	0.00431992	-0.000829454	-0.00983527	-0.0105056	-0.00257834	0.013935	-0.00653442	-0.000662082	-0.0121142	0.00754503	-0.00276853	0.00533381	-0.0072019	0.00890533	-0.0065423	-0.000789858	0.00350709	-0.00238269	-0.00582167	0.00738035	0.00752207	0.00854671	0.000170888	0.000591538	-0.00229909	-0.000933662	-0.00417279	0.00911485	-0.00379571
POU3F3	0.000866682	-0.00121906	-0.000828871	0.000540242	-0.00231982	-0.000684878	-0.00353241	0.00136597	-0.000320307	-0.00684068	-0.000329689	0.0003238	0.00113224	-0.00119061	-0.00058139	-0.00559657	0.00546069	0.00267505	0.00404923	-0.00304956	-9.90498e-05	-0.00237678	-0.0167268	-0.00116851	0.00205693	-0.0110454	0.000441521	-0.00237912	0.00961946	0.00156102
PPP1R3D	0.00399824	0.0041647	-0.00082879	-0.00798215	-0.00322002	0.00237502	-0.0062519	-0.00880503	0.00641163	0.00693463	-0.00857948	-0.0144432	0.0117243	-0.00843384	0.00198455	-0.000721062	-0.00293748	-0.00302284	0.000613031	-0.0036736	-0.00672947	0.00266628	0.0118421	0.0104187	-0.0044567	0.011313	0.0100738	-0.000201652	-0.00499405	0.00255287
ODAM	0.014574	-0.00477452	-0.00082809	0.00320334	0.00535882	-0.00162852	0.0145634	0.00424131	-0.041823	0.0189181	0.00408619	-0.00493125	-0.00758874	0.0119219	0.0049492	0.00699106	0.00675822	0.00537409	-0.00941848	-0.00142731	-0.0189259	-0.00987582	-0.0267657	-0.00775843	0.0145327	-0.0133713	-0.0025487	-0.0127987	0.0227041	-0.00105337
FXYD7	9.6502e-05	0.0140511	-0.000827692	-0.00224652	-0.00462904	-0.00421619	-0.00301074	0.00210045	-0.000714266	0.00111522	0.00043997	0.00223267	0.00141857	-0.000281578	-0.0019141	0.00274215	0.00437662	-0.00661012	0.00218932	0.00563825	-0.00199219	-0.00152293	0.000731174	-0.00290754	0.00175049	-0.00190894	0.00176257	-0.00263241	-0.00640186	0.00173824
IKBIP	-0.0160482	-0.00494951	-0.000826697	-0.0136251	-0.00271701	0.000921103	-0.00963768	0.0026658	-0.00102844	-0.00858894	-0.000716466	0.00824952	-0.0040526	0.0101173	0.00790724	0.00974716	0.00381624	-0.00297031	0.0192199	-0.00815153	-0.00861908	-0.00552054	0.00107259	-0.00870428	-0.00779246	-0.00321355	0.0037155	0.0111526	-0.00290255	-0.000894817
PPP1R18	-0.0110417	0.00203882	-0.000826621	-0.00100159	0.000335064	0.00821058	-0.00117249	-0.00976805	-0.00136221	0.0017512	0.0123597	-0.00906368	-0.00671997	-5.75105e-06	0.00475794	0.00650597	6.6822e-05	0.00146527	-0.00854009	0.0145865	0.00147904	-0.000852094	-0.000163713	0.0131771	-0.0266896	0.00482873	0.0098882	-0.00621218	0.00630279	0.00401602
MRAP2	0.00190442	-0.00200694	-0.00082559	0.000428632	-0.00298643	-0.000868838	-0.0046454	0.00262428	-0.00147649	-0.00941107	-0.00131456	0.00100783	0.000949035	-0.00503897	-0.00280277	-0.00788844	0.00874745	0.00423484	0.00630299	-0.0064032	-0.00210428	-0.00346766	-0.0120672	0.00134896	-0.00431556	-0.0125317	-0.00342093	-0.00345844	0.0207345	-0.00203869
MEIS1-AS3	-0.000980919	-0.00104898	-0.00082491	-0.00254628	-0.00110047	-0.00334961	-0.000220988	0.00474847	0.00232751	0.00213554	0.00175326	-0.000159616	-0.000610922	0.0025253	0.000494418	-0.000555875	-0.00317234	-0.0019162	0.000621128	0.00184011	-0.00041342	-0.000440023	-0.000940145	-0.00147694	-0.000669501	0.00942226	0.000650312	-0.0039987	0.00387268	0.00156304
IRAK1	-0.00171227	-0.00131148	-0.000823794	0.000628128	-0.00724052	-0.00248883	-0.00140715	-0.00673508	0.00756834	-0.00145682	-0.00503118	-0.00615297	-0.00329792	0.00323898	-0.00508744	-0.00124589	-0.00258175	0.00328401	-0.00622874	0.00590883	-0.00429203	0.0029998	-0.00489522	-1.65053e-06	-0.000127996	-0.0170803	-0.00241043	-0.00136755	0.000201541	0.00450601
PSG1	0.00172845	-0.00198675	-0.000823734	-0.000798661	-0.00166478	-0.000798741	-0.00311213	0.00251899	-0.00116804	-0.0070821	5.74891e-05	0.00530727	0.000441944	-0.00412802	-0.0026409	0.00476977	-0.00050854	-0.00120965	-0.00877651	-0.00608769	-0.00074627	0.00552314	0.0165055	0.00172496	0.00283487	0.00649582	-0.000437626	0.00135123	0.00126567	-0.00213551
CST6	0.00509212	-0.0028211	-0.000823558	-0.000173425	0.000923767	-0.000991324	-0.00214695	0.00380153	0.00363089	-0.00855121	-0.00273481	0.00850859	0.00146734	-0.00935431	-0.00549183	-0.00201965	0.00403599	0.000928752	0.00832655	0.00789441	-0.00427092	-0.00233515	-0.0237594	-0.000896594	-0.00879758	-7.13509e-05	-0.00275669	0.0112236	-0.00196689	-0.000476377
IAPP	-4.61359e-05	0.00143137	-0.000823511	-0.00176972	0.000653946	-0.00398135	0.000543271	-0.000453277	-0.00570676	-0.00379708	0.00400702	0.00170395	-0.00121344	0.0060743	-0.000846718	-0.0048943	0.00190419	0.0066081	-0.00550953	-0.0047337	0.00568439	-0.00174655	0.00243775	-0.0118979	-0.00143585	0.00407182	0.000966981	0.00389397	-0.00127476	-0.00103227
LOC100132077	0.00524225	0.00284596	-0.000823185	-0.00409898	-0.0033353	-0.00498701	0.00260528	0.00727492	-0.00440685	-0.00688707	0.00281346	0.00937159	-0.00484482	0.00855321	-0.00141555	-0.0118967	0.00154279	-0.00169149	-0.00893259	0.000355435	0.0142051	-0.00269048	0.00419052	0.0018798	-0.00837223	0.00491488	0.00395935	0.00189283	-0.00252862	-0.00380063
RGPD5	-0.0014025	0.00425428	-0.000822985	-0.00212589	0.00147456	-0.00404619	-0.00210705	0.00370732	-0.00414948	0.00639376	-0.00131397	0.00750666	-0.00954005	-0.00641407	0.00298479	0.0100763	-0.00658571	-0.00350568	-0.00691566	-0.00743221	0.00211148	-0.00672216	-0.00560674	0.00513065	-0.00120058	-0.00336549	-0.00261659	-0.00357024	-0.000288009	0.00275106
PIGP	0.00642408	0.00526548	-0.000821756	-0.00708862	0.000484479	-0.00202469	-0.00328532	0.00322624	-0.00722159	-0.00397135	0.00956504	0.0148448	-0.00419541	0.00311221	0.00448099	-0.00853001	-0.0126442	-0.00132745	-0.0126592	-0.00158424	-0.0040296	0.00220265	0.00562822	-5.68227e-05	-0.00786778	0.00372043	0.00103558	0.00527336	0.00107367	0.0020764
AKAP9	0.00784527	0.00661646	-0.000821459	0.00621067	0.00272601	-0.0117085	0.00561185	0.00268058	-0.00435683	-0.00648133	-0.0031678	-0.00300029	-0.000273284	-0.00252013	-0.00211011	0.0106966	-0.0119794	-0.00314139	0.0157985	-0.00628279	-0.000890428	5.05357e-05	0.00905981	-0.00287605	0.00119035	-0.0102103	0.00504172	-0.000798956	0.00924106	6.15348e-05
WNT1	-0.000926276	0.00644489	-0.000820947	-0.00116517	-0.00147244	-0.00355008	-0.00354254	-5.02972e-05	-0.00161176	0.0013466	0.00787079	0.00304821	0.00537552	-0.00434559	0.0113122	0.00777966	0.0139126	0.00337089	0.00790879	0.00239168	0.00323559	-0.00352189	-0.00211034	-0.00137137	0.00377182	-0.00570495	0.00152855	-0.00156294	-0.00152021	0.000386595
TF	0.0161364	-0.00687113	-0.000820659	-0.000692903	0.00484924	-0.00316143	-0.00430208	-0.000494845	0.0065078	-0.0221796	0.0040404	0.0140396	0.00040628	-0.00501688	-0.00365433	0.0087904	0.017557	0.00717109	-0.0200966	-0.026147	-0.0424926	0.0361114	0.0196888	-0.00567977	0.00857274	0.00846821	-0.00539451	0.00209074	0.0437939	0.000967386
NUP210L	0.00197368	0.00860943	-0.000819652	-0.00331371	-0.00314062	-0.00339471	-0.00186702	0.00363544	-0.000340736	-0.00101455	-0.00116426	0.00901692	0.00145818	-0.006476	-0.000665103	-0.00192036	-0.00461789	0.00750134	-0.0121509	-0.00383931	0.00776842	-0.00570531	-0.0139436	0.00320405	0.00274272	0.0100316	0.00738137	-0.000167966	-0.0153862	0.000690553
STARD13-AS	-0.000310741	-0.00123411	-0.0008195	-0.00286635	-0.000306176	-0.00363652	0.00040976	0.00460395	0.00360699	0.00234252	0.00194303	0.00197269	-0.00143681	0.00142409	-0.000510997	0.00202041	-0.00142555	-0.00194731	-0.00457994	-0.00294442	-0.00376937	0.00452506	-0.00284493	0.00402469	-0.00123923	-0.0017957	0.000144198	0.00402635	0.000763048	0.000293928
NUDCD1	0.00819784	-0.0083766	-0.000817312	-0.0144311	-0.0119287	0.00894691	-0.0105655	-0.00661408	-0.00591865	0.00793264	0.0117476	-0.00270513	-0.00107224	-0.00555146	-0.0011672	0.0124557	-0.000468596	-0.000685301	0.0104627	-0.00336672	0.010156	-0.000950189	-0.00165625	0.000291684	0.00249003	-0.00886332	-0.0164186	0.00407105	0.00465605	-0.00216724
FXYD3	0.0287428	-0.00825726	-0.00081632	0.00726915	0.00190126	-0.00349543	-0.00475298	0.00407395	-0.002831	0.00311355	-0.00185135	0.0123315	0.00659533	-0.0139161	0.00891612	0.00298	0.00584313	0.0132508	-0.00734281	-0.00143586	-0.00806375	0.00458525	0.00537144	0.00433331	0.00912414	0.0165214	-0.0137872	0.00632808	0.0122876	4.29981e-05
ARL2	0.00581212	0.00156603	-0.00081604	-0.0040725	-0.00565603	0.0131862	0.0134862	0.0108556	0.00452416	-0.0175853	0.0143598	-0.0127049	0.00871187	-0.00231456	-0.00234791	0.00492238	0.00898938	0.0111566	0.000228817	0.011606	0.00178009	-0.000889174	0.00157408	0.000521894	-0.00262054	-0.00457857	-0.00576673	0.00187031	0.00642367	-0.00470224
NIP7	-0.00522454	-0.00318891	-0.000815547	0.00636419	-0.00598756	0.00515216	0.000331664	0.00737017	-0.00079975	-0.00150685	-0.00536472	0.0043843	0.00559314	-0.00162873	-0.000136518	-0.00203182	0.00200498	-0.0023944	0.00131966	-0.00462015	-0.00179822	0.00416478	-0.00387258	0.0010662	0.0108459	-0.0120214	-0.00519002	0.00731939	-0.00511433	8.96295e-05
HSF2	0.00852336	0.00223553	-0.000814966	-0.0133894	-0.0131308	0.000953978	0.00325084	0.00525661	-0.00412134	-0.00238195	-5.92975e-05	0.00131121	-0.0171746	-0.00489222	0.00727997	0.0147941	-0.00822377	0.00258144	0.0033461	-0.00396316	-0.000931767	0.00753307	-0.00689263	0.00380812	0.00254534	-0.00710705	-0.000410221	-0.00291551	-0.00777722	0.00102467
LINC00526	-0.000245461	-0.000784025	-0.000814871	-0.00384499	-0.000656497	-0.00125798	-0.000645548	0.000778615	0.00168005	-0.000357113	0.00127327	0.00335282	0.00929224	0.000536133	-0.0072367	0.000627633	0.00469335	-0.0112979	0.00830501	-0.00868506	-0.00692861	-6.26157e-06	-0.00482941	0.0074844	-0.00196345	0.0045919	0.000301686	-0.000286805	0.00297104	0.00112395
PRSS3	0.00800376	-0.00202263	-0.00081293	0.00713867	-0.0048892	-0.00165783	0.00950448	-0.000230954	0.00606256	-0.00218004	0.00651217	0.00634369	0.00023408	-0.000928702	-0.0019332	0.00570654	0.00792424	-0.00843987	0.00192955	0.00847144	0.000264825	0.00823583	-0.0243816	-0.00278013	-0.00658506	-0.00997742	0.0124644	0.00819373	0.00369502	0.000371847
C2orf66	-0.000687832	0.000189908	-0.000811264	-0.00204726	-0.000840603	-0.000436602	-0.000474796	0.00157656	-0.00250825	-0.000183812	0.00071442	0.00704751	-0.00331202	-0.00158935	-0.0030597	0.00215116	0.00426695	-0.00561707	7.22392e-05	-0.00152431	0.00413224	0.000775363	-0.00500809	0.000279831	-0.000418325	-0.00227189	-0.0053313	0.00254341	0.00208488	-0.00111711
GAA	0.0106012	4.50542e-06	-0.000811233	-0.00701296	0.00912281	0.0146296	-0.00694184	0.0136829	0.0188947	-0.00390907	0.0020871	0.000556697	-0.0145422	-0.00238655	-0.000759177	-0.0116155	0.00688265	0.00414039	0.00627756	-0.000560067	-0.00873241	0.0146369	0.00466125	-0.0103844	0.00235031	-0.0100144	0.012083	0.000893265	0.0120083	-0.0029056
ADCY10P1	0.00210822	-0.00149051	-0.000810323	-0.00475335	0.000452337	-0.00411693	-0.00031545	0.00342158	-5.68897e-05	-0.000806971	0.00295748	0.000366404	-0.00343146	-0.00857833	-0.0063683	0.0113841	0.0149756	0.00427134	0.00560743	-0.0032742	0.0102264	-0.00890892	-0.00457289	0.00209296	-0.00101787	0.00368312	0.00736588	-0.00350125	-0.00470773	-0.00124033
KHDC1	0.00165828	-0.00096143	-0.000809288	-0.00161069	-0.000536978	-0.00288461	-0.00162296	0.00372228	0.000194432	-0.00123667	0.000677405	0.000899696	0.000603201	-0.000138138	-0.000572096	-0.000947242	0.0046121	-0.00109331	0.0083373	0.00480881	-0.00447268	0.0106565	-0.0061203	0.000296044	1.71659e-05	-0.00281685	-0.00450207	0.00456932	-0.00126549	-0.000460084
TGM1	0.00399666	-0.00269757	-0.000808815	-0.000658942	-0.00248231	-0.000877521	-0.00520539	0.00422206	-0.00512102	-0.0105907	-0.00164613	0.00433109	0.00230381	-0.00444159	-0.0025545	0.000375168	0.00269883	-0.00166345	0.000649104	-0.00143064	0.00673349	0.00116327	0.00260646	0.00210934	-0.000224216	0.00200858	0.00389919	0.00475487	0.0178114	-0.00203381
COMMD4	0.00900772	-0.00423139	-0.000807351	-0.00269051	-0.00770781	-0.00100053	0.0159034	-0.000783547	-0.0017624	-0.00575371	0.0058434	-0.00137998	-2.24792e-05	0.0119398	-0.0158342	-0.00266154	0.00376792	0.0113147	-0.00241499	0.00972571	0.00160358	0.00345633	0.00299655	-0.00556516	0.0156121	0.00115756	-0.00787799	0.00197541	-0.00227432	-0.000376085
LOC100288974	0.000500856	-0.0011976	-0.000807246	-0.000136122	-0.00153696	-0.000928469	-0.00292543	0.00145199	-0.000239903	-0.00478221	0.00212338	0.000251206	0.000884264	0.00062545	0.000502858	0.00187833	-0.0031161	-0.00109406	-0.00512889	0.000799847	-0.00140631	0.00311622	0.0120838	0.00431222	-0.00176516	-0.00100123	-0.00295171	-0.011412	-0.000820566	0.00163473
FGF9	0.00113241	0.0109382	-0.000805776	-0.00183094	-0.00252483	-0.00262192	-0.00220432	-0.000589824	-0.00264874	-0.000919729	0.000341416	0.00438116	-0.00167354	0.000836716	-0.00428091	0.00931774	0.0163041	-0.0126545	0.00712037	0.00650799	0.0118317	-0.00687254	-0.000487285	0.00138187	-0.00483253	0.00291893	0.00553467	-0.00156904	-0.000844052	0.00140268
DPYS	0.0003037	-0.00176126	-0.000805251	-0.00309173	-0.000839292	-0.00375687	-0.000215701	0.00674405	-0.000762671	0.00270185	-0.000465438	0.000973652	-7.60195e-05	0.000257785	-0.000695884	-0.00161046	-0.00299052	-0.0014168	0.00451276	0.0056138	0.00368579	0.0124063	-0.000886215	-0.00527276	0.00689452	-0.00116819	0.00124914	0.0128858	-0.00726384	-0.00151696
WDR12	0.00593908	-0.0129059	-0.00080522	-0.0115057	-0.0110238	0.00595896	-0.005541	0.000293614	0.00141366	0.00713408	0.0172996	0.00650367	0.0166948	-0.00136043	-0.0146841	0.00489571	0.00810424	-0.00161917	0.00719134	-0.00680977	0.00944587	-0.00365623	-0.0012835	0.000329683	0.0074111	-0.00808109	0.000362069	0.0028013	0.00440361	-0.00102976
FLJ36777	0.00161821	0.00407929	-0.000803991	0.000443383	-0.00468167	-0.00325744	0.00367186	0.0022473	-0.00138822	-0.00041848	-0.00179331	-0.00307766	-0.00530202	0.00552132	-0.00904097	-0.000150319	-0.0032534	0.00435456	0.00207612	-0.00361279	6.13636e-05	0.00139677	-0.00461555	-0.00218937	0.0033995	-0.000282639	-0.00140024	0.000835697	-0.00966237	0.000600636
FMR1-AS1	-0.000254117	-0.00024773	-0.000803727	-0.0033753	0.000561624	-0.000345303	0.000663637	-0.00123022	-0.00181255	-0.000497452	0.00236011	0.002168	-0.00605146	0.00293786	0.00209214	0.000183533	0.0116339	-0.00110441	-0.00348465	-0.00169322	-0.00149536	0.00361749	-0.00833309	-0.00510013	-0.00287911	-0.000693125	0.00107857	-0.0119069	0.00207749	-0.00224547
RB1CC1	-0.00237709	-0.00509014	-0.000803726	0.00385927	0.00883992	-0.00215867	-0.00347072	0.00214482	-0.00470329	0.000365193	-0.00302391	0.00112689	-0.00461637	-0.00189085	-0.00734072	0.0136027	-0.0123462	-0.0123973	0.00628075	-0.00100058	0.0127229	0.00814082	0.0122246	0.00360356	0.00887229	-0.0109368	0.00160083	-7.90702e-05	-0.00163139	-0.00352364
PMS2L2	0.00313652	-0.000259762	-0.000803725	-0.00196139	-0.0056008	-0.00124162	0.00682123	0.00117796	-0.000903912	-0.00440214	-0.00162857	-0.000783761	-0.00549293	0.00372295	0.00188803	-0.00111527	0.00172705	-0.00108825	-0.00287901	0.0035722	0.00241053	0.0121402	-0.00173966	0.000414085	0.000467243	0.00479448	0.00411751	-0.00175976	0.00141664	0.00129508
FABP3	0.00668756	0.00179748	-0.000803652	-0.00816565	0.00399297	-0.00785495	0.00200496	0.00914517	0.00283285	0.00873858	0.00802632	0.0138462	0.00424911	-0.0133238	0.0115548	0.0130967	-0.00739144	0.00758083	-0.0167675	-0.0105972	0.0202412	0.0037954	-0.0266582	0.0062632	0.0167259	0.00479362	0.0140404	-0.00395416	0.000842164	0.00142668
HOXA9	0.00677899	-0.00977877	-0.000801911	-0.00837916	0.00297496	0.00481168	-0.00593127	-0.00647306	-0.00176624	-0.00513659	0.00640431	0.00965058	0.00724189	0.00426305	-0.00986535	0.00444154	0.00177407	0.00635958	-0.0127189	0.00482789	-0.00241272	-0.000518358	0.00204626	-0.00248419	0.00541387	0.00915122	0.0122818	0.0060749	-0.0118442	0.00170034
DET1	0.00531266	-0.00701004	-0.00080187	-0.0104849	0.00382384	-0.00186218	-0.0016343	-0.000390098	-0.00302014	-0.00433812	0.0134952	-0.00102816	-0.00352082	0.00365328	-0.00687429	0.000211019	0.0077687	0.00695011	0.00709054	0.00315685	0.00528571	0.0111494	0.0101743	0.00735714	-0.00111187	0.0125904	0.00343384	0.00595107	-0.000714894	-0.00272278
FASLG	0.00072548	0.0221233	-0.000801658	-0.00142841	-0.00621938	-0.00412384	-0.00287901	-0.000899835	-0.0022751	0.00154996	-0.000281107	0.00381395	0.00347354	-0.00229751	-0.00514789	0.00634514	0.00700182	-0.00921696	0.000863943	0.00752512	-0.00387111	-4.71441e-06	-0.000164746	-0.00188693	-0.00208957	0.00163914	0.00124756	0.00324597	0.00509862	0.00218145
FKTN	0.00353852	-0.00416229	-0.000801442	-0.00951331	-0.00126725	-0.00416674	8.0637e-05	-0.00119954	0.000623073	-0.000836426	-0.003505	-0.00765245	-0.00542826	0.00338662	-0.00575384	-0.00404083	-0.00141019	0.000150587	0.00856885	-0.00543117	-0.0108176	0.00478061	-0.0062339	0.00379971	0.00130552	0.00179827	0.000225661	-0.00298074	-0.0061508	0.00490697
FAM189A2	0.0146165	-0.014331	-0.000800355	0.0107116	-0.00892673	0.00899699	-0.0124608	-0.00628927	-0.00264276	0.00309881	0.00271513	-0.0134256	0.00867835	-0.0179646	-0.020977	-0.00322466	0.0128041	0.0105876	-0.00555532	-0.000917295	0.00796934	-0.0128026	-0.00262712	0.00414384	-0.00633577	-0.00210035	0.0148527	-0.00296085	0.00735058	0.00438537
THEMIS	0.00168599	0.0264784	-0.000800224	-7.48794e-05	-0.00930516	-0.00489085	-0.0156881	-0.00193962	0.00191611	0.0197714	0.00691296	0.00316671	0.00777704	-0.00914191	0.00393597	0.00674272	0.0153738	-0.017814	0.000540268	0.00121799	0.00754334	-0.0104136	0.000208137	-0.00722624	0.00202093	0.000241034	0.000513378	-0.0127726	0.00385072	0.000960866
IL21R	0.00185705	0.0169577	-0.000799497	-0.00267437	-0.00601122	-0.00465148	-0.00302456	0.00272823	-0.00254736	0.00147912	0.0040802	0.00368849	0.00519817	-0.00114592	0.00411122	0.00382189	0.00977629	-0.00475882	0.0103245	-0.000912978	0.000204096	0.00999792	-0.00569487	-0.00811218	-0.00101587	-0.00404806	0.00232691	0.000732442	-0.000594538	0.000102596
ADAMTS16	-0.000209502	-0.00131983	-0.000799006	-0.00270176	-0.000906381	-0.00340555	3.81121e-05	0.00524408	0.00143634	0.00172138	0.000126225	0.00186244	-0.0010667	0.000219838	-0.00111134	-0.000400441	0.000363432	-0.000682951	-0.000943248	-0.00473654	0.00068867	0.00107584	-2.84926e-05	0.00261793	-0.00227499	6.11699e-05	-0.000379947	0.00526428	0.00654694	3.93803e-05
ACAD9	0.000798773	-0.002445	-0.000798869	0.00444104	0.00390658	0.000778664	0.00824893	0.00299139	-0.00113728	-0.0153264	-0.0099553	-0.00253131	0.00579309	0.00412765	0.00314118	-0.00197991	-0.00412615	0.00622665	0.00801068	0.00545425	-0.00483024	0.000684807	0.000617947	0.00417973	-0.000200193	0.00337394	-0.00669082	0.00991909	0.00808918	-0.00374012
RP2	-0.00654012	0.000817749	-0.000798709	0.000691304	0.00488347	-0.00535519	-0.00104607	-0.00287933	0.0033349	-0.0100557	-0.0024301	0.00491219	0.00369833	-0.00838102	0.00115766	0.00144107	-0.00500981	-0.00169566	0.000578863	0.00404959	-0.00490539	0.002808	0.00541054	0.0125373	-0.00346995	-0.00236573	0.0132131	0.0109444	-0.010903	0.00315949
ZNF728	-0.00165114	-0.00345398	-0.00079819	-0.00602211	-0.000334156	-0.000447591	-0.001106	0.00131744	0.000756812	-0.00373917	0.0124397	0.00526397	-0.0155635	0.00057474	-0.00515318	-0.0118551	-0.000644325	-0.00131712	-0.0098147	-0.00567652	-0.00473322	0.00698061	0.00481817	-0.00678353	-0.00242241	-0.00111989	-0.00413536	-0.00488407	0.00590337	-0.00171123
FXYD2	-0.00143161	0.00247446	-0.000797791	-0.0028552	-0.00141781	-0.00260469	-5.74467e-06	0.000227995	3.72029e-05	0.000290017	0.000907356	-0.00477036	-0.00511054	0.000537302	-0.0058488	0.0114034	0.0039738	0.00947194	0.00416557	0.00341674	0.00144415	-0.00102661	0.000265036	0.000499571	0.00280384	0.00243141	0.000341024	0.00444583	0.00313414	-0.000949091
KRT83	0.0045808	-0.00290605	-0.000797747	0.00894061	-0.00859905	-0.000945114	0.0152721	0.0046895	-0.00957324	0.00824458	0.00351574	-0.00243847	0.00168161	0.00173316	0.00045933	-0.00173932	-0.000588978	-0.000361383	0.00989528	0.0059005	-0.000295493	0.0155887	-5.55362e-05	0.00184052	-0.00683819	0.0066929	0.000515418	0.0038524	-0.0114457	-0.000631672
SYT2	-0.000478381	-0.00185229	-0.000797561	-0.00355826	0.00151216	0.00129518	-0.00361734	-0.00104695	-0.00421991	-0.0044066	0.00927239	0.0081998	-0.00996454	0.00346725	-0.00233521	-0.0102827	0.00843554	0.00027959	0.00525484	-0.0015526	0.00707252	0.00263906	0.00368211	0.00461184	-0.00126766	-0.000473808	0.00767885	-0.000538345	0.00464854	-3.78881e-05
CELF3	0.000564282	0.00187941	-0.000797075	-0.00234659	-0.00203059	-0.00319994	-0.000943133	0.00395108	0.000664471	-0.00123258	-0.00230567	0.00256377	-0.00227258	0.000766712	-0.0065066	0.00260482	0.00358722	-0.00284744	0.000139892	-0.00196712	-0.00281656	0.00194729	-0.00507969	0.00538538	-0.00440228	0.000887949	-0.0012088	0.0029669	-0.00215635	0.00212907
SCARNA1	-0.000707584	0.000485172	-0.000796223	-0.00148452	0.00121835	-7.18951e-05	6.6441e-05	-0.00225368	-0.00043403	0.000418933	0.00657124	0.00359279	-0.00781323	0.00282576	-0.00132499	-0.00550504	0.00520883	-0.00419507	-0.00337543	0.00608331	-0.00647297	0.00275925	-0.0016649	0.00233932	-0.008039	-0.00115561	0.00459209	-0.00482111	-0.00612318	0.00213101
DNPH1	0.00760503	0.00119755	-0.000795884	-0.00548952	-0.00961173	-0.00364613	0.00631902	0.00438433	-0.00181991	-0.00487841	0.0102451	-0.00483944	0.01727	0.00263872	-0.00596773	-0.00503508	0.00310969	0.00735889	-0.000595171	0.011684	-0.0028465	0.000384783	0.00100992	-0.00385127	-0.00290034	0.00359371	-0.0058221	0.00759374	0.00835973	-0.00138429
GLB1L3	0.00139349	0.000591172	-0.00079557	-0.00197073	-0.00697198	-0.00216336	0.00449053	0.00499616	-0.00330281	-0.00831743	-0.00600078	-0.0134418	-0.00696619	0.00407006	0.00205231	0.00674813	0.00578105	0.0064688	0.000237644	-0.00994724	-0.0054102	0.00298964	0.0073724	-0.0088326	0.000697981	0.00576859	0.0011606	0.000601893	-0.000795714	0.000324336
MOGAT3	-0.000857693	-0.000878966	-0.000795421	-0.000858353	0.000341857	0.000858033	-0.000753082	0.00485655	0.00175479	-0.00219859	0.00163111	-0.000191016	-0.000323319	0.000713534	-0.00050767	0.00197961	-0.00229192	-0.0020315	-0.00166057	-0.00393753	0.000122992	0.00228052	-0.00110744	-0.00797887	-0.00138703	0.00284873	-0.00543116	-0.00414915	-0.00149017	-0.000368822
NLGN4X	0.007251	-0.00954413	-0.000794889	-0.00222963	-0.0104883	-0.000575357	0.00928195	0.00874715	-0.0212831	-0.006248	-0.0187545	-0.0140684	-0.00664997	-0.0178387	0.00629587	-0.0186762	0.0295628	0.0142551	0.0103755	-0.0118109	0.00906504	0.0213416	-0.0428562	-0.00473706	0.0105482	-0.0168232	0.00474984	-0.0348918	0.0404356	0.00298838
C17orf76-AS1	0.00771892	0.00168033	-0.000794682	-0.00219575	0.00502599	0.00215416	0.0082169	0.00424255	-0.0210656	0.00635494	-0.000938809	-0.00500942	-0.00633375	0.00474094	0.0101771	-0.00523946	0.0107678	-0.00266244	-0.00669005	0.000357445	-0.00513153	0.00801356	-0.00113324	-0.00464851	0.00634194	-0.0085798	-0.000761219	0.00992123	-0.00352028	-0.00452913
EDAR	0.000892316	-0.0013707	-0.00079435	0.000243469	-0.0020561	-4.04522e-05	-0.00358673	0.0012602	-0.00257135	-0.00680819	0.00049271	0.00193312	0.00100661	-0.00179429	-0.000805652	0.0022543	-0.000407937	-7.66947e-05	-0.00646967	-0.00269154	0.00304228	0.00336098	0.00810697	0.00232957	-0.000423559	-0.00308948	0.00370296	-0.00820049	-0.00424903	-0.00248797
GYS2	-0.000396714	-0.000980747	-0.000793762	-0.00232153	0.000542235	-0.001783	0.00102101	0.000880316	0.000280976	0.00151165	0.000536117	0.00146418	-0.00205049	-0.00192985	-0.000922775	0.00836732	0.00567332	0.00896503	9.66051e-05	-0.0061163	0.00223449	0.00300883	0.000472282	-0.0020046	0.0058507	0.00483911	0.00864	-0.0110222	-0.00443973	-0.00056475
SPAG17	0.0041088	-0.00206195	-0.000792683	-0.00380917	0.00373291	-0.00532425	0.00311287	0.00244453	0.00895638	0.00135455	3.16549e-05	0.00601555	-0.00252563	-0.00123158	-0.00264407	0.0079129	0.00324739	0.00770559	0.00321515	-0.00587431	0.00142531	0.00920002	0.00099877	0.00286381	0.00129855	0.00680658	0.000538632	-0.00130355	-0.00201142	-0.00236799
GRIK3	0.0150106	-0.00680004	-0.000791401	-0.0111379	0.0103892	-0.017231	0.00697472	0.0131881	0.0286413	0.00460004	0.00386245	0.00915389	-0.00156229	0.00477452	0.00127064	-0.0063798	0.00784357	0.00595369	0.0171038	-0.00243442	-0.0328006	-0.0176038	0.013877	-0.0240482	0.0191324	0.0214263	-0.00134073	-0.0229392	0.00941857	0.00246478
SEPT7P9	0.000319994	-0.000235788	-0.000791036	-0.00197206	0.000388138	-0.00169853	-0.000731795	0.000541032	0.00162063	-0.00123601	0.00523212	0.00385277	-0.00636384	-0.00277237	-0.00390699	-0.00110162	0.00272933	-0.00604731	0.00205799	0.00399665	0.000663139	-0.00289049	-0.00561779	0.00552497	-0.00562456	0.000612878	-0.00152449	-0.0028346	-0.0107913	-0.000840616
PRRC2C	-0.000726166	0.00409251	-0.000791016	-0.00289721	-0.00106179	-0.00307789	0.00595864	-0.00298651	-0.00716789	-0.00494977	-0.00516771	-0.00118834	0.000772943	0.00148533	0.00398733	0.0102416	-0.00875383	-0.00557826	0.00317507	-0.00663492	0.00942647	-0.00257646	0.00250059	-0.00408371	-0.00233535	-0.00967789	0.00130762	-0.00665047	0.00898966	0.00480115
LPPR1	0.00140644	-0.00144975	-0.000790267	0.000938022	-0.00235326	-6.10976e-05	-0.00442262	0.000887927	-0.00219889	-0.00854627	0.000441642	0.000304153	0.0016987	-0.00118526	-0.000294647	-0.00187366	0.00150128	0.00113351	-0.000107537	-0.00178126	0.00042839	-0.00048383	-6.20239e-05	0.000600092	-0.00553804	0.00172187	0.000506778	0.00107915	0.00963293	-0.00105904
AUNIP	0.000980326	-0.00212055	-0.000788248	-0.0039962	0.000238643	-0.00156396	0.000981306	-0.00132621	8.69687e-05	-0.00910797	0.000766365	-0.00377962	-0.0127372	-0.0040771	0.00423148	-0.00395082	0.00293027	-0.00341169	-0.0132133	-4.41383e-05	0.00793674	-0.0113194	0.00501679	-0.00776362	-0.00350944	0.00151347	-0.00454217	0.00447219	-0.00402333	-0.0027491
CP	0.0338161	-0.0110048	-0.000788144	-0.00146397	0.0406391	0.005726	0.00613322	0.00227271	0.0162973	0.0249212	0.00365691	0.00428329	0.00167452	-0.00517612	-0.0126403	0.0379761	0.00997626	0.00251215	-0.00798531	0.0135517	-0.0292767	0.00841207	0.0170248	-0.00255155	-0.0142361	-0.00468033	0.015766	0.0257481	0.0224267	-0.00247333
PHACTR4	0.00290271	0.00153014	-0.000788026	0.0109367	-0.00294055	0.000446107	0.0122022	-0.000425183	0.00375177	-0.000216184	-0.00760192	-0.00341325	-0.00547976	0.00867812	-0.00515073	-0.00322767	0.0109347	-0.00107915	0.00884767	-0.00187252	-0.00201287	-0.00913856	-0.00626534	-0.0073922	-0.000377288	0.000435633	-0.00233872	0.00621988	0.00330799	0.00325015
CHST4	0.00217676	-0.00196908	-0.000787714	1.59239e-05	-0.00184442	-0.000726661	-0.0038317	0.00222686	-0.00194815	-0.00789443	-0.000130848	0.00319033	0.00122481	-0.00338614	-0.00199937	0.000669663	0.00145131	0.000284522	-0.00287804	-0.00393373	-0.00413783	0.00172661	0.00856209	0.000681355	-0.0108144	0.00645377	0.00168797	0.00990164	0.00775413	-0.00146896
HAS2-AS1	-0.00103403	-0.00196364	-0.000787387	-0.00427503	-0.00203976	-0.00325379	-0.000420249	0.00733713	0.000629208	0.00189913	0.000306954	0.00342479	-0.000550537	0.000369697	-0.00142449	0.00202779	-0.00327904	-0.00279904	0.00112265	-0.00441577	0.0027192	0.00115999	-0.00419719	0.0152651	-0.00368182	0.00426425	0.00445932	0.00467395	-0.0089468	0.0008058
UXT	0.0089153	0.00465776	-0.000787258	-0.0252585	0.00196262	-0.00368503	0.00141987	-0.006212	-0.017459	-0.0084164	0.00609782	-0.00543097	0.00712876	-0.00284236	0.00324847	-0.0018301	-0.000515991	0.00408522	-0.0126894	0.00677165	-0.000804533	-0.00173477	0.00148059	-0.00313426	0.00303111	-0.00678017	0.00298122	0.00363292	0.00128139	0.0035684
SCXB	-6.87948e-05	-0.000216419	-0.000786896	-0.00180973	-0.000157602	-0.00128705	0.0020189	-4.37665e-05	0.000342692	-0.000481518	-0.00707808	0.000462787	-0.00249335	-0.00359521	0.00173425	0.00166608	-0.00342266	-0.00394351	-0.000640716	-0.00156603	0.00230524	-0.00521678	0.000113035	0.00313161	0.00251129	0.00139995	0.0026306	0.00588699	0.00266243	0.00172125
RPL27A	0.00717222	0.00390413	-0.000786614	-0.00651207	0.000584763	0.00787409	-0.00102414	-0.000194673	-0.0191645	0.00117111	0.00453661	-0.00393527	-0.000875926	0.00351003	0.00862591	-0.00438265	0.00888036	-0.00218847	-0.00935495	0.00398768	0.00209686	0.00288898	-0.000298632	-0.0126356	0.0060202	-0.00779275	-0.00630106	0.00534332	0.00337925	0.00456187
LINC00032	6.32558e-05	-0.00140516	-0.000785374	-0.0018749	-6.62786e-05	-0.00157171	-0.000172747	0.00117542	-0.000601758	0.00039742	0.000157219	-0.000132616	0.00391225	0.00140253	-0.00247758	-0.00068335	0.00169377	0.0006948	0.00140595	-0.00817604	0.00150564	0.00382645	-0.00430918	-0.00352038	-0.00630785	-0.00422497	0.00566765	0.00557135	0.000722056	0.00104802
ACN9	0.00502008	-0.00550713	-0.000784539	-0.00605478	-0.000602266	0.00286117	-0.0105525	-0.00526381	0.00132841	-0.000816217	0.00618431	0.000458796	0.0122328	0.00178152	-0.0138822	0.00108948	0.0139748	-0.0127039	0.013173	-0.00534926	-0.00954509	-0.0039506	-0.0020271	0.00249394	0.00302596	0.00173117	0.00714658	0.0105598	0.00378495	0.000671332
C19orf81	-2.81309e-05	-0.000823917	-0.000784437	-0.000543929	-0.000766544	-0.000719524	-0.00114829	0.00050212	-0.00068615	-0.00201436	-0.000191884	0.00114902	0.000496536	-0.00177002	-0.00044515	0.00287673	0.00271207	0.00531554	0.00555122	0.002796	-0.00238342	-0.0035198	-0.00311205	-0.00138284	-0.00105689	0.00226899	-0.00182996	0.0108117	-0.00807034	0.00144663
RNF222	0.00306482	-0.000949504	-0.000784372	-0.00389706	-0.00305856	0.000936898	0.000530537	0.00277165	-0.00112747	-0.00212767	0.000721903	0.0012656	-0.00155845	0.00448772	0.00190747	-0.00184665	0.00401934	0.00105281	-0.00399217	-0.00711958	0.00729201	0.0043188	0.00138812	-0.00833367	-0.0008427	0.00145775	0.00823612	-0.00011661	-0.00663447	-0.00285121
FAM35BP	0.00359005	-0.00232566	-0.000784204	-0.0053797	0.00166303	-0.00200887	-0.00014664	0.000158526	0.000133812	-0.00493063	0.003561	0.00254802	-0.00613814	-0.00203586	0.000961763	0.00762185	0.00859362	-0.00101327	0.000805018	0.00949629	0.00691792	-0.00177209	0.00339963	0.00370645	0.00470862	-0.00593546	0.00248661	-0.00187408	0.00324757	0.00249532
NAT8L	0.00177455	4.62667e-05	-0.000784187	-0.00236305	-0.0008391	-0.00151478	-0.00172916	0.00183481	0.00248912	-0.00275391	0.00162787	0.0064523	0.00607355	-0.00770963	0.00385327	-0.0031582	0.00442953	0.0116759	0.00314948	-0.00234154	-0.00565292	-0.00794152	-0.0116055	0.00537843	0.00198997	0.0084789	-0.00313863	-0.00239838	0.001984	0.00112802
LINC00592	-0.000179914	-0.000680149	-0.000784079	-0.00100175	0.000474533	-0.000819438	0.000267661	-0.000206582	-0.0021961	0.00116671	0.000177366	-1.71676e-05	-2.77712e-06	-0.00071656	0.000633202	0.00803737	0.00204878	0.00829517	0.00360713	0.00438453	-0.00373789	-0.00726556	-0.00025987	0.0032331	-0.00225291	0.00442578	-0.00760642	0.00996569	0.00738157	0.00112168
KRT16	0.0282164	-0.0129751	-0.000783449	0.0126609	-0.00314312	-0.000557576	-0.000448449	0.00207626	-0.00520482	0.0129196	0.00480121	0.0025825	-0.00752314	0.000150363	-7.42282e-05	0.0156192	0.00373647	-0.0112422	-0.0278077	0.0164567	-0.0217177	-0.00132352	-0.0263135	-0.0169199	0.00325336	-0.00483327	0.0214292	-0.000562959	0.0217114	0.00510964
THAP11	-0.00166977	0.00614539	-0.000783273	0.0101734	-0.00231514	0.00480963	0.00751662	0.00684348	0.00241274	-0.00257804	0.00522294	-0.00132323	0.000898924	0.00430908	-0.00063499	0.00234751	0.0065019	-0.0110968	0.0119433	0.0130901	0.00146394	-0.00185359	-0.00319821	-0.00268081	0.00808355	-0.00360401	-0.00185257	0.000472707	0.00173792	-0.00239843
C20orf202	-0.000268208	-0.00149641	-0.000783041	-0.00118332	-0.00110579	-0.000114879	-0.000183934	-0.00269174	0.00186799	-0.00657434	-0.00401884	-0.00477922	-0.00393715	-0.00679575	0.00539485	-0.00167147	0.00252001	-0.00474064	-0.00755524	-0.000685355	-0.00352794	0.00550934	-0.000679047	0.000260518	0.0037237	0.00937007	0.00134355	-0.0117554	-0.00274008	0.00101848
LGALS7B	0.00275019	-0.00246985	-0.000782683	0.00403735	-0.00344095	0.00280473	-0.0130384	-0.00172402	0.00528361	0.00963348	-0.00525877	0.00257585	-0.00300654	-0.00173269	-0.00204572	-4.64374e-05	0.00413834	-0.00198798	0.006448	0.0058455	0.000456141	0.00491625	-0.0168494	0.001367	-0.0050252	-0.00103574	-0.00355215	0.0130679	0.00251757	0.00047924
C17orf104	0.00112425	-0.000981302	-0.000782639	-0.00236578	-0.00228272	-0.00221179	-0.00296123	0.00413391	0.00104351	-0.00516357	0.00195058	0.00289603	0.00039725	0.00177381	-0.000243448	0.00111582	0.00756263	-0.00447673	-0.00818196	-0.00234445	-0.000757198	0.00492001	0.00946922	0.000590728	0.00140653	0.00304003	0.00476687	-0.00641263	0.00100097	-0.000348438
APITD1	0.00589891	-0.00752415	-0.000782548	0.000959403	-0.00658948	0.00275286	0.00906969	-0.00327066	0.000363887	0.00844622	0.00590081	0.000846162	0.0147741	0.00062654	-0.013796	-0.000986003	0.0051456	-0.0113134	0.00405412	0.00190938	0.00307296	0.00472733	0.00540052	0.00462038	0.0144497	0.00717508	0.00966311	0.005417	0.00503447	-0.000413125
ASAP3	0.0110203	-0.00867033	-0.000782486	-0.00264022	-0.00634487	0.000199073	0.0130833	0.0165971	-0.000874145	0.021077	-0.00380687	-0.0159227	0.0018196	-0.0102109	0.00280074	-0.00696446	-0.00740826	-0.00761779	0.00833071	-0.0024517	0.0162745	0.00544016	-0.00485763	-0.0115923	-0.0158506	0.00436878	0.0061236	-0.0028225	0.00227029	0.0018892
PRPH2	0.00120732	0.000297211	-0.000782415	-0.00317057	-0.00335585	-0.00311541	-0.00250412	0.0060545	0.0023762	-0.00467357	-0.0013343	0.00533897	0.00175244	-0.00325746	-0.00137644	-0.00368615	-0.00593004	0.00413033	0.00283207	-0.00486207	0.0112018	-0.00836401	-0.00861546	-0.0124025	-0.0084239	0.00236802	-0.00128004	-0.00476689	0.00185221	0.000209109
RNF40	-0.00298384	0.00260946	-0.000782406	0.00501619	0.00266732	0.000807279	0.0043056	-0.0029752	0.00216083	-0.00302024	-0.00506236	-0.00241463	-0.00100197	-0.00122071	0.00417756	-0.00778367	0.00131746	0.000721772	0.00177695	-0.00146831	0.000248412	-0.00745758	-0.00620451	-0.00284565	0.000394885	-0.00455066	-0.000627533	-0.00215959	0.00795717	0.00186623
CCL7	-5.14235e-05	-0.00120475	-0.000781918	-0.00178145	-0.00136208	-0.00264859	-0.000830494	0.00450199	0.000350435	5.17731e-05	-0.00060238	0.0013006	-0.000103511	-0.000673955	-0.00107725	-0.0029223	0.00135843	0.000369714	0.0024373	-0.00142607	-0.00172642	-0.00266081	0.00148191	-0.00208761	-0.00181741	-0.00836108	0.00112179	0.00549757	-0.00541849	-0.000323526
SATL1	0.000331568	-0.00132838	-0.00078178	-0.00207814	0.00114752	-0.000262844	0.000580867	-0.000570013	-0.00121571	-0.000104611	0.00158572	0.00378962	-0.00339667	0.00384447	0.000756112	-0.00463251	0.00351772	0.00614828	0.00586857	0.000222736	-0.00152551	0.00808842	0.00126655	0.00655225	0.00338919	0.00163928	0.00270316	0.0022967	0.0054781	-0.00124272
ZNF282	0.00699613	-0.00451553	-0.000781025	-0.00651635	-0.0129411	0.00360532	0.00418168	-0.00482661	0.00500942	0.0124198	0.00566019	-0.0105416	0.0132656	-0.00678403	0.00733625	-0.00434099	0.0115643	-0.00364455	-0.00144087	-0.000437956	0.00669195	0.00804858	0.00788871	0.00266025	0.0106644	0.002148	0.00417486	-0.00835072	0.00767997	-0.00108754
SAMD7	0.000269381	-0.000444237	-0.000780762	-0.00122945	-0.000511801	-0.00166196	-0.000696281	0.00171154	-0.000889762	-0.000239498	-0.000324303	0.00121406	0.00137219	-0.00102533	-0.00200665	0.000712309	0.00440558	-0.000545029	0.00328533	-0.00150615	0.00174972	0.00161543	-0.0010587	0.00123923	0.000970821	-0.000602808	-0.000802798	0.00287071	-0.00612351	-4.69974e-05
CFL1P1	0.000503614	-0.001101	-0.000779879	-0.00236819	0.000490025	0.00277533	-0.00160311	-0.00245553	-0.00609528	-0.00490531	0.00506008	0.00996816	-0.00652397	0.00664191	-0.000173284	-0.00631453	-0.00074221	-0.00569996	0.00204955	-0.00158176	-0.00274582	0.00392106	0.00576182	-0.00226052	-0.000733048	0.00287888	-0.00664582	0.00247854	0.00540648	0.00164593
CYP3A4	0.000578363	-0.000631832	-0.000778848	-0.00186296	-0.000381234	-0.00124151	-0.00101265	0.00152889	-0.000180086	-0.00204479	0.0020659	0.00454275	-0.00273388	0.00190534	-0.00105712	-0.00147098	0.00227658	-0.00415038	0.00333379	-0.00322893	0.00543587	0.00072379	-0.00951643	-0.0046949	-0.00538906	-0.000837061	-0.00375581	0.00588667	0.00147165	-0.0023848
BCL2A1	0.0129908	0.0123122	-0.000778027	-0.00904897	0.00935251	-0.00532929	0.0048703	0.00321095	-0.0247317	0.0169168	0.00314374	0.0199406	-0.00874179	-0.0141437	0.000610681	0.00214421	-0.00380443	0.00945944	-0.00991313	0.0328159	0.00653375	-0.0231321	-0.00576525	-0.0028362	-0.0032806	-0.0156222	0.00260879	-0.0177947	0.0154985	0.00225038
SART3	-0.00231052	0.0038646	-0.000777714	0.000937292	0.00395769	-0.00400689	-0.00497624	-0.00362379	-0.000507175	-0.00426056	-0.00627884	-0.000412163	0.000811119	0.000379133	-0.00132415	0.00102116	-0.00700595	-0.00739313	0.00150911	-0.00399591	0.00377464	2.63535e-05	-0.00194231	-0.00203703	-0.00186397	-0.00810925	0.00169983	-0.00356338	0.0121395	0.00514161
ACRBP	0.0015355	0.00220425	-0.000777021	0.000581892	-0.00261352	0.000197052	-0.00675387	-0.00262985	0.00736849	0.0113748	-0.0100183	0.00109483	-0.00718493	0.00528478	-0.00777808	0.00745067	0.0067982	0.0111574	0.0004244	-0.00111166	0.00699338	-0.00587851	0.00707739	-0.00341655	0.000165647	0.000718215	0.00584086	0.00990819	0.00131601	0.0018083
FAM226A	0.00407742	0.00387926	-0.000776972	-0.00093072	0.00087149	-0.00293275	-0.000204275	-0.00075892	-0.000624167	-0.00363252	-0.00233458	0.00271829	-0.00636611	0.00559754	-0.00815793	-0.000569639	0.0051067	-0.00357521	-0.000414914	-0.00488328	0.00026804	-0.0144242	-0.00902899	0.00264488	0.00020156	0.000646496	0.00107163	0.0026053	0.000448177	0.0017433
CNTN2	0.000168073	-0.00141261	-0.000776911	-0.00171157	-0.000683349	-0.00117671	-0.000773449	0.00119351	0.000683613	-0.00181226	0.000349757	0.00124894	0.000289319	0.000490851	0.000524096	0.00235519	0.00766299	0.00896169	0.000186499	0.000374499	-0.00285984	0.00179586	-0.0063927	0.00841805	-0.00780424	0.000225383	-0.00131703	-0.00315151	-0.00736469	0.000293543
UBIAD1	-0.000392338	-0.00104238	-0.000776468	-0.00775771	-0.00309314	-0.00113727	-0.00373312	-0.00212752	0.000890797	-0.00102978	0.0105856	0.00221564	-0.00640051	-0.000737585	0.00875517	-0.011606	0.0112975	0.00281292	0.00556015	-0.00504297	0.00132311	0.0165583	0.0020496	0.00113752	0.00292281	-0.0071146	0.00567115	0.00280434	0.000918285	0.000859429
PMCHL2	0.00235676	0.00162572	-0.000775954	-0.0030775	-4.13661e-05	-0.00277933	-0.000877727	0.00149696	0.00145334	0.000413099	0.000839735	0.00258314	0.0012244	0.00384851	0.000117881	-0.00156564	-0.000966306	0.00300431	-0.00281503	-7.21831e-05	0.0132327	-0.00592137	-0.00435491	-0.00826949	-0.00565007	0.00211902	0.00388446	0.00210342	-0.00315848	0.00127875
LRRC3B	0.000691986	-0.00214934	-0.000775416	0.00428362	-0.0040586	0.00367931	-0.012669	-0.00259216	0.00421589	0.0105832	-0.0049652	0.000878557	-0.00358074	0.000220706	-0.000858451	0.000562491	0.00176349	-0.00028688	0.00133738	-0.00228287	0.0033824	-0.00123738	-0.0122006	0.00019178	0.00279753	0.00771442	0.00232052	0.00389458	-0.0206845	0.00188812
MYC	0.00144222	-0.00439062	-0.000774922	0.00895508	-0.00953018	-0.00464772	0.00065244	-0.00341076	0.0044809	0.00162145	-0.0128946	-0.00300757	0.00140694	-0.0145389	-0.00345854	0.00241025	0.00113514	-0.000871046	-0.00256397	0.0170085	0.0174483	0.00308733	-0.0147725	0.00514478	0.00252133	-0.0232583	-0.000118155	0.000530825	-0.0126303	-0.0003986
MR1	0.00627986	0.00588653	-0.000773969	0.0075823	0.00542623	-0.00613832	-0.000134973	0.00721549	0.00661416	-0.00639898	-0.000157303	-0.000277284	0.00348879	0.0011519	0.00660486	-0.00214256	0.00383903	-0.00160608	-0.0104284	0.00339382	0.00650329	0.00487623	0.00364788	-0.00876888	-0.00527634	0.00552997	0.00436349	0.000278648	0.000495713	0.00105997
INTS4L2	0.00100947	-0.000988929	-0.000773034	-0.00431011	0.000427614	-0.000730074	-0.000322491	-0.000414357	-0.00204344	0.000434405	0.00162092	0.00112671	0.0118031	0.00257121	-0.00359668	0.00126905	0.010055	-0.00213082	-0.00161298	-0.0011364	-0.00465861	0.0054665	-0.00565562	-0.00456578	0.000442566	0.00418177	-0.00905747	0.00428554	0.00268695	-6.61657e-05
RAB6C-AS1	0.000866738	0.000314558	-0.000771697	-0.00168983	0.00144656	-0.00130861	0.000777164	-0.00146132	0.00231196	0.000180652	0.00141651	0.00399413	-0.000140694	-0.00258227	0.000591335	0.0105729	0.00955457	0.0085828	0.00494374	-0.00431566	-0.0096897	0.00224144	0.00371368	0.00223231	0.00612983	0.000295909	-0.000462998	0.00124321	-0.0063027	0.000772912
CACNA1I	0.00360552	0.00426488	-0.000771645	-0.000810192	-0.00145775	-0.0022104	-0.004954	0.00110274	0.00211554	-0.00633397	0.00675637	0.00705088	0.00471208	-0.00580551	0.004645	0.00581604	0.00747857	-0.0135329	0.000501818	0.01172	0.00591105	-0.00129896	0.00830373	-0.00256325	-0.00474897	-0.0035466	0.00267232	-0.001125	0.00259318	-0.00134077
CTXN3	0.00071649	-0.00219572	-0.000771638	0.00491772	-0.00418069	0.00399861	-0.0137158	-0.00314701	0.00521349	0.0129742	-0.00545773	3.93482e-05	-0.0040581	0.0010159	-0.000451353	-0.000261091	0.00183888	3.2908e-05	0.00185449	-0.0017708	0.00172727	-0.00194816	-0.00903674	7.61303e-06	0.00102565	0.00296001	0.000334488	0.00427859	-0.0124121	0.00118929
JAKMIP1	0.000373529	0.0186232	-0.000771181	-0.00140052	-0.00585425	-0.00375944	-0.00211408	-0.000332298	-0.00214933	0.000499952	-0.00215711	0.00214731	0.000185836	-0.00023937	-0.00436443	0.00634302	0.00746811	-0.00990976	0.0014081	0.00626915	-0.000624733	-0.000410491	0.000971833	-0.00257825	0.00314259	-0.00138789	0.00187007	-0.000174629	0.00132246	0.0023745
RAD54L2	-0.00481367	0.00200479	-0.000770697	-0.000871779	-0.000335038	0.0020285	-5.62674e-05	-0.00642661	-0.00480341	-0.00155015	-0.000378963	-0.0012097	0.00142282	0.00481161	-0.00841771	-0.00121092	0.000983997	1.28561e-05	-0.00608396	0.00829087	0.00202267	0.00478872	-0.000760096	-0.00124011	-0.00900665	-0.0028363	-0.0058723	-0.00456801	0.00434234	0.00299426
RPS17	0.00787998	0.00125568	-0.000769976	-0.00453968	-0.00184095	0.00613945	-0.000757646	-0.000464309	-0.0169155	0.00146586	-2.9393e-05	-0.00704679	-0.000873547	0.000500167	1.60208e-05	-0.00132009	0.00729675	0.00270989	-0.00919394	-0.00654645	-0.00121092	-0.00243368	0.00226585	-0.00701501	0.00563093	-0.00955497	0.00156841	0.0037776	-0.000228588	0.00519248
RBFOX2	-0.00114374	-0.0264341	-0.000769829	0.00432134	0.00625634	-0.00112409	-0.00252433	-0.00599002	0.000317846	-0.00474849	0.01055	0.00215547	-1.67762e-05	-0.00591445	0.00936833	0.0036283	-0.00436454	-0.00776322	0.00564132	0.00559468	0.00762756	0.00196491	0.00127945	-0.00809688	-0.000381394	-0.000732301	-0.000607047	-0.0104208	-0.00203205	0.00332705
DDX11L1	-0.000590896	-0.000270401	-0.00076907	-0.00165414	-0.000179489	-0.000480418	-0.000152248	-5.60986e-05	-0.000824601	-0.000275748	0.00119372	0.00311127	-0.00139869	0.000246763	-0.000322392	0.00562807	0.0043763	0.00311491	0.00299369	-0.000514912	-0.000835763	1.25134e-06	-0.00318391	-0.00676603	-0.00146797	-0.00237839	-0.00102912	-0.000995545	-0.000577395	-0.00233419
ANXA13	0.00161652	-0.00149993	-0.000768277	0.000151359	-0.00181687	-0.0013766	-0.00319849	0.00275066	-0.00259699	-0.00512488	-0.000971452	-0.000795051	0.00113732	-0.000346797	-0.000262961	-0.00659093	0.00576253	0.00293572	0.00434079	-0.0058459	-0.000919964	-0.00663135	-0.0130553	0.000312589	-0.00365574	-0.00709848	0.00363691	-0.00747314	-0.00441335	0.000299641
LRRC66	0.000311295	-0.000688273	-0.000767986	-0.00229887	-0.0021634	-0.00272267	-0.00200954	0.00518556	-0.000901448	-0.00150422	0.000123065	0.00148657	0.00013134	0.000647847	-0.00101602	-0.00146813	0.00533046	-0.00398886	0.00531214	-0.00412764	0.00261508	-0.00286474	-0.00439281	-0.00387202	-0.00571115	0.00286658	0.00228484	0.00681862	-0.013687	-0.00226456
NSUN6	0.00613515	0.000469108	-0.000767707	-0.0123201	0.000727951	-0.00417545	-0.00297151	-0.00118988	-0.00368813	-0.00977921	0.00666396	0.00294633	0.00998963	0.00368394	-0.0167483	0.00556054	0.00301013	0.00911898	0.00812883	-0.00948846	0.00276498	0.00393242	0.00664505	-0.0018111	-0.00597963	-0.00498995	-0.00938764	0.00118841	0.00162968	0.00357805
APOBEC2	0.000487383	0.00480843	-0.000767615	-0.00198742	-0.00114754	-0.00177754	-0.00198209	0.00122291	-0.00139634	0.00195406	0.00535489	0.00419732	0.00587195	-0.00635958	0.0115724	-7.8817e-05	0.00969876	0.00981771	-0.00236484	-0.00670386	0.00395877	-0.00187364	-0.00336893	0.00213174	0.00474149	-0.00255758	0.00250774	0.0042455	-0.00731478	-0.00109995
EIF4G3	-0.00312305	-0.00303039	-0.00076738	0.00147814	-0.00417325	-0.0064448	0.00564575	0.000372966	0.0096505	-0.0126562	-0.00266425	0.000245169	-0.00384734	-0.00516413	-0.00332787	0.00688467	-0.0105097	-0.0025119	0.0126191	0.00168449	0.00146025	-0.00566878	-0.00289648	-0.00455601	-0.00111502	0.00160139	0.00128743	0.00130445	-0.00182811	0.00248362
LINGO3	0.000648528	0.0128282	-0.000767119	-0.00151397	-0.00639472	-0.00295853	-0.00243405	0.00176449	-0.000918128	-0.00366313	-0.00429535	0.00246097	0.000850741	-4.53494e-05	-0.00645953	0.000605119	-0.0104098	0.00944312	-0.0130824	0.0031172	-0.00423616	0.00540768	0.009376	4.19294e-05	-0.0029083	0.00469709	0.00431142	0.000867249	-0.00814443	-0.0026722
GRAP2	0.00222099	0.0234694	-0.000766706	-0.00209228	-0.00580034	-0.0041024	-0.00670727	0.000773445	-0.00559837	0.00150288	0.00681374	0.0069432	0.00923319	-0.00930726	0.00960814	0.00525177	0.01038	-0.00992425	0.00372163	0.00387411	0.00603223	0.0100376	0.0116855	0.000528693	0.00653487	0.00162307	0.00093857	0.00107828	0.00754765	-0.00109884
DEPDC1	0.00071823	-0.00136107	-0.00076666	-0.0052778	0.000950277	-0.0051092	0.00016154	0.00494981	-0.00187659	0.00446946	0.0061293	-0.00579764	-0.0061102	-0.00379041	-0.00267982	0.00711377	0.00899374	0.00554592	0.0145295	0.00795682	0.00261741	0.0216019	0.00522411	0.00367519	0.00275934	-0.00719636	-0.00674925	0.0168516	-0.00037569	0.000750862
LINGO2	0.0026683	-0.00129818	-0.000766327	0.00572536	-0.0076141	-0.000810632	0.0103392	0.00439201	-0.00637627	0.00462115	0.00141727	0.00222159	0.001078	-0.00262027	-0.00249604	0.00028678	0.00524372	-0.00418336	0.0103934	0.00554368	-0.0035501	-5.10996e-05	0.00485006	-0.00144634	-0.00912471	0.00748067	-0.00447313	0.0208228	0.00316386	-0.00289198
RAP1A	-0.00244307	0.00662655	-0.000766193	-0.010413	0.0109099	0.00372597	-0.0168236	-0.00560574	-0.00341603	-0.00239115	-0.00299873	0.00216312	0.00273174	-0.00822533	0.00698394	0.00424663	-0.00306557	-0.0141802	0.000827328	0.0021072	-0.00074202	0.00252821	0.0112123	-0.00396924	0.000138295	-0.00643583	-0.00602386	-0.00291689	-2.56326e-05	0.00450966
DPRXP4	0.00177194	-0.00131505	-0.000765824	-0.00260704	0.000125282	-0.00443035	-0.000172438	0.0049621	0.00416395	0.000501753	0.00128479	0.00138375	-0.000517726	0.00158	-0.000319129	-0.00125834	0.000357489	-0.00299482	0.00390838	0.00249707	0.00697666	0.0010933	-0.00375722	0.00450595	-0.00933438	-0.00364174	0.00100964	-0.00520327	0.00162278	-0.000528215
SNRNP200	0.00207382	0.00479197	-0.000765233	0.00393438	-0.00511896	-0.00176017	0.00097021	-0.00251566	0.000139893	-0.00147918	-0.00134518	0.00271467	-0.00456052	0.00507409	0.00302485	0.0044001	-0.00422691	-0.000629233	-0.00154174	0.00459112	-0.00876788	0.00111422	-0.00607341	-0.00232844	-0.00261814	-0.000224844	-0.00262818	-0.0083094	0.00952333	0.00300887
CDC7	0.00962588	0.00222682	-0.000764976	0.000659569	-0.0144664	-0.00148679	-0.00220308	0.00594698	-0.00606043	-0.00512113	-0.010372	-0.00744495	-0.00454449	-0.00426459	0.00299232	0.00310177	0.00691909	-0.00247001	0.00914667	-0.00446435	-0.0022115	0.000618704	-0.00368791	0.00206416	-0.00892934	0.00565201	-0.00446371	-0.00767209	-0.00863847	-0.00233843
HPCAL4	0.000814725	0.00422278	-0.000764766	0.000180989	-0.00361104	-0.00179731	-0.00251179	0.000360418	-1.38078e-05	-0.00693963	-0.00601047	-0.00232404	-0.00264352	0.00441206	-0.00987922	-0.00259095	-0.00127392	0.00563407	0.0017306	-0.000175572	-0.00359877	-0.000503818	-0.0126338	-9.49814e-05	0.000936819	-0.00928216	0.000184091	-0.00249955	0.00179761	0.00107058
ZNF418	0.00382184	0.000992633	-0.000764709	-0.00142707	0.0106502	0.0132664	-0.000304856	0.0124559	0.00132167	-0.0128217	0.0102831	-0.00335144	-0.00255867	-0.00908633	0.0029376	0.0043138	0.0101293	0.00500474	-0.00591994	-0.00225261	0.0168687	-0.01946	0.0214986	0.00481135	0.00210265	0.00914077	-0.00163814	0.00399022	0.0134571	-0.000124733
LINC00565	-0.000809096	0.000914257	-0.00076396	-0.00485452	-0.00302717	-0.00198406	-0.00118864	0.00616154	-0.000519569	0.00119129	0.000215532	0.00834701	0.00415822	-0.00770238	0.00418005	-0.00120027	0.0081253	0.00969641	0.00256912	-0.00137161	0.000624719	-0.00302458	-0.000825609	0.0035512	0.00360101	0.00117761	0.00694597	-0.00183657	0.0016461	-0.00123801
ANGPT4	-0.000386869	-0.000280938	-0.000763894	-0.000383203	0.000561172	-0.000555147	0.000176366	-0.00179051	2.4355e-05	-0.000101775	0.000832517	-0.000805854	-0.000100638	0.000667643	0.00144918	0.00646431	0.00372028	0.009309	0.00474354	0.000702582	-0.000703172	-0.00128055	0.0020867	-0.000260767	0.00287037	0.000993417	-0.00188573	-6.42387e-05	-0.000195178	-0.00217277
TAF5	-0.00515296	0.000264033	-0.000763716	0.0135355	-0.00295643	0.00828767	-0.00142036	0.0120523	0.00117415	0.00562542	0.00500487	0.0110101	-0.01336	0.0035349	0.0169008	0.00591856	0.0109166	-0.000255548	0.0110289	0.000178007	0.0056655	9.24355e-05	0.00356544	0.00478599	0.0168808	-0.00132249	0.00345914	0.00237636	-7.38335e-05	-0.000122254
OR4D11	-0.000575364	-0.000345073	-0.000763689	-0.000634014	0.000272373	-0.000467756	0.000222212	-0.00110066	-0.000731112	0.000229692	0.000178732	0.000307607	-0.000213644	-0.000500648	0.000641038	0.00666441	0.00378613	0.00862186	0.00315582	0.000951996	0.000341371	-0.000818936	0.00119401	-0.000864456	0.00232087	-0.00188441	0.00144771	-0.00334173	-0.00232082	-0.000719115
DIRC1	0.00107072	-0.00209521	-0.000763661	-0.00277197	-0.00145594	-0.000477729	-0.00448876	0.00163133	-0.00296584	0.000891748	0.00271161	-0.00131669	0.00309537	0.00561308	-0.00364033	0.00314226	-0.00386996	-0.00684133	-0.0141159	-0.00349077	-0.000892757	0.00331006	0.0161283	-0.00615885	-0.00684681	0.0128287	-0.00784798	-0.010847	-0.00783468	0.00155441
DCAF4L2	-0.000354328	-0.000361881	-0.000763645	-0.000514085	0.000286855	-0.000585848	-0.000197586	-0.000280839	-0.000618229	-0.000261129	0.00197345	0.00237555	-0.0027371	0.00152215	-0.000233482	-0.000424022	-0.00151622	-0.000896144	-0.00327081	-0.00149106	0.00145546	0.00205674	0.000655811	0.00052744	0.00123037	-0.00051882	0.00201343	0.00441202	0.0021333	-0.00128097
FGD2	0.00338893	0.0168788	-0.00076339	-0.000589962	-0.00412845	-0.00447348	-0.00144059	0.000364768	-0.000502615	-0.000261634	-0.00369752	0.00385004	0.00252053	-0.00548411	-0.00236004	-0.00553314	-0.0152273	0.0150497	-0.00405358	-0.000132612	0.00413551	-0.000618668	-0.0120078	0.00276807	0.00304488	-0.00657149	-0.00404285	-0.00159364	0.00712275	0.000230943
PATE1	-0.00052965	-0.000265087	-0.000763133	-0.000367935	0.000390538	-0.000481845	7.78509e-05	-0.00160396	-0.000449344	1.68724e-05	0.000781977	-0.000894963	-4.19448e-05	0.00066989	0.00144014	0.00634526	0.0033467	0.00893347	0.00423232	0.00159643	-0.000189524	-0.00144611	0.00123432	-0.00090507	0.000934769	5.49049e-05	0.000307843	0.000322945	5.90962e-05	0.000495831
TEX41	-0.000743681	-8.42614e-05	-0.000763123	-0.00149272	-0.000275549	-0.00108175	0.000294472	0.00079611	-0.000817772	0.00149869	-0.000513723	0.00261417	0.00245452	-0.00221893	-0.00421044	0.00259907	0.00264719	-0.00389543	-0.0030292	-0.00201957	0.00439086	0.00147743	-0.00164083	0.00123992	0.00410854	-5.03937e-05	0.0013235	0.000645251	0.000446415	-0.00140537
TEX35	0.0003216	-0.00211284	-0.000763086	0.00188736	-0.00323291	0.00146282	-0.00901171	0.000779318	0.00313621	0.0116293	-0.00532332	0.00215698	-0.00366036	-0.000854639	-0.00189956	-1.68392e-05	0.00235918	7.49953e-05	0.000687268	-0.0042573	0.00287977	-0.000937784	-0.00202456	-0.000486213	-0.00234497	0.00405866	0.00396217	-0.0036864	-0.00425625	-0.00191419
LINC00893	0.00351565	0.00536988	-0.000762447	-0.00283011	-0.00228685	-0.00538871	-0.000956344	0.00429783	0.0025277	-0.00197882	-0.00822328	0.000947104	-0.00512253	0.00529799	-0.0142566	0.00257814	-0.00177128	-0.0012596	0.00282161	0.0040431	0.00364572	-0.0095363	-0.00684851	0.0034709	-0.00173673	0.00277741	-0.00022522	-0.0123865	-0.0153899	-0.00229684
AGL	0.00683474	0.00350924	-0.000762235	0.016763	0.00246288	-0.00258906	-0.00652482	0.0165535	0.00543542	-0.00232669	0.0104516	0.0059971	0.0103371	0.00883268	-0.0129415	-0.00895767	-0.000732649	0.00564321	0.0137208	0.000650899	-0.0102178	0.00641843	0.0115839	0.00404033	0.00673582	-0.00324212	0.00303877	0.00900984	0.00590835	0.00167785
OCEL1	0.00680509	0.00497806	-0.000760953	-0.00659845	0.00196875	-0.00199995	0.000557922	-0.00366162	0.00251231	-0.00497283	0.00537683	0.00816659	0.00398158	0.00471158	-0.00168778	-0.00799169	-0.0108019	0.0150412	0.0088313	0.00870959	0.0124559	0.00297705	-0.00496336	0.00565898	-0.00759184	0.000616612	0.00417268	-0.00356429	0.00493256	-0.0014836
LOC440700	0.000693043	-2.4846e-05	-0.000759755	-0.00206576	0.00074212	-0.00204637	0.000252439	0.000672512	-0.00184693	0.00138661	0.0011602	-0.00121567	-0.000342513	0.0033197	0.00207829	0.00826912	0.00779271	0.00509303	0.00624107	-0.00326174	0.00386304	-0.00555362	0.00218778	-0.00326669	0.00591993	0.000896436	-0.0032703	-0.00282351	-0.00959414	-0.00189394
DRD5	0.00113754	0.00363829	-0.000759372	0.00028066	-0.00295019	-0.00141383	-0.00243377	-0.000461125	0.000125895	-0.00770323	-0.00485779	-0.00190655	-0.00290114	0.00508863	-0.0100985	0.00358652	-0.0115573	0.00636994	-0.00933738	0.000439418	-0.0066677	0.00615225	0.00851425	0.00399102	-0.00220551	-0.00207628	0.000111351	-0.000735534	-0.0147481	-0.00263839
RLBP1	-0.000655732	-0.000813423	-0.000758498	-0.00130966	-0.000526177	-0.000646777	-0.000483541	0.000202615	-0.000555858	-0.000825876	0.000655303	0.000620019	3.47854e-05	0.000566957	0.000779378	0.00617987	0.00252311	0.00683579	0.00312482	-0.00177713	0.00180055	-0.000541575	-0.00310643	-0.00304793	0.00163328	-0.00562959	-0.00244565	0.00352345	-0.0154752	-0.00205645
DNAH9	0.000652666	-0.00150711	-0.000757255	-0.00202353	-0.000924892	-0.00273335	-0.000884059	0.00399577	0.0023719	-0.00142807	0.000355508	0.00295947	-0.000653423	-0.000982949	-0.00163239	-0.000469849	0.00180875	-0.000590547	0.000139236	-0.00554979	-0.00246398	0.00174407	-0.00743752	0.00145599	0.00186955	0.00723407	-0.00141048	0.00692307	0.000777052	0.00233699
ART5	4.41271e-06	-0.00104592	-0.000757064	-0.000876719	-0.00152139	-0.00180842	-0.00173816	0.00283627	0.000787805	-0.00201968	0.00055919	0.00031013	0.000374556	0.000122066	-0.000257235	-0.0027406	0.000905674	0.000325866	0.00266365	0.000598534	-0.00195199	-0.0015209	-0.00670497	0.000585745	-0.00169933	-0.00282379	-0.00102733	-0.00362188	-0.000761286	0.00257658
DOPEY2	0.00498648	0.00446272	-0.000755717	0.00335559	0.00761237	0.00102377	0.00184628	0.00100178	0.0128764	0.00165986	0.00485907	0.00178558	0.00603138	0.00847434	-0.0186005	-0.00306016	0.00456056	0.0049906	0.00611864	0.00389774	0.00695777	0.0106272	0.000598342	-0.00857359	0.00225264	0.00499752	-0.00846299	0.00451202	-0.00337832	0.000599321
C5orf54	0.00158284	-0.00395794	-0.000755534	-0.0062561	0.00172076	-0.000936257	0.000759614	0.0019731	-0.0033645	4.80934e-06	0.00413746	0.00404497	-0.00469193	0.00907674	0.00279701	-0.00213803	0.00627091	0.0132186	0.00874605	-0.00543943	-0.00998047	0.00395273	-0.0100932	0.00335054	-0.00400072	0.0114391	-0.00446307	0.0067539	-0.00208413	0.00157709
BMP3	0.00289571	-0.00290826	-0.000755119	-0.00492857	0.00138532	-0.00351803	0.00207461	0.000258326	-0.00948486	-0.00193486	-0.00499689	-0.00618323	-0.00526767	0.00411146	0.00492163	-0.00594623	0.00746175	-0.000901693	-0.00196355	-0.00928914	0.000595511	0.00520096	0.00265685	-0.00715815	-0.00903944	0.00474776	0.0103305	-0.000181085	-0.00519111	0.00200591
SULT4A1	0.00346469	-0.00190322	-0.000754569	-0.00264906	0.00340229	-0.00461273	0.00191311	0.00352374	0.00123019	0.00373052	0.0025495	0.00166565	-0.00397224	0.00490324	0.000692088	-0.00255774	-0.000986836	-0.00139751	-0.00682857	-0.00892432	-0.00904214	-0.0145542	-0.00122458	-0.00111417	0.000885034	-0.00071496	0.00563483	0.000934449	-0.0110471	0.000629863
MEP1B	-0.000206224	-0.000449432	-0.000754022	-0.00292213	0.000132187	-0.00217944	0.000589739	0.00233393	-0.000270967	0.00242205	0.000853228	0.00171289	-0.000597645	0.000892343	0.000196134	0.00800211	0.00524218	0.00319376	0.00404149	-0.00225313	-0.00316968	-0.00201529	0.00260641	0.00777535	0.000557497	0.0016126	0.00354423	-0.00932186	-0.0010402	-0.00139556
YAE1D1	0.00332142	-0.00783412	-0.000753066	-0.0103584	-0.00139488	7.22423e-05	-0.00609381	-0.00180171	0.00371506	-0.00041047	-5.43145e-06	-0.00741833	0.0159767	-0.00460946	-0.0120932	0.000458073	0.00870973	-0.0129108	0.00893843	-0.00514253	0.00944121	0.000495629	-0.000578865	0.00413658	-0.00198185	-0.0048828	0.0082487	0.00634979	0.0100634	7.26448e-05
GNN	0.00235041	-0.00136404	-0.000752884	-0.00223593	-0.000339427	-0.00311636	-0.00119912	0.00364239	0.00422878	-0.00378049	0.00115153	0.00557892	-0.000325883	-0.00192609	-0.00214665	0.00416735	-1.28716e-05	-0.00525211	-0.00342628	0.00103111	0.00661446	-0.00424069	0.0119273	-0.00134734	-0.00471039	0.00582974	0.00621293	-0.0111296	-0.00262634	-0.00237928
CLN6	0.00333273	-0.0024721	-0.000752763	-0.00749137	-0.0104937	0.003558	0.00323533	-0.000551586	0.00508295	-0.00351944	0.00470434	-0.00222569	0.00410044	-0.00306172	0.00760009	-0.00347584	-0.00473675	-0.0107264	-0.012047	0.000258598	0.00115005	0.00671941	0.00342976	-0.0100238	-0.000630102	-0.000936059	-0.00360913	-0.00457883	0.00278588	0.00261824
RSPO1	0.00465148	-0.00637603	-0.000752434	-0.0100186	0.00183474	-0.0146513	0.00179732	0.0222064	-0.00435382	0.0142282	0.0012192	-0.0055388	-0.0007853	0.0128326	0.00447116	-0.00790503	-0.00806874	-0.0027925	-0.0040803	0.007477	-0.00440343	-0.0101882	-0.00870338	0.00342104	-0.00155347	0.0111602	-0.00204484	-0.0139295	0.0113037	-0.000347229
UBE2Q2P2	0.00499787	-0.00136448	-0.00075231	0.00298514	-0.00663681	0.00057957	0.0028966	-0.00166841	0.00322869	0.00467851	-0.0100058	-0.00301243	-0.00671006	-0.00182767	0.00174389	0.00326873	-0.000319936	-0.0127703	0.00333675	0.00332457	-0.000950936	0.0030189	-0.00171254	0.00264874	-0.00715325	0.00950859	0.00401949	0.00704478	-0.00676782	3.48509e-05
SLC10A1	-2.65663e-05	0.00054903	-0.000751967	-0.00422713	-8.15079e-05	-0.000563738	0.000447972	0.000829958	-0.00367972	0.00101419	0.000691536	0.00703064	-0.00057718	-0.00289924	-0.000412529	0.0204805	0.0144615	0.00572439	0.0015402	-0.00823947	0.00275649	-0.00111575	-0.0108308	-0.00758319	0.00222608	0.00341586	-0.00622857	-0.00553512	0.00586952	-0.000222162
CYP2D7P1	0.00205921	-0.00169555	-0.000751908	-0.00380554	0.0010816	-0.000451643	0.000751712	0.00124691	-0.000623333	-0.00242859	0.000506796	0.0123166	-0.00625447	0.00170051	-0.00299868	-0.00995988	0.00580886	-0.0020148	0.00535652	0.00584063	0.019859	-0.000157683	-0.00595751	-0.00384022	-0.0122784	-0.00286233	-0.0081204	0.000759332	0.00216384	0.00251989
ADAM22	-0.000388403	0.000990779	-0.000751613	-0.0065877	-0.00706875	-0.00245567	-0.00406751	0.00105338	0.00267073	-0.0116214	0.00374364	-0.0099143	0.00517785	-0.0034617	-0.0220255	-0.00222026	0.0136243	0.00168712	0.0157439	-0.000829384	-0.00567532	-0.0104314	-0.012221	0.0072272	-0.00211467	-0.00462105	0.0222211	-0.00613547	0.0157581	-0.00112961
LSM14A	0.000213793	0.00375008	-0.000751033	-0.00129402	0.00391357	0.00307884	-0.00961738	0.000124461	-7.90877e-05	0.00588469	0.00460097	-0.000656225	-0.00119742	-0.00177509	-0.000611196	-0.000482562	0.00288333	0.00189289	0.00438596	-0.0080037	-0.00641685	-0.00072441	0.0014685	0.0023552	0.00135945	-0.00719416	0.000876165	-0.00394652	-0.00145502	-0.00523799
POLR3GL	0.00320197	0.00667068	-0.000750999	-0.00111495	-0.00129303	0.000104362	-0.00129243	0.0012065	0.00331232	0.0023192	0.00333828	-0.00431904	-0.00839292	-0.0046571	-0.00309171	0.00459168	-0.00815792	-0.00463462	0.0175225	0.00707713	0.0056127	-0.00935653	0.00183962	-0.00852941	-0.000997202	-0.00411711	0.00757492	0.00846593	-0.00100555	0.00446685
OR2A4	0.00497026	-0.00305986	-0.000750175	-0.00111373	0.000403497	-0.00320089	-0.00274666	0.00405323	0.000482552	-0.00609201	0.000936156	0.00173168	0.00124016	-0.000344648	-0.000331986	-0.00053775	-0.0026131	-0.000811128	-0.000991157	0.00142197	0.00116777	0.00353715	0.00261115	0.00204543	-0.00126715	0.00221345	-0.00171752	-0.00179358	-0.00275687	-0.00168928
KIAA0125	0.0006691	0.0219298	-0.000749838	-0.000396523	-0.00694423	-0.00421117	-0.00169058	-0.000833274	-0.000501397	0.000371067	-0.00453251	0.00149946	0.00139517	-0.00166538	-0.00618679	-0.000539069	-0.0102701	0.0100162	-0.00478745	-0.000127744	-0.00502787	0.00326449	-0.00128387	0.000742287	0.00342233	-0.00618316	-0.000912075	-0.00697882	-0.00663597	0.000155945
PCDHB17	-0.00021586	-0.00166473	-0.00074937	-0.00188838	-0.000623571	-0.00116379	-0.00132261	0.000549518	-0.00191115	-0.00176418	0.00307402	-0.00417014	-0.00109096	0.000368055	0.00141913	0.00645586	0.00504589	0.0117004	-0.000814032	0.00262699	-0.000930996	-0.00584201	-0.000765018	0.00242704	0.000562455	0.0022419	-5.08962e-05	-0.000480884	0.000925511	0.000764605
TMEM216	0.00414462	0.00281615	-0.00074825	-0.0145386	-0.00283959	-0.00195299	-0.00154039	-0.00151831	-0.00374034	-0.00940507	-0.000382021	-0.00793665	0.0141064	-0.00413301	0.00171392	0.00545741	-0.00475938	0.0104098	-0.0138159	-0.00204733	0.00694104	-0.00195215	-0.000312395	0.0024218	0.00264579	0.00195882	-0.00528503	0.00272405	0.00642226	-0.000553315
FAM216B	-0.00183432	-0.00157596	-0.000748025	-0.00402143	-0.00111929	-0.00360524	0.000142302	0.00513085	0.00131433	0.00326227	0.00427966	-0.00195403	-0.00417486	-0.00154399	-0.00191752	0.00723455	-0.0018249	0.00114599	-0.00551656	-0.00377753	0.00804573	0.00539717	-0.00604057	0.0220734	-0.00592374	-0.00455629	-0.0116701	0.013096	0.00663596	0.00114534
TGIF2-C20orf24	0.00375212	0.00413993	-0.000747709	-0.00699997	-0.0065845	0.000951254	0.00941722	-0.00323846	-0.00604062	-0.00233907	0.00493392	0.002286	0.00117557	0.000174362	-0.000203371	-0.00369325	0.0042953	0.000211084	-0.0024808	0.00555923	-0.00142431	0.00168487	-0.00555324	-0.00254344	0.00346346	-0.000948486	-0.00564827	0.00282638	-0.00271529	-0.00314781
CT45A3	-0.000425866	-3.4063e-05	-0.000747675	5.68269e-05	0.000692638	8.56352e-05	2.95992e-05	-0.00154241	-0.00141414	-3.24414e-05	0.00170468	0.00271708	-0.00331914	0.00121298	-0.000457828	-0.00301952	-0.00087981	-0.000220467	0.000594849	0.000507874	4.52257e-05	-0.000356223	0.000408079	5.20535e-05	-0.000109125	-8.32465e-05	-0.00033458	0.000310188	0.000196421	0.00152403
KCNH5	-0.000173249	-0.000537396	-0.00074726	-0.000831973	0.000737494	-0.000764414	0.00033103	-0.00078514	-0.00163445	0.00108423	0.000633181	-0.000913593	-0.000113434	0.000806845	0.0014699	0.00746472	0.00199532	0.00850122	0.0041773	0.00358529	0.0045393	0.00880535	-0.00227139	0.00174828	0.00437449	9.61394e-05	-0.000812497	0.000724431	0.00231269	-0.00190056
BEST4	0.00201737	-0.00116801	-0.000746273	-0.00156567	-0.00114813	-0.00268422	-0.00229655	0.0045423	-0.0018183	-0.00260969	0.000150663	0.0013333	0.000383245	-0.00035034	-0.00108629	-0.00111517	0.00507997	-0.00310036	0.00201771	-0.00403098	-0.00537503	-0.00758855	-0.00342675	0.00210225	-0.00139766	0.00930997	-0.00269007	-0.00207227	-0.00645154	0.00122124
SNORD119	-0.000239809	0.000633854	-0.000746073	-0.0014737	8.407e-05	-0.00129077	0.000190125	0.00113828	-0.00168875	0.00132905	0.000976779	0.0039325	-0.00326691	0.000540438	-0.00158613	0.00110673	0.00540963	-0.00469374	-0.00134775	-0.00510899	0.00578015	0.00213778	0.00192772	0.0052208	0.00256891	-0.00429492	0.000711684	-0.00217248	-0.00369451	-0.000188726
YTHDC1	-0.00263817	0.00490023	-0.000744182	0.00270271	0.0106062	-0.0026586	0.00058687	-4.67864e-05	-0.00389347	-0.00547226	-0.00179785	0.000925711	-0.00240513	-0.00545066	-0.00383295	0.0116485	-0.00490501	-0.0064295	0.00540476	-0.0120671	0.00371264	0.0018242	-0.00172809	-0.00485673	-0.00314029	0.00204718	0.0101972	-0.00508963	0.00391087	-0.00240021
INMT-FAM188B	0.00146446	-0.00453932	-0.00074363	-0.010365	0.000347003	-0.00225701	0.00258249	0.000486013	0.00473203	-0.00284547	-0.00330976	-0.00254349	0.00831112	0.00170694	0.00233724	0.00251483	0.00728488	-0.00866557	0.0052974	0.000726022	0.00286236	-0.00309349	-0.0021956	0.00618131	-0.01064	-0.000527563	0.00647631	-0.00270271	0.000679239	0.000756937
GOLGA6D	0.000735543	0.00219899	-0.000743573	-0.0021908	-0.00126713	-0.000730897	-0.000662274	0.00275347	0.000717999	-0.005092	-0.00396763	-0.00216739	-0.00250021	0.00038411	-0.00834456	0.00241485	0.00269866	0.000661497	-0.00596757	-0.000269123	-0.000786651	-0.00380831	-0.00286681	0.00120171	-0.00169094	0.000910844	-0.00541712	-0.00335056	-0.00472931	0.000379592
LOC649133	0.000673008	-0.00123416	-0.000743544	-0.00138317	-0.000827461	-0.00278366	-0.00101377	0.003922	0.000392557	-0.000403192	5.01425e-05	8.31266e-05	-0.000208136	0.000849314	-0.00032637	-0.00356435	0.00287578	0.00108733	0.00184465	-0.00662279	-0.00114633	0.000571932	-0.000393774	0.00450552	-0.0076352	-0.00678617	0.00288096	-0.00670599	-0.0139505	0.000388401
MRPS25	-0.00517798	0.000601062	-0.000743347	-0.000431767	0.00665392	-0.0002372	-7.62084e-06	0.000159345	-0.00675357	-0.00430821	-0.00642578	0.00373866	0.0067904	-2.31469e-05	-0.00384615	-0.00586812	-0.00573909	-0.000903907	-0.00155867	-0.00627174	-0.00287978	-0.00653043	-0.00528904	-0.00674509	0.00166166	0.00214175	-0.00248412	0.00517224	0.000148262	0.00311092
RPL23P8	0.000360768	-0.00147729	-0.000743148	0.00491941	-0.00852511	0.000924458	0.01111	0.00053216	-0.000803943	0.00253119	0.00535258	0.00149986	0.00283231	-0.00270325	-0.00131847	0.00387795	0.000630542	-0.003875	0.00449934	-0.00217161	-0.0041829	-0.00314771	-0.00631431	0.00123146	0.00371276	-0.0079529	0.00173977	0.00718532	0.00453179	-0.00260189
NAA10	-0.0032079	-0.00341963	-0.00074259	0.00189682	-0.00725319	0.00314793	0.00415255	-0.00266492	-0.00455207	-0.00512099	-0.00284516	-0.000155547	-0.00476762	0.00456482	-0.00202725	-0.0119026	0.00498882	-0.00717858	-0.00986741	-0.00396072	-0.00535944	-0.00294024	0.00438988	-0.00514782	0.00931326	-0.0026672	-0.00288156	0.00256213	0.00232316	0.00152788
HIST1H2BJ	0.00211254	-0.00144017	-0.00074232	0.00557906	-0.0149878	0.00363853	0.0168654	-0.000175552	-0.0025124	-0.00355647	0.000704439	0.00396196	0.00114897	0.00238997	0.00927897	0.00843548	0.0162415	-0.0237951	-0.00430472	0.00300648	-0.0120117	0.00966459	0.00487058	0.00388684	0.00792018	0.00128751	-0.00828895	-0.00740967	0.0060795	-0.000421149
PIN4P1	0.00171021	-0.000744682	-0.000742136	-0.00535041	-0.000661758	-0.00186089	-0.00211252	0.00307418	-0.00404658	-0.00194909	0.00559129	0.00136099	0.0018947	0.0048767	0.00474558	0.0102821	0.00839144	0.00369853	-0.00123563	-0.00771678	-0.000381132	-0.00334665	0.0067504	-0.00682986	-0.000701623	0.00143681	-0.00549855	-0.00216851	0.000639239	0.00236216
GSN	0.0109425	-0.0204557	-0.000741837	-0.00239782	-0.00384592	-0.0104811	-0.000414362	0.0225898	0.0212908	0.00464543	-0.00417372	0.0152447	0.0148146	0.0106553	0.00273427	-0.0275679	-0.00912357	0.000127469	-0.0103342	0.00586689	-0.00581294	-0.00126039	-0.00575827	0.00686191	0.0196565	-0.00124927	0.0108474	-0.0139055	0.017753	-0.00445353
PAX5	0.00110953	0.0242102	-0.000741631	-0.00114812	-0.00651672	-0.00471362	-0.00348605	-0.0011824	-0.00279021	0.000447522	-0.0044498	-0.00139974	0.00205949	0.000491873	-0.00304963	-0.000506614	-0.00771636	0.00541837	-0.00336632	0.00112515	-0.00680617	-0.00310573	-0.00281242	0.00474252	-0.000673621	-0.0102698	-0.000273684	-0.00321801	0.000303818	0.000742626
RAD18	0.000426108	0.00080596	-0.000741563	0.00227339	0.012109	-0.00469063	-0.013898	-0.00152181	-0.00335864	-0.0200696	-0.00944678	0.00111887	0.00479626	0.0030343	-0.00404691	0.0097197	0.00230723	-0.00566084	0.00981275	-0.0082995	-0.0134164	0.00584914	-0.00755476	-0.00425316	-0.0117408	-0.00443029	-0.0084595	0.00113565	0.00279671	0.00257371
GALNT12	-0.000389502	0.000210994	-0.00074152	-0.00587345	-0.00155757	-0.00580999	0.000262576	0.00821033	0.00509275	0.00330894	0.0036282	0.00374626	-0.00409094	-0.00317425	-0.00453626	0.00722953	0.00502985	-0.0137737	2.70282e-05	0.00627893	0.0164225	-0.00822843	0.00115982	0.0107501	-0.00153962	-0.0124021	-0.00567405	0.00581371	-0.00300643	0.000150469
PHF7	0.00257241	0.000774856	-0.000740083	0.000912473	-0.00413354	-0.000253961	0.0066298	-0.00277128	0.00147905	0.00107883	0.0106051	0.00180237	0.0125479	-0.0069665	-0.00252461	0.0045359	0.00633389	-0.00437509	-0.00258211	-0.00571386	0.000640324	-0.0121132	0.0068304	0.00562164	-0.00295202	0.00454756	0.00178413	-0.00596212	-0.000685472	-0.00138072
SCGB2B3P	0.000625647	-0.000648754	-0.000740058	-0.000691782	0.00152119	-0.0013105	0.000549458	-0.00113185	-0.000894758	0.00133411	0.000956743	-0.00217328	0.000144591	0.00193342	0.00227713	0.00596877	0.00361622	0.0106631	0.00774157	0.00313157	-0.00126604	0.00870164	0.00221319	-0.00266227	-0.000900772	0.00342685	0.00312844	-0.00380278	2.71314e-06	0.00221808
SMIM19	0.0114024	-0.00102013	-0.000739905	-0.00525584	-0.00857974	-0.0015931	0.0114185	0.00407035	-0.00960242	-0.0049467	0.0252681	0.00821132	-0.00667486	-0.00378068	-0.00323341	0.000811074	-0.00270221	0.0103487	0.00380126	-0.00476568	-0.00652182	-0.00870446	-0.00146611	0.00376928	0.00609742	0.00329921	0.00189265	0.00194097	0.00168311	0.00249731
GUCY2D	0.00204335	-0.00190734	-0.000739359	-0.00041855	-0.00124595	-0.0012076	-0.00315746	0.00274813	-0.00202972	-0.00547554	0.000380841	0.00154592	0.00129816	-0.00144353	-0.000737039	0.00020161	-0.00114027	-0.000323385	-0.000864265	0.00179233	-0.000180793	0.0126862	0.00461018	-0.00122867	0.00134823	0.000402462	0.00134991	0.0020296	-0.00240847	0.000617588
SLC24A2	0.000511653	-0.000614383	-0.000739157	-0.0025016	-0.000718298	-0.00313079	-0.000414291	0.0049499	-0.00132831	0.00151455	0.000249247	0.000794759	-0.000927843	0.00180098	-0.000788971	0.00184401	0.000473392	-0.00275111	-0.00544394	-0.00205133	0.00125287	0.00373466	0.0039377	-0.0036118	0.00579321	-0.00747192	0.00881016	-0.00660349	-0.0020553	0.000776334
ZCCHC6	0.00291119	0.00596054	-0.000738237	-0.00493796	0.00455809	-0.00465464	0.0075128	0.00439385	-0.00736435	0.00737709	-0.0127814	-0.00266096	-0.0034403	-0.00408564	0.00304116	0.0100151	-0.00111219	-0.0049625	0.00455977	-0.0069668	0.000454002	-0.00152313	0.00845949	0.000539031	-0.00221286	9.1401e-05	0.0120497	-0.00324382	0.00824705	0.003128
DYNC1H1	0.00295996	-0.000179886	-0.000737183	0.0026529	-0.000620157	-0.00148138	0.00116603	-0.00659013	0.00188329	0.00321735	-0.00245937	0.00263029	-0.00449377	-0.00197099	-0.00334822	0.00378953	-9.13495e-05	-0.00177102	-0.0105854	0.00223538	-0.00224056	0.001237	-0.00867612	0.00156792	0.0050933	0.00904064	-0.00220406	-0.00810982	0.00641315	-0.000859315
ABCA5	0.00228212	-0.00924973	-0.000736697	0.00558026	0.00340399	-0.0100352	-0.00455781	0.00299847	-0.0128345	-0.00769895	-0.0118712	-0.00585369	-0.00554994	-0.00470036	-0.0157372	0.00581823	0.0075526	-0.00763704	0.00652334	-0.0108773	-0.00021151	0.00141635	0.00265152	0.00379267	-0.00086856	0.00578935	-0.000609699	-0.00342702	-0.0101389	-0.000520291
CLEC2L	-0.000791148	-0.000888759	-0.000735723	-0.00216129	-0.00100348	-0.00290223	-9.89387e-05	0.00423484	0.00192241	0.00176621	0.000743897	0.000317095	-0.000476589	0.00152048	0.000130221	-0.0018328	-0.00118516	-0.000844795	0.000430387	0.000694189	-0.00140744	-0.00133485	0.00271815	-0.00694287	0.00525987	-0.00336478	0.00516896	-0.00705727	-0.00593501	0.00156865
KIF9-AS1	0.00188566	0.00780142	-0.000735366	-0.000902689	-0.00580493	0.000651364	-0.0116176	-0.0018349	0.00709605	0.0131648	-0.006532	0.0033896	-0.00321822	0.00514211	-0.00216544	0.0109248	0.00164401	0.009339	0.000199179	-0.000741828	-0.00233689	-0.0125849	-0.00712044	-0.00238334	0.00576738	0.000329073	0.00292695	0.00239275	0.00122181	-0.000620149
OR2A7	0.00636202	-0.00503714	-0.000733589	0.000772972	-0.00127498	-0.000862866	-0.0104665	0.00352656	0.00382118	0.0061364	-0.0037228	0.00205443	-0.00159159	0.00138299	-0.000304083	0.000101633	-0.00477894	-0.00210721	0.00154766	0.00028706	0.00438017	-0.00211695	0.00104135	0.00653326	0.00472905	0.00515343	-7.39788e-05	-0.00274722	-0.00180089	0.00171792
LOC729987	9.72265e-05	0.00193703	-0.000733502	-0.0051597	-0.00164675	-0.00317613	-0.00141848	0.00204024	-0.0030099	-0.00438821	0.000389847	0.00655298	-0.00761101	0.0109017	-0.00793727	-0.00242049	0.00229602	-0.00467242	-0.000797354	-0.00918811	-0.00265605	0.00718558	0.00567323	0.00207893	-0.00860018	0.00656998	0.00218893	0.00262366	-0.00650099	0.000596078
LMO3	0.00160529	-0.00235491	-0.000733498	-0.00401069	-0.00130376	-0.00448589	5.5755e-05	0.00682372	0.003902	-0.00224703	-0.00289313	0.00445111	-0.00395423	-0.00854088	-0.00639965	-0.0033026	0.00566607	0.00123515	-0.000203056	-0.0114927	0.00525596	-0.00419458	-0.00126611	-0.00255312	0.00728692	-0.0191393	0.00557191	0.00142398	-0.0112407	-0.00194933
ARHGAP9	0.00120933	0.0359397	-0.000733275	-0.00310645	-0.0122521	-0.00841269	-0.00206102	0.00228492	-0.00406741	0.00203862	-0.00950346	0.0113366	0.00343255	-0.00993951	-0.0141756	0.00681678	-0.00463135	0.0026721	-0.00577409	0.000853693	-0.0121261	-6.20375e-05	-0.00301525	-0.00232409	0.00614863	-0.00589221	-0.00227376	2.66286e-06	-0.00529928	-0.000948218
CECR6	0.00196905	-0.00223697	-0.000733181	-0.00306192	0.00155496	-0.00209424	0.00335272	-0.000650823	0.00190183	-0.000915961	-0.00921147	-0.00439154	-0.00168941	-0.000440296	0.0110051	-0.00409615	-0.00371672	-0.00754669	0.00438849	0.00358602	0.00504231	0.00568766	-0.00108744	0.00126351	-0.0112238	-0.00193981	-0.00152507	0.000387479	-0.0190307	0.000450256
TANGO6	-0.00464853	0.00366771	-0.000733086	0.00302121	-0.00841516	0.000489391	-0.00275102	0.000498009	0.00545239	-0.00793838	-0.00503454	0.00657884	0.00375998	0.00451449	0.0145259	0.00580924	0.00205376	0.00599281	0.00791357	0.00292493	-0.00251295	0.00959001	-0.00307914	0.00157449	-0.00466867	-0.00243548	-0.00485835	-0.00563251	-0.000611573	-0.000774954
NAGLU	0.00198895	0.00351482	-0.000732779	-0.0175393	-0.000633113	9.28358e-05	0.00264022	0.0075336	0.0140165	-0.0167352	-0.00871306	-0.00979921	0.00248967	-0.000676803	0.00842642	-0.00367416	-0.0030448	0.0137965	-0.00319185	0.00066164	-0.00268926	0.00117917	-3.09571e-05	-0.00896552	-0.00752995	-0.00771563	-0.00126489	-0.00476205	-0.005999	0.00302661
EXOC1	0.0105376	-0.000684615	-0.000732684	-0.0124257	-0.0181488	0.00166798	0.00658951	-0.0033151	0.00469146	0.00614425	-0.00472191	-0.0114751	0.00355369	-0.0109134	-0.00370937	0.00143665	-0.0059035	-0.0102029	0.000955794	-0.0140252	0.000561942	0.00773995	0.00922826	-0.00498759	-0.00040206	0.00450315	-0.00200279	0.00297941	0.00151928	-0.00348377
TDRD12	0.0021459	-0.00169161	-0.000732452	-0.000290903	-0.000825597	-0.00211657	-0.00268873	0.00234807	1.48609e-05	-0.00508996	0.00145114	-0.00125635	0.000946432	0.0024349	0.0013216	-0.0014382	-0.00269485	-0.00036862	-0.00152758	-0.00259152	0.00759838	-0.00697689	0.0108339	0.00122821	-0.00721176	0.00401284	0.00461929	-0.0069166	-0.00898671	-0.0020959
HELLS	0.00590894	-0.00175748	-0.000732245	-0.00523932	-0.00427693	0.000547577	-0.0111338	0.000874871	0.00163992	-0.00758615	0.00168119	0.00291903	0.0148929	-0.000344799	-0.00554912	0.00168505	-0.000204163	-0.000360883	0.00373375	0.00363394	0.0052127	-0.0007198	-0.000127173	-0.00264971	-0.00122095	0.00588211	-0.00419332	-0.000824273	-0.00292966	-0.00180224
LINC00643	0.000837849	0.0010678	-0.000732151	-0.00326568	0.00278297	0.00196791	-5.06845e-05	0.00753977	-0.00226374	0.000195923	0.00482634	0.000910948	-0.00187398	-0.000586311	0.00217662	-0.000525995	0.00533376	-0.00396167	0.00270596	0.00637098	0.0140015	0.00451065	-0.00460796	-0.000530388	0.00553093	-0.00372408	-0.00153507	-0.00711352	-0.00281736	-0.000438044
RC3H1	-0.00500674	0.00445708	-0.000731264	0.00494557	0.000482087	-0.00153105	-0.000104363	-0.00342345	0.00388152	0.0084462	0.00445537	-0.00323853	0.00109769	0.000898659	-0.00481121	0.002902	0.00869372	-0.00179599	-0.0104971	0.0100318	0.00487917	0.0112928	-0.00822779	0.00764218	-0.00120746	0.0147128	0.00838387	-0.0071776	-0.0054315	0.00243935
SCML2	-0.000303627	-0.00323985	-0.000731195	-0.00943202	-0.00485702	0.000185264	8.54168e-05	0.00389632	0.000746091	-0.0103381	-0.0112938	0.00419739	-0.00178232	0.00267502	0.00969958	-0.000909035	-0.000542802	-0.0149479	0.00638714	-0.00924236	0.0041235	0.0102912	0.00169666	0.00182311	-0.00625115	-0.0157989	0.00132371	0.0062304	0.00581811	0.00223669
SCAND3	0.0123571	-0.00468454	-0.000730752	0.000948908	0.00115601	-0.00313566	-0.00714484	0.00334169	-0.0035539	-0.0181942	-0.000285303	0.00304276	0.0031041	-0.00269521	-0.00160486	-0.00341271	0.0090268	-0.000489492	-0.000637322	-0.0160181	-0.00429899	-0.00399702	0.00413993	0.00659343	-0.00643065	0.0148685	-0.00283457	-0.000618274	-0.00421004	0.00177533
DEFB124	-0.000506912	-0.000253706	-0.00073037	-0.000352139	0.000373772	-0.000461158	7.45087e-05	-0.0015351	-0.000430053	1.61481e-05	0.000748405	-0.00085654	-4.01441e-05	0.000641131	0.00137831	0.00607284	0.00320302	0.00854994	0.00405062	0.00152789	-0.000181387	-0.00138403	0.00118133	-0.000866214	0.000894637	5.25477e-05	0.000294627	0.000309081	5.65591e-05	-0.00231959
LOC727982	-0.000506912	-0.000253706	-0.00073037	-0.000352139	0.000373772	-0.000461158	7.45087e-05	-0.0015351	-0.000430053	1.61481e-05	0.000748405	-0.00085654	-4.01441e-05	0.000641131	0.00137831	0.00607284	0.00320302	0.00854994	0.00405062	0.00152789	-0.000181387	-0.00138403	0.00118133	-0.000866214	0.000894637	5.25477e-05	0.000294627	0.000309081	5.65591e-05	-0.00231959
FAIM2	0.00358417	-0.00324829	-0.00072956	-0.0058075	0.00290779	-0.00900865	0.00235865	0.0096796	0.00898154	0.00689722	0.00486614	-0.00161747	-0.00223585	0.00610812	0.00146186	-0.00267077	-0.00670908	-0.00397587	8.00159e-05	0.00392612	-0.012812	0.00155275	0.000438832	-0.00758743	0.000557647	0.00867355	0.00399861	-0.0110143	8.99827e-05	0.00142041
B4GALNT2	-0.000216513	-0.000504233	-0.000728895	-0.000481165	0.00287346	0.000869626	0.000650718	-0.00350837	-0.00816352	0.00208597	0.00677874	0.000331133	-0.0125684	-0.000923948	-0.00335535	-0.00958549	-0.00192412	-0.000136721	-0.0019002	-0.000925028	-0.00243187	-0.0123707	0.00156355	0.00166042	0.0011767	-0.00364853	-0.000996668	-0.00323911	-0.00316222	0.00019987
ITGB2-AS1	0.00678702	0.000382685	-0.000728815	0.00441071	-0.00633412	-0.0036217	0.010108	0.00646116	-0.00743156	0.00291478	-0.00578421	0.000531379	-0.00109175	0.000233034	-0.00966372	-0.00362798	0.00133887	0.00312476	0.0109898	0.00431842	0.00312055	-0.00260054	-0.000877029	0.00138321	-0.0140443	-0.00377186	0.00438771	-0.0141429	-0.0137115	0.00138388
TCAM1P	0.00247968	1.95494e-05	-0.000728483	-0.00685561	-0.000917033	-0.00135691	-4.50698e-05	0.00434423	0.000516864	0.000233344	0.0024381	0.00176432	0.000287206	0.00133612	0.00662999	-0.00548166	0.00947203	-0.00372612	-0.00401085	-0.00210472	0.00745354	0.000229507	0.000808008	-0.00512434	-0.00478576	-0.000749033	-0.00144745	0.00562986	0.00834094	0.00262948
TMEM191B	0.000999791	-0.000810136	-0.000728042	0.0052758	-0.00782568	-4.508e-05	0.00877955	0.00146012	0.000793127	0.000688388	0.00447085	0.00153338	0.000598317	0.00235819	0.00012194	-0.00126537	0.00918239	-0.00235506	-3.86207e-05	0.000128058	-0.00282287	0.00156452	-0.00314937	-0.00136641	4.03581e-05	0.00194467	0.00542344	-0.00275607	-0.00905406	0.00118602
SYTL1	0.0128399	0.0143819	-0.000727386	-0.000363749	-0.00136449	-0.00526503	-0.00391356	0.00471163	-0.0026847	-0.00808147	-0.00778732	0.00293759	0.0048112	-0.00393115	-0.00325299	-0.00721404	-0.007113	0.0116644	-0.00642219	0.00499074	-0.00178506	0.00201756	-0.00177791	0.00311816	0.00443141	0.00552473	-0.00995738	-0.00208989	0.00650878	-0.00131614
LOC100128682	-0.0012522	-0.000100936	-0.000726773	0.00470574	-0.00384479	-0.00483422	0.0131453	0.00305815	8.78006e-05	-0.00250517	-0.00125374	-0.00432243	0.00482599	0.00718188	0.001054	-0.000780831	0.0100256	-0.000942486	-0.00118593	-0.000337975	0.0137346	-0.000396287	-0.0065042	-0.00606635	-0.000913776	0.00225783	0.00912107	0.00170404	-0.00646181	-0.00139907
CHGB	9.11921e-06	0.00495992	-0.000726661	-0.000559469	-0.00193778	-0.00188917	-0.00286144	0.00214066	0.000125429	0.00159799	0.00586007	0.00406503	0.00682294	-0.00918273	0.0118146	-0.00725047	-0.00137072	0.00599967	-0.00198195	-0.00633168	0.00249857	-0.000678027	-0.00559547	-0.00153098	0.00332098	-0.0127974	-0.000525416	0.00454225	0.0137449	-0.000303868
ZNF121	0.00100236	0.00418333	-0.000726529	-0.0033857	-0.00483541	0.00703632	-0.0113107	0.0110115	0.00383615	0.00172635	-0.00273697	0.00096611	-0.0210717	-0.00396781	0.00130794	0.0139462	0.00698403	0.00790648	-0.00603099	-0.00379799	0.00323684	-0.00455122	-0.00391246	-0.0077972	-0.00417455	0.00752479	-0.00595724	-0.00238238	0.000768117	0.00515655
AGXT	0.00119653	0.000273917	-0.000726467	0.00549455	-0.0106235	5.4637e-05	0.014407	0.00438748	0.00208719	0.00641163	0.00602405	0.011458	0.00481798	-0.0102897	0.00422012	-0.00164728	-0.000850085	0.00495262	-0.00543326	0.00893531	0.00678115	0.00451475	-0.00490702	-0.001893	0.00196265	0.0113279	0.00240817	-0.000364005	0.00202905	-0.00100342
RCVRN	-0.00083921	-0.000858984	-0.00072625	-0.00220502	-0.000940717	-0.00268628	4.36558e-05	0.00401977	0.00140101	0.00177513	0.000670258	0.000869852	-0.000905228	0.00124235	-0.000167183	0.000130372	-0.00100624	-0.000995451	-0.00237912	-0.00217214	0.00248923	0.000821583	0.000127574	-0.00103115	0.00563862	-0.00604223	0.00262307	0.000480152	-0.00389531	0.001327
CCDC9	-0.00557329	-0.000846872	-0.000726195	-0.000780194	0.00761445	0.00137317	0.000410119	-0.0048463	0.00596988	-0.000445209	-0.00731596	0.00064626	-0.00368272	0.000840075	0.00470453	-0.00105917	0.000124986	0.00283505	-0.00685062	-0.000465235	0.0018507	0.000217426	-0.00321377	-0.000623403	0.00444323	-0.00214404	0.0112227	-0.00695295	-0.000576094	-0.00470835
TMEM126B	0.00641514	-0.000279237	-0.000726189	-0.0126218	-0.00232919	0.00670248	-0.0106777	-0.00219239	0.00139262	-0.00373027	-0.000438352	4.92662e-05	-0.00685393	0.000485583	-0.0165791	0.00748536	0.00709913	-0.000945713	0.00700095	-0.00472184	-0.00557711	-0.00113674	0.00297765	-0.00909277	0.00573263	0.00041857	-0.00670221	0.00701537	-0.00316808	-0.00225994
PRDM6	0.000257574	-0.00157125	-0.000725988	-0.00379101	-0.00137805	-0.00404703	-0.000231229	0.00671745	0.00364831	0.00104958	0.000557734	0.00268115	3.80388e-05	0.000768023	0.000532807	-0.00527706	0.00387199	0.00195067	-0.00241075	-0.00520981	-0.00314242	0.00181527	0.000479429	0.00330548	-0.00103757	0.00156942	-0.00142044	-0.000710633	-0.00417933	-0.000424495
MARVELD3	0.0128514	-0.00418679	-0.000725662	0.00465844	-0.00299099	-0.00320771	0.00305877	-0.00234715	0.00699442	0.00651263	0.000769437	0.0029282	0.00155569	0.00909195	-0.00855748	-0.00246314	0.00464526	0.00663627	0.00074108	-0.00896399	0.00265928	2.91324e-05	-0.00768141	-0.0071214	0.00807006	0.0035745	-0.00436019	0.00624891	0.00476039	0.00293095
CTSW	0.00051809	0.017081	-0.000723748	-0.00154974	-0.00617056	-0.00427831	-0.00175828	-0.000233527	-0.00170334	-0.00236362	-0.00537325	-0.00212868	-0.00548859	0.0108896	-0.0153108	0.01103	0.0127108	-0.0149558	0.0020633	0.0076842	0.000630138	0.00120707	-0.000747012	0.00280162	0.00385454	-0.0101074	0.00128975	-0.00516878	0.00211624	0.002675
FKBP1AP1	0.00132215	0.00460824	-0.000723644	-0.00648584	-0.00207512	-0.00725758	-0.00234858	0.00679031	0.0019165	-0.00315411	0.00240929	-0.00198237	-0.00048237	0.00525582	0.00546844	0.00787092	0.0105432	0.00835542	-0.00676321	-0.00466547	0.00578627	-0.0044287	0.00337215	0.00441063	-0.0162397	0.00131333	0.00479183	-0.00072337	-0.00777769	0.00228617
SKA2	-0.00121203	0.00359363	-0.000722202	0.0124409	-6.37334e-05	-0.000526807	-0.00293467	0.00551893	0.00214013	-0.00440665	0.00149415	-0.00354896	0.00399532	-0.00548947	-0.00453919	-0.00202013	0.00961655	-0.0127849	0.00959983	0.00308786	-0.0022864	0.0105763	0.00593206	0.00565174	0.000345894	0.0122807	-0.00429696	0.00433268	0.00978277	0.00340723
DDX12P	0.00447406	0.00691791	-0.000721978	0.00197009	-0.0135443	-0.00256079	0.0132359	0.00322664	0.00063321	-0.000633156	-0.00259327	0.00139461	0.00701042	-0.00590178	-0.007039	-0.00946835	-0.00327068	0.00330869	0.00248664	-0.00618761	0.000359541	-0.00481366	-7.48922e-05	-0.00135313	-0.0067262	0.000281624	0.00111978	0.00413235	-0.003387	0.000717095
FAM19A2	0.00235431	-0.00111575	-0.00072161	-0.00165104	-0.000213879	-0.00313762	-0.00170089	0.00380666	0.000570706	-0.00221123	0.00183704	0.00135555	-0.000178411	0.00127121	-0.000353519	0.001065	0.00409262	-0.00372435	-0.00407794	-0.00636969	-0.00971183	-0.000645756	0.00730477	0.000142688	-0.00361119	0.00223975	0.00283536	-0.00295159	-9.10879e-05	-0.000159012
CYP2W1	0.00226247	0.00236059	-0.000721567	-0.00258842	0.000367639	-0.00105057	-0.000768242	0.00687629	2.56018e-05	-0.00204956	0.00410001	-0.00171419	-0.000930138	-0.00399985	0.00395119	-0.00265392	-0.000624114	-0.0050955	0.00215208	-0.0118486	7.1918e-05	0.00655082	0.00181377	-0.00256028	-0.00332017	-0.00809029	0.00491457	0.00175184	0.00520186	0.00183106
LOC643669	0.00165491	-0.00137875	-0.000720735	0.00354636	-0.00397916	-0.00111335	0.00580219	0.000570064	0.00426522	-0.000757703	0.0033956	0.00203221	6.13106e-05	0.000247125	-0.000387171	0.00036882	-0.000693937	-0.000948334	0.00162553	0.00280522	0.00404808	-0.00576504	-0.0067435	-0.00122703	-0.00437183	-0.00305308	0.00278264	0.00514027	0.00449877	0.00260842
DLL3	0.00112296	-0.0012288	-0.000720465	0.000469152	-0.00162644	-0.000539218	-0.00339672	0.000919003	-0.000843971	-0.00632966	0.00127976	4.7351e-05	0.00115994	0.000190261	0.000284338	-0.000784742	0.000339265	0.000296677	-0.00226265	-0.00153758	-0.0016735	0.00122836	0.00152316	-0.00184775	-0.00315088	-0.000950533	0.00553105	-0.0017665	-0.00441796	-0.000702889
HCG18	-0.0032787	0.00415979	-0.000720307	-1.52122e-05	0.00607764	-0.00821547	-0.0150251	0.00252816	0.000672064	-0.00145799	-0.00800945	0.00611667	-0.00116332	-0.000607451	0.00620172	-0.000849228	0.0058505	-0.00202631	0.00415799	-0.00810203	0.00789641	0.000397643	-0.00632793	-5.38514e-05	-0.00778514	-0.00447522	-0.00208731	0.00499743	0.00740527	-0.00402345
CASP7	0.00971591	-0.00530493	-0.000720163	-0.0208365	0.0115897	0.0155562	-0.00879802	-0.00764169	0.00458711	0.00562501	-0.00125409	0.000501687	0.00179821	-0.00672203	-0.00601077	-6.71372e-06	0.0101134	-0.00259595	0.00587144	0.000597372	0.000416798	-0.00533174	0.00512183	0.00119727	0.00448675	-0.00276185	0.00367539	0.00248078	-0.00435351	0.0048918
CLDN2	-0.000172433	-0.00116528	-0.000720106	-0.00177875	-0.00118902	-0.00194124	-0.000975796	0.00347522	0.000754379	-0.000679566	0.00060822	0.00253864	-0.000410233	-0.000877356	-0.00126944	0.00160484	-0.00065935	-0.00145424	-0.00138326	-0.000679357	0.000138555	0.00142964	-0.0085102	0.00181197	-0.000231187	0.00611367	0.00280101	0.00559846	-0.0157839	-0.0020795
TNFSF8	0.000813468	0.02299	-0.000720076	-0.00229806	-0.00607794	-0.00467577	-0.00366365	0.001623	-0.00264484	0.00370262	-0.000163334	0.00729375	0.00569884	-0.0103964	0.00172536	-0.000132266	-0.00137795	0.00317851	-0.00204002	-0.00143963	-0.00126918	0.000587603	0.00326666	0.000941098	-0.00147371	-0.00231459	-0.00114331	0.00145012	-0.00209633	0.00127164
LOC729970	0.00178626	-0.00425841	-0.000718291	-0.00788382	0.00596674	4.6417e-05	0.00219098	-0.00771756	0.00206543	-0.000544186	0.0156717	-3.58302e-05	-0.00185566	-0.00336843	-0.0100371	-0.00104519	-0.00245937	0.00565418	0.0036478	-0.00109994	0.00235114	-0.0110227	-0.00235829	-0.000579609	-0.00588786	-0.00435345	-0.00112132	-0.0108334	-0.00519611	-0.00274928
TBC1D8B	0.00694545	-0.0103324	-0.00071788	-0.0105522	0.00553144	0.00295176	-0.00593295	-0.00194981	-0.000340877	0.012818	0.00692704	0.00213682	0.00347868	0.0117566	-0.00851295	0.00455462	-0.00119231	0.00227038	0.000106278	-0.00347532	0.000427046	-0.00184037	-0.00123249	0.00412953	-0.000414826	0.0101048	-0.00408346	0.00108316	0.00393791	-0.00373632
FBF1	0.00730942	0.000474831	-0.000717586	-0.000381098	-0.010564	-0.00260649	0.00162519	0.00477105	0.0077367	0.011048	-0.0116827	-0.00114381	-0.00650844	-0.00109532	-0.00101726	-0.00343802	0.00384785	-0.0118685	0.00187307	0.00109396	0.00673486	-0.0137295	-0.00448309	-0.00101211	-0.00444903	0.0106054	0.00548209	0.00226701	0.00714276	0.00104548
SF3B5	0.00661178	-0.00118663	-0.000716369	-0.0118023	-0.0123318	0.00479146	-0.000510527	-0.00628256	-0.00028655	0.00864193	-0.00120291	0.00229557	-0.00124019	0.00462488	0.0108887	0.00134175	0.0111788	0.00434781	-0.00310547	0.00301092	-0.00348046	0.00655524	-0.00953435	0.00234439	0.00821696	0.00226651	-0.00791221	0.00201998	-0.00694967	0.00369644
LOC100996455	0.00253003	-0.000651381	-0.000715603	-0.00173601	-0.000298161	-0.00289857	-0.000757655	0.00268895	0.00129183	-0.00252584	0.00279232	0.00156005	-0.00118015	0.000482631	0.000423826	-0.000567997	-0.000689034	0.000331547	-0.000339416	-0.00335476	0.00522418	-0.0101947	-0.0022527	-0.00426062	-0.000496899	-0.00147861	-0.000466319	-0.00343474	-0.000379237	-0.00132258
LOC100506474	0.000128712	-0.000684323	-0.000715165	4.73748e-05	-0.000878259	-0.000233903	-0.00181804	0.000126799	-0.00108536	-0.00349685	0.00121978	0.00142619	-0.000769367	0.000464283	-0.000126769	-0.000910336	-0.000767487	-0.000366189	-0.00163292	-0.000782547	0.00191727	0.000127603	0.000648236	-0.00313698	0.00409738	0.00150839	0.00323816	0.00278256	-0.00280397	-0.00251939
ZNFX1	-0.00943679	0.000978612	-0.000714598	-0.00190562	0.00775209	-0.0057864	0.00664886	-0.00415797	0.00156225	0.00736586	-0.00437875	0.00231855	-0.00360134	-0.000419638	0.000564533	-0.00308287	0.00135326	-0.00564362	-0.00329684	0.00994879	0.00940347	-0.00082012	0.00682149	0.00617295	-0.00180727	-0.00216974	-0.00542916	-0.00901433	0.0055383	0.00176126
COPZ2	0.0001155	0.000532948	-0.00071419	-0.00505475	-0.00601344	-0.00130783	-0.00611327	0.0084587	-0.000361115	-0.00648884	0.0050344	0.0100094	0.00779641	-0.00705743	0.00756946	-0.00245507	-0.00269108	0.00062589	-0.00714504	-0.00302401	-0.00180403	0.00275139	0.00766771	0.00329621	-0.00309569	0.00471665	0.0028286	-0.00661562	0.00479422	-0.00141333
ELOVL6	0.0135713	-0.00366774	-0.000713303	-0.0100181	0.00350077	-0.00861269	-0.000980828	0.00703041	-0.0065639	-0.00766334	-0.00287521	0.00234272	-0.01065	-0.000677924	-0.000559511	0.00347702	-0.0074488	-0.000931382	0.00862711	0.0118943	0.00326492	0.00701657	-0.000241969	-0.00571111	-0.00353798	0.00274284	0.00564297	0.012756	0.00149706	-0.000310296
LINC00989	-0.00112961	0.00384594	-0.000712709	-0.00243572	-0.0022318	-0.000573169	-0.000389455	0.000729419	0.000129637	0.000930673	-0.00159867	0.00407389	0.00457386	-0.0105609	0.0128943	-0.00507135	-0.00211446	0.000150059	-0.00191767	0.000453341	-0.00246	-0.000631383	-0.00181015	0.00482375	0.00109389	0.00145171	0.00378258	0.00642968	-0.00326941	-0.00240419
TRPV6	0.00843021	-0.00429809	-0.000712708	0.000895283	-0.000487599	-0.00143207	-0.00584608	0.00429283	-0.00836567	-0.0128008	-0.00372403	0.0026077	0.00340849	-0.00581545	-0.00244484	-0.00533704	0.00486971	0.0040572	0.0016932	-0.00126518	0.00496238	-0.00258451	-0.00604871	0.00211327	-0.0131386	-0.0116069	0.00534931	-0.00813163	0.0110106	0.00239311
HNRNPCL1	-0.000132861	0.000210615	-0.000711018	-0.00055084	0.000969553	-0.000233967	0.000219526	-0.00109865	-0.000514529	0.000720565	0.00280128	0.00376236	-0.00265596	0.000917383	0.00124229	-0.0040726	-0.0040903	-0.000223225	0.00162976	0.00263937	-0.000376974	-0.00566503	-7.93916e-05	-0.000543352	-0.000492407	0.00074595	0.00393668	-0.000522694	0.00212198	-2.73409e-05
DYX1C1-CCPG1	0.00588204	-0.00105038	-0.000710451	0.00787478	0.00164375	0.0017403	-0.0025772	0.0124167	0.00366676	0.0026031	0.0120956	0.00687781	-0.00159242	-0.00182663	0.00206181	0.0016124	-0.0182448	-0.00778981	0.0168065	-0.00116305	-0.00265564	-0.009329	0.00790657	0.000139022	0.00543966	0.00771627	0.00951927	0.00160219	0.00195998	0.00481754
INPP5J	0.00952069	-0.00330444	-0.000710151	-0.00115676	0.00930167	-0.00379097	0.0077156	-0.00522292	0.01235	-0.00412788	-0.00805849	-0.00110638	-0.00721263	-0.0132883	0.00519157	0.00353874	0.00464019	-0.00199259	0.00555506	-0.00658244	-0.00307888	0.0233087	0.00239885	-0.000622693	0.0100685	0.00218817	-0.00532876	0.00166603	-0.00426491	-0.00149488
LYG2	-0.000189897	-0.00112801	-0.00070955	-0.00151997	-0.00126632	-0.00173018	-0.00122935	0.00319604	-0.000531775	-0.00117027	0.0010016	0.00125121	-0.000251992	0.000501311	-0.000233173	0.00289133	-0.00306779	-0.00169701	-0.00594912	-0.00192618	0.00383492	0.00262637	0.0104119	-0.000150555	0.000577621	0.00490312	0.00316724	0.000466855	0.0047338	-0.000724699
C19orf18	0.00563721	-0.00208879	-0.000707523	-0.002263	0.00365753	-0.00305342	0.00145714	0.0014541	0.00238392	-0.00248491	-0.000997567	0.0106226	-0.00515435	-0.00243965	-0.00441438	-0.00714165	0.00303074	-0.00192912	0.0126486	-0.00329551	0.0177096	0.00340293	-0.000899951	-0.00674677	-0.00393258	0.00828967	0.000409393	0.0166317	-8.86177e-06	0.000691451
PIK3R2	0.0116477	-0.0038478	-0.000706399	-0.00117696	-0.0117126	-0.0127255	-0.00763567	-0.00885632	0.0130501	0.00859124	0.000157958	-0.00122178	-0.0018357	0.00458539	0.00535368	-0.00326825	-0.00244902	0.00443128	0.00293476	0.00592594	-0.0028626	-0.00567933	0.00459155	0.00237277	-0.00228986	-0.00210148	0.000318729	-0.0043467	0.00681581	0.00377356
TTC38	0.00825348	0.00188529	-0.000706052	-0.0174636	-0.00144325	-0.00569783	0.00104607	-0.000700768	0.0101894	-0.011037	0.00118829	-0.00646344	0.0188073	-0.00595445	0.00217924	-0.00736474	-0.00109355	0.00472735	-0.00252601	0.00116313	-0.0107113	-0.0038902	-0.0075587	-0.0010922	0.00503022	-0.00510997	0.000635489	-0.00467331	0.000519454	-0.00100593
HIST2H2BC	0.0050885	0.00147529	-0.000705853	-0.00352195	0.000436569	-0.00257078	-0.00310572	0.00380466	-0.000308283	-0.00366998	0.00591119	0.0113284	0.00265861	-0.00467799	0.00492978	-0.000749318	-0.00194646	-0.00845883	0.00680182	0.00158437	0.00744627	0.00351655	0.00663331	0.0157451	-0.00110538	-0.00450077	0.0141685	-0.00237507	-0.00866264	-0.000331252
RAET1E-AS1	0.00520375	-0.00186393	-0.000705694	-0.00134566	0.000717042	-0.00358632	-0.00274891	0.0033297	0.00224958	-0.00612989	0.00286084	0.00196591	0.00101847	0.00131502	0.000221176	0.00295495	-0.000757609	-0.00653169	-0.002415	0.00441882	0.00119945	0.00234734	0.0123634	-0.000350842	-8.81555e-06	0.0019701	-0.00122503	-0.00150087	0.00164625	-0.00255058
SERTAD4	0.00948107	-0.00572826	-0.000705682	-0.0025981	0.00262943	-0.00100603	0.000300337	-0.000562957	-0.00660981	-0.0118182	-0.0155809	-0.00379803	0.000561224	-0.00611062	0.0130839	-0.00585261	-0.00124677	-0.0088571	0.00674678	-0.00530177	-0.00698536	0.0185117	-0.00463698	0.00813192	0.00921712	0.00502165	-0.0144891	0.00497951	0.0132298	0.00128604
ZNF599	0.00303251	-0.00327072	-0.000705089	0.00255471	-0.00968394	-0.000425541	0.0144635	0.00541277	0.0010039	0.00291142	0.00813214	0.00968851	-0.00239768	0.00788114	-0.000259461	-0.00366903	0.00630442	-0.00924184	0.00742476	-0.00280343	-0.0052193	-0.00836209	-0.00790695	0.00604761	0.00434444	0.00275157	-0.00575275	-0.00469885	-0.00106851	0.000507512
IQGAP1	0.000562906	0.00459604	-0.000704926	0.00360915	0.00900132	0.00477469	-0.000485864	-0.00719628	-0.00599811	0.00269639	0.0020953	0.00641725	0.00424962	-0.0061077	-0.00239532	0.00564702	-0.00204961	0.00199725	0.00502044	0.00390874	-0.00402611	0.00225361	-0.00694687	0.00579625	0.00451568	-0.00251912	-0.00230161	-0.00995861	0.00461222	-0.00327121
ANO3	0.000758487	-0.0012876	-0.00070486	-0.00221984	0.00111758	-0.00141744	0.00128544	0.00204685	-0.00521778	0.00334713	-0.00258688	0.00187756	-0.000341321	-0.00279772	-0.000854635	0.00820878	0.00375941	0.00991662	0.0068851	0.00324695	0.0102154	0.0189492	0.000707535	-0.00144455	0.00536498	0.00301953	0.00458076	0.00221737	0.00193962	0.00194678
MADCAM1	-0.000368634	-0.00049207	-0.000703378	-0.000889811	0.000100113	-0.00117964	0.00013748	0.000283443	-0.000432139	0.000760225	0.000268841	-0.000346432	-0.000182575	0.000366127	0.000691398	0.00393744	0.0025902	0.00640881	0.00372051	0.000275425	-0.000379599	-0.00155723	0.00313304	4.59426e-05	-0.00256916	-0.000312117	0.000295247	0.00179169	-0.000536796	-0.00210227
ACSM3	0.00613622	-0.000831489	-0.000703067	-0.00082898	-0.000449506	-0.00264278	-0.00490892	0.00428802	-0.00617373	-0.00721454	0.00131952	0.00149612	0.00200821	-0.000218743	-0.000793755	0.0031229	0.00955714	-0.0102875	0.00104468	0.00419075	-0.00364044	-0.000457631	-2.29643e-06	0.00231499	-0.00358019	0.00183161	-4.34872e-05	-0.000105412	-0.00537831	0.000225956
PLCB4	0.00106528	-0.0117345	-0.000702988	-0.0112291	-0.00750113	0.000623902	0.0233263	-0.000646678	-0.00342023	0.00487186	0.0016948	-0.00860507	-0.00126406	-0.0120003	-0.00304465	-0.0105991	0.00943696	-0.00611362	0.0118918	-0.0148537	0.00327452	0.00835263	-0.00137507	-0.0152474	-0.017094	0.000859649	0.00957675	0.00322882	0.00995983	0.000495338
KIAA1751	-0.000432732	0.00143751	-0.000702505	-0.0021051	-0.00202587	-0.00474508	-0.00225109	0.00131446	-0.00537579	0.00301028	-0.000905247	0.00374132	-0.010248	0.00785688	0.0101729	-0.00705564	0.00581171	0.00291361	-0.00103796	-0.00979639	0.00290892	0.000950988	-0.00325834	-0.00956195	-0.000543411	0.00362595	0.00362801	-0.00106469	0.00147251	-0.00139189
TMEM218	0.0039002	0.00322198	-0.000702303	-0.0085001	-0.00110652	-0.00159289	-0.00014283	-0.00119383	-0.000860822	-0.00812746	-0.00219255	0.000204819	-0.00582579	-0.00517232	0.0135703	-0.0109476	-0.000260114	0.00345742	-0.00196345	-0.00409562	-0.00336618	0.000424798	-0.00477838	0.00104514	-0.00583548	0.00917366	-0.00654984	0.0015552	-0.0039138	-3.4339e-05
L3HYPDH	-0.00285442	-0.00235959	-0.000701976	-0.013288	-0.00954453	0.00112971	-0.00495454	0.00234645	0.000437339	-0.0043642	-0.0149957	-0.00923328	-0.0013213	0.00134605	-0.00974418	0.00667928	-5.39515e-05	0.00948846	0.00775439	-0.00143384	-0.00384031	0.0183486	-0.00384286	0.00537462	0.00116242	0.00755439	0.00547778	0.00547167	-0.00485599	0.00175345
FOXI3	0.000751703	-0.00121202	-0.00070181	-0.000267946	-0.00168753	-0.00100352	-0.00250324	0.00196147	0.000512487	-0.00467995	-0.000184724	0.0018061	0.000694468	-0.00207331	-0.00135751	-0.00291005	0.00324336	0.00106969	0.0039386	-0.00168481	-0.00215879	-0.000818405	-0.0120664	0.00424258	0.000348148	0.000960628	-0.00532726	-0.00749795	-0.00264497	0.00115159
SLX1B-SULT1A4	0.00177504	0.00382828	-0.00070156	-0.0016443	-0.000906124	0.00121234	0.00719158	0.00125496	-0.00351658	-0.0120245	-0.008463	-0.00538589	0.000566711	0.00203935	-0.00155397	-0.000927604	-0.00835534	0.00792894	-0.00392914	0.000280366	0.00132394	-0.00803505	0.00614239	-0.00341654	0.00031099	-0.0033681	-0.00782156	0.00355089	0.00211633	0.00254974
C1orf101	0.000872206	-0.00207216	-0.000701508	-0.00366902	-0.000305233	-0.00311002	0.000489043	0.00475587	0.00172627	0.00025488	-0.0011486	0.00443012	-0.000854813	-0.00151903	-0.00197934	0.00278263	0.00549083	0.00529885	0.00557732	-0.0125994	-0.00363465	0.000321534	0.00324685	-0.00614227	-0.00281962	0.00513822	-0.0078268	0.00822744	-0.00120198	-0.00137241
XRN2	0.00490193	-0.00197948	-0.000700621	0.00115734	0.00310733	0.00341924	-0.00147204	9.40974e-05	-0.00288191	-0.00386217	0.00130035	0.000970496	0.00211778	-0.00655706	0.000951153	0.00284467	-0.0109019	-0.00528858	0.00881924	-0.00325003	0.00074883	-0.00683203	-0.00230306	-0.000481694	0.0089766	-0.000948211	-0.000524337	-0.00350633	-0.00082454	-0.00176182
CNTN6	-0.000346735	-0.00106642	-0.000699291	-0.00214084	-0.000723559	-0.00263703	-0.000242532	0.00416162	-0.000289906	0.00186062	0.0011494	-5.207e-05	-0.000781651	0.00195266	0.000329232	0.00172069	-0.00256035	-0.00174395	-0.00413767	-0.00158387	0.00185327	-0.00335399	-0.00559512	0.00602231	0.00342283	-0.000928631	-0.00437726	0.00929576	-0.00176763	0.00237109
PODXL2	0.0134988	-0.00116641	-0.000698785	0.00434681	-0.00633089	-0.0055513	0.00562449	0.00511211	0.0104859	0.00526175	-0.00833774	0.00291655	-0.00580838	0.00936806	-0.0127603	-0.00339611	0.00214884	0.00747778	0.004008	-0.00151207	0.000159362	-0.00428828	-0.0059023	-0.0103947	-0.00356364	-0.00162125	-0.0019334	0.00154476	0.00372137	-0.0020866
MT1JP	0.00119961	0.0045173	-0.000698048	-0.00260291	-0.0021272	-0.00333989	-0.000102344	0.0016751	-0.000126819	-0.00219897	-0.00604735	-0.00216268	-0.00367301	0.00760222	-0.00910465	0.00338695	0.00464818	0.00907718	0.00132184	0.000763793	-0.000422862	0.0100432	-0.00292272	0.00455281	-0.00131668	0.00313254	0.000513664	0.00641854	-0.00431847	0.000469575
ZC3H14	-0.000410134	-0.000268272	-0.000697356	-0.00338241	0.00121259	-0.00441665	-0.00357184	-0.00184237	-0.00141078	-0.000501116	-0.00512187	0.000660238	-0.00958634	-0.00538383	-0.00303209	-0.00360573	-0.00489214	-0.00132717	0.00487033	-0.00653363	-0.00716057	-0.0043264	0.00269437	-0.00231904	0.00428269	0.00376918	-0.00130208	-0.000746564	-5.00423e-06	-0.000424086
ZNF74	0.00675103	0.00303568	-0.000695207	-0.00896596	0.000616033	-0.00504949	0.0017694	-0.00111752	0.00502033	-0.00316073	0.00350128	-0.00205542	0.0143717	0.00557157	-0.0130723	-0.000376811	0.00240136	0.0056128	0.00888601	-0.00129216	0.0043303	-0.00938969	-0.0097043	-0.000459393	-0.00518567	0.00222334	0.00195306	0.00734341	0.00339845	0.000209039
C5orf55	0.00175501	0.00311884	-0.000693688	-0.00324536	0.000296249	-0.00113938	-0.00239294	0.00434171	-0.00205442	0.00117981	0.00318961	0.00102396	-0.00171509	0.00230547	0.00403074	-0.00306067	0.00252309	0.0138373	0.00161597	0.00100649	0.00531404	0.00567492	0.00136623	-0.00442852	0.0031804	0.0023735	-0.00159767	-0.0003249	0.00918516	0.00129235
HMGB4	-0.000394764	-3.15753e-05	-0.000693071	5.26767e-05	0.000642054	7.93811e-05	2.74375e-05	-0.00142977	-0.00131086	-3.00721e-05	0.00158018	0.00251864	-0.00307674	0.0011244	-0.000424392	-0.002799	-0.000815556	-0.000204366	0.000551406	0.000470783	4.19228e-05	-0.000330208	0.000378277	4.8252e-05	-0.000101156	-7.71669e-05	-0.000310145	0.000287534	0.000182076	-9.6393e-05
ANKRD12	0.00729315	0.00841435	-0.000692402	0.000646043	0.00557479	-0.000275701	0.00558459	-0.00353749	-0.0134243	-0.0110367	0.00341324	0.0057896	0.00516085	-0.00122021	0.0010212	0.0242957	-0.0210372	-0.0145951	0.00654011	0.000412661	0.0110068	-0.00642151	0.00247421	-0.00994321	0.0102416	-0.00194459	0.00335225	-0.00315452	-0.0129847	-0.000780346
PFN1	-0.0038754	-0.000895051	-0.000692212	-0.00338927	-0.000450698	0.00657402	-0.0120325	0.00168098	0.00445223	-0.000106285	0.00779334	-2.79524e-05	0.00451598	0.00290838	-0.00184276	-0.00356058	0.00619423	0.00392212	-0.000370167	0.00992743	-0.00101373	0.0107861	-0.00963017	0.00413487	-0.00051037	-0.00290548	0.00708098	0.00131474	0.00496925	0.00497619
DNAH5	0.0185103	-0.0085518	-0.000691835	0.00299171	0.0112041	0.000122107	-0.0080456	-0.0118812	0.0228783	0.0135271	-0.00811649	0.0153813	0.00449209	-0.00686087	-0.0139369	0.00210235	-0.0024262	-0.00733739	-0.0108381	-0.000379966	-0.000345891	-0.00935427	0.00897649	0.0044852	0.000339752	0.00836082	-0.00412753	0.0208785	-0.00106815	0.000219032
COA4	0.00716521	-0.00581969	-0.00069108	-0.00894231	-0.0116899	0.00526004	0.00221916	-0.00154192	0.00412275	0.00326608	0.00510204	0.00915787	-0.0157098	0.00178581	0.0123406	-0.00161987	0.00541104	0.000746072	0.00287645	0.0123479	0.0125946	-0.000336414	-0.00653275	0.00457174	0.00744623	-0.00178001	0.000290495	0.000176947	-0.00239204	-0.00384515
GRK7	-5.10819e-05	0.00458638	-0.000690632	-0.00179275	-0.00318329	-0.00242101	-0.000772584	0.0026355	-0.00042478	-0.00204503	-0.00575989	0.0021276	-0.00267159	0.000278011	-0.00945742	0.00202896	-0.00335756	0.00306319	-0.00222972	-0.000207016	-0.000327019	0.000715077	-0.00537191	-0.000690686	0.00441458	-0.00148273	0.00116714	0.00732272	-0.0062359	-0.0015316
CRYZ	0.0134096	-0.000201156	-0.000690025	-0.0138699	0.00277686	-0.000738236	-0.00642557	0.000396672	-0.00324463	-0.0181096	0.0136444	0.0113473	0.00111471	-0.00293056	-0.0116225	-0.0137961	0.0017749	0.00102976	0.0121637	0.0078251	-0.00408677	-0.00639161	0.0041371	0.00435846	-0.00107768	0.00270626	0.00392122	0.000278267	-0.00896603	0.00323548
DEFB119	-0.000544449	-0.000269364	-0.000689487	-0.000489095	0.000312994	-0.000372448	0.00016734	-0.00133842	-0.000580704	6.75336e-05	0.000488316	-0.000241484	-0.000188692	0.000175928	0.000995178	0.00638874	0.00319658	0.00803338	0.0031205	0.00079271	0.00108242	-0.000781272	0.000139026	-0.00130386	0.00238229	0.00203112	0.00159721	-0.00117402	0.000470277	0.0024585
SNORA58	-0.000347917	-0.00101681	-0.000689254	-0.00137861	-0.000911132	-0.0013495	-0.000555497	0.00119361	0.00166047	-0.00167258	-0.000378709	-0.000927535	-0.000232583	0.00106533	0.00292554	-0.000252433	-0.00274495	-0.00325885	0.00121503	-0.000411069	-0.00470659	0.000480806	-0.00317664	0.00304199	-0.00142005	0.00110238	0.00676846	0.00512855	-0.000173299	0.00165886
CHORDC1	-0.00385482	-0.000604334	-0.000688946	-0.00142426	-0.00535523	0.005451	0.00114815	0.00622314	-0.00138863	0.00195432	-0.00384981	0.0109507	-0.0111217	-0.00514454	-0.00920466	0.0081916	-0.00626105	-0.00501045	0.00398529	-0.0132283	0.0200352	-0.00131048	-0.0105737	0.00107788	0.0197347	0.00763162	0.0104765	-0.00834656	0.00388124	-0.00271317
HSD17B3	0.000304004	0.00232065	-0.000688848	-0.00151044	-0.00154357	-0.00207824	0.0008977	0.0011364	0.000807952	-0.00178826	-0.00782681	0.00118515	-0.00369949	-0.000902381	-0.00763546	0.00110097	-0.00469279	0.00321476	-0.00203221	-0.00157309	-0.0062212	0.00236793	-0.00186962	-0.0024997	-0.000306329	0.00768296	0.00304747	-0.00159478	-0.00743164	0.00226024
EXD3	0.00223644	-0.00302732	-0.000688713	-0.00694528	0.00271194	-0.000430402	0.00556238	-0.00568813	0.00422615	-0.00166107	-0.0113822	-0.00103279	0.0122415	-0.00823376	-0.00170405	-0.00980603	0.0101329	-0.013537	-0.000511027	-0.0051129	0.011609	0.000285759	-0.00303982	6.60331e-05	-0.0152015	0.000671096	0.00576228	0.00317708	-0.00561463	0.00162854
UNC13A	-0.00233966	-0.00320674	-0.000687838	-0.00842615	0.00171752	-0.00112621	0.00418476	-0.00578305	-0.00653443	0.000712806	-0.00822476	-0.00461538	0.00723229	0.00282916	0.00211527	-0.00438109	0.00428693	-0.011814	0.00153316	0.000407103	-0.00283632	-0.00143746	0.00122185	-0.00143797	-0.0123102	0.00907783	0.00923388	-0.00706939	0.00345945	-0.00218633
HIST2H3D	-0.00031333	0.000809818	-0.000686669	-0.00335433	-0.00273507	-0.000833716	-0.00105206	0.0018291	-0.000322466	-0.00333274	-0.00272581	0.00141099	0.00103845	-0.00139091	0.00824873	-0.00273597	0.0105872	-0.00604916	-0.00761998	-0.00211462	0.00218888	0.00444887	-0.00282524	-0.00292299	-0.0101694	0.000981669	0.00237027	-0.0075264	-0.00746094	-0.00268656
REEP2	0.00154191	0.0025282	-0.000685678	-0.00122523	-0.00511521	-0.00106496	-0.00457884	0.00258563	-0.00123124	-0.0108586	-0.00504541	0.00156198	-0.000640619	0.00238284	-0.00858632	-0.00266727	0.00739136	0.00211189	-0.00152017	0.00245293	-0.00068227	0.000248093	-0.00817559	0.005896	-0.00234133	0.00844026	-0.00344622	-0.000717358	-0.00678929	-0.00180094
NTN5	0.00120355	-6.86289e-05	-0.000683916	-0.000789478	-0.00173325	-0.0011369	-0.00284464	0.00228211	-0.00177507	-0.00459959	0.000752679	0.00306961	0.000370473	-0.00150847	-0.00163196	0.00335121	0.00643753	-0.00564557	-0.00275677	-0.00124822	-0.000826827	0.00125759	0.00595834	-0.003491	-0.00367049	-0.00135905	0.00750547	0.00641087	0.00483663	-0.00178465
LOC650226	-0.00190354	-0.00284271	-0.000682865	-0.00591097	-0.00294993	-0.00545034	-0.00131261	0.00965197	0.00325012	0.00133855	0.00612634	-0.00305439	-0.00570442	-0.00392301	-0.00412461	0.00182455	-0.00408449	-0.00368459	-0.00780495	-0.00336883	0.0051488	0.0027086	-1.42502e-06	-0.000805152	0.00767756	-0.00200158	0.0052549	0.0155458	-0.00268729	-0.00257516
PLD6	0.00102315	-4.58547e-05	-0.000682433	-0.00714741	-0.00179664	-0.00132454	-0.000531687	0.00467481	-0.000611359	-0.00367629	0.00158461	-0.00338897	-0.00666249	-9.39897e-05	-0.00877865	0.0120271	0.01351	0.00986161	0.00379319	0.00209722	0.00686393	0.00399282	-0.000572128	-0.00897383	-0.000490147	-0.00488663	-0.00517711	0.00365856	0.000880954	0.00309217
LOC643623	-0.000391289	0.000321615	-0.000682331	-0.00493992	-0.00102733	-0.00517959	-0.00247796	-0.00215465	-0.00129637	-0.000906252	-0.00137849	-0.00185044	-0.00149317	0.00261834	-0.00352645	-0.00582165	0.00566911	-0.00754534	-0.00135897	-0.0123746	0.00845805	-0.00154186	-0.00180642	-0.0106716	-0.00268929	-0.00208388	0.00491604	0.00502391	-0.00117799	0.000582855
KLC4	0.0130536	0.00659023	-0.000681911	-0.00314711	-0.00658974	-0.00215879	0.0150452	-0.00450247	-0.00128113	-0.00987789	-0.000593595	0.00217443	-0.0128223	-0.00238798	0.00382681	-0.00522228	-0.00771674	0.00957116	0.00424083	0.00766158	-0.00159448	-6.65732e-05	-0.00337427	-0.00296155	-0.00344153	0.000107445	-0.00293866	0.0011784	0.0135231	0.00513775
SLC28A2	-0.000837996	0.000295273	-0.00068174	-0.00402945	-0.000577294	-0.00459852	0.00118761	-0.000609364	-0.00274579	-0.00308698	-0.000729127	-0.00361574	0.0101783	0.00618319	-0.0108369	-0.000655939	0.0103158	0.00216945	0.000696459	-0.00427927	0.00864287	0.00372582	0.00119238	-0.00750464	-0.00487303	0.00132202	0.010314	0.00787845	0.000218677	0.00171821
CENPI	9.57097e-05	-9.73124e-05	-0.000681669	-0.00125066	0.00172132	0.00016979	0.000630016	-0.00266284	-0.00183633	0.000601606	0.00282735	0.00154617	-0.00269439	0.00435267	0.00185754	0.00317757	0.0019328	0.00442071	0.00936457	0.00178899	0.001176	0.0103115	0.00157785	-0.012686	0.00751295	-0.00446101	-0.011084	0.0044664	-0.000783053	-0.00225614
PITPNB	-0.00648123	-0.00518545	-0.000679988	-0.00231441	0.00917221	0.000283473	-0.00722535	-0.00174109	-0.00442197	-0.000312535	0.00597403	0.00700451	-0.00298906	-0.00248823	-0.00494643	-0.00225834	-0.000850296	-0.00125693	0.00617172	-0.000355778	0.00235157	-0.00328839	0.00160907	0.00735083	0.00430853	-0.0065583	0.00276902	-0.00735571	-0.00215364	0.000551317
GGTLC2	-0.000216765	-0.000853521	-0.00067991	-0.00129786	-0.000749281	-0.00169681	-0.000557454	0.00229111	0.000845927	-0.000230366	0.000325099	0.00122193	-0.000151936	-0.000372559	-0.000441697	0.000570688	0.00108958	0.00159072	0.00109795	0.000616227	-0.00250907	-0.00063526	-0.00239549	-0.00325751	0.00100486	-0.00185355	0.00345477	-0.00155333	-0.0048097	0.00114163
C19orf43	0.00254877	0.00592084	-0.000679757	-0.0050568	-0.00305851	0.00392365	0.0103904	-0.00448905	-0.00451213	-0.00915628	0.00206612	-0.00274469	0.00380962	-0.000946952	0.00439276	-0.00169972	-0.00116282	0.00275862	-0.00656893	0.00560913	0.00216523	-0.00733053	-0.000508639	-0.00360254	0.00304647	-0.00347685	0.000720658	0.00115599	0.000962561	0.00257462
NR1H3	0.00532648	-0.00310165	-0.000679594	-0.011554	-0.00398808	-0.00510645	-0.00609019	0.00664761	0.00585455	0.00971961	-0.0129094	-0.0161063	-0.00907762	-0.0016145	0.0157923	-0.00767218	0.00164408	0.0108734	-0.00409666	0.00759938	-0.00495297	0.00587212	0.00481355	-0.00134156	0.0216097	0.00422274	0.0121081	-0.00906174	-0.000134721	-0.00163271
EMR3	-0.000663962	-0.000447102	-0.000678608	-0.00174795	-0.000308531	-0.000499583	0.000487934	0.00103875	-0.00159739	0.00106328	-0.00124112	0.00480454	-0.000112212	-0.00553285	-0.00160076	0.00826738	0.00225882	0.0065	0.0022738	0.002248	0.00103566	-0.00103055	-0.00117231	0.000924671	-0.00116857	0.012606	-0.00265977	0.00745291	0.0092783	-0.00185512
HHIP	9.78403e-06	-0.00128371	-0.00067803	-0.00260294	-0.000784894	-0.00263521	0.000291428	0.00466692	0.00134107	0.0010177	-0.00104899	0.00442324	-0.00124481	-0.00254375	-0.00260984	0.000662821	0.00250343	-0.000158916	-0.00297307	-0.00606308	-0.000188548	0.00267096	-0.00150511	-9.11449e-05	0.00473563	-0.00489472	0.00267502	-0.00428645	0.00293427	-0.000118627
OR4C12	-0.00047045	-0.000235458	-0.000677836	-0.00032681	0.000346887	-0.000427988	6.91494e-05	-0.00142469	-0.00039912	1.49866e-05	0.000694574	-0.000794931	-3.72566e-05	0.000595015	0.00127917	0.00563604	0.00297263	0.00793496	0.00375927	0.00141799	-0.00016834	-0.00128448	0.00109635	-0.000803909	0.000830288	4.87681e-05	0.000273435	0.000286849	5.24909e-05	7.6271e-06
ZNF573	0.00311105	0.00165464	-0.000677563	-0.00748982	-0.000700824	-0.000433871	-0.00252383	0.00452526	0.00333238	-0.00489171	0.00485575	0.00708599	0.00423217	0.00855889	0.00883155	0.00152848	0.0124217	0.00180423	-0.00172579	-0.00656941	0.00346735	-0.00680022	0.00121422	-0.00838712	0.00726577	0.00249431	0.000207421	-0.0089428	0.00638644	-0.0012181
TSSK6	0.00245881	-0.000594394	-0.000677503	-0.00114374	-0.00107724	-0.00173275	-0.00298781	0.00289632	-0.0021582	-0.00503107	0.00132338	0.00266482	0.000331141	-0.000467843	-0.00108159	0.004311	0.00527126	-0.00645584	-0.00542639	-0.00585965	-0.0027915	-0.00200063	0.0118337	0.00190992	0.00713277	0.0106334	-0.00216338	-0.0126962	-0.000237193	-4.76893e-05
FOXE1	-0.00010321	-0.000325206	-0.000676934	0.000376321	-8.92342e-05	0.000361945	-0.000899378	0.00186051	-7.83059e-06	-0.0021693	-0.000469514	0.000572587	0.000241451	-0.000831625	-0.000639644	-0.000773434	0.00161945	0.000432233	0.000468608	-0.00137452	0.00107436	-0.000449135	-0.00525161	-0.00135955	0.00291623	-0.00175752	0.00199329	-0.000251203	-0.00383844	4.23117e-05
TBC1D3G	0.00286365	0.00121617	-0.000676661	-0.000913422	-1.20938e-07	-0.0011257	0.00326832	-0.000272317	0.00120429	-0.00352438	-0.0027142	0.000837216	-0.00715705	-0.00388701	-0.00391415	-0.000930017	-0.00478091	-0.00421772	0.00231298	-0.000508788	0.00837433	-0.0055627	0.00265318	0.00138772	-0.00646274	-0.00328645	0.00286492	-0.00437845	0.000942381	0.000565226
EPB41	0.011541	0.0275535	-0.000676329	-0.00523087	0.00368743	0.0114616	-0.0123686	0.00192054	0.00740031	-0.000919701	0.000415036	-0.00471113	-0.016734	-0.0202449	-0.00319688	-0.00466949	0.00654053	-0.00858731	0.0025826	0.00287324	-0.00270784	0.00343717	-0.00686493	-0.00789357	-0.00410012	-0.00241929	0.00652613	-0.000294437	-0.00516052	-0.00384599
TYW3	0.00304357	-0.00546754	-0.000676221	0.01069	-0.0064607	0.0066509	-0.00373987	0.00630608	-0.0069343	0.0023276	0.00677707	0.00283542	0.0041104	-0.00226711	-0.00586345	0.00144506	-0.0228096	-0.00619277	0.00801641	-0.00900335	-0.00044445	-0.00609032	0.00316017	-0.00600684	0.00671468	-0.00399763	-0.000153286	0.00674689	-0.0130745	0.00368144
MYBPH	0.00296817	-0.00232485	-0.000675683	-0.00151886	-0.00039456	-0.00266152	-0.00146465	0.00413225	0.00129267	-0.0040633	-0.00125588	0.00408873	0.000580345	-0.00313756	-0.00217283	-0.00098463	-0.00112165	6.83953e-06	0.00241901	0.00351704	0.0122849	-0.000110892	0.000237198	-0.0011649	-0.00938133	-0.00376204	0.00801737	-0.00204198	-0.00421281	0.000340847
MCM3AP	0.00378492	0.00160837	-0.000675575	-0.006092	-0.00899549	0.00166697	-0.00263116	-0.00147029	0.000377868	0.00534404	-0.00585004	-0.00439714	-0.00236896	0.00114139	-0.00397105	-0.00485442	-0.00467196	-6.33467e-06	-0.00240906	-0.00460979	0.00154717	-0.00111424	0.00443284	0.00203375	-0.00235239	-0.00225418	0.00263793	-0.00377099	0.00851824	0.00290975
C7orf76	-0.000985723	-0.000331955	-0.000673902	-0.000954435	0.000687154	0.00123137	0.000404925	-0.00174569	-0.00243496	0.000111948	0.00185789	0.00613772	-0.00450031	0.0012218	-0.00125672	-0.00330807	-0.00314889	-0.00145094	0.00357914	-0.000518473	-0.00164029	-0.00098031	0.00108637	0.00834727	0.00199269	-0.00270504	0.00595612	0.000807363	0.00214567	-0.00187974
LGALS7	0.00171076	-0.00148826	-0.000673088	0.000428944	-0.001667	-0.000389992	-0.0031941	0.00107077	0.000496544	-0.00725746	-0.00047465	0.00310078	0.00127258	-0.00387372	-0.00200999	-0.00219028	0.00313703	0.00140121	0.00235219	0.00226234	-0.00262975	-0.00384712	-0.0121008	0.000299692	-0.00821815	-0.00675609	0.000605006	0.00249646	0.00672913	0.00208848
LINC00477	-0.000534737	-0.000535677	-0.00067266	-0.00130301	0.00027915	-0.000809391	0.000509037	-0.000466367	0.000447851	0.000282914	0.000458261	0.000815245	-0.00058508	0.000331476	0.000658077	0.00691795	0.00328572	0.00748595	0.00235749	-0.00338824	0.00222576	0.000508719	0.000820702	-0.00180426	0.00782268	0.000226022	-0.00339307	-7.66561e-05	-0.00154459	0.000477582
CAMSAP3	0.0207977	-0.00344776	-0.000672533	0.00360523	0.00941096	-0.00332729	-0.00830694	-0.0073608	0.00808411	0.0121233	-0.0150376	0.00145847	0.00573386	0.00118008	-0.0212962	-0.00168199	-0.000567569	-1.35858e-05	-0.00578627	-0.0102361	-0.00215677	-0.00613268	-0.0130513	0.00272161	0.00144298	0.00965951	-0.00274653	-0.00221435	0.00631197	0.00247149
LOC339622	0.00122858	-0.00125861	-0.000671761	-0.000822912	-0.000256439	-0.00172388	-0.000911163	0.00216184	-0.00224074	-0.00124387	-0.00093174	-0.000738508	2.78353e-05	0.000190603	0.000901311	-0.000627344	0.00213789	0.00215559	8.54671e-05	-0.00343034	-0.000681096	0.00162954	0.00169539	-0.00358642	-0.00453503	0.000828953	0.00822315	-0.00345167	0.00499801	0.000565046
TPR	-8.24966e-05	0.00277856	-0.000670345	0.00357365	-0.00198929	-0.00927442	9.81572e-05	0.0046787	-0.00492445	-0.00146366	-0.00732987	0.00624496	-0.00508575	-0.00612211	-0.00130666	0.00864328	-0.00632037	-0.00643785	0.00981214	-0.0140351	0.000676056	-0.0059849	-0.00106924	-0.00439263	4.14007e-05	-0.00851254	0.00043	0.001084	0.0141619	0.000805591
LINC00884	4.61083e-05	0.00160702	-0.000668802	-0.00399254	0.000468064	-0.00209599	0.00284517	-0.000845495	0.00218955	0.00212968	-0.00303705	-0.00195975	-0.00218126	-0.0144008	0.014508	-0.000327866	-0.00366934	-0.00596367	-0.0130371	-0.00122161	-0.000255945	-0.00608461	-0.0102338	0.00479904	-0.0108798	0.000493067	-0.00686908	-0.00339841	0.00495322	0.000595618
TAF15	0.00409179	0.00400561	-0.000668628	0.00304665	-0.00261569	-0.00106512	0.00542666	0.00580928	-0.0070427	-0.00451738	-0.00255371	-0.000203758	0.00984356	-0.00392597	0.00191871	-0.0080617	-0.00428575	-0.00794297	0.00373937	-0.00902455	0.000547779	-0.00847721	-0.00328688	0.00517519	0.00064178	0.00437534	0.00497746	-0.00418699	0.00520201	-0.00246717
C10orf131	0.00032376	0.00078628	-0.000668569	-0.00273588	-0.00149454	-0.00372496	-0.000143124	0.00522851	0.000696182	0.00117444	-0.00218505	0.000574614	-0.00137216	0.00176264	-0.00400219	-0.00156839	-0.00012201	-0.00165717	0.00516215	0.00281852	-0.00109727	0.00369393	0.00279401	-0.00752114	0.00475382	0.00595484	0.000414756	0.00310347	0.00807215	-0.00237448
STXBP1	-0.012039	-0.0127378	-0.00066852	0.00220129	0.00455001	0.00382846	0.00809705	0.00548155	-0.000689426	-0.00409164	0.0127988	-0.00213002	-0.00399433	0.00652905	0.00517753	0.00194582	-0.00473996	-0.00212555	0.0112657	0.00365578	-0.0058598	0.00240335	-5.01331e-05	-0.00466991	0.000667469	-0.00134428	-0.00525843	-0.00900527	0.0036606	-0.000425957
CCNE1	0.00289851	0.00265442	-0.000668425	-0.00756215	-0.00266549	-0.00653816	0.0013955	0.00893843	0.00443983	-0.0012963	-0.00790182	0.00528376	-0.00489797	0.00616286	-0.0133643	0.00555965	-0.00155518	0.00358521	-0.0106809	0.00580192	-0.000790848	-0.0207288	-0.00992328	0.00286786	0.0065333	0.00265889	-0.00329652	-0.00157851	-0.00316406	-0.000832655
ZBTB8B	0.00162152	-0.000460504	-0.000668394	-0.0023751	-0.00159854	-0.00171955	-0.00273204	0.0030676	-0.00243804	-0.00420203	0.00101239	0.000938631	0.00173619	0.00293672	-0.00148068	0.00522081	0.0017031	-0.00408096	0.00232895	-0.00155223	0.00562538	0.0126541	0.00499014	-0.00658668	-0.00278285	0.00502028	0.00342142	7.68595e-05	0.00166316	-0.00125072
PHACTR1	-0.00685919	0.00781985	-0.00066814	-0.0164496	-0.00487176	0.0101168	0.000987037	0.0270626	0.0088417	-0.00508553	-0.00692214	0.00637224	0.00672817	0.0189882	0.00176074	0.008548	-0.00624167	0.0204397	-0.00392279	-0.00170606	0.00219671	-0.017776	-0.0186633	-0.00256385	-0.0109847	-0.00462197	-0.00384789	-0.0202808	0.00448284	0.000930628
PCDHB11	-0.00276308	-0.00242095	-0.0006678	-0.0116933	-0.00157126	-0.00154077	0.00197126	-0.00215585	0.00368741	-0.00541422	0.00479985	-0.0117231	-0.0148356	0.000285794	0.00884313	0.00768771	0.00169564	0.00619848	0.00173149	-0.00183991	0.001486	-0.00290573	-0.000801509	-0.00935048	-0.0163874	0.00380865	0.000649695	-0.000959027	0.00341763	0.000944885
UGT1A6	0.000649804	-0.000878812	-0.000667614	0.00477083	-0.00511473	0.000185497	0.00656518	-3.72799e-05	0.000441333	0.000747941	0.00378786	0.000744894	0.000224605	0.000676041	-5.03687e-05	0.00137841	0.000647652	-0.000894318	0.0001629	-0.000174527	-0.00347625	0.00179457	-0.00437542	-0.000580699	-0.00152801	0.00185822	0.00354623	0.00327023	-0.0091129	0.00016754
[truncated: 10,556,577 more chars]
