## Supplemental Data 4 for "A cellular and transcriptomic dissection of the human breast for studying mechanisms of cell and tissue function" (part 1 of 3)

### Sheet: ClueGo_Results_GO_BP PC1 Epi
% Associated Genes	% Common Gene	%Genes Cluster #	All Associated Genes	Associated Genes Found	CEREBRAL_DOWNSTRAM_INFO	CEREBRAL_DOWNSTRAM_INFO_ALL	CEREBRAL_LOCALIZATION_INFO	CEREBRAL_LOCALIZATION_INFO_ALL	Cluster	Common Genes	ENSEMBL_GENE_ID	GeneType	GOGroups	GOID	GOLevels	GOTerm	Group PValue	Group PValue Corrected with Bonferroni step down	Input Gene ID	name	Nr. Genes	Ontology Source	OverViewTerm	selected	shared name	Term PValue	Term PValue Corrected with Bonferroni step down	UniProtKB_AC	UNIQUE_ID
3.84615			[ADAM8, BST1, C1QBP, C3AR1, C5AR1, C5AR2, CAMK1D, CCL1, CCL11, CCL13, CCL14, CCL15, CCL15-CCL14, CCL16, CCL17, CCL18, CCL19, CCL2, CCL20, CCL21, CCL22, CCL23, CCL24, CCL25, CCL26, CCL3, CCL3L1, CCL4, CCL4L1, CCL5, CCL7, CCL8, CCR7, CD177, CD300H, CD74, CD99, CD99L2, CKLF, CLSTN1, CSF3R, CX3CL1, CXADR, CXCL1, CXCL10, CXCL11, CXCL13, CXCL2, CXCL3, CXCL5, CXCL6, CXCL8, CXCL9, CXCR1, CXCR2, DAPK2, DNM1L, DPEP1, DPP4, DYSF, EDN1, EDN2, EDN3, EHHADH, FCER1G, FUT7, GBF1, GP2, IL1B, IL1R1, IL23A, IRAK4, ITGA1, ITGA9, ITGB2, JAGN1, JAM3, JAML, KIF20B, KLF5, LBP, LGALS3, MCOLN2, MCU, MDK, MMDK, MOSPD2, MPP1, MYD88, NCKAP1L, PDE4B, PDE4D, PECAM1, PF4, PF4V1, PIK3CD, PIK3CG, PIP5K1C, PLA2G1B, PPBP, PREX1, PRTN3, PTGES2, RAC1, RAC2, RHOG, RIPOR2, RNASE1, RPSA, S100A12, S100A8, S100A9, SAA1, SAA2, SLAMF8, SLC37A4, SLIT2, SRP54, SYK, TGFB2, THBS4, TIRAP, UMOD, VAV1, VAV3, WDR1, XCL1, XCL2, XG, XGY2]	[S100A8, S100A9, SAA1, SAA2, VAV3]									[Group138]	GO:1990266	[5, 7, 8]	neutrophil migration	{Group138=4.3276810533489915E-19}	{Group138=5.799092611487648E-17}		neutrophil%20migration	5	GO_BiologicalProcess-EBI-UniProt-GOA-ACAP-ARAP_08.05.2020_00h00	FALSE	FALSE	neutrophil%20migration	0.00893808	1		GO:1990266
4.13223			[ADAM10, ADAM17, ADAM8, ADTRP, AIF1, AIRE, AKT1, APOD, APP, ARTN, C10orf99, CCL1, CCL11, CCL13, CCL14, CCL15, CCL15-CCL14, CCL16, CCL17, CCL18, CCL19, CCL2, CCL20, CCL21, CCL22, CCL23, CCL24, CCL25, CCL26, CCL27, CCL3, CCL3L1, CCL4, CCL4L1, CCL5, CCL7, CCL8, CCR2, CCR6, CCR7, CD200, CD200R1, CD99, CD99L2, CH25H, CKLF, CLSTN1, CRK, CRKL, CRTAM, CX3CL1, CXCL10, CXCL11, CXCL12, CXCL13, CXCL14, CXCL16, CXCR3, CYP7B1, DEAF1, DEFA1, DEFA1A3, DOCK8, ECM1, F11R, FADD, FUT7, GAS6, GATA3, GCSAM, GCSAML, GPR15, GPR183, HSD3B7, ICAM1, IL27RA, ITGA4, ITGAL, ITGB7, JAM2, KLF5, KLRK1, LRCH1, MADCAM1, MIA3, MSMP, MSN, MYO1G, OXSR1, PADI2, PIK3CD, PIK3CG, PTK2B, PYCARD, RET, RHOA, RIPK3, RIPOR2, S100A7, S1PR1, SAA1, SAA2, SELENOK, SLC12A2, SLC8B1, SPN, SPNS2, STK10, STK39, TBX21, TMEM102, TNFRSF14, TNFSF14, WASL, WNK1, WNT5A, XCL1, XCL2, XG, XGY2, ZAP70]	[CXCL16, GATA3, PADI2, SAA1, SAA2]									[Group138]	GO:0072676	[3, 5, 6]	lymphocyte migration	{Group138=4.3276810533489915E-19}	{Group138=5.799092611487648E-17}		lymphocyte%20migration	5	GO_BiologicalProcess-EBI-UniProt-GOA-ACAP-ARAP_08.05.2020_00h00	FALSE	FALSE	lymphocyte%20migration	0.00665515	1		GO:0072676
2.22635			[ABL1, ABL2, ACKR2, ACKR3, ACKR4, ADCY5, ADCY8, ADCYAP1, ADCYAP1R1, ADM, ADORA1, ADRA1A, ADRA1B, ADRA1D, AFG3L2, AGT, AGTR1, AGXT, AKAP6, ANK2, ANXA6, ANXA7, AP3D1, APEX1, APLNR, APOE, APP, ATF4, ATG5, ATP13A1, ATP13A2, ATP13A3, ATP13A4, ATP13A5, ATP1A2, ATP1B1, ATP2A1, ATP2A2, ATP2A3, ATP2B1, ATP2B2, ATP2B3, ATP2B4, ATP2C1, ATP2C2, ATP7B, AVP, AVPR1A, AVPR1B, BAK1, BAX, BBC3, BCAP31, BCL2, BDKRB1, BDKRB2, BNIP3, BOK, C19orf12, C1D, C1QTNF1, C3AR1, C5AR1, C5AR2, CACNA1A, CACNA1C, CACNA1D, CACNA2D1, CACNB2, CACNB3, CALB1, CALB2, CALCA, CALCB, CALCR, CALM1, CALM2, CALM3, CALR, CAMK2D, CAPN3, CASQ1, CASQ2, CASR, CAV1, CAV2, CAV3, CCDC47, CCKBR, CCL1, CCL11, CCL13, CCL14, CCL15, CCL15-CCL14, CCL19, CCL21, CCL23, CCL28, CCL3, CCL5, CCL7, CCL8, CCR1, CCR10, CCR2, CCR3, CCR4, CCR5, CCR6, CCR7, CCR8, CCR9, CCRL2, CD19, CD200R1, CD24, CD36, CD38, CD4, CD40, CD52, CD55, CDH23, CDH5, CDK5, CEMIP, CHD7, CHERP, CHRFAM7A, CHRNA10, CHRNA7, CHRNA9, CIB2, CLIC2, CLN3, CLU, CMKLR1, CNGB1, CNOT6, CNR1, CORO1A, CSRP3, CTRC, CX3CL1, CX3CR1, CXCL10, CXCL11, CXCL12, CXCL13, CXCL9, CXCR1, CXCR2, CXCR3, CXCR4, CXCR5, CXCR6, CYBA, CYP27B1, CYSLTR1, DDIT3, DHRS7C, DIAPH1, DISC1, DLG4, DMD, DMPK, DRD1, DRD2, DRD3, DRD4, DRD5, EDN1, EDN2, EDN3, EDNRA, EDNRB, ELANE, ENC1, EPO, EPX, ERO1A, ESR1, F2, F2R, F2RL1, F2RL2, F2RL3, FAM155A, FAM155B, FASLG, FATE1, FFAR1, FFAR4, FGF13, FGF2, FIS1, FKBP1A, FKBP1B, FPR1, FPR2, FPR3, FYN, FZD9, GALR1, GALR2, GATA2, GCM2, GHRL, GIPR, GJA1, GLP1R, GNA13, GNA15, GNAT2, GNB1, GNG3, GOLT1A, GOLT1B, GOT1, GPER1, GPNMB, GPR12, GPR157, GPR17, GPR174, GPR18, GPR20, GPR32, GPR32P1, GPR33, GPR35, GPR4, GPR55, GPR6, GPR65, GPRIN1, GRIA1, GRIK2, GRIK5, GRIN1, GRIN2A, GRIN2B, GRIN2C, GRIN2D, GRINA, GRM1, GRM5, GSTM2, GSTO1, GTF2I, GTF2IP4, HAP1, HCRT, HCRTR1, HCRTR2, HERPUD1, HEXB, HMGB1, HRC, HRH4, HSP90B1, HTR1B, HTR2A, HTR2B, HTR2C, HTT, IAPP, IBTK, IFNAR1, IL13, IL2, IMMT, ITGAV, ITPR1, ITPR2, ITPR3, JAK2, JPH1, JPH2, JPH3, JPH4, JSRP1, KCNA5, KCNK3, KCTD17, KEL, KISS1, KNG1, LACRT, LCK, LETM1, LIME1, LLGL1, LPAR1, LPAR2, LPAR3, LPAR4, LPAR6, LRP1, LRP6, LYN, MAIP1, MCHR1, MCOLN1, MCOLN2, MCOLN3, MCU, MCUB, MCUR1, METTL21C, MICU1, MICU2, MS4A1, MS4A2, MT1A, MT1B, MT1DP, MT1E, MT1F, MT1G, MT1H, MT1HL1, MT1L, MT1M, MT1X, MT2A, MT3, MT4, MTLN, MTNR1B, MYO5A, NANOS1, NCS1, NLRP3, NMB, NMU, NMUR2, NOL3, NOS1, NPFF, NPSR1, NPTN, NPY2R, NTSR1, OPRL1, OR13F1, OR56A1, OR56A4, OR56A5, OR5T1, OXT, OXTR, P2RX1, P2RX2, P2RX3, P2RX4, P2RX5, P2RX5-TAX1BP3, P2RX7, P2RY1, P2RY10, P2RY4, P2RY6, P2RY8, PACS2, PCDHA4, PCDHA@, PDE4D, PDE6A, PDE6B, PDGFRA, PDPK1, PDZD8, PIK3CG, PKD1, PKD2, PKHD1, PLA2G1B, PLA2G6, PLCB1, PLCB2, PLCB3, PLCB4, PLCD1, PLCD3, PLCD4, PLCE1, PLCG1, PLCG2, PLCH1, PLCH2, PLCL1, PLCL2, PLCZ1, PLN, PML, PRKACA, PRKCA, PRKCB, PRKCE, PRKD1, PRKD2, PRNP, PROK2, PSEN1, PTGDR, PTGER1, PTGER2, PTGER3, PTGER4, PTGFR, PTGIR, PTH, PTH1R, PTK2B, PTPN6, PTPRC, PTRH2, RAMP3, RAP1GDS1, RASA3, RGN, RIC3, RMDN3, RNU1-93P, RYR1, RYR2, RYR3, S100A8, S100A9, S1PR1, S1PR3, S1PR4, SAA1, SAA2, SCGN, SELENOK, SELENON, SELENOT, SLC10A7, SLC11A1, SLC24A1, SLC24A2, SLC24A3, SLC24A4, SLC24A5, SLC25A23, SLC25A27, SLC30A1, SLC30A2, SLC30A3, SLC30A4, SLC30A5, SLC30A7, SLC30A8, SLC30A9, SLC35G1, SLC37A4, SLC39A10, SLC39A12, SLC39A13, SLC39A14, SLC39A4, SLC39A5, SLC39A6, SLC39A7, SLC39A8, SLC41A1, SLC6A4, SLC8A1, SLC8A2, SLC8A3, SLC8B1, SMAD3, SMDT1, SNCA, SPPL3, SRI, STC1, STC2, STIM1, STIM2, STOML2, SV2A, SWAP70, SYNPO, SYPL2, TAC1, TAC4, TACR1, TBXA2R, TCIRG1, TGFB1, TGM2, THADA, THY1, TIMP1, TMBIM6, TMCO1, TMEM165, TMEM178A, TMEM203, TMEM38A, TMEM38B, TMEM64, TNNI3, TPCN1, TPCN2, TPT1, TRDN, TRPA1, TRPC1, TRPC3, TRPC4, TRPC5, TRPC6, TRPC7, TRPM1, TRPM2, TRPM4, TRPM7, TRPM8, TRPV1, TRPV2, TRPV3, TRPV4, TRPV5, TRPV6, TSPOAP1, UBASH3B, VAPB, VDR, WFS1, WNT5A, XCL1, XCR1, XK, YWHAE]	[ATP1B1, CCL28, CD24, CLU, CYP27B1, ESR1, S100A8, S100A9, SAA1, SAA2, STC2, VDR]									[Group138]	GO:0072503	[6, 8]	cellular divalent inorganic cation homeostasis	{Group138=4.3276810533489915E-19}	{Group138=5.799092611487648E-17}		cellular%20divalent%20inorganic%20cation%20homeostasis	12	GO_BiologicalProcess-EBI-UniProt-GOA-ACAP-ARAP_08.05.2020_00h00	FALSE	FALSE	cellular%20divalent%20inorganic%20cation%20homeostasis	0.0067209	1		GO:0072503
2.6738			[ACSL1, ADAM17, ADAM8, ADAM9, ADIPOQ, ADORA1, ADORA2B, ADRA2A, ADRA2B, ADRB2, AGER, AGT, AGXT, AJUBA, AKAP13, AKT1, ALK, ALS2, AMH, ARAF, ARHGEF5, ARHGEF7, ARRB1, ATP2B4, AVPI1, BIRC7, BMP2, BMP4, BRAF, C1QTNF2, C5, C5AR1, CAB39, CAB39L, CALM1, CALM2, CALM3, CAMK1, CARTPT, CCL19, CCNB1, CCND1, CCND2, CCND3, CCNK, CCNT1, CCNT2, CCNY, CCNYL1, CCNYL2, CCNYL3, CD24, CD40, CD40LG, CD74, CD81, CDC6, CDK1, CDK5R1, CDK5R2, CDKN1B, CEMIP, CHRFAM7A, CHRNA7, CIB1, CKS1B, CKS2, CMC4, CRK, CRKL, CSF1R, CSK, CSPG4, CXCL17, CXCR4, DAB2IP, DAXX, DAZAP2, DBF4, DBF4B, DBNL, DDX3X, DIPK2A, DKK1, DRD4, DUSP19, DUSP5, DUSP6, DUSP7, DUSP9, DVL2, DVL3, EDN1, EDN3, EGF, EGFR, EIF2AK2, ELANE, EPGN, EPHA4, EPHB2, ERBB2, ERCC6, ERN1, ERN2, ERP29, ETAA1, ETFA, ETFB, ETFDH, EZH2, F2R, F3, FAM20A, FGD2, FGF1, FGF10, FGF13, FGF18, FGF2, FGFR1, FLT1, FLT3, FPR1, FRS2, FZD10, FZD4, FZD5, FZD8, GADD45A, GADD45B, GADD45G, GCCD3, GDF15, GFRAL, GH1, GHR, GHRL, GNG3, GRM1, GRM4, HACD3, HGF, HIGD1A, HMGA2, HRAS, HSP90AB1, HTR2A, HTR2B, IFNG, IGF1, IGF1R, IGF2, IKBKG, IL1B, IL34, IL6, ILK, INAVA, INCENP, INSR, IQGAP1, IQGAP3, IRAK1, IRAK2, IRGM, ITGA1, JAK2, KARS1, KIDINS220, KIT, KITLG, KRAS, KSR1, LAMTOR2, LAMTOR3, LPAR1, LPAR3, LRRK2, LTF, MADD, MAGED1, MAP2K1, MAP2K2, MAP2K3, MAP2K4, MAP2K5, MAP2K6, MAP2K7, MAP3K1, MAP3K10, MAP3K11, MAP3K12, MAP3K13, MAP3K14, MAP3K15, MAP3K2, MAP3K20, MAP3K21, MAP3K3, MAP3K4, MAP3K5, MAP3K6, MAP3K7, MAP3K8, MAP3K9, MAP4K1, MAP4K2, MAP4K3, MAP4K5, MAPK1, MAPK10, MAPK11, MAPK14, MAPK3, MAPK8IP3, MAPKAPK2, MAPKAPK3, MAPKAPK5, MAPRE3, MDFIC, MIF, MLST8, MNAT1, MOCOS, MOS, MRAP, MST1R, MTCP1, MUC20, MUL1, NEK10, NGF, NOD1, NOD2, NOX4, NRG1, NRK, NRXN1, NTF3, NTRK1, NTRK3, P2RX7, PAK1, PAK3, PARP16, PARP6, PARP8, PBK, PDCD10, PDE5A, PDE6G, PDE6H, PDGFA, PDGFB, PDGFC, PDGFD, PDGFRB, PEA15, PIH1D1, PIK3CB, PIK3CG, PIK3R5, PIK3R6, PKD1, PKD2, PKN1, PLA2G1B, PLCE1, PPP2CA, PRDX2, PRKAA1, PRKD2, PROK1, PROK2, PROX1, PSEN1, PSMD10, PSRC1, PTK2B, PTPN1, PTPN11, PTPRC, RAF1, RALB, RAPGEF1, RAPGEF2, RASGRP1, RET, RGCC, RHOA, RIPK1, RIPK2, RNASE3, RNU1-93P, RNU6-664P, ROBO1, ROR2, RORA, RPS27A, RPS3, RPTOR, S100A12, S100A8, S100A9, S1PR2, SAA1, SAA2, SASH1, SBK2, SH2D1A, SHC1, SHC2, SIRT1, SLC27A1, SLC8A2, SNCA, SOD1, SOS1, SPAG9, SPATC1L, SPDYA, SPRY2, SRC, STK24, STK3, STK39, STK4, STRADA, SYAP1, SYK, TAB1, TAB2, TAB3, TANK, TAOK1, TAOK2, TAOK3, TCIM, TCL1A, TCL1B, TDGF1, TDGF1P3, TELO2, TENM1, TF, TGFA, TGFB1, TGFB3, TGFBR1, THBS1, TIAM1, TLR4, TLR6, TLR9, TNF, TNFRSF11A, TNFSF11, TNIK, TP73, TPD52L1, TRAF2, TRAF6, TRAF7, UBA52, UBB, UBC, UBE2N, UBE2V1, VANGL2, VEGFA, WNT5A, WNT7B, ZEB2]	[ARHGEF5, CD24, CXCL17, ERBB2, LTF, S100A8, S100A9, SAA1, SAA2, TPD52L1]									[Group138]	GO:0071902	[8, 9, 10, 11]	positive regulation of protein serine/threonine kinase activity	{Group138=4.3276810533489915E-19}	{Group138=5.799092611487648E-17}		positive%20regulation%20of%20protein%20serine/threonine%20kinase%20activity	10	GO_BiologicalProcess-EBI-UniProt-GOA-ACAP-ARAP_08.05.2020_00h00	FALSE	FALSE	positive%20regulation%20of%20protein%20serine/threonine%20kinase%20activity	0.00376296	1		GO:0071902
2.16998			[ABL1, ACSL1, ACTB, ADAM17, ADAM8, ADAM9, ADIPOQ, ADORA1, ADORA2B, ADRA2A, ADRA2B, ADRB2, AGER, AGT, AGXT, AIDA, AJUBA, AKAP13, AKT1, ALK, ALS2, AMH, ANKS1B, APC, APOE, ARAF, ARHGEF5, ARHGEF7, ARRB1, ATP2B4, AVPI1, BCCIP, BIRC7, BLM, BMP2, BMP4, BMP7, BRAF, C1QTNF2, C5, C5AR1, CAB39, CAB39L, CALM1, CALM2, CALM3, CAMK1, CARTPT, CASP3, CAV1, CAV3, CBLC, CCL19, CCNA1, CCNA2, CCNB1, CCNB2, CCNB3, CCNC, CCND1, CCND2, CCND3, CCNE1, CCNE2, CCNF, CCNG1, CCNG2, CCNH, CCNI, CCNI2, CCNJ, CCNJL, CCNK, CCNL1, CCNL2, CCNO, CCNP, CCNQ, CCNT1, CCNT2, CCNY, CCNYL1, CCNYL2, CCNYL3, CD24, CD300A, CD40, CD40LG, CD74, CD81, CDC25A, CDC25C, CDC37, CDC6, CDK1, CDK12, CDK4, CDK5R1, CDK5R2, CDK5RAP1, CDK5RAP3, CDK7, CDKN1A, CDKN1B, CDKN1C, CDKN2A, CDKN2B, CDKN2C, CDKN2D, CDKN3, CEBPA, CEMIP, CHORDC1, CHRFAM7A, CHRNA7, CIB1, CKS1B, CKS2, CMC4, CNPPD1, CRK, CRKL, CSF1R, CSK, CSPG4, CXCL10, CXCL17, CXCR4, DAB2IP, DAXX, DAZAP2, DBF4, DBF4B, DBNL, DDX3X, DEFB114, DIPK2A, DIRAS3, DKK1, DNAJA1, DRD4, DTNBP1, DUSP1, DUSP10, DUSP12, DUSP14, DUSP16, DUSP18, DUSP19, DUSP2, DUSP21, DUSP3, DUSP4, DUSP5, DUSP6, DUSP7, DUSP8, DUSP9, DVL2, DVL3, EDN1, EDN3, EGF, EGFR, EIF2AK2, ELANE, EPGN, EPHA4, EPHB2, ERBB2, ERCC6, ERN1, ERN2, ERP29, ETAA1, ETFA, ETFB, ETFDH, EZH2, F2R, F3, FAM20A, FBXO7, FGD2, FGF1, FGF10, FGF13, FGF18, FGF2, FGFR1, FLT1, FLT3, FPR1, FRS2, FZD10, FZD4, FZD5, FZD8, GADD45A, GADD45B, GADD45G, GBA, GBAP1, GCCD3, GDF15, GFRAL, GH1, GHR, GHRL, GNG3, GPS1, GPS2, GRM1, GRM4, GSTP1, GTF2H1, GTPBP4, HACD3, HEG1, HERC5, HEXIM1, HEXIM2, HGF, HGS, HHEX, HIGD1A, HIPK3, HMGA2, HMGCR, HRAS, HSP90AB1, HSPB1, HTR2A, HTR2B, HTT, HYAL2, IFNG, IGF1, IGF1R, IGF2, IKBKG, IL1B, IL34, IL6, ILK, INAVA, INCA1, INCENP, INKA1, INKA2, INPP5K, INSR, IPO5, IPO7, IQGAP1, IQGAP3, IRAK1, IRAK2, IRAK3, IRGM, ITGA1, JAK2, KARS1, KAT2B, KIDINS220, KIT, KITLG, KRAS, KSR1, LAMTOR2, LAMTOR3, LATS1, LATS2, LAX1, LIME1, LPAR1, LPAR3, LRP5, LRP6, LRRK2, LTF, LYN, MACROH2A1, MADD, MAGED1, MAP2K1, MAP2K2, MAP2K3, MAP2K4, MAP2K5, MAP2K6, MAP2K7, MAP3K1, MAP3K10, MAP3K11, MAP3K12, MAP3K13, MAP3K14, MAP3K15, MAP3K2, MAP3K20, MAP3K21, MAP3K3, MAP3K4, MAP3K5, MAP3K6, MAP3K7, MAP3K8, MAP3K9, MAP4K1, MAP4K2, MAP4K3, MAP4K5, MAPK1, MAPK10, MAPK11, MAPK14, MAPK3, MAPK8IP1, MAPK8IP3, MAPKAPK2, MAPKAPK3, MAPKAPK5, MAPRE3, MBIP, MCM2, MDFIC, MEN1, MIF, MLST8, MNAT1, MOCOS, MOS, MRAP, MST1, MST1R, MTCP1, MUC20, MUL1, MYOCD, NEK10, NF1, NGF, NOD1, NOD2, NOX4, NPFFR2, NPPA, NR2F2, NRG1, NRK, NRXN1, NTF3, NTRK1, NTRK3, NUP62, P2RX7, PAK1, PAK3, PAQR3, PARP16, PARP6, PARP8, PBK, PDCD10, PDCD4, PDE5A, PDE6G, PDE6H, PDGFA, PDGFB, PDGFC, PDGFD, PDGFRB, PEA15, PIH1D1, PIK3CB, PIK3CG, PIK3R5, PIK3R6, PKD1, PKD2, PKIA, PKIB, PKIG, PKMYT1, PKN1, PLA2G1B, PLCE1, PLK1, POTEF, PP2D1, PPEF2, PPP2CA, PPP2R1A, PRDX2, PRKAA1, PRKAG1, PRKAG2, PRKAG3, PRKAR1A, PRKAR1B, PRKAR2A, PRKAR2B, PRKCD, PRKD2, PROC, PROK1, PROK2, PROX1, PSEN1, PSMD10, PSRC1, PTEN, PTK2B, PTPN1, PTPN11, PTPN22, PTPN6, PTPRC, PTPRJ, PYCARD, RAF1, RALB, RAPGEF1, RAPGEF2, RASGRP1, RASIP1, RB1, RET, REXO2, RGCC, RGS14, RGS2, RGS3, RGS4, RHOA, RIEG2, RIPK1, RIPK2, RNASE3, RNU1-93P, RNU6-664P, ROBO1, ROR2, RORA, RPS27A, RPS3, RPTOR, S100A12, S100A8, S100A9, S1PR2, SAA1, SAA2, SASH1, SBK2, SERPINB3, SERTAD1, SESN2, SFN, SFRP1, SFRP2, SH2B3, SH2D1A, SHC1, SHC2, SIRT1, SLC27A1, SLC6A4, SLC8A1, SLC8A2, SLC8A3, SMPD1, SNCA, SOD1, SORL1, SOS1, SPAG9, SPATC1L, SPDYA, SPRED1, SPRED2, SPRED3, SPRY1, SPRY2, SPRY3, SPRY4, SRC, STK24, STK3, STK38, STK39, STK4, STRADA, SYAP1, SYK, TAB1, TAB2, TAB3, TANK, TAOK1, TAOK2, TAOK3, TCIM, TCL1A, TCL1B, TDGF1, TDGF1P3, TELO2, TENM1, TESK1, TF, TFAP4, TGFA, TGFB1, TGFB3, TGFBR1, THBS1, THY1, TIAM1, TLR4, TLR6, TLR9, TNF, TNFAIP3, TNFRSF11A, TNFSF11, TNIK, TP73, TPD52L1, TRAF2, TRAF6, TRAF7, TRIB1, TRIB2, TRIB3, TSG101, UBA52, UBB, UBC, UBE2N, UBE2V1, UCHL1, UVRAG, VANGL2, VEGFA, WEE2, WNT5A, WNT7B, YWHAG, ZEB2, ZNF675]	[ARHGEF5, CD24, CXCL17, ERBB2, LTF, S100A8, S100A9, SAA1, SAA2, SERPINB3, SFN, TPD52L1]									[Group138]	GO:0071900	[7, 8, 9, 10]	regulation of protein serine/threonine kinase activity	{Group138=4.3276810533489915E-19}	{Group138=5.799092611487648E-17}		regulation%20of%20protein%20serine/threonine%20kinase%20activity	12	GO_BiologicalProcess-EBI-UniProt-GOA-ACAP-ARAP_08.05.2020_00h00	FALSE	FALSE	regulation%20of%20protein%20serine/threonine%20kinase%20activity	0.0122975	1		GO:0071900
3.22581			[ADA, AGER, AIF1, AMH, ANXA1, ATAD5, BCL2, BCL6, BST1, BST2, BTNL2, CARD11, CCDC88B, CCL19, CCL5, CCR2, CD1D, CD209, CD24, CD274, CD276, CD28, CD320, CD38, CD3E, CD4, CD40, CD40LG, CD46, CD55, CD6, CD70, CD74, CD80, CD81, CD86, CDKN1A, CHRNB2, CLCF1, CLECL1, CORO1A, CSF1, CSF1R, DNAJA3, EBI3, EFNB1, EPO, EPX, FADD, FCRL3, FGF10, FLT3LG, FOXP3, GATD3A, GPAM, GPR183, HAVCR2, HES1, HHLA2, HLA-A, HLA-DMB, HLA-DPA1, HLA-DPB1, HLA-DRB3, HLA-E, HMGB1, ICOSLG, IGF1, IGF2, IGFBP2, IL12A, IL12B, IL12RB1, IL13, IL15, IL18, IL1B, IL2, IL21, IL23A, IL23R, IL2RA, IL34, IL4, IL5, IL5RA, IL6, IL6ST, IL7, IRS2, JAK3, KITLG, LEP, LGALS9, LILRB2, LOC102723996, LYN, MAPK1, MAPK3, MEF2C, MIF, MPL, MYD88, NCK1, NCK2, NCKAP1L, NFATC2, OCSTAMP, PDCD1LG2, PELI1, PNP, PPY, PRKCQ, PTH, PTK2, PTPN22, PTPRC, PTRH2, PYCARD, RASAL3, RIPK2, RPS3, S100A8, S100A9, SASH3, SELENOK, SHH, SLC39A10, SPTA1, STAT5B, SYK, TAC1, TFRC, TGFBR2, TICAM1, TIMP1, TIRAP, TLR4, TLR9, TMIGD2, TNFRSF13C, TNFRSF4, TNFSF13B, TNFSF4, TNFSF9, TRAF6, VAV3, VCAM1, VTCN1, WNT3A, XCL1, ZAP70, ZNF335, ZP3, ZP4]	[CD24, S100A8, S100A9, VAV3, VTCN1]									[Group138]	GO:0070665	[4, 5, 6]	positive regulation of leukocyte proliferation	{Group138=4.3276810533489915E-19}	{Group138=5.799092611487648E-17}		positive%20regulation%20of%20leukocyte%20proliferation	5	GO_BiologicalProcess-EBI-UniProt-GOA-ACAP-ARAP_08.05.2020_00h00	FALSE	FALSE	positive%20regulation%20of%20leukocyte%20proliferation	0.0179896	1		GO:0070665
3.52113			[ADA, AGER, AIF1, AMH, ANXA1, ATAD5, BCL2, BCL6, BST1, BTNL2, CARD11, CCDC88B, CCL19, CCL5, CCR2, CD1D, CD209, CD24, CD274, CD276, CD28, CD320, CD38, CD3E, CD4, CD40, CD40LG, CD46, CD55, CD6, CD70, CD74, CD80, CD81, CD86, CDKN1A, CHRNB2, CLCF1, CLECL1, CORO1A, DNAJA3, EBI3, EFNB1, EPO, EPX, FADD, FCRL3, FGF10, FLT3LG, FOXP3, GATD3A, GPAM, GPR183, HAVCR2, HES1, HHLA2, HLA-A, HLA-DMB, HLA-DPA1, HLA-DPB1, HLA-DRB3, HLA-E, HMGB1, ICOSLG, IGF1, IGF2, IGFBP2, IL12A, IL12B, IL12RB1, IL13, IL15, IL18, IL1B, IL2, IL21, IL23A, IL23R, IL2RA, IL4, IL5, IL6, IL6ST, IL7, IRS2, JAK3, LEP, LGALS9, LILRB2, LOC102723996, MEF2C, MIF, MPL, MYD88, NCK1, NCK2, NCKAP1L, NFATC2, PDCD1LG2, PELI1, PNP, PPY, PRKCQ, PTPN22, PTPRC, PYCARD, RASAL3, RIPK2, RPS3, S100A8, S100A9, SASH3, SELENOK, SHH, SLC39A10, SPTA1, STAT5B, SYK, TAC1, TFRC, TGFBR2, TICAM1, TIMP1, TIRAP, TLR4, TLR9, TMIGD2, TNFRSF13C, TNFRSF4, TNFSF13B, TNFSF4, TNFSF9, TRAF6, VAV3, VCAM1, VTCN1, WNT3A, XCL1, ZAP70, ZNF335, ZP3, ZP4]	[CD24, S100A8, S100A9, VAV3, VTCN1]									[Group138]	GO:0050671	[5, 6, 7, 8]	positive regulation of lymphocyte proliferation	{Group138=4.3276810533489915E-19}	{Group138=5.799092611487648E-17}		positive%20regulation%20of%20lymphocyte%20proliferation	5	GO_BiologicalProcess-EBI-UniProt-GOA-ACAP-ARAP_08.05.2020_00h00	FALSE	FALSE	positive%20regulation%20of%20lymphocyte%20proliferation	0.0127535	1		GO:0050671
2.40964			[ABCA7, ABL1, ACKR3, ADAM8, ADAM9, ADCYAP1, ADORA1, ADORA2B, ADRA1A, ADRA1B, ADRA1D, ADRA2A, ADRA2B, ADRA2C, ADRB2, ADRB3, AGER, AGT, AGXT, AJUBA, AKAP12, AKAP13, AKR1B1, ALK, ALKAL1, ALKAL2, ALOX12B, ALOX15, AMH, ANGPT1, ANKRD6, APELA, APOE, APP, AR, ARAF, AREG, ARHGAP8, ARHGEF5, ARHGEF7, ARL6IP5, ARRB1, ARRB2, ATP6AP1, AVPI1, AVPR1B, AXIN1, BANK1, BCAR3, BIRC7, BMP2, BMP4, BMPER, BNIP2, BRAF, C1D, C1QTNF1, C1QTNF2, C5, C5AR1, C5AR2, CALCR, CARD9, CARTPT, CASR, CAV2, CAVIN3, CCL1, CCL11, CCL13, CCL14, CCL15, CCL15-CCL14, CCL16, CCL17, CCL18, CCL19, CCL2, CCL20, CCL21, CCL22, CCL23, CCL24, CCL25, CCL26, CCL3, CCL3L1, CCL4, CCL4L1, CCL5, CCL7, CCL8, CCM2, CCN2, CCR1, CCR7, CD24, CD27, CD36, CD4, CD40, CD40LG, CD44, CD74, CD81, CDC42, CDH2, CDK1, CDK10, CDON, CFLAR, CHI3L1, CHRFAM7A, CHRNA7, CIB1, CRK, CRKL, CSF1R, CSK, CSPG4, CTNNB1, CX3CL1, CXCL17, CXCR4, DAB2IP, DAXX, DBNL, DDT, DDTL, DENND2B, DHX33, DKK1, DNAJC27, DOK4, DOK5, DRD2, DRD4, DSTYK, DUSP15, DUSP19, DUSP22, DUSP5, DUSP6, DUSP7, DUSP9, DVL2, DVL3, EDA2R, EDAR, EDN1, EDN3, EFNA1, EGF, EGFR, EIF2AK2, ELANE, EMC10, EPGN, EPHA4, EPHA8, EPHB2, EPO, EPX, ERBB2, ERBB4, ERCC6, ERN1, ERN2, ERP29, ETFA, ETFB, ETFDH, EZH2, F2R, F2RL1, F3, FBXW7, FCGR2B, FCRL3, FFAR4, FGA, FGB, FGD2, FGF1, FGF10, FGF13, FGF18, FGF19, FGF2, FGF20, FGF21, FGF23, FGF4, FGF8, FGF9, FGFR1, FGFR2, FGFR3, FGFR4, FGG, FLT1, FLT3, FLT4, FPR1, FPR2, FRS2, FSHR, FZD10, FZD4, FZD5, FZD7, FZD8, GADD45A, GADD45B, GADD45G, GAREM1, GAS6, GATA4, GCCD3, GCG, GCNT2, GDF15, GDF6, GFRAL, GH1, GHR, GHRL, GLIPR2, GNAI2, GNG3, GPBAR1, GPER1, GPNMB, GPR183, GPR37, GPR37L1, GPR55, GRM1, GRM4, GSDME, HACD3, HAND2, HAVCR2, HCRTR1, HGF, HIPK2, HLA-DRB1, HMGB1, HMGB1P1, HMGB4, HMGCR, HRAS, HTR2A, HTR2B, HTR2C, IAPP, ICAM1, IGF1, IGF1R, IGF2, IGFBP3, IGFBP4, IKBKG, IL11, IL1B, IL26, IL34, IL6, ILK, INAVA, INS, INSR, IQGAP1, IQGAP3, IRAK1, IRAK2, ITGA1, JAK2, JCAD, JUN, KARS1, KDR, KIDINS220, KISS1, KIT, KITLG, KL, KLB, KLHDC10, KRAS, KSR1, LAMTOR1, LAMTOR2, LAMTOR3, LEP, LGALS9, LIF, LILRA5, LILRP2, LPAR1, LPAR3, LRP1, LRRK2, LTBR, MADD, MAGED1, MAP2K1, MAP2K2, MAP2K3, MAP2K4, MAP2K5, MAP2K6, MAP2K7, MAP3K1, MAP3K10, MAP3K11, MAP3K12, MAP3K13, MAP3K14, MAP3K15, MAP3K2, MAP3K20, MAP3K21, MAP3K3, MAP3K4, MAP3K5, MAP3K6, MAP3K7, MAP3K8, MAP3K9, MAP4K1, MAP4K2, MAP4K3, MAP4K5, MAPK1, MAPK10, MAPK11, MAPK14, MAPK3, MAPK8IP1, MAPK8IP2, MAPK8IP3, MAPKAPK2, MAPKAPK3, MAPKAPK5, MARCO, MDFIC, MFHAS1, MID1, MIF, MINK1, MMP8, MOCOS, MOS, MRAP, MST1R, MT3, MTCH1, MTURN, MUC20, MUL1, MUSK, MYD88, MYDGF, NCF1, NDRG4, NDST1, NECAB2, NEK10, NELFE, NELL1, NENF, NGF, NMNAT1, NOD1, NOD2, NODAL, NOTCH1, NOTCH2, NOX1, NOX4, NPNT, NPTN, NPY5R, NQO2, NRG1, NRK, NRP1, NRXN1, NTF3, NTRK1, NTRK2, NTRK3, OPRM1, OR2AT4, OSM, P2RX7, P2RY1, P2RY6, PAK1, PAK3, PBK, PDCD10, PDE5A, PDE6G, PDE6H, PDE8A, PDGFA, PDGFB, PDGFC, PDGFD, PDGFRA, PDGFRB, PEA15, PELI2, PHB, PHB2, PIK3CB, PIK3CG, PIK3R5, PIK3R6, PJA2, PKN1, PLA2G1B, PLA2G2A, PLA2G5, PLCB1, PLCE1, PRDX2, PRKAA1, PRKCA, PRKCE, PRKCZ, PRKD2, PRMT1, PROK1, PROK2, PRXL2C, PSAP, PSEN1, PTEN, PTK2B, PTPN1, PTPN11, PTPN22, PTPRC, PTPRJ, PYCARD, RAF1, RAMP3, RAP1A, RAP1B, RAPGEF1, RAPGEF2, RASGRP1, RASSF2, RB1CC1, RELL1, RELL2, RET, RIPK1, RIPK2, RIT2, RNASE3, RNU1-93P, RNU6-664P, ROBO1, ROCK1, ROCK2, ROR1, ROR2, RORA, RPS27A, RPS3, RYK, S100A12, S100A7, S100A8, S100A9, S1PR2, SAA1, SAA2, SASH1, SBK2, SCIMP, SDCBP, SEMA3A, SEMA4C, SEMA7A, SERPINF2, SFTPA1, SFTPA2, SH3RF1, SH3RF2, SH3RF3, SHC1, SHC2, SLAMF1, SLC30A10, SOD1, SORBS3, SORD, SOS1, SOX2, SPAG9, SPHK1, SPRY2, SRC, SSTR4, STK24, STK25, STK3, STK39, SYK, SYT14P1, TAB1, TAB2, TAB3, TANK, TAOK1, TAOK2, TAOK3, TBX1, TDGF1, TDGF1P3, TEK, TENM1, TF, TGFA, TGFB1, TGFB2, TGFB3, TGFBR1, THBS1, THPO, TIAM1, TIMP1, TIMP2, TIRAP, TLR3, TLR4, TLR6, TLR9, TMEM106A, TNF, TNFAIP8L3, TNFRSF11A, TNFRSF19, TNFSF11, TNIK, TP73, TPD52L1, TRAF1, TRAF2, TRAF3, TRAF4, TRAF5, TRAF6, TRAF7, TREM2, TRIM5, TRPV4, UBA52, UBB, UBC, UBE2N, UBE2V1, UNC5CL, VANGL2, VEGFA, WNT16, WNT5A, WNT7A, WNT7B, WWC1, XCL1, XCL2, XDH, ZC3H12A, ZEB2, ZNF622]	[ARHGEF5, CD24, CHI3L1, CXCL17, EFNA1, ERBB2, GCNT2, S100A8, S100A9, SAA1, SAA2, TPD52L1, WWC1, XDH]									[Group138]	GO:0043410	[5, 6, 7, 8, 9, 10, 11]	positive regulation of MAPK cascade	{Group138=4.3276810533489915E-19}	{Group138=5.799092611487648E-17}		positive%20regulation%20of%20MAPK%20cascade	14	GO_BiologicalProcess-EBI-UniProt-GOA-ACAP-ARAP_08.05.2020_00h00	FALSE	FALSE	positive%20regulation%20of%20MAPK%20cascade	0.00172059	0.598766		GO:0043410
3.13589			[ADAM8, ADAM9, ADORA1, ADORA2B, ADRA2A, ADRA2B, AGER, AGT, AGXT, AJUBA, AKAP13, ALK, AMH, ARAF, ARHGEF5, ARHGEF7, ARRB1, AVPI1, BIRC7, BMP2, BMP4, BRAF, C1QTNF2, C5, C5AR1, CARTPT, CCL19, CD24, CD40, CD40LG, CD74, CD81, CDK1, CHRFAM7A, CHRNA7, CRK, CRKL, CSK, CSPG4, CXCL17, CXCR4, DAB2IP, DAXX, DBNL, DKK1, DRD4, DUSP19, DUSP5, DUSP6, DUSP7, DUSP9, DVL2, DVL3, EDN1, EDN3, EGF, EGFR, EIF2AK2, ELANE, EPGN, EPHA4, EPHB2, ERBB2, ERCC6, ERN1, ERN2, ERP29, ETFA, ETFB, ETFDH, EZH2, F2R, F3, FGD2, FGF1, FGF10, FGF13, FGF18, FGF2, FGFR1, FLT1, FLT3, FPR1, FRS2, FZD10, FZD4, FZD5, FZD8, GADD45A, GADD45B, GADD45G, GCCD3, GDF15, GFRAL, GH1, GHR, GHRL, GNG3, GRM1, GRM4, HACD3, HGF, HRAS, HTR2A, HTR2B, IGF1, IGF1R, IKBKG, IL1B, IL34, IL6, ILK, INAVA, INSR, IQGAP1, IQGAP3, IRAK1, IRAK2, ITGA1, JAK2, KARS1, KIDINS220, KIT, KITLG, KRAS, KSR1, LAMTOR2, LAMTOR3, LPAR1, LPAR3, LRRK2, MADD, MAGED1, MAP2K1, MAP2K2, MAP2K3, MAP2K4, MAP2K5, MAP2K6, MAP2K7, MAP3K1, MAP3K10, MAP3K11, MAP3K12, MAP3K13, MAP3K14, MAP3K15, MAP3K2, MAP3K20, MAP3K21, MAP3K3, MAP3K4, MAP3K5, MAP3K6, MAP3K7, MAP3K8, MAP3K9, MAP4K1, MAP4K2, MAP4K3, MAP4K5, MAPK1, MAPK10, MAPK11, MAPK14, MAPK3, MAPK8IP3, MAPKAPK2, MAPKAPK3, MAPKAPK5, MDFIC, MIF, MOCOS, MOS, MRAP, MST1R, MUC20, MUL1, NEK10, NGF, NOD1, NOD2, NOX4, NRG1, NRK, NTF3, NTRK1, NTRK3, P2RX7, PAK1, PAK3, PBK, PDCD10, PDE5A, PDE6G, PDE6H, PDGFA, PDGFB, PDGFC, PDGFD, PDGFRB, PEA15, PIK3CB, PIK3CG, PIK3R5, PIK3R6, PKN1, PLA2G1B, PLCE1, PRDX2, PRKAA1, PROK1, PROK2, PSEN1, PTK2B, PTPN1, PTPN11, PTPRC, RAF1, RAPGEF1, RASGRP1, RET, RIPK1, RIPK2, RNASE3, RNU1-93P, RNU6-664P, ROBO1, ROR2, RORA, RPS27A, RPS3, S100A12, S100A8, S100A9, S1PR2, SAA1, SAA2, SASH1, SBK2, SHC1, SHC2, SOD1, SOS1, SPAG9, SRC, STK39, SYK, TAB1, TAB2, TAB3, TANK, TAOK1, TAOK2, TAOK3, TDGF1, TDGF1P3, TENM1, TF, TGFA, TGFB1, TGFB3, TGFBR1, THBS1, TIAM1, TLR4, TLR6, TLR9, TNF, TNFRSF11A, TNFSF11, TNIK, TP73, TPD52L1, TRAF2, TRAF6, TRAF7, UBA52, UBB, UBC, UBE2N, UBE2V1, VANGL2, VEGFA, WNT5A, WNT7B, ZEB2]	[ARHGEF5, CD24, CXCL17, ERBB2, S100A8, S100A9, SAA1, SAA2, TPD52L1]									[Group138]	GO:0043406	[6, 7, 8, 9, 10, 11, 12]	positive regulation of MAP kinase activity	{Group138=4.3276810533489915E-19}	{Group138=5.799092611487648E-17}		positive%20regulation%20of%20MAP%20kinase%20activity	9	GO_BiologicalProcess-EBI-UniProt-GOA-ACAP-ARAP_08.05.2020_00h00	FALSE	FALSE	positive%20regulation%20of%20MAP%20kinase%20activity	0.00206692	0.686217		GO:0043406
2.73224			[ADAM8, ADAM9, ADIPOQ, ADORA1, ADORA2B, ADRA2A, ADRA2B, AGER, AGT, AGXT, AIDA, AJUBA, AKAP13, ALK, AMH, ANKS1B, APOE, ARAF, ARHGEF5, ARHGEF7, ARRB1, AVPI1, BIRC7, BMP2, BMP4, BMP7, BRAF, C1QTNF2, C5, C5AR1, CARTPT, CAV1, CAV3, CBLC, CCL19, CD24, CD300A, CD40, CD40LG, CD74, CD81, CDK1, CDK12, CDK5RAP3, CHRFAM7A, CHRNA7, CRK, CRKL, CSK, CSPG4, CXCL17, CXCR4, DAB2IP, DAXX, DBNL, DEFB114, DKK1, DNAJA1, DRD4, DTNBP1, DUSP1, DUSP10, DUSP12, DUSP14, DUSP16, DUSP18, DUSP19, DUSP2, DUSP21, DUSP3, DUSP4, DUSP5, DUSP6, DUSP7, DUSP8, DUSP9, DVL2, DVL3, EDN1, EDN3, EGF, EGFR, EIF2AK2, ELANE, EPGN, EPHA4, EPHB2, ERBB2, ERCC6, ERN1, ERN2, ERP29, ETFA, ETFB, ETFDH, EZH2, F2R, F3, FGD2, FGF1, FGF10, FGF13, FGF18, FGF2, FGFR1, FLT1, FLT3, FPR1, FRS2, FZD10, FZD4, FZD5, FZD8, GADD45A, GADD45B, GADD45G, GBA, GBAP1, GCCD3, GDF15, GFRAL, GH1, GHR, GHRL, GNG3, GPS1, GPS2, GRM1, GRM4, GSTP1, HACD3, HGF, HGS, HIPK3, HMGCR, HRAS, HTR2A, HTR2B, HYAL2, IGF1, IGF1R, IKBKG, IL1B, IL34, IL6, ILK, INAVA, INPP5K, INSR, IQGAP1, IQGAP3, IRAK1, IRAK2, IRAK3, ITGA1, JAK2, KARS1, KIDINS220, KIT, KITLG, KRAS, KSR1, LAMTOR2, LAMTOR3, LAX1, LIME1, LPAR1, LPAR3, LRRK2, LYN, MADD, MAGED1, MAP2K1, MAP2K2, MAP2K3, MAP2K4, MAP2K5, MAP2K6, MAP2K7, MAP3K1, MAP3K10, MAP3K11, MAP3K12, MAP3K13, MAP3K14, MAP3K15, MAP3K2, MAP3K20, MAP3K21, MAP3K3, MAP3K4, MAP3K5, MAP3K6, MAP3K7, MAP3K8, MAP3K9, MAP4K1, MAP4K2, MAP4K3, MAP4K5, MAPK1, MAPK10, MAPK11, MAPK14, MAPK3, MAPK8IP1, MAPK8IP3, MAPKAPK2, MAPKAPK3, MAPKAPK5, MBIP, MDFIC, MIF, MOCOS, MOS, MRAP, MST1R, MUC20, MUL1, NEK10, NF1, NGF, NOD1, NOD2, NOX4, NPPA, NRG1, NRK, NTF3, NTRK1, NTRK3, NUP62, P2RX7, PAK1, PAK3, PAQR3, PBK, PDCD10, PDCD4, PDE5A, PDE6G, PDE6H, PDGFA, PDGFB, PDGFC, PDGFD, PDGFRB, PEA15, PIK3CB, PIK3CG, PIK3R5, PIK3R6, PKN1, PLA2G1B, PLCE1, PP2D1, PPEF2, PPP2CA, PPP2R1A, PRDX2, PRKAA1, PRKCD, PROK1, PROK2, PSEN1, PTK2B, PTPN1, PTPN11, PTPN22, PTPN6, PTPRC, PTPRJ, RAF1, RAPGEF1, RASGRP1, RET, RGS14, RGS2, RGS3, RGS4, RIEG2, RIPK1, RIPK2, RNASE3, RNU1-93P, RNU6-664P, ROBO1, ROR2, RORA, RPS27A, RPS3, S100A12, S100A8, S100A9, S1PR2, SAA1, SAA2, SASH1, SBK2, SERPINB3, SFRP1, SFRP2, SH2B3, SHC1, SHC2, SMPD1, SOD1, SORL1, SOS1, SPAG9, SPRED1, SPRED2, SPRED3, SPRY1, SPRY2, SPRY3, SPRY4, SRC, STK38, STK39, SYK, TAB1, TAB2, TAB3, TANK, TAOK1, TAOK2, TAOK3, TDGF1, TDGF1P3, TENM1, TF, TGFA, TGFB1, TGFB3, TGFBR1, THBS1, TIAM1, TLR4, TLR6, TLR9, TNF, TNFRSF11A, TNFSF11, TNIK, TP73, TPD52L1, TRAF2, TRAF6, TRAF7, TRIB1, TRIB2, TRIB3, TSG101, UBA52, UBB, UBC, UBE2N, UBE2V1, UCHL1, VANGL2, VEGFA, WNT5A, WNT7B, ZEB2, ZNF675]	[ARHGEF5, CD24, CXCL17, ERBB2, S100A8, S100A9, SAA1, SAA2, SERPINB3, TPD52L1]									[Group138]	GO:0043405	[6, 7, 8, 9, 10, 11]	regulation of MAP kinase activity	{Group138=4.3276810533489915E-19}	{Group138=5.799092611487648E-17}		regulation%20of%20MAP%20kinase%20activity	10	GO_BiologicalProcess-EBI-UniProt-GOA-ACAP-ARAP_08.05.2020_00h00	FALSE	FALSE	regulation%20of%20MAP%20kinase%20activity	0.0032307	0.969212		GO:0043405
3.4965			[ADA, AGER, AIF1, AMH, ANXA1, ATAD5, BCL2, BCL6, BST1, BTNL2, CARD11, CCDC88B, CCL19, CCL5, CCR2, CD1D, CD209, CD24, CD274, CD276, CD28, CD320, CD38, CD3E, CD4, CD40, CD40LG, CD46, CD55, CD6, CD70, CD74, CD80, CD81, CD86, CDKN1A, CHRNB2, CLCF1, CLECL1, CORO1A, CSF1, DNAJA3, EBI3, EFNB1, EPO, EPX, FADD, FCRL3, FGF10, FLT3LG, FOXP3, GATD3A, GPAM, GPR183, HAVCR2, HES1, HHLA2, HLA-A, HLA-DMB, HLA-DPA1, HLA-DPB1, HLA-DRB3, HLA-E, HMGB1, ICOSLG, IGF1, IGF2, IGFBP2, IL12A, IL12B, IL12RB1, IL13, IL15, IL18, IL1B, IL2, IL21, IL23A, IL23R, IL2RA, IL4, IL5, IL6, IL6ST, IL7, IRS2, JAK3, LEP, LGALS9, LILRB2, LOC102723996, MEF2C, MIF, MPL, MYD88, NCK1, NCK2, NCKAP1L, NFATC2, PDCD1LG2, PELI1, PNP, PPY, PRKCQ, PTPN22, PTPRC, PYCARD, RASAL3, RIPK2, RPS3, S100A8, S100A9, SASH3, SELENOK, SHH, SLC39A10, SPTA1, STAT5B, SYK, TAC1, TFRC, TGFBR2, TICAM1, TIMP1, TIRAP, TLR4, TLR9, TMIGD2, TNFRSF13C, TNFRSF4, TNFSF13B, TNFSF4, TNFSF9, TRAF6, VAV3, VCAM1, VTCN1, WNT3A, XCL1, ZAP70, ZNF335, ZP3, ZP4]	[CD24, S100A8, S100A9, VAV3, VTCN1]									[Group138]	GO:0032946	[5, 6, 7]	positive regulation of mononuclear cell proliferation	{Group138=4.3276810533489915E-19}	{Group138=5.799092611487648E-17}		positive%20regulation%20of%20mononuclear%20cell%20proliferation	5	GO_BiologicalProcess-EBI-UniProt-GOA-ACAP-ARAP_08.05.2020_00h00	FALSE	FALSE	positive%20regulation%20of%20mononuclear%20cell%20proliferation	0.0131141	1		GO:0032946
2.20264			[A2M, ABCD1, ABCD2, ABR, ACOD1, ACP5, ADA, ADAR, ADCY7, ADCYAP1, ADIPOQ, ADORA1, ADORA2A, AGER, ALOX5, AOAH, APCS, APLP2, APOA1, APOD, APOE, APPL2, ARG1, ARG2, ARRB2, ASH1L, BCR, C1QBP, C1QTNF12, C1QTNF3, CACTIN, CALCRL, CCK, CCN3, CD200, CD200R1, CD96, CDH5, CEACAM1, CHID1, CLEC12B, CNOT7, CNR2, CR1, CRK, CST7, CUEDC2, CX3CL1, CXCL17, CYP19A1, DCST1, DHX58, DRD2, DUSP10, ELANE, ENPP3, ETS1, F2, FAM3A, FCGR2B, FEM1A, FEM1C, FFAR4, FGL2, FNDC4, FOXF1, FOXP3, FPR2, GATA3, GBA, GBAP1, GHRL, GHSR, GPATCH3, GPER1, GPR17, GPR31, GPS2, GPX1, GRN, GSTP1, HAVCR2, HGF, HLA-A, HLA-B, HLA-DRB1, HLA-E, HLA-F, HLA-G, HTRA1, IFI16, IGF1, IL10, IL12B, IL13, IL1R2, IL2, IL20RB, IL22RA2, IL2RA, IL4, IL6, ILRUN, INS, IRAK3, ISL1, ITCH, KIR2DL4, KLF4, KRT1, LDLR, LGALS9, LILRB1, LRFN5, MACIR, MAPK7, MAPKBP1, MDK, MEFV, METRNL, METTL3, MFHAS1, MICA, MICB, MMDK, MMP12, MMP26, MUL1, MVK, MYO1C, NDFIP1, NFKB1, NLRC3, NLRC5, NLRP12, NLRP3, NLRP6, NLRP7, NLRX1, NMI, NPLOC4, NPY5R, NR1D1, NR1D2, NR1H2, NR1H3, NR1H4, NT5E, OTOP1, OTULIN, PARP14, PBK, PCBP2, PCDHA6, PDCD4, PGLYRP1, PPARA, PPARD, PPARG, PPM1B, PRKCD, PROC, PSMA1, PSMB4, PTGER4, PTGIS, PTPN2, PTPRC, PYCARD, PYDC2, RB1, RIOK3, RIPK2, RN7SL263P, RNF125, RNF26, RORA, RPS19, SAA1, SAA2, SAMHD1, SEC14L1, SELENOS, SERPINB4, SERPINB9, SERPINF1, SERPING1, SHARPIN, SIGLEC10, SIRPA, SIRT2, SLAMF8, SMAD3, SMPDL3B, SOCS3, SOCS5, SOD1, SOS1, SPINK5, SUSD4, SYT11, SYT12, TAFA3, TARBP2, TEK, TINAGL1, TKFC, TNFAIP3, TNFAIP6, TNFAIP8L2, TNFRSF1A, TNFRSF1B, TRAF3IP1, TRAFD1, TREX1, TRIM38, TSPAN6, TTLL12, TYRO3, UFD1, VPS35, VSIG4, WFDC1, YTHDF2, YTHDF3, ZC3H12A, ZFP36]	[CXCL17, GATA3, SAA1, SAA2, SERPINB4]									[Group138]	GO:0031348	[3, 4, 5, 6]	negative regulation of defense response	{Group138=4.3276810533489915E-19}	{Group138=5.799092611487648E-17}		negative%20regulation%20of%20defense%20response	5	GO_BiologicalProcess-EBI-UniProt-GOA-ACAP-ARAP_08.05.2020_00h00	FALSE	FALSE	negative%20regulation%20of%20defense%20response	0.0715681	1		GO:0031348
2.1978			[ABHD17A, ABHD17B, ACHE, ALPG, ALPI, ALPL, ALPP, ART1, ART3, ART4, BCAN, BST1, BST2, CA4, CD109, CD14, CD160, CD177, CD2, CD24, CD48, CD52, CD55, CD59, CDH13, CEACAM5, CEACAM6, CEACAM7, CEACAM8, CFC1, CNTFR, CNTN1, CNTN2, CNTN3, CNTN4, CNTN5, CNTN6, CPLX3, CPM, CPO, CPOX, DNAJC5, DPEP1, DPEP2, DPEP3, EEPD1, EFNA1, EFNA2, EFNA3, EFNA4, EFNA5, ENPP6, FCGR3B, FLOT2, FOLR1, FOLR2, FOLR3, FOXM1, GAD2, GAS1, GFRA1, GFRA2, GFRA3, GFRA4, GLIPR1L1, GML, GP1BA, GP2, GPC1, GPC2, GPC3, GPC4, GPC5, GPC6, GPIHBP1, HJV, HYAL2, IGSF21, ITLN1, IZUMO1R, LSAMP, LY6D, LY6E, LY6G6C, LY6G6D, LY6G6F, LY6H, LY6K, LY6L, LYNX1, LYPD1, LYPD2, LYPD3, LYPD4, LYPD5, LYPD6, LYPD6B, LYPD8, MDGA1, MDGA2, MELTF, MMP17, MMP24, MMP25, MMP28, MPP2, MSLN, NCAM1, NDUFA2, NEGR1, NOD1, NOD2, NRN1, NRN1L, NT5E, NTM, NTNG1, NTNG2, OMG, OPCML, OTOA, PKHD1, PLAUR, PLET1, PRMT8, PRND, PRNP, PRSS21, PRSS41, PRSS42P, PRSS55, PSCA, RAB11B, RAB26, RAB27B, RAB35, RAB3A, RAB3B, RAB3C, RAB43, RAB4A, RAB5A, RAB5B, RAET1G, RAET1L, RECK, RGMA, RGMB, RGS7BP, RHBG, RTBDN, RTN4R, RTN4RL1, RTN4RL2, SEMA7A, SLURP2, SMPDL3B, SPACA4, SPAM1, SPRN, SVIP, SYCE1, SYN1, TDGF1, TDGF1P3, TECTA, TECTB, TEX101, TFPI, THY1, TNFRSF10C, TREH, TSPAN32, ULBP1, ULBP2, ULBP3, UMOD, VNN1, VNN2, VNN3, XPNPEP2, ZFAND2B]	[CD24, EFNA1, RAB27B, VNN1]									[Group138]	GO:0031225	[3, 4]	anchored component of membrane	{Group138=4.3276810533489915E-19}	{Group138=5.799092611487648E-17}		anchored%20component%20of%20membrane	4	GO_CellularComponent-EBI-UniProt-GOA-ACAP-ARAP_08.05.2020_00h00	FALSE	FALSE	anchored%20component%20of%20membrane	0.102456	0.819649		GO:0031225
4.5045			[BST1, C1QBP, C3AR1, C5AR1, C5AR2, CAMK1D, CCL1, CCL11, CCL13, CCL14, CCL15, CCL15-CCL14, CCL16, CCL17, CCL18, CCL19, CCL2, CCL20, CCL21, CCL22, CCL23, CCL24, CCL25, CCL26, CCL3, CCL3L1, CCL4, CCL4L1, CCL5, CCL7, CCL8, CCR7, CD300H, CD74, CKLF, CLSTN1, CSF3R, CX3CL1, CXADR, CXCL1, CXCL10, CXCL11, CXCL13, CXCL2, CXCL3, CXCL5, CXCL6, CXCL8, CXCL9, CXCR1, CXCR2, DAPK2, DNM1L, DPEP1, DPP4, DYSF, EDN1, EDN2, EDN3, EHHADH, FCER1G, GBF1, IL1B, IL23A, ITGA1, ITGA9, ITGB2, JAM3, JAML, KIF20B, KLF5, LBP, LGALS3, MCU, MDK, MMDK, MOSPD2, MPP1, NCKAP1L, PDE4B, PDE4D, PF4, PF4V1, PIK3CD, PIK3CG, PIP5K1C, PLA2G1B, PPBP, PREX1, PTGES2, RAC1, RAC2, RIPOR2, RNASE1, RPSA, S100A12, S100A8, S100A9, SAA1, SAA2, SLC37A4, SLIT2, SRP54, SYK, TGFB2, THBS4, TIRAP, VAV1, VAV3, XCL1, XCL2]	[S100A8, S100A9, SAA1, SAA2, VAV3]									[Group138]	GO:0030593	[5, 6, 7, 8, 9]	neutrophil chemotaxis	{Group138=4.3276810533489915E-19}	{Group138=5.799092611487648E-17}		neutrophil%20chemotaxis	5	GO_BiologicalProcess-EBI-UniProt-GOA-ACAP-ARAP_08.05.2020_00h00	FALSE	FALSE	neutrophil%20chemotaxis	0.00463676	1		GO:0030593
2.15311			[AATK, ABI1, ABI2, ABL1, ABL2, ACE, ACVR1, ADAM17, ADIPOQ, ADNP, ADORA1, ADRA1A, ADRA1D, ADRA2A, AFAP1L2, AGT, AGXT, ALK, ALKAL1, ALKAL2, AMH, ANGPT1, ANGPT4, APP, AREG, ARHGEF2, ARL2BP, ARRB2, AXL, BANK1, BAZ1B, BDNF, BDNF-AS, BLK, BMP6, BMX, BRAF, BST1, BTC, BTK, CADM4, CAMKK2, CASS4, CAV1, CBL, CBLB, CBLC, CCK, CCL13, CCL5, CCM2, CD24, CD300A, CD36, CD3E, CD4, CD40, CD44, CD74, CD80, CD81, CEP43, CHMP6, CLCF1, CLK1, CLK2, CLK3, CLK4, CNOT7, CNTF, CNTN1, COLEC11, COQ7, CRIM1, CRLF1, CSF1R, CSF2, CSF3, CSH1, CSH2, CSHL1, CSK, CSPG4, CTF1, DDR1, DDR2, DGKQ, DLG3, DLG4, DMTN, DOCK3, DOK7, DSTYK, DUSP22, DVL2, DYRK1A, DYRK1B, DYRK2, DYRK3, DYRK4, EFEMP1, EFNA1, EFNA3, EFNA4, EFNA5, EFNB3, EGF, EGFR, EHD4, EIF2AK2, ENPP2, EPGN, EPHA1, EPHA10, EPHA2, EPHA3, EPHA4, EPHA5, EPHA6, EPHA7, EPHA8, EPHB1, EPHB2, EPHB3, EPHB4, EPHB6, EPO, EPX, ERBB2, ERBB3, ERBB4, ERCC6, EREG, ERRFI1, FBXW7, FCGR1A, FCGR1B, FER, FES, FGF10, FGF7, FGF8, FGFR1, FGFR2, FGFR3, FGFR4, FGFRL1, FGR, FLT1, FLT3, FLT4, FRK, FYN, GAS6, GATA1, GATD3A, GGNBP2, GH1, GH2, GHR, GHRL, GPRC5A, GPRC5B, GREM1, GRM5, HAX1, HBEGF, HCK, HCLS1, HDAC2, HES1, HES5, HGF, HIPK1, HIPK2, HIPK3, HIPK4, HPX, HRG, HSF1, HTR2A, HYAL2, IBTK, ICAM1, IFNA2, IFNG, IFNL1, IFNL4, IGF1, IGF1R, IGF2, IGF2R, IL11, IL12A, IL12B, IL12RB2, IL13, IL15, IL18, IL2, IL20, IL21, IL22RA2, IL23A, IL23R, IL24, IL27RA, IL3, IL31RA, IL34, IL4, IL5, IL6, IL6R, IL6ST, IL7, INPP5F, INSR, INSRR, IQGAP1, ISL1, ITGA5, ITGB2, ITGB3, ITK, JAK1, JAK2, JAK3, KDR, KIT, KITLG, LACRT, LCK, LEP, LIF, LILRA5, LILRP2, LLGL1, LMTK2, LMTK3, LRP4, LRP8, LRRK1, LTK, LYN, MAP2K1, MAP2K2, MAP2K3, MAP2K4, MAP2K5, MAP2K6, MAP2K7, MAP3K10, MAP3K11, MAP3K9, MAPK3, MATK, MELK, MERTK, MET, MIF, MLST8, MMVP1, MPP3, MST1R, MTOR, MUSK, MVP, NCAPG2, NCF1, NCK2, NEDD9, NEK1, NELL1, NELL2, NEURL1, NF2, NOX4, NR4A3, NRG1, NRG3, NRP1, NRP2, NTF3, NTRK1, NTRK2, NTRK3, OCRL, OSM, PAK2, PARP14, PARP9, PDCL3, PDGFA, PDGFB, PDGFC, PDGFD, PDGFRA, PDGFRB, PDGFRL, PEAK1, PECAM1, PIBF1, PKDCC, PKN2, PPP2CA, PPP2R1A, PPP2R5B, PRKCD, PRKCE, PRKCZ, PRLR, PRNP, PSEN1, PTK2, PTK2B, PTK6, PTPN1, PTPN11, PTPN2, PTPN22, PTPN6, PTPRC, PTPRJ, RACK1, RAP2B, RAP2C, RELN, RET, RHBDF2, RICTOR, RIPK2, RNMT, ROR1, ROR2, RORA, ROS1, RYK, S100A8, S100A9, SAMSN1, SCYL1, SEMA4D, SEPSECS, SFRP1, SFRP2, SH2B3, SH3BP5, SH3BP5L, SHC1, SLA, SNX6, SOCS1, SOCS3, SOCS4, SOCS5, SOCS6, SOS1, SPINK1, SRC, SRCIN1, SRMS, STAP1, STAP2, STAT3, STK16, STYK1, SYK, TAL1, TDGF1, TDGF1P3, TEC, TEK, TELO2, TESK1, TESK2, TGFA, TGFB1, THBS4, THY1, TIE1, TIMP1, TMEM102, TNDM, TNF, TNFRSF14, TNFRSF18, TNFRSF1A, TNFSF18, TNK1, TNK2, TP53, TPST1, TPST2, TREM2, TSG101, TSLP, TTBK1, TTK, TTL, TTN, TWF1, TXK, TYK2, TYRO3, UNC119, UXT, VEGFA, VPS25, VTN, WEE1, WEE2, WNT3A, YES1, ZAP70, ZFYVE28, ZGPAT]	[CD24, DDR1, EFNA1, ERBB2, ERBB3, FRK, PRLR, S100A8, S100A9]									[Group138]	GO:0018212	[7, 8]	peptidyl-tyrosine modification	{Group138=4.3276810533489915E-19}	{Group138=5.799092611487648E-17}		peptidyl-tyrosine%20modification	9	GO_BiologicalProcess-EBI-UniProt-GOA-ACAP-ARAP_08.05.2020_00h00	FALSE	FALSE	peptidyl-tyrosine%20modification	0.021643	1		GO:0018212
2.16867			[AATK, ABI1, ABI2, ABL1, ABL2, ACE, ACVR1, ADAM17, ADIPOQ, ADNP, ADORA1, ADRA1A, ADRA1D, ADRA2A, AFAP1L2, AGT, AGXT, ALK, ALKAL1, ALKAL2, AMH, ANGPT1, ANGPT4, APP, AREG, ARHGEF2, ARL2BP, ARRB2, AXL, BANK1, BAZ1B, BDNF, BDNF-AS, BLK, BMP6, BMX, BRAF, BST1, BTC, BTK, CADM4, CAMKK2, CASS4, CAV1, CBL, CBLB, CBLC, CCK, CCL13, CCL5, CCM2, CD24, CD300A, CD36, CD3E, CD4, CD40, CD44, CD74, CD80, CD81, CEP43, CHMP6, CLCF1, CLK1, CLK2, CLK3, CLK4, CNOT7, CNTF, CNTN1, COLEC11, COQ7, CRIM1, CRLF1, CSF1R, CSF2, CSF3, CSH1, CSH2, CSHL1, CSK, CSPG4, CTF1, DDR1, DDR2, DGKQ, DLG3, DLG4, DMTN, DOCK3, DOK7, DSTYK, DUSP22, DVL2, DYRK1A, DYRK1B, DYRK2, DYRK3, DYRK4, EFEMP1, EFNA1, EFNA3, EFNA4, EFNA5, EFNB3, EGF, EGFR, EHD4, EIF2AK2, ENPP2, EPGN, EPHA1, EPHA10, EPHA2, EPHA3, EPHA4, EPHA5, EPHA6, EPHA7, EPHA8, EPHB1, EPHB2, EPHB3, EPHB4, EPHB6, EPO, EPX, ERBB2, ERBB3, ERBB4, ERCC6, EREG, ERRFI1, FBXW7, FCGR1A, FCGR1B, FER, FES, FGF10, FGF7, FGF8, FGFR1, FGFR2, FGFR3, FGFR4, FGFRL1, FGR, FLT1, FLT3, FLT4, FRK, FYN, GAS6, GATA1, GATD3A, GGNBP2, GH1, GH2, GHR, GHRL, GPRC5A, GPRC5B, GREM1, GRM5, HAX1, HBEGF, HCK, HCLS1, HDAC2, HES1, HES5, HGF, HIPK1, HIPK2, HIPK3, HIPK4, HPX, HRG, HSF1, HTR2A, HYAL2, IBTK, ICAM1, IFNA2, IFNG, IFNL1, IFNL4, IGF1, IGF1R, IGF2, IGF2R, IL11, IL12A, IL12B, IL12RB2, IL13, IL15, IL18, IL2, IL20, IL21, IL22RA2, IL23A, IL23R, IL24, IL27RA, IL3, IL31RA, IL34, IL4, IL5, IL6, IL6R, IL6ST, IL7, INPP5F, INSR, INSRR, IQGAP1, ISL1, ITGA5, ITGB2, ITGB3, ITK, JAK1, JAK2, JAK3, KDR, KIT, KITLG, LACRT, LCK, LEP, LIF, LILRA5, LILRP2, LLGL1, LMTK2, LMTK3, LRP4, LRP8, LRRK1, LTK, LYN, MAP2K1, MAP2K2, MAP2K3, MAP2K4, MAP2K5, MAP2K6, MAP2K7, MAP3K10, MAP3K11, MAP3K9, MAPK3, MATK, MELK, MERTK, MET, MIF, MLST8, MMVP1, MPP3, MST1R, MTOR, MUSK, MVP, NCAPG2, NCF1, NCK2, NEDD9, NEK1, NELL1, NELL2, NEURL1, NF2, NOX4, NR4A3, NRG1, NRG3, NRP1, NRP2, NTF3, NTRK1, NTRK2, NTRK3, OCRL, OSM, PAK2, PARP14, PARP9, PDCL3, PDGFA, PDGFB, PDGFC, PDGFD, PDGFRA, PDGFRB, PDGFRL, PEAK1, PECAM1, PIBF1, PKDCC, PKN2, PPP2CA, PPP2R1A, PPP2R5B, PRKCD, PRKCE, PRKCZ, PRLR, PRNP, PSEN1, PTK2, PTK2B, PTK6, PTPN1, PTPN11, PTPN2, PTPN22, PTPN6, PTPRC, PTPRJ, RACK1, RAP2B, RAP2C, RELN, RET, RHBDF2, RICTOR, RIPK2, RNMT, ROR1, ROR2, RORA, ROS1, RYK, S100A8, S100A9, SAMSN1, SCYL1, SEMA4D, SEPSECS, SFRP1, SFRP2, SH2B3, SH3BP5, SH3BP5L, SHC1, SLA, SNX6, SOCS1, SOCS3, SOCS4, SOCS5, SOCS6, SOS1, SPINK1, SRC, SRCIN1, SRMS, STAP1, STAP2, STAT3, STK16, STYK1, SYK, TAL1, TDGF1, TDGF1P3, TEC, TEK, TELO2, TESK1, TESK2, TGFA, TGFB1, THBS4, THY1, TIE1, TIMP1, TMEM102, TNDM, TNF, TNFRSF14, TNFRSF18, TNFRSF1A, TNFSF18, TNK1, TNK2, TP53, TREM2, TSG101, TSLP, TTBK1, TTK, TTN, TWF1, TXK, TYK2, TYRO3, UNC119, UXT, VEGFA, VPS25, VTN, WEE1, WEE2, WNT3A, YES1, ZAP70, ZFYVE28, ZGPAT]	[CD24, DDR1, EFNA1, ERBB2, ERBB3, FRK, PRLR, S100A8, S100A9]									[Group138]	GO:0018108	[7, 8, 9]	peptidyl-tyrosine phosphorylation	{Group138=4.3276810533489915E-19}	{Group138=5.799092611487648E-17}		peptidyl-tyrosine%20phosphorylation	9	GO_BiologicalProcess-EBI-UniProt-GOA-ACAP-ARAP_08.05.2020_00h00	FALSE	FALSE	peptidyl-tyrosine%20phosphorylation	0.0207737	1		GO:0018108
2.34375			[AATK, ABI1, ABL1, ABL2, ACE, ADAM17, ADORA1, ADRA1A, ADRA1D, ADRA2A, AFAP1L2, AGT, AGXT, ALK, ALKAL1, ALKAL2, ANGPT4, APP, AREG, AXL, BAZ1B, BDNF, BDNF-AS, BLK, BMX, BRAF, BTC, BTK, CAMKK2, CASS4, CAV1, CBL, CBLB, CBLC, CCL13, CCL5, CD24, CEP43, CHMP6, CLK1, CLK2, CLK3, CLK4, COLEC11, COQ7, CRIM1, CSF1R, CSK, DDR1, DDR2, DGKQ, DLG3, DLG4, DOCK3, DOK7, DSTYK, DUSP22, DVL2, DYRK1A, DYRK1B, DYRK2, DYRK3, DYRK4, EFEMP1, EFNA1, EFNA3, EFNA4, EFNA5, EFNB3, EGF, EGFR, EIF2AK2, EPGN, EPHA1, EPHA10, EPHA2, EPHA3, EPHA4, EPHA5, EPHA6, EPHA7, EPHA8, EPHB1, EPHB2, EPHB3, EPHB4, EPHB6, ERBB2, ERBB3, ERBB4, ERCC6, EREG, ERRFI1, FBXW7, FCGR1A, FCGR1B, FER, FES, FGFR1, FGFR2, FGFR3, FGFR4, FGFRL1, FGR, FLT1, FLT3, FLT4, FRK, FYN, GAS6, GGNBP2, GHRL, GPRC5A, GPRC5B, GREM1, GRM5, HBEGF, HCK, HIPK1, HIPK2, HIPK3, HIPK4, HYAL2, IBTK, IGF1R, IGF2R, IL34, INSR, INSRR, ITK, JAK1, JAK2, JAK3, KDR, KIT, LCK, LILRA5, LILRP2, LLGL1, LMTK2, LMTK3, LRP8, LTK, LYN, MAP2K1, MAP2K2, MAP2K3, MAP2K4, MAP2K5, MAP2K6, MAP2K7, MAP3K10, MAP3K11, MAP3K9, MATK, MELK, MERTK, MET, MMVP1, MPP3, MST1R, MUSK, MVP, NCAPG2, NCF1, NCK2, NEDD9, NEK1, NELL1, NELL2, NEURL1, NOX4, NR4A3, NRG1, NRG3, NRP1, NRP2, NTRK1, NTRK2, NTRK3, PAK2, PDGFB, PDGFRA, PDGFRB, PDGFRL, PEAK1, PKDCC, PKN2, PRKCD, PRNP, PSEN1, PTK2, PTK2B, PTK6, PTPN1, PTPN2, PTPRC, RACK1, RAP2B, RAP2C, RELN, RET, RHBDF2, RIPK2, RNMT, ROR1, ROR2, RORA, ROS1, RYK, SCYL1, SEPSECS, SH3BP5, SH3BP5L, SHC1, SLA, SNX6, SOCS4, SOCS5, SOCS6, SRC, SRCIN1, SRMS, STAP1, STK16, STYK1, SYK, TAL1, TEC, TEK, TELO2, TESK1, TESK2, TGFA, THY1, TIE1, TNK1, TNK2, TSG101, TTBK1, TTK, TTN, TXK, TYK2, TYRO3, UNC119, UXT, VPS25, WEE1, WEE2, WNT3A, YES1, ZAP70, ZFYVE28, ZGPAT]	[CD24, DDR1, EFNA1, ERBB2, ERBB3, FRK]									[Group138]	GO:0004713	[8, 9, 10]	protein tyrosine kinase activity	{Group138=4.3276810533489915E-19}	{Group138=5.799092611487648E-17}		protein%20tyrosine%20kinase%20activity	6	GO_BiologicalProcess-EBI-UniProt-GOA-ACAP-ARAP_08.05.2020_00h00	FALSE	FALSE	protein%20tyrosine%20kinase%20activity	0.03968	1		GO:0004713
2.65957			[ADAM8, ADAM9, ADIPOQ, ADORA1, ADORA2B, ADRA2A, ADRA2B, AGER, AGT, AGXT, AIDA, AJUBA, AKAP13, ALK, AMH, ANKS1B, APOE, ARAF, ARHGEF5, ARHGEF7, ARRB1, AVPI1, BIRC7, BMP2, BMP4, BMP7, BRAF, C1QTNF2, C5, C5AR1, CARTPT, CAV1, CAV3, CBLC, CCL19, CD24, CD300A, CD40, CD40LG, CD74, CD81, CDK1, CDK12, CDK5RAP3, CHRFAM7A, CHRNA7, CRK, CRKL, CSK, CSPG4, CXCL17, CXCR4, DAB2IP, DAXX, DBNL, DEFB114, DKK1, DNAJA1, DRD4, DTNBP1, DUSP1, DUSP10, DUSP12, DUSP14, DUSP16, DUSP18, DUSP19, DUSP2, DUSP21, DUSP3, DUSP4, DUSP5, DUSP6, DUSP7, DUSP8, DUSP9, DVL2, DVL3, EDN1, EDN3, EGF, EGFR, EIF2AK2, ELANE, EPGN, EPHA4, EPHB2, ERBB2, ERCC6, ERN1, ERN2, ERP29, ETFA, ETFB, ETFDH, EZH2, F2R, F3, FGD2, FGF1, FGF10, FGF13, FGF18, FGF2, FGFR1, FLT1, FLT3, FPR1, FRS2, FZD10, FZD4, FZD5, FZD8, GADD45A, GADD45B, GADD45G, GBA, GBAP1, GCCD3, GDF15, GFRAL, GH1, GHR, GHRL, GNG3, GPI, GPS1, GPS2, GRM1, GRM4, GSTP1, HACD3, HGF, HGS, HIPK3, HMGCR, HRAS, HTR2A, HTR2B, HYAL2, IGF1, IGF1R, IKBKG, IL1B, IL34, IL6, ILK, INAVA, INPP5K, INSR, IQGAP1, IQGAP3, IRAK1, IRAK2, IRAK3, ITGA1, JAK2, KARS1, KIDINS220, KIT, KITLG, KRAS, KSR1, LAMTOR2, LAMTOR3, LAX1, LIME1, LPAR1, LPAR3, LRRK2, LYN, MADD, MAGED1, MAP2K1, MAP2K2, MAP2K3, MAP2K4, MAP2K5, MAP2K6, MAP2K7, MAP3K1, MAP3K10, MAP3K11, MAP3K12, MAP3K13, MAP3K14, MAP3K15, MAP3K2, MAP3K20, MAP3K21, MAP3K3, MAP3K4, MAP3K5, MAP3K6, MAP3K7, MAP3K8, MAP3K9, MAP4K1, MAP4K2, MAP4K3, MAP4K5, MAPK1, MAPK10, MAPK11, MAPK12, MAPK13, MAPK14, MAPK15, MAPK3, MAPK4, MAPK6, MAPK7, MAPK8, MAPK8IP1, MAPK8IP3, MAPK9, MAPKAPK2, MAPKAPK3, MAPKAPK5, MBIP, MDFIC, MIF, MOCOS, MOS, MRAP, MST1R, MUC20, MUL1, NEK10, NF1, NGF, NLK, NOD1, NOD2, NOX4, NPPA, NRG1, NRK, NTF3, NTRK1, NTRK3, NUP62, P2RX7, PAK1, PAK3, PAQR3, PBK, PDCD10, PDCD4, PDE5A, PDE6G, PDE6H, PDGFA, PDGFB, PDGFC, PDGFD, PDGFRB, PEA15, PIK3CB, PIK3CG, PIK3R5, PIK3R6, PKN1, PLA2G1B, PLCE1, PP2D1, PPEF2, PPP2CA, PPP2R1A, PRDX2, PRKAA1, PRKCD, PROK1, PROK2, PSEN1, PTK2B, PTPN1, PTPN11, PTPN22, PTPN6, PTPRC, PTPRJ, RAF1, RAPGEF1, RASGRP1, RET, RGS14, RGS2, RGS3, RGS4, RIEG2, RIPK1, RIPK2, RNASE3, RNU1-93P, RNU6-664P, ROBO1, ROR2, RORA, RPS27A, RPS3, S100A12, S100A8, S100A9, S1PR2, SAA1, SAA2, SASH1, SBK2, SERPINB3, SFRP1, SFRP2, SH2B3, SHC1, SHC2, SMPD1, SOD1, SORL1, SOS1, SPAG9, SPRED1, SPRED2, SPRED3, SPRY1, SPRY2, SPRY3, SPRY4, SRC, STK38, STK39, SYK, TAB1, TAB2, TAB3, TANK, TAOK1, TAOK2, TAOK3, TDGF1, TDGF1P3, TENM1, TF, TGFA, TGFB1, TGFB3, TGFBR1, THBS1, TIAM1, TLR4, TLR6, TLR9, TNF, TNFRSF11A, TNFSF11, TNIK, TP73, TPD52L1, TRAF2, TRAF6, TRAF7, TRIB1, TRIB2, TRIB3, TSG101, UBA52, UBB, UBC, UBE2N, UBE2V1, UCHL1, VANGL2, VEGFA, WNT5A, WNT7B, ZEB2, ZNF675]	[ARHGEF5, CD24, CXCL17, ERBB2, S100A8, S100A9, SAA1, SAA2, SERPINB3, TPD52L1]									[Group138]	GO:0004707	[5, 6, 7, 9, 10]	MAP kinase activity	{Group138=4.3276810533489915E-19}	{Group138=5.799092611487648E-17}		MAP%20kinase%20activity	10	GO_BiologicalProcess-EBI-UniProt-GOA-ACAP-ARAP_08.05.2020_00h00	FALSE	FALSE	MAP%20kinase%20activity	0.00390633	1		GO:0004707
5.42636			[ACVR1, ADAM8, ADCYAP1, ADORA1, AHSG, ALOX5AP, ANO6, APCS, APOA2, APOL2, ASH1L, ASS1, B4GALT1, BTK, C2CD4A, C2CD4B, C3, CCM2, CCR7, CD163, CD6, CEBPB, CNR1, CNTN1, CREB3L3, CRP, CSRP1, CTNNBIP1, CXCR2, DLC1, DNASE1, DNASE1L3, EDNRB, EHHADH, EIF2AK1, EIF2AK2, ELANE, EPHB6, EPO, EPX, F12, F2, F3, F8, FCER1G, FCGR2B, FFAR2, FFAR3, FN1, FUT7, GATA3, GSTP1, HAMP, HFE, HLA-E, HP, HPR, ICAM1, IL1A, IL1B, IL20RB, IL22, IL31RA, IL4, IL6, IL6R, IL6ST, INS, ITIH4, KLKB1, LBP, LPAL2, MBL2, MRGPRX1, MYLK3, NLRP3, NPFF, NPY5R, NUPR1, OGG1, OPRM1, ORM1, ORM2, OSM, OSMR, PARK7, PCDHA4, PCDHA@, PIK3CG, PLA2G2D, PLSCR1, PPARG, PPIAP10, PRCP, PTGER3, PTGES, PTGS2, REG3A, REG3G, RHBDD3, RPSA, S100A8, SAA1, SAA2, SAA4, SELENOS, SERPINA1, SERPINA3, SERPINC1, SERPINF2, SIGIRR, STAT3, TAC1, TFR2, TIMP1, TNF, TNFRSF11A, TNFSF11, TNFSF4, TREM1, TRPV1, UGT1A1, UGT1A10, UGT1A4, UGT1A6, UGT1A7, UGT1A8, VNN1, ZP3]	[GATA3, S100A8, SAA1, SAA2, SERPINA1, SERPINA3, VNN1]									[Group138]	GO:0002526	[5]	acute inflammatory response	{Group138=4.3276810533489915E-19}	{Group138=5.799092611487648E-17}		acute%20inflammatory%20response	7	GO_BiologicalProcess-EBI-UniProt-GOA-ACAP-ARAP_08.05.2020_00h00	FALSE	FALSE	acute%20inflammatory%20response	0.000274	0.116972		GO:0002526
2.52366			[ACE, ADA2, ADCYAP1, ADM, ADORA1, ADORA2A, ADRA2A, ADRA2C, ADRB1, AGRP, AGT, AGTR1, AGXT, AKAP5, APELA, APLN, APLP1, ARAP1, ARHGEF1, ARHGEF11, ARHGEF12, ARR3, ARRB1, ARRB2, ARRDC3, ASIP, ATP2A2, AVP, AVPR1A, BAMBI, BBS1, BDKRB1, BDKRB2, BICD1, C10orf99, C1QBP, C1QTNF1, C3, C5, CALCA, CALCB, CALM3, CCDC88C, CCKBR, CCL1, CCL11, CCL13, CCL14, CCL15, CCL15-CCL14, CCL16, CCL17, CCL18, CCL19, CCL2, CCL20, CCL21, CCL22, CCL23, CCL24, CCL25, CCL26, CCL27, CCL28, CCL3, CCL3L1, CCL4, CCL4L1, CCL4L2, CCL5, CCL7, CCL8, CCR2, CCRL2, CKLF, CLIC6, CNIH4, CNRIP1, CORT, CRH, CTHRC1, CX3CL1, CXCL1, CXCL10, CXCL11, CXCL12, CXCL13, CXCL14, CXCL16, CXCL2, CXCL3, CXCL5, CXCL6, CXCL8, CXCL9, DEFB1, DEFB103A, DEFB106A, DEFB109B, DEFB130A, DEFB130B, DEFB4A, DLG4, DMBT1, DNAJA1, DNM1, DNM2, DNM3, DRD3, DVL1, DVL1P1, DVL2, DVL3, EDN1, EDN2, EDN3, EDNRB, ENC1, FCN1, FEM1A, FEM1C, FLNA, FLNB, FPR1, FYN, FZD1, FZD7, GAL, GCG, GHRH, GHRL, GIP, GNA11, GNA12, GNA13, GNA14, GNA15, GNAI1, GNAI2, GNAI3, GNAL, GNAO1, GNAQ, GNAS, GNAT1, GNAT2, GNAT3, GNAZ, GOPC, GPHA2, GPHB5, GPNMB, GPRASP2, GPRC5B, GRK2, HCRT, HOMER1, HOMER2, HOMER3, HSPA1A, HSPA1B, HSPA8, IFNAR1, IL2, INSL3, INSL5, ITCH, ITGB4, JAK2, KISS1, KLF5, LLGL1, LRP6, LRPAP1, MAGI2, MARCO, MLN, MRAP, MRAP2, MRLN, MSMP, MTCH1, MYOC, NARS1, NDP, NECAB2, NEDD4, NES, NLRP3, NMB, NMS, NMU, NPB, NPFF, NPFFR2, NPPA, NPW, NPY, NTS, OXT, P2RY1, PACRG, PALM, PARD3, PDCD6IP, PDE4D, PDYN, PENK, PF4, PF4V1, PHB, PICK1, PMCH, PMCHL1, PMCHL2, PNOC, POMC, PPBP, PPP1R1B, PPP1R9B, PPY, PRKN, PRLH, PRNP, PROK1, PROK2, PSAP, PSMC5, PTCH1, PTCH2, PTGER1, PTH, PTPN11, PTRH2, PYY, PYY3, QRFP, RALA, RAPGEF2, REEP1, REEP2, RLN3, RNF43, RNF7, ROR2, RORA, RPGRIP1L, RSPO1, RSPO3, RTP1, RTP2, RTP3, RTP4, RTP5, RYK, S100A11P1, S100A14, S1PR1, S1PR2, SAA1, SAA2, SAG, SCT, SDCBP, SFRP1, SFTPA1, SFTPA2, SH3GL1, SHANK1, SLC9A3R1, SLC9A3R2, SNX5, STAT1, STAT3, STUB1, TAC1, TAC4, TADA2A, TFF2, TSNAX, TUB, TULP3, TYK2, UCHL1, UCN, UCN2, UCN3, USP20, USP33, USP4, UTS2, UTS2B, VPS35, WLS, WNT1, WNT10A, WNT10B, WNT11, WNT16, WNT2, WNT2B, WNT3, WNT3A, WNT4, WNT5A, WNT5B, WNT6, WNT7A, WNT7B, WNT8A, WNT8B, WNT9A, WNT9B, XCL1, XCL2, YARS1, ZNRF3]	[CCL28, CLIC6, CXCL16, HOMER2, PPP1R1B, S100A14, SAA1, SAA2]									[Group138]	GO:0001664	[4]	G protein-coupled receptor binding	{Group138=4.3276810533489915E-19}	{Group138=5.799092611487648E-17}		G%20protein-coupled%20receptor%20binding	8	GO_MolecularFunction-EBI-UniProt-GOA-ACAP-ARAP_08.05.2020_00h00	FALSE	FALSE	G%20protein-coupled%20receptor%20binding	0.0127078	1		GO:0001664
3.7037			[ADAM10, AFP, AHSG, ALB, AMBN, AMELX, AMTN, ANO8, APLP2, APOA1, APOA2, APOA5, APOB, APOE, APOL1, APP, BMP15, BMP4, BPIFB2, C3, C4A, C4B, CALU, CCN1, CDH2, CHGB, CHRDL1, CKAP4, CP, CSF1, CST3, DMP1, DNAJC3, ENAM, EVA1A, F5, FAM20A, FAM20C, FBN1, FGA, FGF23, FGG, FN1, FSTL1, FSTL3, FUCA2, GAS6, GOLM1, GPC3, HRC, HSP90B1, IGFBP1, IGFBP3, IGFBP4, IGFBP5, IGFBP7, IL6, ITIH2, KNG1, KTN1, LAMB1, LAMB2, LAMC1, LGALS1, LTBP1, MATN3, MBTPS1, MELTF, MEN1, MEPE, MFGE8, MGAT4A, MIA3, MSLN, MXRA8, NOTUM, NUCB1, P4HB, PCSK9, PDIA6, PENK, PNPLA2, PRKCSH, PROC, PRSS23, QSOX1, RCN1, SCG2, SCG3, SDC2, SERPINA1, SERPINA10, SERPINC1, SERPIND1, SHISA5, SPARCL1, SPP1, SPP2, STC2, TF, TGOLN2, TIMP1, TMEM132A, TNC, VCAN, VGF, VWA1, WFS1]	[CP, SERPINA1, SPP1, STC2]									[Group137]	R-HSA:8957275	[-1]	Post-translational protein phosphorylation	{Group137=1.0260217571862924E-15}	{Group137=1.3133078491984543E-13}		Post-translational%20protein%20phosphorylation	4	REACTOME_Pathways_08.05.2020	FALSE	FALSE	Post-translational%20protein%20phosphorylation	0.0213289	1		R-HSA:8957275
3.2			[ADAM10, AFP, AHSG, ALB, AMBN, AMELX, AMTN, ANO8, APLP2, APOA1, APOA2, APOA5, APOB, APOE, APOL1, APP, BMP15, BMP4, BPIFB2, C3, C4A, C4B, CALU, CCN1, CDH2, CHGB, CHRDL1, CKAP4, CP, CSF1, CST3, CTSG, DMP1, DNAJC3, ENAM, EVA1A, F2, F5, FAM20A, FAM20C, FBN1, FGA, FGF23, FGG, FN1, FSTL1, FSTL3, FUCA2, GAS6, GOLM1, GPC3, GZMH, HRC, HSP90B1, IGF1, IGF2, IGFALS, IGFBP1, IGFBP2, IGFBP3, IGFBP4, IGFBP5, IGFBP6, IGFBP7, IL6, ITIH2, KLK1, KLK13, KLK2, KLK3, KNG1, KTN1, LAMB1, LAMB2, LAMC1, LGALS1, LTBP1, MATN3, MBTPS1, MELTF, MEN1, MEPE, MFGE8, MGAT4A, MIA3, MMP1, MMP2, MSLN, MXRA8, NOTUM, NUCB1, P4HB, PAPPA, PAPPA2, PCSK9, PDIA6, PENK, PLG, PNPLA2, PRKCSH, PROC, PRSS23, QSOX1, RCN1, SCG2, SCG3, SDC2, SERPINA1, SERPINA10, SERPINC1, SERPIND1, SHISA5, SPARCL1, SPP1, SPP2, STC2, TF, TGOLN2, TIMP1, TMEM132A, TNC, VCAN, VGF, VWA1, WFS1]	[CP, SERPINA1, SPP1, STC2]									[Group137]	R-HSA:381426	[-1]	Regulation of Insulin-like Growth Factor (IGF) transport and uptake by Insulin-like Growth Factor Binding Proteins (IGFBPs)	{Group137=1.0260217571862924E-15}	{Group137=1.3133078491984543E-13}		Regulation%20of%20Insulin-like%20Growth%20Factor%20(IGF)%20transport%20and%20uptake%20by%20Insulin-like%20Growth%20Factor%20Binding%20Proteins%20(IGFBPs)	4	REACTOME_Pathways_08.05.2020	FALSE	FALSE	Regulation%20of%20Insulin-like%20Growth%20Factor%20(IGF)%20transport%20and%20uptake%20by%20Insulin-like%20Growth%20Factor%20Binding%20Proteins%20(IGFBPs)	0.0340162	1		R-HSA:381426
2.27273			[AAAS, AKR1B1, AQP1, AR, AREG, AXL, BAZ2A, BAZ2B, BICD1, CCNA1, CCNA2, CCNB1, CCNB2, CCNB3, CCNC, CCND1, CCND2, CCND3, CCNE1, CCNE2, CCNF, CCNH, CCNJ, CCNJL, CCNK, CCNL1, CCNL2, CCNO, CCNP, CCNQ, CCNT1, CCNT2, CD209, CLEC4M, CNOT2, CNOT3, CNOT7, CREBBP, CYP27B1, DPEP1, DPEP2, DPEP3, DYNLT1, EHF, ELF3, ELF5, EP300, ERCC4, ERG, ESR1, ESR2, ESRRA, ESRRB, ESRRG, ETS1, ETS2, ETV6, ETV7, FLI1, FMR1, FMR1-IT1, FRAXA, GABPA, GBP2, GBP4, GBP6, GBP7, H1-0, H1-1, H1-10, H1-2, H1-3, H1-4, H1-5, H1-6, H1-8, H1-9P, H4-16, H4C1, H4C11, H4C12, H4C13, H4C14, H4C15, H4C2, H4C3, H4C4, H4C5, H4C6, H4C8, H4C9, HNF1A, HNF4A, HNF4G, HP1BP3, HSF1, HSF2, HSF4, HSF5, HSFX1, HSFX3, HSFX4, HSFY1, IFIT1, KAT6A, KAT6B, KLRG1, KPNA1, KPNA2, KPNA3, KPNA4, KPNA5, KPNA6, KPNA7, KPNB1, LMAN1, MAF, MAFA, MAFB, MAFF, MAFG, MAFK, MBD1, MBD2, MBD3, MBD4, MBD5, MBD6, MCM2, MECP2, MINDY4, MOV10, MRTFA, MVB12A, MVB12B, MYC, MYCL, MYCLP1, MYCN, NDC1, NFKB1, NFKB2, NMT2, NR0B1, NR0B2, NR1D1, NR1D2, NR1H2, NR1H3, NR1H4, NR1I2, NR1I3, NR2C1, NR2C2, NR2E1, NR2E3, NR2F1, NR2F2, NR2F6, NR3C1, NR3C2, NR4A1, NR4A2, NR4A3, NR5A1, NR5A2, NR6A1, NRL, NUP107, NUP133, NUP153, NUP155, NUP160, NUP188, NUP205, NUP210, NUP214, NUP35, NUP37, NUP42, NUP43, NUP50, NUP54, NUP58, NUP62, NUP85, NUP88, NUP93, NUP98, NXF1, NXF2, NXF3, NXF5, PF4, PGR, PI4K2A, PI4KA, POLD4, POLDIP2, POLR1A, POLR1E, POLR2E, POM121, POM121C, POMZP3, PPARA, PPARD, PPARG, RAB29, RAD1, RAD17, RAD23A, RAD23B, RAE1, RAN, RANBP2, RARA, RARB, RARG, REL, RELA, RELB, RNASE6, RNASE7, RNGTT, RNMT, RORA, RORB, RORC, RPS27A, RRAD, RXRA, RXRB, RXRG, SCO1, SEC13, SEH1L, SETDB1, SETDB2, SHFL, SHPRH, SIAH1, SIAH2, SIAH3, SPDEF, THRA, THRB, TOP2A, TOP2B, TPR, TSG101, UBA52, UBAP1, UBB, UBC, VDR, VPS28, VPS37A, VPS37B, VPS37C, VPS37D, XPA, XPO1, ZC3HC1]	[CYP27B1, EHF, ELF3, ESR1, RORC, VDR]									[Group137]	GO:0043657	[3]	host cell	{Group137=1.0260217571862924E-15}	{Group137=1.3133078491984543E-13}		host%20cell	6	GO_CellularComponent-EBI-UniProt-GOA-ACAP-ARAP_08.05.2020_00h00	FALSE	FALSE	host%20cell	0.0449279	1		GO:0043657
2.87081			[AKR1B1, AQP1, AR, AREG, BAZ2A, BAZ2B, BICD1, CCNA1, CCNA2, CCNB1, CCNB2, CCNB3, CCNC, CCND1, CCND2, CCND3, CCNE1, CCNE2, CCNF, CCNH, CCNJ, CCNJL, CCNK, CCNL1, CCNL2, CCNO, CCNP, CCNQ, CCNT1, CCNT2, CNOT2, CNOT3, CNOT7, CREBBP, CYP27B1, DPEP1, DPEP2, DPEP3, EHF, ELF3, ELF5, EP300, ERCC4, ERG, ESR1, ESR2, ESRRA, ESRRB, ESRRG, ETS1, ETS2, ETV6, ETV7, FLI1, FMR1, FMR1-IT1, FRAXA, GABPA, GBP2, GBP4, GBP6, GBP7, H1-0, H1-1, H1-10, H1-2, H1-3, H1-4, H1-5, H1-6, H1-8, H1-9P, H4-16, H4C1, H4C11, H4C12, H4C13, H4C14, H4C15, H4C2, H4C3, H4C4, H4C5, H4C6, H4C8, H4C9, HNF1A, HNF4A, HNF4G, HP1BP3, HSF1, HSF2, HSF4, HSF5, HSFX1, HSFX3, HSFX4, HSFY1, KAT6A, KAT6B, KLRG1, KPNA1, KPNA2, KPNA3, KPNA4, KPNA5, KPNA6, KPNA7, LMAN1, MAF, MAFA, MAFB, MAFF, MAFG, MAFK, MBD1, MBD2, MBD3, MBD4, MBD5, MBD6, MCM2, MECP2, MINDY4, MOV10, MRTFA, MYC, MYCL, MYCLP1, MYCN, NFKB1, NFKB2, NR0B1, NR0B2, NR1D1, NR1D2, NR1H2, NR1H3, NR1H4, NR1I2, NR1I3, NR2C1, NR2C2, NR2E1, NR2E3, NR2F1, NR2F2, NR2F6, NR3C1, NR3C2, NR4A1, NR4A2, NR4A3, NR5A1, NR5A2, NR6A1, NRL, NXF1, NXF2, NXF3, NXF5, PF4, PGR, PI4KA, POLD4, POLDIP2, POLR1A, POLR1E, POLR2E, PPARA, PPARD, PPARG, RAB29, RAD1, RAD17, RAD23A, RAD23B, RARA, RARB, RARG, REL, RELA, RELB, RNASE6, RNGTT, RNMT, RORA, RORB, RORC, RRAD, RXRA, RXRB, RXRG, SCO1, SETDB1, SETDB2, SHFL, SHPRH, SIAH1, SIAH2, SIAH3, SPDEF, THRA, THRB, TOP2A, TOP2B, VDR, XPA, ZC3HC1]	[CYP27B1, EHF, ELF3, ESR1, RORC, VDR]									[Group137]	GO:0043656	[4, 5]	host intracellular region	{Group137=1.0260217571862924E-15}	{Group137=1.3133078491984543E-13}		host%20intracellular%20region	6	GO_CellularComponent-EBI-UniProt-GOA-ACAP-ARAP_08.05.2020_00h00	FALSE	FALSE	host%20intracellular%20region	0.0167457	1		GO:0043656
3.0303			[AKR1B1, AR, AREG, BAZ2A, BAZ2B, CCNA1, CCNA2, CCNB1, CCNB2, CCNB3, CCNC, CCND1, CCND2, CCND3, CCNE1, CCNE2, CCNF, CCNH, CCNJ, CCNJL, CCNK, CCNL1, CCNL2, CCNO, CCNP, CCNQ, CCNT1, CCNT2, CNOT2, CNOT3, CNOT7, CREBBP, CYP27B1, DPEP1, DPEP2, DPEP3, EHF, ELF3, ELF5, EP300, ERCC4, ERG, ESR1, ESR2, ESRRA, ESRRB, ESRRG, ETS1, ETS2, ETV6, ETV7, FLI1, FMR1, FMR1-IT1, FRAXA, GABPA, H1-0, H1-1, H1-10, H1-2, H1-3, H1-4, H1-5, H1-6, H1-8, H1-9P, H4-16, H4C1, H4C11, H4C12, H4C13, H4C14, H4C15, H4C2, H4C3, H4C4, H4C5, H4C6, H4C8, H4C9, HNF1A, HNF4A, HNF4G, HP1BP3, HSF1, HSF2, HSF4, HSF5, HSFX1, HSFX3, HSFX4, HSFY1, KAT6A, KAT6B, KLRG1, KPNA1, KPNA2, KPNA3, KPNA4, KPNA5, KPNA6, KPNA7, MAF, MAFA, MAFB, MAFF, MAFG, MAFK, MBD1, MBD2, MBD3, MBD4, MBD5, MBD6, MCM2, MECP2, MOV10, MRTFA, MYC, MYCL, MYCLP1, MYCN, NFKB1, NFKB2, NR0B1, NR0B2, NR1D1, NR1D2, NR1H2, NR1H3, NR1H4, NR1I2, NR1I3, NR2C1, NR2C2, NR2E1, NR2E3, NR2F1, NR2F2, NR2F6, NR3C1, NR3C2, NR4A1, NR4A2, NR4A3, NR5A1, NR5A2, NR6A1, NRL, NXF1, NXF2, NXF3, NXF5, PGR, PI4KA, POLD4, POLDIP2, POLR1A, POLR1E, POLR2E, PPARA, PPARD, PPARG, RAD1, RAD17, RAD23A, RAD23B, RARA, RARB, RARG, REL, RELA, RELB, RNASE6, RNGTT, RNMT, RORA, RORB, RORC, RRAD, RXRA, RXRB, RXRG, SETDB1, SETDB2, SHFL, SHPRH, SIAH1, SIAH2, SIAH3, SPDEF, THRA, THRB, TOP2A, TOP2B, VDR, XPA, ZC3HC1]	[CYP27B1, EHF, ELF3, ESR1, RORC, VDR]									[Group137]	GO:0042025	[7, 8, 9]	host cell nucleus	{Group137=1.0260217571862924E-15}	{Group137=1.3133078491984543E-13}		host%20cell%20nucleus	6	GO_CellularComponent-EBI-UniProt-GOA-ACAP-ARAP_08.05.2020_00h00	FALSE	FALSE	host%20cell%20nucleus	0.013148	1		GO:0042025
3			[AKR1B1, AR, AREG, BAZ2A, BAZ2B, BICD1, CCNA1, CCNA2, CCNB1, CCNB2, CCNB3, CCNC, CCND1, CCND2, CCND3, CCNE1, CCNE2, CCNF, CCNH, CCNJ, CCNJL, CCNK, CCNL1, CCNL2, CCNO, CCNP, CCNQ, CCNT1, CCNT2, CNOT2, CNOT3, CNOT7, CREBBP, CYP27B1, DPEP1, DPEP2, DPEP3, EHF, ELF3, ELF5, EP300, ERCC4, ERG, ESR1, ESR2, ESRRA, ESRRB, ESRRG, ETS1, ETS2, ETV6, ETV7, FLI1, FMR1, FMR1-IT1, FRAXA, GABPA, H1-0, H1-1, H1-10, H1-2, H1-3, H1-4, H1-5, H1-6, H1-8, H1-9P, H4-16, H4C1, H4C11, H4C12, H4C13, H4C14, H4C15, H4C2, H4C3, H4C4, H4C5, H4C6, H4C8, H4C9, HNF1A, HNF4A, HNF4G, HP1BP3, HSF1, HSF2, HSF4, HSF5, HSFX1, HSFX3, HSFX4, HSFY1, KAT6A, KAT6B, KLRG1, KPNA1, KPNA2, KPNA3, KPNA4, KPNA5, KPNA6, KPNA7, MAF, MAFA, MAFB, MAFF, MAFG, MAFK, MBD1, MBD2, MBD3, MBD4, MBD5, MBD6, MCM2, MECP2, MOV10, MRTFA, MYC, MYCL, MYCLP1, MYCN, NFKB1, NFKB2, NR0B1, NR0B2, NR1D1, NR1D2, NR1H2, NR1H3, NR1H4, NR1I2, NR1I3, NR2C1, NR2C2, NR2E1, NR2E3, NR2F1, NR2F2, NR2F6, NR3C1, NR3C2, NR4A1, NR4A2, NR4A3, NR5A1, NR5A2, NR6A1, NRL, NXF1, NXF2, NXF3, NXF5, PGR, PI4KA, POLD4, POLDIP2, POLR1A, POLR1E, POLR2E, PPARA, PPARD, PPARG, RAD1, RAD17, RAD23A, RAD23B, RARA, RARB, RARG, REL, RELA, RELB, RNASE6, RNGTT, RNMT, RORA, RORB, RORC, RRAD, RXRA, RXRB, RXRG, SCO1, SETDB1, SETDB2, SHFL, SHPRH, SIAH1, SIAH2, SIAH3, SPDEF, THRA, THRB, TOP2A, TOP2B, VDR, XPA, ZC3HC1]	[CYP27B1, EHF, ELF3, ESR1, RORC, VDR]									[Group137]	GO:0033648	[6, 7, 8]	host intracellular membrane-bounded organelle	{Group137=1.0260217571862924E-15}	{Group137=1.3133078491984543E-13}		host%20intracellular%20membrane-bounded%20organelle	6	GO_CellularComponent-EBI-UniProt-GOA-ACAP-ARAP_08.05.2020_00h00	FALSE	FALSE	host%20intracellular%20membrane-bounded%20organelle	0.0137575	1		GO:0033648
3			[AKR1B1, AR, AREG, BAZ2A, BAZ2B, BICD1, CCNA1, CCNA2, CCNB1, CCNB2, CCNB3, CCNC, CCND1, CCND2, CCND3, CCNE1, CCNE2, CCNF, CCNH, CCNJ, CCNJL, CCNK, CCNL1, CCNL2, CCNO, CCNP, CCNQ, CCNT1, CCNT2, CNOT2, CNOT3, CNOT7, CREBBP, CYP27B1, DPEP1, DPEP2, DPEP3, EHF, ELF3, ELF5, EP300, ERCC4, ERG, ESR1, ESR2, ESRRA, ESRRB, ESRRG, ETS1, ETS2, ETV6, ETV7, FLI1, FMR1, FMR1-IT1, FRAXA, GABPA, H1-0, H1-1, H1-10, H1-2, H1-3, H1-4, H1-5, H1-6, H1-8, H1-9P, H4-16, H4C1, H4C11, H4C12, H4C13, H4C14, H4C15, H4C2, H4C3, H4C4, H4C5, H4C6, H4C8, H4C9, HNF1A, HNF4A, HNF4G, HP1BP3, HSF1, HSF2, HSF4, HSF5, HSFX1, HSFX3, HSFX4, HSFY1, KAT6A, KAT6B, KLRG1, KPNA1, KPNA2, KPNA3, KPNA4, KPNA5, KPNA6, KPNA7, MAF, MAFA, MAFB, MAFF, MAFG, MAFK, MBD1, MBD2, MBD3, MBD4, MBD5, MBD6, MCM2, MECP2, MOV10, MRTFA, MYC, MYCL, MYCLP1, MYCN, NFKB1, NFKB2, NR0B1, NR0B2, NR1D1, NR1D2, NR1H2, NR1H3, NR1H4, NR1I2, NR1I3, NR2C1, NR2C2, NR2E1, NR2E3, NR2F1, NR2F2, NR2F6, NR3C1, NR3C2, NR4A1, NR4A2, NR4A3, NR5A1, NR5A2, NR6A1, NRL, NXF1, NXF2, NXF3, NXF5, PGR, PI4KA, POLD4, POLDIP2, POLR1A, POLR1E, POLR2E, PPARA, PPARD, PPARG, RAD1, RAD17, RAD23A, RAD23B, RARA, RARB, RARG, REL, RELA, RELB, RNASE6, RNGTT, RNMT, RORA, RORB, RORC, RRAD, RXRA, RXRB, RXRG, SCO1, SETDB1, SETDB2, SHFL, SHPRH, SIAH1, SIAH2, SIAH3, SPDEF, THRA, THRB, TOP2A, TOP2B, VDR, XPA, ZC3HC1]	[CYP27B1, EHF, ELF3, ESR1, RORC, VDR]									[Group137]	GO:0033647	[5, 6, 7]	host intracellular organelle	{Group137=1.0260217571862924E-15}	{Group137=1.3133078491984543E-13}		host%20intracellular%20organelle	6	GO_CellularComponent-EBI-UniProt-GOA-ACAP-ARAP_08.05.2020_00h00	FALSE	FALSE	host%20intracellular%20organelle	0.0137575	1		GO:0033647
2.87081			[AKR1B1, AQP1, AR, AREG, BAZ2A, BAZ2B, BICD1, CCNA1, CCNA2, CCNB1, CCNB2, CCNB3, CCNC, CCND1, CCND2, CCND3, CCNE1, CCNE2, CCNF, CCNH, CCNJ, CCNJL, CCNK, CCNL1, CCNL2, CCNO, CCNP, CCNQ, CCNT1, CCNT2, CNOT2, CNOT3, CNOT7, CREBBP, CYP27B1, DPEP1, DPEP2, DPEP3, EHF, ELF3, ELF5, EP300, ERCC4, ERG, ESR1, ESR2, ESRRA, ESRRB, ESRRG, ETS1, ETS2, ETV6, ETV7, FLI1, FMR1, FMR1-IT1, FRAXA, GABPA, GBP2, GBP4, GBP6, GBP7, H1-0, H1-1, H1-10, H1-2, H1-3, H1-4, H1-5, H1-6, H1-8, H1-9P, H4-16, H4C1, H4C11, H4C12, H4C13, H4C14, H4C15, H4C2, H4C3, H4C4, H4C5, H4C6, H4C8, H4C9, HNF1A, HNF4A, HNF4G, HP1BP3, HSF1, HSF2, HSF4, HSF5, HSFX1, HSFX3, HSFX4, HSFY1, KAT6A, KAT6B, KLRG1, KPNA1, KPNA2, KPNA3, KPNA4, KPNA5, KPNA6, KPNA7, LMAN1, MAF, MAFA, MAFB, MAFF, MAFG, MAFK, MBD1, MBD2, MBD3, MBD4, MBD5, MBD6, MCM2, MECP2, MINDY4, MOV10, MRTFA, MYC, MYCL, MYCLP1, MYCN, NFKB1, NFKB2, NR0B1, NR0B2, NR1D1, NR1D2, NR1H2, NR1H3, NR1H4, NR1I2, NR1I3, NR2C1, NR2C2, NR2E1, NR2E3, NR2F1, NR2F2, NR2F6, NR3C1, NR3C2, NR4A1, NR4A2, NR4A3, NR5A1, NR5A2, NR6A1, NRL, NXF1, NXF2, NXF3, NXF5, PF4, PGR, PI4KA, POLD4, POLDIP2, POLR1A, POLR1E, POLR2E, PPARA, PPARD, PPARG, RAB29, RAD1, RAD17, RAD23A, RAD23B, RARA, RARB, RARG, REL, RELA, RELB, RNASE6, RNGTT, RNMT, RORA, RORB, RORC, RRAD, RXRA, RXRB, RXRG, SCO1, SETDB1, SETDB2, SHFL, SHPRH, SIAH1, SIAH2, SIAH3, SPDEF, THRA, THRB, TOP2A, TOP2B, VDR, XPA, ZC3HC1]	[CYP27B1, EHF, ELF3, ESR1, RORC, VDR]									[Group137]	GO:0033646	[4, 5, 6]	host intracellular part	{Group137=1.0260217571862924E-15}	{Group137=1.3133078491984543E-13}		host%20intracellular%20part	6	GO_CellularComponent-EBI-UniProt-GOA-ACAP-ARAP_08.05.2020_00h00	FALSE	FALSE	host%20intracellular%20part	0.0167457	1		GO:0033646
2.8436			[AKR1B1, AQP1, AR, AREG, AXL, BAZ2A, BAZ2B, BICD1, CCNA1, CCNA2, CCNB1, CCNB2, CCNB3, CCNC, CCND1, CCND2, CCND3, CCNE1, CCNE2, CCNF, CCNH, CCNJ, CCNJL, CCNK, CCNL1, CCNL2, CCNO, CCNP, CCNQ, CCNT1, CCNT2, CNOT2, CNOT3, CNOT7, CREBBP, CYP27B1, DPEP1, DPEP2, DPEP3, EHF, ELF3, ELF5, EP300, ERCC4, ERG, ESR1, ESR2, ESRRA, ESRRB, ESRRG, ETS1, ETS2, ETV6, ETV7, FLI1, FMR1, FMR1-IT1, FRAXA, GABPA, GBP2, GBP4, GBP6, GBP7, H1-0, H1-1, H1-10, H1-2, H1-3, H1-4, H1-5, H1-6, H1-8, H1-9P, H4-16, H4C1, H4C11, H4C12, H4C13, H4C14, H4C15, H4C2, H4C3, H4C4, H4C5, H4C6, H4C8, H4C9, HNF1A, HNF4A, HNF4G, HP1BP3, HSF1, HSF2, HSF4, HSF5, HSFX1, HSFX3, HSFX4, HSFY1, KAT6A, KAT6B, KLRG1, KPNA1, KPNA2, KPNA3, KPNA4, KPNA5, KPNA6, KPNA7, LMAN1, MAF, MAFA, MAFB, MAFF, MAFG, MAFK, MBD1, MBD2, MBD3, MBD4, MBD5, MBD6, MCM2, MECP2, MINDY4, MOV10, MRTFA, MYC, MYCL, MYCLP1, MYCN, NFKB1, NFKB2, NR0B1, NR0B2, NR1D1, NR1D2, NR1H2, NR1H3, NR1H4, NR1I2, NR1I3, NR2C1, NR2C2, NR2E1, NR2E3, NR2F1, NR2F2, NR2F6, NR3C1, NR3C2, NR4A1, NR4A2, NR4A3, NR5A1, NR5A2, NR6A1, NRL, NXF1, NXF2, NXF3, NXF5, PF4, PGR, PI4K2A, PI4KA, POLD4, POLDIP2, POLR1A, POLR1E, POLR2E, PPARA, PPARD, PPARG, RAB29, RAD1, RAD17, RAD23A, RAD23B, RARA, RARB, RARG, REL, RELA, RELB, RNASE6, RNGTT, RNMT, RORA, RORB, RORC, RRAD, RXRA, RXRB, RXRG, SCO1, SETDB1, SETDB2, SHFL, SHPRH, SIAH1, SIAH2, SIAH3, SPDEF, THRA, THRB, TOP2A, TOP2B, VDR, XPA, ZC3HC1]	[CYP27B1, EHF, ELF3, ESR1, RORC, VDR]									[Group137]	GO:0033643	[3, 4]	host cell part	{Group137=1.0260217571862924E-15}	{Group137=1.3133078491984543E-13}		host%20cell%20part	6	GO_CellularComponent-EBI-UniProt-GOA-ACAP-ARAP_08.05.2020_00h00	FALSE	FALSE	host%20cell%20part	0.017466	1		GO:0033643
6.66667			[A1CF, ACOD1, ACVR1B, ACVR1C, AGO2, APELA, ARHGDIB, ARID1A, BSG, C1QBP, CALCA, CALR, CST3, CXXC1, DDR1, EMP2, EPO, EPX, FBLN1, FKBP4, FKBPL, FUT7, GJA1, H3-3A, H3-3B, HMX3, IGFBP7, IL1B, LIF, MMP2, MMP9, MST1, NODAL, PCSK5, POLR1B, PPARD, PRDM14, PRLR, PTGIS, PTGS2, RECK, RPL29, RXRA, SCGB1A1, SMURF2, SOD1, SPP1, STC1, STC2, STK4, SYDE1, TGFBR2, TIMP1, TPPP3, TRIM28, TRO, UBE2Q1, UBTFL1, VEGFA, VMP1]	[DDR1, PRLR, SPP1, STC2]									[Group137]	GO:0007566	[2, 3, 4, 5]	embryo implantation	{Group137=1.0260217571862924E-15}	{Group137=1.3133078491984543E-13}		embryo%20implantation	4	GO_BiologicalProcess-EBI-UniProt-GOA-ACAP-ARAP_08.05.2020_00h00	FALSE	FALSE	embryo%20implantation	0.00277857	0.853019		GO:0007566
3.0303			[AAK1, ADAM10, ADAM17, AGXT, AKT1, ANGPT4, ANXA4, APH1A, APH1B, APP, ARRB1, ARRDC1, ASCL1, ATOH1, BCL6, BEND6, BMP2, BMP2K, BMP2KL, BMP7, CBFA2T2, CCN3, CD46, CDH6, CDK6, CDKN1B, CEBPA, CFD, CHAC1, CNTN1, CNTN6, CREBBP, CRTC1, DLGAP5, DLK1, DLK2, DLL1, DLL3, DLL4, DLX1, DLX2, DNER, DTX1, DTX2, DTX3, DTX3L, DTX4, EGF, EGFL7, EGFR, ELF3, ENHO, EP300, EPN1, EPN2, ETV2, FAT4, FBXW7, FCER2, FGF10, FOXA1, FOXC1, FOXC2, GALNT11, GAS2, GATA2, GATA5, GATD3A, GDPD5, GMDS, GOLT1A, GOLT1B, GOT1, GRIP2, GSX2, HES1, HES5, HES7, HEY1, HEY2, HEYL, HIF1AN, HNF1B, HOXD3, IFT172, IFT74, IL2RA, IL6ST, ITCH, ITGB1BP1, JAG1, JAG2, KAT2B, KCNA5, KIT, KRT19, LFNG, LLGL1, LLGL2, LOC112268437, MAGEA1, MAML1, MAML2, MAML3, MDK, MESP1, MESP2, METTL3, MFNG, MIB1, MIB2, MMDK, MMP14, MYC, NANOS3, NCSTN, NEPRO, NEURL1, NEURL1B, NEUROD4, NFKBIA, NIBAN2, NKAP, NLE1, NOD2, NOS3, NOTCH1, NOTCH2, NOTCH2NLA, NOTCH2NLB, NOTCH2NLC, NOTCH3, NOTCH4, NR0B2, NR1H4, NRARP, ONECUT1, PBX1, PDCD10, PERP, PGAM2, PIKFYVE, PLN, PLXND1, POFUT1, POGLUT1, POSTN, PRAG1, PRKCI, PSEN1, PSEN2, PSENEN, PTP4A3, RBM15, RBPJ, RFNG, RIPPLY2, RITA1, ROBO1, ROBO2, RPS19, S1PR3, SEL1L, SLC35C1, SLC35C2, SNAI1, SNAI2, SNW1, SORBS2, SOX9, SPEN, SREBF2, STAT1, STAT3, SUSD5, SYNJ2BP, TBX2, TCIM, TGFB1, TGFB2, TGFBR2, TIMP4, TMEM100, TP63, TSPAN14, TSPAN15, TSPAN5, TSPEAR, WDR12, WNT1, WWC1, WWP2, YBX1, YJEFN3, YTHDF2, ZBTB7A, ZMIZ1, ZNF423]	[ELF3, FOXA1, KRT19, PERP, SOX9, WWC1]									[Group137]	GO:0007219	[4, 5, 6]	Notch signaling pathway	{Group137=1.0260217571862924E-15}	{Group137=1.3133078491984543E-13}		Notch%20signaling%20pathway	6	GO_BiologicalProcess-EBI-UniProt-GOA-ACAP-ARAP_08.05.2020_00h00	FALSE	FALSE	Notch%20signaling%20pathway	0.013148	1		GO:0007219
2.17391			[ABCA1, ABCG1, ACAA2, ACACA, ACACB, ACADL, ACADVL, ACAT2, ACLY, ACO2, AKR1D1, ANGPTL3, APOA1, APOA2, APOA4, APOA5, APOB, APOBR, APOC1, APOE, APOF, APOL1, APOL2, APP, ARV1, CAT, CEBPA, CEL, CES1, CETP, CFTR, CH25H, CLN6, CLN8, CNBP, CRAT, CUBN, CYB5R3, CYP11A1, CYP11B1, CYP11B2, CYP1A2, CYP26A1, CYP26B1, CYP26C1, CYP27A1, CYP27B1, CYP2C9, CYP2D6, CYP2D7, CYP2R1, CYP39A1, CYP3A4, CYP46A1, CYP51A1, CYP7A1, CYP7B1, DAND5, DGAT2, DGKQ, DHCR24, DHCR7, DISP3, EBP, ELOVL6, EPHX2, ERLIN1, ERLIN2, FASN, FDFT1, FDPS, FDX1, FDXR, FGF1, FGFR1, FMO5, G6PD, GBA, GBA2, GBAP1, GFI1, GGPS1, GLB1, GLYAT, GNB3, GPAM, GUCY2C, HDLBP, HMGCR, HMGCS1, HMGCS2, HNF1A, HSD17B7, HSD17B7P2, IDH1, IDH2, IDH3A, IDH3B, IDH3G, IDI1, IDI2, IFNG, IL1B, IL4, INSIG1, INSIG2, KPNB1, LBR, LCAT, LDLR, LDLRAP1, LEP, LEPR, LEPROT, LIMA1, LIPC, LIPE, LMBR1, LMF1, LOC107987479, LPAL2, LRP5, LSS, MBTPS1, MBTPS2, MSMO1, MT3, MVD, MVK, NFE2L1, NFKB1, NFYA, NFYB, NFYC, NPC1, NPC1L1, NPC2, NPCA1, NR0B2, NR1H4, NSDHL, OSBPL1A, OSBPL5, PCSK9, PIP4P1, PLPP6, PMVK, PON1, POR, PPARD, PRKAA1, PRKAA2, PSG1, RAN, RXRA, SC5D, SCAP, SCARB1, SCARF1, SCD, SEC14L2, SERPINA12, SH2D2A, SH3D19, SMPD1, SNX17, SOAT1, SOAT2, SOD1, SP1, SQLE, SREBF1, SREBF2, STAR, STARD3, SULT2B1, TM7SF2, TNF, TRERF1, TTC39B, UBL4A, VDAC2, VDR, VLDLR]	[CYP27B1, DHCR24, IDH2, VDR]									[Group137, Group138]	GO:1902652	[4, 5]	secondary alcohol metabolic process	{Group137=1.0260217571862924E-15, Group138=4.3276810533489915E-19}	{Group137=1.3133078491984543E-13, Group138=5.799092611487648E-17}		secondary%20alcohol%20metabolic%20process	4	GO_BiologicalProcess-EBI-UniProt-GOA-ACAP-ARAP_08.05.2020_00h00	FALSE	FALSE	secondary%20alcohol%20metabolic%20process	0.105542	0.738795		GO:1902652
7.79221			[ACTB, ACTG1, ACTN2, ACTN3, ATP2A1, ATP2A2, ATP2A3, CACNA1C, CACNA1D, CACNA1F, CACNA1S, CACNA2D1, CACNA2D2, CACNA2D3, CACNA2D4, CACNB1, CACNB2, CACNB3, CACNB4, CACNG1, CACNG2, CACNG3, CACNG4, CACNG5, CACNG6, CACNG7, CACNG8, CDH2, CTNNA1, CTNNA2, CTNNA3, CTNNB1, DAG1, DES, DMD, DSC2, DSG2, DSP, EMD, GJA1, ITGA1, ITGA10, ITGA11, ITGA2, ITGA2B, ITGA3, ITGA4, ITGA5, ITGA6, ITGA7, ITGA8, ITGA9, ITGAV, ITGB1, ITGB3, ITGB4, ITGB5, ITGB6, ITGB7, ITGB8, JUP, LAMA1, LAMA2, LEF1, LMNA, PKP2, RYR2, SGCA, SGCB, SGCD, SGCG, SLC8A1, SLC8A2, SLC8A3, TCF7, TCF7L1, TCF7L2]	[DSC2, DSG2, DSP, ITGB6, ITGB8, PKP2]									[Group136]	KEGG:05412	[-1]	Arrhythmogenic right ventricular cardiomyopathy (ARVC)	{Group136=9.072868801060236E-15}	{Group136=1.1250357313314692E-12}		Arrhythmogenic%20right%20ventricular%20cardiomyopathy%20(ARVC)	6	KEGG_08.05.2020	FALSE	FALSE	Arrhythmogenic%20right%20ventricular%20cardiomyopathy%20(ARVC)	0.000105	0.049137		KEGG:05412
5.69106			[ACTA1, ACTC1, ACTN2, ACTN3, ADORA1, AKAP9, ANK2, ATP1A1, ATP1A2, ATP1A3, ATP1A4, ATP2A1, ATP2A2, BIN1, CACNA1C, CACNA1D, CACNA1G, CACNA2D1, CACNB2, CAMK2D, CAV1, CAV3, CCDC88C, CTNNA3, DES, DLG1, DMD, DSC2, DSC3, DSG2, DSP, DSPP, EMP2, EPB41L5, FGF12, FGF13, FLNA, FRMD6, GATA4, GJA1, GJA5, GJC1, GJD3, GPD1L, HCN4, JUP, KCNA5, KCND3, KCNE1, KCNE1B, KCNE2, KCNE3, KCNE4, KCNE5, KCNH2, KCNJ2, KCNJ3, KCNJ5, KCNJ8, KCNN2, KCNQ1, LIMCH1, MYBPC1, MYBPC2, MYBPC3, MYH2, MYH3, MYH4, MYH6, MYH7, MYH8, MYL1, MYL2, MYL3, MYL4, MYL6, MYL6B, MYLK2, NEB, NEDD4L, NOS1AP, NUP155, PARVA, PDE4B, PDE4D, PDPN, PKP2, PLN, RANGRF, RNF207, ROCK1, RYR2, SCN1A, SCN1B, SCN2B, SCN3B, SCN4B, SCN5A, SGCD, SHTN1, SLC9A1, SNTA1, SRI, STC1, SUMO1, TCAP, TMOD1, TNNC1, TNNC2, TNNI1, TNNI2, TNNI3, TNNT1, TNNT2, TNNT3, TPM1, TPM2, TPM3, TPM4, TRPM4, TTN, VIL1, VIM]	[DSC2, DSG2, DSP, LIMCH1, PKP2, SHTN1, TPM1]									[Group136]	GO:0070252	[4]	actin-mediated cell contraction	{Group136=9.072868801060236E-15}	{Group136=1.1250357313314692E-12}		actin-mediated%20cell%20contraction	7	GO_BiologicalProcess-EBI-UniProt-GOA-ACAP-ARAP_08.05.2020_00h00	FALSE	FALSE	actin-mediated%20cell%20contraction	0.000204	0.0893341		GO:0070252
3.7037			[ACE2, ACTC1, ACTN3, ADORA1, ADRA1A, ADRA1B, ADRA1D, AKAP9, ALDOA, ANK2, ARG2, ARHGEF11, ASB3, ATP1A1, ATP1A2, ATP1A3, ATP1A4, ATP1B1, ATP2A1, ATP2A2, ATP8A2, BIN1, BMP10, C12orf57, CACNA1C, CACNA1D, CACNA1G, CACNA2D1, CACNB2, CALM1, CALM2, CALM3, CAMK2D, CASQ1, CASQ2, CAV1, CAV3, CCDC78, CCN2, CHGA, CHRNA1, CHRNB1, CHRND, CHUK, CLIC2, CSRP3, CTNNA3, CXCR4, DLG1, DMD, DMPK, DSC2, DSC3, DSG2, DSP, DSPP, DTNA, EEF2, EHD3, FGF12, FGF13, FKBP1B, FLNA, FPGT-TNNI3K, GAA, GATA4, GJA1, GJA5, GJC1, GJD3, GPD1L, GPR75-ASB3, GRK2, GSTM2, GSTO1, HCN4, HDAC4, HOMER1, HRC, JSRP1, JUP, KCNA5, KCND3, KCNE1, KCNE1B, KCNE2, KCNE3, KCNE4, KCNE5, KCNH2, KCNJ2, KCNJ3, KCNJ5, KCNJ8, KCNN2, KCNQ1, KLHL41, LMOD3, LOC112694756, MAP2K3, MAP2K6, MB, MTOR, MYBPC3, MYBPH, MYH14, MYH3, MYH6, MYH7, MYH7B, MYH8, MYL1, MYL2, MYL3, MYL4, MYLK2, MYOM1, MYOM2, MYOM3, NANOS1, NEDD4L, NKX2-5, NOS1, NOS1AP, NPPA, NUP155, P2RX4, PDE4B, PDE4D, PDE5A, PGAM2, PIK3CA, PIK3CG, PKP2, PLN, PPP1R13L, PRKACA, PRKCA, RANGRF, RCSD1, RGS2, RIEG2, RNF207, RYR2, SCN10A, SCN1A, SCN1B, SCN2B, SCN3B, SCN4A, SCN4B, SCN5A, SGCD, SLC8A1, SLC8A3, SLC9A1, SMAD5, SMAD7, SMPX, SMTN, SNTA1, SRI, STAC, STAC2, STAC3, STC1, STRIT1, SUMO1, SYNM, TAZ, TCAP, TMEM38A, TMEM38B, TNNC1, TNNC2, TNNI1, TNNI2, TNNI3, TNNI3K, TNNT1, TNNT2, TNNT3, TPM1, TRPM4, TTN, UCN, VEGFB, WWTR1, ZC3H12A]	[ATP1B1, DSC2, DSG2, DSP, MYH14, PKP2, TPM1]									[Group136]	GO:0006941	[5]	striated muscle contraction	{Group136=9.072868801060236E-15}	{Group136=1.1250357313314692E-12}		striated%20muscle%20contraction	7	GO_BiologicalProcess-EBI-UniProt-GOA-ACAP-ARAP_08.05.2020_00h00	FALSE	FALSE	striated%20muscle%20contraction	0.00257185	0.797275		GO:0006941
2.16216			[ABAT, ACE2, ACTA1, ACTA2, ACTC1, ACTG2, ACTN2, ACTN3, ADA, ADORA1, ADORA2B, ADRA1A, ADRA1B, ADRA1D, ADRA2A, ADRA2B, ADRA2C, ADRB2, AGT, AGXT, AKAP9, ALDOA, ANK2, ANKRD2, ANXA6, ARG2, ARHGAP42, ARHGEF11, ASB3, ASPH, ATP1A1, ATP1A2, ATP1A3, ATP1A4, ATP1B1, ATP2A1, ATP2A2, ATP2B1, ATP2B4, ATP8A2, BBS2, BDKRB1, BDKRB2, BIN1, BMP10, C12orf57, CACNA1C, CACNA1D, CACNA1G, CACNA1H, CACNA1S, CACNA2D1, CACNB2, CALCA, CALCRL, CALD1, CALM1, CALM2, CALM3, CAMK2D, CASQ1, CASQ2, CAV1, CAV3, CCDC78, CCN2, CD38, CERT1, CHGA, CHRM2, CHRM3, CHRNA1, CHRNA3, CHRNB1, CHRNB2, CHRNB4, CHRND, CHRNE, CHRNG, CHUK, CKMT2, CLCN1, CLIC2, CNN1, COMP, CRYAB, CSRP3, CTNNA3, CTTN, CXCR4, DAPK3, DCANP1, DES, DLG1, DMD, DMPK, DOCK4, DOCK5, DRD1, DRD2, DSC2, DSC3, DSG2, DSP, DSPP, DTNA, DYSF, EDN1, EDN2, EDN3, EDNRA, EDNRB, EEF2, EHD3, EMD, ENO1, F2R, FGF12, FGF13, FKBP1B, FLNA, FPGT-TNNI3K, FXYD1, GAA, GALR2, GAMT, GATA4, GDNF, GHRL, GHSR, GJA1, GJA5, GJC1, GJD3, GLRA1, GNAO1, GPD1L, GPER1, GPR75-ASB3, GRIP2, GRK2, GSTM2, GSTO1, GUCY1A1, HCN4, HDAC4, HOMER1, HRC, HSBP1, HSPB6, HTR1D, HTR2A, HTR2B, HTR7, ITGA1, ITGA2, ITGB5, JSRP1, JUP, KCNA1, KCNA5, KCNB2, KCND3, KCNE1, KCNE1B, KCNE2, KCNE3, KCNE4, KCNE5, KCNH2, KCNIP2, KCNJ12, KCNJ2, KCNJ3, KCNJ5, KCNJ8, KCNMA1, KCNN2, KCNQ1, KIT, KLHL41, LMOD1, LMOD2, LMOD3, LOC112694756, LTB4R, MAP2K3, MAP2K6, MB, MKKS, MLN, MRLN, MTOR, MYBPC1, MYBPC2, MYBPC3, MYBPH, MYH1, MYH11, MYH13, MYH14, MYH2, MYH3, MYH4, MYH6, MYH7, MYH7B, MYH8, MYL1, MYL10, MYL12A, MYL12B, MYL2, MYL3, MYL4, MYL5, MYL6, MYL6B, MYL7, MYL9, MYLK, MYLK2, MYLPF, MYOCD, MYOF, MYOM1, MYOM2, MYOM3, MYOT, NANOS1, NDUFS6, NEB, NEDD4L, NEUROG1, NKX2-5, NMU, NMUR1, NMUR2, NOS1, NOS1AP, NPNT, NPPA, NPY2R, NUP155, OXT, OXTR, P2RX1, P2RX2, P2RX3, P2RX4, P2RX6, PABPN1, PDE4B, PDE4D, PDE5A, PGAM2, PIK3C2A, PIK3CA, PIK3CG, PKP2, PLA2G6, PLCE1, PLN, PPP1R12B, PPP1R13L, PRKACA, PRKCA, PRKG1, PROK2, PTAFR, PTGER3, PTGS2, PXDN, PXN, RANGRF, RAP1GDS1, RCSD1, RGS2, RHOA, RIEG2, RNF207, RNU1-93P, ROCK1, ROCK2, RYR1, RYR2, SCN10A, SCN1A, SCN1B, SCN2B, SCN3B, SCN4A, SCN4B, SCN5A, SCN7A, SETD3, SGCA, SGCD, SLC6A8, SLC8A1, SLC8A3, SLC9A1, SLMAP, SMAD5, SMAD7, SMPX, SMTN, SNTA1, SNTB1, SOD1, SORBS1, SORBS3, SPHK1, SPX, SRF, SRI, SSPN, SSTR2, STAC, STAC2, STAC3, STC1, STRIT1, SULF1, SULF2, SUMO1, SYNM, TACR1, TACR2, TACR3, TAZ, TBX20, TBXA2R, TCAP, TIFAB, TLN1, TMEM38A, TMEM38B, TMOD1, TMOD2, TMOD3, TMOD4, TNNC1, TNNC2, TNNI1, TNNI2, TNNI3, TNNI3K, TNNT1, TNNT2, TNNT3, TPCN2, TPM1, TPM2, TPM3, TPM4, TRDN, TRIM63, TRIM72, TRPM4, TRPV1, TTN, UCN, UTRN, UTS2, VCL, VEGFB, VIM, WWTR1, ZC3H12A]	[ATP1B1, DSC2, DSG2, DSP, MYH14, MYOF, PKP2, TPM1]									[Group136]	GO:0006936	[4]	muscle contraction	{Group136=9.072868801060236E-15}	{Group136=1.1250357313314692E-12}		muscle%20contraction	8	GO_BiologicalProcess-EBI-UniProt-GOA-ACAP-ARAP_08.05.2020_00h00	FALSE	FALSE	muscle%20contraction	0.0288932	1		GO:0006936
7.76699			[ABL1, ADM, ALX1, APAF1, ARHGAP35, ARID1A, BBS4, BCL10, BMP4, BRD2, CASP3, CC2D2A, CECR2, CELSR1, CITED2, COBL, CSRP3, CTHRC1, DEAF1, DLC1, DLEC1, DVL1, DVL1P1, DVL2, DVL3, DYNLL1, FGF10, FOLR1, FOLR2, FUZ, FZD1, FZD2, FZD3, FZD6, FZD9, GLMN, GRHL2, GRHL3, IFT122, IFT172, IFT57, KAT2A, KDM2B, KDM6A, KIF20B, LHX2, LIAS, LMO4, LRP2, LRP6, MED12, MKS1, MTHFD1, MTHFD1L, MTHFR, NOG, NPHP3, NPHP3-ACAD11, PAX2, PFN1, PHACTR4, PLXNB2, PRICKLE1, PRKACA, PRKACB, PRKCA, PTCH1, PTK7, RALA, RARA, RARG, RGMA, RPS7, SALL4, SCRIB, SDC4, SEC24B, SEMA4C, SETD2, SFRP1, SFRP2, SHROOM3, SKI, SPINT1, SPINT2, ST14, STIL, SUFU, TBXT, TEAD2, TGFB1, TGFB2, TMED2, TRAF6, TRIM71, TSC1, TSC2, TULP3, TWIST1, VANGL2, VASP, WNT5A, ZEB2]	[COBL, GRHL2, LRP2, SDC4, SHROOM3, SPINT1, SPINT2, ST14]									[Group135]	GO:0060606	[4, 5, 6, 7]	tube closure	{Group135=2.1803806974970493E-15}	{Group135=2.747279678846282E-13}		tube%20closure	8	GO_BiologicalProcess-EBI-UniProt-GOA-ACAP-ARAP_08.05.2020_00h00	FALSE	FALSE	tube%20closure	7.56e-06	0.00428623		GO:0060606
4.97238			[ABL1, ADM, ALDH1A2, ALX1, AMBRA1, APAF1, ARHGAP35, ARID1A, ARL13B, ATP6AP2, BBS4, BCL10, BMP4, BMP5, BMP7, BRD2, C2CD3, CASP3, CBY1, CC2D2A, CECR2, CELSR1, CFL1, CHRD, CITED2, COBL, CSRP3, CTHRC1, DACT1, DCHS1, DEAF1, DLC1, DLEC1, DVL1, DVL1P1, DVL2, DVL3, DYNLL1, DZIP1L, EN1, EPHA2, FERD3L, FGF8, FKBP8, FOLR1, FOLR2, FOXA1, FOXB1, FUZ, FZD1, FZD2, FZD3, FZD6, FZD9, GATD3A, GBX2, GDF7, GLI2, GLI3, GLMN, GORAB, GPR161, GRHL2, GRHL3, GSC, HES1, HES3, HES5, HIF1A, IFT122, IFT140, IFT172, IFT52, IFT57, INKA1, INTU, ITPK1, KAT2A, KDM2B, KDM6A, KIF20B, KIF3A, LHX2, LIAS, LMO4, LRP2, LRP6, LUZP1, MED12, MIB1, MKS1, MTHFD1, MTHFD1L, MTHFR, NF1, NODAL, NOG, NOTCH1, NPHP3, NPHP3-ACAD11, NUP133, OVOL2, PAX2, PAX6, PAX7, PFN1, PHACTR4, PHGDH, PKD1, PKD2, PLOD3, PLXNA2, PLXNB2, PRICKLE1, PRKACA, PRKACB, PRKCA, PRKD2, PROX1, PSEN1, PTCH1, PTK7, RALA, RARA, RARG, RGMA, RPGRIP1L, RPS7, SALL2, SALL4, SCRIB, SDC4, SEC24B, SEMA3C, SEMA4C, SETD2, SFRP1, SFRP2, SHH, SHROOM3, SKI, SMO, SMOX, SOX11, SOX17, SOX4, SPINT1, SPINT2, SSBP3, ST14, STIL, STK24, STK3, STK4, SUFU, TBC1D32, TBXT, TCF7, TCTN1, TEAD2, TGFB1, TGFB2, TMED2, TMEM107, TRAF3IP1, TRAF6, TRIM71, TSC1, TSC2, TULP3, TWIST1, VANGL2, VASP, VPS72, WDR19, WNT1, WNT3A, WNT5A, ZEB2, ZFP36L1, ZNF358]	[COBL, FOXA1, GRHL2, LRP2, SDC4, SHROOM3, SPINT1, SPINT2, ST14]									[Group135]	GO:0021915	[4, 5, 6, 7]	neural tube development	{Group135=2.1803806974970493E-15}	{Group135=2.747279678846282E-13}		neural%20tube%20development	9	GO_BiologicalProcess-EBI-UniProt-GOA-ACAP-ARAP_08.05.2020_00h00	FALSE	FALSE	neural%20tube%20development	7.29e-05	0.0349796		GO:0021915
7.27273			[ABL1, ADM, ALX1, APAF1, ARHGAP35, ARID1A, BBS4, BCL10, BMP4, BMP5, BMP7, BRD2, CASP3, CC2D2A, CECR2, CELSR1, CFL1, CITED2, COBL, CSRP3, CTHRC1, DEAF1, DLC1, DLEC1, DVL1, DVL1P1, DVL2, DVL3, DYNLL1, FOLR1, FOLR2, FUZ, FZD1, FZD2, FZD3, FZD6, FZD9, GLMN, GRHL2, GRHL3, HIF1A, IFT122, IFT172, IFT57, KAT2A, KDM2B, KDM6A, KIF20B, LHX2, LIAS, LMO4, LRP2, LRP6, LUZP1, MED12, MKS1, MTHFD1, MTHFD1L, MTHFR, NODAL, NOG, NPHP3, NPHP3-ACAD11, OVOL2, PAX2, PFN1, PHACTR4, PLXNB2, PRICKLE1, PRKACA, PRKACB, PRKCA, PTCH1, PTK7, RALA, RARA, RARG, RGMA, RPS7, SALL4, SCRIB, SDC4, SEC24B, SEMA4C, SETD2, SFRP1, SFRP2, SHROOM3, SKI, SPINT1, SPINT2, ST14, STIL, SUFU, TBXT, TEAD2, TGFB1, TGFB2, TMED2, TRAF6, TRIM71, TSC1, TSC2, TULP3, TWIST1, VANGL2, VASP, VPS72, WNT5A, ZEB2]	[COBL, GRHL2, LRP2, SDC4, SHROOM3, SPINT1, SPINT2, ST14]									[Group135]	GO:0014020	[6, 7, 8, 9, 10]	primary neural tube formation	{Group135=2.1803806974970493E-15}	{Group135=2.747279678846282E-13}		primary%20neural%20tube%20formation	8	GO_BiologicalProcess-EBI-UniProt-GOA-ACAP-ARAP_08.05.2020_00h00	FALSE	FALSE	primary%20neural%20tube%20formation	1.23e-05	0.00676081		GO:0014020
2.02822			[ABI1, ABL1, ABR, ACSL4, ACTL6A, ACVR1, ACVR1B, ACVR1C, ACVR2A, ACVR2B, ACVRL1, ADA, ADAM10, ADAMTS3, ADCY9, ADD1, ADGRF5, ADIPOQ, ADM, AFF3, AHI1, AKAP3, AKIRIN2, AKR1B1, AKT1, ALDH1A2, ALDH1A3, ALKBH1, ALS2, ALX1, ALX3, ALX4, AMBRA1, AMOT, ANGPT1, ANKRD11, ANKS6, APAF1, APBA1, APBA2, APBA3, APELA, APLN, APLNR, APOA1, APOB, AR, AREG, ARFRP1, ARHGAP35, ARHGDIG, ARID1A, ARID2, ARL13B, ARNT, ARNT2, ARTN, ASCL2, ASF1B, ATM, ATOH1, ATOH8, ATP11A, ATP6AP2, ATP6V1B1, ATP7A, ATP8A2, AXIN2, AZF1, B4GALT5, B9D1, BAG6, BASP1, BAX, BBS4, BBS5, BBS7, BCL10, BCL2L1, BCL2L11, BCOR, BCR, BIRC6, BMP2, BMP4, BMP5, BMP7, BMPR1A, BMPR2, BNIP2, BPNT2, BPTF, BRCA1, BRCA2, BRD2, BRK1, BTF3, BTN3A3, BYSL, C1QTNF5, C2CD3, C2orf49, C3CER1, C6, C6orf141, CACNA1C, CAMSAP3, CAPN2, CASP3, CASP8, CBY1, CC2D2A, CCDC103, CCDC134, CCDC24, CCDC39, CCDC40, CCDC62, CCM2, CCN1, CCNA2, CCNB1, CCNB1IP1, CCNB2, CCSAP, CDC73, CDK1, CDK5R1, CDON, CDX1, CDX2, CDX4, CEBPA, CEBPB, CECR2, CELF1, CELF4, CELSR1, CENPU, CEP290, CER1, CERT1, CFC1, CFC1B, CFL1, CHD7, CHD8, CHEK1, CHRD, CHRNA10, CHRNA9, CHST11, CHTOP, CIR1, CITED1, CITED2, CLASP1, CLASP2, CLRN1, CMIP, CMTM3, CNOT2, CNOT3, COBL, COL11A1, COL12A1, COL1A1, COL2A1, COL4A2, COL5A1, COL5A2, COL6A1, COL7A1, COL8A1, COPS2, COPS3, CPLANE1, CPT2, CRABP2, CRB2, CREBBP, CSF2, CSRP3, CTHRC1, CTNNB1, CTR9, CUL3, CUL4A, CXCL8, CXXC4, CYP26B1, DACT1, DAD1, DAG1, DBN1, DCANP1, DCHS1, DEAF1, DHX35, DHX36, DISP1, DKK1, DLC1, DLD, DLEC1, DLG1, DLL1, DLL3, DLL4, DLX1, DLX2, DLX5, DLX6, DMRT2, DNAAF1, DNAJB6, DNMT1, DNMT3A, DPEP2, DPEP3, DPPA3, DPPA3P2, DSC2, DSC3, DSCAML1, DUSP1, DUSP12, DUSP2, DUSP4, DUSP5, DVL1, DVL1P1, DVL2, DVL3, DYNC2H1, DYNLL1, DZIP1L, E2F7, E2F8, E4F1, ECE1, EDN1, EDNRA, EFEMP1, EFNA1, EFNB1, EGFR, EGLN1, EHMT1, EIF2S2, EIF4A3, EIF4E2, ELF3, ELF5, ELL, EMG1, EMX1, EN1, EN2, ENDOG, ENG, EOMES, EP300, EPAS1, EPB41L5, EPHA2, EPHB2, EPN1, ERBB4, ERCC1, ERCC2, ERCC3, ETNK2, ETS2, ETV2, EVX1, EXOC4, EXT1, EXT2, EXT3, EYA1, EYA2, FAM3A, FBLL1, FBN1, FBN2, FBXW4, FBXW8, FERD3L, FGF10, FGF13, FGF2, FGF4, FGF8, FGF9, FGFR1, FGFR2, FKBP8, FLCN, FLNB, FLRT3, FLT1, FLT3LG, FLVCR1, FN1, FOLR1, FOLR2, FOSL1, FOXA1, FOXA2, FOXB1, FOXC1, FOXC2, FOXD3, FOXE1, FOXF1, FOXF2, FOXG1, FOXH1, FOXI1, FOXL2, FOXN4, FRAS1, FREM2, FRS2, FRZB, FURIN, FUT8, FUZ, FXN, FZD1, FZD2, FZD3, FZD5, FZD6, FZD7, FZD9, GABPA, GARS1, GATA1, GATA2, GATA3, GATA4, GATA6, GATD3A, GBX2, GCM1, GDF3, GDF5, GDF7, GDNF, GGNBP2, GINS1, GINS4, GJA1, GJA5, GJB3, GJB5, GJB6, GLI1, GLI2, GLI3, GLMN, GNA12, GNA13, GNAS, GNPDA1, GORAB, GPC3, GPI, GPR161, GRB2, GREM1, GREM2, GRHL2, GRHL3, GRSF1, GRXCR2, GSC, HAND1, HAND2, HCFC1, HDAC1, HDAC2, HEG1, HES1, HES3, HES5, HES7, HESX1, HEY1, HEY2, HIF1A, HINFP, HIPK1, HIPK2, HIRA, HLX, HM13, HMGA2, HMX2, HMX3, HNF1A, HNF1B, HNF4A, HOPX, HORMAD1, HOXA1, HOXA10, HOXA11, HOXA2, HOXA3, HOXA4, HOXA5, HOXA6, HOXA7, HOXA9, HOXB1, HOXB2, HOXB3, HOXB4, HOXB5, HOXB6, HOXB7, HOXB8, HOXB9, HOXC10, HOXC11, HOXC4, HOXC5, HOXC6, HOXC9, HOXD1, HOXD10, HOXD12, HOXD13, HOXD3, HOXD4, HOXD8, HOXD9, HPN, HS3ST6, HS6ST1, HSBP1, HSD17B2, HSD17B7, HSD17B7P2, HSF1, HTR2B, HUS1, HYAL1, ID2, ID3, IFITM5, IFT122, IFT140, IFT172, IFT52, IFT57, IGF1, IGF2, IHH, IL10, IL1RN, IL3, INHBA, INKA1, INPP5B, INPP5K, INSIG1, INSIG2, INSR, INTU, IRX1, IRX3, IRX5, ISL1, ITGA2, ITGA3, ITGA4, ITGA5, ITGA7, ITGA8, ITGAV, ITGB1, ITGB2, ITGB3, ITGB4, ITGB5, ITPK1, JAG2, JUNB, KAT2A, KBTBD8, KCNQ4, KDF1, KDM2B, KDM4C, KDM6A, KDM6B, KDR, KEAP1, KIAA1217, KIDINS220, KIF16B, KIF20B, KIF3A, KIFBP, KIT, KITLG, KLF2, KLF4, KLHL12, KMT2A, KPNA7, KRT19, KRT8, LAMA1, LAMA2, LAMA3, LAMA4, LAMA5, LAMB1, LAMB3, LATS1, LBX1, LDHD, LEF1, LEO1, LFNG, LHFPL5, LHX1, LHX2, LIAS, LIF, LIG4, LMBR1, LMO4, LMX1B, LNPK, LOXL3, LPAR6, LRIG1, LRIG3, LRP2, LRP4, LRP5, LRP5L, LRP6, LUZP1, MAB21L2, MACROH2A1, MAFB, MAFF, MAFG, MAN2A1, MAP2K1, MAP2K5, MAP3K20, MAPK1, MAPK3, MAPK7, MAPK8IP3, MBD2, MBD3, MBD4, MBL2, MBNL1, MBP, MBTD1, MDFI, MED1, MED12, MED21, MEF2C, MEGF8, MEIS1, MEIS2, MEIS3, MEIS3P1, MEIS3P2, MEOX1, MEOX2, MESP1, MESP2, MFAP2, MFAP5, MFN2, MFNG, MFRP, MGAT1, MIA3, MIB1, MICAL2, MIXL1, MKKS, MKS1, MMP14, MMP15, MMP16, MMP2, MMP8, MMP9, MOGAT1, MSGN1, MSH2, MSX1, MSX2, MTHFD1, MTHFD1L, MTHFR, MUC1, MYADM, MYBPHL, MYC, MYF5, MYF6, MYH10, MYH3, MYH6, MYH9, MYO15A, MYO18B, MYO1E, MYO3A, MYO3B, MYO6, MYO7A, NAGLU, NANOG, NANOS3, NASP, NAT8B, NBN, NCAPG2, NCOA1, ND4, NDEL1, NDRG4, NDST1, NDUFA2, NECAB1, NEK2, NELL1, NELL2, NES, NEUROD1, NEUROG1, NF1, NF2, NFE2L2, NIBAN2, NIPBL, NKD1, NKX2-5, NKX2-6, NKX3-1, NKX3-2, NLE1, NMT1, NOCT, NODAL, NOG, NOLC1, NOS3, NOTCH1, NOTCH2, NOTO, NPAT, NPHP3, NPHP3-ACAD11, NPM2, NR2C2, NR2F2, NR4A3, NR5A2, NRARP, NRK, NRP1, NRP2, NSDHL, NSRP1, NSUN2, NTN1, NUP133, NXN, OCRL, OOEP, OSR1, OSR2, OTOP1, OTUD7B, OTX1, OTX2, OVOL2, OXSR1, PAF1, PAFAH1B1, PALB2, PAX1, PAX2, PAX5, PAX6, PAX7, PAX8, PBX1, PBX2, PBX2P1, PBX3, PBX4, PCDH12, PCDH15, PCDH8, PCGF2, PCSK5, PCSK6, PDCD6, PDGFA, PDGFB, PDGFC, PDGFRA, PDGFRB, PDHX, PDX1, PDZD7, PEF1, PELO, PEMT, PEX2, PFN1, PGAP1, PHACTR4, PHF6, PHGDH, PHLDA2, PHLDB1, PHLDB2, PICK1, PITX1, PKD1, PKD2, PKDCC, PLCB1, PLCD1, PLCD3, PLCG1, PLD6, PLG, PLK4, PLOD3, PLPP4, PLXNA2, PLXNB2, PNLDC1, POFUT1, POFUT2, POGLUT1, POLB, POLE, POLG2, POLR2D, POU3F4, POU4F3, POU5F1, POU5F1P3, POU5F1P4, PPP1R13L, PPP2R3A, PPP3CA, PPP4R4, PRDM1, PRDM14, PRG2, PRICKLE1, PRKACA, PRKACB, PRKAR1A, PRKCA, PRKCSH, PRKD2, PRKDC, PRKRA, PRMT1, PROX1, PRPF19, PRRX1, PSEN1, PSMA7, PSMC3, PSMC4, PSPH, PTCH1, PTH1R, PTK7, PTPN18, PTPRQ, PTPRR, RAB14, RACGAP1, RACK1, RAD23B, RAI2, RALA, RARA, RARB, RARG, RARRES2, RBBP6, RBBP8, RBM19, RBM46, RBP4, RBPJ, RBPMS2, RDH10, RECK, RET, RGMA, RIC8A, RICTOR, RIPOR2, RIPPLY1, RIPPLY2, RIPPLY3, RN7SL263P, RNASEH2A, RNASEH2B, RNF112, RNF2, RNF207, RNU1-93P, RNU6-664P, ROCK1, ROCK2, ROR2, RORA, RPGRIP1L, RPL10, RPL15, RPL38, RPL7L1, RPS6KA6, RPS7, RRN3, RRP7A, RSPO2, RSPO3, RTCB, RTF1, RTN4, RUNDC1, RUNX2, RXRA, RYR2, SALL1, SALL2, SALL4, SATB2, SBDS, SCEL, SCO2, SCRIB, SCT, SCX, SDC4, SEBOX, SEC24B, SEC24D, SEMA3A, SEMA3C, SEMA3F, SEMA4C, SENP2, SEPTIN7, SETD2, SETDB2, SF3B6, SFRP1, SFRP2, SH2B3, SH3PXD2A, SHH, SHOX2, SHROOM3, SIM2, SIN3A, SIX1, SIX2, SIX3, SIX4, SKI, SKIL, SLC25A20, SLC25A34, SLC2A10, SLC30A1, SLC34A2, SLC35D1, SLC35E2B, SLC39A1, SLC39A3, SLC44A4, SLC5A7, SLC9A3R1, SLITRK6, SMAD1, SMAD2, SMAD3, SMAD4, SMAD5, SMAD6, SMARCB1, SMG9, SMIM14, SMO, SMOX, SMPD4, SNAI1, SOBP, SOCS3, SOD1, SOS1, SOX10, SOX11, SOX15, SOX17, SOX18, SOX2, SOX4, SOX6, SOX7, SOX8, SOX9, SP3, SP8, SP9, SPAM1, SPIC, SPINT1, SPINT2, SPRY2, SRF, SSBP3, SSR2, ST14, ST8SIA6, STIL, STK24, STK3, STK4, STMN3, STOX1, STOX2, STPG4, STRA6, STRC, SUFU, SULF1, SULF2, SUMO1, SUPT20H, SUPT6H, SYF2, TAB1, TAF8, TAL1, TANC2, TAPT1, TBC1D23, TBC1D32, TBL1XR1, TBR1, TBX1, TBX15, TBX18, TBX19, TBX2, TBX20, TBX21, TBX3, TBX4, TBX5, TBX6, TBXT, TCAP, TCF15, TCF21, TCF7, TCOF1, TCTN1, TDG, TDGF1, TDGF1P3, TDRD5, TEAD1, TEAD2, TEAD3, TEAD4, TENM4, TENT5C, TET1, TET3, TFAP2A, TFEB, TGFB1, TGFB1I1, TGFB2, TGFB3, TGFBR1, TGFBR2, TGIF2, TH, THOC2, THOC5, THPO, TIE1, TIFAB, TJP1, TLE6, TLX2, TM4SF1, TMED2, TMEM100, TMEM107, TMEM231, TMIE, TNF, TOP1, TOP2A, TP53, TP63, TPM1, TPO, TPRA1, TPRN, TRA2B, TRAF3IP1, TRAF6, TRIM15, TRIM28, TRIM71, TRIOBP, TRIP12, TRIP6, TSC1, TSC2, TSHR, TSHZ1, TTC39C, TTPA, TUBB2B, TULP3, TWIST1, TWSG1, TXNRD1, UBE2A, UBE2B, UBE2V1, UBR3, UBTFL1, UCMA, UGDH, UNK, USH1C, USH1G, USP22, UTP25, VANGL2, VASH1, VASH2, VASP, VAX2, VEGFA, VEGFC, VPS52, VPS72, VTN, WDPCP, WDR19, WDR48, WDR60, WDR74, WDR77, WDTC1, WHRN, WLS, WNK1, WNT1, WNT11, WNT16, WNT2, WNT2B, WNT3, WNT3A, WNT4, WNT5A, WNT6, WNT7A, WNT7B, WNT8A, WNT8B, WNT9A, WNT9B, WT1, XAB2, XRCC2, XYLT1, YAP1, YBX1, YBX3, YTHDC1, YTHDF2, ZBED6, ZBTB16, ZBTB17, ZEB1, ZEB2, ZFAND5, ZFAT, ZFP14, ZFP36L1, ZFP57, ZFPM1, ZFPM2, ZIC1, ZIC3, ZMIZ1, ZNF281, ZNF335, ZNF358, ZNF568, ZNF830, ZP3, ZPR1]	[COBL, CRABP2, DSC2, EFNA1, ELF3, FOXA1, GATA3, GRHL2, KRT19, KRT8, LAMB3, LRP2, MUC1, SDC4, SHROOM3, SLC34A2, SOX10, SOX9, SPINT1, SPINT2, ST14, TFAP2A, TPM1]									[Group135]	GO:0009790	[3, 4]	embryo development	{Group135=2.1803806974970493E-15}	{Group135=2.747279678846282E-13}		embryo%20development	23	GO_BiologicalProcess-EBI-UniProt-GOA-ACAP-ARAP_08.05.2020_00h00	FALSE	FALSE	embryo%20development	0.000839	0.319472		GO:0009790
4.74138			[ABI2, ACTA2, ADAMTSL4, ADD1, ADIPOQ, AFD1, AFDN, AKR1B1, AR, AREG, ARHGEF26, ARID4A, ARID4B, ARNTL, ASXL1, ATRX, B4GALT1, BAD, BCL11B, BFSP1, BFSP2, BMP15, BMP4, BMP5, BMP6, C1GALT1, CCDC88C, CCM2, CDH5, CDK6, CDKN1A, CDSN, CLDN1, CLDN3, CLDN5, CLIC4, CLOCK, CLRN1, CNMD, COL18A1, CRYGB, CST3, CTNNB1, CXCR4, DACT2, DHX15, DLL1, DMD, DMRT1, DNASE1L2, E2F4, ENG, EPB41L5, EPHA2, ESR1, EXPH5, EZR, F11R, F2RL1, FASN, FAT1, FEM1B, FGFR1, FLNA, FLNB, FNDC3A, FOSL2, FOXA1, FOXC2, FOXJ1, FRMD6, FRS2, FSHR, GPAT4, GPR4, GPX1, GRHL2, GRXCR2, GSK3A, GSK3B, GSTM3, HAPLN2, HEG1, HIF1A, HNF1A, HNF4A, HOXA5, HOXB13, HRH2, HSD17B4, HYDIN, ICAM1, ID1, IFT74, IHH, IKBKB, IL1B, INSM1, IQGAP1, JAG1, KDF1, KLF5, KRT2, LAMB2, LAMC1, LHFPL5, LMNB2, LRTOMT, MAGI2, MARVELD2, MET, MFSD2A, MSN, MTCH1, MYADM, MYD88, MYO1E, MYO7A, NKX2-2, NKX3-2, NKX6-1, NOTCH1, NOTCH2, NOTCH4, NPHS1, NPHS2, NTRK1, NUP210L, ONECUT1, ONECUT2, PAFAH1B1, PALLD, PAX6, PCDH15, PDE2A, PDE4D, PDGFB, PDPK1, PDZD7, PECAM1, PGR, PLOD3, PODXL, POF1B, PPP1R16B, PRDM1, PROC, PROX1, PSAP, PTPRS, RAB13, RAB25, RAP1A, RAP1B, RAP2C, RAPGEF1, RAPGEF2, RAPGEF3, RARA, RARB, RARG, RDX, REXO2, RFX3, RHEB, RHEBP1, RILPL1, RILPL2, RIPOR2, RNMT, ROBO4, ROCK1, ROCK2, ROS1, S1PR2, S1PR3, SCRIB, SDC1, SEC24B, SFN, SFTPA1, SFTPA2, SHROOM3, SIDT2, SIPA1L3, SIX3, SLC4A4, SLC4A5, SLC4A7, SLC9A3R1, SLC9A4, SLITRK6, SMO, SMOX, SOD1, SOX18, SOX8, SOX9, SPDEF, SPINT2, ST14, STC1, STRC, TBC1D20, TFCP2L1, TIGAR, TJP1, TJP2, TMC1, TMEM79, TMOD1, TNF, TNFRSF1A, TNMD, TP63, TPRN, TRIOBP, TYMS, VCL, VEGFA, VEZF1, VIM, VSIG1, WDPCP, WHRN, WNT5A, WNT5B, WNT7A, WNT7B, XBP1, XBP1P1, YIPF6]	[CLDN1, CLDN3, ESR1, FOXA1, GRHL2, SDC1, SFN, SHROOM3, SOX9, SPINT2, ST14]									[Group135]	GO:0002064	[4, 5, 6]	epithelial cell development	{Group135=2.1803806974970493E-15}	{Group135=2.747279678846282E-13}		epithelial%20cell%20development	11	GO_BiologicalProcess-EBI-UniProt-GOA-ACAP-ARAP_08.05.2020_00h00	FALSE	FALSE	epithelial%20cell%20development	1.79e-05	0.00963791		GO:0002064
7.84314			[ABL1, ADM, ALX1, APAF1, ARHGAP35, ARID1A, BBS4, BCL10, BMP4, BRD2, CASP3, CC2D2A, CECR2, CELSR1, CITED2, COBL, CSRP3, CTHRC1, DEAF1, DLC1, DLEC1, DVL1, DVL1P1, DVL2, DVL3, DYNLL1, FOLR1, FOLR2, FUZ, FZD1, FZD2, FZD3, FZD6, FZD9, GLMN, GRHL2, GRHL3, IFT122, IFT172, IFT57, KAT2A, KDM2B, KDM6A, KIF20B, LHX2, LIAS, LMO4, LRP2, LRP6, MED12, MKS1, MTHFD1, MTHFD1L, MTHFR, NOG, NPHP3, NPHP3-ACAD11, PAX2, PFN1, PHACTR4, PLXNB2, PRICKLE1, PRKACA, PRKACB, PRKCA, PTCH1, PTK7, RALA, RARA, RARG, RGMA, RPS7, SALL4, SCRIB, SDC4, SEC24B, SEMA4C, SETD2, SFRP1, SFRP2, SHROOM3, SKI, SPINT1, SPINT2, ST14, STIL, SUFU, TBXT, TEAD2, TGFB1, TGFB2, TMED2, TRAF6, TRIM71, TSC1, TSC2, TULP3, TWIST1, VANGL2, VASP, WNT5A, ZEB2]	[COBL, GRHL2, LRP2, SDC4, SHROOM3, SPINT1, SPINT2, ST14]									[Group135]	GO:0001843	[5, 6, 7, 8, 9, 10, 11]	neural tube closure	{Group135=2.1803806974970493E-15}	{Group135=2.747279678846282E-13}		neural%20tube%20closure	8	GO_BiologicalProcess-EBI-UniProt-GOA-ACAP-ARAP_08.05.2020_00h00	FALSE	FALSE	neural%20tube%20closure	7.03e-06	0.0040073		GO:0001843
6.72269			[ABL1, ADM, ALX1, APAF1, ARHGAP35, ARID1A, BBS4, BCL10, BMP4, BMP5, BMP7, BRD2, CASP3, CC2D2A, CECR2, CELSR1, CFL1, CITED2, COBL, CSRP3, CTHRC1, DEAF1, DLC1, DLEC1, DVL1, DVL1P1, DVL2, DVL3, DYNLL1, FOLR1, FOLR2, FUZ, FZD1, FZD2, FZD3, FZD6, FZD9, GDF7, GLMN, GRHL2, GRHL3, HIF1A, IFT122, IFT172, IFT52, IFT57, KAT2A, KDM2B, KDM6A, KIF20B, LHX2, LIAS, LMO4, LRP2, LRP6, LUZP1, MED12, MIB1, MKS1, MTHFD1, MTHFD1L, MTHFR, NODAL, NOG, NPHP3, NPHP3-ACAD11, OVOL2, PAX2, PFN1, PHACTR4, PLXNB2, PRICKLE1, PRKACA, PRKACB, PRKCA, PTCH1, PTK7, RALA, RARA, RARG, RGMA, RPS7, SALL4, SCRIB, SDC4, SEC24B, SEMA4C, SETD2, SFRP1, SFRP2, SHROOM3, SKI, SOX11, SOX4, SPINT1, SPINT2, ST14, STIL, STK24, STK3, STK4, SUFU, TBXT, TCTN1, TEAD2, TGFB1, TGFB2, TMED2, TRAF6, TRIM71, TSC1, TSC2, TULP3, TWIST1, VANGL2, VASP, VPS72, WNT5A, ZEB2]	[COBL, GRHL2, LRP2, SDC4, SHROOM3, SPINT1, SPINT2, ST14]									[Group135]	GO:0001841	[5, 6, 7, 8, 9]	neural tube formation	{Group135=2.1803806974970493E-15}	{Group135=2.747279678846282E-13}		neural%20tube%20formation	8	GO_BiologicalProcess-EBI-UniProt-GOA-ACAP-ARAP_08.05.2020_00h00	FALSE	FALSE	neural%20tube%20formation	2.18e-05	0.0115753		GO:0001841
2.41935			[ABR, ADAM10, ADGRV1, AHI1, ALDH1A3, ANP32B, ATG5, ATOH1, ATP6V1B1, ATP8A2, ATP8B1, BCL2, BCL2L11, BCR, BDNF, BDNF-AS, BMP2, BMP4, BMP5, BMPER, C1QB, C1QTNF5, CACNA1A, CALB1, CCM2, CCNA2, CDH23, CDKN1B, CEBPA, CEBPD, CECR2, CELSR1, CEP290, CHD7, CHRNA10, CHRNA9, CLRN1, COL11A1, COL2A1, CTHRC1, CXCL14, CYTL1, DCANP1, DCHS1, DDR1, DLL1, DLX5, DLX6, DUOX2, DVL1, DVL1P1, DVL2, ECE1, EDN1, EPHA4, EPHB2, ESRP1, ESRRB, EYA1, EYA4, FAT4, FGF10, FGF20, FGF8, FGF9, FGFR1, FGFR2, FOXG1, FOXI1, FREM2, FRZB, FZD2, FZD3, FZD6, FZD9, GABRA5, GABRB2, GABRB3, GATA2, GATA3, GATD3A, GBX2, GET1, GJB2, GJB6, GLI2, GLI3, GRHL3, GRXCR1, GRXCR2, GSC, GSDME, HES1, HES5, HESX1, HEY2, HMX2, HMX3, HOXA1, HOXA2, HPCA, HPN, IFT20, IFT27, IFT88, INSIG1, INSIG2, ITGA8, JAG1, JAG2, KCNK2, KCNK3, KCNQ1, KCNQ4, KIF3A, LGR5, LHFPL5, LHX3, LIN7A, LRIG1, LRIG3, LRP10, LRP4, LRTOMT, MAF, MAFB, MAPK1, MAPK3, MAPKAPK2, MB, MCM2, MCM7, MCOLN3, MED12, MKS1, MPV17, MSX1, MTCH1, MYCL, MYO15A, MYO3A, MYO3B, MYO6, MYO7A, NAGLU, NEUROD1, NEUROG1, NIPBL, NKX3-2, NOG, NOTCH1, NOX3, NR4A3, NTN1, NTRK3, OC90, OPA1, OSR1, OSR2, OTOL1, OTOP1, OTX1, OXSR1, PAFAH1B1, PAX2, PAX8, PCDH15, PDGFRB, PDZD7, PHOX2B, PLPPR4, POU3F4, POU4F3, PRKRA, PROX1, PRRX1, PSAP, PTK7, PTPN11, PTPRQ, PTPRR, PVALB, RBPJ, RDH10, RIPOR2, RN7SL263P, ROR1, ROR2, RORA, RPGRIP1L, RPL38, SALL1, SCRIB, SDC4, SEC24B, SFTPA1, SFTPA2, SHH, SHROOM2, SIX1, SIX2, SIX4, SLC17A8, SLC25A27, SLC26A5, SLC44A4, SLC4A7, SLC9A3R1, SLITRK6, SOBP, SOD1, SOX2, SOX9, SPARC, SPRY2, STOX1, STRA6, STRC, TBX1, TCAP, TCF15, TFAP2A, TGFB1, TGFB2, TGFB3, TIFAB, TMC1, TMIE, TPRN, TRIOBP, TRIP11, TSHR, TSHZ1, TTC39C, TTC8, TWIST1, USH1C, USH1G, USH2A, VANGL2, WDPCP, WDR19, WHRN, WNT1, WNT3A, WNT5A, ZEB1, ZIC1]	[DDR1, ESRP1, GATA3, SDC4, SOX9, TFAP2A]									[Group135, Group137]	GO:0043583	[5, 6, 7]	ear development	{Group135=2.1803806974970493E-15, Group137=1.0260217571862924E-15}	{Group135=2.747279678846282E-13, Group137=1.3133078491984543E-13}		ear%20development	6	GO_BiologicalProcess-EBI-UniProt-GOA-ACAP-ARAP_08.05.2020_00h00	FALSE	FALSE	ear%20development	0.0348401	1		GO:0043583
6.54762			[ABL1, ADM, AKR1B1, ALDH1A2, ALDH1A3, ALX1, APAF1, AR, AREG, ARHGAP35, ARID1A, BBS4, BCL10, BMP4, BMP5, BMP7, BRD2, CASP3, CC2D2A, CECR2, CELSR1, CFL1, CITED2, COBL, CSRP3, CTHRC1, CTNNB1, DEAF1, DLC1, DLEC1, DVL1, DVL1P1, DVL2, DVL3, DYNLL1, EPB41L5, FGF10, FGF8, FGFR2, FOLR1, FOLR2, FUZ, FZD1, FZD2, FZD3, FZD6, FZD9, GATA3, GDF7, GDNF, GLI2, GLMN, GREM1, GRHL2, GRHL3, GRSF1, HAND1, HES5, HIF1A, HNF1B, IFT122, IFT172, IFT52, IFT57, IRX1, IRX3, JAG2, KAT2A, KDF1, KDM2B, KDM6A, KIF20B, LAMA5, LHX2, LIAS, LMO4, LRP2, LRP6, LUZP1, MED12, MIB1, MKS1, MTHFD1, MTHFD1L, MTHFR, NODAL, NOG, NPHP3, NPHP3-ACAD11, OSR1, OVOL2, OXSR1, PAX2, PAX8, PCDH8, PDHX, PDX1, PFN1, PHACTR4, PLXNB2, PRICKLE1, PRKACA, PRKACB, PRKCA, PTCH1, PTK7, RALA, RARA, RARG, RDH10, RET, RGMA, RPS7, SALL4, SCRIB, SDC4, SEC24B, SEMA4C, SETD2, SFRP1, SFRP2, SHH, SHROOM3, SIX1, SIX4, SKI, SOX11, SOX4, SOX8, SOX9, SPINT1, SPINT2, ST14, STIL, STK24, STK3, STK4, SUFU, SULF1, TBX18, TBXT, TCTN1, TEAD2, TFAP2A, TGFB1, TGFB1I1, TGFB2, TMED2, TP63, TRAF6, TRIM71, TSC1, TSC2, TULP3, TWIST1, VANGL2, VASP, VEGFC, VPS72, WNT16, WNT2, WNT2B, WNT4, WNT5A, WNT6, WNT7B, WNT9B, ZEB2]	[COBL, GATA3, GRHL2, LRP2, SDC4, SHROOM3, SOX9, SPINT1, SPINT2, ST14, TFAP2A]									[Group135, Group137]	GO:0016331	[4, 5, 6]	morphogenesis of embryonic epithelium	{Group135=2.1803806974970493E-15, Group137=1.0260217571862924E-15}	{Group135=2.747279678846282E-13, Group137=1.3133078491984543E-13}		morphogenesis%20of%20embryonic%20epithelium	11	GO_BiologicalProcess-EBI-UniProt-GOA-ACAP-ARAP_08.05.2020_00h00	FALSE	FALSE	morphogenesis%20of%20embryonic%20epithelium	8.05e-07	0.000492		GO:0016331
3.9604			[ABCF2, ABI1, ABL1, ACTB, ACTG1, ARF1, ARF6, ARHGEF1, ARHGEF11, ARHGEF12, ARHGEF2, ARHGEF25, ARPC1A, ARPC1B, ARPC2, ARPC3, ARPC4, ARPC5, ARPC5L, BAIAP2, BAIAP2L1, BAK1, BAX, BRK1, CASP1, CASP3, CASP4, CASP7, CASP8, CASP9, CDC42, CHUK, CLDN1, CLDN10, CLDN11, CLDN14, CLDN15, CLDN16, CLDN17, CLDN18, CLDN19, CLDN2, CLDN20, CLDN22, CLDN23, CLDN24, CLDN25, CLDN3, CLDN4, CLDN5, CLDN6, CLDN7, CLDN8, CLDN9, CTTN, CXCL8, CYCS, CYFIP1, CYFIP2, CYTH1, CYTH2, CYTH3, CYTH4, EZR, F2, F2R, FADD, FAS, FASLG, FCGR2A, FOS, FYN, GAPDH, GNA12, GNA13, HCK, HCLS1, IKBKB, IKBKG, IL18, IL1B, IL1R1, IL6, IRAK1, IRAK4, ITGB1, JUN, LOC102723407, LPAR1, LPAR2, LPAR4, LPAR5, LYN, MAP3K7, MAPK1, MAPK10, MAPK11, MAPK12, MAPK13, MAPK14, MAPK3, MAPK8, MAPK9, MYD88, MYH1, MYH10, MYH11, MYH13, MYH14, MYH15, MYH2, MYH3, MYH4, MYH7B, MYH8, MYH9, MYO10, MYO1A, MYO1B, MYO1C, MYO1D, MYO1E, MYO1F, MYO1G, MYO1H, MYO5A, MYO5B, MYO5C, MYO6, NAIP, NCK1, NCK2, NCKAP1, NCKAP1L, NCL, NFKB1, NFKBIA, NFKBIB, NLRP3, NLRP4, OCLN, PAK1, PAK2, PAK3, PTPN11, PTPN6, PYCARD, RAB1A, RAC1, RELA, RHOA, RIPK1, ROCK1, ROCK2, RPS3, SEC24A, SEC24B, SEC24C, SEC24D, SLC9A3R1, TAB1, TAB2, TAB3, TIRAP, TJP1, TLR4, TLR5, TMBIM6, TMED10, TNF, TNFRSF10A, TNFRSF10B, TNFRSF1A, TNFSF10, TRADD, TRAF2, TRAF6, TUBA1A, TUBA1B, TUBA1C, TUBA3C, TUBA3D, TUBA3E, TUBA4A, TUBA8, TUBAL3, TUBB, TUBB1, TUBB2A, TUBB2B, TUBB3, TUBB4A, TUBB4B, TUBB6, TUBB8, WASF1, WASF2, WASF3, WASL, WIPF1, WIPF2, WIPF3]	[BAIAP2L1, CLDN1, CLDN3, CLDN4, CLDN7, MYH14, MYO5B, TNFSF10]									[Group134]	KEGG:05130	[-1]	Pathogenic Escherichia coli infection	{Group134=2.329236919981505E-27}	{Group134=3.2143469495744773E-25}		Pathogenic%20Escherichia%20coli%20infection	8	KEGG_08.05.2020	FALSE	FALSE	Pathogenic%20Escherichia%20coli%20infection	0.000839	0.318902		KEGG:05130
5.30973			[ACTB, ACTG1, ACTN1, ACTN4, AFDN, ARHGAP35, ARHGAP5, BCAR1, CD99, CD99L2, CDC42, CDH5, CLDN1, CLDN10, CLDN11, CLDN14, CLDN15, CLDN16, CLDN17, CLDN18, CLDN19, CLDN2, CLDN20, CLDN22, CLDN23, CLDN24, CLDN25, CLDN3, CLDN4, CLDN5, CLDN6, CLDN7, CLDN8, CLDN9, CTNNA1, CTNNA2, CTNNA3, CTNNB1, CTNND1, CXCL12, CXCR4, CYBA, CYBB, ESAM, EZR, F11R, GNAI1, GNAI2, GNAI3, ICAM1, ITGA4, ITGAL, ITGAM, ITGB1, ITGB2, ITK, JAM2, JAM3, MAPK11, MAPK12, MAPK13, MAPK14, MMP2, MMP9, MSN, MYL10, MYL12A, MYL12B, MYL2, MYL5, MYL7, MYL9, MYLPF, NCF1, NCF2, NCF4, OCLN, PECAM1, PIK3CA, PIK3CB, PIK3CD, PIK3R1, PIK3R2, PIK3R3, PLCG1, PLCG2, PRKCA, PRKCB, PRKCG, PTK2, PTK2B, PTPN11, PXN, RAC1, RAC2, RAP1A, RAP1B, RAPGEF3, RAPGEF4, RASSF5, RHOA, RHOH, ROCK1, ROCK2, SIPA1, THY1, TXK, VASP, VAV1, VAV2, VAV3, VCAM1, VCL]	[CLDN1, CLDN3, CLDN4, CLDN7, PIK3R3, VAV3]									[Group134]	KEGG:04670	[-1]	Leukocyte transendothelial migration	{Group134=2.329236919981505E-27}	{Group134=3.2143469495744773E-25}		Leukocyte%20transendothelial%20migration	6	KEGG_08.05.2020	FALSE	FALSE	Leukocyte%20transendothelial%20migration	0.000842	0.319007		KEGG:04670
5.32544			[ACTB, ACTG1, ACTN1, ACTN4, ACTR2, ACTR3, ACTR3B, ACTR3C, AFDN, AMOT, AMOTL1, AMOTL2, ARHGAP17, ARHGEF18, ARHGEF2, BVES, CACNA1D, CCND1, CD1A, CD1B, CD1C, CD1D, CD1E, CDC42, CDK4, CFTR, CGN, CGNL1, CLDN1, CLDN10, CLDN11, CLDN14, CLDN15, CLDN16, CLDN17, CLDN18, CLDN19, CLDN2, CLDN20, CLDN22, CLDN23, CLDN24, CLDN25, CLDN3, CLDN4, CLDN5, CLDN6, CLDN7, CLDN8, CLDN9, CRB3, CTTN, DLG1, DLG2, DLG3, EPB41L4B, ERBB2, EZR, F11R, GATA4, HCLS1, HSPA4, IGSF5, ITGB1, JAM2, JAM3, JUN, LLGL1, LLGL2, MAGI1, MAP2K7, MAP3K1, MAP3K5, MAPK10, MAPK8, MAPK9, MARVELD2, MARVELD3, MICALL2, MPDZ, MPP4, MPP5, MSN, MYH1, MYH10, MYH11, MYH13, MYH14, MYH15, MYH2, MYH3, MYH4, MYH7B, MYH8, MYH9, MYL12A, MYL12B, MYL2, MYL6, MYL6B, MYL9, NEDD4, NEDD4L, NF2, OCLN, PARD3, PARD6A, PARD6B, PARD6G, PATJ, PCNA, PPP2CA, PPP2CB, PPP2R1A, PPP2R1B, PPP2R2A, PPP2R2B, PPP2R2C, PPP2R2D, PRKAA1, PRKAA2, PRKAB1, PRKAB2, PRKACA, PRKACB, PRKACG, PRKAG1, PRKAG2, PRKAG3, PRKCE, PRKCI, PRKCZ, RAB13, RAB8A, RAB8B, RAC1, RAP1A, RAP2C, RAPGEF2, RAPGEF6, RDX, RHOA, ROCK1, ROCK2, RUNX1, SCRIB, SLC9A3R1, SRC, STK11, SYMPK, SYNPO, TIAM1, TJAP1, TJP1, TJP2, TJP3, TUBA1A, TUBA1B, TUBA1C, TUBA3C, TUBA3D, TUBA3E, TUBA4A, TUBA8, TUBAL3, VASP, WAS, WHAMM, YBX3]	[CGN, CLDN1, CLDN3, CLDN4, CLDN7, EPB41L4B, ERBB2, MYH14, TJP3]									[Group134]	KEGG:04530	[-1]	Tight junction	{Group134=2.329236919981505E-27}	{Group134=3.2143469495744773E-25}		Tight%20junction	9	KEGG_08.05.2020	FALSE	FALSE	Tight%20junction	4.28e-05	0.021275		KEGG:04530
7.43243			[ALCAM, CADM1, CADM3, CD2, CD22, CD226, CD274, CD276, CD28, CD34, CD4, CD40, CD40LG, CD58, CD6, CD80, CD86, CD8A, CD8B, CD8B2, CD99, CD99L2, CDH1, CDH15, CDH2, CDH3, CDH4, CDH5, CLDN1, CLDN10, CLDN11, CLDN14, CLDN15, CLDN16, CLDN17, CLDN18, CLDN19, CLDN2, CLDN20, CLDN22, CLDN23, CLDN24, CLDN25, CLDN3, CLDN4, CLDN5, CLDN6, CLDN7, CLDN8, CLDN9, CNTN1, CNTN2, CNTNAP1, CNTNAP2, CTLA4, ESAM, F11R, GLG1, HLA-A, HLA-B, HLA-C, HLA-DMA, HLA-DMB, HLA-DOA, HLA-DOB, HLA-DPA1, HLA-DPB1, HLA-DQA1, HLA-DQA2, HLA-DQB1, HLA-DRA, HLA-DRB1, HLA-DRB3, HLA-DRB4, HLA-DRB5, HLA-E, HLA-F, HLA-G, ICAM1, ICAM2, ICAM3, ICOS, ICOSLG, IGSF11, ITGA4, ITGA6, ITGA8, ITGA9, ITGAL, ITGAM, ITGAV, ITGB1, ITGB2, ITGB7, ITGB8, JAM2, JAM3, L1CAM, LOC102723996, LRRC4, LRRC4B, LRRC4C, MADCAM1, MAG, MPZ, MPZL1, NCAM1, NCAM2, NECTIN1, NECTIN2, NECTIN3, NEGR1, NEO1, NFASC, NLGN1, NLGN2, NLGN3, NLGN4X, NLGN4Y, NRCAM, NRXN1, NRXN2, NRXN3, NTNG1, NTNG2, OCLN, PDCD1, PDCD1LG2, PECAM1, PTPRC, PTPRF, PTPRM, PVR, SDC1, SDC2, SDC3, SDC4, SELE, SELL, SELP, SELPLG, SIGLEC1, SPN, TIGIT, VCAM1, VCAN, VSIR, VTCN1]	[CDH1, CDH3, CLDN1, CLDN3, CLDN4, CLDN7, ITGB8, PTPRF, SDC1, SDC4, VTCN1]									[Group134]	KEGG:04514	[-1]	Cell adhesion molecules (CAMs)	{Group134=2.329236919981505E-27}	{Group134=3.2143469495744773E-25}		Cell%20adhesion%20molecules%20(CAMs)	11	KEGG_08.05.2020	FALSE	FALSE	Cell%20adhesion%20molecules%20(CAMs)	2.26e-07	0.000144		KEGG:04514
2.31214			[AACS, ACADM, ACAT1, ACO2, ACOD1, ADA, AK4, ALDH1A2, ANXA1, ARF6, ARG1, ARID5B, ASNS, ASS1, ATP7A, AURKA, AZF1, BAAT, CAD, CCDC39, CCDC40, CCND1, CEACAM1, CEBPA, CEBPB, CEBPG, CFLAR, CITED2, CLDN1, COBL, CPB2, CPS1, CSNK2A2, CSNK2B, CUL3, CYP1A1, CYP21A2, DBP, DDX39B, DFFB, DNAAF1, E2F7, E2F8, EGFR, EZH2, FBXW7, FGF1, FGL1, FPGS, FRZB, GATA6, GATD3A, GC, GFER, GLI1, GLI3, GNPNAT1, HAMP, HES1, HFE, HGF, HLX, HMGCL, HMGCS1, HMOX1, HNF1A, HNF1B, HNF4A, HNRNPD, HPN, HRAS, HSD17B4, IGF2R, IHH, IL10, IL6, ITGA2, JARID2, JUN, KRAS, LIMS2, LSR, MAN2A1, MBD4, MDK, MED1, MESP1, MET, MKS1, MMDK, MPST, MYC, NF1, NIPBL, NKX2-8, NODAL, NOTCH1, NOTCH2, NPHP3, NPHP3-ACAD11, ONECUT1, ONECUT2, OTC, PCK1, PCK2, PCNA, PCSK9, PDHX, PDX1, PHF1, PHF2, PIK3CA, PKD1, PKD2, PKM, PNPT1, PRKCSH, PRKD2, PRMT5, PROX1, PTCD2, PTCH1, PTN, PTPN3, QDPR, RAP1A, RARA, RARB, RB1CC1, REG1A, RELA, RGN, RHBDD3, RNMT, RPGRIP1L, RPL10, RPL15, RPL30, RPS6KA1, SEC63, SLCO2B1, SMAD3, SOAT1, SOS1, SOX17, SOX9, SP3, SRD5A1, SRSF5, SULF2, TAF10, TGFA, TGFB1, TGFBR3, TINAGL1, TNFAIP3, TYMS, UGT1A1, UGT1A10, UGT1A4, UGT1A6, UGT1A7, UGT1A8, UPF2, VTN, WDR35, WNT1, WNT3A, WNT4, XBP1, XBP1P1, ZIC3, ZMPSTE24]	[CLDN1, COBL, LSR, SOX9]									[Group134]	GO:0061008	[4, 5]	hepaticobiliary system development	{Group134=2.329236919981505E-27}	{Group134=3.2143469495744773E-25}		hepaticobiliary%20system%20development	4	GO_BiologicalProcess-EBI-UniProt-GOA-ACAP-ARAP_08.05.2020_00h00	FALSE	FALSE	hepaticobiliary%20system%20development	0.0891042	1		GO:0061008
2.25225			[ACOD1, ADAM15, ADM, AKIRIN1, ANGPT2, ANXA1, ANXA3, APOA1, APOA2, APOA5, APOD, ATIC, AURKA, AXL, BAAT, BAK1, BCL2, BCL9, BIN3, BRAF, C1D, C5AR1, CAD, CAPN3, CCN3, CCNA2, CCNB1, CCND1, CD81, CD9, CDK1, CDK4, CDKN1A, CDKN1B, CEBPB, CERS2, CFLAR, CLDN1, CNTF, COASY, CPB2, CPQ, CSNK2A2, CSNK2B, CTNNA1, CXCL12, CXXC1, CYTB, DAG1, DFFB, DHFR, DMD, DUSP10, DYSF, EGFR, ELAVL4, ENO3, EPHA4, EPPK1, ERBB4, EYS, EZH2, F7, FGF10, FKBP1B, FLT3, FOLR1, FOLR2, FPGS, FZD7, FZD9, GAP43, GAS6, GATA4, GFAP, GJD4, GLI1, GLI3, GPX1, GRN, GSN, GSTP1, HAMP, HFE, HGF, HMOX1, IFRD1, IGF1, IGF2R, IGFBP1, IHH, IL10, IL6, INPP5F, ISL1, JAK2, JAM3, JUN, KIAA0319, KLF4, KLF5, KLK6, KLK8, KREMEN1, LAMB2, LAMC1, LARGE1, LCP1, LGR6, LMNB2, LPAL2, LPIN1, LRIG2, LRP1, MAG, MAP1B, MAP2K1, MAPK8IP3, MATN2, MBD4, MDK, MED1, MMDK, MSTN, MTPN, MTR, MUSTN1, MYC, MYF6, MYMK, MYMX, MYOD1, MYOG, MYOZ1, NACA, NDEL1, NEFL, NINJ1, NINJ2, NNMT, NOTCH1, NR0B2, NR4A3, NREP, NTRK3, OCRL, OMG, PAX7, PCNA, PDHX, PDX1, PFKFB1, PGF, PKM, PLG, PNPT1, POSTN, PPARD, PPARG, PPAT, PPP3CA, PRMT5, PRRX1, PTCH1, PTEN, PTGFRN, PTN, PTPN12, PTPN3, PTPRF, PTPRS, PTPRU, RAP1A, REG1A, RGMA, RGN, RHBDF2, RPL10, RPL15, RPL30, RTN4R, RTN4RL1, RTN4RL2, SCARF1, SGCA, SOS1, SOX15, SOX2, SPAAR, SPP1, SRSF5, STIMATE-MUSTN1, STK24, SULF2, TARBP2, TEC, TGFB1, TGFBR2, TGFBR3, THY1, TM4SF4, TNC, TNNC1, TNR, TOX4, TSPO, TYMS, UGT1A1, UGT1A10, UGT1A4, UGT1A6, UGT1A7, UGT1A8, ULK1, UPF2, VTN, WDR35, WNT1, WNT10B, WNT7A, YAP1]	[ANXA3, CLDN1, EPPK1, PTPRF, SPP1]									[Group134]	GO:0031099	[3]	regeneration	{Group134=2.329236919981505E-27}	{Group134=3.2143469495744773E-25}		regeneration	5	GO_BiologicalProcess-EBI-UniProt-GOA-ACAP-ARAP_08.05.2020_00h00	FALSE	FALSE	regeneration	0.0664159	1		GO:0031099
28.5714			[CLDN3, CLDN4, CLDN5, CLDN6, CLDN7, CLDN8, CXADR, EPPK1, FZD6, JUP, KRT19, KRT8, LNX1, MPDZ, MTCL1, NEDD4, OCLN, PALM, THBD, TJP1, TMEM114]	[CLDN3, CLDN4, CLDN7, EPPK1, KRT19, KRT8]									[Group134]	GO:0016327	[4, 5]	apicolateral plasma membrane	{Group134=2.329236919981505E-27}	{Group134=3.2143469495744773E-25}		apicolateral%20plasma%20membrane	6	GO_CellularComponent-EBI-UniProt-GOA-ACAP-ARAP_08.05.2020_00h00	FALSE	FALSE	apicolateral%20plasma%20membrane	3.79e-08	2.5e-05		GO:0016327
2.26244			[ABHD14A-ACY1, ACE, ACE2, ACY1, ADAM10, ADAM11, ADAM12, ADAM15, ADAM17, ADAM18, ADAM19, ADAM2, ADAM20, ADAM21, ADAM22, ADAM23, ADAM28, ADAM29, ADAM30, ADAM32, ADAM33, ADAM7, ADAM8, ADAM9, ADAMDEC1, ADAMTS1, ADAMTS10, ADAMTS12, ADAMTS13, ADAMTS14, ADAMTS15, ADAMTS16, ADAMTS17, ADAMTS18, ADAMTS19, ADAMTS2, ADAMTS20, ADAMTS3, ADAMTS4, ADAMTS5, ADAMTS6, ADAMTS7, ADAMTS8, ADAMTS9, AEBP1, AFG3L2, AGBL1, AGBL2, AGBL3, AGBL4, AGBL5, AGTPBP1, AMZ1, AMZ2, ANPEP, ANTXR1, AOPEP, ASTL, ATP23, BMP1, BRCC3, BST2, C1D, CEP295NL, CHMP1A, CLCA1, CLCA2, CLCA4, CLDN3, CLDN4, CNDP1, CNDP2, COL4A3, COPS5, CPA1, CPA2, CPA3, CPA4, CPA5, CPA6, CPB1, CPB2, CPD, CPE, CPM, CPN1, CPNE1, CPO, CPOX, CPQ, CPXM1, CPXM2, CPZ, CXCR4, CYP11B1, CYP2A6, DDRGK1, DEPDC1B, DNPEP, DPEP1, DPEP2, DPEP3, DPP3, ECE1, ECE2, ECEL1, EEF1AKMT4-ECE2, EIF3H, ENPEP, ERAP1, ERAP2, ERMP1, FETUB, FOLH1, FOLH1B, HOMER2, IDE, KARS1, KEL, LAP3, LMLN, LMLN2, LNPEP, LRP1, LTA4H, LVRN, LXN, MAPK14, MAPK3, MBL2, MBP, MBTPS2, MEP1A, MEP1B, METAP1, METAP1D, METAP2, MIPEP, MME, MMEL1, MMP1, MMP10, MMP11, MMP12, MMP13, MMP14, MMP15, MMP16, MMP17, MMP19, MMP2, MMP20, MMP21, MMP23A, MMP23B, MMP24, MMP25, MMP26, MMP27, MMP28, MMP3, MMP7, MMP8, MMP9, MPND, MYSM1, NAALAD2, NAALADL1, NGF, NLN, NPEPL1, NPEPPS, NRDC, NUDT16, OMA1, OSGEPL1, PAPPA, PAPPA2, PEPD, PHEX, PICALM, PITRM1, PMPCA, PMPCB, PRG2, PSMD14, RARRES1, RCE1, RECK, RNPEP, RNPEPL1, SORL1, SPG7, SPOCK1, SPOCK2, SPOCK3, STAMBP, STAMBPL1, STAT3, SVBP, THOP1, TIMP1, TIMP2, TIMP3, TIMP4, TLL1, TLL2, TRABD2A, TRABD2B, TRHDE, UQCRC2, VASH1, VASH2, WFIKKN1, WFIKKN2, XPNPEP1, XPNPEP2, XPNPEP3, YBEY, YME1L1, ZMPSTE24]	[CLDN3, CLDN4, HOMER2, MMP7, RARRES1]									[Group134]	GO:0008237	[7, 8]	metallopeptidase activity	{Group134=2.329236919981505E-27}	{Group134=3.2143469495744773E-25}		metallopeptidase%20activity	5	GO_BiologicalProcess-EBI-UniProt-GOA-ACAP-ARAP_08.05.2020_00h00	FALSE	FALSE	metallopeptidase%20activity	0.0654113	1		GO:0008237
6.06061			[ACE, ACE2, ACTB, ACTG1, ACTN4, AFD1, AFDN, AGT, AGXT, ANK2, APC, ARL2, ARVCF, CAV1, CBFB, CD9, CDH1, CDH10, CDH11, CDH12, CDH13, CDH15, CDH17, CDH18, CDH19, CDH2, CDH23, CDH24, CDH26, CDH3, CDH4, CDH5, CDH6, CDH7, CDH8, CDH9, CDHR3, CHAF1B, CLDN1, CLDN10, CLDN11, CLDN14, CLDN15, CLDN16, CLDN17, CLDN18, CLDN19, CLDN2, CLDN20, CLDN22, CLDN23, CLDN24, CLDN25, CLDN3, CLDN34, CLDN4, CLDN5, CLDN6, CLDN7, CLDN8, CLDN9, CNTNAP1, CRB3, CTNNA1, CTNNB1, CTNND1, CTNND2, DCHS1, DLG1, DLG5, DSG1, ECT2, EPB41L3, EPHA2, ESAM, F11R, FBF1, FLCN, FRMPD2, FRMPD2B, FSCN1, FZD5, FZR1, GJA1, GJA4, GJA5, GJB1, GJB2, GJB6, GJC1, GJD3, GNPAT, GPBAR1, GRHL2, HDAC7, HDAC9, HEG1, HIPK1, IKBKB, IL1B, JAM3, JUP, LIM2, LSR, MARVELD2, MARVELD3, MICALL2, MPP5, MPP7, MTDH, MYO1C, MYO1E, NFASC, NPHP1, NPHP4, NR1H4, OCLN, PAK2, PARD3, PARD6A, PARD6B, PARD6G, PATJ, PDCD6IP, PECAM1, PIP5K1C, PKN2, PKP1, PKP2, PKP3, PKP4, POF1B, POTEF, PRKACA, PRKCA, PRKCH, PRKCI, PROC, PTPRO, PTPRU, RAB13, RAMP2, RHOA, RHOC, RNU6-664P, ROCK1, ROCK2, RUNX1, SMAD7, SNAI1, SNAI2, SRF, STRN, TBCD, TJP1, TLN1, TLN2, TMX2-CTNND1, TNF, TRPV4, UGT8, VCL, WDR1, WNT11, ZNF703]	[CDH1, CDH3, CLDN1, CLDN3, CLDN4, CLDN7, GRHL2, LSR, PKP2, PKP3]									[Group134]	GO:0007043	[6]	cell-cell junction assembly	{Group134=2.329236919981505E-27}	{Group134=3.2143469495744773E-25}		cell-cell%20junction%20assembly	10	GO_BiologicalProcess-EBI-UniProt-GOA-ACAP-ARAP_08.05.2020_00h00	FALSE	FALSE	cell-cell%20junction%20assembly	5.15e-06	0.00297537		GO:0007043
2.35294			[AACS, ACADM, ACAT1, ACO2, ACOD1, ADA, AK4, ALDH1A2, ANXA1, ARF6, ARG1, ARID5B, ASNS, ASS1, ATP7A, AURKA, AZF1, BAAT, CAD, CCDC39, CCDC40, CCND1, CEACAM1, CEBPA, CEBPB, CEBPG, CFLAR, CITED2, CLDN1, COBL, CPB2, CPS1, CSNK2A2, CSNK2B, CUL3, CYP1A1, CYP21A2, DBP, DDX39B, DFFB, DNAAF1, E2F7, E2F8, EGFR, EZH2, FBXW7, FGF1, FGL1, FPGS, FRZB, GATA6, GATD3A, GC, GFER, GLI1, GLI3, GNPNAT1, HAMP, HES1, HFE, HGF, HLX, HMGCL, HMGCS1, HMOX1, HNF1A, HNF1B, HNF4A, HNRNPD, HPN, HRAS, HSD17B4, IGF2R, IHH, IL10, IL6, ITGA2, JARID2, JUN, KRAS, LIMS2, LSR, MAN2A1, MBD4, MDK, MED1, MESP1, MET, MMDK, MPST, MYC, NF1, NKX2-8, NODAL, NOTCH1, NOTCH2, NPHP3, NPHP3-ACAD11, ONECUT1, ONECUT2, OTC, PCK1, PCK2, PCNA, PCSK9, PDHX, PDX1, PHF1, PHF2, PIK3CA, PKD1, PKD2, PKM, PNPT1, PRKCSH, PRKD2, PRMT5, PROX1, PTCD2, PTCH1, PTN, PTPN3, QDPR, RAP1A, RARA, RARB, RB1CC1, REG1A, RELA, RGN, RHBDD3, RNMT, RPGRIP1L, RPL10, RPL15, RPL30, RPS6KA1, SEC63, SLCO2B1, SMAD3, SOAT1, SOS1, SOX9, SP3, SRD5A1, SRSF5, SULF2, TAF10, TGFA, TGFB1, TGFBR3, TINAGL1, TNFAIP3, TYMS, UGT1A1, UGT1A10, UGT1A4, UGT1A6, UGT1A7, UGT1A8, UPF2, VTN, WDR35, WNT1, WNT3A, WNT4, XBP1, XBP1P1, ZIC3, ZMPSTE24]	[CLDN1, COBL, LSR, SOX9]									[Group134]	GO:0001889	[5, 6, 7]	liver development	{Group134=2.329236919981505E-27}	{Group134=3.2143469495744773E-25}		liver%20development	4	GO_BiologicalProcess-EBI-UniProt-GOA-ACAP-ARAP_08.05.2020_00h00	FALSE	FALSE	liver%20development	0.0848532	1		GO:0001889
10.5263			[AKR1B1, AR, AREG, ARHGEF26, BCL11B, CCDC88C, CLDN3, CLIC4, CNMD, COL18A1, DACT2, DHX15, EPB41L5, FAT1, FLNB, FRMD6, GRHL2, HEG1, HRH2, ID1, IHH, MET, NOTCH4, PALLD, PECAM1, PLOD3, POF1B, RAB25, RILPL1, RILPL2, RNMT, ROCK1, SIPA1L3, SPINT2, ST14, STC1, TNMD, VSIG1]	[CLDN3, GRHL2, SPINT2, ST14]									[Group134, Group135]	GO:0003382	[5, 6, 7]	epithelial cell morphogenesis	{Group134=2.329236919981505E-27, Group135=2.1803806974970493E-15}	{Group134=3.2143469495744773E-25, Group135=2.747279678846282E-13}		epithelial%20cell%20morphogenesis	4	GO_BiologicalProcess-EBI-UniProt-GOA-ACAP-ARAP_08.05.2020_00h00	FALSE	FALSE	epithelial%20cell%20morphogenesis	0.000497	0.199188		GO:0003382
2.37226			[A1BG, A2M, ABCA12, ABCA13, ABCA3, ABCC4, ABCC8, ABHD2, ACAA1, ACLY, ACP3, ACR, ACRBP, ACRV1, ACTN1, ACTN2, ACTN4, ACTR10, ACTR1B, ACTR2, ADA2, ADAM10, ADAM15, ADAM8, ADGRE3, ADGRE5, ADGRG3, AGA, AGL, AGPAT2, AHSG, AIFM2, AKAP3, ALAD, ALB, ALDH3B1, ALDOA, ALDOC, ALOX5, AMH, AMPD3, AMPH, ANGPTL6, ANO6, ANPEP, ANXA11, ANXA2, ANXA3, ANXA7, AOC1, AP1M1, AP2A2, APAF1, APBA1, APBA2, APEH, APEX1, APH1A, APLP2, APOA1, APOH, APOOL, APP, APRT, ARC, ARG1, ARHGAP45, ARHGAP9, ARL8A, ARMC8, ARPC5, ARSA, ARSB, ASAH1, ASTL, ATAD3B, ATG7, ATP11A, ATP11B, ATP6AP2, ATP6V0A1, ATP6V0A2, ATP6V0C, ATP6V0D1, ATP6V1B1, ATP6V1D, ATP6V1E2, ATP6V1G2, ATP7A, ATP8A1, ATP8B3, ATP8B4, AVP, AZU1, B2M, B4GALT1, BACE1, BACE2, BAIAP2, BCL2L1, BDNF, BDNF-AS, BIN1, BIN2, BMF, BORCS5, BPI, BPIFA2, BRCA2, BRI3, BRSK1, BSG, BSN, BST1, BST2, BTBD8, C16orf70, C1D, C1QTNF1, C1orf35, C3, C3AR1, C5AR1, C6orf120, CA4, CAB39, CADPS, CALCR, CALM3, CALML5, CALR, CAMP, CAND1, CANT1, CAP1, CAPN1, CAPN11, CAPZA3, CARTPT, CAT, CATSPER3, CATSPER4, CAV1, CAV2, CBARP, CCDC136, CCT2, CCT8, CD109, CD14, CD177, CD300A, CD33, CD36, CD38, CD44, CD46, CD47, CD53, CD55, CD58, CD59, CD63, CD68, CD9, CD93, CDA, CDC37L1, CDC42, CDK13, CDK16, CEACAM1, CEACAM21, CEACAM3, CEACAM6, CEACAM8, CEP131, CEP290, CFAP65, CFD, CFP, CHAMP1, CHGA, CHGB, CHI3L1, CHIT1, CHRNB4, CKAP4, CLCA1, CLCN3, CLCN4, CLCN5, CLEC12A, CLEC3B, CLEC4C, CLEC4D, CLEC5A, CLK3, CLN3, CLTA, CLTB, CLU, CMA1, CMTM6, CNN2, COL1A1, COMMD3, COMMD9, COPB1, COPS4, COPS5, COTL1, CPA3, CPA4, CPE, CPLX3, CPNE1, CPNE3, CPPED1, CR1, CRACR2A, CRAT, CRCP, CREG1, CRHBP, CRISP3, CRISPLD2, CSNK2A2, CSNK2B, CST3, CSTB, CTNNA1, CTSA, CTSB, CTSC, CTSD, CTSG, CTSH, CTSS, CTSV, CTSW, CTSZ, CTTNBP2, CUZD1, CXADR, CXCL1, CXCR1, CXCR2, CYB5R1, CYB5R3, CYBA, CYBB, CYFIP1, CYLC1, CYRIB, CYSTM1, DBH, DBNL, DDC, DDOST, DDX3X, DEFA1, DEFA1A3, DEFA3, DEFA4, DEFA5, DEGS1, DENND4C, DERA, DGAT1, DGKI, DIAPH1, DISC1, DKKL1, DLC1, DLD, DLG4, DMBT1, DMD, DMXL2, DNAJC13, DNAJC3, DNAJC5, DNASE1L1, DNM1, DNM1L, DOC2A, DOCK2, DOK3, DPEP3, DPP7, DPYSL3, DRD2, DRD3, DSC1, DSC3, DSG1, DSN1, DSP, DSPP, DTNBP1, DYNC1H1, DYNC1LI1, DYNLL1, DYNLT1, EBAG9, ECE1, ECM1, EDN1, EEF1A1, EEF2, EGF, EGFL7, ELANE, ENKUR, ENPP4, EPX, EQTN, ERP44, EXOC3, EXOC3L1, F13A1, F3, F5, F8, FABP5, FABP5P1, FABP9, FAF2, FAM170B, FAM24B-CUZD1, FAM3A, FAM3C, FCAR, FCER1G, FCGR2A, FCGR3B, FCN1, FERMT3, FGA, FGB, FGG, FGL2, FGR, FLG2, FLOT2, FN1, FNDC3A, FOLR3, FPR1, FPR2, FRK, FRMPD3, FSTL3, FSTL4, FTH1, FTL, FUCA1, FUCA2, GAA, GABRA2, GAD2, GAL, GALNS, GARS1, GAS6, GCA, GCG, GDI2, GGH, GHDC, GHRHR, GHRL, GIP, GIPC1, GLA, GLB1, GLIPR1, GLIPR1L1, GLYAT, GM2A, GMFG, GNAI2, GNAI3, GNAT3, GNPDA1, GNS, GOLGA1, GOLGA7, GPI, GPR84, GPRIN1, GRIA1, GRIN1, GRIN2A, GRN, GRP, GSDMD, GSN, GSTP1, GTPBP2, GUSB, GYG1, HAP1, HBB, HCRT, HEBP2, HEXA, HEXB, HFE, HGF, HGSNAT, HILPDA, HK3, HLA-B, HLA-C, HLA-H, HMGB1, HMOX2, HOOK3, HP, HPR, HPS4, HPSE, HRG, HRNR, HSP90AA1, HSP90AB1, HSPA1A, HSPA1B, HSPA6, HSPA8, HSPD1, HUWE1, HVCN1, HYAL3, ICA1, ICA1L, IDH1, IFNAR1, IGF1, IGF2, IGF2R, IL1B, IL6, ILF2, IMPDH1, IMPDH1P11, IMPDH2, INS, IQCF1, IQGAP1, IQGAP2, IQUB, ISLR, IST1, ITGA1, ITGA2B, ITGAL, ITGAM, ITGAV, ITGAX, ITGB2, ITGB3, ITIH3, ITIH4, ITM2C, ITPR1, ITPR2, ITPR3, IZUMO1, JUP, KCMF1, KCNAB2, KCNJ11, KCNK9, KIAA1210, KIF1A, KIF1B, KIRREL3, KIT, KLK1, KLK10, KLK11, KLK12, KLK13, KLK14, KLK15, KLK2, KLK3, KLK4, KLK5, KLK6, KLK7, KLK8, KLK9, KLKB1, KNG1, KNL1, KPNB1, KRT1, KRT89P, KRTDAP, LACRT, LAIR1, LAMP1, LAMP2, LAMP3, LAMP5, LAMTOR1, LAMTOR2, LAMTOR3, LCN2, LDHD, LEFTY2, LGALS13, LGALS3, LGALS3BP, LGALSL, LGI3, LHFPL2, LILRA3, LILRA6, LILRB2, LILRB3, LLGL1, LOC112694756, LOXL1, LPCAT1, LRG1, LRGUK, LRMP, LRP1, LRRC7, LRRK2, LSM4, LTA4H, LTF, LY6G6F, LY6K, LYZ, LYZL4, MAGED2, MAGT1, MAN2B1, MANBA, MAPK1, MAPK14, MCEMP1, MCTP1, MCTP2, MEN1, METTL7A, MFF, MGAM, MGST1, MIA-RAB4B, MIF, MLEC, MME, MMP12, MMP24, MMP25, MMP28, MMP8, MMP9, MMRN1, MMVP1, MNDA, MORN2, MOSPD2, MOXD1, MOXD2P, MPO, MROH2B, MS4A3, MT3, MTCH1, MTMR2, MVP, MYCBP2, MYO5A, MYRIP, NAPRT, NAPSA, NAT8, NBEAL2, NCF2, NCKAP1L, NCS1, NCSTN, NDEL1, NDUFA2, NDUFC2, NEU1, NFAM1, NFASC, NFKB1, NGF, NHLRC2, NHLRC3, NIT2, NKD2, NLRP3, NME2, NOL3, NOTCH1, NPC2, NPPC, NPY, NR4A2, NRAS, NRG1, NTF3, NTF4, NUDT1, OLA1, OLFM4, OLR1, OPRD1, OR13F1, OR56A1, OR56A4, OR56A5, OR5T1, ORM1, ORM2, ORMDL3, OSCAR, OSTF1, OTOF, OXT, P2RX1, PA2G4, PADI2, PAFAH1B2, PAM, PATE4, PCDH7, PCSK1, PCSK1N, PCSK2, PCSK4, PCSK5, PCYOX1L, PDAP1, PDE4B, PDGFA, PDGFB, PDXK, PECAM1, PENK, PF4, PFKL, PGAM1, PGAM4, PGLYRP1, PGM1, PGM2, PGRMC1, PHACTR2, PI4K2A, PICALM, PICK1, PIGR, PIKFYVE, PITX3, PKM, PKP1, PLA1A, PLA2G1B, PLA2G2A, PLAC8, PLAT, PLAU, PLAUR, PLD1, PLEKHO2, PLG, PLPPR3, PNP, POMC, POMT1, PPBP, PPFIA3, PPIA, PPIE, PPT1, PPY, PRCP, PRDX4, PRDX5, PRDX6, PRG2, PRG3, PRKACA, PRKCA, PRKCD, PRKCSH, PROS1, PRRT2, PRSS2, PRSS3, PRSS37, PRSS55, PRSS57, PRSS58, PRSS8, PRTN3, PSAP, PSEN1, PSEN2, PSMA2, PSMA5, PSMB1, PSMB7, PSMC2, PSMC3, PSMD1, PSMD11, PSMD12, PSMD13, PSMD14, PSMD2, PSMD3, PSMD6, PSMD7, PTAFR, PTGES2, PTPN6, PTPRB, PTPRC, PTPRJ, PTPRN, PTPRN2, PTPRS, PTX3, PXDN, PYCARD, PYGB, PYGL, QPCT, QSOX1, RAB10, RAB11B, RAB11FIP5, RAB12, RAB13, RAB14, RAB15, RAB18, RAB24, RAB26, RAB27A, RAB27B, RAB31, RAB35, RAB37, RAB3A, RAB3B, RAB3C, RAB3D, RAB3IL1, RAB3IP, RAB40A, RAB40AL, RAB40B, RAB40C, RAB43, RAB44, RAB4A, RAB4B, RAB5A, RAB5B, RAB5C, RAB6A, RAB7A, RAB8A, RAB8B, RAB9B, RABAC1, RAC1, RACGAP1, RAP1A, RAP1B, RAP2B, RAP2C, RARRES2, RCAN1, RCBTB2, REG1A, RETN, RHOA, RHOF, RHOG, RNASE1, RNASE2, RNASE3, RNASET2, RND2, RNF112, RNPEP, RNU1-93P, ROCK1, ROGDI, RPH3A, RPH3AL, S100A11, S100A12, S100A7, S100A8, S100A9, S100P, SCAMP1, SCAMP5, SCCPDH, SCG2, SCG3, SCG5, SCGB1A1, SCNN1A, SDCBP, SEC22B, SELENOP, SELL, SELP, SEMA4C, SEPTIN1, SEPTIN4, SEPTIN5, SEPTIN6, SEPTIN8, SERPINA1, SERPINA3, SERPINA4, SERPINA5, SERPINB1, SERPINB10, SERPINB12, SERPINB3, SERPINB6, SERPINE1, SERPINE2, SERPINF2, SERPING1, SERPINI1, SFTA3, SFTPA1, SFTPA2, SFTPB, SFTPC, SGCG, SGPP2, SGTA, SH3GL2, SH3GL3, SIGLEC14, SIGLEC5, SIGLEC9, SIRPA, SIRPB1, SKIL, SLC11A1, SLC15A4, SLC17A5, SLC17A6, SLC17A7, SLC17A8, SLC18A1, SLC18A2, SLC27A2, SLC2A3, SLC2A4, SLC2A5, SLC2A8, SLC30A3, SLC30A5, SLC30A8, SLC32A1, SLC40A1, SLC44A2, SLC4A8, SLC6A17, SLC6A9, SLC9B2, SLCO4C1, SLIRP, SLPI, SMPD1, SNAP23, SNAP25, SNAP29, SNAP47, SNAP91, SNAPIN, SNCA, SNCAIP, SNX10, SOD1, SOS1, SPACA1, SPACA3, SPACA4, SPACA7, SPACA9, SPAG8, SPAG9, SPAM1, SPARC, SPESP1, SPINK2, SPINK5, SPP2, SPTAN1, SPX, SRGN, SRI, SRP14, STBD1, STING1, STK10, STK11IP, STK31, STOM, STON1, STON2, STX10, STX11, STX12, STX16, STX19, STX1A, STX2, STX3, STX4, STX6, STX7, STXBP1, STXBP2, STXBP3, STXBP5, STXBP5L, SURF4, SV2A, SV2B, SV2C, SVIP, SVOP, SYCN, SYN1, SYN2, SYN3, SYNGR1, SYNGR2, SYNGR3, SYNGR4, SYNPR, SYP, SYPL1, SYPL2, SYT1, SYT10, SYT11, SYT12, SYT13, SYT15, SYT17, SYT2, SYT3, SYT4, SYT5, SYT6, SYT7, SYT8, SYT9, SYTL1, SYTL2, SYTL3, SYTL4, SYTL5, TADA2A, TARM1, TBC1D10C, TBC1D21, TBXA2R, TCIRG1, TCN1, TCP1, TCP11, TCTEX1D4, TEKT3, TEX101, TEX22, TEX264, TF, TFF3, TGFB1, TGFB2, TGFB3, TH, THBS1, THBS2, TICAM2, TIMP1, TIMP2, TIMP3, TINAGL1, TLR2, TMBIM1, TMC6, TMED10, TMED10P1, TMED2, TMED7-TICAM2, TMED9, TMEM163, TMEM179B, TMEM184A, TMEM190, TMEM225, TMEM230, TMEM30A, TMEM63A, TMPRSS4, TMSB4X, TMX3, TNFAIP6, TNFRSF1B, TNRC6C-AS1, TOLLIP, TOM1, TOR1A, TOR4A, TPRG1L, TRAF3, TRAPPC1, TRAPPC4, TREML1, TRH, TRIM36, TRIM9, TRIP11, TRPM2, TSPAN14, TSSK1B, TSSK2, TSSK4, TSSK6, TTR, TUBB, TUBB2A, TUBB4B, TXNDC5, TXNDC8, TYROBP, UBR4, UCMA, UNC13A, UNC13B, UNC13C, UNC13D, VAMP1, VAMP2, VAMP3, VAMP4, VAMP7, VAMP8, VAPA, VAT1, VCL, VCP, VDAC1, VDAC2, VEGFA, VEGFB, VEGFC, VEGFD, VEZT, VNN1, VPS13A, VPS13C, VPS33B, VPS35L, VPS45, VTI1A, VTI1B, VWF, WDR7, WFS1, XRCC5, XRCC6, YPEL5, ZG16, ZNRF1, ZPBP, ZPBP2]	[ANXA3, CHI3L1, CLU, DSP, FRK, LCN2, LTF, MGST1, OLFM4, PADI2, PIGR, PRSS8, RAB27B, S100A8, S100A9, SCNN1A, SERPINA1, SERPINA3, SERPINB3, SLPI, STXBP2, SYT7, SYTL2, TLR2, VAMP8, VNN1]									[Group133]	GO:0099503	[4, 5, 6, 7]	secretory vesicle	{Group133=2.152989042126219E-8}	{Group133=2.152989042126219E-6}		secretory%20vesicle	26	GO_CellularComponent-EBI-UniProt-GOA-ACAP-ARAP_08.05.2020_00h00	FALSE	FALSE	secretory%20vesicle	2.42e-05	0.0126335		GO:0099503
2.12314			[A1BG, ABCA13, ABL1, ABR, ACAA1, ACKR2, ACLY, ACP3, ACTR10, ACTR1B, ACTR2, ADA, ADA2, ADAM10, ADAM17, ADAM8, ADAM9, ADGRE2, ADGRE3, ADGRE5, ADGRF5, ADGRG3, ADORA2A, ADORA2B, AGA, AGER, AGL, AGPAT2, AHR, AHSG, AICDA, AIF1, AIFM2, AIRE, AKAP17A, AKT1, ALAD, ALDH3B1, ALDOA, ALDOC, ALOX5, AMH, AMPD3, ANO6, ANPEP, ANXA1, ANXA2, ANXA3, AOC1, AP1G1, AP1M1, AP2A2, AP3B1, AP3D1, APAF1, APBB1IP, APEH, APLF, APP, APRT, ARG1, ARG2, ARHGAP45, ARHGAP9, ARHGEF7, ARL8A, ARMC8, ARPC5, ARSA, ARSB, ARTN, ASAH1, ATAD3B, ATAD5, ATG5, ATG7, ATM, ATP11A, ATP11B, ATP11C, ATP6AP2, ATP6V0A1, ATP6V0C, ATP6V1D, ATP7A, ATP8A1, ATP8B4, AXL, AZF1, AZI2, AZIN2, AZU1, B2M, B4GALT1, BAD, BAG6, BAK1, BANK1, BATF, BATF2, BATF3, BAX, BCL10, BCL11B, BCL2, BCL3, BCL6, BCR, BIN2, BLNK, BLOC1S3, BLOC1S6, BMP4, BPI, BRAF, BRI3, BST1, BST2, BTK, BTLA, BTN2A2, BTN3A1, BTNL2, C12orf4, C17orf99, C1QA, C1orf35, C3, C3AR1, C5AR1, C6orf120, CAB39, CALML5, CAMK4, CAMP, CAND1, CANT1, CAP1, CAPN1, CARD11, CASP3, CASP8, CAT, CAV1, CBFB, CBL, CCDC88B, CCL19, CCL2, CCL21, CCL3, CCL5, CCND3, CCR2, CCR6, CCR7, CCR9, CCT2, CCT8, CD14, CD151, CD160, CD177, CD180, CD19, CD1C, CD1D, CD2, CD200, CD209, CD22, CD226, CD24, CD244, CD27, CD274, CD276, CD28, CD300A, CD300LF, CD320, CD33, CD36, CD38, CD3D, CD3E, CD3G, CD4, CD40, CD40LG, CD44, CD46, CD47, CD5, CD53, CD55, CD58, CD59, CD6, CD63, CD68, CD7, CD70, CD74, CD79A, CD79B, CD80, CD81, CD83, CD84, CD86, CD8A, CD8B, CD93, CDA, CDC42, CDH17, CDH26, CDK13, CDK6, CDKN1A, CDKN2A, CEACAM1, CEACAM21, CEACAM3, CEACAM6, CEACAM8, CEBPA, CEBPB, CEBPG, CEP290, CFD, CFP, CGAS, CHAMP1, CHD7, CHGA, CHI3L1, CHIT1, CHRNA4, CHRNB2, CHRNB4, CKAP4, CLC, CLCF1, CLEC12A, CLEC4A, CLEC4C, CLEC4D, CLEC4E, CLEC4G, CLEC5A, CLEC7A, CLECL1, CLNK, CLPTM1, CLSTN1, CLU, CMTM6, CMTM7, CNN2, CNR1, CNR2, COMMD3, COMMD9, COPB1, CORO1A, COTL1, CPLX2, CPNE1, CPNE3, CPPED1, CR1, CR2, CRACR2A, CRAT, CREG1, CRISP3, CRISPLD2, CRLF2, CRTAM, CRTC3, CSF1, CSF2, CSK, CSNK2B, CST3, CST7, CSTB, CTLA4, CTNNB1, CTPS1, CTSA, CTSB, CTSC, CTSD, CTSG, CTSH, CTSS, CTSZ, CX3CL1, CXADR, CXCL1, CXCL6, CXCL8, CXCR1, CXCR2, CXCR5, CYB5R3, CYBA, CYBB, CYFIP1, CYLD, CYP26B1, CYRIB, CYSTM1, DBNL, DCAF1, DCAF15, DCLRE1C, DCSTAMP, DDOST, DDX3X, DEAF1, DEFA1, DEFA1A3, DEFA4, DEGS1, DERA, DGAT1, DHRS2, DIAPH1, DLC1, DLG1, DLG5, DLL1, DLL4, DNAJA3, DNAJB9, DNAJC13, DNAJC3, DNAJC5, DNASE1, DNASE1L1, DNASE1L3, DOCK10, DOCK11, DOCK2, DOCK8, DOK3, DPP4, DPP7, DROSHA, DSC1, DSC3, DSG1, DSN1, DSP, DSPP, DTX1, DUSP10, DUSP22, DUSP3, DYNC1H1, DYNC1LI1, DYNLL1, DYNLT1, DYSF, EBI3, EDN1, EDN2, EEF1A1, EEF2, EFNB1, EFNB2, EFNB3, EGFL7, EGR1, EGR3, EHHADH, EIF2AK4, ELANE, ELF4, ENPP3, ENPP4, EOMES, EP300, EPHB1, EPHB6, EPO, EPX, ERBB2, ERCC1, ERP44, EXO1, EXOSC3, EXOSC6, F2RL1, FABP5, FABP5P1, FADD, FAF2, FANCA, FANCD2, FBXO7, FCAR, FCER1G, FCGR2A, FCGR2B, FCGR3B, FCN1, FCRL1, FCRL3, FCRLA, FER, FES, FGF10, FGL1, FGL2, FGR, FKBP1A, FKBP1B, FLG2, FLOT2, FLT3, FLT3LG, FNIP1, FOLR3, FOXF1, FOXJ1, FOXN1, FOXP1, FOXP3, FPR1, FPR2, FRK, FRMPD3, FTH1, FTL, FUCA1, FUCA2, FUT7, FYN, FZD5, FZD7, FZD8, FZD9, GAA, GAB2, GAL, GALNS, GAPT, GAS6, GATA2, GATA3, GATD3A, GCA, GDI2, GGH, GHDC, GLA, GLB1, GLI2, GLI3, GLIPR1, GLMN, GLYAT, GM2A, GMFG, GNAO1, GNPDA1, GNRH1, GNS, GOLGA7, GON4L, GPAM, GPER1, GPI, GPNMB, GPR137B, GPR18, GPR183, GPR84, GPS2, GRAP2, GRB2, GRN, GSDMD, GSN, GSTP1, GUSB, GYG1, HAVCR1, HAVCR2, HBB, HDAC4, HDAC5, HDAC9, HEBP2, HELLS, HES1, HEXB, HFE, HGSNAT, HHEX, HHLA2, HK3, HLA-A, HLA-B, HLA-C, HLA-DMB, HLA-DOA, HLA-DPA1, HLA-DPB1, HLA-DQB1, HLA-DQB2, HLA-DRB1, HLA-DRB3, HLA-E, HLA-F, HLA-G, HLA-H, HLX, HMCES, HMGB1, HMGB3, HMOX1, HMOX2, HOOK3, HP, HPR, HPRT1, HPSE, HRNR, HSH2D, HSP90AA1, HSP90AB1, HSPA1A, HSPA1B, HSPA6, HSPA8, HSPD1, HSPH1, HUWE1, HVCN1, HYAL2, ICAM1, ICOS, ICOSLG, ID2, IDH1, IDO1, IFNA1, IFNA10, IFNA14, IFNA16, IFNA17, IFNA2, IFNA21, IFNA4, IFNA5, IFNA6, IFNA7, IFNA8, IFNB1, IFNE, IFNG, IFNGR1, IFNGR2, IFNK, IFNL1, IFNW1, IGBP1, IGF1, IGF2, IGF2R, IGFBP2, IGHA1, IGHA2, IGHD, IGHE, IGHG1, IGHG2, IGHG3, IGHG4, IGHM, IGHV1-18, IGHV1-2, IGHV1-24, IGHV1-3, IGHV1-45, IGHV1-46, IGHV1-58, IGHV1-69, IGHV1-69-2, IGHV1-69D, IGHV1-8, IGHV1OR15-1, IGHV1OR15-9, IGHV1OR21-1, IGHV2-26, IGHV2-5, IGHV2-70, IGHV2-70D, IGHV2OR16-5, IGHV3-11, IGHV3-13, IGHV3-15, IGHV3-16, IGHV3-20, IGHV3-21, IGHV3-23, IGHV3-30, IGHV3-30-3, IGHV3-30-5, IGHV3-33, IGHV3-35, IGHV3-38, IGHV3-43, IGHV3-43D, IGHV3-48, IGHV3-49, IGHV3-53, IGHV3-64, IGHV3-64D, IGHV3-66, IGHV3-69-1, IGHV3-7, IGHV3-72, IGHV3-73, IGHV3-74, IGHV3-9, IGHV3OR15-7, IGHV3OR16-10, IGHV3OR16-12, IGHV3OR16-13, IGHV3OR16-8, IGHV3OR16-9, IGHV4-28, IGHV4-30-2, IGHV4-30-4, IGHV4-31, IGHV4-34, IGHV4-38-2, IGHV4-39, IGHV4-4, IGHV4-59, IGHV4-61, IGHV4OR15-8, IGHV5-10-1, IGHV5-51, IGHV6-1, IGHV7-4-1, IGHV7-81, IGKC, IGL, IGLC1, IGLC2, IGLC3, IGLC6, IGLC7, IGLL1, IGLL5, IHH, IKZF1, IKZF3, IL10, IL11, IL12A, IL12B, IL12RB1, IL13, IL13RA2, IL15, IL18, IL18R1, IL18RAP, IL1B, IL1RL1, IL1RL2, IL2, IL20RB, IL21, IL21R, IL23A, IL23R, IL27, IL27RA, IL2RA, IL31RA, IL33, IL36B, IL4, IL4R, IL5, IL6, IL6ST, IL7, IL7R, ILF2, IMPDH1, IMPDH1P11, IMPDH2, INHA, INHBA, INPP5D, INS, INSL6, IQGAP1, IQGAP2, IRF1, IRF2BP2, IRF4, IRS2, IST1, ITFG2, ITGA4, ITGAL, ITGAM, ITGAV, ITGAX, ITGB1, ITGB2, ITK, ITM2A, ITM2C, ITPKB, JAG2, JAK2, JAK3, JAML, JMJD6, JUN, JUP, KARS1, KAT2A, KAT7, KCMF1, KCNAB2, KDELR1, KIF13B, KIR3DS1, KIT, KLF6, KLRF2, KLRK1, KMT2E, KMT5B, KMT5C, KPNB1, KRT1, KRT89P, LAG3, LAIR1, LAMP1, LAMP2, LAMTOR1, LAMTOR2, LAMTOR3, LAT, LAT2, LAX1, LBP, LCK, LCN2, LCP1, LCP2, LDLR, LEF1, LEP, LEPR, LEPROT, LFNG, LGALS1, LGALS13, LGALS3, LGALS9, LGALS9B, LGALS9C, LIG4, LILRA2, LILRA3, LILRA6, LILRB1, LILRB2, LILRB3, LILRB4, LMBR1L, LMO1, LOC102723996, LOC102724971, LOC112694756, LOXL3, LPCAT1, LRFN5, LRG1, LRIF1, LRMP, LRRC32, LRRC7, LRRC8A, LRRK2, LST1, LTA4H, LTBR, LTF, LY6D, LY9, LYL1, LYN, LYZ, MAD1L1, MAD2L2, MAFB, MAGT1, MALT1, MAN2B1, MANBA, MAP3K8, MAPK1, MAPK14, MAPK8IP1, MAPT, MARCHF7, MCEMP1, MDK, MEF2C, MERTK, METTL3, METTL7A, MFHAS1, MFNG, MGAM, MGST1, MIA-RAB4B, MICA, MICB, MIF, MILR1, MLEC, MLH1, MMDK, MME, MMP12, MMP14, MMP24, MMP25, MMP28, MMP8, MMP9, MMVP1, MNDA, MOSPD2, MPL, MPO, MR1, MRGPRX2, MS4A1, MS4A2, MS4A3, MSH2, MSH6, MSN, MT1G, MTCH1, MTOR, MVP, MYB, MYD88, MYDGF, MYH9, MYO18A, MZB1, NAMPT, NAPRT, NAT8, NBEAL2, NBN, NCAPH2, NCK1, NCK2, NCKAP1L, NCR1, NCR3, NCSTN, NDFIP1, NDRG1, NDUFA2, NDUFC2, NECTIN2, NEDD4, NEU1, NFAM1, NFASC, NFATC2, NFKB1, NFKBID, NFKBIZ, NHEJ1, NHLRC3, NIT2, NKAP, NKX2-3, NLRC3, NLRP3, NME2, NOD2, NOTCH2, NPC2, NPPA, NR1D1, NR1H3, NR4A3, NRARP, NRAS, NSD2, NTRK1, OLFM4, OLR1, ONECUT1, ORC3, ORM1, ORM2, ORMDL3, OSCAR, OSTF1, P2RX1, P2RX7, PA2G4, PADI2, PAFAH1B2, PAG1, PAK1, PAK2, PAK3, PARP3, PATZ1, PAWR, PAX1, PAXIP1, PCDHA4, PCDHA6, PCDHA@, PCID2, PDAP1, PDCD1, PDCD1LG2, PDE5A, PDPK1, PDXK, PECAM1, PELI1, PFKL, PGAM1, PGAM4, PGLYRP1, PGLYRP2, PGLYRP3, PGM1, PGM2, PGRMC1, PI4K2A, PIBF1, PIGR, PIK3CA, PIK3CD, PIK3CG, PIK3R1, PIK3R6, PIKFYVE, PITX3, PJA2, PKM, PKN1, PKN2, PKNOX1, PKP1, PLA2G10, PLA2G2A, PLA2G2D, PLA2G2E, PLA2G2F, PLA2G3, PLA2G4A, PLAC8, PLAU, PLAUR, PLCG2, PLCL2, PLD1, PLEKHO2, PLPPR3, PLSCR1, PNKD, PNP, POLM, POU1F1, POU2F2, PPBP, PPIA, PPIE, PPP2R3C, PPP3CA, PPP3CB, PPY, PRAM1, PRCP, PRDM1, PRDX1, PRDX2, PRDX4, PRDX5, PRDX6, PRELID1, PREX1, PRF1, PRG2, PRG3, PRKAR1A, PRKCB, PRKCD, PRKCE, PRKCQ, PRKCSH, PRKCZ, PRKDC, PRNP, PRR7, PRSS2, PRSS3, PRSS8, PRTN3, PSAP, PSEN1, PSMA2, PSMA5, PSMB1, PSMB10, PSMB11, PSMB7, PSMC2, PSMC3, PSMD1, PSMD11, PSMD12, PSMD13, PSMD14, PSMD2, PSMD3, PSMD6, PSMD7, PTAFR, PTGER4, PTGES2, PTK2B, PTPN11, PTPN2, PTPN22, PTPN6, PTPRB, PTPRC, PTPRJ, PTPRN2, PTX3, PURA, PXDN, PYCARD, PYGB, PYGL, QPCT, QSOX1, RAB10, RAB14, RAB18, RAB24, RAB27A, RAB29, RAB31, RAB37, RAB3A, RAB3D, RAB44, RAB4B, RAB5B, RAB5C, RAB6A, RAB7A, RAB9B, RABL3, RAC1, RAC2, RAG1, RAG2, RAP1A, RAP1B, RAP2B, RAP2C, RARA, RASAL3, RASGRP1, RBPJ, RC3H1, RC3H2, RCAN1, RELB, RETN, RHBDD3, RHOA, RHOF, RHOG, RHOH, RIF1, RIPK2, RIPK3, RIPOR2, RN7SL263P, RNASE1, RNASE2, RNASE3, RNASET2, RNF168, RNF41, RNF8, RNU1-93P, RNU6-664P, ROCK1, RORA, RORC, RPS3, RPSA, RSAD2, RUNX1, RUNX2, RUNX3, S100A11, S100A12, S100A13, S100A7, S100A8, S100A9, S100P, SAMSN1, SART1, SASH3, SATB1, SBNO2, SCAMP1, SCGB1A1, SCRIB, SDC4, SDCBP, SELENOK, SELL, SELPLG, SEMA4A, SERPINA1, SERPINA3, SERPINB1, SERPINB10, SERPINB12, SERPINB3, SERPINB6, SFRP1, SFTPA1, SFTPA2, SFTPD, SH2D1B, SH3KBP1, SH3RF1, SHH, SHLD1, SHLD2, SHLD3, SHPK, SIGLEC14, SIGLEC5, SIGLEC9, SIRPA, SIRPB1, SIRPG, SIT1, SKAP2, SLA2, SLAMF1, SLAMF6, SLAMF7, SLAMF8, SLC11A1, SLC15A4, SLC18A1, SLC27A2, SLC2A3, SLC2A5, SLC39A10, SLC44A2, SLC46A2, SLC6A20, SLC7A2, SLC7A8, SLCO1B1, SLCO4C1, SLPI, SMAD3, SMAD7, SNAP23, SNAP25, SNAP29, SNCA, SNX27, SNX4, SOCS1, SOCS5, SOCS6, SOD1, SOS1, SOX11, SOX12, SOX13, SOX4, SP3, SPACA3, SPHK1, SPHK2, SPI1, SPINK5, SPN, SPNS1, SPTA1, SPTAN1, SRC, SRF, SRP14, STAP1, STARD7, STAT3, STAT5B, STAT6, STBD1, STING1, STK10, STK11, STK11IP, STOM, STOML2, STX4, STXBP1, STXBP2, STXBP3, SUCNR1, SUPT6H, SURF4, SVIP, SWAP70, SYK, SYNGR1, SYT11, SYT12, TAC1, TADA2A, TAFA3, TARM1, TARP, TBC1D10C, TBK1, TBX21, TCF3, TCF7, TCF7L1, TCIRG1, TCN1, TESPA1, TFRC, TGFB1, TGFBR2, THBS1, THEMIS, THOC1, THY1, TICAM1, TICAM2, TIGIT, TIMP1, TIMP2, TINAGL1, TIRAP, TLR1, TLR2, TLR3, TLR4, TLR6, TLR7, TLR8, TLR9, TMBIM1, TMC6, TMED7-TICAM2, TMEM106A, TMEM131L, TMEM179B, TMEM30A, TMEM63A, TMEM98, TMIGD2, TNF, TNFAIP3, TNFAIP6, TNFAIP8L2, TNFRSF13B, TNFRSF13C, TNFRSF14, TNFRSF18, TNFRSF1B, TNFRSF21, TNFRSF4, TNFSF11, TNFSF12-TNFSF13, TNFSF13, TNFSF13B, TNFSF14, TNFSF18, TNFSF4, TNFSF8, TNFSF9, TNIP2, TNRC6C-AS1, TOLLIP, TOM1, TOX, TOX4, TP53, TP53BP1, TPD52, TRAF3, TRAF6, TRAPPC1, TRAPPC13, TRBC1, TRBC2, TRDC, TREM2, TREML2, TREX1, TRPM2, TRPV1, TSC1, TSHR, TSLP, TSPAN14, TSPAN32, TTBK1, TTR, TUBB, TUBB2A, TUBB4B, TUSC2, TWSG1, TXLNA, TXNDC5, TYRO3, TYROBP, UBD, UBR4, ULBP1, ULBP2, ULBP3, UNC13D, UNG, UXT, VAMP2, VAMP7, VAMP8, VAPA, VAT1, VAV1, VAV3, VCAM1, VCL, VCP, VNN1, VPS35L, VSIG4, VSIR, VTCN1, WAS, WNT1, WNT3A, WNT4, WNT5A, XBP1, XBP1P1, XCL1, XRCC5, XRCC6, YES1, YPEL5, ZAP70, ZBTB1, ZBTB16, ZBTB7A, ZBTB7B, ZC3H12A, ZC3H8, ZEB1, ZFP36L1, ZFP36L2, ZFPM1, ZMIZ1, ZNF3, ZNF335, ZNF395, ZNF683, ZP3, ZP4]	[ANXA3, CD24, CHI3L1, CLU, DSP, ERBB2, FRK, GATA3, LCN2, LTF, MGST1, OLFM4, PADI2, PIGR, PRSS8, RORC, S100A8, S100A9, SDC4, SERPINA1, SERPINA3, SERPINB3, SLPI, STXBP2, TLR2, TPD52, VAMP8, VAV3, VNN1, VTCN1]									[Group133]	GO:0045321	[2, 3]	leukocyte activation	{Group133=2.152989042126219E-8}	{Group133=2.152989042126219E-6}		leukocyte%20activation	30	GO_BiologicalProcess-EBI-UniProt-GOA-ACAP-ARAP_08.05.2020_00h00	FALSE	FALSE	leukocyte%20activation	5.37e-05	0.0263626		GO:0045321
2.73973			[A1BG, A2M, ABCA12, ABCA13, ABCC4, ABR, ACAA1, ACLY, ACP3, ACTN1, ACTN2, ACTN4, ACTR10, ACTR1B, ACTR2, ADA2, ADAM10, ADAM8, ADCY1, ADGRE2, ADGRE3, ADGRE5, ADGRG3, ADORA2A, ADORA2B, ADRA1A, ADRA1D, ADRA2A, AGA, AGL, AGPAT2, AHSG, AIFM2, ALAD, ALB, ALDH3B1, ALDOA, ALDOC, ALOX5, AMH, AMPD3, ANO6, ANPEP, ANXA2, ANXA3, ANXA5, AOC1, AP1G1, AP1M1, AP2A2, APAF1, APBA1, APBA2, APEH, APLP2, APOA1, APOH, APOOL, APP, APRT, ARF1, ARF1P1, ARG1, ARHGAP17, ARHGAP45, ARHGAP9, ARL8A, ARMC8, ARPC5, ARSA, ARSB, ASAH1, ATAD3B, ATG7, ATP11A, ATP11B, ATP2A2, ATP6AP2, ATP6V0A1, ATP6V0C, ATP6V1D, ATP8A1, ATP8B4, AZU1, B2M, B4GALT1, BACE1, BAIAP3, BCR, BIN2, BLOC1S6, BPI, BRAF, BRI3, BRPF3, BST1, BST2, BTK, C12orf4, C1orf35, C3, C3AR1, C5AR1, C6orf120, CAB39, CACNA1A, CACNA1D, CACNA1G, CACNA1H, CACNA1I, CACNB2, CADPS, CADPS2, CALM1, CALM3, CALML5, CAMP, CAND1, CANT1, CAP1, CAPN1, CASK, CAT, CBARP, CBL, CCL3, CCR2, CCT2, CCT8, CD109, CD14, CD177, CD300A, CD33, CD36, CD44, CD47, CD53, CD55, CD58, CD59, CD63, CD68, CD84, CD9, CD93, CDA, CDC37L1, CDK13, CDK5, CDK5R2, CEACAM1, CEACAM21, CEACAM3, CEACAM6, CEACAM8, CEP290, CFD, CFP, CHAMP1, CHGA, CHI3L1, CHID1, CHIT1, CHORDC1, CHP1, CHRM2, CHRNA4, CHRNA5, CHRNA6, CHRNB2, CHRNB3, CHRNB4, CKAP4, CLEC12A, CLEC3B, CLEC4C, CLEC4D, CLEC5A, CLSTN1, CLTRN, CLU, CMTM6, CNN2, CNR1, COMMD3, COMMD9, COPB1, CORO1A, COTL1, CPLX1, CPLX2, CPLX3, CPLX4, CPNE1, CPNE3, CPPED1, CR1, CRACR2A, CRAT, CREG1, CRHBP, CRISP3, CRISPLD2, CSNK2B, CSPG5, CST3, CSTB, CTBP2, CTSA, CTSB, CTSC, CTSD, CTSG, CTSH, CTSS, CTSW, CTSZ, CXCL1, CXCR1, CXCR2, CYB5R1, CYB5R3, CYBA, CYBB, CYFIP1, CYRIB, CYSTM1, DBNL, DDOST, DDX3X, DEFA1, DEFA1A3, DEFA4, DEGS1, DERA, DGAT1, DGKI, DIAPH1, DLC1, DMTN, DNAJC13, DNAJC3, DNAJC5, DNASE1L1, DNM1L, DOC2A, DOC2B, DOCK2, DOK3, DPP7, DRD1, DRD2, DSC1, DSC3, DSG1, DSN1, DSP, DSPP, DTNBP1, DVL1, DVL1P1, DYNC1H1, DYNC1LI1, DYNLL1, DYNLT1, ECM1, EEF1A1, EEF2, EGF, EGFL7, ELANE, ENDOD1, ENPP4, ENTHD1, EPX, EQTN, ERC2, ERP44, F13A1, F2RL1, F3, F5, F8, FABP5, FABP5P1, FAF2, FAM3C, FBXL20, FCAR, FCER1G, FCGR2A, FCGR2B, FCGR3B, FCN1, FER, FERMT3, FES, FGA, FGB, FGG, FGL2, FGR, FLG2, FLNA, FMR1, FMR1-IT1, FN1, FOLR3, FOXF1, FPR1, FPR2, FRAXA, FRK, FRMPD3, FTH1, FTL, FUCA1, FUCA2, GAA, GAB2, GALNS, GAS6, GATA2, GCA, GDI2, GGH, GHDC, GIPC1, GIT1, GLA, GLB1, GLIPR1, GLYAT, GM2A, GMFG, GNAI2, GNPDA1, GNS, GOLGA7, GPI, GPR84, GRIK5, GRIN3A, GRN, GSDMD, GSK3B, GSN, GSTP1, GTPBP2, GUSB, GYG1, HABP4, HBB, HCK, HEBP2, HEXB, HFE, HGF, HGSNAT, HK3, HLA-B, HLA-C, HLA-F, HLA-H, HMGB1, HMOX1, HMOX2, HOOK3, HP, HPR, HPSE, HRG, HRNR, HSP90AA1, HSP90AB1, HSPA1A, HSPA1B, HSPA6, HSPA8, HTR1B, HTR2A, HUWE1, HVCN1, HYAL3, IDH1, IGF1, IGF2, IGF2R, IL13, IL13RA2, IL4, IL4R, IL6, ILF2, IMPDH1, IMPDH1P11, IMPDH2, IQGAP1, IQGAP2, ISLR, IST1, ITGA2B, ITGAL, ITGAM, ITGAV, ITGAX, ITGB2, ITGB3, ITIH3, ITIH4, ITM2C, JUP, KCMF1, KCNAB2, KCNB1, KIT, KLRF2, KNG1, KPNB1, KRT1, KRT89P, LAIR1, LAMP1, LAMP2, LAMTOR1, LAMTOR2, LAMTOR3, LAT, LAT2, LCN2, LEFTY2, LGALS13, LGALS3, LGALS3BP, LGALS9, LHFPL2, LILRA3, LILRA6, LILRB2, LILRB3, LOC112694756, LPCAT1, LRG1, LRMP, LRRC7, LRRK2, LTA4H, LTF, LY6G6F, LYN, LYZ, MAGED2, MAGT1, MAN2B1, MANBA, MANF, MAPK1, MAPK14, MCEMP1, METTL7A, MGAM, MGST1, MIA-RAB4B, MICAL1, MIF, MILR1, MLEC, MME, MMP12, MMP24, MMP25, MMP28, MMP8, MMP9, MMRN1, MMVP1, MNDA, MOSPD2, MPO, MRGPRX2, MS4A3, MTCH1, MVP, MYH9, NAPA, NAPB, NAPRT, NAPSA, NAPSB, NAT8, NBEAL2, NCKAP1L, NCS1, NCSTN, NDUFA2, NDUFC2, NEU1, NFAM1, NFASC, NFKB1, NHLRC2, NHLRC3, NIT2, NLGN1, NME2, NOTCH1, NPC2, NPPA, NR4A3, NRAS, NRG1, NRN1, NRXN3, OLA1, OLFM4, OLR1, ORC3, ORM1, ORM2, ORMDL3, OSCAR, OSTF1, OTOF, P2RX1, P2RX7, P2RY1, P2RY4, PA2G4, PADI2, PAFAH1B2, PCDH7, PCDHA4, PCDHA@, PCLO, PCYOX1L, PDAP1, PDGFA, PDGFB, PDPK1, PDXK, PECAM1, PF4, PFKL, PFN2, PGAM1, PGAM4, PGLYRP1, PGM1, PGM2, PGRMC1, PHACTR2, PI4K2A, PIGR, PIK3CD, PIK3CG, PIKFYVE, PIP5K1C, PITX3, PKM, PKP1, PLA2G3, PLAC8, PLAU, PLAUR, PLD1, PLEK, PLEKHO2, PLG, PLPPR3, PNP, POTEKP, PPBP, PPFIA2, PPFIA3, PPIA, PPIE, PPP3CB, PPY, PRAM1, PRCP, PRDX4, PRDX5, PRDX6, PREPL, PRG2, PRG3, PRKCB, PRKCD, PRKCG, PRKCSH, PROS1, PRRT2, PRSS2, PRSS3, PRSS8, PRTN3, PSAP, PSEN1, PSMA2, PSMA5, PSMB1, PSMB7, PSMC2, PSMC3, PSMD1, PSMD11, PSMD12, PSMD13, PSMD14, PSMD2, PSMD3, PSMD6, PSMD7, PTAFR, PTGES2, PTPN6, PTPRB, PTPRC, PTPRJ, PTPRN2, PTX3, PXDN, PYCARD, PYGB, PYGL, QPCT, QSOX1, RAB10, RAB11B, RAB11FIP1, RAB11FIP2, RAB11FIP5, RAB14, RAB15, RAB18, RAB24, RAB26, RAB27A, RAB27B, RAB31, RAB37, RAB3A, RAB3D, RAB3GAP1, RAB43, RAB44, RAB4B, RAB5A, RAB5B, RAB5C, RAB6A, RAB7A, RAB9B, RAC1, RAC2, RAP1A, RAP1B, RAP2B, RAP2C, RAPGEF4, RARRES2, RASGRP1, RCAN1, REST, RETN, RHOA, RHOF, RHOG, RIMS1, RIMS2, RIMS3, RIMS4, RN7SL263P, RNASE1, RNASE2, RNASE3, RNASET2, RNU1-93P, ROCK1, RPH3AL, S100A11, S100A12, S100A13, S100A7, S100A8, S100A9, S100P, SCAMP1, SCAMP5, SCCPDH, SCG3, SCIN, SCRIB, SDCBP, SDF4, SELENOP, SELL, SELP, SEPTIN5, SEPTIN9, SERPINA1, SERPINA3, SERPINA4, SERPINB1, SERPINB10, SERPINB12, SERPINB3, SERPINB6, SERPINE1, SERPINF2, SERPING1, SFTPA1, SFTPA2, SGCG, SGPP2, SIGLEC14, SIGLEC5, SIGLEC9, SIRPA, SIRPB1, SLC11A1, SLC15A4, SLC18A1, SLC27A2, SLC2A3, SLC2A5, SLC44A2, SLC4A8, SLC7A8, SLCO4C1, SLPI, SNAP23, SNAP25, SNAP29, SNAP47, SNAPIN, SNCA, SNPH, SNX4, SOD1, SOS1, SPAM1, SPARC, SPHK2, SPNS1, SPP2, SPTAN1, SRGN, SRP14, STBD1, STEAP2, STING1, STK10, STK11IP, STOM, STX11, STX19, STX1A, STX1B, STX2, STX3, STX4, STXBP1, STXBP2, STXBP3, STXBP5L, SURF4, SV2A, SVIP, SYK, SYN1, SYN2, SYNGR1, SYNGR2, SYNGR3, SYNJ1, SYP, SYT1, SYT10, SYT11, SYT12, SYT13, SYT15, SYT17, SYT2, SYT3, SYT4, SYT5, SYT6, SYT7, SYT8, SYT9, SYTL4, TADA2A, TAGLN2, TARM1, TBC1D10C, TCIRG1, TCN1, TEX264, TF, TGFB1, TGFB2, TGFB3, THBS1, TICAM2, TIMP1, TIMP2, TIMP3, TINAGL1, TLN1, TLR2, TMBIM1, TMC6, TMED10, TMED10P1, TMED7-TICAM2, TMEM179B, TMEM30A, TMEM63A, TMEM79, TMSB4X, TMX3, TNDM, TNFAIP6, TNFRSF1B, TNRC6C-AS1, TOLLIP, TOM1, TOR4A, TRAF3, TRAPPC1, TRIM9, TRPM2, TRPV6, TSPAN14, TTN, TTR, TUBA4A, TUBB, TUBB2A, TUBB4B, TXNDC5, TYROBP, UBR4, UNC13A, UNC13B, UNC13C, UNC13D, VAMP1, VAMP2, VAMP3, VAMP7, VAMP8, VAPA, VAT1, VCL, VCP, VEGFA, VEGFB, VEGFC, VEGFD, VNN1, VPS18, VPS35L, VPS41, VTI1B, VWF, WDR1, WNT7A, XRCC5, XRCC6, YPEL5, ZP3, ZP4]	[ANXA3, CHI3L1, CLU, DSP, FRK, LCN2, LTF, MGST1, OLFM4, PADI2, PIGR, PRSS8, RAB27B, S100A8, S100A9, SERPINA1, SERPINA3, SERPINB3, SLPI, STXBP2, SYT7, TLR2, VAMP8, VNN1]									[Group133]	GO:0045055	[4, 5, 6, 7]	regulated exocytosis	{Group133=2.152989042126219E-8}	{Group133=2.152989042126219E-6}		regulated%20exocytosis	24	GO_BiologicalProcess-EBI-UniProt-GOA-ACAP-ARAP_08.05.2020_00h00	FALSE	FALSE	regulated%20exocytosis	4.87e-06	0.00283477		GO:0045055
2.70856			[A1BG, A2M, ABCA12, ABCA13, ABCA3, ABCC4, ABHD2, ACAA1, ACLY, ACP3, ACR, ACRBP, ACRV1, ACTN1, ACTN2, ACTN4, ACTR10, ACTR1B, ACTR2, ADA2, ADAM10, ADAM15, ADAM8, ADGRE3, ADGRE5, ADGRG3, AGA, AGL, AGPAT2, AHSG, AIFM2, AKAP3, ALAD, ALB, ALDH3B1, ALDOA, ALDOC, ALOX5, AMH, AMPD3, ANGPTL6, ANO6, ANPEP, ANXA11, ANXA2, ANXA3, ANXA7, AOC1, AP1M1, AP2A2, APAF1, APEH, APLP2, APOA1, APOH, APOOL, APP, APRT, ARC, ARG1, ARHGAP45, ARHGAP9, ARL8A, ARMC8, ARPC5, ARSA, ARSB, ASAH1, ASTL, ATAD3B, ATG7, ATP11A, ATP11B, ATP6AP2, ATP6V0A1, ATP6V0A2, ATP6V0C, ATP6V1D, ATP6V1E2, ATP7A, ATP8A1, ATP8B3, ATP8B4, AVP, AZU1, B2M, B4GALT1, BACE2, BAIAP2, BDNF, BDNF-AS, BIN2, BMF, BPI, BPIFA2, BRCA2, BRI3, BSG, BST1, BST2, C1D, C1QTNF1, C1orf35, C3, C3AR1, C5AR1, C6orf120, CA4, CAB39, CADPS, CALCR, CALML5, CALR, CAMP, CAND1, CANT1, CAP1, CAPN1, CAPN11, CAPZA3, CARTPT, CAT, CATSPER3, CATSPER4, CAV1, CAV2, CBARP, CCDC136, CCT2, CCT8, CD109, CD14, CD177, CD300A, CD33, CD36, CD38, CD44, CD46, CD47, CD53, CD55, CD58, CD59, CD63, CD68, CD9, CD93, CDA, CDC37L1, CDC42, CDK13, CEACAM1, CEACAM21, CEACAM3, CEACAM6, CEACAM8, CEP131, CEP290, CFAP65, CFD, CFP, CHAMP1, CHGA, CHGB, CHI3L1, CHIT1, CHRNB4, CKAP4, CLCA1, CLCN3, CLEC12A, CLEC3B, CLEC4C, CLEC4D, CLEC5A, CLK3, CLU, CMA1, CMTM6, CNN2, COL1A1, COMMD3, COMMD9, COPB1, COTL1, CPA3, CPA4, CPE, CPNE1, CPNE3, CPPED1, CR1, CRACR2A, CRAT, CRCP, CREG1, CRHBP, CRISP3, CRISPLD2, CSNK2A2, CSNK2B, CST3, CSTB, CTNNA1, CTSA, CTSB, CTSC, CTSD, CTSG, CTSH, CTSS, CTSV, CTSW, CTSZ, CUZD1, CXADR, CXCL1, CXCR1, CXCR2, CYB5R1, CYB5R3, CYBA, CYBB, CYFIP1, CYLC1, CYRIB, CYSTM1, DBH, DBNL, DDOST, DDX3X, DEFA1, DEFA1A3, DEFA3, DEFA4, DEFA5, DEGS1, DENND4C, DERA, DGAT1, DIAPH1, DKKL1, DLC1, DLD, DMBT1, DMD, DMXL2, DNAJC13, DNAJC3, DNAJC5, DNASE1L1, DOCK2, DOK3, DPEP3, DPP7, DRD2, DSC1, DSC3, DSG1, DSN1, DSP, DSPP, DYNC1H1, DYNC1LI1, DYNLL1, DYNLT1, EBAG9, ECE1, ECM1, EDN1, EEF1A1, EEF2, EGF, EGFL7, ELANE, ENKUR, ENPP4, EPX, EQTN, ERP44, EXOC3, EXOC3L1, F13A1, F3, F5, F8, FABP5, FABP5P1, FABP9, FAF2, FAM170B, FAM24B-CUZD1, FAM3A, FAM3C, FCAR, FCER1G, FCGR2A, FCGR3B, FCN1, FERMT3, FGA, FGB, FGG, FGL2, FGR, FLG2, FLOT2, FN1, FNDC3A, FOLR3, FPR1, FPR2, FRK, FRMPD3, FSTL3, FSTL4, FTH1, FTL, FUCA1, FUCA2, GAA, GAL, GALNS, GARS1, GAS6, GCA, GCG, GDI2, GGH, GHDC, GHRHR, GHRL, GIP, GLA, GLB1, GLIPR1, GLIPR1L1, GLYAT, GM2A, GMFG, GNAI2, GNAI3, GNAT3, GNPDA1, GNS, GOLGA1, GOLGA7, GPI, GPR84, GRN, GRP, GSDMD, GSN, GSTP1, GTPBP2, GUSB, GYG1, HBB, HCRT, HEBP2, HEXA, HEXB, HFE, HGF, HGSNAT, HILPDA, HK3, HLA-B, HLA-C, HLA-H, HMGB1, HMOX2, HOOK3, HP, HPR, HPS4, HPSE, HRG, HRNR, HSP90AA1, HSP90AB1, HSPA1A, HSPA1B, HSPA6, HSPA8, HSPD1, HUWE1, HVCN1, HYAL3, ICA1, ICA1L, IDH1, IFNAR1, IGF1, IGF2, IGF2R, IL1B, IL6, ILF2, IMPDH1, IMPDH1P11, IMPDH2, INS, IQCF1, IQGAP1, IQGAP2, IQUB, ISLR, IST1, ITGA1, ITGA2B, ITGAL, ITGAM, ITGAV, ITGAX, ITGB2, ITGB3, ITIH3, ITIH4, ITM2C, ITPR1, ITPR2, ITPR3, IZUMO1, JUP, KCMF1, KCNAB2, KCNJ11, KIAA1210, KIF1A, KIT, KLK1, KLK10, KLK11, KLK12, KLK13, KLK14, KLK15, KLK2, KLK3, KLK4, KLK5, KLK6, KLK7, KLK8, KLK9, KLKB1, KNG1, KNL1, KPNB1, KRT1, KRT89P, KRTDAP, LACRT, LAIR1, LAMP1, LAMP2, LAMP3, LAMTOR1, LAMTOR2, LAMTOR3, LCN2, LDHD, LEFTY2, LGALS13, LGALS3, LGALS3BP, LGALSL, LHFPL2, LILRA3, LILRA6, LILRB2, LILRB3, LOC112694756, LOXL1, LPCAT1, LRG1, LRGUK, LRMP, LRP1, LRRC7, LSM4, LTA4H, LTF, LY6G6F, LY6K, LYZ, LYZL4, MAGED2, MAGT1, MAN2B1, MANBA, MAPK1, MAPK14, MCEMP1, MEN1, METTL7A, MGAM, MGST1, MIA-RAB4B, MIF, MLEC, MME, MMP12, MMP24, MMP25, MMP28, MMP8, MMP9, MMRN1, MMVP1, MNDA, MORN2, MOSPD2, MOXD1, MOXD2P, MPO, MROH2B, MS4A3, MTCH1, MVP, MYCBP2, MYO5A, MYRIP, NAPRT, NAPSA, NAT8, NBEAL2, NCF2, NCKAP1L, NCS1, NCSTN, NDUFA2, NDUFC2, NEU1, NFAM1, NFASC, NFKB1, NHLRC2, NHLRC3, NIT2, NLRP3, NME2, NOL3, NOTCH1, NPC2, NPPC, NPY, NRAS, NRG1, NUDT1, OLA1, OLFM4, OLR1, OPRD1, ORM1, ORM2, ORMDL3, OSCAR, OSTF1, OXT, P2RX1, PA2G4, PADI2, PAFAH1B2, PAM, PATE4, PCDH7, PCSK1, PCSK1N, PCSK2, PCSK4, PCSK5, PCYOX1L, PDAP1, PDGFA, PDGFB, PDXK, PECAM1, PENK, PF4, PFKL, PGAM1, PGAM4, PGLYRP1, PGM1, PGM2, PGRMC1, PHACTR2, PIGR, PIKFYVE, PITX3, PKM, PKP1, PLA1A, PLA2G1B, PLA2G2A, PLAC8, PLAT, PLAU, PLAUR, PLD1, PLEKHO2, PLG, PLPPR3, PNP, POMC, POMT1, PPBP, PPFIA3, PPIA, PPIE, PPY, PRCP, PRDX4, PRDX5, PRDX6, PRG2, PRG3, PRKACA, PRKCA, PRKCD, PRKCSH, PROS1, PRSS2, PRSS3, PRSS37, PRSS55, PRSS57, PRSS58, PRSS8, PRTN3, PSAP, PSEN1, PSMA2, PSMA5, PSMB1, PSMB7, PSMC2, PSMC3, PSMD1, PSMD11, PSMD12, PSMD13, PSMD14, PSMD2, PSMD3, PSMD6, PSMD7, PTAFR, PTGES2, PTPN6, PTPRB, PTPRC, PTPRJ, PTPRN, PTPRN2, PTX3, PXDN, PYCARD, PYGB, PYGL, QPCT, QSOX1, RAB10, RAB11FIP5, RAB13, RAB14, RAB18, RAB24, RAB26, RAB27A, RAB27B, RAB31, RAB37, RAB3A, RAB3B, RAB3D, RAB44, RAB4A, RAB4B, RAB5B, RAB5C, RAB6A, RAB7A, RAB9B, RAC1, RACGAP1, RAP1A, RAP1B, RAP2B, RAP2C, RARRES2, RCAN1, RCBTB2, REG1A, RETN, RHOA, RHOF, RHOG, RNASE1, RNASE2, RNASE3, RNASET2, RND2, RNPEP, RNU1-93P, ROCK1, RPH3A, RPH3AL, S100A11, S100A12, S100A7, S100A8, S100A9, S100P, SCAMP1, SCCPDH, SCG2, SCG3, SCG5, SCGB1A1, SCNN1A, SDCBP, SELENOP, SELL, SELP, SERPINA1, SERPINA3, SERPINA4, SERPINA5, SERPINB1, SERPINB10, SERPINB12, SERPINB3, SERPINB6, SERPINE1, SERPINE2, SERPINF2, SERPING1, SERPINI1, SFTA3, SFTPA1, SFTPA2, SFTPB, SFTPC, SGCG, SGPP2, SH3GL3, SIGLEC14, SIGLEC5, SIGLEC9, SIRPA, SIRPB1, SKIL, SLC11A1, SLC15A4, SLC18A1, SLC27A2, SLC2A3, SLC2A4, SLC2A5, SLC30A5, SLC30A8, SLC44A2, SLCO4C1, SLIRP, SLPI, SMPD1, SNAP23, SNAP25, SNAP29, SNAPIN, SNCA, SNX10, SOD1, SOS1, SPACA1, SPACA3, SPACA4, SPACA7, SPACA9, SPAG8, SPAG9, SPAM1, SPARC, SPESP1, SPINK2, SPINK5, SPP2, SPTAN1, SPX, SRGN, SRI, SRP14, STBD1, STING1, STK10, STK11IP, STK31, STOM, STX1A, STX3, STX4, STX7, STXBP1, STXBP2, STXBP3, STXBP5L, SURF4, SV2B, SVIP, SYCN, SYNGR1, SYPL1, SYT1, SYT2, SYT4, SYT5, SYT7, SYT8, SYT9, SYTL4, TADA2A, TARM1, TBC1D10C, TBC1D21, TBXA2R, TCIRG1, TCN1, TCP1, TCP11, TCTEX1D4, TEKT3, TEX101, TEX22, TEX264, TF, TFF3, TGFB1, TGFB2, TGFB3, THBS1, THBS2, TICAM2, TIMP1, TIMP2, TIMP3, TINAGL1, TLR2, TMBIM1, TMC6, TMED10, TMED10P1, TMED2, TMED7-TICAM2, TMEM179B, TMEM184A, TMEM190, TMEM225, TMEM30A, TMEM63A, TMPRSS4, TMSB4X, TMX3, TNFAIP6, TNFRSF1B, TNRC6C-AS1, TOLLIP, TOM1, TOR1A, TOR4A, TRAF3, TRAPPC1, TREML1, TRH, TRIM36, TRIP11, TRPM2, TSPAN14, TSSK1B, TSSK2, TSSK4, TSSK6, TTR, TUBB, TUBB2A, TUBB4B, TXNDC5, TXNDC8, TYROBP, UBR4, UCMA, UNC13D, VAMP1, VAMP2, VAMP3, VAMP7, VAMP8, VAPA, VAT1, VCL, VCP, VDAC2, VEGFA, VEGFB, VEGFC, VEGFD, VEZT, VNN1, VPS13A, VPS13C, VPS33B, VPS35L, VTI1B, VWF, XRCC5, XRCC6, YPEL5, ZG16, ZPBP, ZPBP2]	[ANXA3, CHI3L1, CLU, DSP, FRK, LCN2, LTF, MGST1, OLFM4, PADI2, PIGR, PRSS8, RAB27B, S100A8, S100A9, SCNN1A, SERPINA1, SERPINA3, SERPINB3, SLPI, STXBP2, SYT7, TLR2, VAMP8, VNN1]									[Group133]	GO:0030141	[3, 5, 6, 7, 8]	secretory granule	{Group133=2.152989042126219E-8}	{Group133=2.152989042126219E-6}		secretory%20granule	25	GO_CellularComponent-EBI-UniProt-GOA-ACAP-ARAP_08.05.2020_00h00	FALSE	FALSE	secretory%20granule	3.71e-06	0.00217982		GO:0030141
3.0888			[A1BG, ABCA13, ABL1, ABR, ACAA1, ACLY, ACP3, ACTR10, ACTR1B, ACTR2, ADA, ADA2, ADAM10, ADAM8, ADGRE2, ADGRE3, ADGRE5, ADGRG3, ADORA2B, AGA, AGL, AGPAT2, AHSG, AICDA, AIFM2, ALAD, ALDH3B1, ALDOA, ALDOC, ALOX5, AMH, AMPD3, ANO6, ANPEP, ANXA1, ANXA2, ANXA3, AOC1, AP1G1, AP1M1, AP2A2, APAF1, APBB1IP, APEH, APLF, APRT, ARG1, ARHGAP45, ARHGAP9, ARL8A, ARMC8, ARPC5, ARSA, ARSB, ARTN, ASAH1, ATAD3B, ATAD5, ATG7, ATP11A, ATP11B, ATP6AP2, ATP6V0A1, ATP6V0C, ATP6V1D, ATP7A, ATP8A1, ATP8B4, AZU1, B2M, B4GALT1, BATF, BCL3, BCL6, BCR, BIN2, BPI, BRI3, BST1, BST2, BTK, C12orf4, C17orf99, C1orf35, C3, C3AR1, C5AR1, C6orf120, CAB39, CALML5, CAMP, CAND1, CANT1, CAP1, CAPN1, CAT, CBL, CCL19, CCL3, CCR2, CCR6, CCT2, CCT8, CD14, CD177, CD180, CD19, CD1C, CD244, CD28, CD300A, CD33, CD36, CD40, CD40LG, CD44, CD46, CD47, CD53, CD55, CD58, CD59, CD63, CD68, CD74, CD80, CD81, CD84, CD86, CD93, CDA, CDH17, CDK13, CEACAM1, CEACAM21, CEACAM3, CEACAM6, CEACAM8, CEP290, CFD, CFP, CHAMP1, CHGA, CHI3L1, CHIT1, CHRNB4, CKAP4, CLCF1, CLEC12A, CLEC4C, CLEC4D, CLEC4E, CLEC5A, CLSTN1, CLU, CMTM6, CNN2, COMMD3, COMMD9, COPB1, CORO1A, COTL1, CPLX2, CPNE1, CPNE3, CPPED1, CR1, CRACR2A, CRAT, CREG1, CRISP3, CRISPLD2, CSNK2B, CST3, CSTB, CTSA, CTSB, CTSC, CTSD, CTSG, CTSH, CTSS, CTSZ, CXCL1, CXCR1, CXCR2, CYB5R3, CYBA, CYBB, CYFIP1, CYSTM1, DBNL, DDOST, DDX3X, DEAF1, DEFA1, DEFA1A3, DEFA4, DEGS1, DERA, DGAT1, DIAPH1, DLC1, DLL1, DNAJC13, DNAJC3, DNAJC5, DNASE1, DNASE1L1, DNASE1L3, DOCK10, DOCK11, DOCK2, DOK3, DPP7, DSC1, DSC3, DSG1, DSN1, DSP, DSPP, DYNC1H1, DYNC1LI1, DYNLL1, DYNLT1, DYSF, EEF1A1, EEF2, EGFL7, EHHADH, EIF2AK4, ELANE, ENPP3, ENPP4, EOMES, EPX, ERCC1, ERP44, EXO1, EXOSC3, EXOSC6, F2RL1, FABP5, FABP5P1, FAF2, FCAR, FCER1G, FCGR2A, FCGR2B, FCGR3B, FCN1, FER, FES, FGL2, FGR, FLG2, FOLR3, FOXF1, FOXP1, FOXP3, FPR1, FPR2, FRK, FRMPD3, FTH1, FTL, FUCA1, FUCA2, GAA, GAB2, GALNS, GAPT, GATA2, GATA3, GCA, GDI2, GGH, GHDC, GLA, GLB1, GLIPR1, GLYAT, GM2A, GMFG, GNPDA1, GNS, GOLGA7, GPI, GPR183, GPR84, GRN, GSDMD, GSN, GSTP1, GUSB, GYG1, HAVCR2, HBB, HEBP2, HEXB, HFE, HGSNAT, HK3, HLA-B, HLA-C, HLA-DMB, HLA-F, HLA-H, HLX, HMCES, HMGB1, HMOX1, HMOX2, HOOK3, HP, HPR, HPSE, HRNR, HSP90AA1, HSP90AB1, HSPA1A, HSPA1B, HSPA6, HSPA8, HSPD1, HUWE1, HVCN1, ICAM1, IDH1, IFNA1, IFNA10, IFNA14, IFNA16, IFNA17, IFNA2, IFNA21, IFNA4, IFNA5, IFNA6, IFNA7, IFNA8, IFNB1, IFNE, IFNG, IFNK, IFNL1, IFNW1, IGF2R, IL10, IL12B, IL12RB1, IL13, IL13RA2, IL18, IL18R1, IL2, IL23A, IL23R, IL27, IL27RA, IL33, IL4, IL4R, IL6, ILF2, IMPDH1, IMPDH1P11, IMPDH2, INSL6, IQGAP1, IQGAP2, IRF4, IST1, ITFG2, ITGAL, ITGAM, ITGAV, ITGAX, ITGB2, ITM2A, ITM2C, JAK3, JUP, KARS1, KCMF1, KCNAB2, KIT, KLRF2, KMT5B, KMT5C, KPNB1, KRT1, KRT89P, LAIR1, LAMP1, LAMP2, LAMTOR1, LAMTOR2, LAMTOR3, LAT, LAT2, LBP, LCN2, LCP1, LEF1, LFNG, LGALS1, LGALS13, LGALS3, LGALS9, LIG4, LILRA2, LILRA3, LILRA6, LILRB1, LILRB2, LILRB3, LOC112694756, LOXL3, LPCAT1, LRG1, LRIF1, LRMP, LRRC7, LTA4H, LTF, LY9, LYN, LYZ, MAD2L2, MAGT1, MALT1, MAN2B1, MANBA, MAPK1, MAPK14, MCEMP1, MDK, METTL7A, MFNG, MGAM, MGST1, MIA-RAB4B, MIF, MILR1, MLEC, MLH1, MMDK, MME, MMP12, MMP24, MMP25, MMP28, MMP8, MMP9, MMVP1, MNDA, MOSPD2, MPO, MRGPRX2, MS4A3, MSH2, MSH6, MTCH1, MTOR, MVP, MYB, MYDGF, NAPRT, NAT8, NBEAL2, NBN, NCKAP1L, NCSTN, NDFIP1, NDUFA2, NDUFC2, NEU1, NFAM1, NFASC, NFKB1, NFKBID, NFKBIZ, NHLRC3, NIT2, NKX2-3, NLRP3, NME2, NOTCH2, NPC2, NPPA, NR4A3, NRAS, NSD2, OLFM4, OLR1, ORC3, ORM1, ORM2, ORMDL3, OSCAR, OSTF1, P2RX1, PA2G4, PADI2, PAFAH1B2, PARP3, PAXIP1, PDAP1, PDPK1, PDXK, PECAM1, PFKL, PGAM1, PGAM4, PGLYRP1, PGLYRP2, PGLYRP3, PGM1, PGM2, PGRMC1, PI4K2A, PIGR, PIK3CD, PIK3CG, PIKFYVE, PITX3, PKM, PKP1, PLA2G3, PLAC8, PLAU, PLAUR, PLCG2, PLCL2, PLD1, PLEKHO2, PLPPR3, PNP, PPBP, PPIA, PPIE, PPY, PRAM1, PRCP, PRDX4, PRDX5, PRDX6, PRG2, PRG3, PRKCD, PRKCE, PRKCSH, PRKCZ, PRSS2, PRSS3, PRSS8, PRTN3, PSAP, PSEN1, PSMA2, PSMA5, PSMB1, PSMB7, PSMC2, PSMC3, PSMD1, PSMD11, PSMD12, PSMD13, PSMD14, PSMD2, PSMD3, PSMD6, PSMD7, PTAFR, PTGER4, PTGES2, PTK2B, PTPN6, PTPRB, PTPRC, PTPRJ, PTPRN2, PTX3, PXDN, PYCARD, PYGB, PYGL, QPCT, QSOX1, RAB10, RAB14, RAB18, RAB24, RAB27A, RAB31, RAB37, RAB3A, RAB3D, RAB44, RAB4B, RAB5B, RAB5C, RAB6A, RAB7A, RAB9B, RAC1, RAC2, RAP1A, RAP1B, RAP2B, RAP2C, RARA, RASGRP1, RC3H1, RC3H2, RCAN1, RELB, RETN, RHOA, RHOF, RHOG, RIF1, RIPK2, RN7SL263P, RNASE1, RNASE2, RNASE3, RNASET2, RNF168, RNF8, RNU1-93P, ROCK1, RORA, RORC, RPSA, S100A11, S100A12, S100A13, S100A7, S100A8, S100A9, S100P, SBNO2, SCAMP1, SDCBP, SELL, SEMA4A, SERPINA1, SERPINA3, SERPINB1, SERPINB10, SERPINB12, SERPINB3, SERPINB6, SFTPA1, SFTPA2, SH2D1B, SHLD1, SHLD2, SHLD3, SIGLEC14, SIGLEC5, SIGLEC9, SIRPA, SIRPB1, SLAMF1, SLAMF6, SLC11A1, SLC15A4, SLC18A1, SLC27A2, SLC2A3, SLC2A5, SLC44A2, SLC7A8, SLCO4C1, SLPI, SMAD7, SNAP23, SNAP25, SNAP29, SNX4, SOCS5, SPHK2, SPN, SPNS1, SPTAN1, SRP14, STAT3, STAT6, STBD1, STING1, STK10, STK11IP, STOM, STX4, STXBP1, STXBP2, STXBP3, SUCNR1, SUPT6H, SURF4, SVIP, SWAP70, SYK, SYNGR1, TADA2A, TARM1, TBC1D10C, TBX21, TCIRG1, TCN1, TFRC, TGFB1, THOC1, TICAM1, TICAM2, TIMP2, TINAGL1, TLR2, TLR4, TMBIM1, TMC6, TMED7-TICAM2, TMEM179B, TMEM30A, TMEM63A, TMEM98, TNFAIP6, TNFRSF1B, TNFSF12-TNFSF13, TNFSF13, TNFSF18, TNFSF4, TNRC6C-AS1, TOLLIP, TOM1, TOX4, TP53, TP53BP1, TRAF3, TRAPPC1, TRAPPC13, TREM2, TREX1, TRPM2, TSC1, TSPAN14, TTR, TUBB, TUBB2A, TUBB4B, TXNDC5, TYROBP, UBR4, UNC13D, UNG, VAMP2, VAMP7, VAMP8, VAPA, VAT1, VCL, VCP, VNN1, VPS35L, XBP1, XBP1P1, XRCC5, XRCC6, YPEL5, ZBTB7B, ZC3H12A, ZFPM1, ZNF683]	[ANXA3, CHI3L1, CLU, DSP, FRK, GATA3, LCN2, LTF, MGST1, OLFM4, PADI2, PIGR, PRSS8, RORC, S100A8, S100A9, SERPINA1, SERPINA3, SERPINB3, SLPI, STXBP2, TLR2, VAMP8, VNN1]									[Group133]	GO:0002366	[3, 4]	leukocyte activation involved in immune response	{Group133=2.152989042126219E-8}	{Group133=2.152989042126219E-6}		leukocyte%20activation%20involved%20in%20immune%20response	24	GO_BiologicalProcess-EBI-UniProt-GOA-ACAP-ARAP_08.05.2020_00h00	FALSE	FALSE	leukocyte%20activation%20involved%20in%20immune%20response	6.07e-07	0.000376		GO:0002366
3.06905			[A1BG, ABCA13, ABL1, ABR, ACAA1, ACLY, ACP3, ACTR10, ACTR1B, ACTR2, ADA, ADA2, ADAM10, ADAM8, ADGRE2, ADGRE3, ADGRE5, ADGRG3, ADORA2B, AGA, AGL, AGPAT2, AHSG, AICDA, AIFM2, ALAD, ALDH3B1, ALDOA, ALDOC, ALOX5, AMH, AMPD3, ANO6, ANPEP, ANXA1, ANXA2, ANXA3, AOC1, AP1G1, AP1M1, AP2A2, APAF1, APBB1IP, APEH, APLF, APP, APRT, ARG1, ARHGAP45, ARHGAP9, ARL8A, ARMC8, ARPC5, ARSA, ARSB, ARTN, ASAH1, ATAD3B, ATAD5, ATG7, ATP11A, ATP11B, ATP6AP2, ATP6V0A1, ATP6V0C, ATP6V1D, ATP7A, ATP8A1, ATP8B4, AZU1, B2M, B4GALT1, BATF, BCL3, BCL6, BCR, BIN2, BPI, BRI3, BST1, BST2, BTK, C12orf4, C17orf99, C1D, C1orf35, C3, C3AR1, C5AR1, C6orf120, CAB39, CALML5, CAMP, CAND1, CANT1, CAP1, CAPN1, CAT, CBL, CCL19, CCL3, CCR2, CCR6, CCT2, CCT8, CD14, CD177, CD180, CD19, CD1C, CD244, CD28, CD300A, CD33, CD36, CD40, CD40LG, CD44, CD46, CD47, CD53, CD55, CD58, CD59, CD63, CD68, CD74, CD80, CD81, CD84, CD86, CD93, CDA, CDH17, CDK13, CEACAM1, CEACAM21, CEACAM3, CEACAM6, CEACAM8, CEP290, CFD, CFP, CHAMP1, CHGA, CHI3L1, CHIT1, CHRNB4, CKAP4, CLCF1, CLEC12A, CLEC4C, CLEC4D, CLEC4E, CLEC5A, CLSTN1, CLU, CMTM6, CNN2, COMMD3, COMMD9, COPB1, CORO1A, COTL1, CPLX2, CPNE1, CPNE3, CPPED1, CR1, CRACR2A, CRAT, CREG1, CRISP3, CRISPLD2, CSNK2B, CST3, CSTB, CTSA, CTSB, CTSC, CTSD, CTSG, CTSH, CTSS, CTSZ, CXCL1, CXCR1, CXCR2, CYB5R3, CYBA, CYBB, CYFIP1, CYSTM1, DBNL, DDOST, DDX3X, DEAF1, DEFA1, DEFA1A3, DEFA4, DEGS1, DERA, DGAT1, DIAPH1, DLC1, DLL1, DNAJC13, DNAJC3, DNAJC5, DNASE1, DNASE1L1, DNASE1L3, DOCK10, DOCK11, DOCK2, DOK3, DPP7, DSC1, DSC3, DSG1, DSN1, DSP, DSPP, DYNC1H1, DYNC1LI1, DYNLL1, DYNLT1, DYSF, EEF1A1, EEF2, EGFL7, EHHADH, EIF2AK4, ELANE, ENPP3, ENPP4, EOMES, EPX, ERCC1, ERP44, EXO1, EXOSC3, EXOSC6, F2RL1, FABP5, FABP5P1, FAF2, FCAR, FCER1G, FCGR2A, FCGR2B, FCGR3B, FCN1, FER, FES, FGL2, FGR, FLG2, FOLR3, FOXF1, FOXP1, FOXP3, FPR1, FPR2, FRK, FRMPD3, FTH1, FTL, FUCA1, FUCA2, GAA, GAB2, GALNS, GAPT, GATA2, GATA3, GBF1, GCA, GDI2, GGH, GHDC, GLA, GLB1, GLIPR1, GLYAT, GM2A, GMFG, GNPDA1, GNS, GOLGA7, GPI, GPR183, GPR84, GRN, GSDMD, GSN, GSTP1, GUSB, GYG1, HAVCR2, HBB, HEBP2, HEXB, HFE, HGSNAT, HK3, HLA-B, HLA-C, HLA-DMB, HLA-F, HLA-H, HLX, HMCES, HMGB1, HMOX1, HMOX2, HOOK3, HP, HPR, HPSE, HRNR, HSP90AA1, HSP90AB1, HSPA1A, HSPA1B, HSPA6, HSPA8, HSPD1, HUWE1, HVCN1, ICAM1, IDH1, IFNA1, IFNA10, IFNA14, IFNA16, IFNA17, IFNA2, IFNA21, IFNA4, IFNA5, IFNA6, IFNA7, IFNA8, IFNB1, IFNE, IFNG, IFNK, IFNL1, IFNW1, IGF2R, IL10, IL12B, IL12RB1, IL13, IL13RA2, IL18, IL18R1, IL2, IL23A, IL23R, IL27, IL27RA, IL33, IL4, IL4R, IL6, ILF2, IMPDH1, IMPDH1P11, IMPDH2, INSL6, IQGAP1, IQGAP2, IRF4, IST1, ITFG2, ITGAL, ITGAM, ITGAV, ITGAX, ITGB2, ITM2A, ITM2C, JAK3, JUP, KARS1, KCMF1, KCNAB2, KIT, KLRF2, KMT5B, KMT5C, KPNB1, KRT1, KRT89P, LAIR1, LAMP1, LAMP2, LAMTOR1, LAMTOR2, LAMTOR3, LAT, LAT2, LBP, LCN2, LCP1, LEF1, LFNG, LGALS1, LGALS13, LGALS3, LGALS9, LIG4, LILRA2, LILRA3, LILRA6, LILRB1, LILRB2, LILRB3, LOC112694756, LOXL3, LPCAT1, LRG1, LRIF1, LRMP, LRP1, LRRC7, LTA4H, LTF, LY9, LYN, LYZ, MAD2L2, MAGT1, MALT1, MAN2B1, MANBA, MAPK1, MAPK14, MCEMP1, MDK, METTL7A, MFNG, MGAM, MGST1, MIA-RAB4B, MIF, MILR1, MLEC, MLH1, MMDK, MME, MMP12, MMP24, MMP25, MMP28, MMP8, MMP9, MMVP1, MNDA, MOSPD2, MPO, MRGPRX2, MS4A3, MSH2, MSH6, MTCH1, MTOR, MVP, MYB, MYDGF, NAPRT, NAT8, NBEAL2, NBN, NCKAP1L, NCSTN, NDFIP1, NDUFA2, NDUFC2, NEU1, NFAM1, NFASC, NFKB1, NFKBID, NFKBIZ, NHLRC3, NIT2, NKX2-3, NLRP3, NME2, NOTCH2, NPC2, NPPA, NR4A3, NRAS, NSD2, OLFM4, OLR1, ORC3, ORM1, ORM2, ORMDL3, OSCAR, OSTF1, P2RX1, PA2G4, PADI2, PAFAH1B2, PARP3, PAXIP1, PDAP1, PDPK1, PDXK, PECAM1, PFKL, PGAM1, PGAM4, PGLYRP1, PGLYRP2, PGLYRP3, PGM1, PGM2, PGRMC1, PI4K2A, PIGR, PIK3CD, PIK3CG, PIKFYVE, PITX3, PKM, PKP1, PLA2G3, PLAC8, PLAU, PLAUR, PLCG2, PLCL2, PLD1, PLEKHO2, PLPPR3, PNP, PPBP, PPIA, PPIE, PPY, PRAM1, PRCP, PRDX4, PRDX5, PRDX6, PRG2, PRG3, PRKCD, PRKCE, PRKCSH, PRKCZ, PRSS2, PRSS3, PRSS8, PRTN3, PSAP, PSEN1, PSMA2, PSMA5, PSMB1, PSMB7, PSMC2, PSMC3, PSMD1, PSMD11, PSMD12, PSMD13, PSMD14, PSMD2, PSMD3, PSMD6, PSMD7, PTAFR, PTGER4, PTGES2, PTK2B, PTPN6, PTPRB, PTPRC, PTPRJ, PTPRN2, PTX3, PXDN, PYCARD, PYGB, PYGL, QPCT, QSOX1, RAB10, RAB14, RAB18, RAB24, RAB27A, RAB31, RAB37, RAB3A, RAB3D, RAB44, RAB4B, RAB5B, RAB5C, RAB6A, RAB7A, RAB9B, RAC1, RAC2, RAP1A, RAP1B, RAP2B, RAP2C, RARA, RASGRP1, RC3H1, RC3H2, RCAN1, RELB, RETN, RHOA, RHOF, RHOG, RIF1, RIPK2, RN7SL263P, RNASE1, RNASE2, RNASE3, RNASET2, RNF168, RNF8, RNU1-93P, ROCK1, RORA, RORC, RPSA, S100A11, S100A12, S100A13, S100A7, S100A8, S100A9, S100P, SBNO2, SCAMP1, SDCBP, SELL, SEMA4A, SERPINA1, SERPINA3, SERPINB1, SERPINB10, SERPINB12, SERPINB3, SERPINB6, SFTPA1, SFTPA2, SH2D1B, SHLD1, SHLD2, SHLD3, SIGLEC14, SIGLEC5, SIGLEC9, SIRPA, SIRPB1, SLAMF1, SLAMF6, SLC11A1, SLC15A4, SLC18A1, SLC27A2, SLC2A3, SLC2A5, SLC44A2, SLC7A8, SLCO4C1, SLPI, SMAD7, SNAP23, SNAP25, SNAP29, SNX4, SOCS5, SPHK2, SPN, SPNS1, SPTAN1, SRP14, STAT3, STAT6, STBD1, STING1, STK10, STK11IP, STOM, STX4, STXBP1, STXBP2, STXBP3, SUCNR1, SUPT6H, SURF4, SVIP, SWAP70, SYK, SYNGR1, TADA2A, TARM1, TBC1D10C, TBX21, TCIM, TCIRG1, TCN1, TFRC, TGFB1, THOC1, TICAM1, TICAM2, TIMP2, TINAGL1, TLR2, TLR4, TMBIM1, TMC6, TMED7-TICAM2, TMEM179B, TMEM30A, TMEM63A, TMEM98, TNFAIP6, TNFRSF1B, TNFSF12-TNFSF13, TNFSF13, TNFSF18, TNFSF4, TNRC6C-AS1, TOLLIP, TOM1, TOX4, TP53, TP53BP1, TRAF3, TRAPPC1, TRAPPC13, TREM2, TREX1, TRPM2, TSC1, TSPAN14, TTR, TUBB, TUBB2A, TUBB4B, TXNDC5, TYROBP, UBR4, UNC13D, UNG, VAMP2, VAMP7, VAMP8, VAPA, VAT1, VCL, VCP, VNN1, VPS35L, XBP1, XBP1P1, XRCC5, XRCC6, YPEL5, ZBTB7B, ZC3H12A, ZFPM1, ZNF683]	[ANXA3, CHI3L1, CLU, DSP, FRK, GATA3, LCN2, LTF, MGST1, OLFM4, PADI2, PIGR, PRSS8, RORC, S100A8, S100A9, SERPINA1, SERPINA3, SERPINB3, SLPI, STXBP2, TLR2, VAMP8, VNN1]									[Group133]	GO:0002263	[3]	cell activation involved in immune response	{Group133=2.152989042126219E-8}	{Group133=2.152989042126219E-6}		cell%20activation%20involved%20in%20immune%20response	24	GO_BiologicalProcess-EBI-UniProt-GOA-ACAP-ARAP_08.05.2020_00h00	FALSE	FALSE	cell%20activation%20involved%20in%20immune%20response	6.8e-07	0.00042		GO:0002263
3.75			[A1BG, ABCA13, ACAA1, ACLY, ACP3, ACTR10, ACTR1B, ACTR2, ADA2, ADAM10, ADAM8, ADGRE3, ADGRE5, ADGRG3, AGA, AGL, AGPAT2, AHSG, ALAD, ALDH3B1, ALDOA, ALDOC, ALOX5, AMPD3, ANO6, ANPEP, ANXA2, AOC1, AP1M1, AP2A2, APAF1, APEH, APRT, ARG1, ARHGAP45, ARHGAP9, ARL8A, ARMC8, ARPC5, ARSA, ARSB, ASAH1, ATAD3B, ATG7, ATP11A, ATP11B, ATP6AP2, ATP6V0A1, ATP6V0C, ATP6V1D, ATP8A1, ATP8B4, AZU1, B2M, B4GALT1, BIN2, BPI, BRI3, BST1, BST2, C1orf35, C3, C3AR1, C5AR1, C6orf120, CAB39, CALML5, CAMP, CAND1, CANT1, CAP1, CAPN1, CAT, CCT2, CCT8, CD14, CD177, CD300A, CD33, CD36, CD44, CD47, CD53, CD55, CD58, CD59, CD63, CD68, CD93, CDA, CDK13, CEACAM1, CEACAM3, CEACAM6, CEACAM8, CEP290, CFD, CFP, CHI3L1, CHIT1, CHRNB4, CKAP4, CLEC12A, CLEC4C, CLEC4D, CLEC5A, CMTM6, CNN2, COMMD3, COMMD9, COPB1, COTL1, CPNE1, CPNE3, CPPED1, CR1, CRACR2A, CREG1, CRISP3, CRISPLD2, CSNK2B, CST3, CSTB, CTSA, CTSB, CTSC, CTSD, CTSG, CTSH, CTSS, CTSZ, CXCL1, CXCR1, CXCR2, CYB5R3, CYBA, CYBB, CYFIP1, CYSTM1, DBNL, DDOST, DDX3X, DEFA1, DEFA1B, DEFA4, DEGS1, DERA, DGAT1, DIAPH1, DNAJC13, DNAJC3, DNAJC5, DNASE1L1, DOCK2, DOK3, DPP7, DSC1, DSG1, DSN1, DSP, DYNC1H1, DYNC1LI1, DYNLL1, DYNLT1, EEF1A1, EEF2, ELANE, ENPP4, EPX, ERP44, FABP5, FAF2, FCAR, FCER1G, FCGR2A, FCGR3B, FCN1, FGL2, FGR, FLG2, FOLR3, FPR1, FPR2, FRK, FRMPD3, FTH1, FTL, FUCA1, FUCA2, GAA, GALNS, GCA, GDI2, GGH, GHDC, GLA, GLB1, GLIPR1, GM2A, GMFG, GNS, GOLGA7, GPI, GPR84, GRN, GSDMD, GSN, GSTP1, GUSB, GYG1, HBB, HEBP2, HEXB, HGSNAT, HK3, HLA-A, HLA-B, HLA-C, HMGB1, HMOX2, HP, HPSE, HRNR, HSP90AA1, HSP90AB1, HSPA1A, HSPA1B, HSPA6, HSPA8, HUWE1, HVCN1, IDH1, IGF2R, ILF2, IMPDH1, IMPDH2, IQGAP1, IQGAP2, IST1, ITGAL, ITGAM, ITGAV, ITGAX, ITGB2, JUP, KCMF1, KCNAB2, KPNB1, KRT1, LAIR1, LAMP1, LAMP2, LAMTOR1, LAMTOR2, LAMTOR3, LCN2, LGALS3, LILRA3, LOC102725035, LOC107987462, LPCAT1, LRG1, LRMP, LTA4H, LTF, LYZ, MAGT1, MAN2B1, MANBA, MAPK1, MAPK14, MCEMP1, METTL7A, MGAM, MGST1, MIF, MLEC, MME, MMP25, MMP8, MMP9, MNDA, MOSPD2, MPO, MS4A3, MVP, NAPRT, NBEAL2, NCKAP1L, NCSTN, NDUFC2, NEU1, NFAM1, NFASC, NFKB1, NHLRC3, NIT2, NME1-NME2, NME2, NPC2, NRAS, OLFM4, OLR1, ORM1, ORM2, ORMDL3, OSCAR, OSTF1, P2RX1, PA2G4, PADI2, PAFAH1B2, PDAP1, PDXK, PECAM1, PFKL, PGAM1, PGLYRP1, PGM1, PGM2, PGRMC1, PIGR, PKM, PKP1, PLAC8, PLAU, PLAUR, PLD1, PLEKHO2, PNP, PPBP, PPIA, PPIE, PRCP, PRDX4, PRDX6, PRG2, PRG3, PRKCD, PRSS2, PRSS3, PRTN3, PSAP, PSEN1, PSMA2, PSMA5, PSMB1, PSMB7, PSMC2, PSMC3, PSMD1, PSMD11, PSMD12, PSMD13, PSMD14, PSMD2, PSMD3, PSMD6, PSMD7, PTAFR, PTGES2, PTPN6, PTPRB, PTPRC, PTPRJ, PTPRN2, PTX3, PYCARD, PYGB, PYGL, QPCT, QSOX1, RAB10, RAB14, RAB18, RAB24, RAB27A, RAB31, RAB37, RAB3A, RAB3D, RAB44, RAB4B, RAB5B, RAB5C, RAB6A, RAB7A, RAB9B, RAC1, RAP1A, RAP1B, RAP2B, RAP2C, RETN, RHOA, RHOF, RHOG, RNASE2, RNASE3, RNASET2, ROCK1, S100A11, S100A12, S100A7, S100A8, S100A9, S100P, SCAMP1, SDCBP, SELL, SERPINA1, SERPINA3, SERPINB1, SERPINB10, SERPINB12, SERPINB3, SERPINB6, SIGLEC14, SIGLEC5, SIGLEC9, SIRPA, SIRPB1, SLC11A1, SLC15A4, SLC27A2, SLC2A3, SLC2A5, SLC44A2, SLCO4C1, SLPI, SNAP23, SNAP25, SNAP29, SPTAN1, SRP14, STBD1, STING1, STK10, STK11IP, STOM, SURF4, SVIP, SYNGR1, TARM1, TBC1D10C, TCIRG1, TCN1, TICAM2, TIMP2, TLR2, TMBIM1, TMC6, TMED7-TICAM2, TMEM179B, TMEM30A, TMEM63A, TNFAIP6, TNFRSF1B, TOLLIP, TOM1, TRAPPC1, TRPM2, TSPAN14, TTR, TUBB, TUBB4B, TXNDC5, TYROBP, UBR4, UNC13D, VAMP8, VAPA, VAT1, VCL, VCP, VNN1, VPS35L, XRCC5, XRCC6, YPEL5]	[CHI3L1, DSP, FRK, LCN2, LTF, MGST1, OLFM4, PADI2, PIGR, S100A8, S100A9, SERPINA1, SERPINA3, SERPINB3, SLPI, TLR2, VAMP8, VNN1]									[Group133, Group138]	R-HSA:6798695	[-1]	Neutrophil degranulation	{Group133=2.152989042126219E-8, Group138=4.3276810533489915E-19}	{Group133=2.152989042126219E-6, Group138=5.799092611487648E-17}		Neutrophil%20degranulation	18	REACTOME_Pathways_08.05.2020	FALSE	FALSE	Neutrophil%20degranulation	1.16e-06	0.000698		R-HSA:6798695
2.21566			[AACS, ABAT, ABCA1, ABCC8, ABCG1, ABL1, ACHE, ACSL4, ACVR1C, ACVR2B, ADAM8, ADAM9, ADCY5, ADCY8, ADCYAP1, ADORA2A, ADRA2A, ADRA2C, ADTRP, AFM, AGER, AGT, AGTR2, AGXT, AIF1, AIM2, AKAP12, ALOX15B, ALOX5, AMH, ANG, ANGPT1, ANKRD1, ANO1, ANXA1, ANXA4, APBB1, APOA1, APOA2, APOE, ARF1, ARF1P1, ARF6, ARFGAP3, ARFIP1, ARG2, ARL2, ARL2BP, ARL4D, ARNTL, ARRB1, ATG5, ATP13A2, BAD, BAIAP3, BANK1, BIRC5, BLK, BLOC1S3, BLOC1S6, BMP6, BMP8A, BRSK2, BTN2A2, BTN3A1, BTN3A2, BTNL2, C1D, C1QTNF1, C1QTNF12, C1QTNF3, C1QTNF4, C1QTNF5, C2CD2L, C3CER1, C5, C5AR2, CACNA1A, CACNA1C, CACNA1D, CACNA1E, CACNA2D2, CADM1, CAMK2G, CANX, CAPN10, CARD11, CARD16, CARD17, CARD18, CARD8, CARTPT, CASP1, CASR, CAVIN1, CBLN1, CBLN4, CCDC186, CCL1, CCL19, CCL3, CCL5, CCM2, CCN3, CCN4, CCR7, CD14, CD160, CD2, CD200, CD200R1, CD22, CD244, CD274, CD2AP, CD33, CD34, CD36, CD38, CD40, CD40LG, CD58, CDK16, CELA2A, CER1, CFAP73, CFTR, CHGA, CHI3L1, CHIA, CHUK, CIDEA, CLEC4E, CLEC5A, CLEC6A, CLEC9A, CLECL1, CLOCK, CLTRN, CLU, CNR1, COMP, COPG1, COPG2, CPAMD8, CPLX1, CPLX3, CPT1A, CPTP, CRH, CRLF2, CRP, CRTAM, CSF1R, CSRP1, CTAGE1, CTAGE15, CTAGE3P, CTAGE4, CTAGE6, CTAGE8, CTAGE9, CX3CL1, CYB5R4, CYP51A1, DAND5, DDX58, DEFB114, DEFB124, DHX36, DHX58, DHX9, DISP1, DMTN, DNAJC1, DNM1L, DOC2B, DPH3, DPP4, DRD2, DRD3, DRD4, DYSF, EFNA5, EGFR, EIPR1, ENHO, ENSA, ENY2, EPHA5, EPHB6, ERP29, EXOC1, EXOC7, EXPH5, EZR, F2R, F2RL1, FAM3B, FAM3D, FBN1, FBN2, FCGR2B, FCN1, FERMT1, FFAR1, FFAR2, FFAR4, FGA, FGB, FGG, FGR, FKBP1B, FN1, FOXA2, FOXP1, FOXP3, FRMD4A, FRMD8, FZD5, G6PC2, GAL, GAPDH, GAPDHP44, GAS6, GATA3, GBP1, GBP5, GCG, GCK, GHRL, GHSR, GIP, GIPR, GJA1, GJA5, GLMN, GLP1R, GLUD1, GLUL, GNAI2, GNAS, GNPDA1, GNPTAB, GOLPH3, GOLPH3L, GPAM, GPER1, GPI, GPLD1, GPR119, GPR27, GPR68, GSDMD, HADH, HADHA, HAVCR2, HCAR2, HDAC9, HIF1A, HK1, HLA-DRB1, HLA-E, HMGB1, HMGB1P1, HMGB4, HMGCR, HMGN3, HMHB1, HMSD, HNF1A, HNF1B, HNF4A, HOOK1, HSPD1, HTR2B, HYAL2, ICA1, IDH2, IFIH1, IFNA2, IFNG, IFNGR1, IGF1, IGHD, IL10, IL12A, IL12B, IL13, IL16, IL17A, IL17F, IL17RA, IL17RB, IL17RC, IL1A, IL1B, IL1R2, IL1RAP, IL1RL1, IL1RN, IL2, IL26, IL27RA, IL33, IL36RN, IL37, IL4, IL4R, IL5, IL6, ILDR2, INHBB, INS, IRF3, IRS1, IRS2, ISG15, ISL1, ITGAV, ITGB6, ITPR1, ITPR2, ITPR3, JAGN1, JAK2, KARS1, KCNA4, KCNA5, KCNB1, KCNC2, KCNG2, KCNJ11, KCNN4, KCNS3, KIF5B, KLF7, KLRF2, KLRG1, KRT20, LCP1, LCP2, LEP, LGALS9, LGALS9B, LGALS9C, LGR4, LILRA2, LILRA5, LILRB1, LILRP2, LLGL1, LLGL2, LMF1, LPAL2, LPL, LRP1, LRP5, LRP5L, LRRC32, LRRK2, LTBP1, LTBP2, LTBP3, LYN, M6PR, MAFA, MAP4K2, MAPK11, MAPK14, MAPK3, MAPKBP1, MAVS, MBL2, MBP, MC4R, MCOLN2, MCU, MDK, MEN1, MIA2, MIA3, MICOS10-NBL1, MIDN, MIF, MMDK, MMP12, MMP8, MON1A, MPC2, MTCH1, MTNR1B, MTTP, MYCBP2, MYH10, MYO18A, MYO5A, MYOM1, MYRIP, NADK, NAGPA, NANOS2, NBL1, NDUFA2, NDUFAF2, NECAB3, NEUROD1, NKX6-1, NLGN2, NLRC4, NLRP1, NLRP10, NLRP12, NLRP2, NLRP3, NLRP7, NMU, NNAT, NOD2, NOS2, NOTCH1, NOTCH2, NOX5, NPFF, NR0B2, NR1D1, NR1H2, NR1H3, NR1H4, NRROS, OLFM2, OPRM1, OR51E2, ORM1, ORM2, OSM, OXCT1, P2RX7, P3H1, PAEP, PAFAH1B1, PAM, PANX1, PANX2, PANX3, PARD6A, PARK7, PCDHA4, PCDHA@, PCLO, PCSK5, PDHX, PDIA4, PDX1, PER2, PFKFB2, PFKL, PFKM, PHPT1, PICK1, PIK3C3, PIM3, PLA2G1B, PLA2G6, PLEK, PML, PNP, POLR2D, PORCN, POSTN, POU2F2, PPARD, PPIA, PPIAP10, PPID, PPP1R11, PPP3CA, PPP3CB, PPY, PREB, PRG2, PRKCA, PRKCB, PRKCE, PRKCZ, PRKN, PSAP, PSMD9, PTGER4, PTPN11, PTPN22, PTPN23, PTPRN, PTPRN2, PYCARD, PYDC1, PYDC2, RAB10, RAB11B, RAB11FIP1, RAB11FIP2, RAB11FIP3, RAB11FIP5, RAB12, RAB13, RAB15, RAB1A, RAB3A, RAB3B, RAB3C, RAB3D, RAB43, RAB8A, RAB8B, RAC1, RAF1, RAP1A, RAPGEF3, RAPGEF4, RASGRP1, RBP4, RBPJ, RCAN3, RCN3, REST, RFX3, RFX6, RGCC, RHBDD3, RHBDF1, RHBDF2, RIMS2, RIPK2, RNASE1, RNASE3, RNU1-93P, RNU6-664P, RPH3AL, RSAD2, S100A12, S100A13, S100A8, S100A9, SAA1, SAA2, SCAMP5, SCG2, SEC24A, SEL1L, SELENOK, SELENOT, SERGEF, SERP1, SERPINB1, SFRP1, SFTPA1, SFTPA2, SIDT2, SIRT3, SIRT4, SLC12A2, SLC16A1, SLC25A4, SLC25A5, SLC25A6, SLC2A1, SLC2A2, SLC30A8, SLC8B1, SLC9B2, SMAD2, SNAP25, SNCG, SNX19, SOCS1, SORL1, SOX4, SPHK2, SPTBN1, SRC, SRCIN1, SREBF1, SRGN, SRI, SSC5D, SSTR5, STEAP3, STMP1, STX1A, STX4, STXBP3, STXBP4, STXBP5, STXBP5L, SUCNR1, SVBP, SYBU, SYK, SYT11, SYT12, SYT4, SYT7, SYT9, SYTL4, TAC4, TACR2, TANGO2, TANGO6, TANK, TARDBP, TCF7L2, TCIRG1, TFAP2B, TGFB1, TGFB2, TGFB3, TIAM1, TLR1, TLR10, TLR2, TLR4, TLR5, TLR6, TLR8, TLR9, TM7SF3, TMBIM6, TMEM106A, TMEM167A, TMSB4X, TNDM, TNF, TNFAIP3, TNFRSF14, TNFRSF1B, TNFRSF21, TNFRSF4, TNFRSF9, TNFSF13B, TNFSF4, TRAF2, TRAF3IP2, TRAF6, TREM2, TRH, TRIM16, TRIM27, TRIM6, TRIM6-TRIM34, TRNP, TRPM2, TRPM4, TRPV4, TSLP, TTN, TVP23A, TVP23B, TVP23C, TVP23C-CDRT4, TWIST1, UBE2Q1, UCN3, UNC13B, UQCC2, USP50, VEGFC, VGF, VIP, VPS35, VSNL1, VTCN1, WLS, WNT5A, XBP1, XBP1P1, ZBTB7B, ZC3H12A]	[CHI3L1, CLU, GATA3, HOOK1, IDH2, ITGB6, S100A8, S100A9, SAA1, SAA2, STEAP3, SYT7, TFAP2B, TLR2, VTCN1]									[Group133, Group138]	GO:0071692	[4]	protein localization to extracellular region	{Group133=2.152989042126219E-8, Group138=4.3276810533489915E-19}	{Group133=2.152989042126219E-6, Group138=5.799092611487648E-17}		protein%20localization%20to%20extracellular%20region	15	GO_BiologicalProcess-EBI-UniProt-GOA-ACAP-ARAP_08.05.2020_00h00	FALSE	FALSE	protein%20localization%20to%20extracellular%20region	0.00385137	1		GO:0071692
2.27704			[AACS, ABAT, ABCC8, ABCG1, ABL1, ACHE, ACSL4, ACVR1C, ADAM8, ADAM9, ADCY5, ADCY8, ADORA2A, ADRA2A, ADRA2C, ADTRP, AGER, AGTR2, AIF1, AIM2, AKAP12, ALOX15B, ALOX5, AMH, ANG, ANGPT1, ANKRD1, ANO1, ANXA1, ANXA4, APBB1, APOA1, APOA2, APOE, ARF1, ARF1P1, ARF6, ARFIP1, ARG2, ARL2, ARL2BP, ARNTL, ARRB1, ATG5, ATP13A2, BAD, BAIAP3, BANK1, BIRC5, BLK, BMP6, BMP8A, BRSK2, BTN2A2, BTNL2, C1D, C1QTNF1, C1QTNF12, C1QTNF3, C1QTNF4, C2CD2L, C5, C5AR2, CACNA1A, CACNA1C, CACNA1D, CACNA1E, CACNA2D2, CADM1, CAPN10, CARD16, CARD17, CARD18, CARD8, CARTPT, CASP1, CASR, CCL1, CCL19, CCL3, CCL5, CCM2, CCN3, CCN4, CCR7, CD14, CD160, CD2, CD200, CD200R1, CD22, CD244, CD274, CD2AP, CD33, CD34, CD38, CD40, CD40LG, CD58, CDK16, CELA2A, CFTR, CHGA, CHIA, CHUK, CIDEA, CLEC4E, CLEC5A, CLEC6A, CLEC9A, CLOCK, CLTRN, CLU, CNR1, CPT1A, CPTP, CRH, CRLF2, CRP, CRTAM, CSF1R, CSRP1, CX3CL1, CYP51A1, DDX58, DEFB114, DEFB124, DHX36, DHX58, DHX9, DISP1, DNAJC1, DNM1L, DOC2B, DPH3, DPP4, DRD2, DRD3, DRD4, EFNA5, EGFR, EIPR1, ENHO, ENSA, ENY2, EPHA5, ERP29, EXOC1, EXOC7, EXPH5, EZR, F2R, F2RL1, FAM3D, FCGR2B, FCN1, FERMT1, FFAR1, FFAR2, FFAR4, FGA, FGB, FGG, FGR, FKBP1B, FN1, FOXA2, FOXP1, FOXP3, FRMD4A, FRMD8, FZD5, G6PC2, GAPDH, GAPDHP44, GAS6, GATA3, GBP1, GCG, GCK, GHRL, GHSR, GIP, GIPR, GJA1, GJA5, GLMN, GLP1R, GLUD1, GLUL, GNAI2, GNAS, GNPDA1, GOLPH3, GOLPH3L, GPAM, GPER1, GPI, GPLD1, GPR27, GPR68, GSDMD, HADH, HADHA, HAVCR2, HCAR2, HDAC9, HIF1A, HK1, HLA-DRB1, HLA-E, HMGB1, HMGB1P1, HMGB4, HMGCR, HMGN3, HMHB1, HMSD, HNF1A, HNF4A, HOOK1, HSPD1, HTR2B, HYAL2, ICA1, IDH2, IFIH1, IFNA2, IFNG, IFNGR1, IGF1, IGHD, IL10, IL12A, IL12B, IL13, IL16, IL17A, IL17F, IL17RA, IL17RB, IL17RC, IL1A, IL1B, IL1R2, IL1RAP, IL1RL1, IL2, IL26, IL27RA, IL33, IL36RN, IL37, IL4, IL4R, IL5, IL6, INHBB, INS, IRF3, IRS1, IRS2, ISL1, ITPR1, ITPR2, ITPR3, JAGN1, JAK2, KARS1, KCNA4, KCNA5, KCNB1, KCNC2, KCNG2, KCNJ11, KCNN4, KCNS3, KIF5B, KLF7, KRT20, LCP1, LEP, LGALS9, LGALS9B, LGALS9C, LGR4, LILRA2, LILRA5, LILRB1, LILRP2, LLGL1, LLGL2, LPAL2, LPL, LRP1, LRP5, LRP5L, LRRC32, LRRK2, LYN, MAP4K2, MAPK11, MAPK14, MAPK3, MAPKBP1, MAVS, MBL2, MBP, MCU, MDK, MIDN, MIF, MMDK, MMP12, MMP8, MPC2, MTNR1B, MYCBP2, MYH10, MYO18A, MYOM1, MYRIP, NADK, NANOS2, NDUFA2, NDUFAF2, NEUROD1, NKX6-1, NLGN2, NLRC4, NLRP1, NLRP10, NLRP12, NLRP2, NLRP3, NLRP7, NMU, NNAT, NOD2, NOS2, NPFF, NR0B2, NR1D1, NR1H2, NR1H3, NR1H4, OPRM1, OR51E2, ORM1, ORM2, OSM, OXCT1, P2RX7, P3H1, PAEP, PAM, PANX1, PANX2, PANX3, PARD6A, PCDHA4, PCDHA@, PDHX, PDX1, PER2, PFKFB2, PFKL, PFKM, PHPT1, PICK1, PIK3C3, PIM3, PLA2G1B, PLA2G6, PML, POLR2D, POSTN, PPARD, PPIA, PPIAP10, PPID, PPP1R11, PPP3CA, PPP3CB, PRG2, PRKCA, PRKCB, PRKCE, PRKCZ, PRKN, PSMD9, PTGER4, PTPN11, PTPN22, PTPN23, PYCARD, PYDC1, PYDC2, RAB11FIP1, RAB11FIP3, RAB11FIP5, RAC1, RAP1A, RAPGEF3, RAPGEF4, RASGRP1, RBP4, REST, RFX3, RFX6, RGCC, RHBDD3, RHBDF1, RHBDF2, RIPK2, RNASE1, RNU1-93P, RNU6-664P, RPH3AL, RSAD2, S100A8, S100A9, SAA1, SAA2, SCAMP5, SEC24A, SELENOK, SERGEF, SERP1, SERPINB1, SFRP1, SIDT2, SIRT3, SIRT4, SLC12A2, SLC16A1, SLC25A4, SLC25A5, SLC25A6, SLC2A1, SLC2A2, SLC30A8, SLC8B1, SLC9B2, SNAP25, SOCS1, SORL1, SOX4, SPTBN1, SRC, SRCIN1, SREBF1, SRGN, SRI, SSC5D, SSTR5, STMP1, STX1A, STX4, STXBP4, STXBP5, STXBP5L, SYBU, SYK, SYT11, SYT12, SYT4, SYT7, SYT9, SYTL4, TAC4, TANK, TARDBP, TCF7L2, TCIRG1, TFAP2B, TGFB1, TGFB2, TGFB3, TIAM1, TLR1, TLR10, TLR2, TLR4, TLR5, TLR6, TLR8, TLR9, TM7SF3, TMBIM6, TMSB4X, TNF, TNFAIP3, TNFRSF14, TNFRSF1B, TNFRSF21, TNFRSF4, TNFRSF9, TNFSF4, TRAF2, TRAF6, TREM2, TRH, TRIM16, TRIM27, TRIM6, TRIM6-TRIM34, TRPM2, TRPM4, TRPV4, TSLP, TTN, TWIST1, UCN3, UNC13B, UQCC2, USP50, VEGFC, VPS35, VSNL1, VTCN1, WLS, WNT5A, XBP1, XBP1P1, ZC3H12A]	[CLU, GATA3, HOOK1, IDH2, S100A8, S100A9, SAA1, SAA2, SYT7, TFAP2B, TLR2, VTCN1]									[Group133, Group138]	GO:0050708	[4, 5, 6, 7, 8, 9]	regulation of protein secretion	{Group133=2.152989042126219E-8, Group138=4.3276810533489915E-19}	{Group133=2.152989042126219E-6, Group138=5.799092611487648E-17}		regulation%20of%20protein%20secretion	12	GO_BiologicalProcess-EBI-UniProt-GOA-ACAP-ARAP_08.05.2020_00h00	FALSE	FALSE	regulation%20of%20protein%20secretion	0.00565524	1		GO:0050708
2.56831			[A1BG, A2M, AACS, ABAT, ABCA1, ABCA12, ABCA13, ABCB11, ABCB4, ABCC2, ABCC3, ABCC4, ABCC8, ABCG1, ABL1, ABR, ACAA1, ACE, ACHE, ACLY, ACOD1, ACP3, ACSL3, ACSL4, ACTN1, ACTN2, ACTN4, ACTR10, ACTR1B, ACTR2, ACVR1C, ACVR2B, ADA, ADA2, ADAM10, ADAM8, ADAM9, ADCY1, ADCY5, ADCY8, ADCYAP1, ADGRE2, ADGRE3, ADGRE5, ADGRG3, ADIPOQ, ADM, ADORA1, ADORA2A, ADORA2B, ADRA1A, ADRA1D, ADRA2A, ADRA2B, ADRA2C, ADTRP, AGA, AGER, AGL, AGPAT2, AGR2, AGT, AGTR1, AGTR2, AGXT, AHSG, AIF1, AIFM2, AIM2, AIMP1, AKAP12, ALAD, ALB, ALDH3B1, ALDOA, ALDOC, ALOX12B, ALOX15B, ALOX5, AMH, AMPD3, ANG, ANGPT1, ANK1, ANKRD1, ANO1, ANO6, ANPEP, ANXA1, ANXA2, ANXA3, ANXA4, ANXA5, AOC1, AP1G1, AP1M1, AP2A2, APAF1, APBA1, APBA2, APBB1, APEH, APEX1, APLN, APLP2, APOA1, APOA2, APOE, APOH, APOOL, APP, APRT, AQP1, AQP5, AQP9, ARF1, ARF1P1, ARF6, ARFGAP3, ARFGEF1, ARFGEF2, ARFIP1, ARG1, ARG2, ARHGAP17, ARHGAP44, ARHGAP45, ARHGAP9, ARHGEF7, ARL2, ARL2BP, ARL4D, ARL8A, ARMC8, ARNTL, ARPC5, ARRB1, ARSA, ARSB, ASAH1, ASIC1, ATAD3B, ATG5, ATG7, ATP11A, ATP11B, ATP13A2, ATP2A2, ATP5PF, ATP6AP1, ATP6AP2, ATP6V0A1, ATP6V0C, ATP6V1D, ATP7A, ATP7B, ATP8A1, ATP8B4, AVP, AVPR1A, AVPR1B, AVPR2, AXL, AZU1, B2M, B4GALT1, BACE1, BAD, BAIAP3, BANK1, BCR, BDKRB1, BDKRB2, BDNF, BDNF-AS, BIN2, BIRC5, BLK, BLOC1S3, BLOC1S6, BMP6, BMP8A, BPI, BRAF, BRI3, BRPF3, BRSK1, BRSK2, BST1, BST2, BTK, BTN2A2, BTN3A1, BTN3A2, BTNL2, C12orf4, C1D, C1QTNF1, C1QTNF12, C1QTNF3, C1QTNF4, C1QTNF5, C1orf35, C2CD2L, C3, C3AR1, C5, C5AR1, C5AR2, C6orf120, CA2, CA9, CAB39, CACNA1A, CACNA1B, CACNA1C, CACNA1D, CACNA1E, CACNA1G, CACNA1H, CACNA1I, CACNA2D2, CACNB2, CAD, CADM1, CADPS, CADPS2, CALM1, CALM3, CALML5, CAMK2A, CAMK2G, CAMP, CAND1, CANT1, CANX, CAP1, CAPN1, CAPN10, CARD11, CARD16, CARD17, CARD18, CARD8, CARTPT, CASK, CASP1, CASR, CAT, CAV1, CAVIN1, CBARP, CBL, CBLN1, CBLN4, CCDC186, CCK, CCKAR, CCKBR, CCL1, CCL19, CCL3, CCL5, CCL8, CCM2, CCN2, CCN3, CCN4, CCND1, CCR1, CCR2, CCR7, CCT2, CCT8, CD109, CD14, CD160, CD177, CD2, CD200, CD200R1, CD22, CD244, CD274, CD2AP, CD300A, CD33, CD34, CD36, CD38, CD40, CD40LG, CD44, CD47, CD53, CD55, CD58, CD59, CD63, CD68, CD74, CD84, CD9, CD93, CDA, CDC37L1, CDK13, CDK16, CDK5, CDK5R2, CDO1, CEACAM1, CEACAM21, CEACAM3, CEACAM6, CEACAM8, CEL, CELA2A, CELSR2, CEP290, CES1, CFAP73, CFD, CFP, CFTR, CGA, CHAMP1, CHAT, CHD7, CHGA, CHI3L1, CHIA, CHID1, CHIT1, CHMP2A, CHORDC1, CHP1, CHRM1, CHRM2, CHRM3, CHRM5, CHRNA3, CHRNA4, CHRNA5, CHRNA6, CHRNB2, CHRNB3, CHRNB4, CHUK, CIDEA, CKAP4, CKLF, CLASP1, CLASP2, CLEC12A, CLEC3B, CLEC4C, CLEC4D, CLEC4E, CLEC5A, CLEC6A, CLEC9A, CLECL1, CLOCK, CLSTN1, CLTRN, CLU, CMTM6, CNN2, CNR1, COASY, COMMD3, COMMD9, COMP, COMT, COPA, COPB1, COPG1, COPG2, COPS2, COPS3, COPS5, CORIN, CORO1A, COTL1, CPAMD8, CPB2, CPE, CPLANE2, CPLX1, CPLX2, CPLX3, CPLX4, CPNE1, CPNE3, CPPED1, CPT1A, CPTP, CR1, CRACR2A, CRAT, CREB1, CREB3L1, CREG1, CRH, CRHBP, CRHR1, CRISP3, CRISPLD2, CRLF2, CRP, CRTAM, CRY1, CRY2, CSF1R, CSF2, CSN2, CSN3, CSNK2B, CSPG5, CSRP1, CST3, CSTB, CTAGE1, CTAGE15, CTAGE3P, CTAGE4, CTAGE6, CTAGE8, CTAGE9, CTBP2, CTSA, CTSB, CTSC, CTSD, CTSG, CTSH, CTSS, CTSW, CTSZ, CX3CL1, CXCL1, CXCL12, CXCR1, CXCR2, CXXC1, CYB5R1, CYB5R3, CYB5R4, CYBA, CYBB, CYFIP1, CYP19A1, CYP27B1, CYP4A11, CYP4F2, CYP51A1, CYRIB, CYSTM1, DBNL, DCANP1, DDOST, DDR1, DDX3X, DDX58, DEFA1, DEFA1A3, DEFA4, DEFB114, DEFB124, DEGS1, DERA, DFFB, DGAT1, DGKI, DHODH, DHX15, DHX36, DHX58, DHX9, DIAPH1, DISP1, DLC1, DMTN, DNAJC1, DNAJC13, DNAJC3, DNAJC5, DNASE1L1, DNM1L, DOC2A, DOC2B, DOCK2, DOK3, DPH3, DPP4, DPP7, DPYSL2, DRD1, DRD2, DRD3, DRD4, DSC1, DSC3, DSG1, DSN1, DSP, DSPP, DTNBP1, DVL1, DVL1P1, DYNC1H1, DYNC1LI1, DYNLL1, DYNLT1, DYSF, ECM1, EDN1, EDN3, EDNRB, EEF1A1, EEF2, EFNA5, EGF, EGFL7, EGFR, EIPR1, ELANE, ENDOD1, ENG, ENHO, ENPP4, ENSA, ENTHD1, ENY2, EPHA5, EPHB6, EPX, EQTN, ERBB3, ERBB4, ERC2, ERP29, ERP44, EXOC1, EXOC1L, EXOC2, EXOC3, EXOC3L1, EXOC3L2, EXOC3L4, EXOC4, EXOC5, EXOC6, EXOC6B, EXOC7, EXOC8, EXPH5, EZR, F13A1, F2R, F2RL1, F3, F5, F8, FABP5, FABP5P1, FAF2, FAM3B, FAM3C, FAM3D, FBLN5, FBXL20, FCAR, FCER1G, FCGR2A, FCGR2B, FCGR3B, FCN1, FER, FERMT1, FERMT3, FES, FFAR1, FFAR2, FFAR3, FFAR4, FGA, FGB, FGF10, FGF20, FGF23, FGF7, FGFR1, FGG, FGL2, FGR, FKBP1B, FLG2, FLNA, FLNB, FMR1, FMR1-IT1, FN1, FOLR3, FOXA2, FOXB1, FOXD1, FOXF1, FOXL2, FOXP1, FOXP3, FPR1, FPR2, FRAXA, FRK, FRMD4A, FRMD8, FRMPD3, FTH1, FTL, FUCA1, FUCA2, FURIN, FZD4, FZD5, G6PC2, GAA, GAB2, GAD1, GAD2, GAL, GALNS, GALR1, GAPDH, GAPDHP44, GAS6, GATA2, GATA3, GBP1, GBP5, GCA, GCG, GCGR, GCK, GDF9, GDI2, GDNF, GGH, GHDC, GHRH, GHRHR, GHRL, GHSR, GIP, GIPC1, GIPR, GIT1, GJA1, GJA5, GLA, GLB1, GLIPR1, GLMN, GLP1R, GLS, GLS2, GLUD1, GLUL, GLYAT, GM2A, GMFG, GNAI2, GNAS, GNPDA1, GNPTAB, GNS, GOLGA7, GOLPH3, GOLPH3L, GOT2, GPAM, GPAT4, GPER1, GPI, GPLD1, GPNMB, GPR119, GPR27, GPR68, GPR84, GRIK5, GRIN3A, GRK2, GRM2, GRM4, GRM7, GRN, GRP, GSDMD, GSK3B, GSN, GSTP1, GTPBP2, GUCA1B, GUCA2B, GUSB, GYG1, HABP4, HADH, HADHA, HAP1, HAVCR2, HBB, HCAR2, HCK, HCRT, HDAC9, HEBP2, HEXB, HFE, HGF, HGS, HGSNAT, HIF1A, HIP1R, HK1, HK2, HK3, HLA-B, HLA-C, HLA-DRB1, HLA-E, HLA-F, HLA-H, HMGB1, HMGB1P1, HMGB4, HMGCR, HMGN3, HMHB1, HMOX1, HMOX2, HMSD, HNF1A, HNF1B, HNF4A, HOOK1, HOOK2, HOOK3, HP, HPR, HPSE, HRG, HRH2, HRH3, HRNR, HSP90AA1, HSP90AB1, HSPA1A, HSPA1B, HSPA6, HSPA8, HSPD1, HTR1A, HTR1B, HTR2A, HTR2B, HTR2C, HUWE1, HVCN1, HYAL2, HYAL3, ICA1, IDH1, IDH2, IFIH1, IFNA2, IFNAR1, IFNG, IFNGR1, IGF1, IGF2, IGF2R, IGHD, IL10, IL11, IL12A, IL12B, IL13, IL13RA2, IL16, IL17A, IL17F, IL17RA, IL17RB, IL17RC, IL1A, IL1B, IL1R2, IL1RAP, IL1RAPL1, IL1RL1, IL1RN, IL2, IL26, IL27RA, IL33, IL36RN, IL37, IL4, IL4R, IL5, IL6, ILDR1, ILDR2, ILF2, IMPDH1, IMPDH1P11, IMPDH2, INHA, INHBA, INHBB, INS, IQGAP1, IQGAP2, IRF3, IRS1, IRS2, ISG15, ISL1, ISLR, IST1, ITGA2B, ITGAL, ITGAM, ITGAV, ITGAX, ITGB2, ITGB3, ITGB6, ITIH3, ITIH4, ITM2C, ITPR1, ITPR2, ITPR3, ITSN1, JAGN1, JAK2, JHY, JUP, KALRN, KARS1, KCMF1, KCNA2, KCNA4, KCNA5, KCNAB2, KCNB1, KCNC2, KCNC4, KCNG2, KCNJ11, KCNMB4, KCNN4, KCNQ1, KCNS3, KCTD11, KDM5B, KIF2A, KIF5B, KISS1, KIT, KLF5, KLF7, KLRF2, KLRG1, KMO, KNG1, KPNB1, KRT1, KRT20, KRT89P, LACRT, LAIR1, LAMP1, LAMP2, LAMTOR1, LAMTOR2, LAMTOR3, LAT, LAT2, LCN2, LCP1, LCP2, LEFTY2, LEP, LGALS13, LGALS3, LGALS3BP, LGALS9, LGALS9B, LGALS9C, LGALSL, LGI3, LGR4, LHFPL2, LIF, LILRA2, LILRA3, LILRA5, LILRA6, LILRB1, LILRB2, LILRB3, LILRP2, LIN7A, LIN7B, LIN7C, LLGL1, LLGL2, LMF1, LOC112694756, LPAL2, LPCAT1, LPL, LRG1, LRMP, LRP1, LRP5, LRP5L, LRRC32, LRRC7, LRRK2, LSM4, LTA4H, LTBP2, LTBP3, LTBP4, LTF, LY6G6F, LYN, LYZ, M6PR, MAFA, MAGED2, MAGT1, MAN2B1, MANBA, MANF, MAOB, MAP2K6, MAP4K2, MAPK1, MAPK11, MAPK14, MAPK3, MAPKBP1, MAVS, MBD4, MBL2, MBP, MC4R, MCEMP1, MCOLN2, MCTP1, MCTP2, MCU, MDK, MECP2, MED1, MEF2C, MEN1, MERTK, METTL7A, MGAM, MGST1, MIA-RAB4B, MIA2, MIA3, MICAL1, MICAL2, MICAL3, MIDN, MIF, MILR1, MINDY4, MLEC, MMDK, MME, MMP12, MMP24, MMP25, MMP28, MMP8, MMP9, MMRN1, MMVP1, MNDA, MON1A, MOSPD2, MPC2, MPO, MRGPRX2, MS4A3, MTCH1, MTCO2P12, MTNR1B, MTTP, MTX1, MVP, MYB, MYC, MYCBP2, MYH10, MYH9, MYO18A, MYO1G, MYO5A, MYO6, MYOM1, MYRIP, NAAA, NADK, NAGPA, NANOS2, NAPA, NAPB, NAPRT, NAPSA, NAPSB, NAT8, NBEAL2, NCKAP1L, NCOA1, NCOR2, NCS1, NCSTN, NDUFA2, NDUFAF2, NDUFC2, NECAB3, NEU1, NEURL1, NEUROD1, NEUROG1, NF1, NFAM1, NFASC, NFKB1, NHLRC2, NHLRC3, NIBAN2, NISCH, NIT2, NKD2, NKX3-1, NKX6-1, NLGN1, NLGN2, NLRC4, NLRP1, NLRP10, NLRP12, NLRP2, NLRP3, NLRP6, NLRP7, NMB, NME1, NME2, NMU, NMUR2, NNAT, NOD2, NOS2, NOTCH1, NOTCH2, NOX5, NPC2, NPFF, NPHS1, NPPA, NPPB, NPR1, NPR3, NPRL3, NPVF, NPY2R, NPY5R, NR0B2, NR1D1, NR1H2, NR1H3, NR1H4, NR4A3, NRAS, NRG1, NRN1, NRXN1, NRXN2, NRXN3, NSF, NTRK2, NTSR1, OAS2, OC90, OLA1, OLFM2, OLFM4, OLR1, OPRK1, OPRL1, OPRM1, OR13F1, OR51E2, OR56A1, OR56A4, OR56A5, OR5T1, ORC3, ORM1, ORM2, ORMDL3, OSCAR, OSM, OSTF1, OTOF, OXCT1, OXT, OXTR, P2RX1, P2RX4, P2RX7, P2RY1, P2RY12, P2RY2, P2RY4, P3H1, PA2G4, PADI2, PAEP, PAFAH1B1, PAFAH1B2, PAK1, PAM, PANX1, PANX2, PANX3, PARD6A, PARK7, PASK, PAX8, PCDH7, PCDHA4, PCDHA@, PCLO, PCSK5, PCSK6, PCYOX1L, PDAP1, PDCD6IP, PDGFA, PDGFB, PDHX, PDIA4, PDPK1, PDX1, PDXK, PDZD11, PECAM1, PER2, PF4, PFKFB2, PFKL, PFKM, PFN2, PGAM1, PGAM4, PGLYRP1, PGM1, PGM2, PGRMC1, PHACTR2, PHPT1, PI4K2A, PICK1, PIGR, PIK3C2A, PIK3C3, PIK3CD, PIK3CG, PIKFYVE, PIM3, PINK1, PIP5K1C, PITX3, PKM, PKN1, PKP1, PLA2G10, PLA2G12A, PLA2G12B, PLA2G1B, PLA2G2A, PLA2G2C, PLA2G2D, PLA2G2E, PLA2G2F, PLA2G3, PLA2G4A, PLA2G4F, PLA2G5, PLA2G6, PLA2R1, PLAC8, PLAU, PLAUR, PLD1, PLEK, PLEKHO2, PLG, PLPPR3, PML, PNKD, PNP, PNPLA8, POFUT2, POLR2D, POMC, PORCN, POSTN, POTEKP, POU2F2, PPARD, PPAT, PPBP, PPFIA1, PPFIA2, PPFIA3, PPFIA4, PPIA, PPIAP10, PPID, PPIE, PPP1R11, PPP1R9A, PPP3CA, PPP3CB, PPT1, PPY, PRAM1, PRCP, PRDX4, PRDX5, PRDX6, PREB, PREPL, PRG2, PRG3, PRKCA, PRKCB, PRKCD, PRKCE, PRKCG, PRKCI, PRKCSH, PRKCZ, PRKN, PRL, PRLR, PROCA1, PROS1, PRRT2, PRSS12, PRSS2, PRSS3, PRSS8, PRTN3, PSAP, PSEN1, PSMA2, PSMA5, PSMB1, PSMB7, PSMC2, PSMC3, PSMD1, PSMD11, PSMD12, PSMD13, PSMD14, PSMD2, PSMD3, PSMD6, PSMD7, PSMD9, PTAFR, PTGER3, PTGER4, PTGES2, PTPN11, PTPN22, PTPN23, PTPN6, PTPRB, PTPRC, PTPRJ, PTPRN, PTPRN2, PTX3, PXDN, PYCARD, PYDC1, PYDC2, PYGB, PYGL, QPCT, QSOX1, RAB10, RAB11A, RAB11B, RAB11FIP1, RAB11FIP2, RAB11FIP3, RAB11FIP5, RAB12, RAB13, RAB14, RAB15, RAB18, RAB1A, RAB21, RAB24, RAB25, RAB26, RAB27A, RAB27B, RAB2B, RAB31, RAB33B, RAB37, RAB3A, RAB3B, RAB3C, RAB3D, RAB3GAP1, RAB3IL1, RAB3IP, RAB43, RAB44, RAB4B, RAB5A, RAB5B, RAB5C, RAB6A, RAB7A, RAB8A, RAB8B, RAB9A, RAB9B, RABEPK, RAC1, RAC2, RAF1, RALA, RALB, RAP1A, RAP1B, RAP2B, RAP2C, RAPGEF3, RAPGEF4, RARRES2, RASGRP1, RASL10B, RBP4, RBPJ, RCAN1, RCAN3, RCN3, REN, REST, RETN, RFX3, RFX6, RGCC, RHBDD3, RHBDF1, RHBDF2, RHOA, RHOF, RHOG, RHOT1, RIC1, RIMS1, RIMS2, RIMS3, RIMS4, RIPK2, RMRP, RN7SL263P, RNASE1, RNASE2, RNASE3, RNASET2, RNU1-93P, RNU6-664P, ROCK1, RPH3A, RPH3AL, RSAD2, RSC1A1, S100A11, S100A12, S100A13, S100A7, S100A8, S100A9, S100P, SAA1, SAA2, SCAMP1, SCAMP5, SCCPDH, SCFD1, SCFD2, SCG2, SCG3, SCG5, SCIN, SCRIB, SCRN1, SCT, SDC1, SDC4, SDCBP, SDF4, SEC24A, SEL1L, SELENOK, SELENOM, SELENOP, SELENOT, SELL, SELP, SEPTIN1, SEPTIN4, SEPTIN5, SEPTIN9, SERGEF, SERP1, SERPINA1, SERPINA3, SERPINA4, SERPINB1, SERPINB10, SERPINB12, SERPINB3, SERPINB6, SERPINC1, SERPINE1, SERPINE2, SERPINF2, SERPING1, SFRP1, SFTPA1, SFTPA2, SGCG, SGK1, SGPP2, SH2D3C, SIDT2, SIGLEC14, SIGLEC5, SIGLEC9, SIRPA, SIRPB1, SIRT3, SIRT4, SLC11A1, SLC12A2, SLC15A4, SLC16A1, SLC16A10, SLC16A2, SLC17A7, SLC17A9, SLC18A1, SLC18A2, SLC18A3, SLC1A1, SLC1A2, SLC1A3, SLC1A5, SLC1A6, SLC1A7, SLC22A16, SLC22A2, SLC22A4, SLC22A6, SLC25A4, SLC25A5, SLC25A6, SLC26A6, SLC26A7, SLC27A2, SLC29A1, SLC2A1, SLC2A2, SLC2A3, SLC2A5, SLC30A1, SLC30A8, SLC32A1, SLC38A2, SLC44A2, SLC44A4, SLC4A4, SLC4A5, SLC4A8, SLC51A, SLC51B, SLC5A7, SLC6A1, SLC6A3, SLC6A4, SLC6A9, SLC7A8, SLC8B1, SLC9A3R1, SLC9A4, SLC9B2, SLCO4C1, SLPI, SMAD2, SMAD4, SMPD3, SNAP23, SNAP25, SNAP29, SNAP47, SNAPIN, SNCA, SNCAIP, SNCG, SNF8, SNPH, SNX10, SNX19, SNX4, SNX5, SOCS1, SOCS2, SOD1, SORD, SORL1, SOS1, SOX11, SOX4, SPAM1, SPARC, SPHK2, SPNS1, SPP1, SPP2, SPTAN1, SPTBN1, SPX, SRC, SRCIN1, SREBF1, SRGN, SRI, SRP14, SSC5D, SSTR4, SSTR5, STAM, STARD10, STAT5A, STAT5B, STATH, STBD1, STC1, STEAP2, STEAP3, STING1, STK10, STK11IP, STK39, STMP1, STOM, STX11, STX19, STX1A, STX1B, STX2, STX3, STX4, STXBP1, STXBP2, STXBP3, STXBP4, STXBP5, STXBP5L, STXBP6, SUCNR1, SURF4, SV2A, SVBP, SVIP, SYBU, SYCN, SYK, SYN1, SYN2, SYN3, SYNGR1, SYNGR2, SYNGR3, SYNJ1, SYP, SYT1, SYT10, SYT11, SYT12, SYT13, SYT15, SYT16, SYT17, SYT2, SYT3, SYT4, SYT5, SYT6, SYT7, SYT8, SYT9, SYTL1, SYTL2, SYTL3, SYTL4, SYTL5, TAC1, TAC4, TACR2, TADA2A, TAGLN2, TANGO2, TANGO6, TANK, TARDBP, TARM1, TBC1D10C, TBX3, TCF7L2, TCIRG1, TCN1, TEX264, TF, TFAP2B, TFF2, TFR2, TGFB1, TGFB2, TGFB3, THBS1, TIAM1, TICAM2, TIFAB, TIMP1, TIMP2, TIMP3, TINAGL1, TLN1, TLR1, TLR10, TLR2, TLR4, TLR5, TLR6, TLR8, TLR9, TM7SF3, TMBIM1, TMBIM6, TMC6, TMED10, TMED10P1, TMED7-TICAM2, TMEM106A, TMEM167A, TMEM167B, TMEM179B, TMEM30A, TMEM38B, TMEM63A, TMEM79, TMF1, TMSB4X, TMX3, TNDM, TNF, TNFAIP2, TNFAIP3, TNFAIP6, TNFRSF11A, TNFRSF14, TNFRSF1A, TNFRSF1B, TNFRSF21, TNFRSF4, TNFRSF9, TNFSF11, TNFSF13B, TNFSF4, TNRC6C-AS1, TOLLIP, TOM1, TOR4A, TPD52, TRAF2, TRAF3, TRAF3IP2, TRAF6, TRAPPC1, TRAPPC11, TRARG1, TREM2, TRH, TRIM16, TRIM27, TRIM6, TRIM6-TRIM34, TRIM72, TRIM9, TRNP, TRPC4, TRPM2, TRPM4, TRPV1, TRPV4, TRPV6, TSG101, TSLP, TSPAN14, TSPOAP1, TTN, TTR, TUBA4A, TUBB, TUBB2A, TUBB4B, TVP23A, TVP23B, TVP23C, TVP23C-CDRT4, TWIST1, TXLNA, TXNDC5, TYRO3, TYROBP, UBE2Q1, UBE2Z, UBR4, UCMA, UCN, UCN3, UMPS, UNC13A, UNC13B, UNC13C, UNC13D, UPRT, UQCC2, USE1, USF2, USP50, VAMP1, VAMP2, VAMP3, VAMP7, VAMP8, VAPA, VAT1, VCL, VCP, VDR, VEGFA, VEGFB, VEGFC, VEGFD, VGF, VIP, VNN1, VPS11, VPS18, VPS33A, VPS33B, VPS35, VPS35L, VPS41, VPS45, VPS4A, VPS4B, VSNL1, VTCN1, VTI1B, VWF, WASHC1, WASHC3, WDR1, WLS, WNK3, WNK4, WNT5A, WNT7A, XBP1, XBP1P1, XDH, XRCC5, XRCC6, YKT6, YPEL5, ZBTB7B, ZC3H12A, ZP3, ZP4]	[AGR2, ANXA3, CELSR2, CHI3L1, CLU, CYP27B1, DDR1, DSP, ERBB3, FRK, GATA3, HOOK1, IDH2, ITGB6, LCN2, LTF, MGST1, OLFM4, PADI2, PIGR, PPP1R9A, PRLR, PRSS8, RAB27B, S100A8, S100A9, SAA1, SAA2, SDC1, SDC4, SERPINA1, SERPINA3, SERPINB3, SLPI, SPP1, STEAP3, STXBP2, SYT7, SYTL2, TFAP2B, TLR2, TPD52, VAMP8, VDR, VNN1, VTCN1, XDH]									[Group133, Group138]	GO:0046903	[4]	secretion	{Group133=2.152989042126219E-8, Group138=4.3276810533489915E-19}	{Group133=2.152989042126219E-6, Group138=5.799092611487648E-17}		secretion	47	GO_BiologicalProcess-EBI-UniProt-GOA-ACAP-ARAP_08.05.2020_00h00	TRUE	FALSE	secretion	4.46e-10	3.04e-07		GO:0046903
4.08163			[A1BG, ABCA13, ABR, ACAA1, ACLY, ACP3, ACTR10, ACTR1B, ACTR2, ADA2, ADAM10, ADAM8, ADGRE3, ADGRE5, ADGRG3, AGA, AGL, AGPAT2, AHSG, AIFM2, ALAD, ALDH3B1, ALDOA, ALDOC, ALOX5, AMH, AMPD3, ANO6, ANPEP, ANXA2, ANXA3, AOC1, AP1M1, AP2A2, APAF1, APEH, APRT, ARG1, ARHGAP45, ARHGAP9, ARL8A, ARMC8, ARPC5, ARSA, ARSB, ASAH1, ATAD3B, ATG7, ATP11A, ATP11B, ATP6AP2, ATP6V0A1, ATP6V0C, ATP6V1D, ATP8A1, ATP8B4, AZU1, B2M, B4GALT1, BCR, BIN2, BPI, BRI3, BST1, BST2, C1orf35, C3, C3AR1, C5AR1, C6orf120, CAB39, CALML5, CAMP, CAND1, CANT1, CAP1, CAPN1, CAT, CCT2, CCT8, CD14, CD177, CD300A, CD33, CD36, CD44, CD47, CD53, CD55, CD58, CD59, CD63, CD68, CD93, CDA, CDK13, CEACAM1, CEACAM21, CEACAM3, CEACAM6, CEACAM8, CEP290, CFD, CFP, CHAMP1, CHI3L1, CHIT1, CHRNB4, CKAP4, CLEC12A, CLEC4C, CLEC4D, CLEC5A, CLU, CMTM6, CNN2, COMMD3, COMMD9, COPB1, COTL1, CPNE1, CPNE3, CPPED1, CR1, CRACR2A, CRAT, CREG1, CRISP3, CRISPLD2, CSNK2B, CST3, CSTB, CTSA, CTSB, CTSC, CTSD, CTSG, CTSH, CTSS, CTSZ, CXCL1, CXCR1, CXCR2, CYB5R3, CYBA, CYBB, CYFIP1, CYSTM1, DBNL, DDOST, DDX3X, DEFA1, DEFA1A3, DEFA4, DEGS1, DERA, DGAT1, DIAPH1, DLC1, DNAJC13, DNAJC3, DNAJC5, DNASE1L1, DOCK2, DOK3, DPP7, DSC1, DSC3, DSG1, DSN1, DSP, DSPP, DYNC1H1, DYNC1LI1, DYNLL1, DYNLT1, EEF1A1, EEF2, EGFL7, ELANE, ENPP4, EPX, ERP44, FABP5, FABP5P1, FAF2, FCAR, FCER1G, FCGR2A, FCGR3B, FCN1, FGL2, FGR, FLG2, FOLR3, FPR1, FPR2, FRK, FRMPD3, FTH1, FTL, FUCA1, FUCA2, GAA, GALNS, GCA, GDI2, GGH, GHDC, GLA, GLB1, GLIPR1, GLYAT, GM2A, GMFG, GNPDA1, GNS, GOLGA7, GPI, GPR84, GRN, GSDMD, GSN, GSTP1, GUSB, GYG1, HBB, HEBP2, HEXB, HFE, HGSNAT, HK3, HLA-B, HLA-C, HLA-H, HMGB1, HMOX2, HOOK3, HP, HPR, HPSE, HRNR, HSP90AA1, HSP90AB1, HSPA1A, HSPA1B, HSPA6, HSPA8, HUWE1, HVCN1, IDH1, IGF2R, ILF2, IMPDH1, IMPDH1P11, IMPDH2, IQGAP1, IQGAP2, IST1, ITGAL, ITGAM, ITGAV, ITGAX, ITGB2, ITM2C, JUP, KCMF1, KCNAB2, KPNB1, KRT1, KRT89P, LAIR1, LAMP1, LAMP2, LAMTOR1, LAMTOR2, LAMTOR3, LCN2, LGALS13, LGALS3, LILRA3, LILRA6, LILRB2, LILRB3, LOC112694756, LPCAT1, LRG1, LRMP, LRRC7, LTA4H, LTF, LYZ, MAGT1, MAN2B1, MANBA, MAPK1, MAPK14, MCEMP1, METTL7A, MGAM, MGST1, MIA-RAB4B, MIF, MLEC, MME, MMP12, MMP24, MMP25, MMP28, MMP8, MMP9, MMVP1, MNDA, MOSPD2, MPO, MS4A3, MTCH1, MVP, NAPRT, NAT8, NBEAL2, NCKAP1L, NCSTN, NDUFA2, NDUFC2, NEU1, NFAM1, NFASC, NFKB1, NHLRC3, NIT2, NME2, NPC2, NRAS, OLFM4, OLR1, ORM1, ORM2, ORMDL3, OSCAR, OSTF1, P2RX1, PA2G4, PADI2, PAFAH1B2, PDAP1, PDXK, PECAM1, PFKL, PGAM1, PGAM4, PGLYRP1, PGM1, PGM2, PGRMC1, PIGR, PIKFYVE, PITX3, PKM, PKP1, PLAC8, PLAU, PLAUR, PLD1, PLEKHO2, PLPPR3, PNP, PPBP, PPIA, PPIE, PPY, PRAM1, PRCP, PRDX4, PRDX5, PRDX6, PRG2, PRG3, PRKCD, PRKCSH, PRSS2, PRSS3, PRSS8, PRTN3, PSAP, PSEN1, PSMA2, PSMA5, PSMB1, PSMB7, PSMC2, PSMC3, PSMD1, PSMD11, PSMD12, PSMD13, PSMD14, PSMD2, PSMD3, PSMD6, PSMD7, PTAFR, PTGES2, PTPN6, PTPRB, PTPRC, PTPRJ, PTPRN2, PTX3, PXDN, PYCARD, PYGB, PYGL, QPCT, QSOX1, RAB10, RAB14, RAB18, RAB24, RAB27A, RAB31, RAB37, RAB3A, RAB3D, RAB44, RAB4B, RAB5B, RAB5C, RAB6A, RAB7A, RAB9B, RAC1, RAP1A, RAP1B, RAP2B, RAP2C, RCAN1, RETN, RHOA, RHOF, RHOG, RN7SL263P, RNASE1, RNASE2, RNASE3, RNASET2, RNU1-93P, ROCK1, S100A11, S100A12, S100A7, S100A8, S100A9, S100P, SCAMP1, SDCBP, SELL, SERPINA1, SERPINA3, SERPINB1, SERPINB10, SERPINB12, SERPINB3, SERPINB6, SFTPA1, SFTPA2, SIGLEC14, SIGLEC5, SIGLEC9, SIRPA, SIRPB1, SLC11A1, SLC15A4, SLC18A1, SLC27A2, SLC2A3, SLC2A5, SLC44A2, SLCO4C1, SLPI, SNAP23, SNAP25, SNAP29, SPTAN1, SRP14, STBD1, STING1, STK10, STK11IP, STOM, STXBP2, STXBP3, SURF4, SVIP, SYK, SYNGR1, TADA2A, TARM1, TBC1D10C, TCIRG1, TCN1, TICAM2, TIMP2, TINAGL1, TLR2, TMBIM1, TMC6, TMED7-TICAM2, TMEM179B, TMEM30A, TMEM63A, TNFAIP6, TNFRSF1B, TNRC6C-AS1, TOLLIP, TOM1, TRAF3, TRAPPC1, TRPM2, TSPAN14, TTR, TUBB, TUBB2A, TUBB4B, TXNDC5, TYROBP, UBR4, UNC13D, VAMP7, VAMP8, VAPA, VAT1, VCL, VCP, VNN1, VPS35L, XRCC5, XRCC6, YPEL5]	[ANXA3, CHI3L1, CLU, DSP, FRK, LCN2, LTF, MGST1, OLFM4, PADI2, PIGR, PRSS8, S100A8, S100A9, SERPINA1, SERPINA3, SERPINB3, SLPI, STXBP2, TLR2, VAMP8, VNN1]									[Group133, Group138]	GO:0043312	[4, 5, 6, 7, 8, 9]	neutrophil degranulation	{Group133=2.152989042126219E-8, Group138=4.3276810533489915E-19}	{Group133=2.152989042126219E-6, Group138=5.799092611487648E-17}		neutrophil%20degranulation	22	GO_BiologicalProcess-EBI-UniProt-GOA-ACAP-ARAP_08.05.2020_00h00	FALSE	FALSE	neutrophil%20degranulation	1.56e-08	1.04e-05		GO:0043312
3.71622			[A1BG, ABCA13, ABR, ACAA1, ACLY, ACP3, ACTR10, ACTR1B, ACTR2, ADA2, ADAM10, ADAM8, ADGRE2, ADGRE3, ADGRE5, ADGRG3, ADORA2B, AGA, AGL, AGPAT2, AHSG, AIFM2, ALAD, ALDH3B1, ALDOA, ALDOC, ALOX5, AMH, AMPD3, ANO6, ANPEP, ANXA2, ANXA3, AOC1, AP1G1, AP1M1, AP2A2, APAF1, APEH, APRT, ARG1, ARHGAP45, ARHGAP9, ARL8A, ARMC8, ARPC5, ARSA, ARSB, ASAH1, ATAD3B, ATG7, ATP11A, ATP11B, ATP6AP2, ATP6V0A1, ATP6V0C, ATP6V1D, ATP8A1, ATP8B4, AZU1, B2M, B4GALT1, BCR, BIN2, BPI, BRI3, BST1, BST2, BTK, C12orf4, C1orf35, C3, C3AR1, C5AR1, C6orf120, CAB39, CALML5, CAMP, CAND1, CANT1, CAP1, CAPN1, CAT, CBL, CCL3, CCR2, CCT2, CCT8, CD14, CD177, CD300A, CD33, CD36, CD44, CD47, CD53, CD55, CD58, CD59, CD63, CD68, CD84, CD93, CDA, CDK13, CEACAM1, CEACAM21, CEACAM3, CEACAM6, CEACAM8, CEP290, CFD, CFP, CHAMP1, CHGA, CHI3L1, CHIT1, CHRNB4, CKAP4, CLEC12A, CLEC4C, CLEC4D, CLEC5A, CLSTN1, CLU, CMTM6, CNN2, COMMD3, COMMD9, COPB1, CORO1A, COTL1, CPLX2, CPNE1, CPNE3, CPPED1, CR1, CRACR2A, CRAT, CREG1, CRISP3, CRISPLD2, CSNK2B, CST3, CSTB, CTSA, CTSB, CTSC, CTSD, CTSG, CTSH, CTSS, CTSZ, CXCL1, CXCR1, CXCR2, CYB5R3, CYBA, CYBB, CYFIP1, CYSTM1, DBNL, DDOST, DDX3X, DEFA1, DEFA1A3, DEFA4, DEGS1, DERA, DGAT1, DIAPH1, DLC1, DNAJC13, DNAJC3, DNAJC5, DNASE1L1, DOCK2, DOK3, DPP7, DSC1, DSC3, DSG1, DSN1, DSP, DSPP, DYNC1H1, DYNC1LI1, DYNLL1, DYNLT1, EEF1A1, EEF2, EGFL7, ELANE, ENPP4, EPX, ERP44, F2RL1, FABP5, FABP5P1, FAF2, FCAR, FCER1G, FCGR2A, FCGR2B, FCGR3B, FCN1, FER, FES, FGL2, FGR, FLG2, FOLR3, FOXF1, FPR1, FPR2, FRK, FRMPD3, FTH1, FTL, FUCA1, FUCA2, GAA, GAB2, GALNS, GATA2, GCA, GDI2, GGH, GHDC, GLA, GLB1, GLIPR1, GLYAT, GM2A, GMFG, GNPDA1, GNS, GOLGA7, GPI, GPR84, GRN, GSDMD, GSN, GSTP1, GUSB, GYG1, HBB, HCK, HEBP2, HEXB, HFE, HGSNAT, HK3, HLA-B, HLA-C, HLA-F, HLA-H, HMGB1, HMOX1, HMOX2, HOOK3, HP, HPR, HPSE, HRNR, HSP90AA1, HSP90AB1, HSPA1A, HSPA1B, HSPA6, HSPA8, HUWE1, HVCN1, IDH1, IGF2R, IL13, IL13RA2, IL4, IL4R, ILF2, IMPDH1, IMPDH1P11, IMPDH2, IQGAP1, IQGAP2, IST1, ITGAL, ITGAM, ITGAV, ITGAX, ITGB2, ITM2C, JUP, KCMF1, KCNAB2, KIT, KLRF2, KPNB1, KRT1, KRT89P, LAIR1, LAMP1, LAMP2, LAMTOR1, LAMTOR2, LAMTOR3, LAT, LAT2, LCN2, LGALS13, LGALS3, LGALS9, LILRA3, LILRA6, LILRB2, LILRB3, LOC112694756, LPCAT1, LRG1, LRMP, LRRC7, LTA4H, LTF, LYN, LYZ, MAGT1, MAN2B1, MANBA, MAPK1, MAPK14, MCEMP1, METTL7A, MGAM, MGST1, MIA-RAB4B, MIF, MILR1, MLEC, MME, MMP12, MMP24, MMP25, MMP28, MMP8, MMP9, MMVP1, MNDA, MOSPD2, MPO, MRGPRX2, MS4A3, MTCH1, MVP, NAPRT, NAT8, NBEAL2, NCKAP1L, NCSTN, NDUFA2, NDUFC2, NEU1, NFAM1, NFASC, NFKB1, NHLRC3, NIT2, NME2, NPC2, NPPA, NR4A3, NRAS, OLFM4, OLR1, ORC3, ORM1, ORM2, ORMDL3, OSCAR, OSTF1, P2RX1, PA2G4, PADI2, PAFAH1B2, PDAP1, PDPK1, PDXK, PECAM1, PFKL, PGAM1, PGAM4, PGLYRP1, PGM1, PGM2, PGRMC1, PI4K2A, PIGR, PIK3CD, PIK3CG, PIKFYVE, PITX3, PKM, PKP1, PLA2G3, PLAC8, PLAU, PLAUR, PLD1, PLEKHO2, PLPPR3, PNP, PPBP, PPIA, PPIE, PPY, PRAM1, PRCP, PRDX4, PRDX5, PRDX6, PRG2, PRG3, PRKCD, PRKCSH, PRSS2, PRSS3, PRSS8, PRTN3, PSAP, PSEN1, PSMA2, PSMA5, PSMB1, PSMB7, PSMC2, PSMC3, PSMD1, PSMD11, PSMD12, PSMD13, PSMD14, PSMD2, PSMD3, PSMD6, PSMD7, PTAFR, PTGES2, PTPN6, PTPRB, PTPRC, PTPRJ, PTPRN2, PTX3, PXDN, PYCARD, PYGB, PYGL, QPCT, QSOX1, RAB10, RAB14, RAB18, RAB24, RAB27A, RAB31, RAB37, RAB3A, RAB3D, RAB44, RAB4B, RAB5B, RAB5C, RAB6A, RAB7A, RAB9B, RAC1, RAC2, RAP1A, RAP1B, RAP2B, RAP2C, RASGRP1, RCAN1, RETN, RHOA, RHOF, RHOG, RN7SL263P, RNASE1, RNASE2, RNASE3, RNASET2, RNU1-93P, ROCK1, S100A11, S100A12, S100A13, S100A7, S100A8, S100A9, S100P, SCAMP1, SDCBP, SELL, SERPINA1, SERPINA3, SERPINB1, SERPINB10, SERPINB12, SERPINB3, SERPINB6, SFTPA1, SFTPA2, SIGLEC14, SIGLEC5, SIGLEC9, SIRPA, SIRPB1, SLC11A1, SLC15A4, SLC18A1, SLC27A2, SLC2A3, SLC2A5, SLC44A2, SLC7A8, SLCO4C1, SLPI, SNAP23, SNAP25, SNAP29, SNX4, SPHK2, SPNS1, SPTAN1, SRP14, STBD1, STING1, STK10, STK11IP, STOM, STX4, STXBP1, STXBP2, STXBP3, SURF4, SVIP, SYK, SYNGR1, TADA2A, TARM1, TBC1D10C, TCIRG1, TCN1, TICAM2, TIMP2, TINAGL1, TLR2, TMBIM1, TMC6, TMED7-TICAM2, TMEM179B, TMEM30A, TMEM63A, TNFAIP6, TNFRSF1B, TNRC6C-AS1, TOLLIP, TOM1, TRAF3, TRAPPC1, TRPM2, TSPAN14, TTR, TUBB, TUBB2A, TUBB4B, TXNDC5, TYROBP, UBR4, UNC13D, VAMP2, VAMP7, VAMP8, VAPA, VAT1, VCL, VCP, VNN1, VPS35L, XRCC5, XRCC6, YPEL5]	[ANXA3, CHI3L1, CLU, DSP, FRK, LCN2, LTF, MGST1, OLFM4, PADI2, PIGR, PRSS8, S100A8, S100A9, SERPINA1, SERPINA3, SERPINB3, SLPI, STXBP2, TLR2, VAMP8, VNN1]									[Group133, Group138]	GO:0043299	[3, 4, 5, 6, 7, 8]	leukocyte degranulation	{Group133=2.152989042126219E-8, Group138=4.3276810533489915E-19}	{Group133=2.152989042126219E-6, Group138=5.799092611487648E-17}		leukocyte%20degranulation	22	GO_BiologicalProcess-EBI-UniProt-GOA-ACAP-ARAP_08.05.2020_00h00	FALSE	FALSE	leukocyte%20degranulation	8.19e-08	5.31e-05		GO:0043299
3.9783			[A1BG, ABCA13, ABR, ACAA1, ACLY, ACP3, ACTR10, ACTR1B, ACTR2, ADA2, ADAM10, ADAM8, ADGRE3, ADGRE5, ADGRG3, AGA, AGL, AGPAT2, AHSG, AIFM2, ALAD, ALDH3B1, ALDOA, ALDOC, ALOX5, AMH, AMPD3, ANO6, ANPEP, ANXA2, ANXA3, AOC1, AP1M1, AP2A2, APAF1, APEH, APRT, ARG1, ARHGAP45, ARHGAP9, ARL8A, ARMC8, ARPC5, ARSA, ARSB, ASAH1, ATAD3B, ATG7, ATP11A, ATP11B, ATP6AP2, ATP6V0A1, ATP6V0C, ATP6V1D, ATP8A1, ATP8B4, AZU1, B2M, B4GALT1, BCR, BIN2, BPI, BRI3, BST1, BST2, C1orf35, C3, C3AR1, C5AR1, C6orf120, CAB39, CALML5, CAMP, CAND1, CANT1, CAP1, CAPN1, CAT, CCL5, CCT2, CCT8, CD14, CD177, CD300A, CD33, CD36, CD44, CD47, CD53, CD55, CD58, CD59, CD63, CD68, CD93, CDA, CDK13, CEACAM1, CEACAM21, CEACAM3, CEACAM6, CEACAM8, CEP290, CFD, CFP, CHAMP1, CHI3L1, CHIT1, CHRNB4, CKAP4, CLEC12A, CLEC4C, CLEC4D, CLEC5A, CLU, CMTM6, CNN2, COMMD3, COMMD9, COPB1, COTL1, CPNE1, CPNE3, CPPED1, CR1, CRACR2A, CRAT, CREG1, CRISP3, CRISPLD2, CSNK2B, CST3, CSTB, CTSA, CTSB, CTSC, CTSD, CTSG, CTSH, CTSS, CTSZ, CXCL1, CXCL6, CXCL8, CXCR1, CXCR2, CYB5R3, CYBA, CYBB, CYFIP1, CYSTM1, DBNL, DDOST, DDX3X, DEFA1, DEFA1A3, DEFA4, DEGS1, DERA, DGAT1, DIAPH1, DLC1, DNAJC13, DNAJC3, DNAJC5, DNASE1, DNASE1L1, DNASE1L3, DOCK2, DOK3, DPP7, DSC1, DSC3, DSG1, DSN1, DSP, DSPP, DYNC1H1, DYNC1LI1, DYNLL1, DYNLT1, EEF1A1, EEF2, EGFL7, ELANE, ENPP4, EPX, ERP44, F2RL1, FABP5, FABP5P1, FAF2, FCAR, FCER1G, FCGR2A, FCGR2B, FCGR3B, FCN1, FGL2, FGR, FLG2, FOLR3, FPR1, FPR2, FRK, FRMPD3, FTH1, FTL, FUCA1, FUCA2, GAA, GALNS, GCA, GDI2, GGH, GHDC, GLA, GLB1, GLIPR1, GLYAT, GM2A, GMFG, GNPDA1, GNS, GOLGA7, GPI, GPR84, GRN, GSDMD, GSN, GSTP1, GUSB, GYG1, HBB, HEBP2, HEXB, HFE, HGSNAT, HK3, HLA-B, HLA-C, HLA-H, HMGB1, HMOX2, HOOK3, HP, HPR, HPSE, HRNR, HSP90AA1, HSP90AB1, HSPA1A, HSPA1B, HSPA6, HSPA8, HUWE1, HVCN1, IDH1, IGF2R, IL15, IL18, IL18RAP, ILF2, IMPDH1, IMPDH1P11, IMPDH2, IQGAP1, IQGAP2, IST1, ITGAL, ITGAM, ITGAV, ITGAX, ITGB2, ITM2C, JUP, KCMF1, KCNAB2, KMT2E, KPNB1, KRT1, KRT89P, LAIR1, LAMP1, LAMP2, LAMTOR1, LAMTOR2, LAMTOR3, LCN2, LGALS13, LGALS3, LILRA2, LILRA3, LILRA6, LILRB2, LILRB3, LOC112694756, LPCAT1, LRG1, LRMP, LRRC7, LTA4H, LTF, LYZ, MAGT1, MAN2B1, MANBA, MAPK1, MAPK14, MCEMP1, METTL7A, MGAM, MGST1, MIA-RAB4B, MIF, MLEC, MME, MMP12, MMP24, MMP25, MMP28, MMP8, MMP9, MMVP1, MNDA, MOSPD2, MPO, MS4A3, MTCH1, MVP, NAPRT, NAT8, NBEAL2, NCKAP1L, NCSTN, NDUFA2, NDUFC2, NEU1, NFAM1, NFASC, NFKB1, NHLRC3, NIT2, NME2, NPC2, NRAS, OLFM4, OLR1, ORM1, ORM2, ORMDL3, OSCAR, OSTF1, P2RX1, PA2G4, PADI2, PAFAH1B2, PDAP1, PDXK, PECAM1, PFKL, PGAM1, PGAM4, PGLYRP1, PGM1, PGM2, PGRMC1, PIGR, PIKFYVE, PITX3, PKM, PKP1, PLA2G2A, PLAC8, PLAU, PLAUR, PLD1, PLEKHO2, PLPPR3, PNP, PPBP, PPIA, PPIE, PPY, PRAM1, PRCP, PRDX4, PRDX5, PRDX6, PREX1, PRG2, PRG3, PRKCD, PRKCSH, PRSS2, PRSS3, PRSS8, PRTN3, PSAP, PSEN1, PSMA2, PSMA5, PSMB1, PSMB7, PSMC2, PSMC3, PSMD1, PSMD11, PSMD12, PSMD13, PSMD14, PSMD2, PSMD3, PSMD6, PSMD7, PTAFR, PTGES2, PTPN6, PTPRB, PTPRC, PTPRJ, PTPRN2, PTX3, PXDN, PYCARD, PYGB, PYGL, QPCT, QSOX1, RAB10, RAB14, RAB18, RAB24, RAB27A, RAB31, RAB37, RAB3A, RAB3D, RAB44, RAB4B, RAB5B, RAB5C, RAB6A, RAB7A, RAB9B, RAC1, RAP1A, RAP1B, RAP2B, RAP2C, RCAN1, RETN, RHOA, RHOF, RHOG, RN7SL263P, RNASE1, RNASE2, RNASE3, RNASET2, RNU1-93P, ROCK1, S100A11, S100A12, S100A7, S100A8, S100A9, S100P, SCAMP1, SDCBP, SELL, SERPINA1, SERPINA3, SERPINB1, SERPINB10, SERPINB12, SERPINB3, SERPINB6, SFTPA1, SFTPA2, SIGLEC14, SIGLEC5, SIGLEC9, SIRPA, SIRPB1, SLC11A1, SLC15A4, SLC18A1, SLC27A2, SLC2A3, SLC2A5, SLC44A2, SLCO4C1, SLPI, SNAP23, SNAP25, SNAP29, SPTAN1, SRP14, STBD1, STING1, STK10, STK11IP, STOM, STXBP2, STXBP3, SURF4, SVIP, SYK, SYNGR1, TADA2A, TARM1, TBC1D10C, TCIRG1, TCN1, TICAM2, TIMP2, TINAGL1, TLR2, TMBIM1, TMC6, TMED7-TICAM2, TMEM179B, TMEM30A, TMEM63A, TNFAIP6, TNFRSF1B, TNRC6C-AS1, TOLLIP, TOM1, TRAF3, TRAPPC1, TRPM2, TSPAN14, TTR, TUBB, TUBB2A, TUBB4B, TXNDC5, TYROBP, UBR4, UNC13D, VAMP7, VAMP8, VAPA, VAT1, VCL, VCP, VNN1, VPS35L, XRCC5, XRCC6, YPEL5]	[ANXA3, CHI3L1, CLU, DSP, FRK, LCN2, LTF, MGST1, OLFM4, PADI2, PIGR, PRSS8, S100A8, S100A9, SERPINA1, SERPINA3, SERPINB3, SLPI, STXBP2, TLR2, VAMP8, VNN1]									[Group133, Group138]	GO:0042119	[5, 6]	neutrophil activation	{Group133=2.152989042126219E-8, Group138=4.3276810533489915E-19}	{Group133=2.152989042126219E-6, Group138=5.799092611487648E-17}		neutrophil%20activation	22	GO_BiologicalProcess-EBI-UniProt-GOA-ACAP-ARAP_08.05.2020_00h00	FALSE	FALSE	neutrophil%20activation	2.47e-08	1.64e-05		GO:0042119
3.92857			[A1BG, ABCA13, ABR, ACAA1, ACLY, ACP3, ACTR10, ACTR1B, ACTR2, ADA2, ADAM10, ADAM8, ADGRE3, ADGRE5, ADGRG3, AGA, AGL, AGPAT2, AHSG, AIFM2, ALAD, ALDH3B1, ALDOA, ALDOC, ALOX5, AMH, AMPD3, ANO6, ANPEP, ANXA2, ANXA3, AOC1, AP1M1, AP2A2, APAF1, APEH, APRT, ARG1, ARHGAP45, ARHGAP9, ARL8A, ARMC8, ARPC5, ARSA, ARSB, ASAH1, ATAD3B, ATG7, ATP11A, ATP11B, ATP6AP2, ATP6V0A1, ATP6V0C, ATP6V1D, ATP8A1, ATP8B4, AZU1, B2M, B4GALT1, BCR, BIN2, BPI, BRI3, BST1, BST2, C1orf35, C3, C3AR1, C5AR1, C6orf120, CAB39, CALML5, CAMP, CAND1, CANT1, CAP1, CAPN1, CAT, CCL3, CCL5, CCR2, CCT2, CCT8, CD14, CD177, CD300A, CD33, CD36, CD44, CD47, CD53, CD55, CD58, CD59, CD63, CD68, CD93, CDA, CDK13, CEACAM1, CEACAM21, CEACAM3, CEACAM6, CEACAM8, CEP290, CFD, CFP, CHAMP1, CHI3L1, CHIT1, CHRNB4, CKAP4, CLEC12A, CLEC4C, CLEC4D, CLEC5A, CLU, CMTM6, CNN2, COMMD3, COMMD9, COPB1, COTL1, CPNE1, CPNE3, CPPED1, CR1, CRACR2A, CRAT, CREG1, CRISP3, CRISPLD2, CSNK2B, CST3, CSTB, CTSA, CTSB, CTSC, CTSD, CTSG, CTSH, CTSS, CTSZ, CXCL1, CXCL6, CXCL8, CXCR1, CXCR2, CYB5R3, CYBA, CYBB, CYFIP1, CYSTM1, DBNL, DDOST, DDX3X, DEFA1, DEFA1A3, DEFA4, DEGS1, DERA, DGAT1, DIAPH1, DLC1, DNAJC13, DNAJC3, DNAJC5, DNASE1, DNASE1L1, DNASE1L3, DOCK2, DOK3, DPP7, DSC1, DSC3, DSG1, DSN1, DSP, DSPP, DYNC1H1, DYNC1LI1, DYNLL1, DYNLT1, EEF1A1, EEF2, EGFL7, ELANE, ENPP3, ENPP4, EPX, ERP44, F2RL1, FABP5, FABP5P1, FAF2, FCAR, FCER1G, FCGR2A, FCGR2B, FCGR3B, FCN1, FGL2, FGR, FLG2, FOLR3, FPR1, FPR2, FRK, FRMPD3, FTH1, FTL, FUCA1, FUCA2, GAA, GALNS, GCA, GDI2, GGH, GHDC, GLA, GLB1, GLIPR1, GLYAT, GM2A, GMFG, GNPDA1, GNS, GOLGA7, GPI, GPR84, GRN, GSDMD, GSN, GSTP1, GUSB, GYG1, HBB, HEBP2, HEXB, HFE, HGSNAT, HK3, HLA-B, HLA-C, HLA-H, HMGB1, HMOX2, HOOK3, HP, HPR, HPSE, HRNR, HSP90AA1, HSP90AB1, HSPA1A, HSPA1B, HSPA6, HSPA8, HUWE1, HVCN1, IDH1, IGF2R, IL15, IL18, IL18RAP, ILF2, IMPDH1, IMPDH1P11, IMPDH2, IQGAP1, IQGAP2, IST1, ITGAL, ITGAM, ITGAV, ITGAX, ITGB2, ITM2C, JUP, KARS1, KCMF1, KCNAB2, KMT2E, KPNB1, KRT1, KRT89P, LAIR1, LAMP1, LAMP2, LAMTOR1, LAMTOR2, LAMTOR3, LCN2, LGALS13, LGALS3, LILRA2, LILRA3, LILRA6, LILRB2, LILRB3, LOC112694756, LPCAT1, LRG1, LRMP, LRRC7, LTA4H, LTF, LYZ, MAGT1, MAN2B1, MANBA, MAPK1, MAPK14, MCEMP1, METTL7A, MGAM, MGST1, MIA-RAB4B, MIF, MLEC, MME, MMP12, MMP24, MMP25, MMP28, MMP8, MMP9, MMVP1, MNDA, MOSPD2, MPO, MS4A3, MTCH1, MVP, NAPRT, NAT8, NBEAL2, NCKAP1L, NCSTN, NDUFA2, NDUFC2, NEU1, NFAM1, NFASC, NFKB1, NHLRC3, NIT2, NME2, NPC2, NRAS, OLFM4, OLR1, ORM1, ORM2, ORMDL3, OSCAR, OSTF1, P2RX1, PA2G4, PADI2, PAFAH1B2, PDAP1, PDXK, PECAM1, PFKL, PGAM1, PGAM4, PGLYRP1, PGM1, PGM2, PGRMC1, PI4K2A, PIGR, PIKFYVE, PITX3, PKM, PKP1, PLA2G2A, PLAC8, PLAU, PLAUR, PLD1, PLEKHO2, PLPPR3, PNP, PPBP, PPIA, PPIE, PPY, PRAM1, PRCP, PRDX4, PRDX5, PRDX6, PREX1, PRG2, PRG3, PRKCD, PRKCSH, PRSS2, PRSS3, PRSS8, PRTN3, PSAP, PSEN1, PSMA2, PSMA5, PSMB1, PSMB7, PSMC2, PSMC3, PSMD1, PSMD11, PSMD12, PSMD13, PSMD14, PSMD2, PSMD3, PSMD6, PSMD7, PTAFR, PTGES2, PTPN6, PTPRB, PTPRC, PTPRJ, PTPRN2, PTX3, PXDN, PYCARD, PYGB, PYGL, QPCT, QSOX1, RAB10, RAB14, RAB18, RAB24, RAB27A, RAB31, RAB37, RAB3A, RAB3D, RAB44, RAB4B, RAB5B, RAB5C, RAB6A, RAB7A, RAB9B, RAC1, RAP1A, RAP1B, RAP2B, RAP2C, RCAN1, RETN, RHOA, RHOF, RHOG, RN7SL263P, RNASE1, RNASE2, RNASE3, RNASET2, RNU1-93P, ROCK1, S100A11, S100A12, S100A7, S100A8, S100A9, S100P, SCAMP1, SDCBP, SELL, SERPINA1, SERPINA3, SERPINB1, SERPINB10, SERPINB12, SERPINB3, SERPINB6, SFTPA1, SFTPA2, SIGLEC14, SIGLEC5, SIGLEC9, SIRPA, SIRPB1, SLC11A1, SLC15A4, SLC18A1, SLC27A2, SLC2A3, SLC2A5, SLC44A2, SLCO4C1, SLPI, SNAP23, SNAP25, SNAP29, SPTAN1, SRP14, STBD1, STING1, STK10, STK11IP, STOM, STX4, STXBP2, STXBP3, SURF4, SVIP, SYK, SYNGR1, TADA2A, TARM1, TBC1D10C, TCIRG1, TCN1, TICAM2, TIMP2, TINAGL1, TLR2, TMBIM1, TMC6, TMED7-TICAM2, TMEM179B, TMEM30A, TMEM63A, TNFAIP6, TNFRSF1B, TNRC6C-AS1, TOLLIP, TOM1, TRAF3, TRAPPC1, TRPM2, TSPAN14, TTR, TUBB, TUBB2A, TUBB4B, TXNDC5, TYROBP, UBR4, UNC13D, VAMP2, VAMP7, VAMP8, VAPA, VAT1, VCL, VCP, VNN1, VPS35L, XRCC5, XRCC6, YPEL5]	[ANXA3, CHI3L1, CLU, DSP, FRK, LCN2, LTF, MGST1, OLFM4, PADI2, PIGR, PRSS8, S100A8, S100A9, SERPINA1, SERPINA3, SERPINB3, SLPI, STXBP2, TLR2, VAMP8, VNN1]									[Group133, Group138]	GO:0036230	[4, 5]	granulocyte activation	{Group133=2.152989042126219E-8, Group138=4.3276810533489915E-19}	{Group133=2.152989042126219E-6, Group138=5.799092611487648E-17}		granulocyte%20activation	22	GO_BiologicalProcess-EBI-UniProt-GOA-ACAP-ARAP_08.05.2020_00h00	FALSE	FALSE	granulocyte%20activation	3.09e-08	2.04e-05		GO:0036230
2.24551			[AACS, ABAT, ABCA1, ABCC8, ABCG1, ABL1, ACHE, ACSL4, ACVR1C, ACVR2B, ADAM8, ADAM9, ADCY5, ADCY8, ADCYAP1, ADORA2A, ADRA2A, ADRA2C, ADTRP, AFM, AGER, AGT, AGTR2, AGXT, AIF1, AIM2, AKAP12, ALOX15B, ALOX5, AMH, ANG, ANGPT1, ANKRD1, ANO1, ANXA1, ANXA4, APBB1, APOA1, APOA2, APOE, ARF1, ARF1P1, ARF6, ARFGAP3, ARFIP1, ARG2, ARL2, ARL2BP, ARL4D, ARNTL, ARRB1, ATG5, ATP13A2, BAD, BAIAP3, BANK1, BIRC5, BLK, BLOC1S3, BLOC1S6, BMP6, BMP8A, BRSK2, BTN2A2, BTN3A1, BTN3A2, BTNL2, C1D, C1QTNF1, C1QTNF12, C1QTNF3, C1QTNF4, C1QTNF5, C2CD2L, C5, C5AR2, CACNA1A, CACNA1C, CACNA1D, CACNA1E, CACNA2D2, CADM1, CAMK2G, CANX, CAPN10, CARD11, CARD16, CARD17, CARD18, CARD8, CARTPT, CASP1, CASR, CAVIN1, CBLN1, CBLN4, CCDC186, CCL1, CCL19, CCL3, CCL5, CCM2, CCN3, CCN4, CCR7, CD14, CD160, CD2, CD200, CD200R1, CD22, CD244, CD274, CD2AP, CD33, CD34, CD36, CD38, CD40, CD40LG, CD58, CDK16, CELA2A, CFAP73, CFTR, CHGA, CHI3L1, CHIA, CHUK, CIDEA, CLEC4E, CLEC5A, CLEC6A, CLEC9A, CLECL1, CLOCK, CLTRN, CLU, CNR1, COMP, COPG1, COPG2, CPAMD8, CPLX1, CPLX3, CPT1A, CPTP, CRH, CRLF2, CRP, CRTAM, CSF1R, CSRP1, CTAGE1, CTAGE15, CTAGE3P, CTAGE4, CTAGE6, CTAGE8, CTAGE9, CX3CL1, CYB5R4, CYP51A1, DDX58, DEFB114, DEFB124, DHX36, DHX58, DHX9, DISP1, DMTN, DNAJC1, DNM1L, DOC2B, DPH3, DPP4, DRD2, DRD3, DRD4, DYSF, EFNA5, EGFR, EIPR1, ENHO, ENSA, ENY2, EPHA5, EPHB6, ERP29, EXOC1, EXOC7, EXPH5, EZR, F2R, F2RL1, FAM3B, FAM3D, FCGR2B, FCN1, FERMT1, FFAR1, FFAR2, FFAR4, FGA, FGB, FGG, FGR, FKBP1B, FN1, FOXA2, FOXP1, FOXP3, FRMD4A, FRMD8, FZD5, G6PC2, GAL, GAPDH, GAPDHP44, GAS6, GATA3, GBP1, GBP5, GCG, GCK, GHRL, GHSR, GIP, GIPR, GJA1, GJA5, GLMN, GLP1R, GLUD1, GLUL, GNAI2, GNAS, GNPDA1, GNPTAB, GOLPH3, GOLPH3L, GPAM, GPER1, GPI, GPLD1, GPR119, GPR27, GPR68, GSDMD, HADH, HADHA, HAVCR2, HCAR2, HDAC9, HIF1A, HK1, HLA-DRB1, HLA-E, HMGB1, HMGB1P1, HMGB4, HMGCR, HMGN3, HMHB1, HMSD, HNF1A, HNF1B, HNF4A, HOOK1, HSPD1, HTR2B, HYAL2, ICA1, IDH2, IFIH1, IFNA2, IFNG, IFNGR1, IGF1, IGHD, IL10, IL12A, IL12B, IL13, IL16, IL17A, IL17F, IL17RA, IL17RB, IL17RC, IL1A, IL1B, IL1R2, IL1RAP, IL1RL1, IL1RN, IL2, IL26, IL27RA, IL33, IL36RN, IL37, IL4, IL4R, IL5, IL6, ILDR2, INHBB, INS, IRF3, IRS1, IRS2, ISG15, ISL1, ITGAV, ITGB6, ITPR1, ITPR2, ITPR3, JAGN1, JAK2, KARS1, KCNA4, KCNA5, KCNB1, KCNC2, KCNG2, KCNJ11, KCNN4, KCNS3, KIF5B, KLF7, KLRF2, KLRG1, KRT20, LCP1, LCP2, LEP, LGALS9, LGALS9B, LGALS9C, LGR4, LILRA2, LILRA5, LILRB1, LILRP2, LLGL1, LLGL2, LMF1, LPAL2, LPL, LRP1, LRP5, LRP5L, LRRC32, LRRK2, LTBP2, LTBP3, LYN, M6PR, MAFA, MAP4K2, MAPK11, MAPK14, MAPK3, MAPKBP1, MAVS, MBL2, MBP, MC4R, MCOLN2, MCU, MDK, MEN1, MIA2, MIA3, MIDN, MIF, MMDK, MMP12, MMP8, MON1A, MPC2, MTCH1, MTNR1B, MTTP, MYCBP2, MYH10, MYO18A, MYO5A, MYOM1, MYRIP, NADK, NAGPA, NANOS2, NDUFA2, NDUFAF2, NECAB3, NEUROD1, NKX6-1, NLGN2, NLRC4, NLRP1, NLRP10, NLRP12, NLRP2, NLRP3, NLRP7, NMU, NNAT, NOD2, NOS2, NOTCH1, NOTCH2, NOX5, NPFF, NR0B2, NR1D1, NR1H2, NR1H3, NR1H4, OLFM2, OPRM1, OR51E2, ORM1, ORM2, OSM, OXCT1, P2RX7, P3H1, PAEP, PAFAH1B1, PAM, PANX1, PANX2, PANX3, PARD6A, PARK7, PCDHA4, PCDHA@, PCLO, PCSK5, PDHX, PDIA4, PDX1, PER2, PFKFB2, PFKL, PFKM, PHPT1, PICK1, PIK3C3, PIM3, PLA2G1B, PLA2G6, PLEK, PML, PNP, POLR2D, PORCN, POSTN, POU2F2, PPARD, PPIA, PPIAP10, PPID, PPP1R11, PPP3CA, PPP3CB, PPY, PREB, PRG2, PRKCA, PRKCB, PRKCE, PRKCZ, PRKN, PSAP, PSMD9, PTGER4, PTPN11, PTPN22, PTPN23, PTPRN, PTPRN2, PYCARD, PYDC1, PYDC2, RAB10, RAB11B, RAB11FIP1, RAB11FIP2, RAB11FIP3, RAB11FIP5, RAB12, RAB13, RAB15, RAB1A, RAB3A, RAB3B, RAB3C, RAB3D, RAB43, RAB8A, RAB8B, RAC1, RAF1, RAP1A, RAPGEF3, RAPGEF4, RASGRP1, RBP4, RBPJ, RCAN3, RCN3, REST, RFX3, RFX6, RGCC, RHBDD3, RHBDF1, RHBDF2, RIMS2, RIPK2, RNASE1, RNASE3, RNU1-93P, RNU6-664P, RPH3AL, RSAD2, S100A12, S100A13, S100A8, S100A9, SAA1, SAA2, SCAMP5, SCG2, SEC24A, SEL1L, SELENOK, SELENOT, SERGEF, SERP1, SERPINB1, SFRP1, SFTPA1, SFTPA2, SIDT2, SIRT3, SIRT4, SLC12A2, SLC16A1, SLC25A4, SLC25A5, SLC25A6, SLC2A1, SLC2A2, SLC30A8, SLC8B1, SLC9B2, SMAD2, SNAP25, SNCG, SNX19, SOCS1, SORL1, SOX4, SPHK2, SPTBN1, SRC, SRCIN1, SREBF1, SRGN, SRI, SSC5D, SSTR5, STEAP3, STMP1, STX1A, STX4, STXBP3, STXBP4, STXBP5, STXBP5L, SUCNR1, SVBP, SYBU, SYK, SYT11, SYT12, SYT4, SYT7, SYT9, SYTL4, TAC4, TACR2, TANGO2, TANGO6, TANK, TARDBP, TCF7L2, TCIRG1, TFAP2B, TGFB1, TGFB2, TGFB3, TIAM1, TLR1, TLR10, TLR2, TLR4, TLR5, TLR6, TLR8, TLR9, TM7SF3, TMBIM6, TMEM106A, TMEM167A, TMSB4X, TNDM, TNF, TNFAIP3, TNFRSF14, TNFRSF1B, TNFRSF21, TNFRSF4, TNFRSF9, TNFSF13B, TNFSF4, TRAF2, TRAF3IP2, TRAF6, TREM2, TRH, TRIM16, TRIM27, TRIM6, TRIM6-TRIM34, TRNP, TRPM2, TRPM4, TRPV4, TSLP, TTN, TVP23A, TVP23B, TVP23C, TVP23C-CDRT4, TWIST1, UBE2Q1, UCN3, UNC13B, UQCC2, USP50, VEGFC, VGF, VIP, VPS35, VSNL1, VTCN1, WLS, WNT5A, XBP1, XBP1P1, ZBTB7B, ZC3H12A]	[CHI3L1, CLU, GATA3, HOOK1, IDH2, ITGB6, S100A8, S100A9, SAA1, SAA2, STEAP3, SYT7, TFAP2B, TLR2, VTCN1]									[Group133, Group138]	GO:0035592	[4, 5]	establishment of protein localization to extracellular region	{Group133=2.152989042126219E-8, Group138=4.3276810533489915E-19}	{Group133=2.152989042126219E-6, Group138=5.799092611487648E-17}		establishment%20of%20protein%20localization%20to%20extracellular%20region	15	GO_BiologicalProcess-EBI-UniProt-GOA-ACAP-ARAP_08.05.2020_00h00	FALSE	FALSE	establishment%20of%20protein%20localization%20to%20extracellular%20region	0.00364676	1		GO:0035592
8.69565			[ACAA1, AIFM2, AOC1, ARG1, ARMC8, B2M, BPI, CAMP, CANT1, CEP290, CFP, CHAMP1, CHI3L1, CHIT1, CNN2, CRACR2A, CRISP3, CTSD, CTSZ, CXCL1, CYFIP1, DEFA4, DLC1, DNASE1L1, DOCK2, EGFL7, ELANE, ERP44, FOLR3, FRK, GGH, GHDC, GSDMD, HP, HPR, HPSE, ILF2, JUP, KPNB1, LCN2, LRG1, LRRC7, LTF, LYZ, MMP8, NEU1, NFKB1, NIT2, OLFM4, ORM1, ORM2, OSCAR, PDXK, PGLYRP1, PITX3, PRG3, PTPN6, PTX3, QPCT, QSOX1, RAB27A, RETN, SLPI, SPTAN1, TCN1, TIMP2, TINAGL1, TOLLIP, VCL]	[CHI3L1, FRK, LCN2, LTF, OLFM4, SLPI]									[Group133, Group138]	GO:0035580	[5, 6, 7, 8, 9, 10]	specific granule lumen	{Group133=2.152989042126219E-8, Group138=4.3276810533489915E-19}	{Group133=2.152989042126219E-6, Group138=5.799092611487648E-17}		specific%20granule%20lumen	6	GO_CellularComponent-EBI-UniProt-GOA-ACAP-ARAP_08.05.2020_00h00	FALSE	FALSE	specific%20granule%20lumen	5.69e-05	0.0277483		GO:0035580
2.24888			[AACS, ABAT, ABCA1, ABCC8, ABCG1, ABL1, ACHE, ACSL4, ACVR1C, ACVR2B, ADAM8, ADAM9, ADCY5, ADCY8, ADCYAP1, ADORA2A, ADRA2A, ADRA2C, ADTRP, AGER, AGT, AGTR2, AGXT, AIF1, AIM2, AKAP12, ALOX15B, ALOX5, AMH, ANG, ANGPT1, ANKRD1, ANO1, ANXA1, ANXA4, APBB1, APOA1, APOA2, APOE, ARF1, ARF1P1, ARF6, ARFGAP3, ARFIP1, ARG2, ARL2, ARL2BP, ARL4D, ARNTL, ARRB1, ATG5, ATP13A2, BAD, BAIAP3, BANK1, BIRC5, BLK, BLOC1S3, BLOC1S6, BMP6, BMP8A, BRSK2, BTN2A2, BTN3A1, BTN3A2, BTNL2, C1D, C1QTNF1, C1QTNF12, C1QTNF3, C1QTNF4, C1QTNF5, C2CD2L, C5, C5AR2, CACNA1A, CACNA1C, CACNA1D, CACNA1E, CACNA2D2, CADM1, CAMK2G, CANX, CAPN10, CARD11, CARD16, CARD17, CARD18, CARD8, CARTPT, CASP1, CASR, CAVIN1, CBLN1, CBLN4, CCDC186, CCL1, CCL19, CCL3, CCL5, CCM2, CCN3, CCN4, CCR7, CD14, CD160, CD2, CD200, CD200R1, CD22, CD244, CD274, CD2AP, CD33, CD34, CD36, CD38, CD40, CD40LG, CD58, CDK16, CELA2A, CFAP73, CFTR, CHGA, CHI3L1, CHIA, CHUK, CIDEA, CLEC4E, CLEC5A, CLEC6A, CLEC9A, CLECL1, CLOCK, CLTRN, CLU, CNR1, COMP, COPG1, COPG2, CPAMD8, CPLX1, CPLX3, CPT1A, CPTP, CRH, CRLF2, CRP, CRTAM, CSF1R, CSRP1, CTAGE1, CTAGE15, CTAGE3P, CTAGE4, CTAGE6, CTAGE8, CTAGE9, CX3CL1, CYB5R4, CYP51A1, DDX58, DEFB114, DEFB124, DHX36, DHX58, DHX9, DISP1, DMTN, DNAJC1, DNM1L, DOC2B, DPH3, DPP4, DRD2, DRD3, DRD4, DYSF, EFNA5, EGFR, EIPR1, ENHO, ENSA, ENY2, EPHA5, EPHB6, ERP29, EXOC1, EXOC7, EXPH5, EZR, F2R, F2RL1, FAM3B, FAM3D, FCGR2B, FCN1, FERMT1, FFAR1, FFAR2, FFAR4, FGA, FGB, FGG, FGR, FKBP1B, FN1, FOXA2, FOXP1, FOXP3, FRMD4A, FRMD8, FZD5, G6PC2, GAL, GAPDH, GAPDHP44, GAS6, GATA3, GBP1, GBP5, GCG, GCK, GHRL, GHSR, GIP, GIPR, GJA1, GJA5, GLMN, GLP1R, GLUD1, GLUL, GNAI2, GNAS, GNPDA1, GNPTAB, GOLPH3, GOLPH3L, GPAM, GPER1, GPI, GPLD1, GPR119, GPR27, GPR68, GSDMD, HADH, HADHA, HAVCR2, HCAR2, HDAC9, HIF1A, HK1, HLA-DRB1, HLA-E, HMGB1, HMGB1P1, HMGB4, HMGCR, HMGN3, HMHB1, HMSD, HNF1A, HNF1B, HNF4A, HOOK1, HSPD1, HTR2B, HYAL2, ICA1, IDH2, IFIH1, IFNA2, IFNG, IFNGR1, IGF1, IGHD, IL10, IL12A, IL12B, IL13, IL16, IL17A, IL17F, IL17RA, IL17RB, IL17RC, IL1A, IL1B, IL1R2, IL1RAP, IL1RL1, IL1RN, IL2, IL26, IL27RA, IL33, IL36RN, IL37, IL4, IL4R, IL5, IL6, ILDR2, INHBB, INS, IRF3, IRS1, IRS2, ISG15, ISL1, ITGAV, ITGB6, ITPR1, ITPR2, ITPR3, JAGN1, JAK2, KARS1, KCNA4, KCNA5, KCNB1, KCNC2, KCNG2, KCNJ11, KCNN4, KCNS3, KIF5B, KLF7, KLRF2, KLRG1, KRT20, LCP1, LCP2, LEP, LGALS9, LGALS9B, LGALS9C, LGR4, LILRA2, LILRA5, LILRB1, LILRP2, LLGL1, LLGL2, LMF1, LPAL2, LPL, LRP1, LRP5, LRP5L, LRRC32, LRRK2, LTBP2, LTBP3, LYN, M6PR, MAFA, MAP4K2, MAPK11, MAPK14, MAPK3, MAPKBP1, MAVS, MBL2, MBP, MC4R, MCOLN2, MCU, MDK, MEN1, MIA2, MIA3, MIDN, MIF, MMDK, MMP12, MMP8, MON1A, MPC2, MTCH1, MTNR1B, MTTP, MYCBP2, MYH10, MYO18A, MYO5A, MYOM1, MYRIP, NADK, NAGPA, NANOS2, NDUFA2, NDUFAF2, NECAB3, NEUROD1, NKX6-1, NLGN2, NLRC4, NLRP1, NLRP10, NLRP12, NLRP2, NLRP3, NLRP7, NMU, NNAT, NOD2, NOS2, NOTCH1, NOTCH2, NOX5, NPFF, NR0B2, NR1D1, NR1H2, NR1H3, NR1H4, OLFM2, OPRM1, OR51E2, ORM1, ORM2, OSM, OXCT1, P2RX7, P3H1, PAEP, PAFAH1B1, PAM, PANX1, PANX2, PANX3, PARD6A, PARK7, PCDHA4, PCDHA@, PCLO, PCSK5, PDHX, PDIA4, PDX1, PER2, PFKFB2, PFKL, PFKM, PHPT1, PICK1, PIK3C3, PIM3, PLA2G1B, PLA2G6, PLEK, PML, PNP, POLR2D, PORCN, POSTN, POU2F2, PPARD, PPIA, PPIAP10, PPID, PPP1R11, PPP3CA, PPP3CB, PPY, PREB, PRG2, PRKCA, PRKCB, PRKCE, PRKCZ, PRKN, PSAP, PSMD9, PTGER4, PTPN11, PTPN22, PTPN23, PTPRN, PTPRN2, PYCARD, PYDC1, PYDC2, RAB10, RAB11B, RAB11FIP1, RAB11FIP2, RAB11FIP3, RAB11FIP5, RAB12, RAB13, RAB15, RAB1A, RAB3A, RAB3B, RAB3C, RAB3D, RAB43, RAB8A, RAB8B, RAC1, RAF1, RAP1A, RAPGEF3, RAPGEF4, RASGRP1, RBP4, RBPJ, RCAN3, RCN3, REST, RFX3, RFX6, RGCC, RHBDD3, RHBDF1, RHBDF2, RIMS2, RIPK2, RNASE1, RNASE3, RNU1-93P, RNU6-664P, RPH3AL, RSAD2, S100A12, S100A13, S100A8, S100A9, SAA1, SAA2, SCAMP5, SCG2, SEC24A, SEL1L, SELENOK, SELENOT, SERGEF, SERP1, SERPINB1, SFRP1, SFTPA1, SFTPA2, SIDT2, SIRT3, SIRT4, SLC12A2, SLC16A1, SLC25A4, SLC25A5, SLC25A6, SLC2A1, SLC2A2, SLC30A8, SLC8B1, SLC9B2, SMAD2, SNAP25, SNCG, SNX19, SOCS1, SORL1, SOX4, SPHK2, SPTBN1, SRC, SRCIN1, SREBF1, SRGN, SRI, SSC5D, SSTR5, STEAP3, STMP1, STX1A, STX4, STXBP3, STXBP4, STXBP5, STXBP5L, SUCNR1, SVBP, SYBU, SYK, SYT11, SYT12, SYT4, SYT7, SYT9, SYTL4, TAC4, TACR2, TANGO2, TANGO6, TANK, TARDBP, TCF7L2, TCIRG1, TFAP2B, TGFB1, TGFB2, TGFB3, TIAM1, TLR1, TLR10, TLR2, TLR4, TLR5, TLR6, TLR8, TLR9, TM7SF3, TMBIM6, TMEM106A, TMEM167A, TMSB4X, TNDM, TNF, TNFAIP3, TNFRSF14, TNFRSF1B, TNFRSF21, TNFRSF4, TNFRSF9, TNFSF13B, TNFSF4, TRAF2, TRAF3IP2, TRAF6, TREM2, TRH, TRIM16, TRIM27, TRIM6, TRIM6-TRIM34, TRNP, TRPM2, TRPM4, TRPV4, TSLP, TTN, TVP23A, TVP23B, TVP23C, TVP23C-CDRT4, TWIST1, UBE2Q1, UCN3, UNC13B, UQCC2, USP50, VEGFC, VGF, VIP, VPS35, VSNL1, VTCN1, WLS, WNT5A, XBP1, XBP1P1, ZBTB7B, ZC3H12A]	[CHI3L1, CLU, GATA3, HOOK1, IDH2, ITGB6, S100A8, S100A9, SAA1, SAA2, STEAP3, SYT7, TFAP2B, TLR2, VTCN1]									[Group133, Group138]	GO:0009306	[4, 5, 6, 7, 8]	protein secretion	{Group133=2.152989042126219E-8, Group138=4.3276810533489915E-19}	{Group133=2.152989042126219E-6, Group138=5.799092611487648E-17}		protein%20secretion	15	GO_BiologicalProcess-EBI-UniProt-GOA-ACAP-ARAP_08.05.2020_00h00	FALSE	FALSE	protein%20secretion	0.0036267	1		GO:0009306
2.7163			[A1BG, A2M, ABCA12, ABCA13, ABCC4, ABR, ACAA1, ACLY, ACP3, ACTN1, ACTN2, ACTN4, ACTR10, ACTR1B, ACTR2, ADA2, ADAM10, ADAM8, ADCY1, ADGRE2, ADGRE3, ADGRE5, ADGRG3, ADORA2A, ADORA2B, ADRA1A, ADRA1D, ADRA2A, AGA, AGL, AGPAT2, AHSG, AIFM2, ALAD, ALB, ALDH3B1, ALDOA, ALDOC, ALOX5, AMH, AMPD3, ANK1, ANO6, ANPEP, ANXA1, ANXA2, ANXA3, ANXA5, AOC1, AP1G1, AP1M1, AP2A2, APAF1, APBA1, APBA2, APEH, APEX1, APLP2, APOA1, APOH, APOOL, APP, APRT, ARF1, ARF1P1, ARFGEF1, ARFGEF2, ARG1, ARHGAP17, ARHGAP44, ARHGAP45, ARHGAP9, ARL8A, ARMC8, ARPC5, ARSA, ARSB, ASAH1, ATAD3B, ATG7, ATP11A, ATP11B, ATP13A2, ATP2A2, ATP6AP1, ATP6AP2, ATP6V0A1, ATP6V0C, ATP6V1D, ATP8A1, ATP8B4, AZU1, B2M, B4GALT1, BACE1, BAIAP3, BCR, BIN2, BLOC1S6, BPI, BRAF, BRI3, BRPF3, BRSK2, BST1, BST2, BTK, C12orf4, C1orf35, C3, C3AR1, C5AR1, C6orf120, CAB39, CACNA1A, CACNA1D, CACNA1G, CACNA1H, CACNA1I, CACNB2, CADPS, CADPS2, CALM1, CALM3, CALML5, CAMP, CAND1, CANT1, CAP1, CAPN1, CASK, CAT, CBARP, CBL, CCL3, CCL5, CCL8, CCR1, CCR2, CCT2, CCT8, CD109, CD14, CD177, CD300A, CD33, CD36, CD44, CD47, CD53, CD55, CD58, CD59, CD63, CD68, CD84, CD9, CD93, CDA, CDC37L1, CDK13, CDK16, CDK5, CDK5R2, CEACAM1, CEACAM21, CEACAM3, CEACAM6, CEACAM8, CEP290, CFD, CFP, CFTR, CHAMP1, CHGA, CHI3L1, CHID1, CHIT1, CHMP2A, CHORDC1, CHP1, CHRM2, CHRNA4, CHRNA5, CHRNA6, CHRNB2, CHRNB3, CHRNB4, CKAP4, CLASP1, CLASP2, CLEC12A, CLEC3B, CLEC4C, CLEC4D, CLEC5A, CLSTN1, CLTRN, CLU, CMTM6, CNN2, CNR1, COMMD3, COMMD9, COPB1, COPS5, CORO1A, COTL1, CPLANE2, CPLX1, CPLX2, CPLX3, CPLX4, CPNE1, CPNE3, CPPED1, CR1, CRACR2A, CRAT, CREG1, CRHBP, CRISP3, CRISPLD2, CSNK2B, CSPG5, CST3, CSTB, CTBP2, CTSA, CTSB, CTSC, CTSD, CTSG, CTSH, CTSS, CTSW, CTSZ, CXCL1, CXCR1, CXCR2, CYB5R1, CYB5R3, CYBA, CYBB, CYFIP1, CYRIB, CYSTM1, DBNL, DDOST, DDX3X, DEFA1, DEFA1A3, DEFA4, DEGS1, DERA, DGAT1, DGKI, DIAPH1, DLC1, DMTN, DNAJC13, DNAJC3, DNAJC5, DNASE1L1, DNM1L, DOC2A, DOC2B, DOCK2, DOK3, DPP7, DRD1, DRD2, DSC1, DSC3, DSG1, DSN1, DSP, DSPP, DTNBP1, DVL1, DVL1P1, DYNC1H1, DYNC1LI1, DYNLL1, DYNLT1, ECM1, EEF1A1, EEF2, EGF, EGFL7, ELANE, ENDOD1, ENPP4, ENTHD1, EPX, EQTN, ERC2, ERP44, EXOC1, EXOC1L, EXOC2, EXOC3, EXOC3L1, EXOC3L2, EXOC3L4, EXOC4, EXOC5, EXOC6, EXOC6B, EXOC7, EXOC8, EXPH5, F13A1, F2RL1, F3, F5, F8, FABP5, FABP5P1, FAF2, FAM3C, FBXL20, FCAR, FCER1G, FCGR2A, FCGR2B, FCGR3B, FCN1, FER, FERMT3, FES, FGA, FGB, FGG, FGL2, FGR, FLG2, FLNA, FMR1, FMR1-IT1, FN1, FOLR3, FOXF1, FPR1, FPR2, FRAXA, FRK, FRMPD3, FTH1, FTL, FUCA1, FUCA2, GAA, GAB2, GALNS, GAS6, GATA2, GCA, GCGR, GDI2, GGH, GHDC, GIPC1, GIT1, GLA, GLB1, GLIPR1, GLYAT, GM2A, GMFG, GNAI2, GNPDA1, GNS, GOLGA7, GPI, GPR84, GRIK5, GRIN3A, GRN, GSDMD, GSK3B, GSN, GSTP1, GTPBP2, GUSB, GYG1, HABP4, HAP1, HBB, HCK, HEBP2, HEXB, HFE, HGF, HGS, HGSNAT, HK3, HLA-B, HLA-C, HLA-F, HLA-H, HMGB1, HMOX1, HMOX2, HOOK3, HP, HPR, HPSE, HRG, HRNR, HSP90AA1, HSP90AB1, HSPA1A, HSPA1B, HSPA6, HSPA8, HTR1B, HTR2A, HUWE1, HVCN1, HYAL3, IDH1, IFNG, IGF1, IGF2, IGF2R, IL13, IL13RA2, IL1RAPL1, IL4, IL4R, IL6, ILF2, IMPDH1, IMPDH1P11, IMPDH2, IQGAP1, IQGAP2, ISLR, IST1, ITGA2B, ITGAL, ITGAM, ITGAV, ITGAX, ITGB2, ITGB3, ITIH3, ITIH4, ITM2C, ITSN1, JAGN1, JUP, KCMF1, KCNAB2, KCNB1, KIT, KLRF2, KNG1, KPNB1, KRT1, KRT89P, LAIR1, LAMP1, LAMP2, LAMTOR1, LAMTOR2, LAMTOR3, LAT, LAT2, LCN2, LEFTY2, LGALS13, LGALS3, LGALS3BP, LGALS9, LGI3, LHFPL2, LILRA3, LILRA6, LILRB2, LILRB3, LIN7A, LIN7B, LIN7C, LLGL1, LLGL2, LOC112694756, LPCAT1, LRG1, LRMP, LRRC7, LRRK2, LTA4H, LTF, LY6G6F, LYN, LYZ, MAGED2, MAGT1, MAN2B1, MANBA, MANF, MAPK1, MAPK14, MCEMP1, METTL7A, MGAM, MGST1, MIA-RAB4B, MIA3, MICAL1, MICAL2, MICAL3, MIF, MILR1, MLEC, MME, MMP12, MMP24, MMP25, MMP28, MMP8, MMP9, MMRN1, MMVP1, MNDA, MOSPD2, MPO, MRGPRX2, MS4A3, MTCH1, MVP, MYH10, MYH9, MYO1G, MYO5A, NAPA, NAPB, NAPRT, NAPSA, NAPSB, NAT8, NBEAL2, NCKAP1L, NCS1, NCSTN, NDUFA2, NDUFC2, NEU1, NFAM1, NFASC, NFKB1, NHLRC2, NHLRC3, NIT2, NKD2, NLGN1, NME2, NOTCH1, NPC2, NPPA, NR4A3, NRAS, NRG1, NRN1, NRXN3, NSF, OLA1, OLFM4, OLR1, ORC3, ORM1, ORM2, ORMDL3, OSCAR, OSTF1, OTOF, P2RX1, P2RX7, P2RY1, P2RY4, PA2G4, PADI2, PAFAH1B2, PAK1, PCDH7, PCDHA4, PCDHA@, PCLO, PCYOX1L, PDAP1, PDCD6IP, PDGFA, PDGFB, PDPK1, PDXK, PECAM1, PF4, PFKL, PFN2, PGAM1, PGAM4, PGLYRP1, PGM1, PGM2, PGRMC1, PHACTR2, PI4K2A, PIGR, PIK3C2A, PIK3CD, PIK3CG, PIKFYVE, PIP5K1C, PITX3, PKM, PKN1, PKP1, PLA2G3, PLA2G6, PLAC8, PLAU, PLAUR, PLD1, PLEK, PLEKHO2, PLG, PLPPR3, PNP, POTEKP, PPBP, PPFIA2, PPFIA3, PPIA, PPIE, PPP3CB, PPY, PRAM1, PRCP, PRDX4, PRDX5, PRDX6, PREPL, PRG2, PRG3, PRKCB, PRKCD, PRKCG, PRKCSH, PRKN, PROS1, PRRT2, PRSS12, PRSS2, PRSS3, PRSS8, PRTN3, PSAP, PSEN1, PSMA2, PSMA5, PSMB1, PSMB7, PSMC2, PSMC3, PSMD1, PSMD11, PSMD12, PSMD13, PSMD14, PSMD2, PSMD3, PSMD6, PSMD7, PTAFR, PTGES2, PTPN6, PTPRB, PTPRC, PTPRJ, PTPRN2, PTX3, PXDN, PYCARD, PYGB, PYGL, QPCT, QSOX1, RAB10, RAB11A, RAB11B, RAB11FIP1, RAB11FIP2, RAB11FIP5, RAB12, RAB13, RAB14, RAB15, RAB18, RAB21, RAB24, RAB25, RAB26, RAB27A, RAB27B, RAB2B, RAB31, RAB33B, RAB37, RAB3A, RAB3B, RAB3C, RAB3D, RAB3GAP1, RAB3IL1, RAB3IP, RAB43, RAB44, RAB4B, RAB5A, RAB5B, RAB5C, RAB6A, RAB7A, RAB8A, RAB8B, RAB9A, RAB9B, RABEPK, RAC1, RAC2, RALA, RALB, RAP1A, RAP1B, RAP2B, RAP2C, RAPGEF4, RARRES2, RASGRP1, RCAN1, REST, RETN, RHOA, RHOF, RHOG, RIMS1, RIMS2, RIMS3, RIMS4, RN7SL263P, RNASE1, RNASE2, RNASE3, RNASET2, RNU1-93P, ROCK1, RPH3AL, RSC1A1, S100A11, S100A12, S100A13, S100A7, S100A8, S100A9, S100P, SCAMP1, SCAMP5, SCCPDH, SCFD1, SCFD2, SCG3, SCIN, SCRIB, SCRN1, SDC1, SDC4, SDCBP, SDF4, SELENOP, SELL, SELP, SEPTIN1, SEPTIN4, SEPTIN5, SEPTIN9, SERPINA1, SERPINA3, SERPINA4, SERPINB1, SERPINB10, SERPINB12, SERPINB3, SERPINB6, SERPINE1, SERPINF2, SERPING1, SFTPA1, SFTPA2, SGCG, SGPP2, SIGLEC14, SIGLEC5, SIGLEC9, SIRPA, SIRPB1, SLC11A1, SLC15A4, SLC17A9, SLC18A1, SLC27A2, SLC2A3, SLC2A5, SLC44A2, SLC4A8, SLC7A8, SLCO4C1, SLPI, SMPD3, SNAP23, SNAP25, SNAP29, SNAP47, SNAPIN, SNCA, SNF8, SNPH, SNX19, SNX4, SOD1, SOS1, SPAM1, SPARC, SPHK2, SPNS1, SPP2, SPTAN1, SRCIN1, SRGN, SRP14, STAM, STBD1, STEAP2, STING1, STK10, STK11IP, STOM, STX11, STX19, STX1A, STX1B, STX2, STX3, STX4, STXBP1, STXBP2, STXBP3, STXBP5, STXBP5L, STXBP6, SURF4, SV2A, SVIP, SYCN, SYK, SYN1, SYN2, SYNGR1, SYNGR2, SYNGR3, SYNJ1, SYP, SYT1, SYT10, SYT11, SYT12, SYT13, SYT15, SYT16, SYT17, SYT2, SYT3, SYT4, SYT5, SYT6, SYT7, SYT8, SYT9, SYTL1, SYTL2, SYTL3, SYTL4, SYTL5, TADA2A, TAGLN2, TARM1, TBC1D10C, TCIRG1, TCN1, TEX264, TF, TGFB1, TGFB2, TGFB3, THBS1, TICAM2, TIMP1, TIMP2, TIMP3, TINAGL1, TLN1, TLR2, TMBIM1, TMC6, TMED10, TMED10P1, TMED7-TICAM2, TMEM167A, TMEM167B, TMEM179B, TMEM30A, TMEM63A, TMEM79, TMSB4X, TMX3, TNDM, TNFAIP2, TNFAIP6, TNFRSF1B, TNRC6C-AS1, TOLLIP, TOM1, TOR4A, TRAF3, TRAPPC1, TRAPPC11, TRARG1, TRIM72, TRIM9, TRPM2, TRPV6, TSG101, TSPAN14, TTN, TTR, TUBA4A, TUBB, TUBB2A, TUBB4B, TXLNA, TXNDC5, TYROBP, UBR4, UNC13A, UNC13B, UNC13C, UNC13D, VAMP1, VAMP2, VAMP3, VAMP7, VAMP8, VAPA, VAT1, VCL, VCP, VEGFA, VEGFB, VEGFC, VEGFD, VNN1, VPS11, VPS18, VPS33A, VPS33B, VPS35L, VPS41, VPS45, VPS4A, VPS4B, VSNL1, VTI1B, VWF, WASHC1, WASHC3, WDR1, WNT7A, XRCC5, XRCC6, YKT6, YPEL5, ZP3, ZP4]	[ANXA3, CHI3L1, CLU, DSP, FRK, LCN2, LTF, MGST1, OLFM4, PADI2, PIGR, PRSS8, RAB27B, S100A8, S100A9, SDC1, SDC4, SERPINA1, SERPINA3, SERPINB3, SLPI, STXBP2, SYT7, SYTL2, TLR2, VAMP8, VNN1]									[Group133, Group138]	GO:0006887	[3, 4, 5, 6]	exocytosis	{Group133=2.152989042126219E-8, Group138=4.3276810533489915E-19}	{Group133=2.152989042126219E-6, Group138=5.799092611487648E-17}		exocytosis	27	GO_BiologicalProcess-EBI-UniProt-GOA-ACAP-ARAP_08.05.2020_00h00	FALSE	FALSE	exocytosis	1.38e-06	0.000829		GO:0006887
2.14286			[AACS, ABAT, ABCC8, ABCG1, ABL1, ACHE, ACSL4, ACVR1C, ADAM8, ADAM9, ADCY5, ADCY8, ADCYAP1, ADORA1, ADORA2A, ADRA2A, ADRA2C, ADTRP, AGER, AGTR2, AIF1, AIM2, AIMP1, AKAP12, ALOX15B, ALOX5, AMH, ANG, ANGPT1, ANKRD1, ANO1, ANXA1, ANXA4, APBB1, APLN, APOA1, APOA2, APOE, ARF1, ARF1P1, ARF6, ARFIP1, ARG2, ARHGEF7, ARL2, ARL2BP, ARNTL, ARRB1, ATG5, ATP13A2, BAD, BAIAP3, BANK1, BIRC5, BLK, BMP6, BMP8A, BRSK2, BTN2A2, BTNL2, C1D, C1QTNF1, C1QTNF12, C1QTNF3, C1QTNF4, C2CD2L, C5, C5AR2, CACNA1A, CACNA1C, CACNA1D, CACNA1E, CACNA2D2, CADM1, CAPN10, CARD16, CARD17, CARD18, CARD8, CARTPT, CASP1, CASR, CCL1, CCL19, CCL3, CCL5, CCM2, CCN3, CCN4, CCR7, CD14, CD160, CD2, CD200, CD200R1, CD22, CD244, CD274, CD2AP, CD33, CD34, CD38, CD40, CD40LG, CD58, CD74, CDK16, CELA2A, CFTR, CHD7, CHGA, CHIA, CHUK, CIDEA, CLEC4E, CLEC5A, CLEC6A, CLEC9A, CLOCK, CLTRN, CLU, CNR1, CPT1A, CPTP, CRH, CRHBP, CRLF2, CRP, CRTAM, CSF1R, CSRP1, CX3CL1, CYP51A1, DDX58, DEFB114, DEFB124, DHX36, DHX58, DHX9, DISP1, DNAJC1, DNM1L, DOC2B, DPH3, DPP4, DRD2, DRD3, DRD4, EFNA5, EGFR, EIPR1, ENHO, ENSA, ENY2, EPHA5, ERP29, EXOC1, EXOC7, EXPH5, EZR, F2R, F2RL1, FAM3D, FCGR2B, FCN1, FERMT1, FFAR1, FFAR2, FFAR3, FFAR4, FGA, FGB, FGG, FGR, FKBP1B, FLNB, FN1, FOXA2, FOXP1, FOXP3, FRMD4A, FRMD8, FZD5, G6PC2, GAPDH, GAPDHP44, GAS6, GATA3, GBP1, GCG, GCK, GHRH, GHRHR, GHRL, GHSR, GIP, GIPR, GJA1, GJA5, GLMN, GLP1R, GLUD1, GLUL, GNAI2, GNAS, GNPDA1, GOLPH3, GOLPH3L, GPAM, GPER1, GPI, GPLD1, GPR27, GPR68, GRP, GSDMD, HADH, HADHA, HAVCR2, HCAR2, HDAC9, HFE, HIF1A, HK1, HLA-DRB1, HLA-E, HMGB1, HMGB1P1, HMGB4, HMGCR, HMGN3, HMHB1, HMSD, HNF1A, HNF4A, HOOK1, HSPD1, HTR2B, HTR2C, HYAL2, ICA1, IDH2, IFIH1, IFNA2, IFNG, IFNGR1, IGF1, IGHD, IL10, IL12A, IL12B, IL13, IL16, IL17A, IL17F, IL17RA, IL17RB, IL17RC, IL1A, IL1B, IL1R2, IL1RAP, IL1RL1, IL2, IL26, IL27RA, IL33, IL36RN, IL37, IL4, IL4R, IL5, IL6, ILDR1, INHBB, INS, IRF3, IRS1, IRS2, ISL1, ITPR1, ITPR2, ITPR3, ITSN1, JAGN1, JAK2, KALRN, KARS1, KCNA4, KCNA5, KCNB1, KCNC2, KCNG2, KCNJ11, KCNN4, KCNS3, KIF5B, KISS1, KLF7, KRT20, LCP1, LEP, LGALS9, LGALS9B, LGALS9C, LGALSL, LGR4, LILRA2, LILRA5, LILRB1, LILRP2, LLGL1, LLGL2, LPAL2, LPL, LRP1, LRP5, LRP5L, LRRC32, LRRK2, LSM4, LYN, MAP4K2, MAPK11, MAPK14, MAPK3, MAPKBP1, MAVS, MBL2, MBP, MCU, MDK, MIDN, MIF, MMDK, MMP12, MMP8, MPC2, MTNR1B, MYCBP2, MYH10, MYO18A, MYOM1, MYRIP, NADK, NANOS2, NDUFA2, NDUFAF2, NEUROD1, NKX6-1, NLGN2, NLRC4, NLRP1, NLRP10, NLRP12, NLRP2, NLRP3, NLRP7, NMU, NNAT, NOD2, NOS2, NPFF, NPY2R, NR0B2, NR1D1, NR1H2, NR1H3, NR1H4, OPRM1, OR51E2, ORM1, ORM2, OSM, OXCT1, P2RX7, P3H1, PAEP, PAM, PANX1, PANX2, PANX3, PARD6A, PASK, PAX8, PCDHA4, PCDHA@, PDHX, PDX1, PER2, PFKFB2, PFKL, PFKM, PHPT1, PICK1, PIK3C3, PIM3, PLA2G1B, PLA2G6, PML, POLR2D, POSTN, PPARD, PPIA, PPIAP10, PPID, PPP1R11, PPP3CA, PPP3CB, PRG2, PRKCA, PRKCB, PRKCE, PRKCZ, PRKN, PSMD9, PTGER4, PTPN11, PTPN22, PTPN23, PYCARD, PYDC1, PYDC2, RAB11FIP1, RAB11FIP3, RAB11FIP5, RAB8B, RAC1, RAP1A, RAPGEF3, RAPGEF4, RASGRP1, RASL10B, RBP4, REST, RFX3, RFX6, RGCC, RHBDD3, RHBDF1, RHBDF2, RIPK2, RNASE1, RNU1-93P, RNU6-664P, RPH3AL, RSAD2, S100A8, S100A9, SAA1, SAA2, SCAMP5, SCT, SEC24A, SELENOK, SELENOT, SERGEF, SERP1, SERPINB1, SFRP1, SIDT2, SIRT3, SIRT4, SLC12A2, SLC16A1, SLC25A4, SLC25A5, SLC25A6, SLC2A1, SLC2A2, SLC30A8, SLC8B1, SLC9B2, SNAP25, SOCS1, SORL1, SOX4, SPTBN1, SRC, SRCIN1, SREBF1, SRGN, SRI, SSC5D, SSTR5, STK39, STMP1, STX1A, STX4, STXBP4, STXBP5, STXBP5L, SYBU, SYK, SYT11, SYT12, SYT4, SYT7, SYT9, SYTL4, TAC4, TANK, TARDBP, TCF7L2, TCIRG1, TFAP2B, TFR2, TGFB1, TGFB2, TGFB3, TIAM1, TLR1, TLR10, TLR2, TLR4, TLR5, TLR6, TLR8, TLR9, TM7SF3, TMBIM6, TMSB4X, TNF, TNFAIP3, TNFRSF14, TNFRSF1B, TNFRSF21, TNFRSF4, TNFRSF9, TNFSF11, TNFSF4, TRAF2, TRAF6, TREM2, TRH, TRIM16, TRIM27, TRIM6, TRIM6-TRIM34, TRPM2, TRPM4, TRPV4, TSLP, TTN, TWIST1, UCMA, UCN, UCN3, UNC13B, UQCC2, USP50, VEGFC, VPS35, VSNL1, VTCN1, WLS, WNT5A, XBP1, XBP1P1, ZC3H12A]	[CLU, GATA3, HOOK1, IDH2, S100A8, S100A9, SAA1, SAA2, SYT7, TFAP2B, TLR2, VTCN1]									[Group133, Group138]	GO:0002791	[5, 6, 7, 8]	regulation of peptide secretion	{Group133=2.152989042126219E-8, Group138=4.3276810533489915E-19}	{Group133=2.152989042126219E-6, Group138=5.799092611487648E-17}		regulation%20of%20peptide%20secretion	12	GO_BiologicalProcess-EBI-UniProt-GOA-ACAP-ARAP_08.05.2020_00h00	FALSE	FALSE	regulation%20of%20peptide%20secretion	0.01282	1		GO:0002791
2.12164			[AACS, ABAT, ABCA1, ABCC8, ABCG1, ABL1, ACHE, ACSL4, ACVR1C, ACVR2B, ADAM8, ADAM9, ADCY5, ADCY8, ADCYAP1, ADORA1, ADORA2A, ADRA2A, ADRA2C, ADTRP, AGER, AGT, AGTR2, AGXT, AIF1, AIM2, AIMP1, AKAP12, ALOX15B, ALOX5, AMH, ANG, ANGPT1, ANKRD1, ANO1, ANXA1, ANXA4, APBB1, APLN, APOA1, APOA2, APOE, ARF1, ARF1P1, ARF6, ARFGAP3, ARFIP1, ARG2, ARHGEF7, ARL2, ARL2BP, ARL4D, ARNTL, ARRB1, ATG5, ATP13A2, BAD, BAIAP3, BANK1, BIRC5, BLK, BLOC1S3, BLOC1S6, BMP6, BMP8A, BRSK2, BTN2A2, BTN3A1, BTN3A2, BTNL2, C1D, C1QTNF1, C1QTNF12, C1QTNF3, C1QTNF4, C1QTNF5, C2CD2L, C5, C5AR2, CACNA1A, CACNA1C, CACNA1D, CACNA1E, CACNA2D2, CADM1, CAMK2G, CANX, CAPN10, CARD11, CARD16, CARD17, CARD18, CARD8, CARTPT, CASP1, CASR, CAVIN1, CBLN1, CBLN4, CCDC186, CCL1, CCL19, CCL3, CCL5, CCM2, CCN3, CCN4, CCR7, CD14, CD160, CD2, CD200, CD200R1, CD22, CD244, CD274, CD2AP, CD33, CD34, CD36, CD38, CD40, CD40LG, CD58, CD74, CDK16, CELA2A, CFAP73, CFTR, CHD7, CHGA, CHI3L1, CHIA, CHUK, CIDEA, CLEC4E, CLEC5A, CLEC6A, CLEC9A, CLECL1, CLOCK, CLTRN, CLU, CNR1, COMP, COPG1, COPG2, CPAMD8, CPE, CPLX1, CPLX3, CPT1A, CPTP, CRH, CRHBP, CRHR1, CRLF2, CRP, CRTAM, CSF1R, CSRP1, CTAGE1, CTAGE15, CTAGE3P, CTAGE4, CTAGE6, CTAGE8, CTAGE9, CX3CL1, CYB5R4, CYP51A1, DDX58, DEFB114, DEFB124, DHX36, DHX58, DHX9, DISP1, DMTN, DNAJC1, DNM1L, DOC2B, DPH3, DPP4, DRD2, DRD3, DRD4, DYSF, EDN1, EDN3, EFNA5, EGFR, EIPR1, ENHO, ENSA, ENY2, EPHA5, EPHB6, ERP29, EXOC1, EXOC3L1, EXOC7, EXPH5, EZR, F2R, F2RL1, FAM3B, FAM3D, FCGR2B, FCN1, FERMT1, FFAR1, FFAR2, FFAR3, FFAR4, FGA, FGB, FGG, FGR, FKBP1B, FLNB, FN1, FOXA2, FOXP1, FOXP3, FRMD4A, FRMD8, FZD5, G6PC2, GAL, GAPDH, GAPDHP44, GAS6, GATA3, GBP1, GBP5, GCG, GCK, GHRH, GHRHR, GHRL, GHSR, GIP, GIPR, GJA1, GJA5, GLMN, GLP1R, GLUD1, GLUL, GNAI2, GNAS, GNPDA1, GNPTAB, GOLPH3, GOLPH3L, GPAM, GPER1, GPI, GPLD1, GPR119, GPR27, GPR68, GRP, GSDMD, HADH, HADHA, HAVCR2, HCAR2, HDAC9, HFE, HIF1A, HK1, HLA-DRB1, HLA-E, HMGB1, HMGB1P1, HMGB4, HMGCR, HMGN3, HMHB1, HMSD, HNF1A, HNF1B, HNF4A, HOOK1, HSPD1, HTR2B, HTR2C, HYAL2, ICA1, IDH2, IFIH1, IFNA2, IFNG, IFNGR1, IGF1, IGHD, IL10, IL12A, IL12B, IL13, IL16, IL17A, IL17F, IL17RA, IL17RB, IL17RC, IL1A, IL1B, IL1R2, IL1RAP, IL1RL1, IL1RN, IL2, IL26, IL27RA, IL33, IL36RN, IL37, IL4, IL4R, IL5, IL6, ILDR1, ILDR2, INHBB, INS, IRF3, IRS1, IRS2, ISG15, ISL1, ITGAV, ITGB6, ITPR1, ITPR2, ITPR3, ITSN1, JAGN1, JAK2, KALRN, KARS1, KCNA4, KCNA5, KCNB1, KCNC2, KCNG2, KCNJ11, KCNN4, KCNS3, KIF5B, KISS1, KLF7, KLRF2, KLRG1, KRT20, LCP1, LCP2, LEP, LGALS9, LGALS9B, LGALS9C, LGALSL, LGR4, LILRA2, LILRA5, LILRB1, LILRP2, LLGL1, LLGL2, LMF1, LPAL2, LPL, LRP1, LRP5, LRP5L, LRRC32, LRRK2, LSM4, LTBP2, LTBP3, LTBP4, LYN, M6PR, MAFA, MAP4K2, MAPK11, MAPK14, MAPK3, MAPKBP1, MAVS, MBL2, MBP, MC4R, MCOLN2, MCU, MDK, MEN1, MIA2, MIA3, MIDN, MIF, MMDK, MMP12, MMP8, MON1A, MPC2, MTCH1, MTNR1B, MTTP, MYCBP2, MYH10, MYO18A, MYO5A, MYOM1, MYRIP, NADK, NAGPA, NANOS2, NDUFA2, NDUFAF2, NECAB3, NEUROD1, NKX6-1, NLGN2, NLRC4, NLRP1, NLRP10, NLRP12, NLRP2, NLRP3, NLRP7, NMU, NNAT, NOD2, NOS2, NOTCH1, NOTCH2, NOX5, NPFF, NPY2R, NR0B2, NR1D1, NR1H2, NR1H3, NR1H4, OLFM2, OPRM1, OR51E2, ORM1, ORM2, OSM, OXCT1, P2RX7, P3H1, PAEP, PAFAH1B1, PAM, PANX1, PANX2, PANX3, PARD6A, PARK7, PASK, PAX8, PCDHA4, PCDHA@, PCLO, PCSK5, PDHX, PDIA4, PDX1, PER2, PFKFB2, PFKL, PFKM, PHPT1, PICK1, PIK3C3, PIM3, PLA2G1B, PLA2G6, PLEK, PML, PNP, POLR2D, PORCN, POSTN, POU2F2, PPARD, PPIA, PPIAP10, PPID, PPP1R11, PPP3CA, PPP3CB, PPY, PREB, PRG2, PRKCA, PRKCB, PRKCE, PRKCZ, PRKN, PSAP, PSMD9, PTGER4, PTPN11, PTPN22, PTPN23, PTPRN, PTPRN2, PYCARD, PYDC1, PYDC2, RAB10, RAB11B, RAB11FIP1, RAB11FIP2, RAB11FIP3, RAB11FIP5, RAB12, RAB13, RAB15, RAB1A, RAB3A, RAB3B, RAB3C, RAB3D, RAB43, RAB8A, RAB8B, RAC1, RAF1, RAP1A, RAPGEF3, RAPGEF4, RASGRP1, RASL10B, RBP4, RBPJ, RCAN3, RCN3, REST, RFX3, RFX6, RGCC, RHBDD3, RHBDF1, RHBDF2, RIMS2, RIPK2, RNASE1, RNASE3, RNU1-93P, RNU6-664P, RPH3AL, RSAD2, S100A12, S100A13, S100A8, S100A9, SAA1, SAA2, SCAMP5, SCG2, SCT, SEC24A, SEL1L, SELENOK, SELENOT, SERGEF, SERP1, SERPINB1, SFRP1, SFTPA1, SFTPA2, SIDT2, SIRT3, SIRT4, SLC12A2, SLC16A1, SLC16A10, SLC16A2, SLC25A4, SLC25A5, SLC25A6, SLC2A1, SLC2A2, SLC30A8, SLC8B1, SLC9B2, SMAD2, SMPD3, SNAP25, SNCG, SNX19, SOCS1, SORL1, SOX4, SPHK2, SPTBN1, SRC, SRCIN1, SREBF1, SRGN, SRI, SSC5D, SSTR5, STEAP3, STK39, STMP1, STX1A, STX4, STXBP3, STXBP4, STXBP5, STXBP5L, SUCNR1, SVBP, SYBU, SYK, SYT11, SYT12, SYT4, SYT7, SYT9, SYTL4, TAC4, TACR2, TANGO2, TANGO6, TANK, TARDBP, TCF7L2, TCIRG1, TFAP2B, TFR2, TGFB1, TGFB2, TGFB3, TIAM1, TLR1, TLR10, TLR2, TLR4, TLR5, TLR6, TLR8, TLR9, TM7SF3, TMBIM6, TMEM106A, TMEM167A, TMSB4X, TNDM, TNF, TNFAIP3, TNFRSF14, TNFRSF1B, TNFRSF21, TNFRSF4, TNFRSF9, TNFSF11, TNFSF13B, TNFSF4, TRAF2, TRAF3IP2, TRAF6, TREM2, TRH, TRIM16, TRIM27, TRIM6, TRIM6-TRIM34, TRNP, TRPM2, TRPM4, TRPV1, TRPV4, TSLP, TTN, TVP23A, TVP23B, TVP23C, TVP23C-CDRT4, TWIST1, UBE2Q1, UCMA, UCN, UCN3, UNC13B, UQCC2, USP50, VEGFC, VGF, VIP, VPS35, VSNL1, VTCN1, WLS, WNT5A, XBP1, XBP1P1, ZBTB7B, ZC3H12A]	[CHI3L1, CLU, GATA3, HOOK1, IDH2, ITGB6, S100A8, S100A9, SAA1, SAA2, STEAP3, SYT7, TFAP2B, TLR2, VTCN1]									[Group133, Group138]	GO:0002790	[5, 6, 7]	peptide secretion	{Group133=2.152989042126219E-8, Group138=4.3276810533489915E-19}	{Group133=2.152989042126219E-6, Group138=5.799092611487648E-17}		peptide%20secretion	15	GO_BiologicalProcess-EBI-UniProt-GOA-ACAP-ARAP_08.05.2020_00h00	FALSE	FALSE	peptide%20secretion	0.00486669	1		GO:0002790
3.9783			[A1BG, ABCA13, ABR, ACAA1, ACE, ACLY, ACP3, ACTR10, ACTR1B, ACTR2, ADA2, ADAM10, ADAM17, ADAM8, ADGRE3, ADGRE5, ADGRG3, AGA, AGL, AGPAT2, AHSG, AIFM2, ALAD, ALDH3B1, ALDOA, ALDOC, ALOX5, AMH, AMPD3, ANO6, ANPEP, ANXA2, ANXA3, AOC1, AP1M1, AP2A2, APAF1, APEH, APRT, ARG1, ARHGAP45, ARHGAP9, ARL8A, ARMC8, ARPC5, ARSA, ARSB, ASAH1, ATAD3B, ATG7, ATP11A, ATP11B, ATP6AP2, ATP6V0A1, ATP6V0C, ATP6V1D, ATP8A1, ATP8B4, AZU1, B2M, B4GALT1, BCR, BIN2, BPI, BRI3, BST1, BST2, C1orf35, C3, C3AR1, C5AR1, C6orf120, CAB39, CALML5, CAMP, CAND1, CANT1, CAP1, CAPN1, CAT, CCT2, CCT8, CD14, CD177, CD300A, CD33, CD36, CD44, CD47, CD53, CD55, CD58, CD59, CD63, CD68, CD93, CDA, CDK13, CEACAM1, CEACAM21, CEACAM3, CEACAM6, CEACAM8, CEP290, CFD, CFP, CHAMP1, CHI3L1, CHIT1, CHRNB4, CKAP4, CLEC12A, CLEC4C, CLEC4D, CLEC5A, CLU, CMTM6, CNN2, COMMD3, COMMD9, COPB1, COTL1, CPNE1, CPNE3, CPPED1, CR1, CRACR2A, CRAT, CREG1, CRISP3, CRISPLD2, CSNK2B, CST3, CSTB, CTSA, CTSB, CTSC, CTSD, CTSG, CTSH, CTSS, CTSZ, CXCL1, CXCL6, CXCR1, CXCR2, CYB5R3, CYBA, CYBB, CYFIP1, CYSTM1, DBNL, DDOST, DDX3X, DEFA1, DEFA1A3, DEFA4, DEGS1, DERA, DGAT1, DIAPH1, DLC1, DNAJC13, DNAJC3, DNAJC5, DNASE1, DNASE1L1, DNASE1L3, DOCK2, DOK3, DPP7, DSC1, DSC3, DSG1, DSN1, DSP, DSPP, DYNC1H1, DYNC1LI1, DYNLL1, DYNLT1, EEF1A1, EEF2, EGFL7, ELANE, ENPP4, EPX, ERP44, F2, F2RL1, FABP5, FABP5P1, FAF2, FCAR, FCER1G, FCGR2A, FCGR3B, FCN1, FGL2, FGR, FLG2, FOLR3, FPR1, FPR2, FRK, FRMPD3, FTH1, FTL, FUCA1, FUCA2, GAA, GALNS, GCA, GDI2, GGH, GHDC, GLA, GLB1, GLIPR1, GLYAT, GM2A, GMFG, GNPDA1, GNS, GOLGA7, GPI, GPR84, GRN, GSDMD, GSN, GSTP1, GUSB, GYG1, HBB, HEBP2, HEXB, HFE, HGSNAT, HK3, HLA-B, HLA-C, HLA-H, HMGB1, HMOX2, HOOK3, HP, HPR, HPSE, HRNR, HSP90AA1, HSP90AB1, HSPA1A, HSPA1B, HSPA6, HSPA8, HUWE1, HVCN1, IDH1, IGF2R, IL6, ILF2, IMPDH1, IMPDH1P11, IMPDH2, IQGAP1, IQGAP2, IRAK4, IST1, ITGAL, ITGAM, ITGAV, ITGAX, ITGB2, ITM2C, JAGN1, JUP, KCMF1, KCNAB2, KMT2E, KPNB1, KRT1, KRT89P, LAIR1, LAMP1, LAMP2, LAMTOR1, LAMTOR2, LAMTOR3, LCN2, LGALS13, LGALS3, LILRA3, LILRA6, LILRB2, LILRB3, LOC112694756, LPCAT1, LRG1, LRMP, LRRC7, LTA4H, LTF, LYZ, MAGT1, MAN2B1, MANBA, MAPK1, MAPK14, MCEMP1, METTL7A, MGAM, MGST1, MIA-RAB4B, MIF, MLEC, MME, MMP12, MMP24, MMP25, MMP28, MMP8, MMP9, MMVP1, MNDA, MOSPD2, MPO, MS4A3, MTCH1, MVP, NAPRT, NAT8, NBEAL2, NCKAP1L, NCSTN, NDUFA2, NDUFC2, NEU1, NFAM1, NFASC, NFKB1, NHLRC3, NIT2, NME2, NPC2, NRAS, OLFM4, OLR1, ORM1, ORM2, ORMDL3, OSCAR, OSTF1, P2RX1, PA2G4, PADI2, PAFAH1B2, PDAP1, PDXK, PECAM1, PFKL, PGAM1, PGAM4, PGLYRP1, PGM1, PGM2, PGRMC1, PIGR, PIKFYVE, PITX3, PKM, PKP1, PLA2G1B, PLAC8, PLAU, PLAUR, PLD1, PLEKHO2, PLPPR3, PNP, PPBP, PPIA, PPIE, PPY, PRAM1, PRCP, PRDX4, PRDX5, PRDX6, PRG2, PRG3, PRKCD, PRKCSH, PRSS2, PRSS3, PRSS8, PRTN3, PSAP, PSEN1, PSMA2, PSMA5, PSMB1, PSMB7, PSMC2, PSMC3, PSMD1, PSMD11, PSMD12, PSMD13, PSMD14, PSMD2, PSMD3, PSMD6, PSMD7, PTAFR, PTGES2, PTPN6, PTPRB, PTPRC, PTPRJ, PTPRN2, PTX3, PXDN, PYCARD, PYGB, PYGL, QPCT, QSOX1, RAB10, RAB14, RAB18, RAB24, RAB27A, RAB31, RAB37, RAB3A, RAB3D, RAB44, RAB4B, RAB5B, RAB5C, RAB6A, RAB7A, RAB9B, RAC1, RAP1A, RAP1B, RAP2B, RAP2C, RCAN1, RETN, RHOA, RHOF, RHOG, RN7SL263P, RNASE1, RNASE2, RNASE3, RNASET2, RNU1-93P, ROCK1, S100A11, S100A12, S100A7, S100A8, S100A9, S100P, SCAMP1, SDCBP, SELL, SERPINA1, SERPINA3, SERPINB1, SERPINB10, SERPINB12, SERPINB3, SERPINB6, SFTPA1, SFTPA2, SIGLEC14, SIGLEC5, SIGLEC9, SIRPA, SIRPB1, SLC11A1, SLC15A4, SLC18A1, SLC27A2, SLC2A3, SLC2A5, SLC44A2, SLCO4C1, SLPI, SNAP23, SNAP25, SNAP29, SPTAN1, SRP14, STBD1, STING1, STK10, STK11IP, STOM, STXBP2, STXBP3, SURF4, SVIP, SYK, SYNGR1, TADA2A, TARM1, TBC1D10C, TCIRG1, TCN1, TICAM2, TIMP2, TINAGL1, TLR2, TMBIM1, TMC6, TMED7-TICAM2, TMEM179B, TMEM30A, TMEM63A, TNFAIP6, TNFRSF1B, TNRC6C-AS1, TOLLIP, TOM1, TRAF3, TRAPPC1, TRPM2, TSPAN14, TTR, TUBB, TUBB2A, TUBB4B, TUSC2, TXNDC5, TYROBP, UBR4, UNC13D, VAMP7, VAMP8, VAPA, VAT1, VCL, VCP, VNN1, VPS35L, WDR1, XRCC5, XRCC6, YPEL5]	[ANXA3, CHI3L1, CLU, DSP, FRK, LCN2, LTF, MGST1, OLFM4, PADI2, PIGR, PRSS8, S100A8, S100A9, SERPINA1, SERPINA3, SERPINB3, SLPI, STXBP2, TLR2, VAMP8, VNN1]									[Group133, Group138]	GO:0002446	[5]	neutrophil mediated immunity	{Group133=2.152989042126219E-8, Group138=4.3276810533489915E-19}	{Group133=2.152989042126219E-6, Group138=5.799092611487648E-17}		neutrophil%20mediated%20immunity	22	GO_BiologicalProcess-EBI-UniProt-GOA-ACAP-ARAP_08.05.2020_00h00	FALSE	FALSE	neutrophil%20mediated%20immunity	2.47e-08	1.64e-05		GO:0002446
3.59477			[A1BG, ABCA13, ABR, ACAA1, ACE, ACLY, ACP3, ACTR10, ACTR1B, ACTR2, ADA2, ADAM10, ADAM17, ADAM8, ADGRE2, ADGRE3, ADGRE5, ADGRG3, ADORA2B, AGA, AGL, AGPAT2, AHSG, AIFM2, ALAD, ALDH3B1, ALDOA, ALDOC, ALOX5, AMH, AMPD3, ANO6, ANPEP, ANXA2, ANXA3, AOC1, AP1M1, AP2A2, APAF1, APEH, APRT, ARG1, ARHGAP45, ARHGAP9, ARL8A, ARMC8, ARPC5, ARSA, ARSB, ASAH1, ATAD3B, ATG7, ATP11A, ATP11B, ATP6AP2, ATP6V0A1, ATP6V0C, ATP6V1D, ATP8A1, ATP8B4, AZU1, B2M, B4GALT1, BCR, BIN2, BPI, BRI3, BST1, BST2, BTK, C12orf4, C1orf35, C3, C3AR1, C5AR1, C6orf120, CAB39, CALML5, CAMP, CAND1, CANT1, CAP1, CAPN1, CAT, CBL, CCL3, CCR2, CCT2, CCT8, CD14, CD177, CD300A, CD33, CD36, CD44, CD47, CD53, CD55, CD58, CD59, CD63, CD68, CD84, CD93, CDA, CDK13, CEACAM1, CEACAM21, CEACAM3, CEACAM6, CEACAM8, CEP290, CFD, CFP, CHAMP1, CHGA, CHI3L1, CHIT1, CHRNB4, CKAP4, CLEC12A, CLEC4C, CLEC4D, CLEC5A, CLSTN1, CLU, CMTM6, CNN2, COMMD3, COMMD9, COPB1, COTL1, CPLX2, CPNE1, CPNE3, CPPED1, CR1, CRACR2A, CRAT, CREG1, CRISP3, CRISPLD2, CSNK2B, CST3, CSTB, CTSA, CTSB, CTSC, CTSD, CTSG, CTSH, CTSS, CTSZ, CXCL1, CXCL6, CXCR1, CXCR2, CYB5R3, CYBA, CYBB, CYFIP1, CYSTM1, DBNL, DDOST, DDX1, DDX21, DDX3X, DDX56, DDX58, DEFA1, DEFA1A3, DEFA4, DEGS1, DERA, DGAT1, DHX36, DIAPH1, DLC1, DNAJC13, DNAJC3, DNAJC5, DNASE1, DNASE1L1, DNASE1L3, DOCK2, DOK3, DPP7, DSC1, DSC3, DSG1, DSN1, DSP, DSPP, DYNC1H1, DYNC1LI1, DYNLL1, DYNLT1, EEF1A1, EEF2, EGFL7, ELANE, ENPP4, EPX, ERP44, F2, F2RL1, FABP5, FABP5P1, FAF2, FCAR, FCER1G, FCGR2A, FCGR2B, FCGR3B, FCN1, FER, FES, FGL2, FGR, FLG2, FOLR3, FOXF1, FPR1, FPR2, FRK, FRMPD3, FTH1, FTL, FUCA1, FUCA2, GAA, GAB2, GALNS, GATA2, GCA, GDI2, GGH, GHDC, GLA, GLB1, GLIPR1, GLYAT, GM2A, GMFG, GNPDA1, GNS, GOLGA7, GPI, GPR84, GRN, GSDMD, GSN, GSTP1, GUSB, GYG1, HBB, HEBP2, HEXB, HFE, HGSNAT, HK3, HLA-B, HLA-C, HLA-E, HLA-H, HMGB1, HMOX1, HMOX2, HOOK3, HP, HPR, HPSE, HRNR, HSP90AA1, HSP90AB1, HSPA1A, HSPA1B, HSPA6, HSPA8, HUWE1, HVCN1, IDH1, IGF2R, IL13, IL13RA2, IL4, IL4R, IL6, ILF2, IMPDH1, IMPDH1P11, IMPDH2, IQGAP1, IQGAP2, IRAK4, IST1, ITGAL, ITGAM, ITGAV, ITGAX, ITGB2, ITM2C, JAGN1, JUP, KCMF1, KCNAB2, KIT, KMT2E, KPNB1, KRT1, KRT89P, LAIR1, LAMP1, LAMP2, LAMTOR1, LAMTOR2, LAMTOR3, LAT, LAT2, LCN2, LGALS13, LGALS3, LGALS9, LILRA3, LILRA6, LILRB2, LILRB3, LOC112694756, LPCAT1, LRG1, LRMP, LRRC7, LTA4H, LTF, LYN, LYZ, MAGT1, MAN2B1, MANBA, MAPK1, MAPK14, MAVS, MCEMP1, METTL7A, MGAM, MGST1, MIA-RAB4B, MIF, MILR1, MLEC, MME, MMP12, MMP24, MMP25, MMP28, MMP8, MMP9, MMVP1, MNDA, MOSPD2, MPO, MRGPRX2, MS4A3, MTCH1, MVP, NAPRT, NAT8, NBEAL2, NCKAP1L, NCSTN, NDUFA2, NDUFC2, NEU1, NFAM1, NFASC, NFKB1, NHLRC3, NIT2, NME2, NPC2, NPPA, NR4A3, NRAS, OLFM4, OLR1, ORC3, ORM1, ORM2, ORMDL3, OSCAR, OSTF1, P2RX1, PA2G4, PADI2, PAFAH1B2, PDAP1, PDPK1, PDXK, PECAM1, PFKL, PGAM1, PGAM4, PGLYRP1, PGM1, PGM2, PGRMC1, PI4K2A, PIGR, PIK3CD, PIK3CG, PIKFYVE, PITX3, PKM, PKP1, PLA2G1B, PLA2G3, PLAC8, PLAU, PLAUR, PLD1, PLEKHO2, PLPPR3, PNP, PPBP, PPIA, PPIE, PPY, PRAM1, PRCP, PRDX4, PRDX5, PRDX6, PRG2, PRG3, PRKCD, PRKCSH, PRSS2, PRSS3, PRSS8, PRTN3, PSAP, PSEN1, PSMA2, PSMA5, PSMB1, PSMB7, PSMC2, PSMC3, PSMD1, PSMD11, PSMD12, PSMD13, PSMD14, PSMD2, PSMD3, PSMD6, PSMD7, PTAFR, PTGES2, PTPN6, PTPRB, PTPRC, PTPRJ, PTPRN2, PTX3, PXDN, PYCARD, PYGB, PYGL, QPCT, QSOX1, RAB10, RAB14, RAB18, RAB24, RAB27A, RAB31, RAB37, RAB3A, RAB3D, RAB44, RAB4B, RAB5B, RAB5C, RAB6A, RAB7A, RAB9B, RAC1, RAC2, RAP1A, RAP1B, RAP2B, RAP2C, RASGRP1, RCAN1, RETN, RHOA, RHOF, RHOG, RN7SL263P, RNASE1, RNASE2, RNASE3, RNASET2, RNU1-93P, ROCK1, S100A11, S100A12, S100A13, S100A7, S100A8, S100A9, S100P, SCAMP1, SDCBP, SELL, SERPINA1, SERPINA3, SERPINB1, SERPINB10, SERPINB12, SERPINB3, SERPINB6, SERPINB9, SFTPA1, SFTPA2, SIGLEC14, SIGLEC5, SIGLEC9, SIRPA, SIRPB1, SLC11A1, SLC15A4, SLC18A1, SLC27A2, SLC2A3, SLC2A5, SLC44A2, SLC7A8, SLCO4C1, SLPI, SNAP23, SNAP25, SNAP29, SNX4, SPHK2, SPNS1, SPON2, SPTAN1, SRP14, STAP1, STBD1, STING1, STK10, STK11IP, STOM, STX4, STXBP1, STXBP2, STXBP3, SURF4, SVIP, SYK, SYNGR1, TADA2A, TARM1, TBC1D10C, TCIRG1, TCN1, TICAM1, TICAM2, TIMP2, TINAGL1, TLR2, TMBIM1, TMC6, TMED7-TICAM2, TMEM179B, TMEM30A, TMEM63A, TNFAIP6, TNFRSF1B, TNRC6C-AS1, TOLLIP, TOM1, TRAF3, TRAPPC1, TRPM2, TSPAN14, TTR, TUBB, TUBB2A, TUBB4B, TUSC2, TXNDC5, TYROBP, UBR4, UNC13D, UXT, VAMP2, VAMP7, VAMP8, VAPA, VAT1, VCL, VCP, VNN1, VPS35L, WDR1, XRCC5, XRCC6, YPEL5]	[ANXA3, CHI3L1, CLU, DSP, FRK, LCN2, LTF, MGST1, OLFM4, PADI2, PIGR, PRSS8, S100A8, S100A9, SERPINA1, SERPINA3, SERPINB3, SLPI, STXBP2, TLR2, VAMP8, VNN1]									[Group133, Group138]	GO:0002444	[4]	myeloid leukocyte mediated immunity	{Group133=2.152989042126219E-8, Group138=4.3276810533489915E-19}	{Group133=2.152989042126219E-6, Group138=5.799092611487648E-17}		myeloid%20leukocyte%20mediated%20immunity	22	GO_BiologicalProcess-EBI-UniProt-GOA-ACAP-ARAP_08.05.2020_00h00	FALSE	FALSE	myeloid%20leukocyte%20mediated%20immunity	1.45e-07	9.33e-05		GO:0002444
4.05904			[A1BG, ABCA13, ABR, ACAA1, ACLY, ACP3, ACTR10, ACTR1B, ACTR2, ADA2, ADAM10, ADAM8, ADGRE3, ADGRE5, ADGRG3, AGA, AGL, AGPAT2, AHSG, AIFM2, ALAD, ALDH3B1, ALDOA, ALDOC, ALOX5, AMH, AMPD3, ANO6, ANPEP, ANXA2, ANXA3, AOC1, AP1M1, AP2A2, APAF1, APEH, APRT, ARG1, ARHGAP45, ARHGAP9, ARL8A, ARMC8, ARPC5, ARSA, ARSB, ASAH1, ATAD3B, ATG7, ATP11A, ATP11B, ATP6AP2, ATP6V0A1, ATP6V0C, ATP6V1D, ATP8A1, ATP8B4, AZU1, B2M, B4GALT1, BCR, BIN2, BPI, BRI3, BST1, BST2, C1orf35, C3, C3AR1, C5AR1, C6orf120, CAB39, CALML5, CAMP, CAND1, CANT1, CAP1, CAPN1, CAT, CCT2, CCT8, CD14, CD177, CD300A, CD33, CD36, CD44, CD47, CD53, CD55, CD58, CD59, CD63, CD68, CD93, CDA, CDK13, CEACAM1, CEACAM21, CEACAM3, CEACAM6, CEACAM8, CEP290, CFD, CFP, CHAMP1, CHI3L1, CHIT1, CHRNB4, CKAP4, CLEC12A, CLEC4C, CLEC4D, CLEC5A, CLU, CMTM6, CNN2, COMMD3, COMMD9, COPB1, COTL1, CPNE1, CPNE3, CPPED1, CR1, CRACR2A, CRAT, CREG1, CRISP3, CRISPLD2, CSNK2B, CST3, CSTB, CTSA, CTSB, CTSC, CTSD, CTSG, CTSH, CTSS, CTSZ, CXCL1, CXCR1, CXCR2, CYB5R3, CYBA, CYBB, CYFIP1, CYSTM1, DBNL, DDOST, DDX3X, DEFA1, DEFA1A3, DEFA4, DEGS1, DERA, DGAT1, DIAPH1, DLC1, DNAJC13, DNAJC3, DNAJC5, DNASE1, DNASE1L1, DNASE1L3, DOCK2, DOK3, DPP7, DSC1, DSC3, DSG1, DSN1, DSP, DSPP, DYNC1H1, DYNC1LI1, DYNLL1, DYNLT1, EEF1A1, EEF2, EGFL7, ELANE, ENPP4, EPX, ERP44, FABP5, FABP5P1, FAF2, FCAR, FCER1G, FCGR2A, FCGR3B, FCN1, FGL2, FGR, FLG2, FOLR3, FPR1, FPR2, FRK, FRMPD3, FTH1, FTL, FUCA1, FUCA2, GAA, GALNS, GCA, GDI2, GGH, GHDC, GLA, GLB1, GLIPR1, GLYAT, GM2A, GMFG, GNPDA1, GNS, GOLGA7, GPI, GPR84, GRN, GSDMD, GSN, GSTP1, GUSB, GYG1, HBB, HEBP2, HEXB, HFE, HGSNAT, HK3, HLA-B, HLA-C, HLA-H, HMGB1, HMOX2, HOOK3, HP, HPR, HPSE, HRNR, HSP90AA1, HSP90AB1, HSPA1A, HSPA1B, HSPA6, HSPA8, HUWE1, HVCN1, IDH1, IGF2R, ILF2, IMPDH1, IMPDH1P11, IMPDH2, IQGAP1, IQGAP2, IST1, ITGAL, ITGAM, ITGAV, ITGAX, ITGB2, ITM2C, JUP, KCMF1, KCNAB2, KPNB1, KRT1, KRT89P, LAIR1, LAMP1, LAMP2, LAMTOR1, LAMTOR2, LAMTOR3, LCN2, LGALS13, LGALS3, LILRA2, LILRA3, LILRA6, LILRB2, LILRB3, LOC112694756, LPCAT1, LRG1, LRMP, LRRC7, LTA4H, LTF, LYZ, MAGT1, MAN2B1, MANBA, MAPK1, MAPK14, MCEMP1, METTL7A, MGAM, MGST1, MIA-RAB4B, MIF, MLEC, MME, MMP12, MMP24, MMP25, MMP28, MMP8, MMP9, MMVP1, MNDA, MOSPD2, MPO, MS4A3, MTCH1, MVP, NAPRT, NAT8, NBEAL2, NCKAP1L, NCSTN, NDUFA2, NDUFC2, NEU1, NFAM1, NFASC, NFKB1, NHLRC3, NIT2, NME2, NPC2, NRAS, OLFM4, OLR1, ORM1, ORM2, ORMDL3, OSCAR, OSTF1, P2RX1, PA2G4, PADI2, PAFAH1B2, PDAP1, PDXK, PECAM1, PFKL, PGAM1, PGAM4, PGLYRP1, PGM1, PGM2, PGRMC1, PIGR, PIKFYVE, PITX3, PKM, PKP1, PLAC8, PLAU, PLAUR, PLD1, PLEKHO2, PLPPR3, PNP, PPBP, PPIA, PPIE, PPY, PRAM1, PRCP, PRDX4, PRDX5, PRDX6, PRG2, PRG3, PRKCD, PRKCSH, PRSS2, PRSS3, PRSS8, PRTN3, PSAP, PSEN1, PSMA2, PSMA5, PSMB1, PSMB7, PSMC2, PSMC3, PSMD1, PSMD11, PSMD12, PSMD13, PSMD14, PSMD2, PSMD3, PSMD6, PSMD7, PTAFR, PTGES2, PTPN6, PTPRB, PTPRC, PTPRJ, PTPRN2, PTX3, PXDN, PYCARD, PYGB, PYGL, QPCT, QSOX1, RAB10, RAB14, RAB18, RAB24, RAB27A, RAB31, RAB37, RAB3A, RAB3D, RAB44, RAB4B, RAB5B, RAB5C, RAB6A, RAB7A, RAB9B, RAC1, RAP1A, RAP1B, RAP2B, RAP2C, RCAN1, RETN, RHOA, RHOF, RHOG, RN7SL263P, RNASE1, RNASE2, RNASE3, RNASET2, RNU1-93P, ROCK1, S100A11, S100A12, S100A7, S100A8, S100A9, S100P, SCAMP1, SDCBP, SELL, SERPINA1, SERPINA3, SERPINB1, SERPINB10, SERPINB12, SERPINB3, SERPINB6, SFTPA1, SFTPA2, SIGLEC14, SIGLEC5, SIGLEC9, SIRPA, SIRPB1, SLC11A1, SLC15A4, SLC18A1, SLC27A2, SLC2A3, SLC2A5, SLC44A2, SLCO4C1, SLPI, SNAP23, SNAP25, SNAP29, SPTAN1, SRP14, STBD1, STING1, STK10, STK11IP, STOM, STXBP2, STXBP3, SURF4, SVIP, SYK, SYNGR1, TADA2A, TARM1, TBC1D10C, TCIRG1, TCN1, TICAM2, TIMP2, TINAGL1, TLR2, TMBIM1, TMC6, TMED7-TICAM2, TMEM179B, TMEM30A, TMEM63A, TNFAIP6, TNFRSF1B, TNRC6C-AS1, TOLLIP, TOM1, TRAF3, TRAPPC1, TRPM2, TSPAN14, TTR, TUBB, TUBB2A, TUBB4B, TXNDC5, TYROBP, UBR4, UNC13D, VAMP7, VAMP8, VAPA, VAT1, VCL, VCP, VNN1, VPS35L, XRCC5, XRCC6, YPEL5]	[ANXA3, CHI3L1, CLU, DSP, FRK, LCN2, LTF, MGST1, OLFM4, PADI2, PIGR, PRSS8, S100A8, S100A9, SERPINA1, SERPINA3, SERPINB3, SLPI, STXBP2, TLR2, VAMP8, VNN1]									[Group133, Group138]	GO:0002283	[5, 6, 7]	neutrophil activation involved in immune response	{Group133=2.152989042126219E-8, Group138=4.3276810533489915E-19}	{Group133=2.152989042126219E-6, Group138=5.799092611487648E-17}		neutrophil%20activation%20involved%20in%20immune%20response	22	GO_BiologicalProcess-EBI-UniProt-GOA-ACAP-ARAP_08.05.2020_00h00	FALSE	FALSE	neutrophil%20activation%20involved%20in%20immune%20response	1.73e-08	1.15e-05		GO:0002283
3.63636			[A1BG, ABCA13, ABR, ACAA1, ACLY, ACP3, ACTR10, ACTR1B, ACTR2, ADA2, ADAM10, ADAM8, ADGRE2, ADGRE3, ADGRE5, ADGRG3, ADORA2B, AGA, AGL, AGPAT2, AHSG, AIFM2, ALAD, ALDH3B1, ALDOA, ALDOC, ALOX5, AMH, AMPD3, ANO6, ANPEP, ANXA2, ANXA3, AOC1, AP1M1, AP2A2, APAF1, APEH, APRT, ARG1, ARHGAP45, ARHGAP9, ARL8A, ARMC8, ARPC5, ARSA, ARSB, ASAH1, ATAD3B, ATG7, ATP11A, ATP11B, ATP6AP2, ATP6V0A1, ATP6V0C, ATP6V1D, ATP8A1, ATP8B4, AZU1, B2M, B4GALT1, BCR, BIN2, BPI, BRI3, BST1, BST2, BTK, C12orf4, C1orf35, C3, C3AR1, C5AR1, C6orf120, CAB39, CALML5, CAMP, CAND1, CANT1, CAP1, CAPN1, CAT, CBL, CCL3, CCR2, CCT2, CCT8, CD14, CD177, CD300A, CD33, CD36, CD44, CD47, CD53, CD55, CD58, CD59, CD63, CD68, CD84, CD93, CDA, CDK13, CEACAM1, CEACAM21, CEACAM3, CEACAM6, CEACAM8, CEP290, CFD, CFP, CHAMP1, CHGA, CHI3L1, CHIT1, CHRNB4, CKAP4, CLEC12A, CLEC4C, CLEC4D, CLEC5A, CLSTN1, CLU, CMTM6, CNN2, COMMD3, COMMD9, COPB1, COTL1, CPLX2, CPNE1, CPNE3, CPPED1, CR1, CRACR2A, CRAT, CREG1, CRISP3, CRISPLD2, CSNK2B, CST3, CSTB, CTSA, CTSB, CTSC, CTSD, CTSG, CTSH, CTSS, CTSZ, CXCL1, CXCR1, CXCR2, CYB5R3, CYBA, CYBB, CYFIP1, CYSTM1, DBNL, DDOST, DDX3X, DEFA1, DEFA1A3, DEFA4, DEGS1, DERA, DGAT1, DIAPH1, DLC1, DNAJC13, DNAJC3, DNAJC5, DNASE1, DNASE1L1, DNASE1L3, DOCK2, DOK3, DPP7, DSC1, DSC3, DSG1, DSN1, DSP, DSPP, DYNC1H1, DYNC1LI1, DYNLL1, DYNLT1, DYSF, EEF1A1, EEF2, EGFL7, EHHADH, ELANE, ENPP3, ENPP4, EPX, ERP44, F2RL1, FABP5, FABP5P1, FAF2, FCAR, FCER1G, FCGR2A, FCGR3B, FCN1, FER, FES, FGL2, FGR, FLG2, FOLR3, FOXF1, FPR1, FPR2, FRK, FRMPD3, FTH1, FTL, FUCA1, FUCA2, GAA, GAB2, GALNS, GATA2, GCA, GDI2, GGH, GHDC, GLA, GLB1, GLIPR1, GLYAT, GM2A, GMFG, GNPDA1, GNS, GOLGA7, GPI, GPR84, GRN, GSDMD, GSN, GSTP1, GUSB, GYG1, HAVCR2, HBB, HEBP2, HEXB, HFE, HGSNAT, HK3, HLA-B, HLA-C, HLA-H, HMGB1, HMOX1, HMOX2, HOOK3, HP, HPR, HPSE, HRNR, HSP90AA1, HSP90AB1, HSPA1A, HSPA1B, HSPA6, HSPA8, HUWE1, HVCN1, IDH1, IFNG, IGF2R, IL13, IL13RA2, IL33, IL4, IL4R, ILF2, IMPDH1, IMPDH1P11, IMPDH2, IQGAP1, IQGAP2, IST1, ITGAL, ITGAM, ITGAV, ITGAX, ITGB2, ITM2C, JUP, KARS1, KCMF1, KCNAB2, KIT, KPNB1, KRT1, KRT89P, LAIR1, LAMP1, LAMP2, LAMTOR1, LAMTOR2, LAMTOR3, LAT, LAT2, LBP, LCN2, LGALS13, LGALS3, LGALS9, LILRA2, LILRA3, LILRA6, LILRB2, LILRB3, LOC112694756, LPCAT1, LRG1, LRMP, LRRC7, LTA4H, LTF, LYN, LYZ, MAGT1, MAN2B1, MANBA, MAPK1, MAPK14, MCEMP1, METTL7A, MGAM, MGST1, MIA-RAB4B, MIF, MILR1, MLEC, MME, MMP12, MMP24, MMP25, MMP28, MMP8, MMP9, MMVP1, MNDA, MOSPD2, MPO, MRGPRX2, MS4A3, MTCH1, MVP, NAPRT, NAT8, NBEAL2, NCKAP1L, NCSTN, NDUFA2, NDUFC2, NEU1, NFAM1, NFASC, NFKB1, NHLRC3, NIT2, NME2, NPC2, NPPA, NR4A3, NRAS, OLFM4, OLR1, ORC3, ORM1, ORM2, ORMDL3, OSCAR, OSTF1, P2RX1, PA2G4, PADI2, PAFAH1B2, PDAP1, PDPK1, PDXK, PECAM1, PFKL, PGAM1, PGAM4, PGLYRP1, PGM1, PGM2, PGRMC1, PI4K2A, PIGR, PIK3CD, PIK3CG, PIKFYVE, PITX3, PKM, PKP1, PLA2G3, PLAC8, PLAU, PLAUR, PLD1, PLEKHO2, PLPPR3, PNP, PPBP, PPIA, PPIE, PPY, PRAM1, PRCP, PRDX4, PRDX5, PRDX6, PRG2, PRG3, PRKCD, PRKCE, PRKCSH, PRSS2, PRSS3, PRSS8, PRTN3, PSAP, PSEN1, PSMA2, PSMA5, PSMB1, PSMB7, PSMC2, PSMC3, PSMD1, PSMD11, PSMD12, PSMD13, PSMD14, PSMD2, PSMD3, PSMD6, PSMD7, PTAFR, PTGES2, PTPN6, PTPRB, PTPRC, PTPRJ, PTPRN2, PTX3, PXDN, PYCARD, PYGB, PYGL, QPCT, QSOX1, RAB10, RAB14, RAB18, RAB24, RAB27A, RAB31, RAB37, RAB3A, RAB3D, RAB44, RAB4B, RAB5B, RAB5C, RAB6A, RAB7A, RAB9B, RAC1, RAC2, RAP1A, RAP1B, RAP2B, RAP2C, RASGRP1, RCAN1, RETN, RHOA, RHOF, RHOG, RN7SL263P, RNASE1, RNASE2, RNASE3, RNASET2, RNU1-93P, ROCK1, RPSA, S100A11, S100A12, S100A13, S100A7, S100A8, S100A9, S100P, SBNO2, SCAMP1, SDCBP, SELL, SERPINA1, SERPINA3, SERPINB1, SERPINB10, SERPINB12, SERPINB3, SERPINB6, SFTPA1, SFTPA2, SIGLEC14, SIGLEC5, SIGLEC9, SIRPA, SIRPB1, SLAMF1, SLC11A1, SLC15A4, SLC18A1, SLC27A2, SLC2A3, SLC2A5, SLC44A2, SLC7A8, SLCO4C1, SLPI, SNAP23, SNAP25, SNAP29, SNX4, SPHK2, SPNS1, SPTAN1, SRP14, STBD1, STING1, STK10, STK11IP, STOM, STX4, STXBP1, STXBP2, STXBP3, SUCNR1, SURF4, SVIP, SYK, SYNGR1, TADA2A, TARM1, TBC1D10C, TCIRG1, TCN1, TICAM1, TICAM2, TIMP2, TINAGL1, TLR2, TMBIM1, TMC6, TMED7-TICAM2, TMEM179B, TMEM30A, TMEM63A, TNFAIP6, TNFRSF1B, TNRC6C-AS1, TOLLIP, TOM1, TRAF3, TRAPPC1, TREM2, TREX1, TRPM2, TSPAN14, TTR, TUBB, TUBB2A, TUBB4B, TXNDC5, TYROBP, UBR4, UNC13D, VAMP2, VAMP7, VAMP8, VAPA, VAT1, VCL, VCP, VNN1, VPS35L, XRCC5, XRCC6, YPEL5]	[ANXA3, CHI3L1, CLU, DSP, FRK, LCN2, LTF, MGST1, OLFM4, PADI2, PIGR, PRSS8, S100A8, S100A9, SERPINA1, SERPINA3, SERPINB3, SLPI, STXBP2, TLR2, VAMP8, VNN1]									[Group133, Group138]	GO:0002275	[4, 5]	myeloid cell activation involved in immune response	{Group133=2.152989042126219E-8, Group138=4.3276810533489915E-19}	{Group133=2.152989042126219E-6, Group138=5.799092611487648E-17}		myeloid%20cell%20activation%20involved%20in%20immune%20response	22	GO_BiologicalProcess-EBI-UniProt-GOA-ACAP-ARAP_08.05.2020_00h00	FALSE	FALSE	myeloid%20cell%20activation%20involved%20in%20immune%20response	1.19e-07	7.69e-05		GO:0002275
3.06407			[A1BG, ABCA13, ABR, ACAA1, ACLY, ACP3, ACTR10, ACTR1B, ACTR2, ADA2, ADAM10, ADAM8, ADAM9, ADGRE2, ADGRE3, ADGRE5, ADGRF5, ADGRG3, ADORA2B, AGA, AGER, AGL, AGPAT2, AHSG, AIF1, AIFM2, ALAD, ALDH3B1, ALDOA, ALDOC, ALOX5, AMH, AMPD3, ANO6, ANPEP, ANXA2, ANXA3, AOC1, AP1M1, AP2A2, APAF1, APEH, APP, APRT, ARG1, ARHGAP45, ARHGAP9, ARL8A, ARMC8, ARPC5, ARSA, ARSB, ASAH1, ATAD3B, ATG7, ATM, ATP11A, ATP11B, ATP6AP2, ATP6V0A1, ATP6V0C, ATP6V1D, ATP8A1, ATP8B4, AZU1, B2M, B4GALT1, BATF, BATF2, BATF3, BCR, BIN2, BPI, BRI3, BST1, BST2, BTK, C12orf4, C1QA, C1orf35, C3, C3AR1, C5AR1, C6orf120, CAB39, CALML5, CAMK4, CAMP, CAND1, CANT1, CAP1, CAPN1, CAT, CBL, CCL3, CCL5, CCR2, CCT2, CCT8, CD14, CD177, CD2, CD200, CD226, CD300A, CD300LF, CD33, CD36, CD44, CD47, CD53, CD55, CD58, CD59, CD63, CD68, CD74, CD84, CD93, CDA, CDK13, CEACAM1, CEACAM21, CEACAM3, CEACAM6, CEACAM8, CEBPA, CEP290, CFD, CFP, CHAMP1, CHGA, CHI3L1, CHIT1, CHRNB4, CKAP4, CLEC12A, CLEC4C, CLEC4D, CLEC5A, CLSTN1, CLU, CMTM6, CNN2, CNR1, CNR2, COMMD3, COMMD9, COPB1, COTL1, CPLX2, CPNE1, CPNE3, CPPED1, CR1, CRACR2A, CRAT, CREG1, CRISP3, CRISPLD2, CRLF2, CRTC3, CSF1, CSF2, CSNK2B, CST3, CST7, CSTB, CTSA, CTSB, CTSC, CTSD, CTSG, CTSH, CTSS, CTSZ, CX3CL1, CXCL1, CXCL6, CXCL8, CXCR1, CXCR2, CYB5R3, CYBA, CYBB, CYFIP1, CYSTM1, DBNL, DCSTAMP, DDOST, DDX3X, DEFA1, DEFA1A3, DEFA4, DEGS1, DERA, DGAT1, DHRS2, DIAPH1, DLC1, DNAJC13, DNAJC3, DNAJC5, DNASE1, DNASE1L1, DNASE1L3, DOCK2, DOK3, DPP7, DSC1, DSC3, DSG1, DSN1, DSP, DSPP, DYNC1H1, DYNC1LI1, DYNLL1, DYNLT1, DYSF, EDN2, EEF1A1, EEF2, EGFL7, EHHADH, ELANE, ENPP3, ENPP4, EPX, ERP44, F2RL1, FABP5, FABP5P1, FAF2, FCAR, FCER1G, FCGR2A, FCGR2B, FCGR3B, FCN1, FER, FES, FGL2, FGR, FLG2, FLT3LG, FOLR3, FOXF1, FOXP1, FPR1, FPR2, FRK, FRMPD3, FTH1, FTL, FUCA1, FUCA2, GAA, GAB2, GALNS, GATA2, GCA, GDI2, GGH, GHDC, GLA, GLB1, GLIPR1, GLYAT, GM2A, GMFG, GNPDA1, GNS, GOLGA7, GPI, GPR137B, GPR84, GRN, GSDMD, GSN, GSTP1, GUSB, GYG1, HAVCR1, HAVCR2, HBB, HEBP2, HEXB, HFE, HGSNAT, HK3, HLA-B, HLA-C, HLA-H, HMGB1, HMOX1, HMOX2, HOOK3, HP, HPR, HPSE, HRNR, HSP90AA1, HSP90AB1, HSPA1A, HSPA1B, HSPA6, HSPA8, HSPD1, HUWE1, HVCN1, HYAL2, IDH1, IFNG, IFNGR1, IFNGR2, IGF2R, IL10, IL13, IL13RA2, IL15, IL18, IL18RAP, IL1RL1, IL31RA, IL33, IL4, IL4R, IL6, ILF2, IMPDH1, IMPDH1P11, IMPDH2, IQGAP1, IQGAP2, IRF4, IST1, ITGAL, ITGAM, ITGAV, ITGAX, ITGB2, ITM2C, JAK2, JMJD6, JUN, JUP, KARS1, KCMF1, KCNAB2, KIT, KMT2E, KPNB1, KRT1, KRT89P, LAIR1, LAMP1, LAMP2, LAMTOR1, LAMTOR2, LAMTOR3, LAT, LAT2, LBP, LCN2, LCP2, LDLR, LGALS13, LGALS3, LGALS9, LILRA2, LILRA3, LILRA6, LILRB2, LILRB3, LOC112694756, LPCAT1, LRFN5, LRG1, LRMP, LRRC7, LRRK2, LTA4H, LTBR, LTF, LYN, LYZ, MAGT1, MAN2B1, MANBA, MAPK1, MAPK14, MAPT, MCEMP1, METTL7A, MFHAS1, MGAM, MGST1, MIA-RAB4B, MIF, MILR1, MLEC, MME, MMP12, MMP24, MMP25, MMP28, MMP8, MMP9, MMVP1, MNDA, MOSPD2, MPO, MRGPRX2, MS4A3, MT1G, MTCH1, MVP, MYO18A, NAMPT, NAPRT, NAT8, NBEAL2, NCKAP1L, NCSTN, NDRG1, NDUFA2, NDUFC2, NECTIN2, NEU1, NFAM1, NFASC, NFKB1, NHLRC3, NIT2, NME2, NOTCH2, NPC2, NPPA, NR1D1, NR1H3, NR4A3, NRAS, OLFM4, OLR1, ORC3, ORM1, ORM2, ORMDL3, OSCAR, OSTF1, P2RX1, PA2G4, PADI2, PAFAH1B2, PCDHA4, PCDHA6, PCDHA@, PDAP1, PDPK1, PDXK, PECAM1, PFKL, PGAM1, PGAM4, PGLYRP1, PGM1, PGM2, PGRMC1, PI4K2A, PIGR, PIK3CD, PIK3CG, PIKFYVE, PITX3, PJA2, PKM, PKP1, PLA2G10, PLA2G2A, PLA2G3, PLA2G4A, PLAC8, PLAU, PLAUR, PLD1, PLEKHO2, PLPPR3, PLSCR1, PNP, PPBP, PPIA, PPIE, PPY, PRAM1, PRCP, PRDX4, PRDX5, PRDX6, PREX1, PRG2, PRG3, PRKCD, PRKCE, PRKCSH, PRSS2, PRSS3, PRSS8, PRTN3, PSAP, PSEN1, PSMA2, PSMA5, PSMB1, PSMB7, PSMC2, PSMC3, PSMD1, PSMD11, PSMD12, PSMD13, PSMD14, PSMD2, PSMD3, PSMD6, PSMD7, PTAFR, PTGES2, PTPN6, PTPRB, PTPRC, PTPRJ, PTPRN2, PTX3, PXDN, PYCARD, PYGB, PYGL, QPCT, QSOX1, RAB10, RAB14, RAB18, RAB24, RAB27A, RAB31, RAB37, RAB3A, RAB3D, RAB44, RAB4B, RAB5B, RAB5C, RAB6A, RAB7A, RAB9B, RAC1, RAC2, RAP1A, RAP1B, RAP2B, RAP2C, RASGRP1, RBPJ, RCAN1, RELB, RETN, RHOA, RHOF, RHOG, RHOH, RN7SL263P, RNASE1, RNASE2, RNASE3, RNASET2, RNU1-93P, ROCK1, RORA, RPSA, S100A11, S100A12, S100A13, S100A7, S100A8, S100A9, S100P, SBNO2, SCAMP1, SDCBP, SELL, SERPINA1, SERPINA3, SERPINB1, SERPINB10, SERPINB12, SERPINB3, SERPINB6, SFTPA1, SFTPA2, SHPK, SIGLEC14, SIGLEC5, SIGLEC9, SIRPA, SIRPB1, SLAMF1, SLC11A1, SLC15A4, SLC18A1, SLC27A2, SLC2A3, SLC2A5, SLC44A2, SLC7A2, SLC7A8, SLCO4C1, SLPI, SNAP23, SNAP25, SNAP29, SNCA, SNX4, SPACA3, SPHK1, SPHK2, SPI1, SPNS1, SPTAN1, SRP14, STAP1, STARD7, STBD1, STING1, STK10, STK11IP, STOM, STX4, STXBP1, STXBP2, STXBP3, SUCNR1, SURF4, SVIP, SYK, SYNGR1, SYT11, SYT12, TADA2A, TAFA3, TARM1, TBC1D10C, TCIRG1, TCN1, TGFB1, TGFBR2, THBS1, TICAM1, TICAM2, TIMP2, TINAGL1, TLR1, TLR2, TLR3, TLR4, TLR6, TLR7, TLR8, TMBIM1, TMC6, TMED7-TICAM2, TMEM106A, TMEM179B, TMEM30A, TMEM63A, TNF, TNFAIP6, TNFRSF1B, TNIP2, TNRC6C-AS1, TOLLIP, TOM1, TRAF3, TRAF6, TRAPPC1, TREM2, TREX1, TRPM2, TRPV1, TSLP, TSPAN14, TSPAN32, TTBK1, TTR, TUBB, TUBB2A, TUBB4B, TXNDC5, TYROBP, UBD, UBR4, UNC13D, UXT, VAMP2, VAMP7, VAMP8, VAPA, VAT1, VCL, VCP, VNN1, VPS35L, VSIG4, WNT5A, XRCC5, XRCC6, YPEL5, ZC3H12A]	[ANXA3, CHI3L1, CLU, DSP, FRK, LCN2, LTF, MGST1, OLFM4, PADI2, PIGR, PRSS8, S100A8, S100A9, SERPINA1, SERPINA3, SERPINB3, SLPI, STXBP2, TLR2, VAMP8, VNN1]									[Group133, Group138]	GO:0002274	[3, 4]	myeloid leukocyte activation	{Group133=2.152989042126219E-8, Group138=4.3276810533489915E-19}	{Group133=2.152989042126219E-6, Group138=5.799092611487648E-17}		myeloid%20leukocyte%20activation	22	GO_BiologicalProcess-EBI-UniProt-GOA-ACAP-ARAP_08.05.2020_00h00	FALSE	FALSE	myeloid%20leukocyte%20activation	2.11e-06	0.00125138		GO:0002274
2.74725			[AAAS, AR, AURKA, AURKB, BIRC5, BLM, BMI1, BRCA1, CASP8AP2, CBX2, CBX4, CBX5, CBX8, CDCA8, CDKN2A, CETN2, CHD3, COMMD3-BMI1, CREBBP, CTBP1, DAXX, DDX17, DDX5, DNMT1, DNMT3A, DNMT3B, EID3, EP300, ESR1, FOXL2, H4-16, H4C1, H4C11, H4C12, H4C13, H4C14, H4C15, H4C2, H4C3, H4C4, H4C5, H4C6, H4C8, H4C9, HDAC1, HDAC2, HDAC4, HDAC7, HERC2, HIC1, HIPK2, HNRNPC, HNRNPK, IKBKE, IKBKG, INCENP, ING2, L3MBTL2, MBD1, MDC1, MDM2, MITF, MRTFA, MTA1, NCOA1, NCOA2, NCOR2, NDC1, NFKB2, NFKBIA, NOP58, NPM1, NR1H2, NR1H3, NR1H4, NR1I2, NR2C1, NR3C1, NR3C2, NR4A2, NR5A1, NR5A2, NRIP1, NSMCE1, NSMCE2, NSMCE3, NSMCE4A, NUP107, NUP133, NUP153, NUP155, NUP160, NUP188, NUP205, NUP210, NUP214, NUP35, NUP37, NUP42, NUP43, NUP50, NUP54, NUP58, NUP62, NUP85, NUP88, NUP93, NUP98, PARK7, PARP1, PCGF2, PCNA, PGR, PHC1, PHC2, PHC3, PIAS1, PIAS2, PIAS3, PIAS4, PML, POM121, PPARA, PPARG, PPARGC1A, RAD21, RAD52, RAE1, RANBP2, RANGAP1, RARA, RELA, RING1, RNF168, RNF2, RORA, RPA1, RXRA, SAFB, SATB1, SATB2, SCMH1, SEC13, SEH1L, SIN3A, SMC1A, SMC3, SMC5, SMC6, SP100, SP3, STAG1, STAG2, SUMO1, SUMO2, SUMO3, SUZ12, TDG, TFAP2A, TFAP2B, TFAP2C, THRA, THRB, TOP1, TOP2A, TOP2B, TOPORS, TP53, TP53BP1, TPR, TRIM27, TRIM28, UBE2I, UHRF2, VDR, VHL, WRN, XPC, XRCC4, ZBED1, ZNF131, ZNF350]	[ESR1, TFAP2A, TFAP2B, TFAP2C, VDR]									[Group132, Group137]	R-HSA:3108232	[-1]	SUMO E3 ligases SUMOylate target proteins	{Group132=3.9046429942893746E-4, Group137=1.0260217571862924E-15}	{Group132=0.01718042917487325, Group137=1.3133078491984543E-13}		SUMO%20E3%20ligases%20SUMOylate%20target%20proteins	5	REACTOME_Pathways_08.05.2020	FALSE	FALSE	SUMO%20E3%20ligases%20SUMOylate%20target%20proteins	0.0329768	1		R-HSA:3108232
2.65957			[AAAS, AR, AURKA, AURKB, BIRC5, BLM, BMI1, BRCA1, CASP8AP2, CBX2, CBX4, CBX5, CBX8, CDCA8, CDKN2A, CETN2, CHD3, COMMD3-BMI1, CREBBP, CTBP1, DAXX, DDX17, DDX5, DNMT1, DNMT3A, DNMT3B, EID3, EP300, ESR1, FOXL2, H4-16, H4C1, H4C11, H4C12, H4C13, H4C14, H4C15, H4C2, H4C3, H4C4, H4C5, H4C6, H4C8, H4C9, HDAC1, HDAC2, HDAC4, HDAC7, HERC2, HIC1, HIPK2, HNRNPC, HNRNPK, IKBKE, IKBKG, INCENP, ING2, L3MBTL2, MBD1, MDC1, MDM2, MITF, MRTFA, MTA1, NCOA1, NCOA2, NCOR2, NDC1, NFKB2, NFKBIA, NOP58, NPM1, NR1H2, NR1H3, NR1H4, NR1I2, NR2C1, NR3C1, NR3C2, NR4A2, NR5A1, NR5A2, NRIP1, NSMCE1, NSMCE2, NSMCE3, NSMCE4A, NUP107, NUP133, NUP153, NUP155, NUP160, NUP188, NUP205, NUP210, NUP214, NUP35, NUP37, NUP42, NUP43, NUP50, NUP54, NUP58, NUP62, NUP85, NUP88, NUP93, NUP98, PARK7, PARP1, PCGF2, PCNA, PGR, PHC1, PHC2, PHC3, PIAS1, PIAS2, PIAS3, PIAS4, PML, POM121, PPARA, PPARG, PPARGC1A, RAD21, RAD52, RAE1, RANBP2, RANGAP1, RARA, RELA, RING1, RNF168, RNF2, RORA, RPA1, RWDD3, RXRA, SAE1, SAFB, SATB1, SATB2, SCMH1, SEC13, SEH1L, SENP1, SENP2, SENP5, SIN3A, SMC1A, SMC3, SMC5, SMC6, SP100, SP3, STAG1, STAG2, SUMO1, SUMO2, SUMO3, SUZ12, TDG, TFAP2A, TFAP2B, TFAP2C, THRA, THRB, TOP1, TOP2A, TOP2B, TOPORS, TP53, TP53BP1, TPR, TRIM27, TRIM28, UBA2, UBE2I, UHRF2, VDR, VHL, WRN, XPC, XRCC4, ZBED1, ZNF131, ZNF350]	[ESR1, TFAP2A, TFAP2B, TFAP2C, VDR]									[Group132, Group137]	R-HSA:2990846	[-1]	SUMOylation	{Group132=3.9046429942893746E-4, Group137=1.0260217571862924E-15}	{Group132=0.01718042917487325, Group137=1.3133078491984543E-13}		SUMOylation	5	REACTOME_Pathways_08.05.2020	FALSE	FALSE	SUMOylation	0.037116	1		R-HSA:2990846
3.76176			[ACAT1, ACE, ACTA2, ACVR2B, ADAMTS1, ADAMTS16, ADIPOQ, AGT, AGTR1, AGTR2, AGXT, AHI1, AKR1B1, ALDH1A2, AMER1, ANGPT1, ANGPT2, ANHX, APAF1, APH1A, AQP11, AQP2, ARG2, ARID5B, ARL3, ASS1, ASXL1, BAG6, BASP1, BAX, BCL2, BCL2L11, BDNF, BDNF-AS, BMP2, BMP4, BMP6, BMP7, BMPER, C1GALT1, C3CER1, CA2, CALB1, CASP9, CAT, CD24, CD34, CENPF, CEP290, CER1, CFLAR, CITED1, COASY, COL4A1, COL4A3, COL4A4, CPLANE1, CRAT, CRLF1, CTNNB1, CTNNBIP1, CTSH, CXCR2, CYP26A1, CYP26B1, CYP4A11, CYP4A22, DACT2, DCHS1, DCHS2, DCN, DLG1, DLG5, DLL1, EFNB2, EGR1, EMX2, ENPEP, EPCAM, EPHA4, EPHA7, EYA1, FADD, FAT4, FBN1, FGF1, FGF10, FGF13, FGF2, FGF8, FGFR1, FGFR2, FLCN, FMN1, FOXC1, FOXC2, FOXD1, FOXF1, FOXJ1, FRAS1, FSTL3, GARS1, GATA3, GATD3A, GCNT1, GCNT3, GCNT4, GDF11, GDNF, GLI2, GLI3, GLIS2, GLYAT, GPC3, GPR4, GREB1L, GREM1, GZF1, HAS2, HES1, HES5, HEYL, HNF1B, HOXA11, HOXB7, HOXC11, HOXD11, HPGD, HSPB11, HYAL2, ID2, ID3, IFT20, IFT27, IFT88, IL6R, ILK, IQGAP1, IRX1, IRX3, ITGA3, ITGA8, JAG1, JMJD6, KANK2, KCTD11, KIF26B, KIF3A, KIRREL3, KLF15, KLHL3, LAMA5, LAMB2, LAMC1, LGR4, LGR5, LHX1, LIF, LIN28A, LMNB2, LRP4, LRRK2, LZTS2, MAGED1, MAGI2, MEF2C, MME, MMP12, MMP17, MMP9, MPST, MPV17, MTSS1, MYC, MYO1E, MYOCD, NDUFS6, NELL1, NF1, NFIA, NID1, NIPBL, NKX3-1, NLE1, NOG, NOTCH1, NOTCH2, NOTCH3, NPHP3, NPHP3-ACAD11, NPHS1, NPHS2, NPNT, NRP1, NUP107, NUP133, NUP160, NUP85, ODC1, OSR1, OSR2, OVOL1, OXSR1, PAX2, PAX8, PBX1, PCSK5, PCSK9, PDGFA, PDGFB, PDGFD, PDGFRA, PDGFRB, PECAM1, PGF, PKD1, PKD1L3, PKD2, PKHD1, PLCE1, PODXL, POLR2D, POU3F3, PPAT, PRKD2, PRKX, PROM1, PROX1, PTCD2, PTCH1, PTPRO, PTPRU, PYGO1, PYGO2, RARA, RARB, RBP4, RDH10, REN, RET, RGN, RIDA, ROBO2, RPGRIP1L, RRM2B, SALL1, SDC1, SDC4, SEC61A1, SERPINB7, SERPINF1, SFRP1, SGPL1, SHH, SIM1, SIX1, SIX2, SIX4, SLC25A21, SLC34A1, SLIT2, SMAD1, SMAD2, SMAD3, SMAD4, SMAD5, SMAD6, SMAD7, SMO, SMOX, SOAT1, SOX11, SOX17, SOX4, SOX8, SOX9, SPRY1, STAT1, STRA6, SULF1, SULF2, TACSTD2, TBX18, TCF21, TEK, TFAP2A, TFAP2B, TGFB1, TGFB2, TGFBR1, TIPARP, TMED10, TMED10P1, TNS2, TP73, TRAF3IP1, TREX1, TSC1, TTC8, UMOD, UPK3A, VANGL2, VEGFA, WDPCP, WFS1, WNK4, WNT1, WNT11, WNT2B, WNT4, WNT5A, WNT6, WNT7B, WNT9B, WT1, WWTR1, YAP1, ZBTB16, ZMPSTE24]	[CD24, DCHS2, EPCAM, GATA3, PROM1, SDC1, SDC4, SERPINB7, SOX9, TACSTD2, TFAP2A, TFAP2B]									[Group132, Group137]	GO:0072001	[4, 5, 6]	renal system development	{Group132=3.9046429942893746E-4, Group137=1.0260217571862924E-15}	{Group132=0.01718042917487325, Group137=1.3133078491984543E-13}		renal%20system%20development	12	GO_BiologicalProcess-EBI-UniProt-GOA-ACAP-ARAP_08.05.2020_00h00	FALSE	FALSE	renal%20system%20development	7.23e-05	0.0347977		GO:0072001
8.33333			[ADARB1, ASCL1, CTNNB1, EDNRA, EDNRB, EGR2, FN1, FZD3, FZD9, GATA3, GATD3A, GBX2, GDNF, GFRA3, HAND2, HES1, HES3, HLX, HOXB1, HOXB2, INSM1, KIF26A, NAV2, NELL1, NELL2, NF1, NRP1, NRP2, NTRK1, PHACTR4, PHOX2A, PHOX2B, PLXNA3, PLXNA4, PRLH, RET, SEMA3A, SEMA3F, SIX1, SOX10, SOX11, SOX4, SOX8, TBX1, TFAP2A, TFAP2B, TLX2, TP63]	[GATA3, SOX10, TFAP2A, TFAP2B]									[Group132, Group137]	GO:0048483	[4, 5, 6]	autonomic nervous system development	{Group132=3.9046429942893746E-4, Group137=1.0260217571862924E-15}	{Group132=0.01718042917487325, Group137=1.3133078491984543E-13}		autonomic%20nervous%20system%20development	4	GO_BiologicalProcess-EBI-UniProt-GOA-ACAP-ARAP_08.05.2020_00h00	FALSE	FALSE	autonomic%20nervous%20system%20development	0.00121387	0.440634		GO:0048483
2.07469			[AACS, AAMDC, ADGRF5, ADIG, ADIPOQ, ADIRF, ADRB1, ADRB2, AKT1, AKT2, ALDH6A1, ALOX5, ALOXE3, ANGPTL8, ANKRD26, ARID5B, ARL4A, ARL4D, ARL6, ARNTL, ASXL1, ASXL2, ATAT1, ATF2, ATF5, BBS12, BBS2, BBS4, BBS7, BBS9, BMP2, BMP7, BNIP3, BSCL2, C1QL4, C1QTNF3, CARM1, CBY1, CCDC3, CCDC71L, CCDC85B, CCN4, CCND1, CDS1, CEBPA, CEBPB, CEBPD, CHEK2, CLIP3, CMKLR1, CREB1, CREBL2, CTBP1, CTBP2, DDIT3, DIO2, DKKL1, DLK2, DUSP10, DYSF, E2F1, EBF2, EGR2, ENPP1, EP300, ERAP1, ERO1A, FABP3, FABP4, FAM120B, FBXO9, FFAR2, FFAR4, FGF10, FLCN, FNDC5, FOXO1, FRZB, FTO, GATA2, GATA3, GATD3A, GDF10, GDF3, GDF6, GDNF, GLIS1, GNB3, GPER1, GPS2, GPX1, GRK5, HDAC6, HES1, HMGA2, HNRNPU, HTR2A, HTR2C, ID2, ID4, IL11, IL6, INHBB, INS, INSIG1, ITGA6, JAG1, JDP2, KLF4, KLF5, LAMA4, LAMB3, LCP1, LEP, LGALS12, LGALS13, LMO3, LONP1, LPL, LRG1, LRP3, LRP5, LRRC8C, MAFB, MAPK14, MB, MBD4, MED1, MEDAG, METRNL, METTL8, MEX3C, MKKS, MMP11, MSX2, MTOR, NAPEPLD, NIPBL, NOC3L, NOCT, NR1D1, NR4A1, NR4A2, NR4A3, NUDT7, OSBPL11, OSBPL8, PER2, PEX11A, PIAS1, PIM1, PLAC8, PLCB1, PPARD, PPARG, PPARGC1A, PRDM16, PRLH, PSMB8, PTGS2, PTPRQ, PTPRR, RARRES2, RETN, RGS2, RIEG2, RNASEL, RORA, RORC, RREB1, RUNX1T1, SAV1, SDF4, SENP2, SFRP1, SFRP2, SH3PXD2B, SIRT1, SIRT2, SIX1, SLC2A4, SMAD3, SMAD6, SNAI2, SOCS1, SORT1, SOX13, SOX8, SREBF1, STEAP4, STK24, STK3, STK4, SULT1E1, SUMO1, SYAP1, TAF8, TBL1XR1, TCF7L2, TFAP2B, TFE3, TGFB1, TGFB1I1, TLCD3B, TMEM120A, TMEM120B, TMEM64, TNF, TPH1, TRIB2, TRIB3, TRIM32, TRIO, TRPM4, TRPV4, TTC8, UCP1, VSTM2A, WDFY2, WIF1, WNT1, WNT10B, WNT3A, WNT5A, WNT5B, WWTR1, XBP1, XBP1P1, ZADH2, ZBTB16, ZBTB7A, ZBTB7B, ZBTB7C, ZC3H12A, ZFP36, ZFP36L1, ZFP36L2, ZFPM1, ZFPM2, ZNF385A, ZNF516]	[CDS1, GATA3, LAMB3, RORC, TFAP2B]									[Group132, Group137]	GO:0045444	[4]	fat cell differentiation	{Group132=3.9046429942893746E-4, Group137=1.0260217571862924E-15}	{Group132=0.01718042917487325, Group137=1.3133078491984543E-13}		fat%20cell%20differentiation	5	GO_BiologicalProcess-EBI-UniProt-GOA-ACAP-ARAP_08.05.2020_00h00	FALSE	FALSE	fat%20cell%20differentiation	0.0871254	1		GO:0045444
3.8961			[ACAT1, ACE, ACTA2, ACVR2B, ADAMTS1, ADAMTS16, ADIPOQ, AGT, AGTR1, AGTR2, AGXT, AHI1, AKR1B1, ALDH1A2, AMER1, ANGPT1, ANGPT2, ANHX, APAF1, APH1A, AQP11, AQP2, ARG2, ARID5B, ARL3, ASS1, ASXL1, BAG6, BASP1, BAX, BCL2, BCL2L11, BDNF, BDNF-AS, BMP2, BMP4, BMP6, BMP7, BMPER, C1GALT1, C3CER1, CA2, CALB1, CASP9, CAT, CD24, CD34, CENPF, CEP290, CER1, CFLAR, CITED1, COASY, COL4A3, COL4A4, CPLANE1, CRAT, CRLF1, CTNNB1, CTNNBIP1, CTSH, CXCR2, CYP26A1, CYP26B1, CYP4A11, CYP4A22, DACT2, DCHS1, DCHS2, DCN, DLG1, DLG5, DLL1, EFNB2, EGR1, ENPEP, EPCAM, EPHA4, EPHA7, EYA1, FADD, FAT4, FBN1, FGF1, FGF10, FGF13, FGF2, FGF8, FGFR1, FGFR2, FLCN, FMN1, FOXC1, FOXC2, FOXD1, FOXJ1, FRAS1, FSTL3, GARS1, GATA3, GATD3A, GCNT1, GCNT3, GCNT4, GDF11, GDNF, GLI2, GLI3, GLIS2, GLYAT, GPC3, GPR4, GREB1L, GREM1, GZF1, HAS2, HES1, HES5, HEYL, HNF1B, HOXA11, HOXB7, HOXC11, HOXD11, HPGD, HSPB11, HYAL2, ID2, ID3, IFT20, IFT27, IFT88, IL6R, ILK, IQGAP1, IRX1, IRX3, ITGA3, ITGA8, JAG1, JMJD6, KANK2, KCTD11, KIF26B, KIF3A, KIRREL3, KLF15, KLHL3, LAMA5, LAMB2, LAMC1, LGR4, LHX1, LIF, LIN28A, LMNB2, LRP4, LRRK2, LZTS2, MAGED1, MAGI2, MEF2C, MME, MMP12, MMP17, MMP9, MPST, MPV17, MTSS1, MYC, MYO1E, NDUFS6, NELL1, NF1, NID1, NIPBL, NKX3-1, NLE1, NOG, NOTCH1, NOTCH2, NOTCH3, NPHP3, NPHP3-ACAD11, NPHS1, NPHS2, NPNT, NRP1, NUP107, NUP133, NUP160, NUP85, ODC1, OSR1, OSR2, OVOL1, OXSR1, PAX2, PAX8, PBX1, PCSK5, PCSK9, PDGFA, PDGFB, PDGFD, PDGFRA, PDGFRB, PECAM1, PGF, PKD1, PKD1L3, PKD2, PKHD1, PLCE1, PODXL, POU3F3, PPAT, PRKD2, PRKX, PROM1, PROX1, PTCD2, PTCH1, PTPRO, PTPRU, PYGO1, PYGO2, RARA, RARB, RDH10, REN, RET, RGN, RIDA, ROBO2, RPGRIP1L, RRM2B, SALL1, SDC1, SDC4, SEC61A1, SERPINB7, SERPINF1, SFRP1, SGPL1, SHH, SIM1, SIX1, SIX2, SIX4, SLC25A21, SLC34A1, SLIT2, SMAD1, SMAD2, SMAD3, SMAD4, SMAD5, SMAD6, SMAD7, SMO, SMOX, SOAT1, SOX11, SOX17, SOX4, SOX8, SOX9, SPRY1, STAT1, STRA6, SULF1, SULF2, TACSTD2, TCF21, TEK, TFAP2A, TFAP2B, TGFB1, TGFB2, TGFBR1, TIPARP, TMED10, TMED10P1, TNS2, TP73, TRAF3IP1, TREX1, TSC1, UMOD, UPK3A, VANGL2, VEGFA, WDPCP, WFS1, WNK4, WNT1, WNT11, WNT2B, WNT4, WNT6, WNT7B, WNT9B, WT1, WWTR1, YAP1, ZBTB16, ZMPSTE24]	[CD24, DCHS2, EPCAM, GATA3, PROM1, SDC1, SDC4, SERPINB7, SOX9, TACSTD2, TFAP2A, TFAP2B]									[Group132, Group137]	GO:0001822	[4, 5, 6, 7]	kidney development	{Group132=3.9046429942893746E-4, Group137=1.0260217571862924E-15}	{Group132=0.01718042917487325, Group137=1.3133078491984543E-13}		kidney%20development	12	GO_BiologicalProcess-EBI-UniProt-GOA-ACAP-ARAP_08.05.2020_00h00	FALSE	FALSE	kidney%20development	5.17e-05	0.0254918		GO:0001822
7.86517			[ACTN2, ACTR2, AKAP13, ANLN, CALB1, CALB2, CALD1, CAP1, CAP2, CAPN2, CDH1, CDH2, CFL1, CFL2, CIB2, CLDN5, COBL, CORO1A, COTL1, CTTN, DBN1, DBNL, DCDC2, DCDC2B, DCDC2C, DLC1, DLEC1, DSTN, DYNLL1, EEF1A1, EPB41L2, FCHSD1, FLOT1, FLOT2, FZR1, GCOM1, GSN, GYS2, HCLS1, HFE, KNCN, KRT19, LANCL2, LASP1, LLGL1, LLGL2, MAEA, MB, MED28, MISP, MLPH, MOBP, MTSS2, MYADM, MYH9, MYO1A, MYRIP, MYZAP, NF2, PLEKHH2, PLS1, PPP1R9A, PPP1R9B, PRKCB, PRSS8, PVALB, RAPGEF3, RDX, RTKN, SERPINB8, SHROOM1, SHROOM2, SHROOM3, SHROOM4, SLC2A1, SNX9, SPTA1, SPTAN1, SPTB, SPTBN1, SPTBN2, SPTBN4, SPTBN5, TRAF3, TRPV4, UTRN, VPS72, WASL, WDR1]	[CDH1, COBL, KRT19, PLS1, PPP1R9A, PRSS8, SHROOM3]									[Group131]	GO:0030864	[5, 6, 7]	cortical actin cytoskeleton	{Group131=2.1912438807918053E-9}	{Group131=2.3665433912551496E-7}		cortical%20actin%20cytoskeleton	7	GO_CellularComponent-EBI-UniProt-GOA-ACAP-ARAP_08.05.2020_00h00	FALSE	FALSE	cortical%20actin%20cytoskeleton	2.62e-05	0.013537		GO:0030864
5.78512			[ACTB, ACTN2, ACTN4, ACTR2, AKAP13, ANLN, BSN, CALB1, CALB2, CALD1, CAP1, CAP2, CAPN2, CAPZA2, CAPZA3, CAPZB, CDH1, CDH2, CFL1, CFL2, CIB2, CLASP1, CLDN5, COBL, CORO1A, COTL1, CTTN, DBN1, DBNL, DCDC2, DCDC2B, DCDC2C, DLC1, DLEC1, DLG4, DMTN, DSTN, DYNLL1, EEF1A1, EPB41, EPB41L2, EPB42, EZR, FCHSD1, FLNA, FLOT1, FLOT2, FZR1, GCOM1, GSN, GYPC, GYS2, HCLS1, HFE, KIF20B, KNCN, KRT19, LANCL2, LASP1, LLGL1, LLGL2, MAEA, MAPRE1, MB, MED28, MISP, MLPH, MOBP, MPP1, MTSS2, MYADM, MYH9, MYO1A, MYRIP, MYZAP, NANOS2, NF2, NOS2, NSMF, NUMA1, PCLO, PLEKHH2, PLS1, POTEF, PPP1R9A, PPP1R9B, PRKCB, PRSS8, PVALB, RAPGEF3, RDX, RIMS1, RIMS2, RIMS3, RIMS4, RTKN, SELE, SERPINB8, SHROOM1, SHROOM2, SHROOM3, SHROOM4, SLC2A1, SLC4A1, SNX9, SPTA1, SPTAN1, SPTB, SPTBN1, SPTBN2, SPTBN4, SPTBN5, TMOD1, TNDM, TRAF3, TRPC4, TRPV4, UTRN, VPS72, WASL, WDR1]	[CDH1, COBL, KRT19, PLS1, PPP1R9A, PRSS8, SHROOM3]									[Group131]	GO:0030863	[4, 5, 6]	cortical cytoskeleton	{Group131=2.1912438807918053E-9}	{Group131=2.3665433912551496E-7}		cortical%20cytoskeleton	7	GO_CellularComponent-EBI-UniProt-GOA-ACAP-ARAP_08.05.2020_00h00	FALSE	FALSE	cortical%20cytoskeleton	0.000185	0.0812765		GO:0030863
2.7027			[ACTB, ACTN2, ACTN4, ACTR10, ACTR1A, ACTR1B, ACTR2, ADD3, AGTRAP, AKAP12, AKAP13, AKT2, ANLN, ANXA2, AQP7, ARC, ARF6, ARFIP2, ARHGAP32, ARHGEF7, ARV1, ASPH, ASTN2, BFSP1, BFSP2, BIN2, BSN, C2CD2L, C2CD5, CABP1, CALB1, CALB2, CALD1, CAP1, CAP2, CAPN2, CAPZA2, CAPZA3, CAPZB, CAV1, CCN2, CD302, CDC42, CDH1, CDH2, CFL1, CFL2, CIB2, CLASP1, CLASP2, CLDN5, CLIC5, CLIP1, CLIP2, CLIP3, CLIP4, CLTA, CLTB, CNKSR1, COBL, CORO1A, CORO1C, COTL1, CRIP2, CTBP1, CTBP2, CTNNA2, CTNNB1, CTNND1, CTSZ, CTTN, CTTNBP2, CYTIP, DBN1, DBNL, DCDC2, DCDC2B, DCDC2C, DCTN1, DCTN4, DENND2B, DLC1, DLEC1, DLG4, DMTN, DNAJC5, DST, DSTN, DYNC1H1, DYNLL1, EEF1A1, EMD, ENO1, EPB41, EPB41L2, EPB42, EPS8, ERC2, ERMN, EXOC1, EXOC1L, EXOC2, EXOC3, EXOC3L1, EXOC3L2, EXOC3L4, EXOC4, EXOC5, EXOC6, EXOC6B, EXOC7, EXOC8, EZR, FABP1, FAM110C, FCHSD1, FER, FERMT2, FGA, FGB, FGF1, FGFR2, FLNA, FLNB, FLOT1, FLOT2, FMN2, FMNL1, FNBP1, FNBP1L, FRMPD1, FRY, FRYL, FSCN1, FZR1, GAD1, GCOM1, GIPC1, GLRX3, GNAI1, GPSM1, GPSM2, GRK4, GRM7, GSN, GUCY1B1, GYPC, GYS2, HAMP, HAX1, HCLS1, HFE, HIP1R, HMCN1, HMCN2, INSC, ITPR2, KCNC3, KDF1, KHDC3L, KIAA1614, KIF20B, KNCN, KRT19, LAMC2, LANCL2, LASP1, LLGL1, LLGL2, MAEA, MAPRE1, MARCKS, MB, MED28, MELK, MICAL3, MISP, MKLN1, MLPH, MOBP, MPP1, MTSS2, MYADM, MYH10, MYH9, MYL12B, MYO10, MYO1A, MYO1D, MYO5B, MYO6, MYO7A, MYO9B, MYRIP, MYZAP, NANOS2, NCL, NCOA3, NDFIP1, NEDD4, NEDD9, NF2, NOL3, NOS2, NRBP1, NSMF, NUMA1, OOEP, OR2C1, PAFAH1B1, PARD3, PARD3B, PARD6A, PARD6B, PARD6G, PCLO, PDZD4, PFN1, PFN4, PHLDB1, PHLDB2, PKD2, PLA2G4C, PLEKHH2, PLS1, POTEF, PPFIA3, PPP1R9A, PPP1R9B, PRKCB, PRKCZ, PRKD1, PRKD2, PRSS8, PSEN1, PSEN2, PTK2, PTK2B, PVALB, PXDN, PXN, RAB10, RAC1, RAC2, RAC3, RAI14, RAPGEF3, RASAL3, RDX, RHOA, RHOBTB3, RHOG, RHOJ, RHOQ, RHOU, RHOV, RIC8B, RIMS1, RIMS2, RIMS3, RIMS4, RNASE1, RTKN, RYR1, S100G, SAPCD2, SCIN, SELE, SEPTIN1, SEPTIN10, SEPTIN11, SEPTIN12, SEPTIN14, SEPTIN2, SEPTIN3, SEPTIN4, SEPTIN5, SEPTIN6, SEPTIN7, SEPTIN8, SEPTIN9, SERPINB8, SH3BP1, SHROOM1, SHROOM2, SHROOM3, SHROOM4, SLC2A1, SLC4A1, SNCA, SNX9, SPINK5, SPIRE1, SPIRE2, SPRR4, SPTA1, SPTAN1, SPTB, SPTBN1, SPTBN2, SPTBN4, SPTBN5, STIM1, STIMATE, STIMATE-MUSTN1, STOX1, STXBP6, TANK, TBCB, TCHP, TMEM250, TMOD1, TMX2-CTNND1, TNDM, TNFAIP2, TRAF2, TRAF3, TRAF6, TRAK1, TRIP10, TRPC4, TRPV4, TSC1, UBASH3A, UNC13A, UNC13B, UNC13C, UTRN, VPS72, WASHC1, WASL, WDPCP, WDR1]	[CDH1, COBL, KRT19, MYO5B, PLS1, PPP1R9A, PRSS8, RHOV, SHROOM3]									[Group131]	GO:0005938	[3]	cell cortex	{Group131=2.1912438807918053E-9}	{Group131=2.3665433912551496E-7}		cell%20cortex	9	GO_CellularComponent-EBI-UniProt-GOA-ACAP-ARAP_08.05.2020_00h00	FALSE	FALSE	cell%20cortex	0.00548752	1		GO:0005938
2.66667			[ABI2, ABL1, ACTN2, ACTR2, ACTR3, ACTR3B, ACTR3C, AKAP9, ALOX15, ANKRD53, AP1AR, APOA1, APOE, APP, ARF1, ARF1P1, ARF6, ARFIP1, ARFIP2, ARHGEF10, ARHGEF10L, ARHGEF15, ARHGEF5, ARL2, ARL2-SNX15, ARPC1A, ARPC1B, ARPC2, ARPC3, ARPC4, ARPC4-TTLL3, ARPC5, ARPC5L, ARPIN, ARPIN-AP3S2, BAG4, BAIAP2, BAIAP2L1, BAIAP2L2, BIN1, BMP10, BRAF, BRK1, C15orf62, CARMIL1, CARMIL2, CAV3, CCDC88A, CCL11, CCL21, CCL24, CCL26, CCN2, CCR7, CD47, CDC42, CDC42EP1, CDC42EP2, CDC42EP3, CDC42EP4, CDC42EP5, CDK5R1, CDK5RAP2, CDKN1B, CFL1, CFL2, CKAP5, CLASP1, CLIP1, CLU, COLGALT1, CORO1A, CORO1B, CRACD, CSF3, CTNNA2, CTTN, CX3CL1, CYFIP1, DCTN1, DLG1, DRG1, DSTN, EDN1, EPHA1, EVL, F2RL1, FCHSD1, FCHSD2, FER, FES, FHOD1, FLNA, FMN1, FMN2, GMFB, GMFG, GPR65, GPX1, GRB2, GSN, HCK, HIP1R, HSPA1A, HSPA1B, ICAM1, ID1, IQGAP2, ITGB1BP1, JMY, KATNB1, KIRREL1, LIMCH1, LIMK1, LMOD1, LMOD2, LMOD3, LPAR1, MAGEL2, MAP1B, MAPRE1, MAPT, MECP2, MET, MLST8, MTOR, MYLK3, MYO1C, MYO1E, MYOC, NAV3, NCK1, NCK2, NCKAP1, NCKAP1L, NDRG1, NELL1, NF2, NIN, NOX4, NPHS1, NRP1, NUMA1, OCLN, PAK1, PDXP, PFN1, PFN2, PFN3, PICK1, PKN1, PLEK, PPM1E, PPM1F, PRKCE, PROX1, PSEN1, PSRC1, PTK2B, PXDN, PXN, PYCARD, RAC1, RAPGEF3, RB1, RGCC, RHOA, RHOC, RICTOR, RNASE1, RNMT, ROCK2, RPS3, S100A10, SCIN, SDC4, SEMA5A, SERPINF2, SFRP1, SH3PXD2B, SLAIN2, SMAD3, SNX9, SORBS3, SPAST, SPIRE1, SPIRE2, STMN2, SWAP70, SYNPO, SYNPO2, SYNPO2L, TAC1, TENM1, TESK1, TGFB3, TGFBR1, TIGD5, TOGARAM1, TPM1, TRIM27, TRPV4, TSC1, VASP, VIL1, VPS72, VTA1, WAS, WASF1, WASH2P, WASH3P, WASH4P, WASH6P, WASHC1, WASHC2C, WASHC5, WASL, WDR1, WHAMM, WHAMMP3, WIPF1, WIPF2, WIPF3, WNT11, WNT4]	[ARHGEF5, BAIAP2L1, CLU, LIMCH1, SDC4, TPM1]									[Group131, Group136]	GO:1902905	[4, 5, 6]	positive regulation of supramolecular fiber organization	{Group131=2.1912438807918053E-9, Group136=9.072868801060236E-15}	{Group131=2.3665433912551496E-7, Group136=1.1250357313314692E-12}		positive%20regulation%20of%20supramolecular%20fiber%20organization	6	GO_BiologicalProcess-EBI-UniProt-GOA-ACAP-ARAP_08.05.2020_00h00	FALSE	FALSE	positive%20regulation%20of%20supramolecular%20fiber%20organization	0.0231114	1		GO:1902905
3.06604			[ABI2, ABITRAM, ABL1, ABL2, ABRACL, ACTG1, ACTN2, ACTR2, ACTR3, ACTR3B, ACTR3C, ADD1, ADD2, ADD3, ADORA1, AKAP13, AKAP9, ALMS1, ALOX15, ANK2, AP1AR, APOA1, ARAP1, ARF1, ARF1P1, ARF6, ARFGEF1, ARFIP1, ARFIP2, ARHGAP17, ARHGAP18, ARHGAP28, ARHGAP35, ARHGAP40, ARHGAP44, ARHGAP6, ARHGDIA, ARHGDIB, ARHGEF10, ARHGEF10L, ARHGEF15, ARHGEF18, ARHGEF19, ARHGEF5, ARHGEF7, ARPC1A, ARPC1B, ARPC2, ARPC3, ARPC4, ARPC4-TTLL3, ARPC5, ARPC5L, ARPIN, ARPIN-AP3S2, ASAP3, ATP1A1, ATP1A2, ATP1A3, ATP1A4, ATP2A1, ATP2A2, AVIL, BAG4, BAIAP2, BAIAP2L1, BAIAP2L2, BBS4, BCAS3, BIN1, BMP10, BRAF, BRK1, BST1, BST2, C15orf62, C1D, C9orf72, CACNA1C, CAMK2D, CAPG, CAPZA1, CAPZA2, CAPZA3, CAPZB, CARMIL1, CARMIL2, CAV1, CAV3, CCDC88A, CCL11, CCL21, CCL24, CCL26, CCL27, CCN2, CCR7, CD2AP, CD47, CDC42, CDC42EP1, CDC42EP2, CDC42EP3, CDC42EP4, CDC42EP5, CDK10, CDK5, CDK5R1, CELSR1, CFL1, CFL2, CGNL1, CLASP1, CLASP2, CLU, CNN2, CORO1A, CORO1B, CORO2B, COTL1, CRACD, CRK, CSF1R, CSF3, CTNNA2, CTNNA3, CTTN, CX3CL1, CXCL12, CYFIP1, CYRIB, DAPK3, DBN1, DBNL, DIXDC1, DLC1, DLEC1, DLG1, DMTN, DSC2, DSC3, DSG2, DSP, DSPP, DSTN, DYNLL1, ECT2, EDN1, EFNA5, ELN, EPHA1, EPHA3, EPHA5, EPS8, ESAM, EVL, F11R, F2RL1, FAM107A, FCHSD1, FCHSD2, FER, FES, FGF13, FHOD1, FHOD3, FLNA, FMN1, FMN2, FMNL3, FRMD6, FRMD7, FSCN1, FZD10, GATA4, GBA2, GJA5, GMFB, GMFG, GPM6B, GPR65, GRB2, GRHL3, GSN, HAX1, HCK, HCLS1, HCN4, HIP1R, HRAS, HRG, ICAM1, ID1, ILK, INPP5K, IQGAP1, IQGAP2, IQGAP3, ITGB1BP1, JAM3, JMY, JUP, KANK1, KANK3, KANK4, KCNE3, KCNJ2, KIRREL1, LATS1, LIMA1, LIMCH1, LIMK1, LMOD1, LMOD2, LMOD3, LPAR1, LRP1, MAGEL2, MDK, MEF2C, MET, MKKS, MLST8, MMDK, MTOR, MTPN, MYADM, MYBPC3, MYCBP2, MYH9, MYLK2, MYLK3, MYO1C, MYO1E, MYOC, NAA80, NCAPG, NCK1, NCK2, NCKAP1, NCKAP1L, NCOA3, NEB, NELL1, NF2, NOS1AP, NOTCH2, NOX4, NPHS1, NRG1, NRP1, NTF3, NTRK3, ODAM, OR2A4, PAK1, PAK2, PAK3, PAM, PDE4B, PDE4D, PDGFA, PDGFRA, PDGFRB, PDPN, PDXP, PEAK3, PFN1, PFN2, PFN3, PFN4, PHLDB2, PHPT1, PICK1, PIK3R1, PKN1, PKN2, PKP2, PLEK, PLEKHG2, PLEKHH2, PLN, PPFIA1, PPM1E, PPM1F, PPP1R9A, PREX1, PRKCD, PRKCE, PRKN, PROX1, PTGER4, PTK2B, PXDN, PXN, PYCARD, RAC1, RAC2, RAC3, RANGRF, RAPGEF3, RASA1, RDX, RGCC, RGS4, RHOA, RHOBTB3, RHOC, RHOD, RHOG, RHOJ, RHOQ, RHOU, RHOV, RICTOR, RNASE1, RNF207, RNMT, ROCK1, ROCK2, RYR2, S100A10, S1PR1, SCIN, SCN5A, SDC4, SEMA3E, SEMA5A, SERPINF2, SFRP1, SH3BP1, SH3PXD2B, SHANK1, SHANK3, SIGLEC15, SLC9A1, SLIT2, SMAD3, SMAD4, SMIM22, SMIM6, SNX9, SORBS3, SPIRE1, SPIRE2, SPTA1, SPTAN1, SPTB, SPTBN1, SPTBN2, SPTBN4, SPTBN5, SRI, SSH1, SSH2, SSH3, STAP1, STC1, STMN1, SUMO1, SWAP70, SYNGAP1, SYNPO, SYNPO2, SYNPO2L, TAC1, TACSTD2, TAOK1, TAOK2, TEK, TENM1, TESK1, TGFB1, TGFB3, TGFBR1, TIGD5, TJP1, TMEFF2, TMOD1, TMOD2, TMOD3, TMOD4, TMSB10, TMSB15A, TMSB15B, TMSB4X, TMSB4Y, TNDM, TNNC1, TNNI3, TPM1, TRIM27, TRIOBP, TRPM2, TRPM4, TSC1, TTC8, TWF1, TWF2, UXT, VANGL2, VASP, VIL1, VILL, VPS72, WAS, WASF1, WASF2, WASH2P, WASH3P, WASH4P, WASH6P, WASHC1, WASHC2C, WASHC5, WASL, WDR1, WHAMM, WHAMMP3, WIPF1, WIPF2, WIPF3, WNT11, WNT4]	[ARHGEF5, BAIAP2L1, CLU, DSC2, DSG2, DSP, LIMCH1, PKP2, PPP1R9A, RHOV, SDC4, TACSTD2, TPM1]									[Group131, Group136]	GO:0032970	[3, 4]	regulation of actin filament-based process	{Group131=2.1912438807918053E-9, Group136=9.072868801060236E-15}	{Group131=2.3665433912551496E-7, Group136=1.1250357313314692E-12}		regulation%20of%20actin%20filament-based%20process	13	GO_BiologicalProcess-EBI-UniProt-GOA-ACAP-ARAP_08.05.2020_00h00	FALSE	FALSE	regulation%20of%20actin%20filament-based%20process	0.000277	0.117347		GO:0032970
2.53165			[884327, 904054, 949101, AGER, APOB, APP, ATF1, ATF2, BIRC2, BIRC3, BPI, BTK, BTRC, CASP8, CD14, CD180, CD36, CHUK, CNPY3, CREB1, CTSB, CTSK, CTSL, CTSS, CTSV, CUL1, DNM1, DNM2, DNM3, DUSP3, DUSP4, DUSP6, DUSP7, ECSIT, EEA1, ELK1, FADD, FBXW11, FGA, FGB, FGG, FOS, HMGB1, HSP90B1, IKBKB, IKBKE, IKBKG, IRAK1, IRAK2, IRAK3, IRAK4, IRF3, IRF7, ITGAM, ITGB2, JUN, LBP, LGMN, LY86, LY96, MAP2K1, MAP2K3, MAP2K4, MAP2K6, MAP2K7, MAP3K1, MAP3K7, MAP3K8, MAPK1, MAPK10, MAPK11, MAPK14, MAPK3, MAPK7, MAPK8, MAPK9, MAPKAPK2, MAPKAPK3, MEF2A, MEF2C, MYD88, NFKB1, NFKB2, NFKBIA, NFKBIB, NKIRAS1, NKIRAS2, NOD1, NOD2, PELI1, PELI2, PELI3, PIK3C3, PIK3R4, PLCG2, PPP2CA, PPP2CB, PPP2R1A, PPP2R1B, PPP2R5D, PTPN11, PTPN4, RBSN, RELA, RIPK1, RIPK2, RIPK3, RPS27A, RPS6KA1, RPS6KA2, RPS6KA3, RPS6KA5, S100A1, S100A12, S100A8, S100A9, S100B, SAA1, SARM1, SFTPA1, SFTPA2, SFTPD, SIGIRR, SKP1, SOCS1, TAB1, TAB2, TAB3, TANK, TBK1, TICAM1, TICAM2, TIRAP, TLR1, TLR10, TLR2, TLR3, TLR4, TLR5, TLR6, TLR7, TLR8, TLR9, TMED7-TICAM2, TMEM189-UBE2V1, TNIP2, TRAF3, TRAF6, UBA52, UBB, UBC, UBE2D1, UBE2D2, UBE2D3, UBE2N, UBE2V1, UNC93B1, VRK3]	[S100A8, S100A9, SAA1, TLR2]									[Group130, Group138]	R-HSA:168898	[-1]	Toll-like Receptor Cascades	{Group130=1.1908588227975818E-4, Group138=4.3276810533489915E-19}	{Group130=0.006787895289946216, Group138=5.799092611487648E-17}		Toll-like%20Receptor%20Cascades	4	REACTOME_Pathways_08.05.2020	FALSE	FALSE	Toll-like%20Receptor%20Cascades	0.068889	1		R-HSA:168898
2.95858			[ABCC8, ACP5, ADAM8, ADIPOQ, AGER, AKAP12, AKAP8, AMH, ANGPT1, APP, ARFGEF2, ARG2, ARHGEF2, ARRB2, AXL, AZU1, BCL3, BPI, C1QTNF4, C5AR2, CACTIN, CARD9, CCL19, CCL3, CCR2, CD14, CD2, CD274, CD33, CD34, CD36, CD47, CD86, CHRFAM7A, CHRNA7, CIDEA, CLEC4A, CLEC7A, CLU, CX3CL1, CX3CR1, CYBA, CYBB, DDT, DDTL, DDX58, DEAF1, DEFB114, DHX9, DICER1, EHHADH, ERRFI1, FADD, FCER1G, FOXP1, FOXP3, FRMD8, FZD5, GAS6, GHRL, GHSR, GPNMB, GPR18, GSTP1, HAVCR2, HDAC2, HLA-E, HMGB1, HMGB1P1, HMGB4, HSF1, HSPB1, HSPD1, IFIH1, IFNG, IFNGR1, IGF1, IL10, IL12B, IL17A, IL1A, IL23A, IL27RA, IL37, IL4, ILRUN, IRAK3, ISL1, JAK2, LBP, LCP1, LEP, LGALS9, LILRA2, LILRA4, LILRA5, LILRB1, LILRP2, LPL, LRRK2, LTF, LY96, MAPKAPK2, MAVS, MC1R, MIF, MMP8, MYD88, NDUFA2, NFATC4, NFKBIL1, NLRC3, NOD1, NOD2, NR1H4, ORM1, ORM2, PF4, PIK3R1, POMC, PSEN1, PTAFR, PTPN11, PTPN22, PTPN6, PTPRC, PTPRJ, PYCARD, RARA, RASGRP1, RIPK1, RIPK2, RNU6-664P, RPSA, S100A8, S100A9, SASH3, SELENOK, SELENOS, SIRPA, SLAMF1, SPN, SPON2, SYK, SYT11, SYT12, TBC1D23, THBS1, TICAM1, TIRAP, TLR1, TLR2, TLR3, TLR4, TLR9, TNFAIP3, TNFRSF8, TREM2, TREX1, TRIM27, TSPO, TWIST1, TYROBP, UBE2J1, VSIR, WNT5A, ZBTB20, ZC3H12A, ZFP36]	[CLU, LTF, S100A8, S100A9, TLR2]									[Group130, Group138]	GO:1903555	[4, 5, 6, 7]	regulation of tumor necrosis factor superfamily cytokine production	{Group130=1.1908588227975818E-4, Group138=4.3276810533489915E-19}	{Group130=0.006787895289946216, Group138=5.799092611487648E-17}		regulation%20of%20tumor%20necrosis%20factor%20superfamily%20cytokine%20production	5	GO_BiologicalProcess-EBI-UniProt-GOA-ACAP-ARAP_08.05.2020_00h00	FALSE	FALSE	regulation%20of%20tumor%20necrosis%20factor%20superfamily%20cytokine%20production	0.0250349	1		GO:1903555
2.10526			[AACS, ABCC1, ABCD1, ABHD16A, ACACA, ACAT1, ACLY, ACOT7, ACOX1, ACSBG1, ACSBG2, ACSF3, ACSL1, ACSL3, ACSL4, ACSL5, ACSL6, ACSM2A, ACSS3, AIFM2, AKR1C1, AKR1C2, AKR1C3, AKR1C4, ALOX12, ALOX12B, ALOX15, ALOX15B, ALOX5, ALOX5AP, ALOXE3, AMH, ANXA1, ATP6V1B1, AVP, AVPR1A, AWAT1, AWAT2, BDH1, BDH2, CBR1, CBR4, CD74, CES1, CES2, CPA1, CYP1A1, CYP1A2, CYP1B1, CYP2A13, CYP2A6, CYP2A7, CYP2B6, CYP2C18, CYP2C19, CYP2C8, CYP2C9, CYP2D6, CYP2D7, CYP2E1, CYP2F1, CYP2G1P, CYP2J2, CYP2S1, CYP2U1, CYP4A11, CYP4A22, CYP4F11, CYP4F12, CYP4F2, CYP4F22, CYP4F3, CYP4F8, DAGLA, DAGLB, DGAT1, DGAT2, DPEP1, DPEP2, EDN1, EDN2, ELOVL1, ELOVL2, ELOVL3, ELOVL4, ELOVL5, ELOVL6, ELOVL7, EPHX1, EPHX2, FA2H, FAAH, FAAH2, FABP5, FABP5P1, FADS1, FAR1, FAR2, FASN, GCDH, GGT1, GGT2, GGT3P, GGT5, GGT6, GGT7, GGTA1P, GGTA2P, GGTLC1, GGTLC2, GGTLC3, GPX1, GPX4, GSTA1, GSTM1, GSTP1, HACD1, HACD2, HMGCL, HMGCLL1, HMGCS2, HPGD, HPGDS, HSD17B12, HSD17B4, HSD17B8, HTD2, IFNAR1, IL1B, LOC102724197, LOC107987479, LTA4H, LTC4S, LYPLA2, MAPK3, MAPKAPK2, MGLL, MGST2, MGST3, MIF, MUSK, MYCBP2, NLRP3, OXCT1, OXCT2, PAM, PIBF1, PLA2G10, PLA2G1B, PLA2G3, PLA2G4A, PLA2G4B, PLA2G4C, PLA2G4F, PLA2G5, PLAA, PNPLA8, PON1, PON2, PON3, PPT1, PPT2, PPT2-EGFL8, PRG3, PRXL2B, PTGDS, PTGES, PTGES2, PTGES3, PTGIS, PTGR1, PTGR2, PTGS1, PTGS2, S100A8, S100A9, SCD, SCD5, SIRT1, SLC25A1, SLC27A5, SOAT1, SYK, TBXAS1, TECR, THEM5, TLR2, TNFRSF1A, TYRP1, ZADH2]	[FAAH2, S100A8, S100A9, TLR2]									[Group130, Group138]	GO:1901568	[3]	fatty acid derivative metabolic process	{Group130=1.1908588227975818E-4, Group138=4.3276810533489915E-19}	{Group130=0.006787895289946216, Group138=5.799092611487648E-17}		fatty%20acid%20derivative%20metabolic%20process	4	GO_BiologicalProcess-EBI-UniProt-GOA-ACAP-ARAP_08.05.2020_00h00	FALSE	FALSE	fatty%20acid%20derivative%20metabolic%20process	0.11505	0.575249		GO:1901568
2.82486			[ABCC8, ACP5, ADAM8, ADIPOQ, AGER, AKAP12, AKAP8, AMH, ANGPT1, APP, ARFGEF2, ARG2, ARHGEF2, ARRB2, AXL, AZI2, AZIN2, AZU1, BCL10, BCL3, BPI, C1QTNF4, C5AR2, CACTIN, CARD9, CCL19, CCL3, CCR2, CD14, CD2, CD274, CD33, CD34, CD36, CD47, CD86, CHRFAM7A, CHRNA7, CIDEA, CLEC4A, CLEC7A, CLU, CX3CL1, CX3CR1, CYBA, CYBB, DDT, DDTL, DDX58, DEAF1, DEFB114, DHX9, DICER1, EHHADH, ERRFI1, FADD, FCER1G, FOXP1, FOXP3, FRMD8, FZD5, GAS6, GHRL, GHSR, GPNMB, GPR18, GSTP1, HAVCR2, HDAC2, HLA-E, HMGB1, HMGB1P1, HMGB4, HSF1, HSPB1, HSPD1, IFIH1, IFNG, IFNGR1, IGF1, IL10, IL12B, IL17A, IL17F, IL1A, IL23A, IL27RA, IL37, IL4, ILRUN, IRAK3, ISL1, JAK2, LBP, LCP1, LEP, LGALS9, LILRA2, LILRA4, LILRA5, LILRB1, LILRP2, LPL, LRRK2, LTF, LY96, MAPKAPK2, MAVS, MC1R, MIF, MMP8, MYD88, NDUFA2, NFATC4, NFKBIL1, NLRC3, NOD1, NOD2, NR1H4, ORM1, ORM2, PF4, PIK3R1, POMC, PSEN1, PTAFR, PTPN11, PTPN22, PTPN6, PTPRC, PTPRJ, PYCARD, RARA, RASGRP1, RIPK1, RIPK2, RNU6-664P, RPSA, S100A8, S100A9, SASH3, SELENOK, SELENOS, SIRPA, SLAMF1, SPHK2, SPN, SPON2, SYK, SYT11, SYT12, TBC1D23, THBS1, TICAM1, TIRAP, TLR1, TLR2, TLR3, TLR4, TLR9, TMEM106A, TNFAIP3, TNFRSF8, TREM2, TREX1, TRIM27, TSPO, TWIST1, TYROBP, UBE2J1, VSIR, WDR83, WNT5A, ZBTB20, ZC3H12A, ZFP36, ZG16]	[CLU, LTF, S100A8, S100A9, TLR2]									[Group130, Group138]	GO:0071706	[3, 6]	tumor necrosis factor superfamily cytokine production	{Group130=1.1908588227975818E-4, Group138=4.3276810533489915E-19}	{Group130=0.006787895289946216, Group138=5.799092611487648E-17}		tumor%20necrosis%20factor%20superfamily%20cytokine%20production	5	GO_BiologicalProcess-EBI-UniProt-GOA-ACAP-ARAP_08.05.2020_00h00	FALSE	FALSE	tumor%20necrosis%20factor%20superfamily%20cytokine%20production	0.0297579	1		GO:0071706
3.61446			[ADAM8, AGER, AGT, AGXT, AIM2, AKR1B1, ALK, AMH, APP, AR, AREG, ARHGEF2, BCL10, BTK, CAMK2A, CAPN3, CARD11, CARD14, CARD16, CARM1, CAT, CAV1, CD36, CD40, CD40LG, CFLAR, CHUK, CIB1, CLOCK, CLU, CRAT, CRNN, CTH, CX3CL1, CX3CR1, DDRGK1, DHX33, DHX9, EDA, EDA2R, EIF2AK2, ERC1, FER, FLOT1, FLOT2, GLYAT, GREM1, HSPA1A, HSPA1B, ICAM1, IKBKB, IKBKG, IL18, IL18R1, IL18RAP, IL1B, IL1RAP, INS, IRAK1, IRAK2, IRAK3, ITGB2, KRAS, LAMTOR5, LGALS9, LRRFIP1, LTF, MALT1, MAP3K13, MAP3K7, MID2, MTDH, MTPN, MYD88, NFKB1, NFKB2, NLRC4, NLRP3, NOD1, NOD2, NPM1, NTRK1, PIDD1, PLA2G1B, PRDX3, PRKCB, PRKCH, PRKCI, PRKCQ, PRKCZ, PRKD1, PRKD2, PSMA6, PYCARD, RAB7B, RBCK1, RELA, RHEBL1, RIPK1, RIPK2, RIPK3, RIPK4, RNF25, RNF31, ROR1, RORA, RPS27A, RPS3, RPS6KA4, RPS6KA5, RTKN2, S100A12, S100A8, S100A9, SLCO3A1, SPHK1, STAT3, TAB1, TAB2, TAB3, TANK, TERF2IP, TFRC, TGFB1, TICAM1, TIRAP, TLR2, TLR3, TLR4, TLR6, TLR9, TNF, TNFRSF11A, TNFSF11, TNFSF18, TRADD, TRAF1, TRAF2, TRAF5, TRAF6, TRAPPC9, TRIM13, TRIM14, TRIM15, TRIM21, TRIM22, TRIM25, TRIM32, TRIM34, TRIM37, TRIM38, TRIM5, TRIM52, TRIM58, TRIM6, TRIM6-TRIM34, TRIM62, TRIM8, UBA52, UBB, UBC, UBE2N, UBE2V1, VSIG2, WNT5A, ZBTB7A]	[CLU, LTF, S100A8, S100A9, TLR2, TRIM14]									[Group130, Group138]	GO:0051092	[3, 4, 5, 8, 9, 10, 11, 12, 13, 14]	positive regulation of NF-kappaB transcription factor activity	{Group130=1.1908588227975818E-4, Group138=4.3276810533489915E-19}	{Group130=0.006787895289946216, Group138=5.799092611487648E-17}		positive%20regulation%20of%20NF-kappaB%20transcription%20factor%20activity	6	GO_BiologicalProcess-EBI-UniProt-GOA-ACAP-ARAP_08.05.2020_00h00	FALSE	FALSE	positive%20regulation%20of%20NF-kappaB%20transcription%20factor%20activity	0.00579295	1		GO:0051092
3.33333			[ABCA2, ABCD1, ABCD2, ACER3, ACSBG1, ADAM22, ADGRG6, AFG3L2, AKT1, AKT2, AMIGO1, ANK2, ARHGEF10, ASPA, ATRN, B4GALT5, B4GALT6, BCAS1, CD9, CLDN5, CLU, CMTM8, CNTN2, CNTNAP1, CST7, CTNNB1, CTSC, CXCR4, DAG1, DEGS1, DHH, DICER1, DLG1, EGR2, EIF2AK3, EIF2B2, EIF2B4, EIF2B5, EPB41L3, ERBB2, ERCC2, FA2H, FAM126A, FIG4, GAL3ST1, GALC, GJC3, GNPAT, GPC1, HES5, HEXB, HGF, ID4, IL6, ILK, ITGAX, JAM2, JAM3, KCNJ10, KEL, KIF14, KLK6, KLK8, LGI4, LPAR1, MAG, MAL, MAL2, MALL, MARVELD1, MBL2, MBP, MPP5, MPZ, MRTFA, MTCH1, MTMR2, MTOR, MYO5A, MYOC, MYRF, NAB1, NAB2, NCMAP, NCSTN, NDRG1, NF1, NFASC, NKX6-2, NRG1, NSUN5, NTRK2, NTRK3, OLIG2, PARD3, PIKFYVE, PLLP, PLP1, PMP22, POU3F1, POU3F2, PRG2, PSAP, PTEN, PTN, PTPRZ1, PXMP2, QKI, RARA, RARB, RARG, RNF10, S100B, SBF2, SCN2A, SCN8A, SCO2, SERINC5, SFTPA1, SFTPA2, SH3TC2, SIRT2, SKI, SLC25A12, SLC25A46, SLC8A3, SOD1, SOS1, SOX10, TENM4, TG, TGFB1, TLR2, TMEM98, TNFRSF1B, TNFRSF21, TPPP, TSC1, TSPAN2, TYMP, UGT8, WASF3, XK, ZNF165, ZNF18, ZNF215, ZNF24, ZNF488, ZNF818P, ZPR1]	[CLU, ERBB2, MAL2, SOX10, TLR2]									[Group130, Group138]	GO:0042552	[4, 7, 8]	myelination	{Group130=1.1908588227975818E-4, Group138=4.3276810533489915E-19}	{Group130=0.006787895289946216, Group138=5.799092611487648E-17}		myelination	5	GO_BiologicalProcess-EBI-UniProt-GOA-ACAP-ARAP_08.05.2020_00h00	FALSE	FALSE	myelination	0.0158328	1		GO:0042552
3.01205			[ABCC8, ACP5, ADIPOQ, AGER, AKAP12, AKAP8, AMH, ANGPT1, APP, ARFGEF2, ARG2, ARHGEF2, ARRB2, AXL, AZU1, BCL3, BPI, C1QTNF4, C5AR2, CACTIN, CARD9, CCL19, CCL3, CCR2, CD14, CD2, CD33, CD34, CD36, CD47, CHRFAM7A, CHRNA7, CIDEA, CLEC4A, CLEC7A, CLU, CX3CL1, CX3CR1, CYBA, CYBB, DDT, DDTL, DDX58, DEAF1, DEFB114, DHX9, DICER1, EHHADH, ERRFI1, FADD, FCER1G, FOXP1, FOXP3, FRMD8, FZD5, GAS6, GHRL, GHSR, GPNMB, GPR18, GSTP1, HAVCR2, HDAC2, HLA-E, HMGB1, HMGB1P1, HMGB4, HSF1, HSPB1, HSPD1, IFIH1, IFNG, IFNGR1, IGF1, IL10, IL12B, IL17A, IL1A, IL23A, IL27RA, IL37, IL4, ILRUN, IRAK3, ISL1, JAK2, LBP, LCP1, LEP, LGALS9, LILRA2, LILRA4, LILRA5, LILRB1, LILRP2, LPL, LRRK2, LTF, LY96, MAPKAPK2, MAVS, MC1R, MIF, MMP8, MYD88, NDUFA2, NFATC4, NFKBIL1, NLRC3, NOD1, NOD2, NR1H4, ORM1, ORM2, PF4, PIK3R1, POMC, PSEN1, PTAFR, PTPN11, PTPN22, PTPN6, PTPRC, PTPRJ, PYCARD, RARA, RASGRP1, RIPK1, RIPK2, RNU6-664P, RPSA, S100A8, S100A9, SASH3, SELENOK, SELENOS, SIRPA, SLAMF1, SPN, SPON2, SYK, SYT11, SYT12, TBC1D23, THBS1, TICAM1, TIRAP, TLR1, TLR2, TLR3, TLR4, TLR9, TNFAIP3, TNFRSF8, TREM2, TREX1, TRIM27, TSPO, TWIST1, TYROBP, UBE2J1, VSIR, WNT5A, ZBTB20, ZC3H12A, ZFP36]	[CLU, LTF, S100A8, S100A9, TLR2]									[Group130, Group138]	GO:0032680	[5, 6, 7, 8]	regulation of tumor necrosis factor production	{Group130=1.1908588227975818E-4, Group138=4.3276810533489915E-19}	{Group130=0.006787895289946216, Group138=5.799092611487648E-17}		regulation%20of%20tumor%20necrosis%20factor%20production	5	GO_BiologicalProcess-EBI-UniProt-GOA-ACAP-ARAP_08.05.2020_00h00	FALSE	FALSE	regulation%20of%20tumor%20necrosis%20factor%20production	0.0233967	1		GO:0032680
2.90698			[ABCC8, ACP5, ADIPOQ, AGER, AKAP12, AKAP8, AMH, ANGPT1, APP, ARFGEF2, ARG2, ARHGEF2, ARRB2, AXL, AZI2, AZIN2, AZU1, BCL3, BPI, C1QTNF4, C5AR2, CACTIN, CARD9, CCL19, CCL3, CCR2, CD14, CD2, CD33, CD34, CD36, CD47, CHRFAM7A, CHRNA7, CIDEA, CLEC4A, CLEC7A, CLU, CX3CL1, CX3CR1, CYBA, CYBB, DDT, DDTL, DDX58, DEAF1, DEFB114, DHX9, DICER1, EHHADH, ERRFI1, FADD, FCER1G, FOXP1, FOXP3, FRMD8, FZD5, GAS6, GHRL, GHSR, GPNMB, GPR18, GSTP1, HAVCR2, HDAC2, HLA-E, HMGB1, HMGB1P1, HMGB4, HSF1, HSPB1, HSPD1, IFIH1, IFNG, IFNGR1, IGF1, IL10, IL12B, IL17A, IL1A, IL23A, IL27RA, IL37, IL4, ILRUN, IRAK3, ISL1, JAK2, LBP, LCP1, LEP, LGALS9, LILRA2, LILRA4, LILRA5, LILRB1, LILRP2, LPL, LRRK2, LTF, LY96, MAPKAPK2, MAVS, MC1R, MIF, MMP8, MYD88, NDUFA2, NFATC4, NFKBIL1, NLRC3, NOD1, NOD2, NR1H4, ORM1, ORM2, PF4, PIK3R1, POMC, PSEN1, PTAFR, PTPN11, PTPN22, PTPN6, PTPRC, PTPRJ, PYCARD, RARA, RASGRP1, RIPK1, RIPK2, RNU6-664P, RPSA, S100A8, S100A9, SASH3, SELENOK, SELENOS, SIRPA, SLAMF1, SPHK2, SPN, SPON2, SYK, SYT11, SYT12, TBC1D23, THBS1, TICAM1, TIRAP, TLR1, TLR2, TLR3, TLR4, TLR9, TMEM106A, TNFAIP3, TNFRSF8, TREM2, TREX1, TRIM27, TSPO, TWIST1, TYROBP, UBE2J1, VSIR, WDR83, WNT5A, ZBTB20, ZC3H12A, ZFP36, ZG16]	[CLU, LTF, S100A8, S100A9, TLR2]									[Group130, Group138]	GO:0032640	[4, 7]	tumor necrosis factor production	{Group130=1.1908588227975818E-4, Group138=4.3276810533489915E-19}	{Group130=0.006787895289946216, Group138=5.799092611487648E-17}		tumor%20necrosis%20factor%20production	5	GO_BiologicalProcess-EBI-UniProt-GOA-ACAP-ARAP_08.05.2020_00h00	FALSE	FALSE	tumor%20necrosis%20factor%20production	0.0267451	1		GO:0032640
3.25203			[ABCA2, ADAM22, ADGRG6, ADORA2A, AGER, AKT1, AKT2, APP, ARHGEF10, ASCL1, ASPA, B4GALT5, B4GALT6, BACE2, C1D, C1QA, C5AR1, CD9, CDK5, CDK6, CLU, CNTF, CNTN2, CNTNAP1, CSPG5, DAG1, DICER1, DLL1, DMD, DRD1, EGFR, EIF2B1, EIF2B2, EIF2B3, EIF2B4, EIF2B5, ERCC2, FA2H, FPR2, GFAP, GRN, GSN, GSTP1, HDAC10, HDAC11, HES5, ID2, ID4, IFNG, IFNGR1, IL1B, IL6, ILK, KCNJ10, KRAS, LAMB2, LAMC1, LAMC3, LDLR, LGI4, LMNB2, LPAR1, LRP1, LYN, MAG, MAPT, MDK, MED12, MMDK, MPP5, MT3, MXRA8, MYOC, MYRF, NCMAP, NCSTN, NDRG1, NF1, NKX2-2, NKX6-2, NR1D1, NRG1, NRROS, NSUN5, NTRK2, NTRK3, OLIG1, PARD3, PHGDH, PICK1, PLP1, POU3F1, POU3F2, PRDM8, PSEN1, PTEN, ROR1, ROR2, RORA, S100A8, SH3TC2, SHH, SIRT2, SKI, SLC25A46, SMO, SMOX, SOD1, SOX10, SOX11, SOX4, TENM4, TGFB1, TLR2, TLR4, TNF, TPPP, TREM2, TSPAN2, TTBK1, VIM, WASF3, ZNF488]	[CLU, S100A8, SOX10, TLR2]									[Group130, Group138]	GO:0021782	[4, 5, 7, 8, 9]	glial cell development	{Group130=1.1908588227975818E-4, Group138=4.3276810533489915E-19}	{Group130=0.006787895289946216, Group138=5.799092611487648E-17}		glial%20cell%20development	4	GO_BiologicalProcess-EBI-UniProt-GOA-ACAP-ARAP_08.05.2020_00h00	FALSE	FALSE	glial%20cell%20development	0.0323388	1		GO:0021782
3.24675			[ABCA2, ABCD1, ABCD2, ACER3, ACSBG1, ADAM22, ADGRG6, AFG3L2, AKT1, AKT2, AMIGO1, ANK2, ARHGEF10, ASPA, ATRN, B4GALT5, B4GALT6, BCAS1, CD9, CLDN11, CLDN5, CLU, CMTM8, CNTN2, CNTNAP1, CST7, CTNNB1, CTSC, CXCR4, DAG1, DEGS1, DHH, DICER1, DLG1, EGR2, EIF2AK3, EIF2B2, EIF2B4, EIF2B5, EPB41L3, ERBB2, ERCC2, FA2H, FAM126A, FIG4, GAL3ST1, GALC, GJC3, GNPAT, GPC1, HES5, HEXB, HGF, ID4, IL6, ILK, ITGAX, JAM2, JAM3, KCNJ10, KEL, KIF14, KLK6, KLK8, LGI4, LPAR1, MAG, MAL, MAL2, MALL, MARVELD1, MBL2, MBP, MPP5, MPZ, MRTFA, MTCH1, MTMR2, MTOR, MYO5A, MYOC, MYRF, NAB1, NAB2, NCMAP, NCSTN, NDRG1, NF1, NFASC, NKX6-2, NRG1, NSUN5, NTRK2, NTRK3, OLIG2, PARD3, PIKFYVE, PLLP, PLP1, PMP22, POU3F1, POU3F2, PPARD, PRDX6, PRG2, PRX, PSAP, PTEN, PTN, PTPRZ1, PXMP2, QKI, RARA, RARB, RARG, RNF10, S100B, SBF2, SCN2A, SCN8A, SCO2, SERINC5, SFTPA1, SFTPA2, SH3TC2, SIRT2, SKI, SLC25A12, SLC25A46, SLC8A3, SOD1, SOS1, SOX10, TENM4, TG, TGFB1, TLR2, TMEM98, TNFRSF1B, TNFRSF21, TPPP, TSC1, TSPAN2, TYMP, UGT8, WASF3, XK, ZNF165, ZNF18, ZNF215, ZNF24, ZNF488, ZNF818P, ZPR1]	[CLU, ERBB2, MAL2, SOX10, TLR2]									[Group130, Group138]	GO:0008366	[3, 6, 7]	axon ensheathment	{Group130=1.1908588227975818E-4, Group138=4.3276810533489915E-19}	{Group130=0.006787895289946216, Group138=5.799092611487648E-17}		axon%20ensheathment	5	GO_BiologicalProcess-EBI-UniProt-GOA-ACAP-ARAP_08.05.2020_00h00	FALSE	FALSE	axon%20ensheathment	0.0175436	1		GO:0008366
3.24675			[ABCA2, ABCD1, ABCD2, ACER3, ACSBG1, ADAM22, ADGRG6, AFG3L2, AKT1, AKT2, AMIGO1, ANK2, ARHGEF10, ASPA, ATRN, B4GALT5, B4GALT6, BCAS1, CD9, CLDN11, CLDN5, CLU, CMTM8, CNTN2, CNTNAP1, CST7, CTNNB1, CTSC, CXCR4, DAG1, DEGS1, DHH, DICER1, DLG1, EGR2, EIF2AK3, EIF2B2, EIF2B4, EIF2B5, EPB41L3, ERBB2, ERCC2, FA2H, FAM126A, FIG4, GAL3ST1, GALC, GJC3, GNPAT, GPC1, HES5, HEXB, HGF, ID4, IL6, ILK, ITGAX, JAM2, JAM3, KCNJ10, KEL, KIF14, KLK6, KLK8, LGI4, LPAR1, MAG, MAL, MAL2, MALL, MARVELD1, MBL2, MBP, MPP5, MPZ, MRTFA, MTCH1, MTMR2, MTOR, MYO5A, MYOC, MYRF, NAB1, NAB2, NCMAP, NCSTN, NDRG1, NF1, NFASC, NKX6-2, NRG1, NSUN5, NTRK2, NTRK3, OLIG2, PARD3, PIKFYVE, PLLP, PLP1, PMP22, POU3F1, POU3F2, PPARD, PRDX6, PRG2, PRX, PSAP, PTEN, PTN, PTPRZ1, PXMP2, QKI, RARA, RARB, RARG, RNF10, S100B, SBF2, SCN2A, SCN8A, SCO2, SERINC5, SFTPA1, SFTPA2, SH3TC2, SIRT2, SKI, SLC25A12, SLC25A46, SLC8A3, SOD1, SOS1, SOX10, TENM4, TG, TGFB1, TLR2, TMEM98, TNFRSF1B, TNFRSF21, TPPP, TSC1, TSPAN2, TYMP, UGT8, WASF3, XK, ZNF165, ZNF18, ZNF215, ZNF24, ZNF488, ZNF818P, ZPR1]	[CLU, ERBB2, MAL2, SOX10, TLR2]									[Group130, Group138]	GO:0007272	[2, 5, 6]	ensheathment of neurons	{Group130=1.1908588227975818E-4, Group138=4.3276810533489915E-19}	{Group130=0.006787895289946216, Group138=5.799092611487648E-17}		ensheathment%20of%20neurons	5	GO_BiologicalProcess-EBI-UniProt-GOA-ACAP-ARAP_08.05.2020_00h00	FALSE	FALSE	ensheathment%20of%20neurons	0.0175436	1		GO:0007272
3.00752			[ABCC1, ABHD16A, ACOX1, AIFM2, AKR1C1, AKR1C2, AKR1C3, AKR1C4, ALOX12, ALOX12B, ALOX15, ALOX15B, ALOX5, ALOX5AP, ALOXE3, AMH, ANXA1, ATP6V1B1, AVP, AVPR1A, AWAT1, CBR1, CD74, CES1, CES2, CPA1, CYP1A1, CYP1A2, CYP1B1, CYP2A13, CYP2A6, CYP2A7, CYP2B6, CYP2C18, CYP2C19, CYP2C8, CYP2C9, CYP2D6, CYP2D7, CYP2E1, CYP2F1, CYP2G1P, CYP2J2, CYP2S1, CYP2U1, CYP4A11, CYP4A22, CYP4F11, CYP4F12, CYP4F2, CYP4F22, CYP4F3, CYP4F8, DAGLA, DAGLB, DPEP1, DPEP2, EDN1, EDN2, EPHX1, EPHX2, FA2H, FAAH, FAAH2, FABP5, FABP5P1, FADS1, GGT1, GGT2, GGT3P, GGT5, GGT6, GGT7, GGTA1P, GGTA2P, GGTLC1, GGTLC2, GGTLC3, GPX1, GPX4, GSTA1, GSTM1, GSTP1, HPGD, HPGDS, IFNAR1, IL1B, LOC102724197, LOC107987479, LTA4H, LTC4S, LYPLA2, MAPK3, MAPKAPK2, MGLL, MGST2, MGST3, MIF, MUSK, NLRP3, PIBF1, PLA2G10, PLA2G1B, PLA2G3, PLA2G4A, PLA2G4B, PLA2G4C, PLA2G4F, PLA2G5, PLAA, PNPLA8, PON1, PON2, PON3, PRG3, PRXL2B, PTGDS, PTGES, PTGES2, PTGES3, PTGIS, PTGR1, PTGR2, PTGS1, PTGS2, S100A8, S100A9, SIRT1, SYK, TBXAS1, TLR2, TNFRSF1A, ZADH2]	[FAAH2, S100A8, S100A9, TLR2]									[Group130, Group138]	GO:0006690	[4, 6]	icosanoid metabolic process	{Group130=1.1908588227975818E-4, Group138=4.3276810533489915E-19}	{Group130=0.006787895289946216, Group138=5.799092611487648E-17}		icosanoid%20metabolic%20process	4	GO_BiologicalProcess-EBI-UniProt-GOA-ACAP-ARAP_08.05.2020_00h00	FALSE	FALSE	icosanoid%20metabolic%20process	0.0412254	1		GO:0006690
4.12371			[ADCYAP1, ADGRG1, AFD1, AFDN, APLP2, APPL2, ASCL1, ASPM, BDNF, BDNF-AS, BTG2, CDH2, CDON, CEND1, CIP2A, CTNNA1, CTNNB1, CTSZ, CX3CL1, CX3CR1, DCT, DISC1, DISP3, DLL4, DMRTA2, DRD2, EGF, ELL3, EMX1, FLNA, FOXG1, FOXO1, FOXO3, FZD3, FZD9, GATA2, GJC2, GLI1, GLI2, GLI3, GNAI2, GPR37L1, HIF1A, ID2, ILK, INSM1, KDM1A, KDM2B, LHX1, LHX2, LHX5, LIMS2, LRP2, LRRK2, LYN, MDK, MMDK, NAP1L1, NES, NF1, NF2, NOTCH1, NR2E1, OTP, PAX6, PITX3, PROX1, PTBP2, PTN, PTPRZ1, RAPGEF1, RASSF10, RHOA, SHCBP1, SHH, SIRT2, SIX3, SKOR2, SLC6A4, SMARCA1, SMARCD3, SMO, SMOX, SOX10, SPINT1, SPINT2, TAFA1, TGFB1, TOX, TP53, TRIM71, VAX1, VEGFA, VEGFC, WNT3A, WNT5A, ZNF335]	[LRP2, SOX10, SPINT1, SPINT2]									[Group130, Group135]	GO:2000177	[4, 5]	regulation of neural precursor cell proliferation	{Group130=1.1908588227975818E-4, Group135=2.1803806974970493E-15}	{Group130=0.006787895289946216, Group135=2.747279678846282E-13}		regulation%20of%20neural%20precursor%20cell%20proliferation	4	GO_BiologicalProcess-EBI-UniProt-GOA-ACAP-ARAP_08.05.2020_00h00	FALSE	FALSE	regulation%20of%20neural%20precursor%20cell%20proliferation	0.0149641	1		GO:2000177
3.01205			[ADCYAP1, ADGRG1, AFD1, AFDN, AKNA, APLP2, APPL2, ARHGEF2, ARTN, ARX, ASCL1, ASPM, ATF5, BDNF, BDNF-AS, BTG2, C5AR1, CDH2, CDON, CEND1, CEP120, CIP2A, CTNNA1, CTNNB1, CTSZ, CX3CL1, CX3CR1, DAGLA, DAGLB, DBN1, DCT, DISC1, DISP3, DIXDC1, DLL4, DMRTA2, DOCK7, DRD2, EGF, ELL3, EML1, EMX1, EMX2, EPHB1, FABP7, FGF13, FGF8, FGFR1, FGFR2, FLNA, FOXG1, FOXO1, FOXO3, FRS2, FZD3, FZD6, FZD9, GATA2, GBX2, GJC2, GLI1, GLI2, GLI3, GNAI2, GPR37L1, HHIP, HIF1A, HOOK3, ID2, ID4, IFT20, IGF2BP1, ILK, INSM1, KCNA1, KDM1A, KDM2B, KIF14, KIF1A, KIF3A, LEF1, LHX1, LHX2, LHX5, LIMS2, LRP2, LRRK2, LYN, MBD1, MDK, MELK, MMDK, NAP1L1, NDE1, NES, NEUROD4, NF1, NF2, NOTCH1, NR2E1, NUMB, NUMBL, ORC3, OTP, PAFAH1B1, PAX6, PCM1, PITX3, PLXNB2, POU3F2, POU3F3, PROX1, PSMG1, PTBP2, PTN, PTPRZ1, RAB10, RACGAP1, RAPGEF1, RASSF10, RERE, RHOA, RORA, RPGRIP1, RRM1, RYK, SHCBP1, SHH, SIRT2, SIX3, SKOR2, SLC39A5, SLC6A4, SMARCA1, SMARCD3, SMO, SMOX, SOX10, SOX5, SPINT1, SPINT2, TAFA1, TARBP2, TEAD3, TGFB1, TMEM14B, TOX, TP53, TRIM71, TRL-AAG2-3, TRNP1, TRP-AGG2-5, TRP-AGG2-6, UBA2, VAX1, VEGFA, VEGFC, WDR47, WNT1, WNT2, WNT3A, WNT5A, WNT7A, ZEB2, ZNF335, ZNF503]	[FABP7, LRP2, SOX10, SPINT1, SPINT2]									[Group130, Group135]	GO:0061351	[3]	neural precursor cell proliferation	{Group130=1.1908588227975818E-4, Group135=2.1803806974970493E-15}	{Group130=0.006787895289946216, Group135=2.747279678846282E-13}		neural%20precursor%20cell%20proliferation	5	GO_BiologicalProcess-EBI-UniProt-GOA-ACAP-ARAP_08.05.2020_00h00	FALSE	FALSE	neural%20precursor%20cell%20proliferation	0.0233967	1		GO:0061351
5.06329			[ASPA, BIN1, BMP2, C1D, CCL3, CCR2, CLCF1, CRKL, CSF1, CX3CL1, CX3CR1, CXCR4, DAG1, DICER1, E2F1, EGR2, ETV5, GATD3A, GFAP, GJC2, GSX2, HDAC1, HDAC2, HES1, ID2, IL1B, IL34, IL6, IL6ST, LIF, LRP1, LRP2, LTA, LYN, MAG, MDK, MMDK, MTOR, MYB, MYC, NKX2-2, NKX6-1, NKX6-2, NOTCH1, OLIG2, P2RX4, P2RY12, PLAG1, PPARG, PPP1CC, PRKCH, PRKCI, PRMT5, PRPF19, PTN, PTPRZ1, RELA, RHEB, RHEBP1, RNF112, SERPINE2, SHH, SOX10, SOX8, SPINT1, SYNJ1, TENM4, TGFB1, TIAM1, TLR2, TNF, TNFRSF1B, TP73, TREM2, TSPO, TTBK1, UFL1, ZNF365, ZNF488]	[LRP2, SOX10, SPINT1, TLR2]									[Group130, Group135, Group138]	GO:0014015	[5, 6, 7, 8, 9, 10]	positive regulation of gliogenesis	{Group130=1.1908588227975818E-4, Group135=2.1803806974970493E-15, Group138=4.3276810533489915E-19}	{Group130=0.006787895289946216, Group135=2.747279678846282E-13, Group138=5.799092611487648E-17}		positive%20regulation%20of%20gliogenesis	4	GO_BiologicalProcess-EBI-UniProt-GOA-ACAP-ARAP_08.05.2020_00h00	FALSE	FALSE	positive%20regulation%20of%20gliogenesis	0.00742248	1		GO:0014015
3.7594			[ABCC8, ADCYAP1, AFD1, AFDN, ASCL2, ASPA, ATP1B2, BIN1, BMERB1, BMP2, C1D, CCL3, CCR2, CDH2, CDK1, CERS2, CHRM1, CLCF1, CNTN2, CREB1, CRKL, CSF1, CTNNB1, CX3CL1, CX3CR1, CXCR4, DAAM2, DAB1, DAG1, DICER1, DLX1, DLX2, DNAAF3, DPEP1, DRD3, DUSP10, E2F1, EGR2, EMX1, EPHA4, ETV5, EZH2, F2, GATD3A, GFAP, GJC2, GPR183, GPR37L1, GSX2, HDAC1, HDAC2, HES1, HES5, ID2, ID4, IDH2, IL1B, IL34, IL6, IL6ST, LDLR, LIF, LIN28A, LRP1, LRP2, LTA, LYN, MAG, MBD1, MDK, MMDK, MTOR, MYB, MYC, NF1, NF2, NKX2-2, NKX6-1, NKX6-2, NOG, NOTCH1, NR1D1, NR2E1, NTRK3, OLIG2, OMA1, OPALIN, P2RX4, P2RY12, PITX3, PLAG1, PPARG, PPP1CC, PRKCH, PRKCI, PRMT5, PRPF19, PTN, PTPRZ1, RELA, RHEB, RHEBP1, RNF10, RNF112, SERPINE2, SHH, SIRT2, SKI, SLC45A3, SOX10, SOX11, SOX8, SPINT1, STAP1, SYNJ1, TENM4, TERT, TGFB1, TIAM1, TLR2, TMEM98, TNF, TNFRSF1B, TNFRSF21, TP73, TREM2, TSPO, TTBK1, UFL1, UXT, WDR1, ZNF365, ZNF488]	[IDH2, LRP2, SOX10, SPINT1, TLR2]									[Group130, Group135, Group138]	GO:0014013	[6, 7, 8, 9]	regulation of gliogenesis	{Group130=1.1908588227975818E-4, Group135=2.1803806974970493E-15, Group138=4.3276810533489915E-19}	{Group130=0.006787895289946216, Group135=2.747279678846282E-13, Group138=5.799092611487648E-17}		regulation%20of%20gliogenesis	5	GO_BiologicalProcess-EBI-UniProt-GOA-ACAP-ARAP_08.05.2020_00h00	FALSE	FALSE	regulation%20of%20gliogenesis	0.00980592	1		GO:0014013
2.41503			[ABL1, ABL2, ABLIM1, ABLIM2, ABLIM3, ACTB, ACTG1, ACTR2, ACTR3, ACVR1B, ACVR1C, ACVR2A, ACVR2B, ADAM10, ADAM11, ADAM22, ADAM23, ADGRG6, ADGRV1, ADIPOQ, ADIRF, AGAP2, AGRN, AJUBA, AKAP5, AKT1, AKT2, AKT3, ALCAM, ANGPTL4, ANK1, ANK2, ANK3, AP2A1, AP2A2, AP2B1, AP2M1, AP2S1, APH1A, APH1B, ARHGAP35, ARHGAP39, ARHGEF11, ARHGEF12, ARHGEF28, ARHGEF7, ARPC1A, ARPC1B, ARPC2, ARPC3, ARPC4, ARPC5, ARTN, ASH2L, BNIP2, BOC, BORCS8-MEF2B, BUB1B-PAK6, CACNA1C, CACNA1D, CACNA1G, CACNA1H, CACNA1I, CACNA1S, CACNB1, CACNB2, CACNB3, CACNB4, CACNG2, CACNG3, CACNG4, CACNG8, CAP1, CAP2, CAPN1, CAPNS1, CARM1, CASC3, CASP14, CBFB, CCNC, CCND3, CD24, CD36, CD72, CDC42, CDH15, CDH2, CDH4, CDK19, CDK2, CDK4, CDK5, CDK5R1, CDK8, CDKN1A, CDON, CDSN, CEBPA, CEBPB, CEBPD, CEBPE, CELA2A, CER1, CFC1, CFL1, CHD9, CHL1, CLASP1, CLASP2, CLTA, CLTB, CLTC, CLTCL1, CNOT9, CNTN1, CNTN2, CNTN6, CNTNAP1, COL2A1, COL3A1, COL4A1, COL4A2, COL4A3, COL4A4, COL4A5, COL5A1, COL5A2, COL5A3, COL6A1, COL6A2, COL6A3, COL6A5, COL6A6, COL9A1, COL9A2, COL9A3, CREB1, CREBBP, CRMP1, CSF3R, CSNK2A1, CSNK2A2, CSNK2B, CSTA, CTCF, CTNNA1, CTNNA2, CTNNB1, CUL2, CXCL12, CXCR4, CYP51A1, DAB1, DAG1, DAND5, DCC, DCX, DEK, DLG1, DLG3, DLG4, DNM1, DNM2, DNM3, DOCK1, DOK1, DOK2, DOK4, DOK5, DOK6, DPPA4, DPYSL2, DPYSL3, DPYSL4, DPYSL5, DRAP1, DRP2, DSC1, DSC2, DSC3, DSCAM, DSCAML1, DSG1, DSG2, DSG3, DSG4, DSP, E2F1, EBF1, EED, EFNA1, EFNA2, EFNA3, EFNA4, EFNA5, EFNB1, EFNB2, EFNB3, EGFR, EGR2, EIF4A3, EIF4G1, ELOB, ELOC, ENAH, EP300, EPAS1, EPHA1, EPHA10, EPHA2, EPHA3, EPHA4, EPHA5, EPHA6, EPHA7, EPHA8, EPHB1, EPHB2, EPHB3, EPHB4, EPHB6, ERBB2, ETF1, EVL, EVPL, EZH2, EZR, FABP4, FAM120B, FARP2, FES, FGF10, FGF2, FGFR1, FLG, FLI1, FLRT3, FOXA2, FOXA3, FOXD3, FOXH1, FOXO1, FOXO3, FOXP1, FRS2, FURIN, FYN, GAB1, GAB2, GAP43, GATA2, GCK, GDF1, GDNF, GFI1, GFRA1, GFRA2, GFRA3, GFRA4, GIT1, GPC1, GRB10, GRB2, GRB7, GRIN1, GRIN2B, GSK3B, GSPT1, GSPT2, H2AB1, H2AC14, H2AC18, H2AC19, H2AC20, H2AC4, H2AC6, H2AC7, H2AC8, H2AJ, H2AX, H2AZ1, H2AZ2, H2BC1, H2BC10, H2BC11, H2BC12, H2BC13, H2BC14, H2BC15, H2BC17, H2BC21, H2BC3, H2BC4, H2BC5, H2BC6, H2BC7, H2BC8, H2BC9, H2BU1, H3-3A, H3-3B, H3C1, H3C10, H3C11, H3C12, H3C13, H3C14, H3C15, H3C2, H3C3, H3C4, H3C6, H3C7, H3C8, H4-16, H4C1, H4C11, H4C12, H4C13, H4C14, H4C15, H4C2, H4C3, H4C4, H4C5, H4C6, H4C8, H4C9, HDAC2, HDAC3, HELZ2, HES1, HIF3A, HJV, HMGCR, HNF1A, HNF1B, HNF4A, HNF4G, HOXA1, HOXA2, HOXA3, HOXA4, HOXB1, HOXB2, HOXB3, HOXB4, HOXC4, HOXD1, HOXD3, HOXD4, HRAS, HSP90AA1, HSP90AB1, HSPA8, IAPP, IL6R, INS, INSM1, IRS2, ISL1, ITGA1, ITGA10, ITGA2, ITGA2B, ITGA5, ITGA9, ITGAV, ITGB1, ITGB3, ITSN1, IVL, JUN, JUP, KALRN, KAT2A, KAT2B, KAZN, KCNQ2, KCNQ3, KDM6A, KIF4A, KIF4B, KLF4, KLF5, KLK12, KLK13, KLK14, KLK5, KLK8, KMT2A, KMT2C, KMT2D, KRAS, KRT1, KRT10, KRT12, KRT13, KRT14, KRT15, KRT16, KRT17, KRT18, KRT19, KRT2, KRT20, KRT23, KRT24, KRT25, KRT26, KRT27, KRT28, KRT3, KRT31, KRT32, KRT33A, KRT33B, KRT34, KRT35, KRT36, KRT37, KRT38, KRT39, KRT4, KRT40, KRT5, KRT6A, KRT6B, KRT6C, KRT7, KRT71, KRT72, KRT73, KRT74, KRT75, KRT76, KRT77, KRT78, KRT79, KRT8, KRT80, KRT81, KRT82, KRT83, KRT84, KRT85, KRT86, KRT9, KRTAP1-1, KRTAP1-3, KRTAP1-4, KRTAP1-5, KRTAP10-1, KRTAP10-10, KRTAP10-11, KRTAP10-12, KRTAP10-2, KRTAP10-3, KRTAP10-6, KRTAP10-7, KRTAP10-8, KRTAP10-9, KRTAP11-1, KRTAP12-1, KRTAP12-2, KRTAP12-3, KRTAP12-4, KRTAP13-1, KRTAP13-2, KRTAP13-3, KRTAP13-4, KRTAP15-1, KRTAP16-1, KRTAP17-1, KRTAP19-1, KRTAP19-2, KRTAP19-3, KRTAP19-4, KRTAP19-5, KRTAP19-6, KRTAP19-7, KRTAP19-8, KRTAP2-1, KRTAP2-2, KRTAP2-3, KRTAP2-4, KRTAP20-1, KRTAP20-2, KRTAP21-1, KRTAP21-2, KRTAP21-3, KRTAP22-1, KRTAP23-1, KRTAP24-1, KRTAP25-1, KRTAP26-1, KRTAP27-1, KRTAP29-1, KRTAP3-1, KRTAP3-2, KRTAP3-3, KRTAP4-1, KRTAP4-11, KRTAP4-2, KRTAP4-3, KRTAP4-4, KRTAP4-5, KRTAP4-6, KRTAP4-8, KRTAP4-9, KRTAP5-1, KRTAP5-10, KRTAP5-11, KRTAP5-2, KRTAP5-3, KRTAP5-4, KRTAP5-5, KRTAP5-6, KRTAP5-7, KRTAP5-8, KRTAP5-9, KRTAP6-1, KRTAP6-2, KRTAP8-1, KRTAP9-1, KRTAP9-2, KRTAP9-3, KRTAP9-4, KRTAP9-6, KRTAP9-7, KRTAP9-8, KRTAP9-9, L1CAM, LAMA1, LAMA2, LAMB1, LAMC1, LCE1A, LCE1B, LCE1C, LCE1D, LCE1E, LCE1F, LCE2A, LCE2B, LCE2C, LCE2D, LCE3A, LCE3B, LCE3C, LCE3D, LCE3E, LCE4A, LCE5A, LCE6A, LDB1, LEF1, LEFTY1, LEFTY2, LELP1, LEP, LGI1, LGI2, LGI3, LGI4, LHX2, LHX3, LHX4, LHX9, LIMK1, LIMK2, LIN28A, LIPJ, LIPK, LIPM, LIPN, LOC100653049, LOC102724334, LORICRIN, LPL, LYN, LYPLA2, MAFA, MAFB, MAG, MAGOH, MAGOHB, MAML1, MAML2, MAML3, MAMLD1, MAP2K1, MAP2K2, MAP2K6, MAPK1, MAPK11, MAPK12, MAPK13, MAPK14, MAPK3, MAPK7, MAPK8, MBP, MED1, MED10, MED11, MED12, MED13, MED13L, MED14, MED15, MED16, MED17, MED18, MED19, MED20, MED21, MED22, MED23, MED24, MED25, MED26, MED27, MED28, MED29, MED30, MED31, MED4, MED6, MED7, MED8, MED9, MEF2A, MEF2B, MEF2C, MEF2D, MEIS1, MET, MMP2, MMP9, MPZ, MSI1, MSN, MYB, MYC, MYF5, MYF6, MYH10, MYH11, MYH14, MYH9, MYL12A, MYL12B, MYL6, MYL9, MYO10, MYO9B, MYOD1, MYOG, NAB1, NAB2, NANOG, NCAM1, NCAN, NCBP1, NCBP2, NCK1, NCK2, NCOA1, NCOA2, NCOA3, NCOA6, NCOR1, NCOR2, NCSTN, NELL2, NEO1, NEUROD1, NEUROG3, NFASC, NFKB1, NGEF, NKX2-2, NKX6-1, NM_001244810, NODAL, NOTCH1, NR2F2, NR5A1, NR5A2, NR6A1, NRAS, NRCAM, NRP1, NRP2, NRTN, NTN1, NTN3, NTN4, NUMB, ONECUT1, ONECUT3, PABPC1, PAGR1, PAK1, PAK2, PAK3, PAK4, PAK5, PAK6, PAX6, PAXIP1, PBX1, PCGF2, PCK1, PCSK6, PDLIM7, PDX1, PERP, PFN1, PFN2, PI3, PIAS2, PIK3CA, PIK3CB, PIK3CD, PIK3R1, PIK3R2, PIK3R3, PIP5K1C, PITPNA, PKLR, PKNOX1, PKP1, PKP2, PKP3, PKP4, PLCG1, PLIN1, PLXNA1, PLXNA2, PLXNA3, PLXNA4, PLXNB1, PLXNB3, PLXNC1, PLXND1, PML, PMP22, POLR2A, POLR2B, POLR2C, POLR2D, POLR2E, POLR2F, POLR2G, POLR2H, POLR2I, POLR2J, POLR2K, POLR2L, POU3F1, POU3F2, POU5F1, PPARA, PPARG, PPARGC1A, PPL, PPP3CB, PRDM14, PRKACA, PRKACB, PRKACG, PRKAR2A, PRKCA, PRKCQ, PRNP, PRSS8, PRX, PSEN1, PSEN2, PSENEN, PSMA1, PSMA2, PSMA3, PSMA4, PSMA5, PSMA6, PSMA7, PSMA8, PSMB1, PSMB10, PSMB11, PSMB2, PSMB3, PSMB4, PSMB5, PSMB6, PSMB7, PSMB8, PSMB9, PSMC1, PSMC2, PSMC3, PSMC4, PSMC5, PSMC6, PSMD1, PSMD10, PSMD11, PSMD12, PSMD13, PSMD14, PSMD2, PSMD3, PSMD4, PSMD5, PSMD6, PSMD7, PSMD8, PSMD9, PSME1, PSME2, PSME3, PSME4, PSMF1, PSPN, PTF1A, PTK2, PTPN11, PTPRA, PTPRC, RAC1, RANBP9, RAP1GAP, RARA, RARB, RARG, RASA1, RBBP4, RBBP5, RBBP7, RBM8A, RBPJ, RBX1, RDX, RELA, RELN, RET, RFX6, RGMA, RGMB, RHOA, RHOB, RHOC, RND1, RNPS1, ROBO1, ROBO2, ROBO3, ROCK1, ROCK2, RPL10, RPL10A, RPL10L, RPL11, RPL12, RPL13, RPL13A, RPL14, RPL15, RPL17, RPL18, RPL18A, RPL19, RPL21, RPL22, RPL22L1, RPL23, RPL23A, RPL24, RPL26, RPL26L1, RPL27, RPL27A, RPL28, RPL29, RPL3, RPL30, RPL31, RPL32, RPL34, RPL35, RPL35A, RPL36, RPL36A, RPL36AL, RPL37, RPL37A, RPL38, RPL39, RPL39L, RPL3L, RPL4, RPL41, RPL5, RPL6, RPL7, RPL7A, RPL8, RPL9, RPLP0, RPLP1, RPLP2, RPS10, RPS11, RPS12, RPS13, RPS14, RPS15, RPS15A, RPS16, RPS17, RPS18, RPS19, RPS2, RPS20, RPS21, RPS23, RPS24, RPS25, RPS26, RPS27, RPS27A, RPS27L, RPS28, RPS29, RPS3, RPS3A, RPS4X, RPS4Y1, RPS4Y2, RPS5, RPS6, RPS6KA1, RPS6KA2, RPS6KA3, RPS6KA4, RPS6KA5, RPS6KA6, RPS7, RPS8, RPS9, RPSA, RPTN, RRAS, RUNX1, RXRA, SALL1, SALL4, SCD5, SCN10A, SCN11A, SCN1A, SCN1B, SCN2A, SCN2B, SCN3A, SCN3B, SCN4A, SCN4B, SCN5A, SCN7A, SCN8A, SCN9A, SDC2, SDCBP, SEM1, SEMA3A, SEMA3E, SEMA4A, SEMA4D, SEMA5A, SEMA6A, SEMA6D, SEMA7A, SH3GL2, SH3KBP1, SHC1, SHC3, SHTN1, SIAH1, SIAH2, SLC2A2, SLC2A4, SLIT1, SLIT2, SLIT3, SMAD2, SMAD3, SMAD4, SMARCA4, SMARCD3, SNW1, SOS1, SOS2, SOX10, SOX2, SPAG9, SPI1, SPINK5, SPINK6, SPINK9, SPRR1A, SPRR1B, SPRR2A, SPRR2B, SPRR2D, SPRR2E, SPRR2F, SPRR2G, SPRR3, SPTA1, SPTAN1, SPTB, SPTBN1, SPTBN2, SPTBN4, SPTBN5, SRC, SREBF1, SREBF2, SRGAP1, SRGAP2, SRGAP3, ST14, ST8SIA2, ST8SIA4, STAT3, STX1A, STX1B, SUZ12, TAL1, TBL1X, TBL1XR1, TCF12, TCF3, TCF4, TCHH, TDGF1, TEAD1, TFDP1, TFDP2, TGFB1, TGM1, TGM5, TGS1, THRAP3, TIAM1, TLN1, TNF, TREM2, TRIO, TRPC1, TRPC3, TRPC4, TRPC5, TRPC6, TRPC7, TUBA1A, TUBA1B, TUBA1C, TUBA3C, TUBA3D, TUBA3E, TUBA4A, TUBA8, TUBAL3, TUBB1, TUBB2A, TUBB2B, TUBB3, TUBB4A, TUBB4B, TUBB6, TUBB8, TYROBP, UBA52, UBB, UBC, UNC5A, UNC5B, UNC5C, UNC5D, UPF2, UPF3A, UPF3B, USP33, UTRN, VASP, VAV2, VAV3, VLDLR, WASL, WDR5, WNT1, WNT10B, WWTR1, YAP1, YES1, YY1, ZIC3, ZNF335, ZNF467, ZNF638, ZSCAN10, ZSWIM8]	[ANK3, CD24, DSC2, DSG2, DSP, EFNA1, ERBB2, GRB7, KRT15, KRT16, KRT18, KRT19, KRT23, KRT6B, KRT7, KRT8, MYH14, PERP, PIK3R3, PKP2, PKP3, PPL, PRSS8, SHTN1, SOX10, ST14, VAV3]									[Group129]	R-HSA:1266738	[-1]	Developmental Biology	{Group129=1.0055827173763315E-14}	{Group129=1.2368667423728878E-12}		Developmental%20Biology	27	REACTOME_Pathways_08.05.2020	FALSE	FALSE	Developmental%20Biology	1.21e-05	0.00666355		R-HSA:1266738
6.25			[C1QA, C1QB, C1QC, C1R, C1S, C2, C3, C3AR1, C4A, C4B, C5, C5AR1, CAMP, CFB, CFD, CFH, CFI, DEFA1, DEFA1B, DEFA3, DEFA4, DEFA5, DEFA6, DEFB1, DEFB103A, DEFB103B, DEFB4A, DEFB4B, DSG1, FCAR, FCGR1A, FCGR2A, FCGR2B, FCGR2C, FCGR3A, FCGR3B, FGG, FPR1, FPR2, FPR3, HLA-DMA, HLA-DMB, HLA-DOA, HLA-DOB, HLA-DPA1, HLA-DPB1, HLA-DQA1, HLA-DQA2, HLA-DQB1, HLA-DRA, HLA-DRB1, HLA-DRB3, HLA-DRB4, HLA-DRB5, ICAM1, IL10, ITGAL, ITGAM, ITGB2, KRT10, KRT12, KRT13, KRT14, KRT15, KRT16, KRT17, KRT18, KRT19, KRT20, KRT23, KRT24, KRT25, KRT26, KRT27, KRT28, KRT31, KRT32, KRT33A, KRT33B, KRT34, KRT35, KRT36, KRT37, KRT38, KRT39, KRT40, KRT9, LOC100653049, LOC102723407, MASP1, MASP2, MBL2, PLG, PTAFR, SELP, SELPLG]	[CFB, KRT15, KRT16, KRT18, KRT19, KRT23]									[Group129]	KEGG:05150	[-1]	Staphylococcus aureus infection	{Group129=1.0055827173763315E-14}	{Group129=1.2368667423728878E-12}		Staphylococcus%20aureus%20infection	6	KEGG_08.05.2020	FALSE	FALSE	Staphylococcus%20aureus%20infection	0.000354	0.146874		KEGG:05150
5.07246			[ADCY1, ADCY2, ADCY3, ADCY4, ADCY5, ADCY6, ADCY7, ADCY8, ADCY9, AKT1, AKT2, AKT3, ATF2, ATF4, ATF6B, BCL2, CALM1, CALM2, CALM3, CALML3, CALML4, CALML5, CALML6, CREB1, CREB3, CREB3L1, CREB3L2, CREB3L3, CREB3L4, CREB5, CTSD, EBAG9, EGFR, ESR1, ESR2, FKBP4, FKBP5, FOS, GABBR1, GABBR2, GNAI1, GNAI2, GNAI3, GNAO1, GNAQ, GNAS, GPER1, GRB2, GRM1, HBEGF, HRAS, HSP90AA1, HSP90AB1, HSP90B1, HSPA1A, HSPA1B, HSPA1L, HSPA2, HSPA6, HSPA8, ITPR1, ITPR2, ITPR3, JUN, KCNJ3, KCNJ5, KCNJ6, KCNJ9, KRAS, KRT10, KRT12, KRT13, KRT14, KRT15, KRT16, KRT17, KRT18, KRT19, KRT20, KRT23, KRT24, KRT25, KRT26, KRT27, KRT28, KRT31, KRT32, KRT33A, KRT33B, KRT34, KRT35, KRT36, KRT37, KRT38, KRT39, KRT40, KRT9, LOC100653049, MAP2K1, MAP2K2, MAPK1, MAPK3, MMP2, MMP9, NCOA1, NCOA2, NCOA3, NOS3, NRAS, OPRM1, PGR, PIK3CA, PIK3CB, PIK3CD, PIK3R1, PIK3R2, PIK3R3, PLCB1, PLCB2, PLCB3, PLCB4, POMC, PRKACA, PRKACB, PRKACG, PRKCD, RAF1, RARA, SHC1, SHC2, SHC3, SHC4, SOS1, SOS2, SP1, SRC, TFF1, TGFA]	[ESR1, KRT15, KRT16, KRT18, KRT19, KRT23, PIK3R3]									[Group129]	KEGG:04915	[-1]	Estrogen signaling pathway	{Group129=1.0055827173763315E-14}	{Group129=1.2368667423728878E-12}		Estrogen%20signaling%20pathway	7	KEGG_08.05.2020	FALSE	FALSE	Estrogen%20signaling%20pathway	0.000413	0.169194		KEGG:04915
9.25926			[ACTA1, ACTB, ACTBL2, ACTG1, ACTL6B, ACTL7A, ACTL7B, ACTL8, ACTR2, ACTR3, ADD1, ADD2, ADD3, AGRN, ANK1, ANK2, ANK3, ARPC1B, ARPC2, ARPC3, ARPC4, ARPC4-TTLL3, ARPC5, BFSP1, BFSP2, BICD1, CCDC6, CD2AP, CROCC, CTNNA2, CYLC1, CYLC2, DES, DMD, DSP, DSPP, EPB41, EPB41L3, EPB41L4B, EPB42, ERBIN, GFAP, HIP1, HLA-DRB1, INA, KRT14, KRT15, KRT16, KRT19, KRT2, KRT20, KRT31, KRT5, KRT6A, KRT6B, KRT84, KRT9, LORICRIN, MSN, NEFH, NEFL, NEFM, PLEC, PLS1, POTEF, POTEKP, PPL, SORBS2, SORBS3, SPTA1, SPTAN1, SPTB, SPTBN1, SPTBN2, SPTBN4, SYNM, TLN1, TLN2, TPM1, TUBA1A, TUBA1B, TUBA1C, TUBA3C, TUBA3D, TUBA3E, TUBA4A, TUBA4B, TUBA8, TUBAL3, TUBB, TUBB1, TUBB2A, TUBB2B, TUBB3, TUBB4A, TUBB4B, TUBB6, TUBB8, TUBB8B, TUBD1, TUBE1, TUBG1, TUBG2, TUBGCP3, TUBGCP4, VILL, VIM, YEATS4]	[ANK3, DSP, EPB41L4B, KRT15, KRT16, KRT19, KRT6B, PLS1, PPL, TPM1]									[Group129]	GO:0005200	[6]	structural constituent of cytoskeleton	{Group129=1.0055827173763315E-14}	{Group129=1.2368667423728878E-12}		structural%20constituent%20of%20cytoskeleton	10	GO_BiologicalProcess-EBI-UniProt-GOA-ACAP-ARAP_08.05.2020_00h00	FALSE	FALSE	structural%20constituent%20of%20cytoskeleton	1.03e-07	6.67e-05		GO:0005200
13.0769			[CAPN1, CAPNS1, CASP14, CDSN, CELA2A, CSTA, DSC1, DSC2, DSC3, DSG1, DSG2, DSG3, DSG4, DSP, EVPL, FLG, FURIN, IVL, JUP, KAZN, KLK12, KLK13, KLK14, KLK5, KLK8, KRT1, KRT10, KRT12, KRT13, KRT14, KRT15, KRT16, KRT17, KRT18, KRT19, KRT2, KRT20, KRT23, KRT24, KRT25, KRT26, KRT27, KRT28, KRT3, KRT31, KRT32, KRT33A, KRT33B, KRT34, KRT35, KRT36, KRT37, KRT38, KRT39, KRT4, KRT40, KRT5, KRT6A, KRT6B, KRT6C, KRT7, KRT71, KRT72, KRT73, KRT74, KRT75, KRT76, KRT77, KRT78, KRT79, KRT8, KRT80, KRT81, KRT82, KRT83, KRT84, KRT85, KRT86, KRT9, LCE1A, LCE1B, LCE1C, LCE1D, LCE1E, LCE1F, LCE2A, LCE2B, LCE2C, LCE2D, LCE3A, LCE3B, LCE3C, LCE3D, LCE3E, LCE4A, LCE5A, LCE6A, LELP1, LIPJ, LIPK, LIPM, LIPN, LOC100653049, LORICRIN, PCSK6, PERP, PI3, PKP1, PKP2, PKP3, PKP4, PPL, PRSS8, RPTN, SPINK5, SPINK6, SPINK9, SPRR1A, SPRR1B, SPRR2A, SPRR2B, SPRR2D, SPRR2E, SPRR2F, SPRR2G, SPRR3, ST14, TCHH, TGM1, TGM5]	[DSC2, DSG2, DSP, KRT15, KRT16, KRT18, KRT19, KRT23, KRT6B, KRT7, KRT8, PERP, PKP2, PKP3, PPL, PRSS8, ST14]									[Group129, Group136]	R-HSA:6809371	[-1]	Formation of the cornified envelope	{Group129=1.0055827173763315E-14, Group136=9.072868801060236E-15}	{Group129=1.2368667423728878E-12, Group136=1.1250357313314692E-12}		Formation%20of%20the%20cornified%20envelope	17	REACTOME_Pathways_08.05.2020	FALSE	FALSE	Formation%20of%20the%20cornified%20envelope	9.84e-15	6.92e-12		R-HSA:6809371
7.94393			[CAPN1, CAPNS1, CASP14, CDSN, CELA2A, CSTA, DSC1, DSC2, DSC3, DSG1, DSG2, DSG3, DSG4, DSP, EVPL, FLG, FURIN, IVL, JUP, KAZN, KLK12, KLK13, KLK14, KLK5, KLK8, KRT1, KRT10, KRT12, KRT13, KRT14, KRT15, KRT16, KRT17, KRT18, KRT19, KRT2, KRT20, KRT23, KRT24, KRT25, KRT26, KRT27, KRT28, KRT3, KRT31, KRT32, KRT33A, KRT33B, KRT34, KRT35, KRT36, KRT37, KRT38, KRT39, KRT4, KRT40, KRT5, KRT6A, KRT6B, KRT6C, KRT7, KRT71, KRT72, KRT73, KRT74, KRT75, KRT76, KRT77, KRT78, KRT79, KRT8, KRT80, KRT81, KRT82, KRT83, KRT84, KRT85, KRT86, KRT9, KRTAP1-1, KRTAP1-3, KRTAP1-4, KRTAP1-5, KRTAP10-1, KRTAP10-10, KRTAP10-11, KRTAP10-12, KRTAP10-2, KRTAP10-3, KRTAP10-6, KRTAP10-7, KRTAP10-8, KRTAP10-9, KRTAP11-1, KRTAP12-1, KRTAP12-2, KRTAP12-3, KRTAP12-4, KRTAP13-1, KRTAP13-2, KRTAP13-3, KRTAP13-4, KRTAP15-1, KRTAP16-1, KRTAP17-1, KRTAP19-1, KRTAP19-2, KRTAP19-3, KRTAP19-4, KRTAP19-5, KRTAP19-6, KRTAP19-7, KRTAP19-8, KRTAP2-1, KRTAP2-2, KRTAP2-3, KRTAP2-4, KRTAP20-1, KRTAP20-2, KRTAP21-1, KRTAP21-2, KRTAP21-3, KRTAP22-1, KRTAP23-1, KRTAP24-1, KRTAP25-1, KRTAP26-1, KRTAP27-1, KRTAP29-1, KRTAP3-1, KRTAP3-2, KRTAP3-3, KRTAP4-1, KRTAP4-11, KRTAP4-2, KRTAP4-3, KRTAP4-4, KRTAP4-5, KRTAP4-6, KRTAP4-8, KRTAP4-9, KRTAP5-1, KRTAP5-10, KRTAP5-11, KRTAP5-2, KRTAP5-3, KRTAP5-4, KRTAP5-5, KRTAP5-6, KRTAP5-7, KRTAP5-8, KRTAP5-9, KRTAP6-1, KRTAP6-2, KRTAP8-1, KRTAP9-1, KRTAP9-2, KRTAP9-3, KRTAP9-4, KRTAP9-6, KRTAP9-7, KRTAP9-8, KRTAP9-9, LCE1A, LCE1B, LCE1C, LCE1D, LCE1E, LCE1F, LCE2A, LCE2B, LCE2C, LCE2D, LCE3A, LCE3B, LCE3C, LCE3D, LCE3E, LCE4A, LCE5A, LCE6A, LELP1, LIPJ, LIPK, LIPM, LIPN, LOC100653049, LORICRIN, PCSK6, PERP, PI3, PKP1, PKP2, PKP3, PKP4, PPL, PRSS8, RPTN, SPINK5, SPINK6, SPINK9, SPRR1A, SPRR1B, SPRR2A, SPRR2B, SPRR2D, SPRR2E, SPRR2F, SPRR2G, SPRR3, ST14, TCHH, TGM1, TGM5]	[DSC2, DSG2, DSP, KRT15, KRT16, KRT18, KRT19, KRT23, KRT6B, KRT7, KRT8, PERP, PKP2, PKP3, PPL, PRSS8, ST14]									[Group129, Group136]	R-HSA:6805567	[-1]	Keratinization	{Group129=1.0055827173763315E-14, Group136=9.072868801060236E-15}	{Group129=1.2368667423728878E-12, Group136=1.1250357313314692E-12}		Keratinization	17	REACTOME_Pathways_08.05.2020	FALSE	FALSE	Keratinization	3.59e-11	2.48e-08		R-HSA:6805567
14.6552			[CAPN1, CAPNS1, CASP14, CDSN, CELA2A, CERS3, CSTA, CYP26B1, DSC1, DSC2, DSC3, DSG1, DSG2, DSG3, DSG4, DSP, DSPP, EVPL, FGFR1, FLG, FURIN, IVL, JUP, KAZN, KLK12, KLK13, KLK14, KLK5, KRT1, KRT10, KRT12, KRT13, KRT14, KRT15, KRT16, KRT17, KRT18, KRT19, KRT2, KRT20, KRT23, KRT24, KRT25, KRT26, KRT27, KRT28, KRT3, KRT31, KRT32, KRT33A, KRT33B, KRT34, KRT35, KRT36, KRT37, KRT38, KRT39, KRT4, KRT40, KRT5, KRT6A, KRT6B, KRT6C, KRT7, KRT71, KRT72, KRT73, KRT74, KRT75, KRT76, KRT77, KRT78, KRT79, KRT8, KRT80, KRT81, KRT82, KRT83, KRT84, KRT85, KRT86, KRT9, LCE1A, LCE3D, LIPK, LIPM, LIPN, LORICRIN, PCSK6, PERP, PI3, PKP1, PKP2, PKP3, PKP4, PPL, PRSS8, RCAN1, RPTN, SPINK5, SPINK6, SPINK9, SPRR1A, SPRR1B, SPRR2A, SPRR2B, SPRR2D, SPRR2E, SPRR2F, SPRR2G, SPRR3, ST14, TCHH, TGM1, TGM5, TMEM79]	[DSC2, DSG2, DSP, KRT15, KRT16, KRT18, KRT19, KRT23, KRT6B, KRT7, KRT8, PERP, PKP2, PKP3, PPL, PRSS8, ST14]									[Group129, Group136]	GO:0070268	[3, 4, 7, 8, 9]	cornification	{Group129=1.0055827173763315E-14, Group136=9.072868801060236E-15}	{Group129=1.2368667423728878E-12, Group136=1.1250357313314692E-12}		cornification	17	GO_BiologicalProcess-EBI-UniProt-GOA-ACAP-ARAP_08.05.2020_00h00	TRUE	FALSE	cornification	1.39e-15	9.81e-13		GO:0070268
9.23077			[ADIPOQ, AGER, ALOX15, APOA1, BMP7, CD1D, CD2, CD200, CD200R1, CD44, CD47, CD58, CEACAM6, CTNNA3, CXADR, DSC2, DSC3, DSG2, DSP, DSPP, FGA, FGB, FGG, FLOT1, GCNT2, GLDN, IL10, IL1B, IL1RN, ITGA4, ITGA5, ITGA7, ITGAD, ITGAV, ITGAX, ITGB1, ITGB2, ITGB3, ITGB7, IZUMO1, JAM3, JUP, KLF4, LCK, LILRB2, MADCAM1, MAP2K5, MAPK7, MBL2, MBP, MYADM, NFASC, NRCAM, PARVA, PERP, PKP2, PRG2, PTPRC, RNASE10, SIRPA, SKAP1, THY1, TNF, VCAM1, WNK1]	[DSC2, DSG2, DSP, GCNT2, PERP, PKP2]									[Group129, Group136]	GO:0034113	[4]	heterotypic cell-cell adhesion	{Group129=1.0055827173763315E-14, Group136=9.072868801060236E-15}	{Group129=1.2368667423728878E-12, Group136=1.1250357313314692E-12}		heterotypic%20cell-cell%20adhesion	6	GO_BiologicalProcess-EBI-UniProt-GOA-ACAP-ARAP_08.05.2020_00h00	FALSE	FALSE	heterotypic%20cell-cell%20adhesion	4.05e-05	0.0202313		GO:0034113
8.18966			[ABCA12, CAPN1, CAPNS1, CASP14, CDH15, CDH3, CDSN, CELA2A, CERS3, CNFN, CSTA, CYP26B1, DSC1, DSC2, DSC3, DSG1, DSG2, DSG3, DSG4, DSP, DSPP, EVPL, FGFR1, FLG, FURIN, HRNR, IVL, JUP, KAZN, KLK12, KLK13, KLK14, KLK5, KRT1, KRT10, KRT12, KRT13, KRT14, KRT15, KRT16, KRT17, KRT18, KRT19, KRT2, KRT20, KRT23, KRT24, KRT25, KRT26, KRT27, KRT28, KRT3, KRT31, KRT32, KRT33A, KRT33B, KRT34, KRT35, KRT36, KRT37, KRT38, KRT39, KRT4, KRT40, KRT5, KRT6A, KRT6B, KRT6C, KRT7, KRT71, KRT72, KRT73, KRT74, KRT75, KRT76, KRT77, KRT78, KRT79, KRT8, KRT80, KRT81, KRT82, KRT83, KRT84, KRT85, KRT86, KRT9, KRTAP1-1, KRTAP1-3, KRTAP1-4, KRTAP1-5, KRTAP10-1, KRTAP10-10, KRTAP10-11, KRTAP10-12, KRTAP10-2, KRTAP10-3, KRTAP10-4, KRTAP10-5, KRTAP10-6, KRTAP10-7, KRTAP10-8, KRTAP10-9, KRTAP11-1, KRTAP12-1, KRTAP12-2, KRTAP12-3, KRTAP12-4, KRTAP13-1, KRTAP13-2, KRTAP13-3, KRTAP13-4, KRTAP15-1, KRTAP16-1, KRTAP17-1, KRTAP19-1, KRTAP19-2, KRTAP19-3, KRTAP19-4, KRTAP19-5, KRTAP19-6, KRTAP19-7, KRTAP19-8, KRTAP2-1, KRTAP2-2, KRTAP2-3, KRTAP2-4, KRTAP20-1, KRTAP20-2, KRTAP21-1, KRTAP21-2, KRTAP21-3, KRTAP22-1, KRTAP23-1, KRTAP24-1, KRTAP25-1, KRTAP26-1, KRTAP27-1, KRTAP29-1, KRTAP3-1, KRTAP3-2, KRTAP3-3, KRTAP4-1, KRTAP4-11, KRTAP4-2, KRTAP4-3, KRTAP4-4, KRTAP4-5, KRTAP4-6, KRTAP4-7, KRTAP4-8, KRTAP4-9, KRTAP5-1, KRTAP5-10, KRTAP5-11, KRTAP5-2, KRTAP5-3, KRTAP5-4, KRTAP5-5, KRTAP5-6, KRTAP5-7, KRTAP5-8, KRTAP5-9, KRTAP6-1, KRTAP6-2, KRTAP6-3, KRTAP8-1, KRTAP9-1, KRTAP9-2, KRTAP9-3, KRTAP9-4, KRTAP9-6, KRTAP9-7, KRTAP9-8, KRTAP9-9, LCE1A, LCE1B, LCE1C, LCE1D, LCE1E, LCE1F, LCE2A, LCE2B, LCE2C, LCE2D, LCE3A, LCE3B, LCE3C, LCE3D, LCE3E, LCE4A, LCE5A, LCE6A, LIPK, LIPM, LIPN, LOC100996750, LORICRIN, PCSK6, PERP, PI3, PKP1, PKP2, PKP3, PKP4, PPHLN1, PPL, PRSS8, RCAN1, REXO2, RPTN, SFN, SHARPIN, SPINK5, SPINK6, SPINK9, SPRR1A, SPRR1B, SPRR2A, SPRR2B, SPRR2D, SPRR2E, SPRR2F, SPRR2G, SPRR3, SPRR4, ST14, TCHH, TGM1, TGM3, TGM5, TMEM79]	[CDH3, DSC2, DSG2, DSP, KRT15, KRT16, KRT18, KRT19, KRT23, KRT6B, KRT7, KRT8, PERP, PKP2, PKP3, PPL, PRSS8, SFN, ST14]									[Group129, Group136]	GO:0031424	[2, 6, 7, 8]	keratinization	{Group129=1.0055827173763315E-14, Group136=9.072868801060236E-15}	{Group129=1.2368667423728878E-12, Group136=1.1250357313314692E-12}		keratinization	19	GO_BiologicalProcess-EBI-UniProt-GOA-ACAP-ARAP_08.05.2020_00h00	FALSE	FALSE	keratinization	1.39e-12	9.72e-10		GO:0031424
7.64331			[ABCA12, ACER1, ADAM9, AKR1C3, ALOX15B, ANXA1, AQP3, ASAH1, BCL11B, BCR, CAPN1, CAPNS1, CASP14, CASP3, CBFB, CD109, CDH15, CDH3, CDSN, CELA2A, CERS3, CLIC4, CNFN, CSTA, CTSK, CTSL, CTSV, CYP26B1, CYP27B1, DNASE1L2, DSC1, DSC2, DSC3, DSG1, DSG2, DSG3, DSG4, DSP, DSPP, EPHA2, EREG, ERRFI1, EVPL, EXPH5, FGFR1, FLG, FLNB, FOSL2, FOXC1, FOXN1, FURIN, GRHL1, GRHL2, HOXA7, HRNR, IFT74, IL20, INTU, IRF6, IVL, JAG1, JUP, KAZN, KDF1, KLK12, KLK13, KLK14, KLK5, KRT1, KRT10, KRT12, KRT13, KRT14, KRT15, KRT16, KRT17, KRT18, KRT19, KRT2, KRT20, KRT23, KRT24, KRT25, KRT26, KRT27, KRT28, KRT3, KRT31, KRT32, KRT33A, KRT33B, KRT34, KRT35, KRT36, KRT37, KRT38, KRT39, KRT4, KRT40, KRT5, KRT6A, KRT6B, KRT6C, KRT7, KRT71, KRT72, KRT73, KRT74, KRT75, KRT76, KRT77, KRT78, KRT79, KRT8, KRT80, KRT81, KRT82, KRT83, KRT84, KRT85, KRT86, KRT9, KRTAP1-1, KRTAP1-3, KRTAP1-4, KRTAP1-5, KRTAP10-1, KRTAP10-10, KRTAP10-11, KRTAP10-12, KRTAP10-2, KRTAP10-3, KRTAP10-4, KRTAP10-5, KRTAP10-6, KRTAP10-7, KRTAP10-8, KRTAP10-9, KRTAP11-1, KRTAP12-1, KRTAP12-2, KRTAP12-3, KRTAP12-4, KRTAP13-1, KRTAP13-2, KRTAP13-3, KRTAP13-4, KRTAP15-1, KRTAP16-1, KRTAP17-1, KRTAP19-1, KRTAP19-2, KRTAP19-3, KRTAP19-4, KRTAP19-5, KRTAP19-6, KRTAP19-7, KRTAP19-8, KRTAP2-1, KRTAP2-2, KRTAP2-3, KRTAP2-4, KRTAP20-1, KRTAP20-2, KRTAP21-1, KRTAP21-2, KRTAP21-3, KRTAP22-1, KRTAP23-1, KRTAP24-1, KRTAP25-1, KRTAP26-1, KRTAP27-1, KRTAP29-1, KRTAP3-1, KRTAP3-2, KRTAP3-3, KRTAP4-1, KRTAP4-11, KRTAP4-2, KRTAP4-3, KRTAP4-4, KRTAP4-5, KRTAP4-6, KRTAP4-7, KRTAP4-8, KRTAP4-9, KRTAP5-1, KRTAP5-10, KRTAP5-11, KRTAP5-2, KRTAP5-3, KRTAP5-4, KRTAP5-5, KRTAP5-6, KRTAP5-7, KRTAP5-8, KRTAP5-9, KRTAP6-1, KRTAP6-2, KRTAP6-3, KRTAP8-1, KRTAP9-1, KRTAP9-2, KRTAP9-3, KRTAP9-4, KRTAP9-6, KRTAP9-7, KRTAP9-8, KRTAP9-9, LATS1, LCE1A, LCE1B, LCE1C, LCE1D, LCE1E, LCE1F, LCE2A, LCE2B, LCE2C, LCE2D, LCE3A, LCE3B, LCE3C, LCE3D, LCE3E, LCE4A, LCE5A, LCE6A, LIPK, LIPM, LIPN, LOC100996750, LORICRIN, MACROH2A1, MACROH2A2, MAP2K1, MBD4, MED1, MSX2, MTCH1, NCOA3, NME2, NOTCH1, NUMA1, OVOL2, PALLD, PAX6, PCSK6, PERP, PI3, PIP5K1A, PKP1, PKP2, PKP3, PKP4, PLAAT4, POU3F1, PPHLN1, PPL, PRKCH, PRSS8, PSAP, RBPJ, RCAN1, REG3A, REG3G, REXO2, RN7SL263P, ROCK1, ROCK2, RPTN, RUNX1, S100A7, SAV1, SCEL, SERPINB13, SFN, SFTPA1, SFTPA2, SGPP1, SHARPIN, SPINK5, SPINK6, SPINK9, SPRR1A, SPRR1B, SPRR2A, SPRR2B, SPRR2D, SPRR2E, SPRR2F, SPRR2G, SPRR3, SPRR4, SRSF6, ST14, STK4, TCHH, TGM1, TGM3, TGM5, TMEM79, TP63, TRIM16, TSG101, TXNIP, UGCG, VDR, WNT16, WNT5A, YAP1, ZFP36, ZFP36L1]	[CDH3, CYP27B1, DSC2, DSG2, DSP, GRHL1, GRHL2, IRF6, KRT15, KRT16, KRT18, KRT19, KRT23, KRT6B, KRT7, KRT8, PERP, PKP2, PKP3, PPL, PRSS8, SFN, ST14, VDR]									[Group129, Group136]	GO:0030216	[5, 6, 7]	keratinocyte differentiation	{Group129=1.0055827173763315E-14, Group136=9.072868801060236E-15}	{Group129=1.2368667423728878E-12, Group136=1.1250357313314692E-12}		keratinocyte%20differentiation	24	GO_BiologicalProcess-EBI-UniProt-GOA-ACAP-ARAP_08.05.2020_00h00	FALSE	FALSE	keratinocyte%20differentiation	6.16e-15	4.34e-12		GO:0030216
54.5455			[DSG2, DSP, DSPP, GRHL1, JUP, NECTIN1, PERP, PKP2, PKP3, PRKCA, SNAI2]	[DSG2, DSP, GRHL1, PERP, PKP2, PKP3]									[Group129, Group134, Group136]	GO:0002934	[6]	desmosome organization	{Group129=1.0055827173763315E-14, Group134=2.329236919981505E-27, Group136=9.072868801060236E-15}	{Group129=1.2368667423728878E-12, Group134=3.2143469495744773E-25, Group136=1.1250357313314692E-12}		desmosome%20organization	6	GO_BiologicalProcess-EBI-UniProt-GOA-ACAP-ARAP_08.05.2020_00h00	FALSE	FALSE	desmosome%20organization	3.5e-10	2.4e-07		GO:0002934
10.1695			[ADIPOQ, AGT, AGTR2, AGXT, BASP1, BMP4, BMP7, CD24, CFLAR, CITED1, CTNNB1, EGR1, FAT4, FLCN, FOXD1, GATA3, GDNF, GREM1, HNF1B, HOXB7, IL6R, LGR4, LHX1, LIF, LIN28A, MAGED1, MMP9, MYC, NOG, OSR1, OXSR1, PAX2, PAX8, PDGFA, PDGFB, PDGFD, PDGFRB, PRKX, PROM1, RET, SERPINB7, SHH, SIX1, SIX2, SIX4, SMO, SMOX, SOX8, SOX9, STAT1, TACSTD2, TGFB1, VEGFA, WNT2B, WNT4, WNT9B, WT1, WWTR1, YAP1]	[CD24, GATA3, PROM1, SERPINB7, SOX9, TACSTD2]									[Group128, Group137]	GO:0090183	[4, 5, 6, 7, 8]	regulation of kidney development	{Group128=3.0382774172819416E-19, Group137=1.0260217571862924E-15}	{Group128=4.1016745133306214E-17, Group137=1.3133078491984543E-13}		regulation%20of%20kidney%20development	6	GO_BiologicalProcess-EBI-UniProt-GOA-ACAP-ARAP_08.05.2020_00h00	FALSE	FALSE	regulation%20of%20kidney%20development	2.32e-05	0.0122088		GO:0090183
9.375			[ALOX15B, AQP3, ATOH1, BMP4, CBFB, CD109, CDSN, CTSK, CTSL, CTSV, CYP27B1, DLL1, ERRFI1, ESRP1, EZH2, FOXC1, GATD3A, GDF3, GRHL1, GRHL2, HES1, HES5, HEY2, HOXA7, IL20, KDF1, KEAP1, KLF7, KRT36, KRT84, MACROH2A1, MACROH2A2, MAFF, MAFG, MBD4, MED1, MSX2, MYCL, NCOA3, NME2, NOTCH1, NUMA1, OVOL2, PLAAT4, PRKCH, PTCH1, PTCH2, REG3A, REG3G, REXO2, ROCK1, ROCK2, RUNX1, SERPINB13, SFN, SFRP4, SGPP1, SRSF6, SULT2B1, TP63, TRIM16, VDR, ZFP36, ZFP36L1]	[CYP27B1, ESRP1, GRHL1, GRHL2, SFN, VDR]									[Group128, Group137]	GO:0045604	[4, 5, 6, 7]	regulation of epidermal cell differentiation	{Group128=3.0382774172819416E-19, Group137=1.0260217571862924E-15}	{Group128=4.1016745133306214E-17, Group137=1.3133078491984543E-13}		regulation%20of%20epidermal%20cell%20differentiation	6	GO_BiologicalProcess-EBI-UniProt-GOA-ACAP-ARAP_08.05.2020_00h00	FALSE	FALSE	regulation%20of%20epidermal%20cell%20differentiation	3.7e-05	0.0187346		GO:0045604
12			[AREG, BCL11B, CASK, CD109, CDH13, CDH15, CDH3, CYP27B1, EFNB2, EPPK1, EREG, FERMT1, FGF10, FGF7, FGFR2, FST, HAS2, INTU, IRF6, KDF1, KLF9, KLK8, KRT2, MBD4, MDK, MED1, MMDK, NOTCH2, OVOL2, PPARD, PRKD1, PTCH1, PTPRK, REG3A, REG3G, REXO2, SDR16C5, SFN, SLURP1, SNAI2, SRSF6, STXBP4, TGM1, TLR4, TP63, VDR, WNT16, YAP1, ZFP36, ZFP36L1]	[CDH3, CYP27B1, EPPK1, IRF6, SFN, VDR]									[Group128, Group137]	GO:0043616	[4]	keratinocyte proliferation	{Group128=3.0382774172819416E-19, Group137=1.0260217571862924E-15}	{Group128=4.1016745133306214E-17, Group137=1.3133078491984543E-13}		keratinocyte%20proliferation	6	GO_BiologicalProcess-EBI-UniProt-GOA-ACAP-ARAP_08.05.2020_00h00	FALSE	FALSE	keratinocyte%20proliferation	8.79e-06	0.00495538		GO:0043616
9.375			[ACVRL1, ADD1, ADIPOQ, AHI1, ALOX15B, ATOH1, ATOH8, BAD, BMP4, BMP6, BTG1, CD24, CDH5, CLDN5, CTNNB1, CYP27B1, ETV2, F11R, FGF13, FGF2, FOXC1, FOXJ1, FOXN1, GDF2, GDNF, IL13, IL20, KDF1, LHX1, LIF, MACROH2A1, MACROH2A2, MBD4, MED1, MESP1, NCOA3, NKX6-1, NME2, NOTCH1, NUMA1, OVOL2, PAX2, PAX6, PAX8, PLAAT4, PRKCH, PROC, PROM1, PTCH1, PTCH2, REXO2, RFX3, S1PR2, SERPINE1, SFN, SFRP4, SOX9, SULT2B1, TMEM100, TRIM16, VDR, VEZF1, WNT10B, ZEB2]	[CD24, CYP27B1, PROM1, SFN, SOX9, VDR]									[Group128, Group137]	GO:0030858	[4, 5, 6, 7]	positive regulation of epithelial cell differentiation	{Group128=3.0382774172819416E-19, Group137=1.0260217571862924E-15}	{Group128=4.1016745133306214E-17, Group137=1.3133078491984543E-13}		positive%20regulation%20of%20epithelial%20cell%20differentiation	6	GO_BiologicalProcess-EBI-UniProt-GOA-ACAP-ARAP_08.05.2020_00h00	FALSE	FALSE	positive%20regulation%20of%20epithelial%20cell%20differentiation	3.7e-05	0.0187346		GO:0030858
7.64331			[ACVRL1, ADD1, ADIPOQ, AHI1, AJAP1, ALOX15B, APOLD1, AQP3, ARNTL, ASCL1, ATOH1, ATOH8, BAD, BMP4, BMP6, BTG1, CAV1, CBFB, CCND1, CD109, CD24, CDH5, CDKN1B, CDSN, CEACAM1, CEBPB, CITED1, CLDN5, CLOCK, CTNNB1, CTSK, CTSL, CTSV, CYP27B1, DLL1, DSPP, ERRFI1, ESRP1, ETV2, EZH2, F11R, FAT4, FGF13, FGF2, FOXC1, FOXE3, FOXJ1, FOXJ2, FOXN1, FRZB, GATA3, GATD3A, GDF2, GDF3, GDNF, GRHL1, GRHL2, GSK3A, GSK3B, HES1, HES5, HEY2, HOXA7, ID1, IFNG, IKBKB, IL13, IL1B, IL20, JAG1, KDF1, KEAP1, KIAA1109, KLF7, KRT36, KRT84, LHX1, LIF, MACROH2A1, MACROH2A2, MAFF, MAFG, MBD4, MED1, MESP1, MMP9, MSX2, MYCL, NCOA3, NKX6-1, NME2, NODAL, NOTCH1, NOTCH4, NUMA1, OSR1, OVOL2, OXSR1, PAX2, PAX6, PAX8, PLAAT4, PRKCH, PRKX, PRLR, PROC, PROM1, PTCH1, PTCH2, REG3A, REG3G, REXO2, RFX3, RHEB, RHEBP1, ROCK1, ROCK2, RUNX1, S1PR2, S1PR3, SERPINB13, SERPINE1, SFN, SFRP4, SGPP1, SMO, SMOX, SORD, SOX9, SPRED1, SPRED2, SPRED3, SPRY1, SPRY2, SRSF6, STAT1, STAT5B, SULT2B1, TBX3, TMEM100, TNF, TNFRSF1A, TP63, TRIM16, VCL, VDR, VEGFA, VEZF1, WNT10B, WNT9B, WWTR1, XDH, YAP1, ZEB1, ZEB2, ZFP36, ZFP36L1]	[CD24, CYP27B1, ESRP1, GATA3, GRHL1, GRHL2, PRLR, PROM1, SFN, SOX9, VDR, XDH]									[Group128, Group137]	GO:0030856	[4, 5, 6]	regulation of epithelial cell differentiation	{Group128=3.0382774172819416E-19, Group137=1.0260217571862924E-15}	{Group128=4.1016745133306214E-17, Group137=1.3133078491984543E-13}		regulation%20of%20epithelial%20cell%20differentiation	12	GO_BiologicalProcess-EBI-UniProt-GOA-ACAP-ARAP_08.05.2020_00h00	FALSE	FALSE	regulation%20of%20epithelial%20cell%20differentiation	4.61e-08	3.02e-05		GO:0030856
5.45455			[ABCG5, ABCG8, ACO1, ADRA2A, AKR1C1, APOA1, APOA2, APOA4, APOA5, AQP1, AQP5, CCKBR, CD36, CEL, CHRM1, CHRM3, CHRM5, COPA, CRACD, CRH, CYP27B1, DCANP1, DHX15, DRD3, ENPP7, EPB41, EZR, F11R, FABP1, FABP2, FGF10, FLNB, GCNT3, GHRL, GHSR, HAMP, HIP1R, HRH2, INAVA, IREB2, KCNN4, KCNQ1, LDLR, LEP, LIMA1, LPAL2, MINDY4, MOGAT2, MUC13, MUC2, MUC4, MUC6, NEUROD1, NEUROG1, NMU, NOD2, NPC1L1, NPR3, NPRL3, NR1H2, NR1H3, OPRK1, OPRL1, OXT, OXTR, PBLD, PLS1, PNLIP, POLR2D, PTGER1, PTGER3, RBP4, SCARB1, SCO2, SCT, SERPINA3, SGK1, SLC22A5, SLC26A6, SLC26A7, SLC2A2, SLC2A5, SLC46A1, SLC5A1, SLC9A4, SNX10, SOAT2, SOX9, SRFBP1, STATH, STK39, STRAP, TAC1, TFF1, TFF2, TFF3, TIFAB, TJP2, TLR4, TLR9, TRPV1, TYMP, UCN, UGCG, VDR, VIL1, VSIG1, WNK3, WNK4, ZNF830]	[CYP27B1, MUC4, PLS1, SERPINA3, SOX9, VDR]									[Group128, Group137]	GO:0022600	[3]	digestive system process	{Group128=3.0382774172819416E-19, Group137=1.0260217571862924E-15}	{Group128=4.1016745133306214E-17, Group137=1.3133078491984543E-13}		digestive%20system%20process	6	GO_BiologicalProcess-EBI-UniProt-GOA-ACAP-ARAP_08.05.2020_00h00	FALSE	FALSE	digestive%20system%20process	0.000731	0.282853		GO:0022600
12.8205			[AREG, BCL11B, CASK, CD109, CDH15, CDH3, CYP27B1, EFNB2, EPPK1, FGF10, FGF7, FGFR2, HAS2, INTU, KDF1, KLF9, MBD4, MDK, MED1, MMDK, NOTCH2, OVOL2, PRKD1, PTPRK, REG3A, REG3G, REXO2, SFN, SLURP1, SNAI2, SRSF6, STXBP4, TGM1, TLR4, TP63, VDR, YAP1, ZFP36, ZFP36L1]	[CDH3, CYP27B1, EPPK1, SFN, VDR]									[Group128, Group137]	GO:0010837	[5, 6]	regulation of keratinocyte proliferation	{Group128=3.0382774172819416E-19, Group137=1.0260217571862924E-15}	{Group128=4.1016745133306214E-17, Group137=1.3133078491984543E-13}		regulation%20of%20keratinocyte%20proliferation	5	GO_BiologicalProcess-EBI-UniProt-GOA-ACAP-ARAP_08.05.2020_00h00	FALSE	FALSE	regulation%20of%20keratinocyte%20proliferation	3.66e-05	0.0185575		GO:0010837
5.35714			[ABCA1, ABCG1, AKR1B1, AKR1D1, ANXA6, APOA1, APOA2, APOA4, APOA5, APOC3, APOD, APOF, AR, AREG, ATP1A1, ATP1A2, ATP1A3, ATP1A4, CALB1, CAV1, CD81, CETP, CTDSP2, CYP21A2, CYP27B1, CYP2R1, CYP3A4, ERLIN1, ERLIN2, ESR1, ESR2, ESRRA, ESRRB, ESRRG, GBAP1, GC, GPER1, GPR183, GRAMD1A, GRAMD1B, GRAMD1C, GUCY2C, HSD11B1, HSD11B2, HSD17B1, IRX5, KL, LPAL2, NFE2L1, NPC1, NPC2, NPCA1, NR1H3, NR1H4, NR3C1, NR3C2, OSBP, OSBP2, OSBPL10, OSBPL11, OSBPL1A, OSBPL2, OSBPL3, OSBPL5, OSBPL6, OSBPL7, OSBPL8, OSBPL9, PAQR5, PAQR6, PAQR7, PAQR8, PAQR9, PDIA2, PGR, PGRMC1, PGRMC2, PMP2, PROM1, PROM2, PTCH1, RORA, RORC, S100G, SCAP, SCARB2, SCP2, SCP2D1, SERPINA6, SH2D2A, SHBG, SIDT1, SOAT1, SOAT2, STAR, STARD3, STARD3NL, STARD4, STARD5, SULT1E1, SULT2B1, SYCP2, SYP, TSPO, TSPO2, UGT1A1, UGT1A10, UGT1A4, UGT1A6, UGT1A7, UGT1A8, VDR]	[CYP27B1, ESR1, PROM1, PROM2, RORC, VDR]									[Group128, Group137]	GO:0005496	[3]	steroid binding	{Group128=3.0382774172819416E-19, Group137=1.0260217571862924E-15}	{Group128=4.1016745133306214E-17, Group137=1.3133078491984543E-13}		steroid%20binding	6	GO_MolecularFunction-EBI-UniProt-GOA-ACAP-ARAP_08.05.2020_00h00	FALSE	FALSE	steroid%20binding	0.000803	0.306906		GO:0005496
3.77358			[ADCY1, ADCY2, ADCY3, ADCY4, ADCY5, ADCY6, ADCY7, ADCY8, ADCY9, AKAP13, ARAF, ARHGEF1, ARHGEF11, ARRB1, ARRB2, ATF2, ATF4, ATF6B, BCL2, BGLAP, BRAF, CASR, CDKN1A, CREB1, CREB3, CREB3L1, CREB3L2, CREB3L3, CREB3L4, CREB5, CYP24A1, CYP27B1, EGFR, EGR1, FGF23, FGFR1, FOS, GATA3, GCM1, GCM2, GNA11, GNA12, GNA13, GNAI1, GNAI2, GNAI3, GNAQ, GNAS, HBEGF, ITPR1, ITPR2, ITPR3, JUND, KL, LRP5, LRP6, MAFB, MAP2K1, MAPK1, MAPK3, MEF2A, MEF2C, MEF2D, MMP13, MMP14, MMP15, MMP16, MMP17, MMP24, MMP25, NACA, NR4A2, PDE4A, PDE4B, PDE4C, PDE4D, PLCB1, PLCB2, PLCB3, PLCB4, PLD1, PLD2, PRKACA, PRKACB, PRKACG, PRKCA, PRKCB, PRKCG, PTH, PTH1R, PTHLH, RAF1, RHOA, RUNX2, RXRA, RXRB, RXRG, SLC34A1, SLC34A2, SLC34A3, SLC9A3R1, SOST, SP1, TNFSF11, TRPV5, VDR]	[CYP27B1, GATA3, SLC34A2, VDR]									[Group128, Group137, Group138]	KEGG:04928	[-1]	Parathyroid hormone synthesis, secretion and action	{Group128=3.0382774172819416E-19, Group137=1.0260217571862924E-15, Group138=4.3276810533489915E-19}	{Group128=4.1016745133306214E-17, Group137=1.3133078491984543E-13, Group138=5.799092611487648E-17}		Parathyroid%20hormone%20synthesis,%20secretion%20and%20action	4	KEGG_08.05.2020	FALSE	FALSE	Parathyroid%20hormone%20synthesis,%20secretion%20and%20action	0.0200666	1		KEGG:04928
6.34921			[ABL1, ABL2, AGT, AGTR1, AGTR2, AGXT, AKT1, APOE, ATP7A, CALM3, CCS, CDH15, CDH3, COA8, COX17, CYBA, CYP27B1, DHFR, EDN1, EDN2, FCER2, FGF23, FTMT, FXN, GCH1, GDNF, GNAI2, GNAI3, HIF1A, HTR2B, IFNG, IL1B, INS, KRAS, NOD1, NOD2, NOS1AP, NPR3, NPRL3, NUS1, NUS1P3, PARK7, PDP1, PDP2, PLPP6, POR, PPM1H, PPM1J, PPM1M, PTK2B, RFK, RGN, RIPK3, RNU1-93P, S100A1, SCARB1, SIRT3, SNCA, TERF2, TERT, TNF, VDAC2, VDR]	[CDH3, CYP27B1, PPM1H, VDR]									[Group128, Group137, Group138]	GO:0051353	[3, 4, 5]	positive regulation of oxidoreductase activity	{Group128=3.0382774172819416E-19, Group137=1.0260217571862924E-15, Group138=4.3276810533489915E-19}	{Group128=4.1016745133306214E-17, Group137=1.3133078491984543E-13, Group138=5.799092611487648E-17}		positive%20regulation%20of%20oxidoreductase%20activity	4	GO_BiologicalProcess-EBI-UniProt-GOA-ACAP-ARAP_08.05.2020_00h00	FALSE	FALSE	positive%20regulation%20of%20oxidoreductase%20activity	0.00331829	0.982214		GO:0051353
3.25203			[ABL1, ABL2, ACVR2A, AGT, AGTR1, AGTR2, AGXT, AKT1, AOC3, APOE, ATP2B4, ATP7A, BCKDK, CALM1, CALM3, CAV1, CAV3, CCS, CDH15, CDH3, CNR1, CNR2, COA8, COX17, CYBA, CYGB, CYP27B1, DAOA, DDAH1, DDAH2, DHFR, DLC1, DNM2, DRD5, ECSIT, EDN1, EDN2, EGFR, ETFBKMT, FCER2, FGF23, FTMT, FXN, GCH1, GDNF, GFI1, GLA, GNAI2, GNAI3, GZMA, GZMK, HDAC6, HIF1A, HP, HPR, HSP90AA1, HTR2B, IFNG, IL13, IL1B, INS, KRAS, LEP, LRRK2, LYPLA1, MT3, NANOS3, NAT8, NFKB1, NOD1, NOD2, NOS1AP, NOS3, NOSIP, NOSTRIN, NPR3, NPRL3, NUS1, NUS1P3, OXA1L, PARK7, PCDHA4, PCDHA6, PCDHA@, PDK1, PDK2, PDK3, PDK4, PDP1, PDP2, PDPK1, PHB2, PLPP6, POR, PPM1H, PPM1J, PPM1M, PRKN, PTK2B, RFK, RGN, RIPK3, RNU1-93P, S100A1, SCARB1, SIRT3, SIRT4, SIRT5, SLAMF8, SLC4A1, SNCA, SPHK2, SPR, SZT2, TACO1, TACR1, TERF2, TERT, TNF, VDAC2, VDR, WASL, ZDHHC21]	[CDH3, CYP27B1, PPM1H, VDR]									[Group128, Group137, Group138]	GO:0051341	[3, 4]	regulation of oxidoreductase activity	{Group128=3.0382774172819416E-19, Group137=1.0260217571862924E-15, Group138=4.3276810533489915E-19}	{Group128=4.1016745133306214E-17, Group137=1.3133078491984543E-13, Group138=5.799092611487648E-17}		regulation%20of%20oxidoreductase%20activity	4	GO_BiologicalProcess-EBI-UniProt-GOA-ACAP-ARAP_08.05.2020_00h00	FALSE	FALSE	regulation%20of%20oxidoreductase%20activity	0.0323388	1		GO:0051341
9.52381			[ALOX15B, AQP3, CBFB, CD109, CDSN, CTSK, CTSL, CTSV, CYP27B1, ERRFI1, FOXC1, GRHL1, GRHL2, HOXA7, IL20, KRT36, KRT84, MACROH2A1, MACROH2A2, MBD4, MED1, MSX2, NCOA3, NME2, NOTCH1, NUMA1, OVOL2, PLAAT4, PRKCH, REG3A, REG3G, ROCK1, ROCK2, RUNX1, SERPINB13, SGPP1, SRSF6, TP63, TRIM16, VDR, ZFP36, ZFP36L1]	[CYP27B1, GRHL1, GRHL2, VDR]									[Group128, Group137, Group138]	GO:0045616	[5, 6, 7, 8]	regulation of keratinocyte differentiation	{Group128=3.0382774172819416E-19, Group137=1.0260217571862924E-15, Group138=4.3276810533489915E-19}	{Group128=4.1016745133306214E-17, Group137=1.3133078491984543E-13, Group138=5.799092611487648E-17}		regulation%20of%20keratinocyte%20differentiation	4	GO_BiologicalProcess-EBI-UniProt-GOA-ACAP-ARAP_08.05.2020_00h00	FALSE	FALSE	regulation%20of%20keratinocyte%20differentiation	0.000731	0.283518		GO:0045616
23.5294			[CASK, CD109, CYP27B1, EFNB2, EPPK1, FGFR2, INTU, KDF1, KLF9, MBD4, MED1, PTPRK, REXO2, SFN, SLURP1, SNAI2, VDR]	[CYP27B1, EPPK1, SFN, VDR]									[Group128, Group137, Group138]	GO:0010839	[5, 6, 7]	negative regulation of keratinocyte proliferation	{Group128=3.0382774172819416E-19, Group137=1.0260217571862924E-15, Group138=4.3276810533489915E-19}	{Group128=4.1016745133306214E-17, Group137=1.3133078491984543E-13, Group138=5.799092611487648E-17}		negative%20regulation%20of%20keratinocyte%20proliferation	4	GO_BiologicalProcess-EBI-UniProt-GOA-ACAP-ARAP_08.05.2020_00h00	FALSE	FALSE	negative%20regulation%20of%20keratinocyte%20proliferation	1.88e-05	0.0100724		GO:0010839
2.28571			[ACVR2A, AGMO, AGTR2, AKR1C1, AKR1C2, AKR1C3, AKR1C4, AKR1D1, AKT1, APOE, ATP2B4, CALM1, CALM3, CAV1, CAV3, CDH15, CDH3, CH25H, CNR1, CNR2, COQ6, COQ7, CYGB, CYP11A1, CYP11B1, CYP11B2, CYP17A1, CYP19A1, CYP1A1, CYP1A2, CYP1B1, CYP20A1, CYP21A2, CYP24A1, CYP26A1, CYP26B1, CYP26C1, CYP27A1, CYP27B1, CYP27C1, CYP2A13, CYP2A6, CYP2A7, CYP2B6, CYP2C18, CYP2C19, CYP2C8, CYP2C9, CYP2D6, CYP2D7, CYP2E1, CYP2F1, CYP2G1P, CYP2J2, CYP2R1, CYP2S1, CYP2U1, CYP2W1, CYP39A1, CYP3A4, CYP3A43, CYP3A5, CYP3A7, CYP3A7-CYP3A51P, CYP46A1, CYP4A11, CYP4A22, CYP4B1, CYP4F11, CYP4F12, CYP4F2, CYP4F22, CYP4F3, CYP4F8, CYP4V2, CYP4X1, CYP4Z1, CYP4Z2P, CYP51A1, CYP7A1, CYP7B1, CYP8B1, DBH, DDAH1, DDAH2, DHFR, DNM2, DOHH, EGFR, ESR1, FAXDC2, FCER2, FGF23, FMO1, FMO2, FMO3, FMO4, FMO5, FMO6P, GCH1, GDNF, GFI1, GLA, HIF1A, HSP90AA1, HSP90AB1, HTR2B, IFNG, IL1B, INS, JMJD7, KLKB1, KMO, KRAS, LEP, LOC107987479, LYPLA1, MICAL1, MICAL2, MICAL3, MOXD1, MOXD2P, MSMO1, MTRR, MYCBP2, NANOS1, NANOS2, NANOS3, NAT8, NDOR1, NFKB1, NLRP11, NOD1, NOS1, NOS1AP, NOS2, NOS3, NOSIP, NOSTRIN, NPR3, NPRL3, NUS1, NUS1P3, PAH, PAM, PARK7, PCBD1, PCBD2, PCDHA4, PCDHA6, PCDHA@, POR, PTGIS, PTK2B, RNU1-93P, S100A1, SCARB1, SNCA, SPR, SQLE, TACR1, TBXAS1, TDO2, TERF2, TERT, TH, TNF, TPH1, TPH2, TYR, TYRP1, VDAC2, VDR, WASL, ZDHHC21]	[CDH3, CYP27B1, ESR1, VDR]									[Group128, Group132, Group137, Group138]	GO:0004497	[4]	monooxygenase activity	{Group128=3.0382774172819416E-19, Group132=3.9046429942893746E-4, Group137=1.0260217571862924E-15, Group138=4.3276810533489915E-19}	{Group128=4.1016745133306214E-17, Group132=0.01718042917487325, Group137=1.3133078491984543E-13, Group138=5.799092611487648E-17}		monooxygenase%20activity	4	GO_BiologicalProcess-EBI-UniProt-GOA-ACAP-ARAP_08.05.2020_00h00	FALSE	FALSE	monooxygenase%20activity	0.0919943	1		GO:0004497
5.94059			[ACAT1, ADAMTS16, AGT, AGTR2, AGXT, AHI1, AQP11, BCL2, BMP2, BMP4, CALB1, CD24, CITED1, CTNNB1, CTNNBIP1, DCHS1, DLG1, DLL1, EYA1, FAT4, FGF1, FGF13, FGF2, FGF8, FMN1, FOXD1, GATA3, GATD3A, GDNF, GLI3, GPC3, GREB1L, GREM1, GZF1, HES1, HES5, HEYL, HNF1B, HOXA11, HOXB7, HOXD11, ILK, IRX1, IRX3, JAG1, KIF26B, KLHL3, LAMA5, LGR4, LHX1, LIF, LZTS2, MAGED1, MEF2C, MTSS1, MYC, NOG, NOTCH1, NOTCH2, NPNT, OSR1, OXSR1, PAX2, PAX8, PBX1, PGF, PKD1, PKD2, POU3F3, PRKD2, PROM1, PTCH1, SALL1, SHH, SIX1, SIX2, SIX4, SMAD4, SMO, SMOX, SOAT1, SOX8, SOX9, STAT1, TACSTD2, TCF21, TFAP2B, TGFB1, UMOD, VEGFA, WNK4, WNT1, WNT11, WNT2B, WNT4, WNT6, WNT7B, WNT9B, WT1, WWTR1, YAP1]	[CD24, GATA3, PROM1, SOX9, TACSTD2, TFAP2B]									[Group128, Group132, Group135, Group137]	GO:0072080	[5, 6, 7, 8, 9, 10]	nephron tubule development	{Group128=3.0382774172819416E-19, Group132=3.9046429942893746E-4, Group135=2.1803806974970493E-15, Group137=1.0260217571862924E-15}	{Group128=4.1016745133306214E-17, Group132=0.01718042917487325, Group135=2.747279678846282E-13, Group137=1.3133078491984543E-13}		nephron%20tubule%20development	6	GO_BiologicalProcess-EBI-UniProt-GOA-ACAP-ARAP_08.05.2020_00h00	FALSE	FALSE	nephron%20tubule%20development	0.000465	0.187316		GO:0072080
4.95868			[ACAT1, ADAMTS16, ADIPOQ, AGT, AGTR2, AGXT, AHI1, AQP11, ASXL1, BASP1, BCL2, BMP2, BMP4, CALB1, CD24, CD34, CITED1, CTNNB1, CTNNBIP1, DCHS1, DLG1, DLL1, EYA1, FAT4, FGF1, FGF13, FGF2, FGF8, FMN1, FOXC1, FOXC2, FOXD1, FOXJ1, GATA3, GATD3A, GDNF, GLI3, GPC3, GREB1L, GREM1, GZF1, HES1, HES5, HEYL, HNF1B, HOXA11, HOXB7, HOXD11, ILK, IQGAP1, IRX1, IRX3, JAG1, KIF26B, KLF15, KLHL3, LAMA5, LAMB2, LAMC1, LGR4, LHX1, LIF, LMNB2, LZTS2, MAGED1, MAGI2, MEF2C, MTSS1, MYC, MYO1E, NOG, NOTCH1, NOTCH2, NPHS1, NPHS2, NPNT, OSR1, OXSR1, PAX2, PAX8, PBX1, PECAM1, PGF, PKD1, PKD2, PODXL, POU3F3, PRKD2, PROM1, PTCH1, PTPRO, PTPRU, SALL1, SHH, SIX1, SIX2, SIX4, SMAD4, SMO, SMOX, SOAT1, SOX8, SOX9, STAT1, TACSTD2, TCF21, TFAP2B, TGFB1, UMOD, VEGFA, WNK4, WNT1, WNT11, WNT2B, WNT4, WNT6, WNT7B, WNT9B, WT1, WWTR1, YAP1]	[CD24, GATA3, PROM1, SOX9, TACSTD2, TFAP2B]									[Group128, Group132, Group135, Group137]	GO:0072009	[4, 6, 7, 8, 9]	nephron epithelium development	{Group128=3.0382774172819416E-19, Group132=3.9046429942893746E-4, Group135=2.1803806974970493E-15, Group137=1.0260217571862924E-15}	{Group128=4.1016745133306214E-17, Group132=0.01718042917487325, Group135=2.747279678846282E-13, Group137=1.3133078491984543E-13}		nephron%20epithelium%20development	6	GO_BiologicalProcess-EBI-UniProt-GOA-ACAP-ARAP_08.05.2020_00h00	FALSE	FALSE	nephron%20epithelium%20development	0.00120103	0.437175		GO:0072009
5.19481			[ACAT1, ACTA2, ADAMTS16, ADIPOQ, AGT, AGTR2, AGXT, AHI1, ANGPT1, ANGPT2, AQP11, ASXL1, BASP1, BCL2, BMP2, BMP4, BMP7, CALB1, CD24, CD34, CFLAR, CITED1, COL4A3, COL4A4, CTNNB1, CTNNBIP1, DCHS1, DCHS2, DLG1, DLL1, EGR1, ENPEP, EYA1, FAT4, FGF1, FGF13, FGF2, FGF8, FMN1, FOXC1, FOXC2, FOXD1, FOXJ1, GATA3, GATD3A, GDNF, GLI3, GPC3, GPR4, GREB1L, GREM1, GZF1, HES1, HES5, HEYL, HNF1B, HOXA11, HOXB7, HOXD11, IL6R, ILK, IQGAP1, IRX1, IRX3, ITGA3, JAG1, KIF26B, KIRREL3, KLF15, KLHL3, LAMA5, LAMB2, LAMC1, LGR4, LHX1, LIF, LMNB2, LZTS2, MAGED1, MAGI2, MEF2C, MPV17, MTSS1, MYC, MYO1E, NID1, NOG, NOTCH1, NOTCH2, NOTCH3, NPHS1, NPHS2, NPNT, NUP107, NUP133, NUP160, NUP85, OSR1, OXSR1, PAX2, PAX8, PBX1, PDGFB, PDGFD, PDGFRA, PDGFRB, PECAM1, PGF, PKD1, PKD2, PLCE1, PODXL, POU3F3, PRKD2, PROM1, PTCH1, PTPRO, PTPRU, RET, SALL1, SEC61A1, SERPINB7, SHH, SIX1, SIX2, SIX4, SMAD4, SMO, SMOX, SOAT1, SOX8, SOX9, STAT1, SULF1, SULF2, TACSTD2, TCF21, TEK, TFAP2B, TGFB1, UMOD, VANGL2, VEGFA, WNK4, WNT1, WNT11, WNT2B, WNT4, WNT6, WNT7B, WNT9B, WT1, WWTR1, YAP1]	[CD24, DCHS2, GATA3, PROM1, SERPINB7, SOX9, TACSTD2, TFAP2B]									[Group128, Group132, Group135, Group137]	GO:0072006	[3, 5, 6, 7, 8]	nephron development	{Group128=3.0382774172819416E-19, Group132=3.9046429942893746E-4, Group135=2.1803806974970493E-15, Group137=1.0260217571862924E-15}	{Group128=4.1016745133306214E-17, Group132=0.01718042917487325, Group135=2.747279678846282E-13, Group137=1.3133078491984543E-13}		nephron%20development	8	GO_BiologicalProcess-EBI-UniProt-GOA-ACAP-ARAP_08.05.2020_00h00	FALSE	FALSE	nephron%20development	0.000136	0.0617462		GO:0072006
5.76923			[ACAT1, ADAMTS16, AGT, AGTR2, AGXT, AHI1, AQP11, BCL2, BMP2, BMP4, CALB1, CD24, CITED1, COL4A1, CTNNB1, CTNNBIP1, DCHS1, DLG1, DLL1, EYA1, FAT4, FGF1, FGF13, FGF2, FGF8, FMN1, FOXD1, GATA3, GATD3A, GDNF, GLI3, GPC3, GREB1L, GREM1, GZF1, HES1, HES5, HEYL, HNF1B, HOXA11, HOXB7, HOXD11, ILK, IRX1, IRX3, JAG1, KIF26B, KLHL3, LAMA5, LGR4, LGR5, LHX1, LIF, LZTS2, MAGED1, MEF2C, MTSS1, MYC, NOG, NOTCH1, NOTCH2, NPNT, OSR1, OXSR1, PAX2, PAX8, PBX1, PGF, PKD1, PKD2, POU3F3, PRKD2, PROM1, PTCH1, SALL1, SHH, SIX1, SIX2, SIX4, SMAD4, SMO, SMOX, SOAT1, SOX8, SOX9, STAT1, TACSTD2, TCF21, TFAP2B, TGFB1, TTC8, UMOD, VEGFA, WNK4, WNT1, WNT11, WNT2B, WNT4, WNT6, WNT7B, WNT9B, WT1, WWTR1, YAP1]	[CD24, GATA3, PROM1, SOX9, TACSTD2, TFAP2B]									[Group128, Group132, Group135, Group137]	GO:0061326	[4, 5, 6, 7]	renal tubule development	{Group128=3.0382774172819416E-19, Group132=3.9046429942893746E-4, Group135=2.1803806974970493E-15, Group137=1.0260217571862924E-15}	{Group128=4.1016745133306214E-17, Group132=0.01718042917487325, Group135=2.747279678846282E-13, Group137=1.3133078491984543E-13}		renal%20tubule%20development	6	GO_BiologicalProcess-EBI-UniProt-GOA-ACAP-ARAP_08.05.2020_00h00	FALSE	FALSE	renal%20tubule%20development	0.000543	0.21677		GO:0061326
7.6087			[ALOX15B, AQP3, ATOH1, BMP4, CBFB, CD109, CDH15, CDH3, CDSN, CTNNB1, CTSK, CTSL, CTSV, CYP27B1, DKK4, DLL1, ERRFI1, ESRP1, EZH2, FERMT1, FOXC1, FOXN1, FST, GAL, GATD3A, GDF3, GRHL1, GRHL2, HES1, HES5, HEY2, HOXA7, HPSE, IL20, KDF1, KEAP1, KIAA1324L, KLF7, KRT10, KRT17, KRT2, KRT36, KRT84, MACROH2A1, MACROH2A2, MAFF, MAFG, MBD4, MED1, MSX2, MYCL, MYSM1, NAB1, NAB2, NCOA3, NGFR, NME2, NOTCH1, NUMA1, OVOL2, PLAAT4, PPARD, PRKCH, PTCH1, PTCH2, REG3A, REG3G, REXO2, ROCK1, ROCK2, RUNX1, SERPINB13, SFN, SFRP4, SGPP1, SMAD4, SMO, SMOX, SPINK5, SRSF6, SULT2B1, TGFB2, TMEM79, TNF, TP63, TRADD, TRIM16, VDR, WNT10B, WNT5A, ZFP36, ZFP36L1]	[CDH3, CYP27B1, ESRP1, GRHL1, GRHL2, SFN, VDR]									[Group128, Group129, Group137]	GO:0045682	[3, 4, 5]	regulation of epidermis development	{Group128=3.0382774172819416E-19, Group129=1.0055827173763315E-14, Group137=1.0260217571862924E-15}	{Group128=4.1016745133306214E-17, Group129=1.2368667423728878E-12, Group137=1.3133078491984543E-13}		regulation%20of%20epidermis%20development	7	GO_BiologicalProcess-EBI-UniProt-GOA-ACAP-ARAP_08.05.2020_00h00	FALSE	FALSE	regulation%20of%20epidermis%20development	3.25e-05	0.0165665		GO:0045682
6.64894			[ABCA12, ACER1, ADAM9, AKR1C3, ALOX15B, ANXA1, AQP3, ASAH1, ATOH1, BCL11B, BCR, BMP4, CAPN1, CAPNS1, CASP14, CASP3, CBFB, CD109, CDH15, CDH3, CDSN, CELA2A, CERS3, CLIC4, CLRN1, CNFN, CSTA, CTNNB1, CTSK, CTSL, CTSV, CYP26B1, CYP27B1, DLL1, DNASE1L2, DSC1, DSC2, DSC3, DSG1, DSG2, DSG3, DSG4, DSP, DSPP, EPHA2, ERCC2, ERCC3, EREG, ERRFI1, ESRP1, EVPL, EXPH5, EZH2, FA2H, FGFR1, FLG, FLNB, FOSL2, FOXC1, FOXN1, FURIN, GATD3A, GDF3, GLI1, GRHL1, GRHL2, GRXCR1, GRXCR2, HDAC1, HDAC2, HES1, HES5, HEY2, HOXA7, HRNR, IFT74, IL20, INTU, IRF6, IVL, JAG1, JAG2, JUP, KAZN, KDF1, KEAP1, KLF4, KLF7, KLK12, KLK13, KLK14, KLK5, KRT1, KRT10, KRT12, KRT13, KRT14, KRT15, KRT16, KRT17, KRT18, KRT19, KRT2, KRT20, KRT23, KRT24, KRT25, KRT26, KRT27, KRT28, KRT3, KRT31, KRT32, KRT33A, KRT33B, KRT34, KRT35, KRT36, KRT37, KRT38, KRT39, KRT4, KRT40, KRT5, KRT6A, KRT6B, KRT6C, KRT7, KRT71, KRT72, KRT73, KRT74, KRT75, KRT76, KRT77, KRT78, KRT79, KRT8, KRT80, KRT81, KRT82, KRT83, KRT84, KRT85, KRT86, KRT9, KRTAP1-1, KRTAP1-3, KRTAP1-4, KRTAP1-5, KRTAP10-1, KRTAP10-10, KRTAP10-11, KRTAP10-12, KRTAP10-2, KRTAP10-3, KRTAP10-4, KRTAP10-5, KRTAP10-6, KRTAP10-7, KRTAP10-8, KRTAP10-9, KRTAP11-1, KRTAP12-1, KRTAP12-2, KRTAP12-3, KRTAP12-4, KRTAP13-1, KRTAP13-2, KRTAP13-3, KRTAP13-4, KRTAP15-1, KRTAP16-1, KRTAP17-1, KRTAP19-1, KRTAP19-2, KRTAP19-3, KRTAP19-4, KRTAP19-5, KRTAP19-6, KRTAP19-7, KRTAP19-8, KRTAP2-1, KRTAP2-2, KRTAP2-3, KRTAP2-4, KRTAP20-1, KRTAP20-2, KRTAP21-1, KRTAP21-2, KRTAP21-3, KRTAP22-1, KRTAP23-1, KRTAP24-1, KRTAP25-1, KRTAP26-1, KRTAP27-1, KRTAP29-1, KRTAP3-1, KRTAP3-2, KRTAP3-3, KRTAP4-1, KRTAP4-11, KRTAP4-2, KRTAP4-3, KRTAP4-4, KRTAP4-5, KRTAP4-6, KRTAP4-7, KRTAP4-8, KRTAP4-9, KRTAP5-1, KRTAP5-10, KRTAP5-11, KRTAP5-2, KRTAP5-3, KRTAP5-4, KRTAP5-5, KRTAP5-6, KRTAP5-7, KRTAP5-8, KRTAP5-9, KRTAP6-1, KRTAP6-2, KRTAP6-3, KRTAP8-1, KRTAP9-1, KRTAP9-2, KRTAP9-3, KRTAP9-4, KRTAP9-6, KRTAP9-7, KRTAP9-8, KRTAP9-9, LATS1, LCE1A, LCE1B, LCE1C, LCE1D, LCE1E, LCE1F, LCE2A, LCE2B, LCE2C, LCE2D, LCE3A, LCE3B, LCE3C, LCE3D, LCE3E, LCE4A, LCE5A, LCE6A, LHFPL5, LIPK, LIPM, LIPN, LOC100996750, LORICRIN, LRTOMT, MACROH2A1, MACROH2A2, MAFF, MAFG, MAP2K1, MBD4, MCOLN3, MED1, MSX2, MTCH1, MYCL, MYO6, MYO7A, NCOA3, NME2, NOTCH1, NUMA1, OVOL1, OVOL2, OVOL3, PAFAH1B1, PALLD, PAX6, PCDH15, PCSK6, PDZD7, PERP, PI3, PIP5K1A, PITX2, PKP1, PKP2, PKP3, PKP4, PLAAT4, POU3F1, POU4F3, PPHLN1, PPL, PRKCH, PRSS8, PSAP, PTCH1, PTCH2, PTPRQ, PTPRR, RBPJ, RCAN1, REG3A, REG3G, REXO2, RIPOR2, RN7SL263P, ROCK1, ROCK2, RPTN, RUNX1, S100A7, SAV1, SCEL, SCRIB, SEC24B, SERPINB13, SFN, SFRP4, SFTPA1, SFTPA2, SGPP1, SHARPIN, SLC44A4, SLC4A7, SLC9A3R1, SLITRK6, SOD1, SPINK5, SPINK6, SPINK9, SPRR1A, SPRR1B, SPRR2A, SPRR2B, SPRR2D, SPRR2E, SPRR2F, SPRR2G, SPRR3, SPRR4, SRSF6, ST14, STK4, STRC, SULT2B1, TCHH, TGM1, TGM3, TGM5, TMC1, TMEM132E, TMEM79, TP63, TPRN, TRIM16, TRIOBP, TSG101, TXNIP, UGCG, USH1C, USH2A, VDR, WDPCP, WHRN, WNT16, WNT5A, YAP1, ZFP36, ZFP36L1]	[CDH3, CYP27B1, DSC2, DSG2, DSP, ESRP1, GRHL1, GRHL2, IRF6, KRT15, KRT16, KRT18, KRT19, KRT23, KRT6B, KRT7, KRT8, PERP, PKP2, PKP3, PPL, PRSS8, SFN, ST14, VDR]									[Group128, Group129, Group136]	GO:0009913	[5, 6]	epidermal cell differentiation	{Group128=3.0382774172819416E-19, Group129=1.0055827173763315E-14, Group136=9.072868801060236E-15}	{Group128=4.1016745133306214E-17, Group129=1.2368667423728878E-12, Group136=1.1250357313314692E-12}		epidermal%20cell%20differentiation	25	GO_BiologicalProcess-EBI-UniProt-GOA-ACAP-ARAP_08.05.2020_00h00	TRUE	FALSE	epidermal%20cell%20differentiation	3.97e-14	2.78e-11		GO:0009913
3.7037			[ADORA2A, AKT1, AQP1, ARL6IP1, ARRB1, ARRB2, AVP, BCL2L12, BEX3, BIRC2, BIRC3, BIRC5, BIRC7, BIRC8, CAAP1, CARD16, CARD18, CARD8, CAST, CD27, CD3EAP, CD44, CDKN2D, CFLAR, COPS2, CRYAB, CSN2, CSNK2A1, CSNK2A2, CST7, DDX3X, DHCR24, DNAJB6, DPEP1, ERC2, FABP1, FNIP1, GAS6, GNPDA1, GPI, GPX1, HERPUD1, HGF, IFI16, IFI6, IFNAR1, IGBP1, IL6, KLF4, LAMP3, LAMTOR5, LEF1, LTF, MAGEA3, MAP2K5, MDM2, MICAL1, MINDY4, MMP9, MRTFA, MT3, NAIP, NGF, NGFR, NLE1, NLRP3, NOL3, NR4A1, PAK2, PARK7, PAX2, PCID2, PIH1D1, PKN2, PLAUR, POR, PRDX3, PRDX5, PTGS2, RAF1, RAG1, REXO2, RFFL, RNASE3, RNF34, RPS6KA1, RPS6KA3, SERPINB9, SFN, SFRP2, SH3RF1, SIAH2, SNCA, SOS1, SRC, TFAP2B, THBS1, TNF, TNFAIP8, TNFSF14, TRIAP1, USP47, VDAC2, VEGFA, VIL1, WNT9A, XIAP, YWHAE]	[DHCR24, LTF, SFN, TFAP2B]									[Group127, Group138]	GO:2000117	[8, 9, 10, 11]	negative regulation of cysteine-type endopeptidase activity	{Group127=5.246591478748338E-9, Group138=4.3276810533489915E-19}	{Group127=5.508921052685756E-7, Group138=5.799092611487648E-17}		negative%20regulation%20of%20cysteine-type%20endopeptidase%20activity	4	GO_BiologicalProcess-EBI-UniProt-GOA-ACAP-ARAP_08.05.2020_00h00	FALSE	FALSE	negative%20regulation%20of%20cysteine-type%20endopeptidase%20activity	0.0213289	1		GO:2000117
5.82524			[A2M, A2ML1, ABCA2, ADRM1, AGT, AGXT, AHSG, AMBP, ANOS1, ANXA2, APLP2, APP, ARRB1, AVP, BIN1, BIRC2, BIRC3, BIRC5, BIRC6, BIRC7, BIRC8, BST2, C3, C3P1, C4A, C4B, C4B_2, C5, CARD16, CARD17, CARD18, CAST, CD109, CD27, CD3EAP, CEP295NL, COL28A1, COL4A3, COL6A3, COL7A1, COPS2, CPAMD8, CRB2, CRIM1, CSN2, CST1, CST11, CST2, CST3, CST4, CST5, CST6, CST7, CST8, CST9, CST9L, CST9LP1, CSTA, CSTB, CSTL1, DPEP1, EPPIN, EPPIN-WFDC6, ERC2, FETUB, FURIN, GAPDH, GAPDHP44, GAS6, HMSD, HRG, IFNAR1, ITIH1, ITIH2, ITIH3, ITIH4, ITIH5, ITIH6, KNG1, LCN1, LEF1, LPA, LTF, LXN, MT3, NAIP, NGF, NLRC4, NLRP3, NLRP7, NOL3, NRG1, OPRPN, OVOS2, PAPLN, PCSK1N, PEBP1, PI3, PRDX3, PRDX5, PRNP, PROS1, PSMD14, PSME1, PSME2, PSME3, PSMF1, PTTG1, PZP, RARRES1, RECK, RENBP, ROCK1, RPS6KA1, RPS6KA3, SERPINA1, SERPINA10, SERPINA11, SERPINA12, SERPINA13P, SERPINA2, SERPINA3, SERPINA4, SERPINA5, SERPINA6, SERPINA7, SERPINA9, SERPINB1, SERPINB10, SERPINB11, SERPINB12, SERPINB13, SERPINB2, SERPINB3, SERPINB4, SERPINB5, SERPINB6, SERPINB7, SERPINB8, SERPINB8P1, SERPINB9, SERPINC1, SERPIND1, SERPINE1, SERPINE2, SERPINE3, SERPINF1, SERPINF2, SERPING1, SERPINH1, SERPINI1, SERPINI2, SFRP2, SGPP2, SLPI, SMR3A, SMR3B, SNCA, SPINK1, SPINK13, SPINK14, SPINK2, SPINK4, SPINK5, SPINK6, SPINK7, SPINK8, SPINK9, SPINT1, SPINT2, SPINT3, SPINT4, SPOCK1, SPOCK2, SPOCK3, SPP2, TFAP2B, TFPI, TFPI2, TIMP1, TIMP2, TIMP3, TIMP4, TNFAIP8, TNFSF14, UBE2O, UBE2Z, UCHL5, USP14, VIL1, VSIR, WFDC1, WFDC10A, WFDC10B, WFDC11, WFDC12, WFDC13, WFDC2, WFDC3, WFDC5, WFDC6, WFDC8, WFDC9, WFIKKN1, WFIKKN2, XIAP]	[LTF, RARRES1, SERPINA1, SERPINA3, SERPINB3, SERPINB4, SERPINB7, SLPI, SPINT1, SPINT2, TFAP2B, WFDC2]									[Group127, Group138]	GO:0061135	[6, 7, 8, 9, 10]	endopeptidase regulator activity	{Group127=5.246591478748338E-9, Group138=4.3276810533489915E-19}	{Group127=5.508921052685756E-7, Group138=5.799092611487648E-17}		endopeptidase%20regulator%20activity	12	GO_BiologicalProcess-EBI-UniProt-GOA-ACAP-ARAP_08.05.2020_00h00	FALSE	FALSE	endopeptidase%20regulator%20activity	8.79e-07	0.000535		GO:0061135
4.91803			[A2M, A2ML1, ABCA2, ADRM1, AGT, AGXT, AHSG, AMBP, ANOS1, ANXA2, APAF1, APLP2, APP, ARRB1, ATP2A3, AVP, BAD, BCL2L13, BEX3, BIN1, BIRC2, BIRC3, BIRC5, BIRC6, BIRC7, BIRC8, BST2, C3, C3P1, C4A, C4B, C4B_2, C5, CARD16, CARD17, CARD18, CARD8, CASP1, CASP8AP2, CAST, CAV1, CD109, CD27, CD3EAP, CEP295NL, CFLAR, CLPX, COL28A1, COL4A3, COL6A3, COL7A1, COPS2, CPAMD8, CRB2, CRIM1, CSN2, CST1, CST11, CST2, CST3, CST4, CST5, CST6, CST7, CST8, CST9, CST9L, CST9LP1, CSTA, CSTB, CSTL1, CTSC, CTSH, DPEP1, EBAG9, EPPIN, EPPIN-WFDC6, ERC2, FBLN1, FETUB, FN1, FURIN, GAPDH, GAPDHP44, GAS6, GPC3, HMSD, HRG, IFNAR1, ITIH1, ITIH2, ITIH3, ITIH4, ITIH5, ITIH6, KNG1, LCN1, LEF1, LPA, LTF, LXN, MAL, MRTFA, MT3, NAIP, NGF, NKX3-1, NLRC4, NLRP1, NLRP12, NLRP3, NLRP7, NOD1, NOL3, NRG1, OPRPN, OVOS2, PAPLN, PCOLCE, PCOLCE2, PCSK1N, PEBP1, PI15, PI16, PI3, PINK1, PRDX3, PRDX5, PRNP, PROS1, PSMD14, PSME1, PSME2, PSME3, PSME4, PSMF1, PTTG1, PYCARD, PZP, R3HDML, RACK1, RARRES1, RECK, RENBP, ROCK1, RPS27L, RPS6KA1, RPS6KA3, SERPINA1, SERPINA10, SERPINA11, SERPINA12, SERPINA13P, SERPINA2, SERPINA3, SERPINA4, SERPINA5, SERPINA6, SERPINA7, SERPINA9, SERPINB1, SERPINB10, SERPINB11, SERPINB12, SERPINB13, SERPINB2, SERPINB3, SERPINB4, SERPINB5, SERPINB6, SERPINB7, SERPINB8, SERPINB8P1, SERPINB9, SERPINC1, SERPIND1, SERPINE1, SERPINE2, SERPINE3, SERPINF1, SERPINF2, SERPING1, SERPINH1, SERPINI1, SERPINI2, SFRP2, SGPP2, SLPI, SMR3A, SMR3B, SNCA, SPINK1, SPINK13, SPINK14, SPINK2, SPINK4, SPINK5, SPINK6, SPINK7, SPINK8, SPINK9, SPINT1, SPINT2, SPINT3, SPINT4, SPOCK1, SPOCK2, SPOCK3, SPP2, SSPOP, ST20, TANK, TFAP2B, TFPI, TFPI2, TIMP1, TIMP2, TIMP3, TIMP4, TNFAIP8, TNFSF14, UBE2O, UBE2Z, UCHL5, UMODL1, USP14, VCP, VIL1, VSIR, WFDC1, WFDC10A, WFDC10B, WFDC11, WFDC12, WFDC13, WFDC2, WFDC3, WFDC5, WFDC6, WFDC8, WFDC9, WFIKKN1, WFIKKN2, XIAP]	[LTF, RARRES1, SERPINA1, SERPINA3, SERPINB3, SERPINB4, SERPINB7, SLPI, SPINT1, SPINT2, TFAP2B, WFDC2]									[Group127, Group138]	GO:0061134	[5, 6, 7, 8]	peptidase regulator activity	{Group127=5.246591478748338E-9, Group138=4.3276810533489915E-19}	{Group127=5.508921052685756E-7, Group138=5.799092611487648E-17}		peptidase%20regulator%20activity	12	GO_BiologicalProcess-EBI-UniProt-GOA-ACAP-ARAP_08.05.2020_00h00	FALSE	FALSE	peptidase%20regulator%20activity	5.12e-06	0.00296477		GO:0061134
3.21285			[A2M, A2ML1, ABCE1, ABL1, ADCYAP1, ADORA2A, AGT, AGXT, AHSG, AIP, AKT1, AMBP, AMOT, ANGPTL3, ANGPTL4, ANOS1, ANXA1, ANXA2, ANXA8, ANXA8L1, APCS, APLP2, APOA1, APOA2, APOC1, APOC3, APP, AQP1, ARFGEF1, ARFGEF3, ARL2, ARL6IP1, ARPP19, ARRB1, ARRB2, ATP5IF1, AURKAIP1, AVP, BAG4, BBS4, BCAS3, BCL2L12, BEX3, BICD1, BIN1, BIRC2, BIRC3, BIRC5, BIRC6, BIRC7, BIRC8, BOD1, BOD1L1, BOD1L2, BST2, C1D, C3, C3P1, C4A, C4B, C4B_2, C5, CAAP1, CABIN1, CAMK2A, CAMSAP3, CARD16, CARD17, CARD18, CARD8, CAST, CCDC8, CD109, CD27, CD2BP2, CD3EAP, CD44, CDC42SE1, CDKN2D, CEP192, CEP295NL, CFLAR, CHORDC1, CHP1, CNN3, CNST, COL28A1, COL4A3, COL6A3, COL7A1, COPS2, CPAMD8, CPEB2, CR1, CRB2, CRIM1, CRY2, CRYAB, CSN2, CSNK2A1, CSNK2A2, CSRNP2, CSRNP3, CST1, CST11, CST2, CST3, CST4, CST5, CST6, CST7, CST8, CST9, CST9L, CST9LP1, CSTA, CSTB, CSTL1, DAB2IP, DDX3X, DFFA, DGKI, DHCR24, DLG2, DLG3, DMBT1, DNAJB6, DPEP1, ECM1, EGLN1, ELFN1, ELFN2, ELL, ENSA, EPPIN, EPPIN-WFDC6, ERC2, F11R, FABP1, FAM122A, FARP1, FETUB, FICD, FKBP15, FKBP1A, FKBP1B, FNIP1, FURIN, FZD10, GAPDH, GAPDHP44, GAS6, GCHFR, GMIP, GNAI2, GNAT1, GNPDA1, GPATCH2, GPC3, GPI, GPS1, GPS2, GPSM1, GPX1, GRXCR1, GSK3B, GZMA, HDAC9, HERPUD1, HGF, HMSD, HRAS, HRG, IFI16, IFI6, IFIT1, IFNAR1, IGBP1, IKBKB, IL6, IPO5, IQGAP1, IQGAP2, ITIH1, ITIH2, ITIH3, ITIH4, ITIH5, ITIH6, KDM5A, KLF4, KLRK1, KNG1, KNL1, LAMP3, LAMTOR5, LCN1, LEF1, LEPR, LEPROT, LGALS3, LMTK2, LMTK3, LPA, LPAL2, LRCH1, LRP1, LRRK2, LTF, LXN, MAGEA3, MAP2, MAP2K5, MAPK7, MARF1, MASTL, MCM2, MCM7, MDM2, METAP2, MGAT5, MICAL1, MINDY4, MKKS, MMP9, MNAT1, MPHOSPH10, MPP2, MPP3, MRTFA, MRTFB, MT3, MYO1D, MYOZ1, NAIP, NANOS1, NANOS3, NCKAP1L, NEIL1, NGF, NGFR, NLE1, NLRP3, NLRP7, NOL3, NOS1, NOS3, NR4A1, NRG1, OPRPN, OVOS2, OXA1L, PAK2, PAM16, PAPLN, PARK7, PAX2, PCDH11X, PCID2, PCIF1, PCSK1N, PDE6D, PEBP1, PHACTR1, PHACTR2, PHACTR3, PHACTR4, PI15, PI16, PI3, PICALM, PIH1D1, PITX3, PKMYT1, PKN2, PLA2R1, PLAUR, PLIN5, PLN, PLXNB3, POR, PPIF, PPME1, PPP1R10, PPP1R11, PPP1R14A, PPP1R14B, PPP1R14C, PPP1R14D, PPP1R15A, PPP1R17, PPP1R1A, PPP1R1B, PPP1R1C, PPP1R2, PPP1R26, PPP1R27, PPP1R2B, PPP1R2C, PPP1R2P1, PPP1R35, PPP1R36, PPP1R37, PPP1R8, PPP1R9B, PPP4R4, PRDX3, PRDX5, PRKCZ, PRNP, PROS1, PSMF1, PTGS2, PTN, PTPA, PTPRA, PTPRN2, PTTG1, PTX3, PXK, PZP, R3HDML, RAF1, RAG1, RARRES1, RASA4, RBM26, RCC2, RDX, RECK, RENBP, REXO2, RFFL, RGN, RGS2, RHOH, RIEG2, RIMBP2, RNASE3, RNF34, RNF7, ROCK1, ROCK2, RPS6KA1, RPS6KA3, RRP1B, RTKN, SAG, SEMA4D, SERPINA1, SERPINA10, SERPINA11, SERPINA12, SERPINA13P, SERPINA2, SERPINA3, SERPINA4, SERPINA5, SERPINA6, SERPINA7, SERPINA9, SERPINB1, SERPINB10, SERPINB11, SERPINB12, SERPINB13, SERPINB2, SERPINB3, SERPINB4, SERPINB5, SERPINB6, SERPINB7, SERPINB8, SERPINB8P1, SERPINB9, SERPINC1, SERPIND1, SERPINE1, SERPINE2, SERPINE3, SERPINF1, SERPINF2, SERPING1, SERPINH1, SERPINI1, SERPINI2, SET, SFI1, SFN, SFRP2, SGPP2, SH2D4A, SH3BP4, SH3RF1, SH3RF2, SIAH2, SIRT1, SLC27A4, SLC39A14, SLC7A14, SLIT2, SLPI, SMR3A, SMR3B, SNCA, SORL1, SORT1, SOS1, SPHK2, SPINK1, SPINK13, SPINK14, SPINK2, SPINK4, SPINK5, SPINK6, SPINK7, SPINK8, SPINK9, SPINT1, SPINT2, SPINT3, SPINT4, SPOCD1, SPOCK1, SPOCK2, SPOCK3, SPP2, SPRED1, SPRY1, SPRY2, SRC, SSPOP, STYXL1, SYTL2, TERF1, TERF2, TFAP2B, TFPI, TFPI2, TGFB2, THBS1, TIMP1, TIMP2, TIMP3, TIMP4, TIPRL, TMBIM6, TMED2, TMEM132D, TMEM225, TMEM225B, TNF, TNFAIP8, TNFSF14, TNK2, TNNI3, TNNT2, TP53, TRIAP1, TSC1, TSKS, TTC8, UBE2O, UBE2Z, UBXN1, UCHL5, UMODL1, URI1, USP14, USP17L2, USP47, VCPKMT, VDAC2, VEGFA, VIL1, VTN, WDR81, WFDC1, WFDC10A, WFDC10B, WFDC11, WFDC12, WFDC13, WFDC2, WFDC3, WFDC5, WFDC6, WFDC8, WFDC9, WFIKKN1, WFIKKN2, WNK1, WNT9A, XIAP, YWHAE, ZCCHC9, ZFYVE1]	[DHCR24, LTF, PPP1R1B, RARRES1, SERPINA1, SERPINA3, SERPINB3, SERPINB4, SERPINB7, SFN, SLPI, SPINT1, SPINT2, SYTL2, TFAP2B, WFDC2]									[Group127, Group138]	GO:0051346	[5]	negative regulation of hydrolase activity	{Group127=5.246591478748338E-9, Group138=4.3276810533489915E-19}	{Group127=5.508921052685756E-7, Group138=5.799092611487648E-17}		negative%20regulation%20of%20hydrolase%20activity	16	GO_BiologicalProcess-EBI-UniProt-GOA-ACAP-ARAP_08.05.2020_00h00	FALSE	FALSE	negative%20regulation%20of%20hydrolase%20activity	3.15e-05	0.0161203		GO:0051346
3.91645			[A2M, A2ML1, ACP4, ADORA2A, AGT, AGXT, AHSG, AKT1, ALAD, AMBP, ANOS1, ANXA2, ANXA8, ANXA8L1, APLP2, APP, AQP1, AQP11, ARL6IP1, ARRB1, ARRB2, AVP, BAG5, BAG6, BCL2L12, BEX3, BIN1, BIRC2, BIRC3, BIRC5, BIRC6, BIRC7, BIRC8, BST2, C1D, C3, C3P1, C4A, C4B, C4B_2, C5, CAAP1, CAMK2N1, CAMLG, CARD16, CARD17, CARD18, CARD8, CAST, CCAR2, CD109, CD27, CD3EAP, CD44, CDK5, CDKN2A, CDKN2D, CEP295NL, CFLAR, CHAC1, CLEC16A, CLN3, CLN8, COL28A1, COL4A3, COL6A3, COL7A1, COPS2, CPAMD8, CPB2, CR1, CRB2, CRIM1, CRYAB, CSN2, CSNK2A1, CSNK2A2, CST1, CST11, CST2, CST3, CST4, CST5, CST6, CST7, CST8, CST9, CST9L, CST9LP1, CSTA, CSTB, CSTL1, CTSZ, DDRGK1, DDX3X, DERL2, DERL3, DHCR24, DNAJB6, DNAJC1, DPEP1, ECM1, EFNA1, EPHA4, EPPIN, EPPIN-WFDC6, ERC2, ERLEC1, F2, F8A1, FABP1, FETUB, FHIT, FNIP1, FURIN, GABARAPL2, GAPDH, GAPDHP44, GAS1, GAS6, GIPC1, GLG1, GNPDA1, GPC3, GPI, GPX1, HDAC6, HERPUD1, HFE, HGF, HIPK2, HMSD, HRG, HSP90AB1, IDE, IFI16, IFI6, IFNAR1, IGBP1, IL10, IL1R2, IL6, INS, ITIH1, ITIH2, ITIH3, ITIH4, ITIH5, ITIH6, KLF4, KLHL40, KNG1, LAMP3, LAMTOR5, LCN1, LEF1, LPA, LRIG2, LRP1, LRRK2, LTF, LXN, MAGEA3, MAP1A, MAP2K5, MARCHF7, MDM2, METAP1, MICAL1, MINDY4, MMP9, MRPL23, MRTFA, MT3, MTM1, N4BP1, NAIP, NGF, NGFR, NLE1, NLRP3, NLRP7, NOL3, NOP53, NR1H2, NR1H3, NR4A1, NRG1, OGT, OPHN1, OPRPN, OS9, OVOS2, PAK2, PANO1, PAPLN, PARK7, PAX2, PBK, PCID2, PCSK1N, PDCL3, PEBP1, PI15, PI16, PI3, PICALM, PIH1D1, PKN2, PLAT, PLAUR, PML, POR, PRDX3, PRDX5, PRKCG, PRNP, PROS1, PSEN1, PSME3IP1, PSMF1, PTGS2, PTPN3, PTTG1, PZP, QRICH2, R3HDML, RAF1, RAG1, RARRES1, RECK, RENBP, REXO2, RFFL, RNASE3, RNF34, ROCK1, RPL11, RPL17, RPL23, RPL5, RPS6KA1, RPS6KA3, RPS7, RYBP, SCO1, SDCBP, SENP1, SERPINA1, SERPINA10, SERPINA11, SERPINA12, SERPINA13P, SERPINA2, SERPINA3, SERPINA4, SERPINA5, SERPINA6, SERPINA7, SERPINA9, SERPINB1, SERPINB10, SERPINB11, SERPINB12, SERPINB13, SERPINB2, SERPINB3, SERPINB4, SERPINB5, SERPINB6, SERPINB7, SERPINB8, SERPINB8P1, SERPINB9, SERPINC1, SERPIND1, SERPINE1, SERPINE2, SERPINE3, SERPINF1, SERPINF2, SERPING1, SERPINH1, SERPINI1, SERPINI2, SFN, SFRP2, SGPP2, SGTA, SH3RF1, SHH, SIAH2, SIRT4, SLPI, SMARCC1, SMR3A, SMR3B, SNCA, SNX12, SORL1, SOS1, SPINK1, SPINK13, SPINK14, SPINK2, SPINK4, SPINK5, SPINK6, SPINK7, SPINK8, SPINK9, SPINT1, SPINT2, SPINT3, SPINT4, SPOCK1, SPOCK2, SPOCK3, SPP2, SRC, SSPOP, STYX, SUFU, SVIP, TAF1, TAF9, TFAP2B, TFPI, TFPI2, THBS1, TIMP1, TIMP2, TIMP3, TIMP4, TLK2, TM4SF20, TMEM59, TMEM98, TNF, TNFAIP8, TNFSF14, TP53, TRIAP1, TRIM21, TRIM39, UBAC2, UBE2G2, UBE2J1, UBE2O, UBE2Z, UBXN1, UCHL5, UMODL1, USP14, USP17L2, USP19, USP25, USP47, USP7, VDAC2, VEGFA, VIL1, VTN, WAC, WFDC1, WFDC10A, WFDC10B, WFDC11, WFDC12, WFDC13, WFDC2, WFDC3, WFDC5, WFDC6, WFDC8, WFDC9, WFIKKN1, WFIKKN2, WNT1, WNT9A, XIAP, YOD1, YWHAE]	[DHCR24, EFNA1, LTF, RARRES1, SERPINA1, SERPINA3, SERPINB3, SERPINB4, SERPINB7, SFN, SLPI, SPINT1, SPINT2, TFAP2B, WFDC2]									[Group127, Group138]	GO:0045861	[5, 6, 7, 8]	negative regulation of proteolysis	{Group127=5.246591478748338E-9, Group138=4.3276810533489915E-19}	{Group127=5.508921052685756E-7, Group138=5.799092611487648E-17}		negative%20regulation%20of%20proteolysis	15	GO_BiologicalProcess-EBI-UniProt-GOA-ACAP-ARAP_08.05.2020_00h00	FALSE	FALSE	negative%20regulation%20of%20proteolysis	5.56e-06	0.00319189		GO:0045861
5.91133			[A2M, A2ML1, AGT, AGXT, AHSG, AMBP, ANOS1, ANXA2, APLP2, APP, ARRB1, AVP, BIN1, BIRC2, BIRC3, BIRC5, BIRC6, BIRC7, BIRC8, BST2, C3, C3P1, C4A, C4B, C4B_2, C5, CARD16, CARD17, CARD18, CAST, CD109, CD27, CD3EAP, CEP295NL, COL28A1, COL4A3, COL6A3, COL7A1, COPS2, CPAMD8, CRB2, CRIM1, CSN2, CST1, CST11, CST2, CST3, CST4, CST5, CST6, CST7, CST8, CST9, CST9L, CST9LP1, CSTA, CSTB, CSTL1, DPEP1, EPPIN, EPPIN-WFDC6, ERC2, FETUB, FURIN, GAPDH, GAPDHP44, GAS6, GPC3, HMSD, HRG, IFNAR1, ITIH1, ITIH2, ITIH3, ITIH4, ITIH5, ITIH6, KNG1, LCN1, LEF1, LPA, LTF, LXN, MT3, NAIP, NGF, NLRP3, NLRP7, NOL3, NRG1, OPRPN, OVOS2, PAPLN, PCSK1N, PEBP1, PI15, PI16, PI3, PRDX3, PRDX5, PRNP, PROS1, PSMF1, PTTG1, PZP, R3HDML, RARRES1, RECK, RENBP, ROCK1, RPS6KA1, RPS6KA3, SERPINA1, SERPINA10, SERPINA11, SERPINA12, SERPINA13P, SERPINA2, SERPINA3, SERPINA4, SERPINA5, SERPINA6, SERPINA7, SERPINA9, SERPINB1, SERPINB10, SERPINB11, SERPINB12, SERPINB13, SERPINB2, SERPINB3, SERPINB4, SERPINB5, SERPINB6, SERPINB7, SERPINB8, SERPINB8P1, SERPINB9, SERPINC1, SERPIND1, SERPINE1, SERPINE2, SERPINE3, SERPINF1, SERPINF2, SERPING1, SERPINH1, SERPINI1, SERPINI2, SGPP2, SLPI, SMR3A, SMR3B, SNCA, SPINK1, SPINK13, SPINK14, SPINK2, SPINK4, SPINK5, SPINK6, SPINK7, SPINK8, SPINK9, SPINT1, SPINT2, SPINT3, SPINT4, SPOCK1, SPOCK2, SPOCK3, SPP2, SSPOP, TFAP2B, TFPI, TFPI2, TIMP1, TIMP2, TIMP3, TIMP4, TNFAIP8, TNFSF14, UBE2O, UBE2Z, UCHL5, UMODL1, USP14, VIL1, WFDC1, WFDC10A, WFDC10B, WFDC11, WFDC12, WFDC13, WFDC2, WFDC3, WFDC5, WFDC6, WFDC8, WFDC9, WFIKKN1, WFIKKN2, XIAP]	[LTF, RARRES1, SERPINA1, SERPINA3, SERPINB3, SERPINB4, SERPINB7, SLPI, SPINT1, SPINT2, TFAP2B, WFDC2]									[Group127, Group138]	GO:0030414	[6, 7, 8, 9, 10]	peptidase inhibitor activity	{Group127=5.246591478748338E-9, Group138=4.3276810533489915E-19}	{Group127=5.508921052685756E-7, Group138=5.799092611487648E-17}		peptidase%20inhibitor%20activity	12	GO_BiologicalProcess-EBI-UniProt-GOA-ACAP-ARAP_08.05.2020_00h00	FALSE	FALSE	peptidase%20inhibitor%20activity	7.53e-07	0.000461		GO:0030414
5.71429			[A2M, A2ML1, AADAC, ACD, ACE, ACHE, ACR, ADAM8, AGT, AGXT, AMBP, ANOS1, ANXA2, ANXA8, ANXA8L1, APEH, APLP2, APP, AZU1, C1R, C1RL, C1S, C2, CAPN5, CD109, CD5L, CEL, CELA1, CELA2A, CELA2B, CELA3A, CELA3B, CFB, CFD, CFI, CLPP, CMA1, CNTN1, COL28A1, COL6A3, COL7A1, CORIN, CPAMD8, CPD, CPVL, CR1, CRIM1, CTRB1, CTRB2, CTRC, CTRL, CTSA, CTSC, CTSG, CTSH, DLC1, DPP10, DPP4, DPP6, DPP7, DPP8, DPP9, E2F1, ELANE, ENDOU, EPPIN, EPPIN-WFDC6, F10, F11, F12, F2, F3, F7, F9, FAM110A, FAP, FURIN, GLMN, GZMA, GZMB, GZMH, GZMK, GZMM, HABP2, HGF, HGFAC, HMSD, HNRNPC, HOMER2, HP, HPN, HPR, HRG, HTRA1, HTRA2, HTRA3, HTRA4, IL6, IMMP1L, IMMP2L, ITIH1, ITIH2, ITIH3, ITIH4, ITIH5, ITIH6, KLK1, KLK10, KLK11, KLK12, KLK13, KLK14, KLK15, KLK2, KLK3, KLK4, KLK5, KLK6, KLK7, KLK8, KLK9, KLKB1, LIPE, LONP1, LONP2, LPA, LPAL2, LTF, MASP1, MASP2, MBTPS1, MMP1, MMP2, MMP3, MMP7, MMP8, MMP9, MST1, MST1L, NAALAD2, NCEH1, NRG1, NUP98, OVCH1, OVCH2, OVOS2, PAMR1, PAPLN, PARL, PCID2, PCSK1, PCSK1N, PCSK2, PCSK4, PCSK5, PCSK6, PCSK7, PCSK9, PEBP1, PI3, PIK3IP1, PIKFYVE, PLA2G6, PLAT, PLAU, PLG, PRCP, PREP, PREPL, PROC, PROZ, PRSS1, PRSS12, PRSS16, PRSS2, PRSS21, PRSS22, PRSS23, PRSS27, PRSS29P, PRSS3, PRSS33, PRSS36, PRSS37, PRSS38, PRSS3P2, PRSS41, PRSS42P, PRSS45P, PRSS46P, PRSS47, PRSS48, PRSS50, PRSS51, PRSS53, PRSS54, PRSS55, PRSS56, PRSS57, PRSS58, PRSS8, PRTN3, PZP, RBP3, RECK, RELN, RHBDD1, RHBDD2, RHBDD3, RHBDF1, RHBDF2, RHBDL1, RHBDL2, RHBDL3, SCPEP1, SEC11A, SEC11B, SEC11C, SEMG1, SEMG2, SERPINA1, SERPINA10, SERPINA11, SERPINA12, SERPINA13P, SERPINA2, SERPINA3, SERPINA4, SERPINA5, SERPINA6, SERPINA7, SERPINA9, SERPINB1, SERPINB10, SERPINB11, SERPINB12, SERPINB13, SERPINB2, SERPINB3, SERPINB4, SERPINB5, SERPINB6, SERPINB7, SERPINB8, SERPINB8P1, SERPINB9, SERPINC1, SERPIND1, SERPINE1, SERPINE2, SERPINE3, SERPINF1, SERPINF2, SERPING1, SERPINH1, SERPINI1, SERPINI2, SLPI, SOS1, SPINK1, SPINK13, SPINK14, SPINK2, SPINK4, SPINK5, SPINK6, SPINK7, SPINK8, SPINK9, SPINT1, SPINT2, SPINT3, SPINT4, SPOCK1, ST14, STK4, TFPI, TFPI2, TMPRSS11A, TMPRSS11B, TMPRSS11D, TMPRSS11E, TMPRSS11F, TMPRSS12, TMPRSS13, TMPRSS15, TMPRSS2, TMPRSS3, TMPRSS4, TMPRSS5, TMPRSS6, TMPRSS7, TMPRSS9, TPP1, TPP2, TPSAB1, TPSB2, TPSD1, TPSG1, TYSND1, WFDC1, WFDC10A, WFDC10B, WFDC11, WFDC12, WFDC13, WFDC2, WFDC3, WFDC5, WFDC6, WFDC8, WFDC9, WFIKKN1, WFIKKN2, ZNF160]	[CFB, HOMER2, LTF, MMP7, NCEH1, PRSS8, SERPINA1, SERPINA3, SERPINB3, SERPINB4, SERPINB7, SLPI, SPINT1, SPINT2, ST14, TMPRSS13, TMPRSS2, WFDC2]									[Group127, Group138]	GO:0017171	[4]	serine hydrolase activity	{Group127=5.246591478748338E-9, Group138=4.3276810533489915E-19}	{Group127=5.508921052685756E-7, Group138=5.799092611487648E-17}		serine%20hydrolase%20activity	18	GO_MolecularFunction-EBI-UniProt-GOA-ACAP-ARAP_08.05.2020_00h00	FALSE	FALSE	serine%20hydrolase%20activity	2.02e-09	1.37e-06		GO:0017171
5.71429			[A2M, A2ML1, AADAC, ACD, ACE, ACHE, ACR, ADAM8, AGT, AGXT, AMBP, ANOS1, ANXA2, ANXA8, ANXA8L1, APEH, APLP2, APP, AZU1, C1R, C1RL, C1S, C2, CAPN5, CD109, CD5L, CEL, CELA1, CELA2A, CELA2B, CELA3A, CELA3B, CFB, CFD, CFI, CLPP, CMA1, CNTN1, COL28A1, COL6A3, COL7A1, CORIN, CPAMD8, CPD, CPVL, CR1, CRIM1, CTRB1, CTRB2, CTRC, CTRL, CTSA, CTSC, CTSG, CTSH, DLC1, DPP10, DPP4, DPP6, DPP7, DPP8, DPP9, E2F1, ELANE, ENDOU, EPPIN, EPPIN-WFDC6, F10, F11, F12, F2, F3, F7, F9, FAM110A, FAP, FURIN, GLMN, GZMA, GZMB, GZMH, GZMK, GZMM, HABP2, HGF, HGFAC, HMSD, HNRNPC, HOMER2, HP, HPN, HPR, HRG, HTRA1, HTRA2, HTRA3, HTRA4, IL6, IMMP1L, IMMP2L, ITIH1, ITIH2, ITIH3, ITIH4, ITIH5, ITIH6, KLK1, KLK10, KLK11, KLK12, KLK13, KLK14, KLK15, KLK2, KLK3, KLK4, KLK5, KLK6, KLK7, KLK8, KLK9, KLKB1, LIPE, LONP1, LONP2, LPA, LPAL2, LTF, MASP1, MASP2, MBTPS1, MMP1, MMP2, MMP3, MMP7, MMP8, MMP9, MST1, MST1L, NAALAD2, NCEH1, NRG1, NUP98, OVCH1, OVCH2, OVOS2, PAMR1, PAPLN, PARL, PCID2, PCSK1, PCSK1N, PCSK2, PCSK4, PCSK5, PCSK6, PCSK7, PCSK9, PEBP1, PI3, PIK3IP1, PIKFYVE, PLA2G6, PLAT, PLAU, PLG, PRCP, PREP, PREPL, PROC, PROZ, PRSS1, PRSS12, PRSS16, PRSS2, PRSS21, PRSS22, PRSS23, PRSS27, PRSS29P, PRSS3, PRSS33, PRSS36, PRSS37, PRSS38, PRSS3P2, PRSS41, PRSS42P, PRSS45P, PRSS46P, PRSS47, PRSS48, PRSS50, PRSS51, PRSS53, PRSS54, PRSS55, PRSS56, PRSS57, PRSS58, PRSS8, PRTN3, PZP, RBP3, RECK, RELN, RHBDD1, RHBDD2, RHBDD3, RHBDF1, RHBDF2, RHBDL1, RHBDL2, RHBDL3, SCPEP1, SEC11A, SEC11B, SEC11C, SEMG1, SEMG2, SERPINA1, SERPINA10, SERPINA11, SERPINA12, SERPINA13P, SERPINA2, SERPINA3, SERPINA4, SERPINA5, SERPINA6, SERPINA7, SERPINA9, SERPINB1, SERPINB10, SERPINB11, SERPINB12, SERPINB13, SERPINB2, SERPINB3, SERPINB4, SERPINB5, SERPINB6, SERPINB7, SERPINB8, SERPINB8P1, SERPINB9, SERPINC1, SERPIND1, SERPINE1, SERPINE2, SERPINE3, SERPINF1, SERPINF2, SERPING1, SERPINH1, SERPINI1, SERPINI2, SLPI, SOS1, SPINK1, SPINK13, SPINK14, SPINK2, SPINK4, SPINK5, SPINK6, SPINK7, SPINK8, SPINK9, SPINT1, SPINT2, SPINT3, SPINT4, SPOCK1, ST14, STK4, TFPI, TFPI2, TMPRSS11A, TMPRSS11B, TMPRSS11D, TMPRSS11E, TMPRSS11F, TMPRSS12, TMPRSS13, TMPRSS15, TMPRSS2, TMPRSS3, TMPRSS4, TMPRSS5, TMPRSS6, TMPRSS7, TMPRSS9, TPP1, TPP2, TPSAB1, TPSB2, TPSD1, TPSG1, TYSND1, WFDC1, WFDC10A, WFDC10B, WFDC11, WFDC12, WFDC13, WFDC2, WFDC3, WFDC5, WFDC6, WFDC8, WFDC9, WFIKKN1, WFIKKN2, ZNF160]	[CFB, HOMER2, LTF, MMP7, NCEH1, PRSS8, SERPINA1, SERPINA3, SERPINB3, SERPINB4, SERPINB7, SLPI, SPINT1, SPINT2, ST14, TMPRSS13, TMPRSS2, WFDC2]									[Group127, Group138]	GO:0016825	[3]	hydrolase activity, acting on acid phosphorus-nitrogen bonds	{Group127=5.246591478748338E-9, Group138=4.3276810533489915E-19}	{Group127=5.508921052685756E-7, Group138=5.799092611487648E-17}		hydrolase%20activity,%20acting%20on%20acid%20phosphorus-nitrogen%20bonds	18	GO_MolecularFunction-EBI-UniProt-GOA-ACAP-ARAP_08.05.2020_00h00	TRUE	FALSE	hydrolase%20activity,%20acting%20on%20acid%20phosphorus-nitrogen%20bonds	2.02e-09	1.37e-06		GO:0016825
5.10949			[A2M, A2ML1, ADORA2A, AGT, AGXT, AHSG, AKT1, AMBP, ANOS1, ANXA2, ANXA8, ANXA8L1, APLP2, APP, AQP1, ARL6IP1, ARRB1, ARRB2, AVP, BCL2L12, BEX3, BIN1, BIRC2, BIRC3, BIRC5, BIRC6, BIRC7, BIRC8, BST2, C3, C3P1, C4A, C4B, C4B_2, C5, CAAP1, CARD16, CARD17, CARD18, CARD8, CAST, CD109, CD27, CD3EAP, CD44, CDKN2D, CEP295NL, CFLAR, COL28A1, COL4A3, COL6A3, COL7A1, COPS2, CPAMD8, CR1, CRB2, CRIM1, CRYAB, CSN2, CSNK2A1, CSNK2A2, CST1, CST11, CST2, CST3, CST4, CST5, CST6, CST7, CST8, CST9, CST9L, CST9LP1, CSTA, CSTB, CSTL1, DDX3X, DHCR24, DNAJB6, DPEP1, EPPIN, EPPIN-WFDC6, ERC2, FABP1, FETUB, FNIP1, FURIN, GAPDH, GAPDHP44, GAS6, GNPDA1, GPI, GPX1, HERPUD1, HGF, HMSD, HRG, IFI16, IFI6, IFNAR1, IGBP1, IL6, ITIH1, ITIH2, ITIH3, ITIH4, ITIH5, ITIH6, KLF4, KNG1, LAMP3, LAMTOR5, LCN1, LEF1, LPA, LTF, LXN, MAGEA3, MAP2K5, MDM2, MICAL1, MINDY4, MMP9, MRTFA, MT3, NAIP, NGF, NGFR, NLE1, NLRP3, NLRP7, NOL3, NR4A1, NRG1, OPRPN, OVOS2, PAK2, PAPLN, PARK7, PAX2, PCID2, PCSK1N, PEBP1, PI3, PICALM, PIH1D1, PKN2, PLAUR, POR, PRDX3, PRDX5, PRNP, PROS1, PSMF1, PTGS2, PTTG1, PZP, RAF1, RAG1, RARRES1, RECK, RENBP, REXO2, RFFL, RNASE3, RNF34, ROCK1, RPS6KA1, RPS6KA3, SERPINA1, SERPINA10, SERPINA11, SERPINA12, SERPINA13P, SERPINA2, SERPINA3, SERPINA4, SERPINA5, SERPINA6, SERPINA7, SERPINA9, SERPINB1, SERPINB10, SERPINB11, SERPINB12, SERPINB13, SERPINB2, SERPINB3, SERPINB4, SERPINB5, SERPINB6, SERPINB7, SERPINB8, SERPINB8P1, SERPINB9, SERPINC1, SERPIND1, SERPINE1, SERPINE2, SERPINE3, SERPINF1, SERPINF2, SERPING1, SERPINH1, SERPINI1, SERPINI2, SFN, SFRP2, SGPP2, SH3RF1, SIAH2, SLPI, SMR3A, SMR3B, SNCA, SORL1, SOS1, SPINK1, SPINK13, SPINK14, SPINK2, SPINK4, SPINK5, SPINK6, SPINK7, SPINK8, SPINK9, SPINT1, SPINT2, SPINT3, SPINT4, SPOCK1, SPOCK2, SPOCK3, SPP2, SRC, TFAP2B, TFPI, TFPI2, THBS1, TIMP1, TIMP2, TIMP3, TIMP4, TNF, TNFAIP8, TNFSF14, TRIAP1, UBE2O, UBE2Z, UCHL5, USP14, USP47, VDAC2, VEGFA, VIL1, VTN, WFDC1, WFDC10A, WFDC10B, WFDC11, WFDC12, WFDC13, WFDC2, WFDC3, WFDC5, WFDC6, WFDC8, WFDC9, WFIKKN1, WFIKKN2, WNT9A, XIAP, YWHAE]	[DHCR24, LTF, RARRES1, SERPINA1, SERPINA3, SERPINB3, SERPINB4, SERPINB7, SFN, SLPI, SPINT1, SPINT2, TFAP2B, WFDC2]									[Group127, Group138]	GO:0010951	[7, 8, 9, 10]	negative regulation of endopeptidase activity	{Group127=5.246591478748338E-9, Group138=4.3276810533489915E-19}	{Group127=5.508921052685756E-7, Group138=5.799092611487648E-17}		negative%20regulation%20of%20endopeptidase%20activity	14	GO_BiologicalProcess-EBI-UniProt-GOA-ACAP-ARAP_08.05.2020_00h00	FALSE	FALSE	negative%20regulation%20of%20endopeptidase%20activity	5.21e-07	0.000326		GO:0010951
4.92958			[A2M, A2ML1, ADORA2A, AGT, AGXT, AHSG, AKT1, AMBP, ANOS1, ANXA2, ANXA8, ANXA8L1, APLP2, APP, AQP1, ARL6IP1, ARRB1, ARRB2, AVP, BCL2L12, BEX3, BIN1, BIRC2, BIRC3, BIRC5, BIRC6, BIRC7, BIRC8, BST2, C1D, C3, C3P1, C4A, C4B, C4B_2, C5, CAAP1, CARD16, CARD17, CARD18, CARD8, CAST, CD109, CD27, CD3EAP, CD44, CDKN2D, CEP295NL, CFLAR, COL28A1, COL4A3, COL6A3, COL7A1, COPS2, CPAMD8, CR1, CRB2, CRIM1, CRYAB, CSN2, CSNK2A1, CSNK2A2, CST1, CST11, CST2, CST3, CST4, CST5, CST6, CST7, CST8, CST9, CST9L, CST9LP1, CSTA, CSTB, CSTL1, DDX3X, DHCR24, DNAJB6, DPEP1, ECM1, EPPIN, EPPIN-WFDC6, ERC2, FABP1, FETUB, FNIP1, FURIN, GAPDH, GAPDHP44, GAS6, GNPDA1, GPC3, GPI, GPX1, HERPUD1, HGF, HMSD, HRG, IFI16, IFI6, IFNAR1, IGBP1, IL6, ITIH1, ITIH2, ITIH3, ITIH4, ITIH5, ITIH6, KLF4, KNG1, LAMP3, LAMTOR5, LCN1, LEF1, LPA, LRP1, LTF, LXN, MAGEA3, MAP2K5, MDM2, MICAL1, MINDY4, MMP9, MRTFA, MT3, NAIP, NGF, NGFR, NLE1, NLRP3, NLRP7, NOL3, NR4A1, NRG1, OPRPN, OVOS2, PAK2, PAPLN, PARK7, PAX2, PCID2, PCSK1N, PEBP1, PI15, PI16, PI3, PICALM, PIH1D1, PKN2, PLAUR, POR, PRDX3, PRDX5, PRNP, PROS1, PSMF1, PTGS2, PTTG1, PZP, R3HDML, RAF1, RAG1, RARRES1, RECK, RENBP, REXO2, RFFL, RNASE3, RNF34, ROCK1, RPS6KA1, RPS6KA3, SERPINA1, SERPINA10, SERPINA11, SERPINA12, SERPINA13P, SERPINA2, SERPINA3, SERPINA4, SERPINA5, SERPINA6, SERPINA7, SERPINA9, SERPINB1, SERPINB10, SERPINB11, SERPINB12, SERPINB13, SERPINB2, SERPINB3, SERPINB4, SERPINB5, SERPINB6, SERPINB7, SERPINB8, SERPINB8P1, SERPINB9, SERPINC1, SERPIND1, SERPINE1, SERPINE2, SERPINE3, SERPINF1, SERPINF2, SERPING1, SERPINH1, SERPINI1, SERPINI2, SFN, SFRP2, SGPP2, SH3RF1, SIAH2, SLPI, SMR3A, SMR3B, SNCA, SORL1, SOS1, SPINK1, SPINK13, SPINK14, SPINK2, SPINK4, SPINK5, SPINK6, SPINK7, SPINK8, SPINK9, SPINT1, SPINT2, SPINT3, SPINT4, SPOCK1, SPOCK2, SPOCK3, SPP2, SRC, SSPOP, TFAP2B, TFPI, TFPI2, THBS1, TIMP1, TIMP2, TIMP3, TIMP4, TNF, TNFAIP8, TNFSF14, TRIAP1, UBE2O, UBE2Z, UBXN1, UCHL5, UMODL1, USP14, USP47, VDAC2, VEGFA, VIL1, VTN, WFDC1, WFDC10A, WFDC10B, WFDC11, WFDC12, WFDC13, WFDC2, WFDC3, WFDC5, WFDC6, WFDC8, WFDC9, WFIKKN1, WFIKKN2, WNT9A, XIAP, YWHAE]	[DHCR24, LTF, RARRES1, SERPINA1, SERPINA3, SERPINB3, SERPINB4, SERPINB7, SFN, SLPI, SPINT1, SPINT2, TFAP2B, WFDC2]									[Group127, Group138]	GO:0010466	[6, 7, 8, 9]	negative regulation of peptidase activity	{Group127=5.246591478748338E-9, Group138=4.3276810533489915E-19}	{Group127=5.508921052685756E-7, Group138=5.799092611487648E-17}		negative%20regulation%20of%20peptidase%20activity	14	GO_BiologicalProcess-EBI-UniProt-GOA-ACAP-ARAP_08.05.2020_00h00	FALSE	FALSE	negative%20regulation%20of%20peptidase%20activity	8.01e-07	0.00049		GO:0010466
5.48387			[A2M, A2ML1, ACD, ACE, ACR, ADAM8, AGT, AGXT, AMBP, ANOS1, ANXA2, ANXA8, ANXA8L1, APEH, APLP2, APP, AZU1, C1R, C1RL, C1S, C2, CAPN5, CD109, CD5L, CEL, CELA1, CELA2A, CELA2B, CELA3A, CELA3B, CFB, CFD, CFI, CLPP, CMA1, CNTN1, COL28A1, COL6A3, COL7A1, CORIN, CPAMD8, CPD, CPVL, CR1, CRIM1, CTRB1, CTRB2, CTRC, CTRL, CTSA, CTSC, CTSG, CTSH, DLC1, DPP10, DPP4, DPP6, DPP7, DPP8, DPP9, E2F1, ELANE, ENDOU, EPPIN, EPPIN-WFDC6, F10, F11, F12, F2, F3, F7, F9, FAM110A, FAP, FURIN, GLMN, GZMA, GZMB, GZMH, GZMK, GZMM, HABP2, HGF, HGFAC, HMSD, HNRNPC, HOMER2, HP, HPN, HPR, HRG, HTRA1, HTRA2, HTRA3, HTRA4, IL6, IMMP1L, IMMP2L, ITIH1, ITIH2, ITIH3, ITIH4, ITIH5, ITIH6, KLK1, KLK10, KLK11, KLK12, KLK13, KLK14, KLK15, KLK2, KLK3, KLK4, KLK5, KLK6, KLK7, KLK8, KLK9, KLKB1, LONP1, LONP2, LPA, LPAL2, LTF, MASP1, MASP2, MBTPS1, MMP1, MMP2, MMP3, MMP7, MMP8, MMP9, MST1, MST1L, NAALAD2, NRG1, NUP98, OVCH1, OVCH2, OVOS2, PAMR1, PAPLN, PARL, PCID2, PCSK1, PCSK1N, PCSK2, PCSK4, PCSK5, PCSK6, PCSK7, PCSK9, PEBP1, PI3, PIK3IP1, PIKFYVE, PLAT, PLAU, PLG, PRCP, PREP, PREPL, PROC, PROZ, PRSS1, PRSS12, PRSS16, PRSS2, PRSS21, PRSS22, PRSS23, PRSS27, PRSS29P, PRSS3, PRSS33, PRSS36, PRSS37, PRSS38, PRSS3P2, PRSS41, PRSS42P, PRSS45P, PRSS46P, PRSS47, PRSS48, PRSS50, PRSS51, PRSS53, PRSS54, PRSS55, PRSS56, PRSS57, PRSS58, PRSS8, PRTN3, PZP, RBP3, RECK, RELN, RHBDD1, RHBDD2, RHBDD3, RHBDF1, RHBDF2, RHBDL1, RHBDL2, RHBDL3, SCPEP1, SEC11A, SEC11B, SEC11C, SEMG1, SEMG2, SERPINA1, SERPINA10, SERPINA11, SERPINA12, SERPINA13P, SERPINA2, SERPINA3, SERPINA4, SERPINA5, SERPINA6, SERPINA7, SERPINA9, SERPINB1, SERPINB10, SERPINB11, SERPINB12, SERPINB13, SERPINB2, SERPINB3, SERPINB4, SERPINB5, SERPINB6, SERPINB7, SERPINB8, SERPINB8P1, SERPINB9, SERPINC1, SERPIND1, SERPINE1, SERPINE2, SERPINE3, SERPINF1, SERPINF2, SERPING1, SERPINH1, SERPINI1, SERPINI2, SLPI, SOS1, SPINK1, SPINK13, SPINK14, SPINK2, SPINK4, SPINK5, SPINK6, SPINK7, SPINK8, SPINK9, SPINT1, SPINT2, SPINT3, SPINT4, SPOCK1, ST14, STK4, TFPI, TFPI2, TMPRSS11A, TMPRSS11B, TMPRSS11D, TMPRSS11E, TMPRSS11F, TMPRSS12, TMPRSS13, TMPRSS15, TMPRSS2, TMPRSS3, TMPRSS4, TMPRSS5, TMPRSS6, TMPRSS7, TMPRSS9, TPP1, TPP2, TPSAB1, TPSB2, TPSD1, TPSG1, TYSND1, WFDC1, WFDC10A, WFDC10B, WFDC11, WFDC12, WFDC13, WFDC2, WFDC3, WFDC5, WFDC6, WFDC8, WFDC9, WFIKKN1, WFIKKN2, ZNF160]	[CFB, HOMER2, LTF, MMP7, PRSS8, SERPINA1, SERPINA3, SERPINB3, SERPINB4, SERPINB7, SLPI, SPINT1, SPINT2, ST14, TMPRSS13, TMPRSS2, WFDC2]									[Group127, Group138]	GO:0008236	[7, 8]	serine-type peptidase activity	{Group127=5.246591478748338E-9, Group138=4.3276810533489915E-19}	{Group127=5.508921052685756E-7, Group138=5.799092611487648E-17}		serine-type%20peptidase%20activity	17	GO_BiologicalProcess-EBI-UniProt-GOA-ACAP-ARAP_08.05.2020_00h00	FALSE	FALSE	serine-type%20peptidase%20activity	1.07e-08	7.12e-06		GO:0008236
6.15385			[AHSG, ARRB1, AVP, BIRC2, BIRC3, BIRC5, BIRC6, BIRC7, BIRC8, CARD16, CARD17, CARD18, CAST, CD27, CD3EAP, COPS2, CSN2, CST1, CST11, CST2, CST3, CST4, CST5, CST6, CST7, CST8, CST9, CST9L, CST9LP1, CSTA, CSTB, CSTL1, DPEP1, ERC2, FETUB, GAS6, HRG, IFNAR1, KNG1, LCN1, LEF1, LTF, MT3, NAIP, NLRP3, NOL3, NRG1, PRDX3, PRDX5, PTTG1, RPS6KA1, RPS6KA3, SERPINB13, SERPINB3, SERPINB9, SNCA, SPOCK1, TFAP2B, TNFAIP8, TNFSF14, UBE2O, UBE2Z, VIL1, WFDC2, XIAP]	[LTF, SERPINB3, TFAP2B, WFDC2]									[Group127, Group138]	GO:0004869	[8, 9, 10, 11, 12]	cysteine-type endopeptidase inhibitor activity	{Group127=5.246591478748338E-9, Group138=4.3276810533489915E-19}	{Group127=5.508921052685756E-7, Group138=5.799092611487648E-17}		cysteine-type%20endopeptidase%20inhibitor%20activity	4	GO_BiologicalProcess-EBI-UniProt-GOA-ACAP-ARAP_08.05.2020_00h00	FALSE	FALSE	cysteine-type%20endopeptidase%20inhibitor%20activity	0.00371526	1		GO:0004869
8.73786			[A2M, A2ML1, AGT, AGXT, AMBP, ANOS1, ANXA2, APLP2, APP, CD109, COL28A1, COL6A3, COL7A1, CPAMD8, CRIM1, EPPIN, EPPIN-WFDC6, FURIN, HMSD, HRG, ITIH1, ITIH2, ITIH3, ITIH4, ITIH5, ITIH6, NRG1, OVOS2, PAPLN, PCSK1N, PEBP1, PI3, PZP, RECK, SERPINA1, SERPINA10, SERPINA11, SERPINA12, SERPINA13P, SERPINA2, SERPINA3, SERPINA4, SERPINA5, SERPINA6, SERPINA7, SERPINA9, SERPINB1, SERPINB10, SERPINB11, SERPINB12, SERPINB13, SERPINB2, SERPINB3, SERPINB4, SERPINB5, SERPINB6, SERPINB7, SERPINB8, SERPINB8P1, SERPINB9, SERPINC1, SERPIND1, SERPINE1, SERPINE2, SERPINE3, SERPINF1, SERPINF2, SERPING1, SERPINH1, SERPINI1, SERPINI2, SLPI, SPINK1, SPINK13, SPINK14, SPINK2, SPINK4, SPINK5, SPINK6, SPINK7, SPINK8, SPINK9, SPINT1, SPINT2, SPINT3, SPINT4, SPOCK1, TFPI, TFPI2, WFDC1, WFDC10A, WFDC10B, WFDC11, WFDC12, WFDC13, WFDC2, WFDC3, WFDC5, WFDC6, WFDC8, WFDC9, WFIKKN1, WFIKKN2]	[SERPINA1, SERPINA3, SERPINB3, SERPINB4, SERPINB7, SLPI, SPINT1, SPINT2, WFDC2]									[Group127, Group138]	GO:0004867	[8, 9, 10, 11, 12]	serine-type endopeptidase inhibitor activity	{Group127=5.246591478748338E-9, Group138=4.3276810533489915E-19}	{Group127=5.508921052685756E-7, Group138=5.799092611487648E-17}		serine-type%20endopeptidase%20inhibitor%20activity	9	GO_BiologicalProcess-EBI-UniProt-GOA-ACAP-ARAP_08.05.2020_00h00	FALSE	FALSE	serine-type%20endopeptidase%20inhibitor%20activity	7.47e-07	0.000459		GO:0004867
6.09137			[A2M, A2ML1, AGT, AGXT, AHSG, AMBP, ANOS1, ANXA2, APLP2, APP, ARRB1, AVP, BIN1, BIRC2, BIRC3, BIRC5, BIRC6, BIRC7, BIRC8, BST2, C3, C3P1, C4A, C4B, C4B_2, C5, CARD16, CARD17, CARD18, CAST, CD109, CD27, CD3EAP, CEP295NL, COL28A1, COL4A3, COL6A3, COL7A1, COPS2, CPAMD8, CRB2, CRIM1, CSN2, CST1, CST11, CST2, CST3, CST4, CST5, CST6, CST7, CST8, CST9, CST9L, CST9LP1, CSTA, CSTB, CSTL1, DPEP1, EPPIN, EPPIN-WFDC6, ERC2, FETUB, FURIN, GAPDH, GAPDHP44, GAS6, HMSD, HRG, IFNAR1, ITIH1, ITIH2, ITIH3, ITIH4, ITIH5, ITIH6, KNG1, LCN1, LEF1, LPA, LTF, LXN, MT3, NAIP, NGF, NLRP3, NLRP7, NOL3, NRG1, OPRPN, OVOS2, PAPLN, PCSK1N, PEBP1, PI3, PRDX3, PRDX5, PRNP, PROS1, PSMF1, PTTG1, PZP, RARRES1, RECK, RENBP, ROCK1, RPS6KA1, RPS6KA3, SERPINA1, SERPINA10, SERPINA11, SERPINA12, SERPINA13P, SERPINA2, SERPINA3, SERPINA4, SERPINA5, SERPINA6, SERPINA7, SERPINA9, SERPINB1, SERPINB10, SERPINB11, SERPINB12, SERPINB13, SERPINB2, SERPINB3, SERPINB4, SERPINB5, SERPINB6, SERPINB7, SERPINB8, SERPINB8P1, SERPINB9, SERPINC1, SERPIND1, SERPINE1, SERPINE2, SERPINE3, SERPINF1, SERPINF2, SERPING1, SERPINH1, SERPINI1, SERPINI2, SGPP2, SLPI, SMR3A, SMR3B, SNCA, SPINK1, SPINK13, SPINK14, SPINK2, SPINK4, SPINK5, SPINK6, SPINK7, SPINK8, SPINK9, SPINT1, SPINT2, SPINT3, SPINT4, SPOCK1, SPOCK2, SPOCK3, SPP2, TFAP2B, TFPI, TFPI2, TIMP1, TIMP2, TIMP3, TIMP4, TNFAIP8, TNFSF14, UBE2O, UBE2Z, UCHL5, USP14, VIL1, WFDC1, WFDC10A, WFDC10B, WFDC11, WFDC12, WFDC13, WFDC2, WFDC3, WFDC5, WFDC6, WFDC8, WFDC9, WFIKKN1, WFIKKN2, XIAP]	[LTF, RARRES1, SERPINA1, SERPINA3, SERPINB3, SERPINB4, SERPINB7, SLPI, SPINT1, SPINT2, TFAP2B, WFDC2]									[Group127, Group138]	GO:0004866	[7, 8, 9, 10, 11]	endopeptidase inhibitor activity	{Group127=5.246591478748338E-9, Group138=4.3276810533489915E-19}	{Group127=5.508921052685756E-7, Group138=5.799092611487648E-17}		endopeptidase%20inhibitor%20activity	12	GO_BiologicalProcess-EBI-UniProt-GOA-ACAP-ARAP_08.05.2020_00h00	FALSE	FALSE	endopeptidase%20inhibitor%20activity	5.47e-07	0.000342		GO:0004866
3.60577			[A2M, A2ML1, ABCE1, AGT, AGXT, AHSG, AMBP, ANGPTL3, ANGPTL4, ANOS1, ANP32E, ANXA1, ANXA2, ANXA2P2, ANXA3, ANXA4, ANXA5, ANXA9, APBA3, APLP2, APOA1, APOA2, APOC1, APOC2, APOC3, APP, ARL2, ARPP19, ARRB1, ATP2B4, ATP5IF1, AVP, BIN1, BIRC2, BIRC3, BIRC5, BIRC6, BIRC7, BIRC8, BOD1, BOD1L1, BOD1L2, BST2, C3, C3P1, C4A, C4B, C4B_2, C5, CABIN1, CABP1, CAMK2N1, CAMK2N2, CARD16, CARD17, CARD18, CASP3, CAST, CCAR2, CD109, CD27, CD3EAP, CDC42SE1, CDKN1A, CDKN1B, CDKN1C, CDKN2A, CDKN2B, CDKN2C, CDKN2D, CEP295NL, CEP43, CHORDC1, CHP1, CIB1, COL28A1, COL4A3, COL6A3, COL7A1, COPS2, CPAMD8, CPEB2, CRB2, CRIM1, CSN2, CST1, CST11, CST2, CST3, CST4, CST5, CST6, CST7, CST8, CST9, CST9L, CST9LP1, CSTA, CSTB, CSTL1, DFFA, DGKI, DMBT1, DNAJC3, DPEP1, DTX3L, DUS2, DUSP19, ELFN1, ELFN2, ENSA, EPPIN, EPPIN-WFDC6, ERC2, FAF2, FAM122A, FBXO5, FETUB, FNIP1, FNIP2, FRY, FURIN, GAPDH, GAPDHP44, GAS6, GCHFR, GCKR, GLMN, GMFB, GMFG, GPC3, GPS1, GPS2, GSKIP, HEXIM1, HEXIM2, HMSD, HRG, HSPB1, HSPBP1, HYAL2, IBTK, IFNAR1, INCA1, INKA1, INKA2, IPO5, IQGAP1, IQGAP2, ITIH1, ITIH2, ITIH3, ITIH4, ITIH5, ITIH6, ITPRIP, KAT2B, KNG1, LCN1, LEF1, LGALS3, LMTK2, LPA, LPAL2, LRP6, LRRK2, LTF, LXN, MACROH2A1, MAP4K5, MAPK8IP1, MBIP, MGAT5, MRLN, MRPL23, MRTFA, MRTFB, MT3, MYOZ1, NAIP, NCK1, NGF, NLRP3, NLRP7, NOL3, NOTCH1, NPM1, NRG1, OAZ1, OAZ2, OAZ3, OPRPN, OVOS2, PAPLN, PARP9, PCSK1N, PDC, PDE6D, PDE6G, PDE6H, PEBP1, PHACTR1, PHACTR2, PHACTR3, PHACTR4, PI15, PI16, PI3, PIF1, PINLYP, PINX1, PKIA, PKIB, PKIG, PLN, PNKD, POT1, PPME1, PPP1R10, PPP1R11, PPP1R12A, PPP1R12B, PPP1R12C, PPP1R14A, PPP1R14B, PPP1R14C, PPP1R14D, PPP1R17, PPP1R1A, PPP1R1B, PPP1R1C, PPP1R2, PPP1R26, PPP1R27, PPP1R2B, PPP1R2C, PPP1R2P1, PPP1R35, PPP1R36, PPP1R37, PPP1R8, PPP1R9B, PRDX3, PRDX5, PRKAG2, PRKAR1A, PRKAR1B, PRKAR2A, PRKAR2B, PRKRIP1, PRNP, PROS1, PRPSAP1, PRPSAP2, PSMF1, PTN, PTTG1, PZP, QARS1, R3HDML, RACK1, RARRES1, RECK, RENBP, REXO2, RHOH, RNASEH1, RNASEH1P1, RNF7, RNH1, ROCK1, RPL11, RPL17, RPL23, RPL5, RPS6KA1, RPS6KA3, RPS7, RPTOR, RTKN, S100G, SAG, SCG5, SCGB1A1, SERPINA1, SERPINA10, SERPINA11, SERPINA12, SERPINA13P, SERPINA2, SERPINA3, SERPINA4, SERPINA5, SERPINA6, SERPINA7, SERPINA9, SERPINB1, SERPINB10, SERPINB11, SERPINB12, SERPINB13, SERPINB2, SERPINB3, SERPINB4, SERPINB5, SERPINB6, SERPINB7, SERPINB8, SERPINB8P1, SERPINB9, SERPINC1, SERPIND1, SERPINE1, SERPINE2, SERPINE3, SERPINF1, SERPINF2, SERPING1, SERPINH1, SERPINI1, SERPINI2, SET, SFN, SGPP2, SH3BP5, SH3BP5L, SH3RF2, SKI, SLIT2, SLN, SLPI, SMCR8, SMR3A, SMR3B, SNCA, SNCB, SOCS1, SOCS3, SPINK1, SPINK13, SPINK14, SPINK2, SPINK4, SPINK5, SPINK6, SPINK7, SPINK8, SPINK9, SPINT1, SPINT2, SPINT3, SPINT4, SPOCK1, SPOCK2, SPOCK3, SPP2, SPRED1, SPRED2, SPRY2, SSPOP, STYX, STYXL1, TAOK3, TEN1, TEN1-CDK3, TENM1, TESC, TFAP2B, TFPI, TFPI2, TIMP1, TIMP2, TIMP3, TIMP4, TMBIM6, TNFAIP8, TNFSF14, TNK2, TRIB1, TRIB2, TRIB3, TSC1, TXNIP, UBE2O, UBE2Z, UCHL5, UCN, UGT1A1, UGT1A10, UGT1A4, UGT1A6, UGT1A7, UGT1A8, UMODL1, URI1, USP14, VIL1, WARS1, WDTC1, WFDC1, WFDC10A, WFDC10B, WFDC11, WFDC12, WFDC13, WFDC2, WFDC3, WFDC5, WFDC6, WFDC8, WFDC9, WFIKKN1, WFIKKN2, WNK1, XIAP, YWHAG]	[ANXA3, LTF, PPP1R1B, RARRES1, SERPINA1, SERPINA3, SERPINB3, SERPINB4, SERPINB7, SFN, SLPI, SPINT1, SPINT2, TFAP2B, WFDC2]									[Group127, Group138]	GO:0004857	[5]	enzyme inhibitor activity	{Group127=5.246591478748338E-9, Group138=4.3276810533489915E-19}	{Group127=5.508921052685756E-7, Group138=5.799092611487648E-17}		enzyme%20inhibitor%20activity	15	GO_BiologicalProcess-EBI-UniProt-GOA-ACAP-ARAP_08.05.2020_00h00	FALSE	FALSE	enzyme%20inhibitor%20activity	1.48e-05	0.00806034		GO:0004857
5.59441			[A2M, A2ML1, ACD, ACR, ADAM8, AGT, AGXT, AMBP, ANOS1, ANXA2, ANXA8, ANXA8L1, APEH, APLP2, APP, AZU1, C1R, C1RL, C1S, C2, CAPN5, CD109, CD5L, CEL, CELA1, CELA2A, CELA2B, CELA3A, CELA3B, CFB, CFD, CFI, CLPP, CMA1, CNTN1, COL28A1, COL6A3, COL7A1, CORIN, CPAMD8, CR1, CRIM1, CTRB1, CTRB2, CTRC, CTRL, CTSC, CTSG, CTSH, DLC1, DPP4, ELANE, EPPIN, EPPIN-WFDC6, F10, F11, F12, F2, F3, F7, F9, FAM110A, FAP, FURIN, GLMN, GZMA, GZMB, GZMH, GZMK, GZMM, HABP2, HGF, HGFAC, HMSD, HNRNPC, HP, HPN, HPR, HRG, HTRA1, HTRA2, HTRA3, HTRA4, IL6, ITIH1, ITIH2, ITIH3, ITIH4, ITIH5, ITIH6, KLK1, KLK10, KLK11, KLK12, KLK13, KLK14, KLK15, KLK2, KLK3, KLK4, KLK5, KLK6, KLK7, KLK8, KLK9, KLKB1, LONP1, LONP2, LPA, LPAL2, LTF, MASP1, MASP2, MBTPS1, MMP1, MMP2, MMP3, MMP7, MMP8, MMP9, MST1, MST1L, NRG1, OVCH1, OVCH2, OVOS2, PAMR1, PAPLN, PARL, PCID2, PCSK1, PCSK1N, PCSK2, PCSK4, PCSK5, PCSK6, PCSK7, PCSK9, PEBP1, PI3, PIK3IP1, PIKFYVE, PLAT, PLAU, PLG, PREP, PREPL, PROC, PROZ, PRSS1, PRSS12, PRSS2, PRSS21, PRSS22, PRSS23, PRSS27, PRSS29P, PRSS3, PRSS33, PRSS36, PRSS37, PRSS38, PRSS3P2, PRSS41, PRSS42P, PRSS45P, PRSS46P, PRSS47, PRSS48, PRSS50, PRSS51, PRSS53, PRSS54, PRSS55, PRSS56, PRSS57, PRSS58, PRSS8, PRTN3, PZP, RECK, RHBDD1, RHBDD2, RHBDD3, RHBDF1, RHBDF2, RHBDL1, RHBDL2, RHBDL3, SEMG1, SEMG2, SERPINA1, SERPINA10, SERPINA11, SERPINA12, SERPINA13P, SERPINA2, SERPINA3, SERPINA4, SERPINA5, SERPINA6, SERPINA7, SERPINA9, SERPINB1, SERPINB10, SERPINB11, SERPINB12, SERPINB13, SERPINB2, SERPINB3, SERPINB4, SERPINB5, SERPINB6, SERPINB7, SERPINB8, SERPINB8P1, SERPINB9, SERPINC1, SERPIND1, SERPINE1, SERPINE2, SERPINE3, SERPINF1, SERPINF2, SERPING1, SERPINH1, SERPINI1, SERPINI2, SLPI, SOS1, SPINK1, SPINK13, SPINK14, SPINK2, SPINK4, SPINK5, SPINK6, SPINK7, SPINK8, SPINK9, SPINT1, SPINT2, SPINT3, SPINT4, SPOCK1, ST14, STK4, TFPI, TFPI2, TMPRSS11A, TMPRSS11B, TMPRSS11D, TMPRSS11E, TMPRSS11F, TMPRSS12, TMPRSS13, TMPRSS15, TMPRSS2, TMPRSS3, TMPRSS4, TMPRSS5, TMPRSS6, TMPRSS7, TMPRSS9, TPP1, TPP2, TPSAB1, TPSB2, TPSD1, TPSG1, TYSND1, WFDC1, WFDC10A, WFDC10B, WFDC11, WFDC12, WFDC13, WFDC2, WFDC3, WFDC5, WFDC6, WFDC8, WFDC9, WFIKKN1, WFIKKN2, ZNF160]	[CFB, LTF, MMP7, PRSS8, SERPINA1, SERPINA3, SERPINB3, SERPINB4, SERPINB7, SLPI, SPINT1, SPINT2, ST14, TMPRSS13, TMPRSS2, WFDC2]									[Group127, Group138]	GO:0004252	[8, 9]	serine-type endopeptidase activity	{Group127=5.246591478748338E-9, Group138=4.3276810533489915E-19}	{Group127=5.508921052685756E-7, Group138=5.799092611487648E-17}		serine-type%20endopeptidase%20activity	16	GO_BiologicalProcess-EBI-UniProt-GOA-ACAP-ARAP_08.05.2020_00h00	FALSE	FALSE	serine-type%20endopeptidase%20activity	2.22e-08	1.47e-05		GO:0004252
2.26537			[ABCC9, ACE, ACE2, ADA, ADM, ADORA1, ADORA3, ADRA1A, ADRA1B, ADRA1D, ADRA2A, ADRA2B, ADRA2C, ADRB1, AGER, AGT, AGTR1, AGTR2, AGXT, AHCYL1, AKAP9, AKT1, ANK2, APELA, APLN, ARHGAP42, ASB3, ASIC2, ASPH, ATP1A1, ATP1A2, ATP1A3, ATP1A4, ATP1B1, ATP1B2, ATP1B3, ATP2A1, ATP2A2, ATP2A3, ATP2B1, ATP2B2, ATP2B3, ATP2B4, ATP5PF, AVP, AVPR1A, AVPR1B, AVPR2, BDKRB1, BDKRB2, BIN1, BMP10, BMPR2, BVES, CACNA1B, CACNA1C, CACNA1D, CACNA1F, CACNA1G, CACNA1H, CACNA1S, CACNA2D1, CACNA2D2, CACNA2D3, CACNA2D4, CACNB1, CACNB2, CACNB3, CACNB4, CACNG1, CACNG2, CACNG3, CACNG4, CACNG5, CACNG6, CACNG7, CACNG8, CALCA, CALM1, CALM2, CALM3, CAMK2D, CASQ1, CASQ2, CASR, CAV1, CAV3, CCN2, CD38, CELF2, CHGA, CHRM2, CHRM3, CLIC2, CORIN, CSRP3, CTNNA3, CXADR, CYP2J2, DBH, DES, DHX15, DHX34, DHX8, DLG1, DMD, DMPK, DOCK4, DOCK5, DRD2, DSC2, DSC3, DSG2, DSP, DSPP, ECE1, EDN1, EDN2, EDN3, EGFR, EHD3, EPAS1, F2R, F2RL1, FGA, FGB, FGF13, FGG, FKBP1B, FLNA, FOXN4, FPGT-TNNI3K, FXYD1, FXYD2, FXYD3, FXYD4, FXYD6, FXYD6-FXYD2, FXYD7, GAA, GATA4, GCH1, GHRL, GJA1, GJA5, GJC1, GJC3, GJD3, GLP1R, GLRX3, GNAO1, GPD1L, GPR75-ASB3, GRK2, GSK3A, GSTM2, GSTO1, HBEGF, HCN4, HDAC4, HEY2, HRC, HRH1, HRH2, HSPB7, HTR2A, ICAM1, IFNAR1, IL2, IRX5, ITPR1, ITPR2, ITPR3, JAK2, JUP, KCNA5, KCND1, KCND2, KCND3, KCNE1, KCNE1B, KCNE2, KCNE3, KCNE4, KCNE5, KCNG2, KCNH2, KCNIP1, KCNIP2, KCNIP3, KCNIP4, KCNJ11, KCNJ12, KCNJ14, KCNJ2, KCNJ3, KCNJ4, KCNJ5, KCNK1, KCNK15, KCNK3, KCNK6, KCNMB2, KCNMB3, KCNMB4, KCNN2, KCNQ1, LEP, MC3R, MDM2, MEF2A, MYH6, MYH7, MYL2, MYL3, MYL4, NANOS1, NANOS3, NKX2-5, NLRP3, NMU, NOS1, NOS1AP, NOS3, NPFF, NPPA, NPPC, NPR1, NPR2, NPRL2, NUP155, OR51E2, OXT, OXTR, P2RX1, P2RX4, PDE4B, PDE4D, PDE5A, PER2, PIK3CG, PKP2, PLN, POPDC2, PRKACA, PRKCA, PTAFR, PTGER2, PTGS2, RANGRF, RGS2, RGS4, RHOA, RIEG2, RNF207, RNLS, RYR1, RYR2, RYR3, S100A1, SCN10A, SCN1B, SCN2B, SCN3B, SCN4B, SCN5A, SEMA3A, SLC1A1, SLC4A3, SLC8A1, SLC8A2, SLC8A3, SLC9A1, SMAD7, SMTN, SMTNL1, SNTA1, SPTBN4, SPX, SREBF1, SRI, STC1, STIM1, SUMO1, TAC1, TACR3, TBX2, TBXA2R, TBXAS1, TGFB2, TH, THRA, THRB, TMEM38A, TMEM38B, TMEM65, TMIGD3, TNNI3, TNNI3K, TNNT2, TPM1, TRDN, TRPC1, TRPM4, TRPV1, UCN, YWHAE, ZC3H12A, ZMPSTE24]	[ATP1B1, DSC2, DSG2, DSP, FXYD3, PKP2, TPM1]									[Group125, Group136]	GO:1903522	[4, 5]	regulation of blood circulation	{Group125=1.0182693578711388E-4, Group136=9.072868801060236E-15}	{Group125=0.0060077892114397185, Group136=1.1250357313314692E-12}		regulation%20of%20blood%20circulation	7	GO_BiologicalProcess-EBI-UniProt-GOA-ACAP-ARAP_08.05.2020_00h00	FALSE	FALSE	regulation%20of%20blood%20circulation	0.0320616	1		GO:1903522
16.6667			[AKAP9, ANK2, ANK3, ATP2A2, BIN1, CACNA1C, CAMK2D, CAV1, CAV3, CTNNA3, CXADR, DLG1, DSC2, DSC3, DSG2, DSP, DSPP, FGF13, FLNA, GJA5, HCN4, JUP, KCNE3, NOS1AP, PKP2, RANGRF, RNF207, RYR2, SLMAP, TRPM4]	[ANK3, DSC2, DSG2, DSP, PKP2]									[Group125, Group136]	GO:0098901	[3, 4, 5, 6]	regulation of cardiac muscle cell action potential	{Group125=1.0182693578711388E-4, Group136=9.072868801060236E-15}	{Group125=0.0060077892114397185, Group136=1.1250357313314692E-12}		regulation%20of%20cardiac%20muscle%20cell%20action%20potential	5	GO_BiologicalProcess-EBI-UniProt-GOA-ACAP-ARAP_08.05.2020_00h00	TRUE	FALSE	regulation%20of%20cardiac%20muscle%20cell%20action%20potential	9.73e-06	0.00544704		GO:0098901
8.33333			[ADRA1A, ADRA1D, AKAP9, ANK2, ANK3, ATP2A2, BIN1, CACNA1C, CACNA2D1, CACNB3, CAMK2D, CAV1, CAV3, CD36, CHRNB2, CNR1, CNR2, CTNNA3, CXADR, DLG1, DSC2, DSC3, DSG2, DSP, DSPP, FGF12, FGF13, FLNA, FMR1, FMR1-IT1, FRAXA, GBA, GBAP1, GJA5, GPR35, HCN4, JUP, KCNAB2, KCNB1, KCNE3, KCNJ2, MTNR1B, NOS1AP, NPS, NTSR1, PCDHA4, PCDHA6, PCDHA@, PKP2, PTPN3, RANGRF, RNF207, RYR2, SCN5A, SLC8A2, SLC9A1, SLMAP, SUMO1, TAC1, TRPM4]	[ANK3, DSC2, DSG2, DSP, PKP2]									[Group125, Group136]	GO:0098900	[2, 3, 4, 5]	regulation of action potential	{Group125=1.0182693578711388E-4, Group136=9.072868801060236E-15}	{Group125=0.0060077892114397185, Group136=1.1250357313314692E-12}		regulation%20of%20action%20potential	5	GO_BiologicalProcess-EBI-UniProt-GOA-ACAP-ARAP_08.05.2020_00h00	FALSE	FALSE	regulation%20of%20action%20potential	0.000294	0.123898		GO:0098900
8.33333			[ANK2, ATP1A1, ATP1A2, ATP1A3, ATP1A4, ATP1B1, ATP1B2, CACNA1C, CACNA1D, CACNA1G, CACNA2D1, CACNB2, CALM1, CALM2, CALM3, CAMK2D, CASQ2, CAV1, CTNNA3, CXADR, DSC2, DSC3, DSG2, DSP, DSPP, FKBP1B, FLNA, FPGT-TNNI3K, GJA1, GJA5, GJC1, GJC3, GJD3, HCN4, HRC, JUP, KCNA5, KCNE5, KCNJ3, KCNJ5, KCNN2, KCNQ1, NUP155, PDE4D, PKP2, PRKACA, PRKCA, RANGRF, RNF207, RYR2, SCN10A, SCN1B, SCN3B, SCN4B, SCN5A, SLC8A1, SRI, TNNI3K, TRDN, TRPM4]	[ATP1B1, DSC2, DSG2, DSP, PKP2]									[Group125, Group136]	GO:0086065	[3, 4, 7, 8]	cell communication involved in cardiac conduction	{Group125=1.0182693578711388E-4, Group136=9.072868801060236E-15}	{Group125=0.0060077892114397185, Group136=1.1250357313314692E-12}		cell%20communication%20involved%20in%20cardiac%20conduction	5	GO_BiologicalProcess-EBI-UniProt-GOA-ACAP-ARAP_08.05.2020_00h00	FALSE	FALSE	cell%20communication%20involved%20in%20cardiac%20conduction	0.000294	0.123898		GO:0086065
8.10811			[AKAP9, ANK2, ANK3, ATP1A1, ATP1A2, ATP1A3, ATP1A4, ATP1B1, ATP2A2, BIN1, CACNA1C, CACNA1D, CACNA1G, CACNA2D1, CACNB2, CAMK2D, CAV1, CAV3, CTNNA3, CXADR, DLG1, DMD, DSC2, DSC3, DSG2, DSP, DSPP, FGF12, FGF13, FLNA, GJA1, GJA5, GJC1, GJD3, GPD1L, HCN2, HCN4, JUP, KCNA5, KCND3, KCNE1, KCNE1B, KCNE2, KCNE3, KCNE4, KCNE5, KCNH2, KCNIP2, KCNJ2, KCNJ3, KCNJ5, KCNJ8, KCNN2, KCNQ1, NEDD4L, NOS1AP, NUP155, PKP2, RANGRF, RNF207, RYR2, SCN10A, SCN1A, SCN1B, SCN2B, SCN3B, SCN4B, SCN5A, SLC4A3, SLC8A1, SLMAP, SNTA1, TRPM4, YWHAE]	[ANK3, ATP1B1, DSC2, DSG2, DSP, PKP2]									[Group125, Group136]	GO:0086001	[5]	cardiac muscle cell action potential	{Group125=1.0182693578711388E-4, Group136=9.072868801060236E-15}	{Group125=0.0060077892114397185, Group136=1.1250357313314692E-12}		cardiac%20muscle%20cell%20action%20potential	6	GO_BiologicalProcess-EBI-UniProt-GOA-ACAP-ARAP_08.05.2020_00h00	FALSE	FALSE	cardiac%20muscle%20cell%20action%20potential	8.44e-05	0.0400063		GO:0086001
3.97351			[ABCC9, ACE2, AGT, AGXT, AHCYL1, AKAP9, ANK2, ASPH, ATP1A1, ATP1A2, ATP1A3, ATP1A4, ATP1B1, ATP1B2, ATP1B3, ATP2A1, ATP2A2, ATP2A3, ATP2B1, ATP2B2, ATP2B3, ATP2B4, BIN1, CACNA1C, CACNA1D, CACNA1F, CACNA1G, CACNA1S, CACNA2D1, CACNA2D2, CACNA2D3, CACNA2D4, CACNB1, CACNB2, CACNB3, CACNB4, CACNG1, CACNG2, CACNG3, CACNG4, CACNG5, CACNG6, CACNG7, CACNG8, CALM1, CALM2, CALM3, CAMK2D, CASQ1, CASQ2, CAV1, CORIN, CTNNA3, CXADR, DMPK, DSC2, DSC3, DSG2, DSP, DSPP, EHD3, FKBP1B, FLNA, FPGT-TNNI3K, FXYD1, FXYD2, FXYD3, FXYD4, FXYD6, FXYD6-FXYD2, FXYD7, GJA1, GJA5, GJC1, GJC3, GJD3, HCN4, HRC, ITPR1, ITPR2, ITPR3, JUP, KCNA5, KCND1, KCND2, KCND3, KCNE1, KCNE1B, KCNE2, KCNE3, KCNE4, KCNE5, KCNH2, KCNIP1, KCNIP2, KCNIP3, KCNIP4, KCNJ11, KCNJ12, KCNJ14, KCNJ2, KCNJ3, KCNJ4, KCNJ5, KCNK1, KCNK15, KCNK3, KCNK6, KCNN2, KCNQ1, MEF2A, NANOS1, NKX2-5, NOS1, NPPA, NPPC, NPR1, NPR2, NPRL2, NUP155, PDE4D, PKP2, PLN, PRKACA, PRKCA, RANGRF, RNF207, RYR1, RYR2, RYR3, SCN10A, SCN1B, SCN2B, SCN3B, SCN4B, SCN5A, SLC4A3, SLC8A1, SLC8A2, SLC8A3, SLC9A1, SPTBN4, SRI, STIM1, TMEM65, TNNI3K, TRDN, TRPC1, TRPM4, YWHAE, ZMPSTE24]	[ATP1B1, DSC2, DSG2, DSP, FXYD3, PKP2]									[Group125, Group136]	GO:0061337	[3, 6, 7]	cardiac conduction	{Group125=1.0182693578711388E-4, Group136=9.072868801060236E-15}	{Group125=0.0060077892114397185, Group136=1.1250357313314692E-12}		cardiac%20conduction	6	GO_BiologicalProcess-EBI-UniProt-GOA-ACAP-ARAP_08.05.2020_00h00	FALSE	FALSE	cardiac%20conduction	0.00366306	1		GO:0061337
2.4055			[ABCC9, ACE, ACE2, ACTC1, ADA, ADM, ADORA1, ADORA3, ADRA1A, ADRA1B, ADRA1D, ADRB1, AGT, AGTR2, AGXT, AHCYL1, AKAP9, ANK2, APELA, APLN, ASB3, ASPH, ATG5, ATP1A1, ATP1A2, ATP1A3, ATP1A4, ATP1B1, ATP1B2, ATP1B3, ATP2A1, ATP2A2, ATP2A3, ATP2B1, ATP2B2, ATP2B3, ATP2B4, ATP5PF, AVPR1A, BIN1, BMP10, BVES, CACNA1B, CACNA1C, CACNA1D, CACNA1F, CACNA1G, CACNA1H, CACNA1S, CACNA2D1, CACNA2D2, CACNA2D3, CACNA2D4, CACNB1, CACNB2, CACNB3, CACNB4, CACNG1, CACNG2, CACNG3, CACNG4, CACNG5, CACNG6, CACNG7, CACNG8, CALCA, CALM1, CALM2, CALM3, CAMK2D, CASQ1, CASQ2, CAV1, CAV3, CCN2, CDC42, CELF2, CHGA, CHRM2, CLIC2, CORIN, CSRP3, CTNNA3, CXADR, CXCR4, CYP2J2, DES, DLG1, DMD, DMPK, DNM1L, DRD2, DSC2, DSC3, DSG2, DSP, DSPP, EDN1, EDN2, EDN3, EHD3, EPAS1, FGF12, FGF13, FKBP1B, FLNA, FOXN4, FPGT-TNNI3K, FXYD1, FXYD2, FXYD3, FXYD4, FXYD6, FXYD6-FXYD2, FXYD7, GAA, GATA4, GCH1, GJA1, GJA5, GJC1, GJC3, GJD3, GLP1R, GLRX3, GNAO1, GPD1L, GPR75-ASB3, GPX1, GRK2, GSK3A, GSTM2, GSTO1, HBEGF, HCN4, HDAC4, HEY2, HRC, HSPB7, IL2, IRX5, ITPR1, ITPR2, ITPR3, JAK2, JUP, KCNA5, KCND1, KCND2, KCND3, KCNE1, KCNE1B, KCNE2, KCNE3, KCNE4, KCNE5, KCNG2, KCNH2, KCNIP1, KCNIP2, KCNIP3, KCNIP4, KCNJ11, KCNJ12, KCNJ14, KCNJ2, KCNJ3, KCNJ4, KCNJ5, KCNJ8, KCNK1, KCNK15, KCNK3, KCNK6, KCNN2, KCNQ1, MAP2K3, MAP2K6, MC3R, MDM2, MEF2A, MTOR, MYBPC3, MYH6, MYH7, MYL1, MYL2, MYL3, MYL4, MYLK2, NANOS1, NANOS3, NEDD4L, NKX2-5, NMU, NOS1, NOS1AP, NOS3, NPFF, NPPA, NPPC, NPR1, NPR2, NPRL2, NUP155, OXT, P2RX4, PDE4B, PDE4D, PDE5A, PIK3CA, PIK3CG, PKP2, PLN, POPDC2, PPP1R13L, PRKACA, PRKCA, RANGRF, RGS2, RGS4, RIEG2, RNF207, RNLS, RPS6KA2, RYR1, RYR2, RYR3, S100A1, SCN10A, SCN1A, SCN1B, SCN2B, SCN3B, SCN4B, SCN5A, SEMA3A, SGCD, SGCG, SGCZ, SLC1A1, SLC4A3, SLC8A1, SLC8A2, SLC8A3, SLC9A1, SMAD5, SMAD7, SMTN, SNTA1, SOD1, SPTBN4, SPX, SREBF1, SRI, STC1, STIM1, SUMO1, TAC1, TACR3, TAZ, TBX2, TCAP, TGFB2, TH, THRA, THRB, TMEM38A, TMEM38B, TMEM65, TMIGD3, TNNC1, TNNI1, TNNI2, TNNI3, TNNI3K, TNNT1, TNNT2, TNNT3, TPM1, TRDN, TRPC1, TRPM4, TRPV1, TTN, UCN, VEGFB, WWTR1, YWHAE, ZC3H12A, ZMPSTE24]	[ATP1B1, DSC2, DSG2, DSP, FXYD3, PKP2, TPM1]									[Group125, Group136]	GO:0060047	[5]	heart contraction	{Group125=1.0182693578711388E-4, Group136=9.072868801060236E-15}	{Group125=0.0060077892114397185, Group136=1.1250357313314692E-12}		heart%20contraction	7	GO_BiologicalProcess-EBI-UniProt-GOA-ACAP-ARAP_08.05.2020_00h00	FALSE	FALSE	heart%20contraction	0.0242012	1		GO:0060047
5.68182			[ACE2, ADORA1, ADRA1A, ADRA1B, ADRA1D, AKAP9, ANK2, ASB3, ATP1A1, ATP1A2, ATP1A3, ATP1A4, ATP1B1, ATP2A1, ATP2A2, BIN1, BMP10, CACNA1C, CALM1, CALM2, CALM3, CAMK2D, CASQ2, CAV1, CAV3, CCN2, CHGA, CLIC2, CTNNA3, DLG1, DMD, DSC2, DSC3, DSG2, DSP, DSPP, EHD3, FGF13, FKBP1B, FLNA, FPGT-TNNI3K, GATA4, GJA5, GPR75-ASB3, GSTM2, GSTO1, HCN4, HDAC4, HRC, JUP, KCNE3, KCNJ2, KCNQ1, NANOS1, NKX2-5, NOS1, NOS1AP, NPPA, P2RX4, PDE4B, PDE4D, PDE5A, PIK3CG, PKP2, PLN, PRKACA, PRKCA, RANGRF, RGS2, RIEG2, RNF207, RYR2, SCN10A, SCN5A, SLC8A1, SLC9A1, SMAD7, SMTN, SRI, STC1, SUMO1, TMEM38A, TMEM38B, TNNI3, TNNI3K, TRPM4, UCN, ZC3H12A]	[ATP1B1, DSC2, DSG2, DSP, PKP2]									[Group125, Group136]	GO:0055117	[6, 7, 8]	regulation of cardiac muscle contraction	{Group125=1.0182693578711388E-4, Group136=9.072868801060236E-15}	{Group125=0.0060077892114397185, Group136=1.1250357313314692E-12}		regulation%20of%20cardiac%20muscle%20contraction	5	GO_BiologicalProcess-EBI-UniProt-GOA-ACAP-ARAP_08.05.2020_00h00	FALSE	FALSE	regulation%20of%20cardiac%20muscle%20contraction	0.00169531	0.591662		GO:0055117
7.22892			[ACTN1, AFD1, AFDN, AHNAK, AJAP1, AKAP6, ANK2, ANK3, ANKRD23, ATP1A1, ATP1A2, ATP1A3, ATP1A4, ATP1B1, BAIAP2L2, CADM4, CAV3, CDH2, CTNNA1, CTNNA3, CTNNB1, CXADR, DES, DLG1, DSC2, DSC3, DSG2, DSP, DSPP, FGF13, FGFRL1, FHOD1, FLCN, FLOT1, FLOT2, FXYD1, GJA1, GJA5, GJC1, GJD3, HAMP, ITGB1, JAM2, JAM3, JUP, KCNA5, KCNJ11, KCNJ2, MYH1, NECTIN1, NECTIN2, NECTIN3, NOL6, NRAP, OBSL1, OPALIN, PAK1, PCDH9, PECAM1, PGM5, PKN1, PKP2, PKP4, RANGRF, RAP2B, RAP2C, SCN1A, SCN1B, SCN2A, SCN4B, SCN5A, SCRIB, SLC2A1, SLC8A1, SLC9A1, SPTBN4, TIAM1, TJP1, TJP2, TMEM65, VAMP5, VCL, YWHAH]	[ANK3, ATP1B1, DSC2, DSG2, DSP, PKP2]									[Group125, Group136]	GO:0044291	[5]	cell-cell contact zone	{Group125=1.0182693578711388E-4, Group136=9.072868801060236E-15}	{Group125=0.0060077892114397185, Group136=1.1250357313314692E-12}		cell-cell%20contact%20zone	6	GO_CellularComponent-EBI-UniProt-GOA-ACAP-ARAP_08.05.2020_00h00	FALSE	FALSE	cell-cell%20contact%20zone	0.00016	0.0716599		GO:0044291
5.49451			[ABAT, ACTB, ACTG1, ADAMTS18, ALOX12, ANK3, BLOC1S4, BSG, C1QTNF1, CCL5, CCM2L, CD9, CD99, CEACAM1, CEACAM5, CELA2A, CLIC1, COMP, CSRP1, CTNNA3, CXADR, DMTN, DSC2, DSC3, DSG2, DSP, DSPP, F11R, FERMT3, FGA, FGB, FGG, FIBP, FLNA, GATA1, GNAS, GP1BA, HBB, HSPB1, ILK, ITGA2B, ITGB3, JAK1, JUP, KRT89P, LGALS1, LYN, MEGF10, MEGF11, METAP1, MPL, MYH9, MYL12A, MYL9, P2RY12, PDGFRA, PDPN, PEAR1, PIK3CB, PIK3CG, PKP2, PLAUR, PLEK, PLPP3, POTEF, PRKCA, PRKCD, PRKCQ, PRKG1, PTPN6, PTPRU, RAP2B, RDX, SERPINE2, SH2B3, SLC7A11, STXBP1, STXBP3, SYK, TJP2, TLN1, TNDM, TNFSF11, TSPAN32, TYRO3, UBASH3B, VCL, WNT3A, XG, XGY2, ZNF703]	[ANK3, DSC2, DSG2, DSP, PKP2]									[Group125, Group136]	GO:0034109	[4]	homotypic cell-cell adhesion	{Group125=1.0182693578711388E-4, Group136=9.072868801060236E-15}	{Group125=0.0060077892114397185, Group136=1.1250357313314692E-12}		homotypic%20cell-cell%20adhesion	5	GO_BiologicalProcess-EBI-UniProt-GOA-ACAP-ARAP_08.05.2020_00h00	FALSE	FALSE	homotypic%20cell-cell%20adhesion	0.00196588	0.660535		GO:0034109
10.1695			[ACTN1, AKAP6, ANK2, ANK3, ANKRD23, ATP1A1, ATP1A2, ATP1A3, ATP1A4, ATP1B1, CAV3, CDH2, CTNNA1, CTNNA3, CTNNB1, CXADR, DES, DLG1, DSC2, DSC3, DSG2, DSP, DSPP, FGF13, FHOD1, FXYD1, GJA1, GJA5, GJC1, GJD3, HAMP, ITGB1, JUP, KCNA5, KCNJ11, KCNJ2, MYH1, NOL6, NRAP, OBSL1, PAK1, PGM5, PKN1, PKP2, RANGRF, SCN1A, SCN1B, SCN2A, SCN4B, SCN5A, SLC2A1, SLC8A1, SLC9A1, SPTBN4, TJP1, TMEM65, VAMP5, VCL, YWHAH]	[ANK3, ATP1B1, DSC2, DSG2, DSP, PKP2]									[Group125, Group136]	GO:0014704	[6]	intercalated disc	{Group125=1.0182693578711388E-4, Group136=9.072868801060236E-15}	{Group125=0.0060077892114397185, Group136=1.1250357313314692E-12}		intercalated%20disc	6	GO_CellularComponent-EBI-UniProt-GOA-ACAP-ARAP_08.05.2020_00h00	FALSE	FALSE	intercalated%20disc	2.32e-05	0.0122088		GO:0014704
2.73438			[ABCC9, ACE2, ADA, ADM, ADORA1, ADORA3, ADRA1A, ADRA1B, ADRA1D, ADRB1, AGT, AGTR2, AGXT, AHCYL1, AKAP9, ANK2, APELA, APLN, ASB3, ASPH, ATP1A1, ATP1A2, ATP1A3, ATP1A4, ATP1B1, ATP1B2, ATP1B3, ATP2A1, ATP2A2, ATP2A3, ATP2B1, ATP2B2, ATP2B3, ATP2B4, ATP5PF, AVPR1A, BIN1, BMP10, BVES, CACNA1B, CACNA1C, CACNA1D, CACNA1F, CACNA1G, CACNA1H, CACNA1S, CACNA2D1, CACNA2D2, CACNA2D3, CACNA2D4, CACNB1, CACNB2, CACNB3, CACNB4, CACNG1, CACNG2, CACNG3, CACNG4, CACNG5, CACNG6, CACNG7, CACNG8, CALCA, CALM1, CALM2, CALM3, CAMK2D, CASQ1, CASQ2, CAV1, CAV3, CCN2, CELF2, CHGA, CHRM2, CLIC2, CORIN, CSRP3, CTNNA3, CXADR, CYP2J2, DES, DLG1, DMD, DMPK, DRD2, DSC2, DSC3, DSG2, DSP, DSPP, EDN1, EDN2, EDN3, EHD3, EPAS1, FGF13, FKBP1B, FLNA, FOXN4, FPGT-TNNI3K, FXYD1, FXYD2, FXYD3, FXYD4, FXYD6, FXYD6-FXYD2, FXYD7, GAA, GATA4, GCH1, GJA1, GJA5, GJC1, GJC3, GJD3, GLP1R, GLRX3, GNAO1, GPD1L, GPR75-ASB3, GRK2, GSK3A, GSTM2, GSTO1, HBEGF, HCN4, HDAC4, HEY2, HRC, HSPB7, IL2, IRX5, ITPR1, ITPR2, ITPR3, JAK2, JUP, KCNA5, KCND1, KCND2, KCND3, KCNE1, KCNE1B, KCNE2, KCNE3, KCNE4, KCNE5, KCNG2, KCNH2, KCNIP1, KCNIP2, KCNIP3, KCNIP4, KCNJ11, KCNJ12, KCNJ14, KCNJ2, KCNJ3, KCNJ4, KCNJ5, KCNK1, KCNK15, KCNK3, KCNK6, KCNN2, KCNQ1, MC3R, MDM2, MEF2A, MYH6, MYH7, MYL2, MYL3, MYL4, NANOS1, NANOS3, NKX2-5, NMU, NOS1, NOS1AP, NOS3, NPFF, NPPA, NPPC, NPR1, NPR2, NPRL2, NUP155, OXT, P2RX4, PDE4B, PDE4D, PDE5A, PIK3CG, PKP2, PLN, POPDC2, PRKACA, PRKCA, RANGRF, RGS2, RGS4, RIEG2, RNF207, RNLS, RYR1, RYR2, RYR3, S100A1, SCN10A, SCN1B, SCN2B, SCN3B, SCN4B, SCN5A, SEMA3A, SLC1A1, SLC4A3, SLC8A1, SLC8A2, SLC8A3, SLC9A1, SMAD7, SMTN, SNTA1, SPTBN4, SPX, SREBF1, SRI, STC1, STIM1, SUMO1, TAC1, TACR3, TBX2, TGFB2, TH, THRA, THRB, TMEM38A, TMEM38B, TMEM65, TMIGD3, TNNI3, TNNI3K, TNNT2, TPM1, TRDN, TRPC1, TRPM4, TRPV1, UCN, YWHAE, ZC3H12A, ZMPSTE24]	[ATP1B1, DSC2, DSG2, DSP, FXYD3, PKP2, TPM1]									[Group125, Group136]	GO:0008016	[5, 6]	regulation of heart contraction	{Group125=1.0182693578711388E-4, Group136=9.072868801060236E-15}	{Group125=0.0060077892114397185, Group136=1.1250357313314692E-12}		regulation%20of%20heart%20contraction	7	GO_BiologicalProcess-EBI-UniProt-GOA-ACAP-ARAP_08.05.2020_00h00	FALSE	FALSE	regulation%20of%20heart%20contraction	0.0129218	1		GO:0008016
4.85437			[ACE2, ACTN3, ADORA1, ADRA1A, ADRA1B, ADRA1D, AKAP9, ANK2, ASB3, ATP1A1, ATP1A2, ATP1A3, ATP1A4, ATP1B1, ATP2A1, ATP2A2, BIN1, BMP10, C12orf57, CACNA1C, CALM1, CALM2, CALM3, CAMK2D, CASQ1, CASQ2, CAV1, CAV3, CCN2, CHGA, CLIC2, CTNNA3, DLG1, DMD, DMPK, DSC2, DSC3, DSG2, DSP, DSPP, EHD3, FGF13, FKBP1B, FLNA, FPGT-TNNI3K, GATA4, GJA5, GPR75-ASB3, GRK2, GSTM2, GSTO1, HCN4, HDAC4, HRC, JUP, KCNE3, KCNJ2, KCNQ1, MYBPC3, MYBPH, MYH7, MYL2, MYL3, NANOS1, NKX2-5, NOS1, NOS1AP, NPPA, P2RX4, PDE4B, PDE4D, PDE5A, PIK3CG, PKP2, PLN, PRKACA, PRKCA, RANGRF, RGS2, RIEG2, RNF207, RYR2, SCN10A, SCN4A, SCN5A, SLC8A1, SLC8A3, SLC9A1, SMAD7, SMTN, SRI, STC1, STRIT1, SUMO1, TMEM38A, TMEM38B, TNNI1, TNNI3, TNNI3K, TNNT3, TRPM4, UCN, ZC3H12A]	[ATP1B1, DSC2, DSG2, DSP, PKP2]									[Group125, Group136]	GO:0006942	[6, 7]	regulation of striated muscle contraction	{Group125=1.0182693578711388E-4, Group136=9.072868801060236E-15}	{Group125=0.0060077892114397185, Group136=1.1250357313314692E-12}		regulation%20of%20striated%20muscle%20contraction	5	GO_BiologicalProcess-EBI-UniProt-GOA-ACAP-ARAP_08.05.2020_00h00	FALSE	FALSE	regulation%20of%20striated%20muscle%20contraction	0.00337029	0.990865		GO:0006942
2.33333			[ABCC9, ACE, ACE2, ACTC1, ADA, ADM, ADORA1, ADORA3, ADRA1A, ADRA1B, ADRA1D, ADRB1, AGT, AGTR2, AGXT, AHCYL1, AKAP13, AKAP9, ANK2, APELA, APLN, ASB3, ASPH, ATG5, ATP1A1, ATP1A2, ATP1A3, ATP1A4, ATP1B1, ATP1B2, ATP1B3, ATP2A1, ATP2A2, ATP2A3, ATP2B1, ATP2B2, ATP2B3, ATP2B4, ATP5PF, AVPR1A, BIN1, BMP10, BVES, CACNA1B, CACNA1C, CACNA1D, CACNA1F, CACNA1G, CACNA1H, CACNA1S, CACNA2D1, CACNA2D2, CACNA2D3, CACNA2D4, CACNB1, CACNB2, CACNB3, CACNB4, CACNG1, CACNG2, CACNG3, CACNG4, CACNG5, CACNG6, CACNG7, CACNG8, CALCA, CALM1, CALM2, CALM3, CAMK2D, CASQ1, CASQ2, CAV1, CAV3, CCN2, CDC42, CELF2, CHGA, CHRM2, CLIC2, CORIN, CSRP3, CTNNA3, CXADR, CXCR4, CYP2J2, DES, DLG1, DMD, DMPK, DNM1L, DRD2, DSC2, DSC3, DSG2, DSP, DSPP, EDN1, EDN2, EDN3, EHD3, EPAS1, FGF12, FGF13, FKBP1B, FLNA, FOXN4, FPGT-TNNI3K, FXYD1, FXYD2, FXYD3, FXYD4, FXYD6, FXYD6-FXYD2, FXYD7, FYN, GAA, GATA4, GCH1, GJA1, GJA5, GJC1, GJC3, GJD3, GLP1R, GLRX3, GNAI2, GNAO1, GPD1L, GPR75-ASB3, GPX1, GRK2, GSK3A, GSTM2, GSTO1, HBEGF, HCN4, HDAC4, HEY2, HRC, HSPB7, IL2, IRX5, ITPR1, ITPR2, ITPR3, JAK2, JUP, KCNA5, KCND1, KCND2, KCND3, KCNE1, KCNE1B, KCNE2, KCNE3, KCNE4, KCNE5, KCNG2, KCNH2, KCNIP1, KCNIP2, KCNIP3, KCNIP4, KCNJ11, KCNJ12, KCNJ14, KCNJ2, KCNJ3, KCNJ4, KCNJ5, KCNJ8, KCNK1, KCNK15, KCNK3, KCNK6, KCNN2, KCNQ1, MAP2K3, MAP2K6, MC3R, MDM2, MEF2A, MTOR, MYBPC3, MYH6, MYH7, MYL1, MYL2, MYL3, MYL4, MYLK2, NANOS1, NANOS3, NEDD4L, NKX2-5, NMU, NOS1, NOS1AP, NOS3, NOX4, NPFF, NPPA, NPPC, NPR1, NPR2, NPRL2, NUP155, OXT, P2RX4, PDE4B, PDE4D, PDE5A, PIK3CA, PIK3CG, PKP2, PLN, POPDC2, PPCS, PPP1R13L, PRKACA, PRKCA, RAMP3, RANGRF, RGS2, RGS4, RIEG2, RNF207, RNLS, RPS6KA2, RYR1, RYR2, RYR3, S100A1, SCN10A, SCN1A, SCN1B, SCN2B, SCN3B, SCN4B, SCN5A, SEMA3A, SGCD, SGCG, SGCZ, SLC1A1, SLC4A3, SLC8A1, SLC8A2, SLC8A3, SLC9A1, SMAD5, SMAD7, SMTN, SNTA1, SOD1, SPTBN4, SPX, SRC, SREBF1, SRI, STC1, STIM1, SUMO1, TAC1, TACR3, TAZ, TBX2, TCAP, TGFB2, TH, THRA, THRB, TMEM38A, TMEM38B, TMEM65, TMIGD3, TNNC1, TNNI1, TNNI2, TNNI3, TNNI3K, TNNT1, TNNT2, TNNT3, TPM1, TRDN, TREX1, TRPC1, TRPM4, TRPV1, TTN, UCN, VEGFB, WWTR1, YAP1, YWHAE, ZC3H12A, ZMPSTE24]	[ATP1B1, DSC2, DSG2, DSP, FXYD3, PKP2, TPM1]									[Group125, Group136]	GO:0003015	[4]	heart process	{Group125=1.0182693578711388E-4, Group136=9.072868801060236E-15}	{Group125=0.0060077892114397185, Group136=1.1250357313314692E-12}		heart%20process	7	GO_BiologicalProcess-EBI-UniProt-GOA-ACAP-ARAP_08.05.2020_00h00	FALSE	FALSE	heart%20process	0.0279437	1		GO:0003015
4.79452			[ADRA1A, ADRA1D, AKAP6, AKAP7, AKAP9, ANK2, ANK3, ATP1A1, ATP1A2, ATP1A3, ATP1A4, ATP1B1, ATP2A2, BIN1, CACNA1C, CACNA1D, CACNA1G, CACNA1H, CACNA1I, CACNA2D1, CACNB2, CACNB3, CAMK2D, CAV1, CAV3, CD36, CHRNA1, CHRNA4, CHRNB2, CHRNB4, CLCN1, CLDN19, CLN3, CNR1, CNR2, CNTNAP1, CTNNA3, CXADR, DLG1, DMD, DRD1, DSC2, DSC3, DSG2, DSP, DSPP, ENTHD1, FGF12, FGF13, FKBP1B, FLNA, FMR1, FMR1-IT1, FRAXA, GBA, GBAP1, GJA1, GJA5, GJC1, GJD2, GJD3, GLRA1, GNA11, GNAQ, GPD1L, GPER1, GPR35, GPR88, GRIK2, GRIK5, HCN2, HCN4, JUP, KCNA1, KCNA2, KCNA5, KCNAB2, KCNB1, KCND2, KCND3, KCNE1, KCNE1B, KCNE2, KCNE3, KCNE4, KCNE5, KCNH2, KCNIP2, KCNJ2, KCNJ3, KCNJ5, KCNJ8, KCNMB2, KCNMB3, KCNMB4, KCNN2, KCNQ1, MTNR1B, MYH14, MYH7B, NEDD4L, NOS1AP, NPS, NRCAM, NTRK2, NTRK3, NTSR1, NUP155, P2RX1, P2RX3, P2RX4, PCDHA4, PCDHA6, PCDHA@, PKP2, PTPN3, RANGRF, RNF207, RYR2, SCN10A, SCN11A, SCN1A, SCN1B, SCN2A, SCN2B, SCN3A, SCN3B, SCN4A, SCN4B, SCN5A, SCN7A, SCN8A, SCN9A, SLC4A3, SLC8A1, SLC8A2, SLC9A1, SLMAP, SNTA1, SRI, SUMO1, TAC1, TRPM4, USP53, YWHAE, YWHAH]	[ANK3, ATP1B1, DSC2, DSG2, DSP, MYH14, PKP2]									[Group125, Group136]	GO:0001508	[4]	action potential	{Group125=1.0182693578711388E-4, Group136=9.072868801060236E-15}	{Group125=0.0060077892114397185, Group136=1.1250357313314692E-12}		action%20potential	7	GO_BiologicalProcess-EBI-UniProt-GOA-ACAP-ARAP_08.05.2020_00h00	FALSE	FALSE	action%20potential	0.000579	0.229126		GO:0001508
5.55556			[ACACB, ACOX1, ACOX2, ACOX3, ACOXL, ADH5, AFM, AFP, AKR1C1, AKR1C2, AKR1C3, AKR1C4, ALB, ALOX5AP, APOC1, ARHGDIA, CRABP1, CRABP2, CTDSP2, CYP26A1, CYP26B1, CYP26C1, CYP27B1, CYP27C1, CYP2W1, CYP4F11, DBT, FABP1, FABP2, FABP3, FABP4, FABP5, FABP5P1, FFAR4, GPR31, GSTA1, GSTM2, GSTP1, HLCS, HNF1A, HNF4A, ID3, IGF2R, KRT17, LCN12, LRAT, MCCC1, MTCH1, NDUFAB1, NME2, NR1H4, NR2F2, OXER1, PC, PCCA, PLA2G1B, PMP2, PODXL, PPARA, PPARD, PPARG, PROC, PRR7, PSAP, PTGDS, PYGL, RARA, RIDA, RXRA, S100A8, S100A9, SCP2, SERPINA5, SFTPA1, SFTPA2, SH3GLB1, STARD5, STX3, SYCP2, TRIM26, UCP1, UGT1A1, UGT1A10, UGT1A3, UGT1A4, UGT1A6, UGT1A7, UGT1A8, UGT1A9, VDR]	[CRABP2, CYP27B1, S100A8, S100A9, VDR]									[Group124, Group137, Group138]	GO:0033293	[5]	monocarboxylic acid binding	{Group124=0.002803997099016325, Group137=1.0260217571862924E-15, Group138=4.3276810533489915E-19}	{Group124=0.09253190426753873, Group137=1.3133078491984543E-13, Group138=5.799092611487648E-17}		monocarboxylic%20acid%20binding	5	GO_MolecularFunction-EBI-UniProt-GOA-ACAP-ARAP_08.05.2020_00h00	FALSE	FALSE	monocarboxylic%20acid%20binding	0.00187242	0.644111		GO:0033293
2.04082			[AARS1, AARS2, ACACB, ACAN, ACOD1, ACOX1, ACOX2, ACOX3, ACOXL, ADH5, ADIPOQ, AFM, AFP, AGRN, AGXT, AKR1C1, AKR1C2, AKR1C3, AKR1C4, ALAS2, ALB, ALKBH3, ALOX5AP, APOC1, ARHGDIA, ASS1, ATAT1, BCAN, C1QBP, CAD, CASR, CASTOR1, CD22, CD33, CD44, CEMIP, CEP104, CPS1, CRABP1, CRABP2, CTDSP2, CYP21A2, CYP26A1, CYP26B1, CYP26C1, CYP27B1, CYP27C1, CYP2W1, CYP4F11, DBH, DBT, DDAH1, DDAH2, DDC, DFFB, DHFR, DPYS, EGLN1, EGLN2, EGLN3, FABP1, FABP2, FABP3, FABP4, FABP5, FABP5P1, FCN1, FFAR4, FOLR1, FOLR2, FOLR3, FTCD, FTCDNL1, GAD1, GAD2, GCHFR, GCLC, GLDC, GLRA1, GLRA2, GLRA3, GLRB, GLUD1, GLUD2, GLUL, GNMT, GOLT1A, GOLT1B, GOT1, GOT2, GPR143, GPR31, GPRIN1, GRHPR, GRIN1, GRIN2B, GRIN3A, GRIN3B, GRM7, GSS, GSTA1, GSTM2, GSTP1, HAPLN1, HAPLN2, HAPLN3, HAPLN4, HIF1AN, HLCS, HMGCL, HMMR, HNF1A, HNF4A, HYAL2, ID3, IGF2R, IMPG1, IMPG2, KARS1, KRT17, LAYN, LCN12, LRAT, LYVE1, MAG, MCCC1, MTCH1, MTHFS, MYCBP2, NAGS, NANOS1, NANOS2, NANOS3, NCAN, NDUFAB1, NME2, NOS1, NOS2, NOS3, NR1H4, NR2F2, OGFOD1, OGFOD2, OGFOD3, OTC, OXER1, P3H1, P3H2, P3H3, P4HA1, P4HA2, P4HA3, P4HTM, PADI4, PAM, PC, PCCA, PCK1, PHYH, PLA2G1B, PLOD1, PLOD2, PLOD3, PMP2, PODXL, PPARA, PPARD, PPARG, PRNP, PROC, PRR7, PSAP, PTGDS, PYGL, RAB4B-EGLN2, RARA, RARS1, RIDA, RTN4R, RXRA, S100A8, S100A9, SCLY, SCP2, SELE, SELENOP, SELP, SERPINA5, SESN1, SESN2, SESN3, SFTPA1, SFTPA2, SH3GLB1, SHMT1, SHMT2, SIGLEC10, SIGLEC11, SIGLEC12, SIGLEC14, SIGLEC16, SIGLEC5, SIGLEC6, SIGLEC7, SIGLEC8, SIGLEC9, SIGLECL1, SLC19A1, SLC1A1, SLC1A3, SLC46A1, SRR, ST20-MTHFS, ST8SIA2, ST8SIA3, ST8SIA4, STAB1, STAB2, STARD5, STX3, SUSD5, SYCP2, TAT, TDO2, TH, THNSL2, TM4SF5, TNFAIP6, TRIM26, TYMS, UBR1, UBR2, UCP1, UGT1A1, UGT1A10, UGT1A3, UGT1A4, UGT1A6, UGT1A7, UGT1A8, UGT1A9, USP17L24, VCAN, VDR, YARS2]	[CRABP2, CYP27B1, S100A8, S100A9, VDR]									[Group124, Group137, Group138]	GO:0031406	[4]	carboxylic acid binding	{Group124=0.002803997099016325, Group137=1.0260217571862924E-15, Group138=4.3276810533489915E-19}	{Group124=0.09253190426753873, Group137=1.3133078491984543E-13, Group138=5.799092611487648E-17}		carboxylic%20acid%20binding	5	GO_MolecularFunction-EBI-UniProt-GOA-ACAP-ARAP_08.05.2020_00h00	FALSE	FALSE	carboxylic%20acid%20binding	0.0918713	1		GO:0031406
2.85714			[ABCA3, ABCD4, ACACA, ACAN, ACY1, ADAMTS1, ADAMTS10, ADAMTS12, ADAMTS13, ADAMTS14, ADAMTS15, ADAMTS16, ADAMTS17, ADAMTS18, ADAMTS19, ADAMTS2, ADAMTS20, ADAMTS3, ADAMTS4, ADAMTS5, ADAMTS6, ADAMTS7, ADAMTS8, ADAMTS9, ADAMTSL1, ADAMTSL2, ADAMTSL3, ADAMTSL4, ADAMTSL5, AGRN, AHCY, ALDOB, ALG1, ALG11, ALG12, ALG13, ALG14, ALG2, ALG3, ALG6, ALG8, ALG9, AMN, ARSB, B3GALT6, B3GAT3, B3GLCT, B4GALT1, B4GALT7, B4GAT1, BCAN, BGN, BTD, C1GALT1, C1GALT1C1, CBLIF, CD320, CFP, CHST14, CHST3, CHST6, CHSY1, CSF2RA, CSF2RB, CSPG4, CSPG5, CTSA, CUBN, CYP11A1, CYP11B1, CYP11B2, CYP17A1, CYP19A1, CYP1B1, CYP21A2, CYP24A1, CYP26B1, CYP26C1, CYP27A1, CYP27B1, CYP2R1, CYP2U1, CYP4F22, CYP7B1, DAG1, DCN, DCXR, DHDDS, DOLK, DPAGT1, DPM1, DPM2, DPM3, EPM2A, EXT1, EXT2, FDX1, FDX2, FDXR, FMO3, FMOD, G6PC, G6PC3, GAA, GALE, GALK1, GALNS, GALNT12, GALNT3, GALT, GBE1, GCLC, GCLM, GFPT1, GGT1, GLB1, GNE, GNS, GPC1, GPC2, GPC3, GPC4, GPC5, GPC6, GSS, GUSB, GYG1, GYG2, GYS1, GYS2, HEXA, HEXB, HGSNAT, HLCS, HSPG2, HYAL1, IDH1, IDS, IDUA, KERA, KHK, LARGE1, LCT, LFNG, LMBRD1, LUM, MAN1B1, MAOA, MAT1A, MC2R, MCCC1, MCCC2, MGAT2, MMAA, MMAB, MMACHC, MMADHC, MMUT, MOGS, MPDU1, MPI, MTR, MTRR, MUC1, MUC12, MUC13, MUC15, MUC16, MUC17, MUC19, MUC20, MUC21, MUC3A, MUC4, MUC5AC, MUC5B, MUC6, MUC7, MUCL1, NAGLU, NCAN, NEU1, NHLRC1, NOTCH1, NOTCH2, NOTCH3, NOTCH4, NUS1, OGN, OMD, OPLAH, PAH, PAPSS2, PC, PCCA, PCCB, PGM1, PMM2, POMC, POMGNT1, POMT1, POMT2, PPP1R3C, PRELP, RFT1, RPIA, RPS27A, SBSPON, SDC1, SDC2, SDC3, SDC4, SEMA5A, SEMA5B, SFTPA1, SFTPA2, SFTPB, SFTPC, SFTPD, SGSH, SI, SLC26A2, SLC34A2, SLC35D1, SLC37A4, SPON1, SPON2, SRD5A3, ST3GAL3, TALDO1, TBXAS1, TCN2, THBS1, THBS2, THSD1, THSD4, THSD7A, THSD7B, TPMT, UBA52, UBB, UBC, UGT1A1, UGT1A4, VCAN]	[CYP27B1, GALNT3, MUC1, MUC4, SDC1, SDC4, SLC34A2]									[Group123]	R-HSA:5668914	[-1]	Diseases of metabolism	{Group123=9.166757118616481E-11}	{Group123=1.0541770686408953E-8}		Diseases%20of%20metabolism	7	REACTOME_Pathways_08.05.2020	FALSE	FALSE	Diseases%20of%20metabolism	0.010339	1		R-HSA:5668914
3.4965			[ACAN, ADAMTS1, ADAMTS10, ADAMTS12, ADAMTS13, ADAMTS14, ADAMTS15, ADAMTS16, ADAMTS17, ADAMTS18, ADAMTS19, ADAMTS2, ADAMTS20, ADAMTS3, ADAMTS4, ADAMTS5, ADAMTS6, ADAMTS7, ADAMTS8, ADAMTS9, ADAMTSL1, ADAMTSL2, ADAMTSL3, ADAMTSL4, ADAMTSL5, AGRN, ALG1, ALG11, ALG12, ALG13, ALG14, ALG2, ALG3, ALG6, ALG8, ALG9, B3GALT6, B3GAT3, B3GLCT, B4GALT1, B4GALT7, B4GAT1, BCAN, BGN, C1GALT1, C1GALT1C1, CFP, CHST14, CHST3, CHST6, CHSY1, CSPG4, CSPG5, CTSA, DAG1, DCN, DHDDS, DOLK, DPAGT1, DPM1, DPM2, DPM3, EXT1, EXT2, FMOD, GALE, GALK1, GALNT12, GALNT3, GALT, GFPT1, GLB1, GNE, GPC1, GPC2, GPC3, GPC4, GPC5, GPC6, HEXA, HEXB, HSPG2, KERA, LARGE1, LFNG, LUM, MAN1B1, MGAT2, MOGS, MPDU1, MPI, MUC1, MUC12, MUC13, MUC15, MUC16, MUC17, MUC19, MUC20, MUC21, MUC3A, MUC4, MUC5AC, MUC5B, MUC6, MUC7, MUCL1, NCAN, NEU1, NOTCH1, NOTCH2, NOTCH3, NOTCH4, NUS1, OGN, OMD, PAPSS2, PGM1, PMM2, POMGNT1, POMT1, POMT2, PRELP, RFT1, SBSPON, SDC1, SDC2, SDC3, SDC4, SEMA5A, SEMA5B, SLC26A2, SPON1, SPON2, SRD5A3, ST3GAL3, THBS1, THBS2, THSD1, THSD4, THSD7A, THSD7B, VCAN]	[GALNT3, MUC1, MUC4, SDC1, SDC4]									[Group123]	R-HSA:3781865	[-1]	Diseases of glycosylation	{Group123=9.166757118616481E-11}	{Group123=1.0541770686408953E-8}		Diseases%20of%20glycosylation	5	REACTOME_Pathways_08.05.2020	FALSE	FALSE	Diseases%20of%20glycosylation	0.0131141	1		R-HSA:3781865
2.7933			[ABCC5, ACAN, AGRN, AKT1, ANGPT1, AP2A1, ARSB, B3GALT6, B3GAT1, B3GAT2, B3GAT3, B3GNT2, B3GNT3, B3GNT4, B3GNT5, B3GNT6, B3GNT7, B3GNT8, B3GNT9, B3GNTL1, B4GALT1, B4GALT2, B4GALT3, B4GALT4, B4GALT5, B4GALT6, B4GALT7, B4GAT1, BCAN, BGN, BPNT2, CD44, CEMIP, CEMIP2, CHI3L1, CHI3L2, CHIA, CHIT1, CHORDC1, CHP1, CHPF, CHPF2, CHST1, CHST11, CHST12, CHST13, CHST14, CHST15, CHST2, CHST3, CHST4, CHST5, CHST6, CHST7, CHST9, CHSY1, CHSY3, CLN6, CLTC, CSGALNACT1, CSGALNACT2, CSPG4, CSPG5, CTBS, DCN, DSE, DSEL, EGF, EGFLAM, EXT1, EXT2, EXT3, FGF13, FGF2, FMOD, FOXC1, FUCA1, GAL3ST3, GALNS, GALNT5, GCNT2, GLB1, GLCE, GNS, GPC1, GPC2, GPC3, GPC4, GPC5, GPC6, GUSB, HAS1, HAS2, HAS3, HEXA, HEXB, HGF, HGSNAT, HMMR, HNF1A-AS1, HPSE, HPSE2, HS2ST1, HS3ST1, HS3ST2, HS3ST3A1, HS3ST3B1, HS3ST5, HS3ST6, HS6ST1, HS6ST2, HSPG2, HYAL1, HYAL2, HYAL3, HYAL4, IDS, IDUA, IL15, IL1B, IL6, ITIH1, ITIH2, ITIH3, ITIH4, ITIH5, ITIH6, KERA, LONP1, LUM, LYG1, LYG2, LYVE1, NAGLU, NCAN, NDNF, NDST1, NDST2, NDST3, NDST4, NFKB1, OGN, OMD, OVGP1, PDGFB, PDGFRB, PGLYRP1, PGLYRP2, PGLYRP3, PGLYRP4, PIM1, PRELP, PXYLP1, SDC1, SDC2, SDC3, SDC4, SGSH, SLC10A7, SLC35D1, SLC35D2, SLC9A1, SMPD3, SOS1, SPAM1, SPOCK2, SPOCK3, ST3GAL1, ST3GAL2, ST3GAL3, ST3GAL4, ST3GAL6, STAB2, TGFB1, UGDH, UST, VCAN, XYLT1, XYLT2]	[CHI3L1, CHI3L2, GCNT2, SDC1, SDC4]									[Group123]	GO:0006022	[4]	aminoglycan metabolic process	{Group123=9.166757118616481E-11}	{Group123=1.0541770686408953E-8}		aminoglycan%20metabolic%20process	5	GO_BiologicalProcess-EBI-UniProt-GOA-ACAP-ARAP_08.05.2020_00h00	FALSE	FALSE	aminoglycan%20metabolic%20process	0.0310205	1		GO:0006022
5.6962			[ACAT1, ADAMTS16, ADIPOQ, AGT, AGTR2, AGXT, AHI1, AQP11, ARG2, ASXL1, BASP1, BCL2, BDNF, BDNF-AS, BMP2, BMP4, BMP7, BMPER, C3CER1, CALB1, CAT, CD24, CD34, CER1, CITED1, CRAT, CRLF1, CTNNB1, CTNNBIP1, CXCR2, DCHS1, DLG1, DLL1, EFNB2, EPCAM, EPHA4, EPHA7, EYA1, FAT4, FGF1, FGF13, FGF2, FGF8, FGFR1, FGFR2, FMN1, FOXC1, FOXC2, FOXD1, FOXJ1, GARS1, GATA3, GATD3A, GDF11, GDNF, GLI3, GLYAT, GPC3, GREB1L, GREM1, GZF1, HES1, HES5, HEYL, HNF1B, HOXA11, HOXB7, HOXD11, ILK, IQGAP1, IRX1, IRX3, JAG1, KANK2, KIF26B, KLF15, KLHL3, LAMA5, LAMB2, LAMC1, LGR4, LHX1, LIF, LMNB2, LZTS2, MAGED1, MAGI2, MEF2C, MTSS1, MYC, MYO1E, NOG, NOTCH1, NOTCH2, NPHS1, NPHS2, NPNT, OSR1, OXSR1, PAX2, PAX8, PBX1, PECAM1, PGF, PKD1, PKD2, PODXL, POU3F3, PRKD2, PROM1, PTCH1, PTPRO, PTPRU, RARA, RARB, RET, ROBO2, SALL1, SDC1, SDC4, SFRP1, SHH, SIM1, SIX1, SIX2, SIX4, SLIT2, SMAD1, SMAD2, SMAD3, SMAD4, SMAD5, SMAD6, SMAD7, SMO, SMOX, SOAT1, SOX8, SOX9, SPRY1, STAT1, TACSTD2, TCF21, TFAP2B, TGFB1, UMOD, VEGFA, WNK4, WNT1, WNT11, WNT2B, WNT4, WNT6, WNT7B, WNT9B, WT1, WWTR1, YAP1]	[CD24, EPCAM, GATA3, PROM1, SDC1, SDC4, SOX9, TACSTD2, TFAP2B]									[Group123, Group132, Group137]	GO:0072073	[5, 6, 7, 8]	kidney epithelium development	{Group123=9.166757118616481E-11, Group132=3.9046429942893746E-4, Group137=1.0260217571862924E-15}	{Group123=1.0541770686408953E-8, Group132=0.01718042917487325, Group137=1.3133078491984543E-13}		kidney%20epithelium%20development	9	GO_BiologicalProcess-EBI-UniProt-GOA-ACAP-ARAP_08.05.2020_00h00	TRUE	FALSE	kidney%20epithelium%20development	2.52e-05	0.0130846		GO:0072073
4.81928			[AEN, AMH, ANKRD2, ATAD5, BAG6, BAX, BCL2, BCL2L12, BCL3, BDKRB1, BDKRB2, BOK, BRCA2, CD44, CD74, CDIP1, CDKN1A, CHEK2, DDIT4, DDX5, DYRK2, E2F1, E2F2, EDA2R, ELL3, EP300, FHIT, HINT1, HIPK1, HIPK2, HNRNPK, IFI16, ING2, ING3, INGX, JMY, KDM1A, MARCHF7, MDM2, MIF, MSH2, MSX1, MUC1, MYBBP1A, NUPR1, PDK2, PERP, PHLDA3, PMAIP1, PML, POU4F1, POU4F2, PPP1R13B, PRKN, PTTG1IP, PYCARD, RPL11, RPL26, RPS27L, RPS7, RRM2B, RRN3, RRP8, S100A8, S100A9, SHISA5, SIRT1, SNW1, STK11, TAF9, TAF9B, TMEM109, TOPORS, TP53, TP53BP2, TP63, TP73, TRIAP1, UBB, USP28, WWOX, ZNF385A, ZNF385B]	[MUC1, PERP, S100A8, S100A9]									[Group122, Group138]	GO:0072332	[5, 6, 7]	intrinsic apoptotic signaling pathway by p53 class mediator	{Group122=1.4030137897404802E-5, Group138=4.3276810533489915E-19}	{Group122=0.0011083808938949793, Group138=5.799092611487648E-17}		intrinsic%20apoptotic%20signaling%20pathway%20by%20p53%20class%20mediator	4	GO_BiologicalProcess-EBI-UniProt-GOA-ACAP-ARAP_08.05.2020_00h00	FALSE	FALSE	intrinsic%20apoptotic%20signaling%20pathway%20by%20p53%20class%20mediator	0.00881026	1		GO:0072332
3.44828			[AKT2, AMH, ARID3A, ATM, AURKA, BAX, BIN1, BRCA1, BTG2, CALR, CARM1, CASP2, CCNB1, CCND1, CDC25C, CDK1, CDK2, CDK4, CDK5, CDK5R1, CDK9, CDKN1A, CDKN1B, CEL, CHEK2, CNOT1, CNOT10, CNOT11, CNOT2, CNOT3, CNOT4, CNOT6, CNOT6L, CNOT7, CNOT8, CNOT9, CRADD, CRLF3, DAB2IP, E2F1, E2F4, E2F7, E2F8, EP300, EVI2B, FAP, FGF10, FOXE3, FOXM1, FOXO4, FZD9, GADD45A, GATA6, GLMN, GML, GPER1, GTSE1, HMGA2, HMGN5, HSP90AB1, ID2, INSM1, MDM2, MDM4, MED25, MED9, MIF, MLXIPL, MRPL23, MUC1, MYBBP1A, MYOG, NEUROD1, NUPR2, PCBP4, PCNA, PHOX2B, PIDD1, PKD2, PLAGL1, PLK2, PLK3, PML, POU4F1, PPP2R5B, PRKACA, PRKCA, PRKD2, PRMT1, RBL2, REXO2, RGCC, RNF112, RPL17, RPL23, RPL26, RRP8, S100A8, S100A9, SDE2, SETMAR, SFN, SLC25A33, SOX4, TFAP4, TFDP1, TFDP2, TGFB1, TNKS1BP1, TP53, TP73, TRIAP1, UHRF2, ZBTB17, ZNF268, ZNF385A]	[MUC1, S100A8, S100A9, SFN]									[Group122, Group124, Group138]	GO:0071156	[4, 5, 6, 7]	regulation of cell cycle arrest	{Group122=1.4030137897404802E-5, Group124=0.002803997099016325, Group138=4.3276810533489915E-19}	{Group122=0.0011083808938949793, Group124=0.09253190426753873, Group138=5.799092611487648E-17}		regulation%20of%20cell%20cycle%20arrest	4	GO_BiologicalProcess-EBI-UniProt-GOA-ACAP-ARAP_08.05.2020_00h00	FALSE	FALSE	regulation%20of%20cell%20cycle%20arrest	0.0268584	1		GO:0071156
2.75862			[ABL1, ABRAXAS1, ACER2, AMH, ANKRD1, ANTXR1, ARID3A, ARTN, ATAD5, ATM, ATR, ATRX, AURKA, BABAM1, BABAM2, BATF, BAX, BCL3, BID, BRCA1, BRCA2, BRCC3, BTG2, CARM1, CASP2, CASP9, CCNB1, CD44, CD74, CDC14B, CDC25C, CDC5L, CDK1, CDK2, CDKN1A, CDKN1B, CEP63, CHEK1, CHEK2, CNOT1, CNOT10, CNOT11, CNOT2, CNOT3, CNOT4, CNOT6, CNOT6L, CNOT7, CNOT8, CNOT9, CRADD, DDX5, DEPDC1B, DTL, DYRK1A, DYRK3, E2F1, E2F4, E2F7, E2F8, EEF1E1, EEF1E1-BLOC1S5, EP300, FOXM1, FOXO3, FZR1, GADD45A, GML, GRB2, GTSE1, HIC1, HIPK2, ING4, KAT5, KDM1A, KMT5A, MAD2L2, MAPK14, MARCHF7, MDM2, MDM4, MIF, MMAB, MSX1, MUC1, MYO6, NBN, NDRG1, PAXIP1, PCBP4, PCNA, PIDD1, PLA2R1, PLAGL1, PLK1, PLK2, PLK3, PMAIP1, PML, PPM1D, PRKDC, PRMT1, PRPF19, PSMD10, PTTG1IP, PYHIN1, RBL2, REXO2, RGCC, RINT1, RPL26, RPS27L, RPS6KA6, S100A8, S100A9, SERPINA2, SESN2, SFN, SIRT1, SMYD2, SNAI1, SNAI2, SOX4, SP100, SPRED1, SPRED2, SPRED3, STK33, TFAP4, TFDP1, TFDP2, TNFSF13B, TNKS1BP1, TP53, TREX1, TRIAP1, TWIST1, UIMC1, USP10, USP32, WNT1, YJU2, ZMPSTE24, ZNF367, ZNF385A]	[MUC1, S100A8, S100A9, SFN]									[Group122, Group124, Group138]	GO:0042770	[4, 5, 6]	signal transduction in response to DNA damage	{Group122=1.4030137897404802E-5, Group124=0.002803997099016325, Group138=4.3276810533489915E-19}	{Group122=0.0011083808938949793, Group124=0.09253190426753873, Group138=5.799092611487648E-17}		signal%20transduction%20in%20response%20to%20DNA%20damage	4	GO_BiologicalProcess-EBI-UniProt-GOA-ACAP-ARAP_08.05.2020_00h00	FALSE	FALSE	signal%20transduction%20in%20response%20to%20DNA%20damage	0.0535399	1		GO:0042770
3.4188			[ACER2, AMH, ANKRD1, ANTXR1, ARID3A, ARTN, ATM, ATR, ATRX, AURKA, BATF, BAX, BCL3, BRCA1, BRCA2, BTG2, CARM1, CASP2, CCNB1, CD44, CD74, CDC25C, CDK1, CDK2, CDKN1A, CDKN1B, CHEK2, CNOT1, CNOT10, CNOT11, CNOT2, CNOT3, CNOT4, CNOT6, CNOT6L, CNOT7, CNOT8, CNOT9, CRADD, DDX5, DYRK1A, DYRK3, E2F1, E2F4, E2F7, E2F8, EEF1E1, EEF1E1-BLOC1S5, EP300, FOXM1, FOXO3, GADD45A, GML, GTSE1, HIC1, HIPK2, ING4, KAT5, KDM1A, KMT5A, MARCHF7, MDM2, MDM4, MIF, MMAB, MSX1, MUC1, MYO6, NBN, NDRG1, PAXIP1, PCBP4, PCNA, PIDD1, PLA2R1, PLAGL1, PLK2, PLK3, PMAIP1, PML, PPM1D, PRMT1, PSMD10, PTTG1IP, PYHIN1, RBL2, REXO2, RGCC, RPL26, RPS27L, RPS6KA6, S100A8, S100A9, SERPINA2, SESN2, SFN, SIRT1, SMYD2, SNAI1, SNAI2, SOX4, SP100, SPRED1, SPRED2, SPRED3, TFAP4, TFDP1, TFDP2, TNKS1BP1, TP53, TRIAP1, TWIST1, USP10, USP32, YJU2, ZMPSTE24, ZNF385A]	[MUC1, S100A8, S100A9, SFN]									[Group122, Group124, Group138]	GO:0030330	[5, 6, 7]	DNA damage response, signal transduction by p53 class mediator	{Group122=1.4030137897404802E-5, Group124=0.002803997099016325, Group138=4.3276810533489915E-19}	{Group122=0.0011083808938949793, Group124=0.09253190426753873, Group138=5.799092611487648E-17}		DNA%20damage%20response,%20signal%20transduction%20by%20p53%20class%20mediator	4	GO_BiologicalProcess-EBI-UniProt-GOA-ACAP-ARAP_08.05.2020_00h00	FALSE	FALSE	DNA%20damage%20response,%20signal%20transduction%20by%20p53%20class%20mediator	0.0276043	1		GO:0030330
2.4			[ABL1, AK1, AKT2, AMH, APBB1, APBB2, APC, ARID3A, ARTN, ATM, AURKA, BARD1, BAX, BIN1, BRCA1, BRINP1, BRINP2, BRINP3, BTG2, BTG4, CAB39, CAB39L, CALR, CARM1, CASP2, CCNB1, CCND1, CDC123, CDC14A, CDC14B, CDC14C, CDC25C, CDK1, CDK2, CDK4, CDK5, CDK5R1, CDK6, CDK7, CDK9, CDKN1A, CDKN1B, CDKN1C, CDKN2A, CDKN2B, CDKN2C, CDKN2D, CDKN3, CEL, CGREF1, CGRRF1, CHEK2, CNOT1, CNOT10, CNOT11, CNOT2, CNOT3, CNOT4, CNOT6, CNOT6L, CNOT7, CNOT8, CNOT9, CRADD, CRLF3, CXCL8, DAB2IP, DDIAS, DDIT3, DHCR24, DUSP1, DUSP12, E2F1, E2F4, E2F7, E2F8, E4F1, EIF2AK4, EIF4G2, EP300, ERN1, ERN2, EVI2B, FAP, FGF10, FOXE3, FOXM1, FOXO4, FZD9, GADD45A, GADD45GIP1, GAS1, GAS2, GAS2L1, GAS7, GATA6, GLMN, GML, GPER1, GTSE1, HBP1, HEPACAM, HMGA2, HMGN5, HRAS, HSP90AB1, ID2, IFNG, IFNW1, IL12A, IL12B, ILK, ING4, INHA, INHBA, INSM1, IRF1, IRF6, JMY, KAT2B, KIF20B, KLLN, KMT2E, LAMTOR1, LAMTOR2, LAMTOR3, LAMTOR4, LAMTOR5, MAGI2, MAP2K1, MAP2K6, MAP3K20, MAPK12, MCPH1, MDM2, MDM4, MED25, MED9, MIF, MLF1, MLST8, MLXIPL, MRPL23, MSH2, MTBP, MTOR, MUC1, MYBBP1A, MYC, MYOG, NBN, NEUROD1, NKX3-1, NOTCH1, NOTCH2, NUPR2, PCBP4, PCNA, PHOX2B, PIDD1, PKD1, PKD2, PLAGL1, PLK2, PLK3, PML, PNPT1, POU4F1, PPM1A, PPM1G, PPP1R15A, PPP1R9B, PPP2R3B, PPP2R5B, PRKAA1, PRKAA2, PRKAB1, PRKAB2, PRKACA, PRKAG1, PRKAG2, PRKAG3, PRKCA, PRKD2, PRMT1, PRNP, PROC, PRR11, RASSF1, RB1, RBL2, REXO2, RGCC, RHEB, RHEBP1, RNF112, RPL17, RPL23, RPL26, RPRM, RPTOR, RRAGA, RRAGB, RRAGC, RRAGD, RRP8, S100A8, S100A9, SDE2, SETMAR, SFN, SGSM3, SKIL, SLC25A33, SLC38A9, SMAD3, SOX2, SOX4, STK11, STRADA, STRADB, TBRG1, TBRG4, TCF7L2, TFAP4, TFDP1, TFDP2, TGFB1, TGFB2, TGFBR1, THBS1, TNKS1BP1, TP53, TP53INP1, TP73, TRIAP1, TSG101, UHMK1, UHRF2, VASH1, WDR6, WHAMM, WHAMMP3, WNT10B, ZBTB17, ZBTB49, ZFHX3, ZNF268, ZNF367, ZNF385A]	[DHCR24, IRF6, MUC1, S100A8, S100A9, SFN]									[Group122, Group124, Group138]	GO:0007050	[3, 4, 5, 6]	cell cycle arrest	{Group122=1.4030137897404802E-5, Group124=0.002803997099016325, Group138=4.3276810533489915E-19}	{Group122=0.0011083808938949793, Group124=0.09253190426753873, Group138=5.799092611487648E-17}		cell%20cycle%20arrest	6	GO_BiologicalProcess-EBI-UniProt-GOA-ACAP-ARAP_08.05.2020_00h00	FALSE	FALSE	cell%20cycle%20arrest	0.0360122	1		GO:0007050
2.43902			[ABAT, ABCC8, ACE2, ACTN3, ADA, ADORA1, ADORA2B, ADRA1A, ADRA1B, ADRA1D, ADRA2A, ADRA2B, ADRA2C, ADRB2, AGT, AGXT, AIF1, AKAP6, AKAP9, ANK2, ANXA6, ARHGAP42, ASB3, ATP1A1, ATP1A2, ATP1A3, ATP1A4, ATP1B1, ATP2A1, ATP2A2, ATP2B1, ATP2B4, BIN1, BMP10, C12orf57, CACNA1C, CALCA, CALCRL, CALM1, CALM2, CALM3, CAMK2B, CAMK2D, CAMK2G, CASQ1, CASQ2, CAV1, CAV3, CCN2, CDK9, CHGA, CHRM2, CHRM3, CHRNA3, CHRNB4, CLIC2, CNN1, CTDP1, CTNNA3, CTTN, DAG1, DAPK3, DCANP1, DDX39B, DLG1, DMD, DMPK, DOCK4, DOCK5, DSC2, DSC3, DSG2, DSP, DSPP, EDN1, EDN2, EHD3, ENO1, ERRFI1, F2R, FBXO32, FGF13, FKBP1B, FLNA, FOXO1, FOXO3, FPGT-TNNI3K, G6PD, GATA4, GATA5, GHRL, GHSR, GJA5, GLRX3, GPER1, GPR75-ASB3, GRK2, GSK3A, GSTM2, GSTO1, GTF2IRD1, GTF2IRD2, GTF2IRD2B, GUCY1A1, HAMP, HAND2, HCN4, HDAC4, HRC, HSPB6, IGF1, IGFBP5, IL6ST, ITGA2, JARID2, JUP, KCNA1, KCNB2, KCNE3, KCNJ2, KCNMA1, KCNQ1, KIT, KLF4, LMCD1, LMNA, MEF2A, MLIP, MSTN, MTMR4, MTOR, MTPN, MYBPC3, MYBPH, MYH7, MYL2, MYL3, MYL5, MYL9, MYLK2, MYMK, MYOCD, MYOG, NANOS1, NANOS3, NEUROG1, NKX2-5, NMU, NMUR2, NOS1, NOS1AP, NOS3, NOTCH1, NPNT, NPPA, NPY2R, NR4A3, OXT, OXTR, P2RX1, P2RX4, PAK1, PARP1, PARP2, PDE4B, PDE4D, PDE5A, PDE9A, PDZD2, PI16, PIK3CG, PIN1, PKN1, PKP2, PLCE1, PLN, PPARA, PPARGC1A, PPP1R12B, PPP3CA, PRKACA, PRKAG3, PRKCA, PRKG1, PROK2, PTAFR, PTGS2, PTK2, RANGRF, RGS2, RGS4, RHOA, RIEG2, RNF207, ROCK1, ROCK2, RYR2, SCN10A, SCN4A, SCN5A, SETD3, SGCA, SLC8A1, SLC8A3, SLC9A1, SLN, SMAD3, SMAD4, SMAD7, SMTN, SOD1, SPHK1, SPX, SRF, SRI, SSTR2, STC1, STRIT1, SUMO1, TACR1, TACR2, TACR3, TBXA2R, TIFAB, TMEM38A, TMEM38B, TNFRSF1A, TNFRSF1B, TNNC1, TNNC2, TNNI1, TNNI2, TNNI3, TNNI3K, TNNT1, TNNT2, TNNT3, TPM1, TRIM63, TRPC3, TRPM4, UBL4A, UCN, UTRN, YY1, ZC3H12A]	[ATP1B1, DSC2, DSG2, DSP, PKP2, TPM1]									[Group121, Group136]	GO:0090257	[4, 5]	regulation of muscle system process	{Group121=5.052294405742112E-7, Group136=9.072868801060236E-15}	{Group121=4.5975879092253215E-5, Group136=1.1250357313314692E-12}		regulation%20of%20muscle%20system%20process	6	GO_BiologicalProcess-EBI-UniProt-GOA-ACAP-ARAP_08.05.2020_00h00	FALSE	FALSE	regulation%20of%20muscle%20system%20process	0.0336928	1		GO:0090257
5.12821			[ACTC1, ADARB1, ANKRD1, BMP10, BMP2, BMPR1A, CCM2L, CHD7, COL11A1, COL3A1, DLL4, DSP, DSPP, EGLN1, ENG, FGFR2, FKBP1A, FOXC1, FOXC2, FOXH1, FZD1, FZD2, HAND1, HEG1, HEY2, ISL1, LRP2, MBD4, MED1, MYBPC3, MYF5, MYF6, MYH6, MYH7, MYL2, MYL3, MYLK, MYLK2, MYOM1, MYOM2, MYOM3, NKX2-5, NOG, NOTCH1, NRG1, PAX7, PKP2, POU4F1, PROX1, PTCD2, RBPJ, RXRA, RYR2, S1PR1, SHOX2, SIRT6, SMAD4, SMAD7, TBX1, TBX20, TCAP, TGFB1, TGFB2, TGFBR1, TGFBR3, TNNC1, TNNI1, TNNI3, TNNT2, TPM1, TTN, UBE4B, VANGL2, WNT2, WNT5A, XIRP2, ZFPM1, ZFPM2]	[DSP, LRP2, PKP2, TPM1]									[Group121, Group136]	GO:0060415	[4, 5, 6, 7, 8]	muscle tissue morphogenesis	{Group121=5.052294405742112E-7, Group136=9.072868801060236E-15}	{Group121=4.5975879092253215E-5, Group136=1.1250357313314692E-12}		muscle%20tissue%20morphogenesis	4	GO_BiologicalProcess-EBI-UniProt-GOA-ACAP-ARAP_08.05.2020_00h00	FALSE	FALSE	muscle%20tissue%20morphogenesis	0.00709964	1		GO:0060415
4.02685			[ACE2, ACTC1, ADORA1, ADRA1A, ADRA1B, ADRA1D, AKAP9, ANK2, ASB3, ATP1A1, ATP1A2, ATP1A3, ATP1A4, ATP1B1, ATP2A1, ATP2A2, BIN1, BMP10, CACNA1C, CACNA1D, CACNA1G, CACNA2D1, CACNB2, CALM1, CALM2, CALM3, CAMK2D, CASQ2, CAV1, CAV3, CCN2, CHGA, CLIC2, CSRP3, CTNNA3, CXCR4, DLG1, DMD, DSC2, DSC3, DSG2, DSP, DSPP, EHD3, FGF12, FGF13, FKBP1B, FLNA, FPGT-TNNI3K, GAA, GATA4, GJA1, GJA5, GJC1, GJD3, GPD1L, GPR75-ASB3, GRK2, GSTM2, GSTO1, HCN4, HDAC4, HRC, JUP, KCNA5, KCND3, KCNE1, KCNE1B, KCNE2, KCNE3, KCNE4, KCNE5, KCNH2, KCNJ2, KCNJ3, KCNJ5, KCNJ8, KCNN2, KCNQ1, MAP2K3, MAP2K6, MTOR, MYBPC3, MYH6, MYH7, MYL1, MYL2, MYL3, MYL4, MYLK2, NANOS1, NEDD4L, NKX2-5, NOS1, NOS1AP, NPPA, NUP155, P2RX4, PDE4B, PDE4D, PDE5A, PIK3CA, PIK3CG, PKP2, PLN, PPP1R13L, PRKACA, PRKCA, RANGRF, RGS2, RIEG2, RNF207, RYR2, SCN10A, SCN1A, SCN1B, SCN2B, SCN3B, SCN4B, SCN5A, SGCD, SLC8A1, SLC9A1, SMAD5, SMAD7, SMTN, SNTA1, SRI, STC1, SUMO1, TAZ, TCAP, TMEM38A, TMEM38B, TNNC1, TNNI1, TNNI2, TNNI3, TNNI3K, TNNT1, TNNT2, TNNT3, TPM1, TRPM4, TTN, UCN, VEGFB, WWTR1, ZC3H12A]	[ATP1B1, DSC2, DSG2, DSP, PKP2, TPM1]									[Group121, Group136]	GO:0060048	[6]	cardiac muscle contraction	{Group121=5.052294405742112E-7, Group136=9.072868801060236E-15}	{Group121=4.5975879092253215E-5, Group136=1.1250357313314692E-12}		cardiac%20muscle%20contraction	6	GO_BiologicalProcess-EBI-UniProt-GOA-ACAP-ARAP_08.05.2020_00h00	FALSE	FALSE	cardiac%20muscle%20contraction	0.00343094	1		GO:0060048
8			[BMP10, BMPR1A, CCM2L, CHD7, COL11A1, DLL4, DSP, DSPP, ENG, FGFR2, FKBP1A, FOXC1, FOXC2, FOXH1, HAND1, HEG1, HEY2, ISL1, LRP2, MBD4, MED1, MYBPC3, MYH6, MYH7, MYL2, MYL3, NKX2-5, NOG, NOTCH1, NRG1, PKP2, POU4F1, PROX1, PTCD2, RBPJ, RXRA, RYR2, SMAD4, SMAD7, TGFB1, TGFB2, TGFBR1, TGFBR3, TNNC1, TNNI1, TNNI3, TNNT2, TPM1, UBE4B, ZFPM2]	[DSP, LRP2, PKP2, TPM1]									[Group121, Group136]	GO:0055010	[5, 6, 7, 8, 9, 10]	ventricular cardiac muscle tissue morphogenesis	{Group121=5.052294405742112E-7, Group136=9.072868801060236E-15}	{Group121=4.5975879092253215E-5, Group136=1.1250357313314692E-12}		ventricular%20cardiac%20muscle%20tissue%20morphogenesis	4	GO_BiologicalProcess-EBI-UniProt-GOA-ACAP-ARAP_08.05.2020_00h00	FALSE	FALSE	ventricular%20cardiac%20muscle%20tissue%20morphogenesis	0.00141514	0.503789		GO:0055010
5.97015			[ACTC1, ANKRD1, BMP10, BMP2, BMPR1A, CCM2L, CHD7, COL11A1, DLL4, DSP, DSPP, EGLN1, ENG, FGFR2, FKBP1A, FOXC1, FOXC2, FOXH1, HAND1, HEG1, HEY2, ISL1, LRP2, MBD4, MED1, MYBPC3, MYH6, MYH7, MYL2, MYL3, MYLK2, MYOM1, MYOM2, MYOM3, NKX2-5, NOG, NOTCH1, NRG1, PKP2, POU4F1, PROX1, PTCD2, RBPJ, RXRA, RYR2, S1PR1, SIRT6, SMAD4, SMAD7, TBX20, TCAP, TGFB1, TGFB2, TGFBR1, TGFBR3, TNNC1, TNNI1, TNNI3, TNNT2, TPM1, TTN, UBE4B, WNT2, WNT5A, XIRP2, ZFPM1, ZFPM2]	[DSP, LRP2, PKP2, TPM1]									[Group121, Group136]	GO:0055008	[5, 6, 7, 8, 9]	cardiac muscle tissue morphogenesis	{Group121=5.052294405742112E-7, Group136=9.072868801060236E-15}	{Group121=4.5975879092253215E-5, Group136=1.1250357313314692E-12}		cardiac%20muscle%20tissue%20morphogenesis	4	GO_BiologicalProcess-EBI-UniProt-GOA-ACAP-ARAP_08.05.2020_00h00	FALSE	FALSE	cardiac%20muscle%20tissue%20morphogenesis	0.00414327	1		GO:0055008
2.63158			[ACADM, ACTC1, ACTN2, ACVR1, ADAMTS9, ADRA1A, ADRA1D, AGT, AGTR2, AGXT, AKAP13, AKAP6, ALDH1A2, ALPK2, ALPK3, ANKRD1, ARID1A, ARID2, ARRB2, ATG5, BMP10, BMP2, BMP4, BMP5, BMP7, BMPR1A, BVES, CACYBP, CALR, CAV3, CBY1, CCM2L, CCNB1, CDC42, CDK1, CHD7, CITED2, COL11A1, CREB1, CSRP3, CTDP1, CXADR, DDX39B, DIPK2A, DKK1, DLL1, DLL4, DSG2, DSP, DSPP, EDN1, EFNB2, EGLN1, ENG, ERBB3, ERBB4, FGF13, FGF2, FGF20, FGF3, FGF8, FGF9, FGFR1, FGFR2, FHL2, FHOD3, FKBP1A, FMNL3, FOXC1, FOXC2, FOXH1, FRS2, FZD7, G6PD, GARS1, GATA4, GATA5, GATA6, GJA1, GJA5, GJC1, GJD3, GLI1, GREM1, GSK3A, HAMP, HAND1, HEG1, HEY2, HNRNPU, ID2, IFT20, IGF1, ISL1, ITGB1, JARID2, JPH2, KAT2A, KCNK2, KDM6B, LMNA, LONP1, LRP2, LRRC10, MAML1, MAP2K4, MAPK1, MAPK11, MAPK14, MBD4, MED1, MEF2A, MEF2C, MEIS1, MESP1, MTOR, MYBPC3, MYH10, MYH11, MYH6, MYH7, MYL2, MYL3, MYLK2, MYLK3, MYO18B, MYOCD, MYOM1, MYOM2, MYOM3, NDRG4, NDUFV2, NEB, NEBL, NKX2-5, NKX2-6, NOG, NOL6, NOTCH1, NOX4, NPPA, NPRL3, NRAP, NRG1, OBSL1, PAK1, PARP2, PDGFRA, PDGFRB, PDLIM5, PDZD2, PI16, PIM1, PIN1, PKN1, PKP2, PLN, POLR2D, POU4F1, PPARA, PPP1R13L, PRKAR1A, PROX1, PTCD2, PTEN, RARA, RARB, RBP4, RBPJ, RGS2, RGS4, RIEG2, RIPK1, RXRA, RYR2, S1PR1, SAV1, SGCB, SGCD, SGCG, SGCZ, SIK1, SIK1B, SIRT6, SLC8A1, SLC9A1, SMAD1, SMAD4, SMAD7, SORBS2, SOX6, SRF, TAZ, TBX2, TBX20, TBX3, TBX5, TCAP, TENM4, TGFB1, TGFB2, TGFBR1, TGFBR2, TGFBR3, TNNC1, TNNI1, TNNI3, TNNT2, TP73, TPM1, TSC1, TTN, UBE4B, UBL4A, VEGFA, VGLL4, WNT2, WNT3A, WNT5A, WNT8A, WT1, WWTR1, XIRP2, YAP1, YY1, ZFPM1, ZFPM2, ZMPSTE24]	[DSG2, DSP, ERBB3, LRP2, PKP2, TPM1]									[Group121, Group136]	GO:0048738	[5, 6, 7]	cardiac muscle tissue development	{Group121=5.052294405742112E-7, Group136=9.072868801060236E-15}	{Group121=4.5975879092253215E-5, Group136=1.1250357313314692E-12}		cardiac%20muscle%20tissue%20development	6	GO_BiologicalProcess-EBI-UniProt-GOA-ACAP-ARAP_08.05.2020_00h00	FALSE	FALSE	cardiac%20muscle%20tissue%20development	0.0244636	1		GO:0048738
4.70588			[ACTC1, ADARB1, ANKRD1, ARID5B, BMP10, BMP2, BMPR1A, CCM2L, CHD7, CNTF, COL11A1, COL3A1, DLL4, DSP, DSPP, EGLN1, ENG, FGFR2, FKBP1A, FOXC1, FOXC2, FOXH1, FZD1, FZD2, GSC, HAND1, HEG1, HEY2, ISL1, LIF, LRP2, MBD4, MED1, MYBPC3, MYF5, MYF6, MYH6, MYH7, MYL2, MYL3, MYLK, MYLK2, MYOM1, MYOM2, MYOM3, NKX2-5, NOG, NOTCH1, NRG1, PAX7, PKP2, POU4F1, PROX1, PTCD2, RBPJ, RXRA, RYR2, S1PR1, SERP1, SHOX2, SIRT6, SMAD4, SMAD7, SMTNL1, TBX1, TBX20, TCAP, TCF15, TGFB1, TGFB2, TGFBR1, TGFBR3, TNNC1, TNNI1, TNNI3, TNNT2, TPM1, TTN, UBE4B, VANGL2, WNT2, WNT5A, XIRP2, ZFPM1, ZFPM2]	[DSP, LRP2, PKP2, TPM1]									[Group121, Group136]	GO:0048644	[4, 5, 6, 7]	muscle organ morphogenesis	{Group121=5.052294405742112E-7, Group136=9.072868801060236E-15}	{Group121=4.5975879092253215E-5, Group136=1.1250357313314692E-12}		muscle%20organ%20morphogenesis	4	GO_BiologicalProcess-EBI-UniProt-GOA-ACAP-ARAP_08.05.2020_00h00	FALSE	FALSE	muscle%20organ%20morphogenesis	0.00956352	1		GO:0048644
3.48837			[ABAT, ACE2, ACTN3, ADA, ADORA1, ADORA2B, ADRA1A, ADRA1B, ADRA1D, ADRA2A, ADRA2B, ADRA2C, ADRB2, AKAP9, ANK2, ANXA6, ARHGAP42, ASB3, ATP1A1, ATP1A2, ATP1A3, ATP1A4, ATP1B1, ATP2A1, ATP2A2, ATP2B1, BIN1, BMP10, C12orf57, CACNA1C, CALCA, CALCRL, CALM1, CALM2, CALM3, CAMK2D, CASQ1, CASQ2, CAV1, CAV3, CCN2, CHGA, CHRM2, CHRM3, CHRNA3, CHRNB4, CLIC2, CNN1, CTNNA3, CTTN, DAPK3, DLG1, DMD, DMPK, DOCK4, DOCK5, DSC2, DSC3, DSG2, DSP, DSPP, EDN1, EDN2, EHD3, ENO1, F2R, FGF13, FKBP1B, FLNA, FPGT-TNNI3K, GATA4, GHRL, GHSR, GJA5, GPER1, GPR75-ASB3, GRK2, GSTM2, GSTO1, GUCY1A1, HCN4, HDAC4, HRC, HSPB6, ITGA2, JUP, KCNA1, KCNB2, KCNE3, KCNJ2, KCNMA1, KCNQ1, KIT, MYBPC3, MYBPH, MYH7, MYL2, MYL3, MYL5, MYL9, MYLK2, MYOCD, NANOS1, NKX2-5, NMU, NMUR2, NOS1, NOS1AP, NPNT, NPPA, NPY2R, OXT, OXTR, P2RX1, P2RX4, PDE4B, PDE4D, PDE5A, PIK3CG, PKP2, PLCE1, PLN, PPP1R12B, PRKACA, PRKCA, PRKG1, PROK2, PTAFR, PTGS2, RANGRF, RGS2, RHOA, RIEG2, RNF207, RYR2, SCN10A, SCN4A, SCN5A, SETD3, SLC8A1, SLC8A3, SLC9A1, SMAD7, SMTN, SOD1, SPHK1, SPX, SRF, SRI, SSTR2, STC1, STRIT1, SUMO1, TACR1, TACR2, TACR3, TBXA2R, TMEM38A, TMEM38B, TNNC1, TNNC2, TNNI1, TNNI2, TNNI3, TNNI3K, TNNT1, TNNT2, TNNT3, TPM1, TRPM4, UCN, ZC3H12A]	[ATP1B1, DSC2, DSG2, DSP, PKP2, TPM1]									[Group121, Group136]	GO:0006937	[5, 6]	regulation of muscle contraction	{Group121=5.052294405742112E-7, Group136=9.072868801060236E-15}	{Group121=4.5975879092253215E-5, Group136=1.1250357313314692E-12}		regulation%20of%20muscle%20contraction	6	GO_BiologicalProcess-EBI-UniProt-GOA-ACAP-ARAP_08.05.2020_00h00	FALSE	FALSE	regulation%20of%20muscle%20contraction	0.0068576	1		GO:0006937
4.37956			[ACVR1, AP2B1, BMP10, BMP4, BMPR1A, BMPR2, CCM2L, CCN1, CCNA2, CHD7, CITED2, COL11A1, CPE, CPLANE1, CSRP3, DAND5, DCTN5, DLL4, DNM2, DSP, DSPP, EGLN1, ENG, FGFR2, FGFRL1, FKBP1A, FOXC1, FOXC2, FOXF1, FOXH1, FRS2, FZD1, FZD2, GATA3, GATA4, GATD3A, GJA5, GREB1L, GRHL2, GSK3A, HAND1, HAND2, HECTD1, HEG1, HES1, HEY1, HEY2, HEYL, HIF1A, ID2, ISL1, JAG1, KCNK2, LMO4, LRP2, LTBP1, LUZP1, MATR3, MBD4, MDM2, MDM4, MED1, MEF2C, MESP1, MYBPC3, MYH6, MYH7, MYL2, MYL3, MYOCD, NACA, NANOS3, NKX2-5, NOG, NOS3, NOTCH1, NPRL3, NPY2R, NPY5R, NRG1, NSD2, PAX8, PDE2A, PKP2, POU4F1, PPP1R13L, PPP3CA, PRDM1, PROX1, PTCD2, PTK7, RBM15, RBPJ, ROBO1, ROBO2, RXRA, RYR2, SALL1, SALL4, SAV1, SCN5A, SEMA3C, SFRP2, SLIT1, SLIT2, SLIT3, SMAD4, SMAD6, SMAD7, SMARCD3, SOX11, SOX4, STRA6, SUFU, TBX20, TBX3, TBX5, TGFB1, TGFB2, TGFBR1, TGFBR2, TGFBR3, TMEM65, TNNC1, TNNI1, TNNI3, TNNT2, TPM1, TRIP11, UBE4B, VANGL2, WNT11, WNT5A, XIRP2, ZFPM1, ZFPM2, ZMPSTE24]	[DSP, GATA3, GRHL2, LRP2, PKP2, TPM1]									[Group121, Group136]	GO:0003231	[4, 6, 7, 8]	cardiac ventricle development	{Group121=5.052294405742112E-7, Group136=9.072868801060236E-15}	{Group121=4.5975879092253215E-5, Group136=1.1250357313314692E-12}		cardiac%20ventricle%20development	6	GO_BiologicalProcess-EBI-UniProt-GOA-ACAP-ARAP_08.05.2020_00h00	FALSE	FALSE	cardiac%20ventricle%20development	0.00226038	0.732363		GO:0003231
8.77193			[ADAMTS9, BMP10, BMPR1A, CCM2L, CHD7, COL11A1, DLL4, DSG2, DSP, DSPP, ENG, FGFR2, FKBP1A, FOXC1, FOXC2, FOXH1, HAND1, HEG1, HEY2, ID2, ISL1, LRP2, MBD4, MED1, MYBPC3, MYH6, MYH7, MYL2, MYL3, NKX2-5, NOG, NOTCH1, NRG1, PKP2, POU4F1, PPP1R13L, PROX1, PTCD2, RBPJ, RXRA, RYR2, SMAD4, SMAD7, TBX3, TBX5, TGFB1, TGFB2, TGFBR1, TGFBR3, TNNC1, TNNI1, TNNI3, TNNT2, TPM1, UBE4B, ZFPM2, ZMPSTE24]	[DSG2, DSP, LRP2, PKP2, TPM1]									[Group121, Group136]	GO:0003229	[6, 7, 8]	ventricular cardiac muscle tissue development	{Group121=5.052294405742112E-7, Group136=9.072868801060236E-15}	{Group121=4.5975879092253215E-5, Group136=1.1250357313314692E-12}		ventricular%20cardiac%20muscle%20tissue%20development	5	GO_BiologicalProcess-EBI-UniProt-GOA-ACAP-ARAP_08.05.2020_00h00	FALSE	FALSE	ventricular%20cardiac%20muscle%20tissue%20development	0.000231	0.100026		GO:0003229
8.10811			[BMP10, BMPR1A, CCM2L, CHD7, COL11A1, CPE, DLL4, DSP, DSPP, ENG, FGFR2, FKBP1A, FOXC1, FOXC2, FOXF1, FOXH1, GATA3, GATA4, GRHL2, GSK3A, HAND1, HAND2, HEG1, HEY1, HEY2, HEYL, HIF1A, ISL1, JAG1, LRP2, MBD4, MED1, MEF2C, MESP1, MYBPC3, MYH6, MYH7, MYL2, MYL3, NKX2-5, NOG, NOTCH1, NPY2R, NPY5R, NRG1, PKP2, POU4F1, PPP1R13L, PROX1, PTCD2, RBPJ, RXRA, RYR2, SEMA3C, SFRP2, SMAD4, SMAD7, SMARCD3, SOX11, SOX4, TBX20, TBX5, TGFB1, TGFB2, TGFBR1, TGFBR2, TGFBR3, TNNC1, TNNI1, TNNI3, TNNT2, TPM1, UBE4B, ZFPM2]	[DSP, GATA3, GRHL2, LRP2, PKP2, TPM1]									[Group121, Group136]	GO:0003208	[4, 5, 6, 7, 8, 9]	cardiac ventricle morphogenesis	{Group121=5.052294405742112E-7, Group136=9.072868801060236E-15}	{Group121=4.5975879092253215E-5, Group136=1.1250357313314692E-12}		cardiac%20ventricle%20morphogenesis	6	GO_BiologicalProcess-EBI-UniProt-GOA-ACAP-ARAP_08.05.2020_00h00	FALSE	FALSE	cardiac%20ventricle%20morphogenesis	8.44e-05	0.0400063		GO:0003208
4.31655			[ACVR1, ADAMTS1, ADGRG6, BMP10, BMP4, BMP5, BMP7, BMPR1A, BMPR2, CAV3, CCM2L, CCN1, CCNA2, CHD7, CITED2, COL11A1, CPE, DHRS3, DLL4, DNAH11, DSP, DSPP, EGLN1, ENG, FGF8, FGFR2, FGFRL1, FHL2, FKBP1A, FOXC1, FOXC2, FOXF1, FOXH1, FZD1, FZD2, GATA3, GATA4, GATA6, GATD3A, GJA5, GRHL2, GSK3A, HAND1, HAND2, HEG1, HES1, HEY1, HEY2, HEYL, HIF1A, ID2, ISL1, JAG1, LRP2, MBD4, MDM2, MED1, MEF2C, MESP1, MKS1, MSX2, MYBPC3, MYH6, MYH7, MYL2, MYL3, NANOS3, NELL1, NELL2, NKX2-5, NOG, NOS3, NOTCH1, NOTCH2, NPY2R, NPY5R, NRG1, NRP1, NRP2, NSD2, OVOL2, PARVA, PKP2, POLR2D, POU4F1, PPP1R13L, PPP3CA, PROX1, PTCD2, RARA, RARB, RBM15, RBP4, RBPJ, ROBO1, ROBO2, RXRA, RYR2, SAV1, SEMA3C, SFRP2, SHOX2, SLIT1, SLIT2, SLIT3, SMAD4, SMAD6, SMAD7, SMARCD3, SMO, SMOX, SOS1, SOX11, SOX4, SRF, TBX1, TBX2, TBX20, TBX3, TBX5, TEK, TGFB1, TGFB2, TGFBR1, TGFBR2, TGFBR3, TNNC1, TNNI1, TNNI3, TNNT2, TP53, TPM1, UBE4B, VANGL2, WNT11, WNT2, WNT5A, ZFPM1, ZFPM2]	[DSP, GATA3, GRHL2, LRP2, PKP2, TPM1]									[Group121, Group136]	GO:0003206	[3, 4, 5, 6, 7, 8]	cardiac chamber morphogenesis	{Group121=5.052294405742112E-7, Group136=9.072868801060236E-15}	{Group121=4.5975879092253215E-5, Group136=1.1250357313314692E-12}		cardiac%20chamber%20morphogenesis	6	GO_BiologicalProcess-EBI-UniProt-GOA-ACAP-ARAP_08.05.2020_00h00	FALSE	FALSE	cardiac%20chamber%20morphogenesis	0.00243068	0.772957		GO:0003206
3.26087			[ACVR1, ADAMTS1, ADAMTS6, ADGRG6, ANK2, AP2B1, ARID1A, BMP10, BMP4, BMP5, BMP7, BMPR1A, BMPR2, CAV3, CCM2L, CCN1, CCNA2, CHD7, CITED2, COL11A1, CPE, CPLANE1, CRELD1, CSRP3, DAND5, DCTN5, DHRS3, DLL4, DNAH11, DNM2, DSP, DSPP, EGLN1, ENG, FGF8, FGFR2, FGFRL1, FHL2, FKBP1A, FOXC1, FOXC2, FOXF1, FOXH1, FRS2, FZD1, FZD2, GATA3, GATA4, GATA6, GATD3A, GJA5, GREB1L, GRHL2, GSK3A, HAND1, HAND2, HECTD1, HEG1, HES1, HEY1, HEY2, HEYL, HIF1A, ID2, ISL1, JAG1, KCNK2, LMO4, LRP2, LTBP1, LUZP1, MAML1, MATR3, MBD4, MDM2, MDM4, MED1, MEF2C, MESP1, MKS1, MSX2, MYBPC3, MYH10, MYH6, MYH7, MYL2, MYL3, MYOCD, NACA, NANOS3, NDST1, NELL1, NELL2, NKX2-5, NOG, NOS3, NOTCH1, NOTCH2, NPHP3, NPHP3-ACAD11, NPRL3, NPY2R, NPY5R, NRG1, NRP1, NRP2, NSD2, OVOL2, PARVA, PAX8, PCSK5, PDE2A, PKP2, PLXND1, POLR2D, POU4F1, PPP1R13L, PPP3CA, PRDM1, PROX1, PTCD2, PTK7, RARA, RARB, RBM15, RBP4, RBPJ, ROBO1, ROBO2, RXRA, RYR2, SALL1, SALL4, SAV1, SCN5A, SEMA3C, SFRP2, SHOX2, SLIT1, SLIT2, SLIT3, SMAD4, SMAD6, SMAD7, SMARCD3, SMO, SMOX, SNX17, SOS1, SOX11, SOX4, SRF, STRA6, SUFU, TAB1, TBX1, TBX2, TBX20, TBX3, TBX5, TEK, TGFB1, TGFB2, TGFBR1, TGFBR2, TGFBR3, TMEM65, TNNC1, TNNI1, TNNI3, TNNT2, TP53, TPM1, TRIP11, UBE4B, VANGL2, WNT11, WNT2, WNT5A, XIRP2, ZBTB14, ZFPM1, ZFPM2, ZMPSTE24]	[DSP, GATA3, GRHL2, LRP2, PKP2, TPM1]									[Group121, Group136]	GO:0003205	[3, 5, 6, 7]	cardiac chamber development	{Group121=5.052294405742112E-7, Group136=9.072868801060236E-15}	{Group121=4.5975879092253215E-5, Group136=1.1250357313314692E-12}		cardiac%20chamber%20development	6	GO_BiologicalProcess-EBI-UniProt-GOA-ACAP-ARAP_08.05.2020_00h00	FALSE	FALSE	cardiac%20chamber%20development	0.0094016	1		GO:0003205
4.90196			[ADA, ADM, ADRA1A, ADRA1D, ADRB1, AGT, AGTR2, AGXT, AKAP9, ANK2, ATP2A2, ATP5PF, AVPR1A, BIN1, BVES, CACNA1C, CACNA1D, CACNA1G, CACNA2D1, CACNB2, CALM1, CALM2, CALM3, CAMK2D, CASQ2, CAV1, CAV3, CTNNA3, DMD, DRD2, DSC2, DSC3, DSG2, DSP, DSPP, EDN1, EDN2, EDN3, EPAS1, FKBP1B, FPGT-TNNI3K, GCH1, GJA5, GPD1L, HCN4, HEY2, HRC, IRX5, JUP, KCNA5, KCND3, KCNE1, KCNE1B, KCNE2, KCNE3, KCNE4, KCNE5, KCNH2, KCNJ2, KCNJ3, KCNJ5, KCNQ1, MC3R, MDM2, MYH6, MYH7, NMU, NOS1AP, NPFF, NPPA, OXT, PDE4D, PKP2, PLN, POPDC2, PRKACA, PRKCA, RANGRF, RGS4, RNLS, RYR2, SCN10A, SCN1B, SCN2B, SCN3B, SCN4B, SCN5A, SEMA3A, SLC1A1, SLC8A1, SNTA1, SPTBN4, SPX, SREBF1, SRI, TAC1, TACR3, TNNI3K, TPM1, TRPM4, TRPV1, YWHAE]	[DSC2, DSG2, DSP, PKP2, TPM1]									[Group121, Group136]	GO:0002027	[3, 6, 7]	regulation of heart rate	{Group121=5.052294405742112E-7, Group136=9.072868801060236E-15}	{Group121=4.5975879092253215E-5, Group136=1.1250357313314692E-12}		regulation%20of%20heart%20rate	5	GO_BiologicalProcess-EBI-UniProt-GOA-ACAP-ARAP_08.05.2020_00h00	FALSE	FALSE	regulation%20of%20heart%20rate	0.00323174	0.966289		GO:0002027
6.80272			[ABL1, ADM, ALX1, APAF1, ARHGAP35, ARID1A, BBS4, BCL10, BMP4, BMP5, BMP7, BRD2, CASP3, CC2D2A, CECR2, CELSR1, CEP290, CFL1, CITED2, COBL, CSRP3, CTHRC1, CTNNB1, DEAF1, DLC1, DLEC1, DVL1, DVL1P1, DVL2, DVL3, DYNLL1, FGF10, FGF8, FGFR2, FOLR1, FOLR2, FUZ, FZD1, FZD2, FZD3, FZD6, FZD9, GATA3, GDF7, GDNF, GLMN, GREM1, GRHL2, GRHL3, HAND1, HES5, HESX1, HIF1A, HNF1B, IFT122, IFT172, IFT52, IFT57, IRX1, IRX3, KAT2A, KDM2B, KDM6A, KIF20B, LHX2, LIAS, LMO4, LRP2, LRP6, LUZP1, MED12, MIB1, MKS1, MTHFD1, MTHFD1L, MTHFR, NODAL, NOG, NPHP3, NPHP3-ACAD11, OSR1, OVOL2, OXSR1, PAX2, PAX8, PFN1, PHACTR4, PLXNB2, PODXL, PRICKLE1, PRKACA, PRKACB, PRKCA, PROX1, PTCH1, PTK7, RALA, RARA, RARG, RET, RGMA, RPS7, SALL4, SCRIB, SDC4, SEC24B, SEMA4C, SETD2, SFRP1, SFRP2, SHROOM3, SIX1, SIX4, SKI, SOX11, SOX4, SOX8, SOX9, SPINT1, SPINT2, ST14, STIL, STK24, STK3, STK4, SUFU, TBXT, TCAP, TCTN1, TEAD2, TGFB1, TGFB2, TMED2, TRAF6, TRIM71, TSC1, TSC2, TULP3, TWIST1, VANGL2, VASP, VPS72, WNT4, WNT5A, WNT6, WNT9B, ZEB2]	[COBL, GATA3, GRHL2, LRP2, SDC4, SHROOM3, SOX9, SPINT1, SPINT2, ST14]									[Group121, Group135]	GO:0072175	[4, 5, 6, 7]	epithelial tube formation	{Group121=5.052294405742112E-7, Group135=2.1803806974970493E-15}	{Group121=4.5975879092253215E-5, Group135=2.747279678846282E-13}		epithelial%20tube%20formation	10	GO_BiologicalProcess-EBI-UniProt-GOA-ACAP-ARAP_08.05.2020_00h00	FALSE	FALSE	epithelial%20tube%20formation	1.82e-06	0.00108213		GO:0072175
6.13497			[ABL1, ADM, ALX1, APAF1, ARHGAP35, ARID1A, ATOH8, BBS4, BCAS3, BCL10, BCL2L11, BMP4, BMP5, BMP7, BRD2, CASP3, CC2D2A, CECR2, CELSR1, CEP290, CFL1, CITED2, COBL, CSRP3, CTHRC1, CTNNB1, DAB2IP, DEAF1, DICER1, DLC1, DLEC1, DVL1, DVL1P1, DVL2, DVL3, DYNLL1, EDA, EDAR, FGF10, FGF8, FGFR2, FOLR1, FOLR2, FUZ, FZD1, FZD2, FZD3, FZD6, FZD9, GATA3, GDF7, GDNF, GLMN, GREM1, GRHL2, GRHL3, HAND1, HES5, HESX1, HIF1A, HNF1B, HOXA1, IFT122, IFT172, IFT52, IFT57, IRX1, IRX3, ITGB1BP1, KAT2A, KDM2B, KDM6A, KIF20B, LHX2, LIAS, LMO4, LRP2, LRP6, LUZP1, MED12, MIB1, MKS1, MTHFD1, MTHFD1L, MTHFR, NFIB, NODAL, NOG, NOTCH1, NPHP3, NPHP3-ACAD11, OSR1, OVOL2, OXSR1, PAX2, PAX8, PFN1, PHACTR4, PLXNB2, PODXL, PRICKLE1, PRKACA, PRKACB, PRKCA, PROX1, PTCH1, PTK7, RALA, RARA, RARG, RET, RGMA, RPS7, SALL4, SCRIB, SDC4, SDCCAG8, SEC24B, SEMA4C, SETD2, SFRP1, SFRP2, SHH, SHROOM3, SIX1, SIX4, SKI, SOX11, SOX4, SOX8, SOX9, SPINT1, SPINT2, ST14, STIL, STK24, STK3, STK4, SUFU, TBXT, TCAP, TCTN1, TEAD2, TGFB1, TGFB2, TGM2, TMED2, TRAF6, TRIM71, TSC1, TSC2, TULP3, TWIST1, VANGL2, VASP, VEGFA, VPS72, WNT4, WNT5A, WNT6, WNT9B, YWHAZ, ZEB2]	[COBL, GATA3, GRHL2, LRP2, SDC4, SHROOM3, SOX9, SPINT1, SPINT2, ST14]									[Group121, Group135]	GO:0035148	[3, 4, 5, 6]	tube formation	{Group121=5.052294405742112E-7, Group135=2.1803806974970493E-15}	{Group121=4.5975879092253215E-5, Group135=2.747279678846282E-13}		tube%20formation	10	GO_BiologicalProcess-EBI-UniProt-GOA-ACAP-ARAP_08.05.2020_00h00	FALSE	FALSE	tube%20formation	4.62e-06	0.00269216		GO:0035148
7.19424			[ABL1, ADM, ALX1, APAF1, ARHGAP35, ARID1A, BBS4, BCL10, BMP4, BMP5, BMP7, BRD2, CASP3, CC2D2A, CECR2, CELSR1, CFL1, CITED2, COBL, CSRP3, CTHRC1, CTNNB1, DEAF1, DLC1, DLEC1, DVL1, DVL1P1, DVL2, DVL3, DYNLL1, FOLR1, FOLR2, FUZ, FZD1, FZD2, FZD3, FZD6, FZD9, GATA3, GDF7, GDNF, GLMN, GREM1, GRHL2, GRHL3, HAND1, HES5, HIF1A, HNF1B, IFT122, IFT172, IFT52, IFT57, IRX1, IRX3, KAT2A, KDM2B, KDM6A, KIF20B, LHX2, LIAS, LMO4, LRP2, LRP6, LUZP1, MED12, MIB1, MKS1, MTHFD1, MTHFD1L, MTHFR, NODAL, NOG, NPHP3, NPHP3-ACAD11, OSR1, OVOL2, OXSR1, PAX2, PAX8, PFN1, PHACTR4, PLXNB2, PRICKLE1, PRKACA, PRKACB, PRKCA, PTCH1, PTK7, RALA, RARA, RARG, RET, RGMA, RPS7, SALL4, SCRIB, SDC4, SEC24B, SEMA4C, SETD2, SFRP1, SFRP2, SHROOM3, SIX1, SIX4, SKI, SOX11, SOX4, SOX8, SOX9, SPINT1, SPINT2, ST14, STIL, STK24, STK3, STK4, SUFU, TBXT, TCTN1, TEAD2, TGFB1, TGFB2, TMED2, TRAF6, TRIM71, TSC1, TSC2, TULP3, TWIST1, VANGL2, VASP, VPS72, WNT4, WNT5A, WNT6, WNT9B, ZEB2]	[COBL, GATA3, GRHL2, LRP2, SDC4, SHROOM3, SOX9, SPINT1, SPINT2, ST14]									[Group121, Group135]	GO:0001838	[5, 6, 7, 8]	embryonic epithelial tube formation	{Group121=5.052294405742112E-7, Group135=2.1803806974970493E-15}	{Group121=4.5975879092253215E-5, Group135=2.747279678846282E-13}		embryonic%20epithelial%20tube%20formation	10	GO_BiologicalProcess-EBI-UniProt-GOA-ACAP-ARAP_08.05.2020_00h00	FALSE	FALSE	embryonic%20epithelial%20tube%20formation	1.09e-06	0.000659		GO:0001838
2.35426			[AACS, ABAT, ABCC8, ABCG1, ABL1, ABR, ACHE, ACSL3, ACSL4, ACVR1C, ADA, ADAM8, ADAM9, ADCY1, ADCY5, ADCY8, ADCYAP1, ADGRE2, ADIPOQ, ADORA1, ADORA2A, ADORA2B, ADRA1A, ADRA1D, ADRA2A, ADRA2B, ADRA2C, ADTRP, AGER, AGT, AGTR1, AGTR2, AGXT, AIF1, AIM2, AIMP1, AKAP12, ALOX12B, ALOX15B, ALOX5, AMH, ANG, ANGPT1, ANKRD1, ANO1, ANXA1, ANXA4, AP1G1, APBA1, APBA2, APBB1, APEX1, APLN, APOA1, APOA2, APOE, AQP1, ARF1, ARF1P1, ARF6, ARFIP1, ARG2, ARHGEF7, ARL2, ARL2BP, ARNTL, ARRB1, ASIC1, ATG5, ATP13A2, ATP2A2, ATP5PF, ATP6AP1, AVP, AVPR1A, AVPR1B, AVPR2, BACE1, BAD, BAIAP3, BANK1, BCR, BIRC5, BLK, BMP6, BMP8A, BRAF, BRSK2, BTN2A2, BTNL2, C12orf4, C1D, C1QTNF1, C1QTNF12, C1QTNF3, C1QTNF4, C2CD2L, C5, C5AR2, CACNA1A, CACNA1C, CACNA1D, CACNA1E, CACNA1G, CACNA1H, CACNA1I, CACNA2D2, CACNB2, CADM1, CADPS, CADPS2, CALM3, CAMK2A, CAPN10, CARD16, CARD17, CARD18, CARD8, CARTPT, CASK, CASP1, CASR, CBARP, CCK, CCKAR, CCL1, CCL19, CCL3, CCL5, CCM2, CCN3, CCN4, CCR2, CCR7, CD14, CD160, CD177, CD2, CD200, CD200R1, CD22, CD244, CD274, CD2AP, CD300A, CD33, CD34, CD38, CD40, CD40LG, CD58, CD74, CD84, CDK16, CDK5, CDK5R2, CEACAM1, CELA2A, CES1, CFTR, CHD7, CHGA, CHIA, CHMP2A, CHRM2, CHRNA3, CHRNA4, CHRNA5, CHRNA6, CHRNB2, CHRNB3, CHRNB4, CHUK, CIDEA, CLASP1, CLASP2, CLEC4E, CLEC5A, CLEC6A, CLEC9A, CLOCK, CLTRN, CLU, CNR1, COMT, COPS2, CORIN, CPAMD8, CPB2, CPLANE2, CPLX1, CPLX2, CPLX3, CPLX4, CPT1A, CPTP, CREB1, CRH, CRHBP, CRHR1, CRLF2, CRP, CRTAM, CRY1, CRY2, CSF1R, CSN2, CSPG5, CSRP1, CX3CL1, CXCL12, CXXC1, CYBA, CYP19A1, CYP4A11, CYP4F2, CYP51A1, DCANP1, DDX58, DEFB114, DEFB124, DGKI, DHX36, DHX58, DHX9, DISP1, DNAJC1, DNM1L, DOC2A, DOC2B, DPH3, DPP4, DPYSL2, DRD1, DRD2, DRD3, DRD4, DTNBP1, DVL1, DVL1P1, EDN1, EDN3, EDNRB, EFNA5, EGF, EGFR, EIPR1, ENHO, ENSA, ENTHD1, ENY2, EPHA5, ERBB3, ERP29, EXOC1, EXOC7, EXPH5, EZR, F2R, F2RL1, FAM3D, FBXL20, FCER1G, FCGR2B, FCN1, FER, FERMT1, FES, FFAR1, FFAR2, FFAR3, FFAR4, FGA, FGB, FGF10, FGF20, FGF23, FGFR1, FGG, FGR, FKBP1B, FLNB, FMR1, FMR1-IT1, FN1, FOXA2, FOXF1, FOXL2, FOXP1, FOXP3, FRAXA, FRMD4A, FRMD8, FZD5, G6PC2, GAB2, GAL, GALR1, GAPDH, GAPDHP44, GAS6, GATA2, GATA3, GBP1, GCG, GCK, GDF9, GDNF, GHRH, GHRHR, GHRL, GHSR, GIP, GIPC1, GIPR, GIT1, GJA1, GJA5, GLMN, GLP1R, GLUD1, GLUL, GNAI2, GNAS, GNPDA1, GOLPH3, GOLPH3L, GPAM, GPER1, GPI, GPLD1, GPNMB, GPR27, GPR68, GRIK5, GRIN3A, GRK2, GRM7, GRP, GSDMD, GSK3B, HADH, HADHA, HAP1, HAVCR2, HCAR2, HCRT, HDAC9, HFE, HGS, HIF1A, HIP1R, HK1, HLA-DRB1, HLA-E, HLA-F, HMGB1, HMGB1P1, HMGB4, HMGCR, HMGN3, HMHB1, HMOX1, HMSD, HNF1A, HNF4A, HOOK1, HRH3, HSPD1, HTR1A, HTR1B, HTR2A, HTR2B, HTR2C, HYAL2, HYAL3, ICA1, IDH2, IFIH1, IFNA2, IFNAR1, IFNG, IFNGR1, IGF1, IGHD, IL10, IL11, IL12A, IL12B, IL13, IL13RA2, IL16, IL17A, IL17F, IL17RA, IL17RB, IL17RC, IL1A, IL1B, IL1R2, IL1RAP, IL1RAPL1, IL1RL1, IL2, IL26, IL27RA, IL33, IL36RN, IL37, IL4, IL4R, IL5, IL6, ILDR1, INHA, INHBA, INHBB, INS, IRF3, IRS1, IRS2, ISL1, ITGAM, ITGB2, ITPR1, ITPR2, ITPR3, ITSN1, JAGN1, JAK2, KALRN, KARS1, KCNA2, KCNA4, KCNA5, KCNB1, KCNC2, KCNC4, KCNG2, KCNJ11, KCNMB4, KCNN4, KCNQ1, KCNS3, KCTD11, KDM5B, KIF5B, KISS1, KLF7, KMO, KRT20, LACRT, LAMP1, LCP1, LEP, LGALS9, LGALS9B, LGALS9C, LGALSL, LGI3, LGR4, LIF, LILRA2, LILRA5, LILRB1, LILRP2, LLGL1, LLGL2, LPAL2, LPL, LRP1, LRP5, LRP5L, LRRC32, LRRK2, LSM4, LYN, MAOB, MAP2K6, MAP4K2, MAPK11, MAPK14, MAPK3, MAPKBP1, MAVS, MBL2, MBP, MCTP1, MCTP2, MCU, MDK, MEF2C, MICAL1, MIDN, MIF, MINDY4, MMDK, MMP12, MMP8, MPC2, MTNR1B, MYB, MYCBP2, MYH10, MYO18A, MYO6, MYOM1, MYRIP, NADK, NANOS2, NAPA, NAPB, NAPSA, NAPSB, NCS1, NDUFA2, NDUFAF2, NEUROD1, NEUROG1, NF1, NKX3-1, NKX6-1, NLGN1, NLGN2, NLRC4, NLRP1, NLRP10, NLRP12, NLRP2, NLRP3, NLRP6, NLRP7, NMB, NMU, NNAT, NOD2, NOS2, NOTCH1, NPFF, NPHS1, NPPA, NPPB, NPR1, NPVF, NPY2R, NPY5R, NR0B2, NR1D1, NR1H2, NR1H3, NR1H4, NRG1, NRN1, NRXN3, NSF, NTSR1, OAS2, OPRK1, OPRL1, OPRM1, OR13F1, OR51E2, OR56A1, OR56A4, OR56A5, OR5T1, ORM1, ORM2, OSM, OXCT1, OXT, OXTR, P2RX1, P2RX4, P2RX7, P2RY1, P2RY12, P2RY2, P2RY4, P3H1, PAEP, PAM, PANX1, PANX2, PANX3, PARD6A, PASK, PAX8, PCDHA4, PCDHA@, PCLO, PDCD6IP, PDHX, PDPK1, PDX1, PER2, PFKFB2, PFKL, PFKM, PFN2, PHPT1, PICK1, PIK3C3, PIM3, PINK1, PLA2G10, PLA2G1B, PLA2G6, PLA2R1, PML, PNKD, POFUT2, POLR2D, POMC, POSTN, PPARD, PPFIA2, PPIA, PPIAP10, PPID, PPP1R11, PPP1R9A, PPP3CA, PPP3CB, PRAM1, PREPL, PRG2, PRKCA, PRKCB, PRKCE, PRKCG, PRKCZ, PRKN, PRL, PRRT2, PSMD9, PTAFR, PTGER3, PTGER4, PTPN11, PTPN22, PTPN23, PYCARD, PYDC1, PYDC2, RAB10, RAB11FIP1, RAB11FIP3, RAB11FIP5, RAB12, RAB13, RAB15, RAB21, RAB26, RAB27A, RAB27B, RAB2B, RAB33B, RAB3A, RAB3B, RAB3C, RAB3D, RAB3GAP1, RAB5A, RAB7A, RAB8A, RAB8B, RAB9A, RAC1, RAC2, RALA, RALB, RAP1A, RAP1B, RAPGEF3, RAPGEF4, RASGRP1, RASL10B, RBP4, REN, REST, RETN, RFX3, RFX6, RGCC, RHBDD3, RHBDF1, RHBDF2, RHOT1, RIC1, RIMS1, RIMS2, RIMS3, RIMS4, RIPK2, RN7SL263P, RNASE1, RNU1-93P, RNU6-664P, RPH3AL, RSAD2, RSC1A1, S100A8, S100A9, SAA1, SAA2, SCAMP5, SCG5, SCIN, SCT, SDC1, SDC4, SDCBP, SEC24A, SELENOK, SELENOT, SEPTIN1, SEPTIN4, SEPTIN5, SEPTIN9, SERGEF, SERP1, SERPINB1, SFRP1, SGK1, SIDT2, SIRT3, SIRT4, SLC12A2, SLC16A1, SLC25A4, SLC25A5, SLC25A6, SLC2A1, SLC2A2, SLC30A1, SLC30A8, SLC4A8, SLC6A1, SLC6A4, SLC8B1, SLC9A3R1, SLC9B2, SMAD4, SMPD3, SNAP25, SNAPIN, SNCA, SNCAIP, SNCG, SNF8, SNX4, SNX5, SOCS1, SORL1, SOX11, SOX4, SPAM1, SPHK2, SPP1, SPTBN1, SPX, SRC, SRCIN1, SREBF1, SRGN, SRI, SSC5D, SSTR4, SSTR5, STAM, STC1, STK39, STMP1, STX1A, STX1B, STX4, STXBP1, STXBP2, STXBP3, STXBP4, STXBP5, STXBP5L, STXBP6, SV2A, SYBU, SYK, SYN1, SYP, SYT1, SYT10, SYT11, SYT12, SYT13, SYT15, SYT17, SYT2, SYT3, SYT4, SYT5, SYT6, SYT7, SYT8, SYT9, SYTL2, SYTL4, TAC1, TAC4, TACR2, TANK, TARDBP, TCF7L2, TCIRG1, TFAP2B, TFF2, TFR2, TGFB1, TGFB2, TGFB3, TIAM1, TIFAB, TLR1, TLR10, TLR2, TLR4, TLR5, TLR6, TLR8, TLR9, TM7SF3, TMBIM6, TMF1, TMSB4X, TNF, TNFAIP3, TNFRSF11A, TNFRSF14, TNFRSF1A, TNFRSF1B, TNFRSF21, TNFRSF4, TNFRSF9, TNFSF11, TNFSF4, TRAF2, TRAF6, TREM2, TRH, TRIM16, TRIM27, TRIM6, TRIM6-TRIM34, TRIM9, TRPM2, TRPM4, TRPV1, TRPV4, TRPV6, TSG101, TSLP, TTN, TWIST1, UCMA, UCN, UCN3, UNC13A, UNC13B, UNC13D, UQCC2, USP50, VAMP1, VAMP2, VAMP3, VAMP7, VAMP8, VEGFC, VIP, VPS18, VPS35, VPS4A, VPS4B, VSNL1, VTCN1, WLS, WNK3, WNK4, WNT5A, WNT7A, XBP1, XBP1P1, ZC3H12A, ZP3]	[CLU, ERBB3, GATA3, HOOK1, IDH2, PPP1R9A, RAB27B, S100A8, S100A9, SAA1, SAA2, SDC1, SDC4, SPP1, STXBP2, SYT7, SYTL2, TFAP2B, TLR2, VAMP8, VTCN1]									[Group120, Group133, Group138]	GO:0051046	[4, 5]	regulation of secretion	{Group120=3.6053096064254023E-6, Group133=2.152989042126219E-8, Group138=4.3276810533489915E-19}	{Group120=2.95635387726883E-4, Group133=2.152989042126219E-6, Group138=5.799092611487648E-17}		regulation%20of%20secretion	21	GO_BiologicalProcess-EBI-UniProt-GOA-ACAP-ARAP_08.05.2020_00h00	TRUE	FALSE	regulation%20of%20secretion	0.000172	0.0764776		GO:0051046
2.90621			[ABI1, ABL1, ACD, ACE, ACSL1, ACVR2B, ADAM17, ADAM8, ADAM9, ADCY1, ADCY2, ADCY3, ADCY4, ADCY5, ADCY6, ADCY7, ADCY8, ADCY9, ADCYAP1, ADIPOQ, ADNP, ADORA1, ADORA2B, ADRA1A, ADRA1D, ADRA2A, ADRA2B, ADRA2C, ADRB2, AFAP1L2, AGAP2, AGER, AGT, AGXT, AJUBA, AKAP13, AKT1, ALK, ALKAL1, ALKAL2, ALS2, AMBRA1, AMH, ANG, ANGPT1, ANGPT4, ARAF, AREG, ARHGEF5, ARHGEF7, ARRB1, ARRDC3, ARRDC4, ARTN, ATG13, ATG14, ATP2B4, ATPSCKMT, AURKB, AVPI1, AXIN1, AXL, AZU1, BAD, BCL10, BDNF, BDNF-AS, BIRC7, BMI1, BMP2, BMP4, BORA, BRAF, BTC, BTRC, BUB1B-PAK6, C1QTNF2, C5, C5AR1, CAB39, CAB39L, CACUL1, CALCA, CALM1, CALM2, CALM3, CAMK1, CAMKK1, CARD10, CARD14, CARTPT, CASS4, CCDC88A, CCL19, CCL21, CCL5, CCN1, CCNA2, CCNB1, CCND1, CCND2, CCND3, CCNK, CCNT1, CCNT2, CCNY, CCNYL1, CCNYL2, CCNYL3, CCR7, CCT2, CCT4, CD19, CD200, CD24, CD300A, CD4, CD40, CD40LG, CD44, CD74, CD81, CDC14B, CDC20, CDC20B, CDC25B, CDC42, CDC6, CDK1, CDK5, CDK5R1, CDK5R2, CDKN1A, CDKN1B, CEMIP, CENPE, CHI3L1, CHRFAM7A, CHRNA3, CHRNA7, CHTF18, CHTF8, CIB1, CKS1B, CKS2, CLSPN, CLU, CMC4, COMMD3-BMI1, COPS8, CRK, CRKL, CSF1, CSF1R, CSK, CSPG4, CSRP3, CTNNB1, CXCL17, CXCR4, DAB1, DAB2IP, DAG1, DAXX, DAZAP2, DBF4, DBF4B, DBI, DBNL, DCUN1D1, DCUN1D2, DCUN1D3, DCUN1D4, DCUN1D5, DDR1, DDR2, DDX3X, DERPC, DGKQ, DGKZ, DIPK2A, DKC1, DKK1, DLG1, DLG3, DLG4, DNAAF3, DOCK3, DOK7, DRD2, DRD4, DSCC1, DSTYK, DTX3L, DUSP12, DUSP19, DUSP5, DUSP6, DUSP7, DUSP9, DVL2, DVL3, DYNAP, ECT2, EDN1, EDN3, EEF1A2, EFNA1, EFNA5, EGF, EGFR, EGR1, EIF2AK2, ELANE, EMP2, EPGN, EPHA1, EPHA10, EPHA2, EPHA3, EPHA4, EPHA5, EPHA6, EPHA7, EPHA8, EPHB1, EPHB2, EPHB3, EPHB4, EPHB6, EPM2AIP1, EPO, EPX, ERBB2, ERBB3, ERBB4, ERCC6, EREG, ERN1, ERN2, ERP29, ETAA1, ETFA, ETFB, ETFDH, EZH2, F2, F2R, F3, FAM20A, FBXW7, FCGR1A, FCGR1B, FGD2, FGF1, FGF10, FGF13, FGF18, FGF2, FGFR1, FGFR2, FGFR3, FGFR4, FGR, FLT1, FLT3, FLT4, FPR1, FPR2, FRS2, FYN, FZD10, FZD4, FZD5, FZD8, FZR1, GADD45A, GADD45B, GADD45G, GAS6, GCCD3, GCG, GCKR, GCN1, GDF15, GFRAL, GH1, GHR, GHRL, GNG3, GOLGA2, GORASP1, GPRC5A, GPRC5B, GPRC5C, GPRC5D, GREM1, GRHL2, GRM1, GRM4, GRM5, GSK3A, HACD3, HBEGF, HGF, HIGD1A, HLA-DRB1, HMBOX1, HMGA2, HMGN1, HNRNPA2B1, HNRNPD, HRAS, HSP90AA1, HSP90AB1, HTR2A, HTR2B, IFNG, IGF1, IGF1R, IGF2, IKBKG, IL12B, IL18, IL1B, IL2, IL23A, IL23R, IL34, IL4, IL6, IL6R, ILK, INAVA, INCENP, INS, INSR, INSRR, IQGAP1, IQGAP3, IRAK1, IRAK2, IRGM, IRS1, ITGA1, ITGB1BP1, ITGB3, ITSN1, JAK2, JTB, KARS1, KDR, KIDINS220, KIF14, KIT, KITLG, KLF4, KRAS, KSR1, LAMTOR2, LAMTOR3, LAT, LCP2, LEP, LILRA5, LILRP2, LLGL1, LMO4, LMTK2, LPAR1, LPAR3, LRP8, LRRK2, LTF, LTK, LYN, MADD, MAGEA2, MAGEC2, MAGED1, MALT1, MAP2K1, MAP2K2, MAP2K3, MAP2K4, MAP2K5, MAP2K6, MAP2K7, MAP3K1, MAP3K10, MAP3K11, MAP3K12, MAP3K13, MAP3K14, MAP3K15, MAP3K19, MAP3K2, MAP3K20, MAP3K21, MAP3K3, MAP3K4, MAP3K5, MAP3K6, MAP3K7, MAP3K8, MAP3K9, MAP4K1, MAP4K2, MAP4K3, MAP4K4, MAP4K5, MAPK1, MAPK10, MAPK11, MAPK14, MAPK15, MAPK3, MAPK8IP3, MAPKAP1, MAPKAPK2, MAPKAPK3, MAPKAPK5, MAPRE3, MAPT, MARK2, MASTL, MDFIC, MERTK, MET, MIF, MINK1, MLST8, MMD, MMD2, MNAT1, MOB1B, MOCOS, MOS, MPP3, MRAP, MRE11, MRNIP, MST1R, MT3, MTCP1, MTOR, MUC20, MUL1, MUSK, MYC, NAB2, NAF1, NBN, NCAPG2, NCF1, NCKAP1L, NEDD9, NEK1, NEK10, NEK2, NEK4, NEK7, NEURL1, NGF, NOD1, NOD2, NOX4, NRG1, NRG3, NRK, NRXN1, NTF3, NTRK1, NTRK2, NTRK3, NVL, OMA1, ORC3, OSBPL8, OXSR1, P2RX7, P2RY12, PABPN1, PAK1, PAK2, PAK3, PAK4, PAK5, PAK6, PARK7, PARM1, PARN, PARP16, PARP6, PARP8, PBK, PCNA, PDCD10, PDE5A, PDE6G, PDE6H, PDGFA, PDGFB, PDGFC, PDGFD, PDGFRA, PDGFRB, PDPK1, PDZD2, PEA15, PFKFB1, PFKFB2, PIBF1, PIFO, PIH1D1, PIK3CA, PIK3CB, PIK3CG, PIK3R4, PIK3R5, PIK3R6, PILRB, PIN1, PINK1, PKD1, PKD2, PKIB, PKN1, PKN2, PLA2G1B, PLAAT4, PLCE1, PLK1, PNKP, POLG2, POT1, PPP1R3G, PPP1R9A, PPP2CA, PPP2R3C, PPP3CA, PRDX2, PRKAA1, PRKACA, PRKACB, PRKACG, PRKAG1, PRKAG2, PRKAR1A, PRKAR1B, PRKAR2A, PRKAR2B, PRKCA, PRKCD, PRKCQ, PRKCZ, PRKD1, PRKD2, PRLR, PRNP, PROK1, PROK2, PROX1, PRR5, PRRC1, PSEN1, PSMD10, PSRC1, PTEN, PTGES3, PTK2, PTK2B, PTPN1, PTPN11, PTPRC, RAB1A, RAD50, RAF1, RALB, RANBP2, RAP1A, RAPGEF1, RAPGEF2, RASGRP1, RASSF2, RELN, RET, RFC2, RFC3, RFC4, RFC5, RGCC, RHOA, RICTOR, RIPK1, RIPK2, RIPK3, RNASE3, RNMT, RNU1-93P, RNU6-664P, ROBO1, ROR1, ROR2, RORA, ROS1, RPLP1, RPS2, RPS27A, RPS3, RPTOR, RYK, S100A12, S100A8, S100A9, S1PR2, SAA1, SAA2, SASH1, SBK2, SDC4, SERINC1, SERINC2, SERINC5, SH2D1A, SH3GLB1, SHC1, SHC2, SIRT1, SKP1, SLC11A1, SLC27A1, SLC8A2, SLK, SNCA, SNX9, SOCS1, SOD1, SORL1, SOS1, SPAG9, SPATC1L, SPDYA, SPNS1, SPRY2, SRC, SRCIN1, STAG3L5P-PVRIG2P-PILRB, STAP1, STK10, STK11, STK24, STK25, STK26, STK3, STK39, STK4, STOX1, STRADA, STRADB, STUB1, SYAP1, SYK, TAB1, TAB2, TAB3, TAL1, TANK, TAOK1, TAOK2, TAOK3, TCIM, TCL1A, TCL1B, TCP1, TDGF1, TDGF1P3, TEK, TELO2, TENM1, TF, TGFA, TGFB1, TGFB2, TGFB3, TGFBR1, TGFBR2, THBS1, TIAM1, TIE1, TIGAR, TIMP1, TIRAP, TLR3, TLR4, TLR6, TLR9, TMSB4X, TNF, TNFAIP8L3, TNFRSF10A, TNFRSF10B, TNFRSF11A, TNFSF11, TNFSF15, TNIK, TNIP1, TNKS, TOM1L1, TOPORS, TP73, TPD52L1, TPX2, TRAF2, TRAF4, TRAF6, TRAF7, TRIB3, TSPO, TTBK1, TXN, TXN2, TYRO3, UBA52, UBB, UBC, UBE2C, UBE2I, UBE2L3, UBE2N, UBE2S, UBE2V1, UCN, UNC119, UXT, VAC14, VANGL2, VAV2, VAV3, VEGFA, VEGFC, VLDLR, WNK1, WNT11, WNT3A, WNT5A, WNT7B, WRAP53, XRCC5, XRCC6, ZEB2, ZFP91, ZFP91-CNTF, ZNF16, ZNF367, ZNF622]	[ARHGEF5, CD24, CHI3L1, CLU, CXCL17, DDR1, EFNA1, ERBB2, ERBB3, GRHL2, LTF, PPP1R9A, PRLR, S100A8, S100A9, SAA1, SAA2, SDC4, SERINC2, TOM1L1, TPD52L1, VAV3]									[Group119, Group138]	GO:0051347	[5]	positive regulation of transferase activity	{Group119=7.816005103863101E-10, Group138=4.3276810533489915E-19}	{Group119=8.675765665288042E-8, Group138=5.799092611487648E-17}		positive%20regulation%20of%20transferase%20activity	22	GO_BiologicalProcess-EBI-UniProt-GOA-ACAP-ARAP_08.05.2020_00h00	FALSE	FALSE	positive%20regulation%20of%20transferase%20activity	4.94e-06	0.00286903		GO:0051347
2.38095			[ABI1, ABL1, ACD, ACE, ACP4, ACSL1, ACTB, ACVR2B, ADAM17, ADAM8, ADAM9, ADAR, ADARB1, ADCY1, ADCY2, ADCY3, ADCY4, ADCY5, ADCY6, ADCY7, ADCY8, ADCY9, ADCYAP1, ADIPOQ, ADNP, ADORA1, ADORA2A, ADORA2B, ADRA1A, ADRA1D, ADRA2A, ADRA2B, ADRA2C, ADRB2, AFAP1L2, AGAP2, AGER, AGT, AGXT, AHSG, AIDA, AJUBA, AKAP11, AKAP13, AKT1, AKT1S1, ALK, ALKAL1, ALKAL2, ALS2, AMBRA1, AMH, ANG, ANGPT1, ANGPT4, ANKRD54, ANKS1B, APC, APOE, APP, ARAF, AREG, ARHGEF5, ARHGEF7, ARRB1, ARRDC3, ARRDC4, ARTN, ATG13, ATG14, ATP2B4, ATPSCKMT, AURKB, AVPI1, AXIN1, AXL, AZU1, BAD, BAG2, BAG5, BCCIP, BCL10, BDNF, BDNF-AS, BIRC7, BLM, BMI1, BMP2, BMP4, BMP7, BORA, BRAF, BTC, BTRC, BUB1B-PAK6, C1QTNF2, C5, C5AR1, CAB39, CAB39L, CACUL1, CALCA, CALM1, CALM2, CALM3, CAMK1, CAMK2N1, CAMK2N2, CAMKK1, CAMKK2, CARD10, CARD14, CARTPT, CASP3, CASS4, CAV1, CAV3, CBL, CBLB, CBLC, CCDC88A, CCKBR, CCL19, CCL21, CCL5, CCN1, CCNA1, CCNA2, CCNB1, CCNB2, CCNB3, CCNC, CCND1, CCND2, CCND3, CCNE1, CCNE2, CCNF, CCNG1, CCNG2, CCNH, CCNI, CCNI2, CCNJ, CCNJL, CCNK, CCNL1, CCNL2, CCNO, CCNP, CCNQ, CCNT1, CCNT2, CCNY, CCNYL1, CCNYL2, CCNYL3, CCR7, CCT2, CCT4, CD19, CD200, CD24, CD300A, CD4, CD40, CD40LG, CD44, CD74, CD81, CDC14B, CDC20, CDC20B, CDC25A, CDC25B, CDC25C, CDC37, CDC42, CDC6, CDK1, CDK12, CDK4, CDK5, CDK5R1, CDK5R2, CDK5RAP1, CDK5RAP3, CDK7, CDKN1A, CDKN1B, CDKN1C, CDKN2A, CDKN2B, CDKN2C, CDKN2D, CDKN3, CEACAM1, CEBPA, CEMIP, CENPE, CEP43, CEP85, CERS1, CHI3L1, CHMP6, CHORDC1, CHP1, CHRFAM7A, CHRNA3, CHRNA7, CHTF18, CHTF8, CIB1, CISH, CKS1B, CKS2, CLSPN, CLU, CMC4, CNPPD1, COMMD3-BMI1, COPS8, CORO1C, COX11, COX11P1, CRK, CRKL, CSF1, CSF1R, CSK, CSNK2B, CSPG4, CSRP3, CTNNB1, CXCL10, CXCL17, CXCR4, DAB1, DAB2IP, DAG1, DAXX, DAZAP2, DBF4, DBF4B, DBI, DBNDD2, DBNL, DCUN1D1, DCUN1D2, DCUN1D3, DCUN1D4, DCUN1D5, DDR1, DDR2, DDX3X, DEFB114, DEPTOR, DERPC, DGKQ, DGKZ, DIPK2A, DIRAS3, DKC1, DKK1, DLG1, DLG3, DLG4, DNAAF3, DNAJA1, DNAJC3, DNM1L, DOCK3, DOK7, DRD2, DRD4, DSCC1, DSTYK, DTNBP1, DTX3L, DUS2, DUSP1, DUSP10, DUSP12, DUSP14, DUSP16, DUSP18, DUSP19, DUSP2, DUSP21, DUSP22, DUSP26, DUSP28, DUSP3, DUSP4, DUSP5, DUSP6, DUSP7, DUSP8, DUSP9, DVL1, DVL1P1, DVL2, DVL3, DYNAP, ECT2, EDN1, EDN3, EEF1A1, EEF1A2, EFNA1, EFNA5, EGF, EGFR, EGR1, EIF2AK2, EIF4A2, ELANE, ELP3, ELP4, EMP2, EPGN, EPHA1, EPHA10, EPHA2, EPHA3, EPHA4, EPHA5, EPHA6, EPHA7, EPHA8, EPHB1, EPHB2, EPHB3, EPHB4, EPHB6, EPM2A, EPM2AIP1, EPO, EPX, ERBB2, ERBB3, ERBB4, ERCC4, ERCC6, EREG, ERN1, ERN2, ERP29, ERRFI1, ETAA1, ETFA, ETFB, ETFDH, EZH2, F2, F2R, F3, FABP4, FAF1, FAM20A, FBXO5, FBXO7, FBXW7, FCGR1A, FCGR1B, FEM1A, FEM1B, FEM1C, FGD2, FGF1, FGF10, FGF13, FGF18, FGF2, FGFR1, FGFR2, FGFR3, FGFR4, FGR, FLT1, FLT3, FLT4, FOXA2, FPR1, FPR2, FRS2, FYN, FZD10, FZD4, FZD5, FZD8, FZR1, GADD45A, GADD45B, GADD45G, GAS6, GBA, GBAP1, GCCD3, GCG, GCKR, GCN1, GDF1, GDF15, GFRAL, GGNBP2, GH1, GHR, GHRL, GMFB, GMFG, GNAQ, GNG3, GOLGA2, GORASP1, GPRC5A, GPRC5B, GPRC5C, GPRC5D, GPS1, GPS2, GREM1, GRHL2, GRM1, GRM4, GRM5, GSK3A, GSK3B, GSKIP, GSTP1, GTF2H1, GTPBP4, HACD3, HBEGF, HEG1, HERC5, HEXIM1, HEXIM2, HGF, HGS, HHEX, HIGD1A, HIPK3, HLA-DRB1, HMBOX1, HMGA2, HMGCR, HMGN1, HNRNPA2B1, HNRNPD, HNRNPU, HRAS, HSP90AA1, HSP90AB1, HSPB1, HTR2A, HTR2B, HTT, HYAL2, IBTK, IFNG, IGF1, IGF1R, IGF2, IKBKG, IL12B, IL18, IL1B, IL2, IL23A, IL23R, IL34, IL4, IL6, IL6R, ILK, INAVA, INCA1, INCENP, INKA1, INKA2, INPP5K, INS, INSR, INSRR, IPO5, IPO7, IQGAP1, IQGAP3, IRAK1, IRAK2, IRAK3, IRGM, IRS1, IRS2, ITGA1, ITGB1BP1, ITGB3, ITPRIP, ITSN1, JAK2, JMJD8, JTB, KARS1, KAT2B, KDR, KIDINS220, KIF14, KIT, KITLG, KLF4, KRAS, KSR1, LAMTOR2, LAMTOR3, LAT, LATS1, LATS2, LAX1, LCP2, LDB1, LDB2, LEP, LILRA5, LILRP2, LIME1, LIMK1, LLGL1, LMO4, LMTK2, LOC105980003, LPAR1, LPAR3, LRP5, LRP6, LRP8, LRRK2, LTF, LTK, LY6G5B, LYN, MACROH2A1, MAD2L1, MAD2L2, MADD, MAGEA2, MAGEC2, MAGED1, MALT1, MAP2K1, MAP2K2, MAP2K3, MAP2K4, MAP2K5, MAP2K6, MAP2K7, MAP3K1, MAP3K10, MAP3K11, MAP3K12, MAP3K13, MAP3K14, MAP3K15, MAP3K19, MAP3K2, MAP3K20, MAP3K21, MAP3K3, MAP3K4, MAP3K5, MAP3K6, MAP3K7, MAP3K8, MAP3K9, MAP4K1, MAP4K2, MAP4K3, MAP4K4, MAP4K5, MAPK1, MAPK10, MAPK11, MAPK14, MAPK15, MAPK3, MAPK8IP1, MAPK8IP3, MAPKAP1, MAPKAPK2, MAPKAPK3, MAPKAPK5, MAPRE3, MAPT, MARK2, MASTL, MBIP, MCM2, MCPH1, MDFIC, MEN1, MERTK, MET, MIDN, MIF, MINK1, MLLT1, MLST8, MMD, MMD2, MMVP1, MNAT1, MOB1B, MOCOS, MOS, MPP3, MRAP, MRE11, MRNIP, MRPL23, MST1, MST1R, MSTN, MT3, MTCP1, MTOR, MUC20, MUL1, MUSK, MVP, MYC, MYCNOS, MYOCD, NAB2, NAF1, NBN, NCAPG2, NCF1, NCK1, NCK2, NCKAP1L, NEDD9, NEK1, NEK10, NEK2, NEK4, NEK7, NEURL1, NF1, NF2, NGF, NHLRC1, NLRC5, NOD1, NOD2, NOX4, NPFFR2, NPM1, NPPA, NPRL2, NR2F2, NRBF2, NRG1, NRG3, NRK, NRXN1, NTF3, NTRK1, NTRK2, NTRK3, NUP62, NVL, OMA1, ORC3, OSBPL8, OXSR1, P2RX7, P2RY12, P3R3URF-PIK3R3, PABPN1, PAK1, PAK2, PAK3, PAK4, PAK5, PAK6, PAQR3, PARK7, PARM1, PARN, PARP16, PARP3, PARP4, PARP6, PARP8, PBK, PCNA, PDCD10, PDCD4, PDE5A, PDE6G, PDE6H, PDGFA, PDGFB, PDGFC, PDGFD, PDGFRA, PDGFRB, PDPK1, PDZD2, PEA15, PFKFB1, PFKFB2, PHPT1, PIBF1, PIF1, PIFO, PIH1D1, PIK3CA, PIK3CB, PIK3CG, PIK3IP1, PIK3R1, PIK3R2, PIK3R3, PIK3R4, PIK3R5, PIK3R6, PILRB, PIN1, PINK1, PINX1, PKD1, PKD2, PKIA, PKIB, PKIG, PKMYT1, PKN1, PKN2, PLA2G1B, PLAAT4, PLCE1, PLK1, PNKP, POLG2, POT1, POTEF, PP2D1, PPARG, PPEF2, PPM1E, PPM1F, PPP1R1B, PPP1R3F, PPP1R3G, PPP1R9A, PPP2CA, PPP2R1A, PPP2R3C, PPP2R5A, PPP3CA, PRDX2, PRDX3, PRKAA1, PRKACA, PRKACB, PRKACG, PRKAG1, PRKAG2, PRKAG3, PRKAR1A, PRKAR1B, PRKAR2A, PRKAR2B, PRKCA, PRKCD, PRKCQ, PRKCZ, PRKD1, PRKD2, PRKN, PRKRIP1, PRLR, PRNP, PROC, PROK1, PROK2, PROX1, PRR5, PRRC1, PSEN1, PSMD10, PSRC1, PTEN, PTGES3, PTK2, PTK2B, PTK6, PTPN1, PTPN11, PTPN2, PTPN22, PTPN6, PTPRB, PTPRC, PTPRH, PTPRJ, PTPRO, PTPRQ, PTPRR, PTPRT, PTPRU, PYCARD, PYDC1, QARS1, RAB1A, RAC2, RACK1, RAD50, RAF1, RALB, RANBP2, RAP1A, RAP2B, RAP2C, RAPGEF1, RAPGEF2, RASGRP1, RASIP1, RASSF2, RB1, RBL1, RBL2, RELN, RET, REXO2, RFC2, RFC3, RFC4, RFC5, RGCC, RGN, RGS14, RGS2, RGS3, RGS4, RHOA, RHOH, RICTOR, RIEG2, RIPK1, RIPK2, RIPK3, RNASE3, RNMT, RNU1-93P, RNU6-664P, ROBO1, ROR1, ROR2, RORA, ROS1, RPL11, RPL17, RPL23, RPL5, RPLP1, RPS2, RPS27A, RPS3, RPS7, RPTOR, RTRAF, RUBCN, RYK, S100A12, S100A8, S100A9, S1PR2, SAA1, SAA2, SASH1, SBK2, SDC4, SERINC1, SERINC2, SERINC5, SERPINB3, SERTAD1, SESN2, SFN, SFRP1, SFRP2, SH2B3, SH2D1A, SH3BP5, SH3BP5L, SH3GLB1, SHC1, SHC2, SIRT1, SKP1, SLA2, SLAMF8, SLC11A1, SLC27A1, SLC6A4, SLC8A1, SLC8A2, SLC8A3, SLC9A3R1, SLK, SMAD7, SMCR8, SMG6, SMG8, SMPD1, SMYD3, SNCA, SNX6, SNX9, SOCS1, SOCS2, SOCS3, SOCS4, SOCS5, SOCS6, SOCS7, SOD1, SORL1, SOS1, SPAG9, SPATC1L, SPDYA, SPNS1, SPRED1, SPRED2, SPRED3, SPRY1, SPRY2, SPRY3, SPRY4, SPTSSB, SRC, SRCIN1, STAG3L5P-PVRIG2P-PILRB, STAP1, STK10, STK11, STK24, STK25, STK26, STK3, STK38, STK39, STK4, STOX1, STRADA, STRADB, STUB1, SYAP1, SYK, TAB1, TAB2, TAB3, TAF7, TAL1, TANK, TAOK1, TAOK2, TAOK3, TARBP2, TCIM, TCL1A, TCL1B, TCP1, TDGF1, TDGF1P3, TEK, TELO2, TEN1, TEN1-CDK3, TENM1, TERF1, TESC, TESK1, TF, TFAP4, TGFA, TGFB1, TGFB2, TGFB3, TGFBR1, TGFBR2, THBS1, THY1, TIAM1, TIE1, TIGAR, TIMP1, TIRAP, TLR3, TLR4, TLR6, TLR9, TMSB4X, TNF, TNFAIP3, TNFAIP8L3, TNFRSF10A, TNFRSF10B, TNFRSF11A, TNFSF11, TNFSF15, TNIK, TNIP1, TNKS, TOM1L1, TOPORS, TP53, TP73, TPD52L1, TPX2, TRAF2, TRAF4, TRAF6, TRAF7, TRIB1, TRIB2, TRIB3, TRIM27, TRPT1, TSC1, TSC2, TSG101, TSPO, TSPYL2, TTBK1, TTN, TXN, TXN2, TYRO3, UBA52, UBASH3B, UBB, UBC, UBE2C, UBE2I, UBE2L3, UBE2N, UBE2S, UBE2V1, UCHL1, UCN, UNC119, USP44, UVRAG, UXT, VAC14, VANGL2, VAV2, VAV3, VEGFA, VEGFC, VLDLR, VPS25, WARS1, WASHC1, WDR81, WDR91, WEE2, WNK1, WNT11, WNT3A, WNT5A, WNT7B, WRAP53, WWTR1, XRCC5, XRCC6, YWHAG, ZEB2, ZFP36, ZFP91, ZFP91-CNTF, ZFYVE28, ZGPAT, ZNF16, ZNF367, ZNF622, ZNF675]	[ARHGEF5, CD24, CHI3L1, CLU, CXCL17, DDR1, EFNA1, ERBB2, ERBB3, GRHL2, LTF, PIK3R3, PPP1R1B, PPP1R9A, PRLR, S100A8, S100A9, SAA1, SAA2, SDC4, SERINC2, SERPINB3, SFN, TOM1L1, TPD52L1, VAV3]									[Group119, Group138]	GO:0051338	[4]	regulation of transferase activity	{Group119=7.816005103863101E-10, Group138=4.3276810533489915E-19}	{Group119=8.675765665288042E-8, Group138=5.799092611487648E-17}		regulation%20of%20transferase%20activity	26	GO_BiologicalProcess-EBI-UniProt-GOA-ACAP-ARAP_08.05.2020_00h00	FALSE	FALSE	regulation%20of%20transferase%20activity	2.27e-05	0.0120291		GO:0051338
2.24179			[ABCA7, ABI1, ABL1, ACE, ACKR3, ACSL1, ACSL3, ACVR1, ACVR1B, ACVR2A, ACVR2B, ACVRL1, ADAM17, ADAM8, ADAM9, ADCY1, ADCY2, ADCY3, ADCY4, ADCY5, ADCY6, ADCY7, ADCY8, ADCY9, ADCYAP1, ADCYAP1R1, ADGRF5, ADIPOQ, ADNP, ADORA1, ADORA2B, ADRA1A, ADRA1B, ADRA1D, ADRA2A, ADRA2B, ADRA2C, ADRB2, ADRB3, ADTRP, AFAP1L2, AGAP2, AGER, AGT, AGTR2, AGXT, AIF1, AJUBA, AKAP12, AKAP13, AKAP9, AKR1B1, AKT1, AKT2, AKTIP, ALK, ALKAL1, ALKAL2, ALOX12B, ALOX15, ALS2, AMBRA1, AMH, ANG, ANGPT1, ANGPT4, ANKLE2, ANKRD6, ANXA2, APELA, APLN, APLNR, APOC2, APOC4-APOC2, APOE, APP, AR, ARAF, AREG, ARHGAP8, ARHGEF2, ARHGEF5, ARHGEF7, ARL2BP, ARL6IP5, ARNT, ARRB1, ARRB2, ARTN, ATG13, ATG14, ATM, ATP2B4, ATP6AP1, AVP, AVPI1, AVPR1B, AXIN1, AXIN2, AXL, AZU1, BAD, BAG4, BANK1, BCAR3, BCL10, BCL2, BDNF, BDNF-AS, BIRC7, BMP10, BMP15, BMP2, BMP3, BMP4, BMP5, BMP6, BMP7, BMP8A, BMP8B, BMPER, BMPR1A, BMPR2, BNIP2, BORA, BRAF, BRAT1, BTBD10, BTC, BUB1B-PAK6, C1D, C1QTNF1, C1QTNF2, C3, C5, C5AR1, C5AR2, CAB39, CAB39L, CACUL1, CALCA, CALCR, CALM1, CALM2, CALM3, CAMK1, CAMKK1, CAMKK2, CAMP, CAMTA1, CAPN2, CAPRIN2, CARD10, CARD14, CARD9, CARTPT, CASR, CASS4, CAV1, CAV2, CAVIN3, CCDC88A, CCK, CCL1, CCL11, CCL13, CCL14, CCL15, CCL15-CCL14, CCL16, CCL17, CCL18, CCL19, CCL2, CCL20, CCL21, CCL22, CCL23, CCL24, CCL25, CCL26, CCL3, CCL3L1, CCL4, CCL4L1, CCL5, CCL7, CCL8, CCM2, CCN1, CCN2, CCNA2, CCNB1, CCND1, CCND2, CCND3, CCNK, CCNT1, CCNT2, CCNY, CCNYL1, CCNYL2, CCNYL3, CCR1, CCR7, CD19, CD24, CD244, CD27, CD300A, CD33, CD36, CD3E, CD4, CD40, CD40LG, CD44, CD74, CD80, CD81, CDC25B, CDC42, CDC6, CDCA2, CDH2, CDH5, CDK1, CDK10, CDK2AP1, CDK5, CDK5R1, CDK5R2, CDK9, CDKN1A, CDKN1B, CDON, CEMIP, CENPE, CERS1, CFLAR, CHAMP1, CHEK2, CHI3L1, CHP2, CHRFAM7A, CHRNA3, CHRNA7, CIB1, CKS1B, CKS2, CLCF1, CLDN19, CLDN3, CLIP3, CLSPN, CLU, CMC4, CNEP1R1, CNOT9, CNTF, CNTN1, COPS8, CREBL2, CRH, CRK, CRKL, CRLF1, CSF1, CSF1R, CSF2, CSF3, CSH1, CSH2, CSHL1, CSK, CSNK1D, CSNK2B, CSPG4, CSRP3, CTF1, CTNNB1, CX3CL1, CX3CR1, CXCL17, CXCR4, DAB1, DAB2, DAB2IP, DAG1, DAXX, DAZAP2, DBF4, DBF4B, DBNL, DDR1, DDR2, DDRGK1, DDT, DDTL, DDX3X, DENND2B, DGKQ, DGKZ, DHX33, DHX34, DHX8, DIPK2A, DKK1, DLC1, DLEC1, DLG1, DLG3, DLG4, DNAAF3, DNAJC27, DOCK3, DOCK7, DOK4, DOK5, DOK7, DRD2, DRD4, DSCAM, DSTYK, DUSP12, DUSP15, DUSP19, DUSP22, DUSP26, DUSP28, DUSP5, DUSP6, DUSP7, DUSP9, DVL1, DVL1P1, DVL2, DVL3, DYNAP, DYNLL1, ECT2, EDA2R, EDAR, EDN1, EDN3, EDNRB, EEF1A2, EFNA1, EFNA5, EGF, EGFR, EGR1, EHD4, EIF2AK2, EIF4G1, ELANE, EMC10, EMP2, ENG, ENO1, ENPP2, ENPP7, ENTPD5, EPGN, EPHA1, EPHA10, EPHA2, EPHA3, EPHA4, EPHA5, EPHA6, EPHA7, EPHA8, EPHB1, EPHB2, EPHB3, EPHB4, EPHB6, EPO, EPX, ERBB2, ERBB3, ERBB4, ERCC6, EREG, ERN1, ERN2, ERP29, ESRRB, ETAA1, ETFA, ETFB, ETFDH, EZH2, F2, F2R, F2RL1, F3, FABP3, FAM20A, FAS, FASN, FAXDC2, FBH1, FBXW7, FCGR1A, FCGR1B, FCGR2B, FCRL3, FFAR4, FGA, FGB, FGD2, FGF1, FGF10, FGF13, FGF18, FGF19, FGF2, FGF20, FGF21, FGF23, FGF4, FGF7, FGF8, FGF9, FGFR1, FGFR2, FGFR3, FGFR4, FGG, FGR, FIZ1, FLCN, FLOT1, FLT1, FLT3, FLT3LG, FLT4, FMR1, FMR1-IT1, FNIP1, FNIP2, FPR1, FPR2, FRAXA, FRS2, FSHR, FXR1, FXR2, FYN, FZD1, FZD10, FZD4, FZD5, FZD7, FZD8, GADD45A, GADD45B, GADD45G, GAPDHS, GAREM1, GAS6, GATA1, GATA4, GATD3A, GBA, GBAP1, GCCD3, GCG, GCKR, GCN1, GCNT2, GDF1, GDF10, GDF11, GDF15, GDF2, GDF3, GDF5, GDF6, GDF7, GDF9, GFRAL, GH1, GH2, GHR, GHRL, GLIPR2, GLMN, GNAI2, GNG3, GPBAR1, GPD1, GPER1, GPLD1, GPNMB, GPR183, GPR37, GPR37L1, GPR55, GPRC5A, GPRC5B, GPRC5C, GPRC5D, GREM1, GRM1, GRM4, GRM5, GSDME, GSK3A, GUCA1A, GUCA1B, GUCA1C, GUCA2A, GUCA2B, HACD3, HAND2, HAVCR2, HAX1, HBEGF, HCLS1, HCRTR1, HDAC2, HDAC3, HDAC6, HES1, HES5, HFE, HGF, HIF1A, HIGD1A, HIPK2, HLA-DRB1, HMGA2, HMGB1, HMGB1P1, HMGB4, HMGCR, HPX, HRAS, HRH1, HSF1, HSP90AA1, HSP90AB1, HSPA2, HTR2A, HTR2B, HTR2C, IAPP, ICAM1, IFNA1, IFNA10, IFNA14, IFNA16, IFNA17, IFNA2, IFNA21, IFNA4, IFNA5, IFNA6, IFNA7, IFNA8, IFNAR1, IFNB1, IFNE, IFNG, IFNK, IFNL1, IFNW1, IGF1, IGF1R, IGF2, IGFBP3, IGFBP4, IKBKG, IL11, IL12A, IL12B, IL13, IL15, IL18, IL1B, IL2, IL20, IL21, IL23A, IL23R, IL24, IL26, IL27RA, IL3, IL31RA, IL34, IL4, IL5, IL6, IL6R, IL6ST, ILK, INAVA, INCENP, INHA, INHBA, INHBB, INHBC, INHBE, INS, INSR, INSRR, IQGAP1, IQGAP3, IRAK1, IRAK2, IRGM, IRS1, ISCU, ISL1, ITGA1, ITGA2, ITGA5, ITGA6, ITGB1BP1, ITGB3, ITLN1, ITSN1, JAK2, JCAD, JTB, JUN, KARS1, KCTD20, KDR, KIDINS220, KIF14, KISS1, KIT, KITLG, KL, KLB, KLHDC10, KNDC1, KRAS, KSR1, LACRT, LAMTOR1, LAMTOR2, LAMTOR3, LAT, LATS1, LCP2, LEFTY1, LEFTY2, LEP, LEPR, LEPROT, LGALS9, LHCGR, LIF, LILRA5, LILRB2, LILRP2, LIMCH1, LLGL1, LMO4, LMTK2, LPAR1, LPAR3, LRP1, LRP4, LRP8, LRRK1, LRRK2, LTBR, LTF, LTK, LYN, MAD2L2, MADD, MAGED1, MAGI2, MALT1, MAP2K1, MAP2K2, MAP2K3, MAP2K4, MAP2K5, MAP2K6, MAP2K7, MAP3K1, MAP3K10, MAP3K11, MAP3K12, MAP3K13, MAP3K14, MAP3K15, MAP3K19, MAP3K2, MAP3K20, MAP3K21, MAP3K3, MAP3K4, MAP3K5, MAP3K6, MAP3K7, MAP3K8, MAP3K9, MAP4K1, MAP4K2, MAP4K3, MAP4K4, MAP4K5, MAPK1, MAPK10, MAPK11, MAPK14, MAPK3, MAPK8IP1, MAPK8IP2, MAPK8IP3, MAPKAP1, MAPKAPK2, MAPKAPK3, MAPKAPK5, MAPRE3, MAPT, MARCO, MARK2, MAVS, MDFIC, MEF2C, MERTK, MET, MFHAS1, MIA3, MID1, MIF, MINK1, MLST8, MLXIPL, MMD, MMD2, MMP8, MMP9, MNAT1, MOB1B, MOB2, MOCOS, MOS, MPP3, MRAP, MRE11, MRNIP, MST1R, MSTN, MT3, MTCH1, MTCO2P12, MTCP1, MTMR9, MTOR, MTURN, MUC20, MUL1, MUSK, MYC, MYD88, MYDGF, MYOG, NAB2, NANOS1, NANOS2, NANOS3, NBN, NCAPG2, NCF1, NCKAP1L, NDRG4, NDST1, NECAB2, NEDD9, NEK1, NEK10, NEK4, NELFE, NELL1, NENF, NEURL1, NGF, NIBAN1, NKX3-1, NLRP3, NMNAT1, NOD1, NOD2, NODAL, NOS1, NOS2, NOS3, NOTCH1, NOTCH2, NOX1, NOX4, NPNT, NPTN, NPY5R, NQO2, NR1H4, NR4A3, NRG1, NRG3, NRK, NRP1, NRXN1, NSMF, NTF3, NTF4, NTRK1, NTRK2, NTRK3, NTSR1, NUPR1, ODAM, OMA1, OPRD1, OPRM1, OR2AT4, ORC3, OSBPL8, OSM, OXSR1, P2RX7, P2RY1, P2RY12, P2RY6, PAK1, PAK2, PAK3, PAK4, PAK5, PAK6, PARK7, PARP14, PARP16, PARP6, PARP8, PARP9, PBK, PDCD10, PDE5A, PDE6G, PDE6H, PDE8A, PDGFA, PDGFB, PDGFC, PDGFD, PDGFRA, PDGFRB, PDPK1, PDZD2, PEA15, PECAM1, PELI2, PFKFB1, PFKFB2, PFKFB3, PFKFB4, PFN2, PGF, PGK1, PGK1P2, PGK2, PHB, PHB2, PIBF1, PID1, PIFO, PIH1D1, PIK3CA, PIK3CB, PIK3CG, PIK3R3, PIK3R4, PIK3R5, PIK3R6, PILRB, PIN1, PINK1, PJA2, PKD1, PKD2, PKN1, PKN2, PLA2G1B, PLA2G2A, PLA2G5, PLA2G6, PLAUR, PLCB1, PLCE1, PLEK, PLK1, POU1F1, PPARGC1A, PPARGC1B, PPP1R12A, PPP1R14D, PPP1R15A, PPP1R15B, PPP1R16B, PPP1R7, PPP1R9A, PPP2CA, PPP2R3C, PPP2R5A, PPP2R5D, PPP3CA, PRDX2, PRKAA1, PRKAA2, PRKACA, PRKACB, PRKACG, PRKAG1, PRKAG2, PRKAR1A, PRKAR1B, PRKAR2A, PRKAR2B, PRKCA, PRKCD, PRKCE, PRKCZ, PRKD1, PRKD2, PRLR, PRMT1, PRNP, PROK1, PROK2, PROM2, PROX1, PRR5, PRR5L, PRRC1, PRXL2C, PSAP, PSEN1, PSMD10, PSRC1, PTAFR, PTBP1, PTEN, PTGES3, PTGS2, PTH, PTH1R, PTK2, PTK2B, PTK6, PTPA, PTPN1, PTPN11, PTPN22, PTPRA, PTPRC, PTPRJ, PTRH2, PYCARD, RAB38, RAC1, RACK1, RAD50, RAF1, RALB, RAMP3, RANBP2, RAP1A, RAP1B, RAP2A, RAP2B, RAP2C, RAPGEF1, RAPGEF2, RAPGEF3, RARRES2, RASGRP1, RASSF2, RB1CC1, RBPMS, RCVRN, RELL1, RELL2, RELN, RET, RGCC, RGN, RHBDF2, RHOA, RICTOR, RIPK1, RIPK2, RIPK3, RIT2, RNASE1, RNASE3, RNMT, RNU1-93P, RNU6-664P, ROBO1, ROCK1, ROCK2, ROR1, ROR2, RORA, ROS1, RPLP1, RPS27A, RPS3, RPS6KA4, RPS6KA5, RPTOR, RSPO1, RYK, S100A12, S100A7, S100A8, S100A9, S1PR2, SAA1, SAA2, SASH1, SBK2, SCIMP, SDC4, SDCBP, SEMA3A, SEMA4C, SEMA4D, SEMA7A, SENP2, SERPINF2, SFRP2, SFTPA1, SFTPA2, SH2D1A, SH2D3A, SH2D3C, SH3GLB1, SH3RF1, SH3RF2, SH3RF3, SHC1, SHC2, SIRT1, SLAMF1, SLC11A1, SLC25A12, SLC27A1, SLC30A10, SLC39A10, SLC4A4, SLC8A2, SLCO3A1, SLK, SMAD3, SMAD4, SMPD1, SMYD3, SNCA, SNX9, SOCS1, SOCS3, SOD1, SORBS3, SORD, SOS1, SOX2, SOX9, SPAG9, SPATC1L, SPDYA, SPHK1, SPNS1, SPPL3, SPRY2, SQSTM1, SRC, SRCIN1, SSTR4, STAG3L5P-PVRIG2P-PILRB, STAP1, STAP2, STAT3, STK10, STK11, STK24, STK25, STK26, STK3, STK39, STK4, STOML2, STOX1, STRADA, STRADB, SUMO1, SYAP1, SYK, SYMPK, SYT14P1, TAB1, TAB2, TAB3, TAL1, TANK, TAOK1, TAOK2, TAOK3, TAZ, TBK1, TBX1, TCIM, TCL1A, TCL1B, TDGF1, TDGF1P3, TEC, TEK, TELO2, TENM1, TERF2IP, TF, TFRC, TGFA, TGFB1, TGFB2, TGFB3, TGFBR1, TGFBR2, THBS1, THBS4, THPO, TIAM1, TIE1, TIGAR, TIMP1, TIMP2, TIRAP, TLR3, TLR4, TLR6, TLR9, TMEM106A, TMEM119, TMSB4X, TNF, TNFAIP8L3, TNFRSF10A, TNFRSF10B, TNFRSF11A, TNFRSF14, TNFRSF18, TNFRSF19, TNFRSF1A, TNFSF11, TNFSF15, TNFSF18, TNIK, TNK2, TNKS1BP1, TOM1L1, TP53, TP73, TPD52L1, TPX2, TRAF1, TRAF2, TRAF3, TRAF4, TRAF5, TRAF6, TRAF7, TREM2, TRIM5, TRIM6, TRIM6-TRIM34, TRPC5, TRPC6, TRPV4, TSLP, TTBK1, TTK, TWSG1, TXN, TXN2, TYRO3, UBA52, UBB, UBC, UBE2K, UBE2N, UBE2V1, UCN, UNC119, UNC5CL, UXT, VAC14, VANGL2, VAV2, VAV3, VCP, VEGFA, VEGFB, VEGFC, VEGFD, VLDLR, VRK3, VTN, WDFY2, WEE2, WNK1, WNK3, WNT1, WNT11, WNT16, WNT3A, WNT5A, WNT7A, WNT7B, WWC1, WWTR1, XCL1, XCL2, XDH, XRCC5, XRCC6, YES1, ZBTB20, ZC3H12A, ZEB2, ZFP91, ZFP91-CNTF, ZNF16, ZNF622, ZP3]	[ARHGEF5, CD24, CHI3L1, CLDN3, CLU, CXCL17, DDR1, EFNA1, ERBB2, ERBB3, GCNT2, LIMCH1, LTF, PIK3R3, PPP1R9A, PRLR, PROM2, S100A8, S100A9, SAA1, SAA2, SDC4, SOX9, TOM1L1, TPD52L1, VAV3, WWC1, XDH]									[Group119, Group138]	GO:0045937	[5, 6, 7]	positive regulation of phosphate metabolic process	{Group119=7.816005103863101E-10, Group138=4.3276810533489915E-19}	{Group119=8.675765665288042E-8, Group138=5.799092611487648E-17}		positive%20regulation%20of%20phosphate%20metabolic%20process	28	GO_BiologicalProcess-EBI-UniProt-GOA-ACAP-ARAP_08.05.2020_00h00	FALSE	FALSE	positive%20regulation%20of%20phosphate%20metabolic%20process	3.5e-05	0.0178036		GO:0045937
3.04569			[ABI1, ABL1, ACE, ACSL1, ACVR2B, ADAM17, ADAM8, ADAM9, ADCY1, ADCY2, ADCY3, ADCY4, ADCY5, ADCY6, ADCY7, ADCY8, ADCY9, ADCYAP1, ADIPOQ, ADNP, ADORA1, ADORA2B, ADRA1A, ADRA1D, ADRA2A, ADRA2B, ADRA2C, ADRB2, AFAP1L2, AGAP2, AGER, AGT, AGXT, AJUBA, AKAP13, AKT1, ALK, ALKAL1, ALKAL2, ALS2, AMH, ANG, ANGPT1, ANGPT4, ARAF, AREG, ARHGEF5, ARHGEF7, ARRB1, ATG13, ATP2B4, AVPI1, AXIN1, AZU1, BDNF, BDNF-AS, BIRC7, BMP2, BMP4, BORA, BRAF, BTC, BUB1B-PAK6, C1QTNF2, C5, C5AR1, CAB39, CAB39L, CACUL1, CALCA, CALM1, CALM2, CALM3, CAMK1, CAMKK1, CARD10, CARD14, CARTPT, CASS4, CCDC88A, CCL19, CCL21, CCL5, CCN1, CCNA2, CCNB1, CCND1, CCND2, CCND3, CCNK, CCNT1, CCNT2, CCNY, CCNYL1, CCNYL2, CCNYL3, CCR7, CD24, CD300A, CD4, CD40, CD40LG, CD74, CD81, CDC25B, CDC6, CDK1, CDK5, CDK5R1, CDK5R2, CDKN1A, CDKN1B, CEMIP, CENPE, CHI3L1, CHRFAM7A, CHRNA3, CHRNA7, CIB1, CKS1B, CKS2, CLSPN, CLU, CMC4, COPS8, CRK, CRKL, CSF1, CSF1R, CSK, CSPG4, CXCL17, CXCR4, DAB1, DAB2IP, DAG1, DAXX, DAZAP2, DBF4, DBF4B, DBNL, DDR2, DDX3X, DGKQ, DIPK2A, DKK1, DLG1, DLG3, DLG4, DNAAF3, DOCK3, DOK7, DRD2, DRD4, DUSP19, DUSP5, DUSP6, DUSP7, DUSP9, DVL2, DVL3, DYNAP, ECT2, EDN1, EDN3, EFNA1, EFNA5, EGF, EGFR, EGR1, EIF2AK2, ELANE, EMP2, EPGN, EPHA4, EPHB2, EPO, EPX, ERBB2, ERBB3, ERCC6, EREG, ERN1, ERN2, ERP29, ETAA1, ETFA, ETFB, ETFDH, EZH2, F2R, F3, FAM20A, FBXW7, FCGR1A, FCGR1B, FGD2, FGF1, FGF10, FGF13, FGF18, FGF2, FGFR1, FLT1, FLT3, FPR1, FRS2, FYN, FZD10, FZD4, FZD5, FZD8, GADD45A, GADD45B, GADD45G, GAS6, GCCD3, GCG, GDF15, GFRAL, GH1, GHR, GHRL, GNG3, GPRC5A, GPRC5B, GPRC5C, GPRC5D, GREM1, GRM1, GRM4, GRM5, HACD3, HBEGF, HGF, HIGD1A, HMGA2, HRAS, HSP90AA1, HSP90AB1, HTR2A, HTR2B, IFNG, IGF1, IGF1R, IGF2, IKBKG, IL12B, IL18, IL1B, IL23A, IL23R, IL34, IL4, IL6, IL6R, ILK, INAVA, INCENP, INS, INSR, IQGAP1, IQGAP3, IRAK1, IRAK2, IRGM, ITGA1, ITGB1BP1, ITGB3, JAK2, JTB, KARS1, KIDINS220, KIF14, KIT, KITLG, KRAS, KSR1, LAMTOR2, LAMTOR3, LAT, LCP2, LEP, LILRA5, LILRP2, LLGL1, LPAR1, LPAR3, LRP8, LRRK2, LTF, MADD, MAGED1, MALT1, MAP2K1, MAP2K2, MAP2K3, MAP2K4, MAP2K5, MAP2K6, MAP2K7, MAP3K1, MAP3K10, MAP3K11, MAP3K12, MAP3K13, MAP3K14, MAP3K15, MAP3K19, MAP3K2, MAP3K20, MAP3K21, MAP3K3, MAP3K4, MAP3K5, MAP3K6, MAP3K7, MAP3K8, MAP3K9, MAP4K1, MAP4K2, MAP4K3, MAP4K4, MAP4K5, MAPK1, MAPK10, MAPK11, MAPK14, MAPK3, MAPK8IP3, MAPKAP1, MAPKAPK2, MAPKAPK3, MAPKAPK5, MAPRE3, MARK2, MDFIC, MIF, MINK1, MLST8, MMD, MMD2, MNAT1, MOCOS, MOS, MPP3, MRAP, MRNIP, MST1R, MT3, MTCP1, MTOR, MUC20, MUL1, NAB2, NCAPG2, NCF1, NCKAP1L, NEDD9, NEK1, NEK10, NEK4, NEURL1, NGF, NOD1, NOD2, NOX4, NRG1, NRG3, NRK, NRXN1, NTF3, NTRK1, NTRK2, NTRK3, OMA1, ORC3, OSBPL8, OXSR1, P2RX7, PAK1, PAK2, PAK3, PAK4, PAK5, PAK6, PARK7, PARP16, PARP6, PARP8, PBK, PDCD10, PDE5A, PDE6G, PDE6H, PDGFA, PDGFB, PDGFC, PDGFD, PDGFRB, PDPK1, PEA15, PIBF1, PIH1D1, PIK3CA, PIK3CB, PIK3CG, PIK3R5, PIK3R6, PILRB, PINK1, PKD1, PKD2, PKN1, PKN2, PLA2G1B, PLCE1, PPP1R9A, PPP2CA, PPP2R3C, PPP3CA, PRDX2, PRKAA1, PRKACA, PRKACB, PRKACG, PRKAG1, PRKAG2, PRKAR1A, PRKAR1B, PRKAR2A, PRKAR2B, PRKCA, PRKCD, PRKCZ, PRKD2, PRLR, PRNP, PROK1, PROK2, PROX1, PRR5, PRRC1, PSEN1, PSMD10, PSRC1, PTK2, PTK2B, PTPN1, PTPN11, PTPRC, RAF1, RALB, RAP1A, RAPGEF1, RAPGEF2, RASGRP1, RASSF2, RELN, RET, RGCC, RHOA, RICTOR, RIPK1, RIPK2, RIPK3, RNASE3, RNU1-93P, RNU6-664P, ROBO1, ROR2, RORA, RPLP1, RPS27A, RPS3, RPTOR, S100A12, S100A8, S100A9, S1PR2, SAA1, SAA2, SASH1, SBK2, SDC4, SH2D1A, SHC1, SHC2, SIRT1, SLC11A1, SLC27A1, SLC8A2, SLK, SNCA, SNX9, SOCS1, SOD1, SOS1, SPAG9, SPATC1L, SPDYA, SPNS1, SPRY2, SRC, SRCIN1, STAG3L5P-PVRIG2P-PILRB, STAP1, STK10, STK11, STK24, STK25, STK26, STK3, STK39, STK4, STOX1, STRADA, STRADB, SYAP1, SYK, TAB1, TAB2, TAB3, TAL1, TANK, TAOK1, TAOK2, TAOK3, TCIM, TCL1A, TCL1B, TDGF1, TDGF1P3, TELO2, TENM1, TF, TGFA, TGFB1, TGFB2, TGFB3, TGFBR1, TGFBR2, THBS1, TIAM1, TIMP1, TIRAP, TLR3, TLR4, TLR6, TLR9, TNF, TNFRSF10A, TNFRSF10B, TNFRSF11A, TNFSF11, TNFSF15, TNIK, TOM1L1, TP73, TPD52L1, TPX2, TRAF2, TRAF4, TRAF6, TRAF7, TTBK1, TXN, TXN2, UBA52, UBB, UBC, UBE2N, UBE2V1, UCN, UNC119, UXT, VANGL2, VEGFA, VEGFC, VLDLR, WNK1, WNT11, WNT3A, WNT5A, WNT7B, XRCC5, XRCC6, ZEB2, ZFP91, ZFP91-CNTF]	[ARHGEF5, CD24, CHI3L1, CLU, CXCL17, EFNA1, ERBB2, ERBB3, LTF, PPP1R9A, PRLR, S100A8, S100A9, SAA1, SAA2, SDC4, TOM1L1, TPD52L1]									[Group119, Group138]	GO:0045860	[7, 8, 9, 10]	positive regulation of protein kinase activity	{Group119=7.816005103863101E-10, Group138=4.3276810533489915E-19}	{Group119=8.675765665288042E-8, Group138=5.799092611487648E-17}		positive%20regulation%20of%20protein%20kinase%20activity	18	GO_BiologicalProcess-EBI-UniProt-GOA-ACAP-ARAP_08.05.2020_00h00	FALSE	FALSE	positive%20regulation%20of%20protein%20kinase%20activity	2.03e-05	0.0108429		GO:0045860
2.44186			[ABI1, ABL1, ACE, ACP4, ACSL1, ACTB, ACVR2B, ADAM17, ADAM8, ADAM9, ADAR, ADARB1, ADCY1, ADCY2, ADCY3, ADCY4, ADCY5, ADCY6, ADCY7, ADCY8, ADCY9, ADCYAP1, ADIPOQ, ADNP, ADORA1, ADORA2A, ADORA2B, ADRA1A, ADRA1D, ADRA2A, ADRA2B, ADRA2C, ADRB2, AFAP1L2, AGAP2, AGER, AGT, AGXT, AIDA, AJUBA, AKAP13, AKT1, AKT1S1, ALK, ALKAL1, ALKAL2, ALS2, AMH, ANG, ANGPT1, ANGPT4, ANKRD54, ANKS1B, APC, APOE, APP, ARAF, AREG, ARHGEF5, ARHGEF7, ARRB1, ATG13, ATP2B4, AVPI1, AXIN1, AZU1, BCCIP, BDNF, BDNF-AS, BIRC7, BLM, BMP2, BMP4, BMP7, BORA, BRAF, BTC, BUB1B-PAK6, C1QTNF2, C5, C5AR1, CAB39, CAB39L, CACUL1, CALCA, CALM1, CALM2, CALM3, CAMK1, CAMK2N1, CAMK2N2, CAMKK1, CAMKK2, CARD10, CARD14, CARTPT, CASP3, CASS4, CAV1, CAV3, CBL, CBLB, CBLC, CCDC88A, CCL19, CCL21, CCL5, CCN1, CCNA1, CCNA2, CCNB1, CCNB2, CCNB3, CCNC, CCND1, CCND2, CCND3, CCNE1, CCNE2, CCNF, CCNG1, CCNG2, CCNH, CCNI, CCNI2, CCNJ, CCNJL, CCNK, CCNL1, CCNL2, CCNO, CCNP, CCNQ, CCNT1, CCNT2, CCNY, CCNYL1, CCNYL2, CCNYL3, CCR7, CD24, CD300A, CD4, CD40, CD40LG, CD74, CD81, CDC25A, CDC25B, CDC25C, CDC37, CDC6, CDK1, CDK12, CDK4, CDK5, CDK5R1, CDK5R2, CDK5RAP1, CDK5RAP3, CDK7, CDKN1A, CDKN1B, CDKN1C, CDKN2A, CDKN2B, CDKN2C, CDKN2D, CDKN3, CEACAM1, CEBPA, CEMIP, CENPE, CEP43, CEP85, CHI3L1, CHMP6, CHORDC1, CHP1, CHRFAM7A, CHRNA3, CHRNA7, CIB1, CKS1B, CKS2, CLSPN, CLU, CMC4, CNPPD1, COPS8, CORO1C, CRK, CRKL, CSF1, CSF1R, CSK, CSNK2B, CSPG4, CXCL10, CXCL17, CXCR4, DAB1, DAB2IP, DAG1, DAXX, DAZAP2, DBF4, DBF4B, DBNDD2, DBNL, DDR2, DDX3X, DEFB114, DEPTOR, DGKQ, DIPK2A, DIRAS3, DKK1, DLG1, DLG3, DLG4, DNAAF3, DNAJA1, DNAJC3, DOCK3, DOK7, DRD2, DRD4, DTNBP1, DUS2, DUSP1, DUSP10, DUSP12, DUSP14, DUSP16, DUSP18, DUSP19, DUSP2, DUSP21, DUSP22, DUSP26, DUSP28, DUSP3, DUSP4, DUSP5, DUSP6, DUSP7, DUSP8, DUSP9, DVL1, DVL1P1, DVL2, DVL3, DYNAP, ECT2, EDN1, EDN3, EFNA1, EFNA5, EGF, EGFR, EGR1, EIF2AK2, ELANE, ELP3, ELP4, EMP2, EPGN, EPHA1, EPHA4, EPHB2, EPM2A, EPO, EPX, ERBB2, ERBB3, ERCC6, EREG, ERN1, ERN2, ERP29, ERRFI1, ETAA1, ETFA, ETFB, ETFDH, EZH2, F2R, F3, FABP4, FAF1, FAM20A, FBXO7, FBXW7, FCGR1A, FCGR1B, FGD2, FGF1, FGF10, FGF13, FGF18, FGF2, FGFR1, FGR, FLT1, FLT3, FPR1, FRS2, FYN, FZD10, FZD4, FZD5, FZD8, GADD45A, GADD45B, GADD45G, GAS6, GBA, GBAP1, GCCD3, GCG, GCN1, GDF15, GFRAL, GGNBP2, GH1, GHR, GHRL, GMFB, GMFG, GNAQ, GNG3, GPRC5A, GPRC5B, GPRC5C, GPRC5D, GPS1, GPS2, GREM1, GRM1, GRM4, GRM5, GSKIP, GSTP1, GTF2H1, GTPBP4, HACD3, HBEGF, HEG1, HERC5, HEXIM1, HEXIM2, HGF, HGS, HHEX, HIGD1A, HIPK3, HMGA2, HMGCR, HRAS, HSP90AA1, HSP90AB1, HSPB1, HTR2A, HTR2B, HTT, HYAL2, IBTK, IFNG, IGF1, IGF1R, IGF2, IKBKG, IL12B, IL18, IL1B, IL23A, IL23R, IL34, IL4, IL6, IL6R, ILK, INAVA, INCA1, INCENP, INKA1, INKA2, INPP5K, INS, INSR, IPO5, IPO7, IQGAP1, IQGAP3, IRAK1, IRAK2, IRAK3, IRGM, ITGA1, ITGB1BP1, ITGB3, ITPRIP, JAK2, JTB, KARS1, KAT2B, KIDINS220, KIF14, KIT, KITLG, KRAS, KSR1, LAMTOR2, LAMTOR3, LAT, LATS1, LATS2, LAX1, LCP2, LEP, LILRA5, LILRP2, LIME1, LLGL1, LOC105980003, LPAR1, LPAR3, LRP5, LRP6, LRP8, LRRK2, LTF, LY6G5B, LYN, MACROH2A1, MADD, MAGED1, MALT1, MAP2K1, MAP2K2, MAP2K3, MAP2K4, MAP2K5, MAP2K6, MAP2K7, MAP3K1, MAP3K10, MAP3K11, MAP3K12, MAP3K13, MAP3K14, MAP3K15, MAP3K19, MAP3K2, MAP3K20, MAP3K21, MAP3K3, MAP3K4, MAP3K5, MAP3K6, MAP3K7, MAP3K8, MAP3K9, MAP4K1, MAP4K2, MAP4K3, MAP4K4, MAP4K5, MAPK1, MAPK10, MAPK11, MAPK14, MAPK3, MAPK8IP1, MAPK8IP3, MAPKAP1, MAPKAPK2, MAPKAPK3, MAPKAPK5, MAPRE3, MARK2, MBIP, MCM2, MDFIC, MEN1, MIF, MINK1, MLLT1, MLST8, MMD, MMD2, MMVP1, MNAT1, MOCOS, MOS, MPP3, MRAP, MRNIP, MST1, MST1R, MT3, MTCP1, MTOR, MUC20, MUL1, MVP, MYOCD, NAB2, NCAPG2, NCF1, NCK1, NCK2, NCKAP1L, NEDD9, NEK1, NEK10, NEK4, NEURL1, NF1, NF2, NGF, NHLRC1, NOD1, NOD2, NOX4, NPFFR2, NPM1, NPPA, NR2F2, NRG1, NRG3, NRK, NRXN1, NTF3, NTRK1, NTRK2, NTRK3, NUP62, OMA1, ORC3, OSBPL8, OXSR1, P2RX7, PAK1, PAK2, PAK3, PAK4, PAK5, PAK6, PAQR3, PARK7, PARP16, PARP6, PARP8, PBK, PDCD10, PDCD4, PDE5A, PDE6G, PDE6H, PDGFA, PDGFB, PDGFC, PDGFD, PDGFRB, PDPK1, PEA15, PIBF1, PIH1D1, PIK3CA, PIK3CB, PIK3CG, PIK3R5, PIK3R6, PILRB, PINK1, PKD1, PKD2, PKIA, PKIB, PKIG, PKMYT1, PKN1, PKN2, PLA2G1B, PLCE1, PLK1, POTEF, PP2D1, PPEF2, PPM1E, PPM1F, PPP1R1B, PPP1R9A, PPP2CA, PPP2R1A, PPP2R3C, PPP3CA, PRDX2, PRKAA1, PRKACA, PRKACB, PRKACG, PRKAG1, PRKAG2, PRKAG3, PRKAR1A, PRKAR1B, PRKAR2A, PRKAR2B, PRKCA, PRKCD, PRKCZ, PRKD2, PRKRIP1, PRLR, PRNP, PROC, PROK1, PROK2, PROX1, PRR5, PRRC1, PSEN1, PSMD10, PSRC1, PTEN, PTK2, PTK2B, PTK6, PTPN1, PTPN11, PTPN2, PTPN22, PTPN6, PTPRB, PTPRC, PTPRH, PTPRJ, PTPRO, PTPRQ, PTPRR, PTPRT, PTPRU, PYCARD, PYDC1, QARS1, RAC2, RACK1, RAF1, RALB, RAP1A, RAP2B, RAP2C, RAPGEF1, RAPGEF2, RASGRP1, RASIP1, RASSF2, RB1, RELN, RET, REXO2, RGCC, RGN, RGS14, RGS2, RGS3, RGS4, RHOA, RICTOR, RIEG2, RIPK1, RIPK2, RIPK3, RNASE3, RNU1-93P, RNU6-664P, ROBO1, ROR2, RORA, RPLP1, RPS27A, RPS3, RPTOR, RTRAF, S100A12, S100A8, S100A9, S1PR2, SAA1, SAA2, SASH1, SBK2, SDC4, SERPINB3, SERTAD1, SESN2, SFN, SFRP1, SFRP2, SH2B3, SH2D1A, SH3BP5, SH3BP5L, SHC1, SHC2, SIRT1, SLC11A1, SLC27A1, SLC6A4, SLC8A1, SLC8A2, SLC8A3, SLC9A3R1, SLK, SMCR8, SMG8, SMPD1, SMYD3, SNCA, SNX6, SNX9, SOCS1, SOCS3, SOCS4, SOCS5, SOCS6, SOD1, SORL1, SOS1, SPAG9, SPATC1L, SPDYA, SPNS1, SPRED1, SPRED2, SPRED3, SPRY1, SPRY2, SPRY3, SPRY4, SRC, SRCIN1, STAG3L5P-PVRIG2P-PILRB, STAP1, STK10, STK11, STK24, STK25, STK26, STK3, STK38, STK39, STK4, STOX1, STRADA, STRADB, SYAP1, SYK, TAB1, TAB2, TAB3, TAF7, TAL1, TANK, TAOK1, TAOK2, TAOK3, TARBP2, TCIM, TCL1A, TCL1B, TDGF1, TDGF1P3, TELO2, TENM1, TESC, TESK1, TF, TFAP4, TGFA, TGFB1, TGFB2, TGFB3, TGFBR1, TGFBR2, THBS1, THY1, TIAM1, TIMP1, TIRAP, TLR3, TLR4, TLR6, TLR9, TNF, TNFAIP3, TNFRSF10A, TNFRSF10B, TNFRSF11A, TNFSF11, TNFSF15, TNIK, TOM1L1, TP73, TPD52L1, TPX2, TRAF2, TRAF4, TRAF6, TRAF7, TRIB1, TRIB2, TRIB3, TRIM27, TRPT1, TSC1, TSC2, TSG101, TSPYL2, TTBK1, TTN, TXN, TXN2, UBA52, UBASH3B, UBB, UBC, UBE2N, UBE2V1, UCHL1, UCN, UNC119, UVRAG, UXT, VANGL2, VEGFA, VEGFC, VLDLR, VPS25, WARS1, WEE2, WNK1, WNT11, WNT3A, WNT5A, WNT7B, WWTR1, XRCC5, XRCC6, YWHAG, ZEB2, ZFP91, ZFP91-CNTF, ZFYVE28, ZGPAT, ZNF675]	[ARHGEF5, CD24, CHI3L1, CLU, CXCL17, EFNA1, ERBB2, ERBB3, LTF, PPP1R1B, PPP1R9A, PRLR, S100A8, S100A9, SAA1, SAA2, SDC4, SERPINB3, SFN, TOM1L1, TPD52L1]									[Group119, Group138]	GO:0045859	[6, 7, 8, 9]	regulation of protein kinase activity	{Group119=7.816005103863101E-10, Group138=4.3276810533489915E-19}	{Group119=8.675765665288042E-8, Group138=5.799092611487648E-17}		regulation%20of%20protein%20kinase%20activity	21	GO_BiologicalProcess-EBI-UniProt-GOA-ACAP-ARAP_08.05.2020_00h00	FALSE	FALSE	regulation%20of%20protein%20kinase%20activity	0.000104	0.0484834		GO:0045859
2.09826			[ABCB1, ABCC8, ABHD5, ABI1, ABL1, ABL2, ABR, ABRA, ACAP1, ACAP2, ACAP3, ACD, ACE, ACER2, ACSL1, ACTN2, ACTN4, ACVR1C, ACVR2B, ADAM17, ADAM8, ADAM9, ADAP1, ADAP2, ADCY1, ADCY2, ADCY3, ADCY4, ADCY5, ADCY6, ADCY7, ADCY8, ADCY9, ADCYAP1, ADCYAP1R1, ADD1, ADD2, ADGRB3, ADGRF1, ADIPOQ, ADNP, ADORA1, ADORA2B, ADPRH, ADRA1A, ADRA1D, ADRA2A, ADRA2B, ADRA2C, ADRB1, ADRB2, ADRM1, AFAP1L2, AFD1, AFDN, AGAP1, AGAP11, AGAP2, AGAP3, AGAP4, AGAP5, AGAP6, AGAP7P, AGAP9, AGER, AGFG1, AGFG2, AGRN, AGT, AGTR1, AGTR2, AGXT, AHSA1, AHSA2P, AIFM1, AIM2, AIMP2, AJUBA, AKAP13, AKAP5, AKAP6, AKAP7, AKAP9, AKIRIN2, AKR1B1, AKR1B10, AKT1, AKT2, AKTIP, ALDH1A1, ALDOB, ALG10B, ALK, ALKAL1, ALKAL2, ALOX12, ALOX5AP, ALS2, ALS2CL, AMBRA1, AMFR, AMH, AMIGO1, ANAPC2, ANG, ANGPT1, ANGPT4, ANK2, ANK3, ANKRD27, ANP32B, ANTXR1, ANXA2, ANXA3, APAF1, APC2, APEX1, APH1A, APH1B, APOA1, APOA2, APOA4, APOA5, APOBEC1, APOC1, APOC2, APOC4-APOC2, APOE, APOH, APP, AR, ARAF, ARAP1, ARAP2, ARAP3, ARC, AREG, ARF1, ARF1P1, ARF4, ARFGAP1, ARFGAP2, ARFGAP3, ARFGEF1, ARHGAP1, ARHGAP10, ARHGAP11A, ARHGAP11B, ARHGAP12, ARHGAP15, ARHGAP17, ARHGAP18, ARHGAP19, ARHGAP19-SLIT1, ARHGAP20, ARHGAP21, ARHGAP22, ARHGAP23, ARHGAP24, ARHGAP25, ARHGAP26, ARHGAP27, ARHGAP28, ARHGAP29, ARHGAP30, ARHGAP31, ARHGAP32, ARHGAP33, ARHGAP35, ARHGAP36, ARHGAP39, ARHGAP4, ARHGAP40, ARHGAP42, ARHGAP44, ARHGAP45, ARHGAP5, ARHGAP6, ARHGAP8, ARHGAP9, ARHGDIA, ARHGDIB, ARHGDIG, ARHGEF1, ARHGEF10, ARHGEF10L, ARHGEF11, ARHGEF12, ARHGEF15, ARHGEF16, ARHGEF19, ARHGEF2, ARHGEF5, ARHGEF6, ARHGEF7, ARID5B, ARL1, ARL6IP5, ARRB1, ARRDC3, ARRDC4, ARTN, ASAP1, ASAP2, ASAP3, ASPH, ATF2, ATG13, ATG14, ATP1B1, ATP1B2, ATP1B3, ATP2A1, ATP2A3, ATP2B4, ATP4B, ATP7A, ATPSCKMT, AURKB, AVPI1, AVPR1A, AVPR1B, AXIN1, AXL, AZIN1, AZIN2, AZU1, B2M, B3GAT3, BAD, BAK1, BAMBI, BAX, BBC3, BCAP31, BCAR3, BCAS3, BCL10, BCL2, BCL2L10, BCL2L11, BCL2L13, BCR, BDNF, BDNF-AS, BEX1, BEX2, BEX3, BID, BIRC7, BLID, BMI1, BMP2, BMP4, BNIP2, BOK, BORA, BRAF, BRD8, BTC, BTK, BTRC, BUB1B-PAK6, BUD31, C1D, C1QTNF2, C5, C5AR1, C6orf89, CAB39, CAB39L, CACNA1A, CACNA1C, CACNA1D, CACNA2D1, CACNB2, CACNB3, CACNG2, CACNG3, CACNG4, CACUL1, CALCA, CALM1, CALM2, CALM3, CAMK1, CAMK1D, CAMK2A, CAMKK1, CAPN3, CAPRIN2, CARD10, CARD11, CARD14, CARD16, CARD8, CARD9, CARM1, CARTPT, CASC2, CASP1, CASP10, CASP3, CASP8, CASP8AP2, CASP9, CASQ1, CASR, CASS4, CAT, CAV1, CAV2, CCDC125, CCDC88A, CCK, CCL1, CCL11, CCL13, CCL14, CCL15, CCL15-CCL14, CCL16, CCL17, CCL18, CCL19, CCL2, CCL20, CCL21, CCL22, CCL23, CCL24, CCL25, CCL26, CCL3, CCL3L1, CCL4, CCL4L1, CCL5, CCL7, CCL8, CCN1, CCN2, CCNA2, CCNB1, CCND1, CCND2, CCND3, CCNK, CCNT1, CCNT2, CCNY, CCNYL1, CCNYL2, CCNYL3, CCR2, CCR7, CCS, CCT2, CCT4, CD19, CD200, CD24, CD300A, CD33, CD36, CD4, CD40, CD40LG, CD44, CD74, CD81, CDC14B, CDC20, CDC20B, CDC25B, CDC42, CDC42EP2, CDC6, CDCA5, CDH15, CDH3, CDK1, CDK5, CDK5R1, CDK5R2, CDK9, CDKL5, CDKN1A, CDKN1B, CDKN2A, CDT1, CEBPG, CEMIP, CENPE, CFLAR, CFTR, CHI3L1, CHM, CHML, CHN1, CHN2, CHORDC1, CHP1, CHP2, CHRFAM7A, CHRNA3, CHRNA7, CHTF18, CHTF8, CHTOP, CHUK, CIB1, CIDEB, CKS1B, CKS2, CLDN3, CLDN4, CLDN5, CLEC7A, CLIC2, CLN5, CLOCK, CLPS, CLPSL1, CLPSL2, CLPX, CLSPN, CLU, CMC4, CNKSR3, CNOT6, CNOT9, CNTN1, COA8, COL4A3, COMMD3-BMI1, COPS5, COPS8, CORO1C, COX17, CR1, CRACR2A, CRADD, CRAT, CRK, CRKL, CRNN, CRTC1, CRTC2, CRTC3, CSF1, CSF1R, CSF3, CSK, CSPG4, CSRP3, CTBP2, CTH, CTHRC1, CTNNB1, CTSA, CTSC, CTSD, CTSH, CTSS, CWF19L1, CX3CL1, CX3CR1, CXCL1, CXCL13, CXCL17, CXCR4, CYB5B, CYBA, CYCS, CYFIP2, CYP27B1, CYTL1, DAB1, DAB2IP, DACT1, DAD1, DAG1, DAOA, DAP, DAPK1, DAXX, DAZAP2, DBF4, DBF4B, DBI, DBNL, DCP1A, DCP1B, DCUN1D1, DCUN1D2, DCUN1D3, DCUN1D4, DCUN1D5, DDIT3, DDOST, DDR1, DDR2, DDRGK1, DDX11, DDX3X, DDX58, DENND1A, DENND1B, DEPDC1, DEPDC1B, DEPDC5, DERL1, DERPC, DGKQ, DGKZ, DHFR, DHX33, DHX9, DIABLO, DIPK2A, DKC1, DKK1, DLC1, DLEC1, DLG1, DLG3, DLG4, DMD, DNAAF3, DNAJA1, DNAJA2, DNAJB1, DNAJB11, DNAJB2, DNAJB4, DNAJB6, DNAJC1, DNAJC10, DNAJC15, DNAJC19, DNAJC24, DNAJC9, DNAL4, DNM1L, DNM2, DNMT3L, DNPEP, DOCK1, DOCK10, DOCK11, DOCK2, DOCK3, DOCK4, DOCK5, DOCK7, DOCK8, DOCK9, DOK7, DPEP2, DPH3, DPM2, DPM3, DRD2, DRD4, DRD5, DSCC1, DSTYK, DTX3L, DUSP12, DUSP19, DUSP5, DUSP6, DUSP7, DUSP9, DVL2, DVL3, DYNAP, DYNC1I1, DYNC1I2, DYNLL1, DYNLL2, EBAG9, EBF2, ECT2, EDA, EDA2R, EDF1, EDN1, EDN2, EDN3, EDNRA, EEF1A2, EFNA1, EFNA3, EFNA5, EGF, EGFR, EGLN3, EGR1, EGR2, EHD3, EIF2AK2, EIF2AK3, EIF2S1, EIF3C, EIF3D, EIF3E, EIF4G1, EIF5, ELANE, ELMOD1, ELMOD2, ELMOD3, EMP2, EP300, EPB41, EPB41L5, EPGN, EPHA1, EPHA10, EPHA2, EPHA3, EPHA4, EPHA5, EPHA6, EPHA7, EPHA8, EPHB1, EPHB2, EPHB3, EPHB4, EPHB6, EPM2AIP1, EPO, EPX, ERBB2, ERBB3, ERBB4, ERC1, ERCC2, ERCC6, EREG, ERN1, ERN2, ERP29, ERRFI1, ESR1, ESR2, ETAA1, ETFA, ETFB, ETFDH, EVI5, EVI5L, EZH2, F11R, F2, F2R, F2RL1, F3, FABP1, FADD, FAM13A, FAM13B, FAM162A, FAM20A, FANK1, FAS, FASLG, FASN, FBLN1, FBXW7, FCER2, FCGR1A, FCGR1B, FCRL3, FER, FGD2, FGF1, FGF10, FGF13, FGF14, FGF18, FGF2, FGF23, FGFR1, FGFR2, FGFR3, FGFR4, FGR, FIS1, FKBP1A, FLCN, FLOT1, FLOT2, FLT1, FLT3, FLT4, FMR1, FMR1-IT1, FN1, FNTA, FOSL1, FOXA1, FOXC1, FOXJ1, FOXL2, FPR1, FPR2, FRAXA, FRS2, FTMT, FXN, FYN, FZD1, FZD10, FZD2, FZD4, FZD5, FZD8, FZR1, GABARAPL2, GADD45A, GADD45B, GADD45G, GAL, GALR2, GAPVD1, GARNL3, GAS6, GATA3, GATD3A, GBA3, GCCD3, GCG, GCH1, GCKR, GCLM, GCN1, GDF15, GDI1, GDI2, GDNF, GFRAL, GH1, GHR, GHRL, GIT1, GIT2, GLRX, GLYAT, GM2A, GMFB, GMFG, GMIP, GMNN, GNA13, GNA15, GNAI2, GNAI3, GNAQ, GNAS, GNAT1, GNB5, GNG3, GOLGA2, GORASP1, GPER1, GPIHBP1, GPLD1, GPR55, GPR65, GPRC5A, GPRC5B, GPRC5C, GPRC5D, GPRIN1, GPSM1, GRAMD4, GREM1, GRHL2, GRHL3, GRIN1, GRIN2A, GRIN2B, GRM1, GRM4, GRM5, GRN, GRTP1, GSK3A, GSK3B, GSN, GSTM2, GSTO1, GTF2A2, GTF2B, GTF2F1, GTF2H2, GTF2H4, GTF3C4, GUCA1A, GUCA1B, GUCA1C, GUCA2A, GUCA2B, H1-0, H2BC1, HACD3, HAND2, HAP1, HBEGF, HCLS1, HDAC4, HDAC5, HDAC8, HES1, HFE, HGF, HIF1A, HIGD1A, HIP1, HIP1R, HIPK2, HLA-DRB1, HMBOX1, HMGA2, HMGB1, HMGB2, HMGN1, HMGN3, HNRNPA2B1, HNRNPD, HNRNPL, HNRNPU, HOXA3, HPCA, HRAS, HSCB, HSF1, HSP90AA1, HSP90AB1, HSPA1A, HSPA1B, HSPA2, HSPB2, HSPD1, HSPE1, HTR2A, HTR2B, HTR3A, HTRA2, HTT, IAPP, ICAM1, IDE, IFI16, IFNG, IFNGR2, IFT57, IGF1, IGF1R, IGF2, IGFBP3, IKBKB, IKBKG, IL10, IL12B, IL18, IL18R1, IL18RAP, IL1B, IL1RAP, IL2, IL23A, IL23R, IL34, IL4, IL5, IL6, IL6R, ILK, INAVA, INCENP, INS, INSR, INSRR, IQGAP1, IQGAP3, IQSEC1, IRAK1, IRAK2, IRAK3, IRF4, IRGM, IRS1, ISCU, ISL1, ITGA1, ITGA2, ITGA6, ITGAM, ITGB1, ITGB1BP1, ITGB2, ITGB3, ITK, ITSN1, JAK2, JMY, JPH2, JTB, JUN, JUP, KALRN, KARS1, KCNA1, KCNC1, KCNC2, KCNE2, KCNE3, KCNIP2, KCNJ11, KCTD7, KDM1A, KDM4D, KDR, KHDC1, KHDC1L, KIDINS220, KIF14, KIF5B, KIT, KITLG, KLF4, KMT2A, KRAS, KRTCAP2, KSR1, LAMTOR2, LAMTOR3, LAMTOR5, LARP6, LARS1, LAT, LCK, LCP2, LEP, LFNG, LGALS9, LGMN, LILRA5, LILRP2, LIMS1, LLGL1, LLGL2, LMF1, LMO4, LMTK2, LPAL2, LPAR1, LPAR2, LPAR3, LPAR5, LRCOL1, LRP1, LRP5, LRP6, LRP8, LRRC26, LRRC38, LRRC52, LRRC55, LRRFIP1, LRRK2, LTC4S, LTF, LTK, LYN, MADD, MAGEA2, MAGEC2, MAGED1, MAGI2, MAL, MALT1, MAP2K1, MAP2K2, MAP2K3, MAP2K4, MAP2K5, MAP2K6, MAP2K7, MAP3K1, MAP3K10, MAP3K11, MAP3K12, MAP3K13, MAP3K14, MAP3K15, MAP3K19, MAP3K2, MAP3K20, MAP3K21, MAP3K3, MAP3K4, MAP3K5, MAP3K6, MAP3K7, MAP3K8, MAP3K9, MAP4K1, MAP4K2, MAP4K3, MAP4K4, MAP4K5, MAPK1, MAPK10, MAPK11, MAPK12, MAPK14, MAPK15, MAPK3, MAPK8, MAPK8IP3, MAPKAP1, MAPKAPK2, MAPKAPK3, MAPKAPK5, MAPRE1, MAPRE2, MAPRE3, MAPT, MARK2, MARK3, MASTL, MAU2, MAVS, MBD2, MBD4, MBL2, MBP, MBTPS2, MDFIC, MED1, MED25, MED9, MEF2C, MEFV, MEN1, MERTK, MET, MFNG, MGST2, MID1IP1, MID2, MIF, MINK1, MLST8, MMD, MMD2, MMP15, MMP16, MMP17, MMP24, MMP8, MMP9, MMUT, MNAT1, MOB1B, MOCOS, MOS, MPP3, MPZ, MRAP, MRE11, MRNIP, MRTFA, MSH2, MSH3, MSH6, MST1R, MT3, MTCH1, MTCL1, MTCP1, MTDH, MTMR9, MTOR, MTPN, MTSS2, MUC20, MUL1, MUSK, MYBPC3, MYC, MYD88, MYL3, MYL4, MYO9A, MYO9B, MYOCD, NAB2, NAF1, NANOS1, NANOS2, NANOS3, NAPA, NAPSA, NBN, NCAPG2, NCAPH, NCBP1, NCF1, NCF1B, NCF1C, NCF2, NCF4, NCKAP1L, NCOA3, NCSTN, NDEL1, NDP, NDUFA13, NEDD9, NEK1, NEK10, NEK2, NEK4, NEK5, NEK7, NELL1, NET1, NEURL1, NEUROD1, NEUROD2, NEUROG1, NEUROG2, NEUROG3, NF1, NFAM1, NFKB1, NFKB2, NGF, NGFR, NHEJ1, NHLH2, NIBAN2, NIPBL, NIPSNAP2, NKX2-2, NKX3-1, NKX6-1, NLGN3, NLRC4, NLRP1, NLRP12, NLRP2, NLRP3, NMD3, NME1, NMUR1, NMUR2, NOD1, NOD2, NODAL, NOL3, NOS1, NOS1AP, NOS2, NOS3, NOX4, NOXA1, NOXO1, NPM1, NPM2, NPNT, NPPA, NPR3, NPRL2, NPRL3, NR1H2, NR1H3, NR4A2, NRG1, NRG3, NRK, NRP1, NRXN1, NSMAF, NTF3, NTF4, NTRK1, NTRK2, NTRK3, NTSR1, NUDT19, NUPR1, NUS1, NUS1P3, NVL, OCRL, ODAM, OMA1, OPHN1, OPRD1, ORAI1, ORC3, OSBPL8, OXSR1, P2RX1, P2RX7, P2RY12, P2RY6, PABPN1, PAK1, PAK2, PAK3, PAK4, PAK5, PAK6, PARK7, PARM1, PARN, PARP1, PARP16, PARP6, PARP8, PARP9, PAX6, PBK, PCNA, PCOLCE, PCOLCE2, PDCD10, PDCD2, PDCD5, PDCD6, PDE5A, PDE6G, PDE6H, PDGFA, PDGFB, PDGFC, PDGFD, PDGFRA, PDGFRB, PDHX, PDP1, PDP2, PDPK1, PDX1, PDZD2, PDZK1, PEA15, PERP, PFKFB1, PFKFB2, PFN1, PFN2, PGAM5, PHACTR4, PHB2, PIBF1, PICALM, PIDD1, PIFO, PIH1D1, PIK3CA, PIK3CB, PIK3CG, PIK3R4, PIK3R5, PIK3R6, PILRB, PIN1, PINK1, PINX1, PIP5K1A, PIRT, PITRM1, PKD1, PKD2, PKIB, PKN1, PKN2, PKP4, PLA2G1B, PLA2G5, PLAA, PLAAT4, PLAUR, PLCB1, PLCB2, PLCE1, PLCG1, PLCG2, PLCL1, PLCL2, PLEK, PLEKHG4, PLEKHG6, PLIN5, PLK1, PLK2, PLPP3, PLPP6, PLSCR1, PLXNB1, PLXND1, PMAIP1, PML, PNKP, PNLIP, POLG2, PON1, POR, POT1, POU4F1, POU4F2, PPARG, PPARGC1A, PPARGC1B, PPM1F, PPM1H, PPM1J, PPM1M, PPP1R12A, PPP1R12B, PPP1R14D, PPP1R15A, PPP1R15B, PPP1R3G, PPP1R9A, PPP2CA, PPP2CB, PPP2R3C, PPP2R5A, PPP2R5B, PPP2R5C, PPP2R5D, PPP2R5E, PPP3CA, PPRC1, PRDX2, PRDX3, PREB, PRELID1, PREX1, PREX2, PRG2, PRKAA1, PRKACA, PRKACB, PRKACG, PRKAG1, PRKAG2, PRKAR1A, PRKAR1B, PRKAR2A, PRKAR2B, PRKCA, PRKCB, PRKCD, PRKCE, PRKCH, PRKCI, PRKCQ, PRKCZ, PRKD1, PRKD2, PRKN, PRKRA, PRLR, PRNP, PROK1, PROK2, PROX1, PRPF38B, PRR5, PRR7, PRRC1, PRTN3, PSAP, PSEN1, PSEN2, PSENEN, PSMA6, PSMD10, PSMD14, PSME1, PSME2, PSME3, PSME4, PSRC1, PTAFR, PTEN, PTGES3, PTH, PTK2, PTK2B, PTPA, PTPN1, PTPN11, PTPRA, PTPRC, PTRH2, PYCARD, PYGO2, PYHIN1, RAB11FIP2, RAB1A, RAB3A, RAB3GAP1, RAB3GAP2, RAB4A, RAB7B, RABEP1, RABEP2, RABGAP1, RABGAP1L, RACGAP1, RACK1, RAD50, RAF1, RALB, RALBP1, RALGAPA1, RALGAPA2, RALGAPB, RAMP1, RAMP2, RAN, RANBP1, RANBP2, RANBP3, RANBP3L, RANGAP1, RAP1A, RAP1GAP, RAP1GAP2, RAP1GDS1, RAPGEF1, RAPGEF2, RAPGEF3, RAPGEF6, RARA, RASA1, RASA2, RASA3, RASA4, RASA4B, RASAL1, RASAL2, RASAL3, RASGRF1, RASGRP1, RASGRP2, RASGRP3, RASGRP4, RASSF2, RB1, RBCK1, RCAN3, RCC2, RCN3, RCVRN, RELA, RELN, REPS1, REST, RET, RFC1, RFC2, RFC3, RFC4, RFC5, RFK, RFNG, RFPL1, RGCC, RGL3, RGMA, RGN, RGP1, RGPD1, RGPD2, RGPD3, RGPD4, RGPD5, RGPD8, RGS1, RGS10, RGS11, RGS12, RGS14, RGS16, RGS17, RGS18, RGS2, RGS20, RGS3, RGS4, RGS5, RGS6, RGS7, RGS8, RGS9, RGS9BP, RHEBL1, RHOA, RHOC, RHOG, RIC1, RIC8A, RIC8B, RICTOR, RIEG2, RIN1, RIN2, RIN3, RINL, RIPK1, RIPK2, RIPK3, RIPK4, RIPOR2, RMRP, RN7SL263P, RNASE3, RNF187, RNF207, RNF25, RNF31, RNF41, RNMT, RNU1-93P, RNU6-664P, ROBO1, ROCK2, ROR1, ROR2, RORA, ROS1, RP2, RPL11, RPLP1, RPS2, RPS27A, RPS27L, RPS3, RPS6KA4, RPS6KA5, RPTOR, RSU1, RTKN2, RTN4R, RUNDC1, RWDD1, RYK, RYR2, S100A1, S100A10, S100A12, S100A8, S100A9, S1PR1, S1PR2, S1PR4, SAA1, SAA2, SAE1, SASH1, SAV1, SBK2, SCARB1, SCRIB, SDC4, SEC23A, SEC23B, SELE, SEMA4D, SEMG1, SEMG2, SENP1, SERINC1, SERINC2, SERINC5, SERPINB3, SETMAR, SFRP1, SFRP2, SFTPA1, SFTPA2, SGK1, SGK2, SGK3, SGSM1, SGSM2, SGSM3, SH2D1A, SH3BP1, SH3GLB1, SH3PXD2A, SH3PXD2B, SHANK3, SHC1, SHC2, SHH, SIPA1, SIPA1L1, SIPA1L2, SIPA1L3, SIRT1, SIRT2, SIRT3, SKI, SKP1, SLC11A1, SLC19A1, SLC25A23, SLC27A1, SLC37A4, SLC39A10, SLC5A3, SLC6A2, SLC6A4, SLC6A5, SLC8A2, SLC9A1, SLCO3A1, SLK, SLX4, SMAD3, SMAP1, SMAP2, SMARCA4, SMARCB1, SMO, SMOC2, SMOX, SNCA, SNX13, SNX18, SNX9, SOCS1, SOD1, SORD, SORL1, SOS1, SOX7, SPAG9, SPATC1L, SPDYA, SPHK1, SPNS1, SPON1, SPPL3, SPRY2, SPTA1, SRC, SRCIN1, SRF, SRGAP1, SRGAP2, SRGAP3, SSBP1, ST18, ST20, STAC, STAC2, STAC3, STAG3L5P-PVRIG2P-PILRB, STAP1, STARD13, STARD8, STAT3, STIM1, STIM2, STIMATE, STIMATE-MUSTN1, STING1, STK10, STK11, STK19B, STK24, STK25, STK26, STK3, STK36, STK39, STK4, STMN1, STOX1, STRADA, STRADB, STRIT1, STUB1, STX4, STXBP5, STXBP5L, SUMO1, SUMO4, SYAP1, SYDE1, SYDE2, SYK, SYNGAP1, SYNGR3, SYT14P1, TAB1, TAB2, TAB3, TACC1, TAF1, TAF12, TAGAP, TAL1, TANK, TAOK1, TAOK2, TAOK3, TAX1BP3, TBC1D1, TBC1D10A, TBC1D10B, TBC1D10C, TBC1D12, TBC1D13, TBC1D14, TBC1D15, TBC1D16, TBC1D17, TBC1D19, TBC1D2, TBC1D20, TBC1D21, TBC1D22A, TBC1D22B, TBC1D24, TBC1D25, TBC1D26, TBC1D28, TBC1D29P, TBC1D2B, TBC1D3, TBC1D30, TBC1D3B, TBC1D3C, TBC1D3D, TBC1D3E, TBC1D3F, TBC1D3G, TBC1D3H, TBC1D3I, TBC1D3K, TBC1D3L, TBC1D4, TBC1D5, TBC1D7, TBC1D8, TBC1D8B, TBC1D9, TBC1D9B, TBCD, TBCK, TCAF1, TCEA1, TCF3, TCF7L1, TCF7L2, TCIM, TCL1A, TCL1B, TCP1, TDGF1, TDGF1P3, TEK, TELO2, TENM1, TERF2, TERF2IP, TERT, TESC, TF, TFAP4, TFDP1, TFRC, TGFA, TGFB1, TGFB2, TGFB3, TGFBR1, TGFBR2, THBS1, THY1, TIAM1, TIAM2, TICAM1, TIE1, TIGAR, TIMP1, TIMP2, TIRAP, TLR2, TLR3, TLR4, TLR6, TLR9, TMSB4X, TNF, TNFAIP8L3, TNFRSF10A, TNFRSF10B, TNFRSF11A, TNFSF10, TNFSF11, TNFSF15, TNFSF18, TNIK, TNIP1, TNKS, TNNT2, TOM1L1, TOPORS, TOR1AIP1, TOR1AIP2, TP53BP1, TP73, TPD52L1, TPM1, TPX2, TRADD, TRAF1, TRAF2, TRAF4, TRAF5, TRAF6, TRAF7, TRAPPC9, TRDN, TREM2, TRIB3, TRIM13, TRIM14, TRIM15, TRIM21, TRIM22, TRIM23, TRIM25, TRIM26, TRIM27, TRIM28, TRIM31, TRIM32, TRIM34, TRIM37, TRIM38, TRIM4, TRIM41, TRIM5, TRIM52, TRIM58, TRIM6, TRIM6-TRIM34, TRIM62, TRIM8, TRPC6, TSC1, TSC2, TSPAN1, TSPO, TSSK4, TSSK6, TTBK1, TWIST1, TXK, TXN, TXN2, TYRO3, UACA, UBA52, UBB, UBC, UBE2C, UBE2I, UBE2L3, UBE2N, UBE2S, UBE2V1, UCN, UHRF1, UNC119, UNC45A, USP17L2, USP33, USP50, USP6, USP6NL, UXT, VAC14, VANGL2, VAV1, VAV2, VAV3, VCP, VDAC2, VDR, VEGFA, VEGFC, VLDLR, VPS9D1, VRK3, VSIG2, VSIR, VTN, WAPL, WDR35, WDR60, WNK1, WNK2, WNK3, WNK4, WNT1, WNT10B, WNT11, WNT2, WNT3A, WNT4, WNT5A, WNT7B, WNT9B, WRAP53, WRN, WRNIP1, XCL1, XCL2, XDH, XRCC1, XRCC4, XRCC5, XRCC6, YWHAB, ZBTB7A, ZC3H15, ZEB2, ZFP91, ZFP91-CNTF, ZIC2, ZNF16, ZNF367, ZNF622]	[ANK3, ANXA3, ARHGEF5, ATP1B1, CD24, CDH3, CHI3L1, CLDN3, CLDN4, CLU, CXCL17, CYP27B1, DDR1, EFNA1, ERBB2, ERBB3, ESR1, FOXA1, GATA3, GRHL2, LTF, PERP, PPM1H, PPP1R9A, PRLR, S100A8, S100A9, SAA1, SAA2, SDC4, SERINC2, SERPINB3, TLR2, TNFSF10, TOM1L1, TPD52L1, TPM1, TRIM14, VAV3, VDR, XDH]									[Group119, Group138]	GO:0044093	[3]	positive regulation of molecular function	{Group119=7.816005103863101E-10, Group138=4.3276810533489915E-19}	{Group119=8.675765665288042E-8, Group138=5.799092611487648E-17}		positive%20regulation%20of%20molecular%20function	41	GO_BiologicalProcess-EBI-UniProt-GOA-ACAP-ARAP_08.05.2020_00h00	FALSE	FALSE	positive%20regulation%20of%20molecular%20function	2.25e-06	0.00133148		GO:0044093
2.46914			[ABI1, ABL1, ACE, ACP4, ACSL1, ACTB, ACVR2B, ADAM17, ADAM8, ADAM9, ADAR, ADARB1, ADCY1, ADCY2, ADCY3, ADCY4, ADCY5, ADCY6, ADCY7, ADCY8, ADCY9, ADCYAP1, ADIPOQ, ADNP, ADORA1, ADORA2A, ADORA2B, ADRA1A, ADRA1D, ADRA2A, ADRA2B, ADRA2C, ADRB2, AFAP1L2, AGAP2, AGER, AGT, AGXT, AHSG, AIDA, AJUBA, AKAP11, AKAP13, AKT1, AKT1S1, ALK, ALKAL1, ALKAL2, ALS2, AMBRA1, AMH, ANG, ANGPT1, ANGPT4, ANKRD54, ANKS1B, APC, APOE, APP, ARAF, AREG, ARHGEF5, ARHGEF7, ARRB1, ARTN, ATG13, ATG14, ATP2B4, AVPI1, AXIN1, AXL, AZU1, BAD, BCCIP, BCL10, BDNF, BDNF-AS, BIRC7, BLM, BMP2, BMP4, BMP7, BORA, BRAF, BTC, BUB1B-PAK6, C1QTNF2, C5, C5AR1, CAB39, CAB39L, CACUL1, CALCA, CALM1, CALM2, CALM3, CAMK1, CAMK2N1, CAMK2N2, CAMKK1, CAMKK2, CARD10, CARD14, CARTPT, CASP3, CASS4, CAV1, CAV3, CBL, CBLB, CBLC, CCDC88A, CCKBR, CCL19, CCL21, CCL5, CCN1, CCNA1, CCNA2, CCNB1, CCNB2, CCNB3, CCNC, CCND1, CCND2, CCND3, CCNE1, CCNE2, CCNF, CCNG1, CCNG2, CCNH, CCNI, CCNI2, CCNJ, CCNJL, CCNK, CCNL1, CCNL2, CCNO, CCNP, CCNQ, CCNT1, CCNT2, CCNY, CCNYL1, CCNYL2, CCNYL3, CCR7, CD19, CD24, CD300A, CD4, CD40, CD40LG, CD44, CD74, CD81, CDC25A, CDC25B, CDC25C, CDC37, CDC42, CDC6, CDK1, CDK12, CDK4, CDK5, CDK5R1, CDK5R2, CDK5RAP1, CDK5RAP3, CDK7, CDKN1A, CDKN1B, CDKN1C, CDKN2A, CDKN2B, CDKN2C, CDKN2D, CDKN3, CEACAM1, CEBPA, CEMIP, CENPE, CEP43, CEP85, CHI3L1, CHMP6, CHORDC1, CHP1, CHRFAM7A, CHRNA3, CHRNA7, CIB1, CISH, CKS1B, CKS2, CLSPN, CLU, CMC4, CNPPD1, COPS8, CORO1C, COX11, COX11P1, CRK, CRKL, CSF1, CSF1R, CSK, CSNK2B, CSPG4, CSRP3, CXCL10, CXCL17, CXCR4, DAB1, DAB2IP, DAG1, DAXX, DAZAP2, DBF4, DBF4B, DBNDD2, DBNL, DDR1, DDR2, DDX3X, DEFB114, DEPTOR, DGKQ, DGKZ, DIPK2A, DIRAS3, DKK1, DLG1, DLG3, DLG4, DNAAF3, DNAJA1, DNAJC3, DOCK3, DOK7, DRD2, DRD4, DSTYK, DTNBP1, DUS2, DUSP1, DUSP10, DUSP12, DUSP14, DUSP16, DUSP18, DUSP19, DUSP2, DUSP21, DUSP22, DUSP26, DUSP28, DUSP3, DUSP4, DUSP5, DUSP6, DUSP7, DUSP8, DUSP9, DVL1, DVL1P1, DVL2, DVL3, DYNAP, ECT2, EDN1, EDN3, EEF1A1, EEF1A2, EFNA1, EFNA5, EGF, EGFR, EGR1, EIF2AK2, ELANE, ELP3, ELP4, EMP2, EPGN, EPHA1, EPHA10, EPHA2, EPHA3, EPHA4, EPHA5, EPHA6, EPHA7, EPHA8, EPHB1, EPHB2, EPHB3, EPHB4, EPHB6, EPM2A, EPO, EPX, ERBB2, ERBB3, ERBB4, ERCC6, EREG, ERN1, ERN2, ERP29, ERRFI1, ETAA1, ETFA, ETFB, ETFDH, EZH2, F2, F2R, F3, FABP4, FAF1, FAM20A, FBXO7, FBXW7, FCGR1A, FCGR1B, FGD2, FGF1, FGF10, FGF13, FGF18, FGF2, FGFR1, FGFR2, FGFR3, FGFR4, FGR, FLT1, FLT3, FLT4, FOXA2, FPR1, FPR2, FRS2, FYN, FZD10, FZD4, FZD5, FZD8, GADD45A, GADD45B, GADD45G, GAS6, GBA, GBAP1, GCCD3, GCG, GCKR, GCN1, GDF15, GFRAL, GGNBP2, GH1, GHR, GHRL, GMFB, GMFG, GNAQ, GNG3, GPRC5A, GPRC5B, GPRC5C, GPRC5D, GPS1, GPS2, GREM1, GRM1, GRM4, GRM5, GSKIP, GSTP1, GTF2H1, GTPBP4, HACD3, HBEGF, HEG1, HERC5, HEXIM1, HEXIM2, HGF, HGS, HHEX, HIGD1A, HIPK3, HLA-DRB1, HMGA2, HMGCR, HNRNPU, HRAS, HSP90AA1, HSP90AB1, HSPB1, HTR2A, HTR2B, HTT, HYAL2, IBTK, IFNG, IGF1, IGF1R, IGF2, IKBKG, IL12B, IL18, IL1B, IL2, IL23A, IL23R, IL34, IL4, IL6, IL6R, ILK, INAVA, INCA1, INCENP, INKA1, INKA2, INPP5K, INS, INSR, INSRR, IPO5, IPO7, IQGAP1, IQGAP3, IRAK1, IRAK2, IRAK3, IRGM, IRS1, IRS2, ITGA1, ITGB1BP1, ITGB3, ITPRIP, ITSN1, JAK2, JTB, KARS1, KAT2B, KDR, KIDINS220, KIF14, KIT, KITLG, KLF4, KRAS, KSR1, LAMTOR2, LAMTOR3, LAT, LATS1, LATS2, LAX1, LCP2, LDB1, LDB2, LEP, LILRA5, LILRP2, LIME1, LLGL1, LMO4, LMTK2, LOC105980003, LPAR1, LPAR3, LRP5, LRP6, LRP8, LRRK2, LTF, LTK, LY6G5B, LYN, MACROH2A1, MADD, MAGED1, MALT1, MAP2K1, MAP2K2, MAP2K3, MAP2K4, MAP2K5, MAP2K6, MAP2K7, MAP3K1, MAP3K10, MAP3K11, MAP3K12, MAP3K13, MAP3K14, MAP3K15, MAP3K19, MAP3K2, MAP3K20, MAP3K21, MAP3K3, MAP3K4, MAP3K5, MAP3K6, MAP3K7, MAP3K8, MAP3K9, MAP4K1, MAP4K2, MAP4K3, MAP4K4, MAP4K5, MAPK1, MAPK10, MAPK11, MAPK14, MAPK3, MAPK8IP1, MAPK8IP3, MAPKAP1, MAPKAPK2, MAPKAPK3, MAPKAPK5, MAPRE3, MAPT, MARK2, MBIP, MCM2, MCPH1, MDFIC, MEN1, MERTK, MET, MIDN, MIF, MINK1, MLLT1, MLST8, MMD, MMD2, MMVP1, MNAT1, MOB1B, MOCOS, MOS, MPP3, MRAP, MRE11, MRNIP, MST1, MST1R, MSTN, MT3, MTCP1, MTOR, MUC20, MUL1, MUSK, MVP, MYCNOS, MYOCD, NAB2, NBN, NCAPG2, NCF1, NCK1, NCK2, NCKAP1L, NEDD9, NEK1, NEK10, NEK4, NEURL1, NF1, NF2, NGF, NHLRC1, NLRC5, NOD1, NOD2, NOX4, NPFFR2, NPM1, NPPA, NPRL2, NR2F2, NRBF2, NRG1, NRG3, NRK, NRXN1, NTF3, NTRK1, NTRK2, NTRK3, NUP62, OMA1, ORC3, OSBPL8, OXSR1, P2RX7, P2RY12, P3R3URF-PIK3R3, PAK1, PAK2, PAK3, PAK4, PAK5, PAK6, PAQR3, PARK7, PARP16, PARP6, PARP8, PBK, PDCD10, PDCD4, PDE5A, PDE6G, PDE6H, PDGFA, PDGFB, PDGFC, PDGFD, PDGFRA, PDGFRB, PDPK1, PEA15, PFKFB1, PFKFB2, PIBF1, PIFO, PIH1D1, PIK3CA, PIK3CB, PIK3CG, PIK3IP1, PIK3R1, PIK3R2, PIK3R3, PIK3R4, PIK3R5, PIK3R6, PILRB, PINK1, PKD1, PKD2, PKIA, PKIB, PKIG, PKMYT1, PKN1, PKN2, PLA2G1B, PLCE1, PLK1, POTEF, PP2D1, PPEF2, PPM1E, PPM1F, PPP1R1B, PPP1R9A, PPP2CA, PPP2R1A, PPP2R3C, PPP2R5A, PPP3CA, PRDX2, PRDX3, PRKAA1, PRKACA, PRKACB, PRKACG, PRKAG1, PRKAG2, PRKAG3, PRKAR1A, PRKAR1B, PRKAR2A, PRKAR2B, PRKCA, PRKCD, PRKCZ, PRKD1, PRKD2, PRKN, PRKRIP1, PRLR, PRNP, PROC, PROK1, PROK2, PROX1, PRR5, PRRC1, PSEN1, PSMD10, PSRC1, PTEN, PTK2, PTK2B, PTK6, PTPN1, PTPN11, PTPN2, PTPN22, PTPN6, PTPRB, PTPRC, PTPRH, PTPRJ, PTPRO, PTPRQ, PTPRR, PTPRT, PTPRU, PYCARD, PYDC1, QARS1, RAC2, RACK1, RAD50, RAF1, RALB, RANBP2, RAP1A, RAP2B, RAP2C, RAPGEF1, RAPGEF2, RASGRP1, RASIP1, RASSF2, RB1, RBL1, RBL2, RELN, RET, REXO2, RGCC, RGN, RGS14, RGS2, RGS3, RGS4, RHOA, RHOH, RICTOR, RIEG2, RIPK1, RIPK2, RIPK3, RNASE3, RNMT, RNU1-93P, RNU6-664P, ROBO1, ROR1, ROR2, RORA, ROS1, RPLP1, RPS27A, RPS3, RPTOR, RTRAF, RUBCN, RYK, S100A12, S100A8, S100A9, S1PR2, SAA1, SAA2, SASH1, SBK2, SDC4, SERPINB3, SERTAD1, SESN2, SFN, SFRP1, SFRP2, SH2B3, SH2D1A, SH3BP5, SH3BP5L, SH3GLB1, SHC1, SHC2, SIRT1, SLA2, SLAMF8, SLC11A1, SLC27A1, SLC6A4, SLC8A1, SLC8A2, SLC8A3, SLC9A3R1, SLK, SMCR8, SMG8, SMPD1, SMYD3, SNCA, SNX6, SNX9, SOCS1, SOCS2, SOCS3, SOCS4, SOCS5, SOCS6, SOCS7, SOD1, SORL1, SOS1, SPAG9, SPATC1L, SPDYA, SPNS1, SPRED1, SPRED2, SPRED3, SPRY1, SPRY2, SPRY3, SPRY4, SRC, SRCIN1, STAG3L5P-PVRIG2P-PILRB, STAP1, STK10, STK11, STK24, STK25, STK26, STK3, STK38, STK39, STK4, STOX1, STRADA, STRADB, SYAP1, SYK, TAB1, TAB2, TAB3, TAF7, TAL1, TANK, TAOK1, TAOK2, TAOK3, TARBP2, TCIM, TCL1A, TCL1B, TDGF1, TDGF1P3, TEK, TELO2, TENM1, TESC, TESK1, TF, TFAP4, TGFA, TGFB1, TGFB2, TGFB3, TGFBR1, TGFBR2, THBS1, THY1, TIAM1, TIE1, TIGAR, TIMP1, TIRAP, TLR3, TLR4, TLR6, TLR9, TNF, TNFAIP3, TNFAIP8L3, TNFRSF10A, TNFRSF10B, TNFRSF11A, TNFSF11, TNFSF15, TNIK, TOM1L1, TP73, TPD52L1, TPX2, TRAF2, TRAF4, TRAF6, TRAF7, TRIB1, TRIB2, TRIB3, TRIM27, TRPT1, TSC1, TSC2, TSG101, TSPYL2, TTBK1, TTN, TXN, TXN2, TYRO3, UBA52, UBASH3B, UBB, UBC, UBE2N, UBE2V1, UCHL1, UCN, UNC119, UVRAG, UXT, VAC14, VANGL2, VAV2, VAV3, VEGFA, VEGFC, VLDLR, VPS25, WARS1, WASHC1, WDR81, WDR91, WEE2, WNK1, WNT11, WNT3A, WNT5A, WNT7B, WWTR1, XRCC5, XRCC6, YWHAG, ZEB2, ZFP91, ZFP91-CNTF, ZFYVE28, ZGPAT, ZNF16, ZNF622, ZNF675]	[ARHGEF5, CD24, CHI3L1, CLU, CXCL17, DDR1, EFNA1, ERBB2, ERBB3, LTF, PIK3R3, PPP1R1B, PPP1R9A, PRLR, S100A8, S100A9, SAA1, SAA2, SDC4, SERPINB3, SFN, TOM1L1, TPD52L1, VAV3]									[Group119, Group138]	GO:0043549	[5, 7, 8]	regulation of kinase activity	{Group119=7.816005103863101E-10, Group138=4.3276810533489915E-19}	{Group119=8.675765665288042E-8, Group138=5.799092611487648E-17}		regulation%20of%20kinase%20activity	24	GO_BiologicalProcess-EBI-UniProt-GOA-ACAP-ARAP_08.05.2020_00h00	FALSE	FALSE	regulation%20of%20kinase%20activity	2.71e-05	0.0139604		GO:0043549
2.218			[ABHD5, ABI1, ABL1, ABL2, ABR, ACAP1, ACAP2, ACAP3, ACD, ACE, ACER2, ACSL1, ACVR1C, ACVR2B, ADAM17, ADAM8, ADAM9, ADAP1, ADAP2, ADCY1, ADCY2, ADCY3, ADCY4, ADCY5, ADCY6, ADCY7, ADCY8, ADCY9, ADCYAP1, ADCYAP1R1, ADGRB3, ADIPOQ, ADNP, ADORA1, ADORA2B, ADPRH, ADRA1A, ADRA1D, ADRA2A, ADRA2B, ADRA2C, ADRB1, ADRB2, ADRM1, AFAP1L2, AFD1, AFDN, AGAP1, AGAP11, AGAP2, AGAP3, AGAP4, AGAP5, AGAP6, AGAP7P, AGAP9, AGER, AGFG1, AGFG2, AGRN, AGT, AGTR1, AGTR2, AGXT, AHSA1, AHSA2P, AIFM1, AIM2, AIMP2, AJUBA, AKAP13, AKAP5, AKIRIN2, AKR1B10, AKT1, AKT2, ALDH1A1, ALDOB, ALK, ALKAL1, ALKAL2, ALOX12, ALOX5AP, ALS2, ALS2CL, AMBRA1, AMH, ANAPC2, ANG, ANGPT1, ANGPT4, ANKRD27, ANP32B, ANTXR1, APAF1, APC2, APH1A, APH1B, APOA1, APOA2, APOA4, APOA5, APOBEC1, APOC1, APOC2, APOC4-APOC2, APOE, APOH, APP, ARAF, ARAP1, ARAP2, ARAP3, AREG, ARF1, ARF1P1, ARF4, ARFGAP1, ARFGAP2, ARFGAP3, ARFGEF1, ARHGAP1, ARHGAP10, ARHGAP11A, ARHGAP11B, ARHGAP12, ARHGAP15, ARHGAP17, ARHGAP18, ARHGAP19, ARHGAP19-SLIT1, ARHGAP20, ARHGAP21, ARHGAP22, ARHGAP23, ARHGAP24, ARHGAP25, ARHGAP26, ARHGAP27, ARHGAP28, ARHGAP29, ARHGAP30, ARHGAP31, ARHGAP32, ARHGAP33, ARHGAP35, ARHGAP36, ARHGAP39, ARHGAP4, ARHGAP40, ARHGAP42, ARHGAP44, ARHGAP45, ARHGAP5, ARHGAP6, ARHGAP8, ARHGAP9, ARHGDIA, ARHGDIB, ARHGDIG, ARHGEF1, ARHGEF10, ARHGEF10L, ARHGEF11, ARHGEF12, ARHGEF15, ARHGEF16, ARHGEF19, ARHGEF5, ARHGEF6, ARHGEF7, ARL1, ARL6IP5, ARRB1, ARRDC3, ARRDC4, ARTN, ASAP1, ASAP2, ASAP3, ASPH, ATG13, ATG14, ATP1B1, ATP1B2, ATP1B3, ATP2A3, ATP2B4, ATP4B, ATP7A, ATPSCKMT, AURKB, AVPI1, AVPR1A, AVPR1B, AXIN1, AXL, AZIN1, AZIN2, AZU1, B3GAT3, BAD, BAK1, BAX, BBC3, BCAP31, BCAR3, BCAS3, BCL10, BCL2, BCL2L10, BCL2L11, BCL2L13, BCR, BDNF, BDNF-AS, BEX3, BID, BIRC7, BLID, BMI1, BMP2, BMP4, BNIP2, BOK, BORA, BRAF, BRD8, BTC, BTRC, BUB1B-PAK6, C1QTNF2, C5, C5AR1, C6orf89, CAB39, CAB39L, CACNA1A, CACNA1C, CACNA1D, CACUL1, CALCA, CALM1, CALM2, CALM3, CAMK1, CAMKK1, CARD10, CARD14, CARD8, CARD9, CARTPT, CASC2, CASP1, CASP10, CASP3, CASP8, CASP8AP2, CASP9, CASR, CASS4, CAV1, CAV2, CCDC125, CCDC88A, CCK, CCL1, CCL11, CCL13, CCL14, CCL15, CCL15-CCL14, CCL16, CCL17, CCL18, CCL19, CCL2, CCL20, CCL21, CCL22, CCL23, CCL24, CCL25, CCL26, CCL3, CCL3L1, CCL4, CCL4L1, CCL5, CCL7, CCL8, CCN1, CCN2, CCNA2, CCNB1, CCND1, CCND2, CCND3, CCNK, CCNT1, CCNT2, CCNY, CCNYL1, CCNYL2, CCNYL3, CCR7, CCS, CCT2, CCT4, CD19, CD200, CD24, CD300A, CD33, CD4, CD40, CD40LG, CD44, CD74, CD81, CDC14B, CDC20, CDC20B, CDC25B, CDC42, CDC42EP2, CDC6, CDH15, CDH3, CDK1, CDK5, CDK5R1, CDK5R2, CDKL5, CDKN1A, CDKN1B, CDKN2A, CEMIP, CENPE, CFLAR, CHI3L1, CHM, CHML, CHN1, CHN2, CHP2, CHRFAM7A, CHRNA3, CHRNA7, CHTF18, CHTF8, CHTOP, CIB1, CIDEB, CKS1B, CKS2, CLDN3, CLDN4, CLEC7A, CLPS, CLPSL1, CLPSL2, CLPX, CLSPN, CLU, CMC4, CNTN1, COA8, COL4A3, COMMD3-BMI1, COPS8, CORO1C, COX17, CR1, CRADD, CRK, CRKL, CSF1, CSF1R, CSK, CSPG4, CSRP3, CTNNB1, CTSA, CTSC, CTSD, CTSH, CWF19L1, CX3CL1, CXCL1, CXCL13, CXCL17, CXCR4, CYB5B, CYBA, CYCS, CYFIP2, CYP27B1, DAB1, DAB2IP, DAD1, DAG1, DAOA, DAP, DAPK1, DAXX, DAZAP2, DBF4, DBF4B, DBI, DBNL, DCP1A, DCP1B, DCUN1D1, DCUN1D2, DCUN1D3, DCUN1D4, DCUN1D5, DDOST, DDR1, DDR2, DDRGK1, DDX11, DDX3X, DENND1A, DENND1B, DEPDC1, DEPDC1B, DEPDC5, DERPC, DGKQ, DGKZ, DHFR, DHX9, DIABLO, DIPK2A, DKC1, DKK1, DLC1, DLEC1, DLG1, DLG3, DLG4, DNAAF3, DNAJA1, DNAJA2, DNAJB1, DNAJB11, DNAJB2, DNAJB4, DNAJB6, DNAJC1, DNAJC10, DNAJC15, DNAJC19, DNAJC24, DNAJC9, DNAL4, DNM1L, DNMT3L, DNPEP, DOCK1, DOCK10, DOCK11, DOCK2, DOCK3, DOCK4, DOCK5, DOCK7, DOCK8, DOCK9, DOK7, DPM2, DPM3, DRD2, DRD4, DRD5, DSCC1, DSTYK, DTX3L, DUSP12, DUSP19, DUSP5, DUSP6, DUSP7, DUSP9, DVL2, DVL3, DYNAP, DYNC1I1, DYNC1I2, DYNLL1, DYNLL2, EBAG9, ECT2, EDN1, EDN2, EDN3, EDNRA, EEF1A2, EFNA1, EFNA3, EFNA5, EGF, EGFR, EGLN3, EGR1, EGR2, EIF2AK2, EIF2AK3, EIF5, ELANE, ELMOD1, ELMOD2, ELMOD3, EMP2, EPGN, EPHA1, EPHA10, EPHA2, EPHA3, EPHA4, EPHA5, EPHA6, EPHA7, EPHA8, EPHB1, EPHB2, EPHB3, EPHB4, EPHB6, EPM2AIP1, EPO, EPX, ERBB2, ERBB3, ERBB4, ERCC6, EREG, ERN1, ERN2, ERP29, ERRFI1, ESR1, ETAA1, ETFA, ETFB, ETFDH, EVI5, EVI5L, EZH2, F11R, F2, F2R, F2RL1, F3, FABP1, FADD, FAM13A, FAM13B, FAM162A, FAM20A, FAS, FASLG, FASN, FBLN1, FBXW7, FCER2, FCGR1A, FCGR1B, FCRL3, FGD2, FGF1, FGF10, FGF13, FGF18, FGF2, FGF23, FGFR1, FGFR2, FGFR3, FGFR4, FGR, FIS1, FLCN, FLT1, FLT3, FLT4, FN1, FNTA, FOXJ1, FOXL2, FPR1, FPR2, FRS2, FTMT, FXN, FYN, FZD10, FZD4, FZD5, FZD8, FZR1, GABARAPL2, GADD45A, GADD45B, GADD45G, GAPVD1, GARNL3, GAS6, GBA3, GCCD3, GCG, GCH1, GCKR, GCLM, GCN1, GDF15, GDI1, GDI2, GDNF, GFRAL, GH1, GHR, GHRL, GIT1, GIT2, GM2A, GMFB, GMFG, GMIP, GNA13, GNA15, GNAI2, GNAI3, GNAQ, GNAS, GNAT1, GNB5, GNG3, GOLGA2, GORASP1, GPER1, GPIHBP1, GPLD1, GPR55, GPR65, GPRC5A, GPRC5B, GPRC5C, GPRC5D, GPRIN1, GRAMD4, GREM1, GRHL2, GRHL3, GRIN1, GRIN2A, GRIN2B, GRM1, GRM4, GRM5, GRN, GRTP1, GSK3A, GSK3B, GSN, GTF2F1, GTF2H2, GTF2H4, GTF3C4, GUCA1A, GUCA1B, GUCA1C, GUCA2A, GUCA2B, HACD3, HBEGF, HGF, HIF1A, HIGD1A, HIP1, HIP1R, HLA-DRB1, HMBOX1, HMGA2, HMGB1, HMGB2, HMGN1, HNRNPA2B1, HNRNPD, HNRNPU, HPCA, HRAS, HSCB, HSF1, HSP90AA1, HSP90AB1, HSPA1A, HSPA2, HSPB2, HSPD1, HSPE1, HTR2A, HTR2B, HTRA2, IAPP, ICAM1, IFI16, IFNG, IFT57, IGF1, IGF1R, IGF2, IGFBP3, IKBKG, IL12B, IL18, IL1B, IL2, IL23A, IL23R, IL34, IL4, IL6, IL6R, ILK, INAVA, INCENP, INS, INSR, INSRR, IQGAP1, IQGAP3, IQSEC1, IRAK1, IRAK2, IRGM, IRS1, ISCU, ITGA1, ITGA2, ITGA6, ITGAM, ITGB1, ITGB1BP1, ITGB2, ITGB3, ITK, ITSN1, JAK2, JTB, JUN, KALRN, KARS1, KDR, KHDC1, KHDC1L, KIDINS220, KIF14, KIT, KITLG, KLF4, KRAS, KRTCAP2, KSR1, LAMTOR2, LAMTOR3, LARS1, LAT, LCK, LCP2, LEP, LGALS9, LGMN, LILRA5, LILRP2, LIMS1, LLGL1, LLGL2, LMF1, LMO4, LMTK2, LPAL2, LPAR1, LPAR2, LPAR3, LRCOL1, LRP8, LRRK2, LTC4S, LTF, LTK, LYN, MADD, MAGEA2, MAGEC2, MAGED1, MAGI2, MAL, MALT1, MAP2K1, MAP2K2, MAP2K3, MAP2K4, MAP2K5, MAP2K6, MAP2K7, MAP3K1, MAP3K10, MAP3K11, MAP3K12, MAP3K13, MAP3K14, MAP3K15, MAP3K19, MAP3K2, MAP3K20, MAP3K21, MAP3K3, MAP3K4, MAP3K5, MAP3K6, MAP3K7, MAP3K8, MAP3K9, MAP4K1, MAP4K2, MAP4K3, MAP4K4, MAP4K5, MAPK1, MAPK10, MAPK11, MAPK12, MAPK14, MAPK15, MAPK3, MAPK8, MAPK8IP3, MAPKAP1, MAPKAPK2, MAPKAPK3, MAPKAPK5, MAPRE2, MAPRE3, MAPT, MARK2, MASTL, MBL2, MBP, MDFIC, MEF2C, MEFV, MERTK, MET, MGST2, MID1IP1, MIF, MINK1, MLST8, MMD, MMD2, MMP15, MMP16, MMP17, MMP24, MMUT, MNAT1, MOB1B, MOCOS, MOS, MPP3, MPZ, MRAP, MRE11, MRNIP, MRTFA, MSH2, MSH3, MSH6, MST1R, MT3, MTCH1, MTCL1, MTCP1, MTMR9, MTOR, MTSS2, MUC20, MUL1, MUSK, MYBPC3, MYC, MYL3, MYL4, MYO9A, MYO9B, NAB2, NAF1, NANOS1, NANOS2, NANOS3, NAPA, NAPSA, NBN, NCAPG2, NCAPH, NCF1, NCF1B, NCF1C, NCF2, NCF4, NCKAP1L, NCSTN, NDEL1, NDUFA13, NEDD9, NEK1, NEK10, NEK2, NEK4, NEK5, NEK7, NELL1, NET1, NEURL1, NF1, NGF, NGFR, NHEJ1, NKX3-1, NLRC4, NLRP1, NLRP12, NLRP2, NLRP3, NMUR1, NMUR2, NOD1, NOD2, NODAL, NOS1, NOS1AP, NOS2, NOS3, NOX4, NOXA1, NOXO1, NPM2, NPNT, NPR3, NPRL2, NPRL3, NR1H2, NR1H3, NR4A2, NRG1, NRG3, NRK, NRP1, NRXN1, NSMAF, NTF3, NTF4, NTRK1, NTRK2, NTRK3, NUDT19, NUPR1, NUS1, NUS1P3, NVL, OCRL, ODAM, OMA1, OPHN1, ORAI1, ORC3, OSBPL8, OXSR1, P2RX1, P2RX7, P2RY12, P2RY6, PABPN1, PAK1, PAK2, PAK3, PAK4, PAK5, PAK6, PARK7, PARM1, PARN, PARP16, PARP6, PARP8, PBK, PCNA, PCOLCE, PCOLCE2, PDCD10, PDCD2, PDCD5, PDCD6, PDE5A, PDE6G, PDE6H, PDGFA, PDGFB, PDGFC, PDGFD, PDGFRA, PDGFRB, PDP1, PDP2, PDPK1, PDZD2, PEA15, PERP, PFKFB1, PFKFB2, PFN1, PFN2, PGAM5, PHACTR4, PIBF1, PICALM, PIDD1, PIFO, PIH1D1, PIK3CA, PIK3CB, PIK3CG, PIK3R4, PIK3R5, PIK3R6, PILRB, PIN1, PINK1, PIP5K1A, PITRM1, PKD1, PKD2, PKIB, PKN1, PKN2, PKP4, PLA2G1B, PLA2G5, PLAA, PLAAT4, PLCB1, PLCB2, PLCE1, PLCG1, PLEK, PLEKHG4, PLEKHG6, PLIN5, PLK1, PLPP6, PLSCR1, PLXNB1, PMAIP1, PML, PNKP, PNLIP, POLG2, POR, POT1, PPARG, PPARGC1B, PPM1F, PPM1H, PPM1J, PPM1M, PPP1R12A, PPP1R12B, PPP1R14D, PPP1R15A, PPP1R15B, PPP1R3G, PPP1R9A, PPP2CA, PPP2R3C, PPP2R5A, PPP2R5B, PPP2R5C, PPP2R5D, PPP2R5E, PPP3CA, PRDX2, PREB, PRELID1, PREX1, PREX2, PRG2, PRKAA1, PRKACA, PRKACB, PRKACG, PRKAG1, PRKAG2, PRKAR1A, PRKAR1B, PRKAR2A, PRKAR2B, PRKCA, PRKCD, PRKCE, PRKCQ, PRKCZ, PRKD1, PRKD2, PRKRA, PRLR, PRNP, PROK1, PROK2, PROX1, PRPF38B, PRR5, PRR7, PRRC1, PRTN3, PSAP, PSEN1, PSEN2, PSENEN, PSMD10, PSMD14, PSME1, PSME2, PSME3, PSME4, PSRC1, PTAFR, PTEN, PTGES3, PTH, PTK2, PTK2B, PTPA, PTPN1, PTPN11, PTPRA, PTPRC, PTRH2, PYCARD, RAB11FIP2, RAB1A, RAB3A, RAB3GAP1, RAB3GAP2, RAB4A, RABEP1, RABEP2, RABGAP1, RABGAP1L, RACGAP1, RACK1, RAD50, RAF1, RALB, RALBP1, RALGAPA1, RALGAPA2, RALGAPB, RANBP1, RANBP2, RANBP3, RANBP3L, RANGAP1, RAP1A, RAP1GAP, RAP1GAP2, RAP1GDS1, RAPGEF1, RAPGEF2, RAPGEF3, RAPGEF6, RASA1, RASA2, RASA3, RASA4, RASA4B, RASAL1, RASAL2, RASAL3, RASGRF1, RASGRP1, RASGRP2, RASGRP3, RASGRP4, RASSF2, RCAN3, RCC2, RCN3, RCVRN, RELN, REPS1, REST, RET, RFC1, RFC2, RFC3, RFC4, RFC5, RFK, RFPL1, RGCC, RGL3, RGMA, RGN, RGP1, RGPD1, RGPD2, RGPD3, RGPD4, RGPD5, RGPD8, RGS1, RGS10, RGS11, RGS12, RGS14, RGS16, RGS17, RGS18, RGS2, RGS20, RGS3, RGS4, RGS5, RGS6, RGS7, RGS8, RGS9, RGS9BP, RHOA, RHOC, RHOG, RIC1, RIC8A, RIC8B, RICTOR, RIEG2, RIN1, RIN2, RIN3, RINL, RIPK1, RIPK2, RIPK3, RN7SL263P, RNASE3, RNMT, RNU1-93P, RNU6-664P, ROBO1, ROCK2, ROR1, ROR2, RORA, ROS1, RP2, RPLP1, RPS2, RPS27A, RPS27L, RPS3, RPTOR, RSU1, RTN4R, RUNDC1, RYK, S100A1, S100A10, S100A12, S100A8, S100A9, S1PR1, S1PR2, S1PR4, SAA1, SAA2, SAE1, SASH1, SBK2, SCARB1, SCRIB, SDC4, SEC23A, SEC23B, SELE, SEMA4D, SEMG1, SEMG2, SENP1, SERINC1, SERINC2, SERINC5, SERPINB3, SETMAR, SFRP1, SFRP2, SFTPA1, SFTPA2, SGSM1, SGSM2, SGSM3, SH2D1A, SH3BP1, SH3GLB1, SH3PXD2A, SH3PXD2B, SHC1, SHC2, SIPA1, SIPA1L1, SIPA1L2, SIPA1L3, SIRT1, SIRT3, SKP1, SLC11A1, SLC19A1, SLC25A23, SLC27A1, SLC37A4, SLC39A10, SLC5A3, SLC6A2, SLC6A5, SLC8A2, SLK, SLX4, SMAD3, SMAP1, SMAP2, SMOC2, SNCA, SNX13, SNX18, SNX9, SOCS1, SOD1, SORD, SORL1, SOS1, SOX7, SPAG9, SPATC1L, SPDYA, SPNS1, SPRY2, SRC, SRCIN1, SRGAP1, SRGAP2, SRGAP3, SSBP1, ST18, ST20, STAG3L5P-PVRIG2P-PILRB, STAP1, STARD13, STARD8, STAT3, STIM1, STK10, STK11, STK19B, STK24, STK25, STK26, STK3, STK39, STK4, STOX1, STRADA, STRADB, STRIT1, STUB1, STX4, STXBP5, STXBP5L, SYAP1, SYDE1, SYDE2, SYK, SYNGAP1, TAB1, TAB2, TAB3, TAGAP, TAL1, TANK, TAOK1, TAOK2, TAOK3, TAX1BP3, TBC1D1, TBC1D10A, TBC1D10B, TBC1D10C, TBC1D12, TBC1D13, TBC1D14, TBC1D15, TBC1D16, TBC1D17, TBC1D19, TBC1D2, TBC1D20, TBC1D21, TBC1D22A, TBC1D22B, TBC1D24, TBC1D25, TBC1D26, TBC1D28, TBC1D29P, TBC1D2B, TBC1D3, TBC1D30, TBC1D3B, TBC1D3C, TBC1D3D, TBC1D3E, TBC1D3F, TBC1D3G, TBC1D3H, TBC1D3I, TBC1D3K, TBC1D3L, TBC1D4, TBC1D5, TBC1D7, TBC1D8, TBC1D8B, TBC1D9, TBC1D9B, TBCD, TBCK, TCEA1, TCIM, TCL1A, TCL1B, TCP1, TDGF1, TDGF1P3, TEK, TELO2, TENM1, TERF2, TERT, TF, TFAP4, TGFA, TGFB1, TGFB2, TGFB3, TGFBR1, TGFBR2, THBS1, THY1, TIAM1, TIAM2, TIE1, TIGAR, TIMP1, TIMP2, TIRAP, TLR3, TLR4, TLR6, TLR9, TMSB4X, TNF, TNFAIP8L3, TNFRSF10A, TNFRSF10B, TNFRSF11A, TNFSF10, TNFSF11, TNFSF15, TNIK, TNIP1, TNKS, TNNT2, TOM1L1, TOPORS, TOR1AIP1, TOR1AIP2, TP73, TPD52L1, TPM1, TPX2, TRADD, TRAF2, TRAF4, TRAF6, TRAF7, TRIB3, TRIM23, TSC1, TSC2, TSPAN1, TSPO, TTBK1, TXK, TXN, TXN2, TYRO3, UACA, UBA52, UBB, UBC, UBE2C, UBE2I, UBE2L3, UBE2N, UBE2S, UBE2V1, UCN, UHRF1, UNC119, UNC45A, USP17L2, USP50, USP6, USP6NL, UXT, VAC14, VANGL2, VAV1, VAV2, VAV3, VCP, VDAC2, VDR, VEGFA, VEGFC, VLDLR, VPS9D1, VRK3, VSIR, WDR35, WDR60, WNK1, WNT11, WNT3A, WNT4, WNT5A, WNT7B, WNT9B, WRAP53, WRN, WRNIP1, XCL1, XCL2, XDH, XRCC1, XRCC4, XRCC5, XRCC6, YWHAB, ZC3H15, ZEB2, ZFP91, ZFP91-CNTF, ZNF16, ZNF367, ZNF622]	[ARHGEF5, ATP1B1, CD24, CDH3, CHI3L1, CLDN3, CLDN4, CLU, CXCL17, CYP27B1, DDR1, EFNA1, ERBB2, ERBB3, ESR1, GRHL2, LTF, PERP, PPM1H, PPP1R9A, PRLR, S100A8, S100A9, SAA1, SAA2, SDC4, SERINC2, SERPINB3, TNFSF10, TOM1L1, TPD52L1, TPM1, VAV3, VDR, XDH]									[Group119, Group138]	GO:0043085	[4]	positive regulation of catalytic activity	{Group119=7.816005103863101E-10, Group138=4.3276810533489915E-19}	{Group119=8.675765665288042E-8, Group138=5.799092611487648E-17}		positive%20regulation%20of%20catalytic%20activity	35	GO_BiologicalProcess-EBI-UniProt-GOA-ACAP-ARAP_08.05.2020_00h00	FALSE	FALSE	positive%20regulation%20of%20catalytic%20activity	5.39e-06	0.00311054		GO:0043085
2.39931			[ABCA7, ABI1, ABL1, ACE, ACKR3, ACSL1, ACVR1, ACVR1B, ACVR2A, ACVR2B, ACVRL1, ADAM17, ADAM8, ADAM9, ADCY1, ADCY2, ADCY3, ADCY4, ADCY5, ADCY6, ADCY7, ADCY8, ADCY9, ADCYAP1, ADIPOQ, ADNP, ADORA1, ADORA2B, ADRA1A, ADRA1B, ADRA1D, ADRA2A, ADRA2B, ADRA2C, ADRB2, ADRB3, ADTRP, AFAP1L2, AGAP2, AGER, AGT, AGXT, AIF1, AJUBA, AKAP12, AKAP13, AKAP9, AKR1B1, AKT1, AKT2, AKTIP, ALK, ALKAL1, ALKAL2, ALOX12B, ALOX15, ALS2, AMBRA1, AMH, ANG, ANGPT1, ANGPT4, ANKRD6, ANXA2, APELA, APLN, APLNR, APOE, APP, AR, ARAF, AREG, ARHGAP8, ARHGEF2, ARHGEF5, ARHGEF7, ARL2BP, ARL6IP5, ARNT, ARRB1, ARRB2, ARTN, ATG13, ATG14, ATM, ATP2B4, ATP6AP1, AVP, AVPI1, AVPR1B, AXIN1, AXIN2, AXL, AZU1, BAD, BAG4, BANK1, BCAR3, BCL10, BCL2, BDNF, BDNF-AS, BIRC7, BMP10, BMP15, BMP2, BMP3, BMP4, BMP5, BMP6, BMP7, BMP8A, BMP8B, BMPER, BMPR1A, BMPR2, BNIP2, BORA, BRAF, BRAT1, BTBD10, BTC, BUB1B-PAK6, C1D, C1QTNF1, C1QTNF2, C3, C5, C5AR1, C5AR2, CAB39, CAB39L, CACUL1, CALCA, CALCR, CALM1, CALM2, CALM3, CAMK1, CAMKK1, CAMKK2, CAMP, CAPRIN2, CARD10, CARD14, CARD9, CARTPT, CASR, CASS4, CAV1, CAV2, CAVIN3, CCDC88A, CCK, CCL1, CCL11, CCL13, CCL14, CCL15, CCL15-CCL14, CCL16, CCL17, CCL18, CCL19, CCL2, CCL20, CCL21, CCL22, CCL23, CCL24, CCL25, CCL26, CCL3, CCL3L1, CCL4, CCL4L1, CCL5, CCL7, CCL8, CCM2, CCN1, CCN2, CCNA2, CCNB1, CCND1, CCND2, CCND3, CCNK, CCNT1, CCNT2, CCNY, CCNYL1, CCNYL2, CCNYL3, CCR1, CCR7, CD19, CD24, CD27, CD300A, CD36, CD3E, CD4, CD40, CD40LG, CD44, CD74, CD80, CD81, CDC25B, CDC42, CDC6, CDH2, CDK1, CDK10, CDK2AP1, CDK5, CDK5R1, CDK5R2, CDK9, CDKN1A, CDKN1B, CDON, CEMIP, CENPE, CERS1, CFLAR, CHAMP1, CHEK2, CHI3L1, CHRFAM7A, CHRNA3, CHRNA7, CIB1, CKS1B, CKS2, CLCF1, CLDN19, CLDN3, CLIP3, CLSPN, CLU, CMC4, CNOT9, CNTF, CNTN1, COPS8, CREBL2, CRH, CRK, CRKL, CRLF1, CSF1, CSF1R, CSF2, CSF3, CSH1, CSH2, CSHL1, CSK, CSNK1D, CSNK2B, CSPG4, CSRP3, CTF1, CTNNB1, CX3CL1, CX3CR1, CXCL17, CXCR4, DAB1, DAB2, DAB2IP, DAG1, DAXX, DAZAP2, DBF4, DBF4B, DBNL, DDR1, DDR2, DDRGK1, DDT, DDTL, DDX3X, DENND2B, DGKQ, DGKZ, DHX33, DIPK2A, DKK1, DLG1, DLG3, DLG4, DNAAF3, DNAJC27, DOCK3, DOCK7, DOK4, DOK5, DOK7, DRD2, DRD4, DSCAM, DSTYK, DUSP12, DUSP15, DUSP19, DUSP22, DUSP5, DUSP6, DUSP7, DUSP9, DVL1, DVL1P1, DVL2, DVL3, DYNAP, ECT2, EDA2R, EDAR, EDN1, EDN3, EDNRB, EEF1A2, EFNA1, EFNA5, EGF, EGFR, EGR1, EHD4, EIF2AK2, EIF4G1, ELANE, EMC10, EMP2, ENG, ENPP2, ENTPD5, EPGN, EPHA1, EPHA10, EPHA2, EPHA3, EPHA4, EPHA5, EPHA6, EPHA7, EPHA8, EPHB1, EPHB2, EPHB3, EPHB4, EPHB6, EPO, EPX, ERBB2, ERBB3, ERBB4, ERCC6, EREG, ERN1, ERN2, ERP29, ESRRB, ETAA1, ETFA, ETFB, ETFDH, EZH2, F2, F2R, F2RL1, F3, FAM20A, FAS, FASN, FAXDC2, FBH1, FBXW7, FCGR1A, FCGR1B, FCGR2B, FCRL3, FFAR4, FGA, FGB, FGD2, FGF1, FGF10, FGF13, FGF18, FGF19, FGF2, FGF20, FGF21, FGF23, FGF4, FGF7, FGF8, FGF9, FGFR1, FGFR2, FGFR3, FGFR4, FGG, FGR, FIZ1, FLCN, FLOT1, FLT1, FLT3, FLT3LG, FLT4, FMR1, FMR1-IT1, FNIP1, FNIP2, FPR1, FPR2, FRAXA, FRS2, FSHR, FXR1, FXR2, FYN, FZD1, FZD10, FZD4, FZD5, FZD7, FZD8, GADD45A, GADD45B, GADD45G, GAPDHS, GAREM1, GAS6, GATA1, GATA4, GATD3A, GCCD3, GCG, GCKR, GCN1, GCNT2, GDF1, GDF10, GDF11, GDF15, GDF2, GDF3, GDF5, GDF6, GDF7, GDF9, GFRAL, GH1, GH2, GHR, GHRL, GLIPR2, GLMN, GNAI2, GNG3, GPBAR1, GPD1, GPER1, GPNMB, GPR183, GPR37, GPR37L1, GPR55, GPRC5A, GPRC5B, GPRC5C, GPRC5D, GREM1, GRM1, GRM4, GRM5, GSDME, GSK3A, HACD3, HAND2, HAVCR2, HAX1, HBEGF, HCLS1, HCRTR1, HDAC2, HDAC3, HDAC6, HES1, HES5, HFE, HGF, HIF1A, HIGD1A, HIPK2, HLA-DRB1, HMGA2, HMGB1, HMGB1P1, HMGB4, HMGCR, HPX, HRAS, HSF1, HSP90AA1, HSP90AB1, HSPA2, HTR2A, HTR2B, HTR2C, IAPP, ICAM1, IFNA1, IFNA10, IFNA14, IFNA16, IFNA17, IFNA2, IFNA21, IFNA4, IFNA5, IFNA6, IFNA7, IFNA8, IFNAR1, IFNB1, IFNE, IFNG, IFNK, IFNL1, IFNW1, IGF1, IGF1R, IGF2, IGFBP3, IGFBP4, IKBKG, IL11, IL12A, IL12B, IL13, IL15, IL18, IL1B, IL2, IL20, IL21, IL23A, IL23R, IL24, IL26, IL27RA, IL3, IL31RA, IL34, IL4, IL5, IL6, IL6R, IL6ST, ILK, INAVA, INCENP, INHA, INHBA, INHBB, INHBC, INHBE, INS, INSR, INSRR, IQGAP1, IQGAP3, IRAK1, IRAK2, IRGM, IRS1, ISCU, ISL1, ITGA1, ITGA5, ITGA6, ITGB1BP1, ITGB3, ITLN1, ITSN1, JAK2, JCAD, JTB, JUN, KARS1, KCTD20, KDR, KIDINS220, KIF14, KISS1, KIT, KITLG, KL, KLB, KLHDC10, KNDC1, KRAS, KSR1, LACRT, LAMTOR1, LAMTOR2, LAMTOR3, LAT, LATS1, LCP2, LEFTY1, LEFTY2, LEP, LEPR, LEPROT, LGALS9, LIF, LILRA5, LILRP2, LIMCH1, LLGL1, LMO4, LMTK2, LPAR1, LPAR3, LRP1, LRP4, LRP8, LRRK1, LRRK2, LTBR, LTF, LTK, LYN, MAD2L2, MADD, MAGED1, MALT1, MAP2K1, MAP2K2, MAP2K3, MAP2K4, MAP2K5, MAP2K6, MAP2K7, MAP3K1, MAP3K10, MAP3K11, MAP3K12, MAP3K13, MAP3K14, MAP3K15, MAP3K19, MAP3K2, MAP3K20, MAP3K21, MAP3K3, MAP3K4, MAP3K5, MAP3K6, MAP3K7, MAP3K8, MAP3K9, MAP4K1, MAP4K2, MAP4K3, MAP4K4, MAP4K5, MAPK1, MAPK10, MAPK11, MAPK14, MAPK3, MAPK8IP1, MAPK8IP2, MAPK8IP3, MAPKAP1, MAPKAPK2, MAPKAPK3, MAPKAPK5, MAPRE3, MAPT, MARCO, MARK2, MAVS, MDFIC, MERTK, MET, MFHAS1, MIA3, MID1, MIF, MINK1, MLST8, MLXIPL, MMD, MMD2, MMP8, MMP9, MNAT1, MOB1B, MOB2, MOCOS, MOS, MPP3, MRAP, MRE11, MRNIP, MST1R, MSTN, MT3, MTCH1, MTCP1, MTOR, MTURN, MUC20, MUL1, MUSK, MYC, MYD88, MYDGF, MYOG, NAB2, NANOS1, NBN, NCAPG2, NCF1, NCKAP1L, NDRG4, NDST1, NECAB2, NEDD9, NEK1, NEK10, NEK4, NELFE, NELL1, NENF, NEURL1, NGF, NIBAN1, NKX3-1, NLRP3, NMNAT1, NOD1, NOD2, NODAL, NOS1, NOTCH1, NOTCH2, NOX1, NOX4, NPNT, NPTN, NPY5R, NQO2, NR4A3, NRG1, NRG3, NRK, NRP1, NRXN1, NTF3, NTF4, NTRK1, NTRK2, NTRK3, NUPR1, ODAM, OMA1, OPRD1, OPRM1, OR2AT4, ORC3, OSBPL8, OSM, OXSR1, P2RX7, P2RY1, P2RY12, P2RY6, PAK1, PAK2, PAK3, PAK4, PAK5, PAK6, PARK7, PARP14, PARP16, PARP6, PARP8, PARP9, PBK, PDCD10, PDE5A, PDE6G, PDE6H, PDE8A, PDGFA, PDGFB, PDGFC, PDGFD, PDGFRA, PDGFRB, PDPK1, PDZD2, PEA15, PECAM1, PELI2, PFKFB1, PFKFB2, PFKFB3, PFKFB4, PFN2, PGF, PGK1, PGK1P2, PGK2, PHB, PHB2, PIBF1, PIFO, PIH1D1, PIK3CA, PIK3CB, PIK3CG, PIK3R3, PIK3R4, PIK3R5, PIK3R6, PILRB, PIN1, PINK1, PJA2, PKD1, PKD2, PKN1, PKN2, PLA2G1B, PLA2G2A, PLA2G5, PLA2G6, PLAUR, PLCB1, PLCE1, PLK1, PPARGC1B, PPP1R9A, PPP2CA, PPP2R3C, PPP3CA, PRDX2, PRKAA1, PRKAA2, PRKACA, PRKACB, PRKACG, PRKAG1, PRKAG2, PRKAR1A, PRKAR1B, PRKAR2A, PRKAR2B, PRKCA, PRKCD, PRKCE, PRKCZ, PRKD1, PRKD2, PRLR, PRMT1, PRNP, PROK1, PROK2, PROM2, PROX1, PRR5, PRR5L, PRRC1, PRXL2C, PSAP, PSEN1, PSMD10, PSRC1, PTEN, PTGES3, PTGS2, PTK2, PTK2B, PTK6, PTPN1, PTPN11, PTPN22, PTPRC, PTPRJ, PYCARD, RAC1, RACK1, RAD50, RAF1, RALB, RAMP3, RANBP2, RAP1A, RAP1B, RAP2A, RAP2B, RAP2C, RAPGEF1, RAPGEF2, RAPGEF3, RARRES2, RASGRP1, RASSF2, RB1CC1, RBPMS, RELL1, RELL2, RELN, RET, RGCC, RHBDF2, RHOA, RICTOR, RIPK1, RIPK2, RIPK3, RIT2, RNASE1, RNASE3, RNMT, RNU1-93P, RNU6-664P, ROBO1, ROCK1, ROCK2, ROR1, ROR2, RORA, ROS1, RPLP1, RPS27A, RPS3, RPS6KA4, RPS6KA5, RPTOR, RSPO1, RYK, S100A12, S100A7, S100A8, S100A9, S1PR2, SAA1, SAA2, SASH1, SBK2, SCIMP, SDC4, SDCBP, SEMA3A, SEMA4C, SEMA4D, SEMA7A, SENP2, SERPINF2, SFRP2, SFTPA1, SFTPA2, SH2D1A, SH2D3A, SH2D3C, SH3GLB1, SH3RF1, SH3RF2, SH3RF3, SHC1, SHC2, SIRT1, SLAMF1, SLC11A1, SLC27A1, SLC30A10, SLC4A4, SLC8A2, SLCO3A1, SLK, SMAD4, SMYD3, SNCA, SNX9, SOCS1, SOCS3, SOD1, SORBS3, SORD, SOS1, SOX2, SOX9, SPAG9, SPATC1L, SPDYA, SPHK1, SPNS1, SPRY2, SQSTM1, SRC, SRCIN1, SSTR4, STAG3L5P-PVRIG2P-PILRB, STAP1, STAP2, STAT3, STK10, STK11, STK24, STK25, STK26, STK3, STK39, STK4, STOX1, STRADA, STRADB, SUMO1, SYAP1, SYK, SYT14P1, TAB1, TAB2, TAB3, TAL1, TANK, TAOK1, TAOK2, TAOK3, TBK1, TBX1, TCIM, TCL1A, TCL1B, TDGF1, TDGF1P3, TEC, TEK, TELO2, TENM1, TERF2IP, TF, TFRC, TGFA, TGFB1, TGFB2, TGFB3, TGFBR1, TGFBR2, THBS1, THBS4, THPO, TIAM1, TIE1, TIGAR, TIMP1, TIMP2, TIRAP, TLR3, TLR4, TLR6, TLR9, TMEM106A, TMEM119, TNF, TNFAIP8L3, TNFRSF10A, TNFRSF10B, TNFRSF11A, TNFRSF14, TNFRSF18, TNFRSF19, TNFRSF1A, TNFSF11, TNFSF15, TNFSF18, TNIK, TNK2, TNKS1BP1, TOM1L1, TP53, TP73, TPD52L1, TPX2, TRAF1, TRAF2, TRAF3, TRAF4, TRAF5, TRAF6, TRAF7, TREM2, TRIM5, TRIM6, TRIM6-TRIM34, TRPC5, TRPC6, TRPV4, TSLP, TTBK1, TTK, TWSG1, TXN, TXN2, TYRO3, UBA52, UBB, UBC, UBE2K, UBE2N, UBE2V1, UCN, UNC119, UNC5CL, UXT, VAC14, VANGL2, VAV2, VAV3, VCP, VEGFA, VEGFB, VEGFC, VEGFD, VLDLR, VTN, WDFY2, WEE2, WNK1, WNK3, WNT1, WNT11, WNT16, WNT3A, WNT5A, WNT7A, WNT7B, WWC1, XCL1, XCL2, XDH, XRCC5, XRCC6, YES1, ZBTB20, ZC3H12A, ZEB2, ZFP91, ZFP91-CNTF, ZNF16, ZNF622]	[ARHGEF5, CD24, CHI3L1, CLDN3, CLU, CXCL17, DDR1, EFNA1, ERBB2, ERBB3, GCNT2, LIMCH1, LTF, PIK3R3, PPP1R9A, PRLR, PROM2, S100A8, S100A9, SAA1, SAA2, SDC4, SOX9, TOM1L1, TPD52L1, VAV3, WWC1, XDH]									[Group119, Group138]	GO:0042327	[6, 7, 8]	positive regulation of phosphorylation	{Group119=7.816005103863101E-10, Group138=4.3276810533489915E-19}	{Group119=8.675765665288042E-8, Group138=5.799092611487648E-17}		positive%20regulation%20of%20phosphorylation	28	GO_BiologicalProcess-EBI-UniProt-GOA-ACAP-ARAP_08.05.2020_00h00	FALSE	FALSE	positive%20regulation%20of%20phosphorylation	9.24e-06	0.00518577		GO:0042327
2.98954			[ABI1, ABL1, ACE, ACSL1, ACVR2B, ADAM17, ADAM8, ADAM9, ADCY1, ADCY2, ADCY3, ADCY4, ADCY5, ADCY6, ADCY7, ADCY8, ADCY9, ADCYAP1, ADIPOQ, ADNP, ADORA1, ADORA2B, ADRA1A, ADRA1D, ADRA2A, ADRA2B, ADRA2C, ADRB2, AFAP1L2, AGAP2, AGER, AGT, AGXT, AJUBA, AKAP13, AKT1, ALK, ALKAL1, ALKAL2, ALS2, AMBRA1, AMH, ANG, ANGPT1, ANGPT4, ARAF, AREG, ARHGEF5, ARHGEF7, ARRB1, ARTN, ATG13, ATG14, ATP2B4, AVPI1, AXIN1, AXL, AZU1, BAD, BCL10, BDNF, BDNF-AS, BIRC7, BMP2, BMP4, BORA, BRAF, BTC, BUB1B-PAK6, C1QTNF2, C5, C5AR1, CAB39, CAB39L, CACUL1, CALCA, CALM1, CALM2, CALM3, CAMK1, CAMKK1, CARD10, CARD14, CARTPT, CASS4, CCDC88A, CCL19, CCL21, CCL5, CCN1, CCNA2, CCNB1, CCND1, CCND2, CCND3, CCNK, CCNT1, CCNT2, CCNY, CCNYL1, CCNYL2, CCNYL3, CCR7, CD19, CD24, CD300A, CD4, CD40, CD40LG, CD44, CD74, CD81, CDC25B, CDC42, CDC6, CDK1, CDK5, CDK5R1, CDK5R2, CDKN1A, CDKN1B, CEMIP, CENPE, CHI3L1, CHRFAM7A, CHRNA3, CHRNA7, CIB1, CKS1B, CKS2, CLSPN, CLU, CMC4, COPS8, CRK, CRKL, CSF1, CSF1R, CSK, CSPG4, CSRP3, CXCL17, CXCR4, DAB1, DAB2IP, DAG1, DAXX, DAZAP2, DBF4, DBF4B, DBNL, DDR1, DDR2, DDX3X, DGKQ, DGKZ, DIPK2A, DKK1, DLG1, DLG3, DLG4, DNAAF3, DOCK3, DOK7, DRD2, DRD4, DSTYK, DUSP12, DUSP19, DUSP5, DUSP6, DUSP7, DUSP9, DVL2, DVL3, DYNAP, ECT2, EDN1, EDN3, EEF1A2, EFNA1, EFNA5, EGF, EGFR, EGR1, EIF2AK2, ELANE, EMP2, EPGN, EPHA1, EPHA10, EPHA2, EPHA3, EPHA4, EPHA5, EPHA6, EPHA7, EPHA8, EPHB1, EPHB2, EPHB3, EPHB4, EPHB6, EPO, EPX, ERBB2, ERBB3, ERBB4, ERCC6, EREG, ERN1, ERN2, ERP29, ETAA1, ETFA, ETFB, ETFDH, EZH2, F2, F2R, F3, FAM20A, FBXW7, FCGR1A, FCGR1B, FGD2, FGF1, FGF10, FGF13, FGF18, FGF2, FGFR1, FGFR2, FGFR3, FGFR4, FGR, FLT1, FLT3, FLT4, FPR1, FPR2, FRS2, FYN, FZD10, FZD4, FZD5, FZD8, GADD45A, GADD45B, GADD45G, GAS6, GCCD3, GCG, GCKR, GCN1, GDF15, GFRAL, GH1, GHR, GHRL, GNG3, GPRC5A, GPRC5B, GPRC5C, GPRC5D, GREM1, GRM1, GRM4, GRM5, HACD3, HBEGF, HGF, HIGD1A, HLA-DRB1, HMGA2, HRAS, HSP90AA1, HSP90AB1, HTR2A, HTR2B, IFNG, IGF1, IGF1R, IGF2, IKBKG, IL12B, IL18, IL1B, IL2, IL23A, IL23R, IL34, IL4, IL6, IL6R, ILK, INAVA, INCENP, INS, INSR, INSRR, IQGAP1, IQGAP3, IRAK1, IRAK2, IRGM, IRS1, ITGA1, ITGB1BP1, ITGB3, ITSN1, JAK2, JTB, KARS1, KDR, KIDINS220, KIF14, KIT, KITLG, KRAS, KSR1, LAMTOR2, LAMTOR3, LAT, LCP2, LEP, LILRA5, LILRP2, LLGL1, LMO4, LMTK2, LPAR1, LPAR3, LRP8, LRRK2, LTF, LTK, LYN, MADD, MAGED1, MALT1, MAP2K1, MAP2K2, MAP2K3, MAP2K4, MAP2K5, MAP2K6, MAP2K7, MAP3K1, MAP3K10, MAP3K11, MAP3K12, MAP3K13, MAP3K14, MAP3K15, MAP3K19, MAP3K2, MAP3K20, MAP3K21, MAP3K3, MAP3K4, MAP3K5, MAP3K6, MAP3K7, MAP3K8, MAP3K9, MAP4K1, MAP4K2, MAP4K3, MAP4K4, MAP4K5, MAPK1, MAPK10, MAPK11, MAPK14, MAPK3, MAPK8IP3, MAPKAP1, MAPKAPK2, MAPKAPK3, MAPKAPK5, MAPRE3, MAPT, MARK2, MDFIC, MERTK, MET, MIF, MINK1, MLST8, MMD, MMD2, MNAT1, MOB1B, MOCOS, MOS, MPP3, MRAP, MRE11, MRNIP, MST1R, MT3, MTCP1, MTOR, MUC20, MUL1, MUSK, NAB2, NBN, NCAPG2, NCF1, NCKAP1L, NEDD9, NEK1, NEK10, NEK4, NEURL1, NGF, NOD1, NOD2, NOX4, NRG1, NRG3, NRK, NRXN1, NTF3, NTRK1, NTRK2, NTRK3, OMA1, ORC3, OSBPL8, OXSR1, P2RX7, P2RY12, PAK1, PAK2, PAK3, PAK4, PAK5, PAK6, PARK7, PARP16, PARP6, PARP8, PBK, PDCD10, PDE5A, PDE6G, PDE6H, PDGFA, PDGFB, PDGFC, PDGFD, PDGFRA, PDGFRB, PDPK1, PEA15, PFKFB1, PFKFB2, PIBF1, PIFO, PIH1D1, PIK3CA, PIK3CB, PIK3CG, PIK3R4, PIK3R5, PIK3R6, PILRB, PINK1, PKD1, PKD2, PKN1, PKN2, PLA2G1B, PLCE1, PPP1R9A, PPP2CA, PPP2R3C, PPP3CA, PRDX2, PRKAA1, PRKACA, PRKACB, PRKACG, PRKAG1, PRKAG2, PRKAR1A, PRKAR1B, PRKAR2A, PRKAR2B, PRKCA, PRKCD, PRKCZ, PRKD1, PRKD2, PRLR, PRNP, PROK1, PROK2, PROX1, PRR5, PRRC1, PSEN1, PSMD10, PSRC1, PTK2, PTK2B, PTPN1, PTPN11, PTPRC, RAD50, RAF1, RALB, RANBP2, RAP1A, RAPGEF1, RAPGEF2, RASGRP1, RASSF2, RELN, RET, RGCC, RHOA, RICTOR, RIPK1, RIPK2, RIPK3, RNASE3, RNMT, RNU1-93P, RNU6-664P, ROBO1, ROR1, ROR2, RORA, ROS1, RPLP1, RPS27A, RPS3, RPTOR, RYK, S100A12, S100A8, S100A9, S1PR2, SAA1, SAA2, SASH1, SBK2, SDC4, SH2D1A, SH3GLB1, SHC1, SHC2, SIRT1, SLC11A1, SLC27A1, SLC8A2, SLK, SNCA, SNX9, SOCS1, SOD1, SOS1, SPAG9, SPATC1L, SPDYA, SPNS1, SPRY2, SRC, SRCIN1, STAG3L5P-PVRIG2P-PILRB, STAP1, STK10, STK11, STK24, STK25, STK26, STK3, STK39, STK4, STOX1, STRADA, STRADB, SYAP1, SYK, TAB1, TAB2, TAB3, TAL1, TANK, TAOK1, TAOK2, TAOK3, TCIM, TCL1A, TCL1B, TDGF1, TDGF1P3, TEK, TELO2, TENM1, TF, TGFA, TGFB1, TGFB2, TGFB3, TGFBR1, TGFBR2, THBS1, TIAM1, TIE1, TIGAR, TIMP1, TIRAP, TLR3, TLR4, TLR6, TLR9, TNF, TNFAIP8L3, TNFRSF10A, TNFRSF10B, TNFRSF11A, TNFSF11, TNFSF15, TNIK, TOM1L1, TP73, TPD52L1, TPX2, TRAF2, TRAF4, TRAF6, TRAF7, TTBK1, TXN, TXN2, TYRO3, UBA52, UBB, UBC, UBE2N, UBE2V1, UCN, UNC119, UXT, VAC14, VANGL2, VAV2, VAV3, VEGFA, VEGFC, VLDLR, WNK1, WNT11, WNT3A, WNT5A, WNT7B, XRCC5, XRCC6, ZEB2, ZFP91, ZFP91-CNTF, ZNF16, ZNF622]	[ARHGEF5, CD24, CHI3L1, CLU, CXCL17, DDR1, EFNA1, ERBB2, ERBB3, LTF, PPP1R9A, PRLR, S100A8, S100A9, SAA1, SAA2, SDC4, TOM1L1, TPD52L1, VAV3]									[Group119, Group138]	GO:0033674	[6, 7, 8, 9]	positive regulation of kinase activity	{Group119=7.816005103863101E-10, Group138=4.3276810533489915E-19}	{Group119=8.675765665288042E-8, Group138=5.799092611487648E-17}		positive%20regulation%20of%20kinase%20activity	20	GO_BiologicalProcess-EBI-UniProt-GOA-ACAP-ARAP_08.05.2020_00h00	FALSE	FALSE	positive%20regulation%20of%20kinase%20activity	9.06e-06	0.00510119		GO:0033674
2.10368			[ABCA7, ABI1, ABL1, ACE, ACKR3, ACSL1, ACVR1, ACVR1B, ACVR2A, ACVR2B, ACVRL1, ADAM17, ADAM8, ADAM9, ADCY1, ADCY2, ADCY3, ADCY4, ADCY5, ADCY6, ADCY7, ADCY8, ADCY9, ADCYAP1, ADIPOQ, ADNP, ADORA1, ADORA2B, ADRA1A, ADRA1B, ADRA1D, ADRA2A, ADRA2B, ADRA2C, ADRB2, ADRB3, ADTRP, AFAP1L2, AGAP2, AGER, AGT, AGTR2, AGXT, AIF1, AIMP2, AJUBA, AKAP12, AKAP13, AKAP8, AKAP8L, AKAP9, AKR1B1, AKT1, AKT2, AKTIP, ALG10B, ALK, ALKAL1, ALKAL2, ALOX12B, ALOX15, ALS2, AMER1, AMH, ANG, ANGPT1, ANGPT4, ANKLE2, ANKRD6, ANXA2, APELA, APLNR, APOE, APP, AR, ARAF, AREG, ARFGEF1, ARHGAP8, ARHGEF2, ARHGEF5, ARHGEF7, ARL2BP, ARL6IP5, ARNT, ARNTL, ARRB1, ARRB2, ARRDC3, ARRDC4, ARTN, ASPSCR1, ATG10, ATG13, ATG14, ATG7, ATM, ATP2B4, ATP6AP1, AUTS2, AUTS8, AVP, AVPI1, AVPR1B, AVPR2, AXIN1, AXIN2, AZU1, BAG4, BANK1, BCAR3, BCL10, BCL2, BCL6, BDNF, BDNF-AS, BIRC2, BIRC3, BIRC7, BIRC8, BMI1, BMP10, BMP15, BMP2, BMP3, BMP4, BMP5, BMP6, BMP7, BMP8A, BMP8B, BMPER, BMPR1A, BMPR2, BNIP2, BORA, BRAF, BRAT1, BRCA1, BRD4, BRD7, BRMS1, BRMS1L, BTC, BTRC, BUB1B-PAK6, C1D, C1QTNF1, C1QTNF2, C3, C5, C5AR1, C5AR2, C6orf89, CAB39, CAB39L, CACUL1, CALCA, CALCR, CALM1, CALM2, CALM3, CAMK1, CAMKK1, CAMKK2, CAMP, CAMTA1, CAPRIN2, CARD10, CARD14, CARD9, CARTPT, CASR, CASS4, CAV1, CAV2, CAVIN3, CCDC88A, CCK, CCL1, CCL11, CCL13, CCL14, CCL15, CCL15-CCL14, CCL16, CCL17, CCL18, CCL19, CCL2, CCL20, CCL21, CCL22, CCL23, CCL24, CCL25, CCL26, CCL3, CCL3L1, CCL4, CCL4L1, CCL5, CCL7, CCL8, CCM2, CCN1, CCN2, CCNA2, CCNB1, CCND1, CCND2, CCND3, CCNK, CCNT1, CCNT2, CCNY, CCNYL1, CCNYL2, CCNYL3, CCR1, CCR7, CD24, CD27, CD300A, CD33, CD36, CD3E, CD4, CD40, CD40LG, CD44, CD74, CD80, CD81, CDC14B, CDC20, CDC20B, CDC25B, CDC42, CDC6, CDCA2, CDH2, CDH5, CDK1, CDK10, CDK2AP1, CDK5, CDK5R1, CDK5R2, CDK5RAP3, CDK9, CDKN1A, CDKN1B, CDKN2A, CDON, CEMIP, CENPE, CENPS, CENPS-CORT, CENPX, CEP295, CERS1, CFLAR, CHAMP1, CHEK2, CHFR, CHI3L1, CHORDC1, CHP1, CHRFAM7A, CHRNA3, CHRNA7, CHTOP, CIB1, CKS1B, CKS2, CLCF1, CLDN19, CLDN3, CLIP3, CLSPN, CLU, CMC4, CNEP1R1, CNOT9, CNTF, CNTN1, COMMD1, COMMD3-BMI1, COPS8, CREBL2, CRH, CRK, CRKL, CRLF1, CRY1, CSF1, CSF1R, CSF2, CSF3, CSH1, CSH2, CSHL1, CSK, CSNK1D, CSNK2B, CSPG4, CTBP1, CTF1, CTNNB1, CTR9, CUL3, CX3CL1, CX3CR1, CXCL17, CXCR4, DAB1, DAB2, DAB2IP, DAG1, DAXX, DAZAP2, DBF4, DBF4B, DBNL, DCUN1D1, DCUN1D2, DCUN1D3, DCUN1D4, DCUN1D5, DDR2, DDRGK1, DDT, DDTL, DDX3X, DENND2B, DERL1, DGKQ, DHX33, DIPK2A, DKK1, DLC1, DLEC1, DLG1, DLG3, DLG4, DMRTC2, DNAAF3, DNAJC27, DNMT1, DNMT3B, DOCK3, DOCK7, DOK4, DOK5, DOK7, DRD2, DRD4, DSTYK, DUSP15, DUSP19, DUSP22, DUSP26, DUSP28, DUSP5, DUSP6, DUSP7, DUSP9, DVL1, DVL1P1, DVL2, DVL3, DYNAP, DYNLL1, DYRK1A, ECT2, EDA2R, EDAR, EDN1, EDN3, EDNRB, EED, EFNA1, EFNA5, EGF, EGFR, EGR1, EHD4, EIF2AK2, EIF4G1, ELANE, EMC10, EMP2, ENG, ENPP2, EPGN, EPHA4, EPHA7, EPHA8, EPHB2, EPO, EPX, ERBB2, ERBB3, ERBB4, ERCC6, EREG, ERN1, ERN2, ERP29, ETAA1, ETFA, ETFB, ETFDH, EZH2, F2, F2R, F2RL1, F3, FAM107A, FAM161A, FAM20A, FANCI, FANCM, FAS, FASN, FAXDC2, FBH1, FBXO4, FBXW7, FCGR1A, FCGR1B, FCGR2B, FCRL3, FFAR4, FGA, FGB, FGD2, FGF1, FGF10, FGF13, FGF18, FGF19, FGF2, FGF20, FGF21, FGF23, FGF4, FGF7, FGF8, FGF9, FGFR1, FGFR2, FGFR3, FGFR4, FGG, FIZ1, FKBP1A, FLCN, FLOT1, FLT1, FLT3, FLT3LG, FLT4, FMR1, FMR1-IT1, FNIP1, FNIP2, FNTA, FOXP3, FPR1, FPR2, FRAXA, FRS2, FSHR, FXR1, FXR2, FYN, FZD1, FZD10, FZD4, FZD5, FZD7, FZD8, FZR1, GADD45A, GADD45B, GADD45G, GAREM1, GAS6, GATA1, GATA3, GATA4, GATD3A, GBA, GBAP1, GCCD3, GCG, GCNT2, GDF1, GDF10, GDF11, GDF15, GDF2, GDF3, GDF5, GDF6, GDF7, GDF9, GFRAL, GH1, GH2, GHR, GHRL, GLIPR2, GLYR1, GNAI2, GNG3, GNL3, GOLGA2, GORASP1, GPBAR1, GPER1, GPNMB, GPR183, GPR37, GPR37L1, GPR55, GPRC5A, GPRC5B, GPRC5C, GPRC5D, GREM1, GRM1, GRM4, GRM5, GSDME, GSK3A, H1-5, HACD3, HAND2, HAVCR2, HAX1, HBEGF, HCLS1, HCRTR1, HDAC2, HDAC3, HDAC4, HDAC6, HES1, HES5, HFE, HGF, HIGD1A, HIPK2, HLA-DRB1, HMGA2, HMGB1, HMGB1P1, HMGB4, HMGCR, HPX, HRAS, HSF1, HSP90AA1, HSP90AB1, HSPA2, HSPA5, HSPBP1, HTR2A, HTR2B, HTR2C, HUWE1, IAPP, ICAM1, IFNA1, IFNA10, IFNA14, IFNA16, IFNA17, IFNA2, IFNA21, IFNA4, IFNA5, IFNA6, IFNA7, IFNA8, IFNAR1, IFNB1, IFNE, IFNG, IFNK, IFNL1, IFNW1, IGF1, IGF1R, IGF2, IGFBP3, IGFBP4, IKBKG, IL11, IL12A, IL12B, IL13, IL15, IL18, IL1B, IL2, IL20, IL21, IL23A, IL23R, IL24, IL26, IL27RA, IL3, IL31RA, IL34, IL4, IL5, IL6, IL6R, IL6ST, ILK, INAVA, INCENP, ING2, ING3, INGX, INHA, INHBA, INHBB, INHBC, INHBE, INS, INSL6, INSR, IQGAP1, IQGAP3, IRAK1, IRAK2, IRGM, ISL1, ITGA1, ITGA5, ITGB1BP1, ITGB3, ITLN1, JAK2, JARID2, JCAD, JDP2, JTB, JUN, KARS1, KAT2A, KAT5, KAT7, KDM1A, KDR, KIDINS220, KIF14, KISS1, KIT, KITLG, KL, KLB, KLHDC10, KLHL40, KMT2A, KMT2E, KNDC1, KPNA7, KRAS, KSR1, LACRT, LAMTOR1, LAMTOR2, LAMTOR3, LAT, LATS1, LCP2, LEFTY1, LEFTY2, LEP, LEPR, LEPROT, LGALS9, LIF, LILRA5, LILRB2, LILRP2, LIMCH1, LLGL1, LMNA, LPAR1, LPAR3, LRIF1, LRP1, LRP4, LRP8, LRRK1, LRRK2, LTBR, LTF, LYN, MAD2L2, MADD, MAGEA2, MAGEC2, MAGED1, MAGI2, MALT1, MAP2K1, MAP2K2, MAP2K3, MAP2K4, MAP2K5, MAP2K6, MAP2K7, MAP3K1, MAP3K10, MAP3K11, MAP3K12, MAP3K13, MAP3K14, MAP3K15, MAP3K19, MAP3K2, MAP3K20, MAP3K21, MAP3K3, MAP3K4, MAP3K5, MAP3K6, MAP3K7, MAP3K8, MAP3K9, MAP4K1, MAP4K2, MAP4K3, MAP4K4, MAP4K5, MAPK1, MAPK10, MAPK11, MAPK14, MAPK3, MAPK8IP1, MAPK8IP2, MAPK8IP3, MAPK9, MAPKAP1, MAPKAPK2, MAPKAPK3, MAPKAPK5, MAPRE3, MARCHF7, MARCO, MARK2, MASTL, MAVS, MDFIC, MECP2, MFHAS1, MIA3, MID1, MIF, MINK1, MLST8, MMD, MMD2, MMP8, MMP9, MNAT1, MOB2, MOCOS, MOS, MPP3, MRAP, MRE11, MRNIP, MST1R, MSTN, MT3, MTA1, MTCH1, MTCP1, MTF2, MTOR, MTURN, MUC1, MUC20, MUL1, MUSK, MYB, MYCBP2, MYD88, MYDGF, MYO1C, NAB2, NANOS1, NAP1L2, NBN, NCAPG2, NCF1, NCKAP1L, NDFIP1, NDFIP2, NDRG4, NDST1, NECAB2, NEDD9, NEK1, NEK10, NEK4, NELFA, NELFE, NELL1, NENF, NEURL1, NGF, NHLRC1, NIBAN1, NIPBL, NKX3-1, NLRP3, NMI, NMNAT1, NOD1, NOD2, NODAL, NOP53, NOS1, NOS1AP, NOTCH1, NOTCH2, NOX1, NOX4, NPNT, NPTN, NPY5R, NQO2, NR4A3, NRG1, NRG3, NRK, NRP1, NRXN1, NSD3, NSMCE3, NSMF, NTF3, NTF4, NTRK1, NTRK2, NTRK3, NUPR1, ODAM, OGT, OMA1, OPRD1, OPRM1, OR2AT4, ORC3, OSBPL8, OSM, OXSR1, P2RX7, P2RY1, P2RY6, PAF1, PAK1, PAK2, PAK3, PAK4, PAK5, PAK6, PARK7, PARP14, PARP16, PARP6, PARP8, PARP9, PAX7, PAXBP1, PAXIP1, PBK, PDCD10, PDCD6, PDE5A, PDE6G, PDE6H, PDE8A, PDGFA, PDGFB, PDGFC, PDGFD, PDGFRA, PDGFRB, PDPK1, PDZD2, PEA15, PECAM1, PEF1, PELI1, PELI2, PEX2, PFN2, PGF, PHB, PHB2, PHF1, PHF19, PHF23, PIAS1, PIAS3, PIAS4, PIBF1, PIH1D1, PIK3CA, PIK3CB, PIK3CG, PIK3R3, PIK3R5, PIK3R6, PILRB, PIN1, PINK1, PIWIL2, PJA2, PKD1, PKD2, PKN1, PKN2, PLA2G1B, PLA2G2A, PLA2G5, PLA2G6, PLAUR, PLCB1, PLCE1, PLK1, POMT1, POMT2, PPARGC1A, PPP1R12A, PPP1R14D, PPP1R15A, PPP1R15B, PPP1R16B, PPP1R7, PPP1R9A, PPP2CA, PPP2R3C, PPP2R5A, PPP2R5D, PPP3CA, PRDM12, PRDM9, PRDX2, PRICKLE1, PRKAA1, PRKAA2, PRKACA, PRKACB, PRKACG, PRKAG1, PRKAG2, PRKAR1A, PRKAR1B, PRKAR2A, PRKAR2B, PRKCA, PRKCD, PRKCE, PRKCZ, PRKD1, PRKD2, PRKN, PRLR, PRMT1, PRNP, PROK1, PROK2, PROM2, PROX1, PRR5, PRR5L, PRRC1, PRXL2C, PSAP, PSEN1, PSMD10, PSRC1, PTBP1, PTEN, PTGS2, PTK2, PTK2B, PTK6, PTPA, PTPN1, PTPN11, PTPN22, PTPRA, PTPRC, PTPRJ, PTTG1IP, PYCARD, RAB1A, RAB3GAP1, RAB3GAP2, RAC1, RACK1, RAD50, RAF1, RALB, RAMP1, RAMP3, RAP1A, RAP1B, RAP2A, RAP2B, RAP2C, RAPGEF1, RAPGEF2, RAPGEF3, RARRES2, RASD2, RASGRP1, RASSF2, RASSF3, RASSF5, RB1CC1, RBPMS, RBX1, RCHY1, RELL1, RELL2, RELN, RET, RGCC, RHBDF2, RHOA, RICTOR, RIF1, RIPK1, RIPK2, RIPK3, RIT2, RNASE1, RNASE3, RNF111, RNF180, RNF20, RNF40, RNU1-93P, RNU6-664P, ROBO1, ROCK1, ROCK2, ROR1, ROR2, RORA, RPLP1, RPS2, RPS27A, RPS3, RPS6KA4, RPS6KA5, RPTOR, RSPO1, RTF1, RUVBL2, RWDD3, RYK, S100A12, S100A7, S100A8, S100A9, S1PR2, SAA1, SAA2, SAE1, SART3, SASH1, SBK2, SCIMP, SDC4, SDCBP, SDR16C5, SEMA3A, SEMA4C, SEMA4D, SEMA7A, SENP2, SEPTIN4, SERPINF2, SFRP2, SFTPA1, SFTPA2, SH2D1A, SH2D3A, SH2D3C, SH3RF1, SH3RF2, SH3RF3, SHC1, SHC2, SIRT1, SKP1, SKP2, SLAMF1, SLC11A1, SLC27A1, SLC30A10, SLC39A10, SLC51B, SLC8A2, SLCO3A1, SLK, SMAD4, SMAD7, SMARCB1, SMPD1, SMYD3, SNAI2, SNCA, SNW1, SNX9, SOCS1, SOCS3, SOD1, SORBS3, SORD, SOS1, SOX2, SOX4, SOX9, SPAG9, SPATC1L, SPDYA, SPHK1, SPHK2, SPNS1, SPPL3, SPRTN, SPRY2, SPSB4, SQSTM1, SRC, SRCIN1, SREBF1, SSTR4, STAG3L5P-PVRIG2P-PILRB, STAP1, STAP2, STAT3, STK10, STK11, STK24, STK25, STK26, STK3, STK39, STK4, STOX1, STRADA, STRADB, STUB1, SUMO1, SVIP, SYAP1, SYK, SYMPK, SYT14P1, TAB1, TAB2, TAB3, TADA2A, TADA2B, TAL1, TANK, TAOK1, TAOK2, TAOK3, TBC1D7, TBK1, TBX1, TCIM, TCL1A, TCL1B, TDGF1, TDGF1P3, TEC, TEK, TELO2, TENM1, TERF2IP, TET1, TF, TFRC, TGFA, TGFB1, TGFB2, TGFB3, TGFBR1, TGFBR2, THBS1, THBS4, THPO, TIAM1, TICAM1, TIMP1, TIMP2, TIRAP, TLR3, TLR4, TLR6, TLR9, TMEM106A, TMEM119, TNF, TNFAIP8L3, TNFRSF10A, TNFRSF10B, TNFRSF11A, TNFRSF14, TNFRSF18, TNFRSF19, TNFRSF1A, TNFSF11, TNFSF15, TNFSF18, TNIK, TNIP1, TNK2, TNKS1BP1, TOLLIP, TOM1L1, TOPORS, TP53, TP73, TPD52L1, TPX2, TRABD2A, TRABD2B, TRAF1, TRAF2, TRAF3, TRAF4, TRAF5, TRAF6, TRAF7, TREM2, TRIB3, TRIM5, TRIM6, TRIM6-TRIM34, TRPC5, TRPC6, TRPV4, TSLP, TSPYL5, TTBK1, TTK, TWSG1, TXN, TXN2, UBA2, UBA52, UBB, UBC, UBE2C, UBE2D1, UBE2I, UBE2K, UBE2L3, UBE2N, UBE2S, UBE2V1, UBE3A, UBQLN1, UCN, UNC119, UNC5CL, UXT, VANGL2, VCP, VEGFA, VEGFB, VEGFC, VEGFD, VLDLR, VRK3, VTN, WBP2, WDFY2, WDR48, WDR5, WDR61, WFS1, WNK1, WNK3, WNT1, WNT11, WNT16, WNT3A, WNT5A, WNT7A, WNT7B, WWC1, XCL1, XCL2, XDH, XIAP, XRCC5, XRCC6, YES1, ZBTB7B, ZC3H12A, ZEB2, ZFP91, ZFP91-CNTF, ZNF304, ZNF367, ZNF622]	[ARHGEF5, CD24, CHI3L1, CLDN3, CLU, CXCL17, EFNA1, ERBB2, ERBB3, GATA3, GCNT2, LIMCH1, LTF, MUC1, PIK3R3, PPP1R9A, PRLR, PROM2, S100A8, S100A9, SAA1, SAA2, SDC4, SOX9, TOM1L1, TPD52L1, WWC1, XDH]									[Group119, Group138]	GO:0031401	[5, 6, 7, 8]	positive regulation of protein modification process	{Group119=7.816005103863101E-10, Group138=4.3276810533489915E-19}	{Group119=8.675765665288042E-8, Group138=5.799092611487648E-17}		positive%20regulation%20of%20protein%20modification%20process	28	GO_BiologicalProcess-EBI-UniProt-GOA-ACAP-ARAP_08.05.2020_00h00	FALSE	FALSE	positive%20regulation%20of%20protein%20modification%20process	0.000117	0.0542067		GO:0031401
2.24179			[ABCA7, ABI1, ABL1, ACE, ACKR3, ACSL1, ACSL3, ACVR1, ACVR1B, ACVR2A, ACVR2B, ACVRL1, ADAM17, ADAM8, ADAM9, ADCY1, ADCY2, ADCY3, ADCY4, ADCY5, ADCY6, ADCY7, ADCY8, ADCY9, ADCYAP1, ADCYAP1R1, ADGRF5, ADIPOQ, ADNP, ADORA1, ADORA2B, ADRA1A, ADRA1B, ADRA1D, ADRA2A, ADRA2B, ADRA2C, ADRB2, ADRB3, ADTRP, AFAP1L2, AGAP2, AGER, AGT, AGTR2, AGXT, AIF1, AJUBA, AKAP12, AKAP13, AKAP9, AKR1B1, AKT1, AKT2, AKTIP, ALK, ALKAL1, ALKAL2, ALOX12B, ALOX15, ALS2, AMBRA1, AMH, ANG, ANGPT1, ANGPT4, ANKLE2, ANKRD6, ANXA2, APELA, APLN, APLNR, APOC2, APOC4-APOC2, APOE, APP, AR, ARAF, AREG, ARHGAP8, ARHGEF2, ARHGEF5, ARHGEF7, ARL2BP, ARL6IP5, ARNT, ARRB1, ARRB2, ARTN, ATG13, ATG14, ATM, ATP2B4, ATP6AP1, AVP, AVPI1, AVPR1B, AXIN1, AXIN2, AXL, AZU1, BAD, BAG4, BANK1, BCAR3, BCL10, BCL2, BDNF, BDNF-AS, BIRC7, BMP10, BMP15, BMP2, BMP3, BMP4, BMP5, BMP6, BMP7, BMP8A, BMP8B, BMPER, BMPR1A, BMPR2, BNIP2, BORA, BRAF, BRAT1, BTBD10, BTC, BUB1B-PAK6, C1D, C1QTNF1, C1QTNF2, C3, C5, C5AR1, C5AR2, CAB39, CAB39L, CACUL1, CALCA, CALCR, CALM1, CALM2, CALM3, CAMK1, CAMKK1, CAMKK2, CAMP, CAMTA1, CAPN2, CAPRIN2, CARD10, CARD14, CARD9, CARTPT, CASR, CASS4, CAV1, CAV2, CAVIN3, CCDC88A, CCK, CCL1, CCL11, CCL13, CCL14, CCL15, CCL15-CCL14, CCL16, CCL17, CCL18, CCL19, CCL2, CCL20, CCL21, CCL22, CCL23, CCL24, CCL25, CCL26, CCL3, CCL3L1, CCL4, CCL4L1, CCL5, CCL7, CCL8, CCM2, CCN1, CCN2, CCNA2, CCNB1, CCND1, CCND2, CCND3, CCNK, CCNT1, CCNT2, CCNY, CCNYL1, CCNYL2, CCNYL3, CCR1, CCR7, CD19, CD24, CD244, CD27, CD300A, CD33, CD36, CD3E, CD4, CD40, CD40LG, CD44, CD74, CD80, CD81, CDC25B, CDC42, CDC6, CDCA2, CDH2, CDH5, CDK1, CDK10, CDK2AP1, CDK5, CDK5R1, CDK5R2, CDK9, CDKN1A, CDKN1B, CDON, CEMIP, CENPE, CERS1, CFLAR, CHAMP1, CHEK2, CHI3L1, CHP2, CHRFAM7A, CHRNA3, CHRNA7, CIB1, CKS1B, CKS2, CLCF1, CLDN19, CLDN3, CLIP3, CLSPN, CLU, CMC4, CNEP1R1, CNOT9, CNTF, CNTN1, COPS8, CREBL2, CRH, CRK, CRKL, CRLF1, CSF1, CSF1R, CSF2, CSF3, CSH1, CSH2, CSHL1, CSK, CSNK1D, CSNK2B, CSPG4, CSRP3, CTF1, CTNNB1, CX3CL1, CX3CR1, CXCL17, CXCR4, DAB1, DAB2, DAB2IP, DAG1, DAXX, DAZAP2, DBF4, DBF4B, DBNL, DDR1, DDR2, DDRGK1, DDT, DDTL, DDX3X, DENND2B, DGKQ, DGKZ, DHX33, DHX34, DHX8, DIPK2A, DKK1, DLC1, DLEC1, DLG1, DLG3, DLG4, DNAAF3, DNAJC27, DOCK3, DOCK7, DOK4, DOK5, DOK7, DRD2, DRD4, DSCAM, DSTYK, DUSP12, DUSP15, DUSP19, DUSP22, DUSP26, DUSP28, DUSP5, DUSP6, DUSP7, DUSP9, DVL1, DVL1P1, DVL2, DVL3, DYNAP, DYNLL1, ECT2, EDA2R, EDAR, EDN1, EDN3, EDNRB, EEF1A2, EFNA1, EFNA5, EGF, EGFR, EGR1, EHD4, EIF2AK2, EIF4G1, ELANE, EMC10, EMP2, ENG, ENO1, ENPP2, ENPP7, ENTPD5, EPGN, EPHA1, EPHA10, EPHA2, EPHA3, EPHA4, EPHA5, EPHA6, EPHA7, EPHA8, EPHB1, EPHB2, EPHB3, EPHB4, EPHB6, EPO, EPX, ERBB2, ERBB3, ERBB4, ERCC6, EREG, ERN1, ERN2, ERP29, ESRRB, ETAA1, ETFA, ETFB, ETFDH, EZH2, F2, F2R, F2RL1, F3, FABP3, FAM20A, FAS, FASN, FAXDC2, FBH1, FBXW7, FCGR1A, FCGR1B, FCGR2B, FCRL3, FFAR4, FGA, FGB, FGD2, FGF1, FGF10, FGF13, FGF18, FGF19, FGF2, FGF20, FGF21, FGF23, FGF4, FGF7, FGF8, FGF9, FGFR1, FGFR2, FGFR3, FGFR4, FGG, FGR, FIZ1, FLCN, FLOT1, FLT1, FLT3, FLT3LG, FLT4, FMR1, FMR1-IT1, FNIP1, FNIP2, FPR1, FPR2, FRAXA, FRS2, FSHR, FXR1, FXR2, FYN, FZD1, FZD10, FZD4, FZD5, FZD7, FZD8, GADD45A, GADD45B, GADD45G, GAPDHS, GAREM1, GAS6, GATA1, GATA4, GATD3A, GBA, GBAP1, GCCD3, GCG, GCKR, GCN1, GCNT2, GDF1, GDF10, GDF11, GDF15, GDF2, GDF3, GDF5, GDF6, GDF7, GDF9, GFRAL, GH1, GH2, GHR, GHRL, GLIPR2, GLMN, GNAI2, GNG3, GPBAR1, GPD1, GPER1, GPLD1, GPNMB, GPR183, GPR37, GPR37L1, GPR55, GPRC5A, GPRC5B, GPRC5C, GPRC5D, GREM1, GRM1, GRM4, GRM5, GSDME, GSK3A, GUCA1A, GUCA1B, GUCA1C, GUCA2A, GUCA2B, HACD3, HAND2, HAVCR2, HAX1, HBEGF, HCLS1, HCRTR1, HDAC2, HDAC3, HDAC6, HES1, HES5, HFE, HGF, HIF1A, HIGD1A, HIPK2, HLA-DRB1, HMGA2, HMGB1, HMGB1P1, HMGB4, HMGCR, HPX, HRAS, HRH1, HSF1, HSP90AA1, HSP90AB1, HSPA2, HTR2A, HTR2B, HTR2C, IAPP, ICAM1, IFNA1, IFNA10, IFNA14, IFNA16, IFNA17, IFNA2, IFNA21, IFNA4, IFNA5, IFNA6, IFNA7, IFNA8, IFNAR1, IFNB1, IFNE, IFNG, IFNK, IFNL1, IFNW1, IGF1, IGF1R, IGF2, IGFBP3, IGFBP4, IKBKG, IL11, IL12A, IL12B, IL13, IL15, IL18, IL1B, IL2, IL20, IL21, IL23A, IL23R, IL24, IL26, IL27RA, IL3, IL31RA, IL34, IL4, IL5, IL6, IL6R, IL6ST, ILK, INAVA, INCENP, INHA, INHBA, INHBB, INHBC, INHBE, INS, INSR, INSRR, IQGAP1, IQGAP3, IRAK1, IRAK2, IRGM, IRS1, ISCU, ISL1, ITGA1, ITGA2, ITGA5, ITGA6, ITGB1BP1, ITGB3, ITLN1, ITSN1, JAK2, JCAD, JTB, JUN, KARS1, KCTD20, KDR, KIDINS220, KIF14, KISS1, KIT, KITLG, KL, KLB, KLHDC10, KNDC1, KRAS, KSR1, LACRT, LAMTOR1, LAMTOR2, LAMTOR3, LAT, LATS1, LCP2, LEFTY1, LEFTY2, LEP, LEPR, LEPROT, LGALS9, LHCGR, LIF, LILRA5, LILRB2, LILRP2, LIMCH1, LLGL1, LMO4, LMTK2, LPAR1, LPAR3, LRP1, LRP4, LRP8, LRRK1, LRRK2, LTBR, LTF, LTK, LYN, MAD2L2, MADD, MAGED1, MAGI2, MALT1, MAP2K1, MAP2K2, MAP2K3, MAP2K4, MAP2K5, MAP2K6, MAP2K7, MAP3K1, MAP3K10, MAP3K11, MAP3K12, MAP3K13, MAP3K14, MAP3K15, MAP3K19, MAP3K2, MAP3K20, MAP3K21, MAP3K3, MAP3K4, MAP3K5, MAP3K6, MAP3K7, MAP3K8, MAP3K9, MAP4K1, MAP4K2, MAP4K3, MAP4K4, MAP4K5, MAPK1, MAPK10, MAPK11, MAPK14, MAPK3, MAPK8IP1, MAPK8IP2, MAPK8IP3, MAPKAP1, MAPKAPK2, MAPKAPK3, MAPKAPK5, MAPRE3, MAPT, MARCO, MARK2, MAVS, MDFIC, MEF2C, MERTK, MET, MFHAS1, MIA3, MID1, MIF, MINK1, MLST8, MLXIPL, MMD, MMD2, MMP8, MMP9, MNAT1, MOB1B, MOB2, MOCOS, MOS, MPP3, MRAP, MRE11, MRNIP, MST1R, MSTN, MT3, MTCH1, MTCO2P12, MTCP1, MTMR9, MTOR, MTURN, MUC20, MUL1, MUSK, MYC, MYD88, MYDGF, MYOG, NAB2, NANOS1, NANOS2, NANOS3, NBN, NCAPG2, NCF1, NCKAP1L, NDRG4, NDST1, NECAB2, NEDD9, NEK1, NEK10, NEK4, NELFE, NELL1, NENF, NEURL1, NGF, NIBAN1, NKX3-1, NLRP3, NMNAT1, NOD1, NOD2, NODAL, NOS1, NOS2, NOS3, NOTCH1, NOTCH2, NOX1, NOX4, NPNT, NPTN, NPY5R, NQO2, NR1H4, NR4A3, NRG1, NRG3, NRK, NRP1, NRXN1, NSMF, NTF3, NTF4, NTRK1, NTRK2, NTRK3, NTSR1, NUPR1, ODAM, OMA1, OPRD1, OPRM1, OR2AT4, ORC3, OSBPL8, OSM, OXSR1, P2RX7, P2RY1, P2RY12, P2RY6, PAK1, PAK2, PAK3, PAK4, PAK5, PAK6, PARK7, PARP14, PARP16, PARP6, PARP8, PARP9, PBK, PDCD10, PDE5A, PDE6G, PDE6H, PDE8A, PDGFA, PDGFB, PDGFC, PDGFD, PDGFRA, PDGFRB, PDPK1, PDZD2, PEA15, PECAM1, PELI2, PFKFB1, PFKFB2, PFKFB3, PFKFB4, PFN2, PGF, PGK1, PGK1P2, PGK2, PHB, PHB2, PIBF1, PID1, PIFO, PIH1D1, PIK3CA, PIK3CB, PIK3CG, PIK3R3, PIK3R4, PIK3R5, PIK3R6, PILRB, PIN1, PINK1, PJA2, PKD1, PKD2, PKN1, PKN2, PLA2G1B, PLA2G2A, PLA2G5, PLA2G6, PLAUR, PLCB1, PLCE1, PLEK, PLK1, POU1F1, PPARGC1A, PPARGC1B, PPP1R12A, PPP1R14D, PPP1R15A, PPP1R15B, PPP1R16B, PPP1R7, PPP1R9A, PPP2CA, PPP2R3C, PPP2R5A, PPP2R5D, PPP3CA, PRDX2, PRKAA1, PRKAA2, PRKACA, PRKACB, PRKACG, PRKAG1, PRKAG2, PRKAR1A, PRKAR1B, PRKAR2A, PRKAR2B, PRKCA, PRKCD, PRKCE, PRKCZ, PRKD1, PRKD2, PRLR, PRMT1, PRNP, PROK1, PROK2, PROM2, PROX1, PRR5, PRR5L, PRRC1, PRXL2C, PSAP, PSEN1, PSMD10, PSRC1, PTAFR, PTBP1, PTEN, PTGES3, PTGS2, PTH, PTH1R, PTK2, PTK2B, PTK6, PTPA, PTPN1, PTPN11, PTPN22, PTPRA, PTPRC, PTPRJ, PTRH2, PYCARD, RAB38, RAC1, RACK1, RAD50, RAF1, RALB, RAMP3, RANBP2, RAP1A, RAP1B, RAP2A, RAP2B, RAP2C, RAPGEF1, RAPGEF2, RAPGEF3, RARRES2, RASGRP1, RASSF2, RB1CC1, RBPMS, RCVRN, RELL1, RELL2, RELN, RET, RGCC, RGN, RHBDF2, RHOA, RICTOR, RIPK1, RIPK2, RIPK3, RIT2, RNASE1, RNASE3, RNMT, RNU1-93P, RNU6-664P, ROBO1, ROCK1, ROCK2, ROR1, ROR2, RORA, ROS1, RPLP1, RPS27A, RPS3, RPS6KA4, RPS6KA5, RPTOR, RSPO1, RYK, S100A12, S100A7, S100A8, S100A9, S1PR2, SAA1, SAA2, SASH1, SBK2, SCIMP, SDC4, SDCBP, SEMA3A, SEMA4C, SEMA4D, SEMA7A, SENP2, SERPINF2, SFRP2, SFTPA1, SFTPA2, SH2D1A, SH2D3A, SH2D3C, SH3GLB1, SH3RF1, SH3RF2, SH3RF3, SHC1, SHC2, SIRT1, SLAMF1, SLC11A1, SLC25A12, SLC27A1, SLC30A10, SLC39A10, SLC4A4, SLC8A2, SLCO3A1, SLK, SMAD3, SMAD4, SMPD1, SMYD3, SNCA, SNX9, SOCS1, SOCS3, SOD1, SORBS3, SORD, SOS1, SOX2, SOX9, SPAG9, SPATC1L, SPDYA, SPHK1, SPNS1, SPPL3, SPRY2, SQSTM1, SRC, SRCIN1, SSTR4, STAG3L5P-PVRIG2P-PILRB, STAP1, STAP2, STAT3, STK10, STK11, STK24, STK25, STK26, STK3, STK39, STK4, STOML2, STOX1, STRADA, STRADB, SUMO1, SYAP1, SYK, SYMPK, SYT14P1, TAB1, TAB2, TAB3, TAL1, TANK, TAOK1, TAOK2, TAOK3, TAZ, TBK1, TBX1, TCIM, TCL1A, TCL1B, TDGF1, TDGF1P3, TEC, TEK, TELO2, TENM1, TERF2IP, TF, TFRC, TGFA, TGFB1, TGFB2, TGFB3, TGFBR1, TGFBR2, THBS1, THBS4, THPO, TIAM1, TIE1, TIGAR, TIMP1, TIMP2, TIRAP, TLR3, TLR4, TLR6, TLR9, TMEM106A, TMEM119, TMSB4X, TNF, TNFAIP8L3, TNFRSF10A, TNFRSF10B, TNFRSF11A, TNFRSF14, TNFRSF18, TNFRSF19, TNFRSF1A, TNFSF11, TNFSF15, TNFSF18, TNIK, TNK2, TNKS1BP1, TOM1L1, TP53, TP73, TPD52L1, TPX2, TRAF1, TRAF2, TRAF3, TRAF4, TRAF5, TRAF6, TRAF7, TREM2, TRIM5, TRIM6, TRIM6-TRIM34, TRPC5, TRPC6, TRPV4, TSLP, TTBK1, TTK, TWSG1, TXN, TXN2, TYRO3, UBA52, UBB, UBC, UBE2K, UBE2N, UBE2V1, UCN, UNC119, UNC5CL, UXT, VAC14, VANGL2, VAV2, VAV3, VCP, VEGFA, VEGFB, VEGFC, VEGFD, VLDLR, VRK3, VTN, WDFY2, WEE2, WNK1, WNK3, WNT1, WNT11, WNT16, WNT3A, WNT5A, WNT7A, WNT7B, WWC1, WWTR1, XCL1, XCL2, XDH, XRCC5, XRCC6, YES1, ZBTB20, ZC3H12A, ZEB2, ZFP91, ZFP91-CNTF, ZNF16, ZNF622, ZP3]	[ARHGEF5, CD24, CHI3L1, CLDN3, CLU, CXCL17, DDR1, EFNA1, ERBB2, ERBB3, GCNT2, LIMCH1, LTF, PIK3R3, PPP1R9A, PRLR, PROM2, S100A8, S100A9, SAA1, SAA2, SDC4, SOX9, TOM1L1, TPD52L1, VAV3, WWC1, XDH]									[Group119, Group138]	GO:0010562	[4, 5, 6]	positive regulation of phosphorus metabolic process	{Group119=7.816005103863101E-10, Group138=4.3276810533489915E-19}	{Group119=8.675765665288042E-8, Group138=5.799092611487648E-17}		positive%20regulation%20of%20phosphorus%20metabolic%20process	28	GO_BiologicalProcess-EBI-UniProt-GOA-ACAP-ARAP_08.05.2020_00h00	FALSE	FALSE	positive%20regulation%20of%20phosphorus%20metabolic%20process	3.5e-05	0.0178036		GO:0010562
2.38971			[ABCA7, ABI1, ABL1, ACE, ACKR3, ACSL1, ACVR1, ACVR1B, ACVR2A, ACVR2B, ACVRL1, ADAM17, ADAM8, ADAM9, ADCY1, ADCY2, ADCY3, ADCY4, ADCY5, ADCY6, ADCY7, ADCY8, ADCY9, ADCYAP1, ADIPOQ, ADNP, ADORA1, ADORA2B, ADRA1A, ADRA1B, ADRA1D, ADRA2A, ADRA2B, ADRA2C, ADRB2, ADRB3, ADTRP, AFAP1L2, AGAP2, AGER, AGT, AGXT, AIF1, AJUBA, AKAP12, AKAP13, AKAP9, AKR1B1, AKT1, AKT2, AKTIP, ALK, ALKAL1, ALKAL2, ALOX12B, ALOX15, ALS2, AMH, ANG, ANGPT1, ANGPT4, ANKRD6, ANXA2, APELA, APLNR, APOE, APP, AR, ARAF, AREG, ARHGAP8, ARHGEF2, ARHGEF5, ARHGEF7, ARL2BP, ARL6IP5, ARRB1, ARRB2, ARTN, ATG13, ATG14, ATM, ATP2B4, ATP6AP1, AVP, AVPI1, AVPR1B, AXIN1, AXIN2, AZU1, BAG4, BANK1, BCAR3, BCL2, BDNF, BDNF-AS, BIRC7, BMP10, BMP15, BMP2, BMP3, BMP4, BMP5, BMP6, BMP7, BMP8A, BMP8B, BMPER, BMPR1A, BMPR2, BNIP2, BORA, BRAF, BRAT1, BTC, BUB1B-PAK6, C1D, C1QTNF1, C1QTNF2, C3, C5, C5AR1, C5AR2, CAB39, CAB39L, CACUL1, CALCA, CALCR, CALM1, CALM2, CALM3, CAMK1, CAMKK1, CAMKK2, CAMP, CAPRIN2, CARD10, CARD14, CARD9, CARTPT, CASR, CASS4, CAV1, CAV2, CAVIN3, CCDC88A, CCK, CCL1, CCL11, CCL13, CCL14, CCL15, CCL15-CCL14, CCL16, CCL17, CCL18, CCL19, CCL2, CCL20, CCL21, CCL22, CCL23, CCL24, CCL25, CCL26, CCL3, CCL3L1, CCL4, CCL4L1, CCL5, CCL7, CCL8, CCM2, CCN1, CCN2, CCNA2, CCNB1, CCND1, CCND2, CCND3, CCNK, CCNT1, CCNT2, CCNY, CCNYL1, CCNYL2, CCNYL3, CCR1, CCR7, CD24, CD27, CD300A, CD36, CD3E, CD4, CD40, CD40LG, CD44, CD74, CD80, CD81, CDC25B, CDC42, CDC6, CDH2, CDK1, CDK10, CDK2AP1, CDK5, CDK5R1, CDK5R2, CDK9, CDKN1A, CDKN1B, CDON, CEMIP, CENPE, CERS1, CFLAR, CHAMP1, CHEK2, CHI3L1, CHRFAM7A, CHRNA3, CHRNA7, CIB1, CKS1B, CKS2, CLCF1, CLDN19, CLDN3, CLIP3, CLSPN, CLU, CMC4, CNOT9, CNTF, CNTN1, COPS8, CREBL2, CRH, CRK, CRKL, CRLF1, CSF1, CSF1R, CSF2, CSF3, CSH1, CSH2, CSHL1, CSK, CSNK1D, CSNK2B, CSPG4, CTF1, CTNNB1, CX3CL1, CX3CR1, CXCL17, CXCR4, DAB1, DAB2, DAB2IP, DAG1, DAXX, DAZAP2, DBF4, DBF4B, DBNL, DDR2, DDRGK1, DDT, DDTL, DDX3X, DENND2B, DGKQ, DHX33, DIPK2A, DKK1, DLG1, DLG3, DLG4, DNAAF3, DNAJC27, DOCK3, DOCK7, DOK4, DOK5, DOK7, DRD2, DRD4, DSTYK, DUSP15, DUSP19, DUSP22, DUSP5, DUSP6, DUSP7, DUSP9, DVL1, DVL1P1, DVL2, DVL3, DYNAP, ECT2, EDA2R, EDAR, EDN1, EDN3, EDNRB, EFNA1, EFNA5, EGF, EGFR, EGR1, EHD4, EIF2AK2, EIF4G1, ELANE, EMC10, EMP2, ENG, ENPP2, EPGN, EPHA4, EPHA7, EPHA8, EPHB2, EPO, EPX, ERBB2, ERBB3, ERBB4, ERCC6, EREG, ERN1, ERN2, ERP29, ETAA1, ETFA, ETFB, ETFDH, EZH2, F2, F2R, F2RL1, F3, FAM20A, FAS, FASN, FAXDC2, FBH1, FBXW7, FCGR1A, FCGR1B, FCGR2B, FCRL3, FFAR4, FGA, FGB, FGD2, FGF1, FGF10, FGF13, FGF18, FGF19, FGF2, FGF20, FGF21, FGF23, FGF4, FGF7, FGF8, FGF9, FGFR1, FGFR2, FGFR3, FGFR4, FGG, FIZ1, FLCN, FLOT1, FLT1, FLT3, FLT3LG, FLT4, FMR1, FMR1-IT1, FNIP1, FNIP2, FPR1, FPR2, FRAXA, FRS2, FSHR, FXR1, FXR2, FYN, FZD1, FZD10, FZD4, FZD5, FZD7, FZD8, GADD45A, GADD45B, GADD45G, GAREM1, GAS6, GATA1, GATA4, GATD3A, GCCD3, GCG, GCNT2, GDF1, GDF10, GDF11, GDF15, GDF2, GDF3, GDF5, GDF6, GDF7, GDF9, GFRAL, GH1, GH2, GHR, GHRL, GLIPR2, GNAI2, GNG3, GPBAR1, GPER1, GPNMB, GPR183, GPR37, GPR37L1, GPR55, GPRC5A, GPRC5B, GPRC5C, GPRC5D, GREM1, GRM1, GRM4, GRM5, GSDME, GSK3A, HACD3, HAND2, HAVCR2, HAX1, HBEGF, HCLS1, HCRTR1, HDAC2, HDAC3, HDAC6, HES1, HES5, HFE, HGF, HIGD1A, HIPK2, HLA-DRB1, HMGA2, HMGB1, HMGB1P1, HMGB4, HMGCR, HPX, HRAS, HSF1, HSP90AA1, HSP90AB1, HSPA2, HTR2A, HTR2B, HTR2C, IAPP, ICAM1, IFNA1, IFNA10, IFNA14, IFNA16, IFNA17, IFNA2, IFNA21, IFNA4, IFNA5, IFNA6, IFNA7, IFNA8, IFNAR1, IFNB1, IFNE, IFNG, IFNK, IFNL1, IFNW1, IGF1, IGF1R, IGF2, IGFBP3, IGFBP4, IKBKG, IL11, IL12A, IL12B, IL13, IL15, IL18, IL1B, IL2, IL20, IL21, IL23A, IL23R, IL24, IL26, IL27RA, IL3, IL31RA, IL34, IL4, IL5, IL6, IL6R, IL6ST, ILK, INAVA, INCENP, INHA, INHBA, INHBB, INHBC, INHBE, INS, INSR, IQGAP1, IQGAP3, IRAK1, IRAK2, IRGM, ISL1, ITGA1, ITGA5, ITGB1BP1, ITGB3, ITLN1, JAK2, JCAD, JTB, JUN, KARS1, KDR, KIDINS220, KIF14, KISS1, KIT, KITLG, KL, KLB, KLHDC10, KNDC1, KRAS, KSR1, LACRT, LAMTOR1, LAMTOR2, LAMTOR3, LAT, LATS1, LCP2, LEFTY1, LEFTY2, LEP, LEPR, LEPROT, LGALS9, LIF, LILRA5, LILRP2, LIMCH1, LLGL1, LPAR1, LPAR3, LRP1, LRP4, LRP8, LRRK1, LRRK2, LTBR, LTF, LYN, MAD2L2, MADD, MAGED1, MALT1, MAP2K1, MAP2K2, MAP2K3, MAP2K4, MAP2K5, MAP2K6, MAP2K7, MAP3K1, MAP3K10, MAP3K11, MAP3K12, MAP3K13, MAP3K14, MAP3K15, MAP3K19, MAP3K2, MAP3K20, MAP3K21, MAP3K3, MAP3K4, MAP3K5, MAP3K6, MAP3K7, MAP3K8, MAP3K9, MAP4K1, MAP4K2, MAP4K3, MAP4K4, MAP4K5, MAPK1, MAPK10, MAPK11, MAPK14, MAPK3, MAPK8IP1, MAPK8IP2, MAPK8IP3, MAPKAP1, MAPKAPK2, MAPKAPK3, MAPKAPK5, MAPRE3, MARCO, MARK2, MAVS, MDFIC, MFHAS1, MID1, MIF, MINK1, MLST8, MMD, MMD2, MMP8, MMP9, MNAT1, MOB2, MOCOS, MOS, MPP3, MRAP, MRE11, MRNIP, MST1R, MSTN, MT3, MTCH1, MTCP1, MTOR, MTURN, MUC20, MUL1, MUSK, MYD88, MYDGF, NAB2, NANOS1, NBN, NCAPG2, NCF1, NCKAP1L, NDRG4, NDST1, NECAB2, NEDD9, NEK1, NEK10, NEK4, NELFE, NELL1, NENF, NEURL1, NGF, NIBAN1, NKX3-1, NLRP3, NMNAT1, NOD1, NOD2, NODAL, NOS1, NOTCH1, NOTCH2, NOX1, NOX4, NPNT, NPTN, NPY5R, NQO2, NR4A3, NRG1, NRG3, NRK, NRP1, NRXN1, NTF3, NTF4, NTRK1, NTRK2, NTRK3, ODAM, OMA1, OPRD1, OPRM1, OR2AT4, ORC3, OSBPL8, OSM, OXSR1, P2RX7, P2RY1, P2RY6, PAK1, PAK2, PAK3, PAK4, PAK5, PAK6, PARK7, PARP14, PARP16, PARP6, PARP8, PARP9, PBK, PDCD10, PDE5A, PDE6G, PDE6H, PDE8A, PDGFA, PDGFB, PDGFC, PDGFD, PDGFRA, PDGFRB, PDPK1, PDZD2, PEA15, PECAM1, PELI2, PFN2, PGF, PHB, PHB2, PIBF1, PIH1D1, PIK3CA, PIK3CB, PIK3CG, PIK3R3, PIK3R5, PIK3R6, PILRB, PIN1, PINK1, PJA2, PKD1, PKD2, PKN1, PKN2, PLA2G1B, PLA2G2A, PLA2G5, PLA2G6, PLAUR, PLCB1, PLCE1, PLK1, PPP1R9A, PPP2CA, PPP2R3C, PPP3CA, PRDX2, PRKAA1, PRKACA, PRKACB, PRKACG, PRKAG1, PRKAG2, PRKAR1A, PRKAR1B, PRKAR2A, PRKAR2B, PRKCA, PRKCD, PRKCE, PRKCZ, PRKD1, PRKD2, PRLR, PRMT1, PRNP, PROK1, PROK2, PROM2, PROX1, PRR5, PRR5L, PRRC1, PRXL2C, PSAP, PSEN1, PSMD10, PSRC1, PTEN, PTGS2, PTK2, PTK2B, PTK6, PTPN1, PTPN11, PTPN22, PTPRC, PTPRJ, PYCARD, RAC1, RACK1, RAD50, RAF1, RALB, RAMP3, RAP1A, RAP1B, RAP2A, RAP2B, RAP2C, RAPGEF1, RAPGEF2, RAPGEF3, RARRES2, RASGRP1, RASSF2, RB1CC1, RBPMS, RELL1, RELL2, RELN, RET, RGCC, RHBDF2, RHOA, RICTOR, RIPK1, RIPK2, RIPK3, RIT2, RNASE1, RNASE3, RNU1-93P, RNU6-664P, ROBO1, ROCK1, ROCK2, ROR1, ROR2, RORA, RPLP1, RPS27A, RPS3, RPS6KA4, RPS6KA5, RPTOR, RSPO1, RYK, S100A12, S100A7, S100A8, S100A9, S1PR2, SAA1, SAA2, SASH1, SBK2, SCIMP, SDC4, SDCBP, SEMA3A, SEMA4C, SEMA4D, SEMA7A, SENP2, SERPINF2, SFRP2, SFTPA1, SFTPA2, SH2D1A, SH2D3A, SH2D3C, SH3RF1, SH3RF2, SH3RF3, SHC1, SHC2, SIRT1, SLAMF1, SLC11A1, SLC27A1, SLC30A10, SLC8A2, SLCO3A1, SLK, SMAD4, SMYD3, SNCA, SNX9, SOCS1, SOCS3, SOD1, SORBS3, SORD, SOS1, SOX2, SOX9, SPAG9, SPATC1L, SPDYA, SPHK1, SPNS1, SPRY2, SQSTM1, SRC, SRCIN1, SSTR4, STAG3L5P-PVRIG2P-PILRB, STAP1, STAP2, STAT3, STK10, STK11, STK24, STK25, STK26, STK3, STK39, STK4, STOX1, STRADA, STRADB, SUMO1, SYAP1, SYK, SYT14P1, TAB1, TAB2, TAB3, TAL1, TANK, TAOK1, TAOK2, TAOK3, TBK1, TBX1, TCIM, TCL1A, TCL1B, TDGF1, TDGF1P3, TEC, TEK, TELO2, TENM1, TERF2IP, TF, TFRC, TGFA, TGFB1, TGFB2, TGFB3, TGFBR1, TGFBR2, THBS1, THBS4, THPO, TIAM1, TIMP1, TIMP2, TIRAP, TLR3, TLR4, TLR6, TLR9, TMEM106A, TMEM119, TNF, TNFAIP8L3, TNFRSF10A, TNFRSF10B, TNFRSF11A, TNFRSF14, TNFRSF18, TNFRSF19, TNFRSF1A, TNFSF11, TNFSF15, TNFSF18, TNIK, TNK2, TNKS1BP1, TOM1L1, TP53, TP73, TPD52L1, TPX2, TRAF1, TRAF2, TRAF3, TRAF4, TRAF5, TRAF6, TRAF7, TREM2, TRIM5, TRIM6, TRIM6-TRIM34, TRPC5, TRPC6, TRPV4, TSLP, TTBK1, TTK, TWSG1, TXN, TXN2, UBA52, UBB, UBC, UBE2K, UBE2N, UBE2V1, UCN, UNC119, UNC5CL, UXT, VANGL2, VEGFA, VEGFB, VEGFC, VEGFD, VLDLR, VTN, WDFY2, WNK1, WNK3, WNT1, WNT11, WNT16, WNT3A, WNT5A, WNT7A, WNT7B, WWC1, XCL1, XCL2, XDH, XRCC5, XRCC6, YES1, ZC3H12A, ZEB2, ZFP91, ZFP91-CNTF, ZNF622]	[ARHGEF5, CD24, CHI3L1, CLDN3, CLU, CXCL17, EFNA1, ERBB2, ERBB3, GCNT2, LIMCH1, LTF, PIK3R3, PPP1R9A, PRLR, PROM2, S100A8, S100A9, SAA1, SAA2, SDC4, SOX9, TOM1L1, TPD52L1, WWC1, XDH]									[Group119, Group138]	GO:0001934	[6, 7, 8, 9]	positive regulation of protein phosphorylation	{Group119=7.816005103863101E-10, Group138=4.3276810533489915E-19}	{Group119=8.675765665288042E-8, Group138=5.799092611487648E-17}		positive%20regulation%20of%20protein%20phosphorylation	26	GO_BiologicalProcess-EBI-UniProt-GOA-ACAP-ARAP_08.05.2020_00h00	FALSE	FALSE	positive%20regulation%20of%20protein%20phosphorylation	2.14e-05	0.0113835		GO:0001934
2.10421			[A2M, A2ML1, ABCA2, ABCC9, ABCE1, ABI1, ABR, ACAP1, ACAP2, ACAP3, ADA2, ADAP1, ADAP2, ADCYAP1, ADGRB3, ADGRV1, ADH7, ADIPOQ, ADM, ADM2, ADPRH, ADRB1, ADRB2, ADRM1, AFAP1L2, AGAP1, AGAP11, AGAP2, AGAP3, AGAP4, AGAP5, AGAP6, AGAP7P, AGAP9, AGFG1, AGFG2, AGRP, AGT, AGTR2, AGXT, AHSA1, AHSA2P, AHSG, AIMP1, AKAP11, AKAP13, AKAP9, AKR1B10, AKT1, ALDH1A1, ALK, ALKAL1, ALKAL2, ALKBH1, ALOX5AP, ALS2, ALS2CL, AMBN, AMBP, AMELX, AMH, AMIGO1, ANGPT4, ANGPTL3, ANGPTL4, ANGPTL8, ANKLE2, ANKRD27, ANKRD36C, ANKRD54, ANOS1, ANP32E, ANXA1, ANXA2, ANXA2P2, ANXA3, ANXA4, ANXA5, ANXA9, APAF1, APBA3, APC, APELA, APLN, APLP2, APOA1, APOA2, APOA4, APOA5, APOBEC1, APOC1, APOC2, APOC3, APOC4-APOC2, APOE, APOH, APP, ARAP1, ARAP2, ARAP3, AREG, ARF1, ARF1P1, ARF4, ARFGAP1, ARFGAP2, ARFGAP3, ARFGEF1, ARFGEF2, ARFGEF3, ARHGAP1, ARHGAP10, ARHGAP11A, ARHGAP12, ARHGAP15, ARHGAP17, ARHGAP18, ARHGAP19, ARHGAP19-SLIT1, ARHGAP20, ARHGAP21, ARHGAP22, ARHGAP23, ARHGAP24, ARHGAP25, ARHGAP26, ARHGAP27, ARHGAP28, ARHGAP29, ARHGAP30, ARHGAP31, ARHGAP32, ARHGAP33, ARHGAP35, ARHGAP36, ARHGAP39, ARHGAP4, ARHGAP40, ARHGAP42, ARHGAP44, ARHGAP45, ARHGAP5, ARHGAP6, ARHGAP8, ARHGAP9, ARHGDIA, ARHGDIB, ARHGDIG, ARHGEF1, ARHGEF10, ARHGEF10L, ARHGEF11, ARHGEF12, ARHGEF15, ARHGEF16, ARHGEF17, ARHGEF18, ARHGEF19, ARHGEF2, ARHGEF25, ARHGEF26, ARHGEF28, ARHGEF3, ARHGEF33, ARHGEF37, ARHGEF38, ARHGEF39, ARHGEF4, ARHGEF40, ARHGEF5, ARHGEF6, ARHGEF7, ARHGEF9, ARL1, ARL2, ARL2BP, ARPP19, ARRB1, ARTN, ASAP1, ASAP2, ASAP3, ASIP, ATG13, ATP1B1, ATP1B2, ATP1B3, ATP2A3, ATP2B4, ATP4B, ATP5IF1, ATP6V1H, ATP7A, AUP1, AVP, AZIN1, AZIN2, B3GAT3, BAD, BAG1, BAG2, BAG3, BCAR3, BCAS3, BCCIP, BCL10, BCL2, BCL2L13, BCR, BDNF, BDNF-AS, BEX3, BIN1, BIRC2, BIRC3, BIRC5, BIRC6, BIRC7, BIRC8, BMP1, BMP10, BMP15, BMP2, BMP2K, BMP3, BMP4, BMP5, BMP6, BMP7, BMP8A, BMP8B, BNIP2, BOD1, BOD1L1, BOD1L2, BRCC3, BRD8, BRSK2, BSND, BST2, BTC, BTF3P11, BTRC, C10orf99, C17orf99, C1QTNF1, C1QTNF12, C1QTNF4, C1QTNF9, C3, C3CER1, C3P1, C4A, C4B, C4B_2, C5, C9orf72, CAB39, CAB39L, CABIN1, CABP1, CABP2, CABP4, CACNB3, CACNG1, CACNG4, CACNG6, CACNG7, CACNG8, CALCA, CALCB, CALM1, CALM2, CALM3, CALML3, CALML4, CALML5, CALML6, CAMK2D, CAMK2N1, CAMK2N2, CAPN3, CARD10, CARD14, CARD16, CARD17, CARD18, CARD8, CARTPT, CASP1, CASP3, CASP8AP2, CASP9, CAST, CAV1, CAV3, CBX8, CCAR2, CCDC88A, CCDC88C, CCK, CCKBR, CCL1, CCL11, CCL13, CCL14, CCL15, CCL15-CCL14, CCL16, CCL17, CCL18, CCL19, CCL2, CCL20, CCL21, CCL22, CCL23, CCL24, CCL25, CCL26, CCL27, CCL28, CCL3, CCL3L1, CCL4, CCL4L1, CCL4L2, CCL5, CCL7, CCL8, CCM2, CCN2, CCN3, CCN6, CCNA1, CCNA2, CCNB1, CCNB2, CCNB3, CCNC, CCND1, CCND2, CCND3, CCNE1, CCNE2, CCNF, CCNG1, CCNG2, CCNH, CCNI, CCNI2, CCNJ, CCNJL, CCNK, CCNL1, CCNL2, CCNO, CCNP, CCNQ, CCNT1, CCNT2, CCNY, CCNYL1, CCNYL2, CCNYL3, CCPG1, CCS, CCZ1, CCZ1B, CD109, CD24, CD27, CD320, CD3EAP, CD40LG, CD70, CDC20, CDC20B, CDC37, CDC42EP2, CDC42SE1, CDK4, CDK5, CDK5R1, CDK5R2, CDKN1A, CDKN1B, CDKN1C, CDKN2A, CDKN2B, CDKN2C, CDKN2D, CDNF, CENPS-CORT, CEP295NL, CEP43, CER1, CERS1, CFLAR, CFTR, CGA, CGB1, CGB2, CGB3, CGB7, CHGA, CHGB, CHI3L1, CHM, CHML, CHN1, CHN2, CHORDC1, CHP1, CHRFAM7A, CHRNA7, CIB1, CISH, CKLF, CKS1B, CKS2, CLCF1, CLEC11A, CLEC12B, CLPS, CLPSL1, CLPSL2, CLPX, CMC4, CMTM1, CMTM2, CMTM3, CMTM5, CMTM7, CMTM8, CNIH3, CNPPD1, CNTF, COL28A1, COL4A3, COL6A3, COL7A1, COLEC10, COMMD1, COPA, COPS2, COPS8, CORT, COX6A1, COX6A2, CPAMD8, CPEB2, CPN2, CPNE2, CRB2, CRH, CRIM1, CRISP1, CRLF1, CSF1, CSF2, CSF3, CSH1, CSH2, CSHL1, CSN2, CSNK2B, CSPG5, CST1, CST11, CST2, CST3, CST4, CST5, CST6, CST7, CST8, CST9, CST9L, CST9LP1, CSTA, CSTB, CSTL1, CTF1, CTSA, CTSC, CTSH, CWF19L1, CX3CL1, CXCL1, CXCL10, CXCL11, CXCL12, CXCL13, CXCL14, CXCL16, CXCL2, CXCL3, CXCL5, CXCL6, CXCL8, CXCL9, CXXC1, CYB5B, CYP11B2, CYTH1, CYTH2, CYTH3, CYTH4, DAB2IP, DAD1, DAND5, DAOA, DAXX, DAZAP2, DBF4, DBF4B, DBNL, DCP1A, DCP1B, DDOST, DDX3X, DEFB103A, DEFB104A, DEFB109B, DEFB130A, DEFB130B, DEFB4A, DENND10, DENND10P1, DENND11, DENND1A, DENND1B, DENND1C, DENND2A, DENND2B, DENND2C, DENND2D, DENND3, DENND4A, DENND4B, DENND4C, DENND5A, DENND5B, DENND6A, DENND6B, DEPDC1, DEPDC1B, DEPDC5, DFFA, DGKI, DGKQ, DIS3, DKK1, DKK2, DKK3, DKK4, DKKL1, DLC1, DLEC1, DLG1, DMBT1, DMPK, DNAJA1, DNAJA2, DNAJA3, DNAJB1, DNAJB2, DNAJB4, DNAJB6, DNAJC1, DNAJC10, DNAJC15, DNAJC19, DNAJC24, DNAJC3, DNM1L, DNMBP, DNMT3L, DOCK1, DOCK10, DOCK11, DOCK2, DOCK3, DOCK4, DOCK5, DOCK6, DOCK7, DOCK8, DOCK9, DPEP1, DPM2, DPM3, DPP10, DPP4, DPP6, DRD4, DTX3L, DUS2, DUSP19, DYNLL1, EBAG9, EBI3, ECT2, ECT2L, EDA, EDN1, EDN2, EDN3, EEF1B2, EEF1D, EEF1DP3, EFCAB11, EFEMP1, EFNA5, EGF, EGFR, EGR2, EID1, EIF2AK2, EIF2B1, EIF2B2, EIF2B3, EIF2B4, EIF2B5, EIF2S1, EIF5, ELFN1, ELFN2, ELMO1, ELMOD1, ELMOD2, ELMOD3, ELP3, ELP4, ENC1, ENDOU, ENHO, ENSA, EPGN, EPHA4, EPHA7, EPO, EPPIN, EPPIN-WFDC6, EPS8, EPS8L1, EPS8L2, EPX, ERBB3, ERC2, ERCC6, EREG, ERFE, ERRFI1, ESR1, ESR2, ETAA1, ETFA, ETFB, ETFDH, EVI5, EVI5L, F2, FAF1, FAF2, FAM122A, FAM13A, FAM13B, FAM20A, FAM3B, FAM3C, FAM3D, FARP1, FARP2, FASLG, FBLN1, FBN1, FBXL15, FBXO5, FBXO8, FBXW7, FETUB, FGD1, FGD2, FGD3, FGD4, FGD5, FGD6, FGF1, FGF10, FGF11, FGF12, FGF13, FGF14, FGF16, FGF17, FGF18, FGF19, FGF2, FGF20, FGF21, FGF22, FGF23, FGF3, FGF4, FGF5, FGF6, FGF7, FGF8, FGF9, FKBP1B, FLCN, FLNA, FLNB, FLRT2, FLRT3, FLT3LG, FN1, FNDC5, FNIP1, FNIP2, FNTA, FOXL2, FRS2, FRY, FSHB, FST, FURIN, FXYD1, FXYD2, FXYD3, FXYD4, FXYD5, FXYD6, FXYD6-FXYD2, FXYD6P3, FXYD7, FZR1, GAL, GALP, GAPDH, GAPDHP44, GAPVD1, GARNL3, GAS6, GAST, GBF1, GCCD3, GCG, GCGR, GCHFR, GCKR, GCLM, GCN1, GDF1, GDF10, GDF11, GDF15, GDF2, GDF3, GDF5, GDF6, GDF7, GDF9, GDI1, GDI2, GDNF, GDPGP1, GEM, GFER, GH1, GH2, GHRH, GHRL, GIP, GIT1, GIT2, GLMN, GM2A, GMFB, GMFG, GMIP, GNAI2, GNAQ, GNAS, GNB2, GNB5, GNPDA1, GNRH1, GNRH2, GOPC, GPC3, GPD1L, GPHA2, GPHB5, GPI, GPIHBP1, GPLD1, GPNMB, GPRC5A, GPRC5B, GPRC5C, GPRC5D, GPS1, GPS2, GPSM1, GPSM2, GPSM3, GREM1, GREM2, GRM2, GRM3, GRM5, GRM7, GRN, GRP, GRPEL1, GRPEL2, GRTP1, GSKIP, GSTP1, GTF2F1, GTF2H4, GTF3C4, GUCA1A, GUCA1B, GUCA1C, GUCA2A, GUCA2B, HACD3, HAMP, HBEGF, HCRT, HDGF, HDGFL3, HERC1, HERC2, HEXIM1, HEXIM2, HGF, HMGB1, HMGB2, HMSD, HPCAL4, HPS1, HPS4, HRG, HSCB, HSP90AA1, HSP90AB1, HSPB1, HSPB2, HSPBP1, HSPH1, HTR2B, HYAL2, IAPP, IBTK, IFNA1, IFNA10, IFNA13, IFNA14, IFNA16, IFNA17, IFNA2, IFNA21, IFNA4, IFNA5, IFNA6, IFNA7, IFNA8, IFNAR1, IFNB1, IFNE, IFNG, IFNK, IFNL1, IFNL2, IFNL3, IFNL4, IFNW1, IGBP1, IGF1, IGF2, IGFBP3, IGSF1, IKBKE, IL10, IL11, IL12A, IL12B, IL13, IL15, IL16, IL17A, IL17B, IL17C, IL17D, IL17F, IL18, IL18BP, IL19, IL1A, IL1B, IL1F10, IL1RN, IL2, IL20, IL21, IL22, IL23A, IL24, IL25, IL26, IL27, IL3, IL31, IL32, IL33, IL34, IL36A, IL36B, IL36G, IL36RN, IL37, IL4, IL5, IL6, IL7, IL9, INAFM1, INAFM2, INCA1, INCENP, INHA, INHBA, INHBB, INHBC, INHBE, INKA1, INKA2, INS, INS-IGF2, INSL3, INSL4, INSL5, INSL6, IPO5, IPO7, IQGAP1, IQGAP2, IQSEC1, IQSEC2, IQSEC3, IRAK1, IRGM, ITGB1BP1, ITIH1, ITIH2, ITIH3, ITIH4, ITIH5, ITIH6, ITPR1, ITPRIP, ITSN1, ITSN2, JAG1, JAG2, JUN, KALRN, KAT2B, KCNAB1, KCNAB2, KCNAB3, KCNE1, KCNE1B, KCNE2, KCNE3, KCNE4, KCNE5, KCNIP1, KCNIP2, KCNIP3, KCNIP4, KCNMB1, KCNMB2, KCNMB3, KCNMB4, KCNS1, KCNS3, KCNV1, KIDINS220, KITLG, KL, KLF4, KLF5, KNDC1, KNG1, KRIT1, KRTCAP2, LACRT, LAMTOR1, LAMTOR2, LAMTOR3, LAMTOR4, LAMTOR5, LARS1, LCN1, LDOC1, LEF1, LEFTY1, LEFTY2, LEP, LGALS3, LGALSL, LHB, LIF, LLGL1, LLGL2, LMTK2, LOC105980003, LPA, LPAL2, LRCOL1, LRP6, LRPAP1, LRRC26, LRRC38, LRRC52, LRRC55, LRRK2, LSM4, LTA, LTB, LTC4S, LTF, LXN, LY6E, LY6G5B, LY6G6D, LY6G6E, LY6G6F, LY6H, LYNX1, LYPD1, LYPD6, LYPD6B, MACC1, MACROH2A1, MADD, MAL, MALT1, MANF, MAP2K1, MAP2K2, MAP3K14, MAP3K7, MAP4K5, MAPK8, MAPK8IP1, MARK2, MAT2B, MBIP, MCF2, MCF2L, MCF2L2, MCM2, MCUB, MDK, MEN1, MET, METRN, METRNL, MGAT5, MGST2, MIA, MICOS10-NBL1, MIF, MLN, MLST8, MMDK, MMP15, MMP16, MMP17, MMP24, MNAT1, MOB1B, MON1A, MPZ, MRAP, MRAP2, MRLN, MRPL23, MRTFA, MRTFB, MSMP, MSTN, MT3, MTCH1, MTCP1, MTMR12, MTMR9, MTRNR2L1, MTRNR2L10, MTRNR2L11, MTRNR2L12, MTRNR2L13, MTRNR2L2, MTRNR2L3, MTRNR2L4, MTRNR2L5, MTRNR2L6, MTRNR2L7, MTRNR2L8, MTRNR2L9, MTSS2, MYBPC3, MYCBP2, MYDGF, MYO9A, MYO9B, MYOZ1, NAIP, NAMPT, NANOS1, NBL1, NCAPG2, NCAPH, NCF1, NCF1B, NCF1C, NCF2, NCF4, NCK1, NCKAP1L, NDP, NEDD4, NEDD4L, NELL1, NENF, NET1, NF1, NGEF, NGF, NKX3-1, NLRC4, NLRP1, NLRP12, NLRP3, NLRP7, NMB, NOD1, NODAL, NOG, NOL3, NOS1, NOTCH1, NOXA1, NOXO1, NPFF, NPM1, NPPA, NPPB, NPPC, NPRL2, NPRL3, NPY, NPY2R, NRG1, NRG2, NRG3, NRG4, NRP1, NRTN, NRXN1, NRXN2, NRXN3, NSMAF, NTF3, NTF4, NTS, NUCB1, NUCB2, NUDT19, NUPR1, OAZ1, OAZ2, OAZ3, OBSCN, OCRL, OGN, OPHN1, OPRPN, OSGIN1, OSGIN2, OSM, OSTN, OVOS2, OXT, P2RY12, P3R3URF-PIK3R3, PACSIN3, PAK2, PAPLN, PARD3, PARK7, PARP16, PARP6, PARP8, PARP9, PATE1, PATE4, PBXIP1, PCNA, PCOLCE, PCOLCE2, PCP2, PCSK1N, PCSK9, PDC, PDCD5, PDE6D, PDE6G, PDE6H, PDGFA, PDGFB, PDGFC, PDGFD, PDPK1, PDYN, PDZD3, PEBP1, PENK, PF4, PF4V1, PFN1, PGAM5, PGF, PHACTR1, PHACTR2, PHACTR3, PHACTR4, PHLDA2, PHPT1, PI15, PI16, PI3, PIAS3, PIF1, PIK3CA, PIK3R1, PIK3R2, PIK3R3, PIK3R5, PIK3R6, PINK1, PINLYP, PINX1, PISD, PITRM1, PKIA, PKIB, PKIG, PKN2, PKP2, PLAA, PLCB1, PLCD4, PLCE1, PLEKHG1, PLEKHG2, PLEKHG3, PLEKHG4, PLEKHG4B, PLEKHG5, PLEKHG6, PLEKHG7, PLN, PLXNB1, PMCH, PMCHL1, PMCHL2, PNKD, PNOC, POLG2, POMC, POT1, PPBP, PPME1, PPP1R10, PPP1R11, PPP1R12A, PPP1R12B, PPP1R12C, PPP1R14A, PPP1R14B, PPP1R14C, PPP1R14D, PPP1R15A, PPP1R15B, PPP1R16A, PPP1R16B, PPP1R17, PPP1R1A, PPP1R1B, PPP1R1C, PPP1R2, PPP1R26, PPP1R27, PPP1R2B, PPP1R2C, PPP1R2P1, PPP1R35, PPP1R36, PPP1R37, PPP1R3B, PPP1R7, PPP1R8, PPP1R9B, PPP2R1A, PPP2R1B, PPP2R2A, PPP2R2B, PPP2R2C, PPP2R2D, PPP2R3A, PPP2R3B, PPP2R5A, PPP2R5B, PPP2R5C, PPP2R5D, PPP2R5E, PPP4C, PPP4R1, PPP4R1L, PPP4R2, PPP4R4, PPP6R1, PPP6R2, PPP6R3, PPY, PRDX3, PRDX5, PREB, PREX1, PREX2, PRKAG1, PRKAG2, PRKAG3, PRKAR1A, PRKAR1B, PRKAR2A, PRKAR2B, PRKCB, PRKCD, PRKCE, PRKCZ, PRKG1, PRKRA, PRKRIP1, PRL, PRLH, PRNP, PROC, PROK1, PROS1, PRPF38B, PRPSAP1, PRPSAP2, PRSS8, PSAP, PSD, PSD2, PSD3, PSD4, PSMD1, PSMD14, PSMD2, PSMD3, PSMD6, PSME1, PSME2, PSME3, PSME4, PSMF1, PSPN, PTGES2, PTGIR, PTH, PTHLH, PTN, PTPA, PTPN3, PTPRA, PTRH2, PTTG1, PXDN, PYCARD, PYGO2, PYY, PYY2, PYY3, PZP, QARS1, QRFP, R3HDML, RAB3A, RAB3GAP1, RAB3GAP2, RAB3IL1, RAB3IP, RAB4A, RABEP1, RABEP2, RABGAP1, RABGAP1L, RABGEF1, RABIF, RAC2, RACGAP1, RACK1, RAF1, RALBP1, RALGAPA1, RALGAPA2, RALGAPB, RALGDS, RALGPS1, RALGPS2, RANBP1, RANBP2, RANBP3, RANBP3L, RANGAP1, RANGRF, RAP1A, RAP1GAP, RAP1GAP2, RAP1GDS1, RAPGEF1, RAPGEF2, RAPGEF3, RAPGEF4, RAPGEF5, RAPGEF6, RAPGEFL1, RARRES1, RASA1, RASA2, RASA3, RASA4, RASA4B, RASAL1, RASAL2, RASAL3, RASGEF1A, RASGEF1B, RASGEF1C, RASGRF1, RASGRF2, RASGRP1, RASGRP2, RASGRP3, RASGRP4, RCAN1, RCAN2, RCAN3, RCBTB2, RCC1, RCC1L, RCC2, RCVRN, RECK, REG1A, REM1, REM2, RENBP, REPS1, RETN, RETNLB, REXO2, RFC1, RGCC, RGL1, RGL2, RGL3, RGL4, RGN, RGP1, RGPD1, RGPD2, RGPD3, RGPD4, RGPD5, RGPD8, RGS1, RGS10, RGS11, RGS12, RGS14, RGS16, RGS17, RGS18, RGS2, RGS20, RGS3, RGS4, RGS5, RGS6, RGS7, RGS8, RGS9, RGS9BP, RHOH, RIC1, RIC8A, RIC8B, RICTOR, RIEG2, RIMS1, RIN1, RIN2, RIN3, RING1, RINL, RIPK2, RIPK3, RIPOR2, RLN1, RLN2, RLN3, RN7SL263P, RNASE3, RNASEH1, RNASEH1P1, RNF7, RNH1, RNMT, RNU1-93P, ROCK1, RP2, RPGR, RPL11, RPL17, RPL23, RPL5, RPLP1, RPS27L, RPS6KA1, RPS6KA3, RPS7, RPTOR, RRAD, RSC1A1, RTKN, RUNDC1, RUNDC3A, S100A8, S100A9, S100G, SAA1, SAA2, SAA2-SAA4, SAA4, SAE1, SAG, SBF1, SBF2, SCG2, SCG5, SCGB1A1, SCGB3A1, SCLT1, SCN1B, SCN2B, SCN3B, SCN4B, SCO2, SCT, SEC23A, SEC23B, SEC61B, SECTM1, SEMA3A, SEMA3B, SEMA3C, SEMA3D, SEMA3E, SEMA3F, SEMA3G, SEMA4A, SEMA4B, SEMA4C, SEMA4D, SEMA4F, SEMA4G, SEMA6A, SEMA6B, SEMA6C, SEMA6D, SEMA7A, SERGEF, SERPINA1, SERPINA10, SERPINA11, SERPINA12, SERPINA13P, SERPINA2, SERPINA3, SERPINA4, SERPINA5, SERPINA6, SERPINA7, SERPINA9, SERPINB1, SERPINB10, SERPINB11, SERPINB12, SERPINB13, SERPINB2, SERPINB3, SERPINB4, SERPINB5, SERPINB6, SERPINB7, SERPINB8, SERPINB8P1, SERPINB9, SERPINC1, SERPIND1, SERPINE1, SERPINE2, SERPINE3, SERPINF1, SERPINF2, SERPING1, SERPINH1, SERPINI1, SERPINI2, SESN2, SET, SFN, SFRP2, SFTPA1, SFTPA2, SGK1, SGK2, SGK3, SGPP2, SGSM1, SGSM2, SGSM3, SH2D1A, SH2D3A, SH2D3C, SH3BP1, SH3BP4, SH3BP5, SH3BP5L, SH3PXD2A, SH3PXD2B, SH3RF2, SHH, SHOC2, SIL1, SIPA1, SIPA1L1, SIPA1L2, SIPA1L3, SIRPA, SKI, SLA2, SLC19A1, SLC30A1, SLC5A3, SLC6A2, SLC6A5, SLC9A3R1, SLIT2, SLN, SLPI, SLURP1, SLURP2, SLX4, SMAD4, SMAD6, SMAD7, SMAP1, SMAP2, SMCR8, SMOC2, SMR3A, SMR3B, SNCA, SNCB, SNF8, SNTA1, SOCS1, SOCS2, SOCS3, SOCS4, SOCS5, SOCS6, SOCS7, SOS1, SOS2, SPATA13, SPDYA, SPINK1, SPINK13, SPINK14, SPINK2, SPINK4, SPINK5, SPINK6, SPINK7, SPINK8, SPINK9, SPINT1, SPINT2, SPINT3, SPINT4, SPOCK1, SPOCK2, SPOCK3, SPP1, SPP2, SPRED1, SPRED2, SPRY2, SPX, SRGAP1, SRGAP2, SRGAP3, SRI, SSPOP, SST, ST20, STARD13, STARD8, STC1, STC2, STIM1, STIM2, STIMATE, STIMATE-MUSTN1, STK11, STK19B, STK24, STK3, STK4, STMN1, STRADA, STRIT1, STX1A, STX4, STX7, STX8, STXBP5, STXBP5L, STYX, STYXL1, SUMO1, SYDE1, SYDE2, SYNGAP1, TAB1, TADA2A, TAFA1, TAFA2, TAFA3, TAFA4, TAFA5, TAGAP, TANK, TAOK1, TAOK3, TBC1D1, TBC1D10A, TBC1D10B, TBC1D10C, TBC1D12, TBC1D13, TBC1D14, TBC1D15, TBC1D16, TBC1D17, TBC1D19, TBC1D2, TBC1D20, TBC1D21, TBC1D22A, TBC1D22B, TBC1D24, TBC1D25, TBC1D26, TBC1D28, TBC1D29P, TBC1D2B, TBC1D3, TBC1D30, TBC1D3B, TBC1D3C, TBC1D3D, TBC1D3E, TBC1D3F, TBC1D3G, TBC1D3H, TBC1D3I, TBC1D3K, TBC1D3L, TBC1D4, TBC1D5, TBC1D7, TBC1D8, TBC1D8B, TBC1D9, TBC1D9B, TBCD, TBCK, TBXA2R, TCL1A, TCL1B, TDGF1, TDGF1P3, TEFM, TEN1, TEN1-CDK3, TENM1, TESC, TFAP2B, TFF1, TFPI, TFPI2, TG, TGFA, TGFB1, TGFB2, TGFB3, THBS4, THNSL2, THPO, THY1, TIAM1, TIAM2, TIMP1, TIMP2, TIMP3, TIMP4, TIRAP, TLR3, TLR6, TMBIM6, TMPRSS3, TMPRSS4, TNF, TNFAIP8, TNFRSF10A, TNFRSF10B, TNFRSF11B, TNFRSF25, TNFSF10, TNFSF11, TNFSF12, TNFSF12-TNFSF13, TNFSF13, TNFSF13B, TNFSF14, TNFSF15, TNFSF18, TNFSF4, TNFSF8, TNFSF9, TNK2, TNNI3, TOM1L1, TOR1AIP1, TOR1AIP2, TOR2A, TP53, TRAF2, TRAF4, TRAF6, TRH, TRIB1, TRIB2, TRIB3, TRIM23, TRIO, TRPV1, TSC1, TSC2, TSHB, TSLP, TSPAN1, TSPAN13, TTR, TXNIP, TYMP, UBE2L3, UBE2O, UBE2Z, UCHL5, UCMA, UCN, UCN2, UCN3, UGT1A1, UGT1A10, UGT1A4, UGT1A6, UGT1A7, UGT1A8, UMODL1, UNC45A, URI1, USP14, USP6, USP6NL, UTS2, UTS2B, VAMP8, VAV1, VAV2, VAV3, VCP, VEGFA, VEGFB, VEGFC, VEGFD, VGF, VIL1, VIP, VPS9D1, VSIR, VSTM1, VTI1B, WARS1, WAS, WASL, WDR41, WDR81, WDR91, WDTC1, WFDC1, WFDC10A, WFDC10B, WFDC11, WFDC12, WFDC13, WFDC2, WFDC3, WFDC5, WFDC6, WFDC8, WFDC9, WFIKKN1, WFIKKN2, WNK1, WNK2, WNK3, WNK4, WNT1, WNT10A, WNT10B, WNT11, WNT16, WNT2, WNT2B, WNT3, WNT3A, WNT4, WNT5A, WNT5B, WNT6, WNT7A, WNT7B, WNT8A, WNT8B, WNT9A, WNT9B, WRNIP1, XCL1, XCL2, XIAP, XRCC5, YWHAE, YWHAG, YWHAH, ZEB2, ZFP91, ZFP91-CNTF, ZNF653, ZP3]	[ANXA3, ARHGEF38, ARHGEF5, ATP1B1, CCL28, CD24, CHI3L1, CXCL16, DENND2D, EPS8L2, ERBB3, ESR1, FXYD3, LTF, PIK3R3, PKP2, PPP1R1B, PRSS8, PSD4, RARRES1, RASGEF1A, S100A8, S100A9, SAA1, SAA2, SERPINA1, SERPINA3, SERPINB3, SERPINB4, SERPINB7, SFN, SLPI, SPINT1, SPINT2, SPP1, STC2, TFAP2B, TNFSF10, TOM1L1, VAMP8, VAV3, WFDC2]									[Group119, Group127, Group138]	GO:0098772	[3]	molecular function regulator	{Group119=7.816005103863101E-10, Group127=5.246591478748338E-9, Group138=4.3276810533489915E-19}	{Group119=8.675765665288042E-8, Group127=5.508921052685756E-7, Group138=5.799092611487648E-17}		molecular%20function%20regulator	42	GO_BiologicalProcess-EBI-UniProt-GOA-ACAP-ARAP_08.05.2020_00h00	FALSE	FALSE	molecular%20function%20regulator	1.51e-06	0.000902		GO:0098772
2.69767			[A2M, A2ML1, ABCA2, ABHD14A-ACY1, ACD, ACE, ACE2, ACER2, ACR, ACVR1C, ACY1, ADAM10, ADAM11, ADAM12, ADAM15, ADAM17, ADAM18, ADAM19, ADAM2, ADAM20, ADAM21, ADAM22, ADAM23, ADAM28, ADAM29, ADAM30, ADAM32, ADAM33, ADAM7, ADAM8, ADAM9, ADAMDEC1, ADAMTS1, ADAMTS10, ADAMTS12, ADAMTS13, ADAMTS14, ADAMTS15, ADAMTS16, ADAMTS17, ADAMTS18, ADAMTS19, ADAMTS2, ADAMTS20, ADAMTS3, ADAMTS4, ADAMTS5, ADAMTS6, ADAMTS7, ADAMTS8, ADAMTS9, ADGB, ADORA2A, ADRM1, AEBP1, AFG3L2, AGBL1, AGBL2, AGBL3, AGBL4, AGBL5, AGER, AGT, AGTPBP1, AGXT, AHSG, AIFM1, AIM2, AKIRIN2, AKT1, ALG13, ALOX12, AMBP, AMZ1, AMZ2, ANOS1, ANP32B, ANPEP, ANTXR1, ANXA2, ANXA8, ANXA8L1, AOPEP, APAF1, APEH, APH1A, APH1B, APLP2, APP, AQP1, ARL6IP1, ARL6IP5, ARRB1, ARRB2, ASPH, ASPRV1, ASRGL1, ASTL, ATG4A, ATG4B, ATG4C, ATG4D, ATP13A2, ATP23, ATP2A3, ATXN3, ATXN3L, AVP, AZU1, BACE1, BACE2, BAD, BAK1, BAP1, BAX, BBC3, BCAP31, BCL10, BCL2L10, BCL2L11, BCL2L12, BCL2L13, BEX3, BID, BIN1, BIRC2, BIRC3, BIRC5, BIRC6, BIRC7, BIRC8, BLID, BLMH, BMP1, BOK, BPNT1, BRCC3, BST2, C1D, C1R, C1RL, C1S, C2, C3, C3P1, C4A, C4B, C4B_2, C5, CAAP1, CAPN1, CAPN10, CAPN11, CAPN12, CAPN13, CAPN14, CAPN15, CAPN2, CAPN3, CAPN5, CAPN6, CAPN7, CAPN8, CAPN9, CAPNS1, CAPNS2, CARD16, CARD17, CARD18, CARD8, CARD9, CASC2, CASP1, CASP10, CASP12, CASP14, CASP2, CASP3, CASP4, CASP5, CASP6, CASP7, CASP8, CASP8AP2, CASP9, CAST, CCK, CCN1, CCN2, CCNA2, CD109, CD27, CD3EAP, CD44, CD5L, CDKN2A, CDKN2D, CEL, CELA1, CELA2A, CELA2B, CELA3A, CELA3B, CEP295NL, CFB, CFD, CFI, CFLAR, CHMP1A, CIDEB, CLC, CLCA1, CLCA2, CLCA4, CLCF1, CLDN3, CLDN4, CLEC7A, CLPP, CLPX, CMA1, CNDP1, CNDP2, CNTN1, COL28A1, COL4A3, COL6A3, COL7A1, COPS2, COPS4, COPS5, CORIN, CPA1, CPA2, CPA3, CPA4, CPA5, CPA6, CPAMD8, CPB1, CPB2, CPD, CPE, CPM, CPN1, CPNE1, CPO, CPOX, CPQ, CPS1, CPVL, CPXM1, CPXM2, CPZ, CR1, CRADD, CRB2, CRIM1, CRYAB, CSN2, CSNK2A1, CSNK2A2, CST1, CST11, CST2, CST3, CST4, CST5, CST6, CST7, CST8, CST9, CST9L, CST9LP1, CSTA, CSTB, CSTL1, CTRB1, CTRB2, CTRC, CTRL, CTSA, CTSB, CTSC, CTSD, CTSE, CTSF, CTSG, CTSH, CTSK, CTSL, CTSO, CTSS, CTSV, CTSW, CTSZ, CXCR4, CYCS, CYFIP2, CYLD, CYP11B1, CYP21A2, CYP2A6, DAP, DAPK1, DDI1, DDI2, DDRGK1, DDX3X, DELE1, DEPDC1B, DESI1, DESI2, DHCR24, DIABLO, DLC1, DLEC1, DNAJB6, DNPEP, DPEP1, DPEP2, DPEP3, DPP10, DPP3, DPP4, DPP6, DPP7, DPP8, DPP9, DYNLL1, E2F1, ECE1, ECE2, ECEL1, EEF1AKMT4-ECE2, EFNA1, EFNA3, EGLN3, EIF2AK3, EIF3F, EIF3H, ELANE, ENDOU, ENPEP, EPHA4, EPHA7, EPPIN, EPPIN-WFDC6, ERAP1, ERAP2, ERC2, ERMP1, ERVK-10, ERVK-18, ERVK-19, ERVK-21, ERVK-24, ERVK-25, ERVK-6, ERVK-7, ERVK-8, ERVK-9, ESPL1, F10, F11, F12, F2, F2R, F3, F7, F9, FABP1, FADD, FAM110A, FAM162A, FAP, FAS, FASLG, FASN, FETUB, FIS1, FNIP1, FOLH1, FOLH1B, FOXL2, FURIN, FYN, GAPDH, GAPDHP44, GAS6, GGH, GGT1, GGT2, GGT3P, GGT5, GGT6, GGT7, GGTLC1, GGTLC2, GGTLC3, GLMN, GNPDA1, GPER1, GPI, GPRIN1, GPX1, GRAMD4, GRIN1, GRIN2A, GRIN2B, GRN, GSN, GZMA, GZMB, GZMH, GZMK, GZMM, HABP2, HDAC1, HERPUD1, HGF, HGFAC, HIP1, HIP1R, HM13, HMGB1, HMSD, HNRNPC, HOMER2, HP, HPN, HPR, HRG, HSF1, HSPD1, HSPE1, HTRA1, HTRA2, HTRA3, HTRA4, IAPP, IDE, IFI16, IFI6, IFNAR1, IFT57, IGBP1, IL6, IMMP1L, IMMP2L, ITIH1, ITIH2, ITIH3, ITIH4, ITIH5, ITIH6, JAK2, JMJD7, JOSD1, JOSD2, KARS1, KCTD11, KDM8, KEL, KHDC1, KHDC1L, KLF4, KLK1, KLK10, KLK11, KLK12, KLK13, KLK14, KLK15, KLK2, KLK3, KLK4, KLK5, KLK6, KLK7, KLK8, KLK9, KLKB1, KNG1, LAMP3, LAMTOR5, LAP3, LCK, LCN1, LEF1, LGALS9, LGMN, LMLN, LMLN2, LNPEP, LOC102724197, LONP1, LONP2, LPA, LPAL2, LRP1, LTA4H, LTF, LVRN, LXN, LYN, MAGEA3, MAGI1, MALT1, MAP2K5, MAP3K5, MAPK14, MAPK3, MAPT, MASP1, MASP2, MBL2, MBP, MBTPS1, MBTPS2, MDM2, MEFV, MEP1A, MEP1B, METAP1, METAP1D, METAP2, MGMT, MICAL1, MINDY1, MINDY2, MINDY3, MINDY4, MINDY4B, MIPEP, MME, MMEL1, MMP1, MMP10, MMP11, MMP12, MMP13, MMP14, MMP15, MMP16, MMP17, MMP19, MMP2, MMP20, MMP21, MMP23A, MMP23B, MMP24, MMP25, MMP26, MMP27, MMP28, MMP3, MMP7, MMP8, MMP9, MPND, MRTFA, MST1, MST1L, MT3, MTCH1, MUL1, MYC, MYSM1, NAALAD2, NAALADL1, NAIP, NAPSA, NCSTN, NDUFA13, NEK5, NGF, NGFR, NKX3-1, NLE1, NLN, NLRC4, NLRP1, NLRP12, NLRP2, NLRP3, NLRP7, NOD1, NODAL, NOL3, NPEPL1, NPEPPS, NR4A1, NRDC, NRG1, NRIP2, NRIP3, NUDT16, NUP98, OMA1, OPRPN, OSGEPL1, OTUB1, OTUB2, OTUD1, OTUD3, OTUD4, OTUD5, OTUD6A, OTUD6B, OTUD7A, OTUD7B, OTULIN, OVCH1, OVCH2, OVOS2, P2RX1, PAK2, PAMR1, PAPLN, PAPPA, PAPPA2, PARK7, PARL, PAX2, PCID2, PCSK1, PCSK1N, PCSK2, PCSK4, PCSK5, PCSK6, PCSK7, PCSK9, PDCD2, PDCD5, PDCD6, PDIA3, PEBP1, PEPD, PERP, PGA3, PGA4, PGA5, PGC, PGPEP1, PGPEP1L, PHEX, PI3, PICALM, PIDD1, PIGK, PIH1D1, PIK3IP1, PIKFYVE, PIP, PITRM1, PKN2, PLAT, PLAU, PLAUR, PLG, PM20D2, PMAIP1, PML, PMPCA, PMPCB, POR, PPARG, PPM1F, PPP3CA, PRCP, PRDX3, PRDX5, PRELID1, PREP, PREPL, PRG2, PRNP, PROC, PROS1, PROZ, PRR7, PRSS1, PRSS12, PRSS16, PRSS2, PRSS21, PRSS22, PRSS23, PRSS27, PRSS29P, PRSS3, PRSS33, PRSS36, PRSS37, PRSS38, PRSS3P2, PRSS41, PRSS42P, PRSS45P, PRSS46P, PRSS47, PRSS48, PRSS50, PRSS51, PRSS53, PRSS54, PRSS55, PRSS56, PRSS57, PRSS58, PRSS8, PRTN3, PSEN1, PSEN2, PSENEN, PSMA1, PSMA2, PSMA3, PSMA4, PSMA5, PSMA6, PSMA7, PSMA8, PSMB1, PSMB10, PSMB11, PSMB2, PSMB3, PSMB4, PSMB5, PSMB6, PSMB7, PSMB8, PSMB9, PSMD14, PSME1, PSME2, PSME3, PSMF1, PTGS2, PTTG1, PYCARD, PYDC1, PZP, RACK1, RAF1, RAG1, RARRES1, RBP3, RCE1, RECK, RELN, REN, RENBP, REST, REXO2, RFFL, RFPL1, RHBDD1, RHBDD2, RHBDD3, RHBDF1, RHBDF2, RHBDL1, RHBDL2, RHBDL3, RHOA, RIPK1, RIPK2, RNASE3, RNF2, RNF34, RNPEP, RNPEPL1, ROBO1, ROCK1, ROCK2, RPS27L, RPS3, RPS6KA1, RPS6KA3, S100A8, S100A9, SCPEP1, SCRN1, SCRN2, SCRN3, SEC11A, SEC11B, SEC11C, SEMG1, SEMG2, SENP1, SENP2, SENP3, SENP3-EIF4A1, SENP5, SENP6, SENP7, SENP8, SERPINA1, SERPINA10, SERPINA11, SERPINA12, SERPINA13P, SERPINA2, SERPINA3, SERPINA4, SERPINA5, SERPINA6, SERPINA7, SERPINA9, SERPINB1, SERPINB10, SERPINB11, SERPINB12, SERPINB13, SERPINB2, SERPINB3, SERPINB4, SERPINB5, SERPINB6, SERPINB7, SERPINB8, SERPINB8P1, SERPINB9, SERPINC1, SERPIND1, SERPINE1, SERPINE2, SERPINE3, SERPINF1, SERPINF2, SERPING1, SERPINH1, SERPINI1, SERPINI2, SFN, SFRP1, SFRP2, SGPP2, SH3RF1, SHMT1, SIAH2, SIRT1, SLPI, SMAD3, SMR3A, SMR3B, SNCA, SORD, SORL1, SOS1, SOX2, SOX7, SPG7, SPINK1, SPINK13, SPINK14, SPINK2, SPINK4, SPINK5, SPINK6, SPINK7, SPINK8, SPINK9, SPINT1, SPINT2, SPINT3, SPINT4, SPOCK1, SPOCK2, SPOCK3, SPP2, SPPL2A, SPPL2B, SPPL2C, SPPL3, SRC, ST14, ST18, ST20, STAMBP, STAMBPL1, STAT3, STK4, SUMO1, SVBP, SYK, TANK, TASP1, TBC1D10A, TFAP2B, TFAP4, TFPI, TFPI2, THBS1, THOP1, TIMP1, TIMP2, TIMP3, TIMP4, TINAG, TINAGL1, TLL1, TLL2, TMEM59, TMPRSS11A, TMPRSS11B, TMPRSS11D, TMPRSS11E, TMPRSS11F, TMPRSS12, TMPRSS13, TMPRSS15, TMPRSS2, TMPRSS3, TMPRSS4, TMPRSS5, TMPRSS6, TMPRSS7, TMPRSS9, TNF, TNFAIP3, TNFAIP8, TNFRSF10A, TNFRSF10B, TNFSF10, TNFSF14, TNFSF15, TP63, TPP1, TPP2, TPSAB1, TPSB2, TPSD1, TPSG1, TRABD2A, TRABD2B, TRADD, TRAF2, TRAPPC12, TRHDE, TRIAP1, TTBK1, TYSND1, UACA, UBE2O, UBE2Z, UBXN1, UCHL1, UCHL3, UCHL5, UFD1, UFSP2, UQCRC2, USP1, USP10, USP11, USP12, USP12P1, USP13, USP14, USP15, USP16, USP17L1, USP17L10, USP17L11, USP17L12, USP17L13, USP17L15, USP17L17, USP17L18, USP17L19, USP17L2, USP17L20, USP17L21, USP17L22, USP17L23, USP17L24, USP17L25, USP17L3, USP17L4, USP17L5, USP17L6P, USP17L7, USP17L8, USP18, USP19, USP2, USP20, USP21, USP22, USP24, USP25, USP26, USP27X, USP28, USP29, USP3, USP30, USP31, USP32, USP33, USP34, USP35, USP36, USP37, USP38, USP39, USP4, USP40, USP41, USP42, USP43, USP44, USP45, USP46, USP47, USP48, USP49, USP5, USP50, USP51, USP53, USP54, USP6, USP7, USP8, USP9X, USP9Y, USPL1, VASH1, VASH2, VCP, VCPIP1, VDAC2, VEGFA, VIL1, VSIR, VTN, WDR35, WFDC1, WFDC10A, WFDC10B, WFDC11, WFDC12, WFDC13, WFDC2, WFDC3, WFDC5, WFDC6, WFDC8, WFDC9, WFIKKN1, WFIKKN2, WNT3A, WNT9A, XDH, XIAP, XPNPEP1, XPNPEP2, XPNPEP3, YBEY, YME1L1, YOD1, YWHAE, ZC3H12A, ZMPSTE24, ZNF160, ZRANB1, ZUP1]	[CFB, CLDN3, CLDN4, DHCR24, EFNA1, HOMER2, LTF, MMP7, PERP, PRSS8, RARRES1, S100A8, S100A9, SERPINA1, SERPINA3, SERPINB3, SERPINB4, SERPINB7, SFN, SLPI, SPINT1, SPINT2, ST14, TFAP2B, TMPRSS13, TMPRSS2, TNFSF10, WFDC2, XDH]									[Group119, Group127, Group138]	GO:0070011	[6, 7]	peptidase activity, acting on L-amino acid peptides	{Group119=7.816005103863101E-10, Group127=5.246591478748338E-9, Group138=4.3276810533489915E-19}	{Group119=8.675765665288042E-8, Group127=5.508921052685756E-7, Group138=5.799092611487648E-17}		peptidase%20activity,%20acting%20on%20L-amino%20acid%20peptides	29	GO_BiologicalProcess-EBI-UniProt-GOA-ACAP-ARAP_08.05.2020_00h00	FALSE	FALSE	peptidase%20activity,%20acting%20on%20L-amino%20acid%20peptides	6.17e-07	0.000382		GO:0070011
4.40529			[A2M, A2ML1, ABCA2, ACER2, ACVR1C, ADORA2A, ADRM1, AGER, AGT, AGXT, AHSG, AIFM1, AIM2, AKIRIN2, AKT1, ALOX12, AMBP, ANOS1, ANP32B, ANXA2, ANXA8, ANXA8L1, APAF1, APLP2, APP, AQP1, ARL6IP1, ARL6IP5, ARRB1, ARRB2, ASPH, ATP13A2, ATP2A3, AVP, BAD, BAK1, BAX, BBC3, BCAP31, BCL10, BCL2L10, BCL2L11, BCL2L12, BCL2L13, BEX3, BID, BIN1, BIRC2, BIRC3, BIRC5, BIRC6, BIRC7, BIRC8, BLID, BOK, BST2, C3, C3P1, C4A, C4B, C4B_2, C5, CAAP1, CARD16, CARD17, CARD18, CARD8, CARD9, CASC2, CASP1, CASP10, CASP8, CASP8AP2, CASP9, CAST, CCK, CCN1, CCN2, CCNA2, CD109, CD27, CD3EAP, CD44, CDKN2A, CDKN2D, CEP295NL, CFLAR, CIDEB, CLEC7A, CNTN1, COL28A1, COL4A3, COL6A3, COL7A1, COPS2, CPAMD8, CR1, CRADD, CRB2, CRIM1, CRYAB, CSN2, CSNK2A1, CSNK2A2, CST1, CST11, CST2, CST3, CST4, CST5, CST6, CST7, CST8, CST9, CST9L, CST9LP1, CSTA, CSTB, CSTL1, CTSD, CTSH, CYCS, CYFIP2, DAP, DAPK1, DDX3X, DELE1, DHCR24, DIABLO, DLC1, DLEC1, DNAJB6, DNPEP, DPEP1, DYNLL1, EFNA1, EFNA3, EGLN3, EIF2AK3, EPHA4, EPHA7, EPPIN, EPPIN-WFDC6, ERC2, F2R, F3, FABP1, FADD, FAM162A, FAS, FASLG, FASN, FETUB, FIS1, FNIP1, FOXL2, FURIN, FYN, GAPDH, GAPDHP44, GAS6, GNPDA1, GPER1, GPI, GPRIN1, GPX1, GRAMD4, GRIN1, GRIN2A, GRIN2B, GSN, HDAC1, HERPUD1, HGF, HIP1, HIP1R, HMGB1, HMSD, HRG, HSF1, HSPD1, HSPE1, HTRA2, IAPP, IFI16, IFI6, IFNAR1, IFT57, IGBP1, IL6, ITIH1, ITIH2, ITIH3, ITIH4, ITIH5, ITIH6, JAK2, KHDC1, KHDC1L, KLF4, KNG1, LAMP3, LAMTOR5, LCK, LCN1, LEF1, LGALS9, LGMN, LPA, LTF, LXN, LYN, MAGEA3, MALT1, MAP2K5, MAP3K5, MAPT, MBL2, MBP, MDM2, MEFV, MGMT, MICAL1, MINDY4, MMP9, MRTFA, MT3, MTCH1, MUL1, MYC, NAIP, NDUFA13, NEK5, NGF, NGFR, NKX3-1, NLE1, NLRC4, NLRP1, NLRP12, NLRP2, NLRP3, NLRP7, NOD1, NODAL, NOL3, NR4A1, NRDC, NRG1, OPRPN, OVOS2, P2RX1, PAK2, PAPLN, PARK7, PAX2, PCID2, PCSK1N, PDCD2, PDCD5, PDCD6, PEBP1, PERP, PI3, PICALM, PIDD1, PIH1D1, PKN2, PLAUR, PMAIP1, PML, POR, PPARG, PPM1F, PPP3CA, PRDX3, PRDX5, PRELID1, PRG2, PRNP, PROS1, PRR7, PSENEN, PSMA3, PSMB8, PSMB9, PSMD14, PSME1, PSME2, PSME3, PSMF1, PTGS2, PTTG1, PYCARD, PZP, RACK1, RAF1, RAG1, RARRES1, RECK, RENBP, REST, REXO2, RFFL, RFPL1, RHOA, RIPK1, RIPK2, RNASE3, RNF34, ROBO1, ROCK1, ROCK2, RPS27L, RPS3, RPS6KA1, RPS6KA3, S100A8, S100A9, SEMG1, SEMG2, SENP1, SERPINA1, SERPINA10, SERPINA11, SERPINA12, SERPINA13P, SERPINA2, SERPINA3, SERPINA4, SERPINA5, SERPINA6, SERPINA7, SERPINA9, SERPINB1, SERPINB10, SERPINB11, SERPINB12, SERPINB13, SERPINB2, SERPINB3, SERPINB4, SERPINB5, SERPINB6, SERPINB7, SERPINB8, SERPINB8P1, SERPINB9, SERPINC1, SERPIND1, SERPINE1, SERPINE2, SERPINE3, SERPINF1, SERPINF2, SERPING1, SERPINH1, SERPINI1, SERPINI2, SFN, SFRP2, SGPP2, SH3RF1, SIAH2, SIRT1, SLPI, SMAD3, SMR3A, SMR3B, SNCA, SORD, SORL1, SOS1, SOX2, SOX7, SPINK1, SPINK13, SPINK14, SPINK2, SPINK4, SPINK5, SPINK6, SPINK7, SPINK8, SPINK9, SPINT1, SPINT2, SPINT3, SPINT4, SPOCK1, SPOCK2, SPOCK3, SPP2, SRC, ST18, ST20, STAT3, SYK, TANK, TBC1D10A, TFAP2B, TFAP4, TFPI, TFPI2, THBS1, TIMP1, TIMP2, TIMP3, TIMP4, TNF, TNFAIP8, TNFRSF10A, TNFRSF10B, TNFSF10, TNFSF14, TNFSF15, TP63, TRADD, TRAF2, TRIAP1, TTBK1, UACA, UBE2O, UBE2Z, UCHL5, USP14, USP47, USP50, VCP, VDAC2, VEGFA, VIL1, VSIR, VTN, WDR35, WFDC1, WFDC10A, WFDC10B, WFDC11, WFDC12, WFDC13, WFDC2, WFDC3, WFDC5, WFDC6, WFDC8, WFDC9, WFIKKN1, WFIKKN2, WNT3A, WNT9A, XDH, XIAP, YWHAE]	[DHCR24, EFNA1, LTF, PERP, RARRES1, S100A8, S100A9, SERPINA1, SERPINA3, SERPINB3, SERPINB4, SERPINB7, SFN, SLPI, SPINT1, SPINT2, TFAP2B, TNFSF10, WFDC2, XDH]									[Group119, Group127, Group138]	GO:0052548	[6, 7, 8, 9]	regulation of endopeptidase activity	{Group119=7.816005103863101E-10, Group127=5.246591478748338E-9, Group138=4.3276810533489915E-19}	{Group119=8.675765665288042E-8, Group127=5.508921052685756E-7, Group138=5.799092611487648E-17}		regulation%20of%20endopeptidase%20activity	20	GO_BiologicalProcess-EBI-UniProt-GOA-ACAP-ARAP_08.05.2020_00h00	FALSE	FALSE	regulation%20of%20endopeptidase%20activity	2.1e-08	1.39e-05		GO:0052548
4.51745			[A2M, A2ML1, ABCA2, ACER2, ACVR1C, ADORA2A, ADRM1, AGER, AGT, AGXT, AHSG, AIFM1, AIM2, AKIRIN2, AKT1, ALOX12, AMBP, ANOS1, ANP32B, ANTXR1, ANXA2, ANXA8, ANXA8L1, APAF1, APLP2, APP, AQP1, ARL6IP1, ARL6IP5, ARRB1, ARRB2, ASPH, ATP13A2, ATP2A3, AVP, BAD, BAK1, BAX, BBC3, BCAP31, BCL10, BCL2L10, BCL2L11, BCL2L12, BCL2L13, BEX3, BID, BIN1, BIRC2, BIRC3, BIRC5, BIRC6, BIRC7, BIRC8, BLID, BOK, BST2, C1D, C3, C3P1, C4A, C4B, C4B_2, C5, CAAP1, CARD16, CARD17, CARD18, CARD8, CARD9, CASC2, CASP1, CASP10, CASP8, CASP8AP2, CASP9, CAST, CAV1, CCK, CCN1, CCN2, CCNA2, CD109, CD27, CD3EAP, CD44, CDKN2A, CDKN2D, CEP295NL, CFLAR, CIDEB, CLDN3, CLDN4, CLEC7A, CLPX, CNTN1, COL28A1, COL4A3, COL6A3, COL7A1, COPS2, CPAMD8, CR1, CRADD, CRB2, CRIM1, CRYAB, CSN2, CSNK2A1, CSNK2A2, CST1, CST11, CST2, CST3, CST4, CST5, CST6, CST7, CST8, CST9, CST9L, CST9LP1, CSTA, CSTB, CSTL1, CTSC, CTSD, CTSH, CYCS, CYFIP2, DAP, DAPK1, DDRGK1, DDX3X, DELE1, DHCR24, DIABLO, DLC1, DLEC1, DNAJB6, DNPEP, DPEP1, DYNLL1, EBAG9, ECM1, EFNA1, EFNA3, EGLN3, EIF2AK3, EPHA4, EPHA7, EPPIN, EPPIN-WFDC6, ERC2, F2R, F3, FABP1, FADD, FAM162A, FAS, FASLG, FASN, FBLN1, FETUB, FIS1, FN1, FNIP1, FOXL2, FURIN, FYN, GAPDH, GAPDHP44, GAS6, GNPDA1, GPC3, GPER1, GPI, GPRIN1, GPX1, GRAMD4, GRIN1, GRIN2A, GRIN2B, GRN, GSN, HDAC1, HERPUD1, HGF, HIP1, HIP1R, HMGB1, HMSD, HRG, HSF1, HSPD1, HSPE1, HTRA2, IAPP, IFI16, IFI6, IFNAR1, IFT57, IGBP1, IL6, ITIH1, ITIH2, ITIH3, ITIH4, ITIH5, ITIH6, JAK2, KARS1, KHDC1, KHDC1L, KLF4, KNG1, LAMP3, LAMTOR5, LCK, LCN1, LEF1, LGALS9, LGMN, LPA, LRP1, LTF, LXN, LYN, MAGEA3, MAL, MALT1, MAP2K5, MAP3K5, MAPK12, MAPK14, MAPK3, MAPT, MBL2, MBP, MDM2, MEFV, MGMT, MICAL1, MINDY4, MMP9, MRTFA, MT3, MTCH1, MUL1, MYC, NAIP, NDUFA13, NEK5, NGF, NGFR, NKX3-1, NLE1, NLRC4, NLRP1, NLRP12, NLRP2, NLRP3, NLRP7, NOD1, NODAL, NOL3, NR4A1, NRDC, NRG1, OPRPN, OVOS2, P2RX1, PAK2, PAPLN, PARK7, PAX2, PCID2, PCOLCE, PCOLCE2, PCSK1N, PDCD2, PDCD5, PDCD6, PEBP1, PERP, PI15, PI16, PI3, PICALM, PIDD1, PIH1D1, PINK1, PKN2, PLAUR, PMAIP1, PML, POR, PPARG, PPM1F, PPP3CA, PRDX3, PRDX5, PRELID1, PRG2, PRNP, PROS1, PRR7, PSENEN, PSMA3, PSMB8, PSMB9, PSMD14, PSME1, PSME2, PSME3, PSME4, PSMF1, PTGS2, PTTG1, PYCARD, PZP, R3HDML, RACK1, RAF1, RAG1, RARRES1, RCAN3, RCN3, RECK, RENBP, REST, REXO2, RFFL, RFPL1, RHOA, RIPK1, RIPK2, RNASE3, RNF34, ROBO1, ROCK1, ROCK2, RPS27L, RPS3, RPS6KA1, RPS6KA3, S100A8, S100A9, SEMG1, SEMG2, SENP1, SERPINA1, SERPINA10, SERPINA11, SERPINA12, SERPINA13P, SERPINA2, SERPINA3, SERPINA4, SERPINA5, SERPINA6, SERPINA7, SERPINA9, SERPINB1, SERPINB10, SERPINB11, SERPINB12, SERPINB13, SERPINB2, SERPINB3, SERPINB4, SERPINB5, SERPINB6, SERPINB7, SERPINB8, SERPINB8P1, SERPINB9, SERPINC1, SERPIND1, SERPINE1, SERPINE2, SERPINE3, SERPINF1, SERPINF2, SERPING1, SERPINH1, SERPINI1, SERPINI2, SFN, SFRP2, SGPP2, SH3RF1, SIAH2, SIRT1, SLPI, SMAD3, SMR3A, SMR3B, SNCA, SORD, SORL1, SOS1, SOX2, SOX7, SPINK1, SPINK13, SPINK14, SPINK2, SPINK4, SPINK5, SPINK6, SPINK7, SPINK8, SPINK9, SPINT1, SPINT2, SPINT3, SPINT4, SPOCK1, SPOCK2, SPOCK3, SPP2, SRC, SSPOP, ST18, ST20, STAT3, SVBP, SYK, TANK, TBC1D10A, TFAP2B, TFAP4, TFPI, TFPI2, THBS1, TIMP1, TIMP2, TIMP3, TIMP4, TNF, TNFAIP8, TNFRSF10A, TNFRSF10B, TNFSF10, TNFSF14, TNFSF15, TP63, TRADD, TRAF2, TRIAP1, TTBK1, UACA, UBE2O, UBE2Z, UBXN1, UCHL5, UMODL1, USP14, USP47, USP50, VCP, VDAC2, VEGFA, VIL1, VSIR, VTN, WDR35, WFDC1, WFDC10A, WFDC10B, WFDC11, WFDC12, WFDC13, WFDC2, WFDC3, WFDC5, WFDC6, WFDC8, WFDC9, WFIKKN1, WFIKKN2, WNT3A, WNT9A, XDH, XIAP, YWHAE]	[CLDN3, CLDN4, DHCR24, EFNA1, LTF, PERP, RARRES1, S100A8, S100A9, SERPINA1, SERPINA3, SERPINB3, SERPINB4, SERPINB7, SFN, SLPI, SPINT1, SPINT2, TFAP2B, TNFSF10, WFDC2, XDH]									[Group119, Group127, Group138]	GO:0052547	[5, 6, 7]	regulation of peptidase activity	{Group119=7.816005103863101E-10, Group127=5.246591478748338E-9, Group138=4.3276810533489915E-19}	{Group119=8.675765665288042E-8, Group127=5.508921052685756E-7, Group138=5.799092611487648E-17}		regulation%20of%20peptidase%20activity	22	GO_BiologicalProcess-EBI-UniProt-GOA-ACAP-ARAP_08.05.2020_00h00	TRUE	FALSE	regulation%20of%20peptidase%20activity	2.48e-09	1.68e-06		GO:0052547
2.25948			[A2M, A2ML1, ABCA2, ABCE1, ABHD5, ABL1, ABL2, ABR, ACAP1, ACAP2, ACAP3, ACER2, ACVR1C, ADAP1, ADAP2, ADCYAP1, ADCYAP1R1, ADGRB3, ADORA2A, ADPRH, ADRA1A, ADRA1D, ADRB1, ADRM1, AFD1, AFDN, AGAP1, AGAP11, AGAP2, AGAP3, AGAP4, AGAP5, AGAP6, AGAP7P, AGAP9, AGER, AGFG1, AGFG2, AGRN, AGT, AGTR1, AGTR2, AGXT, AHSA1, AHSA2P, AHSG, AIFM1, AIM2, AIP, AJUBA, AKIRIN2, AKR1B10, AKT1, AKT2, ALDH1A1, ALDOB, ALOX12, ALS2, ALS2CL, AMBP, AMOT, ANAPC2, ANG, ANGPTL3, ANGPTL4, ANGPTL8, ANKLE2, ANKRD27, ANOS1, ANP32B, ANTXR1, ANXA1, ANXA2, ANXA8, ANXA8L1, APAF1, APC2, APCS, APLP2, APOA1, APOA2, APOA4, APOA5, APOC1, APOC2, APOC3, APOC4-APOC2, APOH, APP, AQP1, ARAP1, ARAP2, ARAP3, ARF4, ARFGAP1, ARFGAP2, ARFGAP3, ARFGEF1, ARFGEF3, ARHGAP1, ARHGAP10, ARHGAP11A, ARHGAP11B, ARHGAP12, ARHGAP15, ARHGAP17, ARHGAP18, ARHGAP19, ARHGAP19-SLIT1, ARHGAP20, ARHGAP21, ARHGAP22, ARHGAP23, ARHGAP24, ARHGAP25, ARHGAP26, ARHGAP27, ARHGAP28, ARHGAP29, ARHGAP30, ARHGAP31, ARHGAP32, ARHGAP33, ARHGAP35, ARHGAP36, ARHGAP39, ARHGAP4, ARHGAP40, ARHGAP42, ARHGAP44, ARHGAP45, ARHGAP5, ARHGAP6, ARHGAP8, ARHGAP9, ARHGDIA, ARHGDIB, ARHGDIG, ARHGEF1, ARHGEF10, ARHGEF10L, ARHGEF11, ARHGEF12, ARHGEF15, ARHGEF16, ARHGEF19, ARHGEF5, ARHGEF6, ARHGEF7, ARL1, ARL2, ARL6IP1, ARL6IP5, ARPP19, ARRB1, ARRB2, ASAP1, ASAP2, ASAP3, ASPH, ATP13A2, ATP1B1, ATP1B2, ATP1B3, ATP2A3, ATP4B, ATP5IF1, AURKAIP1, AVP, AVPR1A, AVPR1B, B3GAT3, BAD, BAG4, BAK1, BAX, BBC3, BBS4, BCAP31, BCAR3, BCAS3, BCL10, BCL2L10, BCL2L11, BCL2L12, BCL2L13, BCL6, BCR, BDNF, BDNF-AS, BEX3, BICD1, BID, BIN1, BIRC2, BIRC3, BIRC5, BIRC6, BIRC7, BIRC8, BLID, BMP2, BNIP2, BOD1, BOD1L1, BOD1L2, BOK, BRD8, BRSK2, BST2, BVES, C1D, C3, C3P1, C4A, C4B, C4B_2, C5, C5AR1, C6orf89, CAAP1, CABIN1, CACNA1A, CALM1, CALM2, CALM3, CAMK2A, CAMK2D, CAMSAP3, CARD16, CARD17, CARD18, CARD8, CARD9, CASC2, CASP1, CASP10, CASP8, CASP8AP2, CASP9, CASR, CAST, CAV1, CAV2, CCDC125, CCDC8, CCK, CCL1, CCL11, CCL13, CCL14, CCL15, CCL15-CCL14, CCL16, CCL17, CCL18, CCL19, CCL2, CCL20, CCL21, CCL22, CCL23, CCL24, CCL25, CCL26, CCL3, CCL3L1, CCL4, CCL4L1, CCL5, CCL7, CCL8, CCN1, CCN2, CCNA2, CCR7, CD109, CD200, CD27, CD2BP2, CD300A, CD33, CD3EAP, CD40, CD44, CDC42EP2, CDC42SE1, CDK5RAP3, CDKL5, CDKN2A, CDKN2D, CEP192, CEP295NL, CFAP100, CFAP73, CFLAR, CHM, CHML, CHN1, CHN2, CHORDC1, CHP1, CHP2, CHTOP, CIDEB, CLDN3, CLDN4, CLEC7A, CLPX, CNN3, CNST, CNTN1, COL28A1, COL4A3, COL6A3, COL7A1, COPS2, CORO1C, CPAMD8, CPEB2, CR1, CRADD, CRB2, CRIM1, CRK, CRKL, CRY2, CRYAB, CSN2, CSNK2A1, CSNK2A2, CSRNP2, CSRNP3, CST1, CST11, CST2, CST3, CST4, CST5, CST6, CST7, CST8, CST9, CST9L, CST9LP1, CSTA, CSTB, CSTL1, CTSC, CTSD, CTSH, CX3CL1, CXCL13, CYCS, CYFIP2, DAB2IP, DAP, DAPK1, DDRGK1, DDX11, DDX3X, DELE1, DENND1A, DENND1B, DEPDC1, DEPDC1B, DEPDC5, DFFA, DGKI, DHCR24, DHX9, DIABLO, DLC1, DLEC1, DLG2, DLG3, DMBT1, DMPK, DNAJA1, DNAJA2, DNAJB1, DNAJB11, DNAJB2, DNAJB4, DNAJB6, DNAJC1, DNAJC10, DNAJC15, DNAJC19, DNAJC24, DNAJC9, DNAL4, DNM1L, DNPEP, DOCK1, DOCK10, DOCK11, DOCK2, DOCK4, DOCK5, DOCK7, DOCK8, DOCK9, DPEP1, DRD2, DVL2, DVL3, DYNC1I1, DYNC1I2, DYNLL1, DYNLL2, DYNLT1, EBAG9, ECM1, ECT2, EDNRA, EFNA1, EFNA3, EFNA5, EGFR, EGLN1, EGLN3, EGR2, EIF2AK2, EIF2AK3, EIF5, ELFN1, ELFN2, ELL, ELMOD1, ELMOD2, ELMOD3, ENSA, EPHA1, EPHA2, EPHA3, EPHA4, EPHA5, EPHA7, EPHB3, EPPIN, EPPIN-WFDC6, ERBB2, ERC2, ERRFI1, ESR1, EVI5, EVI5L, EZH2, F11R, F2R, F2RL1, F3, FABP1, FADD, FAM122A, FAM13A, FAM13B, FAM162A, FARP1, FAS, FASLG, FASN, FBLN1, FCRL3, FETUB, FGD1, FGD2, FGD3, FGD4, FGD5, FGD6, FGF10, FGF13, FGF2, FGFR1, FGFR2, FGFR3, FICD, FIS1, FKBP15, FKBP1A, FKBP1B, FLCN, FLT1, FN1, FNIP1, FNTA, FOXJ1, FOXL2, FURIN, FYN, FZD10, GABARAPL2, GAPDH, GAPDHP44, GAPVD1, GARNL3, GAS6, GBA3, GCCD3, GCHFR, GDI1, GDI2, GIT1, GIT2, GM2A, GMIP, GNA13, GNA15, GNAI2, GNAQ, GNAS, GNAT1, GNB5, GNPDA1, GPATCH2, GPC3, GPER1, GPI, GPIHBP1, GPLD1, GPR137B, GPR55, GPR65, GPRIN1, GPS1, GPS2, GPSM1, GPX1, GRAMD4, GRHL3, GRIN1, GRIN2A, GRIN2B, GRN, GRTP1, GRXCR1, GSK3B, GSN, GTF2H2, GTF2H4, GZMA, HACD3, HDAC1, HDAC9, HERPUD1, HGF, HIP1, HIP1R, HMGB1, HMGB2, HMSD, HNRNPU, HPCA, HRAS, HRG, HSCB, HSF1, HSP90AB1, HSP90B1, HSPA1A, HSPA2, HSPD1, HSPE1, HTR2A, HTR2B, HTRA2, HTT, IAPP, ICAM1, IFI16, IFI6, IFIT1, IFNAR1, IFNG, IFT57, IGBP1, IGFBP3, IKBKB, IL6, IPO5, IQGAP1, IQGAP2, IQGAP3, IQSEC1, ITGA1, ITGA2, ITGA6, ITGB1, ITGB1BP1, ITIH1, ITIH2, ITIH3, ITIH4, ITIH5, ITIH6, ITK, JAK2, JUN, KALRN, KARS1, KDM5A, KHDC1, KHDC1L, KIT, KLF4, KLRK1, KNG1, KNL1, LAMP3, LAMTOR5, LARS1, LCK, LCN1, LCP1, LEF1, LEPR, LEPROT, LGALS3, LGALS9, LGMN, LIMS1, LIPC, LLGL1, LLGL2, LMF1, LMTK2, LMTK3, LPA, LPAL2, LPAR1, LPAR2, LPL, LRCH1, LRP1, LRRK2, LTF, LXN, LYN, MAGEA3, MAGI2, MAL, MALT1, MAP2, MAP2K5, MAP3K5, MAP4K4, MAPK12, MAPK14, MAPK3, MAPK7, MAPK8, MAPRE2, MAPT, MARF1, MASTL, MBL2, MBP, MCM2, MCM7, MDM2, MEF2C, MEFV, METAP2, MGAT5, MGMT, MICAL1, MINDY4, MKKS, MLST8, MMP9, MMUT, MNAT1, MPHOSPH10, MPP2, MPP3, MPZ, MRAP, MRTFA, MRTFB, MSH2, MSH3, MSH6, MT3, MTCH1, MTCL1, MTMR9, MTOR, MTSS2, MUL1, MYBPC3, MYC, MYH6, MYL3, MYL4, MYO1D, MYO9A, MYO9B, MYOZ1, NAIP, NANOS1, NANOS3, NAPA, NAPSA, NCAPH, NCKAP1L, NDE1, NDEL1, NDUFA13, NEDD9, NEIL1, NEK5, NELL1, NET1, NF1, NGEF, NGF, NGFR, NKX3-1, NLE1, NLRC4, NLRP1, NLRP12, NLRP2, NLRP3, NLRP7, NMUR1, NMUR2, NOD1, NODAL, NOL3, NOS1, NOS3, NPM1, NPNT, NPRL2, NPRL3, NR1H2, NR1H3, NR4A1, NRDC, NRG1, NRP1, NTF3, NTF4, NTRK1, NTRK2, NTRK3, NUAK1, NUDT19, OAS1, OAS2, OAS3, OASL, OCRL, ODAM, OPHN1, OPRPN, OVOS2, OXA1L, P2RX1, P2RY12, P2RY6, PAFAH1B1, PAK2, PAM16, PAPLN, PARK7, PAX2, PCDH11X, PCID2, PCIF1, PCNA, PCOLCE, PCOLCE2, PCSK1N, PCSK5, PCSK6, PDCD2, PDCD5, PDCD6, PDE6D, PDGFRA, PDGFRB, PDPK1, PDZD2, PEBP1, PERP, PFN1, PFN2, PGAM5, PHACTR1, PHACTR2, PHACTR3, PHACTR4, PI15, PI16, PI3, PICALM, PIDD1, PIH1D1, PIN1, PINK1, PIP5K1A, PITX3, PKMYT1, PKN2, PKP4, PLA2G1B, PLA2G5, PLA2R1, PLAA, PLAUR, PLCB1, PLCB2, PLCG1, PLEK, PLEKHG4, PLEKHG6, PLIN5, PLN, PLSCR1, PLXNA1, PLXNA2, PLXNA3, PLXNA4, PLXNB1, PLXNB2, PLXNB3, PLXNC1, PLXND1, PMAIP1, PML, PNLIP, POR, POT1, PPARG, PPARGC1B, PPIF, PPM1F, PPME1, PPP1R10, PPP1R11, PPP1R12A, PPP1R14A, PPP1R14B, PPP1R14C, PPP1R14D, PPP1R15A, PPP1R15B, PPP1R16A, PPP1R16B, PPP1R17, PPP1R1A, PPP1R1B, PPP1R1C, PPP1R2, PPP1R26, PPP1R27, PPP1R2B, PPP1R2C, PPP1R2P1, PPP1R35, PPP1R36, PPP1R37, PPP1R3B, PPP1R42, PPP1R7, PPP1R8, PPP1R9B, PPP2R1A, PPP2R1B, PPP2R2A, PPP2R2B, PPP2R2C, PPP2R2D, PPP2R3A, PPP2R3B, PPP2R5A, PPP2R5B, PPP2R5C, PPP2R5D, PPP2R5E, PPP3CA, PPP4R1, PPP4R1L, PPP4R2, PPP4R4, PPP6R1, PPP6R2, PPP6R3, PPT1, PRDX3, PRDX5, PREB, PRELID1, PREX1, PREX2, PRG2, PRKCD, PRKCZ, PRKD1, PRKD2, PRKG1, PRNP, PROM2, PROS1, PRPF38B, PRR7, PRTN3, PSAP, PSENEN, PSMA3, PSMB8, PSMB9, PSMD14, PSME1, PSME2, PSME3, PSME4, PSMF1, PTAFR, PTGS2, PTH, PTK2, PTK2B, PTN, PTPA, PTPRA, PTPRC, PTPRN2, PTRH2, PTTG1, PTX3, PXK, PYCARD, PZP, R3HDML, RAB11FIP2, RAB3A, RAB3GAP1, RAB3GAP2, RAB4A, RABEP1, RABEP2, RABGAP1, RABGAP1L, RACGAP1, RACK1, RAF1, RAG1, RALBP1, RALGAPA1, RALGAPA2, RALGAPB, RANBP1, RANBP2, RANBP3, RANBP3L, RANGAP1, RAP1A, RAP1GAP, RAP1GAP2, RAP1GDS1, RAPGEF1, RAPGEF2, RAPGEF3, RAPGEF6, RARRES1, RASA1, RASA2, RASA3, RASA4, RASA4B, RASAL1, RASAL2, RASAL3, RASGRF1, RASGRP1, RASGRP2, RASGRP3, RASGRP4, RASIP1, RBM26, RCAN1, RCAN2, RCAN3, RCC2, RCN3, RDX, RECK, RENBP, REPS1, REST, REXO2, RFFL, RFPL1, RGL3, RGMA, RGN, RGP1, RGPD1, RGPD2, RGPD3, RGPD4, RGPD5, RGPD8, RGS1, RGS10, RGS11, RGS12, RGS14, RGS16, RGS17, RGS18, RGS2, RGS20, RGS3, RGS4, RGS5, RGS6, RGS7, RGS8, RGS9, RGS9BP, RHOA, RHOC, RHOG, RHOH, RIC1, RIC8A, RIC8B, RICTOR, RIEG2, RIMBP2, RIN1, RIN2, RIN3, RINL, RIPK1, RIPK2, RIPK3, RN7SL263P, RNASE3, RNF34, RNF7, RNU1-93P, ROBO1, ROCK1, ROCK2, RP2, RPS27L, RPS3, RPS6KA1, RPS6KA3, RRP1B, RSU1, RTKN, RTN4R, RUNDC1, S100A10, S100A8, S100A9, S1PR1, S1PR4, SAG, SBF1, SBF2, SCARB2, SCRIB, SEC23A, SEC23B, SELE, SEMA4D, SEMG1, SEMG2, SENP1, SERPINA1, SERPINA10, SERPINA11, SERPINA12, SERPINA13P, SERPINA2, SERPINA3, SERPINA4, SERPINA5, SERPINA6, SERPINA7, SERPINA9, SERPINB1, SERPINB10, SERPINB11, SERPINB12, SERPINB13, SERPINB2, SERPINB3, SERPINB4, SERPINB5, SERPINB6, SERPINB7, SERPINB8, SERPINB8P1, SERPINB9, SERPINC1, SERPIND1, SERPINE1, SERPINE2, SERPINE3, SERPINF1, SERPINF2, SERPING1, SERPINH1, SERPINI1, SERPINI2, SET, SETMAR, SFI1, SFN, SFRP1, SFRP2, SFTPA1, SFTPA2, SGPP2, SGSM1, SGSM2, SGSM3, SH2D4A, SH3BP1, SH3BP4, SH3RF1, SH3RF2, SHOC2, SIAH2, SIPA1, SIPA1L1, SIPA1L2, SIPA1L3, SIRT1, SLC25A23, SLC27A4, SLC39A10, SLC39A14, SLC6A2, SLC6A4, SLC6A5, SLC7A14, SLIT2, SLPI, SMAD3, SMAP1, SMAP2, SMOC2, SMR3A, SMR3B, SNCA, SNRNP70, SNX13, SNX18, SNX9, SOD1, SORD, SORL1, SORT1, SOS1, SOX2, SOX7, SPHK2, SPINK1, SPINK13, SPINK14, SPINK2, SPINK4, SPINK5, SPINK6, SPINK7, SPINK8, SPINK9, SPINT1, SPINT2, SPINT3, SPINT4, SPOCD1, SPOCK1, SPOCK2, SPOCK3, SPP2, SPRED1, SPRY1, SPRY2, SRC, SRGAP1, SRGAP2, SRGAP3, SSBP1, SSPOP, ST18, ST20, STARD13, STARD8, STAT3, STK19B, STMN3, STXBP5, STXBP5L, STYXL1, SVBP, SYDE1, SYDE2, SYK, SYNGAP1, SYTL2, TAGAP, TANK, TAX1BP3, TBC1D1, TBC1D10A, TBC1D10B, TBC1D10C, TBC1D12, TBC1D13, TBC1D14, TBC1D15, TBC1D16, TBC1D17, TBC1D19, TBC1D2, TBC1D20, TBC1D21, TBC1D22A, TBC1D22B, TBC1D24, TBC1D25, TBC1D26, TBC1D28, TBC1D29P, TBC1D2B, TBC1D3, TBC1D30, TBC1D3B, TBC1D3C, TBC1D3D, TBC1D3E, TBC1D3F, TBC1D3G, TBC1D3H, TBC1D3I, TBC1D3K, TBC1D3L, TBC1D4, TBC1D5, TBC1D7, TBC1D8, TBC1D8B, TBC1D9, TBC1D9B, TBCD, TBCK, TCEA1, TDG, TERF1, TERF2, TFAP2B, TFAP4, TFPI, TFPI2, TGFB2, THBS1, THY1, TIAM1, TIAM2, TIMP1, TIMP2, TIMP3, TIMP4, TIPRL, TMBIM6, TMED2, TMEM132D, TMEM225, TMEM225B, TMEM64, TNF, TNFAIP8, TNFRSF10A, TNFRSF10B, TNFSF10, TNFSF14, TNFSF15, TNK2, TNNC1, TNNI3, TNNT2, TNNT3, TOR1AIP1, TOR1AIP2, TP53, TP63, TPM1, TPM2, TRADD, TRAF2, TRAPPC6A, TRAPPC6B, TRIAP1, TSC1, TSC2, TSKS, TSPAN1, TTBK1, TTC8, TXK, UACA, UBE2O, UBE2Z, UBXN1, UCHL5, UHRF1, UMODL1, UNC45A, URI1, USP14, USP17L2, USP47, USP50, USP6, USP6NL, VAV1, VAV2, VAV3, VCP, VCPKMT, VDAC2, VEGFA, VIL1, VMA21, VPS9D1, VRK3, VSIR, VTN, WDR35, WDR60, WDR81, WFDC1, WFDC10A, WFDC10B, WFDC11, WFDC12, WFDC13, WFDC2, WFDC3, WFDC5, WFDC6, WFDC8, WFDC9, WFIKKN1, WFIKKN2, WNK1, WNT11, WNT3A, WNT4, WNT5A, WNT9A, WRN, XCL1, XCL2, XDH, XIAP, YWHAE, ZC3H15, ZCCHC9, ZFYVE1]	[ARHGEF5, ATP1B1, CLDN3, CLDN4, DHCR24, EFNA1, ERBB2, ESR1, LTF, PERP, PPP1R1B, PROM2, RARRES1, S100A8, S100A9, SERPINA1, SERPINA3, SERPINB3, SERPINB4, SERPINB7, SFN, SLPI, SPINT1, SPINT2, SYTL2, TFAP2B, TNFSF10, TPM1, VAV3, WFDC2, XDH]									[Group119, Group127, Group138]	GO:0051336	[4]	regulation of hydrolase activity	{Group119=7.816005103863101E-10, Group127=5.246591478748338E-9, Group138=4.3276810533489915E-19}	{Group119=8.675765665288042E-8, Group127=5.508921052685756E-7, Group138=5.799092611487648E-17}		regulation%20of%20hydrolase%20activity	31	GO_BiologicalProcess-EBI-UniProt-GOA-ACAP-ARAP_08.05.2020_00h00	FALSE	FALSE	regulation%20of%20hydrolase%20activity	1.06e-05	0.0059093		GO:0051336
2.08497			[A2M, A2ML1, ABCA2, ABCE1, ABHD5, ABI1, ABL1, ABL2, ABR, ACACB, ACAP1, ACAP2, ACAP3, ACD, ACE, ACER2, ACP4, ACR, ACSL1, ACTB, ACVR1C, ACVR2A, ACVR2B, ADAM17, ADAM8, ADAM9, ADAP1, ADAP2, ADAR, ADARB1, ADCY1, ADCY2, ADCY3, ADCY4, ADCY5, ADCY6, ADCY7, ADCY8, ADCY9, ADCYAP1, ADCYAP1R1, ADGRB3, ADGRV1, ADIPOQ, ADNP, ADORA1, ADORA2A, ADORA2B, ADORA3, ADPRH, ADRA1A, ADRA1D, ADRA2A, ADRA2B, ADRA2C, ADRB1, ADRB2, ADRB3, ADRM1, AFAP1L2, AFD1, AFDN, AGAP1, AGAP11, AGAP2, AGAP3, AGAP4, AGAP5, AGAP6, AGAP7P, AGAP9, AGER, AGFG1, AGFG2, AGRN, AGT, AGTR1, AGTR2, AGXT, AHSA1, AHSA2P, AHSG, AIDA, AIFM1, AIM2, AIMP2, AIP, AJUBA, AKAP11, AKAP13, AKAP5, AKAP9, AKIRIN2, AKR1B10, AKT1, AKT1S1, AKT2, ALDH1A1, ALDOB, ALK, ALKAL1, ALKAL2, ALOX12, ALOX5AP, ALS2, ALS2CL, AMBP, AMBRA1, AMH, AMOT, ANAPC2, ANG, ANGPT1, ANGPT4, ANGPTL3, ANGPTL4, ANGPTL8, ANKLE2, ANKRD27, ANKRD54, ANKS1B, ANOS1, ANP32B, ANP32E, ANTXR1, ANXA1, ANXA2, ANXA2P2, ANXA3, ANXA4, ANXA5, ANXA8, ANXA8L1, ANXA9, AOC3, APAF1, APBA3, APC, APC2, APCS, APH1A, APH1B, APLP2, APOA1, APOA2, APOA4, APOA5, APOBEC1, APOC1, APOC2, APOC3, APOC4-APOC2, APOE, APOH, APP, AQP1, ARAF, ARAP1, ARAP2, ARAP3, AREG, ARF1, ARF1P1, ARF4, ARFGAP1, ARFGAP2, ARFGAP3, ARFGEF1, ARFGEF3, ARHGAP1, ARHGAP10, ARHGAP11A, ARHGAP11B, ARHGAP12, ARHGAP15, ARHGAP17, ARHGAP18, ARHGAP19, ARHGAP19-SLIT1, ARHGAP20, ARHGAP21, ARHGAP22, ARHGAP23, ARHGAP24, ARHGAP25, ARHGAP26, ARHGAP27, ARHGAP28, ARHGAP29, ARHGAP30, ARHGAP31, ARHGAP32, ARHGAP33, ARHGAP35, ARHGAP36, ARHGAP39, ARHGAP4, ARHGAP40, ARHGAP42, ARHGAP44, ARHGAP45, ARHGAP5, ARHGAP6, ARHGAP8, ARHGAP9, ARHGDIA, ARHGDIB, ARHGDIG, ARHGEF1, ARHGEF10, ARHGEF10L, ARHGEF11, ARHGEF12, ARHGEF15, ARHGEF16, ARHGEF19, ARHGEF5, ARHGEF6, ARHGEF7, ARL1, ARL2, ARL2BP, ARL6IP1, ARL6IP5, ARPP19, ARRB1, ARRB2, ARRDC3, ARRDC4, ARTN, ASAP1, ASAP2, ASAP3, ASPH, ATG13, ATG14, ATP13A2, ATP1B1, ATP1B2, ATP1B3, ATP2A3, ATP2B4, ATP4B, ATP5IF1, ATP6V1H, ATP7A, ATPSCKMT, AUP1, AURKAIP1, AURKB, AVP, AVPI1, AVPR1A, AVPR1B, AVPR2, AXIN1, AXL, AZIN1, AZIN2, AZU1, B3GAT3, BAD, BAG1, BAG2, BAG3, BAG4, BAG5, BAK1, BAX, BBC3, BBS4, BCAP31, BCAR3, BCAS3, BCCIP, BCKDK, BCL10, BCL2, BCL2L10, BCL2L11, BCL2L12, BCL2L13, BCL6, BCR, BDNF, BDNF-AS, BEX3, BICD1, BID, BIN1, BIRC2, BIRC3, BIRC5, BIRC6, BIRC7, BIRC8, BLID, BLM, BMI1, BMP1, BMP2, BMP2K, BMP4, BMP7, BNIP2, BOD1, BOD1L1, BOD1L2, BOK, BORA, BRAF, BRCC3, BRD8, BRSK2, BST2, BTC, BTRC, BUB1B-PAK6, BVES, C1D, C1QTNF2, C3, C3P1, C4A, C4B, C4B_2, C5, C5AR1, C6orf89, CAAP1, CAB39, CAB39L, CABIN1, CABP1, CACNA1A, CACNA1C, CACNA1D, CACUL1, CALCA, CALM1, CALM2, CALM3, CALML3, CALML4, CALML5, CALML6, CAMK1, CAMK2A, CAMK2D, CAMK2N1, CAMK2N2, CAMKK1, CAMKK2, CAMSAP3, CAND1, CAP1, CAP2, CAPN1, CAPN3, CARD10, CARD14, CARD16, CARD17, CARD18, CARD8, CARD9, CARTPT, CASC2, CASP1, CASP10, CASP3, CASP8, CASP8AP2, CASP9, CASR, CASS4, CAST, CAV1, CAV2, CAV3, CBL, CBLB, CBLC, CBX8, CCAR2, CCDC125, CCDC8, CCDC88A, CCK, CCKBR, CCL1, CCL11, CCL13, CCL14, CCL15, CCL15-CCL14, CCL16, CCL17, CCL18, CCL19, CCL2, CCL20, CCL21, CCL22, CCL23, CCL24, CCL25, CCL26, CCL3, CCL3L1, CCL4, CCL4L1, CCL5, CCL7, CCL8, CCN1, CCN2, CCNA1, CCNA2, CCNB1, CCNB2, CCNB3, CCNC, CCND1, CCND2, CCND3, CCNE1, CCNE2, CCNF, CCNG1, CCNG2, CCNH, CCNI, CCNI2, CCNJ, CCNJL, CCNK, CCNL1, CCNL2, CCNO, CCNP, CCNQ, CCNT1, CCNT2, CCNY, CCNYL1, CCNYL2, CCNYL3, CCR2, CCR7, CCS, CCT2, CCT4, CD109, CD19, CD200, CD24, CD27, CD2BP2, CD300A, CD33, CD3EAP, CD4, CD40, CD40LG, CD44, CD74, CD81, CDC14B, CDC20, CDC20B, CDC25A, CDC25B, CDC25C, CDC37, CDC42, CDC42EP2, CDC42SE1, CDC6, CDH15, CDH3, CDK1, CDK12, CDK4, CDK5, CDK5R1, CDK5R2, CDK5RAP1, CDK5RAP3, CDK7, CDKL5, CDKN1A, CDKN1B, CDKN1C, CDKN2A, CDKN2B, CDKN2C, CDKN2D, CDKN3, CEACAM1, CEBPA, CEMIP, CENPE, CEP192, CEP295NL, CEP43, CEP85, CERS1, CFAP100, CFAP73, CFLAR, CHI3L1, CHM, CHML, CHMP6, CHN1, CHN2, CHORDC1, CHP1, CHP2, CHRFAM7A, CHRNA3, CHRNA7, CHTF18, CHTF8, CHTOP, CIB1, CIDEB, CISH, CKS1B, CKS2, CLDN3, CLDN4, CLEC7A, CLN3, CLPS, CLPSL1, CLPSL2, CLPX, CLSPN, CLU, CMC4, CNN3, CNPPD1, CNR1, CNR2, CNST, CNTN1, COA8, COL28A1, COL4A3, COL6A3, COL7A1, COMMD3-BMI1, COPS2, COPS8, CORO1C, COX11, COX11P1, COX17, COX6A1, COX6A2, CPAMD8, CPEB2, CPN2, CPNE2, CR1, CRADD, CRB2, CRHR1, CRIM1, CRK, CRKL, CRY2, CRYAB, CSF1, CSF1R, CSK, CSN2, CSNK2A1, CSNK2A2, CSNK2B, CSPG4, CSRNP2, CSRNP3, CSRP3, CST1, CST11, CST2, CST3, CST4, CST5, CST6, CST7, CST8, CST9, CST9L, CST9LP1, CSTA, CSTB, CSTL1, CTNNB1, CTSA, CTSB, CTSC, CTSD, CTSH, CWF19L1, CX3CL1, CXCL1, CXCL10, CXCL13, CXCL17, CXCR4, CYB5B, CYBA, CYCS, CYFIP2, CYGB, CYP11B2, CYP27B1, DAB1, DAB2IP, DAD1, DAG1, DAOA, DAP, DAPK1, DAXX, DAZAP2, DBF4, DBF4B, DBI, DBNDD2, DBNL, DCP1A, DCP1B, DCUN1D1, DCUN1D2, DCUN1D3, DCUN1D4, DCUN1D5, DDAH1, DDAH2, DDOST, DDR1, DDR2, DDRGK1, DDX11, DDX3X, DEFB114, DELE1, DENND1A, DENND1B, DEPDC1, DEPDC1B, DEPDC5, DEPTOR, DERPC, DFFA, DGKI, DGKQ, DGKZ, DHCR24, DHFR, DHX9, DIABLO, DIPK2A, DIRAS3, DKC1, DKK1, DLC1, DLEC1, DLG1, DLG2, DLG3, DLG4, DMBT1, DMPK, DNAAF3, DNAJA1, DNAJA2, DNAJA3, DNAJB1, DNAJB11, DNAJB2, DNAJB4, DNAJB6, DNAJC1, DNAJC10, DNAJC15, DNAJC19, DNAJC24, DNAJC3, DNAJC9, DNAL4, DNM1L, DNM2, DNMT3L, DNPEP, DOCK1, DOCK10, DOCK11, DOCK2, DOCK3, DOCK4, DOCK5, DOCK7, DOCK8, DOCK9, DOK7, DPEP1, DPM2, DPM3, DRD1, DRD2, DRD3, DRD4, DRD5, DSCC1, DSTYK, DTNBP1, DTX3L, DUS2, DUSP1, DUSP10, DUSP12, DUSP14, DUSP16, DUSP18, DUSP19, DUSP2, DUSP21, DUSP22, DUSP26, DUSP28, DUSP3, DUSP4, DUSP5, DUSP6, DUSP7, DUSP8, DUSP9, DVL1, DVL1P1, DVL2, DVL3, DYNAP, DYNC1I1, DYNC1I2, DYNLL1, DYNLL2, DYNLT1, EBAG9, ECM1, ECSIT, ECT2, EDN1, EDN2, EDN3, EDNRA, EDNRB, EEF1A1, EEF1A2, EFCAB11, EFNA1, EFNA3, EFNA5, EGF, EGFR, EGLN1, EGLN3, EGR1, EGR2, EID1, EIF2AK2, EIF2AK3, EIF4A2, EIF5, ELANE, ELFN1, ELFN2, ELL, ELMOD1, ELMOD2, ELMOD3, ELP3, ELP4, EMP2, ENSA, EPGN, EPHA1, EPHA10, EPHA2, EPHA3, EPHA4, EPHA5, EPHA6, EPHA7, EPHA8, EPHB1, EPHB2, EPHB3, EPHB4, EPHB6, EPM2A, EPM2AIP1, EPO, EPPIN, EPPIN-WFDC6, EPX, ERBB2, ERBB3, ERBB4, ERC2, ERCC4, ERCC6, EREG, ERN1, ERN2, ERP29, ERRFI1, ESR1, ETAA1, ETFA, ETFB, ETFBKMT, ETFDH, EVI5, EVI5L, EZH2, F11R, F2, F2R, F2RL1, F3, FABP1, FABP4, FADD, FAF1, FAF2, FAM122A, FAM13A, FAM13B, FAM162A, FAM20A, FARP1, FAS, FASLG, FASN, FBLN1, FBXO5, FBXO7, FBXW7, FCER2, FCGR1A, FCGR1B, FCRL3, FEM1A, FEM1B, FEM1C, FETUB, FGD1, FGD2, FGD3, FGD4, FGD5, FGD6, FGF1, FGF10, FGF13, FGF18, FGF2, FGF23, FGFR1, FGFR2, FGFR3, FGFR4, FGR, FICD, FIS1, FKBP15, FKBP1A, FKBP1B, FLCN, FLT1, FLT3, FLT4, FN1, FNIP1, FNIP2, FNTA, FOXA2, FOXJ1, FOXL2, FPR1, FPR2, FRS2, FRY, FSHR, FTMT, FURIN, FXN, FYN, FZD10, FZD4, FZD5, FZD8, FZR1, GABARAPL2, GABBR2, GADD45A, GADD45B, GADD45G, GALR1, GALR2, GALR3, GAPDH, GAPDHP44, GAPVD1, GARNL3, GAS6, GBA, GBA3, GBAP1, GCCD3, GCG, GCH1, GCHFR, GCKR, GCLM, GCN1, GDF1, GDF15, GDI1, GDI2, GDNF, GFI1, GFRAL, GGNBP2, GH1, GHR, GHRHR, GHRL, GIPR, GIT1, GIT2, GLA, GLMN, GLP1R, GM2A, GMFB, GMFG, GMIP, GNA13, GNA15, GNAI2, GNAI3, GNAQ, GNAS, GNAT1, GNB5, GNG3, GNPDA1, GOLGA2, GOPC, GORASP1, GPATCH2, GPC3, GPER1, GPI, GPIHBP1, GPLD1, GPR137B, GPR55, GPR65, GPR87, GPRC5A, GPRC5B, GPRC5C, GPRC5D, GPRIN1, GPS1, GPS2, GPSM1, GPSM2, GPSM3, GPX1, GRAMD4, GREM1, GRHL2, GRHL3, GRIN1, GRIN2A, GRIN2B, GRM1, GRM2, GRM3, GRM4, GRM5, GRM7, GRN, GRPEL1, GRPEL2, GRTP1, GRXCR1, GSK3A, GSK3B, GSKIP, GSN, GSTP1, GTF2F1, GTF2H1, GTF2H2, GTF2H4, GTF3C4, GTPBP4, GUCA1A, GUCA1B, GUCA1C, GUCA2A, GUCA2B, GZMA, GZMK, HACD3, HBEGF, HDAC1, HDAC6, HDAC9, HEG1, HERC5, HERPUD1, HEXIM1, HEXIM2, HGF, HGS, HHEX, HIF1A, HIGD1A, HIP1, HIP1R, HIPK3, HLA-DRB1, HMBOX1, HMGA2, HMGB1, HMGB2, HMGCR, HMGN1, HMSD, HNRNPA2B1, HNRNPD, HNRNPR, HNRNPU, HP, HPCA, HPR, HRAS, HRG, HSCB, HSF1, HSP90AA1, HSP90AB1, HSP90B1, HSPA1A, HSPA2, HSPB1, HSPB2, HSPBP1, HSPD1, HSPE1, HSPH1, HTR2A, HTR2B, HTRA2, HTT, HYAL2, IAPP, IBTK, ICAM1, IFI16, IFI6, IFIT1, IFNAR1, IFNG, IFT57, IGBP1, IGF1, IGF1R, IGF2, IGFBP3, IKBKB, IKBKE, IKBKG, IL12B, IL13, IL18, IL1B, IL2, IL23A, IL23R, IL34, IL4, IL6, IL6R, IL7, ILK, INAVA, INCA1, INCENP, INKA1, INKA2, INPP5K, INS, INSR, INSRR, IPO5, IPO7, IQGAP1, IQGAP2, IQGAP3, IQSEC1, IRAK1, IRAK2, IRAK3, IRGM, IRS1, IRS2, ISCU, ITGA1, ITGA2, ITGA6, ITGAM, ITGB1, ITGB1BP1, ITGB2, ITGB3, ITIH1, ITIH2, ITIH3, ITIH4, ITIH5, ITIH6, ITK, ITPRIP, ITSN1, JAK2, JMJD8, JTB, JUN, KALRN, KARS1, KAT2B, KDM5A, KDR, KHDC1, KHDC1L, KIDINS220, KIF14, KIT, KITLG, KLF4, KLRK1, KNG1, KNL1, KRAS, KRIT1, KRTCAP2, KSR1, LAMP3, LAMTOR2, LAMTOR3, LAMTOR5, LARS1, LAT, LATS1, LATS2, LAX1, LCK, LCN1, LCP1, LCP2, LDB1, LDB2, LEF1, LEP, LEPR, LEPROT, LGALS3, LGALS9, LGMN, LGR4, LGR5, LHCGR, LILRA5, LILRP2, LIME1, LIMK1, LIMS1, LIPC, LLGL1, LLGL2, LMF1, LMO4, LMTK2, LMTK3, LOC105980003, LPA, LPAL2, LPAR1, LPAR2, LPAR3, LPL, LRCH1, LRCOL1, LRP1, LRP5, LRP6, LRP8, LRRK2, LTB4R2, LTC4S, LTF, LTK, LXN, LY6G5B, LYN, LYPLA1, MACROH2A1, MAD2L1, MAD2L2, MADD, MAGEA2, MAGEA3, MAGEC2, MAGED1, MAGI2, MAL, MALT1, MAP2, MAP2K1, MAP2K2, MAP2K3, MAP2K4, MAP2K5, MAP2K6, MAP2K7, MAP3K1, MAP3K10, MAP3K11, MAP3K12, MAP3K13, MAP3K14, MAP3K15, MAP3K19, MAP3K2, MAP3K20, MAP3K21, MAP3K3, MAP3K4, MAP3K5, MAP3K6, MAP3K7, MAP3K8, MAP3K9, MAP4K1, MAP4K2, MAP4K3, MAP4K4, MAP4K5, MAPK1, MAPK10, MAPK11, MAPK12, MAPK14, MAPK15, MAPK3, MAPK7, MAPK8, MAPK8IP1, MAPK8IP3, MAPKAP1, MAPKAPK2, MAPKAPK3, MAPKAPK5, MAPRE2, MAPRE3, MAPT, MARF1, MARK2, MASTL, MAT2B, MBIP, MBL2, MBP, MCM2, MCM7, MCPH1, MDFIC, MDM2, MEF2C, MEFV, MEN1, MERTK, MET, METAP2, MGAT5, MGMT, MGST2, MICAL1, MID1IP1, MIDN, MIF, MINDY4, MINK1, MKKS, MLLT1, MLST8, MMD, MMD2, MMP15, MMP16, MMP17, MMP24, MMP9, MMUT, MMVP1, MNAT1, MOB1B, MOCOS, MOS, MPHOSPH10, MPP2, MPP3, MPZ, MRAP, MRE11, MRLN, MRNIP, MRPL23, MRTFA, MRTFB, MSH2, MSH3, MSH6, MST1, MST1R, MSTN, MT3, MTCH1, MTCL1, MTCP1, MTMR12, MTMR9, MTOR, MTRR, MTSS2, MUC20, MUL1, MUSK, MVP, MYBPC3, MYC, MYCNOS, MYH6, MYL3, MYL4, MYO1D, MYO9A, MYO9B, MYOCD, MYOZ1, NAB2, NAF1, NAIP, NANOS1, NANOS2, NANOS3, NAPA, NAPSA, NAT8, NBN, NCAPG2, NCAPH, NCF1, NCF1B, NCF1C, NCF2, NCF4, NCK1, NCK2, NCKAP1L, NCSTN, NDE1, NDEL1, NDUFA13, NEDD9, NEIL1, NEK1, NEK10, NEK2, NEK4, NEK5, NEK7, NELL1, NES, NET1, NEURL1, NF1, NF2, NFKB1, NGEF, NGF, NGFR, NHEJ1, NHLRC1, NKX3-1, NLE1, NLRC4, NLRC5, NLRP1, NLRP12, NLRP2, NLRP3, NLRP7, NMUR1, NMUR2, NOD1, NOD2, NODAL, NOL3, NOS1, NOS1AP, NOS2, NOS3, NOSIP, NOSTRIN, NOTCH1, NOX4, NOXA1, NOXO1, NPFFR2, NPM1, NPM2, NPNT, NPPA, NPR3, NPRL2, NPRL3, NQO1, NR1H2, NR1H3, NR2F2, NR4A1, NR4A2, NRBF2, NRDC, NRG1, NRG3, NRK, NRP1, NRXN1, NSMAF, NTF3, NTF4, NTRK1, NTRK2, NTRK3, NUAK1, NUDT19, NUP62, NUPR1, NUS1, NUS1P3, NVL, OAS1, OAS2, OAS3, OASL, OAZ1, OAZ2, OAZ3, OCRL, ODAM, OMA1, OPHN1, OPRPN, OR13F1, OR56A1, OR56A4, OR56A5, OR5T1, ORAI1, ORC3, OSBPL8, OVOS2, OXA1L, OXSR1, P2RX1, P2RX7, P2RY11, P2RY12, P2RY13, P2RY6, P3R3URF-PIK3R3, PABPN1, PAFAH1B1, PAK1, PAK2, PAK3, PAK4, PAK5, PAK6, PALM, PAM16, PAPLN, PAQR3, PARK7, PARM1, PARN, PARP1, PARP16, PARP3, PARP4, PARP6, PARP8, PARP9, PAX2, PBK, PCDH11X, PCDHA4, PCDHA6, PCDHA@, PCID2, PCIF1, PCNA, PCOLCE, PCOLCE2, PCP2, PCSK1N, PCSK5, PCSK6, PDC, PDCD10, PDCD2, PDCD4, PDCD5, PDCD6, PDE5A, PDE6D, PDE6G, PDE6H, PDGFA, PDGFB, PDGFC, PDGFD, PDGFRA, PDGFRB, PDK1, PDK2, PDK3, PDK4, PDP1, PDP2, PDPK1, PDZD2, PDZD3, PEA15, PEBP1, PERP, PFKFB1, PFKFB2, PFN1, PFN2, PGAM5, PHACTR1, PHACTR2, PHACTR3, PHACTR4, PHB2, PHPT1, PI15, PI16, PI3, PIBF1, PICALM, PIDD1, PIF1, PIFO, PIH1D1, PIK3CA, PIK3CB, PIK3CG, PIK3IP1, PIK3R1, PIK3R2, PIK3R3, PIK3R4, PIK3R5, PIK3R6, PILRB, PIN1, PINK1, PINLYP, PINX1, PIP5K1A, PITRM1, PITX3, PKD1, PKD2, PKIA, PKIB, PKIG, PKMYT1, PKN1, PKN2, PKP4, PLA2G1B, PLA2G5, PLA2R1, PLAA, PLAAT4, PLAUR, PLCB1, PLCB2, PLCE1, PLCG1, PLEK, PLEKHG4, PLEKHG6, PLIN5, PLK1, PLN, PLPP6, PLSCR1, PLXNA1, PLXNA2, PLXNA3, PLXNA4, PLXNB1, PLXNB2, PLXNB3, PLXNC1, PLXND1, PMAIP1, PML, PNKD, PNKP, PNLIP, POLG2, POR, POT1, POTEF, PP2D1, PPAN-P2RY11, PPARG, PPARGC1B, PPEF2, PPIF, PPM1E, PPM1F, PPM1H, PPM1J, PPM1M, PPME1, PPP1R10, PPP1R11, PPP1R12A, PPP1R12B, PPP1R12C, PPP1R14A, PPP1R14B, PPP1R14C, PPP1R14D, PPP1R15A, PPP1R15B, PPP1R16A, PPP1R16B, PPP1R17, PPP1R1A, PPP1R1B, PPP1R1C, PPP1R2, PPP1R26, PPP1R27, PPP1R2B, PPP1R2C, PPP1R2P1, PPP1R35, PPP1R36, PPP1R37, PPP1R3B, PPP1R3F, PPP1R3G, PPP1R42, PPP1R7, PPP1R8, PPP1R9A, PPP1R9B, PPP2CA, PPP2R1A, PPP2R1B, PPP2R2A, PPP2R2B, PPP2R2C, PPP2R2D, PPP2R3A, PPP2R3B, PPP2R3C, PPP2R5A, PPP2R5B, PPP2R5C, PPP2R5D, PPP2R5E, PPP3CA, PPP4C, PPP4R1, PPP4R1L, PPP4R2, PPP4R4, PPP6R1, PPP6R2, PPP6R3, PPT1, PRDX2, PRDX3, PRDX5, PREB, PRELID1, PREX1, PREX2, PRG2, PRKAA1, PRKAB1, PRKAB2, PRKACA, PRKACB, PRKACG, PRKAG1, PRKAG2, PRKAG3, PRKAR1A, PRKAR1B, PRKAR2A, PRKAR2B, PRKCA, PRKCD, PRKCE, PRKCQ, PRKCZ, PRKD1, PRKD2, PRKG1, PRKN, PRKRA, PRKRIP1, PRLR, PRNP, PROC, PROK1, PROK2, PROM2, PROS1, PROX1, PRPF38B, PRPSAP1, PRPSAP2, PRR5, PRR7, PRRC1, PRSS8, PRTN3, PSAP, PSEN1, PSEN2, PSENEN, PSMA3, PSMB8, PSMB9, PSMD1, PSMD10, PSMD14, PSMD2, PSMD3, PSMD6, PSME1, PSME2, PSME3, PSME4, PSMF1, PSRC1, PTAFR, PTEN, PTGES3, PTGS2, PTH, PTK2, PTK2B, PTK6, PTN, PTPA, PTPN1, PTPN11, PTPN2, PTPN22, PTPN6, PTPRA, PTPRB, PTPRC, PTPRH, PTPRJ, PTPRN2, PTPRO, PTPRQ, PTPRR, PTPRT, PTPRU, PTRH2, PTTG1, PTX3, PXK, PYCARD, PYDC1, PYGO2, PZP, QARS1, R3HDML, RAB11FIP2, RAB1A, RAB3A, RAB3GAP1, RAB3GAP2, RAB4A, RABEP1, RABEP2, RABGAP1, RABGAP1L, RAC2, RACGAP1, RACK1, RAD50, RAF1, RAG1, RALB, RALBP1, RALGAPA1, RALGAPA2, RALGAPB, RALGDS, RANBP1, RANBP2, RANBP3, RANBP3L, RANGAP1, RAP1A, RAP1GAP, RAP1GAP2, RAP1GDS1, RAP2B, RAP2C, RAPGEF1, RAPGEF2, RAPGEF3, RAPGEF6, RARRES1, RASA1, RASA2, RASA3, RASA4, RASA4B, RASAL1, RASAL2, RASAL3, RASGRF1, RASGRP1, RASGRP2, RASGRP3, RASGRP4, RASIP1, RASSF2, RB1, RBL1, RBL2, RBM26, RCAN1, RCAN2, RCAN3, RCC2, RCN3, RCVRN, RD3, RDX, RECK, RELN, RENBP, REPS1, REST, RET, REXO2, RFC1, RFC2, RFC3, RFC4, RFC5, RFFL, RFK, RFPL1, RGCC, RGL3, RGMA, RGN, RGP1, RGPD1, RGPD2, RGPD3, RGPD4, RGPD5, RGPD8, RGS1, RGS10, RGS11, RGS12, RGS14, RGS16, RGS17, RGS18, RGS2, RGS20, RGS3, RGS4, RGS5, RGS6, RGS7, RGS8, RGS9, RGS9BP, RHOA, RHOC, RHOG, RHOH, RIC1, RIC8A, RIC8B, RICTOR, RIEG2, RIMBP2, RIMS1, RIN1, RIN2, RIN3, RING1, RINL, RIPK1, RIPK2, RIPK3, RLN2, RN7SL263P, RNASE3, RNASEH1, RNASEH1P1, RNF180, RNF34, RNF7, RNH1, RNMT, RNU1-93P, RNU6-664P, ROBO1, ROCK1, ROCK2, ROR1, ROR2, RORA, ROS1, RP2, RPL11, RPL17, RPL23, RPL5, RPLP1, RPS2, RPS27A, RPS27L, RPS3, RPS6KA1, RPS6KA3, RPS7, RPTOR, RRP1B, RSU1, RTKN, RTN4R, RTRAF, RUBCN, RUNDC1, RUNDC3A, RXFP1, RXFP2, RYK, S100A1, S100A10, S100A12, S100A8, S100A9, S100G, S1PR1, S1PR2, S1PR4, SAA1, SAA2, SAE1, SAG, SASH1, SBF1, SBF2, SBK2, SCARB1, SCARB2, SCG5, SCGB1A1, SCRIB, SDC4, SEC23A, SEC23B, SELE, SEMA4D, SEMG1, SEMG2, SENP1, SERINC1, SERINC2, SERINC5, SERPINA1, SERPINA10, SERPINA11, SERPINA12, SERPINA13P, SERPINA2, SERPINA3, SERPINA4, SERPINA5, SERPINA6, SERPINA7, SERPINA9, SERPINB1, SERPINB10, SERPINB11, SERPINB12, SERPINB13, SERPINB2, SERPINB3, SERPINB4, SERPINB5, SERPINB6, SERPINB7, SERPINB8, SERPINB8P1, SERPINB9, SERPINC1, SERPIND1, SERPINE1, SERPINE2, SERPINE3, SERPINF1, SERPINF2, SERPING1, SERPINH1, SERPINI1, SERPINI2, SERTAD1, SESN2, SET, SETMAR, SFI1, SFN, SFRP1, SFRP2, SFTPA1, SFTPA2, SGK1, SGPP2, SGSM1, SGSM2, SGSM3, SH2B3, SH2D1A, SH2D4A, SH3BP1, SH3BP4, SH3BP5, SH3BP5L, SH3GLB1, SH3PXD2A, SH3PXD2B, SH3RF1, SH3RF2, SHC1, SHC2, SHOC2, SIAH2, SIL1, SIPA1, SIPA1L1, SIPA1L2, SIPA1L3, SIRPA, SIRT1, SIRT3, SIRT4, SIRT5, SKI, SKP1, SLA2, SLAMF8, SLC11A1, SLC19A1, SLC25A23, SLC27A1, SLC27A4, SLC37A4, SLC39A10, SLC39A14, SLC4A1, SLC5A3, SLC6A2, SLC6A4, SLC6A5, SLC7A14, SLC8A1, SLC8A2, SLC8A3, SLC9A3R1, SLIT2, SLK, SLN, SLPI, SLX4, SMAD3, SMAD7, SMAP1, SMAP2, SMCR8, SMG6, SMG8, SMOC2, SMPD1, SMR3A, SMR3B, SMYD3, SNCA, SNCB, SNRNP70, SNX13, SNX18, SNX6, SNX9, SOCS1, SOCS2, SOCS3, SOCS4, SOCS5, SOCS6, SOCS7, SOD1, SORD, SORL1, SORT1, SOS1, SOX2, SOX7, SPAG9, SPATC1L, SPDYA, SPHK2, SPINK1, SPINK13, SPINK14, SPINK2, SPINK4, SPINK5, SPINK6, SPINK7, SPINK8, SPINK9, SPINT1, SPINT2, SPINT3, SPINT4, SPNS1, SPOCD1, SPOCK1, SPOCK2, SPOCK3, SPP2, SPR, SPRED1, SPRED2, SPRED3, SPRY1, SPRY2, SPRY3, SPRY4, SPTSSB, SRC, SRCIN1, SRGAP1, SRGAP2, SRGAP3, SSBP1, SSPOP, ST18, ST20, STAG3L5P-PVRIG2P-PILRB, STAP1, STARD13, STARD8, STAT3, STIM1, STK10, STK11, STK19B, STK24, STK25, STK26, STK3, STK38, STK39, STK4, STMN3, STOX1, STRADA, STRADB, STRIT1, STUB1, STX4, STXBP5, STXBP5L, STYX, STYXL1, SUGT1, SVBP, SYAP1, SYDE1, SYDE2, SYK, SYNGAP1, SYTL2, SZT2, TAB1, TAB2, TAB3, TACO1, TACR1, TAF7, TAGAP, TAL1, TANK, TAOK1, TAOK2, TAOK3, TARBP2, TAX1BP3, TBC1D1, TBC1D10A, TBC1D10B, TBC1D10C, TBC1D12, TBC1D13, TBC1D14, TBC1D15, TBC1D16, TBC1D17, TBC1D19, TBC1D2, TBC1D20, TBC1D21, TBC1D22A, TBC1D22B, TBC1D24, TBC1D25, TBC1D26, TBC1D28, TBC1D29P, TBC1D2B, TBC1D3, TBC1D30, TBC1D3B, TBC1D3C, TBC1D3D, TBC1D3E, TBC1D3F, TBC1D3G, TBC1D3H, TBC1D3I, TBC1D3K, TBC1D3L, TBC1D4, TBC1D5, TBC1D7, TBC1D8, TBC1D8B, TBC1D9, TBC1D9B, TBCD, TBCK, TCEA1, TCIM, TCL1A, TCL1B, TCP1, TDG, TDGF1, TDGF1P3, TEFM, TEK, TELO2, TEN1, TEN1-CDK3, TENM1, TERF1, TERF2, TERT, TESC, TESK1, TF, TFAP2B, TFAP4, TFIP11, TFPI, TFPI2, TGFA, TGFB1, TGFB2, TGFB3, TGFBR1, TGFBR2, THBS1, THY1, TIAM1, TIAM2, TIE1, TIGAR, TIMP1, TIMP2, TIMP3, TIMP4, TIPRL, TIRAP, TLR3, TLR4, TLR6, TLR9, TMBIM1, TMBIM6, TMED2, TMEM132D, TMEM225, TMEM225B, TMEM64, TMIGD3, TMSB4X, TNF, TNFAIP3, TNFAIP8, TNFAIP8L3, TNFRSF10A, TNFRSF10B, TNFRSF11A, TNFSF10, TNFSF11, TNFSF14, TNFSF15, TNIK, TNIP1, TNK2, TNKS, TNNC1, TNNI3, TNNT2, TNNT3, TOM1L1, TOPORS, TOR1AIP1, TOR1AIP2, TP53, TP63, TP73, TPD52L1, TPM1, TPM2, TPX2, TRADD, TRAF2, TRAF3, TRAF4, TRAF6, TRAF7, TRAPPC6A, TRAPPC6B, TREX1, TRIAP1, TRIB1, TRIB2, TRIB3, TRIM23, TRIM27, TRPT1, TSC1, TSC2, TSG101, TSHR, TSKS, TSPAN1, TSPO, TSPYL2, TTBK1, TTC8, TTN, TXK, TXN, TXN2, TXNIP, TYRO3, UACA, UBA52, UBASH3B, UBB, UBC, UBE2C, UBE2I, UBE2L3, UBE2N, UBE2O, UBE2S, UBE2V1, UBE2Z, UBXN1, UCHL1, UCHL5, UCN, UGT1A1, UGT1A10, UGT1A4, UGT1A6, UGT1A7, UGT1A8, UHRF1, UMODL1, UNC119, UNC45A, URI1, USP14, USP17L2, USP44, USP47, USP50, USP6, USP6NL, UVRAG, UXT, VAC14, VANGL2, VAV1, VAV2, VAV3, VCP, VCPKMT, VDAC2, VDR, VEGFA, VEGFC, VIL1, VIPR2, VLDLR, VMA21, VPS25, VPS9D1, VRK3, VSIR, VTN, WARS1, WAS, WASHC1, WASL, WDR35, WDR60, WDR81, WDR91, WDTC1, WEE2, WFDC1, WFDC10A, WFDC10B, WFDC11, WFDC12, WFDC13, WFDC2, WFDC3, WFDC5, WFDC6, WFDC8, WFDC9, WFIKKN1, WFIKKN2, WNK1, WNT11, WNT3A, WNT4, WNT5A, WNT7B, WNT9A, WNT9B, WRAP53, WRN, WRNIP1, WWTR1, XCL1, XCL2, XDH, XIAP, XRCC1, XRCC4, XRCC5, XRCC6, YWHAB, YWHAE, YWHAG, ZC3H15, ZCCHC9, ZDHHC21, ZEB2, ZFP36, ZFP91, ZFP91-CNTF, ZFYVE1, ZFYVE28, ZGPAT, ZNF16, ZNF367, ZNF622, ZNF675]	[ANXA3, ARHGEF5, ATP1B1, CD24, CDH3, CHI3L1, CLDN3, CLDN4, CLU, CXCL17, CYP27B1, DDR1, DHCR24, EFNA1, ERBB2, ERBB3, ESR1, GRHL2, LTF, PERP, PIK3R3, PPM1H, PPP1R1B, PPP1R9A, PRLR, PROM2, PRSS8, RARRES1, S100A8, S100A9, SAA1, SAA2, SDC4, SERINC2, SERPINA1, SERPINA3, SERPINB3, SERPINB4, SERPINB7, SFN, SLPI, SPINT1, SPINT2, SYTL2, TFAP2B, TNFSF10, TOM1L1, TPD52L1, TPM1, VAV3, VDR, WFDC2, XDH]									[Group119, Group127, Group138]	GO:0050790	[3]	regulation of catalytic activity	{Group119=7.816005103863101E-10, Group127=5.246591478748338E-9, Group138=4.3276810533489915E-19}	{Group119=8.675765665288042E-8, Group127=5.508921052685756E-7, Group138=5.799092611487648E-17}		regulation%20of%20catalytic%20activity	53	GO_BiologicalProcess-EBI-UniProt-GOA-ACAP-ARAP_08.05.2020_00h00	FALSE	FALSE	regulation%20of%20catalytic%20activity	5.23e-08	3.41e-05		GO:0050790
2.04313			[A2M, A2ML1, ABCE1, ABL1, ACACB, ACP4, ADAR, ADARB1, ADCYAP1, ADGRV1, ADIPOQ, ADORA2A, AGT, AGXT, AHSG, AIDA, AIP, AJUBA, AKAP5, AKAP9, AKT1, AKT1S1, AMBP, AMOT, ANGPTL3, ANGPTL4, ANKS1B, ANOS1, ANP32E, ANXA1, ANXA2, ANXA2P2, ANXA3, ANXA4, ANXA5, ANXA8, ANXA8L1, ANXA9, AOC3, APBA3, APC, APCS, APLP2, APOA1, APOA2, APOC1, APOC2, APOC3, APOE, APP, AQP1, ARFGEF1, ARFGEF3, ARL2, ARL6IP1, ARPP19, ARRB1, ARRB2, ATP2B4, ATP5IF1, AURKAIP1, AVP, BAG2, BAG4, BAG5, BBS4, BCAS3, BCKDK, BCL2L12, BEX3, BICD1, BIN1, BIRC2, BIRC3, BIRC5, BIRC6, BIRC7, BIRC8, BMP4, BMP7, BOD1, BOD1L1, BOD1L2, BST2, C1D, C3, C3P1, C4A, C4B, C4B_2, C5, CAAP1, CABIN1, CABP1, CACNA1A, CAMK2A, CAMK2N1, CAMK2N2, CAMSAP3, CAND1, CARD16, CARD17, CARD18, CARD8, CASP3, CASP8, CAST, CAV1, CAV3, CBL, CBLB, CBLC, CCAR2, CCDC8, CCR2, CD109, CD27, CD2BP2, CD300A, CD3EAP, CD44, CDC42SE1, CDK5RAP1, CDK5RAP3, CDKN1A, CDKN1B, CDKN1C, CDKN2A, CDKN2B, CDKN2C, CDKN2D, CEACAM1, CEBPA, CEP192, CEP295NL, CEP43, CEP85, CERS1, CFLAR, CHMP6, CHORDC1, CHP1, CIB1, CLN3, CNN3, CNR1, CNR2, CNST, COL28A1, COL4A3, COL6A3, COL7A1, COPS2, CORO1C, COX11, COX11P1, CPAMD8, CPEB2, CR1, CRB2, CRIM1, CRY2, CRYAB, CSK, CSN2, CSNK2A1, CSNK2A2, CSRNP2, CSRNP3, CST1, CST11, CST2, CST3, CST4, CST5, CST6, CST7, CST8, CST9, CST9L, CST9LP1, CSTA, CSTB, CSTL1, CYP27B1, DAB2IP, DAOA, DBNDD2, DDX3X, DEFB114, DEPTOR, DFFA, DGKI, DHCR24, DLC1, DLG2, DLG3, DMBT1, DNAJA1, DNAJB6, DNAJC3, DPEP1, DRD2, DRD3, DRD5, DTNBP1, DTX3L, DUS2, DUSP1, DUSP10, DUSP12, DUSP14, DUSP16, DUSP18, DUSP19, DUSP2, DUSP21, DUSP22, DUSP26, DUSP28, DUSP3, DUSP4, DUSP5, DUSP6, DUSP7, DUSP8, DUSP9, DVL1, DVL1P1, ECM1, EDNRB, EGLN1, EIF4A2, ELFN1, ELFN2, ELL, ENSA, EPHA1, EPHB2, EPPIN, EPPIN-WFDC6, ERC2, ERCC4, ERRFI1, ETFBKMT, F11R, FABP1, FABP4, FAF2, FAM122A, FARP1, FBXO5, FBXO7, FETUB, FICD, FKBP15, FKBP1A, FKBP1B, FNIP1, FNIP2, FOXA2, FRY, FURIN, FZD10, GABBR2, GADD45A, GADD45B, GALR1, GALR2, GALR3, GAPDH, GAPDHP44, GAS6, GBA, GBAP1, GCHFR, GCKR, GDF1, GFI1, GGNBP2, GLA, GLMN, GMFB, GMFG, GMIP, GNAI2, GNAI3, GNAQ, GNAT1, GNPDA1, GPATCH2, GPC3, GPI, GPR87, GPRC5A, GPS1, GPS2, GPSM1, GPX1, GRM2, GRM3, GRXCR1, GSK3A, GSK3B, GSKIP, GSTP1, GZMA, GZMK, HDAC6, HDAC9, HEG1, HERPUD1, HEXIM1, HEXIM2, HGF, HHEX, HIPK3, HMGCR, HMSD, HNRNPR, HNRNPU, HP, HPCA, HPR, HRAS, HRG, HSPB1, HSPBP1, HYAL2, IBTK, IFI16, IFI6, IFIT1, IFNAR1, IFNG, IGBP1, IGF1R, IKBKB, IL13, IL1B, IL6, IL7, ILK, INCA1, INKA1, INKA2, INPP5K, INS, IPO5, IPO7, IQGAP1, IQGAP2, IRAK3, IRS2, ITGB1BP1, ITIH1, ITIH2, ITIH3, ITIH4, ITIH5, ITIH6, ITPRIP, KAT2B, KDM5A, KLF4, KLRK1, KNG1, KNL1, LAMP3, LAMTOR5, LATS1, LATS2, LAX1, LCN1, LEF1, LEPR, LEPROT, LGALS3, LIMK1, LMTK2, LMTK3, LPA, LPAL2, LRCH1, LRP1, LRP5, LRP6, LRRK2, LTB4R2, LTF, LXN, LYN, MACROH2A1, MAD2L1, MAD2L2, MAGEA3, MAP2, MAP2K5, MAP4K5, MAPK7, MAPK8IP1, MAPT, MARF1, MASTL, MBIP, MCM2, MCM7, MDM2, MEN1, METAP2, MGAT5, MICAL1, MIDN, MINDY4, MKKS, MLLT1, MMP9, MMVP1, MNAT1, MPHOSPH10, MPP2, MPP3, MRLN, MRPL23, MRTFA, MRTFB, MSTN, MT3, MTRR, MVP, MYCNOS, MYO1D, MYOCD, MYOZ1, NAIP, NANOS1, NANOS3, NAT8, NCK1, NCKAP1L, NEIL1, NES, NF1, NF2, NFKB1, NGF, NGFR, NLE1, NLRP3, NLRP7, NOL3, NOS1, NOS3, NOSIP, NOTCH1, NPM1, NPPA, NPR3, NPRL2, NPRL3, NQO1, NR2F2, NR4A1, NRG1, NUP62, OAZ1, OAZ2, OAZ3, OPRPN, OR13F1, OR56A1, OR56A4, OR56A5, OR5T1, OVOS2, OXA1L, P2RY13, PAK2, PALM, PAM16, PAPLN, PAQR3, PARK7, PARP3, PARP9, PAX2, PCDH11X, PCDHA4, PCDHA6, PCDHA@, PCID2, PCIF1, PCSK1N, PDC, PDCD4, PDE6D, PDE6G, PDE6H, PDK1, PDK2, PDK3, PDK4, PDPK1, PDZD3, PEBP1, PHACTR1, PHACTR2, PHACTR3, PHACTR4, PHPT1, PI15, PI16, PI3, PICALM, PIF1, PIH1D1, PIK3IP1, PINLYP, PINX1, PITX3, PKIA, PKIB, PKIG, PKMYT1, PKN1, PKN2, PLA2R1, PLAUR, PLIN5, PLK1, PLN, PLXNB3, PNKD, POR, POT1, PP2D1, PPARG, PPIF, PPM1E, PPM1F, PPME1, PPP1R10, PPP1R11, PPP1R12A, PPP1R12B, PPP1R12C, PPP1R14A, PPP1R14B, PPP1R14C, PPP1R14D, PPP1R15A, PPP1R17, PPP1R1A, PPP1R1B, PPP1R1C, PPP1R2, PPP1R26, PPP1R27, PPP1R2B, PPP1R2C, PPP1R2P1, PPP1R35, PPP1R36, PPP1R37, PPP1R8, PPP1R9B, PPP2CA, PPP2R1A, PPP2R5A, PPP4R4, PRDX3, PRDX5, PRKAG2, PRKAR1A, PRKAR1B, PRKAR2A, PRKAR2B, PRKCD, PRKCZ, PRKN, PRKRIP1, PRNP, PROC, PROS1, PRPSAP1, PRPSAP2, PSEN1, PSMF1, PTEN, PTGS2, PTK6, PTN, PTPA, PTPN1, PTPN2, PTPN22, PTPN6, PTPRA, PTPRB, PTPRC, PTPRH, PTPRJ, PTPRN2, PTPRO, PTPRQ, PTPRR, PTPRT, PTPRU, PTTG1, PTX3, PXK, PYCARD, PYDC1, PZP, QARS1, R3HDML, RACK1, RAF1, RAG1, RARRES1, RASA4, RASIP1, RB1, RBM26, RCC2, RD3, RDX, RECK, RENBP, REXO2, RFFL, RGN, RGS14, RGS2, RGS3, RGS4, RHOH, RIEG2, RIMBP2, RNASE3, RNASEH1, RNASEH1P1, RNF34, RNF7, RNH1, ROCK1, ROCK2, RPL11, RPL17, RPL23, RPL5, RPS6KA1, RPS6KA3, RPS7, RPTOR, RRP1B, RTKN, RTRAF, RUBCN, S100G, SAG, SCG5, SCGB1A1, SEMA4D, SERPINA1, SERPINA10, SERPINA11, SERPINA12, SERPINA13P, SERPINA2, SERPINA3, SERPINA4, SERPINA5, SERPINA6, SERPINA7, SERPINA9, SERPINB1, SERPINB10, SERPINB11, SERPINB12, SERPINB13, SERPINB2, SERPINB3, SERPINB4, SERPINB5, SERPINB6, SERPINB7, SERPINB8, SERPINB8P1, SERPINB9, SERPINC1, SERPIND1, SERPINE1, SERPINE2, SERPINE3, SERPINF1, SERPINF2, SERPING1, SERPINH1, SERPINI1, SERPINI2, SET, SFI1, SFN, SFRP1, SFRP2, SGPP2, SH2B3, SH2D4A, SH3BP4, SH3BP5, SH3BP5L, SH3RF1, SH3RF2, SIAH2, SIRT1, SKI, SLC27A4, SLC39A14, SLC4A1, SLC7A14, SLC8A1, SLC8A3, SLIT2, SLN, SLPI, SMAD7, SMCR8, SMPD1, SMR3A, SMR3B, SMYD3, SNCA, SNCB, SNX6, SOCS1, SOCS3, SOCS4, SOCS5, SOCS6, SORL1, SORT1, SOS1, SPHK2, SPINK1, SPINK13, SPINK14, SPINK2, SPINK4, SPINK5, SPINK6, SPINK7, SPINK8, SPINK9, SPINT1, SPINT2, SPINT3, SPINT4, SPOCD1, SPOCK1, SPOCK2, SPOCK3, SPP2, SPRED1, SPRED2, SPRED3, SPRY1, SPRY2, SPRY3, SPRY4, SRC, SRCIN1, SSPOP, STK38, STYX, STYXL1, SYTL2, TAF7, TAOK3, TARBP2, TEN1, TEN1-CDK3, TENM1, TERF1, TERF2, TESC, TESK1, TFAP2B, TFAP4, TFIP11, TFPI, TFPI2, TGFB2, THBS1, THY1, TIMP1, TIMP2, TIMP3, TIMP4, TIPRL, TMBIM1, TMBIM6, TMED2, TMEM132D, TMEM225, TMEM225B, TNF, TNFAIP3, TNFAIP8, TNFSF14, TNK2, TNNI3, TNNT2, TP53, TRIAP1, TRIB1, TRIB2, TRIB3, TRIM27, TSC1, TSC2, TSG101, TSKS, TTC8, TXNIP, UBASH3B, UBE2O, UBE2Z, UBXN1, UCHL1, UCHL5, UCN, UGT1A1, UGT1A10, UGT1A4, UGT1A6, UGT1A7, UGT1A8, UMODL1, URI1, USP14, USP17L2, USP44, USP47, VCPKMT, VDAC2, VEGFA, VIL1, VPS25, VTN, WARS1, WASHC1, WDR81, WDTC1, WEE2, WFDC1, WFDC10A, WFDC10B, WFDC11, WFDC12, WFDC13, WFDC2, WFDC3, WFDC5, WFDC6, WFDC8, WFDC9, WFIKKN1, WFIKKN2, WNK1, WNT9A, WWTR1, XIAP, YWHAE, YWHAG, ZCCHC9, ZFP36, ZFYVE1, ZFYVE28, ZGPAT, ZNF675]	[ANXA3, CYP27B1, DHCR24, LTF, PPP1R1B, RARRES1, SERPINA1, SERPINA3, SERPINB3, SERPINB4, SERPINB7, SFN, SLPI, SPINT1, SPINT2, SYTL2, TFAP2B, WFDC2]									[Group119, Group127, Group138]	GO:0043086	[4]	negative regulation of catalytic activity	{Group119=7.816005103863101E-10, Group127=5.246591478748338E-9, Group138=4.3276810533489915E-19}	{Group119=8.675765665288042E-8, Group127=5.508921052685756E-7, Group138=5.799092611487648E-17}		negative%20regulation%20of%20catalytic%20activity	18	GO_BiologicalProcess-EBI-UniProt-GOA-ACAP-ARAP_08.05.2020_00h00	FALSE	FALSE	negative%20regulation%20of%20catalytic%20activity	0.00397931	1		GO:0043086
3.06513			[A2M, A2ML1, ABCA2, ACER2, ACP4, ACVR1C, ADAM8, ADAM9, ADORA2A, ADRA2A, ADRM1, AGBL4, AGER, AGT, AGTPBP1, AGXT, AHSG, AIFM1, AIM2, AKIRIN2, AKT1, ALAD, ALOX12, AMBP, ANGPTL8, ANKIB1, ANOS1, ANP32B, ANTXR1, ANXA2, ANXA8, ANXA8L1, APAF1, APLP2, APOE, APP, AQP1, AQP11, ARAF, ARIH1, ARIH2, ARL6IP1, ARL6IP5, ARRB1, ARRB2, ASPH, ASTL, ATP13A2, ATP2A3, ATP5IF1, ATXN3, AURKA, AURKAIP1, AVP, AXIN1, BAD, BAG2, BAG5, BAG6, BAK1, BAX, BBC3, BBS7, BCAP31, BCL10, BCL2L10, BCL2L11, BCL2L12, BCL2L13, BEX3, BID, BIN1, BIRC2, BIRC3, BIRC5, BIRC6, BIRC7, BIRC8, BLID, BOK, BRSK2, BST2, BTRC, C1D, C2CD3, C3, C3P1, C4A, C4B, C4B_2, C5, CAAP1, CAMK2N1, CAMLG, CAPN3, CARD16, CARD17, CARD18, CARD8, CARD9, CASC2, CASP1, CASP10, CASP8, CASP8AP2, CASP9, CAST, CAV1, CAV3, CBFA2T3, CCAR2, CCBE1, CCDC22, CCK, CCN1, CCN2, CCNA2, CD109, CD27, CD3EAP, CD44, CDC20, CDC20B, CDK5, CDKN2A, CDKN2D, CEBPA, CEP295NL, CFLAR, CHAC1, CHFR, CIDEB, CLDN3, CLDN4, CLEC16A, CLEC3B, CLEC7A, CLN3, CLN6, CLN8, CLPX, CLU, CNTN1, CNTN2, COL28A1, COL4A3, COL6A3, COL7A1, COMMD1, COP1, COPS2, CPAMD8, CPB2, CR1, CRADD, CRB2, CRIM1, CRYAB, CSN2, CSNK1A1, CSNK1D, CSNK1E, CSNK2A1, CSNK2A2, CST1, CST11, CST2, CST3, CST4, CST5, CST6, CST7, CST8, CST9, CST9L, CST9LP1, CSTA, CSTB, CSTL1, CTSC, CTSD, CTSH, CTSZ, CYCS, CYFIP2, DAB2, DAB2IP, DAP, DAPK1, DDA1, DDRGK1, DDX3X, DELE1, DERL2, DERL3, DESI1, DESI2, DET1, DHCR24, DIABLO, DISC1, DLC1, DLEC1, DNAAF4, DNAJB2, DNAJB6, DNAJC1, DNPEP, DPEP1, DVL1, DVL1P1, DYNLL1, EBAG9, ECM1, ECSCR, EDEM1, EDEM2, EFNA1, EFNA3, EGF, EGLN3, EIF2AK3, ENO1, EPHA4, EPHA7, EPM2A, EPPIN, EPPIN-WFDC6, ERC2, ERLEC1, F12, F2, F2R, F3, F8A1, FABP1, FADD, FAM122A, FAM162A, FAS, FASLG, FASN, FBLN1, FBXO22, FBXW11, FBXW7, FBXW8, FETUB, FGFR4, FHIT, FIS1, FMR1, FMR1-IT1, FN1, FNIP1, FOXF2, FOXL2, FRAXA, FURIN, FYN, FZR1, GABARAPL2, GAPDH, GAPDHP44, GAS1, GAS6, GBA, GBAP1, GCLC, GIPC1, GLG1, GLMN, GNA12, GNPDA1, GPC3, GPER1, GPI, GPLD1, GPRIN1, GPX1, GRAMD4, GRIN1, GRIN2A, GRIN2B, GRN, GSAP, GSK3A, GSK3B, GSN, HDAC1, HDAC2, HDAC6, HERPUD1, HFE, HGF, HIP1, HIP1R, HIPK2, HMGB1, HMSD, HPN, HRG, HSF1, HSP90AB1, HSPA1A, HSPA1B, HSPBP1, HSPD1, HSPE1, HTRA2, IAPP, IDE, IFI16, IFI6, IFNAR1, IFNG, IFT52, IFT57, IGBP1, IL10, IL1B, IL1R2, IL33, IL6, INPP5B, INS, IST1, ITCH, ITIH1, ITIH2, ITIH3, ITIH4, ITIH5, ITIH6, JAK2, KARS1, KCNE2, KEAP1, KHDC1, KHDC1L, KLF4, KLHL40, KLKB1, KNG1, LAMP3, LAMTOR5, LATS1, LCK, LCN1, LDLRAD3, LEF1, LGALS9, LGMN, LPA, LRIG2, LRP1, LRRK2, LTBP4, LTF, LXN, LYN, MAGEA3, MAGEF1, MAL, MALT1, MAP1A, MAP2K5, MAP3K5, MAPK12, MAPK14, MAPK3, MAPK9, MAPT, MARCHF7, MBL2, MBP, MDM2, MEFV, MELTF, METAP1, MGMT, MICAL1, MINDY4, MMP14, MMP9, MRPL23, MRTFA, MT3, MTCH1, MTM1, MUL1, MYC, MYH9, N4BP1, NAIP, NDUFA13, NEDD8, NEK5, NFE2L1, NFE2L2, NGF, NGFR, NHLRC1, NKD2, NKX3-1, NLE1, NLRC4, NLRP1, NLRP12, NLRP2, NLRP3, NLRP7, NOD1, NODAL, NOL3, NOP53, NR1H2, NR1H3, NR4A1, NRDC, NRG1, NUB1, NUDT15, NUPR1, OGT, OPHN1, OPRPN, OS9, OSBPL7, OTUD4, OVOS2, P2RX1, PACSIN3, PAK2, PANO1, PAPLN, PARK7, PARL, PAX2, PBK, PCID2, PCOLCE, PCOLCE2, PCSK1N, PDCD2, PDCD5, PDCD6, PDCL3, PEBP1, PERP, PI15, PI16, PI3, PIAS1, PICALM, PIDD1, PIH1D1, PINK1, PKD1, PKN2, PLAT, PLAUR, PLGRKT, PLK1, PLK2, PLK3, PMAIP1, PML, POR, PPARG, PPM1F, PPP3CA, PRDX3, PRDX5, PRELID1, PRG2, PRICKLE1, PRKACA, PRKACB, PRKCA, PRKCG, PRKN, PRNP, PROS1, PRR7, PRSS37, PSEN1, PSENEN, PSMA3, PSMB8, PSMB9, PSMC1, PSMC2, PSMC4, PSMD10, PSMD14, PSME1, PSME2, PSME3, PSME3IP1, PSME4, PSMF1, PTEN, PTGS2, PTK2, PTK2B, PTPN3, PTTG1, PYCARD, PYHIN1, PZP, QRICH2, R3HDML, RACK1, RAD23A, RAD23B, RAF1, RAG1, RARRES1, RBX1, RCAN3, RCHY1, RCN3, RECK, RENBP, REST, REXO2, RFFL, RFPL1, RFX4, RGMA, RGN, RHBDD1, RHBDF1, RHOA, RIPK1, RIPK2, RNASE3, RNF139, RNF14, RNF144A, RNF144B, RNF180, RNF185, RNF19A, RNF19B, RNF217, RNF34, RNF40, RNFT1, ROBO1, ROCK1, ROCK2, RPL11, RPL17, RPL23, RPL5, RPS27L, RPS3, RPS6KA1, RPS6KA2, RPS6KA3, RPS7, RYBP, S100A8, S100A9, SART3, SCO1, SDCBP, SEMG1, SEMG2, SENP1, SERPINA1, SERPINA10, SERPINA11, SERPINA12, SERPINA13P, SERPINA2, SERPINA3, SERPINA4, SERPINA5, SERPINA6, SERPINA7, SERPINA9, SERPINB1, SERPINB10, SERPINB11, SERPINB12, SERPINB13, SERPINB2, SERPINB3, SERPINB4, SERPINB5, SERPINB6, SERPINB7, SERPINB8, SERPINB8P1, SERPINB9, SERPINC1, SERPIND1, SERPINE1, SERPINE2, SERPINE3, SERPINF1, SERPINF2, SERPING1, SERPINH1, SERPINI1, SERPINI2, SFN, SFRP2, SGPP2, SGTA, SH3D19, SH3RF1, SH3RF2, SHH, SIAH2, SIRT1, SIRT2, SIRT4, SIRT6, SLPI, SMAD3, SMAD7, SMARCC1, SMR3A, SMR3B, SMURF1, SNCA, SNX12, SNX33, SNX9, SOCS4, SOCS5, SOCS6, SORD, SORL1, SOS1, SOX2, SOX7, SPINK1, SPINK13, SPINK14, SPINK2, SPINK4, SPINK5, SPINK6, SPINK7, SPINK8, SPINK9, SPINT1, SPINT2, SPINT3, SPINT4, SPOCK1, SPOCK2, SPOCK3, SPON1, SPOP, SPOPL, SPP2, SRC, SSPOP, ST18, ST20, STAT3, STUB1, STYX, SUFU, SUMO1, SUMO2, SVBP, SVIP, SYK, TAF1, TAF9, TANK, TBC1D10A, TFAP2B, TFAP4, TFPI, TFPI2, THBS1, TIMM17A, TIMP1, TIMP2, TIMP3, TIMP4, TLK2, TM4SF20, TMEM259, TMEM59, TMEM98, TMF1, TMTC3, TNF, TNFAIP8, TNFRSF10A, TNFRSF10B, TNFRSF1B, TNFSF10, TNFSF14, TNFSF15, TNIP1, TNP1, TNP2, TP53, TP63, TRADD, TRAF2, TRAF3, TREM2, TRIAP1, TRIB1, TRIB2, TRIB3, TRIM21, TRIM32, TRIM39, TRIM67, TTBK1, UACA, UBAC2, UBB, UBE2G2, UBE2J1, UBE2K, UBE2O, UBE2Z, UBE3A, UBQLN1, UBQLN2, UBQLN4, UBXN1, UCHL5, UFL1, UMODL1, USP13, USP14, USP17L2, USP19, USP25, USP47, USP5, USP50, USP7, VCP, VDAC2, VEGFA, VIL1, VSIR, VTN, WAC, WDR35, WDR48, WFDC1, WFDC10A, WFDC10B, WFDC11, WFDC12, WFDC13, WFDC2, WFDC3, WFDC5, WFDC6, WFDC8, WFDC9, WFIKKN1, WFIKKN2, WNT1, WNT10B, WNT3A, WNT9A, XDH, XIAP, XPO1, YOD1, YWHAE, ZC3H12A, ZER1, ZFAND2A, ZYG11B]	[CLDN3, CLDN4, CLU, DHCR24, EFNA1, LTF, PERP, RARRES1, RNF144B, S100A8, S100A9, SERPINA1, SERPINA3, SERPINB3, SERPINB4, SERPINB7, SFN, SLPI, SPINT1, SPINT2, TFAP2B, TNFSF10, WFDC2, XDH]									[Group119, Group127, Group138]	GO:0030162	[5, 6]	regulation of proteolysis	{Group119=7.816005103863101E-10, Group127=5.246591478748338E-9, Group138=4.3276810533489915E-19}	{Group119=8.675765665288042E-8, Group127=5.508921052685756E-7, Group138=5.799092611487648E-17}		regulation%20of%20proteolysis	24	GO_BiologicalProcess-EBI-UniProt-GOA-ACAP-ARAP_08.05.2020_00h00	FALSE	FALSE	regulation%20of%20proteolysis	6.96e-07	0.000429		GO:0030162
2.59624			[A2M, A2ML1, ABCA2, ABHD14A-ACY1, ABHD5, ACD, ACE, ACE2, ACER2, ACR, ACVR1C, ACY1, ADAM10, ADAM11, ADAM12, ADAM15, ADAM17, ADAM18, ADAM19, ADAM2, ADAM20, ADAM21, ADAM22, ADAM23, ADAM28, ADAM29, ADAM30, ADAM32, ADAM33, ADAM7, ADAM8, ADAM9, ADAMDEC1, ADAMTS1, ADAMTS10, ADAMTS12, ADAMTS13, ADAMTS14, ADAMTS15, ADAMTS16, ADAMTS17, ADAMTS18, ADAMTS19, ADAMTS2, ADAMTS20, ADAMTS3, ADAMTS4, ADAMTS5, ADAMTS6, ADAMTS7, ADAMTS8, ADAMTS9, ADAMTSL1, ADAMTSL2, ADAMTSL3, ADAMTSL4, ADGB, ADORA2A, ADRM1, AEBP1, AFG3L2, AGA, AGBL1, AGBL2, AGBL3, AGBL4, AGBL5, AGER, AGT, AGTPBP1, AGXT, AHSG, AIFM1, AIM2, AKIRIN2, AKT1, ALG13, ALOX12, AMBP, AMZ1, AMZ2, ANOS1, ANP32B, ANPEP, ANTXR1, ANXA2, ANXA8, ANXA8L1, AOPEP, APAF1, APEH, APH1A, APH1B, APLP2, APP, AQP1, ARL6IP1, ARL6IP5, ARRB1, ARRB2, ASPH, ASPRV1, ASRGL1, ASTL, ATG4A, ATG4B, ATG4C, ATG4D, ATP13A2, ATP23, ATP2A3, ATXN3, ATXN3L, AVP, AZU1, BACE1, BACE2, BAD, BAK1, BAP1, BAX, BBC3, BCAP31, BCL10, BCL2L10, BCL2L11, BCL2L12, BCL2L13, BEX3, BID, BIN1, BIRC2, BIRC3, BIRC5, BIRC6, BIRC7, BIRC8, BLID, BLMH, BMP1, BOK, BPNT1, BRCC3, BST2, C1D, C1R, C1RL, C1S, C2, C3, C3P1, C4A, C4B, C4B_2, C5, CAAP1, CAPN1, CAPN10, CAPN11, CAPN12, CAPN13, CAPN14, CAPN15, CAPN2, CAPN3, CAPN5, CAPN6, CAPN7, CAPN8, CAPN9, CAPNS1, CAPNS2, CARD16, CARD17, CARD18, CARD8, CARD9, CASC2, CASP1, CASP10, CASP12, CASP14, CASP2, CASP3, CASP4, CASP5, CASP6, CASP7, CASP8, CASP8AP2, CASP9, CAST, CAV1, CCK, CCN1, CCN2, CCNA2, CD109, CD27, CD3EAP, CD44, CD5L, CDKN2A, CDKN2D, CEL, CELA1, CELA2A, CELA2B, CELA3A, CELA3B, CEP295NL, CFB, CFD, CFI, CFLAR, CHMP1A, CIDEB, CLC, CLCA1, CLCA2, CLCA4, CLCF1, CLDN3, CLDN4, CLEC7A, CLPP, CLPX, CMA1, CNDP1, CNDP2, CNTN1, COL28A1, COL4A3, COL6A3, COL7A1, COPS2, COPS4, COPS5, CORIN, CPA1, CPA2, CPA3, CPA4, CPA5, CPA6, CPAMD8, CPB1, CPB2, CPD, CPE, CPM, CPN1, CPNE1, CPO, CPOX, CPQ, CPS1, CPVL, CPXM1, CPXM2, CPZ, CR1, CRADD, CRB2, CRIM1, CRYAB, CSN2, CSNK2A1, CSNK2A2, CST1, CST11, CST2, CST3, CST4, CST5, CST6, CST7, CST8, CST9, CST9L, CST9LP1, CSTA, CSTB, CSTL1, CTRB1, CTRB2, CTRC, CTRL, CTSA, CTSB, CTSC, CTSD, CTSE, CTSF, CTSG, CTSH, CTSK, CTSL, CTSO, CTSS, CTSV, CTSW, CTSZ, CXCR4, CYCS, CYFIP2, CYLD, CYP11B1, CYP21A2, CYP2A6, DAP, DAPK1, DCD, DDI1, DDI2, DDRGK1, DDX3X, DELE1, DEPDC1B, DESI1, DESI2, DHCR24, DHH, DIABLO, DLC1, DLEC1, DNAJB6, DNPEP, DPEP1, DPEP2, DPEP3, DPP10, DPP3, DPP4, DPP6, DPP7, DPP8, DPP9, DYNLL1, E2F1, EBAG9, ECE1, ECE2, ECEL1, ECM1, EEF1AKMT4-ECE2, EFNA1, EFNA3, EGLN3, EIF2AK3, EIF3F, EIF3H, ELANE, ENDOU, ENPEP, EPHA4, EPHA7, EPPIN, EPPIN-WFDC6, ERAP1, ERAP2, ERC2, ERMP1, ERVK-10, ERVK-18, ERVK-19, ERVK-21, ERVK-24, ERVK-25, ERVK-6, ERVK-7, ERVK-8, ERVK-9, ESPL1, F10, F11, F12, F2, F2R, F3, F7, F9, FABP1, FADD, FAM110A, FAM162A, FAP, FAS, FASLG, FASN, FBLN1, FETUB, FGL2, FIS1, FN1, FNIP1, FOLH1, FOLH1B, FOXL2, FURIN, FYN, GAPDH, GAPDHP44, GAS6, GGH, GGT1, GGT2, GGT3P, GGT5, GGT6, GGT7, GGTLC1, GGTLC2, GGTLC3, GLMN, GNPDA1, GPC3, GPER1, GPI, GPRIN1, GPX1, GRAMD4, GRIN1, GRIN2A, GRIN2B, GRN, GSN, GZMA, GZMB, GZMH, GZMK, GZMM, HABP2, HDAC1, HERPUD1, HGF, HGFAC, HIP1, HIP1R, HM13, HMCES, HMGB1, HMSD, HNRNPC, HOMER2, HP, HPN, HPR, HRG, HSF1, HSPD1, HSPE1, HTRA1, HTRA2, HTRA3, HTRA4, IAPP, IDE, IFI16, IFI6, IFNAR1, IFT57, IGBP1, IHH, IL6, IMMP1L, IMMP2L, ITIH1, ITIH2, ITIH3, ITIH4, ITIH5, ITIH6, JAK2, JMJD7, JOSD1, JOSD2, KARS1, KCTD11, KDM8, KEL, KHDC1, KHDC1L, KLF4, KLK1, KLK10, KLK11, KLK12, KLK13, KLK14, KLK15, KLK2, KLK3, KLK4, KLK5, KLK6, KLK7, KLK8, KLK9, KLKB1, KNG1, KY, LACTB, LAMP3, LAMTOR5, LAP3, LCK, LCN1, LEF1, LGALS9, LGMN, LMLN, LMLN2, LNPEP, LOC102724197, LONP1, LONP2, LPA, LPAL2, LRP1, LTA4H, LTF, LVRN, LXN, LYN, MAGEA3, MAGI1, MAL, MALT1, MAP2K5, MAP3K5, MAPK12, MAPK14, MAPK3, MAPT, MASP1, MASP2, MBL2, MBP, MBTPS1, MBTPS2, MDM2, MEFV, MEP1A, MEP1B, METAP1, METAP1D, METAP2, MGMT, MICAL1, MINDY1, MINDY2, MINDY3, MINDY4, MINDY4B, MIPEP, MME, MMEL1, MMP1, MMP10, MMP11, MMP12, MMP13, MMP14, MMP15, MMP16, MMP17, MMP19, MMP2, MMP20, MMP21, MMP23A, MMP23B, MMP24, MMP25, MMP26, MMP27, MMP28, MMP3, MMP7, MMP8, MMP9, MPND, MRTFA, MST1, MST1L, MT3, MTCH1, MUL1, MYC, MYRF, MYSM1, NAALAD2, NAALADL1, NAIP, NAPSA, NCSTN, NDEL1, NDUFA13, NEK5, NGF, NGFR, NKX3-1, NLE1, NLN, NLRC4, NLRP1, NLRP12, NLRP2, NLRP3, NLRP7, NOD1, NODAL, NOL3, NPEPL1, NPEPPS, NR4A1, NRDC, NRG1, NRIP2, NRIP3, NUDT16, NUP98, OMA1, OPRPN, OSGEPL1, OTUB1, OTUB2, OTUD1, OTUD3, OTUD4, OTUD5, OTUD6A, OTUD6B, OTUD7A, OTUD7B, OTULIN, OVCH1, OVCH2, OVOS2, P2RX1, PAK2, PAMR1, PAPLN, PAPPA, PAPPA2, PARK7, PARL, PAX2, PCID2, PCOLCE, PCOLCE2, PCSK1, PCSK1N, PCSK2, PCSK4, PCSK5, PCSK6, PCSK7, PCSK9, PDCD2, PDCD5, PDCD6, PDIA3, PEBP1, PEPD, PERP, PGA3, PGA4, PGA5, PGC, PGPEP1, PGPEP1L, PHEX, PI15, PI16, PI3, PICALM, PIDD1, PIGK, PIH1D1, PIK3IP1, PIKFYVE, PINK1, PIP, PITRM1, PKN2, PLAT, PLAU, PLAUR, PLG, PM20D1, PM20D2, PMAIP1, PML, PMPCA, PMPCB, POR, PPARG, PPM1F, PPP2R5C, PPP3CA, PRCP, PRDX3, PRDX5, PRELID1, PREP, PREPL, PRG2, PRNP, PROC, PROS1, PROZ, PRR7, PRSS1, PRSS12, PRSS16, PRSS2, PRSS21, PRSS22, PRSS23, PRSS27, PRSS29P, PRSS3, PRSS33, PRSS36, PRSS37, PRSS38, PRSS3P2, PRSS41, PRSS42P, PRSS45P, PRSS46P, PRSS47, PRSS48, PRSS50, PRSS51, PRSS53, PRSS54, PRSS55, PRSS56, PRSS57, PRSS58, PRSS8, PRTN3, PSEN1, PSEN2, PSENEN, PSMA1, PSMA2, PSMA3, PSMA4, PSMA5, PSMA6, PSMA7, PSMA8, PSMB1, PSMB10, PSMB11, PSMB2, PSMB3, PSMB4, PSMB5, PSMB6, PSMB7, PSMB8, PSMB9, PSMD14, PSME1, PSME2, PSME3, PSME4, PSMF1, PTGS2, PTTG1, PYCARD, PYDC1, PZP, R3HDML, RACK1, RAF1, RAG1, RARRES1, RBP3, RCAN3, RCE1, RCN3, RECK, RELN, REN, RENBP, REST, REXO2, RFFL, RFPL1, RHBDD1, RHBDD2, RHBDD3, RHBDF1, RHBDF2, RHBDL1, RHBDL2, RHBDL3, RHOA, RIPK1, RIPK2, RNASE3, RNF2, RNF34, RNPEP, RNPEPL1, ROBO1, ROCK1, ROCK2, RPS27L, RPS3, RPS6KA1, RPS6KA3, S100A8, S100A9, SCPEP1, SCRN1, SCRN2, SCRN3, SEC11A, SEC11B, SEC11C, SEMG1, SEMG2, SENP1, SENP2, SENP3, SENP3-EIF4A1, SENP5, SENP6, SENP7, SENP8, SERPINA1, SERPINA10, SERPINA11, SERPINA12, SERPINA13P, SERPINA2, SERPINA3, SERPINA4, SERPINA5, SERPINA6, SERPINA7, SERPINA9, SERPINB1, SERPINB10, SERPINB11, SERPINB12, SERPINB13, SERPINB2, SERPINB3, SERPINB4, SERPINB5, SERPINB6, SERPINB7, SERPINB8, SERPINB8P1, SERPINB9, SERPINC1, SERPIND1, SERPINE1, SERPINE2, SERPINE3, SERPINF1, SERPINF2, SERPING1, SERPINH1, SERPINI1, SERPINI2, SFN, SFRP1, SFRP2, SGPP2, SH3RF1, SHH, SHMT1, SIAH2, SIRT1, SLPI, SMAD3, SMR3A, SMR3B, SNCA, SORD, SORL1, SOS1, SOX2, SOX7, SPCS1, SPCS2, SPCS3, SPG7, SPINK1, SPINK13, SPINK14, SPINK2, SPINK4, SPINK5, SPINK6, SPINK7, SPINK8, SPINK9, SPINT1, SPINT2, SPINT3, SPINT4, SPOCK1, SPOCK2, SPOCK3, SPP2, SPPL2A, SPPL2B, SPPL2C, SPPL3, SRC, SSPOP, ST14, ST18, ST20, STAMBP, STAMBPL1, STAT3, STK4, SUMO1, SVBP, SYK, TANK, TASP1, TBC1D10A, TFAP2B, TFAP4, TFPI, TFPI2, THBS1, THOP1, THSD4, TIMP1, TIMP2, TIMP3, TIMP4, TINAG, TINAGL1, TLL1, TLL2, TMEM59, TMPRSS11A, TMPRSS11B, TMPRSS11D, TMPRSS11E, TMPRSS11F, TMPRSS12, TMPRSS13, TMPRSS15, TMPRSS2, TMPRSS3, TMPRSS4, TMPRSS5, TMPRSS6, TMPRSS7, TMPRSS9, TNF, TNFAIP3, TNFAIP8, TNFRSF10A, TNFRSF10B, TNFSF10, TNFSF14, TNFSF15, TP63, TPP1, TPP2, TPSAB1, TPSB2, TPSD1, TPSG1, TRABD2A, TRABD2B, TRADD, TRAF2, TRAPPC12, TRHDE, TRIAP1, TTBK1, TYSND1, UACA, UBE2O, UBE2Z, UBXN1, UCHL1, UCHL3, UCHL5, UFD1, UFSP2, UMODL1, UNC5CL, UQCRC2, USP1, USP10, USP11, USP12, USP12P1, USP13, USP14, USP15, USP16, USP17L1, USP17L10, USP17L11, USP17L12, USP17L13, USP17L15, USP17L17, USP17L18, USP17L19, USP17L2, USP17L20, USP17L21, USP17L22, USP17L23, USP17L24, USP17L25, USP17L3, USP17L4, USP17L5, USP17L6P, USP17L7, USP17L8, USP18, USP19, USP2, USP20, USP21, USP22, USP24, USP25, USP26, USP27X, USP28, USP29, USP3, USP30, USP31, USP32, USP33, USP34, USP35, USP36, USP37, USP38, USP39, USP4, USP40, USP41, USP42, USP43, USP44, USP45, USP46, USP47, USP48, USP49, USP5, USP50, USP51, USP53, USP54, USP6, USP7, USP8, USP9X, USP9Y, USPL1, VASH1, VASH2, VCP, VCPIP1, VDAC2, VEGFA, VIL1, VSIR, VTN, WDR35, WFDC1, WFDC10A, WFDC10B, WFDC11, WFDC12, WFDC13, WFDC2, WFDC3, WFDC5, WFDC6, WFDC8, WFDC9, WFIKKN1, WFIKKN2, WNT3A, WNT9A, XDH, XIAP, XPNPEP1, XPNPEP2, XPNPEP3, YBEY, YME1L1, YOD1, YWHAE, ZC3H12A, ZMPSTE24, ZNF160, ZRANB1, ZUP1]	[CFB, CLDN3, CLDN4, DHCR24, EFNA1, HOMER2, LTF, MMP7, PERP, PRSS8, RARRES1, S100A8, S100A9, SERPINA1, SERPINA3, SERPINB3, SERPINB4, SERPINB7, SFN, SLPI, SPINT1, SPINT2, ST14, TFAP2B, TMPRSS13, TMPRSS2, TNFSF10, WFDC2, XDH]									[Group119, Group127, Group138]	GO:0008233	[5, 6]	peptidase activity	{Group119=7.816005103863101E-10, Group127=5.246591478748338E-9, Group138=4.3276810533489915E-19}	{Group119=8.675765665288042E-8, Group127=5.508921052685756E-7, Group138=5.799092611487648E-17}		peptidase%20activity	29	GO_BiologicalProcess-EBI-UniProt-GOA-ACAP-ARAP_08.05.2020_00h00	FALSE	FALSE	peptidase%20activity	1.34e-06	0.000804		GO:0008233
2.94118			[A2M, A2ML1, ABCA2, ACD, ACE, ACE2, ACER2, ACR, ACVR1C, ADAM10, ADAM11, ADAM12, ADAM15, ADAM17, ADAM18, ADAM19, ADAM2, ADAM20, ADAM21, ADAM22, ADAM23, ADAM28, ADAM29, ADAM30, ADAM32, ADAM33, ADAM7, ADAM8, ADAM9, ADAMDEC1, ADAMTS1, ADAMTS10, ADAMTS12, ADAMTS13, ADAMTS14, ADAMTS15, ADAMTS16, ADAMTS17, ADAMTS18, ADAMTS19, ADAMTS2, ADAMTS20, ADAMTS3, ADAMTS4, ADAMTS5, ADAMTS6, ADAMTS7, ADAMTS8, ADAMTS9, ADGB, ADORA2A, ADRM1, AFG3L2, AGER, AGT, AGXT, AHSG, AIFM1, AIM2, AKIRIN2, AKT1, ALOX12, AMBP, ANOS1, ANP32B, ANXA2, ANXA8, ANXA8L1, APAF1, APEH, APH1A, APH1B, APLP2, APP, AQP1, ARL6IP1, ARL6IP5, ARRB1, ARRB2, ASPH, ASPRV1, ASTL, ATG4A, ATG4B, ATG4C, ATP13A2, ATP23, ATP2A3, AVP, AZU1, BACE1, BACE2, BAD, BAK1, BAX, BBC3, BCAP31, BCL10, BCL2L10, BCL2L11, BCL2L12, BCL2L13, BEX3, BID, BIN1, BIRC2, BIRC3, BIRC5, BIRC6, BIRC7, BIRC8, BLID, BLMH, BMP1, BOK, BPNT1, BST2, C1R, C1RL, C1S, C2, C3, C3P1, C4A, C4B, C4B_2, C5, CAAP1, CAPN1, CAPN10, CAPN11, CAPN12, CAPN13, CAPN14, CAPN15, CAPN2, CAPN3, CAPN5, CAPN6, CAPN7, CAPN8, CAPN9, CAPNS1, CAPNS2, CARD16, CARD17, CARD18, CARD8, CARD9, CASC2, CASP1, CASP10, CASP12, CASP14, CASP2, CASP3, CASP4, CASP5, CASP6, CASP7, CASP8, CASP8AP2, CASP9, CAST, CCK, CCN1, CCN2, CCNA2, CD109, CD27, CD3EAP, CD44, CD5L, CDKN2A, CDKN2D, CEL, CELA1, CELA2A, CELA2B, CELA3A, CELA3B, CEP295NL, CFB, CFD, CFI, CFLAR, CIDEB, CLC, CLCF1, CLEC7A, CLPP, CMA1, CNTN1, COL28A1, COL4A3, COL6A3, COL7A1, COPS2, COPS5, CORIN, CPAMD8, CPNE1, CPS1, CR1, CRADD, CRB2, CRIM1, CRYAB, CSN2, CSNK2A1, CSNK2A2, CST1, CST11, CST2, CST3, CST4, CST5, CST6, CST7, CST8, CST9, CST9L, CST9LP1, CSTA, CSTB, CSTL1, CTRB1, CTRB2, CTRC, CTRL, CTSB, CTSC, CTSD, CTSE, CTSF, CTSG, CTSH, CTSK, CTSL, CTSO, CTSS, CTSV, CTSW, CTSZ, CYCS, CYFIP2, CYP21A2, DAP, DAPK1, DDI1, DDI2, DDX3X, DELE1, DHCR24, DIABLO, DLC1, DLEC1, DNAJB6, DNPEP, DPEP1, DPP4, DYNLL1, ECE1, ECE2, ECEL1, EEF1AKMT4-ECE2, EFNA1, EFNA3, EGLN3, EIF2AK3, ELANE, EPHA4, EPHA7, EPPIN, EPPIN-WFDC6, ERC2, ERVK-10, ERVK-18, ERVK-19, ERVK-21, ERVK-24, ERVK-25, ERVK-6, ERVK-7, ERVK-8, ERVK-9, ESPL1, F10, F11, F12, F2, F2R, F3, F7, F9, FABP1, FADD, FAM110A, FAM162A, FAP, FAS, FASLG, FASN, FETUB, FIS1, FNIP1, FOXL2, FURIN, FYN, GAPDH, GAPDHP44, GAS6, GLMN, GNPDA1, GPER1, GPI, GPRIN1, GPX1, GRAMD4, GRIN1, GRIN2A, GRIN2B, GSN, GZMA, GZMB, GZMH, GZMK, GZMM, HABP2, HDAC1, HERPUD1, HGF, HGFAC, HIP1, HIP1R, HM13, HMGB1, HMSD, HNRNPC, HP, HPN, HPR, HRG, HSF1, HSPD1, HSPE1, HTRA1, HTRA2, HTRA3, HTRA4, IAPP, IDE, IFI16, IFI6, IFNAR1, IFT57, IGBP1, IL6, ITIH1, ITIH2, ITIH3, ITIH4, ITIH5, ITIH6, JAK2, JMJD7, KCTD11, KDM8, KEL, KHDC1, KHDC1L, KLF4, KLK1, KLK10, KLK11, KLK12, KLK13, KLK14, KLK15, KLK2, KLK3, KLK4, KLK5, KLK6, KLK7, KLK8, KLK9, KLKB1, KNG1, LAMP3, LAMTOR5, LCK, LCN1, LEF1, LGALS9, LGMN, LMLN, LMLN2, LONP1, LONP2, LPA, LPAL2, LTF, LXN, LYN, MAGEA3, MALT1, MAP2K5, MAP3K5, MAPT, MASP1, MASP2, MBL2, MBP, MBTPS1, MBTPS2, MDM2, MEFV, MEP1A, MEP1B, MGMT, MICAL1, MINDY4, MIPEP, MME, MMEL1, MMP1, MMP10, MMP11, MMP12, MMP13, MMP14, MMP15, MMP16, MMP17, MMP19, MMP2, MMP20, MMP21, MMP23A, MMP23B, MMP24, MMP25, MMP26, MMP27, MMP28, MMP3, MMP7, MMP8, MMP9, MRTFA, MST1, MST1L, MT3, MTCH1, MUL1, MYC, NAIP, NAPSA, NCSTN, NDUFA13, NEK5, NGF, NGFR, NKX3-1, NLE1, NLN, NLRC4, NLRP1, NLRP12, NLRP2, NLRP3, NLRP7, NOD1, NODAL, NOL3, NR4A1, NRDC, NRG1, NRIP2, NRIP3, OMA1, OPRPN, OSGEPL1, OVCH1, OVCH2, OVOS2, P2RX1, PAK2, PAMR1, PAPLN, PAPPA, PARK7, PARL, PAX2, PCID2, PCSK1, PCSK1N, PCSK2, PCSK4, PCSK5, PCSK6, PCSK7, PCSK9, PDCD2, PDCD5, PDCD6, PDIA3, PEBP1, PERP, PGA3, PGA4, PGA5, PGC, PHEX, PI3, PICALM, PIDD1, PIH1D1, PIK3IP1, PIKFYVE, PIP, PITRM1, PKN2, PLAT, PLAU, PLAUR, PLG, PMAIP1, PML, PMPCA, PMPCB, POR, PPARG, PPM1F, PPP3CA, PRDX3, PRDX5, PRELID1, PREP, PREPL, PRG2, PRNP, PROC, PROS1, PROZ, PRR7, PRSS1, PRSS12, PRSS2, PRSS21, PRSS22, PRSS23, PRSS27, PRSS29P, PRSS3, PRSS33, PRSS36, PRSS37, PRSS38, PRSS3P2, PRSS41, PRSS42P, PRSS45P, PRSS46P, PRSS47, PRSS48, PRSS50, PRSS51, PRSS53, PRSS54, PRSS55, PRSS56, PRSS57, PRSS58, PRSS8, PRTN3, PSEN1, PSEN2, PSENEN, PSMA1, PSMA2, PSMA3, PSMA4, PSMA5, PSMA6, PSMA7, PSMA8, PSMB1, PSMB10, PSMB11, PSMB2, PSMB3, PSMB4, PSMB5, PSMB6, PSMB7, PSMB8, PSMB9, PSMD14, PSME1, PSME2, PSME3, PSMF1, PTGS2, PTTG1, PYCARD, PYDC1, PZP, RACK1, RAF1, RAG1, RARRES1, RCE1, RECK, REN, RENBP, REST, REXO2, RFFL, RFPL1, RHBDD1, RHBDD2, RHBDD3, RHBDF1, RHBDF2, RHBDL1, RHBDL2, RHBDL3, RHOA, RIPK1, RIPK2, RNASE3, RNF34, ROBO1, ROCK1, ROCK2, RPS27L, RPS3, RPS6KA1, RPS6KA3, S100A8, S100A9, SEMG1, SEMG2, SENP1, SENP2, SENP6, SENP7, SERPINA1, SERPINA10, SERPINA11, SERPINA12, SERPINA13P, SERPINA2, SERPINA3, SERPINA4, SERPINA5, SERPINA6, SERPINA7, SERPINA9, SERPINB1, SERPINB10, SERPINB11, SERPINB12, SERPINB13, SERPINB2, SERPINB3, SERPINB4, SERPINB5, SERPINB6, SERPINB7, SERPINB8, SERPINB8P1, SERPINB9, SERPINC1, SERPIND1, SERPINE1, SERPINE2, SERPINE3, SERPINF1, SERPINF2, SERPING1, SERPINH1, SERPINI1, SERPINI2, SFN, SFRP1, SFRP2, SGPP2, SH3RF1, SIAH2, SIRT1, SLPI, SMAD3, SMR3A, SMR3B, SNCA, SORD, SORL1, SOS1, SOX2, SOX7, SPG7, SPINK1, SPINK13, SPINK14, SPINK2, SPINK4, SPINK5, SPINK6, SPINK7, SPINK8, SPINK9, SPINT1, SPINT2, SPINT3, SPINT4, SPOCK1, SPOCK2, SPOCK3, SPP2, SPPL2A, SPPL2B, SPPL2C, SPPL3, SRC, ST14, ST18, ST20, STAT3, STK4, SUMO1, SYK, TANK, TASP1, TBC1D10A, TFAP2B, TFAP4, TFPI, TFPI2, THBS1, THOP1, TIMP1, TIMP2, TIMP3, TIMP4, TINAG, TLL1, TLL2, TMEM59, TMPRSS11A, TMPRSS11B, TMPRSS11D, TMPRSS11E, TMPRSS11F, TMPRSS12, TMPRSS13, TMPRSS15, TMPRSS2, TMPRSS3, TMPRSS4, TMPRSS5, TMPRSS6, TMPRSS7, TMPRSS9, TNF, TNFAIP8, TNFRSF10A, TNFRSF10B, TNFSF10, TNFSF14, TNFSF15, TP63, TPP1, TPP2, TPSAB1, TPSB2, TPSD1, TPSG1, TRABD2A, TRABD2B, TRADD, TRAF2, TRAPPC12, TRIAP1, TTBK1, TYSND1, UACA, UBE2O, UBE2Z, UCHL1, UCHL5, UQCRC2, USP1, USP10, USP11, USP12, USP12P1, USP13, USP14, USP15, USP16, USP17L1, USP17L10, USP17L11, USP17L12, USP17L13, USP17L15, USP17L17, USP17L18, USP17L19, USP17L2, USP17L20, USP17L21, USP17L22, USP17L24, USP17L3, USP17L4, USP17L5, USP17L6P, USP17L7, USP17L8, USP18, USP2, USP20, USP21, USP24, USP25, USP26, USP28, USP29, USP30, USP32, USP33, USP34, USP35, USP36, USP37, USP38, USP40, USP41, USP42, USP46, USP47, USP48, USP49, USP5, USP50, USP6, USP7, USP8, USP9X, USP9Y, VCP, VDAC2, VEGFA, VIL1, VSIR, VTN, WDR35, WFDC1, WFDC10A, WFDC10B, WFDC11, WFDC12, WFDC13, WFDC2, WFDC3, WFDC5, WFDC6, WFDC8, WFDC9, WFIKKN1, WFIKKN2, WNT3A, WNT9A, XDH, XIAP, YBEY, YME1L1, YWHAE, ZMPSTE24, ZNF160]	[CFB, DHCR24, EFNA1, LTF, MMP7, PERP, PRSS8, RARRES1, S100A8, S100A9, SERPINA1, SERPINA3, SERPINB3, SERPINB4, SERPINB7, SFN, SLPI, SPINT1, SPINT2, ST14, TFAP2B, TMPRSS13, TMPRSS2, TNFSF10, WFDC2, XDH]									[Group119, Group127, Group138]	GO:0004175	[7, 8]	endopeptidase activity	{Group119=7.816005103863101E-10, Group127=5.246591478748338E-9, Group138=4.3276810533489915E-19}	{Group119=8.675765665288042E-8, Group127=5.508921052685756E-7, Group138=5.799092611487648E-17}		endopeptidase%20activity	26	GO_BiologicalProcess-EBI-UniProt-GOA-ACAP-ARAP_08.05.2020_00h00	FALSE	FALSE	endopeptidase%20activity	5.03e-07	0.000316		GO:0004175
2.87253			[AAMP, ABL1, ACKR3, ACTG1, ACTN4, ACVR1, ACVR1B, ADAM10, ADAM17, ADAM8, ADAM9, ADAMTS1, ADGRA2, ADRA2A, AGER, AGO2, AGT, AGXT, AIF1, AKAP12, AKIRIN1, AKT1, AKT2, AKT3, ALOX12, AMOTL1, ANGPT1, ANGPT4, ANGPTL3, ANO6, ANXA1, ANXA3, APC, APELA, APP, ARF6, ARHGEF2, ARHGEF39, ARHGEF7, ATM, ATOH8, ATP5F1A, ATP5F1B, ATP7A, ATP8A1, BAG4, BCAR1, BCAS3, BCL2, BDKRB1, BMP2, BMP4, BMP7, BMPR2, C1D, C1QBP, C3AR1, C5AR1, CALR, CAMK1D, CAPN7, CARMIL1, CARMIL2, CASS4, CAV1, CBLL1, CCAR1, CCBE1, CCL1, CCL11, CCL19, CCL20, CCL21, CCL24, CCL26, CCL27, CCL3, CCL4, CCL5, CCL7, CCL8, CCN1, CCN4, CCNA2, CCR1, CCR2, CCR6, CCR7, CD151, CD274, CD40, CD74, CD99, CD99L2, CDH13, CDH5, CEACAM6, CEMIP, CEP43, CGA, CHGA, CIB1, CLASP1, CLASP2, CLDN1, CLDN3, CLDN4, CLEC7A, CLSTN1, CMKLR1, CNTN1, COL18A1, COL1A1, CORO1A, CPNE3, CREB3, CREB3L4, CRK, CRKL, CSF1, CSF1R, CTSH, CX3CL1, CX3CR1, CXCL10, CXCL12, CXCL13, CXCL14, CXCL16, CXCL17, CXCL8, CXCR2, CXCR4, DAB2, DAB2IP, DAND5, DAPK2, DAPK3, DDR2, DDRGK1, DEAF1, DEFB124, DIAPH1, DMTN, DNM1L, DOCK1, DOCK4, DOCK5, DOCK7, DOCK8, DRD1, DYSF, EDN1, EDN2, EDN3, EGF, EGFR, EHHADH, ELANE, ELP3, ELP5, ELP6, EMC10, ENPP2, EPB41L4B, EPB41L5, EPHA1, ETS1, F10, F2R, F2RL1, F3, F7, FADD, FAM107A, FAM110A, FAM110C, FAM83H, FAM89B, FBXO31, FBXO5, FER, FERMT3, FGF1, FGF10, FGF13, FGF16, FGF18, FGF2, FGF7, FGF9, FGFBP1, FGFR1, FGR, FLNA, FLT1, FLT4, FN1, FOXC2, FOXF1, FOXO4, FOXP1, FPR2, FSHB, FUT1, FUT4, FUT7, FYCO1, GAB1, GAS6, GATA2, GATA3, GCNT2, GLIPR2, GNAI2, GNPDA1, GPER1, GPI, GPLD1, GPNMB, GPSM3, GRB7, GRN, GTSE1, HAS2, HBEGF, HDAC4, HDAC6, HDAC7, HDAC9, HGF, HIF1A, HMGB1, HMOX1, HRAS, HSPA5, HSPB1, HYAL1, ICAM1, IFNG, IGF1, IGF1R, IGFBP5, IL12A, IL1B, IL1R1, IL23A, IL34, IL4, IL6, IL6R, ILK, INS, INSL3, INSM1, INSR, IQGAP1, IQSEC1, IRS2, ITGA2, ITGA2B, ITGA3, ITGA4, ITGA5, ITGA6, ITGAV, ITGAX, ITGB1, ITGB1BP1, ITGB3, JAK2, JAM2, JCAD, JUN, KARS1, KDR, KIF20B, KIT, KITLG, LAMB1, LAMC2, LBP, LEF1, LGALS3, LGALS9, LGMN, LGR6, LPAR1, LRP1, LRRC15, LYN, MADCAM1, MAP2K3, MAP3K3, MAP4K4, MAPK1, MAPK14, MAPK3, MAPK8IP3, MAPRE1, MAPRE2, MAZ, MCAM, MCU, MDK, MDM2, MET, MGAT5, MIA3, MIEN1, MMDK, MMP14, MMP9, MOSPD2, MSTN, MTOR, MYADM, MYC, MYLK, MYO1C, MYO1E, MYOC, NANOS3, NCKAP1L, NEDD9, NELL1, NELL2, NFE2L2, NIPBL, NOS3, NOTCH1, NOX4, NR4A3, NRP1, NRP2, NSMF, NTF3, NTRK3, NUMB, NUS1, NUS1P3, ONECUT1, ONECUT2, OXSR1, P2RX4, P2RY12, P2RY6, PAK1, PAK3, PCID2, PDCD10, PDCD6, PDGFA, PDGFB, PDGFC, PDGFD, PDGFRA, PDGFRB, PDPK1, PDPN, PECAM1, PFN1, PGF, PIGU, PIK3C2A, PIK3CD, PIK3R1, PIK3R3, PKN1, PLA2G7, PLAA, PLAU, PLCG1, PLCG2, PLET1, PLK2, PLPP3, PLVAP, PODXL, POSTN, PPM1F, PPP3CA, PREX1, PRKCA, PRKCE, PRKD1, PRKD2, PROC, PROX1, PSG1, PTAFR, PTGS2, PTK2, PTK2B, PTN, PTP4A1, PTPRC, PYCARD, RAB11A, RAB25, RAC1, RAC2, RACK1, RAPGEF2, RARRES2, RDX, RELN, RET, RHOA, RHOB, RHOC, RHOD, RHOJ, RIN2, RIPOR1, RIPOR2, RNASE1, RNMT, ROCK2, ROR2, RORA, RPSA, RRAS, RRAS2, RREB1, RTN4, RUFY3, S100A11, S100A11P1, S100A14, S100A7, S1PR1, SASH1, SCARB1, SDCBP, SELE, SELENOK, SELENOP, SELP, SEMA3A, SEMA3B, SEMA3C, SEMA3D, SEMA3E, SEMA3F, SEMA3G, SEMA4A, SEMA4B, SEMA4C, SEMA4D, SEMA4F, SEMA4G, SEMA5A, SEMA6A, SEMA6B, SEMA6C, SEMA6D, SEMA7A, SERPINB3, SERPINE1, SH3RF2, SHTN1, SIRT1, SLC8A1, SMAD3, SMIM22, SMO, SMOC2, SMOX, SMURF2, SNAI1, SNAI2, SOD2, SOD2-OT1, SOS1, SOX9, SP1, SPAG9, SPAM1, SPARC, SPHK1, SPN, SPRY2, SRC, SRGAP2C, SRPX2, SSH1, SSH2, STAT3, STAT5A, STK39, STK4, STX4, SUN2, SWAP70, SYDE1, SYNE2, TAC1, TCAF2, TDGF1, TDGF1P3, TEK, TERT, TGFB1, TGFB2, TGFBR1, TGFBR2, THBS1, THBS4, THY1, TIAM1, TIRAP, TJP1, TMEM102, TMSB15A, TMSB15B, TMSB4X, TNDM, TNF, TNFAIP6, TNFRSF14, TNFRSF18, TNFSF14, TNFSF18, TRADD, TREM2, TRIM32, TRIP6, TRPV4, TSTA3, TWIST2, VEGFA, VEGFB, VEGFC, VEGFD, VIL1, VSIR, VTN, WASHC1, WNK1, WNT11, WNT5A, WNT5B, WNT7A, XBP1, XBP1P1, XCL1, XCL2, XG, XGY2, ZC3H12A, ZNF268, ZNF304, ZNF580, ZNF609, ZNF703, ZP3]	[ANXA3, CLDN1, CLDN3, CLDN4, CXCL16, CXCL17, EPB41L4B, FAM83H, GATA3, GCNT2, GRB7, PIK3R3, S100A14, SERPINB3, SHTN1, SOX9]									[Group118]	GO:0030335	[4, 5, 6, 7]	positive regulation of cell migration	{Group118=6.152691599065877E-17}	{Group118=8.0600259947763E-15}		positive%20regulation%20of%20cell%20migration	16	GO_BiologicalProcess-EBI-UniProt-GOA-ACAP-ARAP_08.05.2020_00h00	FALSE	FALSE	positive%20regulation%20of%20cell%20migration	0.000117	0.0543702		GO:0030335
2.30924			[AAAS, AACS, AAK1, AAMP, ABAT, ABCA1, ABCA12, ABCA2, ABCA7, ABCB1, ABCB4, ABCC8, ABCG1, ABCG5, ABCG8, ABHD17A, ABHD17B, ABHD17C, ABHD2, ABHD5, ABHD6, ABI3, ABL1, ABL2, ABLIM3, ABR, ACAA2, ACACB, ACE, ACE2, ACHE, ACKR3, ACSL3, ACSL4, ACSL5, ACSL6, ACTB, ACTG1, ACTN1, ACTN2, ACTN4, ACVR1, ACVR1B, ACVR1C, ACVRL1, ADA, ADAM10, ADAM15, ADAM17, ADAM8, ADAM9, ADAMTS1, ADAMTS9, ADARB1, ADCY1, ADCY5, ADCY8, ADCYAP1, ADCYAP1R1, ADGRA2, ADGRB1, ADGRE2, ADGRG1, ADGRG3, ADIPOQ, ADIPOR1, ADIPOR2, ADORA1, ADORA2A, ADORA2B, ADORA3, ADRA1A, ADRA1D, ADRA2A, ADRA2B, ADRA2C, ADRB2, ADTRP, AFD1, AFDN, AGER, AGO2, AGR2, AGT, AGTR1, AGTR2, AGXT, AHCYL1, AHI1, AHNAK, AHSG, AIF1, AIM2, AIMP1, AIRE, AJUBA, AKAP12, AKAP5, AKAP6, AKAP7, AKAP8L, AKAP9, AKIRIN1, AKR1B1, AKT1, AKT2, AKT3, ALG10B, ALKBH7, ALOX12, ALOX12B, ALOX15, ALOX15B, ALOX5, AMH, AMIGO1, AMOT, AMOTL1, AMOTL2, ANG, ANGPT1, ANGPT2, ANGPT4, ANGPTL3, ANK2, ANK3, ANKFY1, ANKRD1, ANKRD13A, ANKRD13B, ANKRD13D, ANKRD27, ANO1, ANO6, ANO9, ANP32B, ANXA1, ANXA2, ANXA3, ANXA4, ANXA6, AP1AR, AP1G1, AP2A1, AP2B1, AP2M1, AP2S1, AP3D1, APBA1, APBA2, APBB1, APC, APELA, APEX1, APLN, APLNR, APLP2, APOA1, APOA2, APOA4, APOA5, APOB, APOC1, APOC2, APOC3, APOC4, APOC4-APOC2, APOD, APOE, APOH, APP, APPL1, APPL2, AQP1, AR, ARAP1, ARC, AREG, ARF1, ARF1P1, ARF6, ARFGAP1, ARFGAP3, ARFIP1, ARG1, ARG2, ARHGAP1, ARHGAP18, ARHGAP4, ARHGAP44, ARHGDIA, ARHGDIB, ARHGDIG, ARHGEF16, ARHGEF2, ARHGEF39, ARHGEF5, ARHGEF7, ARID2, ARIH2, ARL2, ARL2BP, ARL6IP1, ARL6IP5, ARMC4, ARNTL, ARPIN, ARPIN-AP3S2, ARPP19, ARRB1, ARRB2, ARSB, ARV1, ASIC1, ASIC2, ASPSCR1, ASTN2, ASXL1, ASXL2, ATAD1, ATCAY, ATF4, ATG13, ATG3, ATG5, ATM, ATOH8, ATP13A2, ATP1A1, ATP1A2, ATP1A3, ATP1A4, ATP1B1, ATP1B2, ATP1B3, ATP2A1, ATP2A2, ATP2B1, ATP2B4, ATP2C2, ATP5F1A, ATP5F1B, ATP5IF1, ATP5PF, ATP6AP1, ATP7A, ATP8A1, ATP8A2, ATPSCKMT, ATXN2, AURKB, AVP, AVPR1A, AVPR1B, AVPR2, AXL, AZIN1, AZIN2, AZU1, B2M, B3GAT3, B9D1, BACE1, BAD, BAG3, BAG4, BAIAP3, BAK1, BANK1, BAP1, BARD1, BAX, BBC3, BBS2, BBS4, BCAP31, BCAR1, BCAS3, BCL2, BCL2L1, BCL6, BCR, BDKRB1, BDNF, BDNF-AS, BECN1, BEST1, BEST3, BET1L, BEX4, BICD1, BID, BIN1, BIRC5, BLK, BMERB1, BMP10, BMP2, BMP2K, BMP2KL, BMP4, BMP5, BMP6, BMP7, BMP8A, BMPER, BMPR1A, BMPR2, BNIP3L, BOK, BORA, BORCS5, BPIFA1, BRAF, BRSK1, BRSK2, BSG, BSN, BST1, BST2, BTBD9, BTC, BTN2A2, BTNL2, BVES, BYSL, C10orf99, C11orf65, C12orf4, C1D, C1QBP, C1QTNF1, C1QTNF12, C1QTNF2, C1QTNF3, C1QTNF4, C1QTNF8, C2, C2CD2L, C2CD5, C3, C3AR1, C4A, C4B, C4BPA, C4BPB, C4orf3, C5, C5AR1, C5AR2, CA2, CA7, CAB39, CABP1, CACNA1A, CACNA1B, CACNA1C, CACNA1D, CACNA1E, CACNA1F, CACNA1G, CACNA1H, CACNA1I, CACNA1S, CACNA2D1, CACNA2D2, CACNA2D3, CACNA2D4, CACNB1, CACNB2, CACNB3, CACNB4, CACNG1, CACNG2, CACNG3, CACNG4, CACNG5, CACNG6, CACNG7, CACNG8, CADM1, CADM4, CADPS, CADPS2, CALCA, CALCR, CALHM1, CALM1, CALM2, CALM3, CALR, CALY, CAMK1, CAMK1D, CAMK2A, CAMK2B, CAMK2D, CAMK2G, CAMSAP3, CAPN1, CAPN10, CAPN3, CAPN7, CARD10, CARD16, CARD17, CARD18, CARD8, CARMIL1, CARMIL2, CARTPT, CASK, CASP1, CASP8, CASQ1, CASQ2, CASR, CASS4, CATSPER1, CATSPER2, CATSPER3, CATSPER4, CAV1, CAV3, CAVIN1, CBARP, CBL, CBLL1, CCAR1, CCBE1, CCDC125, CCDC39, CCDC40, CCDC65, CCDC66, CCDC88A, CCK, CCKAR, CCL1, CCL11, CCL14, CCL19, CCL2, CCL20, CCL21, CCL24, CCL25, CCL26, CCL27, CCL28, CCL3, CCL4, CCL5, CCL7, CCL8, CCM2, CCN1, CCN3, CCN4, CCNA2, CCNE1, CCNE2, CCR1, CCR2, CCR5, CCR6, CCR7, CCSAP, CCT2, CCT3, CCT4, CCT5, CCT6A, CCT7, CCT8, CD14, CD151, CD160, CD177, CD19, CD2, CD200, CD200R1, CD22, CD244, CD247, CD274, CD2AP, CD300A, CD300LF, CD33, CD34, CD36, CD38, CD4, CD40, CD40LG, CD47, CD58, CD63, CD74, CD81, CD84, CD9, CD99, CD99L2, CDC42, CDCA5, CDH1, CDH13, CDH15, CDH2, CDH3, CDH5, CDK1, CDK16, CDK5, CDK5R1, CDK5R2, CDK5RAP3, CDK6, CDKN1B, CDT1, CEACAM1, CEACAM6, CEBPB, CELA2A, CELSR2, CELSR3, CEMIP, CENPJ, CENPQ, CEP120, CEP131, CEP135, CEP250, CEP290, CEP295, CEP43, CEP72, CERS2, CES1, CETP, CFAP20, CFAP298, CFAP298-TCP10L, CFAP69, CFH, CFTR, CGA, CHCHD10, CHD7, CHERP, CHGA, CHIA, CHMP2A, CHMP3, CHORDC1, CHP1, CHP2, CHRD, CHRFAM7A, CHRM1, CHRM2, CHRM3, CHRNA3, CHRNA4, CHRNA5, CHRNA6, CHRNB2, CHRNB3, CHRNB4, CHUK, CIB1, CIDEA, CITED2, CLASP1, CLASP2, CLCA3P, CLCN1, CLCN2, CLCNKA, CLCNKB, CLDN1, CLDN10, CLDN18, CLDN19, CLDN3, CLDN4, CLDN5, CLDN7, CLEC4E, CLEC5A, CLEC6A, CLEC7A, CLEC9A, CLIC1, CLIC2, CLIC3, CLIC4, CLIC5, CLIC6, CLIP3, CLN3, CLOCK, CLSTN1, CLSTN3, CLTC, CLTCL1, CLTRN, CLU, CMKLR1, CNIH2, CNIH3, CNIH4, CNKSR3, CNN2, CNPY4, CNR1, CNST, CNTN1, COA8, COL18A1, COL1A1, COL3A1, COMMD1, COMT, COPS2, CORIN, CORO1A, CORO1B, CORO1C, CORO2B, COX17, CPAMD8, CPB2, CPLANE2, CPLX1, CPLX2, CPLX3, CPLX4, CPNE3, CPSF6, CPT1A, CPTP, CRACR2A, CRACR2B, CRBN, CREB1, CREB3, CREB3L4, CREBL2, CRH, CRHBP, CRHR1, CRIPT, CRK, CRKL, CRLF2, CRNN, CROCC, CRP, CRTAM, CRY1, CRY2, CRYAA, CRYAA2, CRYAB, CSF1, CSF1R, CSK, CSN2, CSNK1E, CSNK2A2, CSNK2B, CSPG5, CSRP1, CSRP3, CTDSP2, CTDSPL2, CTNNA1, CTNNA2, CTNNA3, CTNNB1, CTSD, CTSH, CTSS, CTTNBP2NL, CX3CL1, CX3CR1, CXCL10, CXCL11, CXCL12, CXCL13, CXCL14, CXCL16, CXCL17, CXCL8, CXCL9, CXCR2, CXCR3, CXCR4, CXXC1, CYBA, CYBB, CYFIP1, CYGB, CYLD, CYP19A1, CYP1B1, CYP4A11, CYP4F2, CYP51A1, CYRIB, DAB2, DAB2IP, DACH1, DAG1, DAND5, DAPK1, DAPK2, DAPK3, DBI, DBN1, DCANP1, DCLK1, DCLK2, DCLK3, DCN, DCP2, DDIT3, DDR2, DDRGK1, DDT, DDTL, DDX58, DEAF1, DEFB1, DEFB114, DEFB124, DENND10, DENND5B, DERL2, DERL3, DGKI, DGKQ, DHRS7C, DHX36, DHX58, DHX9, DIAPH1, DISP1, DISP3, DKC1, DKK1, DLC1, DLEC1, DLG1, DLG2, DLG3, DLG4, DLG5, DLL1, DLL4, DMAP1, DMD, DMPK, DMTN, DNAAF1, DNAH11, DNAJA1, DNAJA4, DNAJB6, DNAJC1, DNAJC13, DNAJC27, DNAJC30, DNAJC5, DNAJC6, DNM1, DNM1L, DNM2, DNM3, DOC2A, DOC2B, DOCK1, DOCK10, DOCK2, DOCK4, DOCK5, DOCK7, DOCK8, DPEP1, DPH3, DPP10, DPP4, DPP6, DPYSL2, DPYSL3, DRC1, DRD1, DRD2, DRD3, DRD4, DSC2, DSC3, DSCAM, DSG2, DSP, DSPP, DTNBP1, DTX3L, DUOX1, DUOX2, DUOXA2, DUSP1, DUSP10, DUSP12, DUSP22, DUSP3, DVL1, DVL1P1, DVL3, DYNC1H1, DYNLL1, DYSF, DZIP1L, E2F1, ECM1, ECT2, EDEM1, EDEM2, EDN1, EDN2, EDN3, EDNRA, EDNRB, EEF2K, EEPD1, EFCAB7, EFHB, EFNA1, EFNA5, EFNB2, EGF, EGFR, EHD1, EHD2, EHD3, EHD4, EHHADH, EIF2AK3, EIPR1, ELANE, ELP3, ELP5, ELP6, EMC10, EMD, EMILIN1, EMP2, ENC1, ENG, ENHO, ENPP1, ENPP2, ENPP7, ENSA, ENTHD1, ENTR1, ENY2, EPB41, EPB41L2, EPB41L4B, EPB41L5, EPCAM, EPHA1, EPHA2, EPHA3, EPHA5, EPHB2, EPM2A, EPO, EPPIN, EPPK1, EPRS1, EPX, ERBB2, ERBB3, ERBB4, EREG, ERFE, ERLEC1, ERO1A, ERP29, ETS1, EVL, EXOC1, EXOC7, EXOSC10, EXPH5, EZR, F10, F2, F2R, F2RL1, F2RL3, F3, F7, FABP3, FABP5, FABP5P1, FADD, FAM107A, FAM110A, FAM110C, FAM3D, FAM83H, FAM89B, FASLG, FBLN1, FBXL20, FBXO31, FBXO4, FBXO5, FBXW7, FCER1G, FCGR2B, FCN1, FCRL3, FER, FERMT1, FERMT3, FES, FEZ1, FEZF2, FFAR1, FFAR2, FFAR3, FFAR4, FGA, FGB, FGF1, FGF10, FGF12, FGF13, FGF14, FGF16, FGF18, FGF19, FGF2, FGF20, FGF21, FGF23, FGF4, FGF7, FGF9, FGFBP1, FGFR1, FGG, FGR, FHL1, FIS1, FITM1, FITM2, FKBP1A, FKBP1B, FLCN, FLNA, FLNB, FLOT1, FLRT2, FLT1, FLT4, FMR1, FMR1-IT1, FN1, FOXA2, FOXC2, FOXF1, FOXL2, FOXO3, FOXO4, FOXP1, FOXP3, FPR2, FRAXA, FRMD4A, FRMD5, FRMD8, FSHB, FTO, FUT1, FUT3, FUT4, FUT7, FUT9, FUZ, FXYD1, FXYD2, FXYD3, FXYD4, FXYD5, FXYD6, FXYD6-FXYD2, FXYD6P3, FXYD7, FYCO1, FYN, FZD5, FZD9, FZR1, G6PC2, G6PD, GAB1, GAB2, GABRE, GADD45A, GAL, GALR1, GALR2, GAPDH, GAPDHP44, GAPVD1, GAS1, GAS2L2, GAS6, GAS8, GATA2, GATA3, GATA4, GBF1, GBP1, GCC2, GCG, GCK, GCLC, GCNT2, GCSAM, GCSAML, GDF2, GDF9, GDI1, GDNF, GEM, GFAP, GH1, GHRH, GHRHR, GHRL, GHSR, GIP, GIPC1, GIPR, GIT1, GJA1, GJA5, GJC2, GLI3, GLIPR2, GLIS2, GLMN, GLP1R, GLRX, GLUD1, GLUL, GNA12, GNA13, GNAI1, GNAI2, GNAS, GNB5, GNL3, GNL3L, GNPDA1, GNRH1, GOLPH3, GOLPH3L, GOPC, GOSR1, GPAM, GPC1, GPC2, GPC3, GPC4, GPC5, GPC6, GPD1L, GPER1, GPI, GPLD1, GPM6B, GPNMB, GPR137B, GPR143, GPR173, GPR18, GPR183, GPR27, GPR35, GPR68, GPR89A, GPR89B, GPRIN1, GPS2, GPSM2, GPSM3, GRAMD2A, GRASP, GRB10, GRB7, GREM1, GRIA1, GRIA2, GRIA3, GRIA4, GRIK5, GRIN1, GRIN2A, GRIN2B, GRIN3A, GRIN3B, GRIPAP1, GRK2, GRM5, GRM6, GRM7, GRN, GRP, GSDMD, GSG1L, GSK3A, GSK3B, GSN, GSTM2, GSTO1, GSTP1, GSX2, GTPBP4, GTSE1, GZMB, H1-1, HACE1, HADH, HADHA, HAMP, HAP1, HAS1, HAS2, HAVCR2, HAX1, HBEGF, HCAR2, HCK, HCLS1, HCN1, HCN2, HCN3, HCN4, HCRT, HDAC3, HDAC4, HDAC5, HDAC6, HDAC7, HDAC8, HDAC9, HECW1, HECW2, HFE, HGF, HGS, HIF1A, HILPDA, HIP1, HIP1R, HK1, HK2, HLA-DRB1, HLA-E, HLA-F, HMGB1, HMGB1P1, HMGB4, HMGCR, HMGN3, HMHB1, HMOX1, HMSD, HNF1A, HNF1A-AS1, HNF4A, HNRNPC, HNRNPK, HNRNPU, HOMER1, HOMER2, HOMER3, HOOK1, HOOK2, HOXA7, HPCA, HPLH1, HPS4, HRAS, HRC, HRG, HRH3, HSP90AA1, HSP90AB1, HSPA1A, HSPA1L, HSPA2, HSPA5, HSPA8, HSPB1, HSPD1, HTR1A, HTR1B, HTR2A, HTR2B, HTR2C, HTR3A, HTRA2, HTT, HUWE1, HVCN1, HYAL1, HYAL2, HYAL3, IBTK, ICA1, ICA1L, ICAM1, ICE1, IDH2, IFI27, IFIH1, IFITM1, IFNA2, IFNAR1, IFNG, IFNGR1, IFNGR2, IGBP1, IGF1, IGF1R, IGFBP3, IGFBP5, IGHD, IGSF10, IKBKE, IL10, IL11, IL12A, IL12B, IL13, IL13RA2, IL15, IL15RA, IL16, IL17A, IL17F, IL17RA, IL17RB, IL17RC, IL1A, IL1B, IL1R1, IL1R2, IL1RAP, IL1RAPL1, IL1RL1, IL2, IL23A, IL24, IL26, IL27RA, IL2RB, IL2RG, IL33, IL34, IL36RN, IL37, IL4, IL4R, IL5, IL6, IL6R, ILDR1, ILK, ILRUN, INHA, INHBA, INHBB, INPP5E, INPP5F, INPP5K, INS, INSIG1, INSL3, INSM1, INSR, IPO5, IQCF1, IQGAP1, IQSEC1, IQSEC2, IRF3, IRS1, IRS2, ISCU, ISL1, ITGA2, ITGA2B, ITGA3, ITGA4, ITGA5, ITGA6, ITGAM, ITGAV, ITGAX, ITGB1, ITGB1BP1, ITGB2, ITGB3, ITLN1, ITPR1, ITPR2, ITPR3, ITSN1, IWS1, JAG1, JAGN1, JAK2, JAM2, JAM3, JCAD, JPH1, JPH2, JPH3, JPH4, JSRP1, JUN, JUP, KALRN, KANK1, KARS1, KAT7, KCNA1, KCNA10, KCNA2, KCNA3, KCNA4, KCNA5, KCNA6, KCNA7, KCNAB1, KCNAB2, KCNAB3, KCNB1, KCNB2, KCNC1, KCNC2, KCNC3, KCNC4, KCND1, KCND2, KCND3, KCNE1, KCNE1B, KCNE2, KCNE3, KCNE4, KCNE5, KCNF1, KCNG1, KCNG2, KCNG3, KCNG4, KCNH1, KCNH2, KCNH3, KCNH4, KCNH5, KCNH6, KCNH7, KCNH8, KCNIP1, KCNIP2, KCNIP3, KCNIP4, KCNJ1, KCNJ10, KCNJ11, KCNJ12, KCNJ13, KCNJ14, KCNJ15, KCNJ16, KCNJ18, KCNJ2, KCNJ3, KCNJ4, KCNJ5, KCNJ6, KCNJ8, KCNJ9, KCNK10, KCNK12, KCNK13, KCNK15, KCNK16, KCNK17, KCNK4, KCNK5, KCNK6, KCNK7, KCNMA1, KCNMB1, KCNMB4, KCNN2, KCNN4, KCNQ1, KCNQ2, KCNQ3, KCNQ4, KCNQ5, KCNRG, KCNS1, KCNS2, KCNS3, KCNU1, KCNV1, KCNV2, KCTD11, KCTD7, KDM1A, KDM5B, KDR, KEL, KHDRBS1, KIAA0586, KIAA1614, KIF14, KIF20B, KIF2A, KIF3A, KIF5B, KISS1, KIT, KITLG, KLF15, KLF4, KLF7, KLHL24, KLRK1, KMO, KMT2A, KRIT1, KRT16, KRT20, LACRT, LAMA1, LAMA2, LAMA3, LAMA4, LAMA5, LAMB1, LAMC2, LAMP1, LAMTOR1, LAMTOR5, LARP7, LBP, LCK, LCP1, LDB1, LDB2, LDLRAD4, LDLRAP1, LEF1, LEP, LEPR, LEPROT, LEPROTL1, LETM1, LGALS3, LGALS9, LGALS9B, LGALS9C, LGALSL, LGI3, LGMN, LGR4, LGR6, LIF, LILRA2, LILRA5, LILRB1, LILRB2, LILRB4, LILRP2, LIMCH1, LIME1, LIPG, LLGL1, LLGL2, LMAN1, LMAN2, LMNA, LMO4, LOC112268437, LONP1, LPAL2, LPAR1, LPAR3, LPL, LRAT, LRCH1, LRIG2, LRP1, LRP4, LRP5, LRP5L, LRPAP1, LRRC15, LRRC26, LRRC32, LRRC38, LRRC52, LRRC55, LRRC7, LRRK2, LRRTM1, LRRTM2, LRSAM1, LSM4, LYAR, LYN, LYPD1, LYPLA1, LZTFL1, LZTS1, LZTS2, MACF1, MACIR, MACROH2A1, MAD1L1, MADCAM1, MAGED1, MAGI1, MAGI2, MAOB, MAP1A, MAP1B, MAP2, MAP2K1, MAP2K2, MAP2K3, MAP2K5, MAP2K6, MAP3K3, MAP4K2, MAP4K4, MAPK1, MAPK11, MAPK14, MAPK15, MAPK3, MAPK8, MAPK8IP1, MAPK8IP2, MAPK8IP3, MAPKBP1, MAPRE1, MAPRE2, MAPT, MARK4, MARVELD3, MAVS, MAZ, MBD1, MBL2, MBP, MBTPS1, MCAM, MCC, MCHR1, MCOLN1, MCOLN2, MCOLN3, MCRS1, MCTP1, MCTP2, MCU, MDFIC, MDK, MDM2, MEAK7, MECP2, MEF2A, MEF2C, MEGF8, MEMO1, MEOX2, MEPCE, MERTK, MESD, MEST, MET, METAP1, METAP2, METTL21C, MFF, MFGE8, MFHAS1, MGAT3, MGAT5, MIA-RAB4B, MIA3, MIB1, MICAL1, MICALL2, MICOS10-NBL1, MIDN, MIEF1, MIEF2, MIEN1, MIF, MIIP, MINDY4, MINK1, MISP, MITF, MKKS, MKLN1, MLC1, MLLT6, MMD, MMD2, MMDK, MMP12, MMP14, MMP28, MMP8, MMP9, MMRN2, MOGAT3, MOSPD2, MPC2, MPP1, MPP2, MPP3, MPV17L, MRAP, MRAP2, MRLN, MSN, MSR1, MST1, MST1L, MSTN, MTA2, MTCL1, MTLN, MTMR2, MTNR1B, MTOR, MTUS1, MUL1, MX2, MYADM, MYB, MYBPC3, MYC, MYCBP2, MYD88, MYH10, MYLK, MYLK2, MYO18A, MYO1C, MYO1E, MYO5A, MYO6, MYOC, MYOCD, MYOM1, MYRIP, MYSM1, NADK, NAF1, NALCN, NANOS1, NANOS2, NANOS3, NAPA, NAPB, NAPSA, NAPSB, NAV3, NAXE, NBL1, NCBP2, NCK1, NCKAP1L, NCS1, NDC80, NDEL1, NDFIP1, NDFIP2, NDRG4, NDUFA2, NDUFAF2, NECAB2, NEDD4, NEDD4L, NEDD9, NEFH, NEFL, NELL1, NELL2, NETO1, NETO2, NEUROD1, NEUROG1, NEXMIF, NEXN, NF1, NF2, NFE2L2, NFKB1, NFKBIA, NGFR, NHLRC1, NHP2, NIPBL, NIPSNAP2, NISCH, NKAIN1, NKAIN2, NKAIN3, NKAIN4, NKD1, NKD2, NKX2-1, NKX2-5, NKX3-1, NKX6-1, NLGN1, NLGN2, NLGN3, NLRC4, NLRP1, NLRP10, NLRP12, NLRP2, NLRP3, NLRP6, NLRP7, NMB, NMD3, NMT1, NMU, NNAT, NOD2, NODAL, NOG, NOL3, NOLC1, NOP10, NOS1, NOS1AP, NOS2, NOS3, NOTCH1, NOX1, NOX4, NPEPPS, NPFF, NPHS1, NPPA, NPPB, NPR1, NPSR1, NPTN, NPVF, NPY2R, NPY5R, NR0B2, NR1D1, NR1H2, NR1H3, NR1H4, NR2E1, NR2F2, NR4A3, NRDE2, NRG1, NRG2, NRG3, NRG4, NRN1, NRP1, NRP2, NRXN1, NRXN3, NSD2, NSF, NSFL1C, NSMF, NSUN2, NTF3, NTN1, NTNG1, NTNG2, NTRK3, NTSR1, NUCB1, NUMA1, NUMB, NUP153, NUP214, NUP54, NUP58, NUP62, NUS1, NUS1P3, NUTF2, NVL, OAS2, OAZ1, OAZ2, OAZ3, OCLN, OCRL, ONECUT1, ONECUT2, OPHN1, OPRD1, OPRK1, OPRL1, OPRM1, OR13F1, OR51E2, OR56A1, OR56A4, OR56A5, OR5T1, ORAI1, ORM1, ORM2, OS9, OSBPL11, OSBPL6, OSBPL8, OSGIN1, OSM, OSR1, OSTN, OTUD7B, OXCT1, OXSR1, OXT, OXTR, P2RX1, P2RX2, P2RX3, P2RX4, P2RX5, P2RX5-TAX1BP3, P2RX7, P2RY1, P2RY12, P2RY2, P2RY4, P2RY6, P3H1, PACSIN1, PACSIN2, PACSIN3, PADI2, PAEP, PAK1, PAK3, PAM, PANX1, PANX2, PANX3, PARD3, PARD6A, PARD6B, PARD6G, PARK7, PARL, PARN, PARP1, PARP9, PASK, PAX6, PAX8, PBLD, PCDH17, PCDHA4, PCDHA@, PCID2, PCLO, PCM1, PCNT, PCSK9, PDCD10, PDCD5, PDCD6, PDCD6IP, PDE4B, PDE4D, PDGFA, PDGFB, PDGFC, PDGFD, PDGFRA, PDGFRB, PDHX, PDPK1, PDPN, PDX1, PDZD2, PDZK1, PEA15, PECAM1, PER1, PER2, PFKFB2, PFKL, PFKM, PFN1, PFN2, PGAM4, PGF, PHACTR1, PHB2, PHLDA2, PHLDB2, PHPT1, PICALM, PICK1, PID1, PIGU, PIK3C2A, PIK3C3, PIK3CB, PIK3CD, PIK3CG, PIK3R1, PIK3R2, PIK3R3, PIM1, PIM3, PIN1, PINK1, PINX1, PIP4P2, PIP5KL1, PIRT, PITX3, PKD2, PKDCC, PKHD1, PKIA, PKIG, PKN1, PKN2, PKP2, PLA2G10, PLA2G1B, PLA2G4E, PLA2G5, PLA2G6, PLA2G7, PLA2R1, PLAA, PLAU, PLCB1, PLCB2, PLCB3, PLCB4, PLCD1, PLCD3, PLCD4, PLCE1, PLCG1, PLCG2, PLCH1, PLCH2, PLCL1, PLCL2, PLCZ1, PLD1, PLEKHM2, PLET1, PLIN2, PLIN3, PLIN5, PLK1, PLK2, PLK3, PLN, PLPP3, PLPP4, PLS1, PLTP, PLVAP, PLXNA1, PLXNA2, PLXNA3, PLXNA4, PLXNB1, PLXNB2, PLXNB3, PLXNC1, PLXND1, PM20D1, PMAIP1, PML, PMPCA, PNKD, PNPLA2, PODN, PODXL, POFUT2, POLR1A, POLR2D, POMC, PON1, POSTN, POTEF, POU4F2, PPARA, PPARD, PPARG, PPARGC1A, PPFIA1, PPFIA2, PPIA, PPIAP10, PPID, PPIF, PPM1A, PPM1F, PPP1CC, PPP1R11, PPP1R12A, PPP1R13B, PPP1R9A, PPP1R9B, PPP2R5A, PPP3CA, PPP3CB, PPP3CC, PPP3R1, PPT1, PRAG1, PRAM1, PRCP, PRDM14, PREB, PRELID1, PREPL, PREX1, PRG2, PRKAA1, PRKAA2, PRKACA, PRKAG2, PRKAR1B, PRKCA, PRKCB, PRKCD, PRKCE, PRKCG, PRKCH, PRKCI, PRKCSH, PRKCZ, PRKD1, PRKD2, PRKG1, PRKG2, PRKN, PRKX, PRL, PRNP, PROC, PROM2, PROX1, PRR5L, PRRT2, PRSS8, PRTN3, PSEN1, PSEN2, PSG1, PSMD9, PTAFR, PTCH1, PTEN, PTGER3, PTGER4, PTGES2, PTGS2, PTH, PTK2, PTK2B, PTN, PTP4A1, PTP4A3, PTPN1, PTPN11, PTPN14, PTPN2, PTPN22, PTPN23, PTPN3, PTPN6, PTPN9, PTPRC, PTPRG, PTPRJ, PTPRK, PTPRM, PTPRO, PTPRR, PTPRT, PTPRU, PTRH2, PTX3, PXK, PYCARD, PYDC1, PYDC2, PYHIN1, RAB10, RAB11A, RAB11B, RAB11FIP1, RAB11FIP2, RAB11FIP3, RAB11FIP5, RAB12, RAB13, RAB14, RAB15, RAB20, RAB21, RAB23, RAB25, RAB26, RAB27A, RAB27B, RAB29, RAB2B, RAB31, RAB33B, RAB3A, RAB3B, RAB3C, RAB3D, RAB3GAP1, RAB43, RAB4A, RAB4B, RAB5A, RAB5B, RAB7A, RAB8A, RAB8B, RAB9A, RABGAP1L, RAC1, RAC2, RACK1, RAF1, RALA, RALB, RAMP3, RAN, RANGAP1, RANGRF, RAP1A, RAP1B, RAP2A, RAP2B, RAP2C, RAPGEF1, RAPGEF2, RAPGEF3, RAPGEF4, RARRES2, RASA3, RASGRF1, RASGRP1, RASL10B, RASSF3, RASSF5, RB1, RBM22, RBM26, RBM27, RBM4, RBP4, RCC2, RCVRN, RDX, RECK, REEP1, REEP2, REEP6, RELN, REM1, REM2, REN, RER1, REST, RET, RETN, REXO2, RFFL, RFX3, RFX6, RGCC, RGN, RGS2, RGS4, RGS9, RGS9BP, RHBDD3, RHBDF1, RHBDF2, RHOA, RHOB, RHOC, RHOD, RHOG, RHOJ, RHOQ, RHOT1, RHOU, RIC1, RIEG2, RIMS1, RIMS2, RIMS3, RIMS4, RIN2, RINT1, RIOK2, RIPK1, RIPK2, RIPK3, RIPOR1, RIPOR2, RIT2, RN7SL263P, RNASE1, RNASE10, RNASE3, RNASEL, RNF103-CHMP3, RNF139, RNF2, RNF20, RNF207, RNF31, RNF41, RNMT, RNU1-93P, RNU6-664P, ROBO1, ROBO4, ROCK1, ROCK2, ROR2, RORA, ROS1, RPH3AL, RPS19, RPSA, RRAD, RRAS, RRAS2, RREB1, RSAD2, RSC1A1, RSL1D1, RSPH4A, RSPO1, RTN2, RTN4, RUBCN, RUFY1, RUFY2, RUFY3, RUVBL1, RUVBL2, RYK, RYR1, RYR2, RYR3, S100A1, S100A11, S100A11P1, S100A14, S100A7, S100A8, S100A9, S100G, S1PR1, SAA1, SAA2, SAE1, SAPCD2, SAR1A, SAR1B, SARAF, SASH1, SCAI, SCAMP5, SCARB1, SCFD1, SCG5, SCIN, SCN10A, SCN11A, SCN1A, SCN1B, SCN2A, SCN2B, SCN3A, SCN3B, SCN4A, SCN4B, SCN5A, SCN7A, SCN8A, SCN9A, SCP2, SCP2D1, SCRIB, SCRT1, SCRT2, SCT, SCYL2, SDC1, SDC4, SDCBP, SEC16A, SEC16B, SEC24A, SEC24B, SELE, SELENOK, SELENON, SELENOP, SELENOS, SELENOT, SELP, SEMA3A, SEMA3B, SEMA3C, SEMA3D, SEMA3E, SEMA3F, SEMA3G, SEMA4A, SEMA4B, SEMA4C, SEMA4D, SEMA4F, SEMA4G, SEMA5A, SEMA6A, SEMA6B, SEMA6C, SEMA6D, SEMA7A, SEMG1, SEMG2, SEPTIN1, SEPTIN4, SEPTIN5, SEPTIN8, SEPTIN9, SERGEF, SERP1, SERPINB1, SERPINB3, SERPINE1, SERPINE2, SERPINF1, SESN2, SESTD1, SETD2, SFN, SFRP1, SFRP2, SFRP4, SFTPD, SGIP1, SGK1, SGK2, SGK3, SH3BP1, SH3GL1, SH3GL2, SH3GL3, SH3GLB1, SH3RF2, SH3TC2, SHANK1, SHANK2, SHANK3, SHH, SHISA6, SHISA7, SHISA8, SHISA9, SHQ1, SHTN1, SIAH3, SIDT2, SIK1, SIK1B, SIN3A, SINHCAF, SIRPA, SIRPB1, SIRPG, SIRT1, SIRT3, SIRT4, SIRT6, SIRT7, SIX1, SIX4, SLAMF8, SLC11A1, SLC12A2, SLC16A1, SLC17A7, SLC1A2, SLC25A23, SLC25A27, SLC25A4, SLC25A5, SLC25A6, SLC26A4, SLC26A5, SLC26A6, SLC2A1, SLC2A2, SLC2A4, SLC30A1, SLC30A10, SLC30A2, SLC30A3, SLC30A4, SLC30A5, SLC30A8, SLC31A2, SLC34A1, SLC35D3, SLC35F6, SLC38A3, SLC4A8, SLC51B, SLC5A3, SLC6A1, SLC6A4, SLC7A11, SLC8A1, SLC8B1, SLC9A1, SLC9A3R1, SLC9B2, SLIT2, SLK, SLMAP, SLN, SLURP1, SMAD3, SMAD4, SMAD7, SMAP1, SMIM22, SMO, SMOC2, SMOX, SMPD3, SMURF2, SNAI1, SNAI2, SNAP25, SNAP91, SNAPIN, SNCA, SNCAIP, SNCG, SNF8, SNTA1, SNX12, SNX17, SNX3, SNX33, SNX4, SNX5, SOCS1, SOD1, SOD2, SOD2-OT1, SORBS1, SORL1, SOS1, SOX11, SOX14, SOX4, SOX9, SP1, SP100, SPACA3, SPAG5, SPAG9, SPAM1, SPARC, SPATA13, SPHK1, SPHK2, SPIDR, SPINK1, SPINT2, SPN, SPOCK2, SPOCK3, SPP1, SPRED1, SPRY2, SPTBN1, SPTBN4, SPX, SQSTM1, SRC, SRCIN1, SREBF1, SREBF2, SRF, SRFBP1, SRGAP1, SRGAP2, SRGAP2B, SRGAP2C, SRGAP3, SRGN, SRI, SRPX2, SSC5D, SSH1, SSH2, SST, SSTR4, SSTR5, SSX2IP, STAC, STAC2, STAC3, STAM, STAP1, STARD13, STAT3, STAT5A, STC1, STC2, STIM1, STIM2, STIMATE, STIMATE-MUSTN1, STK10, STK11, STK24, STK26, STK39, STK4, STMN1, STMP1, STOM, STON1, STON1-GTF2A1L, STON2, STRAP, STRIT1, STX10, STX18, STX1A, STX1B, STX3, STX4, STX6, STX7, STX8, STXBP1, STXBP2, STXBP3, STXBP4, STXBP5, STXBP5L, STXBP6, SUFU, SULF1, SUMO1, SUMO2, SUMO3, SUMO4, SUN2, SUPT6H, SV2A, SVBP, SVIP, SWAP70, SYBU, SYCP1, SYCP2, SYDE1, SYK, SYN1, SYNE2, SYNGR3, SYNJ1, SYNJ2BP, SYP, SYT1, SYT10, SYT11, SYT12, SYT13, SYT15, SYT17, SYT2, SYT3, SYT4, SYT5, SYT6, SYT7, SYT8, SYT9, SYTL2, SYTL4, TAC1, TAC4, TACO1, TACR1, TACR2, TACR3, TACSTD2, TANK, TARDBP, TAX1BP3, TBC1D1, TBC1D20, TBC1D4, TBC1D5, TBCCD1, TBR1, TBX5, TBXA2R, TCAF1, TCAF2, TCAF2C, TCF7L2, TCIRG1, TCP1, TCTEX1D2, TDGF1, TDGF1P3, TEK, TENM1, TERF1, TERT, TESC, TESK1, TEX101, TF, TFAP2B, TFDP1, TFDP2, TFF2, TFR2, TFRC, TGFB1, TGFB2, TGFB3, TGFBR1, TGFBR2, TGFBR3, THADA, THBS1, THBS4, THOC2, THY1, TIAM1, TIE1, TIFAB, TIMP1, TINAGL1, TIRAP, TJP1, TLR1, TLR10, TLR2, TLR4, TLR5, TLR6, TLR8, TLR9, TM7SF3, TM9SF4, TMBIM1, TMBIM6, TMC1, TMC2, TMEFF2, TMEM102, TMEM109, TMEM14A, TMEM231, TMEM30A, TMEM30B, TMEM37, TMEM38A, TMEM38B, TMEM59, TMEM98, TMF1, TMIGD1, TMIGD3, TMSB10, TMSB15A, TMSB15B, TMSB4X, TMSB4Y, TNDM, TNF, TNFAIP3, TNFAIP6, TNFRSF11A, TNFRSF14, TNFRSF18, TNFRSF1A, TNFRSF1B, TNFRSF21, TNFRSF4, TNFRSF9, TNFSF11, TNFSF14, TNFSF18, TNFSF4, TNIP1, TNK2, TNN, TNNC1, TNNI3, TOMM7, TOR1A, TOX4, TP53, TP53BP2, TP53INP1, TP53INP2, TP63, TP73, TPCN1, TPCN2, TPM1, TPPP2, TPR, TRADD, TRAF2, TRAF6, TRAPPC12, TRAT1, TRDN, TREM2, TRH, TRIAP1, TRIB1, TRIB3, TRIM15, TRIM16, TRIM17, TRIM21, TRIM22, TRIM27, TRIM28, TRIM29, TRIM32, TRIM34, TRIM38, TRIM40, TRIM46, TRIM5, TRIM50, TRIM58, TRIM6, TRIM6-TRIM34, TRIM67, TRIM8, TRIM9, TRIP6, TRPA1, TRPC1, TRPC3, TRPC6, TRPM2, TRPM4, TRPM5, TRPV1, TRPV2, TRPV3, TRPV4, TRPV6, TSC2, TSG101, TSLP, TSPAN13, TSPO, TSTA3, TTBK2, TTC21B, TTC39B, TTC8, TTL, TTLL6, TTN, TUB, TUBB2B, TULP1, TWIST1, TWIST2, TXN, TXN2, TYROBP, UBAC2, UBASH3B, UBE2D3, UBE2G2, UBE2J1, UBE2J2, UBE2L3, UBL4A, UBL4B, UBL5, UBQLN1, UBQLN2, UBR5, UBXN2B, UCMA, UCN, UCN3, UFL1, UFM1, UHMK1, ULK4, UNC119, UNC13A, UNC13B, UNC13D, UNC45A, UNC5C, UNC5D, UQCC2, USP17L2, USP36, USP46, USP50, USP6, USP8, UTRN, UXT, VAMP1, VAMP2, VAMP3, VAMP4, VAMP7, VAMP8, VASH1, VCL, VEGFA, VEGFB, VEGFC, VEGFD, VIL1, VIP, VPS11, VPS16, VPS18, VPS28, VPS35, VPS41, VPS4A, VPS4B, VSIR, VSNL1, VSTM2A, VTCN1, VTI1B, VTN, WAPL, WAS, WASHC1, WASL, WDPCP, WDR1, WDR54, WFS1, WLS, WNK1, WNK2, WNK3, WNK4, WNT11, WNT3, WNT3A, WNT4, WNT5A, WNT5B, WNT7A, WNT8A, WRAP53, WWC1, WWP2, XBP1, XBP1P1, XCL1, XCL2, XCR1, XG, XGY2, XPO1, XPO4, XPO5, YES1, YIPF5, YJEFN3, YOD1, YRDC, YTHDF1, YWHAB, YWHAE, YWHAG, YWHAH, YWHAQ, YWHAZ, ZC3H12A, ZDHHC1, ZDHHC15, ZDHHC2, ZDHHC3, ZDHHC5, ZDHHC7, ZFAND1, ZFP36, ZFP36L1, ZFYVE16, ZIC1, ZMPSTE24, ZMYND8, ZNF205, ZNF268, ZNF304, ZNF580, ZNF609, ZNF703, ZP3, ZPR1, ZSWIM4, ZSWIM5, ZSWIM6, ZSWIM8]	[AGR2, ANK3, ANXA3, ARHGEF5, ATP1B1, CCL28, CDH1, CDH3, CELSR2, CLDN1, CLDN3, CLDN4, CLDN7, CLIC6, CLU, CXCL16, CXCL17, DSC2, DSG2, DSP, EFNA1, EPB41L4B, EPCAM, EPPK1, ERBB2, ERBB3, FAM83H, FXYD3, GATA3, GCNT2, GRB7, HOMER2, HOOK1, IDH2, KRT16, LIMCH1, PADI2, PIK3R3, PKP2, PLS1, PPP1R9A, PROM2, PRSS8, RAB27B, S100A14, S100A8, S100A9, SAA1, SAA2, SDC1, SDC4, SERPINB3, SFN, SHTN1, SOX9, SPINT2, SPP1, STC2, STXBP2, SYT7, SYTL2, TACSTD2, TFAP2B, TLR2, TMEM30B, TPM1, VAMP8, VTCN1, WWC1]									[Group118, Group138]	GO:0032879	[2, 3]	regulation of localization	{Group118=6.152691599065877E-17, Group138=4.3276810533489915E-19}	{Group118=8.0600259947763E-15, Group138=5.799092611487648E-17}		regulation%20of%20localization	69	GO_BiologicalProcess-EBI-UniProt-GOA-ACAP-ARAP_08.05.2020_00h00	TRUE	FALSE	regulation%20of%20localization	1.62e-12	1.13e-09		GO:0032879
3.08452			[AAMP, ABCC1, ABCC8, ABHD2, ABHD6, ABI2, ABI3, ABL1, ABR, ACAP3, ACE, ACKR2, ACKR3, ACKR4, ACTG1, ACTN4, ACVR1, ACVR1B, ACVR1C, ACVRL1, ADA, ADAM10, ADAM15, ADAM17, ADAM8, ADAM9, ADAMTS1, ADAMTS12, ADAMTS9, ADARB1, ADD2, ADGRA2, ADGRB1, ADGRE2, ADGRG1, ADGRG3, ADGRL3, ADIPOQ, ADIPOR1, ADORA1, ADORA3, ADRA2A, ADTRP, AFD1, AFDN, AGER, AGO2, AGT, AGTR1, AGTR2, AGXT, AIF1, AIMP1, AIRE, AJUBA, AKAP12, AKIRIN1, AKT1, AKT2, AKT3, ALKBH1, ALOX12, ALOX15B, ALOX5, ALX1, AMH, AMOT, AMOTL1, AMOTL2, ANAPC2, ANG, ANGPT1, ANGPT2, ANGPT4, ANGPTL3, ANKS1A, ANLN, ANO6, ANXA1, ANXA3, ANXA6, APBB2, APC, APC2, APCDD1, APELA, APEX1, APLP2, APOA1, APOB, APOD, APOE, APOH, APP, APPL1, APPL2, ARC, ARF4, ARF6, ARHGAP24, ARHGAP35, ARHGAP4, ARHGDIA, ARHGDIB, ARHGEF16, ARHGEF2, ARHGEF39, ARHGEF5, ARHGEF7, ARID2, ARID5B, ARL13B, ARPC5, ARPC5L, ARPIN, ARPIN-AP3S2, ARRB2, ARSB, ARTN, ARX, ASAP3, ASCL1, ASPM, ASTN1, ATM, ATOH1, ATOH8, ATP1B1, ATP1B2, ATP1B3, ATP2B4, ATP5F1A, ATP5F1B, ATP7A, ATP8A1, AUTS2, AUTS8, AVL9, AXL, AZU1, B4GALT1, BAG4, BAMBI, BARHL1, BARHL2, BAX, BBS4, BCAR1, BCAS3, BCL11B, BCL2, BCR, BDKRB1, BEX4, BIN2, BIN3, BMERB1, BMP10, BMP2, BMP4, BMP5, BMP7, BMPER, BMPR1A, BMPR2, BRAF, BRAT1, BSG, BST1, BST2, BTG1, BUB1B-PAK6, BVES, C10orf99, C1D, C1QBP, C3AR1, C3CER1, C5, C5AR1, C5AR2, CALCA, CALR, CAMK1D, CAMK2A, CAMK2B, CAMSAP3, CAP1, CAPN7, CARD10, CARMIL1, CARMIL2, CASS4, CAV1, CBLL1, CCAR1, CCBE1, CCDC88A, CCK, CCKAR, CCL1, CCL11, CCL13, CCL14, CCL15, CCL15-CCL14, CCL16, CCL17, CCL18, CCL19, CCL2, CCL20, CCL21, CCL22, CCL23, CCL24, CCL25, CCL26, CCL27, CCL28, CCL3, CCL3L1, CCL4, CCL4L1, CCL4L2, CCL5, CCL7, CCL8, CCN1, CCN2, CCN3, CCN4, CCNA2, CCR1, CCR10, CCR2, CCR3, CCR4, CCR5, CCR6, CCR7, CCR8, CCR9, CCRL2, CD151, CD177, CD2, CD200, CD200R1, CD24, CD244, CD248, CD274, CD2AP, CD300A, CD300H, CD34, CD40, CD44, CD47, CD48, CD58, CD63, CD74, CD81, CD84, CD9, CD99, CD99L2, CDC42, CDC42BPA, CDC42BPB, CDH1, CDH13, CDH2, CDH5, CDK1, CDK5, CDK5R1, CDK5R2, CDKL5, CEACAM1, CEACAM21, CEACAM3, CEACAM5, CEACAM6, CEACAM8, CEL, CELSR1, CELSR2, CELSR3, CEMIP, CEND1, CENPV, CEP43, CER1, CERS2, CFL1, CGA, CH25H, CHGA, CHL1, CHRD, CIB1, CITED2, CKLF, CLASP1, CLASP2, CLDN1, CLDN19, CLDN3, CLDN4, CLDN5, CLEC14A, CLEC7A, CLIC4, CLN3, CLSTN1, CLU, CMKLR1, CNN2, CNOT6, CNR2, CNTN1, CNTN2, COL18A1, COL1A1, COL1A2, COL3A1, COL5A1, CORO1A, CORO1B, CORO1C, CORO6, CPNE3, CRB2, CREB3, CREB3L4, CRK, CRKL, CRTAM, CSF1, CSF1R, CSF3R, CSNK2B, CSPG4, CSRP3, CTHRC1, CTNNA2, CTNNB1, CTSH, CTTN, CUL3, CX3CL1, CX3CR1, CXADR, CXCL1, CXCL10, CXCL11, CXCL12, CXCL13, CXCL14, CXCL16, CXCL17, CXCL2, CXCL3, CXCL5, CXCL6, CXCL8, CXCL9, CXCR1, CXCR2, CXCR3, CXCR4, CXCR5, CXCR6, CYGB, CYP19A1, CYP1B1, CYP7B1, CYRIB, DAB1, DAB2, DAB2IP, DACH1, DAG1, DAND5, DAPK2, DAPK3, DBH, DCC, DCDC2, DCHS1, DCLK1, DCN, DCX, DDIT4, DDR1, DDR2, DDRGK1, DDT, DDTL, DDX11, DDX58, DEAF1, DEFA1, DEFA1A3, DEFB103A, DEFB104A, DEFB109B, DEFB124, DEFB130A, DEFB130B, DEFB4A, DEPDC1B, DGKZ, DHX34, DHX8, DIAPH1, DISC1, DIXDC1, DLC1, DLEC1, DLG5, DLL4, DMRT1, DMTN, DNAAF3, DNAAF4, DNAJA4, DNER, DNM1L, DOCK1, DOCK10, DOCK4, DOCK5, DOCK7, DOCK8, DOK2, DPEP1, DPP4, DPYSL3, DRD1, DRD2, DRGX, DUSP1, DUSP10, DUSP12, DUSP22, DUSP3, DYNLL1, DYSF, ECM1, EDN1, EDN2, EDN3, EDNRB, EFHC1, EFNA1, EFNB1, EFNB2, EFS, EGF, EGFR, EGR3, EHHADH, ELANE, ELMO1, ELMO2, ELMO3, ELP3, ELP5, ELP6, EMC10, EMILIN1, EMP2, EMX2, ENC1, ENG, ENPEP, ENPP2, EPB41L4B, EPB41L5, EPCAM, EPHA1, EPHA2, EPHA3, EPHA4, EPHA8, EPHB1, EPHB3, EPHB4, EPPK1, EPS8, EPX, ERBB4, ESAM, ETS1, EVL, F10, F11R, F2, F2R, F2RL1, F3, F7, FADD, FAM107A, FAM110A, FAM110C, FAM83D, FAM83H, FAM89B, FAP, FAT1, FAT2, FBXO31, FBXO45, FBXO5, FBXW7, FCAMR, FCER1G, FER, FERMT1, FERMT3, FES, FEZF1, FEZF2, FFAR2, FGF1, FGF10, FGF13, FGF16, FGF18, FGF2, FGF4, FGF7, FGF8, FGF9, FGFBP1, FGFR1, FGFR4, FGR, FLCN, FLNA, FLRT2, FLRT3, FLT1, FLT4, FMNL1, FMNL2, FMNL3, FN1, FOLR1, FOLR2, FOXB1, FOXC1, FOXC2, FOXE1, FOXF1, FOXG1, FOXJ1, FOXN1, FOXO3, FOXO4, FOXP1, FPR2, FRMD5, FSCN1, FSCN2, FSCN3, FSHB, FUT1, FUT10, FUT3, FUT4, FUT7, FUT8, FUT9, FUZ, FYCO1, FYN, FZD3, FZD9, FZR1, GAB1, GADD45A, GAS6, GATA2, GATA3, GATD3A, GBF1, GBX2, GCNT1, GCNT2, GCSAM, GCSAML, GDF2, GDNF, GFRA3, GIPC1, GJA1, GLG1, GLI3, GLIPR2, GLMN, GLUL, GNA12, GNA13, GNAI2, GNPDA1, GNRH1, GOLPH3, GP2, GP6, GPC1, GPC2, GPC3, GPC4, GPC5, GPC6, GPER1, GPI, GPLD1, GPM6A, GPNMB, GPR15, GPR173, GPR18, GPR183, GPSM3, GPX1, GRB10, GRB14, GRB2, GRB7, GREM1, GRN, GSK3A, GSTP1, GSX2, GTPBP4, GTSE1, GYPA, GYPB, GYPC, GYPE, H2BC1, HACE1, HAND2, HAS1, HAS2, HBEGF, HCK, HDAC4, HDAC5, HDAC6, HDAC7, HDAC9, HES1, HEXB, HGF, HIF1A, HMGB1, HMGB1P1, HMGB2, HMGB4, HMOX1, HNF1A-AS1, HOXA5, HOXA7, HOXB9, HRAS, HRG, HRH1, HSD3B7, HSPA5, HSPB1, HTR2B, HTR6, HYAL1, HYAL2, ICAM1, ID1, IDH2, IFITM1, IFNG, IGF1, IGF1R, IGFBP3, IGFBP5, IGHA1, IGHA2, IGHM, IGHV1-2, IGHV1-46, IGHV1-69, IGHV2-5, IGHV2-70, IGHV3-11, IGHV3-13, IGHV3-23, IGHV3-30, IGHV3-33, IGHV3-48, IGHV3-53, IGHV3-69-1, IGHV3-7, IGHV3-9, IGHV4-34, IGHV4-39, IGHV4-59, IGKC, IGKV1-12, IGKV1-16, IGKV1-17, IGKV1-33, IGKV1-39, IGKV1-5, IGKV1D-12, IGKV1D-16, IGKV1D-33, IGKV1D-39, IGKV2-28, IGKV2-29, IGKV2-30, IGKV2D-28, IGKV2D-30, IGKV2D-40, IGKV3-11, IGKV3-15, IGKV3-20, IGKV3D-20, IGKV4-1, IGKV5-2, IGL, IGLC1, IGLC2, IGLC3, IGLC6, IGLC7, IGLL1, IGLV1-40, IGLV1-44, IGLV1-47, IGLV1-51, IGLV2-11, IGLV2-14, IGLV2-23, IGLV2-8, IGLV3-1, IGLV3-19, IGLV3-21, IGLV3-25, IGLV3-27, IGLV6-57, IGLV7-43, IGSF10, IL10, IL12A, IL12B, IL16, IL17A, IL17RA, IL17RC, IL1B, IL1R1, IL23A, IL24, IL27RA, IL33, IL34, IL4, IL6, IL6R, ILK, INPP5D, INS, INSL3, INSM1, INSR, IQGAP1, IQSEC1, IRAK4, IRS2, ISL1, ITGA1, ITGA11, ITGA2, ITGA2B, ITGA3, ITGA4, ITGA5, ITGA6, ITGA9, ITGAL, ITGAM, ITGAV, ITGAX, ITGB1, ITGB1BP1, ITGB2, ITGB3, ITGB4, ITGB5, ITGB6, ITGB7, ITGB8, ITGBL1, JAG1, JAGN1, JAK2, JAM2, JAM3, JAML, JCAD, JCHAIN, JUN, JUP, KANK1, KANK2, KARS1, KCTD13, KDR, KIAA0319, KIF14, KIF20B, KIF2A, KIRREL3, KIT, KITLG, KLF4, KLF5, KLRK1, KRIT1, KRT16, KRT2, L1CAM, LAMA1, LAMA2, LAMA3, LAMA4, LAMA5, LAMB1, LAMB2, LAMB3, LAMB4, LAMC1, LAMC2, LAMC3, LAMTOR2, LBP, LCK, LCP1, LDB1, LDB2, LDLRAD4, LEF1, LEP, LGALS3, LGALS8, LGALS9, LGMN, LGR6, LHX1, LHX6, LIMA1, LIMCH1, LIMD1, LMNA, LMNB2, LMO4, LOX, LOXL2, LPAR1, LRCH1, LRIG2, LRP1, LRP12, LRP5, LRRC15, LRRK2, LTB4R2, LURAP1, LYN, LYST, MACF1, MACIR, MADCAM1, MAG, MAGI2, MAP1B, MAP2K3, MAP2K5, MAP3K3, MAP4K4, MAPK1, MAPK14, MAPK15, MAPK3, MAPK8IP3, MAPRE1, MAPRE2, MARK1, MARK2, MARVELD3, MATN2, MAZ, MBD1, MBOAT7, MCAM, MCC, MCOLN2, MCTP1, MCU, MDGA1, MDK, MDM2, MEAK7, MECP2, MEF2C, MEGF10, MEGF8, MEGF9, MEN1, MEOX2, MERTK, MESP1, MET, MGAT3, MGAT5, MIA3, MICOS10-NBL1, MIEN1, MIF, MIIP, MINK1, MISP, MITF, MIXL1, MLF2, MMDK, MMP1, MMP12, MMP14, MMP28, MMP9, MMRN2, MOGAT3, MOSPD2, MPP1, MRTFA, MSMP, MSN, MST1, MST1L, MSTN, MSX2, MTA2, MTOR, MTUS1, MYADM, MYC, MYD88, MYH10, MYH9, MYLK, MYO18A, MYO1C, MYO1E, MYO1G, MYOC, MYOCD, MYSM1, NANOS1, NANOS3, NARS1, NAV1, NAV3, NBL1, NCK1, NCK2, NCKAP1, NCKAP1L, NDE1, NDEL1, NDN, NDNF, NDRG4, NEDD9, NELL1, NELL2, NET1, NEUROD4, NEXMIF, NEXN, NF1, NF2, NFATC2, NFE2L2, NIPBL, NISCH, NKX2-1, NKX2-3, NKX6-1, NLRP12, NODAL, NOG, NOL3, NOS3, NOTCH1, NOX1, NOX4, NR2E1, NR2F2, NR4A1, NR4A2, NR4A3, NRCAM, NRG1, NRG3, NRP1, NRP2, NRTN, NSMF, NTF3, NTN1, NTN4, NTNG1, NTNG2, NTRK2, NTRK3, NUMB, NUP85, NUS1, NUS1P3, OGDH, OLIG3, OLR1, OMA1, ONECUT1, ONECUT2, OPHN1, OR51E2, OSBPL8, OSGIN1, OVOL2, OXSR1, P2RX4, P2RY1, P2RY12, P2RY6, PADI2, PAFAH1B1, PAK1, PAK3, PAK4, PAK5, PAK6, PALLD, PARD6B, PARP9, PARVA, PAX6, PAXIP1, PBLD, PCDHA6, PCID2, PCM1, PDCD10, PDCD6, PDE4B, PDE4D, PDGFA, PDGFB, PDGFC, PDGFD, PDGFRA, PDGFRB, PDILT, PDLIM1, PDPK1, PDPN, PDS5B, PDXDC1, PDXDC2P, PEAK1, PECAM1, PEX13, PEX5, PEX7, PF4, PF4V1, PFN1, PFN2, PGF, PHACTR1, PHACTR4, PHLDA2, PHLDB2, PHOX2B, PIGU, PIK3C2A, PIK3C2B, PIK3C2G, PIK3CA, PIK3CB, PIK3CD, PIK3CG, PIK3R1, PIK3R2, PIK3R3, PIP5K1A, PIP5K1C, PIP5KL1, PITX2, PKN1, PKN2, PKN3, PLA2G1B, PLA2G7, PLAA, PLAT, PLAU, PLCB1, PLCG1, PLCG2, PLEKHG5, PLEKHO1, PLET1, PLG, PLK2, PLPP3, PLVAP, PLXNA1, PLXNA2, PLXNA3, PLXNA4, PLXNB1, PLXNB2, PLXNB3, PLXNC1, PLXND1, PML, PODN, PODXL, PODXL2, POMGNT2, POMK, POSTN, POU3F2, POU3F3, POU4F1, PPARD, PPARG, PPARGC1A, PPBP, PPIA, PPIL2, PPM1F, PPP1R9B, PPP3CA, PRAG1, PRCP, PREX1, PRKCA, PRKCD, PRKCE, PRKCI, PRKCQ, PRKCZ, PRKD1, PRKD2, PRKG1, PRKX, PROC, PROP1, PROS1, PROX1, PRPF38B, PRPF40A, PRR5L, PRSS3, PRSS37, PRSS3P2, PRSS8, PRTN3, PSEN1, PSG1, PSG2, PSG7, PSG8, PSTPIP2, PTAFR, PTEN, PTGER4, PTGES2, PTGS2, PTK2, PTK2B, PTK6, PTK7, PTN, PTP4A1, PTP4A3, PTPN11, PTPN22, PTPN23, PTPN6, PTPRC, PTPRF, PTPRG, PTPRJ, PTPRK, PTPRM, PTPRO, PTPRR, PTPRT, PTPRU, PXDN, PXN, PYCARD, RAB11A, RAB13, RAB1A, RAB25, RAC1, RAC2, RACK1, RAP2A, RAP2B, RAP2C, RAPGEF2, RARRES2, RASGEF1A, RBFOX2, RCC2, RDX, RECK, RELN, RERE, RET, RFFL, RGCC, RHBDF1, RHOA, RHOB, RHOC, RHOD, RHOF, RHOG, RHOJ, RHOQ, RHOU, RHOV, RIC8A, RIN2, RIPK2, RIPK3, RIPOR1, RIPOR2, RN7SL263P, RNASE1, RNF20, RNF41, RNMT, RNU1-93P, ROBO1, ROBO4, ROCK1, ROCK2, ROR2, RORA, RPS19, RPSA, RRAS, RRAS2, RREB1, RTN4, RUFY3, S100A11, S100A11P1, S100A12, S100A14, S100A2, S100A7, S100A8, S100A9, S100P, S1PR1, SAA1, SAA2, SAA2-SAA4, SAA4, SASH1, SATB2, SBDS, SCAI, SCARB1, SCG2, SCRIB, SCRT1, SCRT2, SCYL3, SDC1, SDC2, SDC3, SDC4, SDCBP, SDCCAG8, SELE, SELENOK, SELENOP, SELL, SELP, SELPLG, SEMA3A, SEMA3B, SEMA3C, SEMA3D, SEMA3E, SEMA3F, SEMA3G, SEMA4A, SEMA4B, SEMA4C, SEMA4D, SEMA4F, SEMA4G, SEMA5A, SEMA6A, SEMA6B, SEMA6C, SEMA6D, SEMA7A, SERPINB3, SERPINE1, SERPINE2, SERPINF1, SETD2, SFRP1, SFRP2, SFTPD, SGK1, SGK3, SGPL1, SH3BP1, SH3KBP1, SH3RF1, SH3RF2, SHC1, SHH, SHROOM2, SHTN1, SINHCAF, SIRPA, SIRPG, SIRT1, SIX1, SIX2, SIX3, SIX4, SKAP1, SLAMF8, SLC12A2, SLC16A1, SLC16A3, SLC16A8, SLC25A23, SLC37A4, SLC3A2, SLC6A2, SLC6A5, SLC7A10, SLC7A11, SLC7A5, SLC7A6, SLC7A7, SLC7A8, SLC7A9, SLC8A1, SLC8B1, SLC9A1, SLC9A3R1, SLIT1, SLIT2, SLIT3, SLK, SLURP1, SMAD3, SMAD7, SMIM22, SMO, SMOC2, SMOX, SMPD3, SMURF2, SNAI1, SNAI2, SOD2, SOD2-OT1, SORL1, SOS1, SOX1, SOX10, SOX14, SOX17, SOX18, SOX8, SOX9, SP1, SP100, SPAG9, SPAM1, SPARC, SPATA13, SPEF1, SPHK1, SPN, SPNS2, SPOCK1, SPRED1, SPRY2, SRC, SRCIN1, SRF, SRFBP1, SRGAP1, SRGAP2, SRGAP2B, SRGAP2C, SRGAP3, SRMS, SRP54, SRPX2, SSH1, SSH2, SST, SSTR4, STAP1, STARD13, STAT3, STAT5A, STAT5B, STC1, STK10, STK24, STK26, STK39, STK4, STRAP, STRIP2, STX4, SULF1, SUN1, SUN2, SVBP, SWAP70, SYDE1, SYDE2, SYK, SYNE2, SYNJ2BP, TAC1, TACSTD2, TAFA4, TAOK2, TBCCD1, TBX1, TBX20, TBX21, TBX5, TBXA2R, TBXT, TCAF1, TCAF2, TDGF1, TDGF1P3, TEK, TERT, TGFB1, TGFB1I1, TGFB2, TGFBR1, TGFBR2, TGFBR3, TGFBR3L, THBD, THBS1, THBS4, THY1, TIAM1, TIE1, TIMP1, TIRAP, TJP1, TLX3, TMEFF2, TMEM102, TMEM18, TMEM201, TMIGD1, TMIGD3, TMSB10, TMSB15A, TMSB15B, TMSB4X, TMSB4Y, TNDM, TNF, TNFAIP1, TNFAIP3, TNFAIP6, TNFRSF10A, TNFRSF10B, TNFRSF10D, TNFRSF11A, TNFRSF12A, TNFRSF14, TNFRSF18, TNFRSF25, TNFSF11, TNFSF12, TNFSF14, TNFSF18, TNN, TNR, TNS1, TNS3, TOP2B, TOR1A, TOX4, TP53INP1, TPM1, TRADD, TRAF3, TREM1, TREM2, TRIB1, TRIM32, TRIM46, TRIP6, TRPM2, TRPM4, TRPV4, TSPAN1, TSPAN11, TSPAN3, TSPO, TSTA3, TTBK2, TUBB2A, TUBB2B, TWIST1, TWIST2, TYRO3, UBA2, ULK4, UMOD, UNC5C, UNC5D, UNK, USP17L2, USP33, USP34, USP9X, USP9Y, UXT, VANGL2, VASH1, VAV1, VAV2, VAV3, VAX1, VCAM1, VCL, VEGFA, VEGFB, VEGFC, VEGFD, VIL1, VPREB1, VPREB3, VPS72, VSIR, VTN, WASF2, WASHC1, WASL, WDPCP, WDR1, WNK1, WNT11, WNT4, WNT5A, WNT5B, WNT7A, WWC1, XBP1, XBP1P1, XCL1, XCL2, XCR1, XG, XGY2, YES1, YWHAE, ZAP70, ZC3H12A, ZEB2, ZFAND5, ZMIZ1, ZMYND8, ZNF268, ZNF304, ZNF580, ZNF609, ZNF703, ZP3, ZRANB1, ZSWIM6]	[ANXA3, ARHGEF5, ATP1B1, CCL28, CD24, CDH1, CELSR2, CLDN1, CLDN3, CLDN4, CLU, CXCL16, CXCL17, DDR1, EFNA1, EPB41L4B, EPCAM, EPPK1, FAM83H, GATA3, GCNT2, GRB7, IDH2, ITGB6, ITGB8, KRT16, LAMB3, LIMCH1, PADI2, PIK3R3, PRSS8, PSTPIP2, PTPRF, RASGEF1A, RHOV, S100A14, S100A8, S100A9, SAA1, SAA2, SDC1, SDC4, SERPINB3, SHTN1, SOX10, SOX9, TACSTD2, TPM1, VAV3, WWC1]									[Group118, Group138]	GO:0016477	[3, 4]	cell migration	{Group118=6.152691599065877E-17, Group138=4.3276810533489915E-19}	{Group118=8.0600259947763E-15, Group138=5.799092611487648E-17}		cell%20migration	50	GO_BiologicalProcess-EBI-UniProt-GOA-ACAP-ARAP_08.05.2020_00h00	TRUE	FALSE	cell%20migration	1.21e-13	8.44e-11		GO:0016477
2.9316			[AAMP, ABL1, ACVRL1, ADAM17, ADAM9, ADAMTS9, ADGRA2, ADGRB1, ADIPOR1, ADTRP, AGT, AGTR2, AGXT, AKT1, AKT3, ALOX12, AMOT, AMOTL1, ANGPT1, ANGPT2, ANGPT4, ANLN, ANXA1, ANXA3, APOA1, APOE, APOH, ARF6, ARSB, ATOH8, ATP2B4, ATP5F1A, ATP5F1B, BCAR1, BCAS3, BMP10, BMP4, BMPER, BMPR2, CALCA, CALR, CAPN7, CARD10, CCBE1, CCN3, CCR6, CD40, CDH13, CDH5, CEACAM1, CEL, CIB1, CLASP1, CLASP2, CLEC14A, CORO1B, CORO1C, CSNK2B, CTSH, CXCL13, CYP1B1, DAB2IP, DAND5, DCN, DLL4, DNAJA4, DOCK1, DOCK5, DPP4, DUSP10, EDN1, EFNA1, EFNB2, EGR3, EMC10, EMP2, ENPP2, EPB41L4B, EPB41L5, EPHA2, EPHB4, EPPK1, ETS1, EVL, FAP, FAT2, FBXW7, FERMT1, FGF1, FGF10, FGF13, FGF16, FGF18, FGF2, FGF4, FGF7, FGFBP1, FGFR1, FLT4, FOXC2, FOXP1, FUT1, GADD45A, GATA2, GATA3, GDF2, GIPC1, GLIPR2, GLMN, GLUL, GNPDA1, GPI, GPLD1, GPX1, GREM1, GRN, HAS2, HBEGF, HDAC5, HDAC6, HDAC7, HDAC9, HIF1A, HMGB1, HMOX1, HRG, HSPB1, HYAL1, ID1, IFNG, IL4, INSL3, IQSEC1, ITGA2, ITGA3, ITGB1, ITGB1BP1, ITGB2, ITGB3, JCAD, JUN, JUP, KANK1, KANK2, KDR, KIT, KLF4, KRIT1, KRT16, KRT2, LGALS8, LGMN, LOXL2, LTB4R2, MACF1, MAP2K3, MAP2K5, MAP3K3, MAP4K4, MAPRE2, MARVELD3, MCC, MECP2, MEF2C, MEN1, MEOX2, MET, MIA3, MMP9, MMRN2, MTOR, MYH9, NANOS1, NANOS3, NELL1, NELL2, NF1, NFE2L2, NOS3, NOTCH1, NR2E1, NR2F2, NR4A1, NRG1, NRP1, NRP2, NUS1, NUS1P3, P2RX4, PAXIP1, PBLD, PDCD10, PDCD6, PDGFB, PDPK1, PECAM1, PFN1, PFN2, PIK3C2A, PIK3CA, PIK3R3, PKN1, PKN2, PKN3, PLCG1, PLCG2, PLEKHG5, PLK2, PLPP3, PLXND1, PPARD, PPARG, PPM1F, PRCP, PRKCA, PRKCE, PRKD1, PRKD2, PRKX, PROX1, PRSS3, PRSS3P2, PSG1, PTEN, PTGS2, PTK2, PTK2B, PTN, PTP4A3, PTPN11, PTPN23, PTPRG, PTPRM, PTPRR, PXDN, PXN, RAB11A, RAB13, RAB25, RGCC, RHOA, RHOB, RHOJ, RIN2, RNMT, ROBO1, ROCK2, RRAS, RREB1, RTN4, S100A2, S100P, SASH1, SCARB1, SCG2, SEMA3A, SEMA4A, SEMA5A, SERPINF1, SH3BP1, SIRT1, SLIT2, SMOC2, SOX18, SOX9, SP1, SP100, SPAM1, SPARC, SPRED1, SRC, SRF, SRFBP1, SRPX2, STARD13, STAT5A, STC1, STRAP, SVBP, SYNJ2BP, TAC1, TACSTD2, TBXA2R, TDGF1, TDGF1P3, TEK, TGFB1, TGFB1I1, TGFB2, TGFBR1, TGFBR2, THBS1, TMSB4X, TNF, TNFRSF25, TNFSF12, TSTA3, VASH1, VEGFA, VEGFC, VIL1, WDPCP, WNT5A, WNT7A, ZC3H12A, ZEB2, ZNF580]	[ANXA3, EFNA1, EPB41L4B, EPPK1, GATA3, KRT16, PIK3R3, SOX9, TACSTD2]									[Group118, Group137]	GO:0010631	[4, 5, 6]	epithelial cell migration	{Group118=6.152691599065877E-17, Group137=1.0260217571862924E-15}	{Group118=8.0600259947763E-15, Group137=1.3133078491984543E-13}		epithelial%20cell%20migration	9	GO_BiologicalProcess-EBI-UniProt-GOA-ACAP-ARAP_08.05.2020_00h00	FALSE	FALSE	epithelial%20cell%20migration	0.00324018	0.965573		GO:0010631
2.77136			[AAMP, ABL1, ACVR1, ACVR1B, ACVR1C, ACVRL1, ADAM17, ADAM9, ADAMTS9, ADGRA2, ADGRB1, ADIPOR1, ADTRP, AGO2, AGT, AGTR2, AGXT, AKAP12, AKT1, AKT3, ALOX12, ALX1, AMOT, AMOTL1, AMOTL2, ANGPT1, ANGPT2, ANGPT4, ANLN, ANXA1, ANXA3, ANXA6, APELA, APLP2, APOA1, APOE, APOH, APPL1, APPL2, ARF6, ARHGAP4, ARHGDIB, ARHGEF7, ARID5B, ARSB, ATOH8, ATP2B4, ATP5F1A, ATP5F1B, BAG4, BCAR1, BCAS3, BMP10, BMP4, BMP7, BMPER, BMPR2, BRAF, C1QBP, C3CER1, CALCA, CALR, CAP1, CAPN7, CARD10, CCBE1, CCN3, CCR6, CD40, CDH13, CDH5, CEACAM1, CEL, CENPV, CER1, CFL1, CIB1, CLASP1, CLASP2, CLEC14A, CLN3, CORO1B, CORO1C, CRB2, CSNK2B, CTSH, CXCL13, CYGB, CYP1B1, DAB2IP, DAND5, DCN, DDR2, DLL4, DMTN, DNAJA4, DOCK1, DOCK5, DPP4, DUSP10, EDN1, EDN3, EDNRB, EFNA1, EFNB1, EFNB2, EGR3, EMC10, EMP2, ENPP2, EPB41L4B, EPB41L5, EPHA2, EPHB4, EPPK1, ERBB4, ETS1, EVL, FAP, FAT2, FBXW7, FER, FERMT1, FGF1, FGF10, FGF13, FGF16, FGF18, FGF2, FGF4, FGF7, FGF8, FGFBP1, FGFR1, FLT4, FN1, FOLR1, FOLR2, FOXC2, FOXP1, FUT1, GADD45A, GATA2, GATA3, GBX2, GDF2, GDNF, GIPC1, GJA1, GLIPR2, GLMN, GLUL, GNA12, GNPDA1, GPC3, GPI, GPLD1, GPX1, GREM1, GRN, HAND2, HAS1, HAS2, HBEGF, HDAC5, HDAC6, HDAC7, HDAC9, HIF1A, HMGB1, HMOX1, HNF1A-AS1, HRG, HSPB1, HTR2B, HYAL1, HYAL2, ID1, IFNG, IL4, ILK, INSL3, IQGAP1, IQSEC1, ISL1, ITGA2, ITGA3, ITGA4, ITGB1, ITGB1BP1, ITGB2, ITGB3, ITGB7, JCAD, JUN, JUP, KANK1, KANK2, KDR, KIT, KITLG, KLF4, KRIT1, KRT16, KRT2, LAMA5, LAMTOR2, LGALS8, LGMN, LOXL2, LRP5, LTB4R2, MACF1, MACIR, MAP2K3, MAP2K5, MAP3K3, MAP4K4, MAPRE2, MARVELD3, MCC, MECP2, MEF2C, MEGF8, MEN1, MEOX2, MESP1, MET, MIA3, MIXL1, MMP9, MMRN2, MTA2, MTOR, MYH9, NANOS1, NANOS3, NELL1, NELL2, NF1, NFE2L2, NODAL, NOS3, NOTCH1, NR2E1, NR2F2, NR4A1, NRG1, NRP1, NRP2, NRTN, NUS1, NUS1P3, OVOL2, P2RX4, P2RY12, PAFAH1B1, PAK1, PAK3, PAXIP1, PBLD, PDCD10, PDCD6, PDGFB, PDLIM1, PDPK1, PDXDC1, PDXDC2P, PECAM1, PFN1, PFN2, PHACTR4, PHOX2B, PIK3C2A, PIK3CA, PIK3R3, PIP5K1A, PITX2, PKN1, PKN2, PKN3, PLCG1, PLCG2, PLEKHG5, PLK2, PLPP3, PLXND1, PML, PPARD, PPARG, PPM1F, PRCP, PRKCA, PRKCE, PRKD1, PRKD2, PRKX, PROX1, PRR5L, PRSS3, PRSS3P2, PRSS8, PSG1, PTEN, PTGS2, PTK2, PTK2B, PTN, PTP4A3, PTPN11, PTPN23, PTPRG, PTPRM, PTPRR, PXDN, PXN, RAB11A, RAB13, RAB25, RCC2, RET, RFFL, RGCC, RHOA, RHOB, RHOJ, RIC8A, RIN2, RNMT, RNU1-93P, ROBO1, ROCK2, RRAS, RREB1, RTN4, S100A2, S100P, SASH1, SCARB1, SCG2, SDC4, SEMA3A, SEMA3B, SEMA3C, SEMA3D, SEMA3E, SEMA3F, SEMA3G, SEMA4A, SEMA4B, SEMA4C, SEMA4D, SEMA4F, SEMA4G, SEMA5A, SEMA6A, SEMA6B, SEMA6C, SEMA6D, SEMA7A, SERPINF1, SGPL1, SH3BP1, SHH, SIRT1, SLC8A1, SLIT2, SMO, SMOC2, SMOX, SMURF2, SOX10, SOX17, SOX18, SOX8, SOX9, SP1, SP100, SPAM1, SPARC, SPRED1, SRC, SRF, SRFBP1, SRGAP2, SRGAP3, SRPX2, STARD13, STAT5A, STC1, STRAP, SVBP, SYDE1, SYNJ2BP, TAC1, TACSTD2, TBX1, TBXA2R, TBXT, TDGF1, TDGF1P3, TEK, TGFB1, TGFB1I1, TGFB2, TGFBR1, TGFBR2, THBS1, TIMP1, TMEM201, TMSB4X, TNDM, TNF, TNFRSF25, TNFSF12, TNS1, TRAF3, TSTA3, TWIST1, VASH1, VEGFA, VEGFC, VIL1, VPS72, WASF2, WDPCP, WNT11, WNT5A, WNT7A, ZC3H12A, ZEB2, ZFAND5, ZNF580]	[ANXA3, EFNA1, EPB41L4B, EPPK1, GATA3, KRT16, PIK3R3, PRSS8, SDC4, SOX10, SOX9, TACSTD2]									[Group118, Group137]	GO:0001667	[4, 5]	ameboidal-type cell migration	{Group118=6.152691599065877E-17, Group137=1.0260217571862924E-15}	{Group118=8.0600259947763E-15, Group137=1.3133078491984543E-13}		ameboidal-type%20cell%20migration	12	GO_BiologicalProcess-EBI-UniProt-GOA-ACAP-ARAP_08.05.2020_00h00	FALSE	FALSE	ameboidal-type%20cell%20migration	0.00114537	0.42035		GO:0001667
3.09811			[AAMP, ABL1, ACKR3, ACTG1, ACTN4, ACVR1, ACVR1B, ADAM10, ADAM17, ADAM8, ADAM9, ADAMTS1, ADGRA2, ADRA2A, AGER, AGO2, AGT, AGXT, AIF1, AKAP12, AKIRIN1, AKT1, AKT2, AKT3, ALOX12, AMOTL1, ANGPT1, ANGPT4, ANGPTL3, ANO6, ANXA1, ANXA3, APC, APELA, APP, ARF6, ARHGEF2, ARHGEF39, ARHGEF7, ATM, ATOH8, ATP5F1A, ATP5F1B, ATP7A, ATP8A1, BAG4, BCAR1, BCAS3, BCL2, BDKRB1, BMP2, BMP4, BMP7, BMPR2, C1D, C1QBP, C1QTNF8, C3AR1, C5AR1, CALR, CAMK1D, CAPN7, CARMIL1, CARMIL2, CASS4, CAV1, CAVIN1, CBLL1, CCAR1, CCBE1, CCL1, CCL11, CCL19, CCL20, CCL21, CCL24, CCL26, CCL27, CCL3, CCL4, CCL5, CCL7, CCL8, CCN1, CCN4, CCNA2, CCR1, CCR2, CCR6, CCR7, CD151, CD274, CD40, CD74, CD99, CD99L2, CDH13, CDH5, CEACAM6, CEMIP, CEP43, CFAP20, CFAP69, CGA, CHGA, CIB1, CLASP1, CLASP2, CLDN1, CLDN3, CLDN4, CLDN7, CLEC7A, CLSTN1, CMKLR1, CNTN1, COL18A1, COL1A1, CORO1A, CPNE3, CREB3, CREB3L4, CRK, CRKL, CSF1, CSF1R, CTSH, CX3CL1, CX3CR1, CXCL10, CXCL12, CXCL13, CXCL14, CXCL16, CXCL17, CXCL8, CXCR2, CXCR4, DAB2, DAB2IP, DAND5, DAPK2, DAPK3, DDR2, DDRGK1, DEAF1, DEFB1, DEFB124, DIAPH1, DMTN, DNM1L, DOCK1, DOCK4, DOCK5, DOCK7, DOCK8, DRD1, DUOX1, DUOX2, DUOXA2, DYSF, EDN1, EDN2, EDN3, EGF, EGFR, EHHADH, ELANE, ELP3, ELP5, ELP6, EMC10, ENPP2, EPB41L4B, EPB41L5, EPCAM, EPHA1, ETS1, F10, F2R, F2RL1, F3, F7, FADD, FAM107A, FAM110A, FAM110C, FAM83H, FAM89B, FBXO31, FBXO5, FER, FERMT3, FGF1, FGF10, FGF13, FGF16, FGF18, FGF2, FGF7, FGF9, FGFBP1, FGFR1, FGR, FLNA, FLT1, FLT4, FN1, FOXC2, FOXF1, FOXO4, FOXP1, FPR2, FSHB, FUT1, FUT4, FUT7, FYCO1, GAB1, GAS6, GATA2, GATA3, GCNT2, GLIPR2, GNAI2, GNPDA1, GPER1, GPI, GPLD1, GPNMB, GPSM3, GRB7, GRN, GTSE1, HAS2, HBEGF, HDAC4, HDAC6, HDAC7, HDAC9, HGF, HIF1A, HMGB1, HMOX1, HRAS, HSPA5, HSPB1, HYAL1, ICAM1, IFNG, IGF1, IGF1R, IGFBP5, IL12A, IL1B, IL1R1, IL23A, IL34, IL4, IL6, IL6R, ILK, INS, INSL3, INSM1, INSR, IQCF1, IQGAP1, IQSEC1, IRS2, ITGA2, ITGA2B, ITGA3, ITGA4, ITGA5, ITGA6, ITGAV, ITGAX, ITGB1, ITGB1BP1, ITGB3, JAK2, JAM2, JCAD, JUN, KARS1, KDR, KIF20B, KIT, KITLG, LAMB1, LAMC2, LBP, LEF1, LGALS3, LGALS9, LGMN, LGR6, LPAR1, LRP1, LRRC15, LYN, MADCAM1, MAP2K3, MAP3K3, MAP4K4, MAPK1, MAPK14, MAPK3, MAPK8IP3, MAPRE1, MAPRE2, MAZ, MCAM, MCU, MDK, MDM2, MET, MGAT5, MIA3, MIEN1, MMDK, MMP14, MMP9, MOSPD2, MSTN, MTOR, MYADM, MYC, MYLK, MYO1C, MYO1E, MYOC, NANOS3, NCKAP1L, NEDD9, NELL1, NELL2, NFE2L2, NIPBL, NOS3, NOTCH1, NOX4, NR4A3, NRP1, NRP2, NSMF, NTF3, NTN1, NTRK3, NUMB, NUS1, NUS1P3, ONECUT1, ONECUT2, OXSR1, P2RX4, P2RY12, P2RY6, PAK1, PAK3, PCID2, PDCD10, PDCD6, PDGFA, PDGFB, PDGFC, PDGFD, PDGFRA, PDGFRB, PDPK1, PDPN, PECAM1, PFN1, PGAM4, PGF, PHPT1, PIGU, PIK3C2A, PIK3CD, PIK3R1, PIK3R3, PKN1, PLA2G7, PLAA, PLAU, PLCG1, PLCG2, PLET1, PLK2, PLPP3, PLVAP, PODXL, POSTN, PPM1F, PPP3CA, PRDM14, PREX1, PRKCA, PRKCE, PRKD1, PRKD2, PROC, PROX1, PSG1, PTAFR, PTGS2, PTK2, PTK2B, PTN, PTP4A1, PTPRC, PYCARD, RAB11A, RAB25, RAC1, RAC2, RACK1, RAPGEF2, RARRES2, RDX, RELN, RET, RHOA, RHOB, RHOC, RHOD, RHOJ, RIN2, RIPOR1, RIPOR2, RNASE1, RNASE10, RNMT, ROCK2, ROR2, RORA, RPSA, RRAS, RRAS2, RREB1, RTN4, RUFY3, S100A11, S100A11P1, S100A14, S100A7, S1PR1, SASH1, SCARB1, SDCBP, SELE, SELENOK, SELENOP, SELP, SEMA3A, SEMA3B, SEMA3C, SEMA3D, SEMA3E, SEMA3F, SEMA3G, SEMA4A, SEMA4B, SEMA4C, SEMA4D, SEMA4F, SEMA4G, SEMA5A, SEMA6A, SEMA6B, SEMA6C, SEMA6D, SEMA7A, SERPINB3, SERPINE1, SH3RF2, SHTN1, SIRT1, SLC26A5, SLC8A1, SMAD3, SMIM22, SMO, SMOC2, SMOX, SMURF2, SNAI1, SNAI2, SOD2, SOD2-OT1, SOS1, SOX9, SP1, SPAG9, SPAM1, SPARC, SPHK1, SPN, SPOCK2, SPRY2, SRC, SRGAP2C, SRPX2, SSH1, SSH2, STAT3, STAT5A, STK39, STK4, STX4, SUN2, SWAP70, SYDE1, SYNE2, TAC1, TAC4, TACR1, TACR2, TACR3, TCAF2, TDGF1, TDGF1P3, TEK, TERT, TF, TGFB1, TGFB2, TGFBR1, TGFBR2, THBS1, THBS4, THY1, TIAM1, TIRAP, TJP1, TMEM102, TMSB15A, TMSB15B, TMSB4X, TNDM, TNF, TNFAIP6, TNFRSF14, TNFRSF18, TNFSF14, TNFSF18, TRADD, TREM2, TRIM32, TRIP6, TRPV4, TSTA3, TWIST1, TWIST2, VEGFA, VEGFB, VEGFC, VEGFD, VIL1, VSIR, VTN, WASHC1, WNK1, WNT11, WNT5A, WNT5B, WNT7A, XBP1, XBP1P1, XCL1, XCL2, XG, XGY2, ZC3H12A, ZNF268, ZNF304, ZNF580, ZNF609, ZNF703, ZP3]	[ANXA3, CLDN1, CLDN3, CLDN4, CLDN7, CXCL16, CXCL17, EPB41L4B, EPCAM, FAM83H, GATA3, GCNT2, GRB7, PIK3R3, S100A14, SERPINB3, SHTN1, SOX9]									[Group118, Group134]	GO:2000147	[3, 4, 5, 6]	positive regulation of cell motility	{Group118=6.152691599065877E-17, Group134=2.329236919981505E-27}	{Group118=8.0600259947763E-15, Group134=3.2143469495744773E-25}		positive%20regulation%20of%20cell%20motility	18	GO_BiologicalProcess-EBI-UniProt-GOA-ACAP-ARAP_08.05.2020_00h00	FALSE	FALSE	positive%20regulation%20of%20cell%20motility	1.62e-05	0.00872415		GO:2000147
3.00501			[AAMP, ABL1, ACKR3, ACTG1, ACTN4, ACVR1, ACVR1B, ADAM10, ADAM17, ADAM8, ADAM9, ADAMTS1, ADGRA2, ADRA2A, AGER, AGO2, AGT, AGXT, AIF1, AKAP12, AKIRIN1, AKT1, AKT2, AKT3, ALOX12, AMOTL1, ANGPT1, ANGPT4, ANGPTL3, ANO6, ANXA1, ANXA3, APC, APELA, APP, ARF6, ARHGEF2, ARHGEF39, ARHGEF7, ATM, ATOH8, ATP2A1, ATP5F1A, ATP5F1B, ATP7A, ATP8A1, BAG4, BCAR1, BCAS3, BCL2, BCL6, BDKRB1, BMP2, BMP4, BMP7, BMPR2, BORCS5, C1D, C1QBP, C1QTNF8, C3AR1, C5AR1, CALR, CAMK1D, CAPN7, CARMIL1, CARMIL2, CASS4, CAV1, CAVIN1, CBLL1, CCAR1, CCBE1, CCL1, CCL11, CCL19, CCL20, CCL21, CCL24, CCL26, CCL27, CCL3, CCL4, CCL5, CCL7, CCL8, CCN1, CCN4, CCNA2, CCR1, CCR2, CCR6, CCR7, CD151, CD274, CD40, CD74, CD99, CD99L2, CDH13, CDH5, CEACAM6, CEMIP, CEP43, CFAP20, CFAP69, CGA, CHGA, CIB1, CLASP1, CLASP2, CLDN1, CLDN3, CLDN4, CLDN7, CLEC7A, CLSTN1, CMKLR1, CNTN1, COL18A1, COL1A1, CORO1A, CPNE3, CREB3, CREB3L4, CRK, CRKL, CSF1, CSF1R, CTSH, CX3CL1, CX3CR1, CXCL10, CXCL12, CXCL13, CXCL14, CXCL16, CXCL17, CXCL8, CXCR2, CXCR4, DAB2, DAB2IP, DAND5, DAPK2, DAPK3, DDR2, DDRGK1, DEAF1, DEFB1, DEFB124, DIAPH1, DMTN, DNM1L, DOCK1, DOCK4, DOCK5, DOCK7, DOCK8, DRD1, DSCAM, DUOX1, DUOX2, DUOXA2, DYSF, EDN1, EDN2, EDN3, EGF, EGFR, EHHADH, ELANE, ELP3, ELP5, ELP6, EMC10, ENPP2, EPB41L4B, EPB41L5, EPCAM, EPHA1, ETS1, F10, F2R, F2RL1, F3, F7, FADD, FAM107A, FAM110A, FAM110C, FAM83H, FAM89B, FBXO31, FBXO5, FER, FERMT3, FEZ1, FGF1, FGF10, FGF13, FGF16, FGF18, FGF2, FGF7, FGF9, FGFBP1, FGFR1, FGR, FLNA, FLT1, FLT4, FN1, FOXC2, FOXF1, FOXO4, FOXP1, FPR2, FSHB, FUT1, FUT4, FUT7, FYCO1, GAB1, GAS6, GATA2, GATA3, GCNT2, GLIPR2, GNAI2, GNPDA1, GPER1, GPI, GPLD1, GPNMB, GPSM3, GRB7, GRN, GTSE1, HAS2, HBEGF, HDAC4, HDAC6, HDAC7, HDAC9, HGF, HIF1A, HMGB1, HMOX1, HRAS, HSPA5, HSPB1, HYAL1, ICAM1, IFNG, IGF1, IGF1R, IGFBP5, IL12A, IL1B, IL1R1, IL23A, IL34, IL4, IL6, IL6R, ILK, INS, INSL3, INSM1, INSR, IQCF1, IQGAP1, IQSEC1, IRS2, ITGA2, ITGA2B, ITGA3, ITGA4, ITGA5, ITGA6, ITGAV, ITGAX, ITGB1, ITGB1BP1, ITGB3, JAK2, JAM2, JCAD, JUN, KARS1, KDR, KIF20B, KIF3A, KIT, KITLG, LAMB1, LAMC2, LBP, LEF1, LGALS3, LGALS9, LGMN, LGR6, LPAR1, LRP1, LRRC15, LYN, LZTS1, MADCAM1, MAP2, MAP2K3, MAP3K3, MAP4K4, MAPK1, MAPK14, MAPK3, MAPK8IP3, MAPRE1, MAPRE2, MAZ, MCAM, MCU, MDK, MDM2, MEGF8, MET, METAP2, MGAT5, MIA3, MIEN1, MMDK, MMP14, MMP9, MOSPD2, MSTN, MTOR, MYADM, MYC, MYLK, MYO1C, MYO1E, MYOC, NANOS3, NCKAP1L, NEDD9, NELL1, NELL2, NFE2L2, NIPBL, NOS1AP, NOS3, NOTCH1, NOX4, NR4A3, NRP1, NRP2, NSMF, NTF3, NTN1, NTRK3, NUMB, NUS1, NUS1P3, ONECUT1, ONECUT2, OXSR1, P2RX4, P2RY12, P2RY6, PAK1, PAK3, PCID2, PDCD10, PDCD6, PDGFA, PDGFB, PDGFC, PDGFD, PDGFRA, PDGFRB, PDPK1, PDPN, PECAM1, PFN1, PGAM4, PGF, PHPT1, PIGU, PIK3C2A, PIK3CD, PIK3R1, PIK3R3, PKN1, PLA2G7, PLAA, PLAU, PLCG1, PLCG2, PLET1, PLK2, PLPP3, PLVAP, PODXL, POSTN, PPM1F, PPP3CA, PRDM14, PREX1, PRKCA, PRKCE, PRKD1, PRKD2, PROC, PROX1, PSG1, PTAFR, PTGS2, PTK2, PTK2B, PTN, PTP4A1, PTPRC, PYCARD, RAB11A, RAB25, RAC1, RAC2, RACK1, RAPGEF2, RARRES2, RDX, RELN, RET, RHOA, RHOB, RHOC, RHOD, RHOJ, RIN2, RIPOR1, RIPOR2, RNASE1, RNASE10, RNF207, RNMT, ROCK2, ROR2, RORA, RPS19, RPSA, RRAS, RRAS2, RREB1, RTN4, RUFY3, S100A11, S100A11P1, S100A14, S100A7, S1PR1, SASH1, SCARB1, SDCBP, SELE, SELENOK, SELENOP, SELP, SEMA3A, SEMA3B, SEMA3C, SEMA3D, SEMA3E, SEMA3F, SEMA3G, SEMA4A, SEMA4B, SEMA4C, SEMA4D, SEMA4F, SEMA4G, SEMA5A, SEMA6A, SEMA6B, SEMA6C, SEMA6D, SEMA7A, SERPINB3, SERPINE1, SH3RF2, SHTN1, SIRT1, SLC26A5, SLC8A1, SMAD3, SMIM22, SMO, SMOC2, SMOX, SMURF2, SNAI1, SNAI2, SOD2, SOD2-OT1, SOS1, SOX9, SP1, SPAG9, SPAM1, SPARC, SPHK1, SPN, SPOCK2, SPRY2, SRC, SRGAP2C, SRPX2, SSH1, SSH2, STAT3, STAT5A, STK39, STK4, STMN1, STX4, SUN2, SWAP70, SYDE1, SYNE2, TAC1, TAC4, TACR1, TACR2, TACR3, TCAF2, TDGF1, TDGF1P3, TEK, TERT, TF, TGFB1, TGFB2, TGFBR1, TGFBR2, THBS1, THBS4, THY1, TIAM1, TIRAP, TJP1, TMEM102, TMSB15A, TMSB15B, TMSB4X, TNDM, TNF, TNFAIP6, TNFRSF14, TNFRSF18, TNFSF14, TNFSF18, TRADD, TREM2, TRIM32, TRIM46, TRIP6, TRPM4, TRPV4, TSTA3, TTLL6, TUBB2B, TWIST1, TWIST2, VEGFA, VEGFB, VEGFC, VEGFD, VIL1, VSIR, VTN, WASHC1, WNK1, WNT11, WNT5A, WNT5B, WNT7A, XBP1, XBP1P1, XCL1, XCL2, XG, XGY2, ZC3H12A, ZNF268, ZNF304, ZNF580, ZNF609, ZNF703, ZP3]	[ANXA3, CLDN1, CLDN3, CLDN4, CLDN7, CXCL16, CXCL17, EPB41L4B, EPCAM, FAM83H, GATA3, GCNT2, GRB7, PIK3R3, S100A14, SERPINB3, SHTN1, SOX9]									[Group118, Group134]	GO:0051272	[3, 4, 5]	positive regulation of cellular component movement	{Group118=6.152691599065877E-17, Group134=2.329236919981505E-27}	{Group118=8.0600259947763E-15, Group134=3.2143469495744773E-25}		positive%20regulation%20of%20cellular%20component%20movement	18	GO_BiologicalProcess-EBI-UniProt-GOA-ACAP-ARAP_08.05.2020_00h00	FALSE	FALSE	positive%20regulation%20of%20cellular%20component%20movement	2.43e-05	0.0126343		GO:0051272
3.01508			[AAMP, ABL1, ACKR3, ACTG1, ACTN4, ACVR1, ACVR1B, ADAM10, ADAM17, ADAM8, ADAM9, ADAMTS1, ADGRA2, ADRA2A, AGER, AGO2, AGT, AGXT, AIF1, AKAP12, AKIRIN1, AKT1, AKT2, AKT3, ALOX12, AMOTL1, ANGPT1, ANGPT4, ANGPTL3, ANO6, ANXA1, ANXA3, APC, APELA, APP, ARF6, ARHGEF2, ARHGEF39, ARHGEF7, ARTN, ATM, ATOH8, ATP5F1A, ATP5F1B, ATP7A, ATP8A1, AZU1, BAG4, BCAR1, BCAS3, BCL2, BDKRB1, BMP2, BMP4, BMP7, BMPR2, BVES, C1D, C1QBP, C1QTNF8, C3AR1, C5AR1, CALR, CAMK1D, CAPN7, CARMIL1, CARMIL2, CASR, CASS4, CAV1, CAVIN1, CBLL1, CCAR1, CCBE1, CCL1, CCL11, CCL19, CCL20, CCL21, CCL24, CCL26, CCL27, CCL3, CCL4, CCL5, CCL7, CCL8, CCN1, CCN4, CCNA2, CCR1, CCR2, CCR4, CCR6, CCR7, CD151, CD274, CD40, CD74, CD99, CD99L2, CDH13, CDH5, CEACAM6, CEMIP, CEP43, CFAP20, CFAP69, CGA, CHGA, CIB1, CLASP1, CLASP2, CLDN1, CLDN3, CLDN4, CLDN7, CLEC7A, CLSTN1, CMKLR1, CNOT6, CNTN1, COL18A1, COL1A1, CORO1A, CPNE3, CREB3, CREB3L4, CRK, CRKL, CSF1, CSF1R, CTSH, CX3CL1, CX3CR1, CXCL10, CXCL12, CXCL13, CXCL14, CXCL16, CXCL17, CXCL8, CXCR2, CXCR4, DAB2, DAB2IP, DAND5, DAPK2, DAPK3, DDR2, DDRGK1, DEAF1, DEFB1, DEFB124, DIAPH1, DMTN, DNM1L, DOCK1, DOCK4, DOCK5, DOCK7, DOCK8, DRD1, DSCAM, DUOX1, DUOX2, DUOXA2, DYSF, EDN1, EDN2, EDN3, EGF, EGFR, EHHADH, ELANE, ELP3, ELP5, ELP6, EMC10, ENPP2, EPB41L4B, EPB41L5, EPCAM, EPHA1, ETS1, F10, F2R, F2RL1, F3, F7, FADD, FAM107A, FAM110A, FAM110C, FAM83H, FAM89B, FBXO31, FBXO5, FER, FERMT3, FGF1, FGF10, FGF13, FGF16, FGF18, FGF2, FGF7, FGF9, FGFBP1, FGFR1, FGR, FLNA, FLT1, FLT4, FN1, FOXC2, FOXF1, FOXO4, FOXP1, FPR2, FSHB, FUT1, FUT4, FUT7, FYCO1, GAB1, GAS6, GATA2, GATA3, GCNT2, GLIPR2, GNAI2, GNPDA1, GPER1, GPI, GPLD1, GPNMB, GPSM3, GRB7, GRN, GTSE1, HAS2, HBEGF, HDAC4, HDAC6, HDAC7, HDAC9, HGF, HIF1A, HMGB1, HMOX1, HRAS, HSPA5, HSPB1, HYAL1, ICAM1, IFNG, IGF1, IGF1R, IGFBP5, IL12A, IL16, IL1B, IL1R1, IL23A, IL34, IL4, IL6, IL6R, ILK, INS, INSL3, INSM1, INSR, IQCF1, IQGAP1, IQSEC1, IRS2, ITGA2, ITGA2B, ITGA3, ITGA4, ITGA5, ITGA6, ITGAV, ITGAX, ITGB1, ITGB1BP1, ITGB3, JAK2, JAM2, JCAD, JUN, KARS1, KDR, KIF20B, KIT, KITLG, LAMB1, LAMC2, LBP, LEF1, LGALS3, LGALS9, LGMN, LGR6, LPAR1, LRP1, LRRC15, LYN, MADCAM1, MAP2K3, MAP3K3, MAP4K4, MAPK1, MAPK14, MAPK3, MAPK8IP3, MAPRE1, MAPRE2, MAZ, MCAM, MCU, MDK, MDM2, MEGF8, MEN1, MET, MGAT5, MIA3, MIEN1, MMDK, MMP14, MMP9, MOSPD2, MSTN, MTOR, MYADM, MYC, MYLK, MYO1C, MYO1E, MYOC, NANOS3, NCKAP1L, NEDD9, NELL1, NELL2, NFE2L2, NIPBL, NOS3, NOTCH1, NOX4, NR4A3, NRP1, NRP2, NSMF, NTF3, NTN1, NTRK3, NUMB, NUS1, NUS1P3, ONECUT1, ONECUT2, OXSR1, P2RX4, P2RY12, P2RY6, PAK1, PAK3, PCID2, PDCD10, PDCD6, PDGFA, PDGFB, PDGFC, PDGFD, PDGFRA, PDGFRB, PDPK1, PDPN, PECAM1, PFN1, PGAM4, PGF, PHPT1, PIGU, PIK3C2A, PIK3CD, PIK3R1, PIK3R3, PKN1, PLA2G7, PLAA, PLAU, PLCG1, PLCG2, PLET1, PLK2, PLPP3, PLVAP, PODXL, POSTN, PPM1F, PPP3CA, PRDM14, PREX1, PRKCA, PRKCE, PRKD1, PRKD2, PROC, PROX1, PSG1, PTAFR, PTGS2, PTK2, PTK2B, PTN, PTP4A1, PTPRC, PYCARD, RAB11A, RAB25, RAC1, RAC2, RACK1, RAPGEF2, RARRES2, RDX, RELN, RET, RHOA, RHOB, RHOC, RHOD, RHOJ, RIN2, RIPOR1, RIPOR2, RNASE1, RNASE10, RNMT, ROCK2, ROR2, RORA, RPSA, RRAS, RRAS2, RREB1, RTN4, RUFY3, S100A11, S100A11P1, S100A14, S100A7, S1PR1, SASH1, SCARB1, SCG2, SDCBP, SELE, SELENOK, SELENOP, SELP, SEMA3A, SEMA3B, SEMA3C, SEMA3D, SEMA3E, SEMA3F, SEMA3G, SEMA4A, SEMA4B, SEMA4C, SEMA4D, SEMA4F, SEMA4G, SEMA5A, SEMA6A, SEMA6B, SEMA6C, SEMA6D, SEMA7A, SERPINB3, SERPINE1, SH3RF2, SHTN1, SIRT1, SLC26A5, SLC8A1, SLIT2, SMAD3, SMIM22, SMO, SMOC2, SMOX, SMURF2, SNAI1, SNAI2, SOD2, SOD2-OT1, SOS1, SOX9, SP1, SPAG9, SPAM1, SPARC, SPHK1, SPN, SPOCK2, SPRY2, SRC, SRGAP2C, SRPX2, SSH1, SSH2, STAT3, STAT5A, STK39, STK4, STX3, STX4, SUCNR1, SUN2, SWAP70, SYDE1, SYNE2, TAC1, TAC4, TACR1, TACR2, TACR3, TCAF2, TDGF1, TDGF1P3, TEK, TERT, TF, TGFB1, TGFB2, TGFBR1, TGFBR2, THBS1, THBS4, THY1, TIAM1, TIRAP, TJP1, TMEM102, TMSB15A, TMSB15B, TMSB4X, TNDM, TNF, TNFAIP6, TNFRSF14, TNFRSF18, TNFSF14, TNFSF18, TRADD, TREM2, TRIM32, TRIP6, TRPV4, TSTA3, TUBB2B, TWIST1, TWIST2, VEGFA, VEGFB, VEGFC, VEGFD, VIL1, VPS35, VSIR, VTN, WASHC1, WNK1, WNT11, WNT5A, WNT5B, WNT7A, XBP1, XBP1P1, XCL1, XCL2, XG, XGY2, ZC3H12A, ZNF268, ZNF304, ZNF580, ZNF609, ZNF703, ZP3]	[ANXA3, CLDN1, CLDN3, CLDN4, CLDN7, CXCL16, CXCL17, EPB41L4B, EPCAM, FAM83H, GATA3, GCNT2, GRB7, PIK3R3, S100A14, SERPINB3, SHTN1, SOX9]									[Group118, Group134]	GO:0040017	[2, 3, 4]	positive regulation of locomotion	{Group118=6.152691599065877E-17, Group134=2.329236919981505E-27}	{Group118=8.0600259947763E-15, Group134=3.2143469495744773E-25}		positive%20regulation%20of%20locomotion	18	GO_BiologicalProcess-EBI-UniProt-GOA-ACAP-ARAP_08.05.2020_00h00	FALSE	FALSE	positive%20regulation%20of%20locomotion	2.32e-05	0.0122056		GO:0040017
2.3766			[AACS, ABAT, ABCA1, ABCA12, ABCA7, ABCB1, ABCB4, ABCC8, ABCG1, ABL1, ABLIM3, ABR, ACE2, ACHE, ACSL3, ACSL4, ACSL5, ACSL6, ACTB, ACTN2, ACTN4, ADAM8, ADAM9, ADCY8, ADCYAP1, ADCYAP1R1, ADIPOQ, ADIPOR2, ADORA1, ADORA2A, ADORA2B, ADRA2A, ADRB2, AGER, AGT, AGTR2, AGXT, AHCYL1, AHI1, AHSG, AIF1, AIM2, AIMP1, AKAP12, AKAP5, AKAP6, AKAP7, AKAP9, AKT1, AKT2, ALG10B, ALOX12B, ALOX15B, AMH, AMIGO1, ANG, ANGPT1, ANK2, ANK3, ANKFY1, ANKRD1, ANO1, ANO6, ANP32B, ANXA1, ANXA2, AP1G1, AP2A1, AP2B1, AP2M1, APBB1, APELA, APEX1, APLN, APLNR, APLP2, APOA1, APOA2, APOA5, APOE, APPL1, APPL2, AQP1, ARC, ARF1, ARF1P1, ARF6, ARHGEF5, ARHGEF7, ARIH2, ARL6IP1, ARPP19, ARRB1, ARRB2, ATAD1, ATF4, ATG13, ATG5, ATP13A2, ATP1B1, ATP1B2, ATP1B3, ATP2A1, ATP2B1, ATP2C2, ATP5IF1, ATP6AP1, ATP8A1, ATP8A2, ATPSCKMT, AVP, AVPR1A, AVPR1B, AXL, AZIN1, AZIN2, AZU1, B2M, B3GAT3, BAD, BAG3, BAIAP3, BAK1, BAP1, BAX, BBC3, BCAP31, BCAS3, BCL2, BCR, BDKRB1, BICD1, BID, BLK, BMP6, BOK, BORCS5, BRAF, BTNL2, C1D, C1QTNF1, C1QTNF12, C1QTNF2, C1QTNF3, C1QTNF4, C2, C2CD2L, C2CD5, C3, C4A, C4B, C5, CA2, CACNA1A, CACNA1D, CACNA1G, CACNA1H, CACNA1I, CACNA2D1, CACNB2, CACNB3, CACNG2, CACNG3, CACNG4, CADM1, CADPS, CADPS2, CALCR, CALM1, CALM2, CALM3, CALR, CALY, CAMK1, CAMK1D, CAMK2A, CAPN10, CAPN3, CARD8, CARTPT, CASK, CASP1, CASP8, CASQ1, CASR, CAV1, CAV3, CBL, CBLL1, CCK, CCL1, CCL14, CCL19, CCL2, CCL21, CCL3, CCL4, CCL5, CCM2, CCR1, CCR2, CD14, CD151, CD160, CD177, CD19, CD2, CD244, CD274, CD2AP, CD300LF, CD33, CD34, CD36, CD38, CD4, CD47, CD58, CD63, CD81, CDC42, CDH1, CDH15, CDH2, CDH3, CDK1, CDK5, CDK5R1, CDK5R2, CEBPB, CEMIP, CEP131, CEP290, CES1, CETP, CFH, CFTR, CHCHD10, CHIA, CHMP2A, CHORDC1, CHP1, CHP2, CHRM1, CHRNB2, CHUK, CIB1, CLASP1, CLASP2, CLEC4E, CLEC5A, CLEC6A, CLEC7A, CLEC9A, CLIP3, CLN3, CLTCL1, CLTRN, CLU, CNKSR3, CNR1, CNST, CNTN1, COA8, COX17, CPAMD8, CPB2, CPSF6, CRACR2A, CREB1, CREBL2, CRH, CRLF2, CRTAM, CSF1R, CSNK2A2, CTDSP2, CTDSPL2, CTSS, CX3CL1, CXCL10, CXCL11, CXCL12, CXCL9, CXXC1, CYBA, CYP19A1, CYP4A11, CYP4F2, DAB2, DBI, DDX58, DEFB124, DENND5B, DHX36, DHX58, DHX9, DLG1, DLL1, DMAP1, DMD, DNM1, DNM1L, DNM2, DNM3, DOC2B, DOCK2, DPYSL2, DRD1, DRD2, DRD3, DRD4, DTNBP1, DYNC1H1, E2F1, ECT2, EDEM1, EDEM2, EDN1, EDN3, EDNRB, EEF2K, EEPD1, EFCAB7, EGF, EGFR, EHD1, EHD2, EHD3, EIPR1, EMD, ENPP7, ENTHD1, EPHB2, ERBB2, ERFE, EXOC1, EXOC7, EXPH5, EZR, F2, F2R, F2RL1, F2RL3, F3, FABP3, FBXW7, FCER1G, FCGR2B, FCN1, FERMT1, FEZ1, FFAR1, FFAR2, FFAR4, FGA, FGB, FGF12, FGF14, FGF19, FGF21, FGFR1, FGG, FGR, FHL1, FIS1, FLNA, FLNB, FLOT1, FMR1, FMR1-IT1, FOXL2, FPR2, FRAXA, FRMD4A, FRMD8, FXYD1, FYCO1, FYN, FZD5, FZR1, G6PD, GAB2, GAL, GALR1, GALR2, GAPDH, GAPDHP44, GAS6, GATA2, GATA3, GCG, GCK, GDNF, GH1, GHRH, GHRHR, GHRL, GIP, GIPR, GJA1, GJC2, GLI3, GLMN, GLRX, GLUD1, GLUL, GNAI2, GNPDA1, GOLPH3, GOLPH3L, GPC3, GPD1L, GPER1, GPI, GPLD1, GPNMB, GPR27, GPR68, GPRIN1, GPS2, GREM1, GRIN1, GRK2, GRM6, GRP, GSDMD, GSK3A, GSK3B, GSTM2, GSTO1, GTSE1, GZMB, H1-1, HAP1, HAVCR2, HCAR2, HCLS1, HCRT, HDAC3, HFE, HGS, HIF1A, HIP1, HIP1R, HK1, HLA-DRB1, HLA-E, HLA-F, HMGB1, HMGB1P1, HMGB4, HMHB1, HMSD, HNRNPC, HNRNPK, HOMER1, HOOK1, HPCA, HPLH1, HPS4, HRAS, HSP90AB1, HSPA1L, HSPA2, HSPD1, HTR2B, HTR3A, HTRA2, HTT, HUWE1, HYAL2, HYAL3, ICE1, IFIH1, IFNAR1, IFNG, IFNGR1, IFNGR2, IGF1, IGHD, IL10, IL13, IL15, IL15RA, IL16, IL17A, IL17F, IL17RA, IL17RB, IL17RC, IL1A, IL1B, IL1RAP, IL1RL1, IL2, IL26, IL2RB, IL2RG, IL33, IL4, IL4R, IL5, IL6, ILDR1, INHA, INHBA, INHBB, INPP5K, INS, INSR, IPO5, IRF3, IRS1, IRS2, ISL1, ITGA2, ITGAM, ITGB1, ITGB1BP1, ITGB2, ITLN1, ITSN1, JAK2, JPH2, JUP, KARS1, KCNA1, KCNA4, KCNB1, KCNC1, KCNC2, KCNE1, KCNE2, KCNE3, KCNE5, KCNH2, KCNIP2, KCNJ11, KCNJ2, KCNMB1, KCNN4, KCNQ1, KCTD7, KHDRBS1, KIF20B, KIF3A, KIF5B, KISS1, KLF15, KMO, KMT2A, LACRT, LAMP1, LCP1, LDLRAP1, LEP, LEPROT, LGALS3, LGALS9, LGALS9B, LGALS9C, LGALSL, LILRA2, LILRA5, LILRP2, LIPG, LMAN2, LPAL2, LPAR3, LPL, LRAT, LRP1, LRRC26, LRRC38, LRRC52, LRRC55, LRRK2, LSM4, LYAR, LZTS1, MAGI1, MAGI2, MAP2, MAP2K6, MAP4K2, MAPK1, MAPK11, MAPK14, MAPK3, MAPK8, MAPK8IP1, MAPK8IP2, MAVS, MBD1, MBL2, MBP, MCHR1, MCU, MDK, MDM2, MEF2A, MERTK, METAP2, MFF, MFGE8, MIB1, MICALL2, MIEF1, MIEF2, MIF, MINDY4, MLC1, MLLT6, MMDK, MMP12, MMP8, MPC2, MSN, MTCL1, MTMR2, MYB, MYH10, MYLK, MYO18A, MYO1C, MYO1E, MYOM1, MYRIP, NADK, NANOS1, NCBP2, NCKAP1L, NCS1, NDUFA2, NEDD4, NEDD4L, NFE2L2, NFKBIA, NIPSNAP2, NKX2-5, NKX3-1, NKX6-1, NLGN1, NLGN2, NLGN3, NLRP1, NLRP10, NLRP12, NLRP2, NLRP3, NLRP7, NMB, NMT1, NMU, NNAT, NOD2, NOL3, NOS1, NOS1AP, NPEPPS, NPPA, NPPB, NPR1, NPSR1, NPY2R, NR0B2, NR1H2, NR1H3, NR1H4, NR4A3, NRDE2, NTF3, NTSR1, NUMA1, NUTF2, OAZ1, OAZ2, OCLN, OPRL1, OR51E2, ORAI1, ORM1, ORM2, OSBPL8, OSM, OXCT1, OXT, OXTR, P2RX1, P2RX2, P2RX3, P2RX4, P2RX5, P2RX5-TAX1BP3, P2RX7, P2RY1, P2RY12, P2RY2, P2RY6, PAEP, PAK1, PANX1, PANX2, PANX3, PARD6A, PARK7, PCDHA4, PCDHA@, PCM1, PCNT, PCSK9, PDCD10, PDCD5, PDCD6IP, PDGFB, PDGFRB, PDHX, PDPK1, PDX1, PDZK1, PFKFB2, PFKM, PHPT1, PICK1, PIK3R1, PIK3R2, PIN1, PINK1, PIRT, PITX3, PKD2, PKN1, PKP2, PLA2G10, PLA2G1B, PLA2G4E, PLA2G5, PLA2G6, PLA2R1, PLAA, PLCG1, PLCG2, PLK3, PLTP, PMAIP1, POLR2D, PON1, POSTN, POTEF, POU4F2, PPARD, PPARG, PPIA, PPID, PPM1A, PPP1R13B, PPP3CA, PPP3CB, PPP3CC, PPP3R1, PPT1, PRELID1, PRG2, PRKAA1, PRKACA, PRKCA, PRKCB, PRKCD, PRKCE, PRKCI, PRKCZ, PRKD1, PRKD2, PRKN, PRL, PRNP, PRR5L, PRRT2, PRSS8, PSEN1, PSMD9, PTAFR, PTCH1, PTGER4, PTGS2, PTH, PTPN11, PTPN22, PTPN23, PTPRC, PTPRJ, PTRH2, PTX3, PYCARD, PYDC1, PYDC2, RAB15, RAB21, RAB27A, RAB27B, RAB29, RAB2B, RAB31, RAB3A, RAB3B, RAB3D, RAB3GAP1, RAB5A, RAB7A, RAB8B, RAB9A, RAC1, RAC2, RACK1, RAMP3, RAN, RAP1A, RAPGEF1, RAPGEF3, RASGRP1, RASL10B, RBM22, RBM26, RBM27, RBP4, RDX, RELN, RETN, REXO2, RFX6, RGCC, RGN, RGS9, RGS9BP, RHOQ, RHOU, RIOK2, RIPK2, RIPOR1, RN7SL263P, RNASE1, RNASEL, RNF2, RNF207, RNF31, RNU1-93P, RNU6-664P, RPH3AL, RUFY3, RYR2, S100A1, S100A8, S100A9, SAA1, SAA2, SAE1, SAR1A, SAR1B, SCAMP5, SCIN, SCN1B, SCN3B, SCN4B, SCN5A, SCP2, SCP2D1, SCT, SCYL2, SDC1, SDC4, SDCBP, SEC16A, SEC16B, SEC24A, SELE, SELENOK, SELENOT, SERP1, SERPINE1, SFN, SFRP4, SFTPD, SGIP1, SGK1, SGK2, SGK3, SH3GL1, SH3GLB1, SHANK3, SHH, SIRPA, SIRPB1, SIRPG, SIRT1, SIRT3, SLC11A1, SLC12A2, SLC1A2, SLC26A6, SLC30A3, SLC30A8, SLC34A1, SLC35D3, SLC38A3, SLC4A8, SLC51B, SLC6A1, SLC6A4, SLC9A1, SLC9A3R1, SMAD3, SMAD4, SMO, SMOX, SMPD3, SNAPIN, SNCA, SNF8, SNX4, SNX5, SOD1, SORBS1, SORL1, SOX11, SOX4, SPACA3, SPAG5, SPAM1, SPHK2, SPP1, SPTBN1, SRC, SREBF2, SRI, SSTR4, STAC, STAC2, STAC3, STAM, STAP1, STC1, STIM1, STIM2, STIMATE, STIMATE-MUSTN1, STK39, STMP1, STOM, STRIT1, STX18, STX1A, STX1B, STX4, STXBP1, STXBP5, SUMO1, SYBU, SYCP2, SYK, SYNGR3, SYNJ1, SYT1, SYT10, SYT4, SYT7, SYT9, SYTL2, SYTL4, TAC1, TAC4, TACR2, TARDBP, TBC1D20, TBC1D5, TCAF1, TCAF2, TCAF2C, TCF7L2, TENM1, TERT, TESC, TF, TFDP1, TFDP2, TFR2, TGFB1, TGFB2, TGFB3, THY1, TLR1, TLR2, TLR4, TLR8, TM7SF3, TM9SF4, TMEM30A, TMEM30B, TMF1, TMSB4X, TNF, TNFRSF11A, TNFRSF14, TNFRSF4, TNFSF11, TNFSF4, TOMM7, TOR1A, TP53, TP53BP2, TP63, TP73, TPR, TRDN, TREM2, TRH, TRIAP1, TRIM16, TRIM28, TRIM46, TRIM6, TRIM6-TRIM34, TRPC1, TRPC3, TRPC6, TRPM2, TRPM4, TRPV1, TRPV2, TRPV3, TRPV4, TSG101, TSLP, TSPO, TTN, TUB, TULP1, TWIST1, UBE2D3, UBE2J2, UBE2L3, UBL4A, UBL4B, UBL5, UBR5, UCMA, UCN, UCN3, UNC13A, UNC13B, UNC13D, USP36, USP50, UXT, VAMP2, VAMP7, VAMP8, VEGFA, VEGFC, VIP, VPS11, VPS28, VPS35, VPS4A, VPS4B, VSNL1, VTCN1, VTN, WASL, WFS1, WLS, WNK1, WNK2, WNK3, WNK4, WNT3A, WNT5A, XBP1, XBP1P1, XCL1, XPO4, YWHAB, YWHAE, YWHAG, YWHAH, YWHAQ, YWHAZ, ZC3H12A, ZDHHC2, ZFAND1, ZIC1, ZNF205, ZP3, ZPR1]	[ANK3, ARHGEF5, ATP1B1, CDH1, CDH3, CLU, ERBB2, GATA3, HOOK1, PKP2, PRSS8, RAB27B, S100A8, S100A9, SAA1, SAA2, SDC1, SDC4, SFN, SPP1, SYT7, SYTL2, TLR2, TMEM30B, VAMP8, VTCN1]									[Group118, Group133, Group138]	GO:0051050	[2, 3, 4, 5]	positive regulation of transport	{Group118=6.152691599065877E-17, Group133=2.152989042126219E-8, Group138=4.3276810533489915E-19}	{Group118=8.0600259947763E-15, Group133=2.152989042126219E-6, Group138=5.799092611487648E-17}		positive%20regulation%20of%20transport	26	GO_BiologicalProcess-EBI-UniProt-GOA-ACAP-ARAP_08.05.2020_00h00	FALSE	FALSE	positive%20regulation%20of%20transport	2.35e-05	0.0123167		GO:0051050
3.22581			[AAMP, ABL1, ACVRL1, ADAM17, ADAM9, ADAMTS9, ADGRA2, ADGRB1, ADIPOR1, ADTRP, AGT, AGTR2, AGXT, AKT1, AKT3, ALOX12, AMOT, AMOTL1, ANGPT1, ANGPT2, ANGPT4, ANLN, ANXA1, ANXA3, APELA, APOA1, APOE, APOH, ARF6, ARSB, ATOH8, ATP2B4, ATP5F1A, ATP5F1B, BCAR1, BCAS3, BMP10, BMP4, BMPER, BMPR2, CALCA, CALR, CAPN7, CARD10, CCBE1, CCN3, CCR6, CD40, CDH13, CDH5, CEACAM1, CEL, CIB1, CLASP1, CLASP2, CLEC14A, CORO1B, CORO1C, CSNK2B, CTSH, CXCL13, CYP1B1, DAB2IP, DAND5, DCN, DLL4, DNAJA4, DOCK1, DOCK5, DPP4, DUSP10, EDN1, EFNA1, EFNB2, EGR3, EMC10, EMP2, ENPP2, EPB41L4B, EPB41L5, EPHA2, EPHB4, EPPK1, ETS1, EVL, FAP, FAT2, FBXW7, FERMT1, FGF1, FGF10, FGF13, FGF16, FGF18, FGF2, FGF4, FGF7, FGF8, FGFBP1, FGFR1, FLT4, FOXC2, FOXP1, FUT1, GADD45A, GATA2, GATA3, GDF2, GIPC1, GLIPR2, GLMN, GLUL, GNPDA1, GPI, GPLD1, GPX1, GREM1, GRHL2, GRN, HAS2, HBEGF, HDAC5, HDAC6, HDAC7, HDAC9, HIF1A, HMGB1, HMOX1, HRG, HSPB1, HYAL1, ID1, IFNG, IL4, INSL3, IQSEC1, ITGA2, ITGA3, ITGB1, ITGB1BP1, ITGB2, ITGB3, JCAD, JUN, JUP, KANK1, KANK2, KDR, KIT, KLF4, KRIT1, KRT16, KRT2, LGALS8, LGMN, LOXL2, LTB4R2, MACF1, MAP2K3, MAP2K5, MAP3K3, MAP4K4, MAPRE2, MARVELD3, MCC, MECP2, MEF2C, MEN1, MEOX2, MET, MIA3, MMP9, MMRN2, MTOR, MYH9, NANOS1, NANOS3, NELL1, NELL2, NF1, NFE2L2, NOS3, NOTCH1, NR2E1, NR2F2, NR4A1, NRG1, NRP1, NRP2, NUS1, NUS1P3, P2RX4, PAXIP1, PBLD, PDCD10, PDCD6, PDGFB, PDPK1, PECAM1, PFN1, PFN2, PIK3C2A, PIK3CA, PIK3R3, PKN1, PKN2, PKN3, PLCG1, PLCG2, PLEKHG5, PLK2, PLPP3, PLXND1, PPARD, PPARG, PPM1F, PRCP, PRKCA, PRKCE, PRKD1, PRKD2, PRKX, PROX1, PRSS3, PRSS3P2, PSG1, PTEN, PTGS2, PTK2, PTK2B, PTN, PTP4A3, PTPN11, PTPN23, PTPRG, PTPRM, PTPRR, PXDN, PXN, RAB11A, RAB13, RAB25, RGCC, RHOA, RHOB, RHOJ, RIN2, RNMT, ROBO1, ROCK2, RRAS, RREB1, RTN4, S100A2, S100P, SASH1, SCARB1, SCG2, SEMA3A, SEMA4A, SEMA5A, SERPINF1, SH3BP1, SIRT1, SLIT2, SMOC2, SOX18, SOX9, SP1, SP100, SPAM1, SPARC, SPRED1, SRC, SRF, SRFBP1, SRPX2, STARD13, STAT5A, STC1, STRAP, SVBP, SYNJ2BP, TAC1, TACSTD2, TBXA2R, TDGF1, TDGF1P3, TEK, TGFB1, TGFB1I1, TGFB2, TGFBR1, TGFBR2, THBS1, TMSB4X, TNF, TNFRSF25, TNFSF12, TSTA3, VASH1, VEGFA, VEGFC, VIL1, WDPCP, WNT5A, WNT7A, ZC3H12A, ZEB2, ZNF580]	[ANXA3, EFNA1, EPB41L4B, EPPK1, GATA3, GRHL2, KRT16, PIK3R3, SOX9, TACSTD2]									[Group118, Group121, Group137]	GO:0090132	[3]	epithelium migration	{Group118=6.152691599065877E-17, Group121=5.052294405742112E-7, Group137=1.0260217571862924E-15}	{Group118=8.0600259947763E-15, Group121=4.5975879092253215E-5, Group137=1.3133078491984543E-13}		epithelium%20migration	10	GO_BiologicalProcess-EBI-UniProt-GOA-ACAP-ARAP_08.05.2020_00h00	FALSE	FALSE	epithelium%20migration	0.000956	0.360503		GO:0090132
5.97015			[AMH, B2M, BCL10, CD160, CD226, CD36, CD74, CD81, CLNK, DDX1, DDX21, DDX56, DDX58, DHX36, F2RL1, FCER1G, FFAR2, FFAR3, FZD5, GATA3, GPRC5B, HK1, HLA-A, HLA-E, HLA-F, HLA-G, HOOK1, IL18, IL18R1, IL1B, IL1R1, IL6, KARS1, KCNA4, KIR2DL4, LILRB1, MALT1, MAP3K7, MAPK14, MAPK3, MAVS, MIF, NLRP3, NOD2, NR4A3, PRKCZ, RAET1G, RNU6-664P, RSAD2, S100A8, S100A9, SASH3, SCIMP, SEMA7A, SPON2, TAC4, TANK, TICAM1, TLR4, TNFRSF14, TNFSF4, TRAF2, TRAF6, TRIM6, TRIM6-TRIM34, WNT5A, XCL1]	[GATA3, HOOK1, S100A8, S100A9]									[Group117, Group126, Group138]	GO:0002720	[4, 5, 6, 7, 8]	positive regulation of cytokine production involved in immune response	{Group117=4.4220204984319554E-4, Group126=1.6375009496472458E-5, Group138=4.3276810533489915E-19}	{Group117=0.018572486093414213, Group126=0.0012445007217319068, Group138=5.799092611487648E-17}		positive%20regulation%20of%20cytokine%20production%20involved%20in%20immune%20response	4	GO_BiologicalProcess-EBI-UniProt-GOA-ACAP-ARAP_08.05.2020_00h00	FALSE	FALSE	positive%20regulation%20of%20cytokine%20production%20involved%20in%20immune%20response	0.00414327	1		GO:0002720
4			[AMH, ANGPT1, APOA1, APOA2, ARG1, ATG5, B2M, BCL10, BCL6, BST2, BTK, CCR2, CD160, CD226, CD36, CD74, CD81, CD96, CLC, CLCF1, CLNK, CUEDC2, DDX1, DDX21, DDX56, DDX58, DHX36, F2RL1, FCER1G, FFAR2, FFAR3, FOXP3, FZD5, GATA3, GPRC5B, HFE, HK1, HLA-A, HLA-E, HLA-F, HLA-G, HMOX1, HOOK1, IFNA2, IFNB1, IL10, IL18, IL18R1, IL1B, IL1R1, IL6, IRAK3, JAK3, KARS1, KCNA4, KIR2DL4, LILRB1, LPAL2, MALT1, MAP3K7, MAPK14, MAPK3, MAVS, MIF, NLRP3, NOD2, NR4A3, PRKCZ, RAET1G, RNU6-664P, RSAD2, S100A8, S100A9, SASH3, SCIMP, SEMA7A, SMAD7, SPON2, TAC4, TANK, TBX21, TGFB1, TGFB2, TGFB3, TICAM1, TINAGL1, TLR3, TLR4, TNF, TNFRSF14, TNFRSF1B, TNFSF4, TRAF2, TRAF6, TRIL, TRIM6, TRIM6-TRIM34, TRPM4, WNT5A, XCL1]	[GATA3, HOOK1, S100A8, S100A9]									[Group117, Group126, Group138]	GO:0002718	[4, 5, 6, 7]	regulation of cytokine production involved in immune response	{Group117=4.4220204984319554E-4, Group126=1.6375009496472458E-5, Group138=4.3276810533489915E-19}	{Group117=0.018572486093414213, Group126=0.0012445007217319068, Group138=5.799092611487648E-17}		regulation%20of%20cytokine%20production%20involved%20in%20immune%20response	4	GO_BiologicalProcess-EBI-UniProt-GOA-ACAP-ARAP_08.05.2020_00h00	FALSE	FALSE	regulation%20of%20cytokine%20production%20involved%20in%20immune%20response	0.0165614	1		GO:0002718
3.36134			[AMH, ATAD5, B2M, BCL10, C17orf99, CD160, CD226, CD244, CD28, CD36, CD40, CD74, CD81, CLCF1, CLNK, DDX1, DDX21, DDX56, DDX58, DHX36, EXOSC3, EXOSC6, F2RL1, FCER1G, FFAR2, FFAR3, FZD5, GATA3, GNPDA1, GPI, GPRC5B, HK1, HLA-A, HLA-E, HLA-F, HLA-G, HMCES, HOOK1, HPX, IL13, IL18, IL18R1, IL1B, IL1R1, IL2, IL33, IL4, IL4R, IL5, IL6, INSL6, KARS1, KCNA4, KIR2DL4, KLK5, KLK7, KMT5B, KMT5C, LILRB1, LRIF1, MAD2L2, MALT1, MAP3K7, MAPK14, MAPK3, MAVS, MIF, MLH1, MSH2, MZB1, NLRP3, NOD2, NR4A3, NSD2, PAXIP1, PGC, POLR2D, PRKCZ, PTPN22, PTPRC, RAET1G, RBP4, RIF1, RNU6-664P, RSAD2, S100A8, S100A9, SASH3, SCIMP, SEMA7A, SHLD1, SHLD2, SHLD3, SPON2, STAT6, STX4, TAC4, TANK, TBX21, TFRC, TGFB1, TICAM1, TLR4, TLR9, TNFRSF14, TNFRSF4, TNFSF12-TNFSF13, TNFSF13, TNFSF4, TP53BP1, TRAF2, TRAF6, TRAPPC13, TRIM6, TRIM6-TRIM34, WNT5A, XBP1, XBP1P1, XCL1]	[GATA3, HOOK1, S100A8, S100A9]									[Group117, Group126, Group138]	GO:0002702	[3, 4, 5, 6]	positive regulation of production of molecular mediator of immune response	{Group117=4.4220204984319554E-4, Group126=1.6375009496472458E-5, Group138=4.3276810533489915E-19}	{Group117=0.018572486093414213, Group126=0.0012445007217319068, Group138=5.799092611487648E-17}		positive%20regulation%20of%20production%20of%20molecular%20mediator%20of%20immune%20response	4	GO_BiologicalProcess-EBI-UniProt-GOA-ACAP-ARAP_08.05.2020_00h00	FALSE	FALSE	positive%20regulation%20of%20production%20of%20molecular%20mediator%20of%20immune%20response	0.029133	1		GO:0002702
2.39521			[AMH, ANGPT1, APLF, APOA1, APOA2, ARG1, ATAD5, ATG5, B2M, BCL10, BCL6, BST2, BTK, C17orf99, CCR2, CD160, CD22, CD226, CD244, CD28, CD36, CD40, CD40LG, CD74, CD81, CD96, CGAS, CLC, CLCF1, CLNK, CUEDC2, DDX1, DDX21, DDX56, DDX58, DHX36, EXOSC3, EXOSC6, F2RL1, FCER1G, FCGR2B, FCRL3, FFAR2, FFAR3, FOXP3, FZD5, GATA3, GNPDA1, GPI, GPRC5B, HFE, HK1, HLA-A, HLA-E, HLA-F, HLA-G, HMCES, HMOX1, HOOK1, HPX, IFNA2, IFNB1, IL10, IL13, IL13RA2, IL18, IL18R1, IL1B, IL1R1, IL2, IL27RA, IL33, IL4, IL4R, IL5, IL6, INSL6, IRAK3, JAK3, KARS1, KCNA4, KIR2DL4, KLK5, KLK7, KMT5B, KMT5C, LILRB1, LPAL2, LRIF1, MAD2L2, MALT1, MAP3K7, MAPK14, MAPK3, MAVS, MIF, MLH1, MSH2, MZB1, NDFIP1, NLRP3, NOD2, NR4A3, NSD2, PARP3, PAXIP1, PGC, PKN1, POLR2D, PRKCZ, PRKDC, PTPN22, PTPRC, RAET1G, RBP4, RIF1, RNU6-664P, RSAD2, S100A8, S100A9, SASH3, SCIMP, SEMA7A, SHLD1, SHLD2, SHLD3, SMAD7, SPINK5, SPON2, STAT6, STX4, SUPT6H, TAC4, TANK, TBX21, TFRC, TGFB1, TGFB2, TGFB3, THOC1, TICAM1, TINAGL1, TLR3, TLR4, TLR9, TMBIM6, TNF, TNFRSF14, TNFRSF1B, TNFRSF4, TNFSF12-TNFSF13, TNFSF13, TNFSF4, TP53BP1, TRAF2, TRAF6, TRAPPC13, TREX1, TRIL, TRIM6, TRIM6-TRIM34, TRPM4, WNT5A, XBP1, XBP1P1, XCL1, ZPBP2]	[GATA3, HOOK1, S100A8, S100A9]									[Group117, Group126, Group138]	GO:0002700	[3, 4, 5]	regulation of production of molecular mediator of immune response	{Group117=4.4220204984319554E-4, Group126=1.6375009496472458E-5, Group138=4.3276810533489915E-19}	{Group117=0.018572486093414213, Group126=0.0012445007217319068, Group138=5.799092611487648E-17}		regulation%20of%20production%20of%20molecular%20mediator%20of%20immune%20response	4	GO_BiologicalProcess-EBI-UniProt-GOA-ACAP-ARAP_08.05.2020_00h00	FALSE	FALSE	regulation%20of%20production%20of%20molecular%20mediator%20of%20immune%20response	0.0807048	1		GO:0002700
4.13223			[AMH, ANGPT1, APOA1, APOA2, ARG1, ATG5, B2M, BCL10, BCL6, BST2, BTK, CCR2, CD160, CD226, CD36, CD55, CD74, CD81, CD96, CHGA, CLC, CLCF1, CLNK, CUEDC2, DDX1, DDX21, DDX56, DDX58, DENND1B, DHX36, DLG1, F2RL1, FCER1G, FFAR2, FFAR3, FOXP3, FZD5, GAS6, GATA3, GPRC5B, HFE, HK1, HLA-A, HLA-E, HLA-F, HLA-G, HMOX1, HOOK1, HSPD1, IFNA2, IFNB1, IL10, IL12A, IL12B, IL18, IL18R1, IL18RAP, IL1B, IL1R1, IL31RA, IL4, IL6, INAVA, IRAK3, JAK3, KARS1, KCNA4, KDELR1, KIR2DL4, KIT, LILRB1, LPAL2, MALT1, MAP3K7, MAPK14, MAPK3, MAVS, MIF, MR1, NLRP3, NOD2, NR4A3, PNKD, PRKCZ, RAET1G, RNU6-664P, RSAD2, S100A8, S100A9, SASH3, SCIMP, SEMA7A, SIRT1, SLC11A1, SMAD7, SPHK2, SPON2, STARD7, TAC4, TANK, TBX21, TGFB1, TGFB2, TGFB3, TICAM1, TINAGL1, TLR2, TLR3, TLR4, TNF, TNFRSF14, TNFRSF1B, TNFSF4, TRAF2, TRAF6, TRIL, TRIM6, TRIM6-TRIM34, TRPM4, WNT5A, XCL1]	[GATA3, HOOK1, S100A8, S100A9, TLR2]									[Group117, Group126, Group130, Group138]	GO:0002367	[3, 6]	cytokine production involved in immune response	{Group117=4.4220204984319554E-4, Group126=1.6375009496472458E-5, Group130=1.1908588227975818E-4, Group138=4.3276810533489915E-19}	{Group117=0.018572486093414213, Group126=0.0012445007217319068, Group130=0.006787895289946216, Group138=5.799092611487648E-17}		cytokine%20production%20involved%20in%20immune%20response	5	GO_BiologicalProcess-EBI-UniProt-GOA-ACAP-ARAP_08.05.2020_00h00	FALSE	FALSE	cytokine%20production%20involved%20in%20immune%20response	0.00665515	1		GO:0002367
2.3622			[ABCC1, ABCD1, ABCD2, ABHD12, ABR, ACE2, ACOD1, ACP5, ADA, ADAM8, ADAMTS12, ADCY7, ADCYAP1, ADIPOQ, ADORA1, ADORA2A, ADORA2B, AGER, AGT, AGTR1, AGXT, AHSG, AKNA, ALOX15, ALOX5, ALOX5AP, ANXA1, AOAH, APCS, APLP2, APOA1, APOD, APOE, APPL1, APPL2, AREL1, ASH1L, ATM, BAP1, BCL6, BCL6B, BCR, BIRC2, BIRC3, BRD4, BST1, BTK, C1QTNF12, C1QTNF3, C2CD4A, C2CD4B, C3, CALCRL, CASP1, CASP12, CASP4, CASP5, CCL1, CCL24, CCL3, CCL5, CCM2, CCN3, CCN4, CCR2, CCR7, CD200, CD200R1, CD200R1L, CD28, CD47, CD6, CD81, CDH5, CDK19, CEBPA, CEBPB, CHID1, CLEC7A, CLOCK, CMA1, CNR1, CNR2, CREB3L3, CST7, CTSC, CUEDC2, CX3CL1, CXCL17, CYLD, CYP19A1, DAGLA, DAGLB, DDT, DDTL, DEFB114, DHX9, DNASE1, DNASE1L3, DROSHA, DUOXA1, DUOXA2, DUSP10, EDNRB, EGFR, EHHADH, ELANE, ENPP3, ESR1, ETS1, F12, F2, FABP4, FANCA, FANCD2, FCER1G, FCGR2B, FEM1A, FEM1C, FFAR2, FFAR3, FFAR4, FNDC4, FOXF1, FOXP1, FOXP3, FPR2, FUT7, GATA3, GBA, GBAP1, GBP5, GGT1, GGT2, GGT3P, GHRL, GHSR, GPER1, GPR17, GPR31, GPR4, GPRC5B, GPS2, GPSM3, GPX1, GPX4, GRN, GSTP1, HCK, HGF, HLA-DRB1, HLA-E, HSPD1, HYAL2, IDO1, IFNG, IGF1, IL10, IL12B, IL13, IL15, IL16, IL17A, IL17B, IL17D, IL17F, IL17RA, IL17RB, IL17RC, IL18, IL1B, IL1R1, IL1R2, IL1RL1, IL1RL2, IL2, IL20, IL20RB, IL21, IL22RA2, IL23A, IL2RA, IL33, IL37, IL4, IL6, IL6ST, INS, IRF3, ISL1, ITGA2, JAK2, KARS1, KLF4, KLKB1, KPNA6, KRT1, LBP, LCP1, LDLR, LEP, LILRA5, LILRP2, LOC102724197, LPL, LRFN5, LRRC19, LRRK2, LTA, LYN, MACIR, MAGI1, MAPK13, MAPK14, MAPK7, MCPH1, MDK, MEFV, METRNL, MFHAS1, MGLL, MGST2, MMDK, MMP26, MMP3, MMP8, MMP9, MVK, MYD88, NANOS2, NAPEPLD, NDFIP1, NFE2L1, NFKB1, NFKBIA, NFKBIZ, NLRC3, NLRP1, NLRP10, NLRP12, NLRP3, NLRP6, NLRP7, NLRX1, NOD2, NOS2, NPPA, NPY5R, NR1D1, NR1D2, NR1H3, NR1H4, NT5E, NUPR1, OSM, OSMR, OTULIN, PARK7, PBK, PCDHA4, PCDHA6, PCDHA@, PDCD4, PDE2A, PER1, PGLYRP1, PGLYRP2, PIK3AP1, PIK3CG, PLA2G2A, PLA2G2D, PLA2G7, PLD3, PLD4, PPARA, PPARD, PPARG, PRKCD, PROC, PSMA1, PSMA6, PSMB4, PTGER3, PTGER4, PTGIS, PTGS2, PTPN2, PTPRC, PYCARD, PYDC2, RB1, RELA, RHBDD3, RICTOR, RIPK1, RN7SL263P, RNF2, RORA, RPS19, RPSA, S100A12, S100A8, S100A9, SAA1, SAA2, SBNO2, SCGB1A1, SELE, SELENOS, SEMA7A, SERPINE1, SERPINF1, SETD6, SHARPIN, SHPK, SIGLEC10, SIRPA, SLAMF8, SLC7A2, SMAD3, SMPDL3B, SNCA, SNX4, SOCS3, SOCS5, SOD1, SOS1, SPATA2, SPHK1, STAP1, STAT3, STAT5B, STING1, STK39, SUCNR1, SYT11, SYT12, TAC1, TAFA3, TBC1D23, TEK, TGM2, TICAM1, TLR10, TLR2, TLR3, TLR4, TLR6, TLR7, TLR9, TMSB4X, TNF, TNFAIP3, TNFAIP6, TNFAIP8L2, TNFRSF11A, TNFRSF1A, TNFRSF1B, TNFSF11, TNFSF4, TNIP1, TRADD, TREM2, TREX1, TRPV4, TSLP, TTBK1, TYRO3, USP18, UXT, VAMP7, VAMP8, VPS35, WFDC1, WNT5A, XCL1, XIAP, ZC3H12A, ZFP36, ZP3, ZYX]	[CXCL17, ESR1, GATA3, S100A8, S100A9, SAA1, SAA2, TLR2, VAMP8]									[Group117, Group120, Group138]	GO:0050727	[4, 5, 6]	regulation of inflammatory response	{Group117=4.4220204984319554E-4, Group120=3.6053096064254023E-6, Group138=4.3276810533489915E-19}	{Group117=0.018572486093414213, Group120=2.95635387726883E-4, Group138=5.799092611487648E-17}		regulation%20of%20inflammatory%20response	9	GO_BiologicalProcess-EBI-UniProt-GOA-ACAP-ARAP_08.05.2020_00h00	FALSE	FALSE	regulation%20of%20inflammatory%20response	0.012608	1		GO:0050727
2.2673			[AACS, ABAT, ABCC8, ABCG1, ABL1, ABR, ACHE, ACSL4, ACVR1C, ADAM8, ADAM9, ADCY1, ADCY5, ADCY8, ADCYAP1, ADGRE2, ADIPOQ, ADORA1, ADORA2A, ADORA2B, ADRA1A, ADRA1D, ADRA2A, ADRA2B, ADRA2C, ADTRP, AGER, AGT, AGTR1, AGTR2, AGXT, AIF1, AIM2, AIMP1, AKAP12, ALOX15B, ALOX5, AMH, ANG, ANGPT1, ANKRD1, ANO1, ANXA1, ANXA4, AP1G1, APBA1, APBA2, APBB1, APEX1, APLN, APOA1, APOA2, APOE, ARF1, ARF1P1, ARF6, ARFIP1, ARG2, ARHGEF7, ARL2, ARL2BP, ARNTL, ARRB1, ASIC1, ATG5, ATP13A2, ATP2A2, ATP5PF, ATP6AP1, AVP, AVPR1A, BACE1, BAD, BAIAP3, BANK1, BCR, BIRC5, BLK, BMP6, BMP8A, BRAF, BRSK2, BTN2A2, BTNL2, C12orf4, C1D, C1QTNF1, C1QTNF12, C1QTNF3, C1QTNF4, C2CD2L, C5, C5AR2, CACNA1A, CACNA1C, CACNA1D, CACNA1E, CACNA1G, CACNA1H, CACNA1I, CACNA2D2, CACNB2, CADM1, CADPS, CADPS2, CALM3, CAMK2A, CAPN10, CARD16, CARD17, CARD18, CARD8, CARTPT, CASK, CASP1, CASR, CBARP, CCK, CCKAR, CCL1, CCL19, CCL3, CCL5, CCM2, CCN3, CCN4, CCR2, CCR7, CD14, CD160, CD177, CD2, CD200, CD200R1, CD22, CD244, CD274, CD2AP, CD300A, CD33, CD34, CD38, CD40, CD40LG, CD58, CD84, CDK16, CDK5, CDK5R2, CEACAM1, CELA2A, CFTR, CHD7, CHGA, CHIA, CHMP2A, CHRM2, CHRNA3, CHRNA4, CHRNA5, CHRNA6, CHRNB2, CHRNB3, CHRNB4, CHUK, CIDEA, CLASP1, CLASP2, CLEC4E, CLEC5A, CLEC6A, CLEC9A, CLOCK, CLTRN, CLU, CNR1, CPAMD8, CPB2, CPLANE2, CPLX1, CPLX2, CPLX3, CPLX4, CPT1A, CPTP, CREB1, CRH, CRHBP, CRHR1, CRLF2, CRP, CRTAM, CRY1, CRY2, CSF1R, CSPG5, CSRP1, CX3CL1, CXCL12, CXXC1, CYP19A1, CYP51A1, DDX58, DEFB114, DEFB124, DGKI, DHX36, DHX58, DHX9, DISP1, DNAJC1, DNM1L, DOC2A, DOC2B, DPH3, DPP4, DPYSL2, DRD1, DRD2, DRD3, DRD4, DTNBP1, DVL1, DVL1P1, EDN1, EDN3, EFNA5, EGFR, EIPR1, ENHO, ENSA, ENTHD1, ENY2, EPHA5, ERP29, EXOC1, EXOC7, EXPH5, EZR, F2R, F2RL1, FAM3D, FBXL20, FCER1G, FCGR2B, FCN1, FER, FERMT1, FES, FFAR1, FFAR2, FFAR3, FFAR4, FGA, FGB, FGF20, FGF23, FGFR1, FGG, FGR, FKBP1B, FLNB, FMR1, FMR1-IT1, FN1, FOXA2, FOXF1, FOXL2, FOXP1, FOXP3, FRAXA, FRMD4A, FRMD8, FZD5, G6PC2, GAB2, GAL, GALR1, GAPDH, GAPDHP44, GAS6, GATA2, GATA3, GBP1, GCG, GCK, GDF9, GDNF, GHRH, GHRHR, GHRL, GHSR, GIP, GIPC1, GIPR, GIT1, GJA1, GJA5, GLMN, GLP1R, GLUD1, GLUL, GNAI2, GNAS, GNPDA1, GOLPH3, GOLPH3L, GPAM, GPER1, GPI, GPLD1, GPNMB, GPR27, GPR68, GRIK5, GRIN3A, GRK2, GRM7, GRP, GSDMD, GSK3B, HADH, HADHA, HAP1, HAVCR2, HCAR2, HCRT, HDAC9, HFE, HGS, HIF1A, HK1, HLA-DRB1, HLA-E, HLA-F, HMGB1, HMGB1P1, HMGB4, HMGCR, HMGN3, HMHB1, HMOX1, HMSD, HNF1A, HNF4A, HOOK1, HRH3, HSPD1, HTR1A, HTR1B, HTR2A, HTR2B, HTR2C, HYAL2, HYAL3, ICA1, IDH2, IFIH1, IFNA2, IFNAR1, IFNG, IFNGR1, IGF1, IGHD, IL10, IL11, IL12A, IL12B, IL13, IL13RA2, IL16, IL17A, IL17F, IL17RA, IL17RB, IL17RC, IL1A, IL1B, IL1R2, IL1RAP, IL1RAPL1, IL1RL1, IL2, IL26, IL27RA, IL33, IL36RN, IL37, IL4, IL4R, IL5, IL6, ILDR1, INHA, INHBA, INHBB, INS, IRF3, IRS1, IRS2, ISL1, ITGAM, ITGB2, ITPR1, ITPR2, ITPR3, ITSN1, JAGN1, JAK2, KALRN, KARS1, KCNA2, KCNA4, KCNA5, KCNB1, KCNC2, KCNC4, KCNG2, KCNJ11, KCNMB4, KCNN4, KCNS3, KCTD11, KDM5B, KIF5B, KISS1, KLF7, KMO, KRT20, LAMP1, LCP1, LEP, LGALS9, LGALS9B, LGALS9C, LGALSL, LGI3, LGR4, LIF, LILRA2, LILRA5, LILRB1, LILRP2, LLGL1, LLGL2, LPAL2, LPL, LRP1, LRP5, LRP5L, LRRC32, LRRK2, LSM4, LYN, MAOB, MAP2K6, MAP4K2, MAPK11, MAPK14, MAPK3, MAPKBP1, MAVS, MBL2, MBP, MCTP1, MCTP2, MCU, MDK, MEF2C, MICAL1, MIDN, MIF, MMDK, MMP12, MMP8, MPC2, MTNR1B, MYB, MYCBP2, MYH10, MYO18A, MYOM1, MYRIP, NADK, NANOS2, NAPA, NAPB, NAPSA, NAPSB, NCS1, NDUFA2, NDUFAF2, NEUROD1, NF1, NKX3-1, NKX6-1, NLGN1, NLGN2, NLRC4, NLRP1, NLRP10, NLRP12, NLRP2, NLRP3, NLRP7, NMB, NMU, NNAT, NOD2, NOS2, NOTCH1, NPFF, NPPA, NPVF, NPY2R, NPY5R, NR0B2, NR1D1, NR1H2, NR1H3, NR1H4, NRN1, NRXN3, NSF, NTSR1, OPRM1, OR13F1, OR51E2, OR56A1, OR56A4, OR56A5, OR5T1, ORM1, ORM2, OSM, OXCT1, OXT, OXTR, P2RX1, P2RX4, P2RX7, P2RY1, P2RY12, P2RY4, P3H1, PAEP, PAM, PANX1, PANX2, PANX3, PARD6A, PASK, PAX8, PCDHA4, PCDHA@, PCLO, PDCD6IP, PDHX, PDPK1, PDX1, PER2, PFKFB2, PFKL, PFKM, PFN2, PHPT1, PICK1, PIK3C3, PIM3, PINK1, PLA2G10, PLA2G1B, PLA2G6, PML, PNKD, POLR2D, POMC, POSTN, PPARD, PPFIA2, PPIA, PPIAP10, PPID, PPP1R11, PPP1R9A, PPP3CA, PPP3CB, PRAM1, PREPL, PRG2, PRKCA, PRKCB, PRKCE, PRKCG, PRKCZ, PRKN, PRRT2, PSMD9, PTAFR, PTGER4, PTPN11, PTPN22, PTPN23, PYCARD, PYDC1, PYDC2, RAB10, RAB11FIP1, RAB11FIP3, RAB11FIP5, RAB12, RAB13, RAB15, RAB21, RAB26, RAB27A, RAB27B, RAB2B, RAB33B, RAB3A, RAB3B, RAB3C, RAB3D, RAB3GAP1, RAB5A, RAB7A, RAB8A, RAB8B, RAB9A, RAC1, RAC2, RALA, RALB, RAP1A, RAP1B, RAPGEF3, RAPGEF4, RASGRP1, RASL10B, RBP4, REN, REST, RETN, RFX3, RFX6, RGCC, RHBDD3, RHBDF1, RHBDF2, RHOT1, RIC1, RIMS1, RIMS2, RIMS3, RIMS4, RIPK2, RN7SL263P, RNASE1, RNU1-93P, RNU6-664P, RPH3AL, RSAD2, RSC1A1, S100A8, S100A9, SAA1, SAA2, SCAMP5, SCG5, SCT, SDC1, SDC4, SDCBP, SEC24A, SELENOK, SELENOT, SEPTIN1, SEPTIN4, SEPTIN5, SEPTIN9, SERGEF, SERP1, SERPINB1, SFRP1, SIDT2, SIRT3, SIRT4, SLC12A2, SLC16A1, SLC25A4, SLC25A5, SLC25A6, SLC2A1, SLC2A2, SLC30A1, SLC30A8, SLC4A8, SLC6A4, SLC8B1, SLC9B2, SMAD4, SMPD3, SNAP25, SNAPIN, SNCA, SNCAIP, SNCG, SNF8, SNX4, SOCS1, SORL1, SOX11, SOX4, SPAM1, SPHK2, SPP1, SPTBN1, SRC, SRCIN1, SREBF1, SRGN, SRI, SSC5D, SSTR5, STAM, STK39, STMP1, STX1A, STX1B, STX4, STXBP1, STXBP2, STXBP3, STXBP4, STXBP5, STXBP5L, STXBP6, SYBU, SYK, SYN1, SYP, SYT1, SYT10, SYT11, SYT12, SYT13, SYT15, SYT17, SYT2, SYT3, SYT4, SYT5, SYT6, SYT7, SYT8, SYT9, SYTL4, TAC1, TAC4, TACR2, TANK, TARDBP, TCF7L2, TCIRG1, TFAP2B, TFR2, TGFB1, TGFB2, TGFB3, TIAM1, TLR1, TLR10, TLR2, TLR4, TLR5, TLR6, TLR8, TLR9, TM7SF3, TMBIM6, TMF1, TMSB4X, TNF, TNFAIP3, TNFRSF11A, TNFRSF14, TNFRSF1A, TNFRSF1B, TNFRSF21, TNFRSF4, TNFRSF9, TNFSF11, TNFSF4, TRAF2, TRAF6, TREM2, TRH, TRIM16, TRIM27, TRIM6, TRIM6-TRIM34, TRIM9, TRPM2, TRPM4, TRPV4, TRPV6, TSG101, TSLP, TTN, TWIST1, UCMA, UCN, UCN3, UNC13A, UNC13B, UNC13D, UQCC2, USP50, VAMP1, VAMP2, VAMP3, VAMP7, VAMP8, VEGFC, VIP, VPS18, VPS35, VPS4A, VPS4B, VSNL1, VTCN1, WLS, WNT5A, WNT7A, XBP1, XBP1P1, ZC3H12A, ZP3]	[CLU, GATA3, HOOK1, IDH2, PPP1R9A, RAB27B, S100A8, S100A9, SAA1, SAA2, SDC1, SDC4, SPP1, STXBP2, SYT7, TFAP2B, TLR2, VAMP8, VTCN1]									[Group117, Group120, Group133, Group138]	GO:1903530	[3, 4, 5, 6]	regulation of secretion by cell	{Group117=4.4220204984319554E-4, Group120=3.6053096064254023E-6, Group133=2.152989042126219E-8, Group138=4.3276810533489915E-19}	{Group117=0.018572486093414213, Group120=2.95635387726883E-4, Group133=2.152989042126219E-6, Group138=5.799092611487648E-17}		regulation%20of%20secretion%20by%20cell	19	GO_BiologicalProcess-EBI-UniProt-GOA-ACAP-ARAP_08.05.2020_00h00	FALSE	FALSE	regulation%20of%20secretion%20by%20cell	0.000791	0.304613		GO:1903530
2.5974			[ABCC1, ADAM8, ADORA2B, AGT, AGTR1, AGXT, ALOX5AP, APPL1, BTK, C2CD4A, C2CD4B, C3, CCL1, CCL24, CCL3, CCM2, CCN4, CCR2, CCR7, CD28, CD47, CD6, CD81, CDK19, CEBPA, CEBPB, CLEC7A, CLOCK, CNR1, CREB3L3, CTSC, CX3CL1, DDT, DDTL, DEFB114, DHX9, EGFR, EHHADH, ETS1, F12, FABP4, FCER1G, FFAR2, FFAR3, GBP5, GPR4, GPRC5B, GPSM3, GRN, HLA-E, HSPD1, HYAL2, IDO1, IFNG, IL12B, IL15, IL16, IL17A, IL17B, IL17D, IL17F, IL17RA, IL17RB, IL17RC, IL18, IL1B, IL1RL1, IL2, IL21, IL23A, IL33, IL6, IL6ST, ITGA2, JAK2, KARS1, KLKB1, KPNA6, LBP, LCP1, LDLR, LILRA5, LILRP2, LPL, LRRK2, LTA, MAPK13, MDK, MGST2, MMDK, MMP8, MYD88, NAPEPLD, NFKBIA, NFKBIZ, NLRP10, NLRP12, NOD2, NPPA, NPY5R, NUPR1, OSM, OSMR, PARK7, PCDHA4, PCDHA@, PDCD4, PDE2A, PIK3CG, PLA2G2A, PLA2G7, PTGER3, PTGER4, PTGS2, RIPK1, RPS19, RPSA, S100A12, S100A8, S100A9, SERPINE1, SNCA, SNX4, STAP1, STAT3, STAT5B, SUCNR1, TAC1, TAFA3, TGM2, TICAM1, TLR10, TLR2, TLR3, TLR4, TLR6, TLR7, TLR9, TNF, TNFRSF11A, TNFRSF1A, TNFSF11, TNFSF4, TNIP1, TRADD, TREM2, TRPV4, TSLP, TTBK1, UXT, VAMP7, VAMP8, WNT5A, ZP3]	[S100A8, S100A9, TLR2, VAMP8]									[Group117, Group120, Group125, Group130, Group138]	GO:0050729	[4, 5, 6, 7]	positive regulation of inflammatory response	{Group117=4.4220204984319554E-4, Group120=3.6053096064254023E-6, Group125=1.0182693578711388E-4, Group130=1.1908588227975818E-4, Group138=4.3276810533489915E-19}	{Group117=0.018572486093414213, Group120=2.95635387726883E-4, Group125=0.0060077892114397185, Group130=0.006787895289946216, Group138=5.799092611487648E-17}		positive%20regulation%20of%20inflammatory%20response	4	GO_BiologicalProcess-EBI-UniProt-GOA-ACAP-ARAP_08.05.2020_00h00	FALSE	FALSE	positive%20regulation%20of%20inflammatory%20response	0.0639469	1		GO:0050729
2.85714			[A2M, ACAN, ADAM10, ADAM15, ADAM17, ADAM8, ADAM9, ADAMTS1, ADAMTS16, ADAMTS18, ADAMTS4, ADAMTS5, ADAMTS8, ADAMTS9, BCAN, BMP1, BSG, CAPN1, CAPN10, CAPN11, CAPN12, CAPN13, CAPN14, CAPN15, CAPN2, CAPN3, CAPN5, CAPN6, CAPN7, CAPN8, CAPN9, CAPNS1, CAPNS2, CASP3, CAST, CD44, CDH1, CMA1, COL10A1, COL11A1, COL11A2, COL12A1, COL13A1, COL14A1, COL15A1, COL16A1, COL17A1, COL18A1, COL19A1, COL1A1, COL1A2, COL23A1, COL25A1, COL26A1, COL2A1, COL3A1, COL4A1, COL4A2, COL4A3, COL4A4, COL4A5, COL4A6, COL5A1, COL5A2, COL5A3, COL6A1, COL6A2, COL6A3, COL6A5, COL6A6, COL7A1, COL8A1, COL8A2, COL9A1, COL9A2, COL9A3, CTRB1, CTRB2, CTSB, CTSD, CTSG, CTSK, CTSL, CTSS, CTSV, DCN, ELANE, ELN, FBN1, FBN2, FBN3, FN1, FURIN, HSPG2, HTRA1, KLK2, KLK7, KLKB1, LAMA3, LAMA5, LAMB1, LAMB3, LAMC1, LAMC2, MMP1, MMP10, MMP11, MMP12, MMP13, MMP14, MMP15, MMP16, MMP17, MMP19, MMP2, MMP20, MMP24, MMP25, MMP3, MMP7, MMP8, MMP9, NCSTN, NID1, OPTC, PHYKPL, PLG, PRSS1, PRSS2, PSEN1, SCUBE1, SCUBE3, SPOCK3, SPP1, TIMP1, TIMP2, TLL1, TLL2, TMPRSS6, TPSAB1]	[CDH1, LAMB3, MMP7, SPP1]									[Group116]	R-HSA:1474228	[-1]	Degradation of the extracellular matrix	{Group116=8.491132373235493E-6}	{Group116=6.87781722232075E-4}		Degradation%20of%20the%20extracellular%20matrix	4	REACTOME_Pathways_08.05.2020	FALSE	FALSE	Degradation%20of%20the%20extracellular%20matrix	0.0481905	1		R-HSA:1474228
2.75			[A2M, ABI3BP, ABL1, ACAN, ADAM10, ADAM12, ADAM15, ADAM19, ADAM8, ADAMTS14, ADAMTS2, ADAMTS20, ADAMTS3, ADAMTS4, ADAMTS5, ADAMTS9, ADAMTSL2, ADAMTSL4, ADTRP, AEBP1, AGRN, AGT, AGXT, ANGPTL7, ANTXR1, ANXA2, APBB2, APP, ATP7A, ATXN1L, B4GALT1, BCAN, BCL3, BGN, BMP1, BSG, BTF3P11, C1D, CAPN1, CAPN2, CAPNS1, CAPNS2, CARMIL2, CAV1, CAV2, CCDC80, CCN1, CCN2, CCNA2, CD44, CD47, CDH1, CEL, CFLAR, CHADL, CLASP1, CLASP2, CMA1, COL10A1, COL11A1, COL11A2, COL12A1, COL13A1, COL14A1, COL15A1, COL16A1, COL17A1, COL18A1, COL19A1, COL1A1, COL1A2, COL22A1, COL23A1, COL24A1, COL27A1, COL28A1, COL2A1, COL3A1, COL4A1, COL4A2, COL4A3, COL4A4, COL4A5, COL4A6, COL5A1, COL5A2, COL5A3, COL6A1, COL6A2, COL6A3, COL7A1, COL8A1, COL8A2, COL9A1, COL9A2, COL9A3, COLGALT1, COLQ, COMP, CPB2, CREB3L1, CRISPLD2, CRTAP, CSGALNACT1, CST3, CTRB1, CTRB2, CTSG, CTSK, CTSL, CTSS, CTSV, CXXC1, CYP1B1, DAG1, DCN, DDR1, DDR2, DMP1, DMTF1, DNAJB6, DPP4, DPT, DSPP, ECM2, EFEMP2, EGFL6, EGFLAM, ELANE, ELF3, ELN, EMILIN1, ENG, ERCC2, ERO1A, ERO1B, ETS1, EXOC8, F11R, FAP, FBLN1, FBLN2, FBLN5, FBN1, FBN2, FERMT1, FGA, FGB, FGF13, FGF2, FGFR4, FGG, FLOT1, FLRT2, FMOD, FN1, FOXC1, FOXC2, FOXF1, FOXF2, FSCN1, FSHR, FURIN, FZR1, GAS2, GAS6, GFAP, GFOD2, GLMN, GPM6B, GREM1, HAPLN1, HAPLN2, HAS1, HAS2, HAS3, HNF1A-AS1, HPN, HPSE2, HSD17B12, HSPG2, HTRA1, IBSP, ICAM1, ICAM2, ICAM3, ICAM4, ICAM5, IHH, IL6, ITGA1, ITGA10, ITGA11, ITGA2, ITGA2B, ITGA3, ITGA4, ITGA5, ITGA6, ITGA7, ITGA8, ITGA9, ITGAD, ITGAE, ITGAL, ITGAM, ITGAV, ITGAX, ITGB1, ITGB2, ITGB3, ITGB4, ITGB5, ITGB6, ITGB7, ITGB8, JAM2, JAM3, KAZALD1, KDR, KIF9, KLK2, KLK4, KLK5, KLK7, KLKB1, LAMA1, LAMA2, LAMA3, LAMA4, LAMA5, LAMB1, LAMB2, LAMB3, LAMB4, LAMC1, LAMC2, LAMC3, LCP1, LMNB2, LOX, LOXL1, LOXL2, LOXL3, LOXL4, LRP1, LRP12, LUM, MADCAM1, MARCOL, MATN1, MATN3, MATN4, MEGF9, MELTF, MFAP2, MFAP4, MFAP5, MIA, MLF2, MMP1, MMP10, MMP11, MMP12, MMP13, MMP14, MMP15, MMP16, MMP17, MMP19, MMP2, MMP20, MMP21, MMP23A, MMP23B, MMP24, MMP25, MMP26, MMP27, MMP28, MMP3, MMP7, MMP8, MMP9, MPV17, MPZL3, MYF5, MYH11, MYO1E, NCAN, NDNF, NF1, NFKB2, NID1, NID2, NOTCH1, NOX1, NOXO1, NPHS1, NPNT, NR2E1, NTN4, OLFML2A, OLFML2B, OPTC, OTOL1, P3H4, P4HA1, PDGFA, PDGFB, PDGFRA, PDPN, PECAM1, PHLDB1, PHLDB2, PITX3, PLG, PLOD3, POMT1, POSTN, PPP3CA, PRDX4, PRSS1, PRSS2, PRSS58, PTK2, PTX3, PXDN, QSOX1, RAMP2, RB1, RECK, RGCC, RIC1, RIC8A, RXFP1, SCUBE1, SCUBE3, SCX, SERAC1, SERPINB5, SERPINE1, SERPINF2, SERPINH1, SFRP2, SH3PXD2A, SH3PXD2B, SLC2A10, SLC39A8, SMAD3, SMIM6, SMOC2, SMPD3, SOX9, SPARC, SPINK5, SPINT1, SPINT2, SPOCK2, SPP1, ST7, ST7-OT3, SULF1, SULF2, TCF15, TEX14, TGFB1, TGFB2, TGFBI, TGFBR1, THBS1, THSD4, TIMP1, TIMP2, TLL1, TLL2, TMEM38B, TMPRSS6, TNC, TNF, TNFRSF11B, TNFRSF1A, TNFRSF1B, TNNC1, TNR, TNXB, TOX4, TPSAB1, TTR, VCAM1, VCAN, VIPAS39, VIT, VTN, VWA1, VWF, WASHC1, WDR72, WNT3A, WT1]	[CDH1, DDR1, ELF3, ITGB6, ITGB8, LAMB3, MMP7, SOX9, SPINT1, SPINT2, SPP1]									[Group116]	GO:0043062	[4]	extracellular structure organization	{Group116=8.491132373235493E-6}	{Group116=6.87781722232075E-4}		extracellular%20structure%20organization	11	GO_BiologicalProcess-EBI-UniProt-GOA-ACAP-ARAP_08.05.2020_00h00	FALSE	FALSE	extracellular%20structure%20organization	0.00194178	0.660207		GO:0043062
2.75689			[A2M, ABI3BP, ABL1, ACAN, ADAM10, ADAM12, ADAM15, ADAM19, ADAM8, ADAMTS14, ADAMTS2, ADAMTS20, ADAMTS3, ADAMTS4, ADAMTS5, ADAMTS9, ADAMTSL2, ADAMTSL4, ADTRP, AEBP1, AGRN, AGT, AGXT, ANGPTL7, ANTXR1, ANXA2, APBB2, APP, ATP7A, ATXN1L, B4GALT1, BCAN, BCL3, BGN, BMP1, BSG, BTF3P11, C1D, CAPN1, CAPN2, CAPNS1, CAPNS2, CARMIL2, CAV1, CAV2, CCDC80, CCN1, CCN2, CCNA2, CD44, CD47, CDH1, CEL, CFLAR, CHADL, CLASP1, CLASP2, CMA1, COL10A1, COL11A1, COL11A2, COL12A1, COL13A1, COL14A1, COL15A1, COL16A1, COL17A1, COL18A1, COL19A1, COL1A1, COL1A2, COL22A1, COL23A1, COL24A1, COL27A1, COL28A1, COL2A1, COL3A1, COL4A1, COL4A2, COL4A3, COL4A4, COL4A5, COL4A6, COL5A1, COL5A2, COL5A3, COL6A1, COL6A2, COL6A3, COL7A1, COL8A1, COL8A2, COL9A1, COL9A2, COL9A3, COLGALT1, COLQ, COMP, CPB2, CREB3L1, CRISPLD2, CRTAP, CSGALNACT1, CST3, CTRB1, CTRB2, CTSG, CTSK, CTSL, CTSS, CTSV, CXXC1, CYP1B1, DAG1, DCN, DDR1, DDR2, DMP1, DMTF1, DNAJB6, DPP4, DPT, DSPP, ECM2, EFEMP2, EGFL6, EGFLAM, ELANE, ELF3, ELN, EMILIN1, ENG, ERCC2, ERO1A, ERO1B, ETS1, EXOC8, F11R, FAP, FBLN1, FBLN2, FBLN5, FBN1, FBN2, FERMT1, FGA, FGB, FGF13, FGF2, FGFR4, FGG, FLOT1, FLRT2, FMOD, FN1, FOXC1, FOXC2, FOXF1, FOXF2, FSCN1, FSHR, FURIN, FZR1, GAS2, GAS6, GFAP, GFOD2, GLMN, GPM6B, GREM1, HAPLN1, HAPLN2, HAS1, HAS2, HAS3, HNF1A-AS1, HPN, HPSE2, HSD17B12, HSPG2, HTRA1, IBSP, ICAM1, ICAM2, ICAM3, ICAM4, ICAM5, IHH, IL6, ITGA1, ITGA10, ITGA11, ITGA2, ITGA2B, ITGA3, ITGA4, ITGA5, ITGA6, ITGA7, ITGA8, ITGA9, ITGAD, ITGAE, ITGAL, ITGAM, ITGAV, ITGAX, ITGB1, ITGB2, ITGB3, ITGB4, ITGB5, ITGB6, ITGB7, ITGB8, JAM2, JAM3, KAZALD1, KDR, KIF9, KLK2, KLK4, KLK5, KLK7, KLKB1, LAMA1, LAMA2, LAMA3, LAMA4, LAMA5, LAMB1, LAMB2, LAMB3, LAMB4, LAMC1, LAMC2, LAMC3, LCP1, LMNB2, LOX, LOXL1, LOXL2, LOXL3, LOXL4, LRP1, LRP12, LUM, MADCAM1, MARCOL, MATN1, MATN3, MATN4, MEGF9, MELTF, MFAP2, MFAP4, MFAP5, MIA, MLF2, MMP1, MMP10, MMP11, MMP12, MMP13, MMP14, MMP15, MMP16, MMP17, MMP19, MMP2, MMP20, MMP21, MMP23A, MMP23B, MMP24, MMP25, MMP26, MMP27, MMP28, MMP3, MMP7, MMP8, MMP9, MPV17, MPZL3, MYF5, MYH11, MYO1E, NCAN, NDNF, NF1, NFKB2, NID1, NID2, NOTCH1, NOX1, NOXO1, NPHS1, NPNT, NR2E1, NTN4, OLFML2A, OLFML2B, OPTC, OTOL1, P3H4, P4HA1, PDGFA, PDGFB, PDGFRA, PDPN, PECAM1, PHLDB1, PHLDB2, PITX3, PLG, PLOD3, POMT1, POSTN, PPP3CA, PRDX4, PRSS1, PRSS2, PRSS58, PTK2, PTX3, PXDN, QSOX1, RAMP2, RB1, RECK, RGCC, RIC1, RIC8A, RXFP1, SCUBE1, SCUBE3, SCX, SERAC1, SERPINB5, SERPINE1, SERPINF2, SERPINH1, SFRP2, SH3PXD2A, SH3PXD2B, SLC2A10, SLC39A8, SMAD3, SMIM6, SMOC2, SMPD3, SOX9, SPARC, SPINK5, SPINT1, SPINT2, SPOCK2, SPP1, ST7, ST7-OT3, SULF1, SULF2, TCF15, TGFB1, TGFB2, TGFBI, TGFBR1, THBS1, THSD4, TIMP1, TIMP2, TLL1, TLL2, TMEM38B, TMPRSS6, TNC, TNF, TNFRSF11B, TNFRSF1A, TNFRSF1B, TNNC1, TNR, TNXB, TOX4, TPSAB1, TTR, VCAM1, VCAN, VIPAS39, VIT, VTN, VWA1, VWF, WASHC1, WDR72, WNT3A, WT1]	[CDH1, DDR1, ELF3, ITGB6, ITGB8, LAMB3, MMP7, SOX9, SPINT1, SPINT2, SPP1]									[Group116]	GO:0030198	[5]	extracellular matrix organization	{Group116=8.491132373235493E-6}	{Group116=6.87781722232075E-4}		extracellular%20matrix%20organization	11	GO_BiologicalProcess-EBI-UniProt-GOA-ACAP-ARAP_08.05.2020_00h00	FALSE	FALSE	extracellular%20matrix%20organization	0.00190424	0.651249		GO:0030198
2.99003			[A2M, ACAN, ACTN1, ADAM10, ADAM12, ADAM15, ADAM17, ADAM19, ADAM8, ADAM9, ADAMTS1, ADAMTS14, ADAMTS16, ADAMTS18, ADAMTS2, ADAMTS3, ADAMTS4, ADAMTS5, ADAMTS8, ADAMTS9, AGRN, APP, ASPN, BCAN, BGN, BMP1, BMP10, BMP2, BMP4, BMP7, BSG, CAPN1, CAPN10, CAPN11, CAPN12, CAPN13, CAPN14, CAPN15, CAPN2, CAPN3, CAPN5, CAPN6, CAPN7, CAPN8, CAPN9, CAPNS1, CAPNS2, CASK, CASP3, CAST, CD151, CD44, CD47, CDH1, CEACAM1, CEACAM6, CEACAM8, CMA1, COL10A1, COL11A1, COL11A2, COL12A1, COL13A1, COL14A1, COL15A1, COL16A1, COL17A1, COL18A1, COL19A1, COL1A1, COL1A2, COL20A1, COL21A1, COL22A1, COL23A1, COL24A1, COL25A1, COL26A1, COL27A1, COL28A1, COL2A1, COL3A1, COL4A1, COL4A2, COL4A3, COL4A4, COL4A5, COL4A6, COL5A1, COL5A2, COL5A3, COL6A1, COL6A2, COL6A3, COL6A5, COL6A6, COL7A1, COL8A1, COL8A2, COL9A1, COL9A2, COL9A3, COLGALT1, COLGALT2, COMP, CRTAP, CTRB1, CTRB2, CTSB, CTSD, CTSG, CTSK, CTSL, CTSS, CTSV, DAG1, DCN, DDR1, DDR2, DMD, DMP1, DSPP, DST, EFEMP1, EFEMP2, ELANE, ELN, EMILIN1, EMILIN2, EMILIN3, F11R, FBLN1, FBLN2, FBLN5, FBN1, FBN2, FBN3, FGA, FGB, FGF2, FGG, FMOD, FN1, FURIN, GDF5, HAPLN1, HSPG2, HTRA1, IBSP, ICAM1, ICAM2, ICAM3, ICAM4, ICAM5, ITGA1, ITGA10, ITGA11, ITGA2, ITGA2B, ITGA3, ITGA4, ITGA5, ITGA6, ITGA7, ITGA8, ITGA9, ITGAD, ITGAE, ITGAL, ITGAM, ITGAV, ITGAX, ITGB1, ITGB2, ITGB3, ITGB4, ITGB5, ITGB6, ITGB7, ITGB8, JAM2, JAM3, KDR, KLK2, KLK7, KLKB1, LAMA1, LAMA2, LAMA3, LAMA4, LAMA5, LAMB1, LAMB2, LAMB3, LAMC1, LAMC2, LAMC3, LOX, LOXL1, LOXL2, LOXL3, LOXL4, LRP4, LTBP1, LTBP2, LTBP3, LTBP4, LUM, MADCAM1, MATN1, MATN3, MATN4, MFAP1, MFAP2, MFAP3, MFAP4, MFAP5, MMP1, MMP10, MMP11, MMP12, MMP13, MMP14, MMP15, MMP16, MMP17, MMP19, MMP2, MMP20, MMP24, MMP25, MMP3, MMP7, MMP8, MMP9, MUSK, NCAM1, NCAN, NCSTN, NID1, NID2, NRXN1, NTN4, OPTC, P3H1, P3H2, P3H3, P4HA1, P4HA2, P4HA3, P4HB, PCOLCE, PCOLCE2, PDGFA, PDGFB, PECAM1, PHYKPL, PLEC, PLG, PLOD1, PLOD2, PLOD3, PPIB, PRKCA, PRSS1, PRSS2, PSEN1, PTPRS, PXDN, SCUBE1, SCUBE3, SDC1, SDC2, SDC3, SDC4, SERPINE1, SERPINH1, SH3PXD2A, SPARC, SPOCK3, SPP1, TGFB1, TGFB2, TGFB3, THBS1, TIMP1, TIMP2, TLL1, TLL2, TMPRSS6, TNC, TNN, TNR, TNXB, TPSAB1, TRAPPC4, TTR, VCAM1, VCAN, VTN, VWF]	[CDH1, DDR1, ITGB6, ITGB8, LAMB3, MMP7, SDC1, SDC4, SPP1]									[Group116, Group123]	R-HSA:1474244	[-1]	Extracellular matrix organization	{Group116=8.491132373235493E-6, Group123=9.166757118616481E-11}	{Group116=6.87781722232075E-4, Group123=1.0541770686408953E-8}		Extracellular%20matrix%20organization	9	REACTOME_Pathways_08.05.2020	FALSE	FALSE	Extracellular%20matrix%20organization	0.00284367	0.867318		R-HSA:1474244
6.81818			[AGRN, CD36, CD44, CD47, CHAD, COL1A1, COL1A2, COL2A1, COL4A1, COL4A2, COL4A3, COL4A4, COL4A5, COL4A6, COL6A1, COL6A2, COL6A3, COL6A5, COL6A6, COL9A1, COL9A2, COL9A3, COMP, DAG1, DMP1, DSPP, FN1, FRAS1, FREM1, FREM2, GP1BA, GP1BB, GP5, GP6, GP9, HMMR, HSPG2, IBSP, ITGA1, ITGA10, ITGA11, ITGA2, ITGA2B, ITGA3, ITGA4, ITGA5, ITGA6, ITGA7, ITGA8, ITGA9, ITGAV, ITGB1, ITGB3, ITGB4, ITGB5, ITGB6, ITGB7, ITGB8, LAMA1, LAMA2, LAMA3, LAMA4, LAMA5, LAMB1, LAMB2, LAMB3, LAMB4, LAMC1, LAMC2, LAMC3, NPNT, RELN, SDC1, SDC4, SPP1, SV2A, SV2B, SV2C, THBS1, THBS2, THBS3, THBS4, TNC, TNN, TNR, TNXB, VTN, VWF]	[ITGB6, ITGB8, LAMB3, SDC1, SDC4, SPP1]									[Group116, Group123]	KEGG:04512	[-1]	ECM-receptor interaction	{Group116=8.491132373235493E-6, Group123=9.166757118616481E-11}	{Group116=6.87781722232075E-4, Group123=1.0541770686408953E-8}		ECM-receptor%20interaction	6	KEGG_08.05.2020	FALSE	FALSE	ECM-receptor%20interaction	0.000221	0.0957466		KEGG:04512
2.85307			[ABI1, ABL1, ACTL6A, ACVR1, ACVR1B, ACVR1C, ACVR2A, ACVRL1, ADA, ADAM10, ADAMTS3, ADCY9, ADD1, ADGRF5, ADM, AKAP3, AKR1B1, AKT1, ALDH1A2, ALKBH1, ALS2, ALX1, ALX3, ALX4, AMBRA1, AMOT, ANGPT1, ANKRD11, APAF1, APBA1, APBA2, APBA3, APOB, AR, AREG, ARHGAP35, ARHGDIG, ARID1A, ARL13B, ARNT, ARNT2, ARTN, ASCL2, ASF1B, ATM, ATP11A, ATP6AP2, ATP7A, AXIN2, AZF1, B9D1, BBS4, BCL10, BCL2L1, BCL2L11, BCOR, BIRC6, BMP2, BMP4, BMP5, BMP7, BMPR1A, BMPR2, BNIP2, BPTF, BRCA1, BRCA2, BRD2, BRK1, BTF3, BTN3A3, BYSL, C2CD3, C6, C6orf141, CAMSAP3, CAPN2, CASP3, CASP8, CBY1, CC2D2A, CCDC24, CCDC62, CCM2, CCN1, CCNA2, CCNB1, CCNB1IP1, CCNB2, CDX1, CDX2, CDX4, CEBPA, CEBPB, CECR2, CELF4, CELSR1, CENPU, CERT1, CFL1, CHD7, CHD8, CHEK1, CHRD, CHST11, CHTOP, CIR1, CITED1, CITED2, CMIP, CMTM3, CNOT2, CNOT3, COBL, COL11A1, COL1A1, COL2A1, COPS2, COPS3, CPT2, CRB2, CSF2, CSRP3, CTHRC1, CTNNB1, CTR9, CUL3, CUL4A, DACT1, DAD1, DBN1, DCHS1, DEAF1, DHX35, DKK1, DLC1, DLEC1, DLG1, DLL1, DLL3, DLX1, DLX2, DMRT2, DNAJB6, DPEP3, DSC2, DSC3, DSCAML1, DVL1, DVL1P1, DVL2, DVL3, DYNLL1, DZIP1L, E2F7, E2F8, ECE1, EDN1, EDNRA, EGFR, EGLN1, EIF2S2, EIF4A3, EIF4E2, ELF3, ELL, EMG1, EMX1, EN1, ENDOG, EOMES, EP300, EPAS1, EPB41L5, EPHA2, EPN1, ERCC2, ETNK2, ETV2, EXT1, EYA1, FBLL1, FBXW8, FERD3L, FGF8, FGF9, FGFR1, FGFR2, FKBP8, FLCN, FLVCR1, FOLR1, FOLR2, FOSL1, FOXA1, FOXB1, FOXC1, FOXC2, FOXD3, FOXF1, FURIN, FUT8, FUZ, FZD1, FZD2, FZD3, FZD5, FZD6, FZD9, GABPA, GATA1, GATA2, GATA3, GATA6, GATD3A, GBX2, GCM1, GDF3, GDF7, GGNBP2, GINS1, GINS4, GJB3, GJB5, GLI2, GLI3, GLMN, GNA12, GNA13, GNAS, GNPDA1, GORAB, GPI, GPR161, GRB2, GRHL2, GRHL3, GSC, HAND1, HAND2, HCFC1, HEG1, HES1, HES3, HES5, HES7, HEY1, HEY2, HIF1A, HINFP, HM13, HNF1A, HNF1B, HOPX, HORMAD1, HOXA1, HOXA11, HOXA2, HOXA3, HOXA4, HOXA5, HOXA6, HOXA7, HOXA9, HOXB1, HOXB2, HOXB3, HOXB4, HOXB5, HOXB6, HOXB7, HOXB8, HOXB9, HOXC11, HOXC4, HOXC5, HOXC6, HOXC9, HOXD1, HOXD10, HOXD3, HOXD4, HOXD9, HS3ST6, HS6ST1, HSD17B2, HSD17B7, HSD17B7P2, HSF1, HYAL1, IFITM5, IFT122, IFT140, IFT172, IFT52, IFT57, IGF1, IGF2, IHH, IL10, INKA1, INPP5B, INPP5K, INTU, IRX5, ISL1, ITGB1, ITPK1, JAG2, JUNB, KAT2A, KBTBD8, KDM2B, KDM4C, KDM6A, KEAP1, KIAA1217, KIDINS220, KIF20B, KIF3A, KIFBP, KLF2, KLHL12, KPNA7, KRT19, KRT8, LATS1, LEF1, LFNG, LHX1, LHX2, LIAS, LIF, LIG4, LMO4, LMX1B, LPAR6, LRP2, LRP6, LUZP1, MAFF, MAFG, MAN2A1, MAP2K1, MAPK1, MAPK8IP3, MBD3, MBD4, MBNL1, MBTD1, MDFI, MED1, MED12, MED21, MEF2C, MEGF8, MEOX1, MEOX2, MESP1, MESP2, MFN2, MFNG, MGAT1, MIA3, MIB1, MKS1, MMP14, MMP16, MOGAT1, MSGN1, MSH2, MSX1, MTHFD1, MTHFD1L, MTHFR, MUC1, MYBPHL, MYC, MYF5, MYF6, MYH10, MYH6, MYH9, MYO18B, MYO1E, NANOS3, NASP, NBN, NCAPG2, NCOA1, ND4, NDEL1, NDST1, NDUFA2, NECAB1, NEK2, NF1, NIPBL, NKD1, NKX2-5, NKX2-6, NKX3-1, NKX3-2, NLE1, NMT1, NODAL, NOG, NOLC1, NOS3, NOTCH1, NOTCH2, NPAT, NPHP3, NPHP3-ACAD11, NPM2, NR2F2, NRARP, NRK, NSDHL, NSRP1, NSUN2, NUP133, NXN, OCRL, OSR1, OSR2, OTUD7B, OVOL2, OXSR1, PALB2, PAX1, PAX2, PAX5, PAX6, PAX7, PBX1, PCDH12, PCDH8, PCGF2, PCSK5, PDCD6, PDGFB, PDGFRA, PDGFRB, PEF1, PELO, PEMT, PFN1, PHACTR4, PHF6, PHGDH, PHLDA2, PKD1, PKD2, PLCD1, PLCD3, PLCG1, PLG, PLK4, PLOD3, PLPP4, PLXNA2, PLXNB2, PNLDC1, POFUT1, POGLUT1, POLB, POLG2, POLR2D, POU5F1, POU5F1P3, POU5F1P4, PPP3CA, PPP4R4, PRDM1, PRDM14, PRICKLE1, PRKACA, PRKACB, PRKCA, PRKCSH, PRKD2, PRKDC, PRMT1, PROX1, PRPF19, PRRX1, PSEN1, PSMA7, PSMC3, PSMC4, PSPH, PTCH1, PTH1R, PTK7, PTPN18, PTPRR, RALA, RARA, RARG, RBBP6, RBBP8, RBM46, RBP4, RBPJ, RDH10, RGMA, RIC8A, RIPPLY1, RIPPLY2, RIPPLY3, RNASEH2A, RNASEH2B, RNU6-664P, ROR2, RORA, RPGRIP1L, RPL7L1, RPS7, RRN3, RRP7A, RSPO3, RTCB, RTF1, RTN4, RUNDC1, RUNX2, RXRA, SALL2, SALL4, SATB2, SBDS, SCO2, SCRIB, SCX, SDC4, SEC24B, SEC24D, SEMA3C, SEMA4C, SENP2, SETD2, SF3B6, SFRP1, SFRP2, SH3PXD2A, SHH, SHOX2, SHROOM3, SIN3A, SIX1, SIX2, SIX4, SKI, SKIL, SLC25A20, SLC25A34, SLC2A10, SLC30A1, SLC34A2, SLC35D1, SLC35E2B, SLC39A1, SLC39A3, SLC5A7, SMAD2, SMAD3, SMAD4, SMARCB1, SMG9, SMIM14, SMO, SMOX, SMPD4, SNAI1, SOCS3, SOX10, SOX11, SOX15, SOX17, SOX18, SOX4, SOX6, SOX8, SOX9, SP3, SPAM1, SPIC, SPINT1, SPINT2, SRF, SSBP3, SSR2, ST14, ST8SIA6, STIL, STK24, STK3, STK4, STMN3, SUFU, SULF1, SULF2, SUMO1, SUPT6H, SYF2, TAB1, TAF8, TANC2, TAPT1, TBC1D32, TBL1XR1, TBX1, TBX15, TBX18, TBX19, TBX3, TBX6, TBXT, TCAP, TCF15, TCF7, TCOF1, TCTN1, TEAD2, TENT5C, TET1, TFAP2A, TFEB, TGFB1, TGFB2, TGFB3, TGFBR1, TGFBR2, THOC2, TIE1, TJP1, TM4SF1, TMED2, TMEM100, TMEM107, TMEM231, TP53, TPM1, TRAF3IP1, TRAF6, TRIM28, TRIM71, TRIP6, TSC1, TSC2, TTPA, TULP3, TWIST1, UBE2A, UBE2B, UBE2V1, UBR3, UBTFL1, UCMA, UNK, VANGL2, VASH1, VASH2, VASP, VEGFA, VPS72, WDR19, WDR60, WDR74, WDTC1, WNT1, WNT11, WNT2, WNT3A, WNT5A, WNT7B, WNT8A, WNT9A, WNT9B, XAB2, XRCC2, XYLT1, YBX1, YBX3, YTHDC1, ZBED6, ZEB1, ZEB2, ZFAND5, ZFAT, ZFP14, ZFP36L1, ZFPM2, ZMIZ1, ZNF335, ZNF358, ZNF568, ZNF830, ZP3, ZPR1]	[COBL, DSC2, ELF3, FOXA1, GATA3, GRHL2, KRT19, KRT8, LRP2, MUC1, SDC4, SHROOM3, SLC34A2, SOX10, SOX9, SPINT1, SPINT2, ST14, TFAP2A, TPM1]									[Group115, Group135]	GO:0043009	[5, 6]	chordate embryonic development	{Group115=2.070426708423067E-6, Group135=2.1803806974970493E-15}	{Group115=1.8012712363280685E-4, Group135=2.747279678846282E-13}		chordate%20embryonic%20development	20	GO_BiologicalProcess-EBI-UniProt-GOA-ACAP-ARAP_08.05.2020_00h00	FALSE	FALSE	chordate%20embryonic%20development	1.78e-05	0.00958286		GO:0043009
2.77008			[ABI1, ABL1, ACSL4, ACTL6A, ACVR1, ACVR1B, ACVR1C, ACVR2A, ACVRL1, ADA, ADAM10, ADAMTS3, ADCY9, ADD1, ADGRF5, ADM, AKAP3, AKIRIN2, AKR1B1, AKT1, ALDH1A2, ALKBH1, ALS2, ALX1, ALX3, ALX4, AMBRA1, AMOT, ANGPT1, ANKRD11, ANKS6, APAF1, APBA1, APBA2, APBA3, APOB, AR, AREG, ARHGAP35, ARHGDIG, ARID1A, ARL13B, ARNT, ARNT2, ARTN, ASCL2, ASF1B, ATM, ATP11A, ATP6AP2, ATP7A, AXIN2, AZF1, B9D1, BBS4, BCL10, BCL2L1, BCL2L11, BCOR, BIRC6, BMP2, BMP4, BMP5, BMP7, BMPR1A, BMPR2, BNIP2, BPTF, BRCA1, BRCA2, BRD2, BRK1, BTF3, BTN3A3, BYSL, C1QTNF5, C2CD3, C6, C6orf141, CAMSAP3, CAPN2, CASP3, CASP8, CBY1, CC2D2A, CCDC24, CCDC62, CCM2, CCN1, CCNA2, CCNB1, CCNB1IP1, CCNB2, CDK5R1, CDX1, CDX2, CDX4, CEBPA, CEBPB, CECR2, CELF1, CELF4, CELSR1, CENPU, CERT1, CFL1, CHD7, CHD8, CHEK1, CHRD, CHST11, CHTOP, CIR1, CITED1, CITED2, CMIP, CMTM3, CNOT2, CNOT3, COBL, COL11A1, COL1A1, COL2A1, COPS2, COPS3, CPT2, CRB2, CSF2, CSRP3, CTHRC1, CTNNB1, CTR9, CUL3, CUL4A, DACT1, DAD1, DBN1, DCHS1, DEAF1, DHX35, DKK1, DLC1, DLEC1, DLG1, DLL1, DLL3, DLX1, DLX2, DMRT2, DNAJB6, DPEP3, DSC2, DSC3, DSCAML1, DVL1, DVL1P1, DVL2, DVL3, DYNLL1, DZIP1L, E2F7, E2F8, ECE1, EDN1, EDNRA, EGFR, EGLN1, EIF2S2, EIF4A3, EIF4E2, ELF3, ELL, EMG1, EMX1, EN1, ENDOG, EOMES, EP300, EPAS1, EPB41L5, EPHA2, EPN1, ERCC2, ETNK2, ETV2, EVX1, EXT1, EYA1, FBLL1, FBXW8, FERD3L, FGF8, FGF9, FGFR1, FGFR2, FKBP8, FLCN, FLVCR1, FOLR1, FOLR2, FOSL1, FOXA1, FOXB1, FOXC1, FOXC2, FOXD3, FOXF1, FOXI1, FURIN, FUT8, FUZ, FXN, FZD1, FZD2, FZD3, FZD5, FZD6, FZD9, GABPA, GATA1, GATA2, GATA3, GATA6, GATD3A, GBX2, GCM1, GDF3, GDF7, GGNBP2, GINS1, GINS4, GJB3, GJB5, GLI2, GLI3, GLMN, GNA12, GNA13, GNAS, GNPDA1, GORAB, GPI, GPR161, GRB2, GRHL2, GRHL3, GSC, HAND1, HAND2, HCFC1, HEG1, HES1, HES3, HES5, HES7, HEY1, HEY2, HIF1A, HINFP, HM13, HNF1A, HNF1B, HOPX, HORMAD1, HOXA1, HOXA11, HOXA2, HOXA3, HOXA4, HOXA5, HOXA6, HOXA7, HOXA9, HOXB1, HOXB2, HOXB3, HOXB4, HOXB5, HOXB6, HOXB7, HOXB8, HOXB9, HOXC11, HOXC4, HOXC5, HOXC6, HOXC9, HOXD1, HOXD10, HOXD3, HOXD4, HOXD9, HS3ST6, HS6ST1, HSD17B2, HSD17B7, HSD17B7P2, HSF1, HUS1, HYAL1, IFITM5, IFT122, IFT140, IFT172, IFT52, IFT57, IGF1, IGF2, IHH, IL10, INKA1, INPP5B, INPP5K, INTU, IRX5, ISL1, ITGB1, ITPK1, JAG2, JUNB, KAT2A, KBTBD8, KDM2B, KDM4C, KDM6A, KEAP1, KIAA1217, KIDINS220, KIF20B, KIF3A, KIFBP, KLF2, KLHL12, KPNA7, KRT19, KRT8, LATS1, LEF1, LFNG, LHX1, LHX2, LIAS, LIF, LIG4, LMO4, LMX1B, LPAR6, LRP2, LRP6, LUZP1, MAFF, MAFG, MAN2A1, MAP2K1, MAPK1, MAPK8IP3, MBD3, MBD4, MBNL1, MBTD1, MDFI, MED1, MED12, MED21, MEF2C, MEGF8, MEOX1, MEOX2, MESP1, MESP2, MFN2, MFNG, MFRP, MGAT1, MIA3, MIB1, MKS1, MMP14, MMP16, MOGAT1, MSGN1, MSH2, MSX1, MTHFD1, MTHFD1L, MTHFR, MUC1, MYBPHL, MYC, MYF5, MYF6, MYH10, MYH6, MYH9, MYO18B, MYO1E, NANOS3, NASP, NBN, NCAPG2, NCOA1, ND4, NDEL1, NDST1, NDUFA2, NECAB1, NEK2, NF1, NIPBL, NKD1, NKX2-5, NKX2-6, NKX3-1, NKX3-2, NLE1, NMT1, NODAL, NOG, NOLC1, NOS3, NOTCH1, NOTCH2, NPAT, NPHP3, NPHP3-ACAD11, NPM2, NR2F2, NR5A2, NRARP, NRK, NSDHL, NSRP1, NSUN2, NUP133, NXN, OCRL, OSR1, OSR2, OTUD7B, OVOL2, OXSR1, PALB2, PAX1, PAX2, PAX5, PAX6, PAX7, PBX1, PCDH12, PCDH8, PCGF2, PCSK5, PDCD6, PDGFB, PDGFRA, PDGFRB, PEF1, PELO, PEMT, PFN1, PHACTR4, PHF6, PHGDH, PHLDA2, PKD1, PKD2, PLCD1, PLCD3, PLCG1, PLG, PLK4, PLOD3, PLPP4, PLXNA2, PLXNB2, PNLDC1, POFUT1, POGLUT1, POLB, POLG2, POLR2D, POU5F1, POU5F1P3, POU5F1P4, PPP3CA, PPP4R4, PRDM1, PRDM14, PRICKLE1, PRKACA, PRKACB, PRKCA, PRKCSH, PRKD2, PRKDC, PRMT1, PROX1, PRPF19, PRRX1, PSEN1, PSMA7, PSMC3, PSMC4, PSPH, PTCH1, PTH1R, PTK7, PTPN18, PTPRR, RAI2, RALA, RARA, RARG, RBBP6, RBBP8, RBM46, RBP4, RBPJ, RDH10, RGMA, RIC8A, RICTOR, RIPPLY1, RIPPLY2, RIPPLY3, RNASEH2A, RNASEH2B, RNU6-664P, ROR2, RORA, RPGRIP1L, RPL7L1, RPS7, RRN3, RRP7A, RSPO3, RTCB, RTF1, RTN4, RUNDC1, RUNX2, RXRA, SALL2, SALL4, SATB2, SBDS, SCEL, SCO2, SCRIB, SCX, SDC4, SEBOX, SEC24B, SEC24D, SEMA3C, SEMA4C, SENP2, SETD2, SF3B6, SFRP1, SFRP2, SH3PXD2A, SHH, SHOX2, SHROOM3, SIN3A, SIX1, SIX2, SIX4, SKI, SKIL, SLC25A20, SLC25A34, SLC2A10, SLC30A1, SLC34A2, SLC35D1, SLC35E2B, SLC39A1, SLC39A3, SLC5A7, SMAD2, SMAD3, SMAD4, SMARCB1, SMG9, SMIM14, SMO, SMOX, SMPD4, SNAI1, SOCS3, SOX10, SOX11, SOX15, SOX17, SOX18, SOX4, SOX6, SOX8, SOX9, SP3, SPAM1, SPIC, SPINT1, SPINT2, SRF, SSBP3, SSR2, ST14, ST8SIA6, STIL, STK24, STK3, STK4, STMN3, STOX2, SUFU, SULF1, SULF2, SUMO1, SUPT6H, SYF2, TAB1, TAF8, TANC2, TAPT1, TBC1D32, TBL1XR1, TBX1, TBX15, TBX18, TBX19, TBX3, TBX6, TBXT, TCAP, TCF15, TCF7, TCOF1, TCTN1, TDGF1, TDGF1P3, TEAD2, TENT5C, TET1, TFAP2A, TFEB, TGFB1, TGFB2, TGFB3, TGFBR1, TGFBR2, THOC2, TIE1, TJP1, TLE6, TM4SF1, TMED2, TMEM100, TMEM107, TMEM231, TP53, TPM1, TRAF3IP1, TRAF6, TRIM28, TRIM71, TRIP6, TSC1, TSC2, TTPA, TULP3, TWIST1, UBE2A, UBE2B, UBE2V1, UBR3, UBTFL1, UCMA, UNK, USP22, VANGL2, VASH1, VASH2, VASP, VEGFA, VPS72, WDR19, WDR60, WDR74, WDTC1, WNT1, WNT11, WNT2, WNT3A, WNT5A, WNT7B, WNT8A, WNT9A, WNT9B, XAB2, XRCC2, XYLT1, YBX1, YBX3, YTHDC1, ZBED6, ZEB1, ZEB2, ZFAND5, ZFAT, ZFP14, ZFP36L1, ZFPM2, ZMIZ1, ZNF335, ZNF358, ZNF568, ZNF830, ZP3, ZPR1]	[COBL, DSC2, ELF3, FOXA1, GATA3, GRHL2, KRT19, KRT8, LRP2, MUC1, SDC4, SHROOM3, SLC34A2, SOX10, SOX9, SPINT1, SPINT2, ST14, TFAP2A, TPM1]									[Group115, Group135]	GO:0009792	[4, 5]	embryo development ending in birth or egg hatching	{Group115=2.070426708423067E-6, Group135=2.1803806974970493E-15}	{Group115=1.8012712363280685E-4, Group135=2.747279678846282E-13}		embryo%20development%20ending%20in%20birth%20or%20egg%20hatching	20	GO_BiologicalProcess-EBI-UniProt-GOA-ACAP-ARAP_08.05.2020_00h00	FALSE	FALSE	embryo%20development%20ending%20in%20birth%20or%20egg%20hatching	2.71e-05	0.0139608		GO:0009792
16.6667			[ADM, BMP5, BMP7, CCN1, CCNA2, DNAJB6, FGFR2, FZD5, GCM1, GJB5, GRB2, GRHL2, IL10, LEF1, NCOA1, PPP3CA, RNU6-664P, RSPO3, SOCS3, SPINT1, SPINT2, ST14, WNT7B, ZFP36L1]	[GRHL2, SPINT1, SPINT2, ST14]									[Group114, Group135]	GO:0060713	[3, 4, 5, 6, 7, 8, 9, 10]	labyrinthine layer morphogenesis	{Group114=1.8177785821212504E-6, Group135=2.1803806974970493E-15}	{Group114=1.5996451522667005E-4, Group135=2.747279678846282E-13}		labyrinthine%20layer%20morphogenesis	4	GO_BiologicalProcess-EBI-UniProt-GOA-ACAP-ARAP_08.05.2020_00h00	FALSE	FALSE	labyrinthine%20layer%20morphogenesis	7.95e-05	0.0379397		GO:0060713
7.27273			[ADM, AKT1, BIRC6, BMP5, BMP7, CASP8, CCN1, CCNA2, CDX2, CDX4, CITED1, DNAJB6, EGLN1, FBXW8, FGFR2, FZD5, GATD3A, GCM1, GGNBP2, GJB5, GRB2, GRHL2, HES1, HEY1, HEY2, HS6ST1, IL10, JUNB, LEF1, MAP2K1, MAPK1, NCOA1, NSDHL, OVOL2, PCDH12, PLCD1, PLCD3, PLG, PPP3CA, RBPJ, RNASEH2A, RNU6-664P, RSPO3, SENP2, SOCS3, SPINT1, SPINT2, ST14, SUMO1, TMED2, VASH1, VASH2, WNT2, WNT7B, ZFP36L1]	[GRHL2, SPINT1, SPINT2, ST14]									[Group114, Group135]	GO:0060711	[4, 5, 6, 7, 8, 9]	labyrinthine layer development	{Group114=1.8177785821212504E-6, Group135=2.1803806974970493E-15}	{Group114=1.5996451522667005E-4, Group135=2.747279678846282E-13}		labyrinthine%20layer%20development	4	GO_BiologicalProcess-EBI-UniProt-GOA-ACAP-ARAP_08.05.2020_00h00	FALSE	FALSE	labyrinthine%20layer%20development	0.00201803	0.674021		GO:0060711
30.7692			[ADM, FGFR2, FZD5, GCM1, GRB2, GRHL2, IL10, RNU6-664P, RSPO3, SOCS3, SPINT1, SPINT2, ST14]	[GRHL2, SPINT1, SPINT2, ST14]									[Group114, Group135]	GO:0060670	[3, 4, 5, 6, 7, 8, 9, 10, 11]	branching involved in labyrinthine layer morphogenesis	{Group114=1.8177785821212504E-6, Group135=2.1803806974970493E-15}	{Group114=1.5996451522667005E-4, Group135=2.747279678846282E-13}		branching%20involved%20in%20labyrinthine%20layer%20morphogenesis	4	GO_BiologicalProcess-EBI-UniProt-GOA-ACAP-ARAP_08.05.2020_00h00	FALSE	FALSE	branching%20involved%20in%20labyrinthine%20layer%20morphogenesis	5.82e-06	0.00333521		GO:0060670
14.2857			[ADM, BMP5, BMP7, CCN1, CCNA2, DNAJB6, FGFR2, FZD5, GCM1, GJB5, GRB2, GRHL2, IGF2, IL10, LEF1, NCOA1, PPP3CA, RNU6-664P, RSPO3, SETD2, SOCS3, SPINT1, SPINT2, ST14, TRIM28, WNT7B, ZFP36L1, ZNF568]	[GRHL2, SPINT1, SPINT2, ST14]									[Group114, Group135]	GO:0060669	[3, 4, 5, 6, 7, 8, 9]	embryonic placenta morphogenesis	{Group114=1.8177785821212504E-6, Group135=2.1803806974970493E-15}	{Group114=1.5996451522667005E-4, Group135=2.747279678846282E-13}		embryonic%20placenta%20morphogenesis	4	GO_BiologicalProcess-EBI-UniProt-GOA-ACAP-ARAP_08.05.2020_00h00	FALSE	FALSE	embryonic%20placenta%20morphogenesis	0.000149	0.0670467		GO:0060669
5.88235			[ADM, AKT1, ARNT, ASCL2, AZF1, BIRC6, BMP5, BMP7, BPTF, CASP8, CCN1, CCNA2, CDX2, CDX4, CEBPA, CEBPB, CITED1, CITED2, CSF2, DNAJB6, E2F7, E2F8, EGFR, EGLN1, EOMES, EPAS1, FBXW8, FGFR2, FZD5, GATA2, GATD3A, GCM1, GGNBP2, GJB5, GRB2, GRHL2, HAND1, HES1, HEY1, HEY2, HIF1A, HS6ST1, HSF1, IGF2, IL10, JUNB, KRT19, KRT8, LEF1, LIF, MAP2K1, MAPK1, MBD4, MDFI, MED1, MIA3, NCOA1, NODAL, NR2F2, NRK, NSDHL, OVOL2, PCDH12, PDGFB, PHLDA2, PKD1, PKD2, PLCD1, PLCD3, PLG, PLK4, PPP3CA, PRDM1, PRKD2, RBPJ, RNASEH2A, RNU6-664P, RSPO3, SENP2, SETD2, SNAI1, SOCS3, SOX15, SP3, SPINT1, SPINT2, ST14, STK24, STK3, STK4, SUMO1, TFEB, TMED2, TRIM28, TTPA, VASH1, VASH2, WNT2, WNT7B, ZFAT, ZFP36L1, ZNF568]	[GRHL2, KRT19, KRT8, SPINT1, SPINT2, ST14]									[Group114, Group135]	GO:0001892	[3, 4, 5, 6, 7, 8]	embryonic placenta development	{Group114=1.8177785821212504E-6, Group135=2.1803806974970493E-15}	{Group114=1.5996451522667005E-4, Group135=2.747279678846282E-13}		embryonic%20placenta%20development	6	GO_BiologicalProcess-EBI-UniProt-GOA-ACAP-ARAP_08.05.2020_00h00	FALSE	FALSE	embryonic%20placenta%20development	0.00049	0.196944		GO:0001892
3.08057			[ACTL6A, ACVR1, ACVR1B, ACVR1C, ACVRL1, ADA, ADAM10, ADAMTS3, ADCY9, ADD1, ADM, AKAP3, AKR1B1, AKT1, ALKBH1, ALS2, AMOT, ANGPT1, ANKRD11, APBA1, APBA2, APBA3, APOB, AR, AREG, ARHGDIG, ARNT, ARNT2, ARTN, ASCL2, ASF1B, ATP11A, ATP7A, AZF1, B9D1, BCL2L1, BCL2L11, BCOR, BIRC6, BMP2, BMP5, BMP7, BMPR1A, BNIP2, BPTF, BRCA2, BRK1, BTF3, BTN3A3, BYSL, C2CD3, C6, C6orf141, CAMSAP3, CAPN2, CASP8, CCDC24, CCDC62, CCM2, CCN1, CCNA2, CCNB1, CCNB1IP1, CCNB2, CDX2, CDX4, CEBPA, CEBPB, CELF4, CERT1, CHD7, CHD8, CHEK1, CHST11, CHTOP, CIR1, CITED1, CITED2, CMIP, CMTM3, CNOT2, CNOT3, COPS2, COPS3, CPT2, CSF2, CTNNB1, CTR9, CUL3, CUL4A, DAD1, DBN1, DHX35, DNAJB6, DPEP3, DSC2, DSC3, E2F7, E2F8, EDN1, EDNRA, EGFR, EGLN1, EIF2S2, EIF4E2, ELF3, ELL, EMG1, EMX1, ENDOG, EOMES, EPAS1, EPB41L5, EPN1, ERCC2, ETNK2, ETV2, FBLL1, FBXW8, FGFR1, FGFR2, FLCN, FLVCR1, FOSL1, FOXC1, FOXD3, FOXF1, FURIN, FUT8, FZD5, GABPA, GATA1, GATA2, GATA3, GATA6, GATD3A, GCM1, GDF3, GGNBP2, GINS1, GINS4, GJB3, GJB5, GLI2, GLI3, GNA12, GNA13, GNPDA1, GPI, GRB2, GRHL2, HAND1, HAND2, HCFC1, HEG1, HES1, HES3, HEY1, HEY2, HIF1A, HINFP, HM13, HNF1A, HNF1B, HOPX, HORMAD1, HS3ST6, HS6ST1, HSD17B2, HSF1, IFITM5, IGF1, IGF2, IHH, IL10, INPP5B, INPP5K, ITGB1, JAG2, JUNB, KAT2A, KDM4C, KDM6A, KEAP1, KIDINS220, KIF3A, KIFBP, KLF2, KPNA7, KRT19, KRT8, LATS1, LEF1, LIF, LIG4, LMX1B, LPAR6, MAFF, MAFG, MAN2A1, MAP2K1, MAPK1, MAPK8IP3, MBD3, MBD4, MBNL1, MDFI, MED1, MED21, MFN2, MFNG, MGAT1, MIA3, MIB1, MOGAT1, MSH2, MSX1, MUC1, MYBPHL, MYC, MYH10, MYH6, MYH9, MYO18B, MYO1E, NANOS3, NASP, NBN, NCAPG2, NCOA1, ND4, NDEL1, NDUFA2, NECAB1, NEK2, NLE1, NMT1, NODAL, NOG, NOS3, NOTCH1, NOTCH2, NPAT, NPM2, NR2F2, NRK, NSDHL, NSRP1, NSUN2, NXN, OCRL, OTUD7B, OVOL2, PALB2, PCDH12, PCGF2, PDGFB, PDGFRA, PDGFRB, PELO, PEMT, PHF6, PHLDA2, PKD1, PKD2, PLCD1, PLCD3, PLCG1, PLG, PLK4, PLOD3, PLPP4, PNLDC1, POLB, POLG2, POU5F1, POU5F1P3, POU5F1P4, PPP3CA, PPP4R4, PRDM1, PRDM14, PRKCSH, PRKD2, PRMT1, PRPF19, PSMA7, PSMC3, PSMC4, PSPH, PTCH1, PTH1R, PTPN18, PTPRR, RBBP6, RBBP8, RBM46, RBPJ, RDH10, RIC8A, RNASEH2A, RNASEH2B, RNU6-664P, RPGRIP1L, RPL7L1, RRN3, RRP7A, RSPO3, RTCB, RTF1, RTN4, RUNDC1, RXRA, SALL4, SBDS, SCO2, SEC24D, SENP2, SETD2, SF3B6, SH3PXD2A, SIN3A, SKIL, SLC25A20, SLC25A34, SLC30A1, SLC34A2, SLC35E2B, SLC39A1, SLC39A3, SLC5A7, SMAD2, SMAD3, SMAD4, SMARCB1, SMG9, SMIM14, SMO, SMOX, SMPD4, SNAI1, SOCS3, SOX10, SOX15, SOX17, SOX18, SOX6, SOX8, SP3, SPIC, SPINT1, SPINT2, SRF, SSR2, ST14, ST8SIA6, STIL, STK24, STK3, STK4, STMN3, SUMO1, SUPT6H, SYF2, TAB1, TAF8, TANC2, TBL1XR1, TBX3, TCTN1, TENT5C, TET1, TFEB, TGFB3, TGFBR1, TGFBR2, THOC2, TIE1, TJP1, TM4SF1, TMED2, TMEM100, TMEM231, TP53, TPM1, TRAF6, TRIM28, TTPA, TWIST1, UBE2A, UBE2B, UBE2V1, UBR3, UBTFL1, UNK, VASH1, VASH2, VEGFA, WDR19, WDR74, WDTC1, WNT2, WNT3A, WNT7B, WNT9B, XAB2, XRCC2, YBX1, YBX3, YTHDC1, ZBED6, ZFAND5, ZFAT, ZFP14, ZFP36L1, ZFPM2, ZMIZ1, ZNF335, ZNF568, ZNF830, ZP3, ZPR1]	[DSC2, ELF3, GATA3, GRHL2, KRT19, KRT8, MUC1, SLC34A2, SOX10, SPINT1, SPINT2, ST14, TPM1]									[Group114, Group135]	GO:0001701	[6, 7]	in utero embryonic development	{Group114=1.8177785821212504E-6, Group135=2.1803806974970493E-15}	{Group114=1.5996451522667005E-4, Group135=2.747279678846282E-13}		in%20utero%20embryonic%20development	13	GO_BiologicalProcess-EBI-UniProt-GOA-ACAP-ARAP_08.05.2020_00h00	FALSE	FALSE	in%20utero%20embryonic%20development	0.000265	0.113458		GO:0001701
2.2869			[ABR, ACVR1, ADA, ADM, AHI1, AKT1, ALDH1A2, ALDH1A3, ALX1, ALX3, ALX4, APELA, ARID1A, ARID2, ARL13B, ARNT, ASCL2, ATOH1, ATP6V1B1, ATP8A2, AZF1, BBS4, BBS5, BBS7, BCR, BIRC6, BMP4, BMP5, BMP7, BMPR1A, BPTF, C2CD3, CASP8, CC2D2A, CCDC103, CCDC134, CCDC39, CCDC40, CCN1, CCNA2, CDX2, CDX4, CEBPA, CEBPB, CELSR1, CEP290, CHD7, CHRNA10, CHRNA9, CHST11, CITED1, CITED2, CLRN1, COBL, COL11A1, COL2A1, CRB2, CSF2, CTHRC1, CTNNB1, CXCL8, DCANP1, DLG1, DLL1, DLX2, DLX5, DLX6, DNAAF1, DNAJB6, DPEP2, DPEP3, DSCAML1, DVL1, DVL1P1, DVL2, E2F7, E2F8, EDN1, EFEMP1, EFNA1, EGFR, EGLN1, EIF4A3, EN1, EN2, ENG, EOMES, EPAS1, EPHA2, EPHB2, EPN1, ERCC1, ERCC2, ERCC3, EYA1, FBN1, FBN2, FBXW8, FGF10, FGF8, FGF9, FGFR1, FGFR2, FLNB, FLT3LG, FLVCR1, FOLR1, FOLR2, FOXC1, FOXC2, FOXE1, FOXF1, FOXF2, FOXG1, FOXH1, FOXI1, FOXL2, FOXN4, FRS2, FRZB, FUZ, FZD2, FZD3, FZD5, FZD6, FZD9, GATA1, GATA2, GATA3, GATA4, GATD3A, GBX2, GCM1, GDF3, GDNF, GGNBP2, GJA5, GJB5, GJB6, GLI1, GLI2, GLI3, GNAS, GRB2, GRHL2, GRHL3, GRXCR2, GSC, HAND1, HAND2, HES1, HESX1, HEY1, HEY2, HIF1A, HIPK1, HIPK2, HLX, HMX2, HMX3, HNF1B, HOXA1, HOXA11, HOXA2, HOXA3, HOXA4, HOXA5, HOXA6, HOXA7, HOXA9, HOXB1, HOXB2, HOXB3, HOXB4, HOXB5, HOXB6, HOXB7, HOXB8, HOXB9, HOXC11, HOXC4, HOXC9, HOXD10, HOXD3, HOXD4, HOXD9, HPN, HS6ST1, HSF1, HYAL1, ID2, ID3, IFT122, IFT140, IFT172, IFT52, IFT57, IGF2, IHH, IL10, IL3, INSIG1, INSIG2, IRX5, ITGA8, JUNB, KCNQ4, KDM2B, KDM6A, KDR, KIF3A, KIT, KITLG, KMT2A, KRT19, KRT8, LBX1, LEF1, LHFPL5, LHX1, LIF, LRIG1, LRIG3, LRP6, MAFB, MAP2K1, MAPK1, MAPK3, MBD2, MBD3, MBD4, MDFI, MED1, MED12, MEF2C, MEGF8, MESP1, MFAP2, MFAP5, MIA3, MIB1, MICAL2, MKKS, MKS1, MMP14, MMP16, MSX1, MTHFD1, MTHFD1L, MYF5, MYO15A, MYO3A, MYO3B, MYO6, MYO7A, NAGLU, NCOA1, NDRG4, NDST1, NES, NEUROD1, NEUROG1, NIPBL, NKX2-5, NKX2-6, NKX3-2, NODAL, NOG, NOTCH1, NOTCH2, NOTO, NPHP3, NPHP3-ACAD11, NR2F2, NR4A3, NRK, NSDHL, NTN1, OSR1, OSR2, OTOP1, OTX1, OVOL2, OXSR1, PALB2, PAX2, PAX5, PAX6, PAX8, PBX1, PBX2, PBX2P1, PBX3, PBX4, PCDH12, PCDH15, PCGF2, PCSK5, PDGFA, PDGFB, PDGFC, PDGFRA, PDGFRB, PDZD7, PHACTR4, PHLDA2, PKD1, PKD2, PKDCC, PLCD1, PLCD3, PLG, PLK4, POLE, POLR2D, POU3F4, POU4F3, PPP1R13L, PPP3CA, PRDM1, PRKD2, PRKRA, PROX1, PRRX1, PSEN1, PTCH1, PTK7, PTPRQ, PTPRR, RAD23B, RARA, RARB, RARG, RARRES2, RBBP6, RBP4, RBPJ, RBPMS2, RDH10, RIPOR2, RN7SL263P, RNASEH2A, RNF112, RNF207, RNU6-664P, ROR2, RORA, RPL10, RPL15, RPL38, RSPO3, RUNX2, RYR2, SALL1, SATB2, SCRIB, SCT, SEC24B, SENP2, SETD2, SETDB2, SH2B3, SHH, SHOX2, SIX1, SIX2, SIX3, SIX4, SLC39A1, SLC39A3, SLC44A4, SLC9A3R1, SLITRK6, SMAD2, SMAD3, SMO, SMOX, SNAI1, SOBP, SOCS3, SOD1, SOX11, SOX15, SOX17, SOX18, SOX9, SP3, SPAM1, SPINT1, SPINT2, SPRY2, SRF, ST14, STIL, STK24, STK3, STK4, STOX1, STRA6, STRC, SUFU, SUMO1, SYF2, TAL1, TBC1D23, TBR1, TBX1, TBX15, TBX2, TBX20, TBX21, TBX3, TBX4, TBX6, TBXT, TCAP, TCF21, TCF7, TEAD1, TEAD2, TEAD3, TEAD4, TFAP2A, TFEB, TGFB1, TGFB2, TGFB3, TGFBR1, TGFBR2, TH, THOC5, THPO, TIFAB, TMED2, TMIE, TNF, TP53, TPO, TPRN, TRA2B, TRAF3IP1, TRIM28, TRIOBP, TSHR, TSHZ1, TTC39C, TTPA, TUBB2B, TULP3, TWIST1, USH1C, USH1G, VANGL2, VASH1, VASH2, VAX2, VEGFA, VPS52, WDPCP, WDR19, WDR48, WDR60, WHRN, WNT1, WNT11, WNT16, WNT2, WNT3A, WNT5A, WNT7B, WNT9A, WNT9B, YAP1, ZEB1, ZFAT, ZFP36L1, ZFPM1, ZFPM2, ZIC1, ZIC3, ZNF568]	[COBL, EFNA1, GATA3, GRHL2, KRT19, KRT8, SOX9, SPINT1, SPINT2, ST14, TFAP2A]									[Group114, Group115, Group135]	GO:0048568	[4, 5, 6]	embryonic organ development	{Group114=1.8177785821212504E-6, Group115=2.070426708423067E-6, Group135=2.1803806974970493E-15}	{Group114=1.5996451522667005E-4, Group115=1.8012712363280685E-4, Group135=2.747279678846282E-13}		embryonic%20organ%20development	11	GO_BiologicalProcess-EBI-UniProt-GOA-ACAP-ARAP_08.05.2020_00h00	FALSE	FALSE	embryonic%20organ%20development	0.00769115	1		GO:0048568
2.3301			[ABL1, ABL2, ACKR2, ACKR3, ACKR4, ADCY5, ADCY8, ADCYAP1, ADCYAP1R1, ADM, ADORA1, ADRA1A, ADRA1B, ADRA1D, AFG3L2, AGT, AGTR1, AGXT, AKAP6, ANK2, ANXA6, ANXA7, APEX1, APLNR, APOE, APP, ATF4, ATG5, ATP13A1, ATP13A2, ATP13A3, ATP13A4, ATP13A5, ATP1A2, ATP1B1, ATP2A1, ATP2A2, ATP2A3, ATP2B1, ATP2B2, ATP2B3, ATP2B4, ATP2C1, ATP2C2, ATP6V1B1, ATP7B, AVP, AVPR1A, AVPR1B, BAK1, BAX, BBC3, BCAP31, BCL2, BDKRB1, BDKRB2, BNIP3, BOK, C19orf12, C1D, C1QTNF1, C3AR1, C5AR1, C5AR2, CACNA1A, CACNA1C, CACNA1D, CACNA2D1, CACNB2, CACNB3, CALB1, CALB2, CALCA, CALCB, CALCR, CALM1, CALM2, CALM3, CALR, CAMK2D, CAPN3, CASQ1, CASQ2, CASR, CAV1, CAV2, CAV3, CCDC47, CCKBR, CCL1, CCL11, CCL13, CCL14, CCL15, CCL15-CCL14, CCL19, CCL21, CCL23, CCL28, CCL3, CCL5, CCL7, CCL8, CCR1, CCR10, CCR2, CCR3, CCR4, CCR5, CCR6, CCR7, CCR8, CCR9, CCRL2, CD19, CD200R1, CD24, CD36, CD38, CD4, CD40, CD52, CD55, CDH23, CDH5, CDK5, CEMIP, CHD7, CHERP, CHRFAM7A, CHRNA10, CHRNA7, CHRNA9, CIB2, CLIC2, CLN3, CLU, CMKLR1, CNGB1, CNOT6, CNR1, CORO1A, CSRP3, CTRC, CX3CL1, CX3CR1, CXCL10, CXCL11, CXCL12, CXCL13, CXCL9, CXCR1, CXCR2, CXCR3, CXCR4, CXCR5, CXCR6, CYBA, CYP27B1, CYSLTR1, DDIT3, DHRS7C, DIAPH1, DISC1, DLG4, DMD, DMPK, DRD1, DRD2, DRD3, DRD4, DRD5, EDN1, EDN2, EDN3, EDNRA, EDNRB, ELANE, ENC1, EPO, EPX, ERO1A, ESR1, F2, F2R, F2RL1, F2RL2, F2RL3, FAM155A, FAM155B, FAM20A, FASLG, FATE1, FFAR1, FFAR4, FGF13, FGF2, FIS1, FKBP1A, FKBP1B, FPR1, FPR2, FPR3, FYN, FZD9, GALR1, GALR2, GATA2, GCM2, GHRL, GIPR, GJA1, GLP1R, GNA13, GNA15, GNAT2, GNB1, GNG3, GOLT1A, GOLT1B, GOT1, GPER1, GPNMB, GPR12, GPR157, GPR17, GPR174, GPR18, GPR20, GPR32, GPR32P1, GPR33, GPR35, GPR4, GPR55, GPR6, GPR65, GPRIN1, GRIA1, GRIK2, GRIK5, GRIN1, GRIN2A, GRIN2B, GRIN2C, GRIN2D, GRINA, GRM1, GRM5, GSTM2, GSTO1, GTF2I, GTF2IP4, HAP1, HCRT, HCRTR1, HCRTR2, HERPUD1, HEXB, HMGB1, HRC, HRH4, HSP90B1, HTR1B, HTR2A, HTR2B, HTR2C, HTT, IAPP, IBTK, IFNAR1, IL13, IL2, IMMT, ITGAV, ITPR1, ITPR2, ITPR3, JAK2, JPH1, JPH2, JPH3, JPH4, JSRP1, KCNA5, KCNK3, KCTD17, KEL, KISS1, KL, KNG1, LACRT, LCK, LETM1, LIME1, LLGL1, LPAR1, LPAR2, LPAR3, LPAR4, LPAR6, LRP1, LRP6, LYN, MAIP1, MCHR1, MCOLN1, MCOLN2, MCOLN3, MCU, MCUB, MCUR1, METTL21C, MICU1, MICU2, MS4A1, MS4A2, MTLN, MTNR1B, MYO5A, NANOS1, NCS1, NLRP3, NMB, NMU, NMUR2, NOL3, NOS1, NPFF, NPSR1, NPTN, NPY2R, NTSR1, OPRL1, OR13F1, OR56A1, OR56A4, OR56A5, OR5T1, OXT, OXTR, P2RX1, P2RX2, P2RX3, P2RX4, P2RX5, P2RX5-TAX1BP3, P2RX7, P2RY1, P2RY10, P2RY4, P2RY6, P2RY8, PACS2, PCDHA4, PCDHA@, PDE4D, PDE6A, PDE6B, PDGFRA, PDPK1, PDZD8, PIK3CG, PKD1, PKD2, PKHD1, PLA2G1B, PLA2G6, PLCB1, PLCB2, PLCB3, PLCB4, PLCD1, PLCD3, PLCD4, PLCE1, PLCG1, PLCG2, PLCH1, PLCH2, PLCL1, PLCL2, PLCZ1, PLN, PML, PRKACA, PRKCA, PRKCB, PRKCE, PRKD1, PRKD2, PRNP, PROK2, PSEN1, PTGDR, PTGER1, PTGER2, PTGER3, PTGER4, PTGFR, PTGIR, PTH, PTH1R, PTK2B, PTPN6, PTPRC, PTRH2, RAMP3, RAP1GDS1, RASA3, REG1A, RGN, RIC3, RMDN3, RNU1-93P, RYR1, RYR2, RYR3, S100A11P1, S100A14, S1PR1, S1PR3, S1PR4, SAA1, SAA2, SCGN, SELENOK, SELENON, SELENOT, SGCD, SLC10A7, SLC24A1, SLC24A2, SLC24A3, SLC24A4, SLC24A5, SLC25A23, SLC25A27, SLC30A1, SLC35G1, SLC37A4, SLC6A4, SLC8A1, SLC8A2, SLC8A3, SLC8B1, SMAD3, SMDT1, SNCA, SNX10, SPPL3, SRI, STC1, STC2, STIM1, STIM2, STOML2, SV2A, SWAP70, SYNPO, SYPL2, TAC1, TAC4, TACR1, TBXA2R, TCIRG1, TFAP2B, TGFB1, TGM2, THADA, THY1, TIMP1, TMBIM6, TMCO1, TMEM165, TMEM178A, TMEM203, TMEM38A, TMEM38B, TMEM64, TMTC2, TNFSF11, TNNI3, TPCN1, TPCN2, TPT1, TRDN, TRIM24, TRPA1, TRPC1, TRPC3, TRPC4, TRPC5, TRPC6, TRPC7, TRPM1, TRPM2, TRPM4, TRPM8, TRPV1, TRPV2, TRPV3, TRPV4, TRPV5, TRPV6, TSPOAP1, UBASH3B, VAPB, VDR, WFS1, WNT5A, XCL1, XCR1, XK, YWHAE]	[ATP1B1, CCL28, CD24, CLU, CYP27B1, ESR1, S100A14, SAA1, SAA2, STC2, TFAP2B, VDR]									[Group113, Group138]	GO:0055074	[8]	calcium ion homeostasis	{Group113=7.770888440761569E-5, Group138=4.3276810533489915E-19}	{Group113=0.004817950833272172, Group138=5.799092611487648E-17}		calcium%20ion%20homeostasis	12	GO_BiologicalProcess-EBI-UniProt-GOA-ACAP-ARAP_08.05.2020_00h00	FALSE	FALSE	calcium%20ion%20homeostasis	0.00472871	1		GO:0055074
4.54545			[ABR, ADAM8, AGER, AGT, AGXT, ATP6AP1, BAX, BCR, BGLAP, BTF3P11, CA2, CALCA, CARTPT, CD38, CEACAM1, CLDN18, CSF1R, CSK, CST3, CXXC1, CYP27B1, DCSTAMP, DDR2, DEF8, EGFR, F3, FLT4, FSHB, FSHR, GPNMB, GPR137, GPR137B, GREM1, HAND2, HRG, IAPP, IL12B, IL15, IL18, IL2, IL20RA, IL21, IL23A, IL6, INPP5D, ITGB3, LEP, LEPR, LEPROT, LTBP2, LTBP3, MC4R, MDK, MMDK, NF1, NRG1, OSCAR, P2RX7, PDK4, PLEKHM1, PPARGC1B, PPP3CA, PRKCA, RN7SL263P, ROCK1, ROCK2, S1PR1, SFRP1, SIGLEC15, SPP1, SRC, SUCO, SYK, SYT7, TF, TFRC, TGFB1, THBS4, TMBIM1, TMEM119, TMEM64, TNFAIP3, TNFRSF11A, TNFRSF11B, TNFSF11, TP53, UBASH3B, VDR]	[CYP27B1, SPP1, SYT7, VDR]									[Group113, Group137, Group138]	GO:0034103	[3, 4]	regulation of tissue remodeling	{Group113=7.770888440761569E-5, Group137=1.0260217571862924E-15, Group138=4.3276810533489915E-19}	{Group113=0.004817950833272172, Group137=1.3133078491984543E-13, Group138=5.799092611487648E-17}		regulation%20of%20tissue%20remodeling	4	GO_BiologicalProcess-EBI-UniProt-GOA-ACAP-ARAP_08.05.2020_00h00	FALSE	FALSE	regulation%20of%20tissue%20remodeling	0.01077	1		GO:0034103
8.51064			[ADM, AKR1C3, ARNT, ATP1A1, ATP1A3, ATP1A4, BMP2, BMP5, BMP6, CACNA1A, CLCN2, CYP27B1, DGKQ, DKK3, DKKL1, DUOXA1, DUOXA2, EGR1, FFAR3, FSHR, GAL, GATA3, GFI1, GNB3, H6PD, HIF1A, HPN, IFNG, IL1B, MIA3, NFKB1, PAX8, POR, PPARGC1A, RDH10, REST, SLC27A4, SLCO1C1, STC2, STUB1, TCF7L2, TNF, TRERF1, VDAC2, VDR, WNT4, ZMPSTE24]	[CYP27B1, GATA3, STC2, VDR]									[Group113, Group128, Group137, Group138]	GO:0032350	[3, 4, 5]	regulation of hormone metabolic process	{Group113=7.770888440761569E-5, Group128=3.0382774172819416E-19, Group137=1.0260217571862924E-15, Group138=4.3276810533489915E-19}	{Group113=0.004817950833272172, Group128=4.1016745133306214E-17, Group137=1.3133078491984543E-13, Group138=5.799092611487648E-17}		regulation%20of%20hormone%20metabolic%20process	4	GO_BiologicalProcess-EBI-UniProt-GOA-ACAP-ARAP_08.05.2020_00h00	FALSE	FALSE	regulation%20of%20hormone%20metabolic%20process	0.00112116	0.412588		GO:0032350
13.7931			[ASH1L, BSG, CITED2, CTSB, CTSV, CXXC1, CYP27B1, DEDD, EPOR, GHRL, GHSR, GJA1, GJB2, JUNB, LIF, MAPK1, MAPK3, MEN1, PPARD, PTGIS, PTGS2, PTN, RNASEH2A, SPP1, STC1, STC2, TCF23, TPPP3, VDR]	[CYP27B1, SPP1, STC2, VDR]									[Group113, Group114, Group137, Group138]	GO:0046697	[3, 4, 5, 6, 7, 8, 9]	decidualization	{Group113=7.770888440761569E-5, Group114=1.8177785821212504E-6, Group137=1.0260217571862924E-15, Group138=4.3276810533489915E-19}	{Group113=0.004817950833272172, Group114=1.5996451522667005E-4, Group137=1.3133078491984543E-13, Group138=5.799092611487648E-17}		decidualization	4	GO_BiologicalProcess-EBI-UniProt-GOA-ACAP-ARAP_08.05.2020_00h00	FALSE	FALSE	decidualization	0.000171	0.0763289		GO:0046697
10			[ALPL, AQP3, ATP2B1, BGLAP, BMP7, CASR, CD4, CDKN2D, CXCL10, CXXC1, CYP24A1, CYP27B1, FES, FGF23, GDAP1, IL15, KANK2, LONP1, MBD4, MED1, PENK, PHEX, PIM1, PTGS2, PTH, PTN, PTRH2, SFRP1, SNAI2, SNW1, SPP1, STC1, STC2, TGFB1, TNC, TNNC1, TRIM24, TRIM25, TYR, VDR]	[CYP27B1, SPP1, STC2, VDR]									[Group113, Group114, Group137, Group138]	GO:0033280	[4, 5, 7]	response to vitamin D	{Group113=7.770888440761569E-5, Group114=1.8177785821212504E-6, Group137=1.0260217571862924E-15, Group138=4.3276810533489915E-19}	{Group113=0.004817950833272172, Group114=1.5996451522667005E-4, Group137=1.3133078491984543E-13, Group138=5.799092611487648E-17}		response%20to%20vitamin%20D	4	GO_BiologicalProcess-EBI-UniProt-GOA-ACAP-ARAP_08.05.2020_00h00	FALSE	FALSE	response%20to%20vitamin%20D	0.000606	0.239267		GO:0033280
10			[AKT1, ASH1L, BMPR2, BSG, CITED2, CTSB, CTSV, CXXC1, CYP27B1, DAZAP1, DEDD, EPOR, GHRL, GHSR, GJA1, GJB2, JUNB, LDOC1, LIF, MAPK1, MAPK3, MEN1, NODAL, NR2F2, PPARD, PRDM1, PRDX3, PTGIS, PTGS2, PTN, RNASEH2A, RXRA, SPP1, STC1, STC2, STOX2, TCF23, TMED2, TPPP3, VDR]	[CYP27B1, SPP1, STC2, VDR]									[Group113, Group114, Group137, Group138]	GO:0001893	[3, 4, 5, 6, 7, 8]	maternal placenta development	{Group113=7.770888440761569E-5, Group114=1.8177785821212504E-6, Group137=1.0260217571862924E-15, Group138=4.3276810533489915E-19}	{Group113=0.004817950833272172, Group114=1.5996451522667005E-4, Group137=1.3133078491984543E-13, Group138=5.799092611487648E-17}		maternal%20placenta%20development	4	GO_BiologicalProcess-EBI-UniProt-GOA-ACAP-ARAP_08.05.2020_00h00	FALSE	FALSE	maternal%20placenta%20development	0.000606	0.239267		GO:0001893
6.39535			[ADA, ADAM19, ADM, AKT1, ALKBH1, ANG, APELA, ARID1A, ARNT, ASCL2, ASH1L, AZF1, BIRC2, BIRC6, BMP5, BMP7, BMPR2, BPTF, BSG, CASP8, CCDC134, CCN1, CCNA2, CCNF, CDKN1B, CDX2, CDX4, CEBPA, CEBPB, CITED1, CITED2, CSF2, CTSB, CTSV, CUL7, CXXC1, CYP27B1, DAZAP1, DCN, DEDD, DLX3, DNAJB6, E2F7, E2F8, EGFR, EGLN1, EOMES, EPAS1, EPOR, ETNK2, ETV2, FBXW8, FGFR2, FOSL1, FZD5, GATA2, GATD3A, GCM1, GGNBP2, GHRL, GHSR, GJA1, GJB2, GJB3, GJB5, GRB2, GRHL2, HAND1, HES1, HEY1, HEY2, HIF1A, HNF1A, HS6ST1, HSD17B2, HSF1, HSP90AB1, HTRA1, IGF2, IL10, ITGB8, JUNB, KRT19, KRT8, LDOC1, LEF1, LEP, LHX3, LHX4, LIF, MAP2K1, MAP3K4, MAPK1, MAPK14, MAPK3, MBD4, MC2R, MDFI, MED1, MEN1, MIA3, MME, MMP12, NCOA1, NDP, NODAL, NOTCH2, NR2F2, NRK, NSDHL, OVOL2, PCDH12, PDGFB, PEG10, PHLDA2, PKD1, PKD2, PLAC1, PLCD1, PLCD3, PLG, PLK4, PPARD, PPARG, PPP3CA, PRDM1, PRDX3, PRKD2, PTGIS, PTGS2, PTK2, PTN, RBM15, RBPJ, RNASEH2A, RNU6-664P, RSPO3, RTCB, RXRA, SENP2, SETD2, SNAI1, SOCS3, SOD1, SOX15, SP3, SPINT1, SPINT2, SPP1, ST14, STC1, STC2, STK24, STK3, STK4, STOX2, SUMO1, TCF23, TEX19, TFEB, TMED2, TPPP3, TRIM28, TTPA, VASH1, VASH2, VDR, WNT2, WNT7B, ZFAT, ZFP36L1, ZNF568]	[CYP27B1, GRHL2, ITGB8, KRT19, KRT8, SPINT1, SPINT2, SPP1, ST14, STC2, VDR]									[Group113, Group114, Group115, Group135, Group137]	GO:0001890	[4, 5, 6, 7]	placenta development	{Group113=7.770888440761569E-5, Group114=1.8177785821212504E-6, Group115=2.070426708423067E-6, Group135=2.1803806974970493E-15, Group137=1.0260217571862924E-15}	{Group113=0.004817950833272172, Group114=1.5996451522667005E-4, Group115=1.8012712363280685E-4, Group135=2.747279678846282E-13, Group137=1.3133078491984543E-13}		placenta%20development	11	GO_BiologicalProcess-EBI-UniProt-GOA-ACAP-ARAP_08.05.2020_00h00	TRUE	FALSE	placenta%20development	1.02e-06	0.000615		GO:0001890
7.69231			[AKIRIN1, AMH, AZU1, C3AR1, C5, C5AR1, CCL2, CCL3, CCL5, CCR2, CD200, CD200R1, CD81, CD9, CKLF, CMKLR1, CSF1, CSF1R, CX3CL1, CX3CR1, CXCL17, CYP19A1, DDT, DDTL, EDN2, EDNRB, EMILIN1, IL34, KARS1, KLF5, LGALS3, MAPK1, MAPK14, MAPK3, MCOLN2, MDK, MIF, MMDK, MMP14, MMP28, MST1, MST1L, MSTN, MTUS1, NUP85, P2RX4, P2RY12, PTK2, PTK2B, RARRES2, ROR2, RORA, S100A8, S100A9, SAA1, SAA2, SFTPD, SLAMF8, STAP1, STK4, TAFA4, THBS1, TREM2, TRPV4, UXT]	[CXCL17, S100A8, S100A9, SAA1, SAA2]									[Group112, Group138]	GO:1905517	[4, 6, 7]	macrophage migration	{Group112=4.4920770363499287E-5, Group138=4.3276810533489915E-19}	{Group112=0.0030546123847179515, Group138=5.799092611487648E-17}		macrophage%20migration	5	GO_BiologicalProcess-EBI-UniProt-GOA-ACAP-ARAP_08.05.2020_00h00	FALSE	FALSE	macrophage%20migration	0.000428	0.174605		GO:1905517
3.33333			[ADAM8, ADGRE2, AGER, AIF1, AKIRIN1, AMH, ANO6, ANXA1, ARHGEF5, AZU1, BST1, C1QBP, C3AR1, C5, C5AR1, C5AR2, CALCA, CAMK1D, CCL1, CCL11, CCL13, CCL14, CCL15, CCL15-CCL14, CCL16, CCL17, CCL18, CCL19, CCL2, CCL20, CCL21, CCL22, CCL23, CCL24, CCL25, CCL26, CCL3, CCL3L1, CCL4, CCL4L1, CCL5, CCL7, CCL8, CCN3, CCR1, CCR2, CCR7, CD177, CD200, CD200R1, CD300A, CD300H, CD47, CD74, CD81, CD9, CD99, CD99L2, CHGA, CKLF, CLSTN1, CMKLR1, CREB3, CREB3L4, CSF1, CSF1R, CSF3R, CX3CL1, CX3CR1, CXADR, CXCL1, CXCL10, CXCL11, CXCL12, CXCL13, CXCL17, CXCL2, CXCL3, CXCL5, CXCL6, CXCL8, CXCL9, CXCR1, CXCR2, CYP19A1, DAPK2, DDT, DDTL, DEFB104A, DEFB124, DHX34, DHX8, DNM1L, DPEP1, DPP4, DUSP1, DUSP12, DYSF, EDN1, EDN2, EDN3, EDNRB, EHHADH, EMILIN1, EPX, FCER1G, FLT1, FPR2, FUT7, GBF1, GP2, GREM1, HMGB1, HRH1, IL17A, IL17RA, IL17RC, IL1B, IL1R1, IL23A, IL34, IL4, IL6, IL6R, IRAK4, ITGA1, ITGA9, ITGB2, JAGN1, JAM3, JAML, KARS1, KIF20B, KIT, KLF5, LBP, LGALS3, LGMN, LYN, MAPK1, MAPK14, MAPK3, MCOLN2, MCU, MDK, MEN1, MICOS10-NBL1, MIF, MMDK, MMP14, MMP28, MOSPD2, MPP1, MSMP, MST1, MST1L, MSTN, MTUS1, MYD88, NBL1, NCKAP1L, NUP85, P2RX4, P2RY12, PDE4B, PDE4D, PDGFB, PDGFD, PECAM1, PF4, PF4V1, PGF, PIK3CD, PIK3CG, PIP5K1C, PLA2G1B, PLA2G7, PLCB1, PPBP, PREX1, PRTN3, PTGER4, PTGES2, PTK2, PTK2B, PTPRO, PTPRU, RAC1, RAC2, RARRES2, RHOG, RIPOR2, RNASE1, ROR2, RORA, RPS19, RPSA, S100A11P1, S100A12, S100A14, S100A7, S100A8, S100A9, SAA1, SAA2, SCG2, SERPINE1, SFTPD, SIRPA, SLAMF8, SLC37A4, SLIT2, SRP54, STAP1, STAT5B, STK4, SWAP70, SYK, TAFA4, TGFB2, THBS1, THBS4, TIRAP, TNFRSF11A, TNFSF11, TREM2, TRPV4, UMOD, UXT, VAV1, VAV3, VEGFA, VEGFB, VEGFC, VEGFD, WDR1, XCL1, XCL2, XG, XGY2]	[ARHGEF5, CXCL17, S100A14, S100A8, S100A9, SAA1, SAA2, VAV3]									[Group112, Group138]	GO:0097529	[3, 5, 6]	myeloid leukocyte migration	{Group112=4.4920770363499287E-5, Group138=4.3276810533489915E-19}	{Group112=0.0030546123847179515, Group138=5.799092611487648E-17}		myeloid%20leukocyte%20migration	8	GO_BiologicalProcess-EBI-UniProt-GOA-ACAP-ARAP_08.05.2020_00h00	FALSE	FALSE	myeloid%20leukocyte%20migration	0.0024957	0.781154		GO:0097529
9.80392			[AKIRIN1, AMH, AZU1, C3AR1, C5, C5AR1, CCL2, CCL3, CCL5, CKLF, CMKLR1, CSF1, CSF1R, CX3CL1, CXCL17, CYP19A1, DDT, DDTL, EDN2, EDNRB, IL34, KARS1, KLF5, LGALS3, MAPK1, MAPK14, MAPK3, MDK, MIF, MMDK, MMP28, MST1, MST1L, MSTN, MTUS1, NUP85, PTK2, PTK2B, RARRES2, S100A8, S100A9, SAA1, SAA2, SFTPD, SLAMF8, STAP1, STK4, TAFA4, THBS1, TRPV4, UXT]	[CXCL17, S100A8, S100A9, SAA1, SAA2]									[Group112, Group138]	GO:0048246	[4, 5, 6, 7, 8]	macrophage chemotaxis	{Group112=4.4920770363499287E-5, Group138=4.3276810533489915E-19}	{Group112=0.0030546123847179515, Group138=5.799092611487648E-17}		macrophage%20chemotaxis	5	GO_BiologicalProcess-EBI-UniProt-GOA-ACAP-ARAP_08.05.2020_00h00	FALSE	FALSE	macrophage%20chemotaxis	0.000136	0.0618174		GO:0048246
4.32099			[ADAM8, ADGRE2, AKIRIN1, ANXA1, BST1, C1QBP, C3AR1, C5AR1, C5AR2, CAMK1D, CCL1, CCL11, CCL13, CCL14, CCL15, CCL15-CCL14, CCL16, CCL17, CCL18, CCL19, CCL2, CCL20, CCL21, CCL22, CCL23, CCL24, CCL25, CCL26, CCL3, CCL3L1, CCL4, CCL4L1, CCL5, CCL7, CCL8, CCR7, CD177, CD300A, CD300H, CD74, CD99, CD99L2, CKLF, CLSTN1, CMKLR1, CSF1, CSF1R, CSF3R, CX3CL1, CXADR, CXCL1, CXCL10, CXCL11, CXCL13, CXCL17, CXCL2, CXCL3, CXCL5, CXCL6, CXCL8, CXCL9, CXCR1, CXCR2, DAPK2, DHX34, DHX8, DNM1L, DPEP1, DPP4, DYSF, EDN1, EDN2, EDN3, EHHADH, EPX, FCER1G, FUT7, GBF1, GP2, HRH1, IL17A, IL17RA, IL17RC, IL1B, IL1R1, IL23A, IL34, IL4, IRAK4, ITGA1, ITGA9, ITGB2, JAGN1, JAM3, JAML, KARS1, KIF20B, KLF5, LBP, LGALS3, MAPK1, MAPK14, MAPK3, MCOLN2, MCU, MDK, MEN1, MMDK, MOSPD2, MPP1, MSTN, MYD88, NCKAP1L, PDE4B, PDE4D, PECAM1, PF4, PF4V1, PIK3CD, PIK3CG, PIP5K1C, PLA2G1B, PPBP, PREX1, PRTN3, PTGER4, PTGES2, PTK2, RAC1, RAC2, RARRES2, RHOG, RIPOR2, RNASE1, RPSA, S100A11P1, S100A12, S100A14, S100A7, S100A8, S100A9, SAA1, SAA2, SCG2, SLAMF8, SLC37A4, SLIT2, SRP54, SYK, TGFB2, THBS1, THBS4, TIRAP, TRPV4, UMOD, VAV1, VAV3, WDR1, XCL1, XCL2, XG, XGY2]	[CXCL17, S100A14, S100A8, S100A9, SAA1, SAA2, VAV3]									[Group112, Group126, Group138]	GO:0097530	[4, 6, 7]	granulocyte migration	{Group112=4.4920770363499287E-5, Group126=1.6375009496472458E-5, Group138=4.3276810533489915E-19}	{Group112=0.0030546123847179515, Group126=0.0012445007217319068, Group138=5.799092611487648E-17}		granulocyte%20migration	7	GO_BiologicalProcess-EBI-UniProt-GOA-ACAP-ARAP_08.05.2020_00h00	FALSE	FALSE	granulocyte%20migration	0.00106757	0.397136		GO:0097530
5.03597			[ADGRE2, AKIRIN1, ANXA1, BST1, C1QBP, C3AR1, C5AR1, C5AR2, CAMK1D, CCL1, CCL11, CCL13, CCL14, CCL15, CCL15-CCL14, CCL16, CCL17, CCL18, CCL19, CCL2, CCL20, CCL21, CCL22, CCL23, CCL24, CCL25, CCL26, CCL3, CCL3L1, CCL4, CCL4L1, CCL5, CCL7, CCL8, CCR7, CD300H, CD74, CKLF, CLSTN1, CMKLR1, CSF1, CSF1R, CSF3R, CX3CL1, CXADR, CXCL1, CXCL10, CXCL11, CXCL13, CXCL17, CXCL2, CXCL3, CXCL5, CXCL6, CXCL8, CXCL9, CXCR1, CXCR2, DAPK2, DHX34, DHX8, DNM1L, DPEP1, DPP4, DYSF, EDN1, EDN2, EDN3, EHHADH, FCER1G, GBF1, HRH1, IL17RA, IL17RC, IL1B, IL23A, IL34, IL4, ITGA1, ITGA9, ITGB2, JAM3, JAML, KARS1, KIF20B, KLF5, LBP, LGALS3, MAPK1, MAPK14, MAPK3, MCU, MDK, MEN1, MMDK, MOSPD2, MPP1, MSTN, NCKAP1L, PDE4B, PDE4D, PF4, PF4V1, PIK3CD, PIK3CG, PIP5K1C, PLA2G1B, PPBP, PREX1, PTGES2, PTK2, RAC1, RAC2, RARRES2, RIPOR2, RNASE1, RPSA, S100A11P1, S100A12, S100A14, S100A7, S100A8, S100A9, SAA1, SAA2, SCG2, SLC37A4, SLIT2, SRP54, SYK, TGFB2, THBS1, THBS4, TIRAP, TRPV4, VAV1, VAV3, XCL1, XCL2]	[CXCL17, S100A14, S100A8, S100A9, SAA1, SAA2, VAV3]									[Group112, Group126, Group138]	GO:0071621	[4, 5, 6, 7, 8]	granulocyte chemotaxis	{Group112=4.4920770363499287E-5, Group126=1.6375009496472458E-5, Group138=4.3276810533489915E-19}	{Group112=0.0030546123847179515, Group126=0.0012445007217319068, Group138=5.799092611487648E-17}		granulocyte%20chemotaxis	7	GO_BiologicalProcess-EBI-UniProt-GOA-ACAP-ARAP_08.05.2020_00h00	FALSE	FALSE	granulocyte%20chemotaxis	0.000431	0.175429		GO:0071621
2.06612			[ADAM10, ADAM17, ADGRA2, AGER, AIF1, AKIRIN1, AMH, ANGPT2, ANO6, ARTN, AZU1, BMPR2, BST1, C1QBP, C3AR1, C5, C5AR1, C5AR2, CALR, CAMK1D, CASR, CCL1, CCL19, CCL2, CCL21, CCL26, CCL27, CCL3, CCL4, CCL5, CCL7, CCN3, CCR1, CCR2, CCR4, CCR6, CCR7, CD74, CDH13, CMKLR1, CNOT6, CNTN1, CORO1B, CREB3, CREB3L4, CSF1, CSF1R, CXCL10, CXCL12, CXCL13, CXCL14, CXCL17, CXCL8, CXCR2, CXCR4, CYP19A1, CYRIB, DAPK2, DDT, DDTL, DEFB124, DNM1L, DPP4, DSCAM, DUSP1, DUSP12, DUSP3, DYSF, EDN1, EDN2, EDN3, EFNB2, EHHADH, ELANE, F2RL1, F3, F7, FEZF2, FGF1, FGF10, FGF13, FGF16, FGF18, FGF2, FGF4, FGFR1, FPR2, GAS6, GPR18, GPR183, GPSM3, GREM1, GSTP1, HMGB1, HRG, HSPB1, IL12A, IL16, IL23A, IL34, IL4, IL6, IL6R, ITGA2, JAM3, KARS1, KDR, KIF20B, KLRK1, LBP, LGALS9, LGMN, LPAR1, LYN, MAPK1, MAPK14, MAPK3, MCU, MDK, MEGF8, MEN1, MET, MICOS10-NBL1, MIF, MMDK, MMP28, MOSPD2, MPP1, MST1, MST1L, MSTN, MTUS1, MYCBP2, NBL1, NCKAP1L, NELL1, NOTCH1, NRG1, NRP1, NTF3, NTRK3, OXSR1, P2RX4, P2RY12, PADI2, PDGFB, PDGFD, PDGFRA, PDGFRB, PGF, PLA2G7, PLXNA3, PLXNA4, POU4F2, PPM1F, PRKD1, PRKD2, PTK2, PTK2B, PTN, PTPN2, PTPRO, PTPRU, RAC1, RAC2, RARRES2, RIPOR2, RNASE1, RNMT, ROBO1, ROBO2, RPSA, RYK, S100A11P1, S100A14, S100A7, S100A8, S100A9, S1PR1, SCG2, SEMA3A, SEMA3B, SEMA3C, SEMA3D, SEMA3E, SEMA3F, SEMA3G, SEMA4A, SEMA4B, SEMA4C, SEMA4D, SEMA4F, SEMA4G, SEMA5A, SEMA6A, SEMA6B, SEMA6C, SEMA6D, SEMA7A, SERPINE1, SLAMF8, SLC8B1, SLIT2, SMAD3, SMOC2, STAP1, STK39, STK4, STX3, STX4, SUCNR1, SWAP70, TBR1, TGFB1, THBS1, THBS4, TIAM1, TIRAP, TMEM102, TMSB4X, TNFSF14, TREM2, TRPV4, TUBB2B, USP14, UXT, VEGFA, VEGFB, VEGFC, VEGFD, WNK1, WNT3, WNT3A, WNT5A, XCL1, XCL2, YTHDF1, ZNF580, ZSWIM4, ZSWIM5, ZSWIM6, ZSWIM8]	[CXCL17, PADI2, S100A14, S100A8, S100A9]									[Group112, Group126, Group138]	GO:0050920	[3, 4, 5]	regulation of chemotaxis	{Group112=4.4920770363499287E-5, Group126=1.6375009496472458E-5, Group138=4.3276810533489915E-19}	{Group112=0.0030546123847179515, Group126=0.0012445007217319068, Group138=5.799092611487648E-17}		regulation%20of%20chemotaxis	5	GO_BiologicalProcess-EBI-UniProt-GOA-ACAP-ARAP_08.05.2020_00h00	FALSE	FALSE	regulation%20of%20chemotaxis	0.0882995	1		GO:0050920
2.27596			[ABCC1, ACKR2, ACKR3, ACKR4, ADAM10, ADAM17, ADAM8, ADGRA2, ADGRE2, AGER, AGRN, AGTR1, AIF1, AKIRIN1, ALCAM, ALKBH1, ALOX5, AMH, AMOT, ANGPT1, ANGPT2, ANO6, ANOS1, ANXA1, APBB2, APOA1, APP, ARHGAP35, ARHGEF16, ARHGEF5, ARRB2, ART4, ARTN, ARX, ATOH1, AZU1, B3GNT2, BCAR1, BCL11B, BDNF, BDNF-AS, BIN2, BMP4, BMP7, BMPR1B, BMPR2, BOC, BSG, BST1, C10orf99, C1D, C1QBP, C3AR1, C5, C5AR1, C5AR2, CALCA, CALR, CAMK1D, CASR, CCL1, CCL11, CCL13, CCL14, CCL15, CCL15-CCL14, CCL16, CCL17, CCL18, CCL19, CCL2, CCL20, CCL21, CCL22, CCL23, CCL24, CCL25, CCL26, CCL27, CCL28, CCL3, CCL3L1, CCL4, CCL4L1, CCL4L2, CCL5, CCL7, CCL8, CCN1, CCN3, CCNA2, CCR1, CCR10, CCR2, CCR3, CCR4, CCR5, CCR6, CCR7, CCR8, CCR9, CCRL2, CD300H, CD74, CDH13, CDH4, CDK5, CDK5R1, CELSR3, CH25H, CHGA, CHL1, CHN1, CKLF, CLSTN1, CLU, CMKLR1, CMTM1, CMTM2, CMTM3, CMTM5, CMTM7, CMTM8, CNOT6, CNR2, CNTN1, CNTN2, CNTN4, CNTN6, COLEC10, CORO1A, CORO1B, CREB1, CREB3, CREB3L4, CRK, CRKL, CRMP1, CRPPA, CSF1, CSF1R, CSF3R, CX3CL1, CX3CR1, CXADR, CXCL1, CXCL10, CXCL11, CXCL12, CXCL13, CXCL14, CXCL16, CXCL17, CXCL2, CXCL3, CXCL5, CXCL6, CXCL8, CXCL9, CXCR1, CXCR2, CXCR3, CXCR4, CXCR5, CXCR6, CYFIP1, CYFIP2, CYP19A1, CYP7B1, CYRIB, CYSLTR1, DAB1, DAG1, DAPK2, DCC, DDT, DDTL, DDX11, DEAF1, DEFA1, DEFA1A3, DEFB1, DEFB103A, DEFB104A, DEFB109B, DEFB124, DEFB130A, DEFB130B, DEFB4A, DHX34, DHX8, DLX5, DNAAF3, DNM1L, DOCK2, DOCK4, DOK1, DOK2, DOK4, DOK5, DOK6, DPEP1, DPP4, DPYSL2, DPYSL4, DPYSL5, DRAXIN, DRGX, DSCAM, DSCAML1, DUSP1, DUSP12, DUSP3, DVL1, DVL1P1, DYSF, ECSCR, EDN1, EDN2, EDN3, EDNRB, EFNA1, EFNA2, EFNA3, EFNA4, EFNA5, EFNB1, EFNB2, EFNB3, EGFLAM, EGR2, EGR3, EHHADH, ELANE, ELMO2, EMB, ENAH, ENC1, ENPP2, EP300, EPHA1, EPHA10, EPHA2, EPHA3, EPHA4, EPHA5, EPHA6, EPHA7, EPHA8, EPHB1, EPHB2, EPHB3, ERBB2, ETV1, EVL, EXT1, EZR, F2RL1, F3, F7, FCER1G, FER, FES, FEZ1, FEZ2, FEZF1, FEZF2, FFAR2, FGF1, FGF10, FGF13, FGF16, FGF18, FGF2, FGF4, FGF7, FGF8, FGFR1, FLRT2, FLRT3, FLT1, FOSL1, FOXD1, FOXG1, FPR1, FPR2, FPR3, FRS2, FYN, FZD3, FZD9, GAB1, GAB2, GAP43, GAS6, GATA3, GBF1, GBX1, GBX2, GDF7, GDNF, GFRA1, GFRA2, GFRA3, GFRA4, GLI2, GLI3, GPC1, GPNMB, GPR18, GPR183, GPSM3, GRB10, GRB2, GRB7, GREM1, GSTP1, HBEGF, HGF, HMGB1, HMGB1P1, HMGB2, HMGB4, HOXA2, HOXB9, HRAS, HRG, HRH1, HSD3B7, HSPB1, ID2, IGSF9, IL10, IL12A, IL16, IL17RA, IL17RC, IL1B, IL23A, IL34, IL4, IL6, IL6R, IRS2, ISL1, ISL2, ITGA1, ITGA2, ITGA9, ITGAV, ITGB2, ITGB3, JAM3, JAML, KARS1, KDR, KIF20B, KIF3A, KIF5A, KIF5B, KIF5C, KIT, KLF5, KLF7, KLRK1, L1CAM, LAMA1, LAMA2, LAMB2, LAMC1, LAMC2, LBP, LECT2, LEF1, LGALS3, LGALS9, LGI1, LGMN, LGR6, LHX1, LHX2, LHX3, LHX4, LHX9, LMNB2, LMX1A, LOX, LPAR1, LRP1, LRTM1, LRTM2, LTB4R2, LYN, LYPLA2, LYST, LZTS1, MACO1, MAP2K1, MAPK1, MAPK14, MAPK3, MAPK7, MAPK8IP3, MATN2, MCU, MDK, MEGF8, MEN1, MET, MICOS10-NBL1, MIF, MLF2, MMDK, MMP28, MOSPD2, MPP1, MSANTD3-TMEFF1, MSMP, MST1, MST1L, MSTN, MTUS1, MYCBP2, MYH10, MYOT, MYPN, NBL1, NCAM1, NCKAP1L, NECTIN1, NELL1, NELL2, NEO1, NEXN, NFASC, NFIB, NGFR, NIBAN2, NKX2-1, NOG, NOTCH1, NPTN, NR4A1, NR4A3, NRCAM, NRG1, NRG3, NRP1, NRP2, NRTN, NRXN1, NRXN3, NTF3, NTN1, NTN3, NTN4, NTN5, NTRK1, NTRK3, NUP85, OMA1, OPHN1, OR10A4, OR1D2, OTX2, OXSR1, P2RX4, P2RY12, PADI2, PALLD, PARVA, PAX6, PCDHA6, PDE4B, PDE4D, PDGFA, PDGFB, PDGFD, PDGFRA, PDGFRB, PDLIM7, PF4, PF4V1, PGF, PIGU, PIK3C2G, PIK3CA, PIK3CB, PIK3CD, PIK3CG, PIK3R1, PIP5K1A, PIP5K1C, PLA2G10, PLA2G1B, PLA2G6, PLA2G7, PLAU, PLAUR, PLCG1, PLD1, PLEKHG5, PLGRKT, PLP2, PLXNA1, PLXNA2, PLXNA3, PLXNA4, PLXNB1, PLXNB2, PLXNB3, PLXNC1, PLXND1, POU4F2, POU4F3, PPBP, PPM1F, PPP3CA, PREX1, PRKCA, PRKCD, PRKCQ, PRKCSH, PRKD1, PRKD2, PROK2, PSPN, PTAFR, PTCH1, PTGDR2, PTGES2, PTK2, PTK2B, PTN, PTPN11, PTPN2, PTPRA, PTPRJ, PTPRM, PTPRO, PTPRU, RAB13, RAC1, RAC2, RALA, RALBP1, RANBP9, RAP1GAP, RARRES2, RELN, REPS1, RET, RHOA, RHOBTB3, RHOG, RIPOR2, RNASE1, RNASE2, RNF165, RNMT, ROBO1, ROBO2, ROBO3, ROBO4, RPS19, RPS6KA5, RPSA, RYK, S100A11P1, S100A12, S100A14, S100A7, S100A8, S100A9, S1PR1, SAA1, SAA2, SAA2-SAA4, SAA4, SBDS, SCG2, SCN1B, SCO2, SCRIB, SEMA3A, SEMA3B, SEMA3C, SEMA3D, SEMA3E, SEMA3F, SEMA3G, SEMA4A, SEMA4B, SEMA4C, SEMA4D, SEMA4F, SEMA4G, SEMA5A, SEMA5B, SEMA6A, SEMA6B, SEMA6C, SEMA6D, SEMA7A, SERPIND1, SERPINE1, SFTPD, SH3KBP1, SHANK3, SHC1, SHC3, SHH, SIAH1, SLAMF8, SLC12A2, SLC37A4, SLC8B1, SLIT1, SLIT2, SLIT3, SMAD3, SMAD4, SMO, SMOC2, SMOX, SOS1, SPN, SPTA1, SPTAN1, SPTB, SPTBN1, SPTBN2, SPTBN4, SPTBN5, SRC, SRP54, STAP1, STK39, STK4, STX3, STX4, SUCNR1, SWAP70, SYK, TAFA4, TBR1, TGFB1, TGFB2, THBS1, THBS4, TIAM1, TIRAP, TMEFF1, TMEFF2, TMEM102, TMSB4X, TNFRSF11A, TNFRSF25, TNFSF11, TNFSF14, TNR, TREM2, TRIO, TRPM2, TRPM4, TRPV4, TSC2, TTC8, TUBB2B, TUBB3, TYMP, UBA2, UNC5A, UNC5B, UNC5C, UNC5D, USP14, USP33, UXT, VANGL2, VASP, VAV1, VAV3, VAX1, VEGFA, VEGFB, VEGFC, VEGFD, VLDLR, VSTM2L, WNK1, WNT3, WNT3A, WNT5A, XCL1, XCL2, XCR1, YTHDF1, ZNF580, ZSWIM4, ZSWIM5, ZSWIM6, ZSWIM8]	[ARHGEF5, CCL28, CLU, CXCL16, CXCL17, EFNA1, ERBB2, GATA3, GRB7, PADI2, S100A14, S100A8, S100A9, SAA1, SAA2, VAV3]									[Group112, Group126, Group138]	GO:0042330	[2, 3]	taxis	{Group112=4.4920770363499287E-5, Group126=1.6375009496472458E-5, Group138=4.3276810533489915E-19}	{Group112=0.0030546123847179515, Group126=0.0012445007217319068, Group138=5.799092611487648E-17}		taxis	16	GO_BiologicalProcess-EBI-UniProt-GOA-ACAP-ARAP_08.05.2020_00h00	FALSE	FALSE	taxis	0.00238521	0.760881		GO:0042330
4.38247			[ADAM10, ADAM17, ADAM8, ADGRE2, AIF1, AKIRIN1, ALOX5, AMH, ANO6, ANXA1, ARHGEF5, AZU1, BST1, C10orf99, C1QBP, C3AR1, C5, C5AR1, C5AR2, CALCA, CALR, CAMK1D, CCL1, CCL11, CCL13, CCL14, CCL15, CCL15-CCL14, CCL16, CCL17, CCL18, CCL19, CCL2, CCL20, CCL21, CCL22, CCL23, CCL24, CCL25, CCL26, CCL27, CCL3, CCL3L1, CCL4, CCL4L1, CCL5, CCL7, CCL8, CCN3, CCR1, CCR2, CCR5, CCR6, CCR7, CD300H, CD74, CH25H, CHGA, CKLF, CLSTN1, CLU, CMKLR1, CNR2, CORO1A, CREB3, CREB3L4, CSF1, CSF1R, CSF3R, CX3CL1, CXADR, CXCL1, CXCL10, CXCL11, CXCL12, CXCL13, CXCL14, CXCL16, CXCL17, CXCL2, CXCL3, CXCL5, CXCL6, CXCL8, CXCL9, CXCR1, CXCR2, CXCR3, CXCR4, CXCR5, CYP19A1, CYP7B1, DAPK2, DDT, DDTL, DEFA1, DEFA1A3, DEFB104A, DEFB124, DHX34, DHX8, DNM1L, DPEP1, DPP4, DUSP1, DUSP12, DYSF, EDN1, EDN2, EDN3, EDNRB, EHHADH, F2RL1, F7, FCER1G, FFAR2, FLT1, FPR2, GAS6, GBF1, GPR18, GPR183, GPSM3, GREM1, HMGB1, HRH1, HSD3B7, IL10, IL12A, IL16, IL17RA, IL17RC, IL1B, IL23A, IL34, IL4, IL6, IL6R, ITGA1, ITGA9, ITGB2, JAM3, JAML, KARS1, KIF20B, KIT, KLF5, KLRK1, LBP, LGALS3, LGALS9, LGMN, LYN, LYST, MAPK1, MAPK14, MAPK3, MCU, MDK, MEN1, MICOS10-NBL1, MIF, MMDK, MMP28, MOSPD2, MPP1, MSMP, MST1, MST1L, MSTN, MTUS1, NBL1, NCKAP1L, NUP85, OXSR1, PADI2, PCDHA6, PDE4B, PDE4D, PDGFB, PF4, PF4V1, PGF, PIK3CD, PIK3CG, PIP5K1C, PLA2G1B, PLA2G7, PPBP, PREX1, PTGES2, PTK2, PTK2B, PTN, PTPRO, PTPRU, RAC1, RAC2, RARRES2, RIPOR2, RNASE1, RPS19, RPSA, S100A11P1, S100A12, S100A14, S100A7, S100A8, S100A9, S1PR1, SAA1, SAA2, SBDS, SCG2, SERPINE1, SFTPD, SLAMF8, SLC12A2, SLC37A4, SLC8B1, SLIT2, SRP54, STAP1, STK39, STK4, SWAP70, SYK, TAFA4, TGFB2, THBS1, THBS4, TIRAP, TMEM102, TNFRSF11A, TNFSF11, TNFSF14, TRPM2, TRPM4, TRPV4, UXT, VAV1, VAV3, VEGFA, VEGFB, VEGFC, VEGFD, WNK1, WNT5A, XCL1, XCL2, ZNF580]	[ARHGEF5, CLU, CXCL16, CXCL17, PADI2, S100A14, S100A8, S100A9, SAA1, SAA2, VAV3]									[Group112, Group126, Group138]	GO:0030595	[3, 5, 6]	leukocyte chemotaxis	{Group112=4.4920770363499287E-5, Group126=1.6375009496472458E-5, Group138=4.3276810533489915E-19}	{Group112=0.0030546123847179515, Group126=0.0012445007217319068, Group138=5.799092611487648E-17}		leukocyte%20chemotaxis	11	GO_BiologicalProcess-EBI-UniProt-GOA-ACAP-ARAP_08.05.2020_00h00	TRUE	FALSE	leukocyte%20chemotaxis	3.7e-05	0.0187023		GO:0030595
2.28245			[ABCC1, ACKR2, ACKR3, ACKR4, ADAM10, ADAM17, ADAM8, ADGRA2, ADGRE2, AGER, AGRN, AGTR1, AIF1, AKIRIN1, ALCAM, ALKBH1, ALOX5, AMH, AMOT, ANGPT1, ANGPT2, ANO6, ANOS1, ANXA1, APBB2, APOA1, APP, ARHGAP35, ARHGEF16, ARHGEF5, ARRB2, ART4, ARTN, ARX, ATOH1, AZU1, B3GNT2, BCAR1, BCL11B, BDNF, BDNF-AS, BIN2, BMP4, BMP7, BMPR1B, BMPR2, BOC, BSG, BST1, C10orf99, C1D, C1QBP, C3AR1, C5, C5AR1, C5AR2, CALCA, CALR, CAMK1D, CASR, CCL1, CCL11, CCL13, CCL14, CCL15, CCL15-CCL14, CCL16, CCL17, CCL18, CCL19, CCL2, CCL20, CCL21, CCL22, CCL23, CCL24, CCL25, CCL26, CCL27, CCL28, CCL3, CCL3L1, CCL4, CCL4L1, CCL4L2, CCL5, CCL7, CCL8, CCN1, CCN3, CCNA2, CCR1, CCR10, CCR2, CCR3, CCR4, CCR5, CCR6, CCR7, CCR8, CCR9, CCRL2, CD300H, CD74, CDH13, CDH4, CDK5, CDK5R1, CELSR3, CH25H, CHGA, CHL1, CHN1, CKLF, CLSTN1, CLU, CMKLR1, CMTM1, CMTM2, CMTM3, CMTM5, CMTM7, CMTM8, CNOT6, CNR2, CNTN1, CNTN2, CNTN4, CNTN6, COLEC10, CORO1A, CORO1B, CREB1, CREB3, CREB3L4, CRK, CRKL, CRMP1, CRPPA, CSF1, CSF1R, CSF3R, CX3CL1, CX3CR1, CXADR, CXCL1, CXCL10, CXCL11, CXCL12, CXCL13, CXCL14, CXCL16, CXCL17, CXCL2, CXCL3, CXCL5, CXCL6, CXCL8, CXCL9, CXCR1, CXCR2, CXCR3, CXCR4, CXCR5, CXCR6, CYFIP1, CYFIP2, CYP19A1, CYP7B1, CYRIB, CYSLTR1, DAB1, DAG1, DAPK2, DCC, DDT, DDTL, DDX11, DEAF1, DEFA1, DEFA1A3, DEFB1, DEFB103A, DEFB104A, DEFB109B, DEFB124, DEFB130A, DEFB130B, DEFB4A, DHX34, DHX8, DLX5, DNAAF3, DNM1L, DOCK2, DOCK4, DOK1, DOK2, DOK4, DOK5, DOK6, DPEP1, DPP4, DPYSL2, DPYSL4, DPYSL5, DRAXIN, DRGX, DSCAM, DSCAML1, DUSP1, DUSP12, DUSP3, DVL1, DVL1P1, DYSF, ECSCR, EDN1, EDN2, EDN3, EDNRB, EFNA1, EFNA2, EFNA3, EFNA4, EFNA5, EFNB1, EFNB2, EFNB3, EGFLAM, EGR2, EGR3, EHHADH, ELANE, ELMO2, EMB, ENAH, ENC1, ENPP2, EPHA1, EPHA10, EPHA2, EPHA3, EPHA4, EPHA5, EPHA6, EPHA7, EPHA8, EPHB1, EPHB2, EPHB3, ERBB2, ETV1, EVL, EXT1, EZR, F2RL1, F3, F7, FCER1G, FER, FES, FEZ1, FEZ2, FEZF1, FEZF2, FFAR2, FGF1, FGF10, FGF13, FGF16, FGF18, FGF2, FGF4, FGF7, FGF8, FGFR1, FLRT2, FLRT3, FLT1, FOSL1, FOXD1, FOXG1, FPR1, FPR2, FPR3, FRS2, FYN, FZD3, FZD9, GAB1, GAB2, GAP43, GAS6, GATA3, GBF1, GBX1, GBX2, GDF7, GDNF, GFRA1, GFRA2, GFRA3, GFRA4, GLI2, GLI3, GPC1, GPNMB, GPR18, GPR183, GPSM3, GRB10, GRB2, GRB7, GREM1, GSTP1, HBEGF, HGF, HMGB1, HMGB1P1, HMGB2, HMGB4, HOXA2, HOXB9, HRAS, HRG, HRH1, HSD3B7, HSPB1, IGSF9, IL10, IL12A, IL16, IL17RA, IL17RC, IL1B, IL23A, IL34, IL4, IL6, IL6R, IRS2, ISL1, ISL2, ITGA1, ITGA2, ITGA9, ITGAV, ITGB2, ITGB3, JAM3, JAML, KARS1, KDR, KIF20B, KIF3A, KIF5A, KIF5B, KIF5C, KIT, KLF5, KLF7, KLRK1, L1CAM, LAMA1, LAMA2, LAMB2, LAMC1, LAMC2, LBP, LECT2, LEF1, LGALS3, LGALS9, LGI1, LGMN, LGR6, LHX1, LHX2, LHX3, LHX4, LHX9, LMNB2, LMX1A, LOX, LPAR1, LRP1, LRTM1, LRTM2, LTB4R2, LYN, LYPLA2, LYST, LZTS1, MACO1, MAP2K1, MAPK1, MAPK14, MAPK3, MAPK7, MAPK8IP3, MATN2, MCU, MDK, MEGF8, MEN1, MET, MICOS10-NBL1, MIF, MLF2, MMDK, MMP28, MOSPD2, MPP1, MSANTD3-TMEFF1, MSMP, MST1, MST1L, MSTN, MTUS1, MYCBP2, MYH10, MYOT, MYPN, NBL1, NCAM1, NCKAP1L, NECTIN1, NELL1, NELL2, NEO1, NEXN, NFASC, NFIB, NGFR, NIBAN2, NKX2-1, NOG, NOTCH1, NPTN, NR4A1, NR4A3, NRCAM, NRG1, NRG3, NRP1, NRP2, NRTN, NRXN1, NRXN3, NTF3, NTN1, NTN3, NTN4, NTN5, NTRK1, NTRK3, NUP85, OMA1, OPHN1, OR10A4, OR1D2, OTX2, OXSR1, P2RX4, P2RY12, PADI2, PALLD, PARVA, PAX6, PCDHA6, PDE4B, PDE4D, PDGFA, PDGFB, PDGFD, PDGFRA, PDGFRB, PDLIM7, PF4, PF4V1, PGF, PIGU, PIK3C2G, PIK3CA, PIK3CB, PIK3CD, PIK3CG, PIK3R1, PIP5K1A, PIP5K1C, PLA2G10, PLA2G1B, PLA2G6, PLA2G7, PLAU, PLAUR, PLCG1, PLD1, PLEKHG5, PLGRKT, PLP2, PLXNA1, PLXNA2, PLXNA3, PLXNA4, PLXNB1, PLXNB2, PLXNB3, PLXNC1, PLXND1, POU4F2, POU4F3, PPBP, PPM1F, PPP3CA, PREX1, PRKCA, PRKCD, PRKCQ, PRKCSH, PRKD1, PRKD2, PROK2, PSPN, PTAFR, PTCH1, PTGDR2, PTGES2, PTK2, PTK2B, PTN, PTPN11, PTPN2, PTPRA, PTPRJ, PTPRM, PTPRO, PTPRU, RAB13, RAC1, RAC2, RALA, RALBP1, RANBP9, RAP1GAP, RARRES2, RELN, REPS1, RET, RHOA, RHOBTB3, RHOG, RIPOR2, RNASE1, RNASE2, RNF165, RNMT, ROBO1, ROBO2, ROBO3, ROBO4, RPS19, RPS6KA5, RPSA, RYK, S100A11P1, S100A12, S100A14, S100A7, S100A8, S100A9, S1PR1, SAA1, SAA2, SAA2-SAA4, SAA4, SBDS, SCG2, SCN1B, SCO2, SCRIB, SEMA3A, SEMA3B, SEMA3C, SEMA3D, SEMA3E, SEMA3F, SEMA3G, SEMA4A, SEMA4B, SEMA4C, SEMA4D, SEMA4F, SEMA4G, SEMA5A, SEMA5B, SEMA6A, SEMA6B, SEMA6C, SEMA6D, SEMA7A, SERPIND1, SERPINE1, SFTPD, SH3KBP1, SHANK3, SHC1, SHC3, SHH, SIAH1, SLAMF8, SLC12A2, SLC37A4, SLC8B1, SLIT1, SLIT2, SLIT3, SMAD3, SMAD4, SMO, SMOC2, SMOX, SOS1, SPN, SPTA1, SPTAN1, SPTB, SPTBN1, SPTBN2, SPTBN4, SPTBN5, SRC, SRP54, STAP1, STK39, STK4, STX3, STX4, SUCNR1, SWAP70, SYK, TAFA4, TBR1, TGFB1, TGFB2, THBS1, THBS4, TIAM1, TIRAP, TMEFF1, TMEFF2, TMEM102, TMSB4X, TNFRSF11A, TNFRSF25, TNFSF11, TNFSF14, TNR, TREM2, TRIO, TRPM2, TRPM4, TRPV4, TSC2, TTC8, TUBB2B, TUBB3, TYMP, UBA2, UNC5A, UNC5B, UNC5C, UNC5D, USP14, USP33, UXT, VANGL2, VASP, VAV1, VAV3, VAX1, VEGFA, VEGFB, VEGFC, VEGFD, VLDLR, VSTM2L, WNK1, WNT3, WNT3A, WNT5A, XCL1, XCL2, XCR1, YTHDF1, ZNF580, ZSWIM4, ZSWIM5, ZSWIM6, ZSWIM8]	[ARHGEF5, CCL28, CLU, CXCL16, CXCL17, EFNA1, ERBB2, GATA3, GRB7, PADI2, S100A14, S100A8, S100A9, SAA1, SAA2, VAV3]									[Group112, Group126, Group138]	GO:0006935	[3, 4]	chemotaxis	{Group112=4.4920770363499287E-5, Group126=1.6375009496472458E-5, Group138=4.3276810533489915E-19}	{Group112=0.0030546123847179515, Group126=0.0012445007217319068, Group138=5.799092611487648E-17}		chemotaxis	16	GO_BiologicalProcess-EBI-UniProt-GOA-ACAP-ARAP_08.05.2020_00h00	FALSE	FALSE	chemotaxis	0.00143333	0.50883		GO:0006935
3.67647			[ADAM10, ADAM17, AIF1, AKIRIN1, AMH, ANO6, BST1, C1QBP, C3AR1, C5, C5AR1, C5AR2, CALR, CAMK1D, CCL1, CCL19, CCL2, CCL21, CCL27, CCL3, CCL4, CCL5, CCL7, CCN3, CCR1, CCR2, CCR6, CCR7, CD74, CMKLR1, CREB3, CREB3L4, CSF1, CSF1R, CXCL10, CXCL12, CXCL13, CXCL14, CXCL17, CXCL8, CXCR2, CYP19A1, DAPK2, DDT, DDTL, DEFB124, DNM1L, DPP4, DUSP1, DUSP12, DYSF, EDN1, EDN2, EDN3, EHHADH, F2RL1, F7, FPR2, GAS6, GPR18, GPSM3, GREM1, HMGB1, IL12A, IL23A, IL34, IL4, IL6, IL6R, JAM3, KARS1, KIF20B, KLRK1, LBP, LGALS9, LGMN, LYN, MAPK1, MAPK14, MAPK3, MCU, MDK, MICOS10-NBL1, MIF, MMDK, MMP28, MOSPD2, MPP1, MST1, MST1L, MSTN, MTUS1, NBL1, NCKAP1L, OXSR1, PADI2, PGF, PLA2G7, PTK2, PTK2B, PTN, RAC1, RAC2, RARRES2, RIPOR2, RNASE1, RPSA, S100A11P1, S100A14, S100A7, S100A8, S100A9, SERPINE1, SLAMF8, SLC8B1, SLIT2, STAP1, STK39, STK4, SWAP70, THBS1, THBS4, TIRAP, TMEM102, TNFSF14, TRPV4, UXT, VEGFA, VEGFB, VEGFC, VEGFD, WNK1, WNT5A, XCL1, XCL2, ZNF580]	[CXCL17, PADI2, S100A14, S100A8, S100A9]									[Group112, Group126, Group138]	GO:0002688	[4, 5, 6, 7, 8]	regulation of leukocyte chemotaxis	{Group112=4.4920770363499287E-5, Group126=1.6375009496472458E-5, Group138=4.3276810533489915E-19}	{Group112=0.0030546123847179515, Group126=0.0012445007217319068, Group138=5.799092611487648E-17}		regulation%20of%20leukocyte%20chemotaxis	5	GO_BiologicalProcess-EBI-UniProt-GOA-ACAP-ARAP_08.05.2020_00h00	FALSE	FALSE	regulation%20of%20leukocyte%20chemotaxis	0.01073	1		GO:0002688
3.94737			[ACOD1, APLP2, APOB, APPL1, APPL2, ARRB2, BCL10, BIRC2, BIRC3, BPIFB1, BTK, CACTIN, CASP8, CAV1, CD14, CD300A, CD300LF, CD36, CD40, CHUK, CNPY3, COLEC12, CTSB, CTSK, CTSL, CTSS, CYBA, DAB2IP, DDX3X, EHHADH, EPG5, ESR1, F2RL1, FADD, FCRL3, FGA, FGB, FGG, FLOT1, GFI1, GPS2, GRAMD4, HAVCR2, HMGB1, HSP90B1, HSPD1, IKBKB, IKBKE, IKBKG, IRAK1, IRAK2, IRAK3, IRAK4, IRF1, IRF3, IRF4, IRF7, ITGAM, ITGB2, LBP, LGMN, LGR4, LILRA2, LILRA4, LRRC14, LRRC19, LTF, LY96, LYN, MAP3K1, MAP3K7, MAPKAPK2, MAPKAPK3, MFHAS1, MYD88, NDUFA2, NFKBIA, NFKBIL1, NLRP2B, NLRP6, NR1D1, NR1H3, NR1H4, OTUD4, PDPK1, PELI1, PIK3AP1, PIK3C3, PIK3R4, PJA2, PRKCE, PTPN22, PTPRS, RAB11FIP2, RAB7B, REG3G, RFTN1, RIPK1, RIPK2, RPS27A, RPS6KA3, RPSA, RSAD2, RTN4, S100A1, S100A11P1, S100A14, S100A8, S100A9, SARM1, SCIMP, SFTPA1, SFTPA2, SFTPD, SMPDL3B, TAB1, TAB2, TAB3, TANK, TBK1, TICAM1, TICAM2, TIRAP, TLR1, TLR10, TLR2, TLR3, TLR4, TLR5, TLR6, TLR7, TLR8, TLR9, TMED7-TICAM2, TNFAIP3, TNIP1, TNIP2, TNIP3, TRAF3, TRAF6, TREML4, TRIL, TYRO3, UBA52, UBB, UBC, UBE2D1, UBE2D2, UBE2D3, UBQLN1, UNC93B1, WDFY1]	[ESR1, LTF, S100A14, S100A8, S100A9, TLR2]									[Group112, Group126, Group138]	GO:0002224	[4, 5, 6]	toll-like receptor signaling pathway	{Group112=4.4920770363499287E-5, Group126=1.6375009496472458E-5, Group138=4.3276810533489915E-19}	{Group112=0.0030546123847179515, Group126=0.0012445007217319068, Group138=5.799092611487648E-17}		toll-like%20receptor%20signaling%20pathway	6	GO_BiologicalProcess-EBI-UniProt-GOA-ACAP-ARAP_08.05.2020_00h00	FALSE	FALSE	toll-like%20receptor%20signaling%20pathway	0.0037834	1		GO:0002224
3.0303			[ACOD1, ALPK1, ANKRD17, APLP2, APOB, APPL1, APPL2, ARRB2, BCL10, BIRC2, BIRC3, BPIFB1, BTK, C1QBP, CACTIN, CASP8, CAV1, CD14, CD300A, CD300LF, CD36, CD40, CHUK, CLEC4E, CNPY3, COLEC12, CTSB, CTSK, CTSL, CTSS, CYBA, CYLD, DAB2IP, DDX3X, DDX58, DDX60, DHX58, EHHADH, EPG5, ERBIN, ESR1, F2RL1, FADD, FCN1, FCRL3, FFAR2, FGA, FGB, FGG, FLOT1, GFI1, GPATCH3, GPS2, GRAMD4, HAVCR2, HMGB1, HSP90B1, HSPA1A, HSPA1B, HSPD1, IFIH1, IKBKB, IKBKE, IKBKG, INAVA, IRAK1, IRAK2, IRAK3, IRAK4, IRF1, IRF3, IRF4, IRF7, IRGM, ITCH, ITGAM, ITGB2, LBP, LGMN, LGR4, LILRA2, LILRA4, LRRC14, LRRC19, LSM14A, LTF, LY96, LYN, MAP2K6, MAP3K1, MAP3K7, MAPKAPK2, MAPKAPK3, MFHAS1, MYD88, NDUFA2, NFKBIA, NFKBIL1, NLRP2B, NLRP6, NLRX1, NOD1, NOD2, NOP53, NPLOC4, NR1D1, NR1H3, NR1H4, OTUD4, OTULIN, PDPK1, PELI1, PIK3AP1, PIK3C3, PIK3R4, PJA2, PRKCE, PTPN22, PTPRS, PUM1, PUM2, RAB11FIP2, RAB7B, REG3G, RELA, RFTN1, RIOK3, RIPK1, RIPK2, RNF125, RNF135, RPS27A, RPS6KA3, RPSA, RSAD2, RTN4, S100A1, S100A11P1, S100A14, S100A8, S100A9, SARM1, SCIMP, SEC14L1, SFTPA1, SFTPA2, SFTPD, SLC46A2, SMPDL3B, TAB1, TAB2, TAB3, TANK, TBK1, TICAM1, TICAM2, TIFA, TIRAP, TKFC, TLR1, TLR10, TLR2, TLR3, TLR4, TLR5, TLR6, TLR7, TLR8, TLR9, TMED7-TICAM2, TNFAIP3, TNIP1, TNIP2, TNIP3, TRAF3, TRAF6, TREML4, TRIL, TRIM15, TSPAN6, TYRO3, UBA52, UBB, UBC, UBE2D1, UBE2D2, UBE2D3, UBE2N, UBE2V1, UBQLN1, UFD1, UNC93B1, USP15, USP17L2, WDFY1, XIAP, ZCCHC3, ZDHHC5]	[ESR1, LTF, S100A14, S100A8, S100A9, TLR2]									[Group112, Group126, Group138]	GO:0002221	[3, 4, 5]	pattern recognition receptor signaling pathway	{Group112=4.4920770363499287E-5, Group126=1.6375009496472458E-5, Group138=4.3276810533489915E-19}	{Group112=0.0030546123847179515, Group126=0.0012445007217319068, Group138=5.799092611487648E-17}		pattern%20recognition%20receptor%20signaling%20pathway	6	GO_BiologicalProcess-EBI-UniProt-GOA-ACAP-ARAP_08.05.2020_00h00	FALSE	FALSE	pattern%20recognition%20receptor%20signaling%20pathway	0.013148	1		GO:0002221
5.03597			[A4GNT, ACVRL1, AIMP1, AKR1B1, ALOX5, APOE, APOH, AQP11, AR, AREG, ATF2, ATOH8, ATP5F1A, ATP5IF1, B2M, BMP4, BRCA2, CASK, CAV1, CAV2, CCL2, CD109, CDC73, CDK6, CDKN1B, CDKN1C, CDKN2B, CEACAM1, CNMD, COL4A3, CPB2, CYP27B1, DAB2IP, DLG1, DLL4, DMAP1, DUSP10, EAF2, EFNB2, EPPK1, EREG, FBXW7, FGFR2, FLT1, GATA3, GDF2, GDF5, GDNF, GHRL, GJA1, GPC3, HPN, IFT122, IFT172, IFT52, IFT57, IFT74, IFT80, IL12A, IL12B, IL26, INTU, ISL1, KDF1, KLF9, KRIT1, KRT4, LIMS2, MAGED1, MARVELD3, MBD4, MCC, MED1, MEF2C, MEN1, MTSS1, NF1, NFIB, NGFR, NKX2-8, NKX3-1, NLRC3, NR2F2, NUPR1, PAX6, PBLD, PDCD10, PEX2, PHB2, PPARD, PPARG, PRL, PTCH1, PTEN, PTN, PTPRK, PTPRM, RAP1GAP, RB1, REXO2, RGCC, RGN, RIDA, ROBO1, RUNX3, SAV1, SCG2, SERPINF1, SFN, SFRP1, SFRP2, SLURP1, SNAI2, SORD, SOX2, SOX9, SPARC, SRFBP1, STAT1, STK11, STRAP, SULF1, SYNJ2BP, TGFB1, TGFB2, TGFBR1, TGFBR3, THBS1, TINF2, TNF, TNMD, VASH1, VDR, WDR13, WDR77, WFDC1, WNT10B, WNT5A, XDH]	[CYP27B1, EPPK1, GATA3, SFN, SOX9, VDR, XDH]									[Group111, Group128, Group137]	GO:0050680	[4, 5, 6]	negative regulation of epithelial cell proliferation	{Group111=3.371080547318965E-6, Group128=3.0382774172819416E-19, Group137=1.0260217571862924E-15}	{Group111=2.797996854274741E-4, Group128=4.1016745133306214E-17, Group137=1.3133078491984543E-13}		negative%20regulation%20of%20epithelial%20cell%20proliferation	7	GO_BiologicalProcess-EBI-UniProt-GOA-ACAP-ARAP_08.05.2020_00h00	FALSE	FALSE	negative%20regulation%20of%20epithelial%20cell%20proliferation	0.000431	0.175429		GO:0050680
2.98103			[A4GNT, ACVRL1, ADAM17, AGAP2, AGGF1, AGTR1, AIMP1, AKR1B1, AKT1, AKT3, ALDH1A2, ALOX5, ANG, APELA, APLN, APLNR, APOE, APOH, AQP11, AR, AREG, ARG1, ARNT, ATF2, ATOH8, ATP5F1A, ATP5IF1, ATP7A, B2M, B4GALT1, BAD, BAX, BCL11B, BIRC5, BMP2, BMP4, BMP5, BMP6, BMPR1A, BMPR2, BRCA2, C5AR1, C5AR2, CASK, CAV1, CAV2, CCL11, CCL2, CCL24, CCL26, CCL5, CCND1, CCR3, CD109, CDC42, CDC73, CDH13, CDH15, CDH3, CDK6, CDKN1B, CDKN1C, CDKN2B, CEACAM1, CFLAR, CLDN1, CNMD, CNTN1, COL4A3, CPAMD8, CPB2, CTNNB1, CXCL12, CYBA, CYP27B1, CYP7B1, DAB2IP, DAND5, DEAF1, DLG1, DLL4, DLX5, DLX6, DMAP1, DUSP10, DYSF, EAF2, ECM1, EDNRB, EFNB2, EGFL7, EGFR, EGR3, EMC10, EPGN, EPPK1, ERBB2, EREG, ERRFI1, ESRP2, EYA1, F3, FBXW7, FGF1, FGF10, FGF13, FGF2, FGF7, FGF9, FGFBP1, FGFR1, FGFR2, FLT1, FLT4, FMC1, FMC1-LUC7L2, FOXE3, FOXP2, FRS2, FUT1, FUT2, FZD7, GATA2, GATA3, GATD3A, GDF2, GDF5, GDNF, GHRL, GHSR, GJA1, GLI1, GLUL, GPBAR1, GPC3, GPX1, GRN, HAS2, HES1, HES5, HIF1A, HMGB1, HMGB2, HMGN1, HMOX1, HOXA5, HPN, HRAS, HTR2B, HTRA1, HYAL1, ID1, IFT122, IFT172, IFT52, IFT57, IFT74, IFT80, IGF1, IGF2, IHH, IL10, IL12A, IL12B, IL26, INTU, IQGAP3, ISL1, ITGA4, ITGB3, JAML, JCAD, JUN, KDF1, KDM5B, KDR, KIF3A, KLF9, KRIT1, KRT4, LACRT, LAMB1, LAMC1, LEP, LIMS2, LRG1, MAGED1, MAP2K5, MARVELD3, MBD4, MCC, MDK, MED1, MEF2C, MEN1, MIA3, MMDK, MMP12, MST1, MST1L, MTOR, MTSS1, MYC, MYDGF, NELL1, NELL2, NF1, NFIB, NGFR, NKX2-8, NKX3-1, NLRC3, NME1, NME2, NOD2, NODAL, NOG, NOTCH1, NOTCH2, NR1D1, NR2F2, NR4A1, NR4A3, NRARP, NRAS, NRP1, NRP2, NUPR1, ODAM, OSR1, OSR2, OVOL2, OXSR1, PAX2, PAX6, PBLD, PDCD10, PDCD6, PDCL3, PDGFB, PDPK1, PEX2, PGF, PGR, PHB2, PLCG1, PLXNB3, PPARD, PPARG, PPP1R16B, PRKCA, PRKD1, PRKD2, PRKDC, PRL, PROX1, PSG1, PTCH1, PTEN, PTN, PTPRK, PTPRM, PTPRN, PYGO2, RAP1GAP, RB1, REG1A, REG3A, REG3G, REXO2, RGCC, RGN, RICTOR, RIDA, RMRP, RNU1-93P, ROBO1, RPTOR, RREB1, RTN4, RUNX3, SAV1, SCG2, SCN5A, SEMA5A, SERPINB5, SERPINF1, SFN, SFRP1, SFRP2, SGPP2, SHH, SIRT1, SIRT6, SIX1, SIX4, SLURP1, SMAD3, SMO, SMOX, SNAI2, SORD, SOX11, SOX2, SOX9, SP1, SPAM1, SPARC, SRFBP1, SRSF6, STAT1, STAT3, STAT5A, STK11, STK4, STOX1, STRAP, STXBP4, SULF1, SULF2, SYNJ2BP, TACSTD2, TBX1, TCF7L2, TEK, TGFA, TGFB1, TGFB2, TGFBR1, TGFBR3, TGM1, THBS1, THBS4, TINAGL1, TINF2, TLR4, TNF, TNFAIP3, TNFSF12, TNMD, TP63, TWIST1, UHRF1, VASH1, VASH2, VDR, VEGFA, VEGFB, VEGFC, VEGFD, VIP, WDR13, WDR48, WDR77, WFDC1, WNT10B, WNT2, WNT3A, WNT5A, WNT7A, XBP1, XBP1P1, XDH, YAP1, ZFP36, ZFP36L1, ZNF304, ZNF580, ZNF703]	[CDH3, CLDN1, CYP27B1, EPPK1, ERBB2, GATA3, SFN, SOX9, TACSTD2, VDR, XDH]									[Group111, Group128, Group137]	GO:0050678	[4, 5]	regulation of epithelial cell proliferation	{Group111=3.371080547318965E-6, Group128=3.0382774172819416E-19, Group137=1.0260217571862924E-15}	{Group111=2.797996854274741E-4, Group128=4.1016745133306214E-17, Group137=1.3133078491984543E-13}		regulation%20of%20epithelial%20cell%20proliferation	11	GO_BiologicalProcess-EBI-UniProt-GOA-ACAP-ARAP_08.05.2020_00h00	FALSE	FALSE	regulation%20of%20epithelial%20cell%20proliferation	0.00102415	0.383032		GO:0050678
3.14961			[AACS, ABL1, ACADM, ACAT1, ACER1, ACO2, ACOD1, ADA, ADCYAP1, AGAP2, AIRE, AK4, AKR1B1, AKT1, AKT2, ALDH1A2, ALDH1A3, ALOX15B, ANXA1, APLN, APOA1, APRT, AR, AREG, ARF6, ARG1, ARHGAP35, ARHGAP5, ARID5B, ASCL1, ASH1L, ASNS, ASS1, ASXL1, ATM, ATP2C2, ATP7A, ATP7B, AURKA, AZF1, BAAT, BAX, BCL11B, BCL2, BCL2L11, BMP2, BMP4, BMP7, BMPR1A, BRAF, BRCA2, BSX, BTBD7, BTRC, CAD, CAPN1, CAV1, CAV3, CCDC39, CCDC40, CCKBR, CCL11, CCNB2, CCND1, CDC42, CDH1, CDKN1B, CDO1, CEACAM1, CEBPA, CEBPB, CEBPG, CELA1, CFLAR, CGA, CHGA, CITED2, CLCN2, CLDN1, CNRIP1, COASY, COBL, COPS2, COPS3, CPB2, CPS1, CREB1, CRH, CRIP1, CRKL, CSF1, CSF1R, CSN2, CSN3, CSNK2A2, CSNK2B, CSRP3, CST3, CTC1, CTNNB1, CUL3, CYP19A1, CYP1A1, CYP21A2, CYP27B1, CYP7B1, DAG1, DBP, DDR1, DDX39B, DEAF1, DFFB, DHODH, DHX15, DKK3, DMAP1, DNAAF1, DRD2, DUOX2, E2F7, E2F8, EAF2, EDA, EDAR, EGF, EGFR, ELF3, ELF5, EPHA2, EPHB3, ERBB4, ESR1, ESRP2, ETS1, ETV5, EZH2, FA2H, FADD, FASN, FBXW7, FEM1B, FGF1, FGF10, FGF7, FGF8, FGFR1, FGFR2, FGL1, FKBP4, FKBPL, FOXA1, FOXB1, FOXC1, FOXE1, FOXF1, FOXN1, FPGS, FRS2, FRZB, FSTL3, FZR1, GATA2, GATA3, GATA6, GATD3A, GC, GCM2, GDF7, GFER, GHRH, GHRHR, GLI1, GLI2, GLI3, GNPNAT1, GOT2, GPAT4, GPX1, GSX1, HAMP, HAND2, HES1, HESX1, HFE, HGF, HIF1A, HK2, HLX, HMGCL, HMGCS1, HMOX1, HNF1A, HNF1B, HNF4A, HNRNPD, HOOK2, HOXA3, HOXA5, HOXA9, HOXB13, HOXB3, HOXB9, HOXD13, HOXD3, HOXD9, HPN, HRAS, HRH2, HSD17B4, ID2, ID4, IGF2, IGF2R, IGFBP5, IGSF3, IHH, IL10, IL6, INSM1, INSR, IQGAP3, IRF6, IRS2, ISL1, ITGA2, JAK2, JARID2, JUN, KALRN, KCNA5, KDM5B, KIF2A, KRAS, KRT76, LAMA1, LAMA5, LATS1, LBH, LEF1, LHX3, LIMS2, LMO4, LRP5, LRP5L, LRP6, LSR, MAD1L1, MAFB, MAN2A1, MAP2K1, MAPK1, MAPK3, MBD4, MDK, MED1, MESP1, MET, MGMT, MLF2, MMDK, MPST, MSN, MST1, MST1L, MSX1, MSX2, MTCH1, MTCO2P12, MTX1, MYC, MYCBP2, NCOA1, NCOR2, NELL1, NEURL1, NF1, NFIB, NKX2-1, NKX2-3, NKX2-5, NKX2-8, NKX3-1, NME1, NODAL, NOG, NOTCH1, NOTCH2, NOTCH4, NPHP3, NPHP3-ACAD11, NR0B1, NR5A1, NRG1, NRG3, NRP1, NTN1, NTN4, OAS2, ONECUT1, ONECUT2, ORAI1, OTC, OTP, OXTR, PAM, PAX1, PAX6, PAX8, PBX1, PCK1, PCK2, PCNA, PCSK9, PDGFA, PDGFRA, PDGFRB, PDHX, PDX1, PGR, PHB2, PHF1, PHF2, PIK3CA, PITX1, PITX2, PKD1, PKD2, PKM, PLAG1, PLXNA1, PLXND1, PML, PNPT1, POLB, POLG2, POU1F1, POU3F2, PPAT, PRDX2, PRKCSH, PRKD2, PRKDC, PRL, PRLR, PRMT5, PROP1, PROX1, PSAP, PSAPL1, PSEN1, PTCD2, PTCH1, PTEN, PTF1A, PTN, PTPN3, PYGO2, QDPR, RAF1, RAG1, RAP1A, RAP1GAP, RARA, RARB, RARG, RB1CC1, RBPJ, REG1A, RELA, RGN, RHBDD3, RIPK3, RMRP, RNASE3, RNMT, ROBO1, RPGRIP1L, RPL10, RPL15, RPL30, RPS6KA1, RREB1, RTN4, RXFP1, RXRA, SALL1, SCRIB, SEC63, SEMA3A, SEMA3C, SERPINA5, SERPINB5, SERPINC1, SERPINE2, SERPINF1, SFRP1, SFTPA1, SFTPA2, SHH, SIX1, SIX3, SIX4, SLC29A1, SLC46A2, SLC6A3, SLC9A3R1, SLCO2B1, SMAD2, SMAD3, SMAD4, SMARCC1, SMIM29, SMO, SMOX, SNAI2, SOAT1, SOCS2, SOD1, SORD, SOS1, SOSTDC1, SOX10, SOX2, SOX3, SOX9, SP3, SRC, SRD5A1, SRF, SRP54, SRSF5, STAT5A, STAT5B, STAT6, STK11, STK4, STRA6, SULF1, SULF2, TAF10, TBX1, TBX19, TBX2, TBX3, TCF21, TDGF1, TDGF1P3, TFCP2L1, TG, TGFA, TGFB1, TGFB2, TGFB3, TGFBR1, TGFBR2, TGFBR3, TGM2, THRA, THRB, TINAGL1, TNC, TNF, TNFAIP3, TNFRSF11A, TNFSF11, TNNC1, TP63, TPH1, TSPO, TWSG1, TYMS, TYR, UBE3A, UGT1A1, UGT1A10, UGT1A4, UGT1A6, UGT1A7, UGT1A8, UMPS, UPF2, UPRT, USF2, VDR, VEGFA, VTN, WDR35, WDR77, WLS, WNT1, WNT10A, WNT11, WNT2, WNT3, WNT3A, WNT4, WNT5A, WNT7B, WT1, XBP1, XBP1P1, XDH, ZBTB1, ZBTB7B, ZDHHC21, ZIC3, ZMPSTE24, ZNF703]	[CDH1, CLDN1, COBL, CYP27B1, DDR1, ELF3, ESR1, FOXA1, GATA3, IRF6, LSR, PRLR, SOX10, SOX9, VDR, XDH]									[Group111, Group128, Group135, Group137]	GO:0048732	[4, 5, 6]	gland development	{Group111=3.371080547318965E-6, Group128=3.0382774172819416E-19, Group135=2.1803806974970493E-15, Group137=1.0260217571862924E-15}	{Group111=2.797996854274741E-4, Group128=4.1016745133306214E-17, Group135=2.747279678846282E-13, Group137=1.3133078491984543E-13}		gland%20development	16	GO_BiologicalProcess-EBI-UniProt-GOA-ACAP-ARAP_08.05.2020_00h00	FALSE	FALSE	gland%20development	3.99e-05	0.0200525		GO:0048732
2.7248			[ABL1, ABT1, ACTL6A, ACTL6B, ACTN1, ACTN2, ACTN4, AIP, ALPK3, ANKRD1, APEX1, ARID1A, ARID1B, ARID5B, ARL2BP, ARNT, ASXL1, ATF6, ATXN7L3, AURKAIP1, BCL10, BCL9, BCL9L, BICRA, BICRAL, BIRC2, BRCA1, BRD7, BRDT, BUD31, CALCOCO1, CARM1, CBFB, CCAR1, CCAR2, CCDC62, CCNE1, CD3D, CDK7, CEBPA, CENPJ, CHERP, CIITA, CITED1, CITED2, CITED4, CNOT6, CNOT9, COPS5, CREBBP, CRTC1, CTBP2, CTNNB1, CYFIP1, CYP27B1, DAND5, DAXX, DCAF6, DDIT3, DDX17, DHX9, DTX1, DYRK1A, DYRK1B, E4F1, EDF1, ELF3, ENY2, EP300, ESR2, FGF13, FGF2, FHL2, FHL5, FOXC1, FUS, GABPA, GATA3, GATA4, GMEB1, GMEB2, GPS2, GRIP1, GTF2A1, GTF2A1L, GTF2A2, GTF2F1, HAND1, HCFC1, HCFC2, HELZ2, HINFP, HIPK2, HMGA1, HMGB1, HMGB2, HSF2, HTATIP2, HYAL2, ID1, ID2, ID3, IL31RA, ING4, ISL1, JADE1, JMJD6, JMY, JUN, JUNB, JUND, JUP, KAT2A, KAT2B, KAT5, KAT6A, KDM1A, KDM5A, KLF7, KMT2C, KMT2D, LGALS12, LINC02218, LPIN1, LPIN2, LPIN3, MAGED1, MAK, MAML1, MAML2, MAML3, MAX, MBD4, MCIDAS, MED1, MED12, MED12L, MED13, MED14, MED16, MED17, MED20, MED21, MED22, MED23, MED24, MED26, MED27, MED30, MED4, MED6, MED7, MEF2A, MELTF, MIA3, MMS19, MNT, MRTFA, MRTFB, MTA1, MTA2, MTA3, MTDH, MTF1, MYCBP, MYOCD, MYOD1, MYSM1, MYT1, NACA, NCOA1, NCOA2, NCOA3, NCOA4, NCOA6, NCOA7, NEUROD1, NEUROG3, NFATC4, NFE2, NFE2L3, NFKB2, NFKBIB, NFYC, NIBAN2, NKX2-2, NME2, NPAT, NPM1, NR1D1, NR1D2, NR1H2, NR1H3, NR1H4, NR1I2, NR1I3, NR2C2, NR2F1, NR5A1, NRIP1, NRL, NSD3, NUP98, NUPR1, PAGE4, PARK7, PCBD1, PDLIM1, PER2, PHF1, PHF2, PIAS1, PIAS2, PKN1, PMF1, PMF1-BGLAP, PML, POU2AF1, POU3F1, POU3F2, POU4F1, POU4F2, PPARA, PPARD, PPARG, PPARGC1A, PPARGC1B, PPRC1, PQBP1, PRDM16, PRKCB, PRMT2, PRPF6, PRRX1, PSG1, PSMC3IP, PSMD9, RAP2C, RARA, RARB, RARG, RB1, RBM14, RBM14-RBM4, RBPMS, RERE, RFXAP, RIPK3, RNASEH2A, RNF14, RNF20, RNF4, RRP1B, RUVBL1, RXRA, RXRB, SCAF1, SCAND1, SERTAD2, SETD3, SFR1, SIRT1, SIX3, SLC30A9, SMARCA2, SMARCA4, SMARCB1, SMARCC1, SMARCC2, SMARCD1, SMARCD2, SMARCD3, SMARCE1, SNW1, SOX10, SOX11, SOX12, SOX17, SOX4, SOX9, SP1, SP4, SRA1, SRCAP, SS18, SS18L1, SS18L2, STON1-GTF2A1L, STXBP2, SUB1, SUPT3H, SUPT7L, TACC1, TADA1, TADA2A, TADA2B, TADA3, TAF1, TAF11, TAF11L11, TAF11L12, TAF11L13, TAF11L14, TAF11L3, TAF11L4, TAF11L7, TAF11L9, TAF12, TAF4, TAF5, TAF5L, TAF6, TAF6L, TAF7, TAF7L, TAF9, TBPL1, TCERG1, TCF20, TCF3, TCF7L1, TDRD3, TFAP2A, TFAP2B, TFDP1, TFEC, TGFB1I1, THRA, THRAP3, THRB, TMEM98, TRERF1, TRIM24, TRIM28, TRIM32, TRIP11, TRIP4, TSG101, UBE2L3, UBE3A, USP16, USP21, USP22, USP25, UTF1, VDR, VGLL1, VGLL2, WBP2, WBP2NL, WDR77, WNT3A, WWC1, WWOX, WWTR1, XPC, YAF2, YAP1, YY1, ZBTB18, ZCCHC12, ZCCHC18, ZEB1, ZFPM2, ZFX, ZMIZ1, ZMIZ2]	[CYP27B1, ELF3, GATA3, SOX10, SOX9, STXBP2, TFAP2A, TFAP2B, VDR, WWC1]									[Group111, Group128, Group132, Group137]	GO:0003713	[7, 8, 9, 10, 11]	transcription coactivator activity	{Group111=3.371080547318965E-6, Group128=3.0382774172819416E-19, Group132=3.9046429942893746E-4, Group137=1.0260217571862924E-15}	{Group111=2.797996854274741E-4, Group128=4.1016745133306214E-17, Group132=0.01718042917487325, Group137=1.3133078491984543E-13}		transcription%20coactivator%20activity	10	GO_BiologicalProcess-EBI-UniProt-GOA-ACAP-ARAP_08.05.2020_00h00	FALSE	FALSE	transcription%20coactivator%20activity	0.00329374	0.978242		GO:0003713
5.97015			[ABL1, ACVR1, ADAMTS16, ADM, AGT, AGTR2, AGXT, AKR1B1, AR, AREG, BCL2, BMP2, BMP4, BMP7, BTBD7, BTRC, CASR, CAV3, CCL11, CELSR1, CITED1, CLIC4, COL4A1, CSF1, CTNNB1, CTNNBIP1, CTSH, CTSZ, CYP27B1, DAG1, DCHS1, DDR1, DLG1, DLG5, DLL4, EDN1, EDNRA, EGF, ENG, EPHA2, ESR1, ESRP2, ETV5, EYA1, FAT4, FEM1B, FGF1, FGF10, FGF13, FGF2, FGF7, FGF8, FGFR1, FGFR2, FKBPL, FOXA1, FOXC2, FOXD1, FOXF1, FRS2, FZD5, GBX2, GCM1, GDF2, GDF7, GDNF, GLI2, GLI3, GNA13, GPC3, GRB2, GREB1L, GREM1, GRHL2, GZF1, HGF, HHIP, HNF1B, HOXA11, HOXA5, HOXB13, HOXB7, HOXD11, HOXD13, IHH, IL10, IL6, ILK, KDM5B, KDR, KRAS, LAMA1, LAMA5, LEF1, LGR4, LHX1, LRP5, LRP5L, LRP6, MAGED1, MBD4, MDK, MED1, MET, MKS1, MLF2, MMDK, MMP14, MSX2, MYC, NELL1, NFATC4, NKX2-1, NKX3-1, NOG, NOTCH1, NOTCH4, NPNT, NRARP, NRP1, NTN4, PAK1, PAX2, PAX8, PBX1, PDGFA, PGF, PGR, PHB2, PKD1, PKD2, PKN1, PLXNA1, PLXND1, PML, PPP1CA, PRKD2, PROX1, PTCH1, RASIP1, RBM15, RDH10, RNMT, RNU6-664P, RSPO2, RSPO3, RXRA, SALL1, SEMA3A, SEMA3C, SEMA3E, SFRP1, SFRP2, SHH, SIRT6, SIX1, SIX2, SIX4, SLIT2, SMAD4, SMO, SMOX, SNAI2, SOCS3, SOS1, SOX10, SOX8, SOX9, SPINT1, SPINT2, SPRY1, SPRY2, SRC, SRF, ST14, STK4, SULF1, TACSTD2, TBX20, TBX3, TCF21, TGFB1, TGFBR2, TGM2, TIMELESS, TNC, TNF, TNNC1, TP63, VANGL2, VDR, VEGFA, WNT1, WNT2, WNT2B, WNT4, WNT5A, WNT6, WNT9B, WT1, YAP1]	[CYP27B1, DDR1, ESR1, FOXA1, GRHL2, SOX10, SOX9, SPINT1, SPINT2, ST14, TACSTD2, VDR]									[Group111, Group114, Group115, Group135, Group137]	GO:0061138	[3, 4, 5, 6]	morphogenesis of a branching epithelium	{Group111=3.371080547318965E-6, Group114=1.8177785821212504E-6, Group115=2.070426708423067E-6, Group135=2.1803806974970493E-15, Group137=1.0260217571862924E-15}	{Group111=2.797996854274741E-4, Group114=1.5996451522667005E-4, Group115=1.8012712363280685E-4, Group135=2.747279678846282E-13, Group137=1.3133078491984543E-13}		morphogenesis%20of%20a%20branching%20epithelium	12	GO_BiologicalProcess-EBI-UniProt-GOA-ACAP-ARAP_08.05.2020_00h00	FALSE	FALSE	morphogenesis%20of%20a%20branching%20epithelium	6.77e-07	0.000419		GO:0061138
5.50459			[ABL1, ACVR1, ADAMTS16, ADM, AGT, AGTR2, AGXT, AKR1B1, AR, AREG, BCL11A, BCL2, BMP2, BMP4, BMP7, BTBD7, BTRC, CASR, CAV3, CCL11, CELSR1, CITED1, CLIC4, COL13A1, COL16A1, COL19A1, COL4A1, CSF1, CTNNB1, CTNNBIP1, CTSH, CTSZ, CYP27B1, DAG1, DCHS1, DDR1, DLG1, DLG5, DLL4, DLX2, DRD2, EDN1, EDNRA, EGF, ENG, EPHA2, EPHA7, ERMN, ESR1, ESRP2, ETV5, EYA1, FAT4, FEM1B, FGF1, FGF10, FGF13, FGF2, FGF7, FGF8, FGFR1, FGFR2, FKBPL, FOXA1, FOXC2, FOXD1, FOXF1, FRS2, FZD5, GBX2, GCM1, GDF2, GDF7, GDNF, GLI2, GLI3, GNA13, GPC3, GRB2, GREB1L, GREM1, GRHL2, GZF1, HGF, HHIP, HNF1B, HOXA11, HOXA5, HOXB13, HOXB7, HOXD11, HOXD13, IHH, IL10, IL6, ILK, KDM5B, KDR, KRAS, LAMA1, LAMA5, LEF1, LGR4, LHX1, LRP5, LRP5L, LRP6, LRRK2, MAGED1, MAP3K13, MBD4, MDK, MED1, MET, MKS1, MLF2, MMDK, MMP14, MSX2, MYC, NELL1, NFATC4, NKX2-1, NKX3-1, NOG, NOTCH1, NOTCH4, NPNT, NRARP, NRP1, NTN4, PAK1, PAX2, PAX8, PBX1, PDGFA, PGF, PGR, PHB2, PKD1, PKD2, PKN1, PLXNA1, PLXND1, PML, PPP1CA, PRDM1, PRKD2, PROX1, PTCH1, RASIP1, RBM15, RDH10, RERE, RNMT, RNU6-664P, RSPO2, RSPO3, RTN4, RXRA, SALL1, SEMA3A, SEMA3C, SEMA3E, SETD2, SFRP1, SFRP2, SHH, SHOX2, SIRT6, SIX1, SIX2, SIX4, SLIT2, SMAD4, SMO, SMOX, SNAI2, SOCS3, SOS1, SOX10, SOX8, SOX9, SPINT1, SPINT2, SPRY1, SPRY2, SRC, SRF, ST14, STK4, SULF1, TACSTD2, TBX20, TBX3, TCF21, TDGF1, TDGF1P3, TGFB1, TGFBR2, TGM2, TIMELESS, TNC, TNF, TNNC1, TP63, VANGL2, VDR, VEGFA, WNT1, WNT2, WNT2B, WNT4, WNT5A, WNT6, WNT9B, WT1, YAP1]	[CYP27B1, DDR1, ESR1, FOXA1, GRHL2, SOX10, SOX9, SPINT1, SPINT2, ST14, TACSTD2, VDR]									[Group111, Group114, Group115, Group135, Group137]	GO:0001763	[2, 3, 4]	morphogenesis of a branching structure	{Group111=3.371080547318965E-6, Group114=1.8177785821212504E-6, Group115=2.070426708423067E-6, Group135=2.1803806974970493E-15, Group137=1.0260217571862924E-15}	{Group111=2.797996854274741E-4, Group114=1.5996451522667005E-4, Group115=1.8012712363280685E-4, Group135=2.747279678846282E-13, Group137=1.3133078491984543E-13}		morphogenesis%20of%20a%20branching%20structure	12	GO_BiologicalProcess-EBI-UniProt-GOA-ACAP-ARAP_08.05.2020_00h00	FALSE	FALSE	morphogenesis%20of%20a%20branching%20structure	1.6e-06	0.000951		GO:0001763
2.03528			[ACTB, ACTL6A, AEBP2, AGO1, AHR, AKNA, AKNAD1, AKR1B1, APP, AR, AREG, ARID3B, ARNT, ARNT2, ARNTL, ARNTL2, ARX, ASCL1, ASCL2, ATF2, ATF3, ATF4, ATF6, ATF6B, ATOH1, ATOH8, AZF1, BACH1, BACH2, BATF, BATF2, BATF3, BCL11A, BCL11B, BCL3, BCL6, BCL6B, BHLHE40, BHLHE41, BORCS8-MEF2B, BPTF, BRIP1, BSX, CALCOCO1, CARF, CC2D1A, CC2D1B, CCAR1, CDK9, CDKN2AIP, CDX1, CDX2, CDX4, CEBPA, CEBPB, CEBPD, CEBPE, CEBPG, CEBPZ, CHD2, CHD4, CHD7, CIART, CLOCK, CREB1, CREB3, CREB3L1, CREB3L2, CREB3L3, CREB3L4, CRX, CRY1, CTCF, CTCFL, CUX2, CYP27B1, DACH1, DAND5, DDIT3, DDN, DHX36, DHX9, DLX1, DLX2, DLX3, DLX4, DLX5, DLX6, DMTF1, DNMT3A, DPEP2, DPEP3, DPF2, DRAP1, DSCAM, DUX4, DUX4L1, DUX4L2, E2F4, E2F7, E2F8, E4F1, EBF2, EBF3, EED, EGR2, EHF, ELF1, ELF3, ELF4, ELK1, ELK3, ELK4, ELOF1, EMX1, EMX2, EN1, EP300, EPAS1, ERG, ESR1, ESR2, ESRRA, ESRRB, ETS1, ETS2, ETV1, ETV2, ETV4, ETV6, EZH2, FEZF1, FEZF2, FIGLA, FLI1, FOS, FOSB, FOSL1, FOSL2, FOXA1, FOXA2, FOXC2, FOXD1, FOXF1, FOXI1, FOXJ1, FOXJ2, FOXJ3, FOXK2, FOXL2, FOXO3, FOXP2, FOXP3, FOXQ1, FOXS1, FUBP3, GABPA, GARS1, GATA1, GATA2, GATA3, GATA4, GATA5, GATA6, GATAD2B, GATD3A, GCFC2, GCM1, GDNF, GLI1, GLI2, GLI3, GMEB1, GMEB2, GRHL1, GRHL3, GSC, GSX1, GZF1, H2AZ1, H3-3A, H3-3B, HAND1, HAND2, HBP1, HCFC1, HDAC1, HDAC2, HDAC4, HDAC5, HDAC6, HELT, HES1, HES2, HES3, HES4, HESX1, HEYL, HHEX, HIC2, HIF1A, HINFP, HIVEP1, HLTF, HMGA2, HNF1A, HNF4A, HNF4G, HNRNPC, HNRNPK, HNRNPU, HOXA10, HOXA2, HOXA3, HOXA5, HOXA6, HOXA7, HOXA9, HOXB1, HOXB2, HOXB3, HOXB5, HOXB6, HOXB7, HOXB9, HOXC11, HOXC4, HOXC5, HOXC6, HOXC9, HOXD13, HOXD3, HOXD9, HSF1, HSF2, HSF4, HSF5, HSFX1, HSFX3, HSFX4, HSFY1, IFI16, INSM1, IRF1, IRF3, IRF4, IRF7, IRF8, IRF9, ISL1, JDP2, JUN, JUNB, JUND, KCNH4, KCNH8, KCNIP3, KDM2B, KDM6A, KDM6B, KLF10, KLF13, KLF15, KLF16, KLF4, KLF5, KLF6, KLF7, KLF8, KLRG1, LEF1, LHX2, LHX3, LITAF, LMO2, LOC107987484, LOC107987485, LOC107987486, LOC107987487, LOC654780, LRRFIP1, MAF, MAFA, MAFB, MAFF, MAFG, MAFK, MAPRE3, MAX, MAZ, MBD2, MBD3, MBD4, MED1, MED12, MED8, MEF2A, MEF2B, MEF2C, MEF2D, MEIS1, MEIS2, MEIS3, MEIS3P1, MEIS3P2, MELTF, MEOX1, MEOX2, MESP1, MESP2, MIA3, MITF, MIXL1, MKX, MLXIPL, MSC, MSGN1, MTA1, MTF1, MUC1, MXD1, MYB, MYBBP1A, MYBL1, MYBL2, MYC, MYCL, MYCLP1, MYCN, MYEF2, MYF5, MYF6, MYH2, MYOCD, MYOD1, MYOG, MYPOP, MYT1, MYT1L, MZF1, NACC1, NACC2, NANOG, NANOGP1, NANOGP8, NCOA2, NDN, NEUROD1, NEUROD2, NEUROD6, NEUROG1, NEUROG2, NEUROG3, NFAT5, NFATC1, NFATC2, NFATC3, NFATC4, NFE2L1, NFE2L2, NFE2L3, NFIA, NFIB, NFIC, NFIL3, NFKB1, NFKB2, NFYA, NFYB, NFYC, NHLH2, NKRF, NKX1-1, NKX1-2, NKX2-1, NKX2-2, NKX2-3, NKX2-4, NKX2-5, NKX2-6, NKX2-8, NKX3-1, NKX3-2, NKX6-1, NKX6-2, NKX6-3, NLRC5, NOBOX, NONO, NOTCH1, NOTO, NPAS2, NPAS4, NR1D1, NR1D2, NR1H2, NR1H3, NR1H4, NR2C1, NR2C2, NR2E1, NR2E3, NR2F1, NR2F6, NR3C1, NR4A1, NR4A2, NR4A3, NR5A1, NR5A2, NR6A1, NRF1, NRIP1, NRL, NSD1, ONECUT1, ONECUT2, OTX1, OTX2, OVOL1, PATZ1, PAX1, PAX4, PAX5, PAX6, PAX8, PAXBP1, PBX1, PBX2, PBX2P1, PBX3, PBX4, PDHX, PDX1, PER1, PGR, PHOX2B, PITX1, PITX2, PITX3, PKMYT1, PKNOX1, PKNOX2, PLAG1, PLAGL1, POTEF, POU1F1, POU2AF1, POU2F1, POU2F2, POU2F3, POU3F2, POU4F1, POU4F2, POU4F3, PPARA, PPARG, PRDM1, PRDM15, PRDM4, PRDM5, PRKRA, PRMT5, PROP1, PROX1, PRRX1, PSG1, PSPC1, PTF1A, RAD23B, RARA, RAX, RAX2, RBBP4, RBMX, RBPJ, RBPJL, REL, RELA, RELB, REST, RFX1, RFX2, RFX3, RFX4, RFX5, RFX6, RFX7, RFX8, RNASEH2A, RORA, RORB, RORC, RREB1, RUNX1, RUNX2, RUVBL2, RXRA, RXRB, RXRG, SAFB, SALL1, SARNP, SARS1, SATB2, SCRT2, SCX, SFPQ, SIRT1, SIX1, SIX2, SIX3, SIX4, SIX5, SIX6, SKIL, SLC25A37, SMAD1, SMAD2, SMAD3, SMAD4, SMAD5, SMAD6, SMAD9, SMARCA4, SMARCB1, SMARCC1, SMARCC2, SMARCD2, SMARCE1, SMYD3, SNAI1, SNAI2, SNAI3, SNAPC3, SOX1, SOX10, SOX11, SOX15, SOX18, SOX21, SOX4, SOX6, SOX9, SP1, SP2, SP3, SP7, SPI1, SPIB, SPIC, SREBF1, SREBF2, SRF, ST18, STAT1, STAT2, STAT3, STAT4, STAT5A, STAT5B, STAT6, STK16, SUB1, SUZ12, TAL1, TARDBP, TBP, TBPL1, TBPL2, TBR1, TBX15, TBX19, TBX2, TBX20, TBX3, TBX5, TBX6, TBXT, TCF12, TCF15, TCF20, TCF21, TCF3, TCF4, TCF7, TCF7L1, TCF7L2, TCFL5, TEAD1, TEAD2, TEAD3, TEAD4, TFAP2A, TFAP2B, TFAP2C, TFAP2E, TFAP4, TFCP2, TFE3, TFEC, TGIF1, TGIF2, TGIF2LX, TGIF2LY, THAP1, THAP11, THRAP3, TLX1, TLX2, TLX3, TOP1, TOX2, TOX3, TP53, TP73, TRIM24, TWIST1, TXK, UBA2, USP3, UTY, VAX1, VAX2, VDR, VENTX, WBP2, XBP1, XBP1P1, YAP1, YBX1, YY1, YY2, ZBED1, ZBTB1, ZBTB11, ZBTB12, ZBTB14, ZBTB16, ZBTB17, ZBTB2, ZBTB20, ZBTB25, ZBTB26, ZBTB32, ZBTB33, ZBTB34, ZBTB37, ZBTB39, ZBTB45, ZBTB49, ZBTB6, ZBTB7A, ZBTB7B, ZBTB7C, ZEB1, ZFHX2, ZFHX3, ZFHX4, ZFP42, ZFPM1, ZGPAT, ZIC1, ZIC3, ZKSCAN3, ZNF100, ZNF114, ZNF117, ZNF131, ZNF134, ZNF138, ZNF141, ZNF143, ZNF148, ZNF195, ZNF202, ZNF217, ZNF219, ZNF239, ZNF253, ZNF257, ZNF273, ZNF277, ZNF281, ZNF331, ZNF335, ZNF395, ZNF430, ZNF431, ZNF460, ZNF479, ZNF486, ZNF492, ZNF502, ZNF506, ZNF516, ZNF519, ZNF519P4, ZNF536, ZNF562, ZNF572, ZNF626, ZNF628, ZNF639, ZNF66, ZNF664, ZNF668, ZNF675, ZNF676, ZNF678, ZNF679, ZNF680, ZNF682, ZNF692, ZNF695, ZNF708, ZNF713, ZNF714, ZNF716, ZNF718, ZNF723, ZNF724, ZNF727, ZNF730, ZNF732, ZNF735, ZNF736, ZNF737, ZNF746, ZNF750, ZNF826P, ZNF85, ZNF876P, ZNF90, ZNF92, ZNF98, ZSCAN21]	[CYP27B1, EHF, ELF3, ESR1, FOXA1, GATA3, GRHL1, MUC1, RORC, SOX10, SOX9, TFAP2A, TFAP2B, TFAP2C, VDR]									[Group111, Group113, Group132, Group135, Group137, Group138]	GO:0000978	[7, 9]	RNA polymerase II cis-regulatory region sequence-specific DNA binding	{Group111=3.371080547318965E-6, Group113=7.770888440761569E-5, Group132=3.9046429942893746E-4, Group135=2.1803806974970493E-15, Group137=1.0260217571862924E-15, Group138=4.3276810533489915E-19}	{Group111=2.797996854274741E-4, Group113=0.004817950833272172, Group132=0.01718042917487325, Group135=2.747279678846282E-13, Group137=1.3133078491984543E-13, Group138=5.799092611487648E-17}		RNA%20polymerase%20II%20cis-regulatory%20region%20sequence-specific%20DNA%20binding	15	GO_MolecularFunction-EBI-UniProt-GOA-ACAP-ARAP_08.05.2020_00h00	FALSE	FALSE	RNA%20polymerase%20II%20cis-regulatory%20region%20sequence-specific%20DNA%20binding	0.00646048	1		GO:0000978
2.43161			[ABL1, ACE, ADA, AGER, AHR, AIF1, AMH, ANXA1, ARG1, ARG2, ATAD5, ATM, AZI2, AZIN2, BAX, BCL2, BCL6, BMP4, BST1, BST2, BTK, BTN2A2, BTN3A1, BTNL2, CARD11, CASP3, CCDC88B, CCL19, CCL5, CCL8, CCND3, CCR2, CD151, CD180, CD19, CD1D, CD209, CD22, CD24, CD274, CD276, CD28, CD300A, CD320, CD38, CD3E, CD4, CD40, CD40LG, CD46, CD55, CD6, CD70, CD74, CD79A, CD80, CD81, CD86, CDKN1A, CDKN2A, CEBPB, CHRNB2, CLC, CLCF1, CLEC4G, CLECL1, CLU, CORO1A, CR2, CRP, CRTAM, CSF1, CSF1R, CSRP1, CTLA4, CTNNB1, CTPS1, CX3CL1, DEAF1, DLG1, DLG5, DNAJA3, DOCK2, DOCK8, EBI3, EFNB1, ELF4, ENPP3, EPHB6, EPO, EPX, ERBB2, F2RL1, FADD, FCGR2B, FCRL3, FGF10, FKBP1B, FLT3, FLT3LG, FOXJ1, FOXP3, FYN, GAL, GAPT, GATD3A, GLMN, GNRH1, GPAM, GPNMB, GPR183, GREM1, GSTP1, HAVCR2, HELLS, HES1, HHEX, HHLA2, HLA-A, HLA-DMB, HLA-DPA1, HLA-DPB1, HLA-DRB1, HLA-DRB3, HLA-E, HLA-G, HMGB1, HPRT1, HSPD1, ICOSLG, IDO1, IFNA1, IFNA10, IFNA14, IFNA16, IFNA17, IFNA2, IFNA21, IFNA4, IFNA5, IFNA6, IFNA7, IFNA8, IFNB1, IFNE, IFNK, IFNW1, IGF1, IGF2, IGFBP2, IHH, IKZF3, IL10, IL12A, IL12B, IL12RB1, IL13, IL15, IL18, IL1B, IL2, IL20RB, IL21, IL23A, IL23R, IL27, IL2RA, IL33, IL34, IL4, IL5, IL5RA, IL6, IL6ST, IL7, IL7R, IMPDH1, IMPDH1P11, IMPDH2, INPP5D, IRF1, IRS2, JAK3, KIT, KITLG, LEF1, LEP, LGALS3, LGALS9, LGALS9B, LGALS9C, LILRB1, LILRB2, LMBR1L, LMO1, LOC102723996, LRRC32, LST1, LYN, MAD1L1, MALT1, MAPK1, MAPK3, MAPK8IP1, MARCHF7, MEF2C, MIF, MNDA, MPL, MS4A1, MS4A2, MSN, MYD88, MYDGF, MZB1, NCK1, NCK2, NCKAP1L, NCSTN, NDFIP1, NFATC2, NPR3, NPRL3, OCSTAMP, P2RX7, PAWR, PDCD1LG2, PDE5A, PELI1, PIK3CG, PKN1, PLA2G2A, PLA2G2D, PLA2G2E, PLA2G2F, PLCL2, PNP, PPIAP10, PPP3CB, PPY, PRDX2, PRKAR1A, PRKCD, PRKCQ, PRNP, PSMB10, PTH, PTK2, PTPN22, PTPN6, PTPRC, PTRH2, PURA, PYCARD, RAC2, RAG2, RASAL3, RASGRP1, RC3H1, RC3H2, RIPK2, RIPK3, RPS3, S100A8, S100A9, SASH3, SATB1, SCGB1A1, SCRIB, SDC4, SELENOK, SFTPD, SH3RF1, SHH, SLC11A1, SLC39A10, SLCO1B1, SOS1, SOX11, SPN, SPTA1, STAT5B, SYK, TAC1, TBK1, TCIRG1, TFRC, TGFB1, TGFBR2, TICAM1, TIMP1, TINAGL1, TIRAP, TLR4, TLR9, TMEM131L, TMIGD2, TNFAIP3, TNFRSF13B, TNFRSF13C, TNFRSF14, TNFRSF1B, TNFRSF21, TNFRSF4, TNFSF11, TNFSF13B, TNFSF14, TNFSF18, TNFSF4, TNFSF8, TNFSF9, TP53, TRAF6, TREM2, TWSG1, TYROBP, VAV3, VCAM1, VSIG4, VSIR, VTCN1, WNT3A, WNT4, XCL1, ZAP70, ZBTB7B, ZNF335, ZP3, ZP4]	[CD24, CLU, ERBB2, S100A8, S100A9, SDC4, VAV3, VTCN1]									[Group110, Group138]	GO:0070661	[3]	leukocyte proliferation	{Group110=1.2158532136365543E-8, Group138=4.3276810533489915E-19}	{Group110=1.2523288100456508E-6, Group138=5.799092611487648E-17}		leukocyte%20proliferation	8	GO_BiologicalProcess-EBI-UniProt-GOA-ACAP-ARAP_08.05.2020_00h00	FALSE	FALSE	leukocyte%20proliferation	0.0155724	1		GO:0070661
5.88235			[ACOD1, AKT1, AMH, BCL10, BMP6, BPI, CACTIN, CARD16, CARD8, CCL2, CCL3, CCL5, CD14, CD180, CD36, CD55, CD6, CX3CL1, DEFB114, EHHADH, HCK, IL18, IL1B, IRAK1, IRAK2, IRF3, LACRT, LBP, LILRA2, LTF, LY86, LY96, LYN, MALT1, MAPK1, MAPK14, MAPK3, MIF, MTDH, MYD88, NANOS3, NDUFA2, NFKBIA, NFKBIL1, NOS3, PRDX2, PRKCA, PRKCE, PTAFR, PTPN22, RIPK2, RPSA, S100A8, S100A9, SASH1, SCARB1, SCIMP, SIGIRR, TGFB1, TICAM1, TLR2, TLR4, TNF, TNFAIP3, TRAF6, TRIB1, TRIM5, TUT4]	[LTF, S100A8, S100A9, TLR2]									[Group110, Group130, Group138]	GO:0031663	[4, 5, 6, 7, 9]	lipopolysaccharide-mediated signaling pathway	{Group110=1.2158532136365543E-8, Group130=1.1908588227975818E-4, Group138=4.3276810533489915E-19}	{Group110=1.2523288100456508E-6, Group130=0.006787895289946216, Group138=5.799092611487648E-17}		lipopolysaccharide-mediated%20signaling%20pathway	4	GO_BiologicalProcess-EBI-UniProt-GOA-ACAP-ARAP_08.05.2020_00h00	FALSE	FALSE	lipopolysaccharide-mediated%20signaling%20pathway	0.00436925	1		GO:0031663
2.1322			[A2M, ABR, ACOD1, ADA, ADAR, ADCYAP1, ADGRF5, ADIPOQ, ADORA1, ADORA2A, ADTRP, AKT1, ALOX15, AMBP, AMH, ANGPT1, ANXA1, APCS, APOA1, APOA2, APOD, APPL1, ARG1, ARG2, ARRB2, ATM, AXL, BANK1, BCL10, BCL6, BCR, BMP4, BMP5, BPI, BST2, BTK, BTN2A2, BTNL2, C1QBP, C1QC, C4BPA, C4BPB, C5, C5AR2, CACTIN, CALCA, CARTPT, CASP3, CBFB, CCL2, CCL21, CCL25, CCL28, CCL3, CCN3, CCR2, CD160, CD200, CD200R1, CD22, CD274, CD300A, CD300LF, CD47, CD55, CD59, CD68, CD74, CD80, CD84, CD86, CD96, CDC73, CDK6, CDKN2A, CEACAM1, CEBPB, CIB1, CLDN18, CLEC12B, CLEC4G, CLNK, CNOT7, CNR1, CNR2, COL3A1, CR1, CR1L, CRK, CRTAM, CST7, CTLA4, CTNNB1, CTR9, CUEDC2, CUL4A, CX3CL1, CXCL12, CXCR2, CYP19A1, DCST1, DDT, DDTL, DEAF1, DGKZ, DHX58, DLG1, DLG5, DLL1, DPF2, DPP4, DRD2, DTX1, DUSP1, DUSP10, DUSP12, DUSP22, DUSP3, ELF1, ELOF1, EMILIN1, ENC1, ENPP3, ERBB2, EZR, FADD, FAM3A, FBN1, FBXO7, FBXW7, FCER1G, FCGR2B, FCRL3, FCRLB, FER, FGL1, FGL2, FGR, FOXF1, FOXJ1, FOXP3, FSTL3, GABPA, GAL, GATA2, GATD3A, GBP1, GCSAM, GLI3, GLMN, GNRH1, GPAM, GPATCH3, GPER1, GPNMB, GPR137B, GPR17, GPR171, GPR18, GPR55, GPR68, GPS2, GPX1, GREM1, GRN, H4-16, H4C1, H4C11, H4C12, H4C13, H4C14, H4C15, H4C2, H4C3, H4C4, H4C5, H4C6, H4C8, H4C9, HAVCR2, HES1, HES5, HFE, HLA-A, HLA-B, HLA-DOA, HLA-DOB, HLA-DRB1, HLA-E, HLA-F, HLA-G, HLX, HMGB1, HMGB3, HMOX1, HOXA5, HOXA7, HOXA9, HOXB8, HSPA9, HTRA1, ID2, IDO1, IFI16, IFNA2, IFNB1, IFNL1, IHH, IL10, IL12B, IL13RA2, IL17D, IL1RL1, IL2, IL20RB, IL27RA, IL2RA, IL31RA, IL33, IL4, IL4R, IL7R, ILRUN, INHA, INHBA, INPP5D, INS, IRAK3, IRF1, ITCH, ITPKB, JAK3, KIR2DL4, KITLG, KLF13, KLRK1, LAG3, LAX1, LDB1, LDB2, LDLR, LEO1, LGALS3, LGALS9, LGALS9B, LGALS9C, LILRA6, LILRB1, LILRB2, LILRB3, LILRB4, LOC102723996, LOXL3, LPAL2, LPXN, LRCH1, LRFN5, LRRC17, LRRC32, LST1, LTF, LYN, MAD1L1, MAFB, MARCHF7, MDK, MEIS1, MEIS2, MERTK, METTL3, MIA3, MICA, MICB, MICOS10-NBL1, MIF, MILR1, MIXL1, MMDK, MMP12, MMP28, MNDA, MUL1, MYC, MYO1C, N4BP2L2, NBL1, NCAPG2, NDFIP1, NF1, NFE2L2, NFKBIA, NFKBID, NLRC3, NLRC5, NLRP6, NLRX1, NME1, NME2, NMI, NOTCH1, NPLOC4, NPY5R, NR1D1, NR1H2, NR1H3, NRARP, OTOP1, PADI2, PAF1, PAG1, PARP14, PARP3, PAWR, PCBP2, PCDHA4, PCDHA6, PCDHA@, PDCD1, PDCD1LG2, PDE5A, PELI1, PEX2, PF4, PGLYRP1, PGLYRP2, PGLYRP3, PHPT1, PIAS3, PIBF1, PIK3R1, PKN1, PLA2G2A, PLA2G2D, PLA2G2E, PLA2G2F, PLCB1, PLCL2, PPARG, PPM1B, PPP3CB, PRDX2, PRKAR1A, PRKDC, PRMT1, PRNP, PSMA1, PSMB4, PTGER4, PTK2B, PTPN2, PTPN22, PTPN6, PTPRC, PTPRJ, PVRIG, RARA, RBM15, RC3H1, RC3H2, RHBDD3, RIOK3, RIPOR2, RMRP, RN7SL263P, RNF125, RNF26, RPS19, RUNX1, RUNX3, S100A8, S100A9, SAMHD1, SAMSN1, SCGB1A1, SCRIB, SDC4, SEC14L1, SELENOS, SERPINB4, SERPINB9, SERPING1, SFRP1, SFTPD, SHH, SLA2, SLAMF8, SLCO1B1, SLIT2, SMAD7, SOCS1, SOCS5, SOCS6, SOX11, SOX9, SPINK5, SPN, STAP1, STAT5B, STAT6, SUSD4, SYT11, SYT12, TAFA3, TAL1, TAPBPL, TARBP2, TARM1, TBC1D10C, TBX21, TCTA, TGFB1, TGFB2, TGFB3, THBS1, THOC1, THY1, TIGIT, TINAGL1, TKFC, TLR3, TLR4, TMBIM6, TMEM131L, TMEM176A, TMEM176B, TMEM178A, TNF, TNFAIP3, TNFAIP8L2, TNFRSF13B, TNFRSF14, TNFRSF21, TNFSF4, TOB2, TRAF3IP1, TRAFD1, TREX1, TRIB1, TRIM27, TRIM38, TSC22D3, TSPAN32, TSPAN6, TTLL12, TWSG1, TYRO3, TYROBP, UBASH3A, UBASH3B, UFD1, UXT, VSIG4, VSIR, VTCN1, WASL, WDR61, XCL1, YTHDF2, YTHDF3, ZBTB16, ZBTB46, ZBTB7B, ZC3H12A, ZC3H8, ZFP36, ZFP36L1, ZFPM1, ZNF675, ZPBP2]	[CCL28, ERBB2, LTF, PADI2, S100A8, S100A9, SDC4, SERPINB4, SOX9, VTCN1]									[Group110, Group112, Group138]	GO:0002683	[2, 3, 4]	negative regulation of immune system process	{Group110=1.2158532136365543E-8, Group112=4.4920770363499287E-5, Group138=4.3276810533489915E-19}	{Group110=1.2523288100456508E-6, Group112=0.0030546123847179515, Group138=5.799092611487648E-17}		negative%20regulation%20of%20immune%20system%20process	10	GO_BiologicalProcess-EBI-UniProt-GOA-ACAP-ARAP_08.05.2020_00h00	FALSE	FALSE	negative%20regulation%20of%20immune%20system%20process	0.0265363	1		GO:0002683
2.17216			[A2M, ABCC9, ABCE1, ABCF3, ACOD1, ACP5, ACTG1, ACTR2, ACTR3, ADAM15, ADAM17, ADAM8, ADAMTS13, ADAMTS5, ADAR, ADARB1, ADGRB1, AEN, AGBL4, AGBL5, AGER, AICDA, AIF1, AIM2, AIMP1, AKAP8, AKIRIN2, AKR1C1, ALPK1, AMH, ANKHD1, ANKRD17, ANXA1, ANXA3, AP1G1, APCS, APLP2, APOA4, APOBEC1, APOBEC3A, APOBEC3A_B, APOBEC3B, APOBEC3C, APOBEC3D, APOBEC3F, APOBEC3G, APOBEC3H, APOE, APOL1, APP, APPL1, APPL2, AQP4, ARG1, ARG2, ARHGEF2, ARHGEF7, ARID5A, ARRB2, ASS1, ATG16L1, ATG7, ATL1, AXL, AZU1, B2M, BATF, BATF2, BCL10, BCL2, BCL2L1, BCL3, BECN1, BIRC2, BIRC3, BNIP3, BNIP3L, BPI, BPIFA1, BPIFA2, BPIFB1, BPIFB3, BST2, BTK, BTRC, C10orf99, C1QA, C1QB, C1QBP, C1QC, C1R, C1RL, C1S, C2, C3, C4A, C4B, C4BPA, C4BPB, C5, C5AR1, C6, C7, C8A, C8B, C8G, C9, CACTIN, CADM1, CALCOCO2, CAMK2A, CAMK2B, CAMK2D, CAMK2G, CAMP, CAPZA1, CAPZA2, CARD11, CARD9, CASP1, CASP4, CCDC88B, CCL1, CCL11, CCL13, CCL14, CCL15, CCL15-CCL14, CCL16, CCL17, CCL18, CCL19, CCL2, CCL20, CCL21, CCL22, CCL23, CCL24, CCL25, CCL26, CCL3, CCL3L1, CCL4, CCL4L1, CCL5, CCL7, CCL8, CD14, CD160, CD177, CD180, CD1D, CD207, CD209, CD226, CD244, CD300E, CD300LB, CD36, CD4, CD40, CD44, CD46, CD47, CD55, CD58, CD6, CD84, CD96, CDC37, CDC42, CDC42EP2, CDC42EP4, CEACAM1, CEBPB, CEBPE, CEBPG, CFB, CFD, CFH, CFHR1, CFHR2, CFHR5, CFI, CFP, CGAS, CHAMP1, CHGA, CHID1, CHUK, CIITA, CITED1, CLDN1, CLEC10A, CLEC12B, CLEC2A, CLEC4A, CLEC4C, CLEC4D, CLEC4E, CLEC4M, CLEC5A, CLEC6A, CLEC7A, CLNK, CLSTN1, CLU, CNOT7, CNPY3, COCH, COLEC10, COLEC11, COLEC12, CORO1A, COTL1, CR1, CR2, CRCP, CREBBP, CRISP3, CRK, CRP, CRTAM, CSF1, CSF1R, CSRP1, CST11, CTSG, CUL1, CX3CL1, CX3CR1, CXCL10, CXCL13, CXCL16, CXCL6, CXCL9, CYBA, CYBB, CYBC1, CYLD, CYP27B1, DAB2IP, DAPK1, DAPK3, DCD, DCST1, DDIT4, DDX1, DDX17, DDX21, DDX3X, DDX41, DDX56, DDX58, DDX60, DEAF1, DEFA1, DEFA1A3, DEFA3, DEFA4, DEFA5, DEFA6, DEFB1, DEFB103A, DEFB104A, DEFB105A, DEFB106A, DEFB107A, DEFB108A, DEFB108B, DEFB109B, DEFB110, DEFB112, DEFB113, DEFB114, DEFB115, DEFB116, DEFB118, DEFB119, DEFB121, DEFB123, DEFB124, DEFB125, DEFB126, DEFB127, DEFB128, DEFB129, DEFB130A, DEFB130B, DEFB131A, DEFB131B, DEFB132, DEFB133, DEFB134, DEFB135, DEFB136, DEFB4A, DHX36, DHX58, DHX9, DLC1, DMBT1, DNAJC3, DRD2, DROSHA, DTX3L, DUSP10, ECSIT, EDN1, EGR1, EHHADH, EIF2AK2, EIF2AK4, ELANE, ELF4, ELMOD2, EP300, EPHA2, EPPIN, EPRS1, EPX, ERAP1, ERCC6, EREG, EVL, EXOC1, EXOC7, EXOSC4, EXOSC5, F12, F2, F2RL1, FADD, FAM111A, FAM3A, FASLG, FAU, FBXO9, FBXW11, FCER1G, FCGR1A, FCGR1B, FCGR2B, FCN1, FCN2, FCN3, FFAR2, FGA, FGB, FGL2, FGR, FLNA, FLNB, FOXP1, FPR2, FYN, G3BP1, G3BP2, GALP, GAPDH, GAPDHP44, GATA3, GBP1, GBP2, GBP3, GBP4, GBP5, GBP6, GBP7, GCH1, GNAO1, GNLY, GPAM, GPATCH3, GPER1, GRN, GSDMA, GSDMB, GSDMC, GSDMD, GSN, GUCY2C, GZMB, GZMM, H2BC10, H2BC11, H2BC12, H2BC21, H2BC4, H2BC6, H2BC7, H2BC8, H2BS1, HAMP, HAVCR2, HCK, HERC5, HEXIM1, HFE, HK1, HLA-A, HLA-B, HLA-C, HLA-DPA1, HLA-DPB1, HLA-DQA1, HLA-DQA2, HLA-DQB1, HLA-DQB2, HLA-DRA, HLA-DRB1, HLA-DRB3, HLA-DRB4, HLA-DRB5, HLA-E, HLA-F, HLA-G, HLA-H, HMGB1, HMGB1P1, HMGB2, HMGB3, HMGB4, HNRNPC, HOOK1, HP, HPR, HPX, HRAS, HRG, HSP90AB1, HTN1, HTN3, HTRA1, HYAL2, ICAM1, ICAM2, ICAM3, IFI16, IFI27, IFI30, IFI35, IFI44L, IFI6, IFIH1, IFIT1, IFIT1B, IFIT2, IFIT3, IFIT5, IFITM1, IFITM2, IFITM3, IFNA1, IFNA10, IFNA13, IFNA14, IFNA16, IFNA17, IFNA2, IFNA21, IFNA4, IFNA5, IFNA6, IFNA7, IFNA8, IFNAR1, IFNAR2, IFNB1, IFNE, IFNG, IFNGR1, IFNGR2, IFNK, IFNL1, IFNL2, IFNL3, IFNL4, IFNLR1, IFNW1, IGF2BP1, IGHA1, IGHA2, IGHD, IGHE, IGHG1, IGHG2, IGHG3, IGHG4, IGHM, IGHV1-18, IGHV1-2, IGHV1-24, IGHV1-3, IGHV1-45, IGHV1-46, IGHV1-58, IGHV1-69, IGHV1-69-2, IGHV1-69D, IGHV1-8, IGHV1OR15-1, IGHV1OR15-9, IGHV1OR21-1, IGHV2-26, IGHV2-5, IGHV2-70, IGHV2-70D, IGHV2OR16-5, IGHV3-11, IGHV3-13, IGHV3-15, IGHV3-16, IGHV3-20, IGHV3-21, IGHV3-23, IGHV3-30, IGHV3-30-3, IGHV3-30-5, IGHV3-33, IGHV3-35, IGHV3-38, IGHV3-43, IGHV3-43D, IGHV3-48, IGHV3-49, IGHV3-53, IGHV3-64, IGHV3-64D, IGHV3-66, IGHV3-69-1, IGHV3-7, IGHV3-72, IGHV3-73, IGHV3-74, IGHV3-9, IGHV3OR15-7, IGHV3OR16-10, IGHV3OR16-12, IGHV3OR16-13, IGHV3OR16-8, IGHV3OR16-9, IGHV4-28, IGHV4-30-2, IGHV4-30-4, IGHV4-31, IGHV4-34, IGHV4-38-2, IGHV4-39, IGHV4-4, IGHV4-59, IGHV4-61, IGHV4OR15-8, IGHV5-10-1, IGHV5-51, IGHV6-1, IGHV7-4-1, IGHV7-81, IGKC, IGKV3-20, IGL, IGLC1, IGLC2, IGLC3, IGLC6, IGLC7, IGLL1, IGLL5, IKBKB, IKBKE, IKBKG, IL10, IL10RB, IL12A, IL12B, IL12RB1, IL15, IL17A, IL17RA, IL17RC, IL18, IL18RAP, IL1B, IL1RAP, IL1RL2, IL21, IL22RA1, IL23A, IL23R, IL27, IL27RA, IL2RA, IL31RA, IL33, IL34, IL36A, IL36B, IL36G, IL36RN, IL4, IL4R, IL6, IL6R, ILF3, ILRUN, INAVA, INS, IP6K2, IPO7, IRAK1, IRAK3, IRAK4, IRF1, IRF2, IRF3, IRF4, IRF5, IRF6, IRF7, IRF8, IRF9, IRGM, ISG15, ISG20, ITCH, ITGAM, ITGAX, JAGN1, JAK1, JAK2, JAK3, JCHAIN, KCNA4, KIF16B, KIF5B, KIR2DL3, KIR2DL4, KIR2DS1, KIR2DS2, KIR2DS4, KIR2DS5, KIR3DL1, KIR3DS1, KLK3, KLK5, KLK7, KLKB1, KLRC2, KLRD1, KLRF2, KLRG1, KLRK1, KRAS, KRT1, KRT16, KRT6A, KYNU, LACRT, LAG3, LALBA, LAMP1, LBP, LCE3A, LCE3B, LCE3C, LCN2, LEAP2, LEP, LGALS13, LGALS3, LGALS8, LGALS9, LGR4, LILRA2, LILRA4, LILRA5, LILRB1, LILRP2, LOC102724971, LOC654780, LPO, LRP8, LRSAM1, LSM14A, LTA, LTF, LY86, LY9, LY96, LYAR, LYG1, LYG2, LYN, LYPD8, LYST, LYZ, LYZL1, LYZL2, LYZL4, LYZL6, MALT1, MAP3K14, MAP3K5, MAP3K7, MAP4K2, MAPK3, MAPKBP1, MARCO, MASP1, MASP2, MATR3, MAVS, MBD4, MBL2, MCOLN2, MED1, MEFV, METTL3, MFHAS1, MICA, MICB, MID1, MID2, MIF, MMP12, MNDA, MOV10, MPEG1, MPO, MR1, MRC1, MSRB1, MST1R, MT2A, MUC1, MUC12, MUC13, MUC15, MUC16, MUC17, MUC19, MUC2, MUC20, MUC21, MUC3A, MUC3B, MUC4, MUC5AC, MUC5B, MUC6, MUC7, MUCL1, MUL1, MX1, MX2, MYC, MYD88, MYDGF, MYO1C, MYO1E, NAIP, NANOS2, NCAM1, NCBP3, NCF1, NCF2, NCR1, NCR2, NCR3, NDUFA2, NECTIN2, NFKB1, NFKB2, NLRC3, NLRC4, NLRC5, NLRP1, NLRP10, NLRP2, NLRP2B, NLRP3, NLRP6, NLRP9, NLRX1, NMI, NOD1, NOD2, NONO, NOP53, NOS2, NOTCH2, NPLOC4, NR1H2, NR1H3, NR1H4, NRAS, NRG1, NT5C3A, NUB1, OAS1, OAS2, OAS3, OASL, OPRK1, OPTN, OTOP1, OTUD4, OTULIN, P2RX7, PADI4, PAK1, PAK2, PAK3, PARP14, PARP9, PCBP2, PDE12, PDPK1, PF4, PGC, PGLYRP1, PGLYRP2, PGLYRP3, PGLYRP4, PI3, PIAS1, PIK3CD, PIK3CG, PIK3R6, PIKFYVE, PITX3, PJA2, PKN1, PKN2, PLA2G1B, PLA2G2A, PLA2G2F, PLA2G5, PLA2G6, PLAC8, PLCG2, PLD4, PLPPR3, PLSCR1, PMAIP1, PML, PNKD, POLR3A, POLR3B, POLR3C, POLR3D, POLR3E, POLR3F, POLR3G, POLR3H, POLR3K, PPARG, PPBP, PPIAP10, PPM1B, PPP1R11, PPP1R14B, PPP6C, PQBP1, PRB3, PRDM1, PRDX1, PRF1, PRG2, PRKACA, PRKACB, PRKACG, PRKCA, PRKCD, PRKD1, PRKDC, PSMA1, PSMA2, PSMA3, PSMA4, PSMA5, PSMA6, PSMA7, PSMA8, PSMB1, PSMB10, PSMB11, PSMB2, PSMB3, PSMB4, PSMB5, PSMB6, PSMB7, PSMB8, PSMB9, PSMC1, PSMC2, PSMC3, PSMC4, PSMC5, PSMC6, PSMD1, PSMD10, PSMD11, PSMD12, PSMD13, PSMD14, PSMD2, PSMD3, PSMD4, PSMD5, PSMD6, PSMD7, PSMD8, PSMD9, PSME1, PSME2, PSME3, PSME4, PSMF1, PSPC1, PSTPIP1, PTAFR, PTPN1, PTPN11, PTPN2, PTPN22, PTPN6, PTPRC, PTX3, PUM1, PUM2, PVR, PXDN, PYCARD, PYDC1, PYDC2, PYDC5, PYHIN1, RAB12, RAB14, RAB1A, RAB20, RAB27A, RAB43, RAB7B, RAET1E, RAET1G, RAF1, RAG2, RARRES2, RASGRP1, RBM14, RBM14-RBM4, RBPJ, REG3G, REL, RELA, RELB, RIOK3, RIPK2, RNASE2, RNASE3, RNASE6, RNASE7, RNASE8, RNASEL, RNASET2, RNF125, RNF135, RNF166, RNF187, RNF216, RNF26, RNU1-93P, ROMO1, RPL13A, RPL30, RPL39, RPS19, RPS6KA5, RPSA, RSAD2, RTP4, S100A11P1, S100A12, S100A14, S100A7, S100A8, S100A9, S100B, SAA1, SAA2, SAMHD1, SARM1, SDHAF4, SEC14L1, SEC61A1, SEH1L, SELENOK, SELENOP, SELP, SEM1, SEMG1, SEMG2, SERINC3, SERINC5, SERPINB4, SERPINB9, SERPINE1, SERPING1, SETD2, SFPQ, SFTPD, SH2D1A, SH2D1B, SHC1, SHFL, SHMT2, SIGLEC10, SIGLEC14, SIGLEC15, SIGLEC16, SIN3A, SIRPA, SIRPB1, SIRT2, SKP1, SKP2, SLAMF1, SLAMF6, SLAMF7, SLAMF8, SLC11A1, SLC26A6, SLC30A8, SLFN11, SLFN13, SLPI, SMPDL3B, SNCA, SOCS1, SOCS3, SP100, SPACA3, SPACA5, SPAG11A, SPAG11B, SPINK5, SPN, SPON2, SRC, SRPK1, SRPK2, SSC5D, STAB1, STAB2, STAR, STAT1, STAT2, STAT5B, STATH, STING1, STX4, STX8, STXBP1, STXBP2, STXBP3, STXBP4, SUMO1, SUSD4, SYK, SYNCRIP, SYT11, SYT12, TAB1, TAB2, TAB3, TAC4, TARBP2, TARM1, TBK1, TBKBP1, TDGF1, TDGF1P3, TGFB1, TICAM1, TICAM2, TIFA, TINAGL1, TIRAP, TKFC, TLR1, TLR10, TLR2, TLR3, TLR4, TLR5, TLR6, TLR7, TLR8, TLR9, TMED7-TICAM2, TMEM106A, TMF1, TNF, TNFAIP3, TNFAIP8L2, TNFRSF14, TNFRSF1A, TNFSF4, TNFSF8, TOLLIP, TP53, TRAF3, TRAF3IP1, TRAF3IP2, TRAF6, TRAFD1, TRAV27, TRBC1, TRBC2, TRDC, TRDV1, TRDV2, TRDV3, TREM1, TREM2, TREML1, TREML2, TREML4, TREX1, TRGV2, TRGV3, TRGV4, TRGV5, TRGV8, TRGV9, TRIL, TRIM10, TRIM11, TRIM13, TRIM14, TRIM15, TRIM17, TRIM21, TRIM22, TRIM23, TRIM25, TRIM26, TRIM27, TRIM28, TRIM29, TRIM31, TRIM32, TRIM34, TRIM35, TRIM38, TRIM4, TRIM40, TRIM41, TRIM44, TRIM5, TRIM52, TRIM56, TRIM58, TRIM59, TRIM6, TRIM6-TRIM34, TRIM62, TRIM68, TRIM8, TRIML1, TRIML2, TSPAN32, TSPAN6, TTC4, TTLL12, TUBB, TUBB2A, TUBB4B, TUSC2, TXK, TYK2, TYRO3, TYROBP, UBD, UBE2K, UFD1, ULBP1, ULBP2, ULBP3, UNC13B, UNC13D, UNC93B1, USP14, USP15, USP17L2, USP18, VAMP3, VAMP7, VAV1, VCAM1, VGF, VIM, VNN1, VPS26B, VSIG4, WAS, WFDC10A, WFDC10B, WFDC11, WFDC12, WFDC13, WFDC2, WFDC3, WFDC5, WFDC9, WIPI2, WNT5A, WRNIP1, XAF1, XCL1, XCL2, XIAP, XRCC5, XRCC6, YTHDF2, YTHDF3, ZBP1, ZBTB1, ZC3H12A, ZC3HAV1, ZCCHC3, ZDHHC1, ZDHHC11, ZG16, ZMPSTE24, ZMYND11, ZNF175, ZNF395, ZNF683, ZYX]	[ANXA3, CFB, CLDN1, CLU, CXCL16, CYP27B1, GATA3, HOOK1, IRF6, KRT16, KYNU, LCN2, LTF, MUC1, MUC4, S100A14, S100A8, S100A9, SAA1, SAA2, SERPINB4, SLPI, STXBP2, TLR2, TRIM14, VNN1, WFDC2]									[Group109, Group138]	GO:0098542	[3, 4, 5]	defense response to other organism	{Group109=4.0977179077008453E-7, Group138=4.3276810533489915E-19}	{Group109=3.769900475084778E-5, Group138=5.799092611487648E-17}		defense%20response%20to%20other%20organism	27	GO_BiologicalProcess-EBI-UniProt-GOA-ACAP-ARAP_08.05.2020_00h00	FALSE	FALSE	defense%20response%20to%20other%20organism	0.000125	0.0575378		GO:0098542
2.18712			[A2M, ABCA1, ABCC2, ABCC8, ABCC9, ABCE1, ABCF3, ABL1, ABR, ACOD1, ACP5, ACTA2, ACTG1, ACTR2, ACTR3, ADAM15, ADAM17, ADAM8, ADAM9, ADAMTS13, ADAMTS5, ADAMTS9, ADAR, ADARB1, ADGRB1, ADH5, ADH7, ADIPOQ, ADM, AEN, AGBL4, AGBL5, AGER, AICDA, AIF1, AIM2, AIMP1, AKAP12, AKAP8, AKIRIN2, AKR1C1, AKT1, ALAD, ALPK1, ALPL, AMH, ANKHD1, ANKRD1, ANKRD17, ANXA1, ANXA3, AP1G1, AP1S1, APCS, APLP2, APOA4, APOB, APOBEC1, APOBEC3A, APOBEC3A_B, APOBEC3B, APOBEC3C, APOBEC3D, APOBEC3F, APOBEC3G, APOBEC3H, APOE, APOL1, APP, APPL1, APPL2, AQP4, ARF1, ARF1P1, ARG1, ARG2, ARHGEF2, ARHGEF7, ARID5A, ARRB2, ASS1, ATG16L1, ATG5, ATG7, ATL1, ATP2A2, ATP4B, ATP7A, AXL, AZU1, B2M, B3GALT5, BAIAP2, BAIAP2L1, BAK1, BANF1, BANK1, BATF, BATF2, BATF3, BCL10, BCL2, BCL2L1, BCL3, BCR, BDKRB1, BECN1, BIRC2, BIRC3, BMP2, BMP6, BNIP3, BNIP3L, BPI, BPIFA1, BPIFA2, BPIFB1, BPIFB2, BPIFB3, BST2, BTBD17, BTK, BTRC, C10orf99, C15orf48, C1QA, C1QB, C1QBP, C1QC, C1R, C1RL, C1S, C2, C3, C4A, C4B, C4BPA, C4BPB, C5, C5AR1, C6, C7, C8A, C8B, C8G, C9, CA3, CA5B, CACTIN, CADM1, CALCOCO2, CAMK2A, CAMK2B, CAMK2D, CAMK2G, CAMP, CAPN2, CAPZA1, CAPZA2, CARD11, CARD16, CARD17, CARD8, CARD9, CASP1, CASP3, CASP4, CASP8, CASP9, CAV1, CCDC130, CCDC186, CCDC80, CCDC88B, CCL1, CCL11, CCL13, CCL14, CCL15, CCL15-CCL14, CCL16, CCL17, CCL18, CCL19, CCL2, CCL20, CCL21, CCL22, CCL23, CCL24, CCL25, CCL26, CCL3, CCL3L1, CCL4, CCL4L1, CCL5, CCL7, CCL8, CCR4, CCR5, CCR7, CCT5, CD14, CD160, CD177, CD180, CD1D, CD207, CD209, CD226, CD24, CD244, CD274, CD300E, CD300LB, CD36, CD4, CD40, CD44, CD46, CD47, CD55, CD58, CD6, CD68, CD79B, CD80, CD84, CD86, CD96, CDC37, CDC42, CDC42EP2, CDC42EP4, CDC73, CDK19, CDK4, CDK6, CEACAM1, CEACAM20, CEBPB, CEBPE, CEBPG, CEP192, CFB, CFD, CFH, CFHR1, CFHR2, CFHR5, CFI, CFL1, CFLAR, CFP, CGAS, CHAMP1, CHD7, CHGA, CHID1, CHIT1, CHMP5, CHRM2, CHUK, CIITA, CITED1, CLDN1, CLEC10A, CLEC12B, CLEC2A, CLEC4A, CLEC4C, CLEC4D, CLEC4E, CLEC4M, CLEC5A, CLEC6A, CLEC7A, CLNK, CLPS, CLSTN1, CLU, CMPK2, CNOT6, CNOT7, CNP, CNPY3, CNR1, CNR2, COCH, COLEC10, COLEC11, COLEC12, COMT, CORO1A, COTL1, CPS1, CR1, CR2, CRCP, CREBBP, CREBZF, CRISP3, CRK, CRP, CRTAM, CSF1, CSF1R, CSF2, CSF2RB, CSF3, CSRP1, CST11, CST9, CST9L, CST9LP1, CTR9, CTSG, CUBN, CUL1, CX3CL1, CX3CR1, CXCL1, CXCL10, CXCL11, CXCL12, CXCL13, CXCL14, CXCL16, CXCL2, CXCL3, CXCL5, CXCL6, CXCL8, CXCL9, CXCR4, CYBA, CYBB, CYBC1, CYLD, CYP1A1, CYP1A2, CYP21A2, CYP27B1, CYP2E1, CYRIB, DAB2IP, DAPK1, DAPK3, DCD, DCLK1, DCN, DCST1, DDIT4, DDX1, DDX17, DDX21, DDX3X, DDX41, DDX56, DDX58, DDX60, DEAF1, DEFA1, DEFA1A3, DEFA3, DEFA4, DEFA5, DEFA6, DEFB1, DEFB103A, DEFB104A, DEFB105A, DEFB106A, DEFB107A, DEFB108A, DEFB108B, DEFB109B, DEFB110, DEFB112, DEFB113, DEFB114, DEFB115, DEFB116, DEFB118, DEFB119, DEFB121, DEFB123, DEFB124, DEFB125, DEFB126, DEFB127, DEFB128, DEFB129, DEFB130A, DEFB130B, DEFB131A, DEFB131B, DEFB132, DEFB133, DEFB134, DEFB135, DEFB136, DEFB4A, DGKB, DHX36, DHX58, DHX9, DLC1, DMBT1, DNAJC3, DRD2, DROSHA, DTX3L, DUOX2, DUSP10, ECSIT, EDN1, EDNRB, EEF1G, EGR1, EHHADH, EIF2AK2, EIF2AK4, ELANE, ELF4, ELMOD2, ENO1, EP300, EPHA2, EPO, EPPIN, EPRS1, EPX, ERAP1, ERBIN, ERCC6, EREG, EVL, EXOC1, EXOC7, EXOSC4, EXOSC5, F12, F2, F2R, F2RL1, F3, FABP4, FADD, FAM111A, FAM20A, FAM3A, FASLG, FAU, FBXO9, FBXW11, FCER1G, FCGR1A, FCGR1B, FCGR2B, FCN1, FCN2, FCN3, FER, FER1L6, FFAR2, FGA, FGB, FGF10, FGFR2, FGL2, FGR, FKBP5, FLNA, FLNB, FMO1, FMR1, FMR1-IT1, FOS, FOSL1, FOXP1, FOXP3, FPR2, FRAXA, FUCA2, FYN, FZD5, G3BP1, G3BP2, GALP, GAPDH, GAPDHP44, GATA3, GBF1, GBP1, GBP2, GBP3, GBP4, GBP5, GBP6, GBP7, GCH1, GFI1, GGT1, GGT2, GGT3P, GGT5, GHSR, GJA1, GJB2, GJB6, GKN2, GNAO1, GNG12, GNLY, GNRH1, GPAM, GPATCH3, GPC3, GPER1, GPM6A, GPR31, GPX1, GRN, GSDMA, GSDMB, GSDMC, GSDMD, GSDME, GSN, GSTP1, GTF2F1, GUCY2C, GZMA, GZMB, GZMM, H2BC10, H2BC11, H2BC12, H2BC21, H2BC4, H2BC6, H2BC7, H2BC8, H2BS1, HAMP, HAVCR2, HCK, HDAC2, HDAC5, HERC5, HERC6, HEXIM1, HFE, HK1, HLA-A, HLA-B, HLA-C, HLA-DPA1, HLA-DPB1, HLA-DQA1, HLA-DQA2, HLA-DQB1, HLA-DQB2, HLA-DRA, HLA-DRB1, HLA-DRB3, HLA-DRB4, HLA-DRB5, HLA-E, HLA-F, HLA-G, HLA-H, HMCN1, HMGA1, HMGA2, HMGB1, HMGB1P1, HMGB2, HMGB3, HMGB4, HMGN2, HNRNPA0, HNRNPC, HNRNPUL1, HOOK1, HP, HPGD, HPR, HPX, HRAS, HRG, HSF1, HSP90AB1, HSPB1, HSPD1, HTN1, HTN3, HTRA1, HYAL1, HYAL2, HYAL3, ICAM1, ICAM2, ICAM3, IDO1, IFI16, IFI27, IFI30, IFI35, IFI44, IFI44L, IFI6, IFIH1, IFIT1, IFIT1B, IFIT2, IFIT3, IFIT5, IFITM1, IFITM2, IFITM3, IFNA1, IFNA10, IFNA13, IFNA14, IFNA16, IFNA17, IFNA2, IFNA21, IFNA4, IFNA5, IFNA6, IFNA7, IFNA8, IFNAR1, IFNAR2, IFNB1, IFNE, IFNG, IFNGR1, IFNGR2, IFNK, IFNL1, IFNL2, IFNL3, IFNL4, IFNLR1, IFNW1, IGF2BP1, IGHA1, IGHA2, IGHD, IGHE, IGHG1, IGHG2, IGHG3, IGHG4, IGHM, IGHV1-18, IGHV1-2, IGHV1-24, IGHV1-3, IGHV1-45, IGHV1-46, IGHV1-58, IGHV1-69, IGHV1-69-2, IGHV1-69D, IGHV1-8, IGHV1OR15-1, IGHV1OR15-9, IGHV1OR21-1, IGHV2-26, IGHV2-5, IGHV2-70, IGHV2-70D, IGHV2OR16-5, IGHV3-11, IGHV3-13, IGHV3-15, IGHV3-16, IGHV3-20, IGHV3-21, IGHV3-23, IGHV3-30, IGHV3-30-3, IGHV3-30-5, IGHV3-33, IGHV3-35, IGHV3-38, IGHV3-43, IGHV3-43D, IGHV3-48, IGHV3-49, IGHV3-53, IGHV3-64, IGHV3-64D, IGHV3-66, IGHV3-69-1, IGHV3-7, IGHV3-72, IGHV3-73, IGHV3-74, IGHV3-9, IGHV3OR15-7, IGHV3OR16-10, IGHV3OR16-12, IGHV3OR16-13, IGHV3OR16-8, IGHV3OR16-9, IGHV4-28, IGHV4-30-2, IGHV4-30-4, IGHV4-31, IGHV4-34, IGHV4-38-2, IGHV4-39, IGHV4-4, IGHV4-59, IGHV4-61, IGHV4OR15-8, IGHV5-10-1, IGHV5-51, IGHV6-1, IGHV7-4-1, IGHV7-81, IGKC, IGKV3-20, IGL, IGLC1, IGLC2, IGLC3, IGLC6, IGLC7, IGLL1, IGLL5, IKBKB, IKBKE, IKBKG, IKZF3, IL10, IL10RA, IL10RB, IL12A, IL12B, IL12RB1, IL12RB2, IL13, IL15, IL17A, IL17RA, IL17RC, IL18, IL18BP, IL18RAP, IL1A, IL1B, IL1F10, IL1RAP, IL1RL2, IL21, IL22RA1, IL23A, IL23R, IL24, IL25, IL27, IL27RA, IL2RA, IL31RA, IL33, IL34, IL36A, IL36B, IL36G, IL36RN, IL37, IL4, IL4R, IL6, IL6R, ILF3, ILRUN, INAVA, INS, IP6K2, IPO7, IRAK1, IRAK2, IRAK3, IRAK4, IRF1, IRF2, IRF3, IRF4, IRF5, IRF6, IRF7, IRF8, IRF9, IRGM, ISG15, ISG20, ITCH, ITGAM, ITGAX, ITLN1, IVNS1ABP, JAGN1, JAK1, JAK2, JAK3, JCHAIN, JUN, JUNB, JUND, KCNA4, KCTD11, KIF16B, KIF5B, KIR2DL3, KIR2DL4, KIR2DS1, KIR2DS2, KIR2DS4, KIR2DS5, KIR3DL1, KIR3DS1, KLHL6, KLHL7, KLK3, KLK5, KLK7, KLKB1, KLRC2, KLRD1, KLRF2, KLRG1, KLRK1, KMO, KPNA6, KRAS, KRT1, KRT16, KRT6A, KRT8, KYNU, LACRT, LAG3, LALBA, LAMP1, LAMTOR5, LBP, LCE3A, LCE3B, LCE3C, LCN2, LCP1, LDOC1, LEAP2, LEP, LGALS13, LGALS3, LGALS8, LGALS9, LGR4, LIAS, LILRA2, LILRA4, LILRA5, LILRB1, LILRB2, LILRP2, LITAF, LOC102723996, LOC102724197, LOC102724971, LOC654780, LOXL1, LPL, LPO, LRAT, LRG1, LRP8, LRSAM1, LSM14A, LSM5, LTA, LTF, LY6G6C, LY86, LY9, LY96, LYAR, LYG1, LYG2, LYN, LYPD8, LYST, LYZ, LYZL1, LYZL2, LYZL4, LYZL6, MACROD2, MALT1, MAOB, MAP3K14, MAP3K5, MAP3K7, MAP4K2, MAPK1, MAPK11, MAPK14, MAPK3, MAPK8, MAPKAPK2, MAPKAPK3, MAPKBP1, MARCO, MASP1, MASP2, MATR3, MAVS, MBD4, MBL2, MCOLN2, MED1, MEF2C, MEFV, METTL3, MFHAS1, MGST1, MGST2, MICA, MICB, MID1, MID2, MIF, MLH1, MMP12, MNDA, MOV10, MPEG1, MPO, MR1, MRC1, MS4A1, MS4A2, MSRB1, MST1R, MT1M, MT2A, MTDH, MUC1, MUC12, MUC13, MUC15, MUC16, MUC17, MUC19, MUC2, MUC20, MUC21, MUC3A, MUC3B, MUC4, MUC5AC, MUC5B, MUC6, MUC7, MUCL1, MUL1, MX1, MX2, MYC, MYD88, MYDGF, MYO1C, MYO1E, NAALADL2, NAIP, NANOS1, NANOS2, NANOS3, NCAM1, NCBP3, NCF1, NCF2, NCK1, NCOR2, NCR1, NCR2, NCR3, NDUFA2, NECTIN2, NEXN, NFIB, NFKB1, NFKB2, NFKBIA, NFKBIB, NFKBIL1, NLRC3, NLRC4, NLRC5, NLRP1, NLRP10, NLRP2, NLRP2B, NLRP3, NLRP6, NLRP7, NLRP9, NLRX1, NMI, NOCT, NOD1, NOD2, NONO, NOP53, NOS1, NOS2, NOS3, NOTCH1, NOTCH2, NPC2, NPLOC4, NPPC, NR1D1, NR1H2, NR1H3, NR1H4, NR1I2, NR1I3, NR4A1, NRAS, NRG1, NT5C3A, NUB1, NUGGC, OAS1, OAS2, OAS3, OASL, OCIAD2, ODC1, OPRK1, OPRM1, OPTN, OTOP1, OTUD4, OTUD5, OTULIN, P2RX7, PABPN1, PADI4, PAF1, PAK1, PAK2, PAK3, PALM3, PARP14, PARP9, PCBP2, PCDHA4, PCDHA6, PCDHA@, PCK1, PDCD1LG2, PDCD4, PDE12, PDE4B, PDE4D, PDPK1, PDZD11, PELI1, PENK, PEX2, PF4, PF4V1, PGC, PGLYRP1, PGLYRP2, PGLYRP3, PGLYRP4, PI3, PIAS1, PIK3CD, PIK3CG, PIK3R6, PIKFYVE, PIM2, PITX3, PJA2, PKN1, PKN2, PLA2G1B, PLA2G2A, PLA2G2F, PLA2G5, PLA2G6, PLAA, PLAAT3, PLAC8, PLCG2, PLD4, PLPPR3, PLSCR1, PLSCR3, PLSCR4, PMAIP1, PML, PNKD, PNLIPRP2, POLR3A, POLR3B, POLR3C, POLR3D, POLR3E, POLR3F, POLR3G, POLR3H, POLR3K, PPARD, PPARG, PPARGC1A, PPBP, PPIAP10, PPM1B, PPM1D, PPP1R11, PPP1R14B, PPP2R3C, PPP6C, PQBP1, PRB3, PRDM1, PRDX1, PRDX2, PRDX3, PRF1, PRG2, PRKACA, PRKACB, PRKACG, PRKCA, PRKCD, PRKCE, PRKD1, PRKDC, PRKRA, PRLR, PRPF8, PRSS2, PRSS3, PRTN3, PSMA1, PSMA2, PSMA3, PSMA4, PSMA5, PSMA6, PSMA7, PSMA8, PSMB1, PSMB10, PSMB11, PSMB2, PSMB3, PSMB4, PSMB5, PSMB6, PSMB7, PSMB8, PSMB9, PSMC1, PSMC2, PSMC3, PSMC4, PSMC5, PSMC6, PSMD1, PSMD10, PSMD11, PSMD12, PSMD13, PSMD14, PSMD2, PSMD3, PSMD4, PSMD5, PSMD6, PSMD7, PSMD8, PSMD9, PSME1, PSME2, PSME3, PSME4, PSMF1, PSPC1, PSTPIP1, PTAFR, PTGER1, PTGER2, PTGER4, PTGES, PTGES2, PTGFR, PTGIR, PTGS2, PTPN1, PTPN11, PTPN2, PTPN22, PTPN6, PTPRC, PTX3, PUM1, PUM2, PVR, PXDN, PYCARD, PYDC1, PYDC2, PYDC5, PYGL, PYHIN1, RAB12, RAB14, RAB1A, RAB20, RAB27A, RAB29, RAB43, RAB7B, RAET1E, RAET1G, RAF1, RAG2, RARA, RARRES2, RASGRP1, RBM14, RBM14-RBM4, RBPJ, REG1A, REG1B, REG3A, REG3G, REG4, REL, RELA, RELB, REN, RGS1, RHOA, RIOK3, RIPK2, RN7SL263P, RNASE2, RNASE3, RNASE6, RNASE7, RNASE8, RNASEH2A, RNASEL, RNASET2, RNF125, RNF135, RNF166, RNF187, RNF216, RNF26, RNF5, RNU1-93P, RNU6-664P, ROMO1, RPL13A, RPL30, RPL39, RPS15A, RPS19, RPS6KA3, RPS6KA5, RPSA, RRP1B, RSAD2, RTP4, S100A11P1, S100A12, S100A14, S100A7, S100A8, S100A9, S100B, SAA1, SAA2, SAMHD1, SARM1, SASH1, SBNO2, SCARB1, SCGB1A1, SCIMP, SCN7A, SCRIB, SDHAF4, SEC14L1, SEC61A1, SEH1L, SELE, SELENOK, SELENOP, SELENOS, SELP, SEM1, SEMG1, SEMG2, SERINC3, SERINC5, SERPINB4, SERPINB9, SERPINE1, SERPING1, SETD2, SFPQ, SFTPD, SGMS1, SH2D1A, SH2D1B, SHC1, SHFL, SHMT2, SHPK, SIGIRR, SIGLEC10, SIGLEC14, SIGLEC15, SIGLEC16, SIN3A, SIRPA, SIRPB1, SIRT2, SKP1, SKP2, SLAMF1, SLAMF6, SLAMF7, SLAMF8, SLC10A2, SLC11A1, SLC17A5, SLC22A5, SLC25A21, SLC26A6, SLC30A8, SLFN11, SLFN13, SLPI, SMAD6, SMPDL3B, SNCA, SNX3, SOCS1, SOCS3, SP100, SPACA3, SPACA5, SPAG11A, SPAG11B, SPAM1, SPARC, SPINK5, SPN, SPON2, SRC, SRPK1, SRPK2, SRR, SSC5D, ST13, STAB1, STAB2, STAP1, STAR, STAT1, STAT2, STAT5B, STATH, STING1, STMN1, STOX2, STX4, STX8, STXBP1, STXBP2, STXBP3, STXBP4, SUMO1, SUSD4, SYK, SYNCRIP, SYT11, SYT12, TAB1, TAB2, TAB3, TAC1, TAC4, TARBP2, TARM1, TBK1, TBKBP1, TBX21, TBXA2R, TDGF1, TDGF1P3, TENT5A, TF, TFPI, TGFB1, TH, THBD, THRSP, TICAM1, TICAM2, TIFA, TIMP1, TIMP4, TINAGL1, TIRAP, TJP1, TKFC, TLR1, TLR10, TLR2, TLR3, TLR4, TLR5, TLR6, TLR7, TLR8, TLR9, TMED7-TICAM2, TMEM106A, TMEM229B, TMEM255A, TMEM256-PLSCR3, TMF1, TNF, TNFAIP3, TNFAIP8L2, TNFRSF11A, TNFRSF14, TNFRSF1A, TNFRSF1B, TNFSF4, TNFSF8, TNIP2, TNIP3, TOLLIP, TP53, TPT1, TRAC, TRAF3, TRAF3IP1, TRAF3IP2, TRAF6, TRAFD1, TRAV1-1, TRAV1-2, TRAV10, TRAV13-1, TRAV13-2, TRAV17, TRAV20, TRAV21, TRAV24, TRAV25, TRAV26-1, TRAV26-2, TRAV27, TRAV30, TRAV34, TRAV35, TRAV36DV7, TRAV39, TRAV4, TRAV5, TRAV6, TRAV7, TRBC1, TRBC2, TRDC, TRDN, TRDV1, TRDV2, TRDV3, TREM1, TREM2, TREML1, TREML2, TREML4, TREX1, TRGV2, TRGV3, TRGV4, TRGV5, TRGV8, TRGV9, TRIB1, TRIL, TRIM10, TRIM11, TRIM13, TRIM14, TRIM15, TRIM17, TRIM21, TRIM22, TRIM23, TRIM25, TRIM26, TRIM27, TRIM28, TRIM29, TRIM31, TRIM32, TRIM34, TRIM35, TRIM38, TRIM4, TRIM40, TRIM41, TRIM44, TRIM5, TRIM52, TRIM56, TRIM58, TRIM59, TRIM6, TRIM6-TRIM34, TRIM62, TRIM68, TRIM8, TRIML1, TRIML2, TSPAN32, TSPAN6, TSPO, TTC4, TTLL12, TUBB, TUBB2A, TUBB4B, TUSC2, TUT4, TXK, TYK2, TYRO3, TYROBP, UBD, UBE2K, UFD1, UGT1A1, UGT1A10, UGT1A4, UGT1A6, UGT1A7, UGT1A8, ULBP1, ULBP2, ULBP3, UNC13B, UNC13D, UNC93B1, UPF1, UPK1B, URI1, USP14, USP15, USP17L2, USP18, UXT, VAMP3, VAMP7, VAV1, VCAM1, VDR, VEGFD, VGF, VIL1, VIM, VNN1, VPS26B, VPS72, VSIG4, VTCN1, VWCE, WAS, WASL, WDR35, WDR83, WFDC10A, WFDC10B, WFDC11, WFDC12, WFDC13, WFDC2, WFDC3, WFDC5, WFDC9, WIPF1, WIPI2, WNT5A, WRNIP1, XAF1, XBP1, XBP1P1, XCL1, XCL2, XIAP, XPR1, XRCC5, XRCC6, YTHDF2, YTHDF3, ZBP1, ZBTB1, ZC3H12A, ZC3HAV1, ZCCHC3, ZDHHC1, ZDHHC11, ZFP36, ZG16, ZMPSTE24, ZMYND11, ZNF175, ZNF395, ZNF683, ZYX]	[ANXA3, BAIAP2L1, C15orf48, CD24, CFB, CLDN1, CLU, CXCL16, CYP27B1, GATA3, HOOK1, IRF6, KRT16, KRT8, KYNU, LCN2, LTF, MGST1, MUC1, MUC4, OCIAD2, PRLR, S100A14, S100A8, S100A9, SAA1, SAA2, SERPINB4, SLPI, STXBP2, TLR2, TRIM14, VDR, VNN1, VTCN1, WFDC2]									[Group109, Group138]	GO:0051707	[2, 4]	response to other organism	{Group109=4.0977179077008453E-7, Group138=4.3276810533489915E-19}	{Group109=3.769900475084778E-5, Group138=5.799092611487648E-17}		response%20to%20other%20organism	36	GO_BiologicalProcess-EBI-UniProt-GOA-ACAP-ARAP_08.05.2020_00h00	FALSE	FALSE	response%20to%20other%20organism	4.38e-06	0.00256405		GO:0051707
2.1805			[A2M, ABCA1, ABCC2, ABCC8, ABCC9, ABCE1, ABCF3, ABL1, ABR, ACOD1, ACP5, ACTA2, ACTG1, ACTR2, ACTR3, ADAM15, ADAM17, ADAM8, ADAM9, ADAMTS13, ADAMTS5, ADAMTS9, ADAR, ADARB1, ADGRB1, ADH5, ADH7, ADIPOQ, ADM, AEN, AGBL4, AGBL5, AGER, AICDA, AIF1, AIM2, AIMP1, AKAP12, AKAP8, AKIRIN2, AKR1C1, AKT1, ALAD, ALPK1, ALPL, AMH, ANKHD1, ANKRD1, ANKRD17, ANXA1, ANXA3, AP1G1, AP1S1, APCS, APLP2, APOA4, APOB, APOBEC1, APOBEC3A, APOBEC3A_B, APOBEC3B, APOBEC3C, APOBEC3D, APOBEC3F, APOBEC3G, APOBEC3H, APOE, APOL1, APP, APPL1, APPL2, AQP4, ARF1, ARF1P1, ARG1, ARG2, ARHGEF2, ARHGEF7, ARID5A, ARRB2, ASS1, ATG16L1, ATG5, ATG7, ATL1, ATP2A2, ATP4B, ATP7A, AXL, AZU1, B2M, B3GALT5, BAIAP2, BAIAP2L1, BAK1, BANF1, BANK1, BATF, BATF2, BATF3, BCL10, BCL2, BCL2L1, BCL3, BCR, BDKRB1, BECN1, BIRC2, BIRC3, BMP2, BMP6, BNIP3, BNIP3L, BPI, BPIFA1, BPIFA2, BPIFB1, BPIFB2, BPIFB3, BST2, BTBD17, BTK, BTRC, C10orf99, C15orf48, C1QA, C1QB, C1QBP, C1QC, C1R, C1RL, C1S, C2, C3, C4A, C4B, C4BPA, C4BPB, C5, C5AR1, C6, C7, C8A, C8B, C8G, C9, CA3, CA5B, CACTIN, CADM1, CALCOCO2, CAMK2A, CAMK2B, CAMK2D, CAMK2G, CAMP, CAPN2, CAPZA1, CAPZA2, CARD11, CARD16, CARD17, CARD8, CARD9, CASP1, CASP3, CASP4, CASP8, CASP9, CAV1, CCDC130, CCDC186, CCDC80, CCDC88B, CCL1, CCL11, CCL13, CCL14, CCL15, CCL15-CCL14, CCL16, CCL17, CCL18, CCL19, CCL2, CCL20, CCL21, CCL22, CCL23, CCL24, CCL25, CCL26, CCL3, CCL3L1, CCL4, CCL4L1, CCL5, CCL7, CCL8, CCR4, CCR5, CCR7, CCT5, CD14, CD160, CD177, CD180, CD1D, CD207, CD209, CD226, CD24, CD244, CD274, CD300E, CD300LB, CD36, CD4, CD40, CD44, CD46, CD47, CD55, CD58, CD6, CD68, CD79B, CD80, CD84, CD86, CD96, CDC37, CDC42, CDC42EP2, CDC42EP4, CDC73, CDK19, CDK4, CDK6, CEACAM1, CEACAM20, CEBPB, CEBPE, CEBPG, CEP192, CFB, CFD, CFH, CFHR1, CFHR2, CFHR5, CFI, CFL1, CFLAR, CFP, CGAS, CHAMP1, CHD7, CHGA, CHID1, CHIT1, CHMP5, CHRM2, CHUK, CIITA, CITED1, CLDN1, CLEC10A, CLEC12B, CLEC2A, CLEC4A, CLEC4C, CLEC4D, CLEC4E, CLEC4M, CLEC5A, CLEC6A, CLEC7A, CLNK, CLPS, CLSTN1, CLU, CMPK2, CNOT6, CNOT7, CNP, CNPY3, CNR1, CNR2, COCH, COLEC10, COLEC11, COLEC12, COMT, CORO1A, COTL1, CPS1, CR1, CR2, CRCP, CREBBP, CREBZF, CRISP3, CRK, CRP, CRTAM, CSF1, CSF1R, CSF2, CSF2RB, CSF3, CSRP1, CST11, CST9, CST9L, CST9LP1, CTR9, CTSG, CUBN, CUL1, CX3CL1, CX3CR1, CXCL1, CXCL10, CXCL11, CXCL12, CXCL13, CXCL14, CXCL16, CXCL2, CXCL3, CXCL5, CXCL6, CXCL8, CXCL9, CXCR4, CYBA, CYBB, CYBC1, CYLD, CYP1A1, CYP1A2, CYP21A2, CYP27B1, CYP2E1, CYRIB, DAB2IP, DAPK1, DAPK3, DCD, DCLK1, DCN, DCST1, DDIT4, DDX1, DDX17, DDX21, DDX3X, DDX41, DDX56, DDX58, DDX60, DEAF1, DEFA1, DEFA1A3, DEFA3, DEFA4, DEFA5, DEFA6, DEFB1, DEFB103A, DEFB104A, DEFB105A, DEFB106A, DEFB107A, DEFB108A, DEFB108B, DEFB109B, DEFB110, DEFB112, DEFB113, DEFB114, DEFB115, DEFB116, DEFB118, DEFB119, DEFB121, DEFB123, DEFB124, DEFB125, DEFB126, DEFB127, DEFB128, DEFB129, DEFB130A, DEFB130B, DEFB131A, DEFB131B, DEFB132, DEFB133, DEFB134, DEFB135, DEFB136, DEFB4A, DGKB, DHX36, DHX58, DHX9, DLC1, DMBT1, DNAJC3, DRD2, DROSHA, DTX3L, DUOX2, DUSP10, ECSIT, EDN1, EDNRB, EEF1G, EGR1, EHHADH, EIF2AK2, EIF2AK4, ELANE, ELF4, ELMOD2, ENO1, EP300, EPHA2, EPO, EPPIN, EPRS1, EPX, ERAP1, ERBIN, ERCC6, EREG, EVL, EXOC1, EXOC7, EXOSC4, EXOSC5, F12, F2, F2R, F2RL1, F3, FABP4, FADD, FAM111A, FAM20A, FAM3A, FASLG, FAU, FBXO9, FBXW11, FCER1G, FCGR1A, FCGR1B, FCGR2B, FCN1, FCN2, FCN3, FER, FER1L6, FFAR2, FGA, FGB, FGF10, FGFR2, FGL2, FGR, FKBP5, FLNA, FLNB, FMO1, FMR1, FMR1-IT1, FOS, FOSL1, FOXP1, FOXP3, FPR2, FRAXA, FUCA2, FYN, FZD5, G3BP1, G3BP2, GALP, GAPDH, GAPDHP44, GATA3, GBF1, GBP1, GBP2, GBP3, GBP4, GBP5, GBP6, GBP7, GCH1, GFI1, GGT1, GGT2, GGT3P, GGT5, GHSR, GJA1, GJB2, GJB6, GKN2, GNAO1, GNG12, GNLY, GNRH1, GPAM, GPATCH3, GPC3, GPER1, GPM6A, GPR31, GPX1, GRN, GRP, GRPR, GSDMA, GSDMB, GSDMC, GSDMD, GSDME, GSN, GSTP1, GTF2F1, GUCY2C, GZMA, GZMB, GZMM, H2BC10, H2BC11, H2BC12, H2BC21, H2BC4, H2BC6, H2BC7, H2BC8, H2BS1, HAMP, HAVCR2, HCK, HDAC2, HDAC5, HERC5, HERC6, HEXIM1, HFE, HK1, HLA-A, HLA-B, HLA-C, HLA-DPA1, HLA-DPB1, HLA-DQA1, HLA-DQA2, HLA-DQB1, HLA-DQB2, HLA-DRA, HLA-DRB1, HLA-DRB3, HLA-DRB4, HLA-DRB5, HLA-E, HLA-F, HLA-G, HLA-H, HMCN1, HMGA1, HMGA2, HMGB1, HMGB1P1, HMGB2, HMGB3, HMGB4, HMGN2, HNRNPA0, HNRNPC, HNRNPUL1, HOOK1, HP, HPGD, HPR, HPX, HRAS, HRG, HSF1, HSP90AB1, HSPB1, HSPD1, HTN1, HTN3, HTRA1, HYAL1, HYAL2, HYAL3, ICAM1, ICAM2, ICAM3, IDO1, IFI16, IFI27, IFI30, IFI35, IFI44, IFI44L, IFI6, IFIH1, IFIT1, IFIT1B, IFIT2, IFIT3, IFIT5, IFITM1, IFITM2, IFITM3, IFNA1, IFNA10, IFNA13, IFNA14, IFNA16, IFNA17, IFNA2, IFNA21, IFNA4, IFNA5, IFNA6, IFNA7, IFNA8, IFNAR1, IFNAR2, IFNB1, IFNE, IFNG, IFNGR1, IFNGR2, IFNK, IFNL1, IFNL2, IFNL3, IFNL4, IFNLR1, IFNW1, IGF2BP1, IGHA1, IGHA2, IGHD, IGHE, IGHG1, IGHG2, IGHG3, IGHG4, IGHM, IGHV1-18, IGHV1-2, IGHV1-24, IGHV1-3, IGHV1-45, IGHV1-46, IGHV1-58, IGHV1-69, IGHV1-69-2, IGHV1-69D, IGHV1-8, IGHV1OR15-1, IGHV1OR15-9, IGHV1OR21-1, IGHV2-26, IGHV2-5, IGHV2-70, IGHV2-70D, IGHV2OR16-5, IGHV3-11, IGHV3-13, IGHV3-15, IGHV3-16, IGHV3-20, IGHV3-21, IGHV3-23, IGHV3-30, IGHV3-30-3, IGHV3-30-5, IGHV3-33, IGHV3-35, IGHV3-38, IGHV3-43, IGHV3-43D, IGHV3-48, IGHV3-49, IGHV3-53, IGHV3-64, IGHV3-64D, IGHV3-66, IGHV3-69-1, IGHV3-7, IGHV3-72, IGHV3-73, IGHV3-74, IGHV3-9, IGHV3OR15-7, IGHV3OR16-10, IGHV3OR16-12, IGHV3OR16-13, IGHV3OR16-8, IGHV3OR16-9, IGHV4-28, IGHV4-30-2, IGHV4-30-4, IGHV4-31, IGHV4-34, IGHV4-38-2, IGHV4-39, IGHV4-4, IGHV4-59, IGHV4-61, IGHV4OR15-8, IGHV5-10-1, IGHV5-51, IGHV6-1, IGHV7-4-1, IGHV7-81, IGKC, IGKV3-20, IGL, IGLC1, IGLC2, IGLC3, IGLC6, IGLC7, IGLL1, IGLL5, IKBKB, IKBKE, IKBKG, IKZF3, IL10, IL10RA, IL10RB, IL12A, IL12B, IL12RB1, IL12RB2, IL13, IL15, IL17A, IL17RA, IL17RC, IL18, IL18BP, IL18RAP, IL1A, IL1B, IL1F10, IL1RAP, IL1RL2, IL21, IL22RA1, IL23A, IL23R, IL24, IL25, IL27, IL27RA, IL2RA, IL31RA, IL33, IL34, IL36A, IL36B, IL36G, IL36RN, IL37, IL4, IL4R, IL6, IL6R, ILF3, ILRUN, INAVA, INS, IP6K2, IPO7, IRAK1, IRAK2, IRAK3, IRAK4, IRF1, IRF2, IRF3, IRF4, IRF5, IRF6, IRF7, IRF8, IRF9, IRGM, ISG15, ISG20, ITCH, ITGAM, ITGAX, ITLN1, IVNS1ABP, JAGN1, JAK1, JAK2, JAK3, JCHAIN, JUN, JUNB, JUND, KCNA4, KCTD11, KIF16B, KIF5B, KIR2DL3, KIR2DL4, KIR2DS1, KIR2DS2, KIR2DS4, KIR2DS5, KIR3DL1, KIR3DS1, KLHL6, KLHL7, KLK3, KLK5, KLK7, KLKB1, KLRC2, KLRD1, KLRF2, KLRG1, KLRK1, KMO, KPNA6, KRAS, KRT1, KRT16, KRT6A, KRT8, KYNU, LACRT, LAG3, LALBA, LAMP1, LAMTOR5, LBP, LCE3A, LCE3B, LCE3C, LCN2, LCP1, LDOC1, LEAP2, LEP, LGALS13, LGALS3, LGALS8, LGALS9, LGALSL, LGR4, LIAS, LILRA2, LILRA4, LILRA5, LILRB1, LILRB2, LILRP2, LITAF, LOC102723996, LOC102724197, LOC102724971, LOC654780, LOXL1, LPL, LPO, LRAT, LRG1, LRP8, LRSAM1, LSM14A, LSM4, LSM5, LTA, LTF, LY6G6C, LY86, LY9, LY96, LYAR, LYG1, LYG2, LYN, LYPD8, LYST, LYZ, LYZL1, LYZL2, LYZL4, LYZL6, MACROD2, MALT1, MAOB, MAP3K14, MAP3K5, MAP3K7, MAP4K2, MAPK1, MAPK11, MAPK14, MAPK3, MAPK8, MAPKAPK2, MAPKAPK3, MAPKBP1, MARCO, MASP1, MASP2, MATR3, MAVS, MBD4, MBL2, MCOLN2, MED1, MEF2C, MEFV, METTL3, MFHAS1, MGST1, MGST2, MICA, MICB, MID1, MID2, MIF, MLH1, MMP12, MNDA, MOV10, MPEG1, MPO, MR1, MRC1, MS4A1, MS4A2, MSRB1, MST1R, MT1M, MT2A, MTDH, MUC1, MUC12, MUC13, MUC15, MUC16, MUC17, MUC19, MUC2, MUC20, MUC21, MUC3A, MUC3B, MUC4, MUC5AC, MUC5B, MUC6, MUC7, MUCL1, MUL1, MX1, MX2, MYC, MYD88, MYDGF, MYO1C, MYO1E, NAALADL2, NAIP, NANOS1, NANOS2, NANOS3, NCAM1, NCBP3, NCF1, NCF2, NCK1, NCOR2, NCR1, NCR2, NCR3, NDUFA2, NECTIN2, NEXN, NFIB, NFKB1, NFKB2, NFKBIA, NFKBIB, NFKBIL1, NLRC3, NLRC4, NLRC5, NLRP1, NLRP10, NLRP2, NLRP2B, NLRP3, NLRP6, NLRP7, NLRP9, NLRX1, NMI, NOCT, NOD1, NOD2, NONO, NOP53, NOS1, NOS2, NOS3, NOTCH1, NOTCH2, NPC2, NPLOC4, NPPC, NR1D1, NR1H2, NR1H3, NR1H4, NR1I2, NR1I3, NR4A1, NRAS, NRG1, NT5C3A, NUB1, NUGGC, OAS1, OAS2, OAS3, OASL, OCIAD2, ODC1, OPRK1, OPRM1, OPTN, OTOP1, OTUD4, OTUD5, OTULIN, P2RX7, PABPN1, PADI4, PAF1, PAK1, PAK2, PAK3, PALM3, PARP14, PARP9, PCBP2, PCDHA4, PCDHA6, PCDHA@, PCK1, PDCD1LG2, PDCD4, PDE12, PDE4B, PDE4D, PDPK1, PDZD11, PELI1, PENK, PEX2, PF4, PF4V1, PGC, PGLYRP1, PGLYRP2, PGLYRP3, PGLYRP4, PI3, PIAS1, PIK3CD, PIK3CG, PIK3R6, PIKFYVE, PIM2, PITX3, PJA2, PKN1, PKN2, PLA2G1B, PLA2G2A, PLA2G2F, PLA2G5, PLA2G6, PLAA, PLAAT3, PLAC8, PLCG2, PLD4, PLPPR3, PLSCR1, PLSCR3, PLSCR4, PMAIP1, PML, PNKD, PNLIPRP2, POLR3A, POLR3B, POLR3C, POLR3D, POLR3E, POLR3F, POLR3G, POLR3H, POLR3K, PPARD, PPARG, PPARGC1A, PPBP, PPIAP10, PPM1B, PPM1D, PPP1R11, PPP1R14B, PPP2R3C, PPP6C, PQBP1, PRB3, PRDM1, PRDX1, PRDX2, PRDX3, PRF1, PRG2, PRKACA, PRKACB, PRKACG, PRKCA, PRKCD, PRKCE, PRKD1, PRKDC, PRKRA, PRLR, PRPF8, PRSS2, PRSS3, PRTN3, PSMA1, PSMA2, PSMA3, PSMA4, PSMA5, PSMA6, PSMA7, PSMA8, PSMB1, PSMB10, PSMB11, PSMB2, PSMB3, PSMB4, PSMB5, PSMB6, PSMB7, PSMB8, PSMB9, PSMC1, PSMC2, PSMC3, PSMC4, PSMC5, PSMC6, PSMD1, PSMD10, PSMD11, PSMD12, PSMD13, PSMD14, PSMD2, PSMD3, PSMD4, PSMD5, PSMD6, PSMD7, PSMD8, PSMD9, PSME1, PSME2, PSME3, PSME4, PSMF1, PSPC1, PSTPIP1, PTAFR, PTGER1, PTGER2, PTGER4, PTGES, PTGES2, PTGFR, PTGIR, PTGS2, PTPN1, PTPN11, PTPN2, PTPN22, PTPN6, PTPRC, PTX3, PUM1, PUM2, PVR, PXDN, PYCARD, PYDC1, PYDC2, PYDC5, PYGL, PYHIN1, RAB12, RAB14, RAB1A, RAB20, RAB27A, RAB29, RAB43, RAB7B, RAET1E, RAET1G, RAF1, RAG2, RARA, RARRES2, RASGRP1, RBM14, RBM14-RBM4, RBPJ, REG1A, REG1B, REG3A, REG3G, REG4, REL, RELA, RELB, REN, RGS1, RHOA, RIOK3, RIPK2, RN7SL263P, RNASE2, RNASE3, RNASE6, RNASE7, RNASE8, RNASEH2A, RNASEL, RNASET2, RNF125, RNF135, RNF166, RNF187, RNF216, RNF26, RNF5, RNU1-93P, RNU6-664P, ROMO1, RPL13A, RPL30, RPL39, RPS15A, RPS19, RPS6KA3, RPS6KA5, RPSA, RRP1B, RSAD2, RTP4, S100A11P1, S100A12, S100A14, S100A7, S100A8, S100A9, S100B, SAA1, SAA2, SAMHD1, SARM1, SASH1, SBNO2, SCARB1, SCGB1A1, SCIMP, SCN7A, SCRIB, SDHAF4, SEC14L1, SEC61A1, SEH1L, SELE, SELENOK, SELENOP, SELENOS, SELP, SEM1, SEMG1, SEMG2, SERINC3, SERINC5, SERPINB4, SERPINB9, SERPINE1, SERPING1, SETD2, SFPQ, SFTPD, SGMS1, SH2D1A, SH2D1B, SHC1, SHFL, SHMT2, SHPK, SIGIRR, SIGLEC10, SIGLEC14, SIGLEC15, SIGLEC16, SIN3A, SIRPA, SIRPB1, SIRT2, SKP1, SKP2, SLAMF1, SLAMF6, SLAMF7, SLAMF8, SLC10A2, SLC11A1, SLC17A5, SLC22A5, SLC25A21, SLC26A6, SLC30A8, SLFN11, SLFN13, SLPI, SMAD6, SMPDL3B, SNCA, SNX3, SOCS1, SOCS3, SP100, SPACA3, SPACA5, SPAG11A, SPAG11B, SPAM1, SPARC, SPINK5, SPN, SPON2, SRC, SRPK1, SRPK2, SRR, SSC5D, ST13, STAB1, STAB2, STAP1, STAR, STAT1, STAT2, STAT5B, STATH, STING1, STMN1, STOX2, STX4, STX8, STXBP1, STXBP2, STXBP3, STXBP4, SUMO1, SUSD4, SYK, SYNCRIP, SYT11, SYT12, TAB1, TAB2, TAB3, TAC1, TAC4, TARBP2, TARM1, TBK1, TBKBP1, TBX21, TBXA2R, TDGF1, TDGF1P3, TENT5A, TF, TFPI, TGFB1, TH, THBD, THRSP, TICAM1, TICAM2, TIFA, TIMP1, TIMP4, TINAGL1, TIRAP, TJP1, TKFC, TLR1, TLR10, TLR2, TLR3, TLR4, TLR5, TLR6, TLR7, TLR8, TLR9, TMED7-TICAM2, TMEM106A, TMEM229B, TMEM255A, TMEM256-PLSCR3, TMF1, TNF, TNFAIP3, TNFAIP8L2, TNFRSF11A, TNFRSF14, TNFRSF1A, TNFRSF1B, TNFSF4, TNFSF8, TNIP2, TNIP3, TOLLIP, TP53, TPT1, TRAC, TRAF3, TRAF3IP1, TRAF3IP2, TRAF6, TRAFD1, TRAV1-1, TRAV1-2, TRAV10, TRAV13-1, TRAV13-2, TRAV17, TRAV20, TRAV21, TRAV24, TRAV25, TRAV26-1, TRAV26-2, TRAV27, TRAV30, TRAV34, TRAV35, TRAV36DV7, TRAV39, TRAV4, TRAV5, TRAV6, TRAV7, TRBC1, TRBC2, TRDC, TRDN, TRDV1, TRDV2, TRDV3, TREM1, TREM2, TREML1, TREML2, TREML4, TREX1, TRGV2, TRGV3, TRGV4, TRGV5, TRGV8, TRGV9, TRIB1, TRIL, TRIM10, TRIM11, TRIM13, TRIM14, TRIM15, TRIM17, TRIM21, TRIM22, TRIM23, TRIM25, TRIM26, TRIM27, TRIM28, TRIM29, TRIM31, TRIM32, TRIM34, TRIM35, TRIM38, TRIM4, TRIM40, TRIM41, TRIM44, TRIM5, TRIM52, TRIM56, TRIM58, TRIM59, TRIM6, TRIM6-TRIM34, TRIM62, TRIM68, TRIM8, TRIML1, TRIML2, TSPAN32, TSPAN6, TSPO, TTC4, TTLL12, TUBB, TUBB2A, TUBB4B, TUSC2, TUT4, TXK, TYK2, TYRO3, TYROBP, UBD, UBE2K, UCMA, UFD1, UGT1A1, UGT1A10, UGT1A4, UGT1A6, UGT1A7, UGT1A8, ULBP1, ULBP2, ULBP3, UNC13B, UNC13D, UNC93B1, UPF1, UPK1B, URI1, USP14, USP15, USP17L2, USP18, UXT, VAMP3, VAMP7, VAV1, VCAM1, VDR, VEGFD, VGF, VIL1, VIM, VNN1, VPS26B, VPS72, VSIG4, VTCN1, VWCE, WAS, WASL, WDR35, WDR83, WFDC10A, WFDC10B, WFDC11, WFDC12, WFDC13, WFDC2, WFDC3, WFDC5, WFDC9, WIPF1, WIPI2, WNT5A, WRNIP1, XAF1, XBP1, XBP1P1, XCL1, XCL2, XIAP, XPR1, XRCC5, XRCC6, YTHDF2, YTHDF3, ZBP1, ZBTB1, ZC3H12A, ZC3HAV1, ZCCHC3, ZDHHC1, ZDHHC11, ZFP36, ZG16, ZMPSTE24, ZMYND11, ZNF175, ZNF395, ZNF683, ZYX]	[ANXA3, BAIAP2L1, C15orf48, CD24, CFB, CLDN1, CLU, CXCL16, CYP27B1, GATA3, HOOK1, IRF6, KRT16, KRT8, KYNU, LCN2, LTF, MGST1, MUC1, MUC4, OCIAD2, PRLR, S100A14, S100A8, S100A9, SAA1, SAA2, SERPINB4, SLPI, STXBP2, TLR2, TRIM14, VDR, VNN1, VTCN1, WFDC2]									[Group109, Group138]	GO:0043207	[3]	response to external biotic stimulus	{Group109=4.0977179077008453E-7, Group138=4.3276810533489915E-19}	{Group109=3.769900475084778E-5, Group138=5.799092611487648E-17}		response%20to%20external%20biotic%20stimulus	36	GO_BiologicalProcess-EBI-UniProt-GOA-ACAP-ARAP_08.05.2020_00h00	FALSE	FALSE	response%20to%20external%20biotic%20stimulus	4.58e-06	0.00267636		GO:0043207
2.25141			[1253480, 1254294, 1254395, 155971, 3636229, 3644711, 884327, 904054, 949101, A1BG, AAMP, ABCA13, ABI1, ABI2, ABL1, ACAA1, ACLY, ACP3, ACTB, ACTG1, ACTR10, ACTR1B, ACTR2, ACTR3, ADA2, ADAM10, ADAM8, ADGRE3, ADGRE5, ADGRG3, AGA, AGER, AGL, AGPAT2, AHCYL1, AHSG, AIM2, ALAD, ALDH3B1, ALDOA, ALDOC, ALOX5, ALPK1, AMPD3, ANO6, ANPEP, ANXA2, AOC1, AP1M1, AP2A2, APAF1, APEH, APOB, APP, APRT, ARG1, ARHGAP45, ARHGAP9, ARL8A, ARMC8, ARPC1A, ARPC1B, ARPC2, ARPC3, ARPC4, ARPC5, ARSA, ARSB, ART1, ASAH1, ATAD3B, ATF1, ATF2, ATG12, ATG5, ATG7, ATOX1, ATP11A, ATP11B, ATP6AP2, ATP6V0A1, ATP6V0A2, ATP6V0A4, ATP6V0B, ATP6V0C, ATP6V0D1, ATP6V0D2, ATP6V0E1, ATP6V0E2, ATP6V1A, ATP6V1B1, ATP6V1B2, ATP6V1C1, ATP6V1C2, ATP6V1D, ATP6V1E1, ATP6V1E2, ATP6V1F, ATP6V1G1, ATP6V1G2, ATP6V1G3, ATP6V1H, ATP7A, ATP8A1, ATP8B4, AZU1, B2M, B4GALT1, BAIAP2, BCL10, BCL2, BCL2L1, BIN2, BIRC2, BIRC3, BPI, BPIFA1, BPIFA2, BPIFB1, BPIFB2, BPIFB4, BPIFB6, BRI3, BRK1, BST1, BST2, BTK, BTRC, C1QA, C1QB, C1QC, C1R, C1S, C1orf35, C2, C3, C3AR1, C4A, C4B, C4BPA, C4BPB, C4B_2, C5, C5AR1, C5AR2, C6, C6orf120, C7, C8A, C8B, C8G, C9, CAB39, CALM1, CALM2, CALM3, CALML5, CAMP, CAND1, CANT1, CAP1, CAPN1, CAPZA1, CAPZA2, CARD11, CARD9, CASP1, CASP10, CASP2, CASP4, CASP8, CASP9, CAT, CCR2, CCR6, CCT2, CCT8, CD14, CD177, CD180, CD19, CD209, CD247, CD300A, CD300E, CD300LB, CD33, CD36, CD3G, CD4, CD44, CD46, CD47, CD53, CD55, CD58, CD59, CD63, CD68, CD81, CD93, CDA, CDC34, CDC42, CDK13, CEACAM1, CEACAM3, CEACAM6, CEACAM8, CEP290, CFB, CFD, CFH, CFHR1, CFHR2, CFHR3, CFHR4, CFHR5, CFI, CFL1, CFP, CGAS, CHGA, CHI3L1, CHIT1, CHRNB4, CHUK, CKAP4, CLEC10A, CLEC12A, CLEC4A, CLEC4C, CLEC4D, CLEC4E, CLEC5A, CLEC6A, CLEC7A, CLU, CMTM6, CNN2, CNPY3, COLEC10, COLEC11, COMMD3, COMMD9, COPB1, COTL1, CPB2, CPN1, CPN2, CPNE1, CPNE3, CPPED1, CR1, CR2, CRACR2A, CRCP, CREB1, CREBBP, CREG1, CRISP3, CRISPLD2, CRK, CRP, CSNK2B, CST3, CSTB, CTNNB1, CTSA, CTSB, CTSC, CTSD, CTSG, CTSH, CTSK, CTSL, CTSS, CTSV, CTSZ, CUL1, CXCL1, CXCR1, CXCR2, CYB5R3, CYBA, CYBB, CYFIP1, CYFIP2, CYLD, CYSTM1, DBNL, DCD, DDOST, DDX3X, DDX41, DDX58, DEFA1, DEFA1B, DEFA3, DEFA4, DEFA5, DEFA6, DEFB1, DEFB103A, DEFB103B, DEFB104A, DEFB104B, DEFB105A, DEFB105B, DEFB106A, DEFB106B, DEFB107A, DEFB107B, DEFB108B, DEFB110, DEFB113, DEFB114, DEFB115, DEFB116, DEFB118, DEFB119, DEFB121, DEFB123, DEFB124, DEFB125, DEFB126, DEFB127, DEFB128, DEFB129, DEFB130A, DEFB130B, DEFB131A, DEFB132, DEFB134, DEFB135, DEFB136, DEFB4A, DEFB4B, DEGS1, DERA, DGAT1, DHX36, DHX58, DHX9, DIAPH1, DNAJC13, DNAJC3, DNAJC5, DNASE1L1, DNM1, DNM2, DNM3, DOCK1, DOCK2, DOK3, DPP7, DSC1, DSG1, DSN1, DSP, DTX4, DUSP3, DUSP4, DUSP6, DUSP7, DYNC1H1, DYNC1LI1, DYNLL1, DYNLT1, ECSIT, EEA1, EEF1A1, EEF2, ELANE, ELK1, ELMO1, ELMO2, ENPP4, EP300, EPPIN, EPPIN-WFDC6, EPX, ERP44, F2, FABP5, FADD, FAF2, FBXW11, FCAR, FCER1A, FCER1G, FCGR1A, FCGR2A, FCGR3A, FCGR3B, FCN1, FCN2, FCN3, FGA, FGB, FGG, FGL2, FGR, FLG2, FOLR3, FOS, FPR1, FPR2, FRK, FRMPD3, FTH1, FTL, FUCA1, FUCA2, FYN, GAA, GAB2, GALNS, GCA, GDI2, GGH, GHDC, GLA, GLB1, GLIPR1, GM2A, GMFG, GNLY, GNS, GOLGA7, GPI, GPR84, GRAP2, GRB2, GRN, GSDMD, GSN, GSTP1, GUSB, GYG1, GZMM, HBB, HCK, HEBP2, HERC5, HEXB, HGSNAT, HK3, HLA-A, HLA-B, HLA-C, HLA-E, HMGB1, HMOX2, HP, HPSE, HRAS, HRNR, HSP90AA1, HSP90AB1, HSP90B1, HSPA1A, HSPA1B, HSPA6, HSPA8, HTN1, HTN3, HUWE1, HVCN1, ICAM2, ICAM3, IDH1, IFI16, IFIH1, IFNA1, IFNA10, IFNA13, IFNA14, IFNA16, IFNA17, IFNA2, IFNA21, IFNA4, IFNA5, IFNA6, IFNA7, IFNA8, IFNB1, IGF2R, IKBKB, IKBKE, IKBKG, IL1B, ILF2, IMPDH1, IMPDH2, IQGAP1, IQGAP2, IRAK1, IRAK2, IRAK3, IRAK4, IRF3, IRF7, ISG15, IST1, ITCH, ITGAL, ITGAM, ITGAV, ITGAX, ITGB2, ITK, ITLN1, ITPR1, ITPR2, ITPR3, JUN, JUP, KCMF1, KCNAB2, KIR2DS1, KIR2DS2, KIR2DS4, KIR2DS5, KIR3DS1, KLRC2, KLRC4-KLRK1, KLRD1, KLRK1, KPNB1, KRAS, KRT1, LAIR1, LAMP1, LAMP2, LAMTOR1, LAMTOR2, LAMTOR3, LAT, LAT2, LBP, LCK, LCN2, LCP2, LEAP2, LGALS3, LGMN, LILRA3, LIMK1, LOC102725035, LOC107987462, LPCAT1, LPO, LRG1, LRMP, LRRFIP1, LTA4H, LTF, LY86, LY96, LYN, LYZ, MAGT1, MALT1, MAN2B1, MANBA, MAP2K1, MAP2K3, MAP2K4, MAP2K6, MAP2K7, MAP3K1, MAP3K14, MAP3K7, MAP3K8, MAPK1, MAPK10, MAPK11, MAPK12, MAPK13, MAPK14, MAPK3, MAPK7, MAPK8, MAPK9, MAPKAPK2, MAPKAPK3, MASP1, MASP2, MAVS, MBL2, MCEMP1, MEF2A, MEF2C, MEFV, METTL7A, MGAM, MGST1, MIF, MLEC, MME, MMP25, MMP8, MMP9, MNDA, MOSPD2, MPO, MRE11, MS4A2, MS4A3, MUC1, MUC12, MUC13, MUC15, MUC16, MUC17, MUC19, MUC20, MUC21, MUC3A, MUC4, MUC5AC, MUC5B, MUC6, MUC7, MUCL1, MVP, MYD88, MYH2, MYH9, MYO10, MYO1C, MYO5A, MYO9B, NAPRT, NBEAL2, NCF1, NCF2, NCF4, NCK1, NCKAP1, NCKAP1L, NCKIPSD, NCR2, NCSTN, NDUFC2, NEU1, NF2, NFAM1, NFASC, NFATC1, NFATC2, NFATC3, NFKB1, NFKB2, NFKBIA, NFKBIB, NHLRC3, NIT2, NKIRAS1, NKIRAS2, NLRC3, NLRC4, NLRC5, NLRP1, NLRP3, NLRP4, NLRX1, NME1-NME2, NME2, NOD1, NOD2, NOS1, NOS2, NOS3, NPC2, NRAS, OLFM4, OLR1, ORM1, ORM2, ORMDL3, OSCAR, OSTF1, OTUD5, P2RX1, P2RX7, PA2G4, PADI2, PAFAH1B2, PAK1, PAK2, PAK3, PANX1, PCBP2, PDAP1, PDPK1, PDXK, PDZD11, PECAM1, PELI1, PELI2, PELI3, PFKL, PGAM1, PGLYRP1, PGLYRP2, PGLYRP3, PGLYRP4, PGM1, PGM2, PGRMC1, PI3, PIGR, PIK3C3, PIK3CA, PIK3CB, PIK3R1, PIK3R2, PIK3R4, PIN1, PKM, PKP1, PLA2G2A, PLA2G6, PLAC8, PLAU, PLAUR, PLCG1, PLCG2, PLD1, PLD2, PLD3, PLD4, PLEKHO2, PLPP4, PLPP5, PNP, POLR1C, POLR1D, POLR2E, POLR2F, POLR2H, POLR2K, POLR2L, POLR3A, POLR3B, POLR3C, POLR3D, POLR3E, POLR3F, POLR3G, POLR3GL, POLR3H, POLR3K, PPBP, PPIA, PPIE, PPP2CA, PPP2CB, PPP2R1A, PPP2R1B, PPP2R5D, PPP3CA, PPP3CB, PPP3R1, PRCP, PRDX4, PRDX6, PRG2, PRG3, PRKACA, PRKACB, PRKACG, PRKCD, PRKCE, PRKCQ, PRKCSH, PRKDC, PROS1, PRSS2, PRSS3, PRTN3, PSAP, PSEN1, PSMA1, PSMA2, PSMA3, PSMA4, PSMA5, PSMA6, PSMA7, PSMA8, PSMB1, PSMB10, PSMB11, PSMB2, PSMB3, PSMB4, PSMB5, PSMB6, PSMB7, PSMB8, PSMB9, PSMC1, PSMC2, PSMC3, PSMC4, PSMC5, PSMC6, PSMD1, PSMD10, PSMD11, PSMD12, PSMD13, PSMD14, PSMD2, PSMD3, PSMD4, PSMD5, PSMD6, PSMD7, PSMD8, PSMD9, PSME1, PSME2, PSME3, PSME4, PSMF1, PSTPIP1, PTAFR, PTGES2, PTK2, PTPN11, PTPN4, PTPN6, PTPRB, PTPRC, PTPRJ, PTPRN2, PTX3, PYCARD, PYGB, PYGL, QPCT, QSOX1, RAB10, RAB14, RAB18, RAB24, RAB27A, RAB31, RAB37, RAB3A, RAB3D, RAB44, RAB4B, RAB5B, RAB5C, RAB6A, RAB7A, RAB9B, RAC1, RAC2, RAF1, RAP1A, RAP1B, RAP2B, RAP2C, RASGRP1, RASGRP2, RASGRP4, RBSN, REG3A, REG3G, RELA, RELB, RETN, RHOA, RHOF, RHOG, RIPK1, RIPK2, RIPK3, RNASE2, RNASE3, RNASE6, RNASE7, RNASE8, RNASET2, RNF125, RNF135, RNF216, ROCK1, RPS27A, RPS6KA1, RPS6KA2, RPS6KA3, RPS6KA5, S100A1, S100A11, S100A12, S100A7, S100A7A, S100A8, S100A9, S100B, S100P, SAA1, SARM1, SCAMP1, SDCBP, SELL, SEM1, SEMG1, SERPINA1, SERPINA3, SERPINB1, SERPINB10, SERPINB12, SERPINB3, SERPINB6, SERPING1, SFTPA1, SFTPA2, SFTPD, SHC1, SIGIRR, SIGLEC14, SIGLEC15, SIGLEC5, SIGLEC9, SIKE1, SIRPA, SIRPB1, SKP1, SLC11A1, SLC15A4, SLC27A2, SLC2A3, SLC2A5, SLC44A2, SLCO4C1, SLPI, SNAP23, SNAP25, SNAP29, SOCS1, SOS1, SPTAN1, SRC, SRP14, STAT6, STBD1, STING1, STK10, STK11IP, STOM, SUGT1, SURF4, SVIP, SYK, SYNGR1, TAB1, TAB2, TAB3, TANK, TARM1, TAX1BP1, TBC1D10C, TBK1, TCIRG1, TCN1, TEC, TICAM1, TICAM2, TIFA, TIMP2, TIRAP, TKFC, TLR1, TLR10, TLR2, TLR3, TLR4, TLR5, TLR6, TLR7, TLR8, TLR9, TMBIM1, TMC6, TMED7-TICAM2, TMEM179B, TMEM189-UBE2V1, TMEM30A, TMEM63A, TNFAIP3, TNFAIP6, TNFRSF1B, TNIP2, TOLLIP, TOM1, TRAF2, TRAF3, TRAF6, TRAPPC1, TREM1, TREM2, TREX1, TRIM21, TRIM25, TRIM32, TRIM56, TRPM2, TSPAN14, TTR, TUBB, TUBB4B, TXK, TXN, TXNDC5, TXNIP, TYROBP, UBA3, UBA52, UBA7, UBB, UBC, UBE2D1, UBE2D2, UBE2D3, UBE2K, UBE2L6, UBE2M, UBE2N, UBE2V1, UBR4, UNC13D, UNC93B1, VAMP8, VAPA, VAT1, VAV1, VAV2, VAV3, VCL, VCP, VNN1, VPS35L, VRK3, VTN, WAS, WASF1, WASF2, WASF3, WASL, WIPF1, WIPF2, WIPF3, XRCC5, XRCC6, YES1, YPEL5, ZBP1]	[CFB, CHI3L1, CLU, DSP, FRK, LCN2, LTF, MGST1, MUC1, MUC4, OLFM4, PADI2, PIGR, S100A8, S100A9, SAA1, SERPINA1, SERPINA3, SERPINB3, SLPI, TLR2, VAMP8, VAV3, VNN1]									[Group109, Group133]	R-HSA:168249	[-1]	Innate Immune System	{Group109=4.0977179077008453E-7, Group133=2.152989042126219E-8}	{Group109=3.769900475084778E-5, Group133=2.152989042126219E-6}		Innate%20Immune%20System	24	REACTOME_Pathways_08.05.2020	FALSE	FALSE	Innate%20Immune%20System	0.000137	0.0619371		R-HSA:168249
2.53807			[A1BG, ABCA13, ABR, ACAA1, ACE, ACLY, ACP3, ACTR10, ACTR1B, ACTR2, ADA2, ADAM10, ADAM17, ADAM8, ADGRE2, ADGRE3, ADGRE5, ADGRG3, ADORA2B, AGA, AGER, AGL, AGPAT2, AHSG, AICDA, AIFM2, AIRE, AKR1C1, ALAD, ALDH3B1, ALDOA, ALDOC, ALOX5, AMH, AMPD3, ANO6, ANPEP, ANXA2, ANXA3, AOC1, AP1G1, AP1M1, AP2A2, APAF1, APCS, APEH, APLF, APRT, ARG1, ARHGAP45, ARHGAP9, ARL8A, ARMC8, ARPC5, ARRB2, ARSA, ARSB, ARTN, ASAH1, ATAD3B, ATAD5, ATG7, ATP11A, ATP11B, ATP6AP2, ATP6V0A1, ATP6V0C, ATP6V1D, ATP8A1, ATP8B4, AZGP1, AZU1, B2M, B4GALT1, BATF, BCL10, BCL3, BCL6, BCR, BIN2, BPI, BRI3, BST1, BST2, BTK, BTN3A2, BTN3A3, C12orf4, C17orf99, C1QA, C1QB, C1QBP, C1QC, C1R, C1RL, C1S, C1orf35, C2, C3, C3AR1, C4A, C4B, C4BPA, C4BPB, C5, C5AR1, C6, C6orf120, C7, C8A, C8B, C8G, C9, CAB39, CADM1, CALML5, CAMP, CAND1, CANT1, CAP1, CAPN1, CAT, CBL, CCL3, CCR2, CCR6, CCT2, CCT8, CD14, CD160, CD177, CD19, CD1A, CD1B, CD1C, CD1D, CD1E, CD226, CD27, CD28, CD300A, CD33, CD36, CD40, CD40LG, CD44, CD46, CD47, CD53, CD55, CD58, CD59, CD63, CD68, CD70, CD74, CD81, CD84, CD8A, CD93, CD96, CDA, CDK13, CEACAM1, CEACAM21, CEACAM3, CEACAM6, CEACAM8, CEBPG, CEP290, CFD, CFI, CFP, CHAMP1, CHGA, CHI3L1, CHIT1, CHRNB4, CKAP4, CLC, CLCF1, CLEC12A, CLEC12B, CLEC2A, CLEC4C, CLEC4D, CLEC4G, CLEC5A, CLNK, CLSTN1, CLU, CMTM6, CNN2, COMMD3, COMMD9, COPB1, CORO1A, COTL1, CPLX2, CPNE1, CPNE3, CPPED1, CR1, CR2, CRACR2A, CRAT, CREG1, CRISP3, CRISPLD2, CRK, CRP, CRTAM, CSNK2B, CSRP1, CST3, CSTB, CTSA, CTSB, CTSC, CTSD, CTSG, CTSH, CTSS, CTSZ, CXCL1, CXCL10, CXCL6, CXCR1, CXCR2, CYB5R3, CYBA, CYBB, CYFIP1, CYRIB, CYSTM1, DBH, DBNL, DDOST, DDX1, DDX21, DDX3X, DDX56, DDX58, DEFA1, DEFA1A3, DEFA4, DEGS1, DENND1B, DERA, DGAT1, DHX36, DIAPH1, DLC1, DLG1, DNAJC13, DNAJC3, DNAJC5, DNASE1, DNASE1L1, DNASE1L3, DOCK2, DOK3, DPP7, DSC1, DSC3, DSG1, DSN1, DSP, DSPP, DUSP22, DYNC1H1, DYNC1LI1, DYNLL1, DYNLT1, EEF1A1, EEF2, EGFL7, ELANE, EMP2, ENPP4, EPHB6, EPX, ERCC1, ERP44, EXO1, EXOSC3, EXOSC6, F2, F2RL1, FABP5, FABP5P1, FADD, FAF2, FBXO38, FCAR, FCER1G, FCER2, FCGR2A, FCGR2B, FCGR3B, FCGRT, FCN1, FER, FES, FGL2, FGR, FLG2, FOLR3, FOXF1, FOXJ1, FOXP3, FPR1, FPR2, FRK, FRMPD3, FTH1, FTL, FUCA1, FUCA2, FUT7, FZD5, GAA, GAB2, GALNS, GAPT, GATA2, GATA3, GCA, GCNT3, GDI2, GGH, GHDC, GLA, GLB1, GLIPR1, GLYAT, GM2A, GMFG, GNAO1, GNL1, GNPDA1, GNS, GOLGA7, GPI, GPR84, GRN, GSDMD, GSN, GSTP1, GUSB, GYG1, GZMB, GZMM, HAVCR2, HBB, HEBP2, HEXB, HFE, HGSNAT, HK3, HLA-A, HLA-B, HLA-C, HLA-DQB1, HLA-DQB2, HLA-DRB1, HLA-E, HLA-F, HLA-G, HLA-H, HMCES, HMGB1, HMOX1, HMOX2, HNRNPC, HOOK3, HP, HPR, HPRT1, HPSE, HPX, HRNR, HSP90AA1, HSP90AB1, HSPA1A, HSPA1B, HSPA6, HSPA8, HSPD1, HUWE1, HVCN1, ICAM1, IDH1, IFNA2, IFNB1, IGF2R, IGHA1, IGHA2, IGHD, IGHE, IGHG1, IGHG2, IGHG3, IGHG4, IGHM, IGHV1-18, IGHV1-2, IGHV1-24, IGHV1-3, IGHV1-45, IGHV1-46, IGHV1-58, IGHV1-69, IGHV1-69-2, IGHV1-69D, IGHV1-8, IGHV1OR15-1, IGHV1OR15-9, IGHV1OR21-1, IGHV2-26, IGHV2-5, IGHV2-70, IGHV2-70D, IGHV2OR16-5, IGHV3-11, IGHV3-13, IGHV3-15, IGHV3-16, IGHV3-20, IGHV3-21, IGHV3-23, IGHV3-30, IGHV3-30-3, IGHV3-30-5, IGHV3-33, IGHV3-35, IGHV3-38, IGHV3-43, IGHV3-43D, IGHV3-48, IGHV3-49, IGHV3-53, IGHV3-64, IGHV3-64D, IGHV3-66, IGHV3-69-1, IGHV3-7, IGHV3-72, IGHV3-73, IGHV3-74, IGHV3-9, IGHV3OR15-7, IGHV3OR16-10, IGHV3OR16-12, IGHV3OR16-13, IGHV3OR16-8, IGHV3OR16-9, IGHV4-28, IGHV4-30-2, IGHV4-30-4, IGHV4-31, IGHV4-34, IGHV4-38-2, IGHV4-39, IGHV4-4, IGHV4-59, IGHV4-61, IGHV4OR15-8, IGHV5-10-1, IGHV5-51, IGHV6-1, IGHV7-4-1, IGHV7-81, IGKC, IGKV1-12, IGKV1-16, IGKV1-17, IGKV1-33, IGKV1-39, IGKV1-5, IGKV1D-12, IGKV1D-16, IGKV1D-33, IGKV1D-39, IGKV2-28, IGKV2-29, IGKV2-30, IGKV2D-28, IGKV2D-30, IGKV2D-40, IGKV3-11, IGKV3-15, IGKV3-20, IGKV3D-20, IGKV4-1, IGKV5-2, IGL, IGLC1, IGLC2, IGLC3, IGLC6, IGLC7, IGLL1, IGLL5, IGLV1-40, IGLV1-44, IGLV1-47, IGLV1-51, IGLV2-11, IGLV2-14, IGLV2-23, IGLV2-8, IGLV3-1, IGLV3-19, IGLV3-21, IGLV3-25, IGLV3-27, IGLV6-57, IGLV7-43, IL10, IL12A, IL12B, IL12RB1, IL13, IL13RA2, IL18, IL18R1, IL18RAP, IL1B, IL1R1, IL2, IL20RB, IL21, IL23A, IL23R, IL27RA, IL31RA, IL4, IL4R, IL6, IL7R, ILF2, IMPDH1, IMPDH1P11, IMPDH2, INPP5D, INSL6, IQGAP1, IQGAP2, IRAK4, IRF7, IST1, ITGAL, ITGAM, ITGAV, ITGAX, ITGB2, ITM2C, JAG1, JAGN1, JAK3, JUP, KCMF1, KCNAB2, KDELR1, KIR2DL4, KIR3DL1, KIT, KLRC2, KLRD1, KLRF2, KLRK1, KMT2E, KMT5B, KMT5C, KPNB1, KRT1, KRT89P, LAG3, LAIR1, LAMP1, LAMP2, LAMTOR1, LAMTOR2, LAMTOR3, LAT, LAT2, LCN2, LEP, LGALS13, LGALS3, LGALS9, LIG4, LILRA3, LILRA6, LILRB1, LILRB2, LILRB3, LOC102724971, LOC112694756, LPCAT1, LRG1, LRIF1, LRMP, LRRC7, LTA, LTA4H, LTF, LYN, LYST, LYZ, MAD2L2, MAGT1, MALT1, MAN2B1, MANBA, MAP3K7, MAPK1, MAPK14, MASP2, MAVS, MBL2, MCEMP1, METTL7A, MGAM, MGST1, MIA-RAB4B, MICA, MICB, MIF, MILR1, MLEC, MLH1, MME, MMP12, MMP24, MMP25, MMP28, MMP8, MMP9, MMVP1, MNDA, MOSPD2, MPO, MR1, MRGPRX2, MS4A3, MSH2, MSH6, MTCH1, MVP, MYD88, MYO1G, NANOS2, NAPRT, NAT8, NBEAL2, NBN, NCKAP1L, NCR1, NCR3, NCSTN, NDFIP1, NDUFA2, NDUFC2, NECTIN2, NEU1, NFAM1, NFASC, NFKB1, NHLRC3, NIT2, NLRP3, NME2, NOD2, NOS2, NPC2, NPPA, NR4A3, NRAS, NSD2, OLFM4, OLR1, ORC3, ORM1, ORM2, ORMDL3, OSCAR, OSTF1, P2RX1, P2RX7, PA2G4, PADI2, PAFAH1B2, PARP3, PAXIP1, PDAP1, PDPK1, PDXK, PECAM1, PFKL, PGAM1, PGAM4, PGLYRP1, PGM1, PGM2, PGRMC1, PI4K2A, PIGR, PIK3CD, PIK3CG, PIK3R6, PIKFYVE, PITX3, PKM, PKP1, PLA2G1B, PLA2G3, PLAC8, PLAU, PLAUR, PLD1, PLEKHO2, PLPPR3, PNKD, PNP, POU2F2, PPBP, PPIA, PPIAP10, PPIE, PPP3CB, PPY, PRAM1, PRCP, PRDX1, PRDX4, PRDX5, PRDX6, PRF1, PRG2, PRG3, PRKCD, PRKCSH, PRKCZ, PRSS2, PRSS3, PRSS8, PRTN3, PSAP, PSEN1, PSMA2, PSMA5, PSMA7, PSMB1, PSMB7, PSMC2, PSMC3, PSMD1, PSMD11, PSMD12, PSMD13, PSMD14, PSMD2, PSMD3, PSMD6, PSMD7, PTAFR, PTGES2, PTPN6, PTPRB, PTPRC, PTPRJ, PTPRN2, PTX3, PVR, PXDN, PYCARD, PYGB, PYGL, QPCT, QSOX1, RAB10, RAB14, RAB18, RAB24, RAB27A, RAB31, RAB37, RAB3A, RAB3D, RAB44, RAB4B, RAB5B, RAB5C, RAB6A, RAB7A, RAB9B, RAC1, RAC2, RAET1E, RAET1G, RAP1A, RAP1B, RAP2B, RAP2C, RASGRP1, RCAN1, RETN, RFTN1, RHOA, RHOF, RHOG, RIF1, RIPK3, RN7SL263P, RNASE1, RNASE2, RNASE3, RNASET2, RNF168, RNF8, RNU1-93P, RNU6-664P, ROCK1, RSAD2, S100A11, S100A12, S100A13, S100A7, S100A8, S100A9, S100P, SASH3, SCAMP1, SCIMP, SDCBP, SELL, SERPINA1, SERPINA3, SERPINB1, SERPINB10, SERPINB12, SERPINB3, SERPINB4, SERPINB6, SERPINB9, SERPING1, SFTPA1, SFTPA2, SH2D1A, SH2D1B, SHLD1, SHLD2, SHLD3, SIGLEC14, SIGLEC5, SIGLEC9, SIRPA, SIRPB1, SLA2, SLAMF6, SLAMF7, SLC11A1, SLC15A4, SLC18A1, SLC22A13, SLC27A2, SLC2A3, SLC2A5, SLC44A2, SLC7A8, SLCO4C1, SLPI, SMAD7, SNAP23, SNAP25, SNAP29, SNX4, SPHK2, SPNS1, SPON2, SPTAN1, SRP14, STAP1, STARD7, STAT5B, STAT6, STBD1, STING1, STK10, STK11IP, STOM, STX4, STX7, STXBP1, STXBP2, STXBP3, SUPT6H, SURF4, SUSD4, SVIP, SWAP70, SYK, SYNGR1, TADA2A, TANK, TARM1, TBC1D10C, TBX21, TCIRG1, TCN1, TFRC, TGFB1, THOC1, TICAM1, TICAM2, TIMP2, TINAGL1, TLR2, TLR3, TLR4, TLR8, TMBIM1, TMC6, TMED7-TICAM2, TMEM179B, TMEM30A, TMEM63A, TNF, TNFAIP6, TNFRSF1B, TNFSF12-TNFSF13, TNFSF13, TNFSF4, TNRC6C-AS1, TOLLIP, TOM1, TP53BP1, TRAF2, TRAF3, TRAF6, TRAPPC1, TRAPPC13, TRBC1, TRBC2, TRDC, TREX1, TRPM2, TRPM4, TSPAN14, TSTA3, TTR, TUBB, TUBB2A, TUBB4B, TUSC2, TXNDC5, TYROBP, UBR4, ULBP1, ULBP2, ULBP3, UNC13D, UNG, UXT, VAMP2, VAMP7, VAMP8, VAPA, VAT1, VAV1, VCL, VCP, VNN1, VPS35L, WAS, WDR1, XCL1, XRCC5, XRCC6, YPEL5, ZBTB1, ZNF395, ZP3]	[ANXA3, AZGP1, CHI3L1, CLU, DSP, FRK, GATA3, LCN2, LTF, MGST1, OLFM4, PADI2, PIGR, PRSS8, S100A8, S100A9, SERPINA1, SERPINA3, SERPINB3, SERPINB4, SLPI, STXBP2, TLR2, VAMP8, VNN1]									[Group109, Group133]	GO:0002443	[3]	leukocyte mediated immunity	{Group109=4.0977179077008453E-7, Group133=2.152989042126219E-8}	{Group109=3.769900475084778E-5, Group133=2.152989042126219E-6}		leukocyte%20mediated%20immunity	25	GO_BiologicalProcess-EBI-UniProt-GOA-ACAP-ARAP_08.05.2020_00h00	FALSE	FALSE	leukocyte%20mediated%20immunity	1.14e-05	0.00633019		GO:0002443
2.25043			[A1BG, A2M, AACS, ABAT, ABCA1, ABCA12, ABCA13, ABCB1, ABCC1, ABCC2, ABCC4, ABCC5, ABCC8, ABCG1, ABCG2, ABL1, ABR, ACAA1, ACHE, ACLY, ACP3, ACSL4, ACTN1, ACTN2, ACTN4, ACTR10, ACTR1B, ACTR2, ACVR1C, ACVR2B, ADA2, ADAM10, ADAM8, ADAM9, ADCY1, ADCY5, ADCY8, ADCYAP1, ADGRE2, ADGRE3, ADGRE5, ADGRG3, ADIPOQ, ADM, ADORA1, ADORA2A, ADORA2B, ADRA1A, ADRA1D, ADRA2A, ADRA2B, ADRA2C, ADTRP, AGA, AGER, AGL, AGPAT2, AGT, AGTR1, AGTR2, AGXT, AHSG, AIF1, AIFM2, AIM2, AIMP1, AKAP12, ALAD, ALB, ALDH3B1, ALDOA, ALDOC, ALOX15B, ALOX5, AMH, AMPD3, ANG, ANGPT1, ANK1, ANKRD1, ANO1, ANO6, ANPEP, ANXA1, ANXA2, ANXA3, ANXA4, ANXA5, AOC1, AP1G1, AP1M1, AP2A2, APAF1, APBA1, APBA2, APBB1, APEH, APEX1, APLN, APLP2, APOA1, APOA2, APOE, APOH, APOOL, APP, APRT, ARF1, ARF1P1, ARF6, ARFGAP3, ARFGEF1, ARFGEF2, ARFIP1, ARG1, ARG2, ARHGAP17, ARHGAP44, ARHGAP45, ARHGAP9, ARHGEF7, ARL2, ARL2BP, ARL4D, ARL8A, ARMC8, ARNTL, ARPC5, ARRB1, ARSA, ARSB, ASAH1, ASIC1, ATAD3B, ATG5, ATG7, ATP11A, ATP11B, ATP12A, ATP13A2, ATP1A1, ATP1A2, ATP1A3, ATP1A4, ATP1B1, ATP1B2, ATP1B3, ATP2A2, ATP2B1, ATP2B3, ATP4A, ATP4B, ATP5PF, ATP6AP1, ATP6AP2, ATP6V0A1, ATP6V0C, ATP6V1D, ATP8A1, ATP8B4, AVP, AVPR1A, AXL, AZU1, B2M, B4GALT1, BACE1, BAD, BAIAP3, BANK1, BCR, BDNF, BDNF-AS, BIN2, BIRC5, BLK, BLOC1S3, BLOC1S6, BMP6, BMP8A, BPI, BRAF, BRI3, BRPF3, BRSK1, BRSK2, BST1, BST2, BTK, BTN2A2, BTN3A1, BTN3A2, BTNL2, C12orf4, C1D, C1QTNF1, C1QTNF12, C1QTNF3, C1QTNF4, C1QTNF5, C1orf35, C2CD2L, C3, C3AR1, C5, C5AR1, C5AR2, C6orf120, CAB39, CACNA1A, CACNA1B, CACNA1C, CACNA1D, CACNA1E, CACNA1G, CACNA1H, CACNA1I, CACNA2D2, CACNB2, CADM1, CADPS, CADPS2, CALM1, CALM3, CALML5, CAMK2A, CAMK2G, CAMP, CAND1, CANT1, CANX, CAP1, CAPN1, CAPN10, CARD11, CARD16, CARD17, CARD18, CARD8, CARTPT, CASK, CASP1, CASR, CAT, CAVIN1, CBARP, CBL, CBLN1, CBLN4, CCDC186, CCK, CCKAR, CCL1, CCL19, CCL3, CCL5, CCL8, CCM2, CCN2, CCN3, CCN4, CCR1, CCR2, CCR7, CCT2, CCT8, CD109, CD14, CD160, CD177, CD2, CD200, CD200R1, CD22, CD244, CD274, CD2AP, CD300A, CD33, CD34, CD36, CD38, CD40, CD40LG, CD44, CD47, CD53, CD55, CD58, CD59, CD63, CD68, CD84, CD9, CD93, CDA, CDC37L1, CDK13, CDK16, CDK5, CDK5R2, CEACAM1, CEACAM21, CEACAM3, CEACAM6, CEACAM8, CELA2A, CEP290, CFAP73, CFD, CFP, CFTR, CGA, CHAMP1, CHAT, CHD7, CHGA, CHI3L1, CHIA, CHID1, CHIT1, CHMP2A, CHORDC1, CHP1, CHRM2, CHRNA3, CHRNA4, CHRNA5, CHRNA6, CHRNB2, CHRNB3, CHRNB4, CHUK, CIDEA, CKAP4, CKLF, CLASP1, CLASP2, CLEC12A, CLEC3B, CLEC4C, CLEC4D, CLEC4E, CLEC5A, CLEC6A, CLEC9A, CLECL1, CLOCK, CLSTN1, CLTRN, CLU, CMTM6, CNN2, CNR1, COMMD3, COMMD9, COMP, COPB1, COPG1, COPG2, COPS5, CORO1A, COTL1, CPAMD8, CPB2, CPE, CPLANE2, CPLX1, CPLX2, CPLX3, CPLX4, CPNE1, CPNE3, CPPED1, CPT1A, CPTP, CR1, CRACR2A, CRAT, CREB1, CREB3L1, CREG1, CRH, CRHBP, CRHR1, CRISP3, CRISPLD2, CRLF2, CRP, CRTAM, CRY1, CRY2, CSF1R, CSNK2B, CSPG5, CSRP1, CST3, CSTB, CTAGE1, CTAGE15, CTAGE3P, CTAGE4, CTAGE6, CTAGE8, CTAGE9, CTBP2, CTSA, CTSB, CTSC, CTSD, CTSG, CTSH, CTSS, CTSW, CTSZ, CX3CL1, CXCL1, CXCL12, CXCR1, CXCR2, CXXC1, CYB5R1, CYB5R3, CYB5R4, CYBA, CYBB, CYFIP1, CYP19A1, CYP51A1, CYRIB, CYSTM1, DBNL, DDOST, DDX3X, DDX58, DEFA1, DEFA1A3, DEFA4, DEFB114, DEFB124, DEGS1, DERA, DGAT1, DGKI, DHX36, DHX58, DHX9, DIAPH1, DISP1, DLC1, DLG1, DMTN, DNAJC1, DNAJC13, DNAJC3, DNAJC5, DNASE1L1, DNM1L, DOC2A, DOC2B, DOCK2, DOK3, DPH3, DPP4, DPP7, DPYSL2, DRD1, DRD2, DRD3, DRD4, DSC1, DSC3, DSG1, DSN1, DSP, DSPP, DTNBP1, DVL1, DVL1P1, DYNC1H1, DYNC1LI1, DYNLL1, DYNLT1, DYSF, ECM1, EDN1, EDN3, EEF1A1, EEF2, EFNA5, EGF, EGFL7, EGFR, EIPR1, ELANE, ENDOD1, ENG, ENHO, ENPP4, ENSA, ENTHD1, ENY2, EPHA5, EPHB6, EPX, EQTN, ERC2, ERP29, ERP44, EXOC1, EXOC1L, EXOC2, EXOC3, EXOC3L1, EXOC3L2, EXOC3L4, EXOC4, EXOC5, EXOC6, EXOC6B, EXOC7, EXOC8, EXPH5, EZR, F13A1, F2R, F2RL1, F3, F5, F8, FABP5, FABP5P1, FAF2, FAM3B, FAM3C, FAM3D, FBXL20, FCAR, FCER1G, FCGR2A, FCGR2B, FCGR3B, FCN1, FER, FERMT1, FERMT3, FES, FFAR1, FFAR2, FFAR3, FFAR4, FGA, FGB, FGF10, FGF20, FGF23, FGF7, FGFR1, FGG, FGL2, FGR, FKBP1B, FLG2, FLNA, FLNB, FMR1, FMR1-IT1, FN1, FOLR3, FOXA2, FOXD1, FOXF1, FOXL2, FOXP1, FOXP3, FPR1, FPR2, FRAXA, FRK, FRMD4A, FRMD8, FRMPD3, FTH1, FTL, FUCA1, FUCA2, FURIN, FXYD1, FXYD2, FZD4, FZD5, G6PC2, GAA, GAB2, GAD1, GAD2, GAL, GALNS, GALR1, GAPDH, GAPDHP44, GAS6, GATA2, GATA3, GBP1, GBP5, GCA, GCG, GCGR, GCK, GDF9, GDI2, GDNF, GGH, GHDC, GHRH, GHRHR, GHRL, GHSR, GIP, GIPC1, GIPR, GIT1, GJA1, GJA5, GLA, GLB1, GLIPR1, GLMN, GLP1R, GLS, GLS2, GLUD1, GLUL, GLYAT, GM2A, GMFG, GNAI2, GNAS, GNPDA1, GNPTAB, GNS, GOLGA7, GOLPH3, GOLPH3L, GPAM, GPER1, GPI, GPLD1, GPNMB, GPR119, GPR27, GPR68, GPR84, GRIK5, GRIN3A, GRK2, GRM2, GRM4, GRM7, GRN, GRP, GSDMD, GSK3B, GSN, GSTP1, GTPBP2, GUSB, GYG1, HABP4, HADH, HADHA, HAP1, HAVCR2, HBB, HCAR2, HCK, HCRT, HDAC9, HEBP2, HEXB, HFE, HGF, HGS, HGSNAT, HIF1A, HK1, HK3, HLA-B, HLA-C, HLA-DRB1, HLA-E, HLA-F, HLA-H, HMGB1, HMGB1P1, HMGB4, HMGCR, HMGN3, HMHB1, HMOX1, HMOX2, HMSD, HNF1A, HNF1B, HNF4A, HOOK1, HOOK3, HP, HPR, HPSE, HRG, HRH3, HRNR, HSP90AA1, HSP90AB1, HSPA1A, HSPA1B, HSPA6, HSPA8, HSPD1, HTR1A, HTR1B, HTR2A, HTR2B, HTR2C, HUWE1, HVCN1, HYAL2, HYAL3, ICA1, IDH1, IDH2, IFIH1, IFNA2, IFNAR1, IFNG, IFNGR1, IGF1, IGF2, IGF2R, IGHD, IL10, IL11, IL12A, IL12B, IL13, IL13RA2, IL16, IL17A, IL17F, IL17RA, IL17RB, IL17RC, IL1A, IL1B, IL1R2, IL1RAP, IL1RAPL1, IL1RL1, IL1RN, IL2, IL26, IL27RA, IL33, IL36RN, IL37, IL4, IL4R, IL5, IL6, ILDR1, ILDR2, ILF2, IMPDH1, IMPDH1P11, IMPDH2, INHA, INHBA, INHBB, INS, IQGAP1, IQGAP2, IRF3, IRS1, IRS2, ISG15, ISL1, ISLR, IST1, ITGA2B, ITGAL, ITGAM, ITGAV, ITGAX, ITGB2, ITGB3, ITGB6, ITIH3, ITIH4, ITM2C, ITPR1, ITPR2, ITPR3, ITSN1, JAGN1, JAK2, JUP, KALRN, KARS1, KCMF1, KCNA2, KCNA4, KCNA5, KCNAB2, KCNB1, KCNC2, KCNC4, KCND3, KCNE1, KCNE1B, KCNE2, KCNE3, KCNE4, KCNE5, KCNG2, KCNH2, KCNIP2, KCNJ11, KCNK18, KCNK5, KCNMB4, KCNN4, KCNQ1, KCNS3, KCNT2, KCTD11, KDM5B, KIF5B, KISS1, KIT, KLF5, KLF7, KLRF2, KLRG1, KMO, KNG1, KPNB1, KRT1, KRT20, KRT89P, LAIR1, LAMP1, LAMP2, LAMTOR1, LAMTOR2, LAMTOR3, LAT, LAT2, LCN2, LCP1, LCP2, LEFTY2, LEP, LGALS13, LGALS3, LGALS3BP, LGALS9, LGALS9B, LGALS9C, LGALSL, LGI3, LGR4, LHFPL2, LIF, LILRA2, LILRA3, LILRA5, LILRA6, LILRB1, LILRB2, LILRB3, LILRP2, LIN7A, LIN7B, LIN7C, LLGL1, LLGL2, LMF1, LOC112694756, LPAL2, LPCAT1, LPL, LRG1, LRMP, LRP1, LRP5, LRP5L, LRRC32, LRRC7, LRRK2, LSM4, LTA4H, LTBP2, LTBP3, LTBP4, LTF, LY6G6F, LYN, LYZ, M6PR, MAFA, MAGED2, MAGT1, MAN2B1, MANBA, MANF, MAOB, MAP2K6, MAP4K2, MAPK1, MAPK11, MAPK14, MAPK3, MAPKBP1, MAVS, MBL2, MBP, MC4R, MCEMP1, MCOLN2, MCTP1, MCTP2, MCU, MDK, MECP2, MEF2C, MEN1, MERTK, METTL7A, MGAM, MGST1, MIA-RAB4B, MIA2, MIA3, MICAL1, MICAL2, MICAL3, MIDN, MIF, MILR1, MLEC, MMDK, MME, MMP12, MMP24, MMP25, MMP28, MMP8, MMP9, MMRN1, MMVP1, MNDA, MON1A, MOSPD2, MPC2, MPO, MRGPRX2, MS4A3, MTCH1, MTNR1B, MTTP, MVP, MYB, MYCBP2, MYH10, MYH9, MYO18A, MYO1G, MYO5A, MYOM1, MYRIP, NAAA, NADK, NAGPA, NANOS2, NAPA, NAPB, NAPRT, NAPSA, NAPSB, NAT8, NBEAL2, NCKAP1L, NCS1, NCSTN, NDUFA2, NDUFAF2, NDUFC2, NECAB3, NEU1, NEUROD1, NF1, NFAM1, NFASC, NFKB1, NHLRC2, NHLRC3, NIBAN2, NISCH, NIT2, NKD2, NKX3-1, NKX6-1, NLGN1, NLGN2, NLRC4, NLRP1, NLRP10, NLRP12, NLRP2, NLRP3, NLRP7, NMB, NME2, NMU, NNAT, NOD2, NOS2, NOTCH1, NOTCH2, NOX5, NPC2, NPFF, NPPA, NPVF, NPY2R, NPY5R, NR0B2, NR1D1, NR1H2, NR1H3, NR1H4, NR4A3, NRAS, NRG1, NRN1, NRXN1, NRXN2, NRXN3, NSF, NTRK2, NTSR1, OLA1, OLFM2, OLFM4, OLR1, OPRM1, OR13F1, OR51E2, OR56A1, OR56A4, OR56A5, OR5T1, ORC3, ORM1, ORM2, ORMDL3, OSCAR, OSCP1, OSM, OSTF1, OTOF, OXCT1, OXT, OXTR, P2RX1, P2RX4, P2RX7, P2RY1, P2RY12, P2RY4, P3H1, PA2G4, PADI2, PAEP, PAFAH1B1, PAFAH1B2, PAK1, PAM, PANX1, PANX2, PANX3, PARD6A, PARK7, PASK, PAX8, PCDH7, PCDHA4, PCDHA@, PCLO, PCSK5, PCSK6, PCYOX1L, PDAP1, PDCD6IP, PDGFA, PDGFB, PDHX, PDIA4, PDPK1, PDX1, PDXK, PDZD11, PDZK1, PECAM1, PER2, PF4, PFKFB2, PFKL, PFKM, PFN2, PGAM1, PGAM4, PGLYRP1, PGM1, PGM2, PGRMC1, PHACTR2, PHPT1, PI4K2A, PICK1, PIGR, PIK3C2A, PIK3C3, PIK3CD, PIK3CG, PIKFYVE, PIM3, PINK1, PIP5K1C, PITX3, PKM, PKN1, PKP1, PLA2G10, PLA2G1B, PLA2G3, PLA2G6, PLAC8, PLAU, PLAUR, PLD1, PLEK, PLEKHO2, PLG, PLPPR3, PML, PNKD, PNP, POLR2D, POMC, PORCN, POSTN, POTEKP, POU2F2, PPARD, PPBP, PPFIA1, PPFIA2, PPFIA3, PPFIA4, PPIA, PPIAP10, PPID, PPIE, PPP1R11, PPP1R9A, PPP3CA, PPP3CB, PPT1, PPY, PRAM1, PRCP, PRDX4, PRDX5, PRDX6, PREB, PREPL, PRG2, PRG3, PRKCA, PRKCB, PRKCD, PRKCE, PRKCG, PRKCSH, PRKCZ, PRKN, PROS1, PRRT2, PRSS12, PRSS2, PRSS3, PRSS8, PRTN3, PSAP, PSEN1, PSMA2, PSMA5, PSMB1, PSMB7, PSMC2, PSMC3, PSMD1, PSMD11, PSMD12, PSMD13, PSMD14, PSMD2, PSMD3, PSMD6, PSMD7, PSMD9, PTAFR, PTGER4, PTGES2, PTPN11, PTPN22, PTPN23, PTPN6, PTPRB, PTPRC, PTPRJ, PTPRN, PTPRN2, PTX3, PXDN, PYCARD, PYDC1, PYDC2, PYGB, PYGL, QPCT, QSOX1, RAB10, RAB11A, RAB11B, RAB11FIP1, RAB11FIP2, RAB11FIP3, RAB11FIP5, RAB12, RAB13, RAB14, RAB15, RAB18, RAB1A, RAB21, RAB24, RAB25, RAB26, RAB27A, RAB27B, RAB2B, RAB31, RAB33B, RAB37, RAB3A, RAB3B, RAB3C, RAB3D, RAB3GAP1, RAB3IL1, RAB3IP, RAB43, RAB44, RAB4B, RAB5A, RAB5B, RAB5C, RAB6A, RAB7A, RAB8A, RAB8B, RAB9A, RAB9B, RABEPK, RAC1, RAC2, RAF1, RALA, RALB, RALBP1, RAP1A, RAP1B, RAP2B, RAP2C, RAPGEF3, RAPGEF4, RARRES2, RASGRP1, RASL10B, RBP4, RBPJ, RCAN1, RCAN3, RCN3, REN, REPS1, REST, RETN, RFX3, RFX6, RGCC, RGS9, RGS9BP, RHBDD3, RHBDF1, RHBDF2, RHOA, RHOF, RHOG, RHOT1, RIC1, RIMS1, RIMS2, RIMS3, RIMS4, RIPK2, RN7SL263P, RNASE1, RNASE2, RNASE3, RNASET2, RNU1-93P, RNU6-664P, ROCK1, RPH3A, RPH3AL, RSAD2, RSC1A1, S100A11, S100A12, S100A13, S100A7, S100A8, S100A9, S100P, SAA1, SAA2, SCAMP1, SCAMP5, SCCPDH, SCFD1, SCFD2, SCG2, SCG3, SCG5, SCIN, SCRIB, SCRN1, SCT, SDC1, SDC4, SDCBP, SDF4, SEC24A, SEL1L, SELENOK, SELENOM, SELENOP, SELENOT, SELL, SELP, SEPTIN1, SEPTIN4, SEPTIN5, SEPTIN9, SERGEF, SERP1, SERPINA1, SERPINA3, SERPINA4, SERPINB1, SERPINB10, SERPINB12, SERPINB3, SERPINB6, SERPINE1, SERPINE2, SERPINF2, SERPING1, SFRP1, SFTPA1, SFTPA2, SGCG, SGPP2, SH2D3C, SIDT2, SIGLEC14, SIGLEC5, SIGLEC9, SIRPA, SIRPB1, SIRT3, SIRT4, SLC11A1, SLC12A2, SLC15A2, SLC15A4, SLC16A1, SLC16A10, SLC16A2, SLC17A3, SLC17A7, SLC17A9, SLC18A1, SLC18A2, SLC18A3, SLC1A1, SLC1A2, SLC1A3, SLC1A5, SLC1A6, SLC1A7, SLC22A18, SLC22A2, SLC22A5, SLC25A4, SLC25A5, SLC25A6, SLC27A1, SLC27A2, SLC2A1, SLC2A2, SLC2A3, SLC2A5, SLC30A1, SLC30A8, SLC32A1, SLC35G1, SLC38A2, SLC40A1, SLC44A2, SLC44A4, SLC4A4, SLC4A8, SLC5A7, SLC6A4, SLC6A9, SLC7A8, SLC8A1, SLC8A2, SLC8A3, SLC8B1, SLC9A1, SLC9B2, SLCO4C1, SLPI, SMAD2, SMAD4, SMPD3, SNAP23, SNAP25, SNAP29, SNAP47, SNAPIN, SNCA, SNCAIP, SNCG, SNF8, SNPH, SNX19, SNX4, SOCS1, SOD1, SORL1, SOS1, SOX11, SOX4, SPAM1, SPARC, SPHK2, SPNS1, SPP1, SPP2, SPTAN1, SPTBN1, SRC, SRCIN1, SREBF1, SRGN, SRI, SRP14, SSC5D, SSTR5, STAM, STBD1, STEAP2, STEAP3, STING1, STK10, STK11IP, STK39, STMP1, STOM, STX11, STX19, STX1A, STX1B, STX2, STX3, STX4, STXBP1, STXBP2, STXBP3, STXBP4, STXBP5, STXBP5L, STXBP6, SUCNR1, SURF4, SV2A, SVBP, SVIP, SYBU, SYCN, SYK, SYN1, SYN2, SYN3, SYNGR1, SYNGR2, SYNGR3, SYNJ1, SYP, SYT1, SYT10, SYT11, SYT12, SYT13, SYT15, SYT16, SYT17, SYT2, SYT3, SYT4, SYT5, SYT6, SYT7, SYT8, SYT9, SYTL1, SYTL2, SYTL3, SYTL4, SYTL5, TAC1, TAC4, TACR2, TADA2A, TAGLN2, TANGO2, TANGO6, TANK, TARDBP, TARM1, TBC1D10C, TBX3, TCF7L2, TCIRG1, TCN1, TEX264, TF, TFAP2B, TFR2, TGFB1, TGFB2, TGFB3, THBS1, TIAM1, TICAM2, TIMP1, TIMP2, TIMP3, TINAGL1, TLN1, TLR1, TLR10, TLR2, TLR4, TLR5, TLR6, TLR8, TLR9, TM7SF3, TMBIM1, TMBIM6, TMC6, TMED10, TMED10P1, TMED7-TICAM2, TMEM106A, TMEM167A, TMEM167B, TMEM179B, TMEM30A, TMEM38B, TMEM63A, TMEM79, TMF1, TMSB4X, TMX3, TNDM, TNF, TNFAIP2, TNFAIP3, TNFAIP6, TNFRSF11A, TNFRSF14, TNFRSF1A, TNFRSF1B, TNFRSF21, TNFRSF4, TNFRSF9, TNFSF11, TNFSF13B, TNFSF4, TNRC6C-AS1, TOLLIP, TOM1, TOR4A, TRAF2, TRAF3, TRAF3IP2, TRAF6, TRAPPC1, TRAPPC11, TRARG1, TREM2, TRH, TRIM16, TRIM27, TRIM6, TRIM6-TRIM34, TRIM72, TRIM9, TRNP, TRPM2, TRPM4, TRPV1, TRPV4, TRPV6, TSG101, TSLP, TSPAN14, TSPOAP1, TTN, TTR, TUBA4A, TUBB, TUBB2A, TUBB4B, TVP23A, TVP23B, TVP23C, TVP23C-CDRT4, TWIST1, TXLNA, TXNDC5, TYRO3, TYROBP, UBE2Q1, UBE2Z, UBR4, UCMA, UCN, UCN3, UNC13A, UNC13B, UNC13C, UNC13D, UQCC2, USE1, USP50, VAMP1, VAMP2, VAMP3, VAMP7, VAMP8, VAPA, VAT1, VCL, VCP, VEGFA, VEGFB, VEGFC, VEGFD, VGF, VIP, VNN1, VPS11, VPS18, VPS33A, VPS33B, VPS35, VPS35L, VPS41, VPS45, VPS4A, VPS4B, VSNL1, VTCN1, VTI1B, VWF, WASHC1, WASHC3, WDR1, WLS, WNT5A, WNT7A, XBP1, XBP1P1, XRCC5, XRCC6, YKT6, YPEL5, YWHAE, ZBTB7B, ZC3H12A, ZP3, ZP4]	[ANXA3, ATP1B1, CHI3L1, CLU, DSP, FRK, GATA3, HOOK1, IDH2, ITGB6, LCN2, LTF, MGST1, OLFM4, PADI2, PIGR, PPP1R9A, PRSS8, RAB27B, S100A8, S100A9, SAA1, SAA2, SDC1, SDC4, SERPINA1, SERPINA3, SERPINB3, SLPI, SPP1, STEAP3, STXBP2, SYT7, SYTL2, TFAP2B, TLR2, VAMP8, VNN1, VTCN1]									[Group109, Group133, Group138]	GO:0140352	[2, 4]	export from cell	{Group109=4.0977179077008453E-7, Group133=2.152989042126219E-8, Group138=4.3276810533489915E-19}	{Group109=3.769900475084778E-5, Group133=2.152989042126219E-6, Group138=5.799092611487648E-17}		export%20from%20cell	39	GO_BiologicalProcess-EBI-UniProt-GOA-ACAP-ARAP_08.05.2020_00h00	FALSE	FALSE	export%20from%20cell	9.96e-07	0.000603		GO:0140352
2.26056			[A1BG, A2M, AACS, ABAT, ABCA1, ABCA12, ABCA13, ABCC4, ABCC8, ABCG1, ABL1, ABR, ACAA1, ACHE, ACLY, ACP3, ACSL4, ACTN1, ACTN2, ACTN4, ACTR10, ACTR1B, ACTR2, ACVR1C, ACVR2B, ADA2, ADAM10, ADAM8, ADAM9, ADCY1, ADCY5, ADCY8, ADCYAP1, ADGRE2, ADGRE3, ADGRE5, ADGRG3, ADIPOQ, ADM, ADORA1, ADORA2A, ADORA2B, ADRA1A, ADRA1D, ADRA2A, ADRA2B, ADRA2C, ADTRP, AGA, AGER, AGL, AGPAT2, AGT, AGTR1, AGTR2, AGXT, AHSG, AIF1, AIFM2, AIM2, AIMP1, AKAP12, ALAD, ALB, ALDH3B1, ALDOA, ALDOC, ALOX15B, ALOX5, AMH, AMPD3, ANG, ANGPT1, ANK1, ANKRD1, ANO1, ANO6, ANPEP, ANXA1, ANXA2, ANXA3, ANXA4, ANXA5, AOC1, AP1G1, AP1M1, AP2A2, APAF1, APBA1, APBA2, APBB1, APEH, APEX1, APLN, APLP2, APOA1, APOA2, APOE, APOH, APOOL, APP, APRT, ARF1, ARF1P1, ARF6, ARFGAP3, ARFGEF1, ARFGEF2, ARFIP1, ARG1, ARG2, ARHGAP17, ARHGAP44, ARHGAP45, ARHGAP9, ARHGEF7, ARL2, ARL2BP, ARL4D, ARL8A, ARMC8, ARNTL, ARPC5, ARRB1, ARSA, ARSB, ASAH1, ASIC1, ATAD3B, ATG5, ATG7, ATP11A, ATP11B, ATP13A2, ATP2A2, ATP5PF, ATP6AP1, ATP6AP2, ATP6V0A1, ATP6V0C, ATP6V1D, ATP8A1, ATP8B4, AVP, AVPR1A, AXL, AZU1, B2M, B4GALT1, BACE1, BAD, BAIAP3, BANK1, BCR, BDNF, BDNF-AS, BIN2, BIRC5, BLK, BLOC1S3, BLOC1S6, BMP6, BMP8A, BPI, BRAF, BRI3, BRPF3, BRSK1, BRSK2, BST1, BST2, BTK, BTN2A2, BTN3A1, BTN3A2, BTNL2, C12orf4, C1D, C1QTNF1, C1QTNF12, C1QTNF3, C1QTNF4, C1QTNF5, C1orf35, C2CD2L, C3, C3AR1, C5, C5AR1, C5AR2, C6orf120, CAB39, CACNA1A, CACNA1B, CACNA1C, CACNA1D, CACNA1E, CACNA1G, CACNA1H, CACNA1I, CACNA2D2, CACNB2, CADM1, CADPS, CADPS2, CALM1, CALM3, CALML5, CAMK2A, CAMK2G, CAMP, CAND1, CANT1, CANX, CAP1, CAPN1, CAPN10, CARD11, CARD16, CARD17, CARD18, CARD8, CARTPT, CASK, CASP1, CASR, CAT, CAVIN1, CBARP, CBL, CBLN1, CBLN4, CCDC186, CCK, CCKAR, CCL1, CCL19, CCL3, CCL5, CCL8, CCM2, CCN2, CCN3, CCN4, CCR1, CCR2, CCR7, CCT2, CCT8, CD109, CD14, CD160, CD177, CD2, CD200, CD200R1, CD22, CD244, CD274, CD2AP, CD300A, CD33, CD34, CD36, CD38, CD40, CD40LG, CD44, CD47, CD53, CD55, CD58, CD59, CD63, CD68, CD84, CD9, CD93, CDA, CDC37L1, CDK13, CDK16, CDK5, CDK5R2, CEACAM1, CEACAM21, CEACAM3, CEACAM6, CEACAM8, CELA2A, CEP290, CFAP73, CFD, CFP, CFTR, CGA, CHAMP1, CHAT, CHD7, CHGA, CHI3L1, CHIA, CHID1, CHIT1, CHMP2A, CHORDC1, CHP1, CHRM2, CHRNA3, CHRNA4, CHRNA5, CHRNA6, CHRNB2, CHRNB3, CHRNB4, CHUK, CIDEA, CKAP4, CKLF, CLASP1, CLASP2, CLEC12A, CLEC3B, CLEC4C, CLEC4D, CLEC4E, CLEC5A, CLEC6A, CLEC9A, CLECL1, CLOCK, CLSTN1, CLTRN, CLU, CMTM6, CNN2, CNR1, COMMD3, COMMD9, COMP, COPB1, COPG1, COPG2, COPS5, CORO1A, COTL1, CPAMD8, CPB2, CPE, CPLANE2, CPLX1, CPLX2, CPLX3, CPLX4, CPNE1, CPNE3, CPPED1, CPT1A, CPTP, CR1, CRACR2A, CRAT, CREB1, CREB3L1, CREG1, CRH, CRHBP, CRHR1, CRISP3, CRISPLD2, CRLF2, CRP, CRTAM, CRY1, CRY2, CSF1R, CSNK2B, CSPG5, CSRP1, CST3, CSTB, CTAGE1, CTAGE15, CTAGE3P, CTAGE4, CTAGE6, CTAGE8, CTAGE9, CTBP2, CTSA, CTSB, CTSC, CTSD, CTSG, CTSH, CTSS, CTSW, CTSZ, CX3CL1, CXCL1, CXCL12, CXCR1, CXCR2, CXXC1, CYB5R1, CYB5R3, CYB5R4, CYBA, CYBB, CYFIP1, CYP19A1, CYP51A1, CYRIB, CYSTM1, DBNL, DDOST, DDX3X, DDX58, DEFA1, DEFA1A3, DEFA4, DEFB114, DEFB124, DEGS1, DERA, DGAT1, DGKI, DHX36, DHX58, DHX9, DIAPH1, DISP1, DLC1, DMTN, DNAJC1, DNAJC13, DNAJC3, DNAJC5, DNASE1L1, DNM1L, DOC2A, DOC2B, DOCK2, DOK3, DPH3, DPP4, DPP7, DPYSL2, DRD1, DRD2, DRD3, DRD4, DSC1, DSC3, DSG1, DSN1, DSP, DSPP, DTNBP1, DVL1, DVL1P1, DYNC1H1, DYNC1LI1, DYNLL1, DYNLT1, DYSF, ECM1, EDN1, EDN3, EEF1A1, EEF2, EFNA5, EGF, EGFL7, EGFR, EIPR1, ELANE, ENDOD1, ENG, ENHO, ENPP4, ENSA, ENTHD1, ENY2, EPHA5, EPHB6, EPX, EQTN, ERC2, ERP29, ERP44, EXOC1, EXOC1L, EXOC2, EXOC3, EXOC3L1, EXOC3L2, EXOC3L4, EXOC4, EXOC5, EXOC6, EXOC6B, EXOC7, EXOC8, EXPH5, EZR, F13A1, F2R, F2RL1, F3, F5, F8, FABP5, FABP5P1, FAF2, FAM3B, FAM3C, FAM3D, FBXL20, FCAR, FCER1G, FCGR2A, FCGR2B, FCGR3B, FCN1, FER, FERMT1, FERMT3, FES, FFAR1, FFAR2, FFAR3, FFAR4, FGA, FGB, FGF10, FGF20, FGF23, FGF7, FGFR1, FGG, FGL2, FGR, FKBP1B, FLG2, FLNA, FLNB, FMR1, FMR1-IT1, FN1, FOLR3, FOXA2, FOXD1, FOXF1, FOXL2, FOXP1, FOXP3, FPR1, FPR2, FRAXA, FRK, FRMD4A, FRMD8, FRMPD3, FTH1, FTL, FUCA1, FUCA2, FURIN, FZD4, FZD5, G6PC2, GAA, GAB2, GAD1, GAD2, GAL, GALNS, GALR1, GAPDH, GAPDHP44, GAS6, GATA2, GATA3, GBP1, GBP5, GCA, GCG, GCGR, GCK, GDF9, GDI2, GDNF, GGH, GHDC, GHRH, GHRHR, GHRL, GHSR, GIP, GIPC1, GIPR, GIT1, GJA1, GJA5, GLA, GLB1, GLIPR1, GLMN, GLP1R, GLS, GLS2, GLUD1, GLUL, GLYAT, GM2A, GMFG, GNAI2, GNAS, GNPDA1, GNPTAB, GNS, GOLGA7, GOLPH3, GOLPH3L, GPAM, GPER1, GPI, GPLD1, GPNMB, GPR119, GPR27, GPR68, GPR84, GRIK5, GRIN3A, GRK2, GRM2, GRM4, GRM7, GRN, GRP, GSDMD, GSK3B, GSN, GSTP1, GTPBP2, GUSB, GYG1, HABP4, HADH, HADHA, HAP1, HAVCR2, HBB, HCAR2, HCK, HCRT, HDAC9, HEBP2, HEXB, HFE, HGF, HGS, HGSNAT, HIF1A, HK1, HK3, HLA-B, HLA-C, HLA-DRB1, HLA-E, HLA-F, HLA-H, HMGB1, HMGB1P1, HMGB4, HMGCR, HMGN3, HMHB1, HMOX1, HMOX2, HMSD, HNF1A, HNF1B, HNF4A, HOOK1, HOOK3, HP, HPR, HPSE, HRG, HRH3, HRNR, HSP90AA1, HSP90AB1, HSPA1A, HSPA1B, HSPA6, HSPA8, HSPD1, HTR1A, HTR1B, HTR2A, HTR2B, HTR2C, HUWE1, HVCN1, HYAL2, HYAL3, ICA1, IDH1, IDH2, IFIH1, IFNA2, IFNAR1, IFNG, IFNGR1, IGF1, IGF2, IGF2R, IGHD, IL10, IL11, IL12A, IL12B, IL13, IL13RA2, IL16, IL17A, IL17F, IL17RA, IL17RB, IL17RC, IL1A, IL1B, IL1R2, IL1RAP, IL1RAPL1, IL1RL1, IL1RN, IL2, IL26, IL27RA, IL33, IL36RN, IL37, IL4, IL4R, IL5, IL6, ILDR1, ILDR2, ILF2, IMPDH1, IMPDH1P11, IMPDH2, INHA, INHBA, INHBB, INS, IQGAP1, IQGAP2, IRF3, IRS1, IRS2, ISG15, ISL1, ISLR, IST1, ITGA2B, ITGAL, ITGAM, ITGAV, ITGAX, ITGB2, ITGB3, ITGB6, ITIH3, ITIH4, ITM2C, ITPR1, ITPR2, ITPR3, ITSN1, JAGN1, JAK2, JUP, KALRN, KARS1, KCMF1, KCNA2, KCNA4, KCNA5, KCNAB2, KCNB1, KCNC2, KCNC4, KCNG2, KCNJ11, KCNMB4, KCNN4, KCNS3, KCTD11, KDM5B, KIF5B, KISS1, KIT, KLF5, KLF7, KLRF2, KLRG1, KMO, KNG1, KPNB1, KRT1, KRT20, KRT89P, LAIR1, LAMP1, LAMP2, LAMTOR1, LAMTOR2, LAMTOR3, LAT, LAT2, LCN2, LCP1, LCP2, LEFTY2, LEP, LGALS13, LGALS3, LGALS3BP, LGALS9, LGALS9B, LGALS9C, LGALSL, LGI3, LGR4, LHFPL2, LIF, LILRA2, LILRA3, LILRA5, LILRA6, LILRB1, LILRB2, LILRB3, LILRP2, LIN7A, LIN7B, LIN7C, LLGL1, LLGL2, LMF1, LOC112694756, LPAL2, LPCAT1, LPL, LRG1, LRMP, LRP1, LRP5, LRP5L, LRRC32, LRRC7, LRRK2, LSM4, LTA4H, LTBP2, LTBP3, LTBP4, LTF, LY6G6F, LYN, LYZ, M6PR, MAFA, MAGED2, MAGT1, MAN2B1, MANBA, MANF, MAOB, MAP2K6, MAP4K2, MAPK1, MAPK11, MAPK14, MAPK3, MAPKBP1, MAVS, MBL2, MBP, MC4R, MCEMP1, MCOLN2, MCTP1, MCTP2, MCU, MDK, MECP2, MEF2C, MEN1, MERTK, METTL7A, MGAM, MGST1, MIA-RAB4B, MIA2, MIA3, MICAL1, MICAL2, MICAL3, MIDN, MIF, MILR1, MLEC, MMDK, MME, MMP12, MMP24, MMP25, MMP28, MMP8, MMP9, MMRN1, MMVP1, MNDA, MON1A, MOSPD2, MPC2, MPO, MRGPRX2, MS4A3, MTCH1, MTNR1B, MTTP, MVP, MYB, MYCBP2, MYH10, MYH9, MYO18A, MYO1G, MYO5A, MYOM1, MYRIP, NAAA, NADK, NAGPA, NANOS2, NAPA, NAPB, NAPRT, NAPSA, NAPSB, NAT8, NBEAL2, NCKAP1L, NCS1, NCSTN, NDUFA2, NDUFAF2, NDUFC2, NECAB3, NEU1, NEUROD1, NF1, NFAM1, NFASC, NFKB1, NHLRC2, NHLRC3, NIBAN2, NISCH, NIT2, NKD2, NKX3-1, NKX6-1, NLGN1, NLGN2, NLRC4, NLRP1, NLRP10, NLRP12, NLRP2, NLRP3, NLRP7, NMB, NME2, NMU, NNAT, NOD2, NOS2, NOTCH1, NOTCH2, NOX5, NPC2, NPFF, NPPA, NPVF, NPY2R, NPY5R, NR0B2, NR1D1, NR1H2, NR1H3, NR1H4, NR4A3, NRAS, NRG1, NRN1, NRXN1, NRXN2, NRXN3, NSF, NTRK2, NTSR1, OLA1, OLFM2, OLFM4, OLR1, OPRM1, OR13F1, OR51E2, OR56A1, OR56A4, OR56A5, OR5T1, ORC3, ORM1, ORM2, ORMDL3, OSCAR, OSM, OSTF1, OTOF, OXCT1, OXT, OXTR, P2RX1, P2RX4, P2RX7, P2RY1, P2RY12, P2RY4, P3H1, PA2G4, PADI2, PAEP, PAFAH1B1, PAFAH1B2, PAK1, PAM, PANX1, PANX2, PANX3, PARD6A, PARK7, PASK, PAX8, PCDH7, PCDHA4, PCDHA@, PCLO, PCSK5, PCSK6, PCYOX1L, PDAP1, PDCD6IP, PDGFA, PDGFB, PDHX, PDIA4, PDPK1, PDX1, PDXK, PDZD11, PECAM1, PER2, PF4, PFKFB2, PFKL, PFKM, PFN2, PGAM1, PGAM4, PGLYRP1, PGM1, PGM2, PGRMC1, PHACTR2, PHPT1, PI4K2A, PICK1, PIGR, PIK3C2A, PIK3C3, PIK3CD, PIK3CG, PIKFYVE, PIM3, PINK1, PIP5K1C, PITX3, PKM, PKN1, PKP1, PLA2G10, PLA2G1B, PLA2G3, PLA2G6, PLAC8, PLAU, PLAUR, PLD1, PLEK, PLEKHO2, PLG, PLPPR3, PML, PNKD, PNP, POLR2D, POMC, PORCN, POSTN, POTEKP, POU2F2, PPARD, PPBP, PPFIA1, PPFIA2, PPFIA3, PPFIA4, PPIA, PPIAP10, PPID, PPIE, PPP1R11, PPP1R9A, PPP3CA, PPP3CB, PPT1, PPY, PRAM1, PRCP, PRDX4, PRDX5, PRDX6, PREB, PREPL, PRG2, PRG3, PRKCA, PRKCB, PRKCD, PRKCE, PRKCG, PRKCSH, PRKCZ, PRKN, PROS1, PRRT2, PRSS12, PRSS2, PRSS3, PRSS8, PRTN3, PSAP, PSEN1, PSMA2, PSMA5, PSMB1, PSMB7, PSMC2, PSMC3, PSMD1, PSMD11, PSMD12, PSMD13, PSMD14, PSMD2, PSMD3, PSMD6, PSMD7, PSMD9, PTAFR, PTGER4, PTGES2, PTPN11, PTPN22, PTPN23, PTPN6, PTPRB, PTPRC, PTPRJ, PTPRN, PTPRN2, PTX3, PXDN, PYCARD, PYDC1, PYDC2, PYGB, PYGL, QPCT, QSOX1, RAB10, RAB11A, RAB11B, RAB11FIP1, RAB11FIP2, RAB11FIP3, RAB11FIP5, RAB12, RAB13, RAB14, RAB15, RAB18, RAB1A, RAB21, RAB24, RAB25, RAB26, RAB27A, RAB27B, RAB2B, RAB31, RAB33B, RAB37, RAB3A, RAB3B, RAB3C, RAB3D, RAB3GAP1, RAB3IL1, RAB3IP, RAB43, RAB44, RAB4B, RAB5A, RAB5B, RAB5C, RAB6A, RAB7A, RAB8A, RAB8B, RAB9A, RAB9B, RABEPK, RAC1, RAC2, RAF1, RALA, RALB, RAP1A, RAP1B, RAP2B, RAP2C, RAPGEF3, RAPGEF4, RARRES2, RASGRP1, RASL10B, RBP4, RBPJ, RCAN1, RCAN3, RCN3, REN, REST, RETN, RFX3, RFX6, RGCC, RHBDD3, RHBDF1, RHBDF2, RHOA, RHOF, RHOG, RHOT1, RIC1, RIMS1, RIMS2, RIMS3, RIMS4, RIPK2, RN7SL263P, RNASE1, RNASE2, RNASE3, RNASET2, RNU1-93P, RNU6-664P, ROCK1, RPH3A, RPH3AL, RSAD2, RSC1A1, S100A11, S100A12, S100A13, S100A7, S100A8, S100A9, S100P, SAA1, SAA2, SCAMP1, SCAMP5, SCCPDH, SCFD1, SCFD2, SCG2, SCG3, SCG5, SCIN, SCRIB, SCRN1, SCT, SDC1, SDC4, SDCBP, SDF4, SEC24A, SEL1L, SELENOK, SELENOM, SELENOP, SELENOT, SELL, SELP, SEPTIN1, SEPTIN4, SEPTIN5, SEPTIN9, SERGEF, SERP1, SERPINA1, SERPINA3, SERPINA4, SERPINB1, SERPINB10, SERPINB12, SERPINB3, SERPINB6, SERPINE1, SERPINE2, SERPINF2, SERPING1, SFRP1, SFTPA1, SFTPA2, SGCG, SGPP2, SH2D3C, SIDT2, SIGLEC14, SIGLEC5, SIGLEC9, SIRPA, SIRPB1, SIRT3, SIRT4, SLC11A1, SLC12A2, SLC15A4, SLC16A1, SLC16A10, SLC16A2, SLC17A7, SLC17A9, SLC18A1, SLC18A2, SLC18A3, SLC1A1, SLC1A2, SLC1A3, SLC1A5, SLC1A6, SLC1A7, SLC22A2, SLC25A4, SLC25A5, SLC25A6, SLC27A2, SLC2A1, SLC2A2, SLC2A3, SLC2A5, SLC30A1, SLC30A8, SLC32A1, SLC38A2, SLC44A2, SLC44A4, SLC4A8, SLC5A7, SLC6A4, SLC6A9, SLC7A8, SLC8B1, SLC9B2, SLCO4C1, SLPI, SMAD2, SMAD4, SMPD3, SNAP23, SNAP25, SNAP29, SNAP47, SNAPIN, SNCA, SNCAIP, SNCG, SNF8, SNPH, SNX19, SNX4, SOCS1, SOD1, SORL1, SOS1, SOX11, SOX4, SPAM1, SPARC, SPHK2, SPNS1, SPP1, SPP2, SPTAN1, SPTBN1, SRC, SRCIN1, SREBF1, SRGN, SRI, SRP14, SSC5D, SSTR5, STAM, STBD1, STEAP2, STEAP3, STING1, STK10, STK11IP, STK39, STMP1, STOM, STX11, STX19, STX1A, STX1B, STX2, STX3, STX4, STXBP1, STXBP2, STXBP3, STXBP4, STXBP5, STXBP5L, STXBP6, SUCNR1, SURF4, SV2A, SVBP, SVIP, SYBU, SYCN, SYK, SYN1, SYN2, SYN3, SYNGR1, SYNGR2, SYNGR3, SYNJ1, SYP, SYT1, SYT10, SYT11, SYT12, SYT13, SYT15, SYT16, SYT17, SYT2, SYT3, SYT4, SYT5, SYT6, SYT7, SYT8, SYT9, SYTL1, SYTL2, SYTL3, SYTL4, SYTL5, TAC1, TAC4, TACR2, TADA2A, TAGLN2, TANGO2, TANGO6, TANK, TARDBP, TARM1, TBC1D10C, TBX3, TCF7L2, TCIRG1, TCN1, TEX264, TF, TFAP2B, TFR2, TGFB1, TGFB2, TGFB3, THBS1, TIAM1, TICAM2, TIMP1, TIMP2, TIMP3, TINAGL1, TLN1, TLR1, TLR10, TLR2, TLR4, TLR5, TLR6, TLR8, TLR9, TM7SF3, TMBIM1, TMBIM6, TMC6, TMED10, TMED10P1, TMED7-TICAM2, TMEM106A, TMEM167A, TMEM167B, TMEM179B, TMEM30A, TMEM38B, TMEM63A, TMEM79, TMF1, TMSB4X, TMX3, TNDM, TNF, TNFAIP2, TNFAIP3, TNFAIP6, TNFRSF11A, TNFRSF14, TNFRSF1A, TNFRSF1B, TNFRSF21, TNFRSF4, TNFRSF9, TNFSF11, TNFSF13B, TNFSF4, TNRC6C-AS1, TOLLIP, TOM1, TOR4A, TRAF2, TRAF3, TRAF3IP2, TRAF6, TRAPPC1, TRAPPC11, TRARG1, TREM2, TRH, TRIM16, TRIM27, TRIM6, TRIM6-TRIM34, TRIM72, TRIM9, TRNP, TRPM2, TRPM4, TRPV1, TRPV4, TRPV6, TSG101, TSLP, TSPAN14, TSPOAP1, TTN, TTR, TUBA4A, TUBB, TUBB2A, TUBB4B, TVP23A, TVP23B, TVP23C, TVP23C-CDRT4, TWIST1, TXLNA, TXNDC5, TYRO3, TYROBP, UBE2Q1, UBE2Z, UBR4, UCMA, UCN, UCN3, UNC13A, UNC13B, UNC13C, UNC13D, UQCC2, USE1, USP50, VAMP1, VAMP2, VAMP3, VAMP7, VAMP8, VAPA, VAT1, VCL, VCP, VEGFA, VEGFB, VEGFC, VEGFD, VGF, VIP, VNN1, VPS11, VPS18, VPS33A, VPS33B, VPS35, VPS35L, VPS41, VPS45, VPS4A, VPS4B, VSNL1, VTCN1, VTI1B, VWF, WASHC1, WASHC3, WDR1, WLS, WNT5A, WNT7A, XBP1, XBP1P1, XRCC5, XRCC6, YKT6, YPEL5, ZBTB7B, ZC3H12A, ZP3, ZP4]	[ANXA3, CHI3L1, CLU, DSP, FRK, GATA3, HOOK1, IDH2, ITGB6, LCN2, LTF, MGST1, OLFM4, PADI2, PIGR, PPP1R9A, PRSS8, RAB27B, S100A8, S100A9, SAA1, SAA2, SDC1, SDC4, SERPINA1, SERPINA3, SERPINB3, SLPI, SPP1, STEAP3, STXBP2, SYT7, SYTL2, TFAP2B, TLR2, VAMP8, VNN1, VTCN1]									[Group109, Group133, Group138]	GO:0032940	[3, 5]	secretion by cell	{Group109=4.0977179077008453E-7, Group133=2.152989042126219E-8, Group138=4.3276810533489915E-19}	{Group109=3.769900475084778E-5, Group133=2.152989042126219E-6, Group138=5.799092611487648E-17}		secretion%20by%20cell	38	GO_BiologicalProcess-EBI-UniProt-GOA-ACAP-ARAP_08.05.2020_00h00	TRUE	FALSE	secretion%20by%20cell	8.15e-07	0.000497		GO:0032940
2.48756			[ABCC1, ABCD1, ABCD2, ABCF1, ABHD12, ABR, ACE2, ACER3, ACKR1, ACKR2, ACOD1, ACP5, ACVR1, ADA, ADAM8, ADAMTS12, ADCY1, ADCY7, ADCY8, ADCYAP1, ADGRE2, ADGRE5, ADIPOQ, ADM, ADORA1, ADORA2A, ADORA2B, ADORA3, AFAP1L2, AGER, AGT, AGTR1, AGTR2, AGXT, AHCY, AHSG, AIF1, AIM2, AIMP1, AKNA, AKT1, ALOX15, ALOX5, ALOX5AP, AMH, ANO6, ANXA1, AOAH, AOC3, AP3B1, APCS, APLP2, APOA1, APOA2, APOD, APOE, APOL2, APOL3, APP, APPL1, APPL2, AREL1, ASH1L, ASS1, ATM, ATRN, AXL, AZU1, B4GALT1, BACE2, BAP1, BCL6, BCL6B, BCR, BDKRB1, BDKRB2, BIRC2, BIRC3, BLNK, BMP2, BMP6, BMPR1B, BRD4, BST1, BTK, C1D, C1QA, C1QTNF12, C1QTNF3, C2CD4A, C2CD4B, C3, C3AR1, C4A, C4B, C4B_2, C5, C5AR1, C5AR2, CALCA, CALCRL, CAMK1D, CAMK4, CARD18, CASP1, CASP12, CASP4, CASP5, CCL1, CCL11, CCL13, CCL14, CCL15, CCL15-CCL14, CCL16, CCL17, CCL18, CCL19, CCL2, CCL20, CCL21, CCL22, CCL23, CCL24, CCL25, CCL26, CCL3, CCL3L1, CCL4, CCL4L1, CCL5, CCL7, CCL8, CCM2, CCN3, CCN4, CCR1, CCR2, CCR3, CCR4, CCR5, CCR6, CCR7, CCRL2, CD14, CD163, CD180, CD200, CD200R1, CD200R1L, CD28, CD36, CD40, CD40LG, CD44, CD47, CD5L, CD6, CD68, CD81, CD96, CDH5, CDK19, CDO1, CEBPA, CEBPB, CEL, CELA1, CERS6, CHI3L1, CHIA, CHID1, CHST1, CHST2, CHST4, CHUK, CIITA, CLEC7A, CLOCK, CLSTN1, CLU, CMA1, CMKLR1, CNOT6, CNR1, CNR2, CNTF, CNTN1, CREB3L3, CRH, CRHBP, CRP, CSF1, CSF1R, CSRP1, CSRP3, CST7, CTNNBIP1, CTSC, CUEDC2, CX3CL1, CXCL1, CXCL10, CXCL11, CXCL13, CXCL17, CXCL2, CXCL3, CXCL5, CXCL6, CXCL8, CXCL9, CXCR2, CXCR3, CXCR4, CXCR6, CXXC1, CYBA, CYBB, CYLD, CYP19A1, CYP26B1, CYP4F11, CYSLTR1, DAB2IP, DAGLA, DAGLB, DDT, DDTL, DEFB114, DHX34, DHX8, DHX9, DLC1, DNASE1, DNASE1L3, DPEP1, DROSHA, DUOXA1, DUOXA2, DUSP10, ECM1, EDNRB, EGFR, EHHADH, EIF2AK1, EIF2AK2, ELANE, ELF3, ENPP3, EPHA2, EPHB6, EPO, EPX, ESR1, ETS1, F11R, F12, F2, F2R, F2RL1, F3, F8, FABP4, FANCA, FANCD2, FCER1G, FCGR2B, FEM1A, FEM1C, FFAR2, FFAR3, FFAR4, FN1, FNDC4, FOLR2, FOS, FOXF1, FOXP1, FOXP3, FPR1, FPR2, FPR3, FUT7, GAL, GARS1, GATA3, GBA, GBAP1, GBP5, GGT1, GGT2, GGT3P, GGT5, GHRL, GHSR, GJA1, GPER1, GPR17, GPR31, GPR32, GPR32P1, GPR33, GPR4, GPR68, GPRC5B, GPS2, GPSM3, GPX1, GPX4, GRN, GSDMD, GSTP1, H2BC1, HAMP, HAVCR2, HCK, HDAC4, HDAC5, HDAC9, HFE, HGF, HIF1A, HK1, HLA-DRB1, HLA-E, HMGB1, HMGB2, HMOX1, HNRNPA0, HOOK1, HP, HPR, HRH1, HRH4, HSPD1, HSPG2, HYAL1, HYAL2, HYAL3, ICAM1, IDO1, IFI16, IFNA2, IFNG, IFNGR1, IFNGR2, IGF1, IGFBP4, IKBKB, IKBKG, IL10, IL10RB, IL12B, IL13, IL15, IL16, IL17A, IL17B, IL17C, IL17D, IL17F, IL17RA, IL17RB, IL17RC, IL17RE, IL18, IL18R1, IL18RAP, IL1A, IL1B, IL1F10, IL1R1, IL1R2, IL1RAP, IL1RL1, IL1RL2, IL1RN, IL2, IL20, IL20RB, IL21, IL22, IL22RA2, IL23A, IL23R, IL25, IL27, IL2RA, IL31RA, IL33, IL34, IL36A, IL36B, IL36G, IL36RN, IL37, IL4, IL4R, IL5, IL5RA, IL6, IL6R, IL6ST, IL9, INS, IRAK2, IRF3, IRGM, ISL1, ITCH, ITGA2, ITGAL, ITGAM, ITGB1, ITGB2, ITGB6, ITIH4, JAK2, JAM3, JUN, KARS1, KCNA4, KDM6B, KIT, KLF4, KLKB1, KLRG1, KNG1, KPNA6, KRT1, KRT16, LAT, LBP, LCP1, LDLR, LEP, LGALS9, LIAS, LILRA5, LILRP2, LIPA, LOC102724197, LOXL3, LPAL2, LPL, LRFN5, LRP1, LRRC19, LRRK2, LTA, LTB4R, LTB4R2, LXN, LY75, LY75-CD302, LY86, LY96, LYN, LYZ, MACIR, MAGI1, MAP2K3, MAPK13, MAPK14, MAPK7, MAPKAPK2, MAPT, MBL2, MCPH1, MDK, MEFV, MEN1, MEP1B, METRNL, MFHAS1, MGLL, MGST2, MIF, MMDK, MMP24, MMP25, MMP26, MMP28, MMP3, MMP8, MMP9, MRGPRX1, MS4A1, MS4A2, MSMP, MVK, MYD88, MYDGF, MYLK3, MYO1C, NAIP, NAMPT, NANOS2, NAPEPLD, NCR3, NDFIP1, NDST1, NDUFA2, NFAM1, NFATC3, NFATC4, NFE2L1, NFE2L2, NFKB1, NFKB2, NFKBIA, NFKBID, NFKBIZ, NFRKB, NFX1, NLRC3, NLRC4, NLRP1, NLRP10, NLRP12, NLRP2, NLRP3, NLRP4, NLRP6, NLRP7, NLRP9, NLRX1, NMI, NOD1, NOD2, NOS2, NOTCH1, NOTCH2, NOX1, NOX4, NPFF, NPPA, NPY5R, NR1D1, NR1D2, NR1H3, NR1H4, NRROS, NT5E, NUPR1, ODAM, OGG1, OLR1, OPRM1, ORC3, ORM1, ORM2, OSM, OSMR, OTULIN, P2RX1, P2RX7, PARK7, PARP4, PBK, PCDHA4, PCDHA6, PCDHA@, PDCD4, PDE2A, PER1, PF4, PF4V1, PGLYRP1, PGLYRP2, PIK3AP1, PIK3CD, PIK3CG, PITX3, PJA2, PLA2G2A, PLA2G2D, PLA2G2E, PLA2G4B, PLA2G4C, PLA2G7, PLAA, PLD3, PLD4, PLGRKT, PLP1, PLSCR1, PNMA1, POLB, POLG2, PPARA, PPARD, PPARG, PPBP, PPIAP10, PRCP, PRDX2, PRDX5, PRKCD, PRKCQ, PRKCZ, PRKD1, PROC, PROK2, PSEN1, PSMA1, PSMA6, PSMB4, PSTPIP1, PTAFR, PTGDR, PTGER1, PTGER2, PTGER3, PTGER4, PTGES, PTGFR, PTGIR, PTGIS, PTGS1, PTGS2, PTN, PTPN2, PTPRC, PTX3, PXK, PYCARD, PYDC2, PYDC5, RAC1, RARRES2, RASGRP1, RB1, RBPJ, REG3A, REG3G, REL, RELA, RELB, RHBDD3, RICTOR, RIPK1, RIPK2, RN7SL263P, RNASE1, RNF2, RORA, RPS19, RPS6KA4, RPS6KA5, RPSA, S100A12, S100A8, S100A9, S1PR3, SAA1, SAA2, SAA4, SBNO2, SCG2, SCGB1A1, SCGB1D1, SCN9A, SCUBE1, SCYL1, SCYL3, SDC1, SEH1L, SELE, SELENOP, SELENOS, SELP, SEMA7A, SERPINA1, SERPINA3, SERPINC1, SERPINE1, SERPINF1, SERPINF2, SETD6, SGMS1, SHARPIN, SHPK, SIGIRR, SIGLEC1, SIGLEC10, SIRPA, SLAMF8, SLC11A1, SLC7A2, SMAD1, SMAD3, SMO, SMOX, SMPDL3B, SNAP23, SNCA, SNX4, SOCS3, SOCS5, SOD1, SOS1, SPAM1, SPATA2, SPHK1, SPNS1, SPP1, STAB1, STAP1, STARD7, STAT3, STAT5B, STING1, STK39, SUCNR1, SYK, SYT11, SYT12, TAC1, TAC4, TACR1, TAFA3, TBC1D23, TBK1, TBXA2R, TCIRG1, TEK, TFR2, TGFB1, TGM2, THBS1, THEMIS2, TICAM1, TICAM2, TIMP1, TIRAP, TLR1, TLR10, TLR2, TLR3, TLR4, TLR5, TLR6, TLR7, TLR8, TLR9, TMED7-TICAM2, TMIGD3, TMSB4X, TNF, TNFAIP3, TNFAIP6, TNFAIP8L2, TNFRSF11A, TNFRSF1A, TNFRSF1B, TNFRSF4, TNFSF11, TNFSF4, TNIP1, TNIP2, TNIP3, TOLLIP, TPST1, TRADD, TREM1, TREM2, TREX1, TRIL, TRPV1, TRPV4, TSLP, TSPAN2, TTBK1, TUSC2, TYRO3, TYROBP, UCN, UGT1A1, UGT1A10, UGT1A4, UGT1A6, UGT1A7, UGT1A8, UNC13D, USP18, UXT, VAMP7, VAMP8, VNN1, VPS35, WDR83, WFDC1, WNT5A, XCL1, XCL2, XCR1, XIAP, ZC3H12A, ZFP36, ZNF580, ZP3, ZYX]	[CHI3L1, CLU, CXCL17, ELF3, ESR1, GATA3, HOOK1, ITGB6, KRT16, S100A8, S100A9, SAA1, SAA2, SDC1, SERPINA1, SERPINA3, SPP1, TLR2, VAMP8, VNN1]									[Group109, Group133, Group138]	GO:0006954	[4]	inflammatory response	{Group109=4.0977179077008453E-7, Group133=2.152989042126219E-8, Group138=4.3276810533489915E-19}	{Group109=3.769900475084778E-5, Group133=2.152989042126219E-6, Group138=5.799092611487648E-17}		inflammatory%20response	20	GO_BiologicalProcess-EBI-UniProt-GOA-ACAP-ARAP_08.05.2020_00h00	FALSE	FALSE	inflammatory%20response	0.000119	0.0551154		GO:0006954
2.01196			[A2M, ABCC1, ABCC9, ABCD1, ABCD2, ABCE1, ABCF1, ABCF3, ABHD12, ABR, ACE2, ACER3, ACKR1, ACKR2, ACOD1, ACP5, ACTG1, ACTR2, ACTR3, ACVR1, ADA, ADAM15, ADAM17, ADAM8, ADAMTS12, ADAMTS13, ADAMTS5, ADAR, ADARB1, ADCY1, ADCY7, ADCY8, ADCYAP1, ADGRB1, ADGRE2, ADGRE5, ADIPOQ, ADM, ADORA1, ADORA2A, ADORA2B, ADORA3, AEN, AFAP1L2, AGBL4, AGBL5, AGER, AGT, AGTR1, AGTR2, AGXT, AHCY, AHSG, AICDA, AIF1, AIM2, AIMP1, AKAP8, AKIRIN2, AKNA, AKR1C1, AKT1, ALOX15, ALOX5, ALOX5AP, ALPK1, ALS2, AMH, ANKHD1, ANKRD17, ANO6, ANXA1, ANXA3, AOAH, AOC3, AP1G1, AP3B1, APCS, APLP2, APOA1, APOA2, APOA4, APOBEC1, APOBEC3A, APOBEC3A_B, APOBEC3B, APOBEC3C, APOBEC3D, APOBEC3F, APOBEC3G, APOBEC3H, APOD, APOE, APOL1, APOL2, APOL3, APP, APPL1, APPL2, AQP4, AREL1, ARG1, ARG2, ARHGEF2, ARHGEF7, ARID5A, ARRB2, ASH1L, ASIC1, ASIC4, ASS1, ATG16L1, ATG7, ATL1, ATM, ATP1A2, ATRN, AXL, AZU1, B2M, B4GALT1, BACE2, BAP1, BATF, BATF2, BCL10, BCL2, BCL2L1, BCL3, BCL6, BCL6B, BCR, BDKRB1, BDKRB2, BDNF, BDNF-AS, BECN1, BIRC2, BIRC3, BLNK, BMP2, BMP6, BMPR1B, BNIP3, BNIP3L, BPI, BPIFA1, BPIFA2, BPIFB1, BPIFB3, BRD4, BRINP1, BST1, BST2, BTK, BTRC, C10orf99, C1D, C1QA, C1QB, C1QBP, C1QC, C1QTNF12, C1QTNF3, C1R, C1RL, C1S, C2, C2CD4A, C2CD4B, C3, C3AR1, C4A, C4B, C4BPA, C4BPB, C4B_2, C5, C5AR1, C5AR2, C6, C7, C8A, C8B, C8G, C9, CACTIN, CADM1, CALCA, CALCOCO2, CALCRL, CAMK1D, CAMK2A, CAMK2B, CAMK2D, CAMK2G, CAMK4, CAMLG, CAMP, CAPZA1, CAPZA2, CARD11, CARD18, CARD9, CASC2, CASP1, CASP12, CASP4, CASP5, CCDC88B, CCK, CCL1, CCL11, CCL13, CCL14, CCL15, CCL15-CCL14, CCL16, CCL17, CCL18, CCL19, CCL2, CCL20, CCL21, CCL22, CCL23, CCL24, CCL25, CCL26, CCL3, CCL3L1, CCL4, CCL4L1, CCL5, CCL7, CCL8, CCM2, CCN3, CCN4, CCR1, CCR2, CCR3, CCR4, CCR5, CCR6, CCR7, CCR9, CCRL2, CD14, CD160, CD163, CD177, CD180, CD1D, CD200, CD200R1, CD200R1L, CD207, CD209, CD226, CD244, CD28, CD300C, CD300E, CD300LB, CD36, CD4, CD40, CD40LG, CD44, CD46, CD47, CD48, CD55, CD58, CD5L, CD6, CD68, CD74, CD81, CD83, CD84, CD96, CDC37, CDC42, CDC42EP2, CDC42EP4, CDH5, CDK19, CDO1, CEACAM1, CEBPA, CEBPB, CEBPE, CEBPG, CEL, CELA1, CERS6, CFB, CFD, CFH, CFHR1, CFHR2, CFHR5, CFI, CFP, CGAS, CHAMP1, CHGA, CHI3L1, CHIA, CHID1, CHST1, CHST2, CHST4, CHUK, CIITA, CITED1, CLDN1, CLEC10A, CLEC12B, CLEC1A, CLEC1B, CLEC2A, CLEC4A, CLEC4C, CLEC4D, CLEC4E, CLEC4M, CLEC5A, CLEC6A, CLEC7A, CLNK, CLOCK, CLSTN1, CLU, CMA1, CMKLR1, CNOT6, CNOT7, CNPY3, CNR1, CNR2, CNTF, CNTN1, COCH, COLEC10, COLEC11, COLEC12, CORO1A, COTL1, CR1, CR2, CRCP, CREB3L3, CREBBP, CRH, CRHBP, CRISP3, CRK, CRP, CRTAM, CSF1, CSF1R, CSF3R, CSRP1, CSRP3, CST11, CST3, CST7, CTNNBIP1, CTSC, CTSG, CUEDC2, CUL1, CX3CL1, CX3CR1, CXCL1, CXCL10, CXCL11, CXCL12, CXCL13, CXCL16, CXCL17, CXCL2, CXCL3, CXCL5, CXCL6, CXCL8, CXCL9, CXCR2, CXCR3, CXCR4, CXCR6, CXXC1, CYBA, CYBB, CYBC1, CYLD, CYP19A1, CYP26B1, CYP27B1, CYP4F11, CYSLTR1, DAB2IP, DAGLA, DAGLB, DAPK1, DAPK3, DCD, DCDC2, DCST1, DDIT4, DDT, DDTL, DDX1, DDX17, DDX21, DDX3X, DDX41, DDX56, DDX58, DDX60, DEAF1, DEFA1, DEFA1A3, DEFA3, DEFA4, DEFA5, DEFA6, DEFB1, DEFB103A, DEFB104A, DEFB105A, DEFB106A, DEFB107A, DEFB108A, DEFB108B, DEFB109B, DEFB110, DEFB112, DEFB113, DEFB114, DEFB115, DEFB116, DEFB118, DEFB119, DEFB121, DEFB123, DEFB124, DEFB125, DEFB126, DEFB127, DEFB128, DEFB129, DEFB130A, DEFB130B, DEFB131A, DEFB131B, DEFB132, DEFB133, DEFB134, DEFB135, DEFB136, DEFB4A, DHX34, DHX36, DHX58, DHX8, DHX9, DLC1, DMBT1, DNAJC3, DNASE1, DNASE1L3, DPEP1, DPP4, DRD1, DRD2, DRD4, DROSHA, DTX3L, DUOX1, DUOX2, DUOXA1, DUOXA2, DUSP10, ECM1, ECSIT, EDN1, EDNRB, EGFR, EGR1, EHHADH, EIF2AK1, EIF2AK2, EIF2AK4, EIF4E, EIF4G1, ELANE, ELF3, ELF4, ELMOD2, ENPP3, EP300, EPHA2, EPHB6, EPO, EPPIN, EPRS1, EPX, ERAP1, ERCC6, EREG, ESR1, ETS1, EVL, EXOC1, EXOC7, EXOSC4, EXOSC5, F11R, F12, F2, F2R, F2RL1, F3, F8, FABP4, FADD, FAM111A, FAM3A, FANCA, FANCD2, FASLG, FAU, FBXL20, FBXO9, FBXW11, FCER1G, FCGR1A, FCGR1B, FCGR2B, FCMR, FCN1, FCN2, FCN3, FEM1A, FEM1C, FFAR2, FFAR3, FFAR4, FGA, FGB, FGL2, FGR, FLNA, FLNB, FN1, FNDC4, FOLR2, FOS, FOSL1, FOXF1, FOXN1, FOXP1, FOXP3, FPR1, FPR2, FPR3, FUT7, FYN, G3BP1, G3BP2, GABRA5, GAL, GALP, GAPDH, GAPDHP44, GARS1, GATA3, GBA, GBAP1, GBP1, GBP2, GBP3, GBP4, GBP5, GBP6, GBP7, GCH1, GGT1, GGT2, GGT3P, GGT5, GHRL, GHSR, GJA1, GNAO1, GNLY, GPAM, GPATCH3, GPER1, GPR17, GPR31, GPR32, GPR32P1, GPR33, GPR4, GPR68, GPRC5B, GPS2, GPSM3, GPX1, GPX4, GRIK2, GRIK5, GRN, GSDMA, GSDMB, GSDMC, GSDMD, GSN, GSTP1, GUCY2C, GZMB, GZMM, H2BC1, H2BC10, H2BC11, H2BC12, H2BC21, H2BC4, H2BC6, H2BC7, H2BC8, H2BS1, HAMP, HAVCR2, HCK, HDAC4, HDAC5, HDAC9, HERC5, HEXIM1, HFE, HGF, HIF1A, HK1, HLA-A, HLA-B, HLA-C, HLA-DPA1, HLA-DPB1, HLA-DQA1, HLA-DQA2, HLA-DQB1, HLA-DQB2, HLA-DRA, HLA-DRB1, HLA-DRB3, HLA-DRB4, HLA-DRB5, HLA-E, HLA-F, HLA-G, HLA-H, HMGB1, HMGB1P1, HMGB2, HMGB3, HMGB4, HMOX1, HNRNPA0, HNRNPC, HOOK1, HP, HPR, HPX, HRAS, HRG, HRH1, HRH4, HSF1, HSP90AB1, HSPD1, HSPG2, HTN1, HTN3, HTR1A, HTR2C, HTRA1, HYAL1, HYAL2, HYAL3, ICAM1, ICAM2, ICAM3, ICOSLG, IDO1, IFI16, IFI27, IFI30, IFI35, IFI44L, IFI6, IFIH1, IFIT1, IFIT1B, IFIT2, IFIT3, IFIT5, IFITM1, IFITM2, IFITM3, IFNA1, IFNA10, IFNA13, IFNA14, IFNA16, IFNA17, IFNA2, IFNA21, IFNA4, IFNA5, IFNA6, IFNA7, IFNA8, IFNAR1, IFNAR2, IFNB1, IFNE, IFNG, IFNGR1, IFNGR2, IFNK, IFNL1, IFNL2, IFNL3, IFNL4, IFNLR1, IFNW1, IGF1, IGF2BP1, IGFBP4, IGHA1, IGHA2, IGHD, IGHE, IGHG1, IGHG2, IGHG3, IGHG4, IGHM, IGHV1-18, IGHV1-2, IGHV1-24, IGHV1-3, IGHV1-45, IGHV1-46, IGHV1-58, IGHV1-69, IGHV1-69-2, IGHV1-69D, IGHV1-8, IGHV1OR15-1, IGHV1OR15-9, IGHV1OR21-1, IGHV2-26, IGHV2-5, IGHV2-70, IGHV2-70D, IGHV2OR16-5, IGHV3-11, IGHV3-13, IGHV3-15, IGHV3-16, IGHV3-20, IGHV3-21, IGHV3-23, IGHV3-30, IGHV3-30-3, IGHV3-30-5, IGHV3-33, IGHV3-35, IGHV3-38, IGHV3-43, IGHV3-43D, IGHV3-48, IGHV3-49, IGHV3-53, IGHV3-64, IGHV3-64D, IGHV3-66, IGHV3-69-1, IGHV3-7, IGHV3-72, IGHV3-73, IGHV3-74, IGHV3-9, IGHV3OR15-7, IGHV3OR16-10, IGHV3OR16-12, IGHV3OR16-13, IGHV3OR16-8, IGHV3OR16-9, IGHV4-28, IGHV4-30-2, IGHV4-30-4, IGHV4-31, IGHV4-34, IGHV4-38-2, IGHV4-39, IGHV4-4, IGHV4-59, IGHV4-61, IGHV4OR15-8, IGHV5-10-1, IGHV5-51, IGHV6-1, IGHV7-4-1, IGHV7-81, IGKC, IGKV3-20, IGL, IGLC1, IGLC2, IGLC3, IGLC6, IGLC7, IGLL1, IGLL5, IKBKB, IKBKE, IKBKG, IL10, IL10RB, IL12A, IL12B, IL12RB1, IL13, IL15, IL16, IL17A, IL17B, IL17C, IL17D, IL17F, IL17RA, IL17RB, IL17RC, IL17RE, IL18, IL18R1, IL18RAP, IL1A, IL1B, IL1F10, IL1R1, IL1R2, IL1RAP, IL1RL1, IL1RL2, IL1RN, IL2, IL20, IL20RB, IL21, IL22, IL22RA1, IL22RA2, IL23A, IL23R, IL25, IL27, IL27RA, IL2RA, IL31RA, IL32, IL33, IL34, IL36A, IL36B, IL36G, IL36RN, IL37, IL4, IL4R, IL5, IL5RA, IL6, IL6R, IL6ST, IL9, ILF3, ILRUN, INAVA, INHBA, INHBB, INS, IP6K2, IPO7, IRAK1, IRAK2, IRAK3, IRAK4, IRF1, IRF2, IRF3, IRF4, IRF5, IRF6, IRF7, IRF8, IRF9, IRGM, ISG15, ISG20, ISL1, ITCH, ITGA2, ITGAL, ITGAM, ITGAX, ITGB1, ITGB2, ITGB6, ITIH4, ITK, JAGN1, JAK1, JAK2, JAK3, JAM3, JCHAIN, JUN, KARS1, KCNA4, KCNN4, KDM6B, KIF16B, KIF5B, KIR2DL3, KIR2DL4, KIR2DS1, KIR2DS2, KIR2DS3, KIR2DS4, KIR2DS5, KIR3DL1, KIR3DL2, KIR3DS1, KIT, KLF4, KLK3, KLK5, KLK7, KLKB1, KLRC2, KLRC3, KLRD1, KLRF2, KLRG1, KLRK1, KNG1, KPNA6, KRAS, KRT1, KRT16, KRT6A, KYNU, LACRT, LAG3, LALBA, LAMP1, LAT, LBP, LCE3A, LCE3B, LCE3C, LCN2, LCP1, LDLR, LEAP2, LEP, LGALS13, LGALS3, LGALS3BP, LGALS8, LGALS9, LGR4, LIAS, LILRA1, LILRA2, LILRA3, LILRA4, LILRA5, LILRA6, LILRB1, LILRB2, LILRB3, LILRB5, LILRP2, LIPA, LOC102724197, LOC102724971, LOC102725023, LOC654780, LOXL3, LPAL2, LPL, LPO, LRFN5, LRP1, LRP8, LRRC19, LRRK2, LRSAM1, LSM14A, LSP1, LTA, LTB4R, LTB4R2, LTF, LXN, LY75, LY75-CD302, LY86, LY9, LY96, LYAR, LYG1, LYG2, LYN, LYPD1, LYPD8, LYST, LYZ, LYZL1, LYZL2, LYZL4, LYZL6, MACIR, MAGI1, MALT1, MAP2K3, MAP3K14, MAP3K5, MAP3K7, MAP4K2, MAPK13, MAPK14, MAPK3, MAPK7, MAPK8IP2, MAPKAPK2, MAPKBP1, MAPT, MARCO, MASP1, MASP2, MATR3, MAVS, MBD4, MBL2, MCOLN2, MCPH1, MDK, MECP2, MED1, MEF2C, MEFV, MEN1, MEP1B, METRNL, METTL3, MFHAS1, MGLL, MGST2, MICA, MICB, MICU1, MID1, MID2, MIF, MMDK, MMP12, MMP24, MMP25, MMP26, MMP28, MMP3, MMP8, MMP9, MNDA, MORC1, MOV10, MPEG1, MPO, MR1, MRC1, MRGPRX1, MS4A1, MS4A2, MSMP, MSRB1, MST1R, MT2A, MUC1, MUC12, MUC13, MUC15, MUC16, MUC17, MUC19, MUC2, MUC20, MUC21, MUC3A, MUC3B, MUC4, MUC5AC, MUC5B, MUC6, MUC7, MUCL1, MUL1, MVK, MX1, MX2, MYC, MYD88, MYDGF, MYLK3, MYO1C, MYO1E, NAIP, NAMPT, NANOS2, NAPEPLD, NCAM1, NCBP3, NCF1, NCF2, NCR1, NCR2, NCR3, NDFIP1, NDST1, NDUFA2, NECTIN2, NEUROD2, NFAM1, NFATC3, NFATC4, NFE2L1, NFE2L2, NFKB1, NFKB2, NFKBIA, NFKBID, NFKBIZ, NFRKB, NFX1, NLRC3, NLRC4, NLRC5, NLRP1, NLRP10, NLRP12, NLRP2, NLRP2B, NLRP3, NLRP4, NLRP6, NLRP7, NLRP9, NLRX1, NMI, NOD1, NOD2, NONO, NOP53, NOS2, NOTCH1, NOTCH2, NOX1, NOX3, NOX4, NOX5, NPAS2, NPFF, NPLOC4, NPPA, NPY2R, NPY5R, NR1D1, NR1D2, NR1H2, NR1H3, NR1H4, NR2E1, NRAS, NRG1, NRROS, NT5C3A, NT5E, NUB1, NUPR1, OAS1, OAS2, OAS3, OASL, ODAM, OGG1, OLR1, OPRK1, OPRM1, OPTN, OR2H2, ORC3, ORM1, ORM2, OSM, OSMR, OTOP1, OTUD4, OTULIN, P2RX1, P2RX7, P2RY11, PADI4, PAK1, PAK2, PAK3, PARK7, PARP14, PARP4, PARP9, PBK, PCBP2, PCDHA4, PCDHA6, PCDHA@, PDCD4, PDE12, PDE2A, PDPK1, PENK, PER1, PF4, PF4V1, PGC, PGLYRP1, PGLYRP2, PGLYRP3, PGLYRP4, PI3, PIAS1, PIK3AP1, PIK3CD, PIK3CG, PIK3R6, PIKFYVE, PITX3, PJA2, PKN1, PKN2, PLA2G1B, PLA2G2A, PLA2G2D, PLA2G2E, PLA2G2F, PLA2G4B, PLA2G4C, PLA2G5, PLA2G6, PLA2G7, PLAA, PLAC8, PLCG2, PLD3, PLD4, PLGRKT, PLK5, PLP1, PLPPR3, PLSCR1, PMAIP1, PML, PNKD, PNLIPRP2, PNMA1, POLB, POLG2, POLR3A, POLR3B, POLR3C, POLR3D, POLR3E, POLR3F, POLR3G, POLR3H, POLR3K, PPAN-P2RY11, PPARA, PPARD, PPARG, PPBP, PPIAP10, PPM1B, PPP1R11, PPP1R14B, PPP6C, PQBP1, PRB3, PRCP, PRDM1, PRDX1, PRDX2, PRDX5, PRF1, PRG2, PRKACA, PRKACB, PRKACG, PRKCA, PRKCD, PRKCQ, PRKCZ, PRKD1, PRKDC, PROC, PROK2, PSEN1, PSG3, PSMA1, PSMA2, PSMA3, PSMA4, PSMA5, PSMA6, PSMA7, PSMA8, PSMB1, PSMB10, PSMB11, PSMB2, PSMB3, PSMB4, PSMB5, PSMB6, PSMB7, PSMB8, PSMB9, PSMC1, PSMC2, PSMC3, PSMC4, PSMC5, PSMC6, PSMD1, PSMD10, PSMD11, PSMD12, PSMD13, PSMD14, PSMD2, PSMD3, PSMD4, PSMD5, PSMD6, PSMD7, PSMD8, PSMD9, PSME1, PSME2, PSME3, PSME4, PSMF1, PSPC1, PSTPIP1, PTAFR, PTGDR, PTGER1, PTGER2, PTGER3, PTGER4, PTGES, PTGFR, PTGIR, PTGIS, PTGS1, PTGS2, PTK2B, PTN, PTPN1, PTPN11, PTPN2, PTPN22, PTPN6, PTPRC, PTPRCAP, PTX3, PUM1, PUM2, PVR, PXDN, PXK, PYCARD, PYDC1, PYDC2, PYDC5, PYHIN1, RAB12, RAB14, RAB1A, RAB20, RAB23, RAB27A, RAB43, RAB7B, RAC1, RAET1E, RAET1G, RAF1, RAG1, RAG2, RARRES2, RASGRP1, RB1, RBM14, RBM14-RBM4, RBMS3, RBPJ, REG3A, REG3G, REL, RELA, RELB, RHBDD3, RICTOR, RIOK3, RIPK1, RIPK2, RN7SL263P, RNASE1, RNASE2, RNASE3, RNASE6, RNASE7, RNASE8, RNASEL, RNASET2, RNF125, RNF135, RNF166, RNF187, RNF2, RNF216, RNF26, RNU1-93P, ROMO1, RORA, RPL13A, RPL30, RPL39, RPS19, RPS6KA4, RPS6KA5, RPSA, RSAD2, RTP4, S100A11P1, S100A12, S100A14, S100A7, S100A8, S100A9, S100B, S1PR3, SAA1, SAA2, SAA4, SAMHD1, SARM1, SBNO2, SCG2, SCGB1A1, SCGB1D1, SCN9A, SCUBE1, SCYL1, SCYL3, SDC1, SDHAF4, SEC14L1, SEC14L2, SEC61A1, SEH1L, SELE, SELENOK, SELENOP, SELENOS, SELP, SEM1, SEMA7A, SEMG1, SEMG2, SERINC3, SERINC5, SERPINA1, SERPINA3, SERPINB4, SERPINB9, SERPINC1, SERPINE1, SERPINF1, SERPINF2, SERPING1, SETD2, SETD6, SFPQ, SFTPD, SGMS1, SH2D1A, SH2D1B, SHARPIN, SHC1, SHFL, SHMT2, SHPK, SIGIRR, SIGLEC1, SIGLEC10, SIGLEC14, SIGLEC15, SIGLEC16, SIN3A, SIRPA, SIRPB1, SIRT2, SKP1, SKP2, SLAMF1, SLAMF6, SLAMF7, SLAMF8, SLC11A1, SLC26A6, SLC30A8, SLC7A2, SLFN11, SLFN13, SLPI, SMAD1, SMAD3, SMO, SMOX, SMPDL3B, SNAP23, SNCA, SNX4, SOCS1, SOCS3, SOCS5, SOCS6, SOD1, SOS1, SP100, SP140, SPACA3, SPACA5, SPAG11A, SPAG11B, SPAM1, SPATA2, SPHK1, SPINK5, SPN, SPNS1, SPON2, SPP1, SRC, SRPK1, SRPK2, SSC5D, STAB1, STAB2, STAP1, STAR, STARD7, STAT1, STAT2, STAT3, STAT4, STAT5A, STAT5B, STAT6, STATH, STING1, STK39, STX4, STX8, STXBP1, STXBP2, STXBP3, STXBP4, SUCNR1, SUMO1, SUSD4, SYK, SYNCRIP, SYT11, SYT12, TAB1, TAB2, TAB3, TAC1, TAC4, TACR1, TAFA3, TAP1, TARBP2, TARM1, TBC1D23, TBK1, TBKBP1, TBXA2R, TCIRG1, TDGF1, TDGF1P3, TEK, TFR2, TGFB1, TGM2, THBS1, THEMIS2, TIAL1, TICAM1, TICAM2, TIFA, TIMP1, TINAGL1, TIRAP, TKFC, TLR1, TLR10, TLR2, TLR3, TLR4, TLR5, TLR6, TLR7, TLR8, TLR9, TMED7-TICAM2, TMEM106A, TMF1, TMIGD3, TMSB4X, TNF, TNFAIP3, TNFAIP6, TNFAIP8L2, TNFRSF11A, TNFRSF14, TNFRSF1A, TNFRSF1B, TNFRSF4, TNFSF11, TNFSF4, TNFSF8, TNIP1, TNIP2, TNIP3, TOLLIP, TP53, TPSAB1, TPST1, TRADD, TRAF3, TRAF3IP1, TRAF3IP2, TRAF6, TRAFD1, TRAT1, TRAV27, TRBC1, TRBC2, TRDC, TRDV1, TRDV2, TRDV3, TREM1, TREM2, TREML1, TREML2, TREML4, TREX1, TRGV2, TRGV3, TRGV4, TRGV5, TRGV8, TRGV9, TRIL, TRIM10, TRIM11, TRIM13, TRIM14, TRIM15, TRIM17, TRIM21, TRIM22, TRIM23, TRIM25, TRIM26, TRIM27, TRIM28, TRIM29, TRIM31, TRIM32, TRIM34, TRIM35, TRIM38, TRIM4, TRIM40, TRIM41, TRIM44, TRIM5, TRIM52, TRIM56, TRIM58, TRIM59, TRIM6, TRIM6-TRIM34, TRIM62, TRIM68, TRIM8, TRIML1, TRIML2, TRPV1, TRPV4, TSLP, TSPAN2, TSPAN32, TSPAN6, TTBK1, TTC4, TTLL12, TUBB, TUBB2A, TUBB4B, TUSC2, TXK, TYK2, TYRO3, TYROBP, UBD, UBE2K, UCN, UFD1, UGT1A1, UGT1A10, UGT1A4, UGT1A6, UGT1A7, UGT1A8, ULBP1, ULBP2, ULBP3, UMOD, UNC13B, UNC13D, UNC93B1, USP14, USP15, USP17L2, USP18, USP46, UXT, VAMP3, VAMP7, VAMP8, VAV1, VCAM1, VDAC1, VDAC1P5, VDAC3, VEZF1, VGF, VIM, VNN1, VPS26B, VPS35, VSIG4, WAS, WDR83, WFDC1, WFDC10A, WFDC10B, WFDC11, WFDC12, WFDC13, WFDC2, WFDC3, WFDC5, WFDC9, WIPI2, WNT5A, WRNIP1, XAF1, XCL1, XCL2, XCR1, XIAP, XRCC5, XRCC6, YTHDF2, YTHDF3, ZBP1, ZBTB1, ZC3H12A, ZC3HAV1, ZCCHC3, ZDHHC1, ZDHHC11, ZFP36, ZG16, ZMPSTE24, ZMYND11, ZNF148, ZNF175, ZNF395, ZNF580, ZNF683, ZP3, ZYX]	[ANXA3, CFB, CHI3L1, CLDN1, CLU, CXCL16, CXCL17, CYP27B1, ELF3, ESR1, GATA3, HOOK1, IRF6, ITGB6, KRT16, KYNU, LCN2, LTF, MUC1, MUC4, S100A14, S100A8, S100A9, SAA1, SAA2, SDC1, SERPINA1, SERPINA3, SERPINB4, SLPI, SPP1, STXBP2, TLR2, TRIM14, VAMP8, VNN1, WFDC2]									[Group109, Group133, Group138]	GO:0006952	[3]	defense response	{Group109=4.0977179077008453E-7, Group133=2.152989042126219E-8, Group138=4.3276810533489915E-19}	{Group109=3.769900475084778E-5, Group133=2.152989042126219E-6, Group138=5.799092611487648E-17}		defense%20response	37	GO_BiologicalProcess-EBI-UniProt-GOA-ACAP-ARAP_08.05.2020_00h00	FALSE	FALSE	defense%20response	2.6e-05	0.0134517		GO:0006952
2.16285			[AACS, ABAT, ABCA1, ABCC4, ABCC8, ABL1, ACSL4, ACVR1C, ACVR2B, ADCY1, ADCY5, ADCY8, ADCYAP1, ADIPOQ, ADM, ADORA1, ADORA2A, ADORA2B, ADRA1A, ADRA1D, ADRA2A, ADRA2B, ADRA2C, AGER, AGT, AGTR1, AGTR2, AGXT, AIF1, AIM2, AIMP1, AKAP12, ALOX15B, ALOX5, AMH, ANGPT1, ANO1, ANXA1, ANXA4, APBA1, APBA2, APLN, APOA1, APOA2, ARG2, ARHGEF7, ARL2, ARL2BP, ARNTL, ARRB1, ASIC1, ATG5, ATP2A2, ATP5PF, BACE1, BAD, BAIAP3, BANK1, BIRC5, BLK, BLOC1S6, BMP6, BMP8A, BRAF, BRSK1, BRSK2, BTK, BTN2A2, BTN3A1, BTN3A2, BTNL2, C1D, C1QTNF1, C1QTNF12, C1QTNF3, C1QTNF4, C2CD2L, C5, C5AR2, CACNA1A, CACNA1B, CACNA1C, CACNA1D, CACNA1E, CACNA2D2, CACNB2, CADM1, CADPS, CADPS2, CALM3, CAMK2A, CAMK2G, CAPN10, CARD11, CARD16, CARD17, CARD18, CARD8, CARTPT, CASK, CASP1, CASR, CCDC186, CCKAR, CCL1, CCL19, CCL3, CCL5, CCM2, CCN3, CCN4, CCR7, CD14, CD160, CD2, CD200, CD200R1, CD244, CD274, CD34, CD36, CD38, CD58, CDK16, CDK5, CELA2A, CFTR, CGA, CHAT, CHD7, CHGA, CHI3L1, CHIA, CHRM2, CHRNA3, CHRNA4, CHRNA5, CHRNA6, CHRNB2, CHRNB3, CHRNB4, CHUK, CIDEA, CLEC4E, CLEC5A, CLEC6A, CLEC9A, CLECL1, CLOCK, CLTRN, CLU, CNR1, CPAMD8, CPE, CPLX1, CPLX2, CPLX3, CPLX4, CPT1A, CPTP, CREB1, CRH, CRHBP, CRHR1, CRLF2, CRP, CRTAM, CRY1, CRY2, CSF1R, CSPG5, CSRP1, CTBP2, CX3CL1, CXCL12, CXXC1, CYB5R4, CYP19A1, DDX58, DEFB114, DEFB124, DGKI, DHX36, DHX58, DHX9, DNAJC5, DNM1L, DOC2A, DOC2B, DPP4, DRD1, DRD2, DRD3, DTNBP1, DVL1, DVL1P1, DYSF, EDN1, EDN3, EFNA5, EGFR, EIPR1, ENHO, ENSA, ENY2, EPHA5, EPHB6, ERC2, EXOC3L1, EZR, F2R, F2RL1, FAM3B, FAM3D, FBXL20, FCER1G, FCGR2B, FCN1, FERMT1, FFAR1, FFAR2, FFAR3, FFAR4, FGA, FGB, FGF20, FGF23, FGFR1, FGG, FGR, FKBP1B, FLNB, FMR1, FMR1-IT1, FN1, FOXA2, FOXD1, FOXL2, FOXP1, FOXP3, FRAXA, FRMD8, FZD4, FZD5, G6PC2, GAD1, GAD2, GAL, GALR1, GAPDH, GAPDHP44, GAS6, GATA3, GBP1, GBP5, GCG, GCK, GDF9, GDNF, GHRH, GHRHR, GHRL, GHSR, GIP, GIPC1, GIPR, GIT1, GJA1, GJA5, GLMN, GLP1R, GLUD1, GLUL, GNAI2, GNAS, GPAM, GPER1, GPLD1, GPNMB, GPR119, GPR27, GPR68, GRIK5, GRIN3A, GRM4, GRP, GSDMD, GSK3B, HADH, HADHA, HAVCR2, HCAR2, HCRT, HDAC9, HFE, HIF1A, HK1, HLA-DRB1, HMGB1, HMGB1P1, HMGB4, HMGCR, HMGN3, HMHB1, HMSD, HNF1A, HNF1B, HNF4A, HOOK1, HRH3, HSPA8, HSPD1, HTR1A, HTR1B, HTR2A, HTR2B, HTR2C, HYAL2, ICA1, IFIH1, IFNA2, IFNG, IFNGR1, IGHD, IL10, IL11, IL13, IL16, IL17A, IL17F, IL17RA, IL17RB, IL17RC, IL1A, IL1B, IL1R2, IL1RAP, IL1RL1, IL1RN, IL26, IL27RA, IL33, IL36RN, IL37, IL4, IL4R, IL6, ILDR1, ILDR2, INHA, INHBA, INHBB, INS, IRF3, IRS1, IRS2, ISG15, ISL1, ITGAV, ITGB6, ITPR1, ITPR2, ITPR3, ITSN1, JAGN1, JAK2, KALRN, KARS1, KCNA2, KCNA4, KCNA5, KCNB1, KCNC2, KCNC4, KCNG2, KCNJ11, KCNMB4, KCNS3, KCTD11, KDM5B, KIF5B, KISS1, KLF7, KLRF2, KLRG1, KMO, LCP1, LCP2, LEP, LGALS9, LGALS9B, LGALS9C, LGALSL, LGR4, LIF, LILRA2, LILRA5, LILRB1, LILRP2, LIN7A, LIN7B, LIN7C, LPAL2, LPL, LRP1, LRP5, LRP5L, LRRC32, LRRK2, LSM4, LTBP4, LYN, MAFA, MAOB, MAP2K6, MAP4K2, MAPK11, MAPK14, MAPK3, MAPKBP1, MAVS, MBL2, MBP, MC4R, MCOLN2, MCTP1, MCTP2, MCU, MDK, MEF2C, MIDN, MIF, MMDK, MMP12, MMP8, MPC2, MTNR1B, MYB, MYO5A, MYRIP, NAAA, NADK, NANOS2, NAPA, NAPB, NAPSA, NAPSB, NCS1, NDUFA2, NDUFAF2, NEUROD1, NF1, NIBAN2, NISCH, NKX3-1, NKX6-1, NLGN1, NLGN2, NLRC4, NLRP1, NLRP10, NLRP12, NLRP2, NLRP3, NLRP7, NMB, NMU, NNAT, NOD2, NOS2, NOTCH1, NOTCH2, NOX5, NPFF, NPPA, NPVF, NPY2R, NR0B2, NR1D1, NR1H4, NRN1, NRXN1, NRXN2, NRXN3, OPRM1, OR13F1, OR51E2, OR56A1, OR56A4, OR56A5, OR5T1, ORM1, ORM2, OSM, OTOF, OXCT1, OXT, OXTR, P2RX1, P2RX4, P2RX7, P2RY1, P2RY12, P2RY4, PAEP, PANX1, PANX2, PANX3, PARK7, PASK, PAX8, PCDHA4, PCDHA@, PCLO, PCSK5, PDHX, PDX1, PDZD11, PER2, PFKFB2, PFKL, PFKM, PFN2, PHPT1, PICK1, PIM3, PINK1, PIP5K1C, PLA2G10, PLA2G6, PML, PNKD, PNP, POLR2D, POMC, PORCN, POSTN, PPARD, PPFIA1, PPFIA2, PPFIA3, PPFIA4, PPIAP10, PPP1R11, PPP1R9A, PPP3CA, PPP3CB, PPT1, PPY, PREPL, PRG2, PRKCA, PRKCB, PRKCE, PRKCG, PRKCZ, PRKN, PRRT2, PSEN1, PSMD9, PTGER4, PTPN11, PTPN22, PTPN23, PTPRN, PTPRN2, PYCARD, PYDC1, PYDC2, RAB11B, RAB11FIP1, RAB11FIP2, RAB11FIP3, RAB11FIP5, RAB1A, RAB3A, RAB3GAP1, RAB43, RAB5A, RAB8B, RAC1, RAF1, RAP1A, RAP1B, RAPGEF3, RAPGEF4, RASGRP1, RASL10B, RBP4, RBPJ, REN, REST, RETN, RFX3, RFX6, RGCC, RHOT1, RIMS1, RIMS2, RIMS3, RIMS4, RIPK2, RNASE1, RNASE3, RNU1-93P, RNU6-664P, RPH3A, RPH3AL, S100A12, S100A13, S100A8, S100A9, SAA1, SAA2, SCAMP5, SCG5, SCRIB, SCT, SELENOK, SELENOM, SELENOT, SEPTIN5, SEPTIN9, SERP1, SERPINB1, SFRP1, SH2D3C, SIDT2, SIRT3, SIRT4, SLC16A1, SLC16A10, SLC16A2, SLC18A2, SLC18A3, SLC22A2, SLC25A4, SLC25A5, SLC25A6, SLC2A1, SLC2A2, SLC30A1, SLC30A8, SLC32A1, SLC44A4, SLC4A8, SLC5A7, SLC6A4, SLC6A9, SLC8B1, SLC9B2, SMAD2, SMAD4, SMPD3, SNAP23, SNAP25, SNAP29, SNAP47, SNAPIN, SNCA, SNCAIP, SNCG, SNPH, SNX19, SNX4, SOCS1, SORL1, SOX11, SOX4, SPHK2, SPP1, SPTBN1, SRC, SREBF1, SRGN, SRI, SSC5D, SSTR5, STK39, STMP1, STX11, STX19, STX1A, STX1B, STX2, STX3, STX4, STXBP1, STXBP2, STXBP3, STXBP4, STXBP5L, SUCNR1, SV2A, SYBU, SYK, SYN1, SYN2, SYN3, SYNJ1, SYP, SYT1, SYT10, SYT11, SYT12, SYT13, SYT15, SYT17, SYT2, SYT3, SYT4, SYT5, SYT6, SYT7, SYT8, SYT9, SYTL4, TAC1, TAC4, TACR2, TARDBP, TBX3, TCF7L2, TCIRG1, TFAP2B, TFR2, TIAM1, TLR1, TLR10, TLR2, TLR4, TLR5, TLR6, TLR8, TLR9, TM7SF3, TMEM106A, TMF1, TMSB4X, TNF, TNFAIP3, TNFRSF11A, TNFRSF14, TNFRSF1B, TNFRSF21, TNFRSF4, TNFRSF9, TNFSF11, TRH, TRIM16, TRIM27, TRIM6, TRIM6-TRIM34, TRIM9, TRPM2, TRPM4, TRPV4, TSLP, TSPOAP1, TWIST1, UBE2Q1, UCMA, UCN, UCN3, UNC13A, UNC13B, UNC13C, UQCC2, USP50, VAMP1, VAMP2, VAMP7, VAMP8, VGF, VIP, VPS18, VPS35, VSNL1, VTCN1, WLS, WNT5A, WNT7A, XBP1, XBP1P1, ZBTB7B, ZC3H12A]	[CHI3L1, CLU, GATA3, HOOK1, ITGB6, PPP1R9A, S100A8, S100A9, SAA1, SAA2, SPP1, STXBP2, SYT7, TFAP2B, TLR2, VAMP8, VTCN1]									[Group109, Group117, Group120, Group133, Group138]	GO:0023061	[3, 4, 6]	signal release	{Group109=4.0977179077008453E-7, Group117=4.4220204984319554E-4, Group120=3.6053096064254023E-6, Group133=2.152989042126219E-8, Group138=4.3276810533489915E-19}	{Group109=3.769900475084778E-5, Group117=0.018572486093414213, Group120=2.95635387726883E-4, Group133=2.152989042126219E-6, Group138=5.799092611487648E-17}		signal%20release	17	GO_BiologicalProcess-EBI-UniProt-GOA-ACAP-ARAP_08.05.2020_00h00	FALSE	FALSE	signal%20release	0.00220625	0.719236		GO:0023061
5.19481			[MFSD2A, SLC10A1, SLC10A2, SLC10A3, SLC10A4, SLC10A5, SLC10A6, SLC12A1, SLC12A2, SLC12A3, SLC13A1, SLC13A2, SLC13A3, SLC13A4, SLC13A5, SLC17A1, SLC17A2, SLC17A3, SLC17A4, SLC17A7, SLC18A1, SLC18A2, SLC1A1, SLC1A2, SLC1A3, SLC1A6, SLC20A1, SLC20A2, SLC22A1, SLC22A3, SLC23A1, SLC23A2, SLC28A1, SLC28A2, SLC28A3, SLC34A1, SLC34A2, SLC34A3, SLC38A1, SLC38A2, SLC4A10, SLC4A4, SLC4A5, SLC4A7, SLC4A8, SLC4A9, SLC5A1, SLC5A10, SLC5A11, SLC5A12, SLC5A2, SLC5A3, SLC5A4, SLC5A5, SLC5A6, SLC5A7, SLC5A8, SLC5A9, SLC6A1, SLC6A11, SLC6A12, SLC6A13, SLC6A14, SLC6A15, SLC6A16, SLC6A17, SLC6A18, SLC6A19, SLC6A2, SLC6A20, SLC6A3, SLC6A4, SLC6A5, SLC6A6, SLC6A7, SLC6A8, SLC6A9]	[SLC28A3, SLC34A2, SLC5A6, SLC6A14]									[Group108]	GO:0015370	[7, 8, 9, 10, 11]	solute:sodium symporter activity	{Group108=1.4848485752369384E-5}	{Group108=0.001158181888684812}		solute:sodium%20symporter%20activity	4	GO_BiologicalProcess-EBI-UniProt-GOA-ACAP-ARAP_08.05.2020_00h00	FALSE	FALSE	solute:sodium%20symporter%20activity	0.00678622	1		GO:0015370
3.66972			[MFSD2A, MFSD3, SLC10A1, SLC10A2, SLC10A3, SLC10A4, SLC10A5, SLC10A6, SLC11A2, SLC12A1, SLC12A2, SLC12A3, SLC12A4, SLC12A5, SLC12A6, SLC12A7, SLC12A8, SLC12A9, SLC13A1, SLC13A2, SLC13A3, SLC13A4, SLC13A5, SLC15A1, SLC15A2, SLC15A3, SLC15A4, SLC15A5, SLC17A1, SLC17A2, SLC17A3, SLC17A4, SLC17A5, SLC17A7, SLC18A1, SLC18A2, SLC1A1, SLC1A2, SLC1A3, SLC1A6, SLC20A1, SLC20A2, SLC22A1, SLC22A3, SLC23A1, SLC23A2, SLC25A3, SLC28A1, SLC28A2, SLC28A3, SLC2A10, SLC2A12, SLC2A13, SLC2A6, SLC2A8, SLC2A9, SLC32A1, SLC33A1, SLC34A1, SLC34A2, SLC34A3, SLC36A1, SLC36A2, SLC36A3, SLC38A1, SLC38A2, SLC39A14, SLC39A8, SLC45A1, SLC45A2, SLC45A3, SLC45A4, SLC4A10, SLC4A4, SLC4A5, SLC4A7, SLC4A8, SLC4A9, SLC5A1, SLC5A10, SLC5A11, SLC5A12, SLC5A2, SLC5A3, SLC5A4, SLC5A5, SLC5A6, SLC5A7, SLC5A8, SLC5A9, SLC6A1, SLC6A11, SLC6A12, SLC6A13, SLC6A14, SLC6A15, SLC6A16, SLC6A17, SLC6A18, SLC6A19, SLC6A2, SLC6A20, SLC6A3, SLC6A4, SLC6A5, SLC6A6, SLC6A7, SLC6A8, SLC6A9]	[SLC28A3, SLC34A2, SLC5A6, SLC6A14]									[Group108]	GO:0015294	[6, 7, 8, 9]	solute:cation symporter activity	{Group108=1.4848485752369384E-5}	{Group108=0.001158181888684812}		solute:cation%20symporter%20activity	4	GO_BiologicalProcess-EBI-UniProt-GOA-ACAP-ARAP_08.05.2020_00h00	FALSE	FALSE	solute:cation%20symporter%20activity	0.0219779	1		GO:0015294
2.73973			[MFSD12, MFSD2A, MFSD2B, MFSD3, MFSD4B, SLC10A1, SLC10A2, SLC10A3, SLC10A4, SLC10A5, SLC10A6, SLC10A7, SLC11A2, SLC12A1, SLC12A2, SLC12A3, SLC12A4, SLC12A5, SLC12A6, SLC12A7, SLC12A8, SLC12A9, SLC13A1, SLC13A2, SLC13A3, SLC13A4, SLC13A5, SLC15A1, SLC15A2, SLC15A3, SLC15A4, SLC15A5, SLC16A1, SLC16A11, SLC16A12, SLC16A13, SLC16A14, SLC16A2, SLC16A3, SLC16A4, SLC16A5, SLC16A6, SLC16A7, SLC16A8, SLC16A9, SLC17A1, SLC17A2, SLC17A3, SLC17A4, SLC17A5, SLC17A6, SLC17A7, SLC17A8, SLC18A1, SLC18A2, SLC1A1, SLC1A2, SLC1A3, SLC1A4, SLC1A5, SLC1A6, SLC1A7, SLC20A1, SLC20A2, SLC22A1, SLC22A18, SLC22A3, SLC22A4, SLC22A5, SLC23A1, SLC23A2, SLC24A1, SLC24A2, SLC24A3, SLC24A4, SLC24A5, SLC25A18, SLC25A22, SLC25A3, SLC28A1, SLC28A2, SLC28A3, SLC2A10, SLC2A12, SLC2A13, SLC2A6, SLC2A8, SLC2A9, SLC32A1, SLC33A1, SLC34A1, SLC34A2, SLC34A3, SLC36A1, SLC36A2, SLC36A3, SLC36A4, SLC38A1, SLC38A2, SLC38A3, SLC38A4, SLC39A14, SLC39A8, SLC45A1, SLC45A2, SLC45A3, SLC45A4, SLC46A2, SLC4A10, SLC4A11, SLC4A4, SLC4A5, SLC4A7, SLC4A8, SLC4A9, SLC5A1, SLC5A10, SLC5A11, SLC5A12, SLC5A2, SLC5A3, SLC5A4, SLC5A5, SLC5A6, SLC5A7, SLC5A8, SLC5A9, SLC6A1, SLC6A11, SLC6A12, SLC6A13, SLC6A14, SLC6A15, SLC6A16, SLC6A17, SLC6A18, SLC6A19, SLC6A2, SLC6A20, SLC6A3, SLC6A4, SLC6A5, SLC6A6, SLC6A7, SLC6A8, SLC6A9]	[SLC28A3, SLC34A2, SLC5A6, SLC6A14]									[Group108]	GO:0015293	[6, 8]	symporter activity	{Group108=1.4848485752369384E-5}	{Group108=0.001158181888684812}		symporter%20activity	4	GO_BiologicalProcess-EBI-UniProt-GOA-ACAP-ARAP_08.05.2020_00h00	FALSE	FALSE	symporter%20activity	0.054647	1		GO:0015293
2.45098			[AASDHPPT, ABHD12, ABHD12B, ABHD16A, ABHD16B, ACADL, ACADM, AHCY, ALDH1L1, ALDH1L2, ALDH4A1, ALDH7A1, ALDH9A1, ASS1, ATIC, BBOX1, BHMT, BHMT2, BSG, CARNMT1, CARNS1, CGA, CHAC1, CHAC2, CHDH, CHGA, CHKB, CHKB-CPT1B, CKB, CKM, CKMT1A, CKMT1B, CKMT2, CNDP2, CPQ, CPT1A, CPT1B, CPT1C, CRAT, CROT, CRYM, CTNS, CTSB, CTSK, DHFR, DHFR2, DIDO1, DIO1, DIO2, DIO3, DMGDH, DPEP1, DUOX1, DUOX2, DUOXA1, DUOXA2, ETHE1, FOLH1, FOLR1, FOLR2, FOXE1, FPGS, FTCD, G6PD, GAMT, GART, GATA3, GATM, GCH1, GCLC, GCLM, GCNT4, GGCT, GGH, GGT1, GGT2, GGT3P, GGT5, GGT6, GGT7, GGTLC1, GGTLC2, GGTLC3, GLO1, GLRX2, GNMT, GOT2, GPX1, GPX4, GSR, GSS, GSTA1, GSTA2, GSTA3, GSTA4, GSTA5, GSTK1, GSTM1, GSTM2, GSTM3, GSTM4, GSTM5, GSTP1, GSTT1, GSTT2, GSTT2B, GSTT4, GSTZ1, HAGH, HAO2, HOGA1, HPGDS, HPN, IDH1, IYD, KYAT1, LOC102724197, LPCAT3, LPCAT4, MBD4, MBOAT1, MBOAT2, MED1, MFSD2A, MGST2, MMACHC, MTHFD1, MTHFD1L, MTHFD2, MTHFD2L, MTHFR, MTHFS, MTRR, MUC1, NAT8, NFE2L1, NFE2L2, OPLAH, OSBPL10, OSBPL5, OSBPL8, PANK2, PARK7, PAX8, PCYOX1, PCYOX1L, PDZD11, PEMT, PIPOX, PLA1A, PLA2G10, PLA2G12A, PLA2G1B, PLA2G2A, PLA2G2D, PLA2G2E, PLA2G2F, PLA2G4A, PLA2G4B, PLA2G4D, PLA2G4E, PLA2G4F, PLA2G5, PLAAT3, PLOD2, PLOD3, PLSCR1, POR, PRNP, PRODH, PTDSS1, PTDSS2, SARDH, SERINC1, SERINC2, SERINC3, SERINC5, SHMT1, SHMT2, SLC16A10, SLC16A2, SLC19A1, SLC22A4, SLC25A32, SLC27A1, SLC46A1, SLC5A5, SLC5A6, SLC6A8, SLC7A11, SLCO1C1, SOD1, ST20-MTHFS, SULT1B1, TG, THPO, TMLHE, TPO, TYMS, UBL4A, VDAC2, VNN1, VNN2, VNN3]	[GATA3, MUC1, SERINC2, SLC5A6, VNN1]									[Group108]	GO:0006575	[3, 4]	cellular modified amino acid metabolic process	{Group108=1.4848485752369384E-5}	{Group108=0.001158181888684812}		cellular%20modified%20amino%20acid%20metabolic%20process	5	GO_BiologicalProcess-EBI-UniProt-GOA-ACAP-ARAP_08.05.2020_00h00	FALSE	FALSE	cellular%20modified%20amino%20acid%20metabolic%20process	0.0496576	1		GO:0006575
2.5641			[AAMP, ABL1, ADAM17, ADAM9, ADGRA2, AGT, AGXT, AKT1, AKT3, ALOX12, AMOTL1, ANGPT1, ANGPT4, ANXA1, ANXA3, ARF6, ATOH8, ATP5F1A, ATP5F1B, BCAR1, BCAS3, BMP4, BMPR2, CALR, CAPN7, CCBE1, CCR6, CD40, CIB1, CLASP1, CLASP2, CTSH, DAND5, DOCK1, DOCK5, EDN1, EMC10, ENPP2, EPB41L4B, EPB41L5, ETS1, FGF1, FGF10, FGF13, FGF16, FGF18, FGF2, FGF7, FGFBP1, FGFR1, FLT4, FOXC2, FOXP1, FUT1, GATA2, GATA3, GLIPR2, GNPDA1, GPI, GPLD1, GRN, HAS2, HBEGF, HDAC6, HDAC7, HDAC9, HIF1A, HMGB1, HMOX1, HSPB1, HYAL1, IFNG, INSL3, IQSEC1, ITGA2, ITGA3, ITGB1BP1, ITGB3, JCAD, JUN, KDR, LGMN, MAP2K3, MAP3K3, MAP4K4, MAPRE2, MET, MMP9, MTOR, NANOS3, NELL1, NELL2, NFE2L2, NOS3, NRP1, NRP2, NUS1, NUS1P3, P2RX4, PDCD6, PDGFB, PDPK1, PFN1, PIK3C2A, PLCG1, PLCG2, PLK2, PLPP3, PPM1F, PRKCA, PRKCE, PRKD1, PRKD2, PROX1, PSG1, PTGS2, PTK2B, RAB11A, RAB25, RHOB, RHOJ, RIN2, RNMT, ROCK2, RRAS, RREB1, RTN4, SASH1, SCARB1, SEMA5A, SIRT1, SMOC2, SOX9, SP1, SPAM1, SPARC, SRC, SRPX2, STAT5A, TAC1, TDGF1, TDGF1P3, TEK, TGFB1, TGFB2, TGFBR2, THBS1, TMSB4X, TSTA3, VEGFA, VEGFC, VIL1, WNT5A, WNT7A, ZC3H12A, ZNF580]	[ANXA3, EPB41L4B, GATA3, SOX9]									[Group107, Group137]	GO:0010634	[3, 4, 5, 6, 7, 8]	positive regulation of epithelial cell migration	{Group107=2.355437855939314E-7, Group137=1.0260217571862924E-15}	{Group107=2.2376659631423482E-5, Group137=1.3133078491984543E-13}		positive%20regulation%20of%20epithelial%20cell%20migration	4	GO_BiologicalProcess-EBI-UniProt-GOA-ACAP-ARAP_08.05.2020_00h00	FALSE	FALSE	positive%20regulation%20of%20epithelial%20cell%20migration	0.0663938	1		GO:0010634
2.27273			[ABR, ADAM10, ADGRV1, AHI1, ALDH1A3, ANP32B, ATG5, ATOH1, ATP6V1B1, ATP8A2, ATP8B1, BCR, BDNF, BDNF-AS, BMP2, BMP4, BMPER, C1QB, C1QTNF5, CACNA1A, CALB1, CCM2, CCNA2, CDH23, CDKN1B, CEBPA, CEBPD, CECR2, CELSR1, CEP290, CHD7, CHRNA10, CHRNA9, CLRN1, COL11A1, COL2A1, CTHRC1, CXCL14, CYTL1, DCANP1, DCHS1, DLL1, DLX5, DLX6, DUOX2, DVL1, DVL1P1, DVL2, EPHA4, EPHB2, ESRP1, ESRRB, EYA1, EYA4, FAT4, FGF10, FGF20, FGF8, FGF9, FGFR1, FGFR2, FOXG1, FOXI1, FREM2, FRZB, FZD2, FZD3, FZD6, FZD9, GABRA5, GABRB2, GABRB3, GATA2, GATA3, GATD3A, GBX2, GET1, GJB2, GJB6, GLI2, GLI3, GRHL3, GRXCR1, GRXCR2, GSDME, HES1, HES5, HESX1, HEY2, HMX2, HMX3, HOXA1, HPCA, HPN, IFT20, IFT27, IFT88, INSIG1, INSIG2, ITGA8, JAG1, JAG2, KCNK2, KCNK3, KCNQ1, KCNQ4, KIF3A, LGR5, LHFPL5, LHX3, LIN7A, LRIG1, LRIG3, LRP10, LRP4, LRTOMT, MAF, MAFB, MAPKAPK2, MB, MCM2, MCM7, MCOLN3, MED12, MKS1, MPV17, MTCH1, MYCL, MYO15A, MYO3A, MYO3B, MYO6, MYO7A, NAGLU, NEUROD1, NEUROG1, NOTCH1, NOX3, NR4A3, NTN1, NTRK3, OC90, OPA1, OTOL1, OTOP1, OTX1, PAFAH1B1, PAX2, PAX8, PCDH15, PDGFRB, PDZD7, PHOX2B, PLPPR4, POU3F4, POU4F3, PROX1, PRRX1, PSAP, PTK7, PTPN11, PTPRQ, PTPRR, PVALB, RBPJ, RIPOR2, RN7SL263P, ROR1, ROR2, RORA, RPGRIP1L, SCRIB, SDC4, SEC24B, SFTPA1, SFTPA2, SHH, SIX1, SIX4, SLC17A8, SLC25A27, SLC26A5, SLC44A4, SLC4A7, SLC9A3R1, SLITRK6, SOBP, SOD1, SOX2, SOX9, SPARC, SPRY2, STOX1, STRC, TBX1, TCAP, TFAP2A, TGFB1, TGFB2, TGFB3, TIFAB, TMC1, TMIE, TPRN, TRIOBP, TRIP11, TSHR, TTC39C, TTC8, USH1C, USH1G, USH2A, VANGL2, WDPCP, WHRN, WNT1, WNT3A, WNT5A, ZEB1, ZIC1]	[ESRP1, GATA3, SDC4, SOX9, TFAP2A]									[Group107, Group132, Group135, Group137]	GO:0048839	[3, 6, 7, 8]	inner ear development	{Group107=2.355437855939314E-7, Group132=3.9046429942893746E-4, Group135=2.1803806974970493E-15, Group137=1.0260217571862924E-15}	{Group107=2.2376659631423482E-5, Group132=0.01718042917487325, Group135=2.747279678846282E-13, Group137=1.3133078491984543E-13}		inner%20ear%20development	5	GO_BiologicalProcess-EBI-UniProt-GOA-ACAP-ARAP_08.05.2020_00h00	FALSE	FALSE	inner%20ear%20development	0.0644153	1		GO:0048839
4.71698			[ABCA2, ASCL1, ASPA, B4GALT5, B4GALT6, BNIP3, BOK, CD9, CDK5, CDKN2C, CLU, CNP, CNTN2, CNTNAP1, CSK, CTNNB1, CXCR4, DAAM2, DAG1, DLX1, DLX2, DRD3, DUSP10, EED, EIF2B1, EIF2B2, EIF2B3, EIF2B4, EIF2B5, ERBB2, ERCC2, FA2H, GATD3A, GLI3, GPR17, GSN, GSTP1, GSX2, HDAC1, HDAC10, HDAC11, HDAC2, HES1, HES5, ID2, ID4, IL34, KCNJ10, LPAR1, LYN, MAG, MDK, MED12, MMDK, MTOR, MYRF, NCSTN, NF1, NKX2-1, NKX2-2, NKX6-1, NKX6-2, NLGN3, NOTCH1, NPPC, NRG1, NSUN5, NTRK2, OLIG1, OLIG2, OPALIN, PAX6, PLP1, PPARG, PRDM8, PRMT5, PTEN, PTN, PTPRZ1, RHEB, RHEBP1, SHH, SLC45A3, SLC8A3, SOX10, SOX11, SOX13, SOX6, SOX8, SOX9, SUZ12, TENM4, TGFB1, TLR2, TMEM98, TNFRSF1B, TNFRSF21, TP73, TPPP, TRPC4, TSPAN2, VTN, WASF3, WDR1, ZNF365, ZNF488]	[CLU, ERBB2, SOX10, SOX9, TLR2]									[Group107, Group130, Group138]	GO:0048709	[5, 6, 7, 8, 9]	oligodendrocyte differentiation	{Group107=2.355437855939314E-7, Group130=1.1908588227975818E-4, Group138=4.3276810533489915E-19}	{Group107=2.2376659631423482E-5, Group130=0.006787895289946216, Group138=5.799092611487648E-17}		oligodendrocyte%20differentiation	5	GO_BiologicalProcess-EBI-UniProt-GOA-ACAP-ARAP_08.05.2020_00h00	FALSE	FALSE	oligodendrocyte%20differentiation	0.00381158	1		GO:0048709
3.125			[ABCA2, ABCC8, ABL1, ADAM22, ADCYAP1, ADGRG1, ADGRG6, ADORA2A, AFD1, AFDN, AGER, AKT1, AKT2, ANXA1, APCDD1, APP, AREG, ARHGEF10, ASCL1, ASCL2, ASPA, ATP1B2, AZU1, B4GALT5, B4GALT6, BACE2, BIN1, BMERB1, BMP2, BNIP3, BOK, C1D, C1QA, C5AR1, CCL2, CCL3, CCR2, CD9, CDH2, CDK1, CDK5, CDK5R1, CDK5R2, CDK6, CDKN2C, CERS2, CHRM1, CLCF1, CLU, CNP, CNTF, CNTN2, CNTNAP1, CRB1, CREB1, CRKL, CSF1, CSF1R, CSK, CSPG4, CSPG5, CTNNB1, CX3CL1, CX3CR1, CXCR4, DAAM2, DAB1, DAB2IP, DAG1, DCX, DICER1, DISC1, DLL1, DLX1, DLX2, DMD, DNAAF3, DNER, DPEP1, DRD1, DRD3, DTX1, DUSP10, E2F1, EED, EEF2, EGFR, EGR2, EIF2B1, EIF2B2, EIF2B3, EIF2B4, EIF2B5, EMX1, EPHA4, EPM2A, ERBB2, ERBB3, ERCC2, ETV5, EZH2, F2, FA2H, FGF10, FGF5, FOXG1, FPR2, GAP43, GATD3A, GCM1, GCM2, GFAP, GJC2, GLI3, GPC1, GPR157, GPR17, GPR183, GPR37L1, GRN, GSN, GSTP1, GSX2, HDAC1, HDAC10, HDAC11, HDAC2, HES1, HES5, HEXB, ID2, ID4, IDH2, IFNG, IFNGR1, IL1B, IL33, IL34, IL6, IL6ST, ILK, KCNJ10, KLF15, KRAS, LAMA2, LAMB1, LAMB2, LAMC1, LAMC3, LDLR, LEF1, LEPR, LEPROT, LGI4, LIF, LIN28A, LMNB2, LPAR1, LRP1, LRP2, LTA, LYN, MAG, MAP2K1, MAPK1, MAPK3, MAPT, MATN2, MBD1, MBOAT7, MDK, MED12, METRN, METTL14, METTL3, MMDK, MMP14, MMP24, MPP5, MT3, MTOR, MXRA8, MYB, MYC, MYOC, MYRF, NAB1, NAB2, NCMAP, NCSTN, NDN, NDRG1, NEUROD4, NF1, NF2, NFE2L1, NFIB, NHLRC1, NKX2-1, NKX2-2, NKX6-1, NKX6-2, NLGN3, NOG, NOTCH1, NPPC, NR1D1, NR2E1, NRG1, NRROS, NSUN5, NTRK2, NTRK3, OLIG1, OLIG2, OMA1, OPALIN, P2RX4, P2RY1, P2RY12, PAFAH1B1, PARD3, PAX2, PAX6, PENK, PHGDH, PHOX2B, PICK1, PITX3, PLAG1, PLP1, POU3F1, POU3F2, PPARG, PPP1CC, PRDM8, PRKCH, PRKCI, PRMT5, PRPF19, PSEN1, PTEN, PTK2B, PTN, PTPN11, PTPRZ1, RELA, RELN, RHEB, RHEBP1, RHOA, RNF10, RNF112, ROR1, ROR2, RORA, RTN4, S100A8, S100B, SCRIB, SERPINE2, SH3TC2, SHH, SIRT2, SKI, SLC25A46, SLC45A3, SLC8A3, SMO, SMOX, SNW1, SOD1, SOX10, SOX11, SOX13, SOX2, SOX4, SOX6, SOX8, SOX9, SPINT1, SRGAP2, SRGAP2C, SRGAP3, STAP1, STAT3, SUN1, SUN2, SUZ12, SYNE2, SYNJ1, TAL1, TENM4, TERT, TGFB1, TGFB2, TIAM1, TLR2, TLR4, TMEM98, TNF, TNFRSF1B, TNFRSF21, TP73, TPPP, TREM2, TRPC4, TSPAN2, TSPO, TTBK1, TTC21B, UFL1, UXT, VIM, VTN, WASF3, WDR1, ZMIZ1, ZNF365, ZNF488]	[CLU, ERBB2, ERBB3, IDH2, LRP2, S100A8, SOX10, SOX9, SPINT1, TLR2]									[Group107, Group130, Group135, Group138]	GO:0042063	[5, 6, 7]	gliogenesis	{Group107=2.355437855939314E-7, Group130=1.1908588227975818E-4, Group135=2.1803806974970493E-15, Group138=4.3276810533489915E-19}	{Group107=2.2376659631423482E-5, Group130=0.006787895289946216, Group135=2.747279678846282E-13, Group138=5.799092611487648E-17}		gliogenesis	10	GO_BiologicalProcess-EBI-UniProt-GOA-ACAP-ARAP_08.05.2020_00h00	FALSE	FALSE	gliogenesis	0.00121417	0.439531		GO:0042063
11.6279			[ADIPOQ, AGT, AGTR2, AGXT, BASP1, BMP4, CD24, CFLAR, EGR1, FOXD1, GATA3, GDNF, GREM1, HOXB7, IL6R, LGR4, LHX1, LIF, LIN28A, MAGED1, MYC, NOG, PAX2, PAX8, PDGFA, PDGFB, PDGFD, PDGFRB, PROM1, RET, SERPINB7, SHH, SIX1, SIX4, SMO, SMOX, SOX8, SOX9, TGFB1, VEGFA, WNT2B, WNT4, WT1]	[CD24, GATA3, PROM1, SERPINB7, SOX9]									[Group107, Group128, Group132, Group137]	GO:0090184	[3, 4, 5, 6, 7, 8, 9]	positive regulation of kidney development	{Group107=2.355437855939314E-7, Group128=3.0382774172819416E-19, Group132=3.9046429942893746E-4, Group137=1.0260217571862924E-15}	{Group107=2.2376659631423482E-5, Group128=4.1016745133306214E-17, Group132=0.01718042917487325, Group137=1.3133078491984543E-13}		positive%20regulation%20of%20kidney%20development	5	GO_BiologicalProcess-EBI-UniProt-GOA-ACAP-ARAP_08.05.2020_00h00	TRUE	FALSE	positive%20regulation%20of%20kidney%20development	5.93e-05	0.0288173		GO:0090184
7.01754			[AHR, AHRR, AKR1B1, AR, AREG, ARNT, BRD8, BUD31, CYP1A1, CYP27B1, ESR1, ESR2, ESRRA, ESRRB, ESRRG, MIA3, NKX3-1, NR0B1, NR1D1, NR1D2, NR1H2, NR1H3, NR1H4, NR1I2, NR1I3, NR2E3, NR2F1, NR2F2, NR2F6, NR3C1, NR4A1, NR4A2, NR4A3, NR5A1, NR5A2, NR6A1, PARK7, PGR, PPARA, PPARD, PPARG, RARA, RARB, RARG, RORA, RORB, RORC, RWDD1, RXRA, RXRB, RXRG, SREBF1, STAT3, TAF1, THRA, THRB, VDR]	[CYP27B1, ESR1, RORC, VDR]									[Group106, Group132, Group137, Group138]	GO:0098531	[7, 8, 9, 10, 11, 12]	ligand-activated transcription factor activity	{Group106=6.179384754944506E-4, Group132=3.9046429942893746E-4, Group137=1.0260217571862924E-15, Group138=4.3276810533489915E-19}	{Group106=0.024717539019778023, Group132=0.01718042917487325, Group137=1.3133078491984543E-13, Group138=5.799092611487648E-17}		ligand-activated%20transcription%20factor%20activity	4	GO_BiologicalProcess-EBI-UniProt-GOA-ACAP-ARAP_08.05.2020_00h00	FALSE	FALSE	ligand-activated%20transcription%20factor%20activity	0.00230227	0.743634		GO:0098531
2.0202			[ACTN4, ADCYAP1, ARID1A, ARID5A, ARRB1, ASXL1, BAZ2A, BCAS3, BRCA1, BUD31, C1D, CALR, CCDC62, CCK, CCNE1, CDK7, CEBPB, CNOT1, CPAMD8, CRH, CRX, CRY1, CRY2, CSH1, CSH2, CSHL1, CTBP2, CTNNB1, CYP27B1, DAXX, DCAF1, DCAF13, DDX5, DDX54, DNAAF4, EP300, ESR1, ETS2, FABP4, FHL2, FKBP4, FKBPL, FLT3, FOXH1, FOXL2, FOXP1, FOXP2, FUS, FYN, GAS2L1, GH1, GH2, GHRH, GNAO1, GNAS, GNRH1, GNRH2, GPHA2, GPHB5, GRIP1, GTF2B, HIF1A, HMGA1, HMGN3, ISL1, JAK1, JAK2, JMJD1C, JUND, JUP, KAT5, KDM1A, KDM3A, KDM4C, KDM5D, LATS1, LEF1, LEP, LGALS12, LRIF1, MBD4, MED1, MED12, MED13, MED14, MED16, MED17, MED22, MED24, MED25, MED30, MED4, MED9, MMS19, MYOD1, NCOA1, NCOA2, NCOA3, NCOA4, NCOA6, NCOA7, NCOR1, NCOR1P1, NCOR2, NKX3-1, NPPA, NPPB, NPPC, NR0B1, NR0B2, NR1H2, NR1H4, NR4A1, NR4A2, NR4A3, NRIP1, NSD1, NUP62, OASL, PADI2, PAGR1, PARK7, PARP1, PCNA, PHB2, PIAS1, PIAS2, PKN1, PPARG, PPARGC1A, PPARGC1B, PPID, PRAME, PRKCB, PRMT2, PROX1, PRPF6, PSMC5, PTH, PTHLH, PTPN11, PTRH2, RAN, RARB, RARG, RB1, RERG, RIPK2, RNF14, RNF4, RNF6, RUVBL2, RXRA, SIRT1, SLC30A9, SMAD3, SMARCA4, SMARCD3, SMARCE1, SNW1, SOCS2, SRARP, SRC, STAT1, STAT3, STAT5B, STRN, TACC1, TACC2, TADA3, TAF1, TAF10, TAF11, TAF7, TCF21, TCF7L2, TGFB1I1, THRAP3, TOB2, TRIM24, TRIM68, TRIP12, TRIP4, TRIP6, TYK2, UBA3, UCN, UCN2, UCN3, UTS2, VDR, VIP, WBP2, WIPI1, YWHAH, ZBTB7A, ZNF366, ZNHIT3]	[CYP27B1, ESR1, PADI2, VDR]									[Group106, Group132, Group137, Group138]	GO:0051427	[4]	hormone receptor binding	{Group106=6.179384754944506E-4, Group132=3.9046429942893746E-4, Group137=1.0260217571862924E-15, Group138=4.3276810533489915E-19}	{Group106=0.024717539019778023, Group132=0.01718042917487325, Group137=1.3133078491984543E-13, Group138=5.799092611487648E-17}		hormone%20receptor%20binding	4	GO_MolecularFunction-EBI-UniProt-GOA-ACAP-ARAP_08.05.2020_00h00	FALSE	FALSE	hormone%20receptor%20binding	0.128288	0.128288		GO:0051427
2.48447			[ACTN4, ARID1A, ARID5A, ARRB1, ASXL1, BAZ2A, BCAS3, BRCA1, BUD31, C1D, CALR, CCDC62, CCNE1, CDK7, CEBPB, CNOT1, CRX, CRY1, CRY2, CTBP2, CTNNB1, CYP27B1, DAXX, DCAF1, DCAF13, DDX5, DDX54, DNAAF4, EP300, ESR1, ETS2, FHL2, FKBP4, FKBPL, FLT3, FOXH1, FOXL2, FOXP1, FOXP2, FUS, GAS2L1, GRIP1, GTF2B, HIF1A, HMGA1, HMGN3, ISL1, JMJD1C, JUND, JUP, KAT5, KDM1A, KDM3A, KDM4C, KDM5D, LATS1, LEF1, LGALS12, LRIF1, MBD4, MED1, MED12, MED13, MED14, MED16, MED17, MED22, MED24, MED25, MED30, MED4, MED9, MMS19, MYOD1, NCOA1, NCOA2, NCOA3, NCOA4, NCOA6, NCOA7, NCOR1, NCOR1P1, NCOR2, NKX3-1, NR0B1, NR0B2, NR1H2, NR1H4, NR4A1, NR4A2, NR4A3, NRIP1, NSD1, NUP62, OASL, PADI2, PAGR1, PARK7, PARP1, PCNA, PHB2, PIAS1, PIAS2, PKN1, PPARG, PPARGC1A, PPARGC1B, PPID, PRAME, PRKCB, PRMT2, PROX1, PRPF6, RAN, RARB, RARG, RB1, RERG, RNF14, RNF4, RNF6, RUVBL2, RXRA, SIRT1, SLC30A9, SMAD3, SMARCA4, SMARCD3, SMARCE1, SNW1, SRARP, SRC, STAT1, STAT3, STAT5B, STRN, TACC1, TACC2, TADA3, TAF1, TAF10, TAF11, TAF7, TCF21, TCF7L2, TGFB1I1, THRAP3, TOB2, TRIM24, TRIM68, TRIP12, TRIP4, TRIP6, UBA3, VDR, WBP2, WIPI1, YWHAH, ZBTB7A, ZNF366, ZNHIT3]	[CYP27B1, ESR1, PADI2, VDR]									[Group106, Group132, Group137, Group138]	GO:0035257	[5, 6]	nuclear hormone receptor binding	{Group106=6.179384754944506E-4, Group132=3.9046429942893746E-4, Group137=1.0260217571862924E-15, Group138=4.3276810533489915E-19}	{Group106=0.024717539019778023, Group132=0.01718042917487325, Group137=1.3133078491984543E-13, Group138=5.799092611487648E-17}		nuclear%20hormone%20receptor%20binding	4	GO_MolecularFunction-EBI-UniProt-GOA-ACAP-ARAP_08.05.2020_00h00	FALSE	FALSE	nuclear%20hormone%20receptor%20binding	0.0727214	1		GO:0035257
3.44828			[ARID1A, ARID5A, ARRB1, BAZ2A, BRCA1, C1D, CALR, CCDC62, CCNE1, CDK7, CEBPB, CNOT1, CTNNB1, CYP27B1, DAXX, DCAF1, DCAF13, DDX5, DDX54, DNAAF4, EP300, ESR1, ETS2, FHL2, FKBP4, FKBPL, FLT3, FOXH1, FOXL2, FOXP1, FOXP2, FUS, GRIP1, HMGA1, ISL1, JUND, KAT5, KDM1A, KDM3A, KDM4C, KDM5D, LATS1, LEF1, LGALS12, MBD4, MED1, MED25, MED9, MMS19, NCOA1, NCOA2, NCOA3, NCOA4, NCOA6, NCOR2, NKX3-1, NR0B2, NR1H2, NR1H4, NR4A1, NR4A2, NR4A3, NRIP1, NSD1, PADI2, PAGR1, PARK7, PARP1, PCNA, PHB2, PIAS1, PIAS2, PKN1, PPARG, PPARGC1A, PPARGC1B, PPID, PRKCB, PRMT2, PROX1, PRPF6, RAN, RARB, RARG, RB1, RERG, RNF14, RNF4, RNF6, RUVBL2, RXRA, SLC30A9, SMAD3, SMARCA4, SMARCE1, SNW1, SRARP, SRC, STAT3, STAT5B, STRN, TACC1, TADA3, TAF10, TCF21, TGFB1I1, TRIM24, TRIM68, TRIP4, UBA3, VDR, WBP2, WIPI1, YWHAH, ZBTB7A, ZNF366]	[CYP27B1, ESR1, PADI2, VDR]									[Group106, Group132, Group137, Group138]	GO:0016922	[6, 7]	nuclear receptor binding	{Group106=6.179384754944506E-4, Group132=3.9046429942893746E-4, Group137=1.0260217571862924E-15, Group138=4.3276810533489915E-19}	{Group106=0.024717539019778023, Group132=0.01718042917487325, Group137=1.3133078491984543E-13, Group138=5.799092611487648E-17}		nuclear%20receptor%20binding	4	GO_MolecularFunction-EBI-UniProt-GOA-ACAP-ARAP_08.05.2020_00h00	FALSE	FALSE	nuclear%20receptor%20binding	0.0268584	1		GO:0016922
7.01754			[AHR, AHRR, AKR1B1, AR, AREG, ARNT, BRD8, BUD31, CYP1A1, CYP27B1, ESR1, ESR2, ESRRA, ESRRB, ESRRG, MIA3, NKX3-1, NR0B1, NR1D1, NR1D2, NR1H2, NR1H3, NR1H4, NR1I2, NR1I3, NR2E3, NR2F1, NR2F2, NR2F6, NR3C1, NR4A1, NR4A2, NR4A3, NR5A1, NR5A2, NR6A1, PARK7, PGR, PPARA, PPARD, PPARG, RARA, RARB, RARG, RORA, RORB, RORC, RWDD1, RXRA, RXRB, RXRG, SREBF1, STAT3, TAF1, THRA, THRB, VDR]	[CYP27B1, ESR1, RORC, VDR]									[Group106, Group132, Group137, Group138]	GO:0004879	[4, 5, 6, 8, 9, 10, 11, 12, 13]	nuclear receptor activity	{Group106=6.179384754944506E-4, Group132=3.9046429942893746E-4, Group137=1.0260217571862924E-15, Group138=4.3276810533489915E-19}	{Group106=0.024717539019778023, Group132=0.01718042917487325, Group137=1.3133078491984543E-13, Group138=5.799092611487648E-17}		nuclear%20receptor%20activity	4	GO_BiologicalProcess-EBI-UniProt-GOA-ACAP-ARAP_08.05.2020_00h00	FALSE	FALSE	nuclear%20receptor%20activity	0.00230227	0.743634		GO:0004879
7.01754			[ABHD2, CYP27B1, ESR1, ESR2, ESRRA, ESRRB, ESRRG, GPER1, HNF1A, HNF4A, HNF4G, LEF1, NKX3-1, NR0B1, NR0B2, NR1D1, NR1D2, NR1H2, NR1H3, NR1H4, NR1I2, NR1I3, NR2C1, NR2C2, NR2E1, NR2E3, NR2F1, NR2F2, NR2F6, NR3C1, NR3C2, NR4A1, NR4A2, NR4A3, NR5A1, NR5A2, NR6A1, OR51E2, PAQR7, PAQR8, PGR, PGRMC2, PPARA, PPARD, PPARG, RARA, RARB, RARG, RORA, RORB, RORC, RXRA, RXRB, RXRG, THRA, THRB, VDR]	[CYP27B1, ESR1, RORC, VDR]									[Group106, Group132, Group137, Group138]	GO:0003707	[5, 6, 7, 8]	steroid hormone receptor activity	{Group106=6.179384754944506E-4, Group132=3.9046429942893746E-4, Group137=1.0260217571862924E-15, Group138=4.3276810533489915E-19}	{Group106=0.024717539019778023, Group132=0.01718042917487325, Group137=1.3133078491984543E-13, Group138=5.799092611487648E-17}		steroid%20hormone%20receptor%20activity	4	GO_BiologicalProcess-EBI-UniProt-GOA-ACAP-ARAP_08.05.2020_00h00	FALSE	FALSE	steroid%20hormone%20receptor%20activity	0.00230227	0.743634		GO:0003707
4.54545			[A1CF, ABCC2, ABCC8, ACOD1, ACSL4, ACVR1B, ACVR1C, ADCYAP1, ADIPOR2, ADM, ADRA2B, ADRA2C, AGO2, AGRP, AGT, AGXT, AKR1B1, AKT1, AMBP, ANGPT2, APELA, APOL2, AR, AREG, ARG1, ARHGDIB, ARID1A, ASH1L, AZF1, BCL2, BMPR2, BSG, C1QBP, C1QTNF1, CAD, CALCA, CALR, CAPN2, CD38, CITED2, CLDN4, CLIC5, CNR1, COASY, COL16A1, COMT, CORIN, CRH, CRHBP, CRHR1, CST3, CTSB, CTSV, CXXC1, CYP27B1, DAZAP1, DDR1, DEDD, DFFB, DHODH, DSG1, DSG2, EMP2, ENDOU, EPN1, EPO, EPOR, EPX, EPYC, ESR1, ETS1, FBLN1, FKBP4, FKBPL, FOS, FOSB, FOSL1, FSHB, FUT7, GHRL, GHSR, GIP, GJA1, GJB2, GNAI2, GNAS, GNRH1, GOT2, H3-3A, H3-3B, HAVCR2, HFE, HMX3, HPGD, HSD11B2, HSF1, IDO1, IGFBP2, IGFBP5, IGFBP7, IHH, IL1B, ITGA2, ITGA3, ITGA5, JUNB, KLF1, KPNA6, KRAS, LDOC1, LEP, LGALS9, LIF, LNPEP, MAGED2, MAPK1, MAPK3, MBD4, MED1, MEN1, MMP2, MMP7, MMP9, MST1, MTOR, MYCBP2, NAMPT, NODAL, NPFF, NPPA, NR2F2, OVGP1, OXT, OXTR, PAM, PAPPA, PCDHA4, PCDHA@, PCSK5, PGF, PGR, PLA2G6, PNOC, POLR1B, PPARD, PPAT, PRDM1, PRDM14, PRDX3, PRL, PRLHR, PRLR, PSG1, PSG11, PSG2, PSG3, PSG4, PSG5, PSG6, PSG7, PSG8, PSG9, PTGIS, PTGS2, PTHLH, PTN, PZP, RAMP2, RARA, RECK, RGS2, RIEG2, RLN1, RLN2, RNASEH2A, RPL29, RXRA, SCGB1A1, SLC19A1, SLC2A1, SLC38A1, SLC38A2, SLC38A3, SMURF2, SOD1, SP3, SPHK2, SPP1, STAT5B, STC1, STC2, STK4, STOX2, STS, SYDE1, TAC3, TCF23, TEAD3, TFCP2L1, TGFB1, TGFB3, TGFBR2, THBD, TIMP1, TINAGL1, TLE6, TMED2, TPPP3, TRIM28, TRO, UBE2A, UBE2Q1, UBTFL1, UCN, UMPS, UPRT, VDR, VEGFA, VMP1, WNT4]	[CLDN4, CYP27B1, DDR1, DSG2, ESR1, MMP7, PRLR, SPP1, STC2, VDR]									[Group106, Group113, Group137]	GO:0007565	[3, 4]	female pregnancy	{Group106=6.179384754944506E-4, Group113=7.770888440761569E-5, Group137=1.0260217571862924E-15}	{Group106=0.024717539019778023, Group113=0.004817950833272172, Group137=1.3133078491984543E-13}		female%20pregnancy	10	GO_BiologicalProcess-EBI-UniProt-GOA-ACAP-ARAP_08.05.2020_00h00	FALSE	FALSE	female%20pregnancy	6.18e-05	0.029934		GO:0007565
3.10881			[ABHD2, AKAP13, AKR1B1, AR, AREG, ARID1A, ARNTL, ARRB2, AXIN1, BMP4, BMP7, BRCA1, CALCOCO1, CALR, CARM1, CBFB, CCNE1, CDK7, CLOCK, CNOT1, CNOT2, CNOT9, CREBRF, CRY1, CRY2, CST11, CTNNB1, CYP27B1, CYP7B1, DAB2, DAXX, DDRGK1, DDX17, DDX5, DDX54, DEFA1, DEFA1A3, DEFA3, DNAAF4, EGLN2, EP300, ESR1, ESR2, ESRRA, ESRRB, ESRRG, FHL2, FKBP4, FKBPL, FOXA1, FOXH1, FOXP1, FSHR, GHRHR, GPAM, GPER1, GRIP1, HDAC1, HDAC6, HEYL, HNF1A, HNF4A, HNF4G, ISL1, JAK2, KANK2, KAT5, KCTD6, KDM3A, KDM5D, KMT2D, LATS1, LBH, LEF1, LGALS12, LMO3, MBD4, MED1, NCOA1, NCOA2, NCOA3, NCOA4, NCOR1, NCOR2, NEDD4, NKX3-1, NODAL, NR0B1, NR0B2, NR1D1, NR1D2, NR1H2, NR1H3, NR1H4, NR1I2, NR1I3, NR2C1, NR2C2, NR2E1, NR2E3, NR2F1, NR2F2, NR2F6, NR3C1, NR3C2, NR4A1, NR4A2, NR4A3, NR5A1, NR5A2, NR6A1, NRIP1, OR51E2, PADI2, PAGR1, PAK1, PAQR7, PAQR8, PARK7, PARP1, PER1, PGR, PGRMC2, PHB, PHB2, PIAS1, PIAS2, PKN1, PLPP1, PMEPA1, POU4F2, PPARA, PPARD, PPARG, PPARGC1A, PPARGC1B, PPP5C, PRMT2, PTGES3, RAB4B-EGLN2, RAN, RARA, RARB, RARG, RB1, RBFOX2, RHOA, RHOXF1, RNF14, RNF4, RNF6, RORA, RORB, RORC, RUNX1, RWDD1, RXRA, RXRB, RXRG, SAFB, SAFB2, SCGB2A1, SCGB2A2, SFRP1, SIRT1, SKP2, SMARCA4, SMIM29, SRARP, SRC, STRN3, TADA3, TAF7, TCF21, TGFB1I1, THRA, THRB, TP63, TRIM68, TRIP4, UBA5, UBE3A, UBR5, UFL1, UFM1, UFSP2, VDR, WBP2, YAP1, YWHAH, ZBTB7A, ZMIZ1, ZNF366]	[CYP27B1, ESR1, FOXA1, PADI2, RORC, VDR]									[Group106, Group113, Group135, Group137, Group138]	GO:0043401	[4, 5, 6, 7]	steroid hormone mediated signaling pathway	{Group106=6.179384754944506E-4, Group113=7.770888440761569E-5, Group135=2.1803806974970493E-15, Group137=1.0260217571862924E-15, Group138=4.3276810533489915E-19}	{Group106=0.024717539019778023, Group113=0.004817950833272172, Group135=2.747279678846282E-13, Group137=1.3133078491984543E-13, Group138=5.799092611487648E-17}		steroid%20hormone%20mediated%20signaling%20pathway	6	GO_BiologicalProcess-EBI-UniProt-GOA-ACAP-ARAP_08.05.2020_00h00	FALSE	FALSE	steroid%20hormone%20mediated%20signaling%20pathway	0.0117075	1		GO:0043401
9.21053			[AGRP, AKR1B1, AKT1, ANGPT2, APOL2, AR, AREG, ARG1, ASH1L, BMPR2, BSG, CITED2, CNR1, COASY, CTSB, CTSV, CXXC1, CYP27B1, DAZAP1, DEDD, DSG1, DSG2, EPOR, ESR1, GHRL, GHSR, GJA1, GJB2, HAVCR2, HMX3, IHH, ITGA3, JUNB, KLF1, KPNA6, LDOC1, LGALS9, LIF, MAPK1, MAPK3, MBD4, MED1, MEN1, MMP7, MTOR, MYCBP2, NODAL, NPFF, NR2F2, PAM, PCDHA4, PCDHA@, PGR, PLA2G6, PPARD, PPAT, PRDM1, PRDX3, PTGIS, PTGS2, PTN, RGS2, RIEG2, RNASEH2A, RXRA, SPP1, STC1, STC2, STOX2, TCF23, TINAGL1, TMED2, TPPP3, UBE2A, VDR, WNT4]	[CYP27B1, DSG2, ESR1, MMP7, SPP1, STC2, VDR]									[Group106, Group113, Group114, Group137]	GO:0060135	[3, 4, 5]	maternal process involved in female pregnancy	{Group106=6.179384754944506E-4, Group113=7.770888440761569E-5, Group114=1.8177785821212504E-6, Group137=1.0260217571862924E-15}	{Group106=0.024717539019778023, Group113=0.004817950833272172, Group114=1.5996451522667005E-4, Group137=1.3133078491984543E-13}		maternal%20process%20involved%20in%20female%20pregnancy	7	GO_BiologicalProcess-EBI-UniProt-GOA-ACAP-ARAP_08.05.2020_00h00	TRUE	FALSE	maternal%20process%20involved%20in%20female%20pregnancy	9.24e-06	0.00519372		GO:0060135
2.72109			[ABCA5, ABHD6, ADAM30, ANXA2, ANXA6, ANXA8, ANXA8L1, AP5M1, AP5S1, ARL8A, ARL8B, ATG9A, ATP13A2, BAIAP3, CD300LG, CD63, CD68, CDIP1, CHMP1B, CHMP2A, CHMP2B, CHMP3, CHMP4A, CHMP4B, CHMP4C, CHMP6, CLCN3, CLCN4, CLN3, CYB561A3, FIG4, GALNTL5, GIMAP5, GOSR2, HGS, HLA-DMA, HLA-DMB, HLA-DRA, HLA-DRB1, HLA-DRB3, HLA-DRB4, HLA-DRB5, IFITM3, KIAA1324, LAMP1, LAMP2, LAMP3, LAMP5, LAMTOR1, LAMTOR2, LAMTOR3, LAMTOR4, LAMTOR5, LAPTM4A, LAPTM4B, LITAF, MARCHF1, MARCHF8, MCOLN1, MCOLN2, MCOLN3, MICALL1, MITD1, MMD, MR1, MREG, MVB12A, MVB12B, NDFIP2, NPC1, NPCA1, NSG1, NSG2, NTRK1, OSBPL11, OSBPL9, PIKFYVE, PIP4P1, PIP4P2, PLD1, PLD3, PMEL, PNKD, PRICKLE1, PRKCSH, RAB27A, RAB27B, RAB7A, RAB7B, RHOB, RILP, RMC1, RNF103-CHMP3, RNF13, SCARB2, SLC11A1, SLC11A2, SLC1A1, SLC29A3, SLC30A3, SLC30A4, SLC38A9, SLC39A14, SLC9A9, SNF8, SNX14, SNX16, SORL1, SPAAR, SPPL2A, STARD3, STARD3NL, STOML1, STX8, TICAM2, TMED7-TICAM2, TMEM106B, TMEM165, TMEM59, TMEM9, TSG101, TSPAN15, UBXN6, VAC14, VAMP7, VAMP8, VPS11, VPS16, VPS18, VPS28, VPS33A, VPS33B, VPS36, VPS37A, VPS37B, VPS37C, VPS37D, VPS39, VPS41, VPS4A, VPS4B, VTI1A, VTI1B, WDR81, WDR91, YIPF1, YIPF2]	[CHMP4C, MREG, RAB27B, VAMP8]									[Group105]	GO:0031902	[5, 6, 7, 8, 9]	late endosome membrane	{Group105=2.3557398774410325E-5}	{Group105=0.0017196901105319537}		late%20endosome%20membrane	4	GO_CellularComponent-EBI-UniProt-GOA-ACAP-ARAP_08.05.2020_00h00	FALSE	FALSE	late%20endosome%20membrane	0.0557665	1		GO:0031902
3.125			[ABCA4, ADH1A, ADH1B, ADH1C, ADH4, ADH5, ADH6, ADH7, AGRN, AKR1B1, AKR1B10, AKR1B15, AKR1C1, AKR1C3, AKR1C4, ALDH1A1, ALDH1A2, ALDH1A3, ALDH3A2, ALDH8A1, APOA1, APOA2, APOA4, APOB, APOC2, APOC3, APOE, APOM, ARID4A, AWAT2, BCO1, BCO2, C1D, CLPS, CRABP1, CRABP2, CRH, CYP1A1, CYP1A2, CYP1B1, CYP26A1, CYP26B1, CYP26C1, CYP27C1, CYP2C18, CYP2C8, CYP2D6, CYP2D7, CYP2S1, CYP2W1, CYP3A4, CYP3A5, CYP3A7, CYP3A7-CYP3A51P, CYP4V2, DGAT1, DGAT2, DHRS3, DHRS9, E2F1, EGFR, GPC1, GPC2, GPC3, GPC4, GPC5, GPC6, GPIHBP1, GUCY2C, HSPG2, KDM5A, LCP1, LOC107987479, LPAL2, LPL, LRAT, LRP1, LRP2, LRP8, NAPEPLD, OPN1LW, OPN1MW, OPN1MW3, OPN1SW, PECR, PLB1, PNLIP, PNPLA2, PNPLA4, POLR2D, PPARD, RARRES2, RBP1, RBP2, RBP3, RBP4, RDH10, RDH11, RDH12, RDH13, RDH14, RDH16, RDH5, RDH8, RETSAT, RHO, RIMBP2, RLBP1, RPE65, SCPEP1, SDC1, SDC2, SDC3, SDC4, SDR16C5, SLC27A4, SRD5A1, STAR, STRA6, TTR, UGT1A1, UGT1A10, UGT1A3, UGT1A4, UGT1A6, UGT1A7, UGT1A8, UGT1A9]	[CRABP2, LRP2, SDC1, SDC4]									[Group105, Group123]	GO:0016101	[6, 7]	diterpenoid metabolic process	{Group105=2.3557398774410325E-5, Group123=9.166757118616481E-11}	{Group105=0.0017196901105319537, Group123=1.0541770686408953E-8}		diterpenoid%20metabolic%20process	4	GO_BiologicalProcess-EBI-UniProt-GOA-ACAP-ARAP_08.05.2020_00h00	FALSE	FALSE	diterpenoid%20metabolic%20process	0.0366259	1		GO:0016101
2.8777			[ABCA4, ADH1A, ADH1B, ADH1C, ADH4, ADH5, ADH6, ADH7, AGRN, AKR1B1, AKR1B10, AKR1B15, AKR1C1, AKR1C3, AKR1C4, ALDH1A1, ALDH1A2, ALDH1A3, ALDH3A2, ALDH8A1, APOA1, APOA2, APOA4, APOB, APOC2, APOC3, APOE, APOM, ARID4A, AWAT2, BCO1, BCO2, C1D, CLPS, CRABP1, CRABP2, CRH, CYP1A1, CYP1A2, CYP1B1, CYP26A1, CYP26B1, CYP26C1, CYP27C1, CYP2C18, CYP2C19, CYP2C8, CYP2C9, CYP2D6, CYP2D7, CYP2E1, CYP2S1, CYP2W1, CYP3A4, CYP3A5, CYP3A7, CYP3A7-CYP3A51P, CYP4V2, DGAT1, DGAT2, DHRS3, DHRS9, E2F1, EGFR, FDFT1, FDPS, GGPS1, GPC1, GPC2, GPC3, GPC4, GPC5, GPC6, GPIHBP1, GUCY2C, HMGCS1, HMGCS2, HSPG2, HTRA2, KDM5A, LCP1, LMBR1, LOC107987479, LPAL2, LPL, LRAT, LRP1, LRP2, LRP8, LSS, NAPEPLD, OPN1LW, OPN1MW, OPN1MW3, OPN1SW, PECR, PLB1, PNLIP, PNPLA2, PNPLA4, POLR2D, PPARD, RARRES2, RBP1, RBP2, RBP3, RBP4, RDH10, RDH11, RDH12, RDH13, RDH14, RDH16, RDH5, RDH8, RETSAT, RHO, RIMBP2, RLBP1, RPE65, SCPEP1, SDC1, SDC2, SDC3, SDC4, SDR16C5, SLC27A4, SRD5A1, STAR, STRA6, TTR, UGT1A1, UGT1A10, UGT1A3, UGT1A4, UGT1A6, UGT1A7, UGT1A8, UGT1A9]	[CRABP2, LRP2, SDC1, SDC4]									[Group105, Group123]	GO:0006721	[5, 6]	terpenoid metabolic process	{Group105=2.3557398774410325E-5, Group123=9.166757118616481E-11}	{Group105=0.0017196901105319537, Group123=1.0541770686408953E-8}		terpenoid%20metabolic%20process	4	GO_BiologicalProcess-EBI-UniProt-GOA-ACAP-ARAP_08.05.2020_00h00	FALSE	FALSE	terpenoid%20metabolic%20process	0.047158	1		GO:0006721
2.5			[ABCA4, ADH1A, ADH1B, ADH1C, ADH4, ADH5, ADH6, ADH7, AGRN, AKR1B1, AKR1B10, AKR1B15, AKR1C1, AKR1C3, AKR1C4, ALDH1A1, ALDH1A2, ALDH1A3, ALDH3A2, ALDH8A1, APOA1, APOA2, APOA4, APOB, APOC2, APOC3, APOE, APOM, ARID4A, AWAT2, BCO1, BCO2, C1D, CLPS, COQ2, CRABP1, CRABP2, CRH, CRPPA, CYP1A1, CYP1A2, CYP1B1, CYP26A1, CYP26B1, CYP26C1, CYP27C1, CYP2C18, CYP2C19, CYP2C8, CYP2C9, CYP2D6, CYP2D7, CYP2E1, CYP2S1, CYP2W1, CYP3A4, CYP3A5, CYP3A7, CYP3A7-CYP3A51P, CYP4V2, DGAT1, DGAT2, DHDDS, DHRS3, DHRS9, DPAGT1, DPM1, DPM2, E2F1, EGFR, FDFT1, FDPS, GGPS1, GPC1, GPC2, GPC3, GPC4, GPC5, GPC6, GPIHBP1, GUCY2C, HMGCR, HMGCS1, HMGCS2, HSPG2, HTRA2, IDI1, IDI2, KDM5A, LCP1, LMBR1, LOC107987479, LPAL2, LPL, LRAT, LRP1, LRP2, LRP8, LSS, MVD, MVK, NAPEPLD, NPC2, NUS1, NUS1P3, OPN1LW, OPN1MW, OPN1MW3, OPN1SW, PDSS1, PDSS2, PECR, PHYH, PLB1, PMVK, PNLIP, PNPLA2, PNPLA4, POLR2D, PPARD, RARRES2, RBP1, RBP2, RBP3, RBP4, RDH10, RDH11, RDH12, RDH13, RDH14, RDH16, RDH5, RDH8, RETSAT, RHO, RIMBP2, RLBP1, RPE65, SCPEP1, SDC1, SDC2, SDC3, SDC4, SDR16C5, SLC27A4, SRD5A1, SRD5A3, STAR, STRA6, TBCE, TH, TTR, UGT1A1, UGT1A10, UGT1A3, UGT1A4, UGT1A6, UGT1A7, UGT1A8, UGT1A9]	[CRABP2, LRP2, SDC1, SDC4]									[Group105, Group123]	GO:0006720	[4, 5]	isoprenoid metabolic process	{Group105=2.3557398774410325E-5, Group123=9.166757118616481E-11}	{Group105=0.0017196901105319537, Group123=1.0541770686408953E-8}		isoprenoid%20metabolic%20process	4	GO_BiologicalProcess-EBI-UniProt-GOA-ACAP-ARAP_08.05.2020_00h00	FALSE	FALSE	isoprenoid%20metabolic%20process	0.071432	1		GO:0006720
5.71429			[ACAN, AGRN, ARSB, BCAN, BGN, CD44, CEMIP, CEMIP2, CHI3L1, CHI3L2, CHIA, CHIT1, CHORDC1, CHP1, CSPG4, CSPG5, CTBS, DCN, FGF13, FGF2, FMOD, FUCA1, GALNS, GLB1, GNS, GPC1, GPC2, GPC3, GPC4, GPC5, GPC6, GUSB, HEXA, HEXB, HGSNAT, HMMR, HPSE, HPSE2, HSPG2, HYAL1, HYAL2, HYAL3, HYAL4, IDS, IDUA, KERA, LUM, LYG1, LYG2, LYVE1, NAGLU, NCAN, OGN, OMD, OVGP1, PGLYRP1, PGLYRP2, PGLYRP3, PGLYRP4, PRELP, SDC1, SDC2, SDC3, SDC4, SGSH, SLC9A1, SPAM1, STAB2, TGFB1, VCAN]	[CHI3L1, CHI3L2, SDC1, SDC4]									[Group105, Group123]	GO:0006026	[5]	aminoglycan catabolic process	{Group105=2.3557398774410325E-5, Group123=9.166757118616481E-11}	{Group105=0.0017196901105319537, Group123=1.0541770686408953E-8}		aminoglycan%20catabolic%20process	4	GO_BiologicalProcess-EBI-UniProt-GOA-ACAP-ARAP_08.05.2020_00h00	FALSE	FALSE	aminoglycan%20catabolic%20process	0.00484585	1		GO:0006026
3.80952			[ABCC5, ACAN, AGRN, AGRP, APP, BCAN, BGLAP, BGN, BPNT2, CGA, CHGA, CSPG4, CSPG5, DAG1, DCN, DEFA1, DEFA1A3, DEFA3, DEFA4, DEFA5, DEFA6, DEFB1, DEFB103A, DEFB4A, F10, F2, F7, F9, FAM110A, FGF23, FMOD, FURIN, GAS6, GOLIM4, GPC1, GPC2, GPC3, GPC4, GPC5, GPC6, HS3ST1, HSPG2, INS, KERA, LALBA, LHB, LRPAP1, LUM, MMP11, MMP14, MMP16, MUC1, MUC12, MUC13, MUC15, MUC16, MUC17, MUC19, MUC2, MUC20, MUC21, MUC3A, MUC3B, MUC4, MUC5AC, MUC5B, MUC6, MUC7, MUCL1, NCAN, NGF, OGN, OMD, PCID2, PCSK5, PCSK6, PDGFA, PDGFB, PODXL2, PPIL2, PRELP, PROC, PROS1, PROZ, RAB33B, SDC1, SDC2, SDC3, SDC4, SDF4, SOD3, TGFB1, UMOD, VCAN, VTN, WNT1, WNT3, WNT3A, WNT4, WNT5A, WNT5B, WNT6, WNT7A, WNT7B, ZG16]	[MUC1, MUC4, SDC1, SDC4]									[Group105, Group123]	GO:0005796	[4, 5, 6]	Golgi lumen	{Group105=2.3557398774410325E-5, Group123=9.166757118616481E-11}	{Group105=0.0017196901105319537, Group123=1.0541770686408953E-8}		Golgi%20lumen	4	GO_CellularComponent-EBI-UniProt-GOA-ACAP-ARAP_08.05.2020_00h00	FALSE	FALSE	Golgi%20lumen	0.0194532	1		GO:0005796
3.30579			[ABCA4, ADH1A, ADH1B, ADH1C, ADH4, ADH5, ADH6, ADH7, AGRN, AKR1B1, AKR1B10, AKR1B15, AKR1C1, AKR1C3, AKR1C4, ALDH1A1, ALDH1A2, ALDH1A3, ALDH8A1, APOA1, APOA2, APOA4, APOB, APOC2, APOC3, APOE, APOM, ARID4A, AWAT2, BCO1, BCO2, C1D, CLPS, CRABP1, CRABP2, CYP1A1, CYP1A2, CYP1B1, CYP26A1, CYP26B1, CYP26C1, CYP27C1, CYP2C18, CYP2C8, CYP2D6, CYP2D7, CYP2S1, CYP2W1, CYP3A4, CYP3A5, CYP3A7, CYP3A7-CYP3A51P, CYP4V2, DGAT1, DGAT2, DHRS3, DHRS9, E2F1, GPC1, GPC2, GPC3, GPC4, GPC5, GPC6, GPIHBP1, HSPG2, KDM5A, LCP1, LOC107987479, LPAL2, LPL, LRAT, LRP1, LRP2, LRP8, NAPEPLD, OPN1LW, OPN1MW, OPN1MW3, OPN1SW, PLB1, PNLIP, PNPLA2, PNPLA4, POLR2D, PPARD, RARRES2, RBP1, RBP2, RBP3, RBP4, RDH10, RDH11, RDH12, RDH13, RDH14, RDH16, RDH5, RDH8, RETSAT, RHO, RIMBP2, RLBP1, RPE65, SCPEP1, SDC1, SDC2, SDC3, SDC4, SDR16C5, SLC27A4, STRA6, TTR, UGT1A1, UGT1A10, UGT1A3, UGT1A4, UGT1A6, UGT1A7, UGT1A8, UGT1A9]	[CRABP2, LRP2, SDC1, SDC4]									[Group105, Group123]	GO:0001523	[7, 8]	retinoid metabolic process	{Group105=2.3557398774410325E-5, Group123=9.166757118616481E-11}	{Group105=0.0017196901105319537, Group123=1.0541770686408953E-8}		retinoid%20metabolic%20process	4	GO_BiologicalProcess-EBI-UniProt-GOA-ACAP-ARAP_08.05.2020_00h00	FALSE	FALSE	retinoid%20metabolic%20process	0.0307112	1		GO:0001523
4.93827			[ANXA3, APLP2, APPL2, ATG12, ATG5, ATP6V0A1, ATP6V0A2, ATP6V0A4, ATP6V0B, ATP6V0C, ATP6V0D1, ATP6V0D2, ATP6V0E1, ATP6V0E2, ATP7A, B2M, CALR, CORO1A, CYBA, CYBB, DMBT1, DNM2, HFE, HLA-A, HLA-B, HLA-C, HLA-E, HLA-F, HLA-G, HLA-H, HVCN1, INPP5B, IRGM, LAMP1, LAMP2, MCOLN1, OCRL, PIK3C3, PIK3R4, PIP4P1, PIP4P2, PRICKLE1, RAB10, RAB11B, RAB11FIP1, RAB20, RAB22A, RAB23, RAB31, RAB32, RAB34, RAB38, RAB39A, RAB43, RAB5A, RAB7A, RAB7B, RAB8A, RAB8B, RAB9A, RAB9B, RAC2, RAPGEF1, RILP, SEC14L2, SEC14L3, SEC22B, SLC11A1, SNAP23, STX4, SYT7, TAP1, TAP2, TAPBP, TCIRG1, TLR1, TLR2, TLR6, VAMP3, VAMP7, VAMP8]	[ANXA3, SYT7, TLR2, VAMP8]									[Group105, Group120, Group138]	GO:0030670	[5, 6, 7, 8, 9]	phagocytic vesicle membrane	{Group105=2.3557398774410325E-5, Group120=3.6053096064254023E-6, Group138=4.3276810533489915E-19}	{Group105=0.0017196901105319537, Group120=2.95635387726883E-4, Group138=5.799092611487648E-17}		phagocytic%20vesicle%20membrane	4	GO_CellularComponent-EBI-UniProt-GOA-ACAP-ARAP_08.05.2020_00h00	FALSE	FALSE	phagocytic%20vesicle%20membrane	0.00809687	1		GO:0030670
2.28571			[ANXA3, AP2A1, AP2A2, AP2B1, AP2M1, AP2S1, APLP2, APOB, APOE, APPL2, ATG12, ATG5, ATP6V0A1, ATP6V0A2, ATP6V0A4, ATP6V0B, ATP6V0C, ATP6V0D1, ATP6V0D2, ATP6V0E1, ATP6V0E2, ATP7A, B2M, BTBD8, C1D, CACNG2, CACNG3, CACNG4, CACNG8, CALR, CAMK2A, CAMK2B, CAMK2D, CAMK2G, CAV1, CD163, CD207, CD36, CD74, CD9, CLTC, COLEC12, CORO1A, CYBA, CYBB, DLG4, DMBT1, DNM2, ENTPD7, EPN2, EPS15, FCGR1A, FCGR1B, FZD2, FZD4, FZD5, GNAO1, GPR161, GRIA1, GRIA2, GRIA3, GRIA4, HBEGF, HFE, HLA-A, HLA-B, HLA-C, HLA-DPA1, HLA-DPB1, HLA-DQA1, HLA-DQA2, HLA-DQB1, HLA-DQB2, HLA-DRA, HLA-DRB1, HLA-DRB3, HLA-DRB4, HLA-DRB5, HLA-E, HLA-F, HLA-G, HLA-H, HVCN1, INPP5B, IRGM, LAMP1, LAMP2, LDLR, LLGL1, LRP1, MARCO, MCOLN1, MDM2, MSR1, NANOS3, NOS3, NOSTRIN, OCRL, PICALM, PICK1, PIK3C3, PIK3R4, PIP4P1, PIP4P2, PRICKLE1, PTCH1, RAB10, RAB11B, RAB11FIP1, RAB20, RAB22A, RAB23, RAB31, RAB32, RAB34, RAB38, RAB39A, RAB43, RAB5A, RAB7A, RAB7B, RAB8A, RAB8B, RAB9A, RAB9B, RAC2, RAPGEF1, RILP, RNU6-664P, ROR2, RORA, RPS27A, SCARB1, SCARB2, SCARF1, SEC14L2, SEC14L3, SEC22B, SGIP1, SH3GL2, SLC11A1, SLC18A3, SMO, SMOX, SNAP23, STAB1, STAB2, STX4, SYT7, TAP1, TAP2, TAPBP, TBC1D5, TCIRG1, TLR1, TLR2, TLR6, TYRP1, UBA52, UBB, UBC, VAMP3, VAMP7, VAMP8, WASL, WLS, WNT1, WNT3, WNT3A, WNT4, WNT5A, WNT5B, WNT6, WNT7A, WNT7B]	[ANXA3, SYT7, TLR2, VAMP8]									[Group105, Group120, Group138]	GO:0030666	[4, 5, 6, 7, 8]	endocytic vesicle membrane	{Group105=2.3557398774410325E-5, Group120=3.6053096064254023E-6, Group138=4.3276810533489915E-19}	{Group105=0.0017196901105319537, Group120=2.95635387726883E-4, Group138=5.799092611487648E-17}		endocytic%20vesicle%20membrane	4	GO_CellularComponent-EBI-UniProt-GOA-ACAP-ARAP_08.05.2020_00h00	FALSE	FALSE	endocytic%20vesicle%20membrane	0.0919943	1		GO:0030666
2.54237			[ABR, ADCY1, ADGRE2, ADORA2A, ADORA2B, ADRA1A, ADRA1D, ADRA2A, ANXA1, AP1G1, APBA1, APBA2, APEX1, ARF1, ARF1P1, ATP13A2, ATP2A2, ATP6AP1, BACE1, BAIAP3, BCR, BRAF, C12orf4, CACNA1A, CACNA1D, CACNA1G, CACNA1H, CACNA1I, CACNB2, CADPS, CADPS2, CALM3, CASK, CBARP, CCR2, CD177, CD300A, CD84, CDK5, CDK5R2, CEACAM1, CFTR, CHMP2A, CHRM2, CHRNA4, CHRNA5, CHRNA6, CHRNB2, CHRNB3, CLASP1, CLASP2, CLTRN, CNR1, CPLANE2, CPLX1, CPLX2, CPLX3, CSPG5, DGKI, DNM1L, DOC2A, DOC2B, DRD1, DRD2, DTNBP1, DVL1, DVL1P1, ENTHD1, EXPH5, F2RL1, FBXL20, FCER1G, FCGR2B, FER, FES, FGA, FGB, FGG, FGR, FMR1, FMR1-IT1, FOXF1, FRAXA, GAB2, GATA2, GIPC1, GIT1, GNAI2, GRIK5, GRIN3A, GSK3B, HAP1, HGS, HLA-F, HMOX1, HTR1B, HTR2A, HYAL3, IFNG, IL13, IL13RA2, IL1RAPL1, IL4, IL4R, ITGAM, ITGB2, KCNB1, LAMP1, LGALS9, LGI3, LRRK2, LYN, MICAL1, NAPA, NAPB, NAPSA, NAPSB, NCS1, NLGN1, NOTCH1, NPPA, NRN1, NRXN3, NSF, P2RX1, P2RY1, P2RY4, PCDHA4, PCDHA@, PCLO, PDCD6IP, PDPK1, PFN2, PLA2G6, PPFIA2, PRAM1, PREPL, PRKCB, PRKCG, PRKN, PRRT2, PTAFR, RAB10, RAB12, RAB13, RAB15, RAB21, RAB26, RAB27A, RAB27B, RAB2B, RAB33B, RAB3A, RAB3B, RAB3C, RAB3D, RAB3GAP1, RAB5A, RAB7A, RAB8A, RAB8B, RAB9A, RAC2, RALA, RALB, RAP1A, RAP1B, RAPGEF4, REST, RIMS1, RIMS2, RIMS3, RIMS4, RN7SL263P, RPH3AL, RSC1A1, SCAMP5, SDC1, SDC4, SDCBP, SEPTIN1, SEPTIN4, SEPTIN5, SEPTIN9, SLC4A8, SMPD3, SNAPIN, SNCA, SNF8, SNX4, SPAM1, SPHK2, STAM, STX1A, STX1B, STX4, STXBP1, STXBP2, STXBP3, STXBP5, STXBP5L, STXBP6, SYK, SYN1, SYP, SYT1, SYT10, SYT11, SYT12, SYT13, SYT15, SYT17, SYT2, SYT3, SYT4, SYT5, SYT6, SYT7, SYT8, SYT9, SYTL4, TRIM9, TRPV6, TSG101, UNC13B, UNC13D, VAMP1, VAMP2, VAMP7, VAMP8, VPS18, VPS4A, VPS4B, VSNL1, WNT7A, ZP3]	[RAB27B, SDC1, SDC4, STXBP2, SYT7, VAMP8]									[Group105, Group120, Group138]	GO:0017157	[4, 5, 6, 7]	regulation of exocytosis	{Group105=2.3557398774410325E-5, Group120=3.6053096064254023E-6, Group138=4.3276810533489915E-19}	{Group105=0.0017196901105319537, Group120=2.95635387726883E-4, Group138=5.799092611487648E-17}		regulation%20of%20exocytosis	6	GO_BiologicalProcess-EBI-UniProt-GOA-ACAP-ARAP_08.05.2020_00h00	FALSE	FALSE	regulation%20of%20exocytosis	0.0283256	1		GO:0017157
2.26629			[ABCA1, ACRBP, AGFG1, AKT2, AKTIP, ALS2, ALS2CL, ANKFY1, ANKRD27, ANKRD28, ANXA1, ANXA2, ANXA8, ANXA8L1, AP1G1, AP1M1, AP2M1, AP3B1, AP3D1, AQP11, AREG, ARF1, ARF1P1, ARFGAP2, ARFGAP3, ARFGEF2, ASIP, ATP13A2, BAIAP3, BCL2, BET1, BLOC1S1, BLOC1S2, BLOC1S3, BLOC1S4, BLOC1S5, BLOC1S6, C2CD5, CALR, CAV1, CAV2, CCDC136, CD2AP, CD34, CD59, CHMP1A, CHMP1B, CHMP2A, CHMP2B, CHMP3, CHMP4A, CHMP4B, CHMP4BP1, CHMP4C, CHMP5, CHMP6, CHMP7, CLCN3, CLN3, CLTRN, CNIH1, CNIH2, CNIH3, CNIH4, COL7A1, CORO1A, CORO1C, CPLANE2, CPLX1, CPLX2, CPLX3, CREB1, CSNK1D, CTSC, CTSZ, CUL3, DLG4, DNAJC13, DNM1, DNM2, DNM3, DOC2B, DTNBP1, DYSF, EEA1, EPS15, EXOC8, F2R, F2RL3, F5, F8, FABP9, FAM160A2, FASLG, FBXO5, FNBP1L, FOLR1, FOLR2, GBF1, GNAI3, GOLGA2, GOLPH3, GOLPH3L, GORASP1, GOSR1, GOSR2, GPR143, GRIA1, GRIK5, HGS, HOOK1, HOOK2, HOOK3, HPS1, HPS4, INSIG1, IST1, KIF13A, KIF5B, KLHL12, KLHL21, KNL1, LAMTOR1, LAPTM4B, LLGL1, LMAN1, LRMP, LYST, MAPK15, MCFD2, MFSD14A, MIA3, MVB12A, MX1, MX2, MYO18A, MYO7A, NAPA, NAPSA, NECTIN2, NKD2, NSF, P2RX7, PAFAH1B1, PARD3, PDCD6, PDCD6IP, PEF1, PHETA1, PHETA2, PI4K2A, PI4K2B, PICALM, PIK3C3, PLA2G3, PLA2G5, PLEKHF1, PLEKHJ1, PMEL, PPP6C, PPP6R1, PPP6R3, PREB, PRICKLE1, PRKCB, PRKCI, PRKN, PRRT2, PTGES2, PTPRN, RAB11A, RAB12, RAB13, RAB14, RAB1A, RAB1B, RAB20, RAB22A, RAB27A, RAB29, RAB32, RAB34, RAB38, RAB39A, RAB3A, RAB5B, RAB7A, RAB7B, RAB8A, RAB8B, RFX2, RILP, RNF103-CHMP3, RNF26, RUBCNL, S100A10, SAMD9, SAR1A, SAR1B, SCARB2, SCFD1, SDC1, SDC4, SDCBP, SEC13, SEC14L2, SEC14L3, SEC16A, SEC16B, SEC22B, SEC23A, SEC23B, SEC23IP, SEC24A, SEC24B, SEC24C, SEC24D, SEC31A, SEC31B, SEPTIN8, SERPINA1, SERPINE2, SHROOM2, SLC17A7, SLC2A4, SNAP23, SNAP25, SNAP29, SNAP47, SNAP91, SNAPIN, SNCA, SNF8, SNX10, SNX11, SNX19, SNX3, SNX33, SORT1, SOX30, SPACA1, SPG11, SPHK1, SPINK2, SQSTM1, SRGN, SRPX, STAM, STAM2, STX10, STX11, STX12, STX16, STX16-NPEPL1, STX17, STX19, STX1A, STX1B, STX2, STX3, STX4, STX5, STX6, STX7, STX8, STXBP1, STXBP6, SYNJ1, SYP, SYT1, SYT11, SYT12, SYT13, SYT4, SYT7, SYT9, TAP1, TAP2, TAPBP, TBC1D20, TBC1D4, TBPL1, TFG, TGFA, TGFBRAP1, TMCC1, TMED10, TMED10P1, TMED2, TMED9, TMEM127, TMEM175, TMF1, TRAPPC1, TRAPPC10, TRAPPC2, TRAPPC2L, TRAPPC3, TRAPPC4, TRAPPC5, TRAPPC6A, TRAPPC6B, TRAPPC9, TRARG1, TRIM9, TSG101, TSNARE1, TXNDC8, TYRP1, UNC13A, UNC13B, UNC13C, USO1, USP50, USP8, UVRAG, VAMP1, VAMP2, VAMP3, VAMP4, VAMP7, VAMP8, VAPA, VAPB, VAV3, VPS11, VPS16, VPS18, VPS25, VPS28, VPS33B, VPS36, VPS37A, VPS37B, VPS37C, VPS37D, VPS39, VPS41, VPS4A, VPS4B, VPS8, VTA1, VTI1A, VTI1B, WASH3P, WASHC4, WASL, ZDHHC15, ZEB2, ZFYVE16, ZNF385A, ZPBP, ZPBP2]	[CHMP4C, HOOK1, SDC1, SDC4, SERPINA1, SYT7, VAMP8, VAV3]									[Group105, Group120, Group138]	GO:0016050	[5]	vesicle organization	{Group105=2.3557398774410325E-5, Group120=3.6053096064254023E-6, Group138=4.3276810533489915E-19}	{Group105=0.0017196901105319537, Group120=2.95635387726883E-4, Group138=5.799092611487648E-17}		vesicle%20organization	8	GO_BiologicalProcess-EBI-UniProt-GOA-ACAP-ARAP_08.05.2020_00h00	FALSE	FALSE	vesicle%20organization	0.0226613	1		GO:0016050
5.20833			[ADORA2B, AP1G1, ARF1, ARF1P1, ATP13A2, ATP6AP1, CACNA1D, CACNA1G, CACNA1H, CACNA1I, CACNB2, CADPS, CADPS2, CD177, CDK5, CDK5R2, CFTR, CHMP2A, CLASP1, CLASP2, CLTRN, CNR1, DNM1L, DOC2B, ENTHD1, EXPH5, F2RL1, FCER1G, FGA, FGB, FGG, FGR, GAB2, GATA2, HGS, HLA-F, HYAL3, IFNG, IL13, IL4, IL4R, ITGAM, ITGB2, KCNB1, LAMP1, NCS1, NLGN1, NPPA, PCDHA4, PCDHA@, PDCD6IP, PLA2G6, PRKCB, PRRT2, PTAFR, RAB15, RAB27A, RAB27B, RAB2B, RAB3A, RAB3D, RAB5A, RAB7A, RAB9A, SCAMP5, SDC1, SDC4, SDCBP, SLC4A8, SMPD3, SNCA, SNF8, SNX4, SPAM1, SPHK2, STAM, STX1A, STX4, STXBP1, STXBP5, SYK, SYT1, SYT10, SYT4, SYT7, SYT9, SYTL4, TSG101, UNC13B, UNC13D, VAMP7, VAMP8, VPS4A, VPS4B, VSNL1, ZP3]	[RAB27B, SDC1, SDC4, SYT7, VAMP8]									[Group105, Group120, Group123, Group138]	GO:0045921	[4, 5, 6, 7, 8]	positive regulation of exocytosis	{Group105=2.3557398774410325E-5, Group120=3.6053096064254023E-6, Group123=9.166757118616481E-11, Group138=4.3276810533489915E-19}	{Group105=0.0017196901105319537, Group120=2.95635387726883E-4, Group123=1.0541770686408953E-8, Group138=5.799092611487648E-17}		positive%20regulation%20of%20exocytosis	5	GO_BiologicalProcess-EBI-UniProt-GOA-ACAP-ARAP_08.05.2020_00h00	FALSE	FALSE	positive%20regulation%20of%20exocytosis	0.00248508	0.782801		GO:0045921
