## Supplemental Data 4 for "A cellular and transcriptomic dissection of the human breast for studying mechanisms of cell and tissue function" (part 2 of 3)

### Sheet: ClueGo_Results_GO_BP PC1 Epi (continued)
% Associated Genes	% Common Gene	%Genes Cluster #	All Associated Genes	Associated Genes Found	CEREBRAL_DOWNSTRAM_INFO	CEREBRAL_DOWNSTRAM_INFO_ALL	CEREBRAL_LOCALIZATION_INFO	CEREBRAL_LOCALIZATION_INFO_ALL	Cluster	Common Genes	ENSEMBL_GENE_ID	GeneType	GOGroups	GOID	GOLevels	GOTerm	Group PValue	Group PValue Corrected with Bonferroni step down	Input Gene ID	name	Nr. Genes	Ontology Source	OverViewTerm	selected	shared name	Term PValue	Term PValue Corrected with Bonferroni step down	UniProtKB_AC	UNIQUE_ID
3.23974			[AACS, ABAT, ABCG1, ABL1, ACHE, ACSL4, ADAM8, ADAM9, ADCY8, ADCYAP1, ADORA2A, ADORA2B, AGER, AGT, AGTR2, AGXT, AIF1, AIM2, AIMP1, AKAP12, ALOX15B, AMH, ANG, ANKRD1, ANO1, AP1G1, APBB1, APLN, ARF1, ARF1P1, ARF6, ARHGEF7, ARRB1, ATP13A2, ATP6AP1, AVP, AVPR1A, BAD, BAIAP3, BLK, BMP6, BTNL2, C1D, C1QTNF1, C1QTNF12, C1QTNF3, C1QTNF4, C2CD2L, C5, CACNA1D, CACNA1G, CACNA1H, CACNA1I, CACNB2, CADM1, CADPS, CADPS2, CAPN10, CARD8, CARTPT, CASP1, CASR, CCK, CCL1, CCL19, CCL3, CCM2, CD14, CD160, CD177, CD2, CD244, CD274, CD2AP, CD33, CD34, CD38, CD58, CDK5, CDK5R2, CFTR, CHIA, CHMP2A, CHRNB2, CHUK, CLASP1, CLASP2, CLEC4E, CLEC5A, CLEC6A, CLEC9A, CLTRN, CLU, CNR1, CPAMD8, CPB2, CREB1, CRH, CRLF2, CRTAM, CSF1R, CXCL12, CXXC1, CYP19A1, DDX58, DEFB124, DHX36, DHX58, DHX9, DNM1L, DOC2B, DPYSL2, DRD2, DTNBP1, EDN1, EDN3, EGFR, ENTHD1, EXOC1, EXOC7, EXPH5, EZR, F2R, F2RL1, FCER1G, FCN1, FERMT1, FFAR1, FFAR2, FFAR4, FGA, FGB, FGFR1, FGG, FGR, FLNB, FOXL2, FRMD4A, FRMD8, FZD5, GAB2, GAL, GALR1, GAPDH, GAPDHP44, GATA2, GATA3, GCG, GCK, GDNF, GHRH, GHRHR, GHRL, GIP, GIPR, GJA1, GLMN, GLUD1, GLUL, GNAI2, GNPDA1, GOLPH3, GOLPH3L, GPER1, GPI, GPLD1, GPNMB, GPR27, GPR68, GRK2, GRP, GSDMD, HAVCR2, HCAR2, HFE, HGS, HIF1A, HK1, HLA-DRB1, HLA-E, HLA-F, HMGB1, HMGB1P1, HMGB4, HMHB1, HMSD, HOOK1, HSPD1, HTR2B, HYAL2, HYAL3, IFIH1, IFNAR1, IFNG, IFNGR1, IGF1, IGHD, IL10, IL13, IL16, IL17A, IL17F, IL17RA, IL17RB, IL17RC, IL1A, IL1B, IL1RAP, IL1RL1, IL2, IL26, IL33, IL4, IL4R, IL5, IL6, ILDR1, INHA, INHBA, INHBB, INS, IRF3, IRS2, ISL1, ITGAM, ITGB2, ITSN1, JAK2, KARS1, KCNA4, KCNB1, KCNN4, KIF5B, KISS1, KMO, LAMP1, LCP1, LEP, LGALS9, LGALS9B, LGALS9C, LGALSL, LILRA2, LILRA5, LILRP2, LPL, LRP1, LRRK2, LSM4, MAP2K6, MAP4K2, MAPK11, MAPK14, MAPK3, MAVS, MBL2, MBP, MCU, MDK, MIF, MMDK, MMP12, MMP8, MPC2, MYB, MYH10, MYO18A, MYOM1, MYRIP, NADK, NCS1, NDUFA2, NKX3-1, NKX6-1, NLGN1, NLGN2, NLRP1, NLRP10, NLRP12, NLRP2, NLRP3, NLRP7, NMB, NMU, NNAT, NOD2, NPPA, NPY2R, NR0B2, NR1H2, NR1H4, NTSR1, OR51E2, ORM1, ORM2, OSM, OXCT1, OXT, OXTR, P2RX4, P2RX7, P2RY1, PAEP, PANX1, PANX2, PANX3, PARD6A, PCDHA4, PCDHA@, PDCD6IP, PDHX, PDX1, PFKFB2, PFKM, PHPT1, PINK1, PLA2G10, PLA2G1B, PLA2G6, POLR2D, POSTN, PPARD, PPIA, PPID, PPP3CB, PRG2, PRKCB, PRKCE, PRKCZ, PRRT2, PSMD9, PTAFR, PTGER4, PTPN11, PTPN22, PTPN23, PYCARD, PYDC1, PYDC2, RAB15, RAB27A, RAB27B, RAB2B, RAB3A, RAB3D, RAB3GAP1, RAB5A, RAB7A, RAB8B, RAB9A, RAC1, RASGRP1, RASL10B, RBP4, RETN, RFX6, RGCC, RIPK2, RNASE1, RNU1-93P, RNU6-664P, RPH3AL, S100A8, S100A9, SAA1, SAA2, SCAMP5, SCT, SDC1, SDC4, SDCBP, SEC24A, SELENOK, SELENOT, SERP1, SIRT3, SLC12A2, SLC30A8, SLC4A8, SLC6A4, SMAD4, SMPD3, SNCA, SNF8, SNX4, SORL1, SOX11, SOX4, SPAM1, SPHK2, SPP1, SPTBN1, SRC, SRI, STAM, STMP1, STX1A, STX1B, STX4, STXBP1, STXBP5, SYBU, SYK, SYT1, SYT10, SYT4, SYT7, SYT9, SYTL4, TAC1, TAC4, TACR2, TARDBP, TCF7L2, TFR2, TGFB1, TGFB2, TGFB3, TLR1, TLR2, TLR4, TLR8, TM7SF3, TMF1, TNF, TNFRSF11A, TNFRSF14, TNFRSF4, TNFSF11, TNFSF4, TREM2, TRH, TRIM16, TRIM6, TRIM6-TRIM34, TRPM2, TRPM4, TRPV4, TSG101, TSLP, TTN, TWIST1, UCMA, UCN, UCN3, UNC13A, UNC13B, UNC13D, USP50, VAMP7, VAMP8, VEGFC, VIP, VPS35, VPS4A, VPS4B, VSNL1, VTCN1, WLS, WNT5A, XBP1, XBP1P1, ZP3]	[CLU, GATA3, HOOK1, RAB27B, S100A8, S100A9, SAA1, SAA2, SDC1, SDC4, SPP1, SYT7, TLR2, VAMP8, VTCN1]									[Group105, Group117, Group120, Group133, Group138]	GO:1903532	[3, 4, 5, 6, 7]	positive regulation of secretion by cell	{Group105=2.3557398774410325E-5, Group117=4.4220204984319554E-4, Group120=3.6053096064254023E-6, Group133=2.152989042126219E-8, Group138=4.3276810533489915E-19}	{Group105=0.0017196901105319537, Group117=0.018572486093414213, Group120=2.95635387726883E-4, Group133=2.152989042126219E-6, Group138=5.799092611487648E-17}		positive%20regulation%20of%20secretion%20by%20cell	15	GO_BiologicalProcess-EBI-UniProt-GOA-ACAP-ARAP_08.05.2020_00h00	TRUE	FALSE	positive%20regulation%20of%20secretion%20by%20cell	5.09e-05	0.0251599		GO:1903532
3.27869			[AACS, ABAT, ABCG1, ABL1, ACHE, ACSL3, ACSL4, ADAM8, ADAM9, ADCY8, ADCYAP1, ADORA1, ADORA2A, ADORA2B, AGER, AGT, AGTR2, AGXT, AIF1, AIM2, AIMP1, AKAP12, ALOX12B, ALOX15B, AMH, ANG, ANKRD1, ANO1, AP1G1, APBB1, APLN, AQP1, ARF1, ARF1P1, ARF6, ARHGEF7, ARRB1, ATG5, ATP13A2, ATP6AP1, AVP, AVPR1A, AVPR1B, BAD, BAIAP3, BLK, BMP6, BTNL2, C1D, C1QTNF1, C1QTNF12, C1QTNF3, C1QTNF4, C2CD2L, C5, CACNA1D, CACNA1G, CACNA1H, CACNA1I, CACNB2, CADM1, CADPS, CADPS2, CAPN10, CARD8, CARTPT, CASP1, CASR, CCK, CCL1, CCL19, CCL3, CCM2, CD14, CD160, CD177, CD2, CD244, CD274, CD2AP, CD33, CD34, CD38, CD58, CDK5, CDK5R2, CFTR, CHIA, CHMP2A, CHRNB2, CHUK, CLASP1, CLASP2, CLEC4E, CLEC5A, CLEC6A, CLEC9A, CLTRN, CLU, CNR1, CPAMD8, CPB2, CREB1, CRH, CRLF2, CRTAM, CSF1R, CXCL12, CXXC1, CYBA, CYP19A1, CYP4A11, CYP4F2, DDX58, DEFB124, DHX36, DHX58, DHX9, DNM1L, DOC2B, DPYSL2, DRD2, DRD3, DTNBP1, EDN1, EDN3, EDNRB, EGFR, ENTHD1, EXOC1, EXOC7, EXPH5, EZR, F2R, F2RL1, FCER1G, FCN1, FERMT1, FFAR1, FFAR2, FFAR4, FGA, FGB, FGFR1, FGG, FGR, FLNB, FOXL2, FRMD4A, FRMD8, FZD5, GAB2, GAL, GALR1, GAPDH, GAPDHP44, GATA2, GATA3, GCG, GCK, GDNF, GHRH, GHRHR, GHRL, GIP, GIPR, GJA1, GLMN, GLUD1, GLUL, GNAI2, GNPDA1, GOLPH3, GOLPH3L, GPER1, GPI, GPLD1, GPNMB, GPR27, GPR68, GRK2, GRP, GSDMD, HAVCR2, HCAR2, HFE, HGS, HIF1A, HK1, HLA-DRB1, HLA-E, HLA-F, HMGB1, HMGB1P1, HMGB4, HMHB1, HMSD, HOOK1, HSPD1, HTR2B, HYAL2, HYAL3, IFIH1, IFNAR1, IFNG, IFNGR1, IGF1, IGHD, IL10, IL13, IL16, IL17A, IL17F, IL17RA, IL17RB, IL17RC, IL1A, IL1B, IL1RAP, IL1RL1, IL2, IL26, IL33, IL4, IL4R, IL5, IL6, ILDR1, INHA, INHBA, INHBB, INS, IRF3, IRS2, ISL1, ITGAM, ITGB2, ITSN1, JAK2, KARS1, KCNA4, KCNB1, KCNN4, KIF5B, KISS1, KMO, LACRT, LAMP1, LCP1, LEP, LGALS9, LGALS9B, LGALS9C, LGALSL, LILRA2, LILRA5, LILRP2, LPL, LRP1, LRRK2, LSM4, MAP2K6, MAP4K2, MAPK11, MAPK14, MAPK3, MAVS, MBL2, MBP, MCU, MDK, MIF, MINDY4, MMDK, MMP12, MMP8, MPC2, MYB, MYH10, MYO18A, MYOM1, MYRIP, NADK, NCS1, NDUFA2, NKX3-1, NKX6-1, NLGN1, NLGN2, NLRP1, NLRP10, NLRP12, NLRP2, NLRP3, NLRP7, NMB, NMU, NNAT, NOD2, NPPA, NPPB, NPR1, NPY2R, NR0B2, NR1H2, NR1H4, NTSR1, OPRL1, OR51E2, ORM1, ORM2, OSM, OXCT1, OXT, OXTR, P2RX4, P2RX7, P2RY1, P2RY2, PAEP, PANX1, PANX2, PANX3, PARD6A, PCDHA4, PCDHA@, PDCD6IP, PDHX, PDX1, PFKFB2, PFKM, PHPT1, PINK1, PLA2G10, PLA2G1B, PLA2G6, PLA2R1, POLR2D, POSTN, PPARD, PPIA, PPID, PPP3CB, PRG2, PRKCB, PRKCE, PRKCZ, PRL, PRRT2, PSMD9, PTAFR, PTGER4, PTPN11, PTPN22, PTPN23, PYCARD, PYDC1, PYDC2, RAB15, RAB27A, RAB27B, RAB2B, RAB3A, RAB3D, RAB3GAP1, RAB5A, RAB7A, RAB8B, RAB9A, RAC1, RASGRP1, RASL10B, RBP4, RETN, RFX6, RGCC, RIPK2, RNASE1, RNU1-93P, RNU6-664P, RPH3AL, S100A8, S100A9, SAA1, SAA2, SCAMP5, SCIN, SCT, SDC1, SDC4, SDCBP, SEC24A, SELENOK, SELENOT, SERP1, SIRT3, SLC12A2, SLC30A8, SLC4A8, SLC6A1, SLC6A4, SMAD4, SMPD3, SNCA, SNF8, SNX4, SNX5, SORL1, SOX11, SOX4, SPAM1, SPHK2, SPP1, SPTBN1, SRC, SRI, SSTR4, STAM, STMP1, STX1A, STX1B, STX4, STXBP1, STXBP5, SYBU, SYK, SYT1, SYT10, SYT4, SYT7, SYT9, SYTL2, SYTL4, TAC1, TAC4, TACR2, TARDBP, TCF7L2, TFR2, TGFB1, TGFB2, TGFB3, TLR1, TLR2, TLR4, TLR8, TM7SF3, TMF1, TNF, TNFRSF11A, TNFRSF14, TNFRSF4, TNFSF11, TNFSF4, TREM2, TRH, TRIM16, TRIM6, TRIM6-TRIM34, TRPM2, TRPM4, TRPV1, TRPV4, TSG101, TSLP, TTN, TWIST1, UCMA, UCN, UCN3, UNC13A, UNC13B, UNC13D, USP50, VAMP7, VAMP8, VEGFC, VIP, VPS35, VPS4A, VPS4B, VSNL1, VTCN1, WLS, WNT5A, XBP1, XBP1P1, ZP3]	[CLU, GATA3, HOOK1, RAB27B, S100A8, S100A9, SAA1, SAA2, SDC1, SDC4, SPP1, SYT7, SYTL2, TLR2, VAMP8, VTCN1]									[Group105, Group117, Group120, Group133, Group138]	GO:0051047	[3, 4, 5, 6]	positive regulation of secretion	{Group105=2.3557398774410325E-5, Group117=4.4220204984319554E-4, Group120=3.6053096064254023E-6, Group133=2.152989042126219E-8, Group138=4.3276810533489915E-19}	{Group105=0.0017196901105319537, Group117=0.018572486093414213, Group120=2.95635387726883E-4, Group133=2.152989042126219E-6, Group138=5.799092611487648E-17}		positive%20regulation%20of%20secretion	16	GO_BiologicalProcess-EBI-UniProt-GOA-ACAP-ARAP_08.05.2020_00h00	TRUE	FALSE	positive%20regulation%20of%20secretion	2.47e-05	0.0128191		GO:0051047
2.8777			[ACTB, ACTG1, ACVR1, ACVR2A, ACVR2B, AKT1, AKT2, AKT3, ARHGEF2, ASS1, BCL2, BMP4, BMPR1A, BMPR1B, BMPR2, CALM1, CALM2, CALM3, CALML3, CALML4, CALML5, CALML6, CAV1, CAV2, CAV3, CCL2, CDH5, CHUK, CTNNB1, CTSL, CYBA, DUSP1, EDN1, FOS, GPC1, GSTA1, GSTA2, GSTA3, GSTA4, GSTA5, GSTM1, GSTM2, GSTM3, GSTM4, GSTM5, GSTO1, GSTO2, GSTP1, GSTT1, GSTT2, GSTT2B, HMOX1, HSP90AA1, HSP90AB1, HSP90B1, ICAM1, IFNG, IKBKB, IKBKG, IL1A, IL1B, IL1R1, IL1R2, ITGA2B, ITGAV, ITGB3, JUN, KDR, KEAP1, KLF2, MAP2K4, MAP2K5, MAP2K6, MAP2K7, MAP3K5, MAP3K7, MAPK10, MAPK11, MAPK12, MAPK13, MAPK14, MAPK7, MAPK8, MAPK9, MEF2A, MEF2C, MGST1, MGST2, MGST3, MIR10A, MMP2, MMP9, NCF1, NCF2, NFE2L2, NFKB1, NOS3, NOX1, NPPC, NQO1, PDGFA, PDGFB, PECAM1, PIAS4, PIK3CA, PIK3CB, PIK3CD, PIK3R1, PIK3R2, PIK3R3, PLAT, PRKAA1, PRKAA2, PRKCZ, PTK2, RAC1, RAC2, RAC3, RELA, RHOA, SDC1, SDC2, SDC4, SELE, SQSTM1, SRC, SUMO1, SUMO2, SUMO3, SUMO4, THBD, TNF, TNFRSF1A, TP53, TRPV4, TXN, TXN2, VCAM1, VEGFA]	[MGST1, PIK3R3, SDC1, SDC4]									[Group105, Group116, Group123]	KEGG:05418	[-1]	Fluid shear stress and atherosclerosis	{Group105=2.3557398774410325E-5, Group116=8.491132373235493E-6, Group123=9.166757118616481E-11}	{Group105=0.0017196901105319537, Group116=6.87781722232075E-4, Group123=1.0541770686408953E-8}		Fluid%20shear%20stress%20and%20atherosclerosis	4	KEGG_08.05.2020	FALSE	FALSE	Fluid%20shear%20stress%20and%20atherosclerosis	0.047158	1		KEGG:05418
5.40541			[ADAMTS16, AGT, AGTR2, AGXT, ARG2, BASP1, BCL2, BDNF, BDNF-AS, BMP2, BMP4, BMP7, BMPER, C3CER1, CALB1, CAT, CER1, CITED1, CRAT, CRLF1, CTNNB1, CTNNBIP1, DCHS1, DLG1, EPCAM, EYA1, FAT4, FGF1, FGF13, FGF2, FGF8, FGFR1, FGFR2, FMN1, FOXC1, FOXC2, FOXD1, FOXJ1, GARS1, GATA3, GATD3A, GDF11, GDNF, GLI3, GLYAT, GPC3, GREB1L, GREM1, GZF1, HES1, HNF1B, HOXA11, HOXB7, HOXD11, ILK, KIF26B, LAMA5, LGR4, LHX1, LZTS2, MAGED1, MYC, NOG, NPNT, OSR1, OXSR1, PAX2, PAX8, PBX1, PGF, PKD1, PKD2, PRKD2, PTCH1, RARA, RARB, RET, ROBO2, SALL1, SDC1, SDC4, SFRP1, SHH, SIM1, SIX1, SIX2, SIX4, SLIT2, SMAD1, SMAD2, SMAD3, SMAD4, SMAD5, SMAD6, SMAD7, SMO, SMOX, SOX8, SOX9, SPRY1, TACSTD2, TCF21, TGFB1, VEGFA, WNT1, WNT11, WNT2B, WNT4, WNT6, WNT9B, WT1]	[EPCAM, GATA3, SDC1, SDC4, SOX9, TACSTD2]									[Group104, Group123, Group137]	GO:0072164	[4, 5, 7, 8, 9, 10]	mesonephric tubule development	{Group104=2.14946602058516E-6, Group123=9.166757118616481E-11, Group137=1.0260217571862924E-15}	{Group104=1.8485407777032374E-4, Group123=1.0541770686408953E-8, Group137=1.3133078491984543E-13}		mesonephric%20tubule%20development	6	GO_BiologicalProcess-EBI-UniProt-GOA-ACAP-ARAP_08.05.2020_00h00	FALSE	FALSE	mesonephric%20tubule%20development	0.000766	0.295865		GO:0072164
5.40541			[ADAMTS16, AGT, AGTR2, AGXT, ARG2, BASP1, BCL2, BDNF, BDNF-AS, BMP2, BMP4, BMP7, BMPER, C3CER1, CALB1, CAT, CER1, CITED1, CRAT, CRLF1, CTNNB1, CTNNBIP1, DCHS1, DLG1, EPCAM, EYA1, FAT4, FGF1, FGF13, FGF2, FGF8, FGFR1, FGFR2, FMN1, FOXC1, FOXC2, FOXD1, FOXJ1, GARS1, GATA3, GATD3A, GDF11, GDNF, GLI3, GLYAT, GPC3, GREB1L, GREM1, GZF1, HES1, HNF1B, HOXA11, HOXB7, HOXD11, ILK, KIF26B, LAMA5, LGR4, LHX1, LZTS2, MAGED1, MYC, NOG, NPNT, OSR1, OXSR1, PAX2, PAX8, PBX1, PGF, PKD1, PKD2, PRKD2, PTCH1, RARA, RARB, RET, ROBO2, SALL1, SDC1, SDC4, SFRP1, SHH, SIM1, SIX1, SIX2, SIX4, SLIT2, SMAD1, SMAD2, SMAD3, SMAD4, SMAD5, SMAD6, SMAD7, SMO, SMOX, SOX8, SOX9, SPRY1, TACSTD2, TCF21, TGFB1, VEGFA, WNT1, WNT11, WNT2B, WNT4, WNT6, WNT9B, WT1]	[EPCAM, GATA3, SDC1, SDC4, SOX9, TACSTD2]									[Group104, Group123, Group137]	GO:0072163	[6, 7, 8, 9]	mesonephric epithelium development	{Group104=2.14946602058516E-6, Group123=9.166757118616481E-11, Group137=1.0260217571862924E-15}	{Group104=1.8485407777032374E-4, Group123=1.0541770686408953E-8, Group137=1.3133078491984543E-13}		mesonephric%20epithelium%20development	6	GO_BiologicalProcess-EBI-UniProt-GOA-ACAP-ARAP_08.05.2020_00h00	FALSE	FALSE	mesonephric%20epithelium%20development	0.000766	0.295865		GO:0072163
5.17241			[ADAMTS16, AGT, AGTR2, AGXT, ARG2, BASP1, BCL2, BDNF, BDNF-AS, BMP2, BMP4, BMP7, BMPER, C3CER1, CALB1, CAT, CER1, CITED1, CRAT, CRLF1, CTNNB1, CTNNBIP1, DCHS1, DLG1, EPCAM, EYA1, FAT4, FGF1, FGF10, FGF13, FGF2, FGF8, FGFR1, FGFR2, FMN1, FOXC1, FOXC2, FOXD1, FOXJ1, GARS1, GATA3, GATD3A, GDF11, GDNF, GLI3, GLYAT, GPC3, GREB1L, GREM1, GZF1, HES1, HNF1B, HOXA11, HOXB7, HOXD11, ILK, KCTD11, KIF26B, LAMA5, LGR4, LHX1, LZTS2, MAGED1, MYC, NOG, NPNT, OSR1, OSR2, OXSR1, PAX2, PAX8, PBX1, PGF, PKD1, PKD2, PRKD2, PTCH1, RARA, RARB, REN, RET, ROBO2, SALL1, SDC1, SDC4, SFRP1, SHH, SIM1, SIX1, SIX2, SIX4, SLIT2, SMAD1, SMAD2, SMAD3, SMAD4, SMAD5, SMAD6, SMAD7, SMO, SMOX, SOX8, SOX9, SPRY1, TACSTD2, TCF21, TGFB1, VEGFA, WNT1, WNT11, WNT2B, WNT4, WNT6, WNT9B, WT1, ZBTB16]	[EPCAM, GATA3, SDC1, SDC4, SOX9, TACSTD2]									[Group104, Group123, Group137]	GO:0001823	[5, 6, 7, 8]	mesonephros development	{Group104=2.14946602058516E-6, Group123=9.166757118616481E-11, Group137=1.0260217571862924E-15}	{Group104=1.8485407777032374E-4, Group123=1.0541770686408953E-8, Group137=1.3133078491984543E-13}		mesonephros%20development	6	GO_BiologicalProcess-EBI-UniProt-GOA-ACAP-ARAP_08.05.2020_00h00	FALSE	FALSE	mesonephros%20development	0.000965	0.362864		GO:0001823
5.45455			[ADAMTS16, AGT, AGTR2, AGXT, ARG2, BASP1, BCL2, BDNF, BDNF-AS, BMP2, BMP4, BMP7, BMPER, C3CER1, CALB1, CAT, CER1, CITED1, CRAT, CRLF1, CTNNB1, CTNNBIP1, DCHS1, DLG1, EPCAM, EYA1, FAT4, FGF1, FGF13, FGF2, FGF8, FGFR1, FGFR2, FMN1, FOXC1, FOXC2, FOXD1, FOXJ1, GARS1, GATA3, GATD3A, GDF11, GDNF, GLI3, GLYAT, GPC3, GREB1L, GREM1, GZF1, HES1, HNF1B, HOXA11, HOXB7, HOXD11, ILK, KIF26B, LAMA5, LGR4, LHX1, LZTS2, MAGED1, MYC, NOG, NPNT, OSR1, OXSR1, PAX2, PAX8, PBX1, PGF, PKD2, PRKD2, PTCH1, RARA, RARB, RET, ROBO2, SALL1, SDC1, SDC4, SFRP1, SHH, SIM1, SIX1, SIX2, SIX4, SLIT2, SMAD1, SMAD2, SMAD3, SMAD4, SMAD5, SMAD6, SMAD7, SMO, SMOX, SOX8, SOX9, SPRY1, TACSTD2, TCF21, TGFB1, VEGFA, WNT1, WNT11, WNT2B, WNT4, WNT6, WNT9B, WT1]	[EPCAM, GATA3, SDC1, SDC4, SOX9, TACSTD2]									[Group104, Group123, Group137]	GO:0001657	[5, 6, 8, 9, 10, 11]	ureteric bud development	{Group104=2.14946602058516E-6, Group123=9.166757118616481E-11, Group137=1.0260217571862924E-15}	{Group104=1.8485407777032374E-4, Group123=1.0541770686408953E-8, Group137=1.3133078491984543E-13}		ureteric%20bud%20development	6	GO_BiologicalProcess-EBI-UniProt-GOA-ACAP-ARAP_08.05.2020_00h00	FALSE	FALSE	ureteric%20bud%20development	0.000731	0.282853		GO:0001657
3.40909			[ABL1, ACVR1, ACVR2A, ACVR2B, ACVRL1, ADAMTS12, ADAMTS7, AMH, AMHR2, BMP10, BMP15, BMP2, BMP3, BMP4, BMP5, BMP6, BMP7, BMP8A, BMP8B, BMPER, BMPR1A, BMPR1B, BMPR2, C3CER1, CAPN5, CCN1, CCNA2, CDH5, CER1, CERS1, CHRD, CHRDL1, COL2A1, COMP, CRB2, CTDSPL2, DAND5, DDX5, DKK1, DLX1, DLX5, DSG4, EGR1, ENG, ETV2, FAM83G, FBN1, FBXL15, FKBP8, FOXD1, FST, FSTL1, FSTL3, FZD1, GARS1, GATA3, GATA4, GATA5, GATA6, GATD3A, GDF1, GDF10, GDF15, GDF2, GDF3, GDF5, GDF6, GDF7, GDF9, GPC3, GREM1, GREM2, HES1, HES5, HEYL, HFE, HIPK2, HIVEP1, HJV, HTRA1, HTRA3, ID1, ILK, ITGA3, KCP, KIAA1324L, LEF1, LEFTY1, LEFTY2, LEMD2, LEMD3, LRP2, MAPK3, MEGF8, MICOS10-NBL1, MSX1, MSX2, NBL1, NEO1, NODAL, NOG, NOTCH1, NOTCH2, NUMA1, PCSK6, PDCD4, PELO, PHOX2B, PPM1A, PPP3CA, RBPJ, RBPMS2, RGMA, RGMB, RNF165, ROR2, RORA, RUNX2, SCX, SFRP1, SFRP2, SFRP4, SFRP5, SKI, SKIL, SKOR1, SKOR2, SLC33A1, SLC39A5, SMAD1, SMAD2, SMAD4, SMAD5, SMAD6, SMAD7, SMAD9, SMPD3, SMURF1, SMURF2, SORL1, SOST, SOSTDC1, SOX11, SOX9, SPART, SPINT1, SPINT2, SULF1, TFAP2B, TGFB1, TGFB2, TGFB3, TGFBR3, TMEM100, TMPRSS6, TNMD, TOB1, TRIM33, TWSG1, UBE2D1, UBE2D3, UBE2O, USP15, USP9X, USP9Y, VSTM2A, VWC2, VWC2L, WNT1, WNT5A, XIAP, ZCCHC12, ZCCHC18, ZFYVE16, ZNF423, ZNF8]	[GATA3, LRP2, SOX9, SPINT1, SPINT2, TFAP2B]									[Group104, Group121, Group135, Group137]	GO:0071773	[4, 6]	cellular response to BMP stimulus	{Group104=2.14946602058516E-6, Group121=5.052294405742112E-7, Group135=2.1803806974970493E-15, Group137=1.0260217571862924E-15}	{Group104=1.8485407777032374E-4, Group121=4.5975879092253215E-5, Group135=2.747279678846282E-13, Group137=1.3133078491984543E-13}		cellular%20response%20to%20BMP%20stimulus	6	GO_BiologicalProcess-EBI-UniProt-GOA-ACAP-ARAP_08.05.2020_00h00	FALSE	FALSE	cellular%20response%20to%20BMP%20stimulus	0.00764193	1		GO:0071773
3.40909			[ABL1, ACVR1, ACVR2A, ACVR2B, ACVRL1, ADAMTS12, ADAMTS7, AMH, AMHR2, BMP10, BMP15, BMP2, BMP3, BMP4, BMP5, BMP6, BMP7, BMP8A, BMP8B, BMPER, BMPR1A, BMPR1B, BMPR2, C3CER1, CAPN5, CCN1, CCNA2, CDH5, CER1, CERS1, CHRD, CHRDL1, COL2A1, COMP, CRB2, CTDSPL2, DAND5, DDX5, DKK1, DLX1, DLX5, DSG4, EGR1, ENG, ETV2, FAM83G, FBN1, FBXL15, FKBP8, FOXD1, FST, FSTL1, FSTL3, FZD1, GARS1, GATA3, GATA4, GATA5, GATA6, GATD3A, GDF1, GDF10, GDF15, GDF2, GDF3, GDF5, GDF6, GDF7, GDF9, GPC3, GREM1, GREM2, HES1, HES5, HEYL, HFE, HIPK2, HIVEP1, HJV, HTRA1, HTRA3, ID1, ILK, ITGA3, KCP, KIAA1324L, LEF1, LEFTY1, LEFTY2, LEMD2, LEMD3, LRP2, MAPK3, MEGF8, MICOS10-NBL1, MSX1, MSX2, NBL1, NEO1, NODAL, NOG, NOTCH1, NOTCH2, NUMA1, PCSK6, PDCD4, PELO, PHOX2B, PPM1A, PPP3CA, RBPJ, RBPMS2, RGMA, RGMB, RNF165, ROR2, RORA, RUNX2, SCX, SFRP1, SFRP2, SFRP4, SFRP5, SKI, SKIL, SKOR1, SKOR2, SLC33A1, SLC39A5, SMAD1, SMAD2, SMAD4, SMAD5, SMAD6, SMAD7, SMAD9, SMPD3, SMURF1, SMURF2, SORL1, SOST, SOSTDC1, SOX11, SOX9, SPART, SPINT1, SPINT2, SULF1, TFAP2B, TGFB1, TGFB2, TGFB3, TGFBR3, TMEM100, TMPRSS6, TNMD, TOB1, TRIM33, TWSG1, UBE2D1, UBE2D3, UBE2O, USP15, USP9X, USP9Y, VSTM2A, VWC2, VWC2L, WNT1, WNT5A, XIAP, ZCCHC12, ZCCHC18, ZFYVE16, ZNF423, ZNF8]	[GATA3, LRP2, SOX9, SPINT1, SPINT2, TFAP2B]									[Group104, Group121, Group135, Group137]	GO:0071772	[3, 5]	response to BMP	{Group104=2.14946602058516E-6, Group121=5.052294405742112E-7, Group135=2.1803806974970493E-15, Group137=1.0260217571862924E-15}	{Group104=1.8485407777032374E-4, Group121=4.5975879092253215E-5, Group135=2.747279678846282E-13, Group137=1.3133078491984543E-13}		response%20to%20BMP	6	GO_BiologicalProcess-EBI-UniProt-GOA-ACAP-ARAP_08.05.2020_00h00	FALSE	FALSE	response%20to%20BMP	0.00764193	1		GO:0071772
5.26316			[ACVR2A, ADAM15, ADGRG1, AGO4, AKR1B1, AKR1C3, AMH, AMHR2, AR, AREG, ARID4A, ARID4B, ARID5B, ASB1, ASPM, ATRX, BAX, BCL2, BCL2L1, BCL2L11, BCL2L2, BIK, BMP5, BMP6, BMPR1A, BOK, BRIP1, CBL, CCND1, CITED2, COL9A3, CRKL, CSDE1, CST3, CTNNA1, CTNNB1, CTSV, DHCR24, DHH, DMRT1, DMRT3, EIF2S2, ERCC1, ESR1, FANCA, FGF10, FGF8, FGF9, FKBP4, FKBPL, FLNA, FNDC3A, FSHB, FSHR, FSTL3, GATA1, GATA3, GATA4, GATA6, GREB1L, GUCY2C, H3-3A, H3-3B, HMGB2, HMGCS1, HOXA10, HOXA11, HOXA9, HOXD13, HSD17B3, HSD17B4, ICAM1, ING2, ING3, INGX, INHA, INHBA, INSR, KCTD11, KDM5A, KIF18A, KIT, KITLG, KLHL10, LGR4, LHB, LHCGR, LHFPL2, LHX9, LRP2, LRRC6, MAMLD1, MEA1, MGST1, MMP14, MRPL36, MSH2, NASP, NCOA1, NCOA4, NKX2-1, NKX3-1, NR0B1, NR5A1, NTRK1, NUDT1, NUP210L, NUPR1, PATZ1, PDGFRA, PDGFRB, PLEKHA1, PRDX4, PRKACG, PRPS1L1, RAB13, RAD21L1, RARA, RBMY1B, REC8, REN, RHOBTB3, RNF38, ROR2, RORA, RRM1, RXFP2, SAFB2, SCX, SDC1, SEMA3A, SF1, SFRP1, SFRP2, SGPL1, SHH, SIX4, SMAD4, SMAD5, SOX15, SOX8, SOX9, SRD5A1, SRD5A2, SRY, STAR, STAT5B, SYCP2, TBC1D20, TBX3, TCF21, TEX11, TEX19, TFAP2C, TGFB2, TGFBR1, TLR3, TLR5, TMF1, TNFSF10, UBB, UTF1, WDR48, WNT2B, WNT4, WNT5A, WNT9B, WT1, YBX3, ZFP42, ZFPM2]	[DHCR24, ESR1, GATA3, LRP2, MGST1, SDC1, SOX9, TFAP2C, TNFSF10]									[Group104, Group115, Group137]	GO:0046661	[3, 4, 5]	male sex differentiation	{Group104=2.14946602058516E-6, Group115=2.070426708423067E-6, Group137=1.0260217571862924E-15}	{Group104=1.8485407777032374E-4, Group115=1.8012712363280685E-4, Group137=1.3133078491984543E-13}		male%20sex%20differentiation	9	GO_BiologicalProcess-EBI-UniProt-GOA-ACAP-ARAP_08.05.2020_00h00	FALSE	FALSE	male%20sex%20differentiation	4.69e-05	0.0232266		GO:0046661
3.05085			[ACVR1B, ACVR2A, ADAM15, ADAMTS1, ADCYAP1, ADCYAP1R1, ADGRG1, AFP, AGO4, AKR1B1, AKR1C3, AMH, AMHR2, ANG, AR, AREG, ARID4A, ARID4B, ARID5B, ARRB1, ARRB2, ASB1, ASPM, ATM, ATRX, AXL, BAK1, BASP1, BAX, BCL2, BCL2L1, BCL2L11, BCL2L2, BIK, BMP15, BMP5, BMP6, BMPR1A, BMPR1B, BOK, BRCA2, BRIP1, CASP2, CASP3, CBL, CBX2, CCDC182, CCND1, CDKL2, CEBPB, CENPI, CGA, CHD7, CHGA, CITED2, CNOT9, CNTFR, COL9A3, CRKL, CSDE1, CST3, CTNNA1, CTNNB1, CTSV, CYP17A1, CYP19A1, DACH1, DACH2, DCANP1, DHCR24, DHH, DMC1, DMRT1, DMRT3, DMRTA1, DMRTC2, DNAJC19, EIF2B2, EIF2B4, EIF2B5, EIF2S2, ERCC1, EREG, ESR1, FANCA, FANCG, FGF10, FGF8, FGF9, FKBP4, FKBPL, FLNA, FNDC3A, FOXC1, FOXF2, FOXL2, FOXO3, FSHB, FSHR, FST, FSTL3, FZD4, GAS2, GATA1, GATA3, GATA4, GATA6, GDF9, GNRH1, GPR149, GREB1L, GUCY2C, H3-3A, H3-3B, HID1, HMGB2, HMGCS1, HNF1A, HNF4A, HOXA10, HOXA11, HOXA9, HOXD13, HSD17B3, HSD17B4, HSPA5, HYAL3, ICAM1, IDH1, IMMP2L, ING2, ING3, INGX, INHA, INHBA, INHBB, INSR, IRX5, KCTD11, KDM5A, KIF18A, KIT, KITLG, KLHL10, KMT2B, LEP, LFNG, LGR4, LHB, LHCGR, LHFPL2, LHX1, LHX8, LHX9, LRP2, LRP6, LRRC6, MAMLD1, MEA1, MERTK, MGST1, MKKS, MMP14, MMP19, MRPL36, MSH2, MSH4, MYC, NANOS3, NASP, NCOA1, NCOA4, NEUROG1, NIPBL, NKX2-1, NKX3-1, NOBOX, NOS3, NR0B1, NR5A1, NRIP1, NTRK1, NUDT1, NUP107, NUP210L, NUPR1, OSR1, OXSR1, PATZ1, PBX1, PCYT1B, PDGFRA, PDGFRB, PGR, PITX3, PKD1, PLEKHA1, POLR2D, PRDX4, PRKACG, PRPS1L1, PTPN11, PTPRN, PTX3, RAB13, RAD21L1, RARA, RBMY1B, RBP4, RDH10, REC8, REN, RETN, RHOBTB3, RNF38, ROBO2, ROR2, RORA, RRM1, RXFP2, SAFB2, SALL1, SCX, SDC1, SEMA3A, SF1, SFRP1, SFRP2, SGPL1, SHH, SIRT1, SIX4, SLIT1, SLIT2, SLIT3, SMAD4, SMAD5, SOD1, SOX15, SOX8, SOX9, SPAM1, SPO11, SRC, SRD5A1, SRD5A2, SRY, STAR, STAT5B, STRA6, SYCP2, TAF4, TBC1D20, TBX3, TCF21, TCF7, TEX11, TEX19, TFAP2C, TGFB2, TGFBR1, TIFAB, TIPARP, TLR3, TLR5, TMF1, TNFSF10, TP63, TRIM26, TSPY1, TSPY10, TSPY2, TSPY3, TSPY4, TSPY8, TYRO3, UBB, UBE3A, UMODL1, UTF1, VEGFA, VGF, WDR19, WDR48, WNT2B, WNT4, WNT5A, WNT7A, WNT9B, WT1, YBX3, ZFP42, ZFPM2, ZNF830, ZP3]	[DHCR24, ESR1, GATA3, LRP2, MGST1, SDC1, SOX9, TFAP2C, TNFSF10]									[Group104, Group115, Group137]	GO:0007548	[3, 4]	sex differentiation	{Group104=2.14946602058516E-6, Group115=2.070426708423067E-6, Group137=1.0260217571862924E-15}	{Group104=1.8485407777032374E-4, Group115=1.8012712363280685E-4, Group137=1.3133078491984543E-13}		sex%20differentiation	9	GO_BiologicalProcess-EBI-UniProt-GOA-ACAP-ARAP_08.05.2020_00h00	FALSE	FALSE	sex%20differentiation	0.00248659	0.780789		GO:0007548
2.29226			[ABHD2, ACE, ACOX1, ACRBP, ACSBG2, ACTR1A, ACVR1, ACVR1B, ACVR2A, ADA, ADAD1, ADAM10, ADAM15, ADAM17, ADAM18, ADAM19, ADAM28, ADAM29, ADAMTS1, ADAMTS2, ADCY10, ADCYAP1, ADCYAP1R1, ADGRG1, ADGRG2, ADIG, ADM, AFF4, AFP, AGFG1, AGO4, AKR1B1, AKR1C3, AKT1, ALKBH1, ALKBH5, ALOX15B, ALPK3, ALPL, AMH, AMHR2, ANG, ANGPT2, ANKRD49, ANXA1, APELA, APOB, AR, AREG, ARID1A, ARID4A, ARID4B, ARID5B, ARMC2, ARNT, ARNTL, ARRB1, ARRB2, ASB1, ASCL2, ASF1B, ASH1L, ASIC2, ASPM, ASZ1, ATAT1, ATM, ATP1A4, ATP2B4, ATRX, AURKA, AURKC, AXL, AZF1, AZIN2, B4GALNT1, B4GALT1, BAD, BAG6, BAK1, BASP1, BAX, BBS2, BBS4, BCAP31, BCL2, BCL2L1, BCL2L10, BCL2L11, BCL2L2, BCL6, BIK, BIRC2, BIRC3, BIRC6, BMP15, BMP4, BMP5, BMP6, BMP7, BMPR1A, BMPR1B, BMPR2, BNC1, BOK, BOLL, BPTF, BPY2, BRCA2, BRD2, BRDT, BRIP1, BSG, BSPH1, BTBD18, C14orf39, C9orf24, CABS1, CABYR, CADM1, CALR, CALR3, CAPZA3, CASP2, CASP3, CASP8, CATSPER1, CATSPER2, CATSPER3, CATSPER4, CATSPERB, CATSPERD, CATSPERG, CATSPERZ, CBL, CBX2, CCDC134, CCDC136, CCDC169-SOHLH2, CCDC182, CCDC36, CCDC42, CCDC63, CCDC87, CCIN, CCN1, CCNA1, CCNA2, CCNB1, CCNB1IP1, CCND1, CCNF, CCNI, CCNYL1, CCR6, CDC25B, CDK16, CDKL2, CDKN1B, CDX2, CDX4, CDY1, CDY2A, CDYL, CEBPA, CEBPB, CELF1, CELF3, CELF4, CENPI, CEP131, CEP57, CETN2, CFAP157, CFAP43, CFAP44, CFAP54, CFAP65, CFAP69, CFTR, CGA, CHD5, CHD6, CHD7, CHGA, CIB1, CIP2A, CITED1, CITED2, CLDN11, CLOCK, CNBD2, CNOT9, CNR1, CNRIP1, CNTD1, CNTFR, COL9A3, CREB3L4, CREM, CRIP1, CRKL, CRTAP, CSDE1, CSF1, CSF2, CSNK2A2, CST3, CTNNA1, CTNNB1, CTSB, CTSV, CUL7, CXXC1, CYLC1, CYLC2, CYP17A1, CYP19A1, CYP26B1, CYP27B1, CYP7B1, DACH1, DACH2, DAZ1, DAZ2, DAZ3, DAZ4, DAZAP1, DAZL, DCANP1, DCN, DDX20, DDX25, DDX4, DDX6, DEAF1, DEDD, DEFB1, DEFB118, DHCR24, DHH, DHX36, DIAPH2, DLD, DLG1, DLX3, DMAP1, DMC1, DMRT1, DMRT3, DMRTA1, DMRTC2, DNAH1, DNAJB6, DNAJC19, DND1, DNM2, DNMT3A, DNMT3L, DPCD, DPY19L2, DPY19L2P1, DPY19L2P2, DUSP13, DZIP1, E2F1, E2F7, E2F8, EAF2, EFCAB9, EGFR, EGLN1, EHMT2, EIF2B2, EIF2B4, EIF2B5, EIF2S2, EIF5A2, ELL3, ELSPBP1, EOMES, EPAS1, EPOR, ERCC1, EREG, ESR1, ETNK2, ETV2, ETV5, FABP9, FAM3A, FAM50A, FAM9A, FAM9B, FAM9C, FANCA, FANCC, FANCG, FBXO5, FBXW8, FEM1B, FGF10, FGF8, FGF9, FGFR2, FIGLA, FKBP4, FKBP6, FKBPL, FLNA, FMN2, FNDC3A, FOSL1, FOXA1, FOXA3, FOXC1, FOXF2, FOXJ1, FOXL2, FOXO3, FRS2, FSCN3, FSHB, FSHR, FSIP2, FST, FSTL3, FZD4, FZD5, GAL3ST1, GALNTL5, GAMT, GAS2, GATA1, GATA2, GATA3, GATA4, GATA6, GATD3A, GCM1, GDF7, GDF9, GET1, GGN, GGNBP1, GGNBP2, GGT1, GGT2, GGT3P, GGT5, GHRL, GHSR, GJA1, GJB1, GJB2, GJB3, GJB5, GLI1, GLI2, GLI3, GMCL1, GMCL2, GNRH1, GOLGA3, GOPC, GORASP2, GPR149, GPX4, GRB2, GREB1L, GRHL2, GTSF1, GUCY2C, H1-1, H1-6, H1-7, H1-9P, H2AX, H2BC1, H3-3A, H3-3B, HAND1, HERC2, HERC4, HERPUD2, HES1, HEXB, HEY1, HEY2, HID1, HIF1A, HMGB2, HMGCS1, HNF1A, HNF4A, HOOK1, HORMAD1, HOXA10, HOXA11, HOXA9, HOXB13, HOXD13, HS6ST1, HSD17B2, HSD17B3, HSD17B4, HSF1, HSF2, HSF2BP, HSP90AB1, HSPA2, HSPA5, HSPB11, HTRA1, HYAL3, ICA1L, ICAM1, ID4, IDH1, IFT20, IFT27, IFT81, IFTAP, IGF1, IGF2, IGF2R, IHH, IL10, IL1A, IL1B, IMMP2L, ING2, ING3, INGX, INHA, INHBA, INHBB, INPP5B, INSL3, INSR, INSRR, IQCF1, IQCG, IRF2BPL, IRX5, ITGB8, JAG2, JAM2, JAM3, JUNB, KALRN, KASH5, KATNAL1, KCTD11, KDM2B, KDM3A, KDM5A, KDM5B, KHDRBS1, KIF18A, KIFC1, KIT, KITLG, KLHL10, KMT2B, KMT2D, KNL1, KRT19, KRT8, KRT9, LARP7, LDHD, LDOC1, LEF1, LEP, LFNG, LGR4, LGR5, LHB, LHCGR, LHFPL2, LHX1, LHX3, LHX4, LHX8, LHX9, LIF, LIMK2, LIN28A, LOC102724197, LRGUK, LRP2, LRP6, LRRC6, LRRK2, M1AP, MAEL, MAK, MAMLD1, MAP2K1, MAP3K4, MAPK1, MAPK14, MAPK3, MARF1, MAST2, MBD4, MC2R, MCMDC2, MDFI, MDK, MEA1, MED1, MEI1, MEI4, MEIG1, MEIOC, MEN1, MERTK, METTL14, METTL3, MFSD14A, MGAT4D, MGST1, MIA3, MICALCL, MKKS, MLH1, MMDK, MME, MMP12, MMP14, MMP19, MNS1, MORC1, MORN2, MOV10L1, MROH2B, MRPL36, MSH2, MSH4, MST1, MTCH1, MTOR, MYBL1, MYC, MYCBP, MYCBPAP, MYOCD, NANOS2, NANOS3, NASP, NCOA1, NCOA4, NDC1, NDP, NDRG3, NECTIN2, NECTIN3, NEURL1, NEUROG1, NIPBL, NKAPL, NKX2-1, NKX3-1, NLRP14, NME5, NME8, NOBOX, NODAL, NOG, NOS3, NOTCH1, NOTCH2, NPAP1, NPHP1, NPM2, NPPC, NPR2, NPRL2, NR0B1, NR2C2, NR2F2, NR5A1, NRIP1, NRK, NSDHL, NSUN2, NTRK1, NUDT1, NUP107, NUP210L, NUP62, NUPR1, OAZ3, OCA2, ODF1, ODF2, ODF3, ODF4, OR7C1, OSBP2, OSR1, OVOL1, OVOL2, OXSR1, PABPC1L, PACRG, PAEP, PAFAH1B1, PAFAH1B2, PAFAH1B3, PAIP2, PANK2, PANX1, PAPPA-AS1, PAQR5, PAQR7, PAQR8, PARP11, PATZ1, PAX5, PBX1, PCDH12, PCDHA4, PCDHA@, PCDHGA4, PCSK4, PCYT1B, PDE3A, PDE5A, PDGFB, PDGFRA, PDGFRB, PDILT, PEG10, PGAM2, PGM3, PGR, PHB2, PHC2, PHLDA2, PIAS1, PITX3, PIWIL1, PIWIL2, PIWIL3, PIWIL4, PKD1, PKD2, PLA2G3, PLAC1, PLAG1, PLCD1, PLCD3, PLD6, PLEKHA1, PLG, PLK4, PMCH, PMFBP1, POC1A, POLR2D, POMZP3, POU4F2, PPARD, PPARG, PPP1R9B, PPP2R1A, PPP3CA, PRDM1, PRDM14, PRDX3, PRDX4, PRKACA, PRKACG, PRKAG1, PRKCA, PRKD2, PRKDC, PRLR, PRM1, PRM2, PRM3, PROK2, PRPS1L1, PRSS21, PRSS42P, PSAP, PSAPL1, PSMA8, PSME4, PTCH1, PTCHD3, PTEN, PTGDR, PTGIS, PTGS2, PTK2, PTK2B, PTN, PTPN11, PTPN6, PTPRN, PTTG1, PTX3, PUM1, PXDNL, PYGO1, PYGO2, QKI, RAB13, RACGAP1, RAD21L1, RAD23B, RAD51C, RAI14, RARA, RARG, RBM15, RBMY1B, RBMY1F, RBP4, RBPJ, RDH10, REC8, REN, RETN, RFX2, RGN, RGS2, RHBDD1, RHOBTB3, RIEG2, RIMBP3, RIMBP3B, RIMBP3C, RNASEH2A, RNF114, RNF151, RNF17, RNF2, RNF38, RNF8, RNU6-664P, ROBO2, ROPN1, ROPN1B, ROPN1L, ROR2, RORA, ROS1, RPL10L, RPL39L, RPS6KA2, RRM1, RSPH1, RSPH6A, RSPO3, RTCB, RTF2, RUVBL1, RXFP2, RXRA, SAFB2, SALL1, SBF1, SCMH1, SCX, SDC1, SEBOX, SEMA3A, SEMG1, SEMG2, SENP2, SEPTIN12, SEPTIN2, SEPTIN4, SEPTIN6, SEPTIN7, SERPINA5, SERPINB5, SERPINE2, SERPINF1, SETD2, SETX, SF1, SFMBT1, SFRP1, SFRP2, SFTPA1, SFTPA2, SGPL1, SHCBP1L, SHH, SHISA6, SIAH1, SIRT1, SIRT2, SIX4, SIX5, SKIL, SLC22A16, SLC26A3, SLC26A6, SLC26A8, SLC2A14, SLC4A2, SLC9C1, SLCO4C1, SLIRP, SLIT1, SLIT2, SLIT3, SMAD4, SMAD5, SMARCA2, SMARCC1, SNAI1, SNRPA1, SOCS3, SOD1, SOHLH1, SOHLH2, SOX15, SOX17, SOX3, SOX30, SOX8, SOX9, SP3, SPA17, SPACA1, SPAG11B, SPAG16, SPAG4, SPAG6, SPAG8, SPAM1, SPANXA1, SPANXB1, SPATA16, SPATA19, SPATA2, SPATA20, SPATA24, SPATA25, SPATA31A1, SPATA31A3, SPATA31A5, SPATA31A6, SPATA31A7, SPATA31C1, SPATA31C2, SPATA31D1, SPATA31D3, SPATA31D4, SPATA31E1, SPATA32, SPATA46, SPATA5, SPATA6, SPATA6L, SPATA9, SPATC1L, SPEF2, SPEM1, SPINK1, SPINK2, SPINT1, SPINT2, SPO11, SPP1, SRC, SRD5A1, SRD5A2, SRPK1, SRY, SSTR1, SSTR2, SSTR3, ST14, STAR, STAT5B, STC1, STC2, STK11, STK24, STK3, STK4, STOX2, STRA6, STRA8, STRBP, STXBP1, SULF1, SUMO1, SUN1, SUN5, SYCE3, SYCP1, SYCP2, SYCP3, SYNE1, TAF4, TAF4B, TAF7L, TARBP2, TBATA, TBC1D20, TBC1D21, TBP, TBPL1, TBX3, TCF21, TCF23, TCF7, TCFL5, TCP11, TDRD1, TDRD12, TDRD5, TDRD6, TDRD7, TDRD9, TDRKH, TDRP, TESK1, TESK2, TESMIN, TEX11, TEX15, TEX19, TFAP2C, TFEB, TGFB1, TGFB2, TGFBR1, THEG, TIAL1, TIFAB, TIPARP, TLR3, TLR5, TMED2, TMEM119, TMEM203, TMF1, TNC, TNFSF10, TNNC1, TNP1, TNP2, TOPAZ1, TP63, TPGS1, TPPP2, TPPP3, TRIM26, TRIM27, TRIM28, TRIP13, TSGA10, TSNAX, TSNAXIP1, TSPAN8, TSPY1, TSPY10, TSPY2, TSPY3, TSPY4, TSPY8, TSSK1B, TSSK2, TSSK3, TSSK4, TSSK6, TTC21A, TTC26, TTLL1, TTPA, TUBB8, TUT4, TUT7, TXNDC2, TXNDC8, TXNRD3, TYRO3, UBB, UBE2B, UBE2J1, UBE3A, UBR2, UMODL1, USP42, USP9Y, UTF1, UTP14C, VASH1, VASH2, VCX, VDR, VEGFA, VGF, VIPAS39, WASHC5, WDR19, WDR33, WDR48, WDR77, WEE2, WFDC2, WIPF3, WNT2, WNT2B, WNT4, WNT5A, WNT7A, WNT7B, WNT9B, WT1, XRN2, YBX2, YBX3, YTHDC1, YTHDC2, YTHDF2, YY1, ZBTB16, ZFAT, ZFP36L1, ZFP41, ZFP42, ZFPM2, ZGLP1, ZMYND15, ZNF296, ZNF35, ZNF445, ZNF449, ZNF541, ZNF568, ZNF830, ZP3, ZPBP, ZPBP2, ZSCAN2]	[CYP27B1, DHCR24, ESR1, FOXA1, GATA3, GRHL2, HOOK1, ITGB8, KRT19, KRT8, LRP2, MGST1, PRLR, SDC1, SOX9, SPINT1, SPINT2, SPP1, ST14, STC2, TFAP2C, TNFSF10, VDR, WFDC2]									[Group104, Group114, Group115, Group135]	GO:0003006	[2, 3]	developmental process involved in reproduction	{Group104=2.14946602058516E-6, Group114=1.8177785821212504E-6, Group115=2.070426708423067E-6, Group135=2.1803806974970493E-15}	{Group104=1.8485407777032374E-4, Group114=1.5996451522667005E-4, Group115=1.8012712363280685E-4, Group135=2.747279678846282E-13}		developmental%20process%20involved%20in%20reproduction	24	GO_BiologicalProcess-EBI-UniProt-GOA-ACAP-ARAP_08.05.2020_00h00	FALSE	FALSE	developmental%20process%20involved%20in%20reproduction	0.000114	0.0529918		GO:0003006
4.52675			[ACVR2A, ADA, ADAM15, ADAM19, ADAMTS1, ADCYAP1, ADGRG1, ADM, AFP, AGO4, AKR1B1, AKR1C3, AKT1, ALKBH1, ALOX15B, AMH, AMHR2, ANG, ANXA1, APELA, AR, AREG, ARID1A, ARID4A, ARID4B, ARID5B, ARNT, ARRB1, ARRB2, ASB1, ASCL2, ASH1L, ASPM, ATM, ATRX, AXL, AZF1, BAK1, BASP1, BAX, BCL2, BCL2L1, BCL2L11, BCL2L2, BIK, BIRC2, BIRC6, BMP15, BMP4, BMP5, BMP6, BMP7, BMPR1B, BMPR2, BOK, BPTF, BRCA2, BRIP1, BSG, CASP2, CASP3, CASP8, CBL, CCDC134, CCDC182, CCN1, CCNA2, CCND1, CCNF, CDKN1B, CDX2, CDX4, CEBPA, CEBPB, CGA, CHD7, CHGA, CITED1, CITED2, CNRIP1, COL9A3, CRIP1, CRKL, CSDE1, CSF2, CST3, CTNNA1, CTNNB1, CTSB, CTSV, CUL7, CXXC1, CYP19A1, CYP27B1, CYP7B1, DAZAP1, DCANP1, DCN, DEDD, DHCR24, DHH, DLG1, DLX3, DMAP1, DMC1, DMRT1, DMRTA1, DNAJB6, DNAJC19, E2F7, E2F8, EAF2, EGFR, EGLN1, EIF2B2, EIF2B4, EIF2B5, EIF2S2, EOMES, EPAS1, EPOR, ERCC1, EREG, ESR1, ETNK2, ETV2, FANCA, FANCG, FBXW8, FEM1B, FGF10, FGF8, FGF9, FGFR2, FKBP4, FKBPL, FLNA, FNDC3A, FOSL1, FOXA1, FOXC1, FOXF2, FOXL2, FOXO3, FRS2, FSHB, FSHR, FST, FSTL3, FZD4, FZD5, GAS2, GATA1, GATA2, GATA3, GATA4, GATA6, GATD3A, GCM1, GDF7, GDF9, GGNBP2, GHRL, GHSR, GJA1, GJB1, GJB2, GJB3, GJB5, GLI1, GLI2, GLI3, GNRH1, GPR149, GRB2, GREB1L, GRHL2, GUCY2C, H3-3A, H3-3B, HAND1, HES1, HEY1, HEY2, HID1, HIF1A, HMGB2, HMGCS1, HNF1A, HOXA10, HOXA11, HOXA9, HOXB13, HOXD13, HS6ST1, HSD17B2, HSD17B3, HSD17B4, HSF1, HSP90AB1, HSPA5, HTRA1, HYAL3, ICAM1, ID4, IDH1, IGF2, IL10, IMMP2L, ING2, ING3, INGX, INHA, INHBA, INHBB, INSR, IRX5, ITGB8, JUNB, KCTD11, KDM5A, KDM5B, KIF18A, KIT, KITLG, KLHL10, KMT2B, KRT19, KRT8, LDOC1, LEF1, LEP, LFNG, LGR4, LHB, LHCGR, LHX1, LHX3, LHX4, LHX8, LHX9, LIF, LRP2, LRP6, LRRC6, MAMLD1, MAP2K1, MAP3K4, MAPK1, MAPK14, MAPK3, MBD4, MC2R, MDFI, MEA1, MED1, MEN1, MERTK, MGST1, MIA3, MKKS, MME, MMP12, MMP14, MMP19, MRPL36, MSH2, MSH4, MTCH1, MYC, MYOCD, NANOS3, NASP, NCOA1, NCOA4, NDP, NDUFS6, NEUROG1, NIPBL, NKX2-1, NKX3-1, NOBOX, NODAL, NOG, NOS3, NOTCH1, NOTCH2, NR0B1, NR2F2, NR5A1, NRIP1, NRK, NSDHL, NTRK1, NUDT1, NUP107, NUP210L, NUPR1, OSR1, OVOL2, OXSR1, PATZ1, PCDH12, PCYT1B, PDGFB, PDGFRA, PDGFRB, PEG10, PGR, PHLDA2, PITX3, PKD1, PKD2, PLAC1, PLAG1, PLCD1, PLCD3, PLEKHA1, PLEKHA5, PLG, PLK4, POLR2D, PPARD, PPARG, PPP1R9B, PPP3CA, PRDM1, PRDX3, PRDX4, PRKACG, PRKD2, PRLR, PRPS1L1, PSAP, PSAPL1, PTCH1, PTEN, PTGIS, PTGS2, PTK2, PTN, PTPN11, PTPN6, PTPRN, PTX3, RAB13, RAD21L1, RARA, RARG, RBM15, RBMY1B, RBP4, RBPJ, RDH10, REC8, REN, RETN, RHOBTB3, RNASEH2A, RNF38, RNU6-664P, ROBO2, ROR2, RORA, RRM1, RSPO3, RTCB, RXFP2, RXRA, SAFB2, SALL1, SCX, SDC1, SEMA3A, SENP2, SERPINA5, SERPINB5, SERPINE2, SERPINF1, SETD2, SF1, SFRP1, SFRP2, SFTPA1, SFTPA2, SGPL1, SHH, SIRT1, SIX4, SLIT1, SLIT2, SLIT3, SMAD4, SMARCC1, SNAI1, SOCS3, SOD1, SOX15, SOX8, SOX9, SP3, SPAM1, SPINT1, SPINT2, SPO11, SPP1, SRC, SRD5A1, SRD5A2, SRY, ST14, STAR, STAT5B, STC1, STC2, STK11, STK24, STK3, STK4, STOX2, STRA6, SULF1, SUMO1, SYCP2, TAF4, TBC1D20, TBX3, TCF21, TCF23, TCF7, TEX11, TEX19, TFAP2C, TFEB, TGFB2, TGFBR1, TIFAB, TIPARP, TLR3, TLR5, TMED2, TMF1, TNC, TNFSF10, TNNC1, TP63, TPPP3, TRIM26, TRIM28, TSPY1, TSPY10, TSPY2, TSPY3, TSPY4, TSPY8, TTPA, TYRO3, UBB, UBE2Q1, UBE3A, UMODL1, UTF1, VASH1, VASH2, VDR, VEGFA, VGF, WDR19, WDR48, WDR77, WNT2, WNT2B, WNT4, WNT5A, WNT7A, WNT7B, WNT9B, WT1, YBX3, ZFAT, ZFP36L1, ZFP42, ZFPM2, ZNF568, ZNF830, ZP3]	[CYP27B1, DHCR24, ESR1, FOXA1, GATA3, GRHL2, ITGB8, KRT19, KRT8, LRP2, MGST1, PRLR, SDC1, SOX9, SPINT1, SPINT2, SPP1, ST14, STC2, TFAP2C, TNFSF10, VDR]									[Group104, Group114, Group115, Group135, Group137]	GO:0061458	[4, 5]	reproductive system development	{Group104=2.14946602058516E-6, Group114=1.8177785821212504E-6, Group115=2.070426708423067E-6, Group135=2.1803806974970493E-15, Group137=1.0260217571862924E-15}	{Group104=1.8485407777032374E-4, Group114=1.5996451522667005E-4, Group115=1.8012712363280685E-4, Group135=2.747279678846282E-13, Group137=1.3133078491984543E-13}		reproductive%20system%20development	22	GO_BiologicalProcess-EBI-UniProt-GOA-ACAP-ARAP_08.05.2020_00h00	TRUE	FALSE	reproductive%20system%20development	2.39e-09	1.62e-06		GO:0061458
4.56432			[ACVR2A, ADA, ADAM15, ADAM19, ADAMTS1, ADCYAP1, ADGRG1, ADM, AFP, AGO4, AKR1B1, AKR1C3, AKT1, ALKBH1, ALOX15B, AMH, AMHR2, ANG, ANXA1, APELA, AR, AREG, ARID1A, ARID4A, ARID4B, ARID5B, ARNT, ARRB1, ARRB2, ASB1, ASCL2, ASH1L, ASPM, ATM, ATRX, AXL, AZF1, BAK1, BASP1, BAX, BCL2, BCL2L1, BCL2L11, BCL2L2, BIK, BIRC2, BIRC6, BMP15, BMP4, BMP5, BMP6, BMP7, BMPR1B, BMPR2, BOK, BPTF, BRCA2, BRIP1, BSG, CASP2, CASP3, CASP8, CBL, CCDC134, CCDC182, CCN1, CCNA2, CCND1, CCNF, CDKN1B, CDX2, CDX4, CEBPA, CEBPB, CGA, CHD7, CHGA, CITED1, CITED2, CNRIP1, COL9A3, CRIP1, CRKL, CSDE1, CSF2, CST3, CTNNA1, CTNNB1, CTSB, CTSV, CUL7, CXXC1, CYP19A1, CYP27B1, CYP7B1, DAZAP1, DCANP1, DCN, DEDD, DHCR24, DHH, DLG1, DLX3, DMAP1, DMC1, DMRT1, DMRTA1, DNAJB6, DNAJC19, E2F7, E2F8, EAF2, EGFR, EGLN1, EIF2B2, EIF2B4, EIF2B5, EIF2S2, EOMES, EPAS1, EPOR, ERCC1, EREG, ESR1, ETNK2, ETV2, FANCA, FANCG, FBXW8, FEM1B, FGF10, FGF8, FGF9, FGFR2, FKBP4, FKBPL, FLNA, FNDC3A, FOSL1, FOXA1, FOXC1, FOXF2, FOXL2, FOXO3, FRS2, FSHB, FSHR, FST, FSTL3, FZD4, FZD5, GAS2, GATA1, GATA2, GATA3, GATA4, GATA6, GATD3A, GCM1, GDF7, GDF9, GGNBP2, GHRL, GHSR, GJA1, GJB1, GJB2, GJB3, GJB5, GLI1, GLI2, GLI3, GNRH1, GPR149, GRB2, GREB1L, GRHL2, GUCY2C, H3-3A, H3-3B, HAND1, HES1, HEY1, HEY2, HID1, HIF1A, HMGB2, HMGCS1, HNF1A, HOXA10, HOXA11, HOXA9, HOXB13, HOXD13, HS6ST1, HSD17B2, HSD17B3, HSD17B4, HSF1, HSP90AB1, HSPA5, HTRA1, HYAL3, ICAM1, ID4, IDH1, IGF2, IL10, IMMP2L, ING2, ING3, INGX, INHA, INHBA, INHBB, INSR, IRX5, ITGB8, JUNB, KCTD11, KDM5A, KDM5B, KIF18A, KIT, KITLG, KLHL10, KMT2B, KRT19, KRT8, LDOC1, LEF1, LEP, LFNG, LGR4, LHB, LHCGR, LHX1, LHX3, LHX4, LHX8, LHX9, LIF, LRP2, LRP6, LRRC6, MAMLD1, MAP2K1, MAP3K4, MAPK1, MAPK14, MAPK3, MBD4, MC2R, MDFI, MEA1, MED1, MEN1, MERTK, MGST1, MIA3, MKKS, MME, MMP12, MMP14, MMP19, MRPL36, MSH2, MSH4, MTCH1, MYC, MYOCD, NANOS3, NASP, NCOA1, NCOA4, NDP, NEUROG1, NIPBL, NKX2-1, NKX3-1, NOBOX, NODAL, NOG, NOS3, NOTCH1, NOTCH2, NR0B1, NR2F2, NR5A1, NRIP1, NRK, NSDHL, NTRK1, NUDT1, NUP107, NUP210L, NUPR1, OSR1, OVOL2, OXSR1, PATZ1, PCDH12, PCYT1B, PDGFB, PDGFRA, PDGFRB, PEG10, PGR, PHLDA2, PITX3, PKD1, PKD2, PLAC1, PLAG1, PLCD1, PLCD3, PLEKHA1, PLG, PLK4, POLR2D, PPARD, PPARG, PPP3CA, PRDM1, PRDX3, PRDX4, PRKACG, PRKD2, PRLR, PRPS1L1, PSAP, PSAPL1, PTCH1, PTEN, PTGIS, PTGS2, PTK2, PTN, PTPN11, PTPN6, PTPRN, PTX3, RAB13, RAD21L1, RARA, RARG, RBM15, RBMY1B, RBP4, RBPJ, RDH10, REC8, REN, RETN, RHOBTB3, RNASEH2A, RNF38, RNU6-664P, ROBO2, ROR2, RORA, RRM1, RSPO3, RTCB, RXFP2, RXRA, SAFB2, SALL1, SCX, SDC1, SEMA3A, SENP2, SERPINA5, SERPINB5, SERPINE2, SERPINF1, SETD2, SF1, SFRP1, SFRP2, SFTPA1, SFTPA2, SGPL1, SHH, SIRT1, SIX4, SLIT1, SLIT2, SLIT3, SMAD4, SMARCC1, SNAI1, SOCS3, SOD1, SOX15, SOX8, SOX9, SP3, SPAM1, SPINT1, SPINT2, SPO11, SPP1, SRC, SRD5A1, SRD5A2, SRY, ST14, STAR, STAT5B, STC1, STC2, STK11, STK24, STK3, STK4, STOX2, STRA6, SULF1, SUMO1, SYCP2, TAF4, TBC1D20, TBX3, TCF21, TCF23, TCF7, TEX11, TEX19, TFAP2C, TFEB, TGFB2, TGFBR1, TIFAB, TIPARP, TLR3, TLR5, TMED2, TMF1, TNC, TNFSF10, TNNC1, TP63, TPPP3, TRIM26, TRIM28, TSPY1, TSPY10, TSPY2, TSPY3, TSPY4, TSPY8, TTPA, TYRO3, UBB, UBE3A, UMODL1, UTF1, VASH1, VASH2, VDR, VEGFA, VGF, WDR19, WDR48, WDR77, WNT2, WNT2B, WNT4, WNT5A, WNT7A, WNT7B, WNT9B, WT1, YBX3, ZFAT, ZFP36L1, ZFP42, ZFPM2, ZNF568, ZNF830, ZP3]	[CYP27B1, DHCR24, ESR1, FOXA1, GATA3, GRHL2, ITGB8, KRT19, KRT8, LRP2, MGST1, PRLR, SDC1, SOX9, SPINT1, SPINT2, SPP1, ST14, STC2, TFAP2C, TNFSF10, VDR]									[Group104, Group114, Group115, Group135, Group137]	GO:0048608	[3, 4, 5, 6]	reproductive structure development	{Group104=2.14946602058516E-6, Group114=1.8177785821212504E-6, Group115=2.070426708423067E-6, Group135=2.1803806974970493E-15, Group137=1.0260217571862924E-15}	{Group104=1.8485407777032374E-4, Group114=1.5996451522667005E-4, Group115=1.8012712363280685E-4, Group135=2.747279678846282E-13, Group137=1.3133078491984543E-13}		reproductive%20structure%20development	22	GO_BiologicalProcess-EBI-UniProt-GOA-ACAP-ARAP_08.05.2020_00h00	TRUE	FALSE	reproductive%20structure%20development	2.05e-09	1.39e-06		GO:0048608
4.12371			[AKT1, AKT2, AKT3, AR, ARAF, ATF4, BAD, BCL2, BRAF, CASP9, CCND1, CCNE1, CCNE2, CDK2, CDKN1A, CDKN1B, CHUK, CREB1, CREB3, CREB3L1, CREB3L2, CREB3L3, CREB3L4, CREB5, CREBBP, CTNNB1, E2F1, E2F2, E2F3, EGF, EGFR, EP300, ERBB2, ERG, ETV5, FGFR1, FGFR2, FOXO1, GRB2, GSK3B, GSTP1, HRAS, HSP90AA1, HSP90AB1, HSP90B1, IGF1, IGF1R, IKBKB, IKBKG, IL1R2, INS, INSRR, KLK3, KRAS, LEF1, MAP2K1, MAP2K2, MAPK1, MAPK3, MDM2, MMP3, MMP9, MTOR, NFKB1, NFKBIA, NKX3-1, NRAS, PDGFA, PDGFB, PDGFC, PDGFD, PDGFRA, PDGFRB, PDPK1, PIK3CA, PIK3CB, PIK3CD, PIK3R1, PIK3R2, PIK3R3, PLAT, PLAU, PTEN, RAF1, RB1, RELA, SOS1, SOS2, SPINT1, SRD5A2, TCF7, TCF7L1, TCF7L2, TGFA, TMPRSS2, TP53, ZEB1]	[ERBB2, PIK3R3, SPINT1, TMPRSS2]									[Group103]	KEGG:05215	[-1]	Prostate cancer	{Group103=8.895955414057038E-8}	{Group103=8.629076751635327E-6}		Prostate%20cancer	4	KEGG_08.05.2020	FALSE	FALSE	Prostate%20cancer	0.0149641	1		KEGG:05215
33.3333			[ATAD2, CGA, CGB3, CGB5, CGB8, EGFR, ERBB2, ESR1, KIT, TFAP2A, TFAP2B, TFAP2C, TGFA, VEGFA, YY1]	[ERBB2, ESR1, TFAP2A, TFAP2B, TFAP2C]									[Group103, Group132, Group137]	R-HSA:8866910	[-1]	TFAP2 (AP-2) family regulates transcription of growth factors and their receptors	{Group103=8.895955414057038E-8, Group132=3.9046429942893746E-4, Group137=1.0260217571862924E-15}	{Group103=8.629076751635327E-6, Group132=0.01718042917487325, Group137=1.3133078491984543E-13}		TFAP2%20(AP-2)%20family%20regulates%20transcription%20of%20growth%20factors%20and%20their%20receptors	5	REACTOME_Pathways_08.05.2020	TRUE	FALSE	TFAP2%20(AP-2)%20family%20regulates%20transcription%20of%20growth%20factors%20and%20their%20receptors	2.31e-07	0.000147		R-HSA:8866910
13.1579			[APOE, ATAD2, CDKN1A, CGA, CGB3, CGB5, CGB8, CITED1, CITED2, CITED4, CREBBP, DEK, EGFR, EP300, ERBB2, ESR1, HSPD1, KCTD1, KCTD15, KDM5B, KIT, MYBL2, MYC, NOP2, NPM1, PITX2, SUMO1, TFAP2A, TFAP2B, TFAP2C, TFAP2D, TFAP2E, TGFA, UBE2I, VEGFA, WWOX, YEATS4, YY1]	[ERBB2, ESR1, TFAP2A, TFAP2B, TFAP2C]									[Group103, Group132, Group137]	R-HSA:8864260	[-1]	Transcriptional regulation by the AP-2 (TFAP2) family of transcription factors	{Group103=8.895955414057038E-8, Group132=3.9046429942893746E-4, Group137=1.0260217571862924E-15}	{Group103=8.629076751635327E-6, Group132=0.01718042917487325, Group137=1.3133078491984543E-13}		Transcriptional%20regulation%20by%20the%20AP-2%20(TFAP2)%20family%20of%20transcription%20factors	5	REACTOME_Pathways_08.05.2020	TRUE	FALSE	Transcriptional%20regulation%20by%20the%20AP-2%20(TFAP2)%20family%20of%20transcription%20factors	3.22e-05	0.0164352		R-HSA:8864260
2.82486			[AKT1, AKT2, AKT3, ANGPT1, ANGPT2, ANGPT4, AREG, ATF2, ATF4, ATF6B, BAD, BCL2, BCL2L1, BCL2L11, BDNF, BRCA1, C8orf44-SGK3, CASP9, CCND1, CCND2, CCND3, CCNE1, CCNE2, CD19, CDC37, CDK2, CDK4, CDK6, CDKN1A, CDKN1B, CHAD, CHRM1, CHRM2, CHUK, COL1A1, COL1A2, COL2A1, COL4A1, COL4A2, COL4A3, COL4A4, COL4A5, COL4A6, COL6A1, COL6A2, COL6A3, COL6A5, COL6A6, COL9A1, COL9A2, COL9A3, COMP, CREB1, CREB3, CREB3L1, CREB3L2, CREB3L3, CREB3L4, CREB5, CRTC2, CSF1, CSF1R, CSF3, CSF3R, CSH1, CSH2, DDIT4, EFNA1, EFNA2, EFNA3, EFNA4, EFNA5, EGF, EGFR, EIF4B, EIF4E, EIF4E1B, EIF4E2, EIF4EBP1, EPHA2, EPO, EPOR, ERBB2, ERBB3, ERBB4, EREG, F2R, FASLG, FGF1, FGF10, FGF16, FGF17, FGF18, FGF19, FGF2, FGF20, FGF21, FGF22, FGF23, FGF3, FGF4, FGF5, FGF6, FGF7, FGF8, FGF9, FGFR1, FGFR2, FGFR3, FGFR4, FLT1, FLT3, FLT3LG, FLT4, FN1, FOXO3, G6PC, G6PC2, G6PC3, GH1, GH2, GHR, GNB1, GNB2, GNB3, GNB4, GNB5, GNG10, GNG11, GNG12, GNG13, GNG2, GNG3, GNG4, GNG5, GNG7, GNG8, GNGT1, GNGT2, GRB2, GSK3B, GYS1, GYS2, HGF, HRAS, HSP90AA1, HSP90AB1, HSP90B1, IBSP, IFNA1, IFNA10, IFNA13, IFNA14, IFNA16, IFNA17, IFNA2, IFNA21, IFNA4, IFNA5, IFNA6, IFNA7, IFNA8, IFNAR1, IFNAR2, IFNB1, IGF1, IGF1R, IGF2, IKBKB, IKBKG, IL2, IL2RA, IL2RB, IL2RG, IL3, IL3RA, IL4, IL4R, IL6, IL6R, IL7, IL7R, INS, INSR, IRS1, ITGA1, ITGA10, ITGA11, ITGA2, ITGA2B, ITGA3, ITGA4, ITGA5, ITGA6, ITGA7, ITGA8, ITGA9, ITGAV, ITGB1, ITGB3, ITGB4, ITGB5, ITGB6, ITGB7, ITGB8, JAK1, JAK2, JAK3, KDR, KIT, KITLG, KRAS, LAMA1, LAMA2, LAMA3, LAMA4, LAMA5, LAMB1, LAMB2, LAMB3, LAMB4, LAMC1, LAMC2, LAMC3, LOC102723407, LPAR1, LPAR2, LPAR3, LPAR4, LPAR5, LPAR6, MAGI1, MAGI2, MAP2K1, MAP2K2, MAPK1, MAPK3, MCL1, MDM2, MET, MLST8, MTCP1, MTOR, MYB, MYC, NFKB1, NGF, NGFR, NOS3, NR4A1, NRAS, NTF3, NTF4, NTRK1, NTRK2, OSM, OSMR, PCK1, PCK2, PDGFA, PDGFB, PDGFC, PDGFD, PDGFRA, PDGFRB, PDPK1, PGF, PHLPP1, PHLPP2, PIK3AP1, PIK3CA, PIK3CB, PIK3CD, PIK3CG, PIK3R1, PIK3R2, PIK3R3, PIK3R5, PIK3R6, PKN1, PKN2, PKN3, PPP2CA, PPP2CB, PPP2R1A, PPP2R1B, PPP2R2A, PPP2R2B, PPP2R2C, PPP2R2D, PPP2R3A, PPP2R3B, PPP2R3C, PPP2R5A, PPP2R5B, PPP2R5C, PPP2R5D, PPP2R5E, PRKAA1, PRKAA2, PRKCA, PRL, PRLR, PTEN, PTK2, RAC1, RAF1, RBL2, RELA, RELN, RHEB, RPS6, RPS6KB1, RPS6KB2, RPTOR, RXRA, SGK1, SGK2, SGK3, SOS1, SOS2, SPP1, STK11, SYK, TCL1A, TCL1B, TEK, TGFA, THBS1, THBS2, THBS3, THBS4, THEM4, TLR2, TLR4, TNC, TNN, TNR, TNXB, TP53, TSC1, TSC2, VEGFA, VEGFB, VEGFC, VEGFD, VTN, VWF, YWHAB, YWHAE, YWHAG, YWHAH, YWHAQ, YWHAZ]	[EFNA1, ERBB2, ERBB3, ITGB6, ITGB8, LAMB3, PIK3R3, PRLR, SPP1, TLR2]									[Group103, Group116]	KEGG:04151	[-1]	PI3K-Akt signaling pathway	{Group103=8.895955414057038E-8, Group116=8.491132373235493E-6}	{Group103=8.629076751635327E-6, Group116=6.87781722232075E-4}		PI3K-Akt%20signaling%20pathway	10	KEGG_08.05.2020	FALSE	FALSE	PI3K-Akt%20signaling%20pathway	0.0025466	0.791991		KEGG:04151
4.39024			[ACTB, ACTG1, AKT1, AKT2, AKT3, ANK1, ANK2, ANK3, ARAF, ARHGEF1, ARHGEF12, BRAF, CAMK2A, CAMK2B, CAMK2D, CAMK2G, CASP3, CAV1, CAV2, CAV3, CBL, CCND1, CD44, CD63, CDC42, CDKN1A, COL1A1, COL1A2, CTNNB1, CTSL, CTTN, DCN, DDX5, DROSHA, EGFR, EIF4B, ELK1, ERBB2, ERBB3, ERBB4, ESR1, EZR, FAS, FASLG, FGF2, FGFR1, FLNA, FLNB, FLNC, FN1, FRS2, FZD1, FZD10, FZD2, FZD3, FZD4, FZD5, FZD6, FZD7, FZD8, FZD9, GAB1, GPC1, GPC3, GRB2, HBEGF, HCLS1, HGF, HIF1A, HOXD10, HPSE, HPSE2, HRAS, HSPB2, HSPG2, IGF1, IGF1R, IGF2, IHH, IL12B, IQGAP1, ITGA2, ITGA5, ITGAV, ITGB1, ITGB3, ITGB5, ITPR1, ITPR2, ITPR3, KDR, KRAS, LUM, MAP2K1, MAP2K2, MAPK1, MAPK11, MAPK12, MAPK13, MAPK14, MAPK3, MDM2, MET, MIR10A, MIR10B, MIR21, MMP2, MMP9, MRAS, MSN, MTOR, MYC, NANOG, NANOGP8, NRAS, NUDT16L1, PAK1, PDCD4, PDPK1, PIK3CA, PIK3CB, PIK3CD, PIK3R1, PIK3R2, PIK3R3, PLAU, PLAUR, PLCE1, PLCG1, PLCG2, PPP1CA, PPP1CB, PPP1CC, PPP1R12A, PPP1R12B, PPP1R12C, PRKACA, PRKACB, PRKACG, PRKCA, PRKCB, PRKCG, PTCH1, PTK2, PTPN11, PTPN6, PXN, RAC1, RAF1, RDX, RHOA, ROCK1, ROCK2, RPS6, RPS6KB1, RPS6KB2, RRAS, RRAS2, SDC1, SDC2, SDC4, SHH, SLC9A1, SMAD2, SMO, SOS1, SOS2, SRC, STAT3, TFAP4, TGFB1, TGFB2, THBS1, TIAM1, TIMP3, TLR2, TLR4, TNF, TP53, TWIST1, TWIST2, VAV1, VAV2, VAV3, VEGFA, VTN, WNT1, WNT10A, WNT10B, WNT11, WNT16, WNT2, WNT2B, WNT3, WNT3A, WNT4, WNT5A, WNT5B, WNT6, WNT7A, WNT7B, WNT8A, WNT8B, WNT9A, WNT9B]	[ANK3, ERBB2, ERBB3, ESR1, PIK3R3, SDC1, SDC4, TLR2, VAV3]									[Group103, Group116, Group123]	KEGG:05205	[-1]	Proteoglycans in cancer	{Group103=8.895955414057038E-8, Group116=8.491132373235493E-6, Group123=9.166757118616481E-11}	{Group103=8.629076751635327E-6, Group116=6.87781722232075E-4, Group123=1.0541770686408953E-8}		Proteoglycans%20in%20cancer	9	KEGG_08.05.2020	FALSE	FALSE	Proteoglycans%20in%20cancer	0.000187	0.0823052		KEGG:05205
4.87805			[ADAM22, ADGRB1, ADGRB2, ADGRG6, AKT1, AKT2, ALDH3A2, ARHGEF10, ARTN, ASIC2, BDNF, BDNF-AS, CDK1, CDK5, CITED2, CLDN1, CNTNAP1, DAG1, DICER1, DMD, EDNRB, EGR2, EGR3, ERBB2, ERBB3, ETV1, FA2H, GDNF, GFRA3, GPC1, GSTM3, HAND2, HAPLN2, HOXD10, HOXD9, ILK, ISL1, ISL2, LAMA2, LAMB2, LAMC1, LGI4, LMNB2, MED12, MPP5, MYOC, NAB1, NAB2, NCMAP, NDRG1, NEFH, NEUROG3, NF1, NFASC, NGF, NRG1, NTF3, NTF4, NTRK2, NTRK3, ONECUT2, PARD3, PLXNA4, PMP22, POU3F1, POU3F2, POU4F1, PXMP2, RELA, RUNX1, RUNX3, SCN8A, SERPINI1, SH3TC2, SIRT2, SKI, SLC25A46, SLC5A3, SOD1, SOX10, SOX8, UGT8]	[CLDN1, ERBB2, ERBB3, SOX10]									[Group103, Group107, Group130]	GO:0007422	[4, 5, 6]	peripheral nervous system development	{Group103=8.895955414057038E-8, Group107=2.355437855939314E-7, Group130=1.1908588227975818E-4}	{Group103=8.629076751635327E-6, Group107=2.2376659631423482E-5, Group130=0.006787895289946216}		peripheral%20nervous%20system%20development	4	GO_BiologicalProcess-EBI-UniProt-GOA-ACAP-ARAP_08.05.2020_00h00	FALSE	FALSE	peripheral%20nervous%20system%20development	0.00844863	1		GO:0007422
4.09836			[ACAT1, ACE, ACTA2, ACVR2B, ADAMTS1, ADAMTS16, ADIPOQ, AGT, AGTR1, AGTR2, AGXT, AHI1, AKR1B1, ALDH1A2, ALOX15B, AMER1, AMH, ANGPT1, ANGPT2, ANHX, ANXA1, APAF1, APH1A, AQP11, AQP2, AR, AREG, ARG2, ARID5B, ARL3, ASS1, ASXL1, BAG6, BASP1, BAX, BCL2, BCL2L11, BDNF, BDNF-AS, BMP2, BMP4, BMP6, BMP7, BMPER, C1GALT1, C3CER1, CA2, CALB1, CASP9, CAT, CD24, CD34, CDKN1B, CENPF, CEP290, CER1, CFLAR, CITED1, CNRIP1, COASY, COL4A1, COL4A3, COL4A4, CPLANE1, CRAT, CRIP1, CRKL, CRLF1, CTNNB1, CTNNBIP1, CTSH, CXCR2, CYP19A1, CYP26A1, CYP26B1, CYP4A11, CYP4A22, CYP7B1, DACT2, DCHS1, DCHS2, DCN, DLG1, DLG5, DLL1, DMAP1, EAF2, EFNB2, EGR1, EMX2, ENPEP, EPCAM, EPHA4, EPHA7, EPHB2, EPHB3, ESR1, EYA1, FADD, FAT4, FBN1, FEM1B, FGF1, FGF10, FGF13, FGF2, FGF8, FGFR1, FGFR2, FKBP4, FKBPL, FLCN, FMN1, FOXA1, FOXB1, FOXC1, FOXC2, FOXD1, FOXF1, FOXJ1, FRAS1, FRS2, FSTL3, GARS1, GATA2, GATA3, GATD3A, GCNT1, GCNT3, GCNT4, GDF11, GDNF, GLI1, GLI2, GLI3, GLIS2, GLYAT, GPC3, GPR4, GREB1L, GREM1, GZF1, HAS2, HELLS, HES1, HES5, HEYL, HNF1B, HOXA11, HOXB13, HOXB7, HOXC11, HOXD11, HOXD13, HPGD, HSPB11, HYAL2, ID2, ID3, ID4, IFT20, IFT27, IFT88, IL6R, ILK, IQGAP1, IRX1, IRX3, ITGA3, ITGA8, JAG1, JMJD6, KANK2, KCTD11, KIF26B, KIF3A, KIRREL3, KLF15, KLHL3, LAMA5, LAMB2, LAMC1, LGR4, LGR5, LHX1, LIF, LIN28A, LMNB2, LRP4, LRRK2, LZTS2, MAGED1, MAGI2, MEF2C, MME, MMP12, MMP17, MMP9, MPST, MPV17, MTCH1, MTSS1, MYC, MYO1E, MYOCD, NDUFS6, NELL1, NF1, NFIA, NID1, NIPBL, NKX3-1, NLE1, NOG, NOTCH1, NOTCH2, NOTCH3, NPHP3, NPHP3-ACAD11, NPHS1, NPHS2, NPNT, NRP1, NUP107, NUP133, NUP160, NUP85, ODC1, OSR1, OSR2, OVOL1, OXSR1, PAX2, PAX8, PBX1, PCSK5, PCSK9, PDGFA, PDGFB, PDGFD, PDGFRA, PDGFRB, PECAM1, PGF, PKD1, PKD1L3, PKD2, PKHD1, PLAG1, PLCE1, PODXL, POLR2D, POU3F3, PPAT, PRKD2, PRKX, PRLR, PROM1, PROX1, PSAP, PSAPL1, PTCD2, PTCH1, PTEN, PTPRO, PTPRU, PYGO1, PYGO2, RARA, RARB, RARG, RBP4, RDH10, REN, RET, RGN, RIDA, ROBO2, RPGRIP1L, RRM2B, RXRA, SALL1, SDC1, SDC4, SEC61A1, SERPINB5, SERPINB7, SERPINF1, SFRP1, SFTPA1, SFTPA2, SGPL1, SHH, SIM1, SIX1, SIX2, SIX4, SLC25A21, SLC34A1, SLIT2, SMAD1, SMAD2, SMAD3, SMAD4, SMAD5, SMAD6, SMAD7, SMARCC1, SMO, SMOX, SOAT1, SOX11, SOX17, SOX4, SOX8, SOX9, SPRY1, SRD5A1, STAT1, STK11, STRA6, SULF1, SULF2, TACSTD2, TBX18, TCF21, TEK, TFAP2A, TFAP2B, TGFB1, TGFB2, TGFBR1, TIPARP, TMED10, TMED10P1, TNC, TNNC1, TNS2, TP63, TP73, TRAF3IP1, TREX1, TSC1, TTC8, UBE3A, UMOD, UPK3A, VANGL2, VEGFA, WDPCP, WDR77, WFS1, WNK4, WNT1, WNT11, WNT2B, WNT4, WNT5A, WNT6, WNT7B, WNT9B, WT1, WWTR1, YAP1, ZBTB16, ZMPSTE24]	[CD24, DCHS2, EPCAM, ESR1, FOXA1, GATA3, PRLR, PROM1, SDC1, SDC4, SERPINB7, SOX9, TACSTD2, TFAP2A, TFAP2B]									[Group102, Group132, Group135, Group137]	GO:0001655	[4, 5]	urogenital system development	{Group102=6.006509544474094E-5, Group132=3.9046429942893746E-4, Group135=2.1803806974970493E-15, Group137=1.0260217571862924E-15}	{Group102=0.003904231203908161, Group132=0.01718042917487325, Group135=2.747279678846282E-13, Group137=1.3133078491984543E-13}		urogenital%20system%20development	15	GO_BiologicalProcess-EBI-UniProt-GOA-ACAP-ARAP_08.05.2020_00h00	TRUE	FALSE	urogenital%20system%20development	3.21e-06	0.00188695		GO:0001655
2.40385			[AKR1B1, AR, AREG, ATF7IP, BAX, CAND1, CBFB, CCN2, CCNB1, CCNC, CCND1, CCNH, CDK1, CDK4, CDK7, CDK8, CDK9, CDKN1A, CREB1, CREBBP, CRTC1, CTNNBIP1, CYP27B1, DHX36, DR1, E2F2, E2F3, ERCC1, ERCC2, ERCC3, ERCC6, ESR1, ESR2, ESRRA, ESRRB, ESRRG, GTF2A1, GTF2A1L, GTF2A2, GTF2B, GTF2E1, GTF2E2, GTF2F1, GTF2F2, GTF2H1, GTF2H2, GTF2H3, GTF2H4, GTF2H5, GTF2I, GTF2IP4, HEY2, HMGB1, HNF1A, HNF1B, HNF4A, HNF4G, KAT2B, LINC02218, MAML1, MAML2, MAML3, MAZ, MBD4, MECP2, MED1, MED10, MED12, MED13, MED14, MED15, MED16, MED17, MED20, MED22, MED23, MED24, MED25, MED26, MED27, MED30, MED31, MED4, MED6, MED7, MED8, MED9, MNAT1, NKX2-5, NOTCH1, NOTCH2, NOTCH3, NOTCH4, NPPA, NR0B1, NR0B2, NR1D1, NR1D2, NR1H2, NR1H3, NR1H4, NR1I2, NR1I3, NR2C1, NR2C2, NR2C2AP, NR2E1, NR2E3, NR2F1, NR2F6, NR3C1, NR3C2, NR4A1, NR4A2, NR4A3, NR5A1, NR5A2, NR6A1, NRBF2, NRBP1, PAPPA-AS1, PAXIP1, PGR, POLR2A, POLR2B, POLR2C, POLR2D, POLR2E, POLR2F, POLR2G, POLR2H, POLR2I, POLR2J, POLR2K, POLR2L, PPARA, PPARD, PPARG, PPARGC1A, PPM1D, PSMC2, PSMC3, PSMC4, PSMC5, PSMC6, PTEN, RARA, RARB, RARG, RBPJ, RORA, RORB, RORC, RUNX2, RXRA, RXRB, RXRG, SNW1, SOX9, SRF, STON1-GTF2A1L, SUB1, TAF1, TAF10, TAF11, TAF11L11, TAF11L12, TAF11L13, TAF11L14, TAF11L3, TAF11L4, TAF11L7, TAF11L9, TAF12, TAF13, TAF15, TAF1L, TAF2, TAF3, TAF4, TAF4B, TAF5, TAF6, TAF6L, TAF7, TAF7L, TAF9, TAF9B, TBP, TBX5, TCF4, TCF7L2, TEAD1, TEAD2, TEAD3, TEAD4, THRA, THRAP3, THRB, TP53, TRIM28, VDR, WNT10B, WWTR1, XPA, YAP1, ZNF45, ZNF451]	[CYP27B1, ESR1, RORC, SOX9, VDR]									[Group102, Group128, Group135, Group137, Group138]	GO:0006367	[7, 8, 9, 10, 11]	transcription initiation from RNA polymerase II promoter	{Group102=6.006509544474094E-5, Group128=3.0382774172819416E-19, Group135=2.1803806974970493E-15, Group137=1.0260217571862924E-15, Group138=4.3276810533489915E-19}	{Group102=0.003904231203908161, Group128=4.1016745133306214E-17, Group135=2.747279678846282E-13, Group137=1.3133078491984543E-13, Group138=5.799092611487648E-17}		transcription%20initiation%20from%20RNA%20polymerase%20II%20promoter	5	GO_BiologicalProcess-EBI-UniProt-GOA-ACAP-ARAP_08.05.2020_00h00	FALSE	FALSE	transcription%20initiation%20from%20RNA%20polymerase%20II%20promoter	0.0531388	1		GO:0006367
2.82258			[ABHD2, ACSL1, ADIPOR1, ADIPOR2, AGRP, AKAP13, AKR1B1, APLP2, APPL1, APPL2, AR, AREG, ARID1A, ARNTL, ARRB2, ASIP, AXIN1, BMP4, BMP7, BRCA1, CALCOCO1, CALR, CARM1, CBFB, CCNE1, CDK7, CGB1, CGB2, CGB3, CGB7, CLOCK, CNOT1, CNOT2, CNOT9, CREBRF, CRH, CRHBP, CRHR1, CRHR2, CRY1, CRY2, CSNK2B, CST11, CTNNB1, CYP27B1, CYP7B1, DAB2, DAXX, DDRGK1, DDX17, DDX5, DDX54, DEFA1, DEFA1A3, DEFA3, DNAAF4, EGLN2, EP300, ESR1, ESR2, ESRRA, ESRRB, ESRRG, FHL2, FKBP4, FKBPL, FOXA1, FOXH1, FOXP1, FSHB, FSHR, GCGR, GHR, GHRHR, GHRL, GHSR, GPAM, GPER1, GPHB5, GRIP1, HDAC1, HDAC6, HEYL, HNF1A, HNF4A, HNF4G, ISL1, JAK2, KANK2, KAT5, KCTD11, KCTD6, KDM3A, KDM5D, KMT2D, LANCL2, LATS1, LATS2, LBH, LEF1, LGALS12, LGR4, LGR5, LHB, LHCGR, LMO3, MBD4, MED1, METTL21C, NCOA1, NCOA2, NCOA3, NCOA4, NCOR1, NCOR2, NEDD4, NKX3-1, NODAL, NR0B1, NR0B2, NR1D1, NR1D2, NR1H2, NR1H3, NR1H4, NR1I2, NR1I3, NR2C1, NR2C2, NR2E1, NR2E3, NR2F1, NR2F2, NR2F6, NR3C1, NR3C2, NR4A1, NR4A2, NR4A3, NR5A1, NR5A2, NR6A1, NRIP1, NUP62, OR51E2, OSTN, PADI2, PAGR1, PAK1, PAQR7, PAQR8, PARD3, PARK7, PARP1, PER1, PGR, PGRMC2, PHB, PHB2, PIAS1, PIAS2, PKN1, PLPP1, PMEPA1, POU4F2, PPARA, PPARD, PPARG, PPARGC1A, PPARGC1B, PPP5C, PRCP, PRLR, PRMT2, PTGES3, PTH, PTPN11, PTRH2, RAB4B-EGLN2, RAN, RARA, RARB, RARG, RB1, RBFOX2, REN, RHOA, RHOXF1, RNF14, RNF4, RNF6, RORA, RORB, RORC, RUNX1, RWDD1, RXFP1, RXFP2, RXRA, RXRB, RXRG, SAFB, SAFB2, SCGB2A1, SCGB2A2, SFRP1, SIRT1, SKP2, SLC27A1, SMARCA4, SMIM29, SRARP, SRC, SST, SSTR1, SSTR2, SSTR3, SSTR4, SSTR5, STRN3, TADA3, TAF7, TCF21, TGFB1I1, THRA, THRB, TP63, TRH, TRIM68, TRIP4, TSHB, TSHR, UBA5, UBE3A, UBR5, UCN2, UCN3, UFL1, UFM1, UFSP2, UTS2, VDR, WBP2, YAP1, YWHAH, ZBTB7A, ZMIZ1, ZNF366]	[CYP27B1, ESR1, FOXA1, PADI2, PRLR, RORC, VDR]									[Group102, Group106, Group111, Group137, Group138]	GO:0009755	[3, 4, 5, 6]	hormone-mediated signaling pathway	{Group102=6.006509544474094E-5, Group106=6.179384754944506E-4, Group111=3.371080547318965E-6, Group137=1.0260217571862924E-15, Group138=4.3276810533489915E-19}	{Group102=0.003904231203908161, Group106=0.024717539019778023, Group111=2.797996854274741E-4, Group137=1.3133078491984543E-13, Group138=5.799092611487648E-17}		hormone-mediated%20signaling%20pathway	7	GO_BiologicalProcess-EBI-UniProt-GOA-ACAP-ARAP_08.05.2020_00h00	FALSE	FALSE	hormone-mediated%20signaling%20pathway	0.0110023	1		GO:0009755
2.55102			[ABL1, ADAMTS12, AGT, AGTR2, AGXT, AHI1, AJAP1, AKR1B1, ALOX12, ANKRD6, AP2A1, AP2A2, AP2B1, AP2M1, AP2S1, AR, AREG, ARHGEF19, ARRB2, BMP4, BMP7, BTBD7, CAV3, CDC42, CELSR1, CELSR2, CELSR3, CITED1, CLASP1, CLASP2, CLTC, CTHRC1, CTNNB1, CXCL10, DAAM1, DAB2, DACT1, DKK1, DVL1, DVL1P1, DVL2, DVL3, ESR1, ETV5, FGF1, FGF10, FGF7, FGFR1, FKBPL, FOXP1, FZD1, FZD2, FZD3, FZD4, FZD5, FZD6, FZD7, FZD9, GATA3, GDNF, GJA1, GPC3, GPC4, GPC6, GREM1, GRHL3, HGF, HNF1B, HOXB7, HOXD13, IL6, ITGAX, LGR4, LHX1, LIF, MAGED1, MAGI2, MDK, MED12, MKS1, MLF2, MLLT3, MMDK, MTOR, NKD1, NOG, NPHP3, NPHP3-ACAD11, NTN4, PARD6A, PAX2, PAX8, PDGFA, PFN1, PHB2, PHLDB2, PLEKHA4, PRICKLE1, PRICKLE2, PSMA1, PSMA2, PSMA3, PSMA4, PSMA5, PSMA6, PSMA7, PSMA8, PSMB1, PSMB10, PSMB11, PSMB2, PSMB3, PSMB4, PSMB5, PSMB6, PSMB7, PSMB8, PSMB9, PSMC1, PSMC2, PSMC3, PSMC4, PSMC5, PSMC6, PSMD1, PSMD10, PSMD11, PSMD12, PSMD13, PSMD14, PSMD2, PSMD3, PSMD4, PSMD5, PSMD6, PSMD7, PSMD8, PSMD9, PSME1, PSME2, PSME3, PSME4, PSMF1, PTEN, PTK7, RAC1, RHOA, RNASE1, RNF207, RNU1-93P, RNU6-664P, ROR1, ROR2, RORA, RREB1, RSPO3, RXRA, RYK, SAPCD2, SEC24B, SEM1, SFRP1, SFRP2, SHH, SIRT6, SIX1, SIX2, SIX4, SMO, SMOX, SMURF1, SMURF2, SNAI2, SOS1, SOX8, SOX9, STAT1, STOX1, SULF1, TACSTD2, TBX2, TGFB1, TIAM1, TNF, VANGL1, VANGL2, VEGFA, WNT1, WNT11, WNT2, WNT2B, WNT4, WNT5A, WNT7A, WNT9B, ZNRF3]	[CELSR2, ESR1, GATA3, SOX9, TACSTD2]									[Group102, Group104, Group107, Group137]	GO:1905330	[4, 5, 6]	regulation of morphogenesis of an epithelium	{Group102=6.006509544474094E-5, Group104=2.14946602058516E-6, Group107=2.355437855939314E-7, Group137=1.0260217571862924E-15}	{Group102=0.003904231203908161, Group104=1.8485407777032374E-4, Group107=2.2376659631423482E-5, Group137=1.3133078491984543E-13}		regulation%20of%20morphogenesis%20of%20an%20epithelium	5	GO_BiologicalProcess-EBI-UniProt-GOA-ACAP-ARAP_08.05.2020_00h00	FALSE	FALSE	regulation%20of%20morphogenesis%20of%20an%20epithelium	0.0431113	1		GO:1905330
2.1102			[ABCA2, ABI1, ABI2, ABITRAM, ABL1, ACRBP, ACTA1, ACTB, ACTC1, ACTG1, ACTN2, ACTR2, ADAM10, ADARB1, ADCY1, ADGRB1, ADGRB3, ADNP, ADORA2A, AFG3L2, AGFG1, AGRN, AKAP13, ALCAM, ALS2, AMIGO1, ANAPC2, ANK2, ANK3, ANKRD1, ANKRD27, ANOS1, APBB1, APBB2, APOE, APP, ARC, ARHGAP33, ARHGAP35, ARHGAP4, ARHGAP44, ARHGDIA, ARHGEF7, ARPIN, ARPIN-AP3S2, ART4, ARTN, ARX, ATL1, ATOH1, ATP7A, ATP8A2, AURKA, AUTS2, AUTS8, B3GNT2, B4GALT5, B4GALT6, BAIAP2, BARHL2, BAX, BCL11A, BCL11B, BCL2, BCL2L1, BDNF, BDNF-AS, BHLHB9, BMP10, BMP7, BMPR1B, BMPR2, BOC, BRAF, BRSK1, BRSK2, BSG, BTBD3, BUB1B-PAK6, C12orf57, C1D, C9orf72, CACNA1A, CACNG7, CAMK2B, CAPN3, CAPN9, CAPRIN1, CAPRIN2, CASQ1, CASQ2, CAV3, CCDC136, CCK, CCKAR, CD44, CD9, CDC42, CDH11, CDH2, CDH4, CDK5, CDK5R1, CDKL3, CDKL5, CELSR2, CELSR3, CERT1, CFL1, CFL2, CFLAR, CHL1, CHN1, CHODL, CHRFAM7A, CHRNA3, CHRNA7, CHRNB2, CLASP1, CLASP2, CLSTN1, CNP, CNTN2, CNTN4, CNTN6, CNTNAP1, CNTNAP2, COBL, COL25A1, CORO1B, CORO1C, CPNE1, CPNE5, CPNE6, CPNE9, CRABP2, CREB1, CRMP1, CRPPA, CSF1R, CSPG5, CSRP1, CSRP3, CTNNA2, CTNNB1, CTNND2, CTTN, CUL7, CUX1, CUX2, CXCL12, CXCR4, CXXC1, CYFIP1, CYFIP2, DAB1, DAB2IP, DAG1, DBN1, DBNL, DCC, DCDC2, DCLK1, DCX, DDR1, DDX11, DHX36, DICER1, DISC1, DLG4, DLX5, DMD, DNAAF3, DNM1L, DNM2, DNM3, DOCK10, DOCK7, DOK1, DOK2, DOK4, DOK5, DOK6, DPYSL2, DPYSL4, DPYSL5, DRAXIN, DRD2, DRGX, DSCAM, DSCAML1, DTNBP1, DVL1, DVL1P1, DVL2, DVL3, DYNLT1, EDN1, EEF2K, EFNA1, EFNA2, EFNA3, EFNA4, EFNA5, EFNB1, EFNB2, EFNB3, EGFLAM, EGFR, EGR2, EIF2AK4, EIF4G2, ELAVL4, EMB, EMX1, ENAH, ENPP2, EPB41L3, EPHA1, EPHA10, EPHA2, EPHA3, EPHA4, EPHA5, EPHA6, EPHA7, EPHA8, EPHB1, EPHB2, EPHB3, ERBB2, ERCC2, ETV1, EVL, EXT1, EZR, FABP9, FARP1, FBXO31, FBXO45, FBXW8, FEZ1, FEZ2, FEZF1, FEZF2, FGF13, FGF8, FGFR2, FHOD3, FIG4, FIS1, FLII, FLOT1, FLRT1, FLRT2, FLRT3, FMNL3, FN1, FOXB1, FOXD1, FOXG1, FRS2, FSTL4, FYCO1, FYN, FZD3, FZD4, FZD9, GAB1, GAB2, GAP43, GAS7, GATA3, GBX1, GBX2, GDF7, GDI1, GDNF, GFRA1, GFRA2, GFRA3, GFRA4, GJA1, GLI2, GLI3, GNPAT, GOLGA4, GORASP1, GPC1, GPM6A, GPRIN1, GRB10, GRB2, GRB7, GRIN1, GRIP1, GSK3B, HCLS1, HDAC6, HECW1, HECW2, HOXA2, HPRT1, HSP90AA1, HSP90AB1, ID1, IFRD1, IGSF9, IHH, IL1RAPL1, ILK, IMMT, IMPACT, IQGAP1, IRS2, ISL1, ISL2, ISLR2, IST1, ITGA1, ITGA4, ITGB1, ITPKA, ITSN2, JADE2, KALRN, KANK1, KEL, KIAA0319, KIDINS220, KIF13B, KIF1A, KIF20B, KIF3A, KIF5A, KIF5B, KIF5C, KIRREL3, KLF7, KLHL41, KLK8, KNDC1, KNL1, KRT19, KRT8, L1CAM, LAMA1, LAMA2, LAMB2, LAMC1, LAMC2, LDB3, LGALS12, LGI1, LGR6, LHX1, LHX2, LHX3, LHX4, LHX9, LIMK1, LINGO1, LLGL1, LLPH, LMNB2, LMOD1, LMOD2, LMOD3, LMX1A, LPAR3, LRP1, LRP2, LRP4, LRP8, LRRC4C, LRRK2, LRTM1, LRTM2, LYPLA2, LZTS1, LZTS3, MACF1, MAG, MAP1A, MAP1B, MAP1S, MAP2, MAP2K1, MAP3K13, MAP4K4, MAP6, MAPK1, MAPK3, MAPK7, MAPK8IP2, MAPK8IP3, MAPT, MARK2, MATN2, MCF2, MDK, MED12, MEF2A, MEF2C, MEGF8, METAP1, METAP2, METRN, MFF, MFSD14A, MFSD2A, MICOS10-NBL1, MINK1, MLF2, MMDK, MNX1, MOV10, MPP5, MSANTD3-TMEFF1, MT3, MTM1, MTMR2, MUL1, MYCBP2, MYH10, MYH11, MYH14, MYH3, MYH6, MYH7B, MYL2, MYLK3, MYO16, MYO9A, MYOM1, MYOM2, MYOM3, MYOT, MYOZ1, MYOZ2, MYPN, NBL1, NCAM1, NCKAP1, NCKAP1L, NCMAP, NCOA2, NDEL1, NDN, NDUFS6, NEB, NEBL, NECTIN1, NECTIN2, NEDD4, NEDD4L, NEFH, NEFL, NEK3, NELL1, NELL2, NEO1, NES, NEUROG3, NEXN, NFASC, NFATC4, NFIB, NGEF, NGF, NGFR, NIBAN2, NIN, NKX2-1, NKX2-5, NKX2-8, NKX6-1, NLGN1, NLGN3, NOG, NOL3, NOL6, NOTCH1, NPPC, NPTN, NPTX1, NR2E1, NR4A2, NR4A3, NRAP, NRCAM, NRK, NRN1, NRN1L, NRP1, NRP2, NRTN, NRXN1, NRXN3, NSMF, NTF3, NTF4, NTN1, NTN3, NTN4, NTN5, NTNG1, NTNG2, NTRK1, NTRK2, NTRK3, NUBPL, NUMB, NUMBL, NYAP1, NYAP2, OBSCN, OBSL1, OLFM1, OMA1, OMG, OPA1, OPA3, OPHN1, OR10A4, OSTN, OTX2, PACSIN1, PACSIN2, PAFAH1B1, PAK1, PAK3, PAK6, PALLD, PANK2, PARD3, PARD6B, PARP6, PAX2, PAX6, PDGFRA, PDGFRB, PDLIM5, PDLIM7, PDPN, PGM5, PHACTR1, PHLDB1, PHLDB2, PHOX2B, PICALM, PID1, PIGU, PIK3CA, PIK3CB, PIK3CD, PIK3R1, PIKFYVE, PITPNA, PKN1, PLA2G10, PLA2G3, PLAA, PLCG1, PLEKHO1, PLPPR4, PLXNA1, PLXNA2, PLXNA3, PLXNA4, PLXNB1, PLXNB2, PLXNB3, PLXNC1, PLXND1, PMP22, PNPT1, POLDIP2, POLG2, POSTN, POTEF, POU3F2, POU4F1, POU4F2, POU4F3, PPFIA2, PPP1R9A, PPP3CA, PPP3CB, PQBP1, PREX2, PRKAR1A, PRKCA, PRKCQ, PRKCZ, PRKN, PROX1, PSEN1, PSPN, PTCH1, PTEN, PTK2, PTN, PTPN11, PTPRA, PTPRD, PTPRM, PTPRO, PTPRS, PTPRU, PTPRZ1, PXMP2, RAB10, RAB11A, RAB21, RAB3A, RAB8A, RAC1, RAC2, RANBP9, RAP1GAP, RAP2A, RAPGEF2, RAPH1, RASAL1, RBFOX2, REG1A, RELN, RERE, RET, RFX2, RGMA, RHOA, RHOBTB3, RHOG, RIMS1, RIMS2, RIPK2, RNASE1, RND2, RNF157, RNF165, RNF6, ROBO1, ROBO2, ROBO3, ROBO4, ROCK1, RPS6KA5, RREB1, RTN4, RTN4R, RUFY3, RYK, S100A6, S100B, SARM1, SCN1B, SDC2, SEMA3A, SEMA3B, SEMA3C, SEMA3D, SEMA3E, SEMA3F, SEMA3G, SEMA4A, SEMA4B, SEMA4C, SEMA4D, SEMA4F, SEMA4G, SEMA5A, SEMA5B, SEMA6A, SEMA6B, SEMA6C, SEMA6D, SEMA7A, SGK1, SH3GL2, SH3KBP1, SHANK1, SHANK2, SHANK3, SHC1, SHC3, SHH, SHOX2, SHTN1, SIAH1, SIN3A, SIPA1L1, SIX4, SKIL, SKOR2, SLC11A2, SLC25A46, SLC9A6, SLC9A7, SLIRP, SLIT1, SLIT2, SLIT3, SLITRK1, SLITRK2, SLITRK3, SLITRK4, SLITRK5, SLITRK6, SMAD4, SMO, SMOX, SMURF1, SNX1, SNX2, SOS1, SOX30, SPACA1, SPART, SPAST, SPG11, SPINK2, SPP1, SPTA1, SPTAN1, SPTB, SPTBN1, SPTBN2, SPTBN4, SPTBN5, SRC, SRCIN1, SRF, SRGAP2, SRGAP3, SS18L1, SS18L2, SSBP1, STK11, STK24, STK25, STK3, STK4, STMN1, STXBP1, SUPV3L1, SYNGAP1, SYNPO2L, SYT1, SYT14P1, SYT17, SYT2, SYT3, SYT4, SZT2, TANC2, TAOK2, TBC1D20, TBPL1, TBR1, TCAP, TCTN1, TENM4, THY1, TIAM1, TIAM2, TLR2, TLX2, TMEFF1, TMEFF2, TMEM106B, TMEM108, TMF1, TMOD1, TMOD2, TMOD3, TMOD4, TNFRSF12A, TNIK, TNN, TNNT1, TNNT2, TNNT3, TNR, TOP2B, TPM1, TPPP, TRAK1, TRAK2, TRIM46, TRIO, TRPC5, TRPC6, TRPV2, TSKU, TTC8, TTL, TTN, TUBB2B, TUBB3, TWF2, TXNDC8, UBA2, UBB, UBE3A, UCHL1, UGT8, ULK1, ULK2, UNC13A, UNC5A, UNC5B, UNC5C, UNC5D, USP33, USP9X, UST, VAMP7, VANGL2, VASP, VAX1, VAX2, VCL, VEGFA, VIL1, VLDLR, VPS72, VSTM2L, WASF1, WASF2, WASL, WDR1, WDR36, WEE1, WNT3, WNT3A, WNT5A, WNT7A, WNT7B, XK, YTHDF1, YWHAH, ZEB2, ZFYVE27, ZNF335, ZNF365, ZPBP, ZPBP2, ZSWIM4, ZSWIM5, ZSWIM6, ZSWIM8]	[ANK3, CELSR2, COBL, CRABP2, DDR1, EFNA1, ERBB2, GATA3, GRB7, KRT19, KRT8, LRP2, MYH14, PPP1R9A, SHTN1, SPP1, TLR2, TPM1]									[Group101]	GO:0032989	[3, 4]	cellular component morphogenesis	{Group101=2.3834996916446772E-14}	{Group101=2.9078696238065064E-12}		cellular%20component%20morphogenesis	18	GO_BiologicalProcess-EBI-UniProt-GOA-ACAP-ARAP_08.05.2020_00h00	FALSE	FALSE	cellular%20component%20morphogenesis	0.00195113	0.659482		GO:0032989
2.16383			[ABL1, ABR, ACVR1, ACVR2A, ACVR2B, ADIPOQ, ADM, AFF3, AHI1, AKR1B1, ALDH1A2, ALDH1A3, ALX1, ALX3, ALX4, AMOT, APAF1, APELA, APLN, APLNR, APOA1, AR, AREG, ARFRP1, ARHGAP35, ARID1A, ARL13B, ATOH1, ATOH8, ATP6V1B1, ATP8A2, AZF1, B9D1, BAX, BBS4, BBS5, BBS7, BCL10, BCL2L11, BCR, BMP4, BMP5, BMP7, BMPR1A, BMPR2, BPNT2, BRD2, C2CD3, C2orf49, C3CER1, CACNA1C, CASP3, CC2D2A, CCDC103, CCDC39, CCDC40, CCN1, CCNA2, CDC73, CDON, CECR2, CELSR1, CEP290, CER1, CFC1, CFC1B, CFL1, CHD7, CHRD, CHRNA10, CHRNA9, CHST11, CITED2, CLASP1, CLASP2, CLRN1, COBL, COL11A1, COL12A1, COL2A1, COL4A2, COL5A1, COL5A2, COL6A1, COL7A1, COL8A1, CPLANE1, CRABP2, CRB2, CREBBP, CSRP3, CTHRC1, CTNNB1, CTR9, CUL3, CYP26B1, DACT1, DAG1, DCANP1, DEAF1, DKK1, DLC1, DLD, DLEC1, DLG1, DLL1, DLL4, DLX2, DLX5, DLX6, DNAAF1, DNAJB6, DSCAML1, DUSP1, DUSP12, DUSP2, DUSP4, DUSP5, DVL1, DVL1P1, DVL2, DVL3, DYNC2H1, DYNLL1, ECE1, EDN1, EFEMP1, EFNA1, EIF4A3, ELF5, EN1, ENG, EOMES, EPB41L5, EPHA2, EPHB2, ETS2, ETV2, EXOC4, EXT1, EXT2, EXT3, EYA1, EYA2, FAM3A, FBN1, FBN2, FBXW4, FGF10, FGF13, FGF2, FGF4, FGF8, FGF9, FGFR1, FGFR2, FLRT3, FLT1, FLVCR1, FN1, FOLR1, FOLR2, FOXA2, FOXC1, FOXC2, FOXE1, FOXF1, FOXF2, FOXG1, FOXH1, FOXI1, FOXL2, FOXN4, FRAS1, FREM2, FRS2, FRZB, FUZ, FZD1, FZD2, FZD3, FZD5, FZD6, FZD7, FZD9, GARS1, GATA2, GATA3, GATA4, GATA6, GATD3A, GBX2, GCM1, GDF3, GDF5, GDF7, GDNF, GJA1, GJA5, GJB5, GJB6, GLI1, GLI2, GLI3, GLMN, GNA12, GNAS, GNPDA1, GPC3, GPI, GRB2, GREM1, GREM2, GRHL2, GRHL3, GRSF1, GRXCR2, GSC, HAND1, HAND2, HDAC1, HDAC2, HES1, HES3, HES5, HESX1, HIF1A, HIPK1, HIPK2, HIRA, HLX, HMGA2, HMX2, HMX3, HNF1A, HNF1B, HNF4A, HOXA1, HOXA10, HOXA11, HOXA2, HOXA3, HOXA4, HOXA5, HOXA6, HOXA7, HOXA9, HOXB1, HOXB2, HOXB3, HOXB4, HOXB5, HOXB6, HOXB7, HOXB8, HOXB9, HOXC10, HOXC11, HOXC4, HOXC9, HOXD10, HOXD12, HOXD13, HOXD3, HOXD4, HOXD9, HPN, HSBP1, HTR2B, HYAL1, ID2, IFT122, IFT140, IFT172, IFT52, IFT57, IGF2, IHH, IL10, IL1RN, INHBA, INSIG1, INSIG2, INTU, IRX1, IRX3, IRX5, ITGA2, ITGA3, ITGA4, ITGA5, ITGA7, ITGA8, ITGAV, ITGB1, ITGB2, ITGB3, ITGB4, ITGB5, JAG2, KAT2A, KCNQ4, KDF1, KDM2B, KDM6A, KDM6B, KIF16B, KIF20B, KIF3A, KLF4, LAMA3, LAMA4, LAMA5, LAMB1, LAMB3, LATS1, LBX1, LDHD, LEF1, LEO1, LHFPL5, LHX1, LHX2, LIAS, LMBR1, LMO4, LNPK, LRIG1, LRIG3, LRP2, LRP4, LRP5, LRP5L, LRP6, LUZP1, MAB21L2, MACROH2A1, MAFB, MAP2K5, MAP3K20, MAPK1, MAPK3, MAPK7, MBD4, MBL2, MBNL1, MBP, MDFI, MED1, MED12, MEF2C, MEGF8, MESP1, MESP2, MFAP2, MFAP5, MIB1, MICAL2, MIXL1, MKKS, MKS1, MMP14, MMP15, MMP16, MMP2, MMP8, MMP9, MSGN1, MSX1, MSX2, MTHFD1, MTHFD1L, MTHFR, MYADM, MYF5, MYH3, MYO15A, MYO3A, MYO3B, MYO6, MYO7A, NAGLU, NANOG, NAT8B, NCOA1, NDRG4, NDST1, NEUROD1, NEUROG1, NF2, NIPBL, NKX2-5, NKX3-2, NODAL, NOG, NOTCH1, NOTCH2, NOTO, NPHP3, NPHP3-ACAD11, NR4A3, NTN1, OSR1, OSR2, OTOP1, OTX1, OTX2, OVOL2, OXSR1, PAF1, PAX2, PAX5, PAX6, PAX8, PBX1, PBX2, PBX2P1, PCDH15, PCDH8, PCGF2, PDGFRA, PDHX, PDX1, PDZD7, PEX2, PFN1, PHACTR4, PHLDB1, PHLDB2, PITX1, PKD2, PLXNB2, POFUT2, POGLUT1, POLR2D, POU3F4, POU4F3, POU5F1, POU5F1P3, POU5F1P4, PPP3CA, PRG2, PRICKLE1, PRKACA, PRKACB, PRKAR1A, PRKCA, PRKD2, PRKRA, PROX1, PRRX1, PSEN1, PTCH1, PTK7, PTPRQ, PTPRR, RACK1, RALA, RARA, RARB, RARG, RBP4, RBPMS2, RDH10, RECK, RET, RGMA, RIC8A, RIPOR2, RN7SL263P, RNF2, RNF207, RNU1-93P, RNU6-664P, ROCK1, ROCK2, ROR2, RORA, RPGRIP1L, RPL38, RPS7, RSPO2, RSPO3, RTF1, RUNX2, RYR2, SALL1, SALL4, SATB2, SCRIB, SCX, SDC4, SEC24B, SEMA4C, SETD2, SETDB2, SFRP1, SFRP2, SHH, SHOX2, SHROOM3, SIX1, SIX2, SIX3, SIX4, SKI, SLC39A1, SLC39A3, SLC44A4, SLC9A3R1, SLITRK6, SMAD1, SMAD2, SMAD3, SMAD4, SMO, SMOX, SNAI1, SOBP, SOCS3, SOD1, SOS1, SOX11, SOX17, SOX18, SOX2, SOX4, SOX7, SOX8, SOX9, SP3, SP8, SP9, SPAM1, SPINT1, SPINT2, SPRY2, SRF, ST14, STIL, STK24, STK3, STK4, STOX1, STRA6, STRC, SUFU, SULF1, SUPT20H, SYF2, TAL1, TBC1D32, TBR1, TBX1, TBX15, TBX18, TBX19, TBX2, TBX20, TBX21, TBX3, TBX4, TBX5, TBX6, TBXT, TCAP, TCF21, TCF7, TCTN1, TEAD2, TENM4, TFAP2A, TGFB1, TGFB1I1, TGFB2, TGFB3, TGFBR1, TGFBR2, TGIF2, TH, TIFAB, TLX2, TMED2, TMEM107, TMEM231, TMIE, TP53, TP63, TPRN, TRAF3IP1, TRAF6, TRIM15, TRIM28, TRIM71, TRIOBP, TSC1, TSC2, TSHR, TSHZ1, TTC39C, TULP3, TWIST1, TWSG1, TXNRD1, UGDH, USH1C, USH1G, VANGL2, VASP, VAX2, VEGFC, VPS72, VTN, WDPCP, WDR19, WDR60, WHRN, WLS, WNK1, WNT1, WNT11, WNT16, WNT2, WNT2B, WNT3, WNT3A, WNT4, WNT5A, WNT6, WNT7A, WNT7B, WNT8B, WNT9A, WNT9B, YAP1, YBX1, YTHDF2, ZBTB16, ZBTB17, ZEB1, ZEB2, ZFP36L1, ZIC1, ZIC3, ZNF281, ZNF358, ZNF568]	[COBL, CRABP2, EFNA1, GATA3, GRHL2, LAMB3, LRP2, SDC4, SHROOM3, SOX9, SPINT1, SPINT2, ST14, TFAP2A]									[Group101, Group121, Group135]	GO:0048598	[3, 4, 5]	embryonic morphogenesis	{Group101=2.3834996916446772E-14, Group121=5.052294405742112E-7, Group135=2.1803806974970493E-15}	{Group101=2.9078696238065064E-12, Group121=4.5975879092253215E-5, Group135=2.747279678846282E-13}		embryonic%20morphogenesis	14	GO_BiologicalProcess-EBI-UniProt-GOA-ACAP-ARAP_08.05.2020_00h00	FALSE	FALSE	embryonic%20morphogenesis	0.00612279	1		GO:0048598
3.14465			[ACER2, ACVR1C, AIFM1, AIM2, ALOX12, ANP32B, APAF1, ARL6IP5, ARRB1, ASPH, ATP2A3, BAD, BAK1, BAX, BBC3, BCAP31, BCL10, BCL2L10, BCL2L11, BCL2L13, BEX3, BID, BLID, BOK, CARD8, CARD9, CASC2, CASP1, CASP10, CASP8, CASP8AP2, CASP9, CCK, CCN1, CCN2, CCNA2, CDKN2A, CFLAR, CIDEB, CLEC7A, CNTN1, COL4A3, CRADD, CTSD, CTSH, CYCS, CYFIP2, DAP, DAPK1, DDX3X, DIABLO, DLC1, DLEC1, DNPEP, DYNLL1, EGLN3, EIF2AK3, F2R, F3, FADD, FAM162A, FAS, FASLG, FASN, FIS1, FOXL2, FYN, GPER1, GPRIN1, GRAMD4, GRIN1, GRIN2A, GRIN2B, GSN, HIP1, HIP1R, HMGB1, HSF1, HSPD1, HSPE1, HTRA2, IAPP, IFI16, IFT57, JAK2, KHDC1, KHDC1L, LCK, LGALS9, LGMN, MALT1, MAP3K5, MAPT, MEFV, MTCH1, MUL1, MYC, NDUFA13, NEK5, NGF, NGFR, NKX3-1, NLRC4, NLRP1, NLRP12, NLRP2, NLRP3, NOD1, NODAL, P2RX1, PDCD2, PDCD5, PDCD6, PERP, PIDD1, PMAIP1, PML, PPARG, PPM1F, PPP3CA, PRR7, PYCARD, RACK1, REST, RFPL1, RHOA, RIPK1, RIPK2, ROBO1, RPS27L, RPS3, S100A8, S100A9, SENP1, SIRT1, SMAD3, SNCA, SORD, SOX7, ST18, ST20, SYK, TANK, TBC1D10A, TFAP4, TNF, TNFRSF10A, TNFRSF10B, TNFSF10, TNFSF15, TRADD, TRAF2, TTBK1, UACA, USP50, VCP, WDR35, WNT3A, XDH]	[PERP, S100A8, S100A9, TNFSF10, XDH]									[Group100, Group126, Group138]	GO:2001056	[8, 9, 10, 11]	positive regulation of cysteine-type endopeptidase activity	{Group100=1.8874235092536206E-4, Group126=1.6375009496472458E-5, Group138=4.3276810533489915E-19}	{Group100=0.009437117546268102, Group126=0.0012445007217319068, Group138=5.799092611487648E-17}		positive%20regulation%20of%20cysteine-type%20endopeptidase%20activity	5	GO_BiologicalProcess-EBI-UniProt-GOA-ACAP-ARAP_08.05.2020_00h00	FALSE	FALSE	positive%20regulation%20of%20cysteine-type%20endopeptidase%20activity	0.0198487	1		GO:2001056
3.88889			[ADAM10, ADAM17, ADNP, ADNP2, AKAP6, AKT1, ANAPC2, AVP, AVPR1A, BCL2, BDNF, BDNF-AS, BMPR2, BRAT1, C1D, CACNG7, CD38, CDC42, CDH4, CDKL5, CDKN2AIP, CEP43, CIB1, CPNE5, CPNE6, CPNE9, CRABP2, CSNK2A1, CSNK2A2, CSNK2A3, CTTN, CXCL12, CXCL16, CXCR4, CYBA, CYFIP1, DBN1, DBNL, DDX39B, DDX3X, DDX49, DERL2, DISC1, DNPH1, DSCAM, EDN1, EFNA5, EGFR, EIF4G1, EIF4G2, ERBB2, EXOSC2, EXOSC4, EXOSC9, EXTL3, F2, FAM122A, FN1, FXN, FYCO1, GDI1, GOLGA4, H1-5, H3-3A, H3-3B, H3-5, HAMP, HBEGF, HCLS1, HDGFL2, HPN, HYAL1, IFNAR1, IGF1, IGFBP1, IL2, IL9, ILK, INO80, INS, ISLR2, IST1, ITSN2, KDM2B, KLHL22, KRT17, L1CAM, LEF1, LGI1, LIMK1, LPAR3, LRP1, MACF1, MAP1B, MAP2K5, MAP3K13, MAPT, MEGF8, MFSD2A, MMP14, MTOR, MTPN, MUL1, N6AMT1, NCBP1, NDEL1, NEDD4L, NELL1, NGF, NLRP3, NRP1, NTN1, NTRK3, PAFAH1B1, PAK1, PARP2, PDZD2, PIN1, PKN1, PLAA, POU4F2, PRKN, PRSS2, PSMD10, PTK2B, RAB11A, RASAL1, REG1A, REXO2, RHOA, RIMS1, RIMS2, RND2, RNF157, RPS6KA1, RPS6KA3, RPTOR, RUFY3, S100A8, S100A9, SDCBP, SEMA4D, SEMA5A, SEMA7A, SFN, SFRP1, SFRP2, SHTN1, SLC25A33, SLC44A4, SLC9A1, SMAD7, SMURF1, SPAM1, SPHK1, SRF, SUPV3L1, SYT1, SYT14P1, SYT17, SYT2, SYT3, SYT4, TAF9, TAF9B, TGFB2, TGFBR1, TNFRSF12A, TRIM32, TRPC5, TRPV2, TWF2, UCN, UNC13A, USP47, VEGFA, WNT3, WNT3A, ZFYVE27, ZNF639]	[CRABP2, CXCL16, ERBB2, S100A8, S100A9, SFN, SHTN1]									[Group100, Group122, Group124, Group126, Group138]	GO:0030307	[3, 4, 5, 6]	positive regulation of cell growth	{Group100=1.8874235092536206E-4, Group122=1.4030137897404802E-5, Group124=0.002803997099016325, Group126=1.6375009496472458E-5, Group138=4.3276810533489915E-19}	{Group100=0.009437117546268102, Group122=0.0011083808938949793, Group124=0.09253190426753873, Group126=0.0012445007217319068, Group138=5.799092611487648E-17}		positive%20regulation%20of%20cell%20growth	7	GO_BiologicalProcess-EBI-UniProt-GOA-ACAP-ARAP_08.05.2020_00h00	FALSE	FALSE	positive%20regulation%20of%20cell%20growth	0.00195473	0.658745		GO:0030307
3.56083			[ABCC1, ACKR2, ACKR3, ACKR4, ADAM10, ADAM17, ADAM8, ADGRE2, AGTR1, AIF1, AKIRIN1, ALOX5, AMH, ANO6, ANXA1, ARHGEF16, ARHGEF5, ARRB2, AZU1, BCAR1, BIN2, BST1, C10orf99, C1QBP, C3AR1, C5, C5AR1, C5AR2, CALCA, CALR, CAMK1D, CCL1, CCL11, CCL13, CCL14, CCL15, CCL15-CCL14, CCL16, CCL17, CCL18, CCL19, CCL2, CCL20, CCL21, CCL22, CCL23, CCL24, CCL25, CCL26, CCL27, CCL28, CCL3, CCL3L1, CCL4, CCL4L1, CCL4L2, CCL5, CCL7, CCL8, CCN3, CCR1, CCR10, CCR2, CCR3, CCR4, CCR5, CCR6, CCR7, CCR8, CCR9, CCRL2, CD300H, CD74, CH25H, CHGA, CKLF, CLSTN1, CLU, CMKLR1, CNOT6, CNR2, CORO1A, CORO1B, CREB3, CREB3L4, CRK, CRKL, CSF1, CSF1R, CSF3R, CX3CL1, CX3CR1, CXADR, CXCL1, CXCL10, CXCL11, CXCL12, CXCL13, CXCL14, CXCL16, CXCL17, CXCL2, CXCL3, CXCL5, CXCL6, CXCL8, CXCL9, CXCR1, CXCR2, CXCR3, CXCR4, CXCR5, CXCR6, CYP19A1, CYP7B1, DAPK2, DDT, DDTL, DEFA1, DEFA1A3, DEFB103A, DEFB104A, DEFB109B, DEFB124, DEFB130A, DEFB130B, DEFB4A, DHX34, DHX8, DNM1L, DOCK4, DPEP1, DPP4, DUSP1, DUSP12, DYSF, EDN1, EDN2, EDN3, EDNRB, EGR3, EHHADH, ELMO2, ENC1, EPHA2, EPHB1, F2RL1, F7, FCER1G, FFAR2, FGF1, FGF13, FGF16, FGF18, FGF2, FGF4, FGFR1, FLT1, FPR2, GAB1, GAS6, GBF1, GPR18, GPR183, GPSM3, GREM1, GSTP1, HBEGF, HGF, HMGB1, HMGB1P1, HMGB2, HMGB4, HOXB9, HRG, HRH1, HSD3B7, HSPB1, IL10, IL12A, IL16, IL17RA, IL17RC, IL1B, IL23A, IL34, IL4, IL6, IL6R, ITGA1, ITGA9, ITGB2, JAM3, JAML, KARS1, KDR, KIF20B, KIT, KLF5, KLRK1, LBP, LEF1, LGALS3, LGALS9, LGMN, LOX, LPAR1, LYN, LYST, MAPK1, MAPK14, MAPK3, MCU, MDK, MEN1, MET, MICOS10-NBL1, MIF, MMDK, MMP28, MOSPD2, MPP1, MSMP, MST1, MST1L, MSTN, MTUS1, NBL1, NCKAP1L, NELL1, NOTCH1, NR4A1, NRG1, NRP1, NUP85, OXSR1, P2RX4, PADI2, PARVA, PCDHA6, PDE4B, PDE4D, PDGFB, PDGFD, PDGFRA, PDGFRB, PF4, PF4V1, PGF, PIGU, PIK3CD, PIK3CG, PIP5K1A, PIP5K1C, PLA2G1B, PLA2G7, PLEKHG5, PLXNB3, PPBP, PREX1, PRKCD, PRKCQ, PRKD1, PRKD2, PTGES2, PTK2, PTK2B, PTN, PTPRO, PTPRU, RAB13, RAC1, RAC2, RARRES2, RHOG, RIPOR2, RNASE1, RNMT, RPS19, RPSA, S100A11P1, S100A12, S100A14, S100A7, S100A8, S100A9, S1PR1, SAA1, SAA2, SAA2-SAA4, SAA4, SBDS, SCG2, SEMA5A, SERPINE1, SFTPD, SLAMF8, SLC12A2, SLC37A4, SLC8B1, SLIT2, SMOC2, SOS1, SRP54, STAP1, STK39, STK4, SWAP70, SYK, TAFA4, TGFB2, THBS1, THBS4, TIAM1, TIRAP, TMEM102, TMSB4X, TNFRSF11A, TNFRSF25, TNFSF11, TNFSF14, TRPM2, TRPM4, TRPV4, UXT, VAV1, VAV3, VEGFA, VEGFB, VEGFC, VEGFD, WNK1, WNT5A, XCL1, XCL2, XCR1, ZNF580]	[ARHGEF5, CCL28, CLU, CXCL16, CXCL17, PADI2, S100A14, S100A8, S100A9, SAA1, SAA2, VAV3]									[Group100, Group112, Group126, Group138]	GO:0060326	[4, 5]	cell chemotaxis	{Group100=1.8874235092536206E-4, Group112=4.4920770363499287E-5, Group126=1.6375009496472458E-5, Group138=4.3276810533489915E-19}	{Group100=0.009437117546268102, Group112=0.0030546123847179515, Group126=0.0012445007217319068, Group138=5.799092611487648E-17}		cell%20chemotaxis	12	GO_BiologicalProcess-EBI-UniProt-GOA-ACAP-ARAP_08.05.2020_00h00	TRUE	FALSE	cell%20chemotaxis	0.000121	0.0559944		GO:0060326
2.35294			[ADIPOQ, AIMP1, AMH, AREG, BMP1, BMP10, BMP15, BMP2, BMP3, BMP4, BMP5, BMP6, BMP7, BMP8A, BMP8B, BTF3P11, C10orf99, C17orf99, C1QTNF4, C3CER1, C5, CCL1, CCL11, CCL13, CCL14, CCL15, CCL15-CCL14, CCL16, CCL17, CCL18, CCL19, CCL2, CCL20, CCL21, CCL22, CCL23, CCL24, CCL25, CCL26, CCL27, CCL28, CCL3, CCL3L1, CCL4, CCL4L1, CCL4L2, CCL5, CCL7, CCL8, CCM2, CD40LG, CD70, CER1, CERS1, CKLF, CLCF1, CMTM1, CMTM2, CMTM3, CMTM5, CMTM7, CMTM8, CNTF, CRLF1, CSF1, CSF2, CSF3, CTF1, CX3CL1, CXCL1, CXCL10, CXCL11, CXCL12, CXCL13, CXCL14, CXCL16, CXCL2, CXCL3, CXCL5, CXCL6, CXCL8, CXCL9, CXXC1, EBI3, EDN1, ENC1, EPO, EPX, FAM3B, FAM3C, FAM3D, FASLG, FGF13, FGF2, FLT3LG, GDF1, GDF10, GDF11, GDF15, GDF2, GDF3, GDF5, GDF6, GDF7, GDF9, GNPDA1, GPI, GREM1, GREM2, GRN, HMGB1, IFNA1, IFNA10, IFNA13, IFNA14, IFNA16, IFNA17, IFNA2, IFNA21, IFNA4, IFNA5, IFNA6, IFNA7, IFNA8, IFNB1, IFNE, IFNG, IFNK, IFNL1, IFNL2, IFNL3, IFNL4, IFNW1, IL10, IL11, IL12A, IL12B, IL13, IL15, IL16, IL17A, IL17B, IL17C, IL17D, IL17F, IL18, IL19, IL1A, IL1B, IL1F10, IL1RN, IL2, IL20, IL21, IL22, IL23A, IL24, IL25, IL26, IL27, IL3, IL31, IL32, IL33, IL34, IL36A, IL36B, IL36G, IL36RN, IL37, IL4, IL5, IL6, IL7, IL9, INHA, INHBA, INHBB, INHBC, INHBE, KITLG, KLF5, LEFTY1, LEFTY2, LIF, LTA, LTB, MEN1, MIF, MSMP, MSTN, MYDGF, NAMPT, NDP, NELL1, NODAL, NOG, NRG1, NRP1, OSM, PF4, PF4V1, PPBP, S100A8, S100A9, SCG2, SCGB3A1, SECTM1, SLURP1, SPP1, TAFA5, TGFB1, TGFB2, TGFB3, THNSL2, THPO, TIMP1, TNF, TNFRSF11B, TNFSF10, TNFSF11, TNFSF12, TNFSF12-TNFSF13, TNFSF13, TNFSF13B, TNFSF14, TNFSF15, TNFSF18, TNFSF4, TNFSF8, TNFSF9, TSLP, VEGFA, VSTM1, WNT1, WNT10A, WNT10B, WNT11, WNT16, WNT2, WNT2B, WNT3, WNT3A, WNT4, WNT5A, WNT5B, WNT6, WNT7A, WNT7B, WNT8A, WNT8B, WNT9A, WNT9B, XCL1, XCL2]	[CCL28, CXCL16, S100A8, S100A9, SPP1, TNFSF10]									[Group100, Group112, Group124, Group126, Group138]	GO:0005125	[4, 5, 6, 7]	cytokine activity	{Group100=1.8874235092536206E-4, Group112=4.4920770363499287E-5, Group124=0.002803997099016325, Group126=1.6375009496472458E-5, Group138=4.3276810533489915E-19}	{Group100=0.009437117546268102, Group112=0.0030546123847179515, Group124=0.09253190426753873, Group126=0.0012445007217319068, Group138=5.799092611487648E-17}		cytokine%20activity	6	GO_BiologicalProcess-EBI-UniProt-GOA-ACAP-ARAP_08.05.2020_00h00	FALSE	FALSE	cytokine%20activity	0.0390529	1		GO:0005125
2.46479			[ADAM17, AMH, BABAM2, BAMBI, BDNF, BDNF-AS, BEX3, BID, C10orf99, C5, CADM4, CASP3, CASP8, CASP8AP2, CCDC88A, CCL1, CCL11, CCL13, CCL14, CCL15, CCL15-CCL14, CCL16, CCL17, CCL18, CCL19, CCL2, CCL20, CCL21, CCL22, CCL23, CCL24, CCL25, CCL26, CCL27, CCL28, CCL3, CCL3L1, CCL4, CCL4L1, CCL4L2, CCL5, CCL7, CCL8, CCM2, CCR2, CCRL2, CD2AP, CD300LF, CD40LG, CD70, CDH5, CFLAR, CKLF, CLCF1, CNIH4, CNTF, CRLF1, CSF1, CSF2, CSF3, CSH1, CSH2, CSHL1, CTF1, CX3CL1, CXCL1, CXCL10, CXCL11, CXCL12, CXCL13, CXCL14, CXCL16, CXCL2, CXCL3, CXCL5, CXCL6, CXCL8, CXCL9, DAB2IP, DDT, DDTL, DEFB1, DEFB103A, DEFB106A, DEFB109B, DEFB130A, DEFB130B, DEFB4A, EBI3, ECM1, EDA, EFNA5, ENC1, ENG, EPO, EPX, ERAP1, ETFA, ETFB, ETFDH, FADD, FASLG, FEM1B, FKBP1A, FRS2, GATA3, GH1, GH2, GRB2, GREM1, HSP90B2P, IFNA1, IFNA10, IFNA13, IFNA14, IFNA16, IFNA17, IFNA2, IFNA21, IFNA4, IFNA5, IFNA6, IFNA7, IFNA8, IFNB1, IFNE, IFNG, IFNK, IFNL1, IFNW1, IL10, IL11, IL12A, IL12B, IL12RB1, IL13, IL15, IL17F, IL18, IL1A, IL1B, IL1F10, IL1RAP, IL1RN, IL2, IL20, IL21, IL22, IL23A, IL23R, IL25, IL27, IL3, IL31, IL33, IL34, IL36A, IL36B, IL36G, IL36RN, IL37, IL4, IL5, IL6, IL6R, IL6ST, IL7, IL9, INHBC, IRAK4, ITCH, ITGA5, ITGB3, JAK1, JAK2, KITLG, KLF5, LEFTY1, LEFTY2, LIF, LIFR, LRG1, LTA, LTB, MADD, MIF, MSMP, MYD88, MYDGF, NARS1, NES, NGF, NTF3, NTF4, NTRK1, OSM, PDCL3, PF4, PF4V1, PGF, PIBF1, PIDD1, PIK3R1, PLCG1, PPBP, PRL, PXDN, PYCARD, RASL11B, RHEX, RIPK1, RNF41, S100A11P1, S100A14, S100A8, S100A9, SDCBP, SH2B3, SHC1, SIVA1, SMAD2, SMAD3, SMAD6, SMAD7, SMURF2, SNX25, SNX6, SOCS2, SPRED1, SPRED2, STAP1, STAT1, STAT3, SYK, TANK, TFF2, TGFB1, TGFB2, TGFB3, TGFBR1, TGFBR2, TGFBR3, TGFBR3L, TGFBRAP1, TIMM50, TIMP1, TLR5, TLR9, TMBIM1, TNF, TNFSF10, TNFSF11, TNFSF12, TNFSF12-TNFSF13, TNFSF13, TNFSF13B, TNFSF14, TNFSF15, TNFSF18, TNFSF4, TNFSF8, TNFSF9, TOLLIP, TRADD, TRAF1, TRAF2, TRAF3, TRAF4, TRAF5, TRAF6, TRAP1, TRIM37, TRIP6, TSLP, TYK2, USP15, UXT, VEGFA, VEGFB, VEGFC, VEGFD, XCL1, XCL2, YARS1]	[CCL28, CXCL16, GATA3, S100A14, S100A8, S100A9, TNFSF10]									[Group100, Group112, Group117, Group124, Group126, Group138]	GO:0005126	[4]	cytokine receptor binding	{Group100=1.8874235092536206E-4, Group112=4.4920770363499287E-5, Group117=4.4220204984319554E-4, Group124=0.002803997099016325, Group126=1.6375009496472458E-5, Group138=4.3276810533489915E-19}	{Group100=0.009437117546268102, Group112=0.0030546123847179515, Group117=0.018572486093414213, Group124=0.09253190426753873, Group126=0.0012445007217319068, Group138=5.799092611487648E-17}		cytokine%20receptor%20binding	7	GO_MolecularFunction-EBI-UniProt-GOA-ACAP-ARAP_08.05.2020_00h00	FALSE	FALSE	cytokine%20receptor%20binding	0.0215405	1		GO:0005126
8.51064			[ADORA1, AKAP9, ANK2, ATP1A1, ATP1A2, ATP1A3, ATP1A4, ATP2A1, ATP2A2, BIN1, CACNA1C, CAMK2D, CAV1, CAV3, CTNNA3, DLG1, DSC2, DSC3, DSG2, DSP, DSPP, FGF13, FLNA, GATA4, GJA5, HCN4, JUP, KCNE3, KCNJ2, MYBPC3, MYLK2, NOS1AP, PDE4B, PDE4D, PDPN, PKP2, PLN, RANGRF, RNF207, RYR2, SCN5A, SRI, STC1, SUMO1, TNNC1, TNNI3, TRPM4]	[DSC2, DSG2, DSP, PKP2]									[Group099, Group136]	GO:1903115	[4, 5]	regulation of actin filament-based movement	{Group099=0.00603222221907101, Group136=9.072868801060236E-15}	{Group099=0.15683777769584625, Group136=1.1250357313314692E-12}		regulation%20of%20actin%20filament-based%20movement	4	GO_BiologicalProcess-EBI-UniProt-GOA-ACAP-ARAP_08.05.2020_00h00	FALSE	FALSE	regulation%20of%20actin%20filament-based%20movement	0.00112116	0.412588		GO:1903115
23.5294			[BIN1, CACNA1C, CAV1, CTNNA3, DLG1, DSC2, DSC3, DSG2, DSP, DSPP, JUP, KCNE3, NOS1AP, PKP2, RNF207, RYR2, TRPM4]	[DSC2, DSG2, DSP, PKP2]									[Group099, Group136]	GO:0098911	[4, 5, 6, 7, 8, 9, 10]	regulation of ventricular cardiac muscle cell action potential	{Group099=0.00603222221907101, Group136=9.072868801060236E-15}	{Group099=0.15683777769584625, Group136=1.1250357313314692E-12}		regulation%20of%20ventricular%20cardiac%20muscle%20cell%20action%20potential	4	GO_BiologicalProcess-EBI-UniProt-GOA-ACAP-ARAP_08.05.2020_00h00	FALSE	FALSE	regulation%20of%20ventricular%20cardiac%20muscle%20cell%20action%20potential	1.88e-05	0.0100724		GO:0098911
10			[AKAP9, ANK2, BIN1, CACNA1C, CACNA1D, CACNA1G, CACNA2D1, CACNB2, CAMK2D, CAV1, CTNNA3, DSC2, DSC3, DSG2, DSP, DSPP, GJA5, HCN4, JUP, KCNA5, KCND3, KCNE1, KCNE1B, KCNE2, KCNE3, KCNE4, KCNE5, KCNH2, KCNJ2, KCNJ3, KCNJ5, KCNQ1, PKP2, SCN1B, SCN2B, SCN3B, SCN4B, SCN5A, TRPM4, YWHAE]	[DSC2, DSG2, DSP, PKP2]									[Group099, Group136]	GO:0086091	[4, 7, 8]	regulation of heart rate by cardiac conduction	{Group099=0.00603222221907101, Group136=9.072868801060236E-15}	{Group099=0.15683777769584625, Group136=1.1250357313314692E-12}		regulation%20of%20heart%20rate%20by%20cardiac%20conduction	4	GO_BiologicalProcess-EBI-UniProt-GOA-ACAP-ARAP_08.05.2020_00h00	FALSE	FALSE	regulation%20of%20heart%20rate%20by%20cardiac%20conduction	0.000606	0.239267		GO:0086091
57.1429			[DSC2, DSC3, DSG2, DSP, DSPP, JUP, PKP2]	[DSC2, DSG2, DSP, PKP2]									[Group099, Group136]	GO:0086083	[6, 7, 10, 11]	cell adhesive protein binding involved in bundle of His cell-Purkinje myocyte communication	{Group099=0.00603222221907101, Group136=9.072868801060236E-15}	{Group099=0.15683777769584625, Group136=1.1250357313314692E-12}		cell%20adhesive%20protein%20binding%20involved%20in%20bundle%20of%20His%20cell-Purkinje%20myocyte%20communication	4	GO_BiologicalProcess-EBI-UniProt-GOA-ACAP-ARAP_08.05.2020_00h00	TRUE	FALSE	cell%20adhesive%20protein%20binding%20involved%20in%20bundle%20of%20His%20cell-Purkinje%20myocyte%20communication	2.98e-07	0.000189		GO:0086083
26.6667			[CD200, CD47, CXADR, DSC2, DSC3, DSG2, DSP, DSPP, GLDN, IZUMO1, JUP, NFASC, NRCAM, PKP2, SIRPA]	[DSC2, DSG2, DSP, PKP2]									[Group099, Group136]	GO:0086080	[5]	protein binding involved in heterotypic cell-cell adhesion	{Group099=0.00603222221907101, Group136=9.072868801060236E-15}	{Group099=0.15683777769584625, Group136=1.1250357313314692E-12}		protein%20binding%20involved%20in%20heterotypic%20cell-cell%20adhesion	4	GO_BiologicalProcess-EBI-UniProt-GOA-ACAP-ARAP_08.05.2020_00h00	FALSE	FALSE	protein%20binding%20involved%20in%20heterotypic%20cell-cell%20adhesion	1.09e-05	0.00609555		GO:0086080
50			[CTNNA3, DSC2, DSC3, DSG2, DSP, DSPP, JUP, PKP2]	[DSC2, DSG2, DSP, PKP2]									[Group099, Group136]	GO:0086073	[5, 6, 9, 10]	bundle of His cell-Purkinje myocyte adhesion involved in cell communication	{Group099=0.00603222221907101, Group136=9.072868801060236E-15}	{Group099=0.15683777769584625, Group136=1.1250357313314692E-12}		bundle%20of%20His%20cell-Purkinje%20myocyte%20adhesion%20involved%20in%20cell%20communication	4	GO_BiologicalProcess-EBI-UniProt-GOA-ACAP-ARAP_08.05.2020_00h00	FALSE	FALSE	bundle%20of%20His%20cell-Purkinje%20myocyte%20adhesion%20involved%20in%20cell%20communication	5.92e-07	0.000368		GO:0086073
23.5294			[CACNA2D1, CTNNA3, DSC2, DSC3, DSG2, DSP, DSPP, FPGT-TNNI3K, GJA5, JUP, KCNA5, PKP2, RANGRF, SCN10A, SCN5A, TNNI3K, TRPM4]	[DSC2, DSG2, DSP, PKP2]									[Group099, Group136]	GO:0086069	[4, 5, 8, 9]	bundle of His cell to Purkinje myocyte communication	{Group099=0.00603222221907101, Group136=9.072868801060236E-15}	{Group099=0.15683777769584625, Group136=1.1250357313314692E-12}		bundle%20of%20His%20cell%20to%20Purkinje%20myocyte%20communication	4	GO_BiologicalProcess-EBI-UniProt-GOA-ACAP-ARAP_08.05.2020_00h00	FALSE	FALSE	bundle%20of%20His%20cell%20to%20Purkinje%20myocyte%20communication	1.88e-05	0.0100724		GO:0086069
44.4444			[CTNNA3, CXADR, DSC2, DSC3, DSG2, DSP, DSPP, JUP, PKP2]	[DSC2, DSG2, DSP, PKP2]									[Group099, Group136]	GO:0086042	[5]	cardiac muscle cell-cardiac muscle cell adhesion	{Group099=0.00603222221907101, Group136=9.072868801060236E-15}	{Group099=0.15683777769584625, Group136=1.1250357313314692E-12}		cardiac%20muscle%20cell-cardiac%20muscle%20cell%20adhesion	4	GO_BiologicalProcess-EBI-UniProt-GOA-ACAP-ARAP_08.05.2020_00h00	FALSE	FALSE	cardiac%20muscle%20cell-cardiac%20muscle%20cell%20adhesion	1.06e-06	0.000639		GO:0086042
11.1111			[ANK2, BIN1, CACNA1C, CAV1, CAV3, CTNNA3, DLG1, DSC2, DSC3, DSG2, DSP, DSPP, GJA5, GPD1L, JUP, KCND3, KCNE1, KCNE1B, KCNE2, KCNE3, KCNE4, KCNE5, KCNH2, KCNJ3, KCNJ5, KCNJ8, KCNQ1, NEDD4L, NOS1AP, PKP2, RNF207, RYR2, SCN3B, SCN5A, SNTA1, TRPM4]	[DSC2, DSG2, DSP, PKP2]									[Group099, Group136]	GO:0086005	[7, 9]	ventricular cardiac muscle cell action potential	{Group099=0.00603222221907101, Group136=9.072868801060236E-15}	{Group099=0.15683777769584625, Group136=1.1250357313314692E-12}		ventricular%20cardiac%20muscle%20cell%20action%20potential	4	GO_BiologicalProcess-EBI-UniProt-GOA-ACAP-ARAP_08.05.2020_00h00	FALSE	FALSE	ventricular%20cardiac%20muscle%20cell%20action%20potential	0.000402	0.16541		GO:0086005
9.52381			[ADORA1, AKAP9, ANK2, ATP1A1, ATP1A2, ATP1A3, ATP1A4, ATP2A1, ATP2A2, BIN1, CACNA1C, CAMK2D, CAV1, CAV3, CTNNA3, DLG1, DSC2, DSC3, DSG2, DSP, DSPP, FGF13, FLNA, GATA4, GJA5, HCN4, JUP, KCNE3, KCNJ2, NOS1AP, PDE4B, PDE4D, PKP2, PLN, RANGRF, RNF207, RYR2, SCN5A, SRI, STC1, SUMO1, TRPM4]	[DSC2, DSG2, DSP, PKP2]									[Group099, Group136]	GO:0086004	[5, 6, 7, 8, 9]	regulation of cardiac muscle cell contraction	{Group099=0.00603222221907101, Group136=9.072868801060236E-15}	{Group099=0.15683777769584625, Group136=1.1250357313314692E-12}		regulation%20of%20cardiac%20muscle%20cell%20contraction	4	GO_BiologicalProcess-EBI-UniProt-GOA-ACAP-ARAP_08.05.2020_00h00	FALSE	FALSE	regulation%20of%20cardiac%20muscle%20cell%20contraction	0.000731	0.283518		GO:0086004
5.40541			[ADORA1, AKAP9, ANK2, ATP1A1, ATP1A2, ATP1A3, ATP1A4, ATP2A1, ATP2A2, BIN1, CACNA1C, CACNA1D, CACNA1G, CACNA2D1, CACNB2, CAMK2D, CAV1, CAV3, CTNNA3, DLG1, DSC2, DSC3, DSG2, DSP, DSPP, FGF12, FGF13, FLNA, GATA4, GJA1, GJA5, GJC1, GJD3, GPD1L, HCN4, JUP, KCNA5, KCND3, KCNE1, KCNE1B, KCNE2, KCNE3, KCNE4, KCNE5, KCNH2, KCNJ2, KCNJ3, KCNJ5, KCNJ8, KCNN2, KCNQ1, NEDD4L, NOS1AP, NUP155, PDE4B, PDE4D, PKP2, PLN, RANGRF, RNF207, RYR2, SCN1A, SCN1B, SCN2B, SCN3B, SCN4B, SCN5A, SGCD, SLC9A1, SNTA1, SRI, STC1, SUMO1, TRPM4]	[DSC2, DSG2, DSP, PKP2]									[Group099, Group136]	GO:0086003	[5, 7]	cardiac muscle cell contraction	{Group099=0.00603222221907101, Group136=9.072868801060236E-15}	{Group099=0.15683777769584625, Group136=1.1250357313314692E-12}		cardiac%20muscle%20cell%20contraction	4	GO_BiologicalProcess-EBI-UniProt-GOA-ACAP-ARAP_08.05.2020_00h00	FALSE	FALSE	cardiac%20muscle%20cell%20contraction	0.00590126	1		GO:0086003
7.14286			[ANK2, ATP1A1, ATP1A3, ATP1A4, BIN1, CACNA1C, CACNA1D, CACNA1G, CACNA2D1, CACNB2, CAV1, CAV3, CTNNA3, DLG1, DSC2, DSC3, DSG2, DSP, DSPP, FGF12, FLNA, GJA1, GJA5, GJC1, GJD3, GPD1L, JUP, KCNA5, KCND3, KCNE1, KCNE1B, KCNE2, KCNE3, KCNE4, KCNE5, KCNH2, KCNJ2, KCNJ3, KCNJ5, KCNJ8, KCNN2, KCNQ1, NEDD4L, NOS1AP, NUP155, PKP2, RNF207, RYR2, SCN1A, SCN1B, SCN2B, SCN3B, SCN4B, SCN5A, SNTA1, TRPM4]	[DSC2, DSG2, DSP, PKP2]									[Group099, Group136]	GO:0086002	[6, 8]	cardiac muscle cell action potential involved in contraction	{Group099=0.00603222221907101, Group136=9.072868801060236E-15}	{Group099=0.15683777769584625, Group136=1.1250357313314692E-12}		cardiac%20muscle%20cell%20action%20potential%20involved%20in%20contraction	4	GO_BiologicalProcess-EBI-UniProt-GOA-ACAP-ARAP_08.05.2020_00h00	FALSE	FALSE	cardiac%20muscle%20cell%20action%20potential%20involved%20in%20contraction	0.00215692	0.711784		GO:0086002
6.34921			[AHI1, ARL4D, ARL6, ATP8A2, BBS4, BHLHE23, CABP4, CALB1, CDON, CRB1, DIO3, DLL1, DSCAM, FJX1, FOXN4, GNAT2, HCN1, HIPK1, HIPK2, IHH, IRX5, LHX1, LRP5, LRP6, MAN2A1, MAPRE2, MEGF11, MFSD2A, NAGLU, NECTIN3, NRL, NTRK2, PDE6C, POLR2D, PROM1, PROX1, PTF1A, PTN, PTPRM, RBP4, RDH13, ROM1, RORB, RP1, RPE65, RS1, RSC1A1, SDK1, SDK2, SOX8, SOX9, STK19, TFAP2A, TFAP2B, THRB, THY1, TOPORS, TRPM1, TSPAN12, TTC8, USH1C, VSX1, ZHX2]	[PROM1, SOX9, TFAP2A, TFAP2B]									[Group098, Group132, Group137]	GO:0060042	[3, 4, 7, 8, 9, 10]	retina morphogenesis in camera-type eye	{Group098=0.013160957855187264, Group132=3.9046429942893746E-4, Group137=1.0260217571862924E-15}	{Group098=0.23689724139337076, Group132=0.01718042917487325, Group137=1.3133078491984543E-13}		retina%20morphogenesis%20in%20camera-type%20eye	4	GO_BiologicalProcess-EBI-UniProt-GOA-ACAP-ARAP_08.05.2020_00h00	FALSE	FALSE	retina%20morphogenesis%20in%20camera-type%20eye	0.00331829	0.982214		GO:0060042
2.42424			[ACHE, ACTL6A, ACVR2B, ACVRL1, AGTPBP1, AHI1, ARHGEF15, ARL4D, ARL6, ATOH7, ATP2B1, ATP2B4, ATP8A2, BAX, BBS4, BHLHE23, BMPR1B, BMPR2, C1QTNF5, CABP4, CACNA1A, CALB1, CASP2, CDON, CELF4, CHD7, CLCN2, CLIC4, COL4A1, CRB1, CYP1B1, DCX, DIO3, DLL1, DLL4, DLX1, DLX2, DSCAM, FJX1, FOXN4, FZD4, GNAT1, GNAT2, GNB1, GPM6A, GRM6, HCN1, HIF1A, HIPK1, HIPK2, HPCA, IHH, IMPDH2, IRX5, JMJD6, LAMA1, LAMB2, LAMC1, LAMC3, LHX1, LHX2, LMNB2, LPCAT1, LRP5, LRP5L, LRP6, MAN2A1, MAPRE2, MAX, MBD4, MDM1, MED1, MED12, MEGF11, MERTK, MFRP, MFSD2A, MYH10, NAGLU, NDP, NECTIN1, NECTIN3, NELL1, NEUROD1, NEUROD4, NPHP1, NPHP4, NR2E1, NR2E3, NRL, NRP1, NTRK2, OPA1, PAX2, PAX4, PAX6, PDE6A, PDE6B, PDE6C, PDGFRA, PDGFRB, PFDN5, POLR2D, POU4F2, PROM1, PROX1, PRPH2, PSEN1, PTF1A, PTN, PTPRM, RAB11FIP4, RBP4, RD3, RDH13, RET, RHO, RHOJ, ROM1, RORB, RP1, RP1L1, RPE65, RPGRIP1, RRM1, RS1, RSC1A1, SDK1, SDK2, SERPINF1, SIX3, SKI, SLC17A7, SLC17A8, SLC4A4, SLC4A5, SMARCA4, SMARCD3, SOX8, SOX9, STK19, TBC1D32, TCIRG1, TENT2, TFAP2A, TFAP2B, TGFB2, TGIF2, THRB, THY1, TOPORS, TRPM1, TSPAN12, TTC8, TTLL10, TTLL5, TUB, TULP1, USH1C, VAX2, VSX1, VSX2, XRN2, ZHX2, ZNF513]	[PROM1, SOX9, TFAP2A, TFAP2B]									[Group098, Group132, Group137]	GO:0060041	[3, 7, 8, 9]	retina development in camera-type eye	{Group098=0.013160957855187264, Group132=3.9046429942893746E-4, Group137=1.0260217571862924E-15}	{Group098=0.23689724139337076, Group132=0.01718042917487325, Group137=1.3133078491984543E-13}		retina%20development%20in%20camera-type%20eye	4	GO_BiologicalProcess-EBI-UniProt-GOA-ACAP-ARAP_08.05.2020_00h00	FALSE	FALSE	retina%20development%20in%20camera-type%20eye	0.0779969	1		GO:0060041
3.07692			[ABI2, AHI1, ALDH1A3, AQP5, ARID1A, ARL4D, ARL6, ATP8A2, AZF1, BAK1, BAX, BBS4, BCAR3, BHLHE23, BMP4, BMP7, C12orf57, CABP4, CALB1, CDON, CITED2, COL8A1, COL8A2, CRB1, CRYGB, CTNNB1, DIO3, DLL1, DSCAM, EPHA2, EPHB1, EPHB2, FAT1, FJX1, FOXE3, FOXF2, FOXN4, FRS2, FZD5, GDF11, GLI3, GNAT2, HCN1, HIF1A, HIPK1, HIPK2, HMGN1, IFT122, IFT172, IHH, IRX5, JAG1, KDM2B, LCTL, LHX1, LRP5, LRP6, MAN2A1, MAPRE2, MEGF11, MEIS1, MFN2, MFSD2A, NAGLU, NECTIN1, NECTIN3, NF1, NOTCH2, NRL, NTRK2, PAX2, PAX6, PDE6C, PHACTR4, PITX2, PITX3, POLR2D, PROM1, PROX1, PTF1A, PTN, PTPRM, RBP4, RDH13, RING1, RNU6-664P, ROM1, RORB, RP1, RPE65, RS1, RSC1A1, SDK1, SDK2, SHROOM2, SIX3, SKI, SOX1, SOX11, SOX8, SOX9, SP3, STK19, STRA6, TBC1D20, TBX2, TDRD7, TENM3, TFAP2A, TFAP2B, TH, THRB, THY1, TOPORS, TRPM1, TSKU, TSPAN12, TTC8, TWIST1, USH1C, VEGFA, VSX1, WNT16, WNT2, WNT2B, WNT5A, WNT9A, YY1, ZEB1, ZHX2]	[PROM1, SOX9, TFAP2A, TFAP2B]									[Group098, Group132, Group137]	GO:0048593	[6, 7, 8, 9]	camera-type eye morphogenesis	{Group098=0.013160957855187264, Group132=3.9046429942893746E-4, Group137=1.0260217571862924E-15}	{Group098=0.23689724139337076, Group132=0.01718042917487325, Group137=1.3133078491984543E-13}		camera-type%20eye%20morphogenesis	4	GO_BiologicalProcess-EBI-UniProt-GOA-ACAP-ARAP_08.05.2020_00h00	FALSE	FALSE	camera-type%20eye%20morphogenesis	0.0384282	1		GO:0048593
2.45399			[ABI2, AGTPBP1, AHI1, ALDH1A3, AQP5, ARID1A, ARL4D, ARL6, ATP8A2, AZF1, BAK1, BAX, BBS4, BCAR3, BCL2, BDNF, BDNF-AS, BHLHE23, BMP4, BMP7, C12orf57, C1QTNF5, CABP4, CALB1, CDON, CEP290, CITED2, CNTF, COL5A1, COL5A2, COL8A1, COL8A2, CRB1, CRYGB, CTNNB1, DIO3, DLL1, DSCAM, EFEMP1, EPHA2, EPHB1, EPHB2, FASLG, FAT1, FBN1, FBN2, FJX1, FOXE3, FOXF2, FOXL2, FOXN4, FRS2, FSCN2, FZD5, GDF11, GLI3, GNAT1, GNAT2, GNGT1, HCN1, HIF1A, HIPK1, HIPK2, HMGN1, IFT122, IFT172, IHH, IRX5, JAG1, KDM2B, LCTL, LHX1, LRP5, LRP6, MAN2A1, MAPRE2, MEGF11, MEIS1, MFAP2, MFAP5, MFN2, MFRP, MFSD2A, MYO7A, NAGLU, NECTIN1, NECTIN3, NF1, NIPBL, NKD1, NOTCH2, NR2E3, NRL, NTRK2, OLFM3, PAX2, PAX6, PDE6C, PHACTR4, PITX2, PITX3, POLR2D, PRDM1, PRKCI, PROM1, PROX1, PTF1A, PTN, PTPRM, RARB, RARG, RBP4, RDH13, RING1, RNU6-664P, ROM1, RORB, RP1, RPE65, RPGRIP1, RS1, RSC1A1, SDK1, SDK2, SHROOM2, SIX3, SKI, SOX1, SOX11, SOX8, SOX9, SP3, STAT3, STK19, STRA6, TBC1D20, TBX2, TDRD7, TENM3, TFAP2A, TFAP2B, TH, THRB, THY1, TOPORS, TRPM1, TSKU, TSPAN12, TTC8, TULP1, TWIST1, USH1C, VAX2, VEGFA, VSX1, WNT16, WNT2, WNT2B, WNT5A, WNT9A, YY1, ZEB1, ZHX2]	[PROM1, SOX9, TFAP2A, TFAP2B]									[Group098, Group132, Group137]	GO:0048592	[5, 6, 7, 8]	eye morphogenesis	{Group098=0.013160957855187264, Group132=3.9046429942893746E-4, Group137=1.0260217571862924E-15}	{Group098=0.23689724139337076, Group132=0.01718042917487325, Group137=1.3133078491984543E-13}		eye%20morphogenesis	4	GO_BiologicalProcess-EBI-UniProt-GOA-ACAP-ARAP_08.05.2020_00h00	FALSE	FALSE	eye%20morphogenesis	0.0753356	1		GO:0048592
5.40541			[ACTL6A, AHI1, ARL4D, ARL6, ATOH7, ATP2B1, ATP2B4, ATP8A2, BBS4, BHLHE23, CABP4, CALB1, CASP2, CRB1, DIO3, DLL4, DLX1, DLX2, DSCAM, FJX1, FOXN4, GNAT2, GPM6A, HCN1, HIPK1, HIPK2, IHH, IRX5, LHX1, MAPRE2, MEGF11, NAGLU, NEUROD1, NEUROD4, NRL, NTRK2, PDE6C, POU4F2, PROM1, PSEN1, PTF1A, PTN, PTPRM, RAB11FIP4, RDH13, ROM1, RORB, RP1, RPE65, RS1, RSC1A1, SDK1, SDK2, SIX3, SLC17A7, SLC17A8, SMARCA4, SMARCD3, SOX8, SOX9, STK19, TFAP2A, TFAP2B, TGFB2, THRB, THY1, TOPORS, TRPM1, TSPAN12, TTC8, USH1C, VSX1, VSX2, ZHX2]	[PROM1, SOX9, TFAP2A, TFAP2B]									[Group098, Group132, Group137]	GO:0003407	[3, 4, 8, 9, 10]	neural retina development	{Group098=0.013160957855187264, Group132=3.9046429942893746E-4, Group137=1.0260217571862924E-15}	{Group098=0.23689724139337076, Group132=0.01718042917487325, Group137=1.3133078491984543E-13}		neural%20retina%20development	4	GO_BiologicalProcess-EBI-UniProt-GOA-ACAP-ARAP_08.05.2020_00h00	FALSE	FALSE	neural%20retina%20development	0.00590126	1		GO:0003407
5.20833			[ACVR1, AGT, AGTR2, AGXT, AKR1B1, AMELX, AMTN, AR, AREG, BASP1, BAX, BMP10, BMP2, BMP4, BMP7, CD34, CDC42, CFLAR, CSF1, CTNNB1, CYP27B1, DKK1, EDN1, ENAM, ENG, FGF1, FGF10, FGF7, FGF8, FGFR1, FGFR2, FOXP2, FRS2, GATA3, GATA5, GDNF, GREM1, HAND2, HOXA11, HOXB7, HOXC11, HPN, JAG1, LGR4, LHX1, LIF, LONP1, MAGED1, MBD4, MDK, MED1, MESP1, MMDK, MYC, NACA, NGFR, NOG, NOTCH1, ODAPH, PAX2, PAX8, PIM1, PTN, RBPJ, ROBO1, ROBO2, SEMA3C, SIX1, SIX4, SMAD4, SMO, SMOX, SOX8, SOX9, SPRY1, SRSF6, STOX1, TFAP2A, TGFB1, TGFB2, TGFBR1, TGFBR2, TNFAIP3, TWIST1, VDR, VEGFA, WNT11, WNT2, WNT2B, WNT3A, WNT4, WNT5A, WNT6, WT1, XBP1, XBP1P1]	[CYP27B1, GATA3, SOX9, TFAP2A, VDR]									[Group098, Group107, Group128, Group132, Group137]	GO:0110110	[3, 4, 5, 6, 7, 8]	positive regulation of animal organ morphogenesis	{Group098=0.013160957855187264, Group107=2.355437855939314E-7, Group128=3.0382774172819416E-19, Group132=3.9046429942893746E-4, Group137=1.0260217571862924E-15}	{Group098=0.23689724139337076, Group107=2.2376659631423482E-5, Group128=4.1016745133306214E-17, Group132=0.01718042917487325, Group137=1.3133078491984543E-13}		positive%20regulation%20of%20animal%20organ%20morphogenesis	5	GO_BiologicalProcess-EBI-UniProt-GOA-ACAP-ARAP_08.05.2020_00h00	FALSE	FALSE	positive%20regulation%20of%20animal%20organ%20morphogenesis	0.00248508	0.782801		GO:0110110
2.07957			[ABCA7, ABL1, ABRA, ACKR3, ACTN4, ADA, ADAM8, ADAM9, ADCYAP1, ADCYAP1R1, ADGRG1, ADGRV1, ADIPOQ, ADORA1, ADORA2B, ADRA1A, ADRA1B, ADRA1D, ADRA2A, ADRA2B, ADRA2C, ADRB2, ADRB3, AGAP2, AGER, AGO1, AGO3, AGT, AGXT, AJUBA, AKAP12, AKAP13, AKAP6, AKR1B1, AKR1C2, AKR1C3, AKT1, ALK, ALKAL1, ALKAL2, ALOX12B, ALOX15, ALPK1, ALS2, AMH, ANGPT1, ANKRD1, ANKRD17, ANKRD6, ANTXR1, APELA, APEX1, APOA1, APOE, APOL2, APOL3, APP, AR, ARAF, AREG, ARFGEF1, ARHGAP8, ARHGEF3, ARHGEF5, ARHGEF7, ARL6IP5, ARPP19, ARRB1, ARRB2, ATM, ATP2C1, ATP6AP1, ATR, AUTS2, AUTS8, AVPI1, AVPR1B, AXIN1, AXL, BAD, BAG4, BANK1, BAX, BBC3, BCAP31, BCAR3, BCL10, BCL2, BCL2L1, BCL2L11, BCLAF1, BECN1, BID, BIRC2, BIRC3, BIRC7, BMF, BMP2, BMP4, BMPER, BNIP2, BOK, BRAF, BRD4, BST2, BTC, C10orf71, C18orf32, C1D, C1QBP, C1QTNF1, C1QTNF12, C1QTNF2, C1QTNF4, C5, C5AR1, C5AR2, CALCR, CALM1, CALM2, CALM3, CALR, CAMTA1, CANT1, CARD10, CARD11, CARD14, CARD16, CARD9, CARTPT, CASP1, CASP10, CASP8, CASR, CAT, CAV1, CAV2, CAVIN3, CBL, CC2D1A, CCDC22, CCL1, CCL11, CCL13, CCL14, CCL15, CCL15-CCL14, CCL16, CCL17, CCL18, CCL19, CCL2, CCL20, CCL21, CCL22, CCL23, CCL24, CCL25, CCL26, CCL3, CCL3L1, CCL4, CCL4L1, CCL5, CCL7, CCL8, CCM2, CCN2, CCR1, CCR7, CD14, CD19, CD24, CD27, CD28, CD36, CD3E, CD4, CD40, CD40LG, CD44, CD74, CD80, CD81, CD86, CDC42, CDH13, CDH2, CDK1, CDK10, CDK5RAP3, CDON, CFLAR, CGAS, CHD5, CHD6, CHERP, CHI3L1, CHP2, CHRFAM7A, CHRNA7, CHUK, CIB1, CLEC16A, CLEC6A, CLSTN1, CNTN1, COL3A1, COPS8, CPNE1, CRAT, CRH, CRK, CRKL, CSF1, CSF1R, CSF3, CSK, CSPG4, CTH, CTNNB1, CX3CL1, CX3CR1, CXCL17, CXCR4, CXXC5, DAB2IP, DAXX, DBNL, DCN, DDIT3, DDRGK1, DDT, DDTL, DDX1, DDX21, DDX3X, DDX5, DDX56, DDX60, DENND2B, DGKI, DHX33, DHX36, DHX58, DKK1, DLG5, DNAJC27, DNM1L, DOK4, DOK5, DRD2, DRD4, DSTYK, DUSP15, DUSP19, DUSP22, DUSP5, DUSP6, DUSP7, DUSP9, DVL2, DVL3, DYNLT1, ECM1, ECT2, EDA, EDA2R, EDAR, EDARADD, EDN1, EDN3, EEF1D, EEF1E1, EEF1E1-BLOC1S5, EFNA1, EGF, EGFR, EIF2AK2, ELANE, EMC10, ENG, EP300, EPGN, EPHA4, EPHA8, EPHB2, EPO, EPOR, EPX, ERBB2, ERBB3, ERBB4, ERCC6, EREG, ERN1, ERN2, ERP29, ESR1, ETFA, ETFB, ETFDH, EZH2, F10, F11R, F2, F2R, F2RL1, F2RL2, F2RL3, F3, F7, FADD, FAM110A, FAM110C, FASLG, FBH1, FBXW7, FCGR2B, FCRL3, FFAR4, FGA, FGB, FGD2, FGF1, FGF10, FGF13, FGF16, FGF17, FGF18, FGF19, FGF2, FGF20, FGF21, FGF22, FGF23, FGF3, FGF4, FGF5, FGF6, FGF7, FGF8, FGF9, FGFR1, FGFR2, FGFR3, FGFR4, FGG, FGR, FIS1, FKBP1A, FLCN, FLNA, FLNB, FLT1, FLT3, FLT4, FNIP1, FPR1, FPR2, FRMD1, FRMD7, FRS2, FSHR, FYN, FZD10, FZD4, FZD5, FZD7, FZD8, GAB1, GADD45A, GADD45B, GADD45G, GAREM1, GAS6, GATA3, GATA4, GCCD3, GCG, GCNT2, GDF15, GDF6, GET1, GFRAL, GH1, GHR, GHRL, GIP, GIPR, GJA1, GLIPR2, GLYAT, GNAI2, GNAS, GNG3, GOLPH3, GOLT1B, GPBAR1, GPER1, GPNMB, GPR137, GPR137B, GPR137C, GPR17, GPR174, GPR18, GPR183, GPR20, GPR35, GPR37, GPR37L1, GPR4, GPR55, GPR61, GPR62, GPR65, GPR89A, GPRC5B, GPX1, GRB2, GREM1, GRM1, GRM4, GSDME, GSK3A, GSTM2, GSTO1, GUCY1A1, GUCY1A2, HACD3, HAND2, HAP1, HAVCR2, HAX1, HBEGF, HCLS1, HCRTR1, HCST, HDAC3, HEXIM1, HGF, HIC1, HINT1, HIP1, HIPK2, HLA-DRB1, HMGB1, HMGB1P1, HMGB4, HMGCR, HMOX1, HPSE, HRAS, HSP90AA1, HSP90AB1, HSPA1A, HSPA1B, HTR2A, HTR2B, HTR2C, HTR6, HTT, IAPP, ICAM1, ICOS, IFIT5, IGF1, IGF1R, IGF2, IGFBP3, IGFBP4, IGFBP5, IKBKB, IKBKE, IKBKG, IL11, IL12B, IL18, IL18R1, IL1A, IL1B, IL1F10, IL20RA, IL23A, IL26, IL34, IL36A, IL36B, IL36G, IL37, IL6, ILK, INAVA, INS, INSR, IQGAP1, IQGAP3, IRAK1, IRAK2, IRAK4, IRF3, IRS1, IRS2, ITGA1, ITGB1, ITGB1BP1, ITPKB, ITSN1, JAK2, JCAD, JMJD8, JPH2, JUN, KALRN, KARS1, KDR, KIDINS220, KISS1, KIT, KITLG, KL, KLB, KLHDC10, KLHL22, KRAS, KSR1, LACRT, LAMTOR1, LAMTOR2, LAMTOR3, LAMTOR4, LAMTOR5, LARS1, LCK, LEP, LGALS1, LGALS9, LIF, LILRA5, LILRP2, LIMS1, LIN28A, LITAF, LMCD1, LOC654780, LPAR1, LPAR3, LPAR4, LPAR6, LRP1, LRP2, LRPAP1, LRRC19, LRRK1, LRRK2, LTBR, LTF, LURAP1, LURAP1L, LYN, MADD, MAGED1, MALT1, MAP2K1, MAP2K2, MAP2K3, MAP2K4, MAP2K5, MAP2K6, MAP2K7, MAP3K1, MAP3K10, MAP3K11, MAP3K12, MAP3K13, MAP3K14, MAP3K15, MAP3K2, MAP3K20, MAP3K21, MAP3K3, MAP3K4, MAP3K5, MAP3K6, MAP3K7, MAP3K8, MAP3K9, MAP4K1, MAP4K2, MAP4K3, MAP4K4, MAP4K5, MAPK1, MAPK10, MAPK11, MAPK14, MAPK3, MAPK8IP1, MAPK8IP2, MAPK8IP3, MAPKAPK2, MAPKAPK3, MAPKAPK5, MAPRE2, MARCO, MAVS, MAZ, MC1R, MCL1, MDFIC, MEIS3, MEIS3P1, MET, MFHAS1, MIB2, MID1, MID2, MIER1, MIF, MINK1, MIOS, MLST8, MMAB, MMD2, MMP8, MOCOS, MOS, MRAP, MRAP2, MRPL23, MST1R, MSX1, MT3, MTCH1, MTDH, MTOR, MTURN, MUC20, MUL1, MUSK, MYD88, MYDGF, MYOC, MYORG, NACC2, NANOS1, NCF1, NCK1, NCK2, NDFIP1, NDFIP2, NDRG4, NDST1, NDUFA2, NECAB2, NEDD4, NEK10, NEK6, NELFE, NELL1, NENF, NET1, NEUROD2, NFAT5, NGF, NKX3-1, NLGN1, NLRP12, NMNAT1, NOD1, NOD2, NODAL, NOS1, NOS1AP, NOTCH1, NOTCH2, NOX1, NOX4, NPNT, NPPA, NPPC, NPR1, NPR2, NPRL2, NPTN, NPY5R, NQO2, NR3C2, NRG1, NRG2, NRG4, NRK, NRP1, NRXN1, NTF3, NTRK1, NTRK2, NTRK3, NUP62, NUPR1, OPRM1, OR2AT4, OR51E2, OSBPL8, OSM, P2RX2, P2RX3, P2RX4, P2RX5, P2RX5-TAX1BP3, P2RX7, P2RY1, P2RY10, P2RY12, P2RY6, P2RY8, PAK1, PAK3, PARK7, PBK, PCID2, PDCD10, PDCD4, PDE5A, PDE6G, PDE6H, PDE8A, PDGFA, PDGFB, PDGFC, PDGFD, PDGFRA, PDGFRB, PEA15, PELI1, PELI2, PHB, PHB2, PIAS4, PIGU, PIH1D1, PIK3AP1, PIK3CA, PIK3CB, PIK3CD, PIK3CG, PIK3R1, PIK3R2, PIK3R5, PIK3R6, PIM2, PINK1, PIP4P1, PJA2, PKD2, PKN1, PLA2G1B, PLA2G2A, PLA2G5, PLA2G6, PLA2R1, PLAGL2, PLCB1, PLCE1, PLEKHF1, PLEKHG5, PLK2, PLXNB1, PMAIP1, PPARD, PPM1A, PPP5C, PRAG1, PRDX2, PRKAA1, PRKCA, PRKCB, PRKCE, PRKCZ, PRKD1, PRKD2, PRKN, PRKRA, PRMT1, PROK1, PROK2, PRPF38B, PRR5, PRR5L, PRXL2C, PSAP, PSEN1, PTBP1, PTEN, PTK2, PTK2B, PTP4A3, PTPN1, PTPN11, PTPN2, PTPN22, PTPN6, PTPRC, PTPRJ, PUM1, PUM2, PYCARD, PYHIN1, RAC1, RAC2, RACK1, RAD9A, RAF1, RAMP3, RAP1A, RAP1B, RAPGEF1, RAPGEF2, RASD2, RASGEF1A, RASGRF1, RASGRP1, RASGRP4, RASSF2, RB1CC1, RBCK1, RC3H1, RC3H2, REL, RELA, RELL1, RELL2, RELN, RET, RGL2, RHEB, RHEBP1, RHOA, RHOC, RHOG, RICTOR, RIPK1, RIPK2, RIPK3, RIT2, RNASE1, RNASE3, RNF13, RNF183, RNF31, RNMT, RNU1-93P, RNU6-664P, ROBO1, ROCK1, ROCK2, ROR1, ROR2, RORA, RPL11, RPL17, RPL23, RPL26, RPS27A, RPS3, RPS7, RPTOR, RRAGA, RRAGB, RRAGC, RRAGD, RTKN2, RTN4, RTN4R, RUNDC3A, RXFP2, RYK, S100A12, S100A13, S100A4, S100A7, S100A8, S100A9, S100B, S1PR2, SAA1, SAA2, SASH1, SBK2, SCIMP, SCT, SCTR, SDCBP, SEC13, SECTM1, SEH1L, SELENOP, SELP, SEMA3A, SEMA4C, SEMA4D, SEMA5A, SEMA7A, SEPTIN4, SERINC3, SERPINA12, SERPINA2, SERPINF2, SFPQ, SFTPA1, SFTPA2, SH3RF1, SH3RF2, SH3RF3, SHARPIN, SHC1, SHC2, SHISA5, SHOC2, SIAH1, SIK3, SIRT1, SKIL, SLAMF1, SLC20A1, SLC30A10, SLC35B2, SLC38A9, SLC44A2, SLC46A2, SLC6A2, SLC6A4, SLC6A5, SLC9A1, SLC9A3R1, SMCR8, SOD1, SORBS3, SORD, SOS1, SOS2, SOX11, SOX2, SOX9, SPAG9, SPATC1L, SPHK1, SPHK2, SPPL3, SPRED1, SPRED2, SPRED3, SPRY2, SRC, SSTR4, STIMATE, STK19, STK24, STK25, STK3, STK39, STOX1, STYXL1, SYK, SYNPO2L, SYT14P1, TAB1, TAB2, TAB3, TANK, TAOK1, TAOK2, TAOK3, TBK1, TBX1, TCF7L2, TCIM, TDGF1, TDGF1P3, TEK, TELO2, TENM1, TERF2IP, TF, TFG, TFRC, TGFA, TGFB1, TGFB2, TGFB3, TGFBR1, TGM2, THBS1, THPO, TIAM1, TICAM1, TICAM2, TIFA, TIMP1, TIMP2, TIRAP, TLR2, TLR3, TLR4, TLR6, TLR7, TLR9, TMED4, TMED7-TICAM2, TMEM101, TMEM106A, TMEM9B, TNF, TNFAIP8L3, TNFRSF10A, TNFRSF10B, TNFRSF11A, TNFRSF19, TNFRSF1A, TNFRSF25, TNFSF10, TNFSF11, TNFSF14, TNFSF15, TNIK, TNIP2, TP53, TP73, TPD52L1, TRADD, TRAF1, TRAF2, TRAF3, TRAF3IP2, TRAF4, TRAF5, TRAF6, TRAF7, TRAT1, TRDN, TREM2, TRIM13, TRIM15, TRIM21, TRIM22, TRIM25, TRIM32, TRIM34, TRIM38, TRIM44, TRIM5, TRIM52, TRIM58, TRIM6, TRIM6-TRIM34, TRIM62, TRIM8, TRIP6, TRPV4, TSPAN1, TSPAN6, TSPYL5, TXN, TXN2, UBA52, UBB, UBC, UBD, UBE2I, UBE2N, UBE2V1, UBE3A, UCN, UNC5B, UNC5CL, USP15, USP17L2, VANGL2, VAPA, VAV1, VEGFA, VSIG2, WDR24, WDR59, WLS, WNT11, WNT16, WNT5A, WNT7A, WNT7B, WWC1, XCL1, XCL2, XDH, ZAP70, ZC3H12A, ZCCHC3, ZDHHC13, ZDHHC17, ZEB2, ZFP91, ZFP91-CNTF, ZNF385A, ZNF622]	[ARHGEF5, CD24, CHI3L1, CXCL17, EFNA1, ERBB2, ERBB3, ESR1, GATA3, GCNT2, LRP2, LTF, RASGEF1A, S100A8, S100A9, SAA1, SAA2, SOX9, TLR2, TNFSF10, TPD52L1, WWC1, XDH]									[Group097, Group138]	GO:1902533	[4, 5, 6, 7]	positive regulation of intracellular signal transduction	{Group097=1.1350609620025517E-6, Group138=4.3276810533489915E-19}	{Group097=1.010204256182271E-4, Group138=5.799092611487648E-17}		positive%20regulation%20of%20intracellular%20signal%20transduction	23	GO_BiologicalProcess-EBI-UniProt-GOA-ACAP-ARAP_08.05.2020_00h00	FALSE	FALSE	positive%20regulation%20of%20intracellular%20signal%20transduction	0.000679	0.265388		GO:1902533
5.44218			[ACVR2A, ADAM15, ADGRG1, AGO4, AKR1B1, AKR1C3, AMHR2, AR, AREG, ARID4A, ARID4B, ARID5B, ASPM, ATRX, BAX, BCL2, BCL2L1, BCL2L11, BCL2L2, BIK, BOK, BRIP1, CBL, CCND1, CITED2, COL9A3, CRKL, CSDE1, CST3, CTNNA1, CTSV, DHH, DMRT1, EIF2S2, ERCC1, ESR1, FANCA, FGF9, FLNA, FNDC3A, FSHB, FSHR, FSTL3, GATA1, GATA3, GATA4, GATA6, GUCY2C, H3-3A, H3-3B, HMGB2, HMGCS1, HOXA10, HOXA11, HOXA9, HSD17B4, ICAM1, ING2, ING3, INGX, INHA, INHBA, INSR, KCTD11, KDM5A, KIF18A, KIT, KITLG, KLHL10, LHB, LHCGR, LHFPL2, LHX9, LRP2, LRRC6, MAMLD1, MEA1, MGST1, MMP14, MRPL36, MSH2, NASP, NCOA1, NCOA4, NKX2-1, NKX3-1, NR0B1, NR5A1, NTRK1, NUDT1, NUP210L, NUPR1, PATZ1, PDGFRA, PDGFRB, PLEKHA1, PRDX4, PRKACG, PRPS1L1, RAB13, RAD21L1, RARA, RBMY1B, REC8, REN, RHOBTB3, RNF38, RRM1, RXFP2, SAFB2, SCX, SDC1, SEMA3A, SF1, SFRP1, SFRP2, SGPL1, SIX4, SMAD4, SOX15, SOX8, SOX9, SRD5A1, SRD5A2, SRY, STAR, TBC1D20, TCF21, TEX11, TEX19, TFAP2C, TGFB2, TGFBR1, TLR3, TLR5, TMF1, TNFSF10, UBB, UTF1, WDR48, WNT2B, WNT4, WNT5A, WT1, YBX3, ZFP42, ZFPM2]	[ESR1, GATA3, LRP2, MGST1, SDC1, SOX9, TFAP2C, TNFSF10]									[Group097, Group104, Group115, Group135, Group137]	GO:0046546	[4, 5, 6]	development of primary male sexual characteristics	{Group097=1.1350609620025517E-6, Group104=2.14946602058516E-6, Group115=2.070426708423067E-6, Group135=2.1803806974970493E-15, Group137=1.0260217571862924E-15}	{Group097=1.010204256182271E-4, Group104=1.8485407777032374E-4, Group115=1.8012712363280685E-4, Group135=2.747279678846282E-13, Group137=1.3133078491984543E-13}		development%20of%20primary%20male%20sexual%20characteristics	8	GO_BiologicalProcess-EBI-UniProt-GOA-ACAP-ARAP_08.05.2020_00h00	FALSE	FALSE	development%20of%20primary%20male%20sexual%20characteristics	9.84e-05	0.0460656		GO:0046546
3.27869			[ACVR1B, ACVR2A, ADAM15, ADAMTS1, ADCYAP1, ADCYAP1R1, ADGRG1, AFP, AGO4, AKR1B1, AKR1C3, AMH, AMHR2, ANG, AR, AREG, ARID4A, ARID4B, ARID5B, ARRB1, ARRB2, ASPM, ATM, ATRX, BASP1, BAX, BCL2, BCL2L1, BCL2L11, BCL2L2, BIK, BMP15, BMPR1B, BOK, BRCA2, BRIP1, CASP2, CASP3, CBL, CBX2, CCDC182, CCND1, CEBPB, CGA, CHGA, CITED2, COL9A3, CRKL, CSDE1, CST3, CTNNA1, CTSV, CYP19A1, DACH1, DACH2, DHH, DMC1, DMRT1, DMRTA1, EIF2B2, EIF2B4, EIF2B5, EIF2S2, ERCC1, EREG, ESR1, FANCA, FANCG, FGF8, FGF9, FLNA, FNDC3A, FOXC1, FOXL2, FOXO3, FSHB, FSHR, FST, FSTL3, FZD4, GAS2, GATA1, GATA3, GATA4, GATA6, GDF9, GNRH1, GPR149, GUCY2C, H3-3A, H3-3B, HID1, HMGB2, HMGCS1, HOXA10, HOXA11, HOXA9, HSD17B4, HSPA5, HYAL3, ICAM1, IDH1, IMMP2L, ING2, ING3, INGX, INHA, INHBA, INHBB, INSR, IRX5, KCTD11, KDM5A, KIF18A, KIT, KITLG, KLHL10, KMT2B, LEP, LFNG, LHB, LHCGR, LHFPL2, LHX8, LHX9, LRP2, LRRC6, MAMLD1, MEA1, MGST1, MKKS, MMP14, MMP19, MRPL36, MSH2, MSH4, MYC, NANOS3, NASP, NCOA1, NCOA4, NKX2-1, NKX3-1, NOBOX, NOS3, NR0B1, NR5A1, NRIP1, NTRK1, NUDT1, NUP107, NUP210L, NUPR1, OSR1, OXSR1, PATZ1, PCYT1B, PDGFRA, PDGFRB, PGR, PITX3, PLEKHA1, PRDX4, PRKACG, PRPS1L1, PTPRN, PTX3, RAB13, RAD21L1, RARA, RBMY1B, RDH10, REC8, REN, RETN, RHOBTB3, RNF38, ROBO2, RRM1, RXFP2, SAFB2, SALL1, SCX, SDC1, SEMA3A, SF1, SFRP1, SFRP2, SGPL1, SIRT1, SIX4, SLIT1, SLIT2, SLIT3, SMAD4, SOD1, SOX15, SOX8, SOX9, SPAM1, SPO11, SRC, SRD5A1, SRD5A2, SRY, STAR, STAT5B, TAF4, TBC1D20, TCF21, TEX11, TEX19, TFAP2C, TGFB2, TGFBR1, TIPARP, TLR3, TLR5, TMF1, TNFSF10, TRIM26, TSPY1, TSPY10, TSPY2, TSPY3, TSPY4, TSPY8, UBB, UBE3A, UMODL1, UTF1, VEGFA, VGF, WDR19, WDR48, WNT2B, WNT4, WNT5A, WT1, YBX3, ZFP42, ZFPM2, ZNF830, ZP3]	[ESR1, GATA3, LRP2, MGST1, SDC1, SOX9, TFAP2C, TNFSF10]									[Group097, Group104, Group115, Group135, Group137]	GO:0045137	[3, 4, 5]	development of primary sexual characteristics	{Group097=1.1350609620025517E-6, Group104=2.14946602058516E-6, Group115=2.070426708423067E-6, Group135=2.1803806974970493E-15, Group137=1.0260217571862924E-15}	{Group097=1.010204256182271E-4, Group104=1.8485407777032374E-4, Group115=1.8012712363280685E-4, Group135=2.747279678846282E-13, Group137=1.3133078491984543E-13}		development%20of%20primary%20sexual%20characteristics	8	GO_BiologicalProcess-EBI-UniProt-GOA-ACAP-ARAP_08.05.2020_00h00	FALSE	FALSE	development%20of%20primary%20sexual%20characteristics	0.00276221	0.850761		GO:0045137
5.47945			[ACVR2A, ADAM15, ADGRG1, AGO4, AKR1B1, AKR1C3, AMHR2, AR, AREG, ARID4A, ARID4B, ARID5B, ASPM, ATRX, BAX, BCL2, BCL2L1, BCL2L11, BCL2L2, BIK, BOK, BRIP1, CBL, CCND1, CITED2, COL9A3, CRKL, CSDE1, CST3, CTNNA1, CTSV, DHH, DMRT1, EIF2S2, ERCC1, ESR1, FANCA, FGF9, FLNA, FNDC3A, FSHB, FSHR, FSTL3, GATA1, GATA3, GATA4, GATA6, GUCY2C, H3-3A, H3-3B, HMGB2, HMGCS1, HOXA10, HOXA11, HOXA9, HSD17B4, ICAM1, ING2, ING3, INGX, INHA, INHBA, INSR, KCTD11, KDM5A, KIF18A, KIT, KITLG, KLHL10, LHB, LHCGR, LHX9, LRP2, LRRC6, MAMLD1, MEA1, MGST1, MMP14, MRPL36, MSH2, NASP, NCOA1, NCOA4, NKX2-1, NKX3-1, NR0B1, NR5A1, NTRK1, NUDT1, NUP210L, NUPR1, PATZ1, PDGFRA, PDGFRB, PLEKHA1, PRDX4, PRKACG, PRPS1L1, RAB13, RAD21L1, RARA, RBMY1B, REC8, REN, RHOBTB3, RNF38, RRM1, RXFP2, SAFB2, SCX, SDC1, SEMA3A, SF1, SFRP1, SFRP2, SGPL1, SIX4, SMAD4, SOX15, SOX8, SOX9, SRD5A1, SRD5A2, SRY, STAR, TBC1D20, TCF21, TEX11, TEX19, TFAP2C, TGFB2, TGFBR1, TLR3, TLR5, TMF1, TNFSF10, UBB, UTF1, WDR48, WNT2B, WNT4, WNT5A, WT1, YBX3, ZFP42, ZFPM2]	[ESR1, GATA3, LRP2, MGST1, SDC1, SOX9, TFAP2C, TNFSF10]									[Group097, Group104, Group115, Group135, Group137]	GO:0008584	[5, 6, 7, 8]	male gonad development	{Group097=1.1350609620025517E-6, Group104=2.14946602058516E-6, Group115=2.070426708423067E-6, Group135=2.1803806974970493E-15, Group137=1.0260217571862924E-15}	{Group097=1.010204256182271E-4, Group104=1.8485407777032374E-4, Group115=1.8012712363280685E-4, Group135=2.747279678846282E-13, Group137=1.3133078491984543E-13}		male%20gonad%20development	8	GO_BiologicalProcess-EBI-UniProt-GOA-ACAP-ARAP_08.05.2020_00h00	TRUE	FALSE	male%20gonad%20development	9.38e-05	0.0442014		GO:0008584
3.36134			[ACVR2A, ADAM15, ADAMTS1, ADCYAP1, ADGRG1, AFP, AGO4, AKR1B1, AKR1C3, AMH, AMHR2, ANG, AR, AREG, ARID4A, ARID4B, ARID5B, ARRB1, ARRB2, ASPM, ATM, ATRX, BASP1, BAX, BCL2, BCL2L1, BCL2L11, BCL2L2, BIK, BMP15, BMPR1B, BOK, BRCA2, BRIP1, CASP2, CASP3, CBL, CCDC182, CCND1, CEBPB, CGA, CHGA, CITED2, COL9A3, CRKL, CSDE1, CST3, CTNNA1, CTSV, CYP19A1, DHH, DMC1, DMRT1, DMRTA1, EIF2B2, EIF2B4, EIF2B5, EIF2S2, ERCC1, EREG, ESR1, FANCA, FANCG, FGF8, FGF9, FLNA, FNDC3A, FOXC1, FOXL2, FOXO3, FSHB, FSHR, FST, FSTL3, FZD4, GAS2, GATA1, GATA3, GATA4, GATA6, GDF9, GNRH1, GPR149, GUCY2C, H3-3A, H3-3B, HID1, HMGB2, HMGCS1, HOXA10, HOXA11, HOXA9, HSD17B4, HSPA5, HYAL3, ICAM1, IDH1, IMMP2L, ING2, ING3, INGX, INHA, INHBA, INHBB, INSR, IRX5, KCTD11, KDM5A, KIF18A, KIT, KITLG, KLHL10, KMT2B, LEP, LFNG, LHB, LHCGR, LHX8, LHX9, LRP2, LRRC6, MAMLD1, MEA1, MGST1, MKKS, MMP14, MMP19, MRPL36, MSH2, MSH4, MYC, NANOS3, NASP, NCOA1, NCOA4, NKX2-1, NKX3-1, NOBOX, NOS3, NR0B1, NR5A1, NRIP1, NTRK1, NUDT1, NUP107, NUP210L, NUPR1, OSR1, OXSR1, PATZ1, PCYT1B, PDGFRA, PDGFRB, PGR, PITX3, PLEKHA1, PRDX4, PRKACG, PRPS1L1, PTPRN, PTX3, RAB13, RAD21L1, RARA, RBMY1B, RDH10, REC8, REN, RETN, RHOBTB3, RNF38, ROBO2, RRM1, RXFP2, SAFB2, SALL1, SCX, SDC1, SEMA3A, SF1, SFRP1, SFRP2, SGPL1, SIRT1, SIX4, SLIT1, SLIT2, SLIT3, SMAD4, SOD1, SOX15, SOX8, SOX9, SPAM1, SPO11, SRC, SRD5A1, SRD5A2, SRY, STAR, STAT5B, TAF4, TBC1D20, TCF21, TEX11, TEX19, TFAP2C, TGFB2, TGFBR1, TIPARP, TLR3, TLR5, TMF1, TNFSF10, TRIM26, TSPY1, TSPY10, TSPY2, TSPY3, TSPY4, TSPY8, UBB, UBE3A, UMODL1, UTF1, VEGFA, VGF, WDR19, WDR48, WNT2B, WNT4, WNT5A, WT1, YBX3, ZFP42, ZFPM2, ZNF830, ZP3]	[ESR1, GATA3, LRP2, MGST1, SDC1, SOX9, TFAP2C, TNFSF10]									[Group097, Group104, Group115, Group135, Group137]	GO:0008406	[4, 5, 6, 7]	gonad development	{Group097=1.1350609620025517E-6, Group104=2.14946602058516E-6, Group115=2.070426708423067E-6, Group135=2.1803806974970493E-15, Group137=1.0260217571862924E-15}	{Group097=1.010204256182271E-4, Group104=1.8485407777032374E-4, Group115=1.8012712363280685E-4, Group135=2.747279678846282E-13, Group137=1.3133078491984543E-13}		gonad%20development	8	GO_BiologicalProcess-EBI-UniProt-GOA-ACAP-ARAP_08.05.2020_00h00	FALSE	FALSE	gonad%20development	0.00237024	0.760846		GO:0008406
3.88889			[ADAM8, AKR1C2, AKR1C3, ANGPT1, AREG, ARFGEF1, ARRB2, AXL, BAG4, BTC, C1QBP, C1QTNF1, C1QTNF12, CALCR, CCL19, CCL21, CCL3, CCM2, CCR7, CD19, CD28, CD80, CD86, CHI3L1, CLSTN1, CNTN1, CPNE1, CSF3, CX3CL1, CX3CR1, EGF, EGFR, ENG, EPGN, ERBB2, ERBB3, ERBB4, EREG, ESR1, F10, F3, F7, FAM110A, FAM110C, FGF1, FGF10, FGF13, FGF16, FGF17, FGF18, FGF19, FGF2, FGF20, FGF22, FGF23, FGF3, FGF4, FGF5, FGF6, FGF7, FGF8, FGF9, FGFR1, FGFR2, FGFR3, FGFR4, FRS2, FYN, GAB1, GAS6, GATA3, GCNT2, GDF15, GFRAL, GPX1, GRB2, HAX1, HBEGF, HCLS1, HGF, HIP1, HPSE, HSP90AA1, HSP90AB1, IAPP, ICOS, IGF1R, IGF2, IGFBP5, IL18, IL26, IL6, ILK, INS, INSR, IRS1, IRS2, ITGB1, ITGB1BP1, ITSN1, KIT, KITLG, KL, KLB, LCK, LEP, LIN28A, LRP2, MAZ, MC1R, MEIS3, MEIS3P1, MET, MFHAS1, MST1R, MTDH, MTOR, MYDGF, MYOC, MYORG, NOX4, NRG1, NRG2, NRG4, NRXN1, OSBPL8, OSM, P2RX4, P2RY12, PARK7, PCID2, PDGFA, PDGFB, PDGFRA, PDGFRB, PIGU, PIK3AP1, PIK3CA, PIK3CB, PIK3CD, PIK3CG, PIK3R1, PIK3R2, PIK3R5, PINK1, PTK2, PTPN11, PTPRJ, RAC1, RAC2, RAMP3, RASD2, RET, RHOG, RICTOR, RNASE1, RNMT, RTN4, SEMA5A, SOS1, SPRY2, SRC, STK24, STK3, STOX1, TCF7L2, TEK, TGFA, TGFB1, TGFBR1, THBS1, THPO, TNF, TNFAIP8L3, TNFSF11, TRAT1, TSPYL5, TXN, TXN2, VAV1]	[CHI3L1, ERBB2, ERBB3, ESR1, GATA3, GCNT2, LRP2]									[Group097, Group103, Group107, Group138]	GO:0051897	[5, 6, 7, 8]	positive regulation of protein kinase B signaling	{Group097=1.1350609620025517E-6, Group103=8.895955414057038E-8, Group107=2.355437855939314E-7, Group138=4.3276810533489915E-19}	{Group097=1.010204256182271E-4, Group103=8.629076751635327E-6, Group107=2.2376659631423482E-5, Group138=5.799092611487648E-17}		positive%20regulation%20of%20protein%20kinase%20B%20signaling	7	GO_BiologicalProcess-EBI-UniProt-GOA-ACAP-ARAP_08.05.2020_00h00	FALSE	FALSE	positive%20regulation%20of%20protein%20kinase%20B%20signaling	0.00195473	0.658745		GO:0051897
3.34728			[ADAM8, AKR1C2, AKR1C3, AKT1, ANGPT1, AREG, ARFGEF1, ARRB2, AXL, BAG4, BANK1, BTC, BTN2A2, C1QBP, C1QTNF1, C1QTNF12, CALCR, CAV3, CAVIN3, CCL19, CCL21, CCL3, CCM2, CCR7, CD19, CD28, CD80, CD86, CHI3L1, CIB1, CLSTN1, CNTN1, CPNE1, CRYBA1, CSF3, CX3CL1, CX3CR1, DAG1, DDIT3, DLG1, DRD2, DRD3, EGF, EGFR, ENG, EPGN, EPHA2, ERBB2, ERBB3, ERBB4, EREG, ESR1, F10, F3, F7, FAM110A, FAM110C, FGF1, FGF10, FGF13, FGF16, FGF17, FGF18, FGF19, FGF2, FGF20, FGF22, FGF23, FGF3, FGF4, FGF5, FGF6, FGF7, FGF8, FGF9, FGFR1, FGFR2, FGFR3, FGFR4, FLCN, FRS2, FYN, GAB1, GAS6, GATA3, GATA4, GCNT2, GDF15, GFRAL, GPER1, GPX1, GRB2, GRM2, HAX1, HBEGF, HCLS1, HGF, HIP1, HLA-G, HPSE, HSP90AA1, HSP90AB1, HYAL2, IAPP, ICOS, IGF1R, IGF2, IGFBP5, IL18, IL26, IL6, ILK, INPP5F, INPP5K, INS, INSR, IRS1, IRS2, ITGB1, ITGB1BP1, ITSN1, KIT, KITLG, KL, KLB, KLF4, LCK, LEMD2, LEP, LIN28A, LRP2, MAGI2, MAZ, MC1R, MEIS3, MEIS3P1, MET, MFHAS1, MST1R, MSTN, MTDH, MTM1, MTOR, MUL1, MYDGF, MYOC, MYORG, NOP53, NOX4, NRG1, NRG2, NRG4, NRXN1, NTRK1, NTRK2, NTRK3, OCRL, OSBPL8, OSM, OTUD3, P2RX4, P2RY12, PARK7, PCID2, PDCD6, PDGFA, PDGFB, PDGFRA, PDGFRB, PHLDA3, PHLPP1, PHLPP2, PIGU, PIK3AP1, PIK3CA, PIK3CB, PIK3CD, PIK3CG, PIK3R1, PIK3R2, PIK3R5, PINK1, PKHD1, PLEKHA1, PPP2R5B, PPP2R5C, PTEN, PTK2, PTPN11, PTPRJ, RAC1, RAC2, RACK1, RAMP3, RAPGEF1, RASD2, RCAN3, RCN3, RET, RHOG, RICTOR, RNASE1, RNF41, RNMT, RRAS, RTN4, SEMA5A, SESN3, SFRP5, SH2B3, SIRT1, SLC9A3R1, SORD, SOS1, SPRY2, SRC, STK11, STK24, STK3, STOX1, TCF7L2, TEK, TGFA, TGFB1, TGFBR1, THBS1, THEM4, THPO, TNF, TNFAIP8L3, TNFSF11, TRAT1, TRIB3, TSC2, TSPYL5, TXN, TXN2, VAV1, XDH]	[CHI3L1, ERBB2, ERBB3, ESR1, GATA3, GCNT2, LRP2, XDH]									[Group097, Group103, Group107, Group138]	GO:0051896	[5, 6, 7]	regulation of protein kinase B signaling	{Group097=1.1350609620025517E-6, Group103=8.895955414057038E-8, Group107=2.355437855939314E-7, Group138=4.3276810533489915E-19}	{Group097=1.010204256182271E-4, Group103=8.629076751635327E-6, Group107=2.2376659631423482E-5, Group138=5.799092611487648E-17}		regulation%20of%20protein%20kinase%20B%20signaling	8	GO_BiologicalProcess-EBI-UniProt-GOA-ACAP-ARAP_08.05.2020_00h00	FALSE	FALSE	regulation%20of%20protein%20kinase%20B%20signaling	0.00243233	0.77105		GO:0051896
3.4965			[ABRA, ADAM8, ADCY1, ADCY8, ADGRF1, AGER, AGT, AGXT, AIM2, AKR1B1, AKT1, ALK, AMH, ANXA3, APP, AR, AREG, ARHGEF2, ARHGEF5, ARID5B, ATF2, BCL10, BEX1, BEX2, BTK, BUD31, CAMK1D, CAMK2A, CAPN3, CARD11, CARD14, CARD16, CARM1, CAT, CAV1, CD200, CD36, CD40, CD40LG, CEBPG, CFLAR, CHUK, CIB1, CLOCK, CLU, COPS5, CRAT, CRNN, CRTC1, CRTC2, CRTC3, CSF3, CTH, CTNNB1, CX3CL1, CX3CR1, CYTL1, DDIT3, DDR2, DDRGK1, DDX58, DHX33, DHX9, DVL2, EDA, EDA2R, EDN1, EIF2AK2, EP300, EPHA5, ERC1, ESR1, ESR2, FANK1, FER, FLOT1, FLOT2, FOSL1, FOXA1, FZD1, FZD2, FZD4, GDNF, GLYAT, GREM1, GTF2A2, HCLS1, HDAC4, HDAC5, HIPK2, HMGN3, HSPA1A, HSPA1B, ICAM1, IKBKB, IKBKG, IL10, IL18, IL18R1, IL18RAP, IL1B, IL1RAP, IL5, IL6, INS, IRAK1, IRAK2, IRAK3, ITGB2, JAK2, JMY, JUP, KDM1A, KIT, KRAS, LAMTOR5, LGALS9, LPAR5, LRP5, LRP6, LRP8, LRRFIP1, LTF, MALT1, MAP3K13, MAP3K7, MAVS, MBTPS2, MID2, MTDH, MTPN, MYD88, MYOCD, NDP, NEUROD1, NEUROD2, NEUROG1, NEUROG2, NEUROG3, NFAM1, NFKB1, NFKB2, NHLH2, NKX2-2, NKX3-1, NKX6-1, NLRC4, NLRP3, NOD1, NOD2, NODAL, NPM1, NTRK1, OPRD1, PARK7, PHB2, PIDD1, PINK1, PLA2G1B, PLPP3, PPARG, PPARGC1A, PPARGC1B, PPP2R5B, PPP3CA, PPRC1, PRDX3, PRKCB, PRKCH, PRKCI, PRKCQ, PRKCZ, PRKD1, PRKD2, PSMA6, PTEN, PYCARD, RAB7B, RBCK1, RELA, RELN, RGCC, RHEBL1, RIPK1, RIPK2, RIPK3, RIPK4, RNF187, RNF25, RNF31, RNF41, ROR1, RORA, RPS27A, RPS3, RPS6KA4, RPS6KA5, RTKN2, RWDD1, S100A12, S100A8, S100A9, SAV1, SHH, SLCO3A1, SMAD3, SMARCA4, SMARCB1, SMO, SMOX, SPHK1, SRF, STAT3, STING1, STK24, STK3, STK36, SYT14P1, TAB1, TAB2, TAB3, TAF1, TAF12, TANK, TCF3, TCF7L1, TERF2IP, TFDP1, TFRC, TGFB1, TICAM1, TIRAP, TLR2, TLR3, TLR4, TLR6, TLR9, TNF, TNFRSF11A, TNFSF11, TNFSF18, TP53BP1, TRADD, TRAF1, TRAF2, TRAF5, TRAF6, TRAPPC9, TRIM13, TRIM14, TRIM15, TRIM21, TRIM22, TRIM25, TRIM26, TRIM27, TRIM31, TRIM32, TRIM34, TRIM37, TRIM38, TRIM4, TRIM41, TRIM5, TRIM52, TRIM58, TRIM6, TRIM6-TRIM34, TRIM62, TRIM8, TSSK4, TSSK6, UBA52, UBB, UBC, UBE2N, UBE2V1, VEGFA, VSIG2, WNT1, WNT10B, WNT2, WNT3A, WNT5A, ZBTB7A, ZIC2]	[ANXA3, ARHGEF5, CLU, ESR1, FOXA1, LTF, S100A8, S100A9, TLR2, TRIM14]									[Group096, Group130, Group138]	GO:0051091	[2, 3, 4, 7, 8, 9, 10, 11, 12, 13]	positive regulation of DNA-binding transcription factor activity	{Group096=0.002216550014609711, Group130=1.1908588227975818E-4, Group138=4.3276810533489915E-19}	{Group096=0.07757925051133988, Group130=0.006787895289946216, Group138=5.799092611487648E-17}		positive%20regulation%20of%20DNA-binding%20transcription%20factor%20activity	10	GO_BiologicalProcess-EBI-UniProt-GOA-ACAP-ARAP_08.05.2020_00h00	FALSE	FALSE	positive%20regulation%20of%20DNA-binding%20transcription%20factor%20activity	0.000515	0.206153		GO:0051091
2.18818			[ABRA, ACOD1, ADAM8, ADCY1, ADCY8, ADGRF1, ADGRG3, ADORA3, AGER, AGT, AGXT, AIM2, AKR1B1, AKT1, ALK, AMH, ANXA3, ANXA4, APP, AR, AREG, ARHGEF2, ARHGEF5, ARID5B, ARRB1, ARRB2, ATF2, BCL10, BEX1, BEX2, BHLHE40, BMP7, BRMS1, BRMS1L, BTK, BTRC, BUD31, C14orf39, C3orf33, CACTIN, CAMK1D, CAMK2A, CAPN3, CARD11, CARD14, CARD16, CARD8, CARF, CARM1, CAT, CAV1, CCDC22, CD200, CD36, CD40, CD40LG, CDK5RAP3, CDKN2A, CDKN2AIP, CEBPG, CFLAR, CHORDC1, CHP1, CHUK, CIB1, CLOCK, CLU, CMKLR1, COMMD1, COMMD6, COMMD7, COPS5, CRAT, CREBZF, CRNN, CRTC1, CRTC2, CRTC3, CSF3, CTH, CTNNB1, CTNNBIP1, CX3CL1, CX3CR1, CYLD, CYP1B1, CYTL1, DAB2IP, DAP, DDIT3, DDR2, DDRGK1, DDX58, DHX33, DHX9, DNPEP, DVL2, EDA, EDA2R, EDN1, EGLN1, EIF2AK2, EIF2AK4, ENPP1, EOMES, EP300, EPHA5, ERBIN, ERC1, ESR1, ESR2, EZH2, FAF1, FANCA, FANCD2, FANK1, FER, FLNA, FLOT1, FLOT2, FOS, FOSL1, FOXA1, FOXA2, FOXH1, FOXJ1, FOXP3, FOXS1, FZD1, FZD2, FZD4, FZD6, G3BP2, GAS6, GDNF, GFI1, GLIS2, GLYAT, GREM1, GTF2A2, HAND1, HAND2, HAVCR2, HCK, HCLS1, HDAC2, HDAC4, HDAC5, HEYL, HIPK2, HMGN3, HMOX1, HSPA1A, HSPA1B, IAPP, ICAM1, ID1, ID2, ID3, IKBKB, IKBKG, IL10, IL18, IL18R1, IL18RAP, IL1B, IL1RAP, IL5, IL6, INS, IRAK1, IRAK2, IRAK3, ITCH, ITGB2, JAK2, JMY, JUN, JUP, KDM1A, KDM5A, KEAP1, KIT, KLF4, KRAS, LAMTOR5, LGALS9, LONP1, LPAR5, LRP5, LRP6, LRP8, LRRC14, LRRFIP1, LTF, MAD2L2, MALT1, MAP2K5, MAP3K10, MAP3K13, MAP3K7, MAPK1, MAPK10, MAPK11, MAPK14, MAPK3, MAPK8, MAPK9, MAVS, MBTPS2, MDFI, MED13, MEN1, MID2, MSX2, MTDH, MTPN, MTURN, MXI1, MYD88, MYOCD, NDP, NEUROD1, NEUROD2, NEUROG1, NEUROG2, NEUROG3, NFAM1, NFKB1, NFKB2, NFKBIA, NFKBIB, NFKBID, NFKBIE, NFKBIL1, NHLH2, NKX2-2, NKX3-1, NKX6-1, NLRC3, NLRC4, NLRC5, NLRP12, NLRP2, NLRP2B, NLRP3, NOD1, NOD2, NODAL, NPM1, NR0B1, NR0B2, NR1H4, NTRK1, NUPR1, NWD1, OPRD1, OTULIN, PARK7, PARP10, PAXIP1, PELI1, PEX14, PHB2, PIAS4, PIDD1, PIM1, PINK1, PKD1, PKD2, PKHD1, PLA2G10, PLA2G1B, PLPP3, POU4F1, POU4F2, PPARG, PPARGC1A, PPARGC1B, PPP2R5B, PPP3CA, PPRC1, PRDX2, PRDX3, PRKCB, PRKCH, PRKCI, PRKCQ, PRKCZ, PRKD1, PRKD2, PRMT2, PRNP, PROX1, PSMA6, PSMD10, PTCH1, PTEN, PTGIS, PYCARD, PYDC1, PYDC2, RAB7B, RB1, RBCK1, RELA, RELN, RGCC, RHEBL1, RIPK1, RIPK2, RIPK3, RIPK4, RLIM, RNF187, RNF2, RNF25, RNF31, RNF41, ROR1, RORA, RPS27A, RPS3, RPS6KA4, RPS6KA5, RTKN2, RWDD1, RWDD3, S100A12, S100A8, S100A9, SAV1, SETD6, SFRP4, SFRP5, SGK1, SGK3, SHH, SIGIRR, SIK1, SIK1B, SIRT1, SLCO3A1, SMAD3, SMAD7, SMARCA4, SMARCB1, SMO, SMOX, SP100, SPHK1, SRF, SRI, STAT3, STING1, STK24, STK3, STK36, SUFU, SUMO1, SYK, SYT14P1, TAB1, TAB2, TAB3, TAF1, TAF12, TAF3, TANK, TAX1BP1, TBX6, TBXT, TCEAL7, TCF3, TCF7L1, TCF7L2, TERF2IP, TFDP1, TFDP3, TFRC, TGFB1, TICAM1, TIRAP, TLR2, TLR3, TLR4, TLR6, TLR9, TMIGD3, TMSB4X, TNF, TNFAIP3, TNFRSF11A, TNFRSF4, TNFSF11, TNFSF18, TNFSF4, TONSL, TP53BP1, TRADD, TRAF1, TRAF2, TRAF3, TRAF5, TRAF6, TRAIP, TRAPPC9, TRIB1, TRIM13, TRIM14, TRIM15, TRIM21, TRIM22, TRIM25, TRIM26, TRIM27, TRIM31, TRIM32, TRIM34, TRIM37, TRIM38, TRIM4, TRIM40, TRIM41, TRIM5, TRIM52, TRIM58, TRIM6, TRIM6-TRIM34, TRIM62, TRIM8, TSSK4, TSSK6, TUT4, TWIST1, UBA52, UBB, UBC, UBE2N, UBE2V1, UFL1, USP7, VEGFA, VSIG2, WFS1, WNT1, WNT10B, WNT2, WNT3A, WNT5A, WWP2, XCL1, ZBTB7A, ZC3H12A, ZIC2, ZNF431, ZNF675]	[ANXA3, ARHGEF5, CLU, ESR1, FOXA1, LTF, S100A8, S100A9, TLR2, TRIM14]									[Group096, Group130, Group138]	GO:0051090	[3, 6, 7, 8, 9, 10, 11, 12]	regulation of DNA-binding transcription factor activity	{Group096=0.002216550014609711, Group130=1.1908588227975818E-4, Group138=4.3276810533489915E-19}	{Group096=0.07757925051133988, Group130=0.006787895289946216, Group138=5.799092611487648E-17}		regulation%20of%20DNA-binding%20transcription%20factor%20activity	10	GO_BiologicalProcess-EBI-UniProt-GOA-ACAP-ARAP_08.05.2020_00h00	FALSE	FALSE	regulation%20of%20DNA-binding%20transcription%20factor%20activity	0.0143724	1		GO:0051090
2.20049			[ABCA1, ABCC2, ABCC8, ABL1, ABR, ACOD1, ACP5, ADAM17, ADAM9, ADAMTS13, ADAMTS5, ADAMTS9, ADGRB1, ADH5, ADH7, ADIPOQ, ADM, AICDA, AKAP12, AKAP8, AKIRIN2, AKT1, ALAD, ALPL, AMH, ANKRD1, ANKRD17, ANXA3, APOB, ARG1, ARG2, ASS1, ATP2A2, ATP4B, AXL, AZU1, B2M, B3GALT5, BAIAP2, BAIAP2L1, BANK1, BCL10, BCL3, BCR, BDKRB1, BMP2, BMP6, BNIP3, BPI, BPIFA1, BPIFA2, C10orf99, C15orf48, C3, C4B, C4BPA, C4BPB, C5AR1, CA3, CA5B, CACTIN, CAMP, CAPN2, CARD16, CARD17, CARD8, CARD9, CASP1, CASP3, CASP8, CASP9, CAV1, CCDC186, CCDC80, CCL2, CCL20, CCL3, CCL5, CCR4, CCR5, CCR7, CD14, CD160, CD180, CD1D, CD24, CD274, CD36, CD4, CD40, CD47, CD55, CD6, CD68, CD79B, CD80, CD86, CD96, CDC73, CDK19, CDK4, CEACAM20, CEBPB, CEBPE, CEP192, CFD, CFLAR, CFP, CHAMP1, CHD7, CHGA, CHIT1, CHMP5, CHUK, CITED1, CLDN1, CLEC4D, CLEC4E, CLPS, CMPK2, CNOT6, CNP, CNR1, CNR2, COCH, COLEC12, COMT, CPS1, CRP, CSF2, CSF2RB, CSF3, CSRP1, CST11, CTR9, CTSG, CUBN, CX3CL1, CX3CR1, CXCL1, CXCL10, CXCL11, CXCL13, CXCL2, CXCL3, CXCL5, CXCL6, CXCL8, CXCL9, CYBA, CYP1A1, CYP1A2, CYP21A2, CYP27B1, CYP2E1, CYRIB, DAB2IP, DCD, DCN, DEAF1, DEFA1, DEFA1A3, DEFA3, DEFA4, DEFA5, DEFA6, DEFB1, DEFB103A, DEFB104A, DEFB105A, DEFB106A, DEFB107A, DEFB108A, DEFB108B, DEFB109B, DEFB110, DEFB112, DEFB113, DEFB114, DEFB115, DEFB116, DEFB118, DEFB119, DEFB121, DEFB123, DEFB124, DEFB125, DEFB126, DEFB127, DEFB128, DEFB129, DEFB130A, DEFB130B, DEFB131A, DEFB131B, DEFB132, DEFB133, DEFB134, DEFB135, DEFB136, DEFB4A, DGKB, DHX58, DLC1, DMBT1, DROSHA, DUSP10, EDN1, EDNRB, EHHADH, ELANE, EPHA2, EPO, EPPIN, EPX, ERAP1, ERBIN, F2, F2R, F2RL1, F3, FABP4, FAM20A, FASLG, FAU, FCER1G, FCGR2B, FCN2, FER, FER1L6, FGA, FGB, FGF10, FGFR2, FGR, FKBP5, FMO1, FOS, FOXP1, FPR2, FUCA2, FZD5, GALP, GBP2, GBP4, GBP5, GBP6, GBP7, GCH1, GFI1, GGT1, GGT2, GGT3P, GGT5, GHSR, GJA1, GJB2, GJB6, GKN2, GNG12, GNLY, GNRH1, GPC3, GPM6A, GPR31, GPX1, GRN, GSDMA, GSDMB, GSDMC, GSDMD, GSTP1, GUCY2C, GZMA, H2BC10, H2BC11, H2BC12, H2BC21, H2BC4, H2BC6, H2BC7, H2BC8, H2BS1, HAMP, HAVCR2, HCK, HDAC2, HDAC5, HERC6, HLA-A, HLA-B, HLA-DRB1, HLA-E, HMCN1, HMGB1, HMGB2, HNRNPA0, HP, HPGD, HPR, HSF1, HSPD1, HTN1, HTN3, ICAM1, IDO1, IFI44, IFNAR1, IFNE, IGHA1, IGHA2, IGHD, IGHE, IGHG1, IGHG2, IGHG3, IGHG4, IGHM, IGHV1-18, IGHV1-2, IGHV1-24, IGHV1-3, IGHV1-45, IGHV1-46, IGHV1-58, IGHV1-69, IGHV1-69-2, IGHV1-69D, IGHV1-8, IGHV1OR15-1, IGHV1OR15-9, IGHV1OR21-1, IGHV2-26, IGHV2-5, IGHV2-70, IGHV2-70D, IGHV2OR16-5, IGHV3-11, IGHV3-13, IGHV3-15, IGHV3-16, IGHV3-20, IGHV3-21, IGHV3-23, IGHV3-30, IGHV3-30-3, IGHV3-30-5, IGHV3-33, IGHV3-35, IGHV3-38, IGHV3-43, IGHV3-43D, IGHV3-48, IGHV3-49, IGHV3-53, IGHV3-64, IGHV3-64D, IGHV3-66, IGHV3-69-1, IGHV3-7, IGHV3-72, IGHV3-73, IGHV3-74, IGHV3-9, IGHV3OR15-7, IGHV3OR16-10, IGHV3OR16-12, IGHV3OR16-13, IGHV3OR16-8, IGHV3OR16-9, IGHV4-28, IGHV4-30-2, IGHV4-30-4, IGHV4-31, IGHV4-34, IGHV4-38-2, IGHV4-39, IGHV4-4, IGHV4-59, IGHV4-61, IGHV4OR15-8, IGHV5-10-1, IGHV5-51, IGHV6-1, IGHV7-4-1, IGHV7-81, IGKC, IGKV3-20, IGL, IGLC1, IGLC2, IGLC3, IGLC6, IGLC7, IGLL1, IGLL5, IKZF3, IL10, IL10RA, IL12A, IL12B, IL12RB2, IL13, IL18, IL18BP, IL1A, IL1B, IL1F10, IL22RA1, IL23A, IL23R, IL24, IL27, IL27RA, IL36A, IL36B, IL36G, IL36RN, IL37, IL6, IL6R, INAVA, IRAK1, IRAK2, IRAK3, IRF3, IRF5, IRF8, IRGM, ISG15, JAK2, JCHAIN, JUN, JUNB, JUND, KCTD11, KLHL6, KLHL7, KLK3, KLK5, KLK7, KLKB1, KLRK1, KMO, KRT6A, LACRT, LALBA, LBP, LCE3A, LCE3B, LCE3C, LCN2, LCP1, LDOC1, LEAP2, LGALS13, LGALS9, LIAS, LILRA2, LILRB1, LILRB2, LITAF, LOC102723996, LOC102724197, LOC102724971, LOXL1, LPL, LPO, LRAT, LRG1, LSM5, LTA, LTF, LY6G6C, LY86, LY96, LYG1, LYG2, LYN, LYPD8, LYST, LYZ, LYZL1, LYZL2, LYZL4, LYZL6, MACROD2, MALT1, MAOB, MAPK1, MAPK14, MAPK3, MAPK8, MAPKAPK2, MAPKAPK3, MAPKBP1, MAVS, MBL2, MEF2C, MGST1, MGST2, MICA, MIF, MLH1, MPEG1, MPO, MR1, MRC1, MS4A1, MS4A2, MT1M, MTDH, MYD88, MYDGF, NAALADL2, NAIP, NANOS1, NANOS2, NANOS3, NCOR2, NDUFA2, NEXN, NFIB, NFKB1, NFKB2, NFKBIA, NFKBIB, NFKBIL1, NLRC4, NLRC5, NLRP1, NLRP10, NLRP3, NLRP6, NLRP7, NOCT, NOD1, NOD2, NOS1, NOS2, NOS3, NOTCH1, NOTCH2, NPPC, NR1D1, NR1H2, NR1H3, NR1H4, NR1I2, NR1I3, NR4A1, NUGGC, OAS2, OCIAD2, OPRM1, OPTN, OTUD5, P2RX7, PABPN1, PAF1, PALM3, PCDHA4, PCDHA6, PCDHA@, PCK1, PDCD1LG2, PDCD4, PDE4B, PDE4D, PELI1, PENK, PEX2, PF4, PF4V1, PGC, PGLYRP1, PGLYRP2, PGLYRP3, PGLYRP4, PI3, PIKFYVE, PLA2G1B, PLA2G2A, PLA2G6, PLAA, PLAAT3, PLAC8, PLCG2, PLPPR3, PLSCR3, PLSCR4, PNKD, PNLIPRP2, PPARD, PPARGC1A, PPBP, PPIAP10, PPM1D, PPP1R11, PRB3, PRDX2, PRDX3, PRG2, PRKCA, PRKCD, PRKCE, PRKD1, PRLR, PRPF8, PTAFR, PTGER1, PTGER2, PTGER4, PTGES, PTGFR, PTGIR, PTGS2, PTPN22, PXDN, PYCARD, PYGL, RAB14, RAB1A, RAB29, RAG2, RARA, RARRES2, RBPJ, REG3G, REG4, RELA, REN, RGS1, RHOA, RIPK2, RN7SL263P, RNASE3, RNASE6, RNASE7, RNASE8, RNASEH2A, RNF5, RNU6-664P, ROMO1, RPL30, RPL39, RPS19, RPS6KA3, RPSA, S100A11P1, S100A12, S100A14, S100A7, S100A8, S100A9, SASH1, SBNO2, SCARB1, SCGB1A1, SCIMP, SCN7A, SEH1L, SELE, SELENOP, SELENOS, SELP, SEMG1, SEMG2, SERPINB9, SERPINE1, SFTPD, SGMS1, SHC1, SHPK, SIGIRR, SIGLEC16, SIRPA, SIRT2, SLAMF8, SLC10A2, SLC11A1, SLC17A5, SLC22A5, SLPI, SMAD6, SNCA, SNX3, SPACA3, SPACA5, SPAG11A, SPAG11B, SPARC, SPINK5, SPN, SPON2, SRC, SRR, SSC5D, ST13, STAB1, STAB2, STAP1, STAR, STATH, STOX2, SYK, SYT11, SYT12, TAB2, TAC1, TBK1, TBXA2R, TENT5A, TF, TFPI, TGFB1, TH, THBD, THRSP, TICAM1, TICAM2, TIMP1, TIMP4, TINAGL1, TIRAP, TJP1, TLR1, TLR2, TLR3, TLR4, TLR5, TLR6, TLR9, TMED7-TICAM2, TMEM229B, TMEM255A, TMEM256-PLSCR3, TMF1, TNF, TNFAIP3, TNFRSF11A, TNFRSF14, TNFRSF1A, TNFRSF1B, TNFSF4, TNFSF8, TNIP2, TNIP3, TRAC, TRAF6, TRAV1-1, TRAV1-2, TRAV10, TRAV13-1, TRAV13-2, TRAV17, TRAV20, TRAV21, TRAV24, TRAV25, TRAV26-1, TRAV26-2, TRAV27, TRAV30, TRAV34, TRAV35, TRAV36DV7, TRAV39, TRAV4, TRAV5, TRAV6, TRAV7, TRBC1, TRBC2, TRDC, TRDN, TREM2, TRIB1, TRIM41, TRIM5, TRIM6, TRIM6-TRIM34, TSPO, TUSC2, TUT4, UGT1A1, UGT1A10, UGT1A4, UGT1A6, UGT1A7, UGT1A8, UNC13B, UPF1, UPK1B, UXT, VDR, VEGFD, VGF, VIL1, VIM, WASL, WDR35, WDR83, WFDC10A, WFDC10B, WFDC11, WFDC12, WFDC13, WFDC2, WFDC3, WFDC5, WFDC9, WNT5A, XBP1, XBP1P1, ZC3H12A, ZFP36, ZG16]	[ANXA3, BAIAP2L1, C15orf48, CD24, CLDN1, CYP27B1, LCN2, LTF, MGST1, OCIAD2, PRLR, S100A14, S100A8, S100A9, SLPI, TLR2, VDR, WFDC2]									[Group096, Group109, Group138]	GO:0009617	[3, 5]	response to bacterium	{Group096=0.002216550014609711, Group109=4.0977179077008453E-7, Group138=4.3276810533489915E-19}	{Group096=0.07757925051133988, Group109=3.769900475084778E-5, Group138=5.799092611487648E-17}		response%20to%20bacterium	18	GO_BiologicalProcess-EBI-UniProt-GOA-ACAP-ARAP_08.05.2020_00h00	FALSE	FALSE	response%20to%20bacterium	0.00138446	0.494253		GO:0009617
2.38095			[ACP5, ADAM17, ADAMTS5, ADGRB1, AICDA, ANKRD17, ANXA3, ARG2, AZU1, BCL3, BPI, BPIFA1, BPIFA2, C10orf99, C5AR1, CAMP, CARD9, CCL20, CD160, CD36, CD4, CEBPB, CEBPE, CFP, CHAMP1, CHGA, CLEC4D, CLEC4E, COCH, COLEC12, CRP, CSRP1, CST11, CTSG, CXCL13, CXCL6, CYBA, DCD, DEAF1, DEFA1, DEFA1A3, DEFA3, DEFA4, DEFA5, DEFA6, DEFB1, DEFB103A, DEFB104A, DEFB105A, DEFB106A, DEFB107A, DEFB108A, DEFB108B, DEFB109B, DEFB110, DEFB112, DEFB113, DEFB114, DEFB115, DEFB116, DEFB118, DEFB119, DEFB121, DEFB123, DEFB124, DEFB125, DEFB126, DEFB127, DEFB128, DEFB129, DEFB130A, DEFB130B, DEFB131A, DEFB131B, DEFB132, DEFB133, DEFB134, DEFB135, DEFB136, DEFB4A, DLC1, DMBT1, DROSHA, EHHADH, ELANE, EPHA2, EPPIN, EPX, F2, F2RL1, FAU, FCER1G, FCN2, FGA, FGB, FGR, FOXP1, FPR2, GALP, GBP2, GBP4, GBP6, GBP7, GNLY, GRN, GSDMA, GSDMB, GSDMC, GSDMD, H2BC10, H2BC11, H2BC12, H2BC21, H2BC4, H2BC6, H2BC7, H2BC8, H2BS1, HAMP, HAVCR2, HLA-A, HLA-E, HMGB2, HP, HPR, HTN1, HTN3, IFNE, IGHA1, IGHA2, IGHD, IGHE, IGHG1, IGHG2, IGHG3, IGHG4, IGHM, IGHV1-18, IGHV1-2, IGHV1-24, IGHV1-3, IGHV1-45, IGHV1-46, IGHV1-58, IGHV1-69, IGHV1-69-2, IGHV1-69D, IGHV1-8, IGHV1OR15-1, IGHV1OR15-9, IGHV1OR21-1, IGHV2-26, IGHV2-5, IGHV2-70, IGHV2-70D, IGHV2OR16-5, IGHV3-11, IGHV3-13, IGHV3-15, IGHV3-16, IGHV3-20, IGHV3-21, IGHV3-23, IGHV3-30, IGHV3-30-3, IGHV3-30-5, IGHV3-33, IGHV3-35, IGHV3-38, IGHV3-43, IGHV3-43D, IGHV3-48, IGHV3-49, IGHV3-53, IGHV3-64, IGHV3-64D, IGHV3-66, IGHV3-69-1, IGHV3-7, IGHV3-72, IGHV3-73, IGHV3-74, IGHV3-9, IGHV3OR15-7, IGHV3OR16-10, IGHV3OR16-12, IGHV3OR16-13, IGHV3OR16-8, IGHV3OR16-9, IGHV4-28, IGHV4-30-2, IGHV4-30-4, IGHV4-31, IGHV4-34, IGHV4-38-2, IGHV4-39, IGHV4-4, IGHV4-59, IGHV4-61, IGHV4OR15-8, IGHV5-10-1, IGHV5-51, IGHV6-1, IGHV7-4-1, IGHV7-81, IGKC, IGKV3-20, IGL, IGLC1, IGLC2, IGLC3, IGLC6, IGLC7, IGLL1, IGLL5, IL10, IL12A, IL12B, IL22RA1, IL23A, IL23R, IL27RA, IL6, IL6R, IRF8, IRGM, ISG15, JCHAIN, KLK3, KLK5, KLK7, KLKB1, KLRK1, KRT6A, LACRT, LALBA, LBP, LCE3A, LCE3B, LCE3C, LCN2, LEAP2, LGALS13, LOC102724971, LPO, LTA, LTF, LYG1, LYG2, LYPD8, LYST, LYZ, LYZL1, LYZL2, LYZL4, LYZL6, MAPKBP1, MAVS, MBL2, MICA, MPEG1, MPO, MR1, MYD88, NAIP, NANOS2, NLRC4, NLRP1, NLRP10, NLRP3, NOD1, NOD2, NOS2, NOTCH2, NR1H4, OPTN, P2RX7, PGC, PGLYRP1, PGLYRP2, PGLYRP3, PGLYRP4, PI3, PLA2G1B, PLA2G2A, PLA2G6, PLAC8, PLPPR3, PNKD, PPBP, PPIAP10, PPP1R11, PRB3, PRG2, PRKCD, PRKD1, PXDN, PYCARD, RAB14, RAB1A, RAG2, RARRES2, RBPJ, REG3G, RIPK2, RNASE3, RNASE6, RNASE7, RNASE8, ROMO1, RPL30, RPL39, RPS19, RPSA, S100A11P1, S100A12, S100A14, S100A7, S100A8, S100A9, SEH1L, SELENOP, SELP, SEMG1, SEMG2, SERPINE1, SFTPD, SHC1, SIGLEC16, SIRT2, SLAMF8, SLC11A1, SLPI, SPACA3, SPACA5, SPAG11A, SPAG11B, SPINK5, SPN, SPON2, SSC5D, STAB1, STAB2, STATH, SYK, SYT11, SYT12, TBK1, TIRAP, TLR2, TLR3, TLR4, TLR5, TLR6, TLR9, TMF1, TNF, TNFRSF14, TNFRSF1A, TNFSF8, TRAV27, TRBC1, TRBC2, TRDC, TREM2, TUSC2, UNC13B, VGF, WFDC10A, WFDC10B, WFDC11, WFDC12, WFDC13, WFDC2, WFDC3, WFDC5, WFDC9, ZG16]	[ANXA3, LCN2, LTF, S100A14, S100A8, S100A9, SLPI, TLR2, WFDC2]									[Group096, Group109, Group133, Group138]	GO:0042742	[4, 5, 6]	defense response to bacterium	{Group096=0.002216550014609711, Group109=4.0977179077008453E-7, Group133=2.152989042126219E-8, Group138=4.3276810533489915E-19}	{Group096=0.07757925051133988, Group109=3.769900475084778E-5, Group133=2.152989042126219E-6, Group138=5.799092611487648E-17}		defense%20response%20to%20bacterium	9	GO_BiologicalProcess-EBI-UniProt-GOA-ACAP-ARAP_08.05.2020_00h00	FALSE	FALSE	defense%20response%20to%20bacterium	0.012025	1		GO:0042742
3.08483			[ABCA1, ABCC2, ABCC8, ABL1, ABR, ACOD1, ACP5, ADAM17, ADAM9, ADAMTS13, ADH5, ADM, AICDA, AKAP12, AKAP8, AKIRIN2, AKT1, ALAD, ALPL, AMH, ANKRD1, APOB, ARG1, ASS1, ATP2A2, ATP4B, AXL, B2M, BCL10, BCR, BDKRB1, BMP6, BPI, C4B, C5AR1, CACTIN, CAMP, CAPN2, CARD16, CARD17, CARD8, CARD9, CASP1, CASP3, CASP8, CASP9, CCL2, CCL3, CCL5, CCR5, CCR7, CD14, CD180, CD24, CD274, CD36, CD40, CD55, CD6, CD68, CD80, CD86, CD96, CDC73, CDK19, CDK4, CEBPB, CEBPE, CHAMP1, CHMP5, CHUK, CITED1, CLDN1, CMPK2, CNP, CNR1, CNR2, COMT, CPS1, CSF2, CSF2RB, CSF3, CTR9, CTSG, CX3CL1, CX3CR1, CXCL1, CXCL10, CXCL11, CXCL13, CXCL2, CXCL3, CXCL5, CXCL6, CXCL8, CXCL9, CYP1A1, CYP1A2, CYP21A2, CYP27B1, CYRIB, DAB2IP, DCN, DEFA1, DEFA1A3, DEFA3, DEFA4, DEFA5, DEFA6, DEFB114, DEFB124, DUSP10, EDN1, EDNRB, EHHADH, ELANE, EPO, EPX, ERBIN, F2R, FASLG, FCGR2B, FER, FGF10, FGFR2, FMO1, FOS, FOXP1, FZD5, GCH1, GFI1, GGT1, GGT2, GGT3P, GGT5, GHSR, GJA1, GJB2, GJB6, GNG12, GNRH1, GPR31, GSTP1, GUCY2C, HAMP, HAVCR2, HCK, HDAC2, HDAC5, HMGB1, HMGB2, HNRNPA0, HPGD, HSF1, HSPD1, ICAM1, IDO1, IFNAR1, IL10, IL10RA, IL12A, IL12B, IL12RB2, IL13, IL18, IL18BP, IL1A, IL1B, IL1F10, IL23R, IL24, IL36A, IL36B, IL36G, IL36RN, IL37, IL6, INAVA, IRAK1, IRAK2, IRAK3, IRF3, IRF5, IRF8, IRGM, JAK2, JUN, JUNB, JUND, KCTD11, KLRK1, KMO, LACRT, LBP, LCN2, LDOC1, LGALS9, LIAS, LILRA2, LILRB1, LILRB2, LITAF, LOC102723996, LOC102724197, LOXL1, LTA, LTF, LY86, LY96, LYN, MALT1, MAOB, MAPK1, MAPK14, MAPK3, MAPK8, MAPKAPK2, MAPKAPK3, MEF2C, MGST1, MGST2, MIF, MPO, MRC1, MTDH, MYD88, NANOS1, NANOS2, NANOS3, NDUFA2, NFKB1, NFKB2, NFKBIA, NFKBIB, NFKBIL1, NLRP3, NLRP7, NOCT, NOD2, NOS1, NOS2, NOS3, NOTCH1, NPPC, NR1D1, NR1H2, NR1H3, NR1H4, NR1I2, NR1I3, NR4A1, NUGGC, OPRM1, OTUD5, P2RX7, PABPN1, PAF1, PALM3, PCDHA4, PCDHA6, PCDHA@, PCK1, PDCD1LG2, PDCD4, PDE4B, PDE4D, PELI1, PENK, PEX2, PF4, PF4V1, PLAA, PLCG2, PLSCR3, PLSCR4, PPARD, PPARGC1A, PPBP, PRDX2, PRDX3, PRKCA, PRKCE, PRPF8, PTAFR, PTGER1, PTGER2, PTGER4, PTGES, PTGFR, PTGIR, PTGS2, PTPN22, PYCARD, RARA, RELA, REN, RHOA, RIPK2, RN7SL263P, RNASEH2A, RNU6-664P, RPS6KA3, RPSA, S100A11P1, S100A14, S100A7, S100A8, S100A9, SASH1, SBNO2, SCARB1, SCGB1A1, SCIMP, SELE, SELENOP, SELENOS, SELP, SERPINE1, SGMS1, SHPK, SIGIRR, SIRPA, SIRT2, SLC11A1, SLPI, SMAD6, SNCA, SPARC, SPON2, SRC, SRR, SSC5D, STAP1, STAR, TAB2, TAC1, TBXA2R, TFPI, TGFB1, TH, THBD, TICAM1, TICAM2, TIMP1, TIMP4, TINAGL1, TIRAP, TJP1, TLR1, TLR2, TLR4, TLR5, TLR6, TLR9, TMED7-TICAM2, TMEM256-PLSCR3, TNF, TNFAIP3, TNFRSF11A, TNFRSF1B, TNFSF4, TNIP2, TNIP3, TRAF6, TREM2, TRIB1, TRIM41, TRIM5, TRIM6, TRIM6-TRIM34, TSPO, TUT4, UGT1A1, UGT1A10, UGT1A4, UGT1A6, UGT1A7, UGT1A8, UPF1, UXT, VDR, VIM, WDR35, WDR83, WNT5A, XBP1, XBP1P1, ZC3H12A, ZFP36]	[CD24, CLDN1, CYP27B1, LCN2, LTF, MGST1, S100A14, S100A8, S100A9, SLPI, TLR2, VDR]									[Group096, Group109, Group133, Group138]	GO:0002237	[4, 6]	response to molecule of bacterial origin	{Group096=0.002216550014609711, Group109=4.0977179077008453E-7, Group133=2.152989042126219E-8, Group138=4.3276810533489915E-19}	{Group096=0.07757925051133988, Group109=3.769900475084778E-5, Group133=2.152989042126219E-6, Group138=5.799092611487648E-17}		response%20to%20molecule%20of%20bacterial%20origin	12	GO_BiologicalProcess-EBI-UniProt-GOA-ACAP-ARAP_08.05.2020_00h00	FALSE	FALSE	response%20to%20molecule%20of%20bacterial%20origin	0.00045	0.181961		GO:0002237
2.44648			[AACS, ABCA1, ABCB4, ABCC2, ABHD2, ABL1, ABL2, ACACA, ACOD1, ADAM15, ADAM9, ADAMTS13, ADCY1, ADCY2, ADCY3, ADCY5, ADCY6, ADCY8, ADCYAP1, ADNP2, ADTRP, AGTR2, AHR, AICDA, AIFM1, AKAP13, AKAP8, AKR1B1, AKR1C2, AKR1C3, AKT1, ALDH1A2, ALOX12, AMH, ANKRD1, ANXA1, APOB, AQP1, AR, AREG, ARG1, ARID1A, ARNTL, ARRB2, ASS1, ATM, ATP1A1, ATP1A2, ATP1A3, ATP1A4, ATP2B1, AXIN1, AXL, BAD, BCL10, BCL2L11, BCL2L2, BCR, BGLAP, BMP4, BMP6, BMP7, BPI, BRCA1, BRINP1, BRINP2, BRINP3, CACTIN, CALCOCO1, CALR, CAMP, CAPN2, CARD16, CARD17, CARD8, CARM1, CASP1, CASP9, CASR, CBFB, CBX3, CCDC62, CCL2, CCL3, CCL5, CCNA2, CCNB1, CCNE1, CCR5, CD14, CD180, CD274, CD36, CD40, CD55, CD6, CD68, CD80, CD86, CDC73, CDK19, CDK4, CDK7, CEBPB, CEBPE, CES1, CFLAR, CFTR, CHAMP1, CHMP5, CLDN1, CLOCK, CLU, CMPK2, CNOT1, CNOT2, CNOT9, COL1A1, CPS1, CPT1A, CREB1, CREBRF, CRH, CRHBP, CRY1, CRY2, CSF2, CSF3, CST11, CTNNB1, CTR9, CTSG, CX3CL1, CX3CR1, CXCL1, CXCL10, CXCL11, CXCL13, CXCL2, CXCL3, CXCL5, CXCL6, CXCL8, CXCL9, CXXC1, CYP21A2, CYP24A1, CYP26B1, CYP27B1, CYP7A1, CYP7B1, DAB2, DAB2IP, DAG1, DAXX, DDIT4, DDRGK1, DDX17, DDX18, DDX5, DDX54, DEFA1, DEFA1A3, DEFA3, DEFA4, DEFA5, DEFA6, DEFB104A, DEFB114, DGAT2, DNAAF4, DNM1L, DNMT3B, DYNAP, E2F1, EDN1, EDNRB, EFNA5, EGFR, EGLN2, EHHADH, EIF4E, EIF4EBP1, ELK1, EP300, EPHA3, EPHA5, ERRFI1, ESR1, ESR2, ESRRA, ESRRB, ESRRG, FAM107A, FAM210B, FBXO32, FDX1, FECH, FES, FFAR2, FFAR3, FGF23, FGFR2, FHL2, FIS1, FKBP4, FKBPL, FLT3, FOXA1, FOXH1, FOXO1, FOXO3, FOXP1, FSHR, FZD10, FZD4, FZD7, GDAP1, GFI1, GHRHR, GHSR, GJB2, GJB3, GNAI1, GNAS, GNB1, GNG2, GPAM, GPBAR1, GPER1, GPLD1, GRAMD1A, GRAMD1B, GRAMD1C, GRIP1, GSTP1, GUCY2C, H2AZ1, HAMP, HAVCR2, HCK, HDAC1, HDAC2, HDAC5, HDAC6, HEYL, HMGB1, HMGB2, HMGCS1, HNF1A, HNF4A, HNF4G, HNRNPD, HNRNPU, HOXA2, HSF1, HTRA2, ICAM1, ID3, IL10, IL12A, IL12B, IL15, IL18, IL1A, IL1B, IL1F10, IL24, IL36A, IL36B, IL36G, IL36RN, IL37, IL6, INHBA, INSIG1, INSIG2, IRAK1, IRAK2, IRF3, IRF8, IRGM, IRS1, ISL1, ITGA2, JAK2, KANK2, KAT5, KCNH4, KCNH8, KCNK4, KCNMB1, KCTD6, KDM3A, KDM5D, KIF18A, KLF4, KLF9, KLRK1, KMO, KMT2D, LACRT, LANCL2, LATS1, LBH, LBP, LCN2, LCP1, LDLR, LDOC1, LEF1, LEP, LGALS12, LILRA2, LILRB1, LILRB2, LITAF, LMO3, LOC102723996, LONP1, LPAR1, LPL, LRP6, LRP8, LTF, LTK, LY86, LY96, LYN, MALT1, MAP4K1, MAPK1, MAPK14, MAPK3, MAPK8, MBD4, MED1, MEF2C, METTL21C, MGARP, MIF, MINDY4, MLC1, MRC1, MSN, MSTN, MSX2, MTDH, MYB, MYC, MYD88, MYOD1, MYOG, NANOS2, NANOS3, NCOA1, NCOA2, NCOA3, NCOA4, NCOR1, NCOR2, ND3, NDUFA13, NDUFA2, NEDD4, NFATC4, NFE2L1, NFKB1, NFKBIA, NFKBIB, NFKBIL1, NKX3-1, NLRP3, NLRP7, NME1, NME2, NOD2, NODAL, NOS2, NOS3, NPAS4, NPC1, NPCA1, NR0B1, NR0B2, NR1D1, NR1D2, NR1H2, NR1H3, NR1H4, NR1I2, NR1I3, NR2C1, NR2C2, NR2E1, NR2E3, NR2F1, NR2F2, NR2F6, NR3C1, NR3C2, NR4A1, NR4A2, NR4A3, NR5A1, NR5A2, NR6A1, NRIP1, NTRK3, NUGGC, OR51E2, OSBPL7, OSR1, OXSR1, P2RY4, P2RY6, PABPN1, PADI2, PAF1, PAGR1, PAK1, PAQR7, PAQR8, PARK7, PARP1, PAX2, PCK1, PCK2, PDCD1LG2, PDCD4, PDE4B, PDE4D, PDK3, PDK4, PENK, PER1, PEX2, PF4, PF4V1, PGR, PGRMC2, PHB, PHB2, PHEX, PIAS1, PIAS2, PID1, PIM1, PKN1, PLAA, PLPP1, PLSCR3, PLSCR4, PMEPA1, POU4F1, POU4F2, PPARA, PPARD, PPARG, PPARGC1A, PPARGC1B, PPBP, PPP1R9B, PPP5C, PRDX2, PRKAA1, PRKAA2, PRKCA, PRKCE, PRMT2, PRPF8, PTAFR, PTCH1, PTGDR, PTGER2, PTGER4, PTGES3, PTGFR, PTK2B, PTK6, PTK7, PTN, PTPN22, PYCARD, RAB4B-EGLN2, RAMP3, RAN, RANBP1, RARA, RARB, RARG, RB1, RBFOX2, RELA, REST, RET, RHOA, RHOXF1, RIPK2, RMRP, RN7SL263P, RNF14, RNF4, RNF6, ROCK2, RORA, RORB, RORC, RPSA, RUNX1, RUVBL2, RWDD1, RXRA, RXRB, RXRG, S100A8, S100A9, SAFB, SAFB2, SASH1, SBNO2, SCARB1, SCGB2A1, SCGB2A2, SCIMP, SELENOS, SERPINE1, SERPINF1, SETX, SFRP1, SGMS1, SHPK, SIGIRR, SIRPA, SIRT1, SKP2, SLC6A4, SMARCA4, SMARCD1, SMIM29, SMO, SMOX, SMYD3, SNAI2, SNW1, SOX10, SOX9, SPHK2, SPON2, SPP1, SRARP, SRC, SRD5A1, SREBF1, SSTR1, SSTR2, SSTR3, SSTR4, SSTR5, STAP1, STAR, STC1, STRA8, STRN3, TADA3, TAF7, TBX1, TBXA2R, TBXT, TCF21, TEAD2, TESC, TFAP4, TFPI, TGFB1, TGFB1I1, THRA, THRB, TICAM1, TICAM2, TINAGL1, TLR2, TLR4, TLR5, TMED7-TICAM2, TMEM256-PLSCR3, TNC, TNF, TNFAIP3, TNFRSF1B, TNFSF4, TNIP2, TNIP3, TNNC1, TP63, TRAF6, TRIB1, TRIM24, TRIM41, TRIM5, TRIM68, TRIP4, TSPO, TUT4, TWF2, UBA5, UBE2L3, UBE3A, UBR5, UCP1, UFL1, UFM1, UFSP2, UGT1A1, UGT1A10, UGT1A4, UGT1A6, UGT1A7, UGT1A8, UPF1, URI1, USP8, UXT, VDR, VIM, WBP2, WDR35, WNT10B, WNT11, WNT2, WNT3, WNT3A, WNT5A, WNT5B, WNT6, WNT7B, WNT8B, WNT9A, WNT9B, XBP1, XBP1P1, XRCC5, YAP1, YES1, YWHAH, ZBTB7A, ZC3H12A, ZFP36, ZFP36L1, ZFP36L2, ZMIZ1, ZNF35, ZNF366, ZNF703]	[CLDN1, CLU, CYP27B1, ESR1, FOXA1, LCN2, LTF, PADI2, RORC, S100A8, S100A9, SOX10, SOX9, SPP1, TLR2, VDR]									[Group096, Group106, Group137, Group138]	GO:0071396	[5]	cellular response to lipid	{Group096=0.002216550014609711, Group106=6.179384754944506E-4, Group137=1.0260217571862924E-15, Group138=4.3276810533489915E-19}	{Group096=0.07757925051133988, Group106=0.024717539019778023, Group137=1.3133078491984543E-13, Group138=5.799092611487648E-17}		cellular%20response%20to%20lipid	16	GO_BiologicalProcess-EBI-UniProt-GOA-ACAP-ARAP_08.05.2020_00h00	FALSE	FALSE	cellular%20response%20to%20lipid	0.000695	0.270949		GO:0071396
2.35525			[AACS, AANAT, ABCA1, ABCA2, ABCA3, ABCB4, ABCC2, ABCC8, ABCG1, ABHD2, ABL1, ABL2, ABR, ACACA, ACER2, ACOD1, ACP5, ACR, ACSBG1, ACSL1, ACTA1, ADAM15, ADAM17, ADAM9, ADAMTS13, ADCY1, ADCY2, ADCY3, ADCY5, ADCY6, ADCY8, ADCYAP1, ADCYAP1R1, ADH5, ADIPOQ, ADM, ADNP2, ADTRP, AGL, AGT, AGTR2, AGXT, AHR, AICDA, AIF1, AIFM1, AKAP12, AKAP13, AKAP8, AKIRIN2, AKR1B1, AKR1C2, AKR1C3, AKT1, ALAD, ALDH1A2, ALDH3A1, ALOX12, ALPL, AMH, ANKRD1, ANXA1, ANXA3, APOA2, APOB, AQP1, AQP3, AR, AREG, ARG1, ARID1A, ARID4A, ARNT2, ARNTL, ARPC1B, ARRB2, ASCL1, ASS1, ASXL1, ATAT1, ATM, ATP1A1, ATP1A2, ATP1A3, ATP1A4, ATP2A2, ATP2B1, ATP4B, AVP, AVPR1A, AXIN1, AXL, BAD, BCHE, BCL10, BCL2, BCL2L11, BCL2L2, BCR, BDKRB1, BGLAP, BMP4, BMP6, BMP7, BPI, BRCA1, BRINP1, BRINP2, BRINP3, C1QTNF1, C5AR1, CA2, CA9, CACTIN, CAD, CALCOCO1, CALCR, CALM3, CALR, CAMP, CAPN2, CARD16, CARD17, CARD8, CARM1, CASP1, CASP3, CASP8, CASP9, CASR, CAT, CATSPER1, CATSPER2, CATSPER3, CATSPER4, CATSPERB, CATSPERD, CATSPERG, CAV1, CBFB, CBL, CBX3, CCDC62, CCL19, CCL2, CCL21, CCL3, CCL5, CCN2, CCNA2, CCNB1, CCND1, CCNE1, CCR5, CCR7, CD14, CD180, CD274, CD36, CD38, CD4, CD40, CD55, CD6, CD68, CD80, CD86, CD96, CDC73, CDK19, CDK4, CDK7, CDKN1A, CDKN1B, CDKN2D, CDO1, CEBPB, CEBPE, CES1, CFLAR, CFTR, CHAMP1, CHMP5, CHUK, CITED1, CLDN1, CLDN4, CLK2, CLOCK, CLU, CMPK2, CNGA3, CNOT1, CNOT2, CNOT9, CNP, CNR1, CNR2, COL1A1, COMT, CPN1, CPNE1, CPS1, CPT1A, CRAT, CREB1, CREBRF, CRH, CRHBP, CRLS1, CRY1, CRY2, CRYAB, CSF2, CSF2RB, CSF3, CSN1S1, CSNK2B, CST11, CST3, CTNNB1, CTR9, CTSG, CTSH, CTSV, CX3CL1, CX3CR1, CXCL1, CXCL10, CXCL11, CXCL13, CXCL2, CXCL3, CXCL5, CXCL6, CXCL8, CXCL9, CXXC1, CYBA, CYBB, CYP11B1, CYP19A1, CYP1A1, CYP1A2, CYP21A2, CYP24A1, CYP26A1, CYP26B1, CYP27B1, CYP7A1, CYP7B1, DAB2, DAB2IP, DAG1, DAXX, DCN, DDIT4, DDRGK1, DDX17, DDX18, DDX5, DDX54, DEFA1, DEFA1A3, DEFA3, DEFA4, DEFA5, DEFA6, DEFB104A, DEFB114, DFFB, DGAT2, DHH, DKK1, DNAAF2, DNAAF4, DNM1L, DNMT3A, DNMT3B, DPEP1, DPEP2, DPEP3, DSG1, DSG2, DUSP1, DUSP10, DUSP12, DYNAP, E2F1, EDN1, EDNRB, EEF2, EFNA5, EGFR, EGLN2, EHHADH, EIF4E, EIF4EBP1, ELANE, ELK1, ENDOG, ENG, EP300, EPHA3, EPHA5, EPO, EPX, ERBIN, ERRFI1, ESR1, ESR2, ESRRA, ESRRB, ESRRG, ETS1, EZH2, F2R, F7, FABP3, FADS1, FAM107A, FAM210B, FASLG, FBXO32, FDX1, FECH, FER, FES, FFAR1, FFAR2, FFAR3, FGF10, FGF23, FGFR2, FHL2, FIBIN, FIS1, FKBP4, FKBPL, FLT3, FMO1, FOS, FOSB, FOSL1, FOXA1, FOXH1, FOXO1, FOXO3, FOXP1, FOXP2, FSHR, FZD10, FZD4, FZD7, GABRB1, GATA2, GATA4, GBA, GBAP1, GCH1, GDAP1, GDAP2, GFI1, GGT1, GGT2, GGT3P, GGT5, GH1, GHR, GHRHR, GHSR, GIP, GIPR, GJA1, GJB2, GJB3, GJB6, GLB1, GLDC, GLYAT, GNAI1, GNAI2, GNAS, GNB1, GNG12, GNG2, GNPAT, GNPDA1, GNRH1, GOLT1A, GOLT1B, GOT1, GPAM, GPBAR1, GPER1, GPI, GPLD1, GPR83, GPX4, GRAMD1A, GRAMD1B, GRAMD1C, GRIP1, GSTP1, GUCY2C, H2AZ1, HAMP, HAVCR2, HCK, HDAC1, HDAC2, HDAC5, HDAC6, HEYL, HMGB1, HMGB2, HMGCL, HMGCS1, HNF1A, HNF4A, HNF4G, HNMT, HNRNPA0, HNRNPD, HNRNPU, HOXA2, HOXB13, HOXD13, HPGD, HSD11B2, HSD17B2, HSD3B1, HSD3B2, HSF1, HSPD1, HTR1B, HTR5A, HTRA2, ICAM1, ID3, IDH1, IDO1, IFNAR1, IGF2R, IGFBP2, IGFBP7, IHH, IL10, IL10RA, IL12A, IL12B, IL12RB2, IL13, IL15, IL18, IL18BP, IL1A, IL1B, IL1F10, IL1RN, IL22, IL23R, IL24, IL36A, IL36B, IL36G, IL36RN, IL37, IL6, INHBA, INSIG1, INSIG2, IRAK1, IRAK2, IRAK3, IRF3, IRF8, IRGM, IRS1, ISL1, ITGA2, JAK2, JUN, JUNB, JUND, KANK2, KAT5, KCNH4, KCNH8, KCNJ11, KCNK4, KCNMB1, KCTD11, KCTD6, KDM3A, KDM5D, KIF18A, KLF4, KLF9, KLRK1, KMO, KMT2D, KRAS, LACRT, LANCL2, LATS1, LBH, LBP, LCN2, LCP1, LDLR, LDOC1, LEF1, LEP, LGALS12, LGALS9, LIAS, LILRA2, LILRB1, LILRB2, LITAF, LMO3, LOC102723996, LOC102724197, LOC400499, LONP1, LOX, LOXL1, LPAL2, LPAR1, LPL, LRAT, LRP6, LRP8, LTA, LTF, LTK, LY86, LY96, LYN, MALT1, MAOB, MAP1B, MAP4K1, MAPK1, MAPK14, MAPK3, MAPK8, MAPKAPK2, MAPKAPK3, MBD1, MBD2, MBD3, MBD4, MDK, MDM2, MED1, MEF2C, METTL21C, MGARP, MGST1, MGST2, MICB, MIF, MINDY4, MLC1, MMDK, MMP15, MPO, MRC1, MSN, MSTN, MSX2, MTAP, MTDH, MUSK, MYB, MYC, MYCBP2, MYD88, MYOD1, MYOG, NANOS1, NANOS2, NANOS3, NASP, NCOA1, NCOA2, NCOA3, NCOA4, NCOR1, NCOR2, ND3, NDUFA13, NDUFA2, NEDD4, NEFL, NFATC4, NFE2L1, NFKB1, NFKB2, NFKBIA, NFKBIB, NFKBIL1, NKX2-2, NKX3-1, NLRP3, NLRP7, NME1, NME2, NOCT, NOD2, NODAL, NOS1, NOS2, NOS3, NOTCH1, NPAS4, NPC1, NPCA1, NPPC, NQO1, NR0B1, NR0B2, NR1D1, NR1D2, NR1H2, NR1H3, NR1H4, NR1I2, NR1I3, NR2C1, NR2C2, NR2E1, NR2E3, NR2F1, NR2F2, NR2F6, NR3C1, NR3C2, NR4A1, NR4A2, NR4A3, NR5A1, NR5A2, NR6A1, NRIP1, NTRK3, NTSR1, NUGGC, OGG1, OPRL1, OPRM1, OR51E2, OSBPL7, OSR1, OTUD5, OVCA2, OXSR1, OXT, OXTR, P2RX7, P2RY4, P2RY6, PABPN1, PADI2, PAF1, PAGR1, PAK1, PALM3, PAM, PAPPA, PAQR7, PAQR8, PARK7, PARP1, PAX2, PCDHA4, PCDHA6, PCDHA@, PCK1, PCK2, PCNA, PDCD1LG2, PDCD4, PDCD7, PDE4B, PDE4D, PDGFRB, PDHX, PDK3, PDK4, PDX1, PELI1, PENK, PER1, PEX2, PF4, PF4V1, PFKFB1, PGR, PGRMC2, PHB, PHB2, PHEX, PIAS1, PIAS2, PID1, PIM1, PKN1, PLAA, PLCG2, PLN, PLPP1, PLSCR3, PLSCR4, PMEPA1, PMVK, POLR2D, PON1, POSTN, POU4F1, POU4F2, PPARA, PPARD, PPARG, PPARGC1A, PPARGC1B, PPBP, PPP1R9B, PPP5C, PRDX2, PRDX3, PRKAA1, PRKAA2, PRKCA, PRKCE, PRMT2, PRPF8, PSPH, PTAFR, PTCH1, PTEN, PTGDR, PTGER1, PTGER2, PTGER4, PTGES, PTGES3, PTGFR, PTGIR, PTGS2, PTH, PTK2B, PTK6, PTK7, PTN, PTPN22, PTPRU, PTRH2, PYCARD, RAB4B-EGLN2, RAMP2, RAMP3, RAN, RANBP1, RARA, RARB, RARG, RB1, RBBP7, RBBP8, RBFOX2, RBP1, RBP4, RELA, REN, REST, RET, RGS9, RGS9BP, RHOA, RHOXF1, RIDA, RIPK2, RMRP, RN7SL263P, RNASEH2A, RNF14, RNF4, RNF6, ROCK2, RORA, RORB, RORC, RPL27, RPS6KA3, RPSA, RUNX1, RUVBL2, RWDD1, RXRA, RXRB, RXRG, S100A11P1, S100A14, S100A7, S100A8, S100A9, S100B, SAFB, SAFB2, SASH1, SBNO2, SCARB1, SCD, SCGB1A1, SCGB2A1, SCGB2A2, SCIMP, SDC1, SELE, SELENOP, SELENOS, SELP, SERPINE1, SERPINF1, SETX, SFRP1, SGMS1, SHPK, SIGIRR, SIRPA, SIRT1, SKP2, SLC10A3, SLC11A1, SLC34A1, SLC6A1, SLC6A4, SLIT1, SLIT2, SLIT3, SLPI, SMAD2, SMAD6, SMARCA4, SMARCD1, SMIM29, SMO, SMOX, SMYD3, SNAI2, SNCA, SNW1, SOCS2, SOX10, SOX30, SOX9, SPARC, SPHK2, SPON2, SPP1, SRARP, SRC, SRD5A1, SREBF1, SREBF2, SRR, SST, SSTR1, SSTR2, SSTR3, SSTR4, SSTR5, STAP1, STAR, STAT3, STAT5B, STC1, STC2, STRA8, STRN3, STXBP1, SYNJ1, TAB2, TAC1, TACR3, TADA3, TAF7, TAT, TBX1, TBXA2R, TBXAS1, TBXT, TCF21, TDO2, TEAD2, TELO2, TESC, TFAP4, TFPI, TGFB1, TGFB1I1, TGFB2, TGFB3, TGFBR1, TGFBR2, TGFBR3, TH, THBD, THBS1, THRA, THRB, TICAM1, TICAM2, TIE1, TIMP1, TIMP4, TINAGL1, TIRAP, TJP1, TLR2, TLR4, TLR5, TMED7-TICAM2, TMEM161A, TMEM256-PLSCR3, TNC, TNF, TNFAIP3, TNFRSF11A, TNFRSF1B, TNFSF4, TNIP2, TNIP3, TNNC1, TP63, TPH2, TRAF6, TREM2, TRIB1, TRIM16, TRIM24, TRIM25, TRIM41, TRIM5, TRIM6, TRIM6-TRIM34, TRIM63, TRIM68, TRIML2, TRIP4, TSHB, TSPO, TUT4, TWF2, TXNIP, TYMS, TYR, UBA5, UBE2L3, UBE3A, UBR5, UCN, UCN3, UCP1, UCP3, UFL1, UFM1, UFSP2, UGT1A1, UGT1A10, UGT1A4, UGT1A6, UGT1A7, UGT1A8, UPF1, URI1, USP8, UXT, VDR, VIM, VPS4B, WBP2, WDR35, WDR83, WFDC1, WNT10B, WNT11, WNT2, WNT3, WNT3A, WNT5A, WNT5B, WNT6, WNT7A, WNT7B, WNT8A, WNT8B, WNT9A, WNT9B, XBP1, XBP1P1, XRCC5, XRN1, YAP1, YES1, YWHAH, YY1, ZBTB7A, ZC3H12A, ZFP36, ZFP36L1, ZFP36L2, ZMIZ1, ZNF35, ZNF366, ZNF703]	[ANXA3, CLDN1, CLDN4, CLU, CYP27B1, DSG2, ESR1, FOXA1, LCN2, LTF, MGST1, PADI2, RORC, S100A14, S100A8, S100A9, SDC1, SLPI, SOX10, SOX9, SPP1, STC2, TLR2, VDR]									[Group096, Group106, Group137, Group138]	GO:0033993	[4]	response to lipid	{Group096=0.002216550014609711, Group106=6.179384754944506E-4, Group137=1.0260217571862924E-15, Group138=4.3276810533489915E-19}	{Group096=0.07757925051133988, Group106=0.024717539019778023, Group137=1.3133078491984543E-13, Group138=5.799092611487648E-17}		response%20to%20lipid	24	GO_BiologicalProcess-EBI-UniProt-GOA-ACAP-ARAP_08.05.2020_00h00	TRUE	FALSE	response%20to%20lipid	9.31e-05	0.043947		GO:0033993
2.58303			[ABCC2, ABHD2, ACOD1, ADCYAP1, ADTRP, AGTR2, AIFM1, AKAP13, AKR1B1, AKR1C3, ANXA1, AQP1, AR, AREG, ARG1, ARID1A, ARNTL, ARRB2, ASS1, ATP1A1, ATP1A2, ATP1A3, ATP1A4, ATP2B1, AXIN1, BCL2L11, BMP4, BMP7, BRCA1, CALCOCO1, CALR, CARM1, CASP9, CBFB, CBX3, CCNE1, CDK7, CFLAR, CLOCK, CNOT1, CNOT2, CNOT9, CREBRF, CRH, CRY1, CRY2, CST11, CTNNB1, CYP27B1, CYP7B1, DAB2, DAXX, DDIT4, DDRGK1, DDX17, DDX5, DDX54, DEFA1, DEFA1A3, DEFA3, DNAAF4, DNMT3B, EDN1, EGFR, EGLN2, EIF4E, EIF4EBP1, EP300, ERRFI1, ESR1, ESR2, ESRRA, ESRRB, ESRRG, FAM107A, FBXO32, FECH, FHL2, FKBP4, FKBPL, FLT3, FOXA1, FOXH1, FOXO1, FOXO3, FOXP1, FSHR, GHRHR, GJB2, GPAM, GPER1, GRIP1, GSTP1, GUCY2C, HDAC1, HDAC6, HEYL, HNF1A, HNF4A, HNF4G, HNRNPU, ICAM1, ISL1, JAK2, KANK2, KAT5, KCTD6, KDM3A, KDM5D, KLF9, KMT2D, LATS1, LBH, LEF1, LGALS12, LMO3, MBD4, MED1, METTL21C, MGARP, MINDY4, MSTN, MYOD1, NCOA1, NCOA2, NCOA3, NCOA4, NCOR1, NCOR2, ND3, NEDD4, NKX3-1, NODAL, NPAS4, NPC1, NPCA1, NR0B1, NR0B2, NR1D1, NR1D2, NR1H2, NR1H3, NR1H4, NR1I2, NR1I3, NR2C1, NR2C2, NR2E1, NR2E3, NR2F1, NR2F2, NR2F6, NR3C1, NR3C2, NR4A1, NR4A2, NR4A3, NR5A1, NR5A2, NR6A1, NRIP1, OR51E2, PADI2, PAGR1, PAK1, PAQR7, PAQR8, PARK7, PARP1, PCK1, PCK2, PER1, PGR, PGRMC2, PHB, PHB2, PIAS1, PIAS2, PKN1, PLPP1, PMEPA1, POU4F2, PPARA, PPARD, PPARG, PPARGC1A, PPARGC1B, PPP5C, PRMT2, PTGES3, RAB4B-EGLN2, RAN, RARA, RARB, RARG, RB1, RBFOX2, REST, RHOA, RHOXF1, RNF14, RNF4, RNF6, RORA, RORB, RORC, RUNX1, RWDD1, RXRA, RXRB, RXRG, SAFB, SAFB2, SCGB2A1, SCGB2A2, SERPINF1, SFRP1, SIRT1, SKP2, SMARCA4, SMIM29, SMYD3, SOX10, SRARP, SRC, SRD5A1, SSTR2, SSTR3, SSTR4, SSTR5, STAR, STC1, STRN3, TADA3, TAF7, TCF21, TFAP4, TFPI, TGFB1, TGFB1I1, THRA, THRB, TINAGL1, TP63, TRIM68, TRIP4, UBA5, UBE2L3, UBE3A, UBR5, UFL1, UFM1, UFSP2, UGT1A1, UGT1A10, UGT1A4, UGT1A6, UGT1A7, UGT1A8, URI1, USP8, VDR, WBP2, YAP1, YWHAH, ZBTB7A, ZFP36, ZFP36L1, ZFP36L2, ZMIZ1, ZNF366]	[CYP27B1, ESR1, FOXA1, PADI2, RORC, SOX10, VDR]									[Group096, Group106, Group111, Group135, Group137, Group138]	GO:0071383	[5, 6]	cellular response to steroid hormone stimulus	{Group096=0.002216550014609711, Group106=6.179384754944506E-4, Group111=3.371080547318965E-6, Group135=2.1803806974970493E-15, Group137=1.0260217571862924E-15, Group138=4.3276810533489915E-19}	{Group096=0.07757925051133988, Group106=0.024717539019778023, Group111=2.797996854274741E-4, Group135=2.747279678846282E-13, Group137=1.3133078491984543E-13, Group138=5.799092611487648E-17}		cellular%20response%20to%20steroid%20hormone%20stimulus	7	GO_BiologicalProcess-EBI-UniProt-GOA-ACAP-ARAP_08.05.2020_00h00	FALSE	FALSE	cellular%20response%20to%20steroid%20hormone%20stimulus	0.017152	1		GO:0071383
2.40581			[AARS1, AATF, ABL1, ABL2, ABR, ACAA2, ACER2, ACER3, ACIN1, ACKR3, ACTC1, ACTN1, ACTN2, ACTN3, ACTN4, ACVR1, ACVR1B, ACVR1C, ADA, ADAM10, ADAM17, ADAM8, ADAMTS20, ADAMTSL4, ADAR, ADARB1, ADCY10, ADCYAP1, ADIPOQ, ADM, ADNP, ADORA1, ADORA2A, ADRA1A, ADRA1D, AEN, AGAP2, AGO4, AGT, AGTR2, AGXT, AHI1, AHR, AIF1, AIFM1, AIFM2, AIFM3, AIM2, AIMP1, AIMP2, AIPL1, AKAP12, AKAP13, AKR1B1, AKR1C3, AKT1, AKT1S1, AKT2, AKTIP, ALB, ALDH1A2, ALDH1A3, ALK, ALKBH1, ALKBH7, ALOX12, ALOX15B, ALPK2, ALX3, ALX4, AMBRA1, AMH, AMIGO2, ANGPT1, ANGPT2, ANGPT4, ANGPTL4, ANKLE2, ANKRD1, ANKRD13C, ANKRD2, ANO6, ANP32A, ANP32B, ANP32C, ANP32E, ANXA1, ANXA4, ANXA5, ANXA6, APAF1, APBB1, APBB2, APC, APEX1, APH1A, APH1B, API5, APIP, APLP1, APOE, APOH, APP, APPL1, AQP1, AR, ARAF, AREG, AREL1, ARF4, ARF6, ARG2, ARHGAP10, ARHGAP21, ARHGDIA, ARHGEF1, ARHGEF11, ARHGEF12, ARHGEF16, ARHGEF17, ARHGEF18, ARHGEF19, ARHGEF2, ARHGEF26, ARHGEF3, ARHGEF4, ARHGEF5, ARHGEF6, ARHGEF7, ARHGEF9, ARL6IP1, ARL6IP5, ARNT2, ARRB1, ARRB2, ARTN, ASAH1, ASAH2, ASCL1, ASIC2, ASNS, ATAD3A, ATAD5, ATCAY, ATF2, ATF3, ATF4, ATF5, ATF6, ATG3, ATG4D, ATG5, ATG7, ATM, ATN1, ATOH1, ATOX1, ATP2A1, ATP2A3, ATP5IF1, AURKA, AURKB, AVEN, AVP, AXIN1, AXL, AZU1, B4GALT1, BABAM2, BACE1, BAD, BAG1, BAG3, BAG4, BAG5, BAG6, BAK1, BARD1, BARHL1, BAX, BBC3, BCAP29, BCAP31, BCAR1, BCL10, BCL11B, BCL2, BCL2A1, BCL2L1, BCL2L10, BCL2L11, BCL2L12, BCL2L13, BCL2L14, BCL2L15, BCL2L2, BCL3, BCL6, BCL7B, BCL7C, BCLAF1, BDKRB1, BDKRB2, BDNF, BDNF-AS, BECN1, BEX1, BEX2, BEX3, BFAR, BHLHB9, BHLHE23, BID, BIK, BIN1, BIRC2, BIRC3, BIRC5, BIRC6, BIRC7, BIRC8, BLCAP, BLID, BLOC1S2, BMF, BMP2, BMP4, BMP5, BMP7, BMPR1B, BMPR2, BMX, BNIP1, BNIP2, BNIP3, BNIP3L, BNIPL, BOK, BPNT1, BRAF, BRAT1, BRCA1, BRCA2, BRMS1, BRMS1L, BRSK2, BSG, BTC, BTF3P11, BTG1, BTG2, BTK, BUB1, BUB1B, BUB1B-PAK6, C19orf12, C1D, C1QBP, C3orf38, C5AR1, C6orf120, C8orf17, CAAP1, CACNA1A, CADM1, CALHM2, CALR, CAMK1D, CAMK2A, CAMK2D, CAPN1, CAPN10, CAPN2, CAPN3, CAPNS1, CARD10, CARD11, CARD14, CARD16, CARD17, CARD18, CARD6, CARD8, CARD9, CASC2, CASP1, CASP10, CASP12, CASP14, CASP2, CASP3, CASP4, CASP5, CASP6, CASP7, CASP8, CASP8AP2, CASP9, CASR, CAST, CAT, CAV1, CBL, CBX4, CCAR1, CCAR2, CCK, CCL19, CCL2, CCL21, CCL3, CCL5, CCN1, CCN2, CCNA2, CCND2, CCR5, CCR7, CD14, CD160, CD2, CD24, CD248, CD27, CD274, CD28, CD38, CD3E, CD3EAP, CD3G, CD40, CD40LG, CD44, CD5, CD5L, CD70, CD74, CDC34, CDC42, CDC73, CDCA7, CDH5, CDIP1, CDK1, CDK11A, CDK11B, CDK19, CDK4, CDK5, CDK5R1, CDK5RAP3, CDKN1A, CDKN1B, CDKN2A, CDKN2D, CDSN, CEACAM5, CEACAM6, CEBPB, CECR2, CEL, CELA2A, CERS3, CFDP1, CFL1, CFLAR, CGB3, CGB7, CHAC1, CHCHD10, CHD8, CHEK1, CHEK2, CHERP, CHI3L1, CHIA, CHL1, CHM, CHMP3, CHST11, CIAPIN1, CIB1, CIDEA, CIDEB, CIDEC, CIT, CITED1, CITED2, CKAP2, CLC, CLCF1, CLDN7, CLEC5A, CLEC7A, CLIP3, CLN3, CLPTM1L, CLSTN1, CLU, CNR1, CNRIP1, CNTF, CNTFR, CNTN1, COA8, COL18A1, COL2A1, COL4A3, COLEC11, COMP, COPS5, CORO1A, CPAMD8, CPEB4, CRADD, CRAT, CREB1, CREB3, CREB3L1, CREB3L4, CREBBP, CRH, CRIP1, CRKL, CRLF1, CRYAA, CRYAA2, CRYAB, CRYBA1, CSF1R, CSF2, CSNK2A1, CSNK2A2, CSRNP1, CSRNP2, CSRNP3, CST3, CSTA, CTH, CTLA4, CTNNA1, CTNNB1, CTNNBL1, CTSB, CTSC, CTSD, CTSH, CTSL, CTSV, CTSZ, CTTN, CUL1, CUL2, CUL3, CUL4A, CUL5, CX3CL1, CX3CR1, CXCL10, CXCL12, CXCR2, CXCR3, CXCR4, CYCS, CYFIP1, CYFIP2, CYLD, CYP1B1, CYP26B1, CYP27B1, DAB2, DAB2IP, DAD1, DAP, DAP3, DAPK1, DAPK2, DAPK3, DAPL1, DAXX, DBH, DCC, DCPS, DCUN1D3, DDAH2, DDB1, DDIAS, DDIT3, DDIT4, DDRGK1, DDX11, DDX20, DDX3X, DDX41, DDX42, DDX47, DDX5, DEDD, DEDD2, DELE1, DEPTOR, DFFA, DFFB, DHCR24, DHDDS, DHODH, DHRS2, DHX9, DIABLO, DICER1, DIDO1, DIO3, DIP2A, DIPK2A, DKK1, DKKL1, DLC1, DLEC1, DLG5, DLGAP3, DLL1, DLX1, DMAP1, DMPK, DNAJA1, DNAJA3, DNAJB6, DNAJC10, DNAJC3, DNAJC5, DNASE1, DNASE1L3, DNASE2, DNASE2B, DNM1L, DNM2, DNMT1, DNMT3A, DNPEP, DOCK1, DOCK8, DPEP1, DPF1, DPF2, DPP8, DRAM1, DRAM2, DRAXIN, DRD3, DSC1, DSC2, DSC3, DSG1, DSG2, DSG3, DSG4, DSP, DSPP, DSTYK, DUSP1, DUSP12, DUSP6, DUX4, DUX4L1, DUX4L2, DYNAP, DYNLL1, DYRK2, DYRK3, E2F1, E2F2, E2F3, EAF2, EBAG9, ECSCR, ECT2, EDA2R, EDAR, EDN1, EDNRB, EEF1A2, EEF1E1, EEF2K, EFNA1, EGFR, EGLN2, EGLN3, EGR1, EGR3, EI24, EIF2AK2, EIF2AK3, EIF2AK4, EIF2B5, EIF2S1, EIF5A, EIF5AL1, ELL3, ELMO1, ELMO2, ELMO3, EMC4, EN1, EN2, ENDOG, ENO1, EP300, EPB41L3, EPCAM, EPHA2, EPHA7, EPO, EPX, ERBB3, ERBB4, ERC1, ERC2, ERCC2, ERCC3, ERCC5, ERCC6, ERN1, ERN2, ERO1A, ERP29, ESPL1, ESR1, ETFA, ETFB, ETFDH, ETV6, EVA1A, EVI2B, EVPL, EXOC5, EXOG, EYA1, EYA2, EYA3, EYA4, F2R, F3, FABP1, FADD, FAF1, FAIM, FAIM2, FAM162A, FAM32A, FAM3B, FANK1, FAP, FAS, FASLG, FASN, FASTK, FATE1, FBH1, FBXO10, FBXO11, FBXW7, FCER1G, FCMR, FEM1B, FFAR4, FGA, FGB, FGD1, FGD2, FGD3, FGD4, FGF10, FGF20, FGF21, FGF4, FGF8, FGFR1, FGFR2, FGFR3, FGG, FHIT, FHL2, FIGNL1, FIS1, FKBP8, FLCN, FLG, FLNA, FLT3, FLT3LG, FLT4, FMN2, FN1, FNIP1, FNIP2, FOSL1, FOXA1, FOXB1, FOXC1, FOXC2, FOXE3, FOXL2, FOXO1, FOXO3, FOXP1, FOXQ1, FRS2, FRZB, FURIN, FXN, FXR1, FYN, FZD3, FZD5, FZD9, G0S2, G2E3, G6PD, GABARAP, GABRA5, GABRB2, GABRB3, GADD45A, GADD45B, GADD45G, GAL, GAPDH, GAPDHP44, GAS1, GAS2, GAS6, GATA1, GATA2, GATA3, GATA4, GATA6, GCCD3, GCG, GCLC, GCLM, GDF5, GDF6, GDNF, GFRAL, GGCT, GHITM, GHRL, GHSR, GIMAP8, GJA1, GJB6, GLI2, GLI3, GLMN, GLO1, GLRX2, GLS2, GLYAT, GML, GNA13, GNAI2, GNAI3, GNB1, GNGT1, GNPDA1, GNRH1, GOLPH3, GPAM, GPER1, GPI, GPLD1, GPR65, GPRIN1, GPX1, GPX4, GRAMD4, GREM1, GRID2, GRIK2, GRIK5, GRIN1, GRIN2A, GRINA, GRK5, GRM4, GRN, GSDMA, GSDMB, GSDMC, GSDMD, GSDME, GSK3A, GSK3B, GSKIP, GSN, GSTP1, GTPBP4, GUCY2C, GULP1, GZMA, GZMB, GZMH, GZMK, GZMM, H1-0, HAND2, HAX1, HCAR2, HCK, HCLS1, HDAC1, HDAC2, HDAC3, HDAC4, HDAC6, HELLS, HERPUD1, HEY2, HGF, HHIP, HIC1, HIF1A, HIF3A, HIGD1A, HIGD2A, HINT1, HINT2, HIP1, HIP1R, HIPK1, HIPK2, HIPK3, HK2, HLA-G, HMGA2, HMGB1, HMGB2, HMGCR, HMGN5, HMOX1, HNF1B, HNRNPK, HOOK2, HOXA5, HPGD, HPN, HRAS, HRG, HRK, HS1BP3, HSF1, HSH2D, HSP90AB1, HSP90B1, HSP90B2P, HSPA1A, HSPA1B, HSPA5, HSPA9, HSPB1, HSPB6, HSPD1, HSPE1, HTATIP2, HTR2B, HTRA2, HTT, HYAL2, HYOU1, HYPK, IAPP, ICAM1, ID1, ID3, IDO1, IER3, IER3IP1, IFI16, IFI27, IFI27L1, IFI27L2, IFI6, IFIT2, IFIT3, IFNA2, IFNAR1, IFNB1, IFNG, IFT57, IGBP1, IGF1, IGF1R, IGF2R, IGFBP3, IHH, IKBKB, IKBKE, IKBKG, IKZF3, IL10, IL12A, IL12B, IL13, IL17A, IL19, IL1A, IL1B, IL2, IL20RA, IL24, IL2RA, IL2RB, IL31RA, IL33, IL4, IL6, IL6R, IL6ST, IL7, IL7R, ILK, INCA1, ING2, ING3, ING4, ING5, INGX, INHBA, INHBB, INPP5D, INS, IP6K2, IPMK, IRAK1, IRF1, IRF3, IRF5, IRF7, IRS2, ISL1, ITCH, ITGA1, ITGA4, ITGA5, ITGA6, ITGAM, ITGAV, ITGB1, ITGB2, ITGB3BP, ITM2C, ITPK1, ITPKB, ITPR1, ITPRIP, ITSN1, IVL, IVNS1ABP, JADE1, JAG2, JAK2, JAK3, JMY, JTB, JUN, JUP, KALRN, KANK2, KAZN, KCNA5, KCNB1, KCNIP3, KCNMA1, KDELR1, KDM1A, KDM2B, KDR, KHDC1, KHDC1L, KIF14, KIF1B, KIF2A, KIFAP3, KIT, KITLG, KLF11, KLF4, KLHL20, KLK12, KLK13, KLK14, KLK5, KLLN, KMT2A, KNG1, KPNA1, KPNB1, KRAS, KREMEN1, KRIT1, KRT1, KRT10, KRT12, KRT13, KRT14, KRT15, KRT16, KRT17, KRT18, KRT19, KRT2, KRT20, KRT23, KRT24, KRT25, KRT26, KRT27, KRT28, KRT3, KRT31, KRT32, KRT33A, KRT33B, KRT34, KRT35, KRT36, KRT37, KRT38, KRT39, KRT4, KRT40, KRT5, KRT6A, KRT6B, KRT6C, KRT7, KRT71, KRT72, KRT73, KRT74, KRT75, KRT76, KRT77, KRT78, KRT79, KRT8, KRT80, KRT81, KRT82, KRT83, KRT84, KRT85, KRT86, KRT9, LACRT, LALBA, LAMP1, LAMP3, LAMTOR5, LANCL1, LATS1, LATS2, LCE1A, LCE3D, LCK, LCMT1, LCN2, LDHA, LEF1, LEP, LGALS1, LGALS12, LGALS13, LGALS14, LGALS16, LGALS3, LGALS7, LGALS7B, LGALS9, LGMN, LHX3, LHX4, LIG4, LILRB1, LIMS2, LIPK, LIPM, LIPN, LMBR1L, LMNA, LOC107987484, LOC107987485, LOC107987486, LOC107987487, LOC654780, LONP1, LORICRIN, LOX, LPAR1, LRP1, LRP2, LRP5, LRP6, LRP8, LRRK2, LSM8, LTA, LTBR, LTF, LTK, LY96, LYN, MAD2L1, MADD, MAEA, MAEL, MAG, MAGEA3, MAGED1, MAGEH1, MAGI3, MAL, MALT1, MAP1S, MAP2K4, MAP2K5, MAP2K6, MAP2K7, MAP3K10, MAP3K11, MAP3K12, MAP3K20, MAP3K5, MAP3K7, MAP3K9, MAP4K4, MAPK1, MAPK14, MAPK3, MAPK7, MAPK8, MAPK8IP1, MAPK8IP2, MAPK9, MAPT, MARCHF7, MARK4, MAX, MAZ, MBD4, MCF2, MCF2L, MCL1, MCM2, MCM7, MDK, MDM2, MDM4, MECOM, MECP2, MED1, MED12, MEF2A, MEF2C, MEF2D, MEGF10, MEIS3, MEIS3P1, MELK, MEN1, MERTK, MET, METTL21C, MFF, MFN2, MFSD10, MGMT, MICAL1, MIEN1, MIF, MINDY3, MINDY4, MITF, MKNK2, MLH1, MLKL, MLLT11, MMDK, MMP9, MNAT1, MNDA, MNT, MOAP1, MPO, MPV17L, MPZ, MRAP, MRE11, MRPL41, MRPS30, MRTFA, MSH2, MSH6, MST1, MSX1, MSX2, MT3, MTCH1, MTCH2, MTDH, MTFP1, MTNR1B, MTOR, MTRNR2L1, MTRNR2L10, MTRNR2L11, MTRNR2L12, MTRNR2L13, MTRNR2L2, MTRNR2L3, MTRNR2L4, MTRNR2L5, MTRNR2L6, MTRNR2L7, MTRNR2L8, MTRNR2L9, MUC1, MUL1, MX1, MYB, MYBBP1A, MYBL2, MYC, MYCNOS, MYD88, MYDGF, MYO18A, MYOCD, MZB1, NAA15, NAA16, NAA35, NAA38, NACA, NACC2, NAE1, NAIF1, NAIP, NANOS3, NAT8, NAT8B, NBN, NCF1, NCK1, NCK2, NCKAP1, NCKAP1L, NCOA1, NCSTN, NDNF, NDRG1, NDUFA13, NDUFA2, NDUFS1, NDUFS3, NEFL, NEK6, NELL1, NES, NET1, NEURL1, NEUROD1, NF1, NF2, NFATC4, NFE2L2, NFKB1, NFKBIA, NFKBID, NGB, NGEF, NGF, NGFR, NIBAN2, NISCH, NKX2-5, NKX2-6, NKX3-1, NKX3-2, NLE1, NLRC4, NLRP1, NLRP12, NLRP2, NLRP2B, NLRP3, NLRP9, NME1, NME2, NME2P1, NME3, NME4, NME5, NME6, NMNAT1, NMT1, NNT, NOA1, NOC2L, NOD1, NOD2, NODAL, NOG, NOL3, NONO, NOP53, NOS3, NOTCH1, NOTCH2, NOX1, NOX4, NOX5, NPM1, NPY5R, NQO1, NQO2, NR1H4, NR2E1, NR3C1, NR4A1, NR4A2, NR4A3, NRBP2, NRG1, NRP1, NSG1, NSMAF, NSMF, NTF3, NTF4, NTN1, NTRK1, NTRK2, NTRK3, NTSR1, NUAK2, NUDT2, NUGGC, NUP62, NUPR1, OBSCN, OGG1, OGT, OLFM1, OMA1, OPA1, OSGIN1, OSR1, OXR1, OXSR1, P2RX1, P2RX4, P2RX7, P4HB, PA2G4, PACS2, PAEP, PAFAH2, PAGE4, PAK1, PAK2, PAK3, PAK4, PAK5, PAK6, PALB2, PAM16, PANO1, PARK7, PARL, PARP1, PARP2, PAWR, PAX2, PAX3, PAX4, PAX7, PAX8, PCDHA4, PCDHA@, PCGF2, PCID2, PCSK6, PCSK9, PDCD1, PDCD10, PDCD2, PDCD4, PDCD5, PDCD6, PDCD6IP, PDCD7, PDCL3, PDE1A, PDE1B, PDE3A, PDGFRB, PDHX, PDIA3, PDK1, PDK2, PDK4, PDPK1, PDPN, PDX1, PDZD2, PEA15, PEG10, PEG3, PELI1, PELI3, PERP, PF4, PGAM5, PHB, PHB2, PHIP, PHLDA1, PHLDA2, PHLDA3, PHLPP1, PI3, PIAS1, PIAS4, PIDD1, PIGT, PIH1D1, PIK3CA, PIK3CB, PIK3CD, PIK3CG, PIK3R1, PIM1, PIM2, PIM3, PIN1, PINK1, PIP, PIP5KL1, PITX3, PKHD1, PKM, PKN1, PKN2, PKP1, PKP2, PKP3, PKP4, PLA2G1B, PLA2G6, PLA2R1, PLAC8, PLAGL1, PLAGL2, PLAUR, PLCG1, PLCG2, PLEKHF1, PLEKHG2, PLEKHG5, PLEKHN1, PLK1, PLK2, PLK3, PLK5, PLSCR1, PLSCR3, PMAIP1, PML, PNMA1, PNMA2, PNMA3, PNMA5, POLB, POLG2, POLR2G, POR, POU3F3, POU3F4, POU4F1, POU4F2, POU4F3, PPARD, PPARG, PPARGC1A, PPID, PPIF, PPL, PPM1F, PPP1CA, PPP1R10, PPP1R13B, PPP1R13L, PPP1R15A, PPP2CA, PPP2CB, PPP2R1A, PPP2R1B, PPP2R2B, PPP3CA, PPP3CC, PPP3R1, PPT1, PRAME, PRAMEF1, PRAMEF10, PRAMEF11, PRAMEF12, PRAMEF13, PRAMEF14, PRAMEF15, PRAMEF17, PRAMEF18, PRAMEF19, PRAMEF2, PRAMEF20, PRAMEF22, PRAMEF25, PRAMEF26, PRAMEF27, PRAMEF33, PRAMEF4, PRAMEF5, PRAMEF6, PRAMEF7, PRAMEF8, PRAMEF9, PRDM11, PRDM9, PRDX2, PRDX3, PRDX5, PRELID1, PREX1, PRF1, PRKAA1, PRKAA2, PRKCA, PRKCB, PRKCD, PRKCE, PRKCG, PRKCH, PRKCI, PRKCQ, PRKCZ, PRKD1, PRKDC, PRKN, PRKRA, PRLR, PRMT2, PRNP, PROC, PRODH, PROK2, PROP1, PRPF38B, PRR7, PRSS8, PRUNE2, PSEN1, PSEN2, PSENEN, PSMC5, PSMD10, PSME3, PSMG2, PTCRA, PTEN, PTGFR, PTGIS, PTGS2, PTH, PTK2, PTK2B, PTMA, PTMAP4, PTN, PTPA, PTPMT1, PTPN1, PTPN2, PTPN6, PTPRA, PTPRC, PTPRH, PTPRZ1, PTRH2, PTTG1IP, PUF60, PXT1, PYCARD, PYGL, QARS1, QRICH1, RAB4B-EGLN2, RABEP1, RABGGTA, RABGGTB, RACK1, RAD21, RAD9A, RAF1, RAG1, RALB, RAMP2, RAPGEF2, RAPSN, RARA, RARB, RARG, RASA1, RASGRF2, RASSF2, RASSF3, RASSF5, RASSF6, RASSF7, RB1, RB1CC1, RBCK1, RBM10, RBM25, RBM5, RCAN1, RELA, RELT, REST, RET, RETREG1, REXO2, RFFL, RFK, RFPL1, RGCC, RGL2, RGN, RHBDD1, RHOA, RHOB, RHOT1, RHOT2, RIPK1, RIPK2, RIPK3, RMDN3, RMRP, RNASE3, RNF103-CHMP3, RNF122, RNF130, RNF144B, RNF152, RNF157, RNF183, RNF186, RNF216, RNF34, RNF41, RNMT, RNPS1, RNU1-93P, RNU6-664P, ROBO1, ROBO2, ROCK1, RPL10, RPL11, RPL15, RPL26, RPS27A, RPS27L, RPS3, RPS3A, RPS6, RPS6KA1, RPS6KA2, RPS6KA3, RPS6KB1, RPS7, RPTN, RRAGA, RRAGC, RRM2B, RRN3, RRP1B, RRP8, RSL1D1, RTKN, RTKN2, RTL10, RTN3, RTN4, RXFP2, RYBP, RYR2, S100A11P1, S100A14, S100A8, S100A9, S100B, SAP18, SAP30BP, SARM1, SAV1, SCAF1, SCG2, SCIMP, SCIN, SCN2A, SCRIB, SCRT2, SCX, SDF2L1, SDIM1, SELENOK, SELENOS, SEMA3A, SEMA4D, SEMA5A, SEMA6A, SENP1, SEPTIN4, SERBP1, SERF2-C15ORF63, SERINC3, SERPINB10, SERPINB13, SERPINB2, SERPINB9, SERPINE1, SET, SETX, SFN, SFPQ, SFRP1, SFRP2, SFRP4, SFRP5, SGK1, SGK3, SGMS1, SGPL1, SGPP1, SH3GLB1, SH3KBP1, SH3RF1, SH3RF2, SH3RF3, SHARPIN, SHB, SHC1, SHC4, SHF, SHH, SHISA5, SHQ1, SIAH1, SIAH2, SIGMAR1, SIK1, SIK1B, SIN3A, SIRT1, SIRT2, SIRT4, SIRT5, SIVA1, SIX1, SIX3, SIX4, SKIL, SKP2, SLC25A27, SLC25A4, SLC25A5, SLC25A6, SLC30A10, SLC35F6, SLC39A10, SLC40A1, SLC46A2, SLC5A11, SLC5A8, SLC6A2, SLC6A4, SLC6A5, SLC7A11, SLC9A1, SLC9A3R1, SLIT1, SLIT2, SLIT3, SLK, SLTM, SMAD3, SMAD6, SMNDC1, SMO, SMOX, SMPD1, SNAI1, SNAI2, SNCA, SNCB, SNW1, SNX6, SOCS2, SOCS3, SOD1, SOD2, SOD2-OT1, SON, SORD, SORT1, SOS1, SOS2, SOX10, SOX2, SOX4, SOX7, SOX8, SOX9, SP100, SPANXA2-OT1, SPATA2, SPDEF, SPG7, SPHK1, SPHK2, SPI1, SPIN2B, SPINK5, SPINK6, SPINK9, SPRR1A, SPRR1B, SPRR2A, SPRR2B, SPRR2D, SPRR2E, SPRR2F, SPRR2G, SPRR3, SPRY2, SPTLC1, SQSTM1, SRA1, SRC, SRGN, SRPK2, SRPX, SRSF6, SST, SSTR3, ST14, ST18, ST20, STAMBP, STAR, STAT1, STAT5B, STEAP3, STIL, STK11, STK17A, STK17B, STK24, STK25, STK26, STK3, STK4, STK40, STPG1, STRADB, STX4, STXBP1, STYXL1, SUDS3, SULF1, SUPV3L1, SYCE3, SYCP2, SYK, SYNGAP1, SYVN1, TAF10, TAF6, TAF9, TAF9B, TANK, TAOK1, TAOK2, TARDBP, TARP, TAX1BP1, TBX1, TBX3, TCF7, TCF7L2, TCHH, TCHP, TCIM, TCIRG1, TCL1A, TCP1, TCTN3, TDGF1, TDGF1P3, TEK, TERT, TEX11, TFAP2A, TFAP2B, TFAP2D, TFAP4, TFDP1, TFDP2, TFPT, TFRC, TGFA, TGFB1, TGFB2, TGFB3, TGFBR1, TGFBR2, TGFBRAP1, TGM1, TGM2, TGM5, THBS1, THEM4, THOC1, THOC6, THRA, THRB, TIA1, TIAF1, TIAL1, TIAM1, TIAM2, TICAM1, TICAM2, TIGAR, TIMM50, TIMP1, TIMP3, TLE1, TLE5, TLR2, TLR3, TLR4, TM2D1, TM7SF3, TMBIM1, TMBIM4, TMBIM6, TMC8, TMED7-TICAM2, TMEM102, TMEM109, TMEM117, TMEM14A, TMEM161A, TMEM214, TMEM219, TMEM256-PLSCR3, TMEM79, TMF1, TMIGD1, TNF, TNFAIP1, TNFAIP3, TNFAIP8, TNFAIP8L1, TNFAIP8L2, TNFAIP8L3, TNFRSF10A, TNFRSF10B, TNFRSF10C, TNFRSF10D, TNFRSF11A, TNFRSF11B, TNFRSF12A, TNFRSF14, TNFRSF18, TNFRSF19, TNFRSF1A, TNFRSF1B, TNFRSF21, TNFRSF25, TNFRSF4, TNFRSF6B, TNFRSF8, TNFRSF9, TNFSF10, TNFSF12, TNFSF14, TNFSF15, TNFSF18, TNFSF9, TNIP2, TNS4, TOMM22, TOP1, TOP2A, TOPAZ1, TOPORS, TOX3, TP53, TP53AIP1, TP53BP2, TP53I3, TP53INP1, TP63, TP73, TPD52L1, TPT1, TPT1P8, TPX2, TRADD, TRAF1, TRAF2, TRAF3, TRAF3IP2, TRAF4, TRAF5, TRAF6, TRAF7, TRAIP, TRAP1, TREM2, TRIAP1, TRIB3, TRIM2, TRIM24, TRIM32, TRIM35, TRIM39, TRIM69, TRIO, TRPM7, TRPS1, TRPV1, TSC2, TSC22D3, TSLP, TSPAN1, TSPO, TWIST1, TWIST2, TXNDC12, TXNDC5, TXNIP, TYRO3, TYROBP, UACA, UBA52, UBB, UBC, UBD, UBE2B, UBE2D3, UBE2K, UBE2M, UBE2O, UBE2Z, UBE4B, UBL4A, UBQLN1, UCN, UFL1, UFM1, UMODL1, UNC13B, UNC5A, UNC5B, UNC5C, UNC5D, UNG, URI1, USP17L1, USP17L10, USP17L11, USP17L12, USP17L13, USP17L15, USP17L17, USP17L18, USP17L19, USP17L2, USP17L20, USP17L21, USP17L22, USP17L24, USP17L3, USP17L4, USP17L5, USP17L6P, USP17L7, USP17L8, USP27X, USP28, USP36, USP42, USP47, USP53, UTP11, UXT, VAV1, VAV2, VAV3, VCP, VDAC1, VDAC2, VDR, VEGFA, VHL, VIL1, VIP, VNN1, VPS35, VPS72, VSIG2, VSTM2L, VTCN1, WDR35, WDR73, WDR92, WFS1, WNK3, WNT1, WNT10B, WNT11, WNT3A, WNT4, WNT5A, WNT7A, WNT9A, WRN, WT1, WWOX, XAF1, XBP1, XBP1P1, XDH, XIAP, XKR4, XKR5, XKR6, XKR7, XKR8, XKR9, XPA, XRCC2, YAP1, YARS1, YBX3, YME1L1, YWHAB, YWHAE, YWHAG, YWHAH, YWHAQ, YWHAZ, ZBTB16, ZBTB7A, ZC3H12A, ZC3H8, ZC3HC1, ZDHHC16, ZDHHC3, ZFAND6, ZFP36, ZFP36L1, ZMAT3, ZMPSTE24, ZMYND11, ZNF16, ZNF205, ZNF268, ZNF304, ZNF346, ZNF385A, ZNF385B, ZNF395, ZNF420, ZNF443, ZNF622, ZNF830, ZPR1, ZSWIM2]	[ARHGEF5, CD24, CHI3L1, CLDN7, CLU, CYP27B1, DHCR24, DSC2, DSG2, DSP, EFNA1, EPCAM, ERBB3, ESR1, FOXA1, GATA3, KRT15, KRT16, KRT18, KRT19, KRT23, KRT6B, KRT7, KRT8, LCN2, LRP2, LTF, MUC1, PERP, PKP2, PKP3, PPL, PRLR, PRSS8, RNF144B, S100A14, S100A8, S100A9, SFN, SOX10, SOX9, ST14, STEAP3, TFAP2A, TFAP2B, TLR2, TNFSF10, TPD52L1, VAV3, VDR, VNN1, VTCN1, XDH]									[Group095, Group129]	GO:0012501	[3]	programmed cell death	{Group095=1.4656719747221408E-13, Group129=1.0055827173763315E-14}	{Group095=1.7734630894137904E-11, Group129=1.2368667423728878E-12}		programmed%20cell%20death	53	GO_BiologicalProcess-EBI-UniProt-GOA-ACAP-ARAP_08.05.2020_00h00	TRUE	FALSE	programmed%20cell%20death	3.88e-10	2.65e-07		GO:0012501
2.23464			[AARS1, AATF, ABL1, ACAA2, ACKR3, ACTC1, ACVR1, ADA, ADAM8, ADAMTS20, ADAR, ADCYAP1, ADCYAP1R1, ADNP, ADNP2, ADORA1, ADORA2A, AGAP2, AGO4, AGR2, AGR3, AHI1, AIF1, AIFM2, AIPL1, AKR1B1, AKT1, AKT2, ALB, ALKBH1, ALOX12, AMBRA1, AMH, AMIGO2, ANGPT1, ANGPT2, ANGPT4, ANGPTL4, ANKLE2, ANXA1, ANXA4, ANXA5, AP2B1, APBB2, API5, APIP, APOE, APOH, AQP1, AR, ARAF, AREG, AREL1, ARF4, ARG2, ARHGAP10, ARHGAP21, ARHGDIA, ARHGEF2, ARL6IP1, ARNT2, ARRB1, ARRB2, ASAH2, ASCL1, ASIC2, ASNS, ATAD3A, ATAD5, ATF4, ATF5, ATG5, ATG7, ATOH1, ATOX1, ATP13A2, AURKA, AURKB, AVEN, AVP, AXL, AZU1, BABAM2, BAD, BAG1, BAG3, BAG4, BAG5, BAG6, BARD1, BARHL1, BAX, BCL10, BCL11B, BCL2, BCL2A1, BCL2L1, BCL2L10, BCL2L12, BCL2L2, BCL3, BCL6, BDKRB1, BDKRB2, BDNF, BDNF-AS, BECN1, BEX3, BFAR, BHLHB9, BHLHE23, BID, BIRC2, BIRC3, BIRC5, BIRC6, BIRC7, BIRC8, BMP4, BMP5, BMP7, BNIP1, BNIP2, BNIP3, BNIP3L, BOK, BPNT1, BRAF, BRCA1, BSG, BTBD10, BTC, BTG2, BUB1B-PAK6, C1D, C5AR1, C8orf17, CAAP1, CACNA1A, CACYBP, CAMK1D, CAPN3, CARD14, CARD16, CASP2, CASP3, CASP8, CAST, CAT, CAV1, CBL, CBX4, CCAR2, CCL19, CCL2, CCL21, CCL5, CCN1, CCN2, CCN3, CCN4, CCN5, CCN6, CCNA2, CCND2, CCR5, CCR7, CD200, CD200R1, CD27, CD28, CD34, CD38, CD3EAP, CD40LG, CD44, CD74, CDC73, CDH5, CDK1, CDK5, CDKN1A, CDKN1B, CDKN2D, CDSN, CEACAM5, CEACAM6, CEBPB, CFDP1, CFL1, CFLAR, CHD8, CHGA, CHL1, CHMP2A, CHMP4A, CHMP4B, CHST11, CIAPIN1, CIB1, CIDEA, CITED1, CITED2, CLCF1, CLDN7, CLEC5A, CLN3, CLU, CNTF, CNTFR, COL2A1, COMP, COPS5, CORO1A, CPAMD8, CPEB4, CRAT, CREB1, CREB3, CREB3L1, CREB3L4, CRH, CRLF1, CRYAA, CRYAA2, CRYAB, CSF1, CSF1R, CSF2, CSF3, CSNK2A1, CSNK2A2, CST3, CTH, CTNNA1, CTNNB1, CTSH, CTTN, CX3CL1, CX3CR1, CXCL12, CXCR2, DAB2, DAD1, DAPK1, DCPS, DDAH2, DDB1, DDIAS, DDRGK1, DDX11, DDX3X, DFFA, DHCR24, DHRS2, DIPK2A, DKK1, DLL1, DLX1, DNAJA1, DNAJA3, DNAJB6, DNAJC3, DNAJC5, DNMT1, DOCK8, DPEP1, DRAXIN, DRD2, DRD3, DSTYK, DUS2, DUSP1, DUSP12, DYNLT1, DYRK3, EDN1, EDNRB, EEF2K, EFNA1, EGFR, EGR3, EIF2AK2, EIF4G1, ELL3, EN1, EN2, ENO1, EPCAM, EPO, EPX, ERBB3, ERC1, ERC2, ERCC5, EVI2B, EYA1, EYA2, EYA3, EYA4, F2R, FABP1, FADD, FAIM, FAIM2, FANK1, FAS, FASLG, FASN, FATE1, FBXO7, FCER1G, FCMR, FFAR4, FGA, FGB, FGF10, FGF13, FGF2, FGF20, FGF21, FGF4, FGF8, FGFR2, FGG, FHL2, FIGNL1, FKBP8, FLNA, FLT3LG, FLT4, FMN2, FN1, FNIP1, FOXB1, FOXC1, FOXC2, FOXE3, FOXO1, FOXP1, FOXQ1, FXN, FYN, FZD1, FZD3, FZD9, GABRA5, GABRB2, GABRB3, GAS6, GATA1, GATA2, GATA3, GATA4, GATA6, GBA, GBAP1, GCG, GCLC, GCLM, GDF5, GDNF, GFRAL, GHR, GHRL, GHSR, GLI2, GLI3, GLO1, GLYAT, GNAI2, GNAI3, GNPDA1, GNRH1, GOLPH3, GPAM, GPI, GPNMB, GPR37, GPR37L1, GPRIN1, GPX1, GPX4, GREM1, GRIK2, GRIK5, GRIN1, GRINA, GRK5, GRN, GSK3B, GSTP1, GUCY2C, HAND2, HAX1, HCK, HCLS1, HDAC1, HDAC2, HDAC3, HELLS, HERPUD1, HEY2, HGF, HHIP, HIF1A, HIGD1A, HIGD2A, HIP1R, HIPK2, HIPK3, HLA-F, HMGA2, HMGB2, HMGCR, HMGN5, HMOX1, HNF1B, HNRNPK, HPN, HRAS, HSF1, HSH2D, HSP90AB1, HSP90B1, HSP90B2P, HSPA1A, HSPA1B, HSPA5, HSPA9, HSPB1, HSPB6, HSPD1, HTATIP2, HTR2B, HTRA2, HTT, HYOU1, HYPK, ICAM1, ID1, IDO1, IER3, IFI6, IFIT3, IFNAR1, IGBP1, IGF1, IGF1R, IHH, IKBKB, IKBKG, IL10, IL13, IL1A, IL1B, IL2, IL2RB, IL31RA, IL4, IL6, IL6ST, IL7, IL7R, ILK, IMPACT, ING2, ING3, INGX, INS, IRAK1, IRF7, IRS2, ISL1, ITCH, ITGA5, ITGA6, ITGAV, ITGB1, ITPKB, ITPRIP, ITSN1, IVNS1ABP, JAK2, JAK3, JUN, KANK2, KDM1A, KDM2B, KDR, KIF14, KIFAP3, KIR3DL2, KIT, KITLG, KLF4, KLHL20, KRAS, KRIT1, KRT18, LACRT, LAMP3, LAMTOR5, LEF1, LEP, LGALS13, LGALS3, LGMN, LHX3, LHX4, LIG4, LILRB1, LIMS2, LMNA, LONP1, LRP1, LRP2, LRP6, LRPAP1, LRRK2, LSM8, LTF, LTK, MAD2L1, MAEA, MAEL, MAG, MAGEA3, MALT1, MAP2K4, MAP2K5, MAP3K12, MAP4K4, MAPK7, MAPK8, MAPK8IP1, MAPK8IP2, MARCHF7, MAZ, MBD4, MCL1, MDK, MDM2, MDM4, MEAK7, MECOM, MECP2, MED1, MED12, MEF2C, MEIS3, MEIS3P1, MEN1, MERTK, MET, MGMT, MICAL1, MIEN1, MIF, MINDY4, MITF, MMDK, MMP9, MNAT1, MNT, MPO, MPV17L, MRE11, MRTFA, MSH2, MST1, MSX1, MSX2, MT3, MTCH1, MTDH, MTNR1B, MTOR, MTRNR2L1, MTRNR2L10, MTRNR2L11, MTRNR2L12, MTRNR2L13, MTRNR2L2, MTRNR2L3, MTRNR2L4, MTRNR2L5, MTRNR2L6, MTRNR2L7, MTRNR2L8, MTRNR2L9, MUC1, MYC, MYCNOS, MYD88, MYDGF, MYO18A, MYOCD, NAA15, NAA16, NAA35, NAA38, NACA, NAIP, NANOS3, NAT8, NAT8B, NCK1, NCKAP1L, NCOA7, NDNF, NDUFA13, NDUFS3, NEFL, NELL1, NENF, NES, NEUROD1, NFATC4, NFE2L2, NFKB1, NFKBIA, NGF, NGFR, NIBAN2, NKX2-5, NKX2-6, NKX3-2, NLE1, NLRP3, NME2, NME5, NMNAT1, NNT, NOC2L, NOD2, NOG, NOL3, NONO, NOS3, NOTCH1, NOTCH2, NPAS2, NPC1, NPCA1, NPM1, NPY5R, NQO1, NR1H4, NR2E1, NR4A1, NR4A2, NR4A3, NRBP2, NRP1, NTF3, NTF4, NTRK1, NTRK2, NTRK3, NTSR1, NUAK2, NUGGC, NUP62, NUPR1, OGG1, OPA1, OSR1, OXR1, OXSR1, PA2G4, PACRG, PAFAH2, PAGE4, PAK2, PAK4, PAK5, PAK6, PALB2, PAM16, PARK7, PARL, PARP16, PARP2, PAX2, PAX4, PAX7, PAX8, PCGF2, PCID2, PDCD1, PDCD10, PDCD4, PDE12, PDE3A, PDE8A, PDGFRB, PDHX, PDK4, PDPK1, PDPN, PDX1, PDZD2, PEA15, PELI1, PELI3, PF4, PHB2, PHIP, PIAS1, PIDD1, PIH1D1, PIK3CA, PIK3CG, PIK3R1, PIM1, PIM2, PIM3, PIN1, PINK1, PIP, PKHD1, PKN2, PLAC8, PLAUR, PLCG2, PLK1, PLK2, PLK3, PM20D1, POR, POU3F3, POU3F4, POU4F1, PPARA, PPARD, PPARGC1A, PPIF, PPP1R10, PPP3CA, PPP5C, PPT1, PRAME, PRAMEF1, PRAMEF10, PRAMEF11, PRAMEF12, PRAMEF13, PRAMEF14, PRAMEF15, PRAMEF17, PRAMEF18, PRAMEF19, PRAMEF2, PRAMEF20, PRAMEF22, PRAMEF25, PRAMEF26, PRAMEF27, PRAMEF33, PRAMEF4, PRAMEF5, PRAMEF6, PRAMEF7, PRAMEF8, PRAMEF9, PRDM9, PRDX2, PRDX3, PRDX5, PRELID1, PRKAA1, PRKAA2, PRKCA, PRKCD, PRKCG, PRKCH, PRKCI, PRKCQ, PRKCZ, PRKD1, PRKDC, PRKN, PRLR, PRNP, PROC, PROK2, PROP1, PSAP, PSEN1, PSEN2, PSMC1, PSMC5, PSMD10, PSME3, PSMG2, PTCRA, PTEN, PTGFR, PTGS2, PTH, PTK2, PTK2B, PTMA, PTMAP4, PTPN1, PTPRZ1, PTRH2, PTTG1IP, PYCR1, QARS1, RACK1, RAD18, RAF1, RAG1, RAMP2, RARA, RARB, RASA1, RB1, RB1CC1, RBCK1, REL, RELA, REST, RETREG1, REXO2, RFFL, RGL2, RGN, RHBDD1, RHOA, RIPK1, RIPK2, RNASE3, RNF144B, RNF157, RNF34, RNMT, RNU1-93P, ROCK1, RPL10, RPL15, RPS27A, RPS3A, RPS6KA1, RPS6KA3, RPS6KB1, RRM2B, RRN3, RTKN2, RXFP2, S100A8, S100A9, SCG2, SCRT2, SCX, SDIM1, SELENOS, SEMA4D, SEMA5A, SERF2-C15ORF63, SERPINB10, SERPINB13, SERPINB2, SERPINB9, SERPINE1, SERPINF1, SET, SETX, SFN, SFRP1, SFRP2, SFTPA1, SFTPA2, SGK3, SH3RF1, SH3RF2, SHC1, SHH, SIAH2, SIN3A, SIRT1, SIRT4, SIRT5, SIX1, SIX4, SLC25A27, SLC25A4, SLC25A5, SLC30A10, SLC35F6, SLC39A10, SLC40A1, SLC46A2, SLC6A4, SLC7A11, SLC9A1, SLX1A-SULT1A3, SMAD3, SMAD4, SMAD6, SMO, SMOX, SNAI1, SNAI2, SNCA, SNCB, SNX6, SOCS2, SOCS3, SOD1, SOD2, SOD2-OT1, SON, SORL1, SOS1, SOX10, SOX11, SOX4, SOX8, SOX9, SPHK1, SPRY2, SQSTM1, SRC, SRSF6, STAMBP, STAR, STAT3, STAT5B, STIL, STK4, STK40, STRADB, STXBP1, SULT1A3, SUPV3L1, SYCP2, SYNGAP1, SYVN1, TAF9, TAF9B, TANK, TAX1BP1, TBX1, TBX3, TCF7, TCF7L2, TCIM, TCL1A, TDGF1, TDGF1P3, TEAD2, TEK, TERT, TEX11, TFAP2A, TFAP2B, TFAP2D, TFRC, TGFA, TGFB3, TGFBR1, TGFBRAP1, THBS1, THOC6, TIAF1, TIGAR, TIMP1, TLDC2, TLE1, TM7SF3, TMBIM1, TMBIM4, TMBIM6, TMEM109, TMEM14A, TMEM161A, TMEM259, TMF1, TMIGD1, TNF, TNFAIP3, TNFAIP8, TNFRSF10A, TNFRSF10B, TNFRSF10D, TNFRSF18, TNFRSF1B, TNFRSF6B, TNFSF10, TNFSF14, TNFSF18, TNIP2, TOPORS, TOX3, TP53, TPT1, TRADD, TRAF2, TRAF6, TRAP1, TREM2, TRIAP1, TRIM32, TSC1, TSC22D3, TSLP, TTPA, TWIST1, TWIST2, TXN, TXN2, TXNDC12, TXNDC5, TYRO3, UBA52, UBB, UBC, UBE2B, UBE2O, UBE2Z, UCN, UFL1, UFM1, UNC5B, UNG, URI1, USP47, VDAC2, VEGFA, VHL, VIL1, VIP, VNN1, VPS35, VPS4B, VPS72, VSIG2, VSTM2L, VTCN1, WDR73, WFS1, WNK3, WNT1, WNT11, WNT16, WNT3A, WNT4, WNT5A, WNT7A, WNT9A, WT1, XBP1, XBP1P1, XIAP, XRCC2, YAP1, YBX3, YME1L1, YWHAE, YWHAZ, ZC3H12A, ZC3HC1, ZFAND6, ZFPM2, ZMYND11, ZNF16, ZNF268, ZNF304, ZNF385A, ZNF830, ZPR1]	[AGR2, CLDN7, CLU, DHCR24, EFNA1, EPCAM, ERBB3, GATA3, KRT18, LRP2, LTF, MUC1, PRLR, RNF144B, S100A8, S100A9, SFN, SOX10, SOX9, TFAP2A, TFAP2B, TNFSF10, VNN1, VTCN1]									[Group095, Group122, Group129]	GO:0060548	[3, 4, 5]	negative regulation of cell death	{Group095=1.4656719747221408E-13, Group122=1.4030137897404802E-5, Group129=1.0055827173763315E-14}	{Group095=1.7734630894137904E-11, Group122=0.0011083808938949793, Group129=1.2368667423728878E-12}		negative%20regulation%20of%20cell%20death	24	GO_BiologicalProcess-EBI-UniProt-GOA-ACAP-ARAP_08.05.2020_00h00	FALSE	FALSE	negative%20regulation%20of%20cell%20death	0.000149	0.0669337		GO:0060548
2.77778			[ADA, AGER, AHR, AIF1, AMH, ANXA1, ARG1, ARG2, ATAD5, ATM, BCL2, BCL6, BMP4, BST1, BST2, BTK, BTN2A2, BTNL2, CARD11, CASP3, CCDC88B, CCL19, CCL5, CCL8, CCR2, CD1D, CD209, CD22, CD24, CD274, CD276, CD28, CD300A, CD320, CD38, CD3E, CD4, CD40, CD40LG, CD46, CD55, CD6, CD70, CD74, CD80, CD81, CD86, CDKN1A, CDKN2A, CEBPB, CHRNB2, CLC, CLCF1, CLEC4G, CLECL1, CORO1A, CRP, CRTAM, CSF1, CSF1R, CSRP1, CTLA4, CTNNB1, DEAF1, DLG1, DLG5, DNAJA3, EBI3, EFNB1, ENPP3, EPO, EPX, ERBB2, FADD, FCGR2B, FCRL3, FGF10, FLT3LG, FOXJ1, FOXP3, GAL, GATD3A, GLMN, GNRH1, GPAM, GPNMB, GPR183, GREM1, GSTP1, HAVCR2, HES1, HHEX, HHLA2, HLA-A, HLA-DMB, HLA-DPA1, HLA-DPB1, HLA-DRB1, HLA-DRB3, HLA-E, HLA-G, HMGB1, ICOSLG, IDO1, IGF1, IGF2, IGFBP2, IHH, IKZF3, IL10, IL12A, IL12B, IL12RB1, IL13, IL15, IL18, IL1B, IL2, IL20RB, IL21, IL23A, IL23R, IL27, IL2RA, IL33, IL34, IL4, IL5, IL5RA, IL6, IL6ST, IL7, INPP5D, IRF1, IRS2, JAK3, KITLG, LEP, LGALS3, LGALS9, LGALS9B, LGALS9C, LILRB1, LILRB2, LMO1, LOC102723996, LRRC32, LST1, LYN, MAD1L1, MAPK1, MAPK3, MAPK8IP1, MARCHF7, MEF2C, MIF, MNDA, MPL, MYD88, MYDGF, MZB1, NCK1, NCK2, NCKAP1L, NDFIP1, NFATC2, OCSTAMP, PAWR, PDCD1LG2, PDE5A, PELI1, PKN1, PLA2G2A, PLA2G2D, PLA2G2E, PLA2G2F, PNP, PPIAP10, PPY, PRKAR1A, PRKCQ, PRNP, PTH, PTK2, PTPN22, PTPN6, PTPRC, PTRH2, PYCARD, RAC2, RASAL3, RC3H1, RIPK2, RIPK3, RPS3, S100A8, S100A9, SASH3, SCGB1A1, SCRIB, SDC4, SELENOK, SFTPD, SH3RF1, SHH, SLC39A10, SLCO1B1, SOS1, SOX11, SPN, SPTA1, STAT5B, SYK, TAC1, TFRC, TGFB1, TGFBR2, TICAM1, TIMP1, TINAGL1, TIRAP, TLR4, TLR9, TMEM131L, TMIGD2, TNFAIP3, TNFRSF13B, TNFRSF13C, TNFRSF14, TNFRSF1B, TNFRSF21, TNFRSF4, TNFSF13B, TNFSF18, TNFSF4, TNFSF8, TNFSF9, TRAF6, TWSG1, TYROBP, VAV3, VCAM1, VSIG4, VSIR, VTCN1, WNT3A, XCL1, ZAP70, ZBTB7B, ZNF335, ZP3, ZP4]	[CD24, ERBB2, S100A8, S100A9, SDC4, VAV3, VTCN1]									[Group095, Group110, Group124, Group138]	GO:0070663	[4, 5]	regulation of leukocyte proliferation	{Group095=1.4656719747221408E-13, Group110=1.2158532136365543E-8, Group124=0.002803997099016325, Group138=4.3276810533489915E-19}	{Group095=1.7734630894137904E-11, Group110=1.2523288100456508E-6, Group124=0.09253190426753873, Group138=5.799092611487648E-17}		regulation%20of%20leukocyte%20proliferation	7	GO_BiologicalProcess-EBI-UniProt-GOA-ACAP-ARAP_08.05.2020_00h00	FALSE	FALSE	regulation%20of%20leukocyte%20proliferation	0.0119342	1		GO:0070663
3.04348			[ADA, AGER, AHR, AIF1, AMH, ANXA1, ARG1, ARG2, ATAD5, ATM, BCL2, BCL6, BMP4, BST1, BTK, BTN2A2, BTNL2, CARD11, CASP3, CCDC88B, CCL19, CCL5, CCR2, CD1D, CD209, CD22, CD24, CD274, CD276, CD28, CD300A, CD320, CD38, CD3E, CD4, CD40, CD40LG, CD46, CD55, CD6, CD70, CD74, CD80, CD81, CD86, CDKN1A, CDKN2A, CEBPB, CHRNB2, CLC, CLCF1, CLEC4G, CLECL1, CORO1A, CRTAM, CTLA4, CTNNB1, DEAF1, DLG1, DLG5, DNAJA3, EBI3, EFNB1, EPO, EPX, ERBB2, FADD, FCGR2B, FCRL3, FGF10, FLT3LG, FOXJ1, FOXP3, GAL, GATD3A, GLMN, GNRH1, GPAM, GPNMB, GPR183, HAVCR2, HES1, HHLA2, HLA-A, HLA-DMB, HLA-DPA1, HLA-DPB1, HLA-DRB1, HLA-DRB3, HLA-E, HLA-G, HMGB1, ICOSLG, IDO1, IGF1, IGF2, IGFBP2, IHH, IKZF3, IL10, IL12A, IL12B, IL12RB1, IL13, IL15, IL18, IL1B, IL2, IL20RB, IL21, IL23A, IL23R, IL27, IL2RA, IL4, IL5, IL6, IL6ST, IL7, INPP5D, IRF1, IRS2, JAK3, LEP, LGALS3, LGALS9, LGALS9B, LGALS9C, LILRB1, LILRB2, LMO1, LOC102723996, LRRC32, LST1, LYN, MAD1L1, MAPK8IP1, MARCHF7, MEF2C, MIF, MNDA, MPL, MYD88, MYDGF, MZB1, NCK1, NCK2, NCKAP1L, NDFIP1, NFATC2, PAWR, PDCD1LG2, PDE5A, PELI1, PKN1, PLA2G2A, PLA2G2D, PLA2G2E, PLA2G2F, PNP, PPY, PRKAR1A, PRKCQ, PRNP, PTPN22, PTPN6, PTPRC, PYCARD, RAC2, RASAL3, RC3H1, RIPK2, RIPK3, RPS3, S100A8, S100A9, SASH3, SCGB1A1, SCRIB, SDC4, SELENOK, SFTPD, SH3RF1, SHH, SLC39A10, SLCO1B1, SOS1, SOX11, SPN, SPTA1, STAT5B, SYK, TAC1, TFRC, TGFB1, TGFBR2, TICAM1, TIMP1, TINAGL1, TIRAP, TLR4, TLR9, TMEM131L, TMIGD2, TNFRSF13B, TNFRSF13C, TNFRSF14, TNFRSF1B, TNFRSF21, TNFRSF4, TNFSF13B, TNFSF18, TNFSF4, TNFSF8, TNFSF9, TRAF6, TWSG1, TYROBP, VAV3, VCAM1, VSIG4, VSIR, VTCN1, WNT3A, XCL1, ZAP70, ZBTB7B, ZNF335, ZP3, ZP4]	[CD24, ERBB2, S100A8, S100A9, SDC4, VAV3, VTCN1]									[Group095, Group110, Group124, Group138]	GO:0050670	[5, 6, 7]	regulation of lymphocyte proliferation	{Group095=1.4656719747221408E-13, Group110=1.2158532136365543E-8, Group124=0.002803997099016325, Group138=4.3276810533489915E-19}	{Group095=1.7734630894137904E-11, Group110=1.2523288100456508E-6, Group124=0.09253190426753873, Group138=5.799092611487648E-17}		regulation%20of%20lymphocyte%20proliferation	7	GO_BiologicalProcess-EBI-UniProt-GOA-ACAP-ARAP_08.05.2020_00h00	FALSE	FALSE	regulation%20of%20lymphocyte%20proliferation	0.00745193	1		GO:0050670
2.3569			[ABL1, ADA, AGER, AHR, AIF1, AMH, ANXA1, ARG1, ARG2, ATAD5, ATM, AZI2, AZIN2, BAX, BCL2, BCL6, BMP4, BST1, BTK, BTN2A2, BTN3A1, BTNL2, CARD11, CASP3, CCDC88B, CCL19, CCL5, CCND3, CCR2, CD151, CD180, CD19, CD1D, CD209, CD22, CD24, CD274, CD276, CD28, CD300A, CD320, CD38, CD3E, CD4, CD40, CD40LG, CD46, CD55, CD6, CD70, CD74, CD79A, CD80, CD81, CD86, CDKN1A, CDKN2A, CEBPB, CHRNB2, CLC, CLCF1, CLEC4G, CLECL1, CORO1A, CR2, CRTAM, CTLA4, CTNNB1, CTPS1, DEAF1, DLG1, DLG5, DNAJA3, DOCK2, DOCK8, EBI3, EFNB1, ELF4, EPHB6, EPO, EPX, ERBB2, FADD, FCGR2B, FCRL3, FGF10, FKBP1B, FLT3, FLT3LG, FOXJ1, FOXP3, FYN, GAL, GAPT, GATD3A, GLMN, GNRH1, GPAM, GPNMB, GPR183, HAVCR2, HELLS, HES1, HHLA2, HLA-A, HLA-DMB, HLA-DPA1, HLA-DPB1, HLA-DRB1, HLA-DRB3, HLA-E, HLA-G, HMGB1, HPRT1, HSPD1, ICOSLG, IDO1, IFNA1, IFNA10, IFNA14, IFNA16, IFNA17, IFNA2, IFNA21, IFNA4, IFNA5, IFNA6, IFNA7, IFNA8, IFNB1, IFNE, IFNK, IFNW1, IGF1, IGF2, IGFBP2, IHH, IKZF3, IL10, IL12A, IL12B, IL12RB1, IL13, IL15, IL18, IL1B, IL2, IL20RB, IL21, IL23A, IL23R, IL27, IL2RA, IL4, IL5, IL6, IL6ST, IL7, IL7R, IMPDH1, IMPDH1P11, IMPDH2, INPP5D, IRF1, IRS2, JAK3, LEF1, LEP, LGALS3, LGALS9, LGALS9B, LGALS9C, LILRB1, LILRB2, LMBR1L, LMO1, LOC102723996, LRRC32, LST1, LYN, MAD1L1, MALT1, MAPK8IP1, MARCHF7, MEF2C, MIF, MNDA, MPL, MS4A1, MS4A2, MSN, MYD88, MYDGF, MZB1, NCK1, NCK2, NCKAP1L, NCSTN, NDFIP1, NFATC2, P2RX7, PAWR, PDCD1LG2, PDE5A, PELI1, PIK3CG, PKN1, PLA2G2A, PLA2G2D, PLA2G2E, PLA2G2F, PLCL2, PNP, PPP3CB, PPY, PRDX2, PRKAR1A, PRKCD, PRKCQ, PRNP, PSMB10, PTPN22, PTPN6, PTPRC, PURA, PYCARD, RAC2, RAG2, RASAL3, RASGRP1, RC3H1, RC3H2, RIPK2, RIPK3, RPS3, S100A8, S100A9, SASH3, SATB1, SCGB1A1, SCRIB, SDC4, SELENOK, SFTPD, SH3RF1, SHH, SLC11A1, SLC39A10, SLCO1B1, SOS1, SOX11, SPN, SPTA1, STAT5B, SYK, TAC1, TBK1, TFRC, TGFB1, TGFBR2, TICAM1, TIMP1, TINAGL1, TIRAP, TLR4, TLR9, TMEM131L, TMIGD2, TNFRSF13B, TNFRSF13C, TNFRSF14, TNFRSF1B, TNFRSF21, TNFRSF4, TNFSF13B, TNFSF14, TNFSF18, TNFSF4, TNFSF8, TNFSF9, TP53, TRAF6, TWSG1, TYROBP, VAV3, VCAM1, VSIG4, VSIR, VTCN1, WNT3A, WNT4, XCL1, ZAP70, ZBTB7B, ZNF335, ZP3, ZP4]	[CD24, ERBB2, S100A8, S100A9, SDC4, VAV3, VTCN1]									[Group095, Group110, Group124, Group138]	GO:0046651	[4, 5]	lymphocyte proliferation	{Group095=1.4656719747221408E-13, Group110=1.2158532136365543E-8, Group124=0.002803997099016325, Group138=4.3276810533489915E-19}	{Group095=1.7734630894137904E-11, Group110=1.2523288100456508E-6, Group124=0.09253190426753873, Group138=5.799092611487648E-17}		lymphocyte%20proliferation	7	GO_BiologicalProcess-EBI-UniProt-GOA-ACAP-ARAP_08.05.2020_00h00	FALSE	FALSE	lymphocyte%20proliferation	0.0266552	1		GO:0046651
2.99145			[ADA, AGER, AHR, AIF1, AMH, ANXA1, ARG1, ARG2, ATAD5, ATM, BCL2, BCL6, BMP4, BST1, BTK, BTN2A2, BTNL2, CARD11, CASP3, CCDC88B, CCL19, CCL5, CCR2, CD1D, CD209, CD22, CD24, CD274, CD276, CD28, CD300A, CD320, CD38, CD3E, CD4, CD40, CD40LG, CD46, CD55, CD6, CD70, CD74, CD80, CD81, CD86, CDKN1A, CDKN2A, CEBPB, CHRNB2, CLC, CLCF1, CLEC4G, CLECL1, CORO1A, CRP, CRTAM, CSF1, CSRP1, CTLA4, CTNNB1, DEAF1, DLG1, DLG5, DNAJA3, EBI3, EFNB1, EPO, EPX, ERBB2, FADD, FCGR2B, FCRL3, FGF10, FLT3LG, FOXJ1, FOXP3, GAL, GATD3A, GLMN, GNRH1, GPAM, GPNMB, GPR183, HAVCR2, HES1, HHLA2, HLA-A, HLA-DMB, HLA-DPA1, HLA-DPB1, HLA-DRB1, HLA-DRB3, HLA-E, HLA-G, HMGB1, ICOSLG, IDO1, IGF1, IGF2, IGFBP2, IHH, IKZF3, IL10, IL12A, IL12B, IL12RB1, IL13, IL15, IL18, IL1B, IL2, IL20RB, IL21, IL23A, IL23R, IL27, IL2RA, IL4, IL5, IL6, IL6ST, IL7, INPP5D, IRF1, IRS2, JAK3, LEP, LGALS3, LGALS9, LGALS9B, LGALS9C, LILRB1, LILRB2, LMO1, LOC102723996, LRRC32, LST1, LYN, MAD1L1, MAPK8IP1, MARCHF7, MEF2C, MIF, MNDA, MPL, MYD88, MYDGF, MZB1, NCK1, NCK2, NCKAP1L, NDFIP1, NFATC2, PAWR, PDCD1LG2, PDE5A, PELI1, PKN1, PLA2G2A, PLA2G2D, PLA2G2E, PLA2G2F, PNP, PPIAP10, PPY, PRKAR1A, PRKCQ, PRNP, PTPN22, PTPN6, PTPRC, PYCARD, RAC2, RASAL3, RC3H1, RIPK2, RIPK3, RPS3, S100A8, S100A9, SASH3, SCGB1A1, SCRIB, SDC4, SELENOK, SFTPD, SH3RF1, SHH, SLC39A10, SLCO1B1, SOS1, SOX11, SPN, SPTA1, STAT5B, SYK, TAC1, TFRC, TGFB1, TGFBR2, TICAM1, TIMP1, TINAGL1, TIRAP, TLR4, TLR9, TMEM131L, TMIGD2, TNFRSF13B, TNFRSF13C, TNFRSF14, TNFRSF1B, TNFRSF21, TNFRSF4, TNFSF13B, TNFSF18, TNFSF4, TNFSF8, TNFSF9, TRAF6, TWSG1, TYROBP, VAV3, VCAM1, VSIG4, VSIR, VTCN1, WNT3A, XCL1, ZAP70, ZBTB7B, ZNF335, ZP3, ZP4]	[CD24, ERBB2, S100A8, S100A9, SDC4, VAV3, VTCN1]									[Group095, Group110, Group124, Group138]	GO:0032944	[5, 6]	regulation of mononuclear cell proliferation	{Group095=1.4656719747221408E-13, Group110=1.2158532136365543E-8, Group124=0.002803997099016325, Group138=4.3276810533489915E-19}	{Group095=1.7734630894137904E-11, Group110=1.2523288100456508E-6, Group124=0.09253190426753873, Group138=5.799092611487648E-17}		regulation%20of%20mononuclear%20cell%20proliferation	7	GO_BiologicalProcess-EBI-UniProt-GOA-ACAP-ARAP_08.05.2020_00h00	FALSE	FALSE	regulation%20of%20mononuclear%20cell%20proliferation	0.00815472	1		GO:0032944
2.31788			[ABL1, ACE, ADA, AGER, AHR, AIF1, AMH, ANXA1, ARG1, ARG2, ATAD5, ATM, AZI2, AZIN2, BAX, BCL2, BCL6, BMP4, BST1, BTK, BTN2A2, BTN3A1, BTNL2, CARD11, CASP3, CCDC88B, CCL19, CCL5, CCND3, CCR2, CD151, CD180, CD19, CD1D, CD209, CD22, CD24, CD274, CD276, CD28, CD300A, CD320, CD38, CD3E, CD4, CD40, CD40LG, CD46, CD55, CD6, CD70, CD74, CD79A, CD80, CD81, CD86, CDKN1A, CDKN2A, CEBPB, CHRNB2, CLC, CLCF1, CLEC4G, CLECL1, CORO1A, CR2, CRP, CRTAM, CSF1, CSRP1, CTLA4, CTNNB1, CTPS1, DEAF1, DLG1, DLG5, DNAJA3, DOCK2, DOCK8, EBI3, EFNB1, ELF4, EPHB6, EPO, EPX, ERBB2, FADD, FCGR2B, FCRL3, FGF10, FKBP1B, FLT3, FLT3LG, FOXJ1, FOXP3, FYN, GAL, GAPT, GATD3A, GLMN, GNRH1, GPAM, GPNMB, GPR183, HAVCR2, HELLS, HES1, HHLA2, HLA-A, HLA-DMB, HLA-DPA1, HLA-DPB1, HLA-DRB1, HLA-DRB3, HLA-E, HLA-G, HMGB1, HPRT1, HSPD1, ICOSLG, IDO1, IFNA1, IFNA10, IFNA14, IFNA16, IFNA17, IFNA2, IFNA21, IFNA4, IFNA5, IFNA6, IFNA7, IFNA8, IFNB1, IFNE, IFNK, IFNW1, IGF1, IGF2, IGFBP2, IHH, IKZF3, IL10, IL12A, IL12B, IL12RB1, IL13, IL15, IL18, IL1B, IL2, IL20RB, IL21, IL23A, IL23R, IL27, IL2RA, IL4, IL5, IL6, IL6ST, IL7, IL7R, IMPDH1, IMPDH1P11, IMPDH2, INPP5D, IRF1, IRS2, JAK3, LEF1, LEP, LGALS3, LGALS9, LGALS9B, LGALS9C, LILRB1, LILRB2, LMBR1L, LMO1, LOC102723996, LRRC32, LST1, LYN, MAD1L1, MALT1, MAPK8IP1, MARCHF7, MEF2C, MIF, MNDA, MPL, MS4A1, MS4A2, MSN, MYD88, MYDGF, MZB1, NCK1, NCK2, NCKAP1L, NCSTN, NDFIP1, NFATC2, P2RX7, PAWR, PDCD1LG2, PDE5A, PELI1, PIK3CG, PKN1, PLA2G2A, PLA2G2D, PLA2G2E, PLA2G2F, PLCL2, PNP, PPIAP10, PPP3CB, PPY, PRDX2, PRKAR1A, PRKCD, PRKCQ, PRNP, PSMB10, PTPN22, PTPN6, PTPRC, PURA, PYCARD, RAC2, RAG2, RASAL3, RASGRP1, RC3H1, RC3H2, RIPK2, RIPK3, RPS3, S100A8, S100A9, SASH3, SATB1, SCGB1A1, SCRIB, SDC4, SELENOK, SFTPD, SH3RF1, SHH, SLC11A1, SLC39A10, SLCO1B1, SOS1, SOX11, SPN, SPTA1, STAT5B, SYK, TAC1, TBK1, TFRC, TGFB1, TGFBR2, TICAM1, TIMP1, TINAGL1, TIRAP, TLR4, TLR9, TMEM131L, TMIGD2, TNFRSF13B, TNFRSF13C, TNFRSF14, TNFRSF1B, TNFRSF21, TNFRSF4, TNFSF13B, TNFSF14, TNFSF18, TNFSF4, TNFSF8, TNFSF9, TP53, TRAF6, TWSG1, TYROBP, VAV3, VCAM1, VSIG4, VSIR, VTCN1, WNT3A, WNT4, XCL1, ZAP70, ZBTB7B, ZNF335, ZP3, ZP4]	[CD24, ERBB2, S100A8, S100A9, SDC4, VAV3, VTCN1]									[Group095, Group110, Group124, Group138]	GO:0032943	[4]	mononuclear cell proliferation	{Group095=1.4656719747221408E-13, Group110=1.2158532136365543E-8, Group124=0.002803997099016325, Group138=4.3276810533489915E-19}	{Group095=1.7734630894137904E-11, Group110=1.2523288100456508E-6, Group124=0.09253190426753873, Group138=5.799092611487648E-17}		mononuclear%20cell%20proliferation	7	GO_BiologicalProcess-EBI-UniProt-GOA-ACAP-ARAP_08.05.2020_00h00	FALSE	FALSE	mononuclear%20cell%20proliferation	0.0288258	1		GO:0032943
2.89575			[AACS, ABAT, ABCG1, ABL1, ABLIM3, ACHE, ACSL3, ACSL4, ADAM8, ADAM9, ADCY8, ADORA2A, AGER, AGTR2, AIF1, AIM2, AKAP12, AKAP5, AKT2, ALOX15B, AMH, ANG, ANK3, ANKRD1, ANO1, ANP32B, APBB1, ARF1, ARF1P1, ARF6, ARHGEF5, ARIH2, ARRB1, ATG13, ATP13A2, B3GAT3, BAD, BAG3, BAIAP3, BAP1, BBC3, BCAP31, BCAS3, BCL2, BID, BLK, BMP6, BTNL2, C1D, C1QTNF1, C1QTNF12, C1QTNF3, C1QTNF4, C2CD2L, C2CD5, C5, CACNA1A, CACNB3, CADM1, CAMK1, CAPN10, CARD8, CASP1, CASP8, CASR, CCL1, CCL19, CCL3, CCM2, CCT2, CCT3, CCT4, CCT5, CCT6A, CCT7, CCT8, CD14, CD160, CD2, CD244, CD274, CD2AP, CD33, CD34, CD38, CD58, CD81, CDC42, CDH1, CDK1, CDK5, CDK5R1, CEMIP, CENPJ, CEP120, CEP131, CEP135, CEP290, CEP295, CFTR, CHIA, CHORDC1, CHP1, CHP2, CHRM1, CHUK, CIB1, CLEC4E, CLEC5A, CLEC6A, CLEC9A, CLN3, CLTRN, CLU, CNST, CORO2B, CRH, CRLF2, CRTAM, CSF1R, CSNK2A2, CTDSPL2, DDX58, DEFB124, DHX36, DHX58, DHX9, DKC1, DMAP1, DNM1L, DOC2B, DRD2, E2F1, ECT2, EDEM1, EDEM2, EFCAB7, EGFR, EMD, ERBB2, EXOC1, EXOC7, EXPH5, EZR, F2R, F2RL1, FBXW7, FCN1, FERMT1, FFAR1, FFAR2, FGA, FGB, FGG, FGR, FIS1, FLNA, FRMD4A, FRMD8, FYCO1, FYN, FZD5, FZR1, GAPDH, GAPDHP44, GAS6, GATA3, GCG, GCK, GHRL, GIP, GIPR, GJA1, GLI3, GLMN, GLUD1, GLUL, GNAI2, GNPDA1, GOLPH3, GOLPH3L, GPER1, GPI, GPLD1, GPR27, GPR68, GSDMD, GSK3A, GSK3B, GTSE1, GZMB, HAVCR2, HCAR2, HCLS1, HDAC3, HIF1A, HK1, HLA-DRB1, HLA-E, HMGB1, HMGB1P1, HMGB4, HMHB1, HMSD, HOOK1, HPCA, HPS4, HRAS, HSP90AB1, HSPA1L, HSPD1, HTR2B, HTRA2, HUWE1, HYAL2, ICE1, IFIH1, IFNG, IFNGR1, IGF1, IGHD, IL10, IL13, IL16, IL17A, IL17F, IL17RA, IL17RB, IL17RC, IL1A, IL1B, IL1RAP, IL1RL1, IL2, IL26, IL33, IL4, IL4R, IL5, IL6, INS, IPO5, IRF3, IRS2, ISL1, ITGAM, ITGB1BP1, ITGB2, JAK2, JUP, KARS1, KCNA4, KCNB1, KCNN4, KIF20B, KIF3A, KIF5B, LCP1, LEP, LEPROT, LGALS9, LGALS9B, LGALS9C, LILRA2, LILRA5, LILRP2, LPL, LRP1, LRRK2, MAGI1, MAP4K2, MAPK1, MAPK11, MAPK14, MAPK3, MAPK8, MAVS, MBD1, MBL2, MBP, MCU, MDK, MDM2, MFF, MICALL2, MIEF1, MIEF2, MIF, MMDK, MMP12, MMP8, MPC2, MTCL1, MYH10, MYO18A, MYO1C, MYO1E, MYOM1, MYRIP, NADK, NDUFA2, NKX6-1, NLGN2, NLRP1, NLRP10, NLRP12, NLRP2, NLRP3, NLRP7, NMT1, NMU, NNAT, NOD2, NPEPPS, NR0B2, NR1H2, NR1H4, NUTF2, OAZ1, OAZ2, OR51E2, ORM1, ORM2, OSM, OXCT1, P2RX7, PAEP, PAK1, PANX1, PANX2, PANX3, PARD6A, PCM1, PCNT, PDCD10, PDCD5, PDHX, PDX1, PDZK1, PFKFB2, PFKM, PHPT1, PIK3R1, PIK3R2, PIN1, PINK1, PKN1, PLA2G1B, PLA2G6, PLK3, PMAIP1, POLR2D, POSTN, PPARD, PPIA, PPID, PPM1A, PPP1R13B, PPP3CB, PPP3CC, PPP3R1, PRG2, PRKAA1, PRKACA, PRKCA, PRKCB, PRKCD, PRKCE, PRKCZ, PRKD1, PRNP, PRR5L, PSEN1, PSMD9, PTGER4, PTGS2, PTP4A3, PTPN22, PTPN23, PYCARD, PYDC1, PYDC2, RAB29, RAC1, RAC2, RACK1, RAN, RAPGEF3, RASGRP1, RBM22, RBP4, REXO2, RFX6, RGCC, RHOU, RIOK2, RIPK2, RIPOR1, RNASE1, RNF2, RNF31, RNU1-93P, RNU6-664P, RPH3AL, RUFY3, S100A8, S100A9, SAA1, SAA2, SAE1, SAR1A, SAR1B, SCAMP5, SEC16A, SEC16B, SEC24A, SELENOK, SERP1, SFN, SH3GLB1, SHH, SIRT3, SLC30A8, SLC35D3, SLC51B, SMAD3, SMO, SMOX, SORL1, SOX4, SPTBN1, SRC, SREBF2, SRI, STMP1, STOM, STX4, SYBU, SYK, SYTL4, TAC4, TARDBP, TCAF1, TCAF2, TCAF2C, TCF7L2, TCP1, TENM1, TFDP1, TFDP2, TGFB1, TGFB2, TGFB3, TLR1, TLR2, TLR4, TLR8, TM7SF3, TM9SF4, TMEM30A, TMEM30B, TNF, TNFRSF14, TNFRSF4, TNFSF4, TOMM7, TP53, TP53BP2, TP63, TP73, TPR, TREM2, TRH, TRIM16, TRIM28, TRIM6, TRIM6-TRIM34, TRPM2, TRPM4, TRPV4, TSG101, TSLP, TTN, TWIST1, UBE2D3, UBE2J2, UBE2L3, UBL4B, UBL5, UBR5, UCN3, UNC13B, USP36, USP50, VAMP2, VEGFC, VPS11, VPS28, VPS35, VSNL1, VTCN1, WLS, WNT5A, WRAP53, XBP1, XBP1P1, XPO4, YWHAB, YWHAE, YWHAG, YWHAH, YWHAQ, YWHAZ, ZC3H12A, ZDHHC2, ZFAND1, ZIC1, ZPR1]	[ANK3, ARHGEF5, CDH1, CLU, ERBB2, GATA3, HOOK1, S100A8, S100A9, SAA1, SAA2, SFN, TLR2, TMEM30B, VTCN1]									[Group094, Group138]	GO:1904951	[2, 3, 4, 5, 6]	positive regulation of establishment of protein localization	{Group094=8.116780812162397E-5, Group138=4.3276810533489915E-19}	{Group094=0.0048700684872974385, Group138=5.799092611487648E-17}		positive%20regulation%20of%20establishment%20of%20protein%20localization	15	GO_BiologicalProcess-EBI-UniProt-GOA-ACAP-ARAP_08.05.2020_00h00	FALSE	FALSE	positive%20regulation%20of%20establishment%20of%20protein%20localization	0.000176	0.0782696		GO:1904951
2.12264			[AACS, ABAT, ABCC8, ABCG1, ABL1, ABLIM3, ACHE, ACSL3, ACSL4, ACVR1C, ADAM8, ADAM9, ADCY5, ADCY8, ADCYAP1, ADIPOQ, ADORA1, ADORA2A, ADRA2A, ADRA2C, ADTRP, AGER, AGTR2, AIF1, AIM2, AIMP1, AKAP12, AKAP5, AKAP8L, AKT2, ALOX15B, ALOX5, AMH, ANG, ANGPT1, ANK3, ANKRD1, ANO1, ANP32B, ANXA1, ANXA4, APBB1, APLN, APOA1, APOA2, APOD, APOE, ARC, ARF1, ARF1P1, ARF6, ARFIP1, ARG2, ARHGAP44, ARHGEF5, ARHGEF7, ARIH2, ARL2, ARL2BP, ARNTL, ARRB1, ATAD1, ATG13, ATG5, ATP13A2, ATP5IF1, B3GAT3, BAD, BAG3, BAG4, BAIAP3, BANK1, BAP1, BARD1, BBC3, BCAP31, BCAS3, BCL2, BID, BIRC5, BLK, BMP4, BMP6, BMP8A, BNIP3L, BRSK2, BSG, BTN2A2, BTNL2, C11orf65, C1D, C1QTNF1, C1QTNF12, C1QTNF3, C1QTNF4, C2CD2L, C2CD5, C5, C5AR2, CA2, CABP1, CACNA1A, CACNA1C, CACNA1D, CACNA1E, CACNA2D2, CACNB3, CADM1, CAMK1, CAPN10, CARD16, CARD17, CARD18, CARD8, CARTPT, CASP1, CASP8, CASR, CCL1, CCL19, CCL3, CCL5, CCM2, CCN3, CCN4, CCR7, CD14, CD160, CD2, CD200, CD200R1, CD22, CD244, CD274, CD2AP, CD33, CD34, CD36, CD38, CD40, CD40LG, CD58, CD74, CD81, CDC42, CDH1, CDK1, CDK16, CDK5, CDK5R1, CELA2A, CEMIP, CEP131, CEP290, CFTR, CHD7, CHGA, CHIA, CHORDC1, CHP1, CHP2, CHRM1, CHUK, CIB1, CIDEA, CLEC4E, CLEC5A, CLEC6A, CLEC9A, CLN3, CLOCK, CLTRN, CLU, CNR1, CNST, CPT1A, CPTP, CRH, CRHBP, CRLF2, CRP, CRTAM, CSF1R, CSK, CSNK2A2, CSRP1, CTDSPL2, CX3CL1, CYP51A1, DDX58, DEFB114, DEFB124, DERL2, DERL3, DHX36, DHX58, DHX9, DISP1, DMAP1, DMTN, DNAJA1, DNAJC1, DNAJC27, DNM1L, DOC2B, DPH3, DPP4, DRD2, DRD3, DRD4, E2F1, ECT2, EDEM1, EDEM2, EFCAB7, EFNA5, EFNB2, EGFR, EIPR1, EMD, ENHO, ENSA, ENY2, EPHA5, EPM2A, ERBB2, ERLEC1, ERP29, EXOC1, EXOC7, EXPH5, EZR, F2R, F2RL1, FAM3D, FBXW7, FCGR2B, FCN1, FERMT1, FFAR1, FFAR2, FFAR3, FFAR4, FGA, FGB, FGG, FGR, FIS1, FKBP1B, FLNA, FLNB, FN1, FOXA2, FOXP1, FOXP3, FRMD4A, FRMD8, FYCO1, FYN, FZD5, FZR1, G6PC2, GAPDH, GAPDHP44, GAPVD1, GAS6, GATA3, GBP1, GCC2, GCG, GCK, GDI1, GHRH, GHRHR, GHRL, GHSR, GIP, GIPR, GJA1, GJA5, GLI3, GLMN, GLP1R, GLUD1, GLUL, GNAI2, GNAS, GNPDA1, GOLPH3, GOLPH3L, GOPC, GPAM, GPER1, GPI, GPLD1, GPR27, GPR68, GRASP, GRIPAP1, GRP, GSDMD, GSG1L, GSK3A, GSK3B, GTSE1, GZMB, HADH, HADHA, HAVCR2, HAX1, HCAR2, HCLS1, HDAC3, HDAC9, HFE, HIF1A, HK1, HLA-DRB1, HLA-E, HMGB1, HMGB1P1, HMGB4, HMGCR, HMGN3, HMHB1, HMSD, HNF1A, HNF4A, HOOK1, HPCA, HPS4, HRAS, HSP90AB1, HSPA1L, HSPA8, HSPD1, HTR2B, HTR2C, HTRA2, HUWE1, HYAL2, ICA1, ICE1, IDH2, IFI27, IFIH1, IFNA2, IFNG, IFNGR1, IGF1, IGHD, IL10, IL12A, IL12B, IL13, IL16, IL17A, IL17F, IL17RA, IL17RB, IL17RC, IL1A, IL1B, IL1R2, IL1RAP, IL1RL1, IL2, IL26, IL27RA, IL33, IL36RN, IL37, IL4, IL4R, IL5, IL6, ILDR1, INHBB, INPP5K, INS, INSIG1, IPO5, IRF3, IRS1, IRS2, ISL1, ITGAM, ITGB1BP1, ITGB2, ITGB3, ITPR1, ITPR2, ITPR3, ITSN1, IWS1, JAGN1, JAK2, JUP, KALRN, KARS1, KCNA4, KCNA5, KCNB1, KCNC2, KCNE1, KCNG2, KCNJ11, KCNN4, KCNS3, KIF20B, KIF3A, KIF5B, KISS1, KLF7, KRT20, LCP1, LEP, LEPROT, LGALS9, LGALS9B, LGALS9C, LGALSL, LGR4, LILRA2, LILRA5, LILRB1, LILRP2, LLGL1, LLGL2, LMAN1, LPAL2, LPL, LRP1, LRP5, LRP5L, LRRC32, LRRK2, LSM4, LYN, LYPLA1, MAGI1, MAP4K2, MAPK1, MAPK11, MAPK14, MAPK3, MAPK8, MAPKBP1, MAVS, MBD1, MBL2, MBP, MCU, MDFIC, MDK, MDM2, MFF, MICALL2, MIDN, MIEF1, MIEF2, MIF, MMDK, MMP12, MMP8, MPC2, MTCL1, MTNR1B, MYCBP2, MYH10, MYO18A, MYO1C, MYO1E, MYOM1, MYRIP, NADK, NANOS2, NDEL1, NDFIP1, NDFIP2, NDUFA2, NDUFAF2, NEUROD1, NF1, NHLRC1, NKX6-1, NLGN2, NLRC4, NLRP1, NLRP10, NLRP12, NLRP2, NLRP3, NLRP7, NMT1, NMU, NNAT, NOD2, NOL3, NOLC1, NOS2, NPEPPS, NPFF, NPY2R, NR0B2, NR1D1, NR1H2, NR1H3, NR1H4, NSUN2, NUCB1, NUMB, NUP54, NUP58, NUP62, NUTF2, OAZ1, OAZ2, OPHN1, OPRM1, OR51E2, ORM1, ORM2, OS9, OSM, OXCT1, P2RX7, P3H1, PAEP, PAK1, PAM, PANX1, PANX2, PANX3, PARD6A, PARK7, PARL, PASK, PAX8, PCDHA4, PCDHA@, PCM1, PCNT, PDCD10, PDCD5, PDHX, PDX1, PDZK1, PER2, PFKFB2, PFKL, PFKM, PHPT1, PICK1, PIK3C3, PIK3R1, PIK3R2, PIM3, PIN1, PINK1, PKDCC, PKIA, PKIG, PKN1, PLA2G1B, PLA2G6, PLK3, PMAIP1, PML, POLR2D, POSTN, PPARD, PPIA, PPIAP10, PPID, PPM1A, PPM1F, PPP1R11, PPP1R13B, PPP3CA, PPP3CB, PPP3CC, PPP3R1, PRG2, PRKAA1, PRKACA, PRKCA, PRKCB, PRKCD, PRKCE, PRKCZ, PRKD1, PRKN, PRNP, PRR5L, PSEN1, PSMD9, PTGER4, PTGS2, PTPN1, PTPN11, PTPN14, PTPN22, PTPN23, PYCARD, PYDC1, PYDC2, RAB11A, RAB11FIP1, RAB11FIP3, RAB11FIP5, RAB23, RAB29, RAB8A, RAB8B, RAC1, RAC2, RACK1, RAN, RANGAP1, RAP1A, RAPGEF3, RAPGEF4, RASGRP1, RASL10B, RBM22, RBP4, REST, REXO2, RFX3, RFX6, RGCC, RHBDD3, RHBDF1, RHBDF2, RHOU, RIOK2, RIPK2, RIPOR1, RNASE1, RNF2, RNF31, RNU1-93P, RNU6-664P, RPH3AL, RSAD2, RUFY3, S100A8, S100A9, S100G, SAA1, SAA2, SAE1, SAR1A, SAR1B, SCAMP5, SCFD1, SCRIB, SCT, SEC16A, SEC16B, SEC24A, SELENOK, SELENOT, SERGEF, SERP1, SERPINB1, SETD2, SFN, SFRP1, SH3GLB1, SH3TC2, SHH, SIAH3, SIDT2, SIRT3, SIRT4, SIRT7, SLC12A2, SLC16A1, SLC25A4, SLC25A5, SLC25A6, SLC26A6, SLC2A1, SLC2A2, SLC30A8, SLC35D3, SLC51B, SLC7A11, SLC8B1, SLC9B2, SMAD3, SMO, SMOX, SNAP25, SNX12, SNX3, SOCS1, SORL1, SOX4, SP100, SPTBN1, SRC, SRCIN1, SREBF1, SREBF2, SRGN, SRI, SSC5D, SSTR5, STK39, STMP1, STOM, STX1A, STX4, STXBP4, STXBP5, STXBP5L, SUFU, SUPT6H, SVIP, SYBU, SYK, SYT11, SYT12, SYT4, SYT7, SYT9, SYTL4, TAC4, TANK, TARDBP, TCAF1, TCAF2, TCAF2C, TCF7L2, TCIRG1, TCTEX1D2, TENM1, TFAP2B, TFDP1, TFDP2, TFR2, TGFB1, TGFB2, TGFB3, THOC2, TIAM1, TLR1, TLR10, TLR2, TLR4, TLR5, TLR6, TLR8, TLR9, TM7SF3, TM9SF4, TMBIM6, TMEM30A, TMEM30B, TMSB4X, TNDM, TNF, TNFAIP3, TNFRSF14, TNFRSF1B, TNFRSF21, TNFRSF4, TNFRSF9, TNFSF11, TNFSF4, TOMM7, TOX4, TP53, TP53BP2, TP63, TP73, TPR, TRAF2, TRAF6, TREM2, TRH, TRIM16, TRIM27, TRIM28, TRIM6, TRIM6-TRIM34, TRPM2, TRPM4, TRPV4, TSG101, TSLP, TTC21B, TTN, TWIST1, TXN, TXN2, UBAC2, UBE2D3, UBE2G2, UBE2J1, UBE2J2, UBE2L3, UBL4B, UBL5, UBR5, UCMA, UCN, UCN3, UFM1, UHMK1, UNC13B, UQCC2, USP17L2, USP36, USP46, USP50, VAMP2, VAMP7, VEGFC, VPS11, VPS28, VPS35, VSNL1, VTCN1, WLS, WNT5A, WWP2, XBP1, XBP1P1, XPO1, XPO4, XPO5, YOD1, YWHAB, YWHAE, YWHAG, YWHAH, YWHAQ, YWHAZ, ZC3H12A, ZDHHC15, ZDHHC2, ZFAND1, ZIC1, ZPR1]	[ANK3, ARHGEF5, CDH1, CLU, ERBB2, GATA3, HOOK1, IDH2, S100A8, S100A9, SAA1, SAA2, SFN, SYT7, TFAP2B, TLR2, TMEM30B, VTCN1]									[Group094, Group138]	GO:0090087	[4, 5, 6, 7]	regulation of peptide transport	{Group094=8.116780812162397E-5, Group138=4.3276810533489915E-19}	{Group094=0.0048700684872974385, Group138=5.799092611487648E-17}		regulation%20of%20peptide%20transport	18	GO_BiologicalProcess-EBI-UniProt-GOA-ACAP-ARAP_08.05.2020_00h00	FALSE	FALSE	regulation%20of%20peptide%20transport	0.00185211	0.638977		GO:0090087
2.14797			[AACS, ABAT, ABCC8, ABCG1, ABL1, ABLIM3, ACHE, ACSL3, ACSL4, ACVR1C, ADAM8, ADAM9, ADCY5, ADCY8, ADIPOQ, ADORA2A, ADRA2A, ADRA2C, ADTRP, AGER, AGTR2, AIF1, AIM2, AKAP12, AKAP5, AKAP8L, AKT2, ALOX15B, ALOX5, AMH, ANG, ANGPT1, ANK3, ANKRD1, ANO1, ANP32B, ANXA1, ANXA4, APBB1, APOA1, APOA2, APOD, APOE, ARC, ARF1, ARF1P1, ARF6, ARFIP1, ARG2, ARHGAP44, ARHGEF5, ARIH2, ARL2, ARL2BP, ARNTL, ARRB1, ATAD1, ATG13, ATG5, ATP13A2, ATP5IF1, B3GAT3, BAD, BAG3, BAG4, BAIAP3, BANK1, BAP1, BARD1, BBC3, BCAP31, BCAS3, BCL2, BID, BIRC5, BLK, BMP4, BMP6, BMP8A, BNIP3L, BRSK2, BSG, BTN2A2, BTNL2, C11orf65, C1D, C1QTNF1, C1QTNF12, C1QTNF3, C1QTNF4, C2CD2L, C2CD5, C5, C5AR2, CABP1, CACNA1A, CACNA1C, CACNA1D, CACNA1E, CACNA2D2, CACNB3, CADM1, CAMK1, CAPN10, CARD16, CARD17, CARD18, CARD8, CARTPT, CASP1, CASP8, CASR, CCL1, CCL19, CCL3, CCL5, CCM2, CCN3, CCN4, CCR7, CCT2, CCT3, CCT4, CCT5, CCT6A, CCT7, CCT8, CD14, CD160, CD2, CD200, CD200R1, CD22, CD244, CD274, CD2AP, CD33, CD34, CD36, CD38, CD40, CD40LG, CD58, CD81, CDC42, CDH1, CDK1, CDK16, CDK5, CDK5R1, CELA2A, CEMIP, CENPJ, CEP120, CEP131, CEP135, CEP290, CEP295, CFTR, CHGA, CHIA, CHORDC1, CHP1, CHP2, CHRM1, CHUK, CIB1, CIDEA, CLEC4E, CLEC5A, CLEC6A, CLEC9A, CLN3, CLOCK, CLTRN, CLU, CNR1, CNST, CORO2B, CPT1A, CPTP, CRH, CRLF2, CRP, CRTAM, CSF1R, CSK, CSNK2A2, CSRP1, CTDSPL2, CTSD, CX3CL1, CYP51A1, DDX58, DEFB114, DEFB124, DERL2, DERL3, DHX36, DHX58, DHX9, DISP1, DKC1, DMAP1, DMTN, DNAJA1, DNAJC1, DNAJC27, DNM1L, DOC2B, DPH3, DPP4, DRD2, DRD3, DRD4, E2F1, ECT2, EDEM1, EDEM2, EFCAB7, EFNA5, EFNB2, EGFR, EIPR1, EMD, ENHO, ENSA, ENY2, EPB41L5, EPHA5, EPM2A, ERBB2, ERLEC1, ERP29, EXOC1, EXOC7, EXPH5, EZR, F2R, F2RL1, FAM3D, FBXW7, FCGR2B, FCN1, FERMT1, FFAR1, FFAR2, FFAR4, FGA, FGB, FGG, FGR, FIS1, FKBP1B, FLNA, FN1, FOXA2, FOXP1, FOXP3, FRMD4A, FRMD8, FYCO1, FYN, FZD5, FZR1, G6PC2, GAPDH, GAPDHP44, GAPVD1, GAS6, GATA3, GBP1, GCC2, GCG, GCK, GDI1, GHRL, GHSR, GIP, GIPR, GJA1, GJA5, GLI3, GLMN, GLP1R, GLUD1, GLUL, GNAI2, GNAS, GNPDA1, GOLPH3, GOLPH3L, GOPC, GPAM, GPER1, GPI, GPLD1, GPR27, GPR68, GRASP, GRIPAP1, GSDMD, GSG1L, GSK3A, GSK3B, GTSE1, GZMB, HADH, HADHA, HAVCR2, HAX1, HCAR2, HCLS1, HDAC3, HDAC6, HDAC9, HIF1A, HK1, HLA-DRB1, HLA-E, HMGB1, HMGB1P1, HMGB4, HMGCR, HMGN3, HMHB1, HMSD, HNF1A, HNF4A, HOOK1, HPCA, HPS4, HRAS, HSP90AB1, HSPA1L, HSPA8, HSPD1, HTR2B, HTRA2, HUWE1, HYAL2, ICA1, ICE1, IDH2, IFI27, IFIH1, IFNA2, IFNG, IFNGR1, IGF1, IGHD, IL10, IL12A, IL12B, IL13, IL16, IL17A, IL17F, IL17RA, IL17RB, IL17RC, IL1A, IL1B, IL1R2, IL1RAP, IL1RL1, IL2, IL26, IL27RA, IL33, IL36RN, IL37, IL4, IL4R, IL5, IL6, INHBB, INPP5K, INS, INSIG1, IPO5, IRF3, IRS1, IRS2, ISL1, ITGAM, ITGB1BP1, ITGB2, ITGB3, ITPR1, ITPR2, ITPR3, IWS1, JAGN1, JAK2, JUP, KARS1, KCNA4, KCNA5, KCNB1, KCNC2, KCNE1, KCNG2, KCNJ11, KCNN4, KCNS3, KIAA0586, KIF20B, KIF3A, KIF5B, KLF7, KRT20, LCP1, LEP, LEPROT, LGALS9, LGALS9B, LGALS9C, LGR4, LILRA2, LILRA5, LILRB1, LILRP2, LLGL1, LLGL2, LMAN1, LPAL2, LPL, LRP1, LRP5, LRP5L, LRRC32, LRRK2, LYN, LYPLA1, MAGI1, MAP4K2, MAPK1, MAPK11, MAPK14, MAPK3, MAPK8, MAPKBP1, MAPT, MAVS, MBD1, MBL2, MBP, MCU, MDFIC, MDK, MDM2, MFF, MICALL2, MIDN, MIEF1, MIEF2, MIF, MMDK, MMP12, MMP8, MPC2, MTCL1, MTNR1B, MYCBP2, MYH10, MYO18A, MYO1C, MYO1E, MYOM1, MYRIP, NADK, NANOS2, NDEL1, NDFIP1, NDFIP2, NDUFA2, NDUFAF2, NEUROD1, NF1, NHLRC1, NKX6-1, NLGN2, NLRC4, NLRP1, NLRP10, NLRP12, NLRP2, NLRP3, NLRP7, NMT1, NMU, NNAT, NOD2, NOL3, NOLC1, NOS2, NPEPPS, NPFF, NR0B2, NR1D1, NR1H2, NR1H3, NR1H4, NSD2, NSUN2, NUCB1, NUMB, NUP54, NUP58, NUP62, NUTF2, OAZ1, OAZ2, OPHN1, OPRM1, OR51E2, ORM1, ORM2, OS9, OSM, OXCT1, P2RX7, P3H1, PAEP, PAK1, PAM, PANX1, PANX2, PANX3, PARD6A, PARK7, PARL, PCDHA4, PCDHA@, PCM1, PCNT, PDCD10, PDCD5, PDHX, PDX1, PDZK1, PER2, PFKFB2, PFKL, PFKM, PHPT1, PICK1, PIK3C3, PIK3R1, PIK3R2, PIM3, PIN1, PINK1, PKDCC, PKIA, PKIG, PKN1, PLA2G1B, PLA2G6, PLK3, PMAIP1, PML, POLR2D, POSTN, PPARD, PPIA, PPIAP10, PPID, PPM1A, PPM1F, PPP1R11, PPP1R13B, PPP3CA, PPP3CB, PPP3CC, PPP3R1, PRG2, PRKAA1, PRKACA, PRKCA, PRKCB, PRKCD, PRKCE, PRKCZ, PRKD1, PRKN, PRNP, PRR5L, PSEN1, PSMD9, PTGER4, PTGS2, PTP4A3, PTPN1, PTPN11, PTPN14, PTPN22, PTPN23, PYCARD, PYDC1, PYDC2, RAB11A, RAB11FIP1, RAB11FIP3, RAB11FIP5, RAB23, RAB29, RAB8A, RAC1, RAC2, RACK1, RAN, RANGAP1, RAP1A, RAPGEF3, RAPGEF4, RASGRP1, RBM22, RBP4, REST, REXO2, RFX3, RFX6, RGCC, RHBDD3, RHBDF1, RHBDF2, RHOU, RIOK2, RIPK2, RIPOR1, RNASE1, RNF2, RNF31, RNU1-93P, RNU6-664P, RPH3AL, RSAD2, RUFY3, S100A8, S100A9, S100G, SAA1, SAA2, SAE1, SAR1A, SAR1B, SCAMP5, SCFD1, SCRIB, SEC16A, SEC16B, SEC24A, SELENOK, SERGEF, SERP1, SERPINB1, SETD2, SFN, SFRP1, SH3GLB1, SH3TC2, SHH, SIAH3, SIDT2, SIRT3, SIRT4, SIRT7, SLC12A2, SLC16A1, SLC25A4, SLC25A5, SLC25A6, SLC2A1, SLC2A2, SLC30A8, SLC35D3, SLC51B, SLC7A11, SLC8B1, SLC9B2, SMAD3, SMO, SMOX, SNAP25, SNX12, SNX3, SOCS1, SORL1, SOX4, SP100, SPIDR, SPTBN1, SRC, SRCIN1, SREBF1, SREBF2, SRGN, SRI, SSC5D, SSTR5, STMP1, STOM, STX1A, STX4, STXBP4, STXBP5, STXBP5L, SUFU, SUPT6H, SVIP, SYBU, SYK, SYT11, SYT12, SYT4, SYT7, SYT9, SYTL4, TAC4, TANK, TARDBP, TCAF1, TCAF2, TCAF2C, TCF7L2, TCIRG1, TCP1, TCTEX1D2, TENM1, TERF1, TFAP2B, TFDP1, TFDP2, TGFB1, TGFB2, TGFB3, THOC2, TIAM1, TLR1, TLR10, TLR2, TLR4, TLR5, TLR6, TLR8, TLR9, TM7SF3, TM9SF4, TMBIM6, TMEM30A, TMEM30B, TMSB4X, TNDM, TNF, TNFAIP3, TNFRSF14, TNFRSF1B, TNFRSF21, TNFRSF4, TNFRSF9, TNFSF4, TOMM7, TOX4, TP53, TP53BP2, TP63, TP73, TPR, TRAF2, TRAF6, TREM2, TRH, TRIM16, TRIM27, TRIM28, TRIM50, TRIM6, TRIM6-TRIM34, TRPM2, TRPM4, TRPV4, TSG101, TSLP, TTC21B, TTN, TWIST1, TXN, TXN2, UBAC2, UBE2D3, UBE2G2, UBE2J1, UBE2J2, UBE2L3, UBL4B, UBL5, UBR5, UCN3, UFM1, UHMK1, UNC13B, UQCC2, USP17L2, USP36, USP46, USP50, VAMP2, VAMP7, VEGFC, VPS11, VPS28, VPS35, VSNL1, VTCN1, WLS, WNT5A, WRAP53, WWP2, XBP1, XBP1P1, XPO1, XPO4, XPO5, YOD1, YWHAB, YWHAE, YWHAG, YWHAH, YWHAQ, YWHAZ, ZC3H12A, ZDHHC15, ZDHHC2, ZFAND1, ZIC1, ZPR1]	[ANK3, ARHGEF5, CDH1, CLU, ERBB2, GATA3, HOOK1, IDH2, S100A8, S100A9, SAA1, SAA2, SFN, SYT7, TFAP2B, TLR2, TMEM30B, VTCN1]									[Group094, Group138]	GO:0070201	[4, 5]	regulation of establishment of protein localization	{Group094=8.116780812162397E-5, Group138=4.3276810533489915E-19}	{Group094=0.0048700684872974385, Group138=5.799092611487648E-17}		regulation%20of%20establishment%20of%20protein%20localization	18	GO_BiologicalProcess-EBI-UniProt-GOA-ACAP-ARAP_08.05.2020_00h00	FALSE	FALSE	regulation%20of%20establishment%20of%20protein%20localization	0.00167298	0.585543		GO:0070201
2.21402			[AACS, ABAT, ABCC8, ABCG1, ABL1, ABLIM3, ACHE, ACSL3, ACSL4, ACVR1C, ADAM8, ADAM9, ADCY5, ADCY8, ADIPOQ, ADORA2A, ADRA2A, ADRA2C, ADTRP, AGER, AGTR2, AIF1, AIM2, AKAP12, AKAP5, AKAP8L, AKT2, ALOX15B, ALOX5, AMH, ANG, ANGPT1, ANK3, ANKRD1, ANO1, ANP32B, ANXA1, ANXA4, APBB1, APOA1, APOA2, APOD, APOE, ARC, ARF1, ARF1P1, ARF6, ARFIP1, ARG2, ARHGAP44, ARHGEF5, ARIH2, ARL2, ARL2BP, ARNTL, ARRB1, ATAD1, ATG13, ATG5, ATP13A2, ATP5IF1, B3GAT3, BAD, BAG3, BAG4, BAIAP3, BANK1, BAP1, BARD1, BBC3, BCAP31, BCAS3, BCL2, BID, BIRC5, BLK, BMP4, BMP6, BMP8A, BNIP3L, BRSK2, BSG, BTN2A2, BTNL2, C11orf65, C1D, C1QTNF1, C1QTNF12, C1QTNF3, C1QTNF4, C2CD2L, C2CD5, C5, C5AR2, CABP1, CACNA1A, CACNA1C, CACNA1D, CACNA1E, CACNA2D2, CACNB3, CADM1, CAMK1, CAPN10, CARD16, CARD17, CARD18, CARD8, CARTPT, CASP1, CASP8, CASR, CCL1, CCL19, CCL3, CCL5, CCM2, CCN3, CCN4, CCR7, CD14, CD160, CD2, CD200, CD200R1, CD22, CD244, CD274, CD2AP, CD33, CD34, CD36, CD38, CD40, CD40LG, CD58, CD81, CDC42, CDH1, CDK1, CDK16, CDK5, CDK5R1, CELA2A, CEMIP, CEP131, CEP290, CFTR, CHGA, CHIA, CHORDC1, CHP1, CHP2, CHRM1, CHUK, CIB1, CIDEA, CLEC4E, CLEC5A, CLEC6A, CLEC9A, CLN3, CLOCK, CLTRN, CLU, CNR1, CNST, CPT1A, CPTP, CRH, CRLF2, CRP, CRTAM, CSF1R, CSK, CSNK2A2, CSRP1, CTDSPL2, CX3CL1, CYP51A1, DDX58, DEFB114, DEFB124, DERL2, DERL3, DHX36, DHX58, DHX9, DISP1, DMAP1, DMTN, DNAJA1, DNAJC1, DNAJC27, DNM1L, DOC2B, DPH3, DPP4, DRD2, DRD3, DRD4, E2F1, ECT2, EDEM1, EDEM2, EFCAB7, EFNA5, EFNB2, EGFR, EIPR1, EMD, ENHO, ENSA, ENY2, EPHA5, EPM2A, ERBB2, ERLEC1, ERP29, EXOC1, EXOC7, EXPH5, EZR, F2R, F2RL1, FAM3D, FBXW7, FCGR2B, FCN1, FERMT1, FFAR1, FFAR2, FFAR4, FGA, FGB, FGG, FGR, FIS1, FKBP1B, FLNA, FN1, FOXA2, FOXP1, FOXP3, FRMD4A, FRMD8, FYCO1, FYN, FZD5, FZR1, G6PC2, GAPDH, GAPDHP44, GAPVD1, GAS6, GATA3, GBP1, GCC2, GCG, GCK, GDI1, GHRL, GHSR, GIP, GIPR, GJA1, GJA5, GLI3, GLMN, GLP1R, GLUD1, GLUL, GNAI2, GNAS, GNPDA1, GOLPH3, GOLPH3L, GOPC, GPAM, GPER1, GPI, GPLD1, GPR27, GPR68, GRASP, GRIPAP1, GSDMD, GSG1L, GSK3A, GSK3B, GTSE1, GZMB, HADH, HADHA, HAVCR2, HAX1, HCAR2, HCLS1, HDAC3, HDAC9, HIF1A, HK1, HLA-DRB1, HLA-E, HMGB1, HMGB1P1, HMGB4, HMGCR, HMGN3, HMHB1, HMSD, HNF1A, HNF4A, HOOK1, HPCA, HPS4, HRAS, HSP90AB1, HSPA1L, HSPA8, HSPD1, HTR2B, HTRA2, HUWE1, HYAL2, ICA1, ICE1, IDH2, IFI27, IFIH1, IFNA2, IFNG, IFNGR1, IGF1, IGHD, IL10, IL12A, IL12B, IL13, IL16, IL17A, IL17F, IL17RA, IL17RB, IL17RC, IL1A, IL1B, IL1R2, IL1RAP, IL1RL1, IL2, IL26, IL27RA, IL33, IL36RN, IL37, IL4, IL4R, IL5, IL6, INHBB, INPP5K, INS, INSIG1, IPO5, IRF3, IRS1, IRS2, ISL1, ITGAM, ITGB1BP1, ITGB2, ITGB3, ITPR1, ITPR2, ITPR3, IWS1, JAGN1, JAK2, JUP, KARS1, KCNA4, KCNA5, KCNB1, KCNC2, KCNE1, KCNG2, KCNJ11, KCNN4, KCNS3, KIF20B, KIF3A, KIF5B, KLF7, KRT20, LCP1, LEP, LEPROT, LGALS9, LGALS9B, LGALS9C, LGR4, LILRA2, LILRA5, LILRB1, LILRP2, LLGL1, LLGL2, LMAN1, LPAL2, LPL, LRP1, LRP5, LRP5L, LRRC32, LRRK2, LYN, LYPLA1, MAGI1, MAP4K2, MAPK1, MAPK11, MAPK14, MAPK3, MAPK8, MAPKBP1, MAVS, MBD1, MBL2, MBP, MCU, MDFIC, MDK, MDM2, MFF, MICALL2, MIDN, MIEF1, MIEF2, MIF, MMDK, MMP12, MMP8, MPC2, MTCL1, MTNR1B, MYCBP2, MYH10, MYO18A, MYO1C, MYO1E, MYOM1, MYRIP, NADK, NANOS2, NDEL1, NDFIP1, NDFIP2, NDUFA2, NDUFAF2, NEUROD1, NF1, NHLRC1, NKX6-1, NLGN2, NLRC4, NLRP1, NLRP10, NLRP12, NLRP2, NLRP3, NLRP7, NMT1, NMU, NNAT, NOD2, NOL3, NOLC1, NOS2, NPEPPS, NPFF, NR0B2, NR1D1, NR1H2, NR1H3, NR1H4, NSUN2, NUCB1, NUMB, NUP54, NUP58, NUP62, NUTF2, OAZ1, OAZ2, OPHN1, OPRM1, OR51E2, ORM1, ORM2, OS9, OSM, OXCT1, P2RX7, P3H1, PAEP, PAK1, PAM, PANX1, PANX2, PANX3, PARD6A, PARK7, PARL, PCDHA4, PCDHA@, PCM1, PCNT, PDCD10, PDCD5, PDHX, PDX1, PDZK1, PER2, PFKFB2, PFKL, PFKM, PHPT1, PICK1, PIK3C3, PIK3R1, PIK3R2, PIM3, PIN1, PINK1, PKDCC, PKIA, PKIG, PKN1, PLA2G1B, PLA2G6, PLK3, PMAIP1, PML, POLR2D, POSTN, PPARD, PPIA, PPIAP10, PPID, PPM1A, PPM1F, PPP1R11, PPP1R13B, PPP3CA, PPP3CB, PPP3CC, PPP3R1, PRG2, PRKAA1, PRKACA, PRKCA, PRKCB, PRKCD, PRKCE, PRKCZ, PRKD1, PRKN, PRNP, PRR5L, PSEN1, PSMD9, PTGER4, PTGS2, PTPN1, PTPN11, PTPN14, PTPN22, PTPN23, PYCARD, PYDC1, PYDC2, RAB11A, RAB11FIP1, RAB11FIP3, RAB11FIP5, RAB23, RAB29, RAB8A, RAC1, RAC2, RACK1, RAN, RANGAP1, RAP1A, RAPGEF3, RAPGEF4, RASGRP1, RBM22, RBP4, REST, REXO2, RFX3, RFX6, RGCC, RHBDD3, RHBDF1, RHBDF2, RHOU, RIOK2, RIPK2, RIPOR1, RNASE1, RNF2, RNF31, RNU1-93P, RNU6-664P, RPH3AL, RSAD2, RUFY3, S100A8, S100A9, S100G, SAA1, SAA2, SAE1, SAR1A, SAR1B, SCAMP5, SCFD1, SCRIB, SEC16A, SEC16B, SEC24A, SELENOK, SERGEF, SERP1, SERPINB1, SETD2, SFN, SFRP1, SH3GLB1, SH3TC2, SHH, SIAH3, SIDT2, SIRT3, SIRT4, SIRT7, SLC12A2, SLC16A1, SLC25A4, SLC25A5, SLC25A6, SLC2A1, SLC2A2, SLC30A8, SLC35D3, SLC51B, SLC7A11, SLC8B1, SLC9B2, SMAD3, SMO, SMOX, SNAP25, SNX12, SNX3, SOCS1, SORL1, SOX4, SP100, SPTBN1, SRC, SRCIN1, SREBF1, SREBF2, SRGN, SRI, SSC5D, SSTR5, STMP1, STOM, STX1A, STX4, STXBP4, STXBP5, STXBP5L, SUFU, SUPT6H, SVIP, SYBU, SYK, SYT11, SYT12, SYT4, SYT7, SYT9, SYTL4, TAC4, TANK, TARDBP, TCAF1, TCAF2, TCAF2C, TCF7L2, TCIRG1, TCTEX1D2, TENM1, TFAP2B, TFDP1, TFDP2, TGFB1, TGFB2, TGFB3, THOC2, TIAM1, TLR1, TLR10, TLR2, TLR4, TLR5, TLR6, TLR8, TLR9, TM7SF3, TM9SF4, TMBIM6, TMEM30A, TMEM30B, TMSB4X, TNDM, TNF, TNFAIP3, TNFRSF14, TNFRSF1B, TNFRSF21, TNFRSF4, TNFRSF9, TNFSF4, TOMM7, TOX4, TP53, TP53BP2, TP63, TP73, TPR, TRAF2, TRAF6, TREM2, TRH, TRIM16, TRIM27, TRIM28, TRIM6, TRIM6-TRIM34, TRPM2, TRPM4, TRPV4, TSG101, TSLP, TTC21B, TTN, TWIST1, TXN, TXN2, UBAC2, UBE2D3, UBE2G2, UBE2J1, UBE2J2, UBE2L3, UBL4B, UBL5, UBR5, UCN3, UFM1, UHMK1, UNC13B, UQCC2, USP17L2, USP36, USP46, USP50, VAMP2, VAMP7, VEGFC, VPS11, VPS28, VPS35, VSNL1, VTCN1, WLS, WNT5A, WWP2, XBP1, XBP1P1, XPO1, XPO4, XPO5, YOD1, YWHAB, YWHAE, YWHAG, YWHAH, YWHAQ, YWHAZ, ZC3H12A, ZDHHC15, ZDHHC2, ZFAND1, ZIC1, ZPR1]	[ANK3, ARHGEF5, CDH1, CLU, ERBB2, GATA3, HOOK1, IDH2, S100A8, S100A9, SAA1, SAA2, SFN, SYT7, TFAP2B, TLR2, TMEM30B, VTCN1]									[Group094, Group138]	GO:0051223	[5, 6, 7, 8]	regulation of protein transport	{Group094=8.116780812162397E-5, Group138=4.3276810533489915E-19}	{Group094=0.0048700684872974385, Group138=5.799092611487648E-17}		regulation%20of%20protein%20transport	18	GO_BiologicalProcess-EBI-UniProt-GOA-ACAP-ARAP_08.05.2020_00h00	FALSE	FALSE	regulation%20of%20protein%20transport	0.00132573	0.477262		GO:0051223
2.98805			[AACS, ABAT, ABCG1, ABL1, ABLIM3, ACHE, ACSL3, ACSL4, ADAM8, ADAM9, ADCY8, ADORA2A, AGER, AGTR2, AIF1, AIM2, AKAP12, AKAP5, AKT2, ALOX15B, AMH, ANG, ANK3, ANKRD1, ANO1, ANP32B, APBB1, ARF1, ARF1P1, ARF6, ARHGEF5, ARIH2, ARRB1, ATG13, ATP13A2, B3GAT3, BAD, BAG3, BAIAP3, BAP1, BBC3, BCAP31, BCAS3, BCL2, BID, BLK, BMP6, BTNL2, C1D, C1QTNF1, C1QTNF12, C1QTNF3, C1QTNF4, C2CD2L, C2CD5, C5, CACNA1A, CACNB3, CADM1, CAMK1, CAPN10, CARD8, CASP1, CASP8, CASR, CCL1, CCL19, CCL3, CCM2, CD14, CD160, CD2, CD244, CD274, CD2AP, CD33, CD34, CD38, CD58, CD81, CDC42, CDH1, CDK1, CDK5, CDK5R1, CEMIP, CEP131, CEP290, CFTR, CHIA, CHORDC1, CHP1, CHP2, CHRM1, CHUK, CIB1, CLEC4E, CLEC5A, CLEC6A, CLEC9A, CLN3, CLTRN, CLU, CNST, CRH, CRLF2, CRTAM, CSF1R, CSNK2A2, CTDSPL2, DDX58, DEFB124, DHX36, DHX58, DHX9, DMAP1, DNM1L, DOC2B, DRD2, E2F1, ECT2, EDEM1, EDEM2, EFCAB7, EGFR, EMD, ERBB2, EXOC1, EXOC7, EXPH5, EZR, F2R, F2RL1, FBXW7, FCN1, FERMT1, FFAR1, FFAR2, FGA, FGB, FGG, FGR, FIS1, FLNA, FRMD4A, FRMD8, FYCO1, FYN, FZD5, FZR1, GAPDH, GAPDHP44, GAS6, GATA3, GCG, GCK, GHRL, GIP, GIPR, GJA1, GLI3, GLMN, GLUD1, GLUL, GNAI2, GNPDA1, GOLPH3, GOLPH3L, GPER1, GPI, GPLD1, GPR27, GPR68, GSDMD, GSK3A, GSK3B, GTSE1, GZMB, HAVCR2, HCAR2, HCLS1, HDAC3, HIF1A, HK1, HLA-DRB1, HLA-E, HMGB1, HMGB1P1, HMGB4, HMHB1, HMSD, HOOK1, HPCA, HPS4, HRAS, HSP90AB1, HSPA1L, HSPD1, HTR2B, HTRA2, HUWE1, HYAL2, ICE1, IFIH1, IFNG, IFNGR1, IGF1, IGHD, IL10, IL13, IL16, IL17A, IL17F, IL17RA, IL17RB, IL17RC, IL1A, IL1B, IL1RAP, IL1RL1, IL2, IL26, IL33, IL4, IL4R, IL5, IL6, INS, IPO5, IRF3, IRS2, ISL1, ITGAM, ITGB1BP1, ITGB2, JAK2, JUP, KARS1, KCNA4, KCNB1, KCNN4, KIF20B, KIF3A, KIF5B, LCP1, LEP, LEPROT, LGALS9, LGALS9B, LGALS9C, LILRA2, LILRA5, LILRP2, LPL, LRP1, LRRK2, MAGI1, MAP4K2, MAPK1, MAPK11, MAPK14, MAPK3, MAPK8, MAVS, MBD1, MBL2, MBP, MCU, MDK, MDM2, MFF, MICALL2, MIEF1, MIEF2, MIF, MMDK, MMP12, MMP8, MPC2, MTCL1, MYH10, MYO18A, MYO1C, MYO1E, MYOM1, MYRIP, NADK, NDUFA2, NKX6-1, NLGN2, NLRP1, NLRP10, NLRP12, NLRP2, NLRP3, NLRP7, NMT1, NMU, NNAT, NOD2, NPEPPS, NR0B2, NR1H2, NR1H4, NUTF2, OAZ1, OAZ2, OR51E2, ORM1, ORM2, OSM, OXCT1, P2RX7, PAEP, PAK1, PANX1, PANX2, PANX3, PARD6A, PCM1, PCNT, PDCD10, PDCD5, PDHX, PDX1, PDZK1, PFKFB2, PFKM, PHPT1, PIK3R1, PIK3R2, PIN1, PINK1, PKN1, PLA2G1B, PLA2G6, PLK3, PMAIP1, POLR2D, POSTN, PPARD, PPIA, PPID, PPM1A, PPP1R13B, PPP3CB, PPP3CC, PPP3R1, PRG2, PRKAA1, PRKACA, PRKCA, PRKCB, PRKCD, PRKCE, PRKCZ, PRKD1, PRNP, PRR5L, PSEN1, PSMD9, PTGER4, PTGS2, PTPN22, PTPN23, PYCARD, PYDC1, PYDC2, RAB29, RAC1, RAC2, RACK1, RAN, RAPGEF3, RASGRP1, RBM22, RBP4, REXO2, RFX6, RGCC, RHOU, RIOK2, RIPK2, RIPOR1, RNASE1, RNF2, RNF31, RNU1-93P, RNU6-664P, RPH3AL, RUFY3, S100A8, S100A9, SAA1, SAA2, SAE1, SAR1A, SAR1B, SCAMP5, SEC16A, SEC16B, SEC24A, SELENOK, SERP1, SFN, SH3GLB1, SHH, SIRT3, SLC30A8, SLC35D3, SLC51B, SMAD3, SMO, SMOX, SORL1, SOX4, SPTBN1, SRC, SREBF2, SRI, STMP1, STOM, STX4, SYBU, SYK, SYTL4, TAC4, TARDBP, TCAF1, TCAF2, TCAF2C, TCF7L2, TENM1, TFDP1, TFDP2, TGFB1, TGFB2, TGFB3, TLR1, TLR2, TLR4, TLR8, TM7SF3, TM9SF4, TMEM30A, TMEM30B, TNF, TNFRSF14, TNFRSF4, TNFSF4, TOMM7, TP53, TP53BP2, TP63, TP73, TPR, TREM2, TRH, TRIM16, TRIM28, TRIM6, TRIM6-TRIM34, TRPM2, TRPM4, TRPV4, TSG101, TSLP, TTN, TWIST1, UBE2D3, UBE2J2, UBE2L3, UBL4B, UBL5, UBR5, UCN3, UNC13B, USP36, USP50, VAMP2, VEGFC, VPS11, VPS28, VPS35, VSNL1, VTCN1, WLS, WNT5A, XBP1, XBP1P1, XPO4, YWHAB, YWHAE, YWHAG, YWHAH, YWHAQ, YWHAZ, ZC3H12A, ZDHHC2, ZFAND1, ZIC1, ZPR1]	[ANK3, ARHGEF5, CDH1, CLU, ERBB2, GATA3, HOOK1, S100A8, S100A9, SAA1, SAA2, SFN, TLR2, TMEM30B, VTCN1]									[Group094, Group138]	GO:0051222	[3, 4, 5, 6, 7, 8, 9]	positive regulation of protein transport	{Group094=8.116780812162397E-5, Group138=4.3276810533489915E-19}	{Group094=0.0048700684872974385, Group138=5.799092611487648E-17}		positive%20regulation%20of%20protein%20transport	15	GO_BiologicalProcess-EBI-UniProt-GOA-ACAP-ARAP_08.05.2020_00h00	TRUE	FALSE	positive%20regulation%20of%20protein%20transport	0.000125	0.0576321		GO:0051222
2.33463			[ABLIM3, ACTN2, ADORA2B, AKAP5, AKT2, ANK3, ANP32B, ANXA2, ARF1, ARF1P1, ARIH2, ATG13, ATP2A1, B3GAT3, BAD, BAG3, BAP1, BBC3, BCAP31, BCAS3, BCL2, BID, BORCS5, C2CD5, CACNA1A, CACNB3, CAMK1, CAPN10, CASP8, CD81, CDC42, CDH1, CDK1, CDK5, CDK5R1, CEMIP, CEP131, CEP290, CHORDC1, CHP1, CHP2, CHRM1, CIB1, CPSF6, CSNK2A2, CTDSP2, CTDSPL2, DAB2, DHX9, DMAP1, DYNC1H1, E2F1, ECT2, EDEM1, EDEM2, EFCAB7, EHD1, EHD2, EIPR1, EMD, ERBB2, EZR, FBXW7, FCER1G, FEZ1, FGR, FIS1, FLNA, FYCO1, FYN, FZD5, FZR1, GAB2, GAS6, GATA2, GLI3, GSK3A, GSK3B, GTSE1, GZMB, HCLS1, HDAC3, HPCA, HPS4, HRAS, HSP90AB1, HSPA1L, HTRA2, HUWE1, HYAL2, ICE1, IFNG, IL13, IL1B, IL4, IL4R, IPO5, ITGAM, ITGB1BP1, ITGB2, JAK2, JUP, KCNB1, KHDRBS1, KIF20B, KIF3A, KIF5B, LDLRAP1, LEP, LEPROT, LZTS1, MAGI1, MAP2, MAPK1, MAPK14, MAPK8, MAVS, MBD1, MDM2, METAP2, MFF, MICALL2, MIEF1, MIEF2, MLC1, MSN, MTCL1, MTMR2, MYO1C, MYO1E, NCBP2, NEDD4, NMT1, NPEPPS, NPPA, NRDE2, NUMA1, NUTF2, OAZ1, OAZ2, PAK1, PCM1, PCNT, PDCD10, PDCD5, PDZK1, PIK3R1, PIK3R2, PIN1, PINK1, PKN1, PLA2G4E, PLK3, PMAIP1, PPM1A, PPP1R13B, PPP3CC, PPP3R1, PRKAA1, PRKACA, PRKCA, PRKCD, PRKD1, PRKN, PRNP, PRR5L, PSEN1, PTGS2, PTPN22, PTPN23, RAB21, RAB29, RAC2, RAN, RAPGEF3, RBM22, RBM26, RBM27, RDX, REXO2, RHOU, RIOK2, RIPOR1, RNF2, RNF31, RNU6-664P, RUFY3, SAE1, SAR1A, SAR1B, SCP2, SCP2D1, SEC16A, SEC16B, SFN, SH3GLB1, SHH, SLC35D3, SLC51B, SMAD3, SMO, SMOX, SNX4, SORL1, SPAG5, SPHK2, SREBF2, STOM, STRIT1, STX18, STXBP1, SYCP2, SYK, TARDBP, TBC1D20, TCAF1, TCAF2, TCAF2C, TCF7L2, TENM1, TFDP1, TFDP2, TGFB1, TM9SF4, TMEM30A, TMEM30B, TOMM7, TP53, TP53BP2, TP63, TP73, TPR, TRIM28, TRIM46, UBE2D3, UBE2J2, UBE2L3, UBL4B, UBL5, UBR5, USP36, VAMP2, VAMP7, VAMP8, VPS11, XPO4, YWHAB, YWHAE, YWHAG, YWHAH, YWHAQ, YWHAZ, ZC3H12A, ZDHHC2, ZFAND1, ZIC1, ZPR1]	[ANK3, CDH1, ERBB2, SFN, TMEM30B, VAMP8]									[Group094, Group138]	GO:0032388	[3, 4, 5, 6]	positive regulation of intracellular transport	{Group094=8.116780812162397E-5, Group138=4.3276810533489915E-19}	{Group094=0.0048700684872974385, Group138=5.799092611487648E-17}		positive%20regulation%20of%20intracellular%20transport	6	GO_BiologicalProcess-EBI-UniProt-GOA-ACAP-ARAP_08.05.2020_00h00	FALSE	FALSE	positive%20regulation%20of%20intracellular%20transport	0.0403135	1		GO:0032388
2.68817			[ABL1, ABL2, ACKR2, ACKR3, ACKR4, ADCY5, ADCY8, ADCYAP1, ADCYAP1R1, ADM, ADORA1, ADRA1A, ADRA1B, ADRA1D, AFG3L2, AGT, AGTR1, AGXT, AKAP6, ANK2, ANK3, ANXA6, ANXA7, AP3D1, APEX1, APLNR, APOE, APP, ATF4, ATG5, ATP13A1, ATP13A2, ATP13A3, ATP13A4, ATP13A5, ATP1A2, ATP1B1, ATP2A1, ATP2A2, ATP2A3, ATP2B1, ATP2B2, ATP2B3, ATP2B4, ATP2C1, ATP2C2, ATP6V1B1, ATP7B, AVP, AVPR1A, AVPR1B, BAK1, BAX, BBC3, BCAP31, BCL2, BDKRB1, BDKRB2, BNIP3, BOK, C19orf12, C1D, C1QTNF1, C3AR1, C5AR1, C5AR2, CACNA1A, CACNA1C, CACNA1D, CACNA2D1, CACNB2, CACNB3, CALB1, CALB2, CALCA, CALCB, CALCR, CALM1, CALM2, CALM3, CALR, CAMK2D, CAPN3, CASQ1, CASQ2, CASR, CAV1, CAV2, CAV3, CCDC47, CCKBR, CCL1, CCL11, CCL13, CCL14, CCL15, CCL15-CCL14, CCL19, CCL21, CCL23, CCL28, CCL3, CCL5, CCL7, CCL8, CCR1, CCR10, CCR2, CCR3, CCR4, CCR5, CCR6, CCR7, CCR8, CCR9, CCRL2, CD19, CD200R1, CD24, CD36, CD38, CD4, CD40, CD52, CD55, CDH23, CDH5, CDK5, CEMIP, CHD7, CHERP, CHRFAM7A, CHRNA10, CHRNA7, CHRNA9, CIB2, CLIC2, CLN3, CLU, CMKLR1, CNGB1, CNNM2, CNNM4, CNOT6, CNR1, CORO1A, CSRP3, CTRC, CX3CL1, CX3CR1, CXCL10, CXCL11, CXCL12, CXCL13, CXCL9, CXCR1, CXCR2, CXCR3, CXCR4, CXCR5, CXCR6, CYBA, CYP27B1, CYSLTR1, DDIT3, DHRS7C, DIAPH1, DISC1, DLG4, DMD, DMPK, DRD1, DRD2, DRD3, DRD4, DRD5, EDN1, EDN2, EDN3, EDNRA, EDNRB, EGFR, ELANE, ENC1, EPO, EPX, ERO1A, ESR1, F2, F2R, F2RL1, F2RL2, F2RL3, FAM155A, FAM155B, FAM20A, FASLG, FATE1, FFAR1, FFAR4, FGF13, FGF2, FIS1, FKBP1A, FKBP1B, FPR1, FPR2, FPR3, FYN, FZD9, GALR1, GALR2, GATA2, GCM2, GHRL, GIPR, GJA1, GLP1R, GNA13, GNA15, GNAT2, GNB1, GNG3, GOLT1A, GOLT1B, GOT1, GPER1, GPNMB, GPR12, GPR157, GPR17, GPR174, GPR18, GPR20, GPR32, GPR32P1, GPR33, GPR35, GPR4, GPR55, GPR6, GPR65, GPRIN1, GRIA1, GRIK2, GRIK5, GRIN1, GRIN2A, GRIN2B, GRIN2C, GRIN2D, GRINA, GRM1, GRM5, GSTM2, GSTO1, GTF2I, GTF2IP4, HAP1, HCRT, HCRTR1, HCRTR2, HERPUD1, HEXB, HMGB1, HRC, HRH4, HSP90B1, HTR1B, HTR2A, HTR2B, HTR2C, HTT, IAPP, IBTK, IFNAR1, IL13, IL2, IMMT, ITGAV, ITPR1, ITPR2, ITPR3, JAK2, JPH1, JPH2, JPH3, JPH4, JSRP1, KCNA1, KCNA5, KCNK3, KCTD17, KEL, KISS1, KL, KNG1, LACRT, LCK, LETM1, LIME1, LLGL1, LPAR1, LPAR2, LPAR3, LPAR4, LPAR6, LRP1, LRP6, LYN, MAIP1, MCHR1, MCOLN1, MCOLN2, MCOLN3, MCU, MCUB, MCUR1, METTL21C, MICU1, MICU2, MS4A1, MS4A2, MT1A, MT1B, MT1DP, MT1E, MT1F, MT1G, MT1H, MT1HL1, MT1L, MT1M, MT1X, MT2A, MT3, MT4, MTLN, MTNR1B, MYO5A, NANOS1, NCS1, NLRP3, NMB, NMU, NMUR2, NOL3, NOS1, NPFF, NPSR1, NPTN, NPY2R, NTSR1, OPRL1, OR13F1, OR56A1, OR56A4, OR56A5, OR5T1, OXT, OXTR, P2RX1, P2RX2, P2RX3, P2RX4, P2RX5, P2RX5-TAX1BP3, P2RX7, P2RY1, P2RY10, P2RY4, P2RY6, P2RY8, PACS2, PCDHA4, PCDHA@, PDE4D, PDE6A, PDE6B, PDGFRA, PDPK1, PDZD8, PIK3CG, PKD1, PKD2, PKHD1, PLA2G1B, PLA2G6, PLCB1, PLCB2, PLCB3, PLCB4, PLCD1, PLCD3, PLCD4, PLCE1, PLCG1, PLCG2, PLCH1, PLCH2, PLCL1, PLCL2, PLCZ1, PLN, PML, PRKACA, PRKCA, PRKCB, PRKCE, PRKD1, PRKD2, PRKN, PRNP, PROK2, PSEN1, PTGDR, PTGER1, PTGER2, PTGER3, PTGER4, PTGFR, PTGIR, PTH, PTH1R, PTK2B, PTPN6, PTPRC, PTRH2, RAMP3, RAP1GDS1, RASA3, REG1A, RGN, RIC3, RMDN3, RNU1-93P, RYR1, RYR2, RYR3, S100A11P1, S100A14, S100A8, S100A9, S1PR1, S1PR3, S1PR4, SAA1, SAA2, SCGN, SELENOK, SELENON, SELENOT, SGCD, SLC10A7, SLC11A1, SLC24A1, SLC24A2, SLC24A3, SLC24A4, SLC24A5, SLC25A23, SLC25A27, SLC30A1, SLC30A2, SLC30A3, SLC30A4, SLC30A5, SLC30A7, SLC30A8, SLC30A9, SLC35G1, SLC37A4, SLC39A10, SLC39A12, SLC39A13, SLC39A14, SLC39A4, SLC39A5, SLC39A6, SLC39A7, SLC39A8, SLC41A1, SLC6A4, SLC8A1, SLC8A2, SLC8A3, SLC8B1, SMAD3, SMDT1, SNCA, SNX10, SPPL3, SRI, STC1, STC2, STIM1, STIM2, STOML2, SV2A, SWAP70, SYNPO, SYPL2, TAC1, TAC4, TACR1, TBXA2R, TCIRG1, TFAP2B, TGFB1, TGM2, THADA, THY1, TIMP1, TMBIM6, TMC8, TMCO1, TMEM165, TMEM178A, TMEM203, TMEM38A, TMEM38B, TMEM64, TMTC2, TNFSF11, TNNI3, TPCN1, TPCN2, TPT1, TRDN, TRIM24, TRPA1, TRPC1, TRPC3, TRPC4, TRPC5, TRPC6, TRPC7, TRPM1, TRPM2, TRPM4, TRPM7, TRPM8, TRPV1, TRPV2, TRPV3, TRPV4, TRPV5, TRPV6, TSPOAP1, UBASH3B, VAPB, VDR, WFS1, WNT5A, XCL1, XCR1, XK, YWHAE]	[ANK3, ATP1B1, CCL28, CD24, CLU, CYP27B1, ESR1, S100A14, S100A8, S100A9, SAA1, SAA2, STC2, TFAP2B, VDR]									[Group092, Group113, Group138]	GO:0072507	[7]	divalent inorganic cation homeostasis	{Group092=4.8392171644487477E-8, Group113=7.770888440761569E-5, Group138=4.3276810533489915E-19}	{Group092=4.7424328211597725E-6, Group113=0.004817950833272172, Group138=5.799092611487648E-17}		divalent%20inorganic%20cation%20homeostasis	15	GO_BiologicalProcess-EBI-UniProt-GOA-ACAP-ARAP_08.05.2020_00h00	FALSE	FALSE	divalent%20inorganic%20cation%20homeostasis	0.000389	0.160634		GO:0072507
2.10084			[ABCB6, ABCB7, ABCG2, ABL1, ABL2, ACKR2, ACKR3, ACKR4, ACO1, ADCY5, ADCY8, ADCYAP1, ADCYAP1R1, ADM, ADORA1, ADRA1A, ADRA1B, ADRA1D, AFG3L2, AGT, AGTR1, AGTR2, AGXT, AKAP6, ALAS2, ANK2, ANXA6, ANXA7, AP3D1, APEX1, APLNR, APOE, APP, AQP11, ARF1, ARF1P1, ATF4, ATG5, ATOX1, ATP12A, ATP13A1, ATP13A2, ATP13A3, ATP13A4, ATP13A5, ATP1A1, ATP1A2, ATP1A3, ATP1A4, ATP1B1, ATP1B2, ATP1B3, ATP2A1, ATP2A2, ATP2A3, ATP2B1, ATP2B2, ATP2B3, ATP2B4, ATP2C1, ATP2C2, ATP4A, ATP4B, ATP5F1B, ATP6AP1, ATP6AP1L, ATP6V0A1, ATP6V0A2, ATP6V0A4, ATP6V0B, ATP6V0C, ATP6V0D1, ATP6V0D2, ATP6V0E1, ATP6V0E2, ATP6V1A, ATP6V1B1, ATP6V1B2, ATP6V1C1, ATP6V1C2, ATP6V1D, ATP6V1E1, ATP6V1E2, ATP6V1F, ATP6V1G1, ATP6V1G2, ATP6V1G3, ATP6V1H, ATP7A, ATP7B, AVP, AVPR1A, AVPR1B, BAK1, BAX, BBC3, BCAP31, BCL2, BDKRB1, BDKRB2, BMP6, BNIP3, BOK, BOLA2, BOLA2B, C19orf12, C1D, C1QTNF1, C3AR1, C5AR1, C5AR2, C7, CA2, CA7, CACNA1A, CACNA1C, CACNA1D, CACNA2D1, CACNB2, CACNB3, CALB1, CALB2, CALCA, CALCB, CALCR, CALM1, CALM2, CALM3, CALR, CAMK2D, CAND1, CAPN3, CASQ1, CASQ2, CASR, CAV1, CAV2, CAV3, CCDC115, CCDC22, CCDC47, CCKBR, CCL1, CCL11, CCL13, CCL14, CCL15, CCL15-CCL14, CCL19, CCL21, CCL23, CCL28, CCL3, CCL5, CCL7, CCL8, CCR1, CCR10, CCR2, CCR3, CCR4, CCR5, CCR6, CCR7, CCR8, CCR9, CCRL2, CD19, CD200R1, CD24, CD36, CD38, CD4, CD40, CD52, CD55, CDH23, CDH5, CDK5, CEMIP, CFTR, CHD7, CHERP, CHORDC1, CHP1, CHRFAM7A, CHRNA10, CHRNA7, CHRNA9, CIB2, CLCN3, CLDN16, CLIC2, CLIC4, CLN3, CLN5, CLN6, CLU, CMKLR1, CNGB1, CNOT6, CNR1, CORO1A, COX19, CP, CSRP3, CTRC, CUL1, CX3CL1, CX3CR1, CXCL10, CXCL11, CXCL12, CXCL13, CXCL9, CXCR1, CXCR2, CXCR3, CXCR4, CXCR5, CXCR6, CXorf21, CYBA, CYBRD1, CYP27B1, CYSLTR1, DDIT3, DHRS7C, DIAPH1, DISC1, DLG4, DMD, DMPK, DMXL1, DMXL2, DRD1, DRD2, DRD3, DRD4, DRD5, EDN1, EDN2, EDN3, EDNRA, EDNRB, EGLN1, ELANE, ENC1, EPO, EPX, ERFE, ERO1A, ESR1, F2, F2R, F2RL1, F2RL2, F2RL3, F3, FAM155A, FAM155B, FASLG, FATE1, FBXL5, FFAR1, FFAR4, FGF13, FGF2, FIS1, FKBP1A, FKBP1B, FLVCR1, FPR1, FPR2, FPR3, FTH1, FTH1P19, FTHL17, FTL, FTMT, FXN, FYN, FZD9, GALR1, GALR2, GATA2, GCM2, GDF2, GHRL, GIPR, GJA1, GLP1R, GLRX3, GNA13, GNA15, GNAT2, GNB1, GNG3, GOLT1A, GOLT1B, GOT1, GPER1, GPNMB, GPR12, GPR157, GPR17, GPR174, GPR18, GPR20, GPR32, GPR32P1, GPR33, GPR35, GPR4, GPR55, GPR6, GPR65, GPR89A, GPR89B, GPRIN1, GRIA1, GRIK2, GRIK5, GRIN1, GRIN2A, GRIN2B, GRIN2C, GRIN2D, GRINA, GRM1, GRM5, GRN, GSTM2, GSTO1, GTF2I, GTF2IP4, HAMP, HAP1, HCRT, HCRTR1, HCRTR2, HEPH, HEPHL1, HERPUD1, HEXB, HFE, HIF1A, HJV, HMGB1, HMOX1, HMOX2, HPX, HRC, HRH4, HSP90B1, HTR1B, HTR2A, HTR2B, HTR2C, HTT, IAPP, IBTK, IFNAR1, IFNG, IGLC7, IL13, IL2, IMMT, IREB2, ISCU, ITGAV, ITPR1, ITPR2, ITPR3, JAK2, JPH1, JPH2, JPH3, JPH4, JSRP1, KCNA5, KCNJ2, KCNK3, KCNMA1, KCTD17, KCTD7, KEL, KISS1, KNG1, LACRT, LCK, LCN2, LETM1, LETM2, LIME1, LLGL1, LPAR1, LPAR2, LPAR3, LPAR4, LPAR6, LRP1, LRP6, LRRK2, LTF, LYN, MAFG, MAIP1, MAPK1, MAPK3, MCHR1, MCOLN1, MCOLN2, MCOLN3, MCU, MCUB, MCUR1, METTL21C, MICU1, MICU2, MS4A1, MS4A2, MT1A, MT1B, MT1DP, MT1E, MT1F, MT1G, MT1H, MT1HL1, MT1L, MT1M, MT1X, MT2A, MT3, MT4, MTLN, MTNR1B, MYC, MYO5A, NANOS1, NCOA4, NCS1, NDFIP1, NEDD4L, NEDD8, NLRP3, NMB, NMU, NMUR2, NOL3, NOS1, NOX1, NPFF, NPSR1, NPTN, NPY2R, NTSR1, NUBP1, NUBP2, OPRL1, OR13F1, OR56A1, OR56A4, OR56A5, OR5T1, OXT, OXTR, P2RX1, P2RX2, P2RX3, P2RX4, P2RX5, P2RX5-TAX1BP3, P2RX7, P2RY1, P2RY10, P2RY4, P2RY6, P2RY8, PACS2, PCDHA4, PCDHA@, PDE4D, PDE6A, PDE6B, PDGFRA, PDPK1, PDZD8, PIK3CG, PKD1, PKD2, PKHD1, PLA2G1B, PLA2G6, PLCB1, PLCB2, PLCB3, PLCB4, PLCD1, PLCD3, PLCD4, PLCE1, PLCG1, PLCG2, PLCH1, PLCH2, PLCL1, PLCL2, PLCZ1, PLN, PML, PPT1, PRKACA, PRKCA, PRKCB, PRKCE, PRKD1, PRKD2, PRND, PRNP, PROK2, PSEN1, PTGDR, PTGER1, PTGER2, PTGER3, PTGER4, PTGFR, PTGIR, PTH, PTH1R, PTK2B, PTPN6, PTPRC, PTRH2, RAB20, RAB38, RAB39A, RAB7A, RAMP3, RAP1GDS1, RASA3, RGN, RIC3, RMDN3, RNU1-93P, ROGDI, RYR1, RYR2, RYR3, S100A8, S100A9, S1PR1, S1PR3, S1PR4, SAA1, SAA2, SCARA5, SCGN, SCO1, SCO2, SELENOK, SELENON, SELENOT, SKP1, SLAMF8, SLC10A7, SLC11A1, SLC11A2, SLC12A2, SLC22A17, SLC24A1, SLC24A2, SLC24A3, SLC24A4, SLC24A5, SLC25A23, SLC25A27, SLC26A3, SLC26A6, SLC30A1, SLC30A2, SLC30A3, SLC30A4, SLC30A5, SLC30A7, SLC30A8, SLC30A9, SLC31A1, SLC31A2, SLC35G1, SLC37A4, SLC39A10, SLC39A12, SLC39A13, SLC39A14, SLC39A4, SLC39A5, SLC39A6, SLC39A7, SLC39A8, SLC40A1, SLC41A1, SLC46A1, SLC4A1, SLC4A10, SLC4A11, SLC4A2, SLC4A3, SLC4A4, SLC4A5, SLC4A7, SLC4A8, SLC4A9, SLC6A4, SLC8A1, SLC8A2, SLC8A3, SLC8B1, SLC9A1, SLC9A2, SLC9A3, SLC9A4, SLC9A5, SLC9A6, SLC9A7, SLC9A8, SLC9A9, SLC9B1, SLC9C1, SLC9C2, SMAD3, SMAD4, SMDT1, SNAPIN, SNCA, SOD1, SPPL3, SRI, STC1, STC2, STIM1, STIM2, STOML2, SV2A, SWAP70, SYNPO, SYPL2, TAC1, TAC4, TACR1, TBXA2R, TCIRG1, TESMIN, TF, TFR2, TFRC, TGFB1, TGM2, THADA, THY1, TIMP1, TM9SF4, TMBIM6, TMCO1, TMEM165, TMEM175, TMEM178A, TMEM199, TMEM203, TMEM38A, TMEM38B, TMEM64, TMPRSS3, TMPRSS4, TMPRSS6, TNNI3, TPCN1, TPCN2, TPT1, TRDN, TRPA1, TRPC1, TRPC3, TRPC4, TRPC5, TRPC6, TRPC7, TRPM1, TRPM2, TRPM4, TRPM7, TRPM8, TRPV1, TRPV2, TRPV3, TRPV4, TRPV5, TRPV6, TSPOAP1, TTC7A, TTPA, UBASH3B, UBE3A, VAPB, VDR, VPS33A, WFS1, WNT5A, XCL1, XCR1, XK, YWHAE]	[ATP1B1, CCL28, CD24, CLU, CP, CYP27B1, ESR1, LCN2, LTF, S100A8, S100A9, SAA1, SAA2, STC2, VDR]									[Group092, Group096, Group138]	GO:0030003	[5, 7]	cellular cation homeostasis	{Group092=4.8392171644487477E-8, Group096=0.002216550014609711, Group138=4.3276810533489915E-19}	{Group092=4.7424328211597725E-6, Group096=0.07757925051133988, Group138=5.799092611487648E-17}		cellular%20cation%20homeostasis	15	GO_BiologicalProcess-EBI-UniProt-GOA-ACAP-ARAP_08.05.2020_00h00	FALSE	FALSE	cellular%20cation%20homeostasis	0.00518335	1		GO:0030003
2.35479			[ABCB6, ABCB7, ABCG2, ABL1, ABL2, ACKR2, ACKR3, ACKR4, ACO1, ADCY5, ADCY8, ADCYAP1, ADCYAP1R1, ADM, ADORA1, ADRA1A, ADRA1B, ADRA1D, AFG3L2, AGT, AGTR1, AGTR2, AGXT, AKAP6, ALAS2, ANK2, ANXA6, ANXA7, AP3D1, APEX1, APLNR, APOE, APP, ARF1, ARF1P1, ATF4, ATG5, ATOX1, ATP12A, ATP13A1, ATP13A2, ATP13A3, ATP13A4, ATP13A5, ATP1A1, ATP1A2, ATP1A3, ATP1A4, ATP1B1, ATP1B2, ATP1B3, ATP2A1, ATP2A2, ATP2A3, ATP2B1, ATP2B2, ATP2B3, ATP2B4, ATP2C1, ATP2C2, ATP4A, ATP4B, ATP6AP1, ATP6V0A2, ATP6V0D1, ATP6V1A, ATP6V1G1, ATP7A, ATP7B, AVP, AVPR1A, AVPR1B, BAK1, BAX, BBC3, BCAP31, BCL2, BDKRB1, BDKRB2, BMP6, BNIP3, BOK, BOLA2, BOLA2B, C19orf12, C1D, C1QTNF1, C3AR1, C5AR1, C5AR2, C7, CACNA1A, CACNA1C, CACNA1D, CACNA2D1, CACNB2, CACNB3, CALB1, CALB2, CALCA, CALCB, CALCR, CALM1, CALM2, CALM3, CALR, CAMK2D, CAND1, CAPN3, CASQ1, CASQ2, CASR, CAV1, CAV2, CAV3, CCDC115, CCDC22, CCDC47, CCKBR, CCL1, CCL11, CCL13, CCL14, CCL15, CCL15-CCL14, CCL19, CCL21, CCL23, CCL28, CCL3, CCL5, CCL7, CCL8, CCR1, CCR10, CCR2, CCR3, CCR4, CCR5, CCR6, CCR7, CCR8, CCR9, CCRL2, CD19, CD200R1, CD24, CD36, CD38, CD4, CD40, CD52, CD55, CDH23, CDH5, CDK5, CEMIP, CHD7, CHERP, CHRFAM7A, CHRNA10, CHRNA7, CHRNA9, CIB2, CLDN16, CLIC2, CLN3, CLU, CMKLR1, CNGB1, CNOT6, CNR1, CORO1A, COX19, CP, CSRP3, CTRC, CUL1, CX3CL1, CX3CR1, CXCL10, CXCL11, CXCL12, CXCL13, CXCL9, CXCR1, CXCR2, CXCR3, CXCR4, CXCR5, CXCR6, CYBA, CYBRD1, CYP27B1, CYSLTR1, DDIT3, DHRS7C, DIAPH1, DISC1, DLG4, DMD, DMPK, DRD1, DRD2, DRD3, DRD4, DRD5, EDN1, EDN2, EDN3, EDNRA, EDNRB, EGLN1, ELANE, ENC1, EPO, EPX, ERFE, ERO1A, ESR1, F2, F2R, F2RL1, F2RL2, F2RL3, F3, FAM155A, FAM155B, FASLG, FATE1, FBXL5, FFAR1, FFAR4, FGF13, FGF2, FIS1, FKBP1A, FKBP1B, FLVCR1, FPR1, FPR2, FPR3, FTH1, FTH1P19, FTHL17, FTL, FTMT, FXN, FYN, FZD9, GALR1, GALR2, GATA2, GCM2, GDF2, GHRL, GIPR, GJA1, GLP1R, GLRX3, GNA13, GNA15, GNAT2, GNB1, GNG3, GOLT1A, GOLT1B, GOT1, GPER1, GPNMB, GPR12, GPR157, GPR17, GPR174, GPR18, GPR20, GPR32, GPR32P1, GPR33, GPR35, GPR4, GPR55, GPR6, GPR65, GPRIN1, GRIA1, GRIK2, GRIK5, GRIN1, GRIN2A, GRIN2B, GRIN2C, GRIN2D, GRINA, GRM1, GRM5, GSTM2, GSTO1, GTF2I, GTF2IP4, HAMP, HAP1, HCRT, HCRTR1, HCRTR2, HEPH, HEPHL1, HERPUD1, HEXB, HFE, HIF1A, HJV, HMGB1, HMOX1, HMOX2, HPX, HRC, HRH4, HSP90B1, HTR1B, HTR2A, HTR2B, HTR2C, HTT, IAPP, IBTK, IFNAR1, IFNG, IGLC7, IL13, IL2, IMMT, IREB2, ISCU, ITGAV, ITPR1, ITPR2, ITPR3, JAK2, JPH1, JPH2, JPH3, JPH4, JSRP1, KCNA5, KCNJ2, KCNK3, KCNMA1, KCTD17, KCTD7, KEL, KISS1, KNG1, LACRT, LCK, LCN2, LETM1, LETM2, LIME1, LLGL1, LPAR1, LPAR2, LPAR3, LPAR4, LPAR6, LRP1, LRP6, LTF, LYN, MAIP1, MCHR1, MCOLN1, MCOLN2, MCOLN3, MCU, MCUB, MCUR1, METTL21C, MICU1, MICU2, MS4A1, MS4A2, MT1A, MT1B, MT1DP, MT1E, MT1F, MT1G, MT1H, MT1HL1, MT1L, MT1M, MT1X, MT2A, MT3, MT4, MTLN, MTNR1B, MYC, MYO5A, NANOS1, NCOA4, NCS1, NDFIP1, NEDD4L, NEDD8, NLRP3, NMB, NMU, NMUR2, NOL3, NOS1, NPFF, NPSR1, NPTN, NPY2R, NTSR1, NUBP1, NUBP2, OPRL1, OR13F1, OR56A1, OR56A4, OR56A5, OR5T1, OXT, OXTR, P2RX1, P2RX2, P2RX3, P2RX4, P2RX5, P2RX5-TAX1BP3, P2RX7, P2RY1, P2RY10, P2RY4, P2RY6, P2RY8, PACS2, PCDHA4, PCDHA@, PDE4D, PDE6A, PDE6B, PDGFRA, PDPK1, PDZD8, PIK3CG, PKD1, PKD2, PKHD1, PLA2G1B, PLA2G6, PLCB1, PLCB2, PLCB3, PLCB4, PLCD1, PLCD3, PLCD4, PLCE1, PLCG1, PLCG2, PLCH1, PLCH2, PLCL1, PLCL2, PLCZ1, PLN, PML, PRKACA, PRKCA, PRKCB, PRKCE, PRKD1, PRKD2, PRND, PRNP, PROK2, PSEN1, PTGDR, PTGER1, PTGER2, PTGER3, PTGER4, PTGFR, PTGIR, PTH, PTH1R, PTK2B, PTPN6, PTPRC, PTRH2, RAMP3, RAP1GDS1, RASA3, RGN, RIC3, RMDN3, RNU1-93P, RYR1, RYR2, RYR3, S100A8, S100A9, S1PR1, S1PR3, S1PR4, SAA1, SAA2, SCARA5, SCGN, SCO1, SCO2, SELENOK, SELENON, SELENOT, SKP1, SLC10A7, SLC11A1, SLC11A2, SLC12A2, SLC22A17, SLC24A1, SLC24A2, SLC24A3, SLC24A4, SLC24A5, SLC25A23, SLC25A27, SLC30A1, SLC30A2, SLC30A3, SLC30A4, SLC30A5, SLC30A7, SLC30A8, SLC30A9, SLC31A1, SLC31A2, SLC35G1, SLC37A4, SLC39A10, SLC39A12, SLC39A13, SLC39A14, SLC39A4, SLC39A5, SLC39A6, SLC39A7, SLC39A8, SLC40A1, SLC41A1, SLC46A1, SLC6A4, SLC8A1, SLC8A2, SLC8A3, SLC8B1, SLC9A1, SMAD3, SMAD4, SMDT1, SNCA, SOD1, SPPL3, SRI, STC1, STC2, STIM1, STIM2, STOML2, SV2A, SWAP70, SYNPO, SYPL2, TAC1, TAC4, TACR1, TBXA2R, TCIRG1, TESMIN, TF, TFR2, TFRC, TGFB1, TGM2, THADA, THY1, TIMP1, TMBIM6, TMCO1, TMEM165, TMEM178A, TMEM199, TMEM203, TMEM38A, TMEM38B, TMEM64, TMPRSS3, TMPRSS4, TMPRSS6, TNNI3, TPCN1, TPCN2, TPT1, TRDN, TRPA1, TRPC1, TRPC3, TRPC4, TRPC5, TRPC6, TRPC7, TRPM1, TRPM2, TRPM4, TRPM7, TRPM8, TRPV1, TRPV2, TRPV3, TRPV4, TRPV5, TRPV6, TSPOAP1, TTC7A, UBASH3B, VAPB, VDR, WFS1, WNT5A, XCL1, XCR1, XK, YWHAE]	[ATP1B1, CCL28, CD24, CLU, CP, CYP27B1, ESR1, LCN2, LTF, S100A8, S100A9, SAA1, SAA2, STC2, VDR]									[Group092, Group096, Group138]	GO:0006875	[6, 8]	cellular metal ion homeostasis	{Group092=4.8392171644487477E-8, Group096=0.002216550014609711, Group138=4.3276810533489915E-19}	{Group092=4.7424328211597725E-6, Group096=0.07757925051133988, Group138=5.799092611487648E-17}		cellular%20metal%20ion%20homeostasis	15	GO_BiologicalProcess-EBI-UniProt-GOA-ACAP-ARAP_08.05.2020_00h00	FALSE	FALSE	cellular%20metal%20ion%20homeostasis	0.00148626	0.526137		GO:0006875
3.87097			[A2M, A2ML1, ACR, ADAMTS4, ADAMTSL4, ADRM1, ALPI, ALPP, AMFR, AMH, ANXA2, ANXA2P2, ANXA9, ATP9A, BAG6, BCL10, BCL2, BCL2L10, BDKRB1, BDKRB2, BFAR, BIN1, BRCA2, C1D, CARD16, CARD17, CARD18, CASP3, CASP8AP2, CCBE1, CD177, CD28, CD70, CDK5R1, CEL, CFLAR, CHL1, CHMP3, CLTC, CNTN1, COL1A1, COL1A2, COL3A1, COMP, CRADD, CST3, CSTA, CSTB, DDX11, DERL1, DERL2, DERL3, DPP4, DVL3, ECM1, ELANE, F3, FADD, FAP, FLOT1, FLOT2, FN1, FURIN, GLMN, GSK3B, HSPD1, IL1R1, INS, INSL3, ITGA3, ITGAV, ITGB1, ITGB3, KIT, LCN2, LDLR, LONP2, LRP1, MAGEA3, MALT1, MARCHF6, MBL2, MBP, MIF, MTCH1, NDUFS7, NFRKB, NLRC4, NLRP7, NOL3, NTRK2, OS9, PANX1, PARK7, PDZD3, PINK1, POLG, PRG2, PRKN, PRNP, PSAP, PTEN, PYCARD, PZP, RAD23A, RFFL, RHBDD2, RIOK3, RIPK2, RNF103-CHMP3, RNF139, RPS27A, RYR1, S100A8, S100A9, SART3, SELENOS, SELL, SEMG2, SERPINA1, SERPINA5, SERPINB13, SERPINB3, SERPINB4, SERPINB6, SERPINB9, SERPINC1, SERPINE1, SERPINF2, SFTPA1, SFTPA2, SH3PXD2A, SLC2A13, SLC6A3, SPATA2, SRI, STIM1, SUMO1, SYVN1, THAP5, TIMP1, TIMP2, TIMP3, TIMP4, TNF, TNFAIP3, TNFRSF10A, TP53, TRIP4, TTN, TWNK, TYSND1, UBC, VCP, VWF]	[LCN2, S100A8, S100A9, SERPINA1, SERPINB3, SERPINB4]									[Group091, Group133, Group138]	GO:0002020	[4]	protease binding	{Group091=1.7629170084778936E-4, Group133=2.152989042126219E-8, Group138=4.3276810533489915E-19}	{Group091=0.008990876743237257, Group133=2.152989042126219E-6, Group138=5.799092611487648E-17}		protease%20binding	6	GO_MolecularFunction-EBI-UniProt-GOA-ACAP-ARAP_08.05.2020_00h00	FALSE	FALSE	protease%20binding	0.00416205	1		GO:0002020
2.46914			[ABL1, AKAP6, AKAP9, AKT1, ALB, ANK2, ANK3, ANKRD13C, ANXA6, AP3D1, APEX1, APLNR, APOE, ARHGAP21, ARL2, ARL2BP, ASPM, ATG5, ATP1A2, ATP2A1, ATP7B, BARD1, BAX, BBC3, BBS4, BCL3, BDKRB1, CACNA1C, CALM1, CALM2, CALM3, CALR, CAMK2D, CAPN3, CASQ1, CASQ2, CAV1, CCDC88A, CCL19, CCL21, CCL3, CCR5, CCR7, CD19, CD4, CDK5, CEMIP, CHCHD10, CHD7, CHERP, CIZ1, CLIC2, CLU, CORO1A, CX3CL1, CXCL10, CXCL11, CXCL9, CYBA, DBN1, DDIT3, DHRS7C, DIAPH1, DMD, DRD1, DRD2, ERO1A, F2, F2R, F2RL3, FASLG, FGF13, FGF2, FKBP1A, FKBP1B, FTH1, FTH1P19, FTHL17, FTL, FTMT, GAA, GJA1, GOLPH3, GPAA1, GPER1, GPSM2, GRIK5, GSN, GSTM2, GSTO1, HAP1, HK1, HK2, HNRNPU, HOOK1, HOOK2, HRC, HSP90B1, HSPA5, HTR2A, HTR2B, HTR2C, HTT, IBTK, IL13, INSIG1, INSIG2, ITPR1, ITPR2, ITPR3, JPH1, JPH2, JPH3, JPH4, JSRP1, KCNA4, KCNA5, KDELR1, KDELR2, KDELR3, KIF2A, LACRT, LCK, LCN2, LETM1, LIME1, LYN, MCOLN1, MCOLN2, MCOLN3, METTL21C, MORC3, MTLN, MYO5A, NANOS1, NOL3, NOS1, NPSR1, NR5A1, NTSR1, OS9, P2RX7, P2RY6, PAFAH1B1, PARK7, PDE4D, PDIA2, PDPK1, PFN4, PINK1, PKD2, PLCB1, PLCB2, PLCB3, PLCB4, PLCD1, PLCD3, PLCD4, PLCE1, PLCG1, PLCG2, PLCH1, PLCH2, PLCL1, PLCL2, PLCZ1, PLN, PML, POLR2M, PRKACA, PRKCA, PRKCE, PRKD1, PRKD2, PTK2B, PTPN6, PTPRC, RANGAP1, RASA3, RER1, RIT2, RNU1-93P, RYR1, RYR2, RYR3, S100A8, S100A9, SCIN, SELENON, SKP1, SLC25A23, SLC30A2, SLC30A3, SLC30A4, SLC30A7, SLC30A8, SLC6A4, SLC8A1, SLC8B1, SNCA, SORL1, SP100, SPOUT1, SRGN, SRI, SUN1, SUN2, SUPT7L, SYNE1, TAC4, TAF3, TAF8, TAPT1, TBCCD1, TGFB1, THY1, TMEM38A, TMEM38B, TMSB10, TMSB15A, TMSB15B, TMSB4X, TMSB4Y, TOPORS, TPCN1, TPCN2, TRDN, TRPA1, TRPC1, TRPM2, TRPV1, TSPO, TWF1, TWF2, TXN, TXN2, UBASH3B, UVRAG, VPS13A, VPS13C, VPS13D, XCL1, XCR1]	[ANK3, CLU, HOOK1, LCN2, S100A8, S100A9]									[Group091, Group117, Group125, Group138]	GO:0051651	[2, 3, 4]	maintenance of location in cell	{Group091=1.7629170084778936E-4, Group117=4.4220204984319554E-4, Group125=1.0182693578711388E-4, Group138=4.3276810533489915E-19}	{Group091=0.008990876743237257, Group117=0.018572486093414213, Group125=0.0060077892114397185, Group138=5.799092611487648E-17}		maintenance%20of%20location%20in%20cell	6	GO_BiologicalProcess-EBI-UniProt-GOA-ACAP-ARAP_08.05.2020_00h00	FALSE	FALSE	maintenance%20of%20location%20in%20cell	0.0320185	1		GO:0051651
3.11111			[ABCA1, ABCC2, ABL1, ACOD1, ADAM9, ADAMTS13, AICDA, AKAP8, AKT1, AMH, ANKRD1, ARG1, ASS1, AXL, BCL10, BCR, BMP6, BPI, CACTIN, CAMP, CAPN2, CARD16, CARD17, CARD8, CASP1, CCL2, CCL3, CCL5, CCR5, CD14, CD180, CD274, CD36, CD40, CD55, CD6, CD68, CD80, CD86, CDC73, CDK19, CDK4, CEBPB, CEBPE, CHAMP1, CHMP5, CMPK2, CSF2, CSF3, CTR9, CTSG, CX3CL1, CX3CR1, CXCL1, CXCL10, CXCL11, CXCL13, CXCL2, CXCL3, CXCL5, CXCL6, CXCL8, CXCL9, CYP27B1, DAB2IP, DEFA1, DEFA1A3, DEFA3, DEFA4, DEFA5, DEFA6, DEFB114, EDNRB, EHHADH, GFI1, GHSR, GSTP1, GUCY2C, HAMP, HAVCR2, HCK, HDAC5, HMGB1, HMGB2, HSF1, ICAM1, IL10, IL12A, IL12B, IL18, IL1A, IL1B, IL1F10, IL24, IL36A, IL36B, IL36G, IL36RN, IL37, IL6, IRAK1, IRAK2, IRF3, IRF8, IRGM, KLRK1, KMO, LACRT, LBP, LCN2, LDOC1, LILRA2, LILRB1, LILRB2, LITAF, LOC102723996, LTF, LY86, LY96, LYN, MALT1, MAPK1, MAPK14, MAPK3, MAPK8, MEF2C, MIF, MRC1, MTDH, MYD88, NANOS2, NANOS3, NDUFA2, NFKB1, NFKBIA, NFKBIB, NFKBIL1, NLRP3, NLRP7, NOD2, NOS2, NOS3, NR1D1, NR1H2, NR1H3, NR1H4, NR1I2, NR1I3, NUGGC, PABPN1, PAF1, PDCD1LG2, PDCD4, PDE4B, PDE4D, PEX2, PF4, PF4V1, PLAA, PLSCR3, PLSCR4, PPARD, PPARGC1A, PPBP, PRDX2, PRKCA, PRKCE, PRPF8, PTAFR, PTPN22, PYCARD, RARA, RELA, RHOA, RIPK2, RN7SL263P, RPSA, S100A8, S100A9, SASH1, SBNO2, SCARB1, SCIMP, SELENOS, SERPINE1, SGMS1, SHPK, SIGIRR, SIRPA, SPON2, SRC, STAP1, STAR, TBXA2R, TFPI, TGFB1, TICAM1, TICAM2, TINAGL1, TLR2, TLR4, TLR5, TMED7-TICAM2, TMEM256-PLSCR3, TNF, TNFAIP3, TNFRSF1B, TNFSF4, TNIP2, TNIP3, TRAF6, TRIB1, TRIM41, TRIM5, TSPO, TUT4, UPF1, UXT, VDR, VIM, WNT5A, XBP1, XBP1P1, ZC3H12A, ZFP36]	[CYP27B1, LCN2, LTF, S100A8, S100A9, TLR2, VDR]									[Group091, Group093, Group096, Group138]	GO:0071222	[5, 6, 8]	cellular response to lipopolysaccharide	{Group091=1.7629170084778936E-4, Group093=0.019789578340477905, Group096=0.002216550014609711, Group138=4.3276810533489915E-19}	{Group091=0.008990876743237257, Group093=0.23747494008573486, Group096=0.07757925051133988, Group138=5.799092611487648E-17}		cellular%20response%20to%20lipopolysaccharide	7	GO_BiologicalProcess-EBI-UniProt-GOA-ACAP-ARAP_08.05.2020_00h00	FALSE	FALSE	cellular%20response%20to%20lipopolysaccharide	0.00663779	1		GO:0071222
2.97872			[ABCA1, ABCC2, ABL1, ACOD1, ADAM9, ADAMTS13, AICDA, AKAP8, AKT1, AMH, ANKRD1, ARG1, ASS1, AXL, BCL10, BCR, BMP6, BPI, CACTIN, CAMP, CAPN2, CARD16, CARD17, CARD8, CASP1, CCL2, CCL3, CCL5, CCR5, CD14, CD180, CD274, CD36, CD40, CD55, CD6, CD68, CD80, CD86, CDC73, CDK19, CDK4, CEBPB, CEBPE, CHAMP1, CHMP5, CMPK2, CSF2, CSF3, CTR9, CTSG, CX3CL1, CX3CR1, CXCL1, CXCL10, CXCL11, CXCL13, CXCL2, CXCL3, CXCL5, CXCL6, CXCL8, CXCL9, CYP27B1, CYRIB, DAB2IP, DEFA1, DEFA1A3, DEFA3, DEFA4, DEFA5, DEFA6, DEFB114, DEFB124, EDNRB, EHHADH, FCGR2B, FZD5, GFI1, GHSR, GSTP1, GUCY2C, HAMP, HAVCR2, HCK, HDAC5, HMGB1, HMGB2, HSF1, ICAM1, IL10, IL12A, IL12B, IL18, IL1A, IL1B, IL1F10, IL24, IL36A, IL36B, IL36G, IL36RN, IL37, IL6, IRAK1, IRAK2, IRF3, IRF8, IRGM, KLRK1, KMO, LACRT, LBP, LCN2, LDOC1, LILRA2, LILRB1, LILRB2, LITAF, LOC102723996, LTF, LY86, LY96, LYN, MALT1, MAPK1, MAPK14, MAPK3, MAPK8, MEF2C, MIF, MRC1, MTDH, MYD88, NANOS2, NANOS3, NDUFA2, NFKB1, NFKBIA, NFKBIB, NFKBIL1, NLRP3, NLRP7, NOD2, NOS2, NOS3, NR1D1, NR1H2, NR1H3, NR1H4, NR1I2, NR1I3, NUGGC, PABPN1, PAF1, PDCD1LG2, PDCD4, PDE4B, PDE4D, PEX2, PF4, PF4V1, PLAA, PLSCR3, PLSCR4, PPARD, PPARGC1A, PPBP, PRDX2, PRKCA, PRKCE, PRPF8, PTAFR, PTPN22, PYCARD, RARA, RELA, RHOA, RIPK2, RN7SL263P, RNU6-664P, RPSA, S100A8, S100A9, SASH1, SBNO2, SCARB1, SCIMP, SELENOS, SERPINE1, SGMS1, SHPK, SIGIRR, SIRPA, SIRT2, SPON2, SRC, STAP1, STAR, TBXA2R, TFPI, TGFB1, TICAM1, TICAM2, TINAGL1, TIRAP, TLR1, TLR2, TLR4, TLR5, TLR6, TMED7-TICAM2, TMEM256-PLSCR3, TNF, TNFAIP3, TNFRSF1B, TNFSF4, TNIP2, TNIP3, TRAF6, TREM2, TRIB1, TRIM41, TRIM5, TSPO, TUT4, UPF1, UXT, VDR, VIM, WNT5A, XBP1, XBP1P1, ZC3H12A, ZFP36]	[CYP27B1, LCN2, LTF, S100A8, S100A9, TLR2, VDR]									[Group091, Group093, Group096, Group138]	GO:0071219	[4, 5, 7]	cellular response to molecule of bacterial origin	{Group091=1.7629170084778936E-4, Group093=0.019789578340477905, Group096=0.002216550014609711, Group138=4.3276810533489915E-19}	{Group091=0.008990876743237257, Group093=0.23747494008573486, Group096=0.07757925051133988, Group138=5.799092611487648E-17}		cellular%20response%20to%20molecule%20of%20bacterial%20origin	7	GO_BiologicalProcess-EBI-UniProt-GOA-ACAP-ARAP_08.05.2020_00h00	FALSE	FALSE	cellular%20response%20to%20molecule%20of%20bacterial%20origin	0.00833781	1		GO:0071219
2.7027			[ABCA1, ABCC2, ABL1, ACOD1, ADAM9, ADAMTS13, AICDA, AKAP8, AKT1, AMH, ANKRD1, APAF1, ARG1, ASS1, ATG10, AXL, BCL10, BCL2L11, BCR, BMP6, BPI, BTK, CACTIN, CAMP, CAPN2, CARD16, CARD17, CARD8, CASP1, CCDC47, CCL2, CCL3, CCL5, CCR5, CD14, CD180, CD274, CD36, CD40, CD55, CD6, CD68, CD80, CD86, CDC73, CDK19, CDK4, CEBPB, CEBPE, CHAMP1, CHMP5, CLEC7A, CMPK2, CSF2, CSF3, CTR9, CTSG, CX3CL1, CX3CR1, CXCL1, CXCL10, CXCL11, CXCL13, CXCL2, CXCL3, CXCL5, CXCL6, CXCL8, CXCL9, CYP27B1, CYRIB, DAB2IP, DDIT3, DEFA1, DEFA1A3, DEFA3, DEFA4, DEFA5, DEFA6, DEFB114, DEFB124, EDNRB, EHHADH, EIF2AK3, EME1, FBH1, FCGR2B, FZD5, GFI1, GHSR, GSK3B, GSTP1, GUCY2C, HAMP, HAVCR2, HCK, HDAC5, HMGB1, HMGB2, HSF1, HSPA5, ICAM1, IGFBPL1, IL10, IL12A, IL12B, IL18, IL1A, IL1B, IL1F10, IL24, IL36A, IL36B, IL36G, IL36RN, IL37, IL6, IRAK1, IRAK2, IRF3, IRF8, IRGM, KLRK1, KMO, LACRT, LBP, LCN2, LDOC1, LILRA2, LILRB1, LILRB2, LITAF, LOC102723996, LTF, LY86, LY96, LYN, MALT1, MAPK1, MAPK14, MAPK3, MAPK8, MEF2C, MIF, MRC1, MTDH, MUS81, MYD88, NANOS2, NANOS3, NDUFA2, NFKB1, NFKBIA, NFKBIB, NFKBIL1, NLRP3, NLRP7, NOD2, NOS2, NOS3, NR1D1, NR1H2, NR1H3, NR1H4, NR1I2, NR1I3, NUGGC, PABPN1, PAF1, PDCD1LG2, PDCD4, PDE4B, PDE4D, PEX2, PF4, PF4V1, PLAA, PLSCR3, PLSCR4, PPARD, PPARGC1A, PPBP, PPP1R15B, PRDX2, PRKCA, PRKCE, PRPF8, PTAFR, PTPN22, PYCARD, RARA, RELA, RHOA, RIPK2, RN7SL263P, RNU6-664P, RPSA, S100A8, S100A9, SASH1, SBNO2, SCARB1, SCIMP, SELENOS, SERPINE1, SGMS1, SHPK, SIGIRR, SIRPA, SIRT2, SLX4, SMC1A, SPON2, SRC, STAP1, STAR, SYK, TBXA2R, TFPI, TGFB1, TICAM1, TICAM2, TIGAR, TINAGL1, TIRAP, TLR1, TLR2, TLR4, TLR5, TLR6, TMCO1, TMED7-TICAM2, TMEM256-PLSCR3, TNF, TNFAIP3, TNFRSF1B, TNFSF4, TNIP2, TNIP3, TP53, TRAF6, TREM2, TRIB1, TRIM41, TRIM5, TSPO, TUT4, TXNIP, UPF1, UXT, VDR, VIM, WFS1, WNT5A, XBP1, XBP1P1, ZC3H12A, ZFP36, ZMPSTE24]	[CYP27B1, LCN2, LTF, S100A8, S100A9, TLR2, VDR]									[Group091, Group093, Group096, Group138]	GO:0071216	[3]	cellular response to biotic stimulus	{Group091=1.7629170084778936E-4, Group093=0.019789578340477905, Group096=0.002216550014609711, Group138=4.3276810533489915E-19}	{Group091=0.008990876743237257, Group093=0.23747494008573486, Group096=0.07757925051133988, Group138=5.799092611487648E-17}		cellular%20response%20to%20biotic%20stimulus	7	GO_BiologicalProcess-EBI-UniProt-GOA-ACAP-ARAP_08.05.2020_00h00	FALSE	FALSE	cellular%20response%20to%20biotic%20stimulus	0.0137002	1		GO:0071216
2.94118			[ACTA1, ACTC1, ACTG1, ACTN2, ACTN3, ADRA1A, ADRA1D, AFG3L2, AGT, AGTR2, AGXT, AKAP13, AKAP6, ALPK2, ALPK3, ANKRD1, ATG5, BCL2, BIN3, BMP10, BMP4, BVES, CACNA2D2, CAPN3, CAPN9, CASQ1, CASQ2, CAV2, CAV3, CCNB1, CDK1, CFL2, CFLAR, CHRNB1, COMP, CSRP1, CSRP3, CTDP1, CXADR, DDX39B, DMD, DNER, DYSF, EDN1, FBXO22, FHL2, FHOD3, FLII, FLNC, FMNL3, G6PD, GATA4, GPX1, GSK3A, HAMP, HDAC4, HDAC9, HEY2, HNRNPU, HOMER1, IGF1, ITGB1, KEL, KLHL40, KLHL41, KRT19, KRT8, LDB3, LMNA, LMOD1, LMOD2, LMOD3, LOX, LRRC10, MAML1, MAP2K4, MEF2A, MEF2C, MTOR, MYF5, MYF6, MYH10, MYH11, MYH3, MYH6, MYL2, MYLK3, MYO18B, MYOD1, MYOF, MYOG, MYOM1, MYOM2, MYOM3, MYORG, MYOZ1, MYOZ2, MYPN, NACA, NEB, NEBL, NFATC2, NIBAN2, NKX2-5, NKX2-6, NOL6, NPPA, NRAP, OBSCN, OBSL1, P2RX2, PAK1, PARP2, PDGFRA, PDGFRB, PDLIM5, PDZD2, PGM5, PI16, PIN1, PKN1, PPARA, PPP3CA, PRKAR1A, PROX1, PTCD2, RCAN1, RGS2, RGS4, RIEG2, RIPOR2, RYR1, SDC1, SELENON, SGCB, SGCD, SHOX2, SIX1, SIX4, SKI, SLC8A1, SMAD4, SMO, SMOX, SMYD3, SORBS2, SRF, STAC3, SYNPO2L, TBX3, TCAP, TMOD1, TMOD2, TMOD3, TMOD4, TNNT1, TNNT2, TNNT3, TPM1, TTN, UBL4A, UCHL1, VEGFA, WDR1, WFIKKN1, WFIKKN2, WNT10B, XK, YY1, ZMPSTE24]	[KRT19, KRT8, MYOF, SDC1, TPM1]									[Group090]	GO:0055002	[5, 6]	striated muscle cell development	{Group090=2.531456509853943E-6}	{Group090=2.1264234682773122E-4}		striated%20muscle%20cell%20development	5	GO_BiologicalProcess-EBI-UniProt-GOA-ACAP-ARAP_08.05.2020_00h00	FALSE	FALSE	striated%20muscle%20cell%20development	0.0255969	1		GO:0055002
2.71739			[ACTA1, ACTC1, ACTG1, ACTN2, ACTN3, ADM, ADRA1A, ADRA1D, AFG3L2, AGT, AGTR2, AGXT, AKAP13, AKAP6, ALPK2, ALPK3, ANK2, ANKRD1, ATG5, ATP2A2, BCL2, BIN1, BIN3, BMP10, BMP4, BVES, CACNA2D2, CAPN3, CAPN9, CASQ1, CASQ2, CAV2, CAV3, CCNB1, CDK1, CFL2, CFLAR, CHRNB1, COMP, CSRP1, CSRP3, CTDP1, CXADR, DDX39B, DMD, DNER, DYSF, EDN1, ENG, FBXO22, FHL2, FHOD3, FLII, FLNC, FMNL3, G6PD, GATA4, GATD3A, GPX1, GSK3A, HAMP, HDAC4, HDAC9, HES1, HEY2, HNRNPU, HOMER1, IGF1, ITGB1, KDM1A, KEL, KLHL40, KLHL41, KRT19, KRT8, LDB3, LMNA, LMOD1, LMOD2, LMOD3, LOX, LRRC10, MAML1, MAP2K4, MEF2A, MEF2C, MEGF10, MTOR, MYF5, MYF6, MYH10, MYH11, MYH3, MYH6, MYL2, MYLK3, MYO18B, MYOD1, MYOF, MYOG, MYOM1, MYOM2, MYOM3, MYORG, MYOZ1, MYOZ2, MYPN, NACA, NEB, NEBL, NFATC2, NFATC4, NIBAN2, NKX2-5, NKX2-6, NOL6, NOTCH1, NPPA, NRAP, OBSCN, OBSL1, P2RX2, PAK1, PARP2, PDGFRA, PDGFRB, PDLIM5, PDZD2, PGM5, PI16, PIN1, PKN1, PPARA, PPP3CA, PRKAR1A, PROX1, PTCD2, RAMP2, RCAN1, RGS2, RGS4, RIEG2, RIPOR2, RYR1, SDC1, SELENON, SGCB, SGCD, SGCZ, SHOX2, SIX1, SIX4, SKI, SLC8A1, SMAD4, SMO, SMOX, SMYD3, SORBS2, SRF, STAC3, SYNPO2L, SYPL2, TBX3, TCAP, TMOD1, TMOD2, TMOD3, TMOD4, TNNT1, TNNT2, TNNT3, TPM1, TTN, UBL4A, UCHL1, VEGFA, WDR1, WFIKKN1, WFIKKN2, WNT10B, XK, YY1, ZMPSTE24]	[KRT19, KRT8, MYOF, SDC1, TPM1]									[Group090]	GO:0055001	[4, 5]	muscle cell development	{Group090=2.531456509853943E-6}	{Group090=2.1264234682773122E-4}		muscle%20cell%20development	5	GO_BiologicalProcess-EBI-UniProt-GOA-ACAP-ARAP_08.05.2020_00h00	FALSE	FALSE	muscle%20cell%20development	0.0343228	1		GO:0055001
2.0339			[ACADM, ACTA1, ACTC1, ACTG1, ACTN2, ACTN3, ACVR1, ADAM12, ADGRB1, ADGRB3, ADRA1A, ADRA1D, AFG3L2, AGT, AGTR2, AGXT, AKAP13, AKAP6, AKT1, ALPK2, ALPK3, ANKRD1, ANKRD2, ARID1A, ARRB2, ATG5, AVPR1A, BARX2, BCL2, BCL9, BDNF, BDNF-AS, BHLHA15, BHLHE41, BIN3, BMP10, BMP2, BMP4, BNIP2, BVES, CACNA1H, CACNA2D2, CACYBP, CALR, CAPN2, CAPN3, CAPN9, CASP3, CASP7, CASQ1, CASQ2, CAV2, CAV3, CBY1, CCN3, CCNB1, CD53, CD81, CD9, CDH2, CDK1, CDON, CEACAM5, CFL2, CFLAR, CHRNB1, CHUK, COMP, CSRP1, CSRP3, CTDP1, CXADR, CXCL10, CXCL9, CYP26B1, DDX39B, DKK1, DLL1, DMD, DMPK, DNER, DYRK1B, DYSF, EDN1, EFNB2, EHD1, EHD2, ERVFRD-1, ERVW-1, EZH2, FBXO22, FER1L5, FHL2, FHOD3, FLII, FLNC, FLOT1, FLT3LG, FMNL3, FRS2, FZD7, G6PD, GATA4, GATA6, GDF15, GPX1, GREM1, GSK3A, HAMP, HDAC4, HDAC5, HDAC9, HEY2, HNRNPU, HOMER1, IFT20, IGF1, IGF2, IGFBP5, IL4, IL4R, ITGB1, JAM2, KAT2A, KCNH1, KDM6B, KEL, KLF5, KLHL40, KLHL41, KRAS, KRT19, KRT8, LDB3, LMNA, LMOD1, LMOD2, LMOD3, LOX, LRRC10, MAML1, MAMSTR, MAP2K4, MAPK14, MEF2A, MEF2C, MESP1, MMP14, MORF4L2, MSX1, MTOR, MTPN, MYEF2, MYF5, MYF6, MYH10, MYH11, MYH3, MYH6, MYH9, MYL2, MYLK3, MYMK, MYMX, MYO18B, MYOCD, MYOD1, MYOF, MYOG, MYOM1, MYOM2, MYOM3, MYORG, MYOZ1, MYOZ2, MYPN, NACA, NANOS1, NEB, NEBL, NEK5, NFATC2, NIBAN2, NKX2-5, NKX2-6, NLN, NOL6, NOS1, NOTCH1, NOX4, NPHS1, NPPA, NRAP, NRG1, OBSCN, OBSL1, P2RX2, PAK1, PARP2, PDGFRA, PDGFRB, PDLIM5, PDZD2, PGM5, PI16, PIN1, PKN1, PLD3, PLEKHO1, PLPP7, POPDC2, POPDC3, PPARA, PPP3CA, PRKAR1A, PROX1, PTCD2, PTGFRN, RARA, RARB, RB1, RBM24, RBM38, RBPJ, RCAN1, RGS2, RGS4, RIEG2, RIPOR2, RXRA, RYR1, SCGB3A1, SDC1, SELENON, SGCB, SGCD, SHH, SHOX2, SIK1, SIK1B, SIX1, SIX4, SKI, SLC8A1, SLC9A1, SMAD4, SMO, SMOX, SMYD1, SMYD3, SORBS2, SORT1, SOX6, SPAG9, SRF, STAC3, STIM1, SYNPO2L, TANC1, TBX1, TBX3, TBX5, TCAP, TGFB1, TMEM119, TMOD1, TMOD2, TMOD3, TMOD4, TNFSF14, TNNT1, TNNT2, TNNT3, TPM1, TRIM32, TRIM72, TSC1, TTN, UBL4A, UCHL1, VEGFA, WDR1, WFIKKN1, WFIKKN2, WNT1, WNT10B, WNT3A, WNT8A, WT1, XBP1, XBP1P1, XK, YBX1, YY1, ZMPSTE24]	[BARX2, KRT19, KRT8, MYOF, SDC1, TPM1]									[Group090]	GO:0051146	[5]	striated muscle cell differentiation	{Group090=2.531456509853943E-6}	{Group090=2.1264234682773122E-4}		striated%20muscle%20cell%20differentiation	6	GO_BiologicalProcess-EBI-UniProt-GOA-ACAP-ARAP_08.05.2020_00h00	FALSE	FALSE	striated%20muscle%20cell%20differentiation	0.0692182	1		GO:0051146
2.27273			[ABCC9, ABRA, ACTA1, ACTC1, ACTN1, ACTN2, ACTN3, ACTN4, ADRA1A, ADRA1D, AHNAK2, AKAP4, ALDOA, ANK1, ANK2, ANK3, ANKRD1, ANKRD2, ARF1, ARF1P1, ARHGEF25, ATP2B4, BAG3, BIN1, BMP10, C10orf71, CAB39, CACNA1C, CACNA1D, CACNA1S, CALM1, CALM2, CALM3, CAPN3, CAPZB, CASQ1, CASQ2, CAV3, CAVIN4, CFL2, CMYA5, CORO1C, CRYAB, CSRP1, CSRP3, CTNNB1, DCTN4, DES, DMD, DNAJB6, DST, DUPD1, DUSP27, ENO1, FBP2, FBXL22, FBXO22, FBXO32, FERMT2, FHL2, FHL3, FHL5, FHOD3, FKBP1A, FKBP1B, FLNA, FLNB, FLNC, FMNL3, FRG1, GCOM1, GLRX3, HABP4, HDAC4, HOMER1, HRC, HSPB1, IGFN1, IGSF22, ILK, ITGB1BP2, JPH1, JPH2, JUP, KAT2B, KCNA5, KCNE1, KCNN2, KCTD6, KHSRP, KLHL40, KLHL41, KRT19, KRT8, KY, LDB3, LMAN1, LMOD1, LMOD2, LMOD3, LOC112694756, LRRC10, LRRC39, MMP2, MTM1, MTMR12, MYBPC3, MYBPHL, MYH1, MYH2, MYH3, MYH4, MYH6, MYH7, MYH8, MYL1, MYL12A, MYL12B, MYL2, MYL3, MYL4, MYL7, MYL9, MYLK2, MYO18B, MYOM1, MYOM2, MYOM3, MYOT, MYOZ1, MYOZ2, MYOZ3, MYPN, MYZAP, NANOS1, NBR1, NEB, NEBL, NEXN, NOL6, NOS1, NOS1AP, NRAP, OBSCN, OBSL1, PAK1, PALLD, PARVA, PARVB, PCNX4, PDE4B, PDLIM1, PDLIM2, PDLIM3, PDLIM4, PDLIM5, PDLIM7, PGM5, PKN1, POLR2M, PPP1R12A, PPP1R12B, PPP2R5A, PPP3CA, PPP3CB, PRICKLE4, PSEN1, PSEN2, PSMA6, PYROXD1, RYR1, RYR2, RYR3, S100A1, SCN1A, SCN3B, SCN5A, SCN8A, SLC2A1, SLC4A1, SLC8A1, SMN1, SMPX, SMTNL1, SORBS2, SPTBN1, SQSTM1, SRI, STUB1, STXBP2, SYNC, SYNE1, SYNE2, SYNPO, SYNPO2, SYNPO2L, TCAP, TIMP4, TMOD1, TMOD2, TMOD3, TMOD4, TNNC1, TNNC2, TNNI1, TNNI2, TNNI3, TNNT1, TNNT2, TNNT3, TPM1, TPM2, TPM3, TPM4, TRIM32, TRIM54, TRIM63, TTN, UNC13D, XIRP2]	[ANK3, KRT19, KRT8, STXBP2, TPM1]									[Group090]	GO:0030017	[2, 5, 6, 7]	sarcomere	{Group090=2.531456509853943E-6}	{Group090=2.1264234682773122E-4}		sarcomere	5	GO_CellularComponent-EBI-UniProt-GOA-ACAP-ARAP_08.05.2020_00h00	FALSE	FALSE	sarcomere	0.0644153	1		GO:0030017
2.5974			[ACTC1, ACTN1, ACTN2, ACTN3, ACTN4, ADRA1A, ADRA1D, AHNAK2, AKAP4, ALDOA, ANK1, ANK2, ANK3, ANKRD1, ANKRD2, ATP2B4, BAG3, BIN1, BMP10, C10orf71, CAB39, CACNA1C, CACNA1D, CACNA1S, CAPN3, CASQ1, CASQ2, CAV3, CAVIN4, CFL2, CRYAB, CSRP1, CSRP3, CTNNB1, DES, DMD, DNAJB6, DST, FBP2, FBXL22, FBXO22, FBXO32, FERMT2, FHL2, FHL3, FHL5, FHOD3, FKBP1A, FKBP1B, FLNA, FLNB, FLNC, FMNL3, FRG1, GCOM1, GLRX3, HDAC4, HOMER1, HRC, HSPB1, IGFN1, ITGB1BP2, JPH1, JPH2, JUP, KAT2B, KCNA5, KCNE1, KCNN2, KHSRP, KLHL40, KRT19, KRT8, KY, LDB3, LOC112694756, MTM1, MYH6, MYH7, MYL12A, MYL12B, MYL3, MYL9, MYO18B, MYOM1, MYOM2, MYOM3, MYOT, MYOZ1, MYOZ2, MYOZ3, MYPN, MYZAP, NANOS1, NEB, NEBL, NEXN, NOL6, NOS1, NOS1AP, NRAP, OBSCN, OBSL1, PAK1, PALLD, PARVA, PARVB, PCNX4, PDE4B, PDLIM1, PDLIM2, PDLIM3, PDLIM4, PDLIM5, PDLIM7, PGM5, PKN1, POLR2M, PPP1R12A, PPP1R12B, PPP2R5A, PPP3CA, PPP3CB, PRICKLE4, PSEN1, PSEN2, RYR1, RYR2, RYR3, S100A1, SCN1A, SCN3B, SCN5A, SCN8A, SLC2A1, SLC4A1, SLC8A1, SMN1, SMTNL1, SORBS2, SRI, STUB1, STXBP2, SYNC, SYNE2, SYNPO, SYNPO2, SYNPO2L, TCAP, TRIM54, TRIM63, TTN, UNC13D, XIRP2]	[ANK3, KRT19, KRT8, STXBP2]									[Group090, Group135]	GO:0031674	[2, 3, 6, 7, 8]	I band	{Group090=2.531456509853943E-6, Group135=2.1803806974970493E-15}	{Group090=2.1264234682773122E-4, Group135=2.747279678846282E-13}		I%20band	4	GO_CellularComponent-EBI-UniProt-GOA-ACAP-ARAP_08.05.2020_00h00	FALSE	FALSE	I%20band	0.0639469	1		GO:0031674
2.83688			[ACTN1, ACTN2, ACTN3, ACTN4, ADRA1A, ADRA1D, AHNAK2, AKAP4, ANK1, ANK2, ANK3, ATP2B4, BAG3, BIN1, BMP10, C10orf71, CAB39, CACNA1C, CACNA1D, CAPN3, CASQ1, CASQ2, CAV3, CAVIN4, CFL2, CRYAB, CSRP1, CSRP3, CTNNB1, DES, DMD, DNAJB6, DST, FBP2, FBXL22, FBXO22, FBXO32, FHL2, FHL3, FHL5, FHOD3, FKBP1A, FKBP1B, FLNA, FLNB, FLNC, FMNL3, FRG1, GCOM1, GLRX3, HDAC4, HOMER1, HRC, HSPB1, IGFN1, ITGB1BP2, JPH1, JPH2, JUP, KCNA5, KCNE1, KCNN2, KHSRP, KRT19, KRT8, KY, LDB3, MYH6, MYH7, MYL12A, MYL12B, MYL9, MYO18B, MYOM1, MYOM2, MYOM3, MYOT, MYOZ1, MYOZ2, MYOZ3, MYPN, MYZAP, NANOS1, NEB, NEBL, NEXN, NOL6, NOS1, NOS1AP, NRAP, OBSCN, OBSL1, PAK1, PALLD, PARVA, PARVB, PCNX4, PDE4B, PDLIM1, PDLIM2, PDLIM3, PDLIM4, PDLIM5, PDLIM7, PGM5, PKN1, PPP1R12A, PPP1R12B, PPP2R5A, PPP3CA, PPP3CB, PRICKLE4, PSEN1, PSEN2, RYR1, RYR2, RYR3, S100A1, SCN1A, SCN3B, SCN5A, SCN8A, SLC2A1, SLC4A1, SLC8A1, SMN1, SORBS2, SRI, STUB1, STXBP2, SYNC, SYNE2, SYNPO, SYNPO2, SYNPO2L, TCAP, TRIM54, TRIM63, TTN, UNC13D, XIRP2]	[ANK3, KRT19, KRT8, STXBP2]									[Group090, Group135]	GO:0030018	[2, 3, 4, 7, 8, 9]	Z disc	{Group090=2.531456509853943E-6, Group135=2.1803806974970493E-15}	{Group090=2.1264234682773122E-4, Group135=2.747279678846282E-13}		Z%20disc	4	GO_CellularComponent-EBI-UniProt-GOA-ACAP-ARAP_08.05.2020_00h00	FALSE	FALSE	Z%20disc	0.0492355	1		GO:0030018
2.37154			[ABCC9, ABRA, ACTA1, ACTA2, ACTC1, ACTG1, ACTN1, ACTN2, ACTN3, ACTN4, ADRA1A, ADRA1D, AHNAK, AHNAK2, AKAP4, ALDOA, ANK1, ANK2, ANK3, ANKRD1, ANKRD2, ANKRD23, ARF1, ARF1P1, ARHGEF25, ATP2B4, BAG3, BIN1, BMP10, C10orf71, CAB39, CACNA1C, CACNA1D, CACNA1S, CALD1, CALM1, CALM2, CALM3, CAPN3, CAPZB, CASQ1, CASQ2, CAV3, CAVIN4, CDK5R1, CFL2, CMYA5, CORO1C, CRYAB, CSRP1, CSRP3, CST3, CTNNB1, DAG1, DCTN4, DEK, DES, DMD, DNAJB6, DST, DUPD1, DUSP27, ENO1, FBP2, FBXL22, FBXO22, FBXO32, FERMT2, FHL2, FHL3, FHL5, FHOD3, FKBP1A, FKBP1B, FLNA, FLNB, FLNC, FMNL3, FRG1, FXR1, GCOM1, GLRX3, HABP4, HDAC4, HOMER1, HRC, HSPB1, IDO1, IGFN1, IGSF22, ILK, ITGB1BP2, JPH1, JPH2, JUP, KAT2B, KCNA5, KCNE1, KCNN2, KCTD6, KHSRP, KLHL40, KLHL41, KRT19, KRT8, KY, LDB3, LMAN1, LMOD1, LMOD2, LMOD3, LOC100996724, LOC112694756, LRRC10, LRRC39, MMP2, MTM1, MTMR12, MYBPC1, MYBPC3, MYBPHL, MYH1, MYH11, MYH13, MYH15, MYH2, MYH3, MYH4, MYH6, MYH7, MYH7B, MYH8, MYL1, MYL12A, MYL12B, MYL2, MYL3, MYL4, MYL5, MYL6B, MYL7, MYL9, MYLK2, MYLPF, MYO18B, MYOD1, MYOM1, MYOM2, MYOM3, MYOT, MYOZ1, MYOZ2, MYOZ3, MYPN, MYZAP, NANOS1, NBR1, NEB, NEBL, NEXN, NOL6, NOS1, NOS1AP, NPNT, NRAP, OBSCN, OBSL1, PAK1, PALLD, PARVA, PARVB, PCNX4, PDE4B, PDE4DIP, PDLIM1, PDLIM2, PDLIM3, PDLIM4, PDLIM5, PDLIM7, PECAM1, PGM5, PKN1, PLEC, POLR2M, PPP1R12A, PPP1R12B, PPP2R5A, PPP3CA, PPP3CB, PRICKLE4, PSEN1, PSEN2, PSMA6, PYROXD1, RYR1, RYR2, RYR3, S100A1, SCN1A, SCN3B, SCN5A, SCN8A, SCO1, SCO2, SDC4, SLC2A1, SLC4A1, SLC8A1, SMN1, SMPX, SMTNL1, SORBS2, SPTBN1, SQSTM1, SRI, STUB1, STXBP2, SVIL, SYNC, SYNE1, SYNE2, SYNM, SYNPO, SYNPO2, SYNPO2L, TCAP, TIMP4, TMOD1, TMOD2, TMOD3, TMOD4, TNNC1, TNNC2, TNNI1, TNNI2, TNNI3, TNNT1, TNNT2, TNNT3, TPM1, TPM2, TPM3, TPM4, TRIM32, TRIM54, TRIM63, TTN, TWF1, TWF2, UNC13D, VCL, XIRP2]	[ANK3, KRT19, KRT8, SDC4, STXBP2, TPM1]									[Group090, Group131]	GO:0043292	[3, 4, 5]	contractile fiber	{Group090=2.531456509853943E-6, Group131=2.1912438807918053E-9}	{Group090=2.1264234682773122E-4, Group131=2.3665433912551496E-7}		contractile%20fiber	6	GO_CellularComponent-EBI-UniProt-GOA-ACAP-ARAP_08.05.2020_00h00	FALSE	FALSE	contractile%20fiber	0.0378176	1		GO:0043292
2.47934			[ABCC9, ABRA, ACTA1, ACTC1, ACTG1, ACTN1, ACTN2, ACTN3, ACTN4, ADRA1A, ADRA1D, AHNAK, AHNAK2, AKAP4, ALDOA, ANK1, ANK2, ANK3, ANKRD1, ANKRD2, ANKRD23, ARF1, ARF1P1, ARHGEF25, ATP2B4, BAG3, BIN1, BMP10, C10orf71, CAB39, CACNA1C, CACNA1D, CACNA1S, CALD1, CALM1, CALM2, CALM3, CAPN3, CAPZB, CASQ1, CASQ2, CAV3, CAVIN4, CFL2, CMYA5, CORO1C, CRYAB, CSRP1, CSRP3, CTNNB1, DAG1, DCTN4, DES, DMD, DNAJB6, DST, DUPD1, DUSP27, ENO1, FBP2, FBXL22, FBXO22, FBXO32, FERMT2, FHL2, FHL3, FHL5, FHOD3, FKBP1A, FKBP1B, FLNA, FLNB, FLNC, FMNL3, FRG1, FXR1, GCOM1, GLRX3, HABP4, HDAC4, HOMER1, HRC, HSPB1, IGFN1, IGSF22, ILK, ITGB1BP2, JPH1, JPH2, JUP, KAT2B, KCNA5, KCNE1, KCNN2, KCTD6, KHSRP, KLHL40, KLHL41, KRT19, KRT8, KY, LDB3, LMAN1, LMOD1, LMOD2, LMOD3, LOC100996724, LOC112694756, LRRC10, LRRC39, MMP2, MTM1, MTMR12, MYBPC1, MYBPC3, MYBPHL, MYH1, MYH13, MYH15, MYH2, MYH3, MYH4, MYH6, MYH7, MYH7B, MYH8, MYL1, MYL12A, MYL12B, MYL2, MYL3, MYL4, MYL7, MYL9, MYLK2, MYO18B, MYOD1, MYOM1, MYOM2, MYOM3, MYOT, MYOZ1, MYOZ2, MYOZ3, MYPN, MYZAP, NANOS1, NBR1, NEB, NEBL, NEXN, NOL6, NOS1, NOS1AP, NRAP, OBSCN, OBSL1, PAK1, PALLD, PARVA, PARVB, PCNX4, PDE4B, PDE4DIP, PDLIM1, PDLIM2, PDLIM3, PDLIM4, PDLIM5, PDLIM7, PGM5, PKN1, PLEC, POLR2M, PPP1R12A, PPP1R12B, PPP2R5A, PPP3CA, PPP3CB, PRICKLE4, PSEN1, PSEN2, PSMA6, PYROXD1, RYR1, RYR2, RYR3, S100A1, SCN1A, SCN3B, SCN5A, SCN8A, SCO1, SCO2, SDC4, SLC2A1, SLC4A1, SLC8A1, SMN1, SMPX, SMTNL1, SORBS2, SPTBN1, SQSTM1, SRI, STUB1, STXBP2, SVIL, SYNC, SYNE1, SYNE2, SYNM, SYNPO, SYNPO2, SYNPO2L, TCAP, TIMP4, TMOD1, TMOD2, TMOD3, TMOD4, TNNC1, TNNC2, TNNI1, TNNI2, TNNI3, TNNT1, TNNT2, TNNT3, TPM1, TPM2, TPM3, TPM4, TRIM32, TRIM54, TRIM63, TTN, TWF1, TWF2, UNC13D, VCL, XIRP2]	[ANK3, KRT19, KRT8, SDC4, STXBP2, TPM1]									[Group090, Group131]	GO:0030016	[4, 5, 6]	myofibril	{Group090=2.531456509853943E-6, Group131=2.1912438807918053E-9}	{Group090=2.1264234682773122E-4, Group131=2.3665433912551496E-7}		myofibril	6	GO_CellularComponent-EBI-UniProt-GOA-ACAP-ARAP_08.05.2020_00h00	FALSE	FALSE	myofibril	0.0314727	1		GO:0030016
21.0526			[AHNAK, AHNAK2, ANK2, ANK3, DAG1, DMD, FLNC, FXR1, HOMER1, ILK, KRT19, KRT8, PGM5, PLEC, SDC4, SMPX, SVIL, SYNM, VCL]	[ANK3, KRT19, KRT8, SDC4]									[Group090, Group131, Group135]	GO:0043034	[2, 5, 6, 7]	costamere	{Group090=2.531456509853943E-6, Group131=2.1912438807918053E-9, Group135=2.1803806974970493E-15}	{Group090=2.1264234682773122E-4, Group131=2.3665433912551496E-7, Group135=2.747279678846282E-13}		costamere	4	GO_CellularComponent-EBI-UniProt-GOA-ACAP-ARAP_08.05.2020_00h00	FALSE	FALSE	costamere	3.01e-05	0.0154619		GO:0043034
3.44828			[ABCA2, ACRBP, ACTA1, ACTC1, ACTG1, ACTN2, AGFG1, AKAP13, ANK2, ANKRD1, BMP10, CAPN3, CAPN9, CASQ1, CASQ2, CAV3, CCDC136, CD9, CFL2, CFLAR, CLASP1, CLASP2, CNTNAP1, CSRP1, CSRP3, DAG1, DICER1, EDN1, EPB41L3, ERCC2, FABP9, FHOD3, FIG4, FLII, FMNL3, GNPAT, GPC1, IHH, ILK, ITGB1, KLHL41, KNL1, KRT19, KRT8, LDB3, LMOD1, LMOD2, LMOD3, MEF2A, MEF2C, MFSD14A, MPP5, MTMR2, MYH10, MYH11, MYH3, MYH6, MYL2, MYLK3, MYOM1, MYOM2, MYOM3, MYOZ1, MYOZ2, MYPN, NCMAP, NEB, NEBL, NECTIN2, NFASC, NKX2-5, NOL6, NRAP, OBSCN, OBSL1, PAFAH1B1, PDGFRA, PDGFRB, PGM5, PHLDB1, PHLDB2, PIKFYVE, PLA2G3, PMP22, PRKAR1A, PROX1, PXMP2, RFX2, SIX4, SMAD4, SOX30, SPACA1, SPINK2, SRF, SYNPO2L, TBC1D20, TBPL1, TCAP, TENM4, TLR2, TMF1, TMOD1, TMOD2, TMOD3, TMOD4, TNNT1, TNNT2, TNNT3, TPM1, TPPP, TTN, TXNDC8, UGT8, WDR1, ZPBP, ZPBP2]	[KRT19, KRT8, TLR2, TPM1]									[Group090, Group131, Group135]	GO:0010927	[3, 4, 5]	cellular component assembly involved in morphogenesis	{Group090=2.531456509853943E-6, Group131=2.1912438807918053E-9, Group135=2.1803806974970493E-15}	{Group090=2.1264234682773122E-4, Group131=2.3665433912551496E-7, Group135=2.747279678846282E-13}		cellular%20component%20assembly%20involved%20in%20morphogenesis	4	GO_BiologicalProcess-EBI-UniProt-GOA-ACAP-ARAP_08.05.2020_00h00	FALSE	FALSE	cellular%20component%20assembly%20involved%20in%20morphogenesis	0.0268584	1		GO:0010927
3.5461			[ABCC8, ADRA1A, ADRA1D, AHNAK, AHNAK2, AKAP6, ALOX12, ANK1, ANK2, ANK3, ANXA1, ANXA2, AQP1, AQP4, ASB3, ATP1A1, ATP1A2, ATP1A3, ATP1A4, ATP1B1, ATP2B4, BGN, BIN1, BSG, BVES, CACNA1C, CACNA1D, CACNA1S, CACNA2D1, CACNB1, CACNB2, CACNB3, CACNG1, CACNG4, CACNG6, CACNG7, CACNG8, CAMK2D, CAPN3, CASQ1, CAV1, CAV2, CAV3, CAVIN4, CCDC78, CDH2, CIB1, CIB2, CLCN1, COL6A1, COL6A2, COL6A3, CORO1C, DAG1, DES, DLG1, DMD, DTNA, DTNBP1, DYSF, EZR, FGF6, FKRP, FLNC, FLOT1, FXYD1, GHRHR, GOT2, GPR75-ASB3, ITGB1, KCNB1, KCND3, KCNJ11, KCNJ2, KCNJ3, KCNJ5, KRT19, KRT8, LAMA2, LAMP1, MINDY4, MLIP, MUC1, MYOT, NANOS1, NCSTN, NOS1, NOS1AP, OBSCN, OPRM1, PDE9A, PEMT, PGM5, PLEC, POPDC2, POPDC3, PPP3CA, PPP3CB, PPP3R1, PSEN1, RDX, RTN2, RYR1, RYR2, RYR3, SCN1A, SCN1B, SCN2A, SCN5A, SGCA, SGCB, SGCD, SGCE, SGCG, SGCZ, SLC27A6, SLC2A1, SLC2A4, SLC2A5, SLC30A1, SLC38A2, SLC8A1, SLC8A3, SLC8B1, SLC9A1, SLMAP, SNTA1, SNTB1, SNTG2, SRI, SSPN, STAC, STAC2, STAC3, STBD1, SYNC, SYNM, TGFB3, TRIM72, UTRN, VCL]	[ANK3, ATP1B1, KRT19, KRT8, MUC1]									[Group090, Group125]	GO:0042383	[4]	sarcolemma	{Group090=2.531456509853943E-6, Group125=1.0182693578711388E-4}	{Group090=2.1264234682773122E-4, Group125=0.0060077892114397185}		sarcolemma	5	GO_CellularComponent-EBI-UniProt-GOA-ACAP-ARAP_08.05.2020_00h00	FALSE	FALSE	sarcolemma	0.0123996	1		GO:0042383
16.129			[AKT1, ASCL2, CASP8, DNAJB6, E2F7, E2F8, EOMES, FZD5, GCM1, GJB5, GRHL2, HAND1, KRT19, KRT8, LIF, MDFI, NR2F2, PLG, PLK4, PRDM1, RNU6-664P, SENP2, SNAI1, SOCS3, SOX15, SPINT2, ST14, STK24, STK3, STK4, SUMO1]	[GRHL2, KRT19, KRT8, SPINT2, ST14]									[Group090, Group114, Group135]	GO:0060706	[3, 4, 5, 6, 7, 8, 9]	cell differentiation involved in embryonic placenta development	{Group090=2.531456509853943E-6, Group114=1.8177785821212504E-6, Group135=2.1803806974970493E-15}	{Group090=2.1264234682773122E-4, Group114=1.5996451522667005E-4, Group135=2.747279678846282E-13}		cell%20differentiation%20involved%20in%20embryonic%20placenta%20development	5	GO_BiologicalProcess-EBI-UniProt-GOA-ACAP-ARAP_08.05.2020_00h00	TRUE	FALSE	cell%20differentiation%20involved%20in%20embryonic%20placenta%20development	1.15e-05	0.00637439		GO:0060706
18.1818			[AGR2, AIMP2, ASCL1, CREB1, FGF10, FOXA1, FOXJ1, GATA6, GRHL2, HOXA5, IL13, KLF2, NFIB, NKX2-1, RBPJ, SAV1, SOX9, SPDEF, THRA, THRB, TMEM38B, YAP1]	[AGR2, FOXA1, GRHL2, SOX9]									[Group089, Group102, Group132]	GO:0060487	[5, 6, 7, 8, 9]	lung epithelial cell differentiation	{Group089=1.6381095069085375E-4, Group102=6.006509544474094E-5, Group132=3.9046429942893746E-4}	{Group089=0.008681980386615249, Group102=0.003904231203908161, Group132=0.01718042917487325}		lung%20epithelial%20cell%20differentiation	4	GO_BiologicalProcess-EBI-UniProt-GOA-ACAP-ARAP_08.05.2020_00h00	TRUE	FALSE	lung%20epithelial%20cell%20differentiation	5.56e-05	0.0272418		GO:0060487
17.3913			[AGR2, AIMP2, ASCL1, CREB1, CTNNB1, FGF10, FOXA1, FOXJ1, GATA6, GRHL2, HOXA5, IL13, KLF2, NFIB, NKX2-1, RBPJ, SAV1, SOX9, SPDEF, THRA, THRB, TMEM38B, YAP1]	[AGR2, FOXA1, GRHL2, SOX9]									[Group089, Group102, Group132]	GO:0060479	[4, 5, 6, 7, 8]	lung cell differentiation	{Group089=1.6381095069085375E-4, Group102=6.006509544474094E-5, Group132=3.9046429942893746E-4}	{Group089=0.008681980386615249, Group102=0.003904231203908161, Group132=0.01718042917487325}		lung%20cell%20differentiation	4	GO_BiologicalProcess-EBI-UniProt-GOA-ACAP-ARAP_08.05.2020_00h00	FALSE	FALSE	lung%20cell%20differentiation	6.68e-05	0.0321922		GO:0060479
10.5263			[ADAMTSL2, AGR2, AIMP2, ASCL1, BMP4, CDC42, CREB1, ERRFI1, FGF10, FGF7, FGFR2, FOXA1, FOXJ1, FOXP2, GATA6, GRHL2, HOXA5, IL13, KLF2, MAP2K1, NFIB, NKX2-1, PKD1, RBPJ, RCAN3, RCN3, SAV1, SHH, SOX9, SPDEF, SRSF6, STRA6, THRA, THRB, TMEM38B, WNT2, WNT7B, YAP1]	[AGR2, FOXA1, GRHL2, SOX9]									[Group089, Group102, Group132]	GO:0060428	[5, 6, 7, 8]	lung epithelium development	{Group089=1.6381095069085375E-4, Group102=6.006509544474094E-5, Group132=3.9046429942893746E-4}	{Group089=0.008681980386615249, Group102=0.003904231203908161, Group132=0.01718042917487325}		lung%20epithelium%20development	4	GO_BiologicalProcess-EBI-UniProt-GOA-ACAP-ARAP_08.05.2020_00h00	FALSE	FALSE	lung%20epithelium%20development	0.000497	0.199188		GO:0060428
4.02299			[ACTN3, ACVR1, ACVR2A, ACVR2B, ADGRV1, ADRB2, AHSG, ALOX15, ALOX5, ALPL, AMBN, AMELX, AMELY, AMTN, ANKH, ANO6, ASGR2, ASPN, ATF4, ATP2B1, ATRAID, AXIN2, BCOR, BGLAP, BMP2, BMP2K, BMP4, BMP6, BMP7, BMPR1A, BMPR1B, BMPR2, C3CER1, CCL3, CCN1, CCNA2, CCR1, CEBPB, CEMP1, CER1, CLEC3B, CNNM4, COL1A1, COL1A2, COMP, CXXC1, CYP27B1, DDR2, DMP1, DMTF1, DSPP, DUOX2, ECM1, EIF2AK3, ENAM, ENPP1, ERCC2, FAM20A, FAM20C, FAM83H, FBN2, FBXL15, FBXO5, FGF23, FGFR2, FGFR3, FGR, FOXO1, FZD9, GAS6, GATA1, GPC3, GPM6B, GPNMB, GREM1, HEY1, HEY2, HIF1A, HTN1, HTN3, IBSP, IFITM5, IFT80, IGF1, ISG15, ITGB1BP1, KL, KLF10, KLK4, LEP, LGR4, LOX, LTBP2, LTBP3, LTF, MATN1, MEF2C, MEPE, MGP, MINPP1, MMP13, MMP20, MMP25, MSX2, NANOS3, NBR1, NECTIN1, NELL1, NOS3, NOTCH1, OC90, ODAM, ODAPH, OMD, OSR1, OSR2, OTOL1, OTOP1, OXSR1, P2RX7, PHEX, PHOSPHO1, PKDCC, PPARA, PPP3CA, PTGS2, PTH, PTH1R, PTHLH, PTK2B, PTN, PTRH2, RFLNA, RFLNB, ROCK1, ROCK2, ROR2, RORA, RSPO2, S1PR1, SBDS, SBNO2, SGMS2, SLC20A1, SLC24A3, SLC8A1, SMAD3, SMPD3, SNX10, SOX9, SPP1, SRGN, STATH, STIM1, TBX1, TCIRG1, TFAP2A, TFIP11, TGFB1, TGFB3, TMEM119, TMEM38B, TRPM4, TSPEAR, TUFT1, TWIST1, TXLNG, WDR72, WNT10B, WNT11, WNT4, WNT6, ZBTB40, ZMPSTE24]	[CYP27B1, FAM83H, LTF, MGP, SOX9, SPP1, TFAP2A]									[Group088, Group098, Group137]	GO:0031214	[2, 4, 5, 6]	biomineral tissue development	{Group088=0.0024507520786415113, Group098=0.013160957855187264, Group137=1.0260217571862924E-15}	{Group088=0.08332557067381138, Group098=0.23689724139337076, Group137=1.3133078491984543E-13}		biomineral%20tissue%20development	7	GO_BiologicalProcess-EBI-UniProt-GOA-ACAP-ARAP_08.05.2020_00h00	TRUE	FALSE	biomineral%20tissue%20development	0.00161193	0.565788		GO:0031214
4.90196			[ACTN3, ACVR1, ACVR2A, ACVR2B, ADGRV1, ADRB2, AHSG, ALOX5, AMELX, AMTN, ANKH, ANO6, ASPN, ATF4, ATP2B1, ATRAID, BCOR, BGLAP, BMP2, BMP2K, BMP4, BMP6, BMP7, BMPR1A, BMPR1B, BMPR2, CCL3, CCN1, CCNA2, CCR1, CEBPB, COMP, CYP27B1, DDR2, DMP1, DMTF1, ECM1, ENAM, ENPP1, FAM20C, FBN2, FBXO5, FGF23, FZD9, GAS6, GATA1, GPM6B, GREM1, HEY1, HEY2, HIF1A, IFITM5, ISG15, KL, LTBP2, LTBP3, LTF, MATN1, MEF2C, MGP, MMP20, MMP25, NANOS3, NBR1, NELL1, NOS3, NOTCH1, ODAPH, OMD, OSR1, OSR2, OXSR1, P2RX7, PHOSPHO1, PKDCC, PPP3CA, PTH, PTK2B, PTN, PTRH2, RFLNA, RFLNB, ROCK1, ROCK2, S1PR1, SGMS2, SLC8A1, SMAD3, SOX9, SRGN, STATH, TFAP2A, TGFB1, TGFB3, TMEM119, TRPM4, TWIST1, TXLNG, WNT10B, WNT4, WNT6, ZMPSTE24]	[CYP27B1, LTF, MGP, SOX9, TFAP2A]									[Group088, Group093, Group098, Group132, Group137]	GO:0110149	[2, 3]	regulation of biomineralization	{Group088=0.0024507520786415113, Group093=0.019789578340477905, Group098=0.013160957855187264, Group132=3.9046429942893746E-4, Group137=1.0260217571862924E-15}	{Group088=0.08332557067381138, Group093=0.23747494008573486, Group098=0.23689724139337076, Group132=0.01718042917487325, Group137=1.3133078491984543E-13}		regulation%20of%20biomineralization	5	GO_BiologicalProcess-EBI-UniProt-GOA-ACAP-ARAP_08.05.2020_00h00	FALSE	FALSE	regulation%20of%20biomineralization	0.00323174	0.966289		GO:0110149
4.90196			[ACTN3, ACVR1, ACVR2A, ACVR2B, ADGRV1, ADRB2, AHSG, ALOX5, AMELX, AMTN, ANKH, ANO6, ASPN, ATF4, ATP2B1, ATRAID, BCOR, BGLAP, BMP2, BMP2K, BMP4, BMP6, BMP7, BMPR1A, BMPR1B, BMPR2, CCL3, CCN1, CCNA2, CCR1, CEBPB, COMP, CYP27B1, DDR2, DMP1, DMTF1, ECM1, ENAM, ENPP1, FAM20C, FBN2, FBXO5, FGF23, FZD9, GAS6, GATA1, GPM6B, GREM1, HEY1, HEY2, HIF1A, IFITM5, ISG15, KL, LTBP2, LTBP3, LTF, MATN1, MEF2C, MGP, MMP20, MMP25, NANOS3, NBR1, NELL1, NOS3, NOTCH1, ODAPH, OMD, OSR1, OSR2, OXSR1, P2RX7, PHOSPHO1, PKDCC, PPP3CA, PTH, PTK2B, PTN, PTRH2, RFLNA, RFLNB, ROCK1, ROCK2, S1PR1, SGMS2, SLC8A1, SMAD3, SOX9, SRGN, STATH, TFAP2A, TGFB1, TGFB3, TMEM119, TRPM4, TWIST1, TXLNG, WNT10B, WNT4, WNT6, ZMPSTE24]	[CYP27B1, LTF, MGP, SOX9, TFAP2A]									[Group088, Group093, Group098, Group132, Group137]	GO:0070167	[3, 4, 5, 6, 7]	regulation of biomineral tissue development	{Group088=0.0024507520786415113, Group093=0.019789578340477905, Group098=0.013160957855187264, Group132=3.9046429942893746E-4, Group137=1.0260217571862924E-15}	{Group088=0.08332557067381138, Group093=0.23747494008573486, Group098=0.23689724139337076, Group132=0.01718042917487325, Group137=1.3133078491984543E-13}		regulation%20of%20biomineral%20tissue%20development	5	GO_BiologicalProcess-EBI-UniProt-GOA-ACAP-ARAP_08.05.2020_00h00	FALSE	FALSE	regulation%20of%20biomineral%20tissue%20development	0.00323174	0.966289		GO:0070167
6.17284			[ACTN3, ACVR1, ACVR2A, ACVR2B, ADGRV1, ADRB2, AHSG, ALOX5, ANKH, ANO6, ATP2B1, ATRAID, BCOR, BGLAP, BMP2, BMP2K, BMP4, BMP6, BMP7, BMPR1A, BMPR1B, BMPR2, CCL3, CCN1, CCNA2, CCR1, COMP, CYP27B1, DDR2, ECM1, ENPP1, FAM20C, FBN2, FGF23, FZD9, GATA1, GPM6B, GREM1, HIF1A, IFITM5, ISG15, KL, LTBP2, LTBP3, LTF, MATN1, MEF2C, MGP, NBR1, NELL1, OMD, OSR1, OSR2, OXSR1, P2RX7, PHOSPHO1, PKDCC, PPP3CA, PTH, PTK2B, PTN, PTRH2, RFLNA, RFLNB, S1PR1, SGMS2, SLC8A1, SMAD3, SOX9, SRGN, STATH, TFAP2A, TGFB1, TGFB3, TMEM119, TRPM4, TWIST1, TXLNG, WNT10B, WNT4, ZMPSTE24]	[CYP27B1, LTF, MGP, SOX9, TFAP2A]									[Group088, Group093, Group098, Group132, Group137]	GO:0030500	[4, 5, 6, 7, 8]	regulation of bone mineralization	{Group088=0.0024507520786415113, Group093=0.019789578340477905, Group098=0.013160957855187264, Group132=3.9046429942893746E-4, Group137=1.0260217571862924E-15}	{Group088=0.08332557067381138, Group093=0.23747494008573486, Group098=0.23689724139337076, Group132=0.01718042917487325, Group137=1.3133078491984543E-13}		regulation%20of%20bone%20mineralization	5	GO_BiologicalProcess-EBI-UniProt-GOA-ACAP-ARAP_08.05.2020_00h00	TRUE	FALSE	regulation%20of%20bone%20mineralization	0.0011711	0.428621		GO:0030500
4.06504			[ACTN3, ACVR1, ACVR2A, ACVR2B, ADGRV1, ADRB2, AHSG, ALOX15, ALOX5, ANKH, ANO6, ASGR2, ASPN, ATP2B1, ATRAID, AXIN2, BCOR, BGLAP, BMP2, BMP2K, BMP4, BMP6, BMP7, BMPR1A, BMPR1B, BMPR2, C3CER1, CCL3, CCN1, CCNA2, CCR1, CER1, CLEC3B, COL1A2, COMP, CYP27B1, DDR2, DUOX2, ECM1, EIF2AK3, ENPP1, ERCC2, FAM20C, FBN2, FBXL15, FGF23, FGFR2, FGFR3, FGR, FZD9, GATA1, GPC3, GPM6B, GPNMB, GREM1, HIF1A, IBSP, IFITM5, IFT80, IGF1, ISG15, KL, KLF10, LEP, LGR4, LOX, LTBP2, LTBP3, LTF, MATN1, MEF2C, MGP, MINPP1, MMP13, NBR1, NELL1, OMD, OSR1, OSR2, OXSR1, P2RX7, PHEX, PHOSPHO1, PKDCC, PPP3CA, PTGS2, PTH, PTH1R, PTHLH, PTK2B, PTN, PTRH2, RFLNA, RFLNB, ROR2, RORA, RSPO2, S1PR1, SBDS, SBNO2, SGMS2, SLC24A3, SLC8A1, SMAD3, SMPD3, SNX10, SOX9, SRGN, STATH, TFAP2A, TGFB1, TGFB3, TMEM119, TMEM38B, TRPM4, TUFT1, TWIST1, TXLNG, WNT10B, WNT11, WNT4, ZBTB40, ZMPSTE24]	[CYP27B1, LTF, MGP, SOX9, TFAP2A]									[Group088, Group093, Group098, Group132, Group137]	GO:0030282	[3, 5, 6, 7]	bone mineralization	{Group088=0.0024507520786415113, Group093=0.019789578340477905, Group098=0.013160957855187264, Group132=3.9046429942893746E-4, Group137=1.0260217571862924E-15}	{Group088=0.08332557067381138, Group093=0.23747494008573486, Group098=0.23689724139337076, Group132=0.01718042917487325, Group137=1.3133078491984543E-13}		bone%20mineralization	5	GO_BiologicalProcess-EBI-UniProt-GOA-ACAP-ARAP_08.05.2020_00h00	FALSE	FALSE	bone%20mineralization	0.00712241	1		GO:0030282
2.40385			[ACTN3, ACVR1, ACVR2A, ACVR2B, ADGRV1, ADRB2, AHSG, ALOX5, ANKH, ANO6, AREG, ATP2B1, ATP6AP1, ATRAID, AXIN2, BCL2, BCOR, BGLAP, BMP2, BMP2K, BMP4, BMP6, BMP7, BMPR1A, BMPR1B, BMPR2, CALCA, CALCR, CCL3, CCN1, CCN4, CCNA2, CCR1, CDK6, CEBPA, CEBPB, CEBPD, CHRD, CHSY1, CITED1, CLIC1, COMP, CSF1, CTHRC1, CTNNB1, CTNNBIP1, CYP27B1, DDR2, DDX5, DHRS3, DKK1, ECM1, EGR2, ENPP1, ESRRA, FAM20C, FBN2, FBXO5, FFAR4, FGF23, FGFR2, FZD9, GARS1, GATA1, GDF10, GDPD2, GFRA4, GLI1, GLI3, GNAS, GPM6B, GREM1, HAND2, HDAC4, HDAC7, HDAC9, HEMGN, HGF, HIF1A, HOXA2, ID1, ID2, ID3, IFITM1, IFITM5, IGF1, IGFBP5, IL6, IL6R, IL6ST, ILK, INTU, ISG15, JAG1, JUND, KL, KREMEN1, KREMEN2, LIMD1, LRP3, LRP4, LRP5, LRP6, LTBP2, LTBP3, LTF, MAPK1, MAPK14, MAPK3, MATN1, MDK, MEF2C, MEN1, MGP, MMDK, MSX2, NBR1, NELL1, NIPBL, NOCT, NOG, NOTCH1, NPNT, NPPC, OMD, OSR1, OSR2, OSTN, OXSR1, OXT, P2RX7, PBX1, PDLIM7, PHOSPHO1, PKDCC, PPP3CA, PRKACA, PRKCA, PRKD1, PTCH1, PTGER4, PTH, PTK2, PTK2B, PTN, PTPN11, PTRH2, RANBP3L, RASSF2, RBPJ, REST, RFLNA, RFLNB, RIOX1, RORB, RUNX2, S1PR1, SEMA4D, SFRP1, SFRP2, SGMS2, SIX2, SKI, SLC8A1, SMAD1, SMAD3, SMAD5, SMAD6, SMAD7, SMOC1, SMURF1, SNAI2, SOS1, SOST, SOX11, SOX9, SRGN, STATH, SUCO, SUFU, TAC1, TCIRG1, TFAP2A, TGFB1, TGFB2, TGFB3, TMEM119, TMEM64, TNF, TNN, TOB1, TOB2, TP63, TPH1, TRPM4, TWIST1, TWIST2, TWSG1, TXLNG, UCMA, VEGFC, WNT10B, WNT4, WNT5A, WNT7B, ZBTB16, ZHX3, ZMPSTE24]	[CYP27B1, LTF, MGP, SOX9, TFAP2A]									[Group088, Group093, Group098, Group132, Group137]	GO:0030278	[3, 4]	regulation of ossification	{Group088=0.0024507520786415113, Group093=0.019789578340477905, Group098=0.013160957855187264, Group132=3.9046429942893746E-4, Group137=1.0260217571862924E-15}	{Group088=0.08332557067381138, Group093=0.23747494008573486, Group098=0.23689724139337076, Group132=0.01718042917487325, Group137=1.3133078491984543E-13}		regulation%20of%20ossification	5	GO_BiologicalProcess-EBI-UniProt-GOA-ACAP-ARAP_08.05.2020_00h00	FALSE	FALSE	regulation%20of%20ossification	0.0531388	1		GO:0030278
2.63158			[AFF3, ALDH1A2, ALX1, ALX3, ALX4, ASPH, ATRX, B9D1, BAK1, BAX, BBS7, BCL2L11, BMP4, BMP7, BMPR1A, BMPR1B, BMPR2, BPNT2, BSG, C2CD3, CACNA1C, CHD7, CHST11, CIBAR1, COL2A1, COMP, CPLANE1, CRABP2, CREBBP, CTNNB1, CYP26B1, DKK1, DLX5, DLX6, DYNC2H1, ECE1, EN1, EVX2, FBN2, FBXW4, FGF10, FGF4, FGF8, FGF9, FGFR1, FGFR2, FLVCR1, FMN1, FOXN1, FRAS1, FREM2, FZD6, GDF5, GJA5, GLI2, GLI3, GNA12, GNAS, GPC3, GREM1, GRHL2, HAND2, HDAC1, HDAC2, HNF1A, HOXA10, HOXA11, HOXA9, HOXC10, HOXC11, HOXC13, HOXD10, HOXD12, HOXD13, HOXD9, IFT122, IFT140, IFT172, IFT52, IFT80, IHH, INTU, IQCE, ITGA6, ITGB4, KAT2A, KAT2B, KDF1, KREMEN1, KREMEN2, KRT84, LEF1, LMBR1, LNPK, LRP4, LRP5, LRP6, MAP3K20, MBD4, MBNL1, MED1, MED31, MEGF8, MEOX2, MKS1, MSX1, MSX2, MYCBP2, MYH3, NIPBL, NOG, NOTCH1, NOTCH2, NR2F2, OSR1, OSR2, OXSR1, PAM, PBX1, PBX2, PBX2P1, PCSK5, PITX1, PITX2, PKDCC, PLXNA2, PRKAB1, PRKRA, PRRX1, PSEN1, PTCH1, RARA, RARB, RARG, RAX, RC3H2, RDH10, RECK, RNF165, ROR2, RORA, RPGRIP1L, RSPO2, RSPO4, RUNX2, SALL1, SALL3, SALL4, SCX, SEMA3C, SFRP2, SHH, SHOX2, SKI, SLC39A1, SLC39A3, SLC7A11, SMAD4, SMOC1, SOX11, SOX4, SOX9, SP8, SP9, TBC1D32, TBX2, TBX3, TBX4, TBX5, TFAP2A, TFAP2B, TGFB2, TMEM107, TMEM231, TP63, TRAF3IP1, TULP3, TWIST1, WDPCP, WDR19, WNT3, WNT5A, WNT7A, WNT9A, ZBTB16, ZNF141, ZNF219, ZNF358, ZNF519P4, ZNRF3]	[CRABP2, GRHL2, SOX9, TFAP2A, TFAP2B]									[Group088, Group089, Group132, Group137]	GO:0060173	[4, 5]	limb development	{Group088=0.0024507520786415113, Group089=1.6381095069085375E-4, Group132=3.9046429942893746E-4, Group137=1.0260217571862924E-15}	{Group088=0.08332557067381138, Group089=0.008681980386615249, Group132=0.01718042917487325, Group137=1.3133078491984543E-13}		limb%20development	5	GO_BiologicalProcess-EBI-UniProt-GOA-ACAP-ARAP_08.05.2020_00h00	FALSE	FALSE	limb%20development	0.0385635	1		GO:0060173
2.63158			[AFF3, ALDH1A2, ALX1, ALX3, ALX4, ASPH, ATRX, B9D1, BAK1, BAX, BBS7, BCL2L11, BMP4, BMP7, BMPR1A, BMPR1B, BMPR2, BPNT2, BSG, C2CD3, CACNA1C, CHD7, CHST11, CIBAR1, COL2A1, COMP, CPLANE1, CRABP2, CREBBP, CTNNB1, CYP26B1, DKK1, DLX5, DLX6, DYNC2H1, ECE1, EN1, EVX2, FBN2, FBXW4, FGF10, FGF4, FGF8, FGF9, FGFR1, FGFR2, FLVCR1, FMN1, FOXN1, FRAS1, FREM2, FZD6, GDF5, GJA5, GLI2, GLI3, GNA12, GNAS, GPC3, GREM1, GRHL2, HAND2, HDAC1, HDAC2, HNF1A, HOXA10, HOXA11, HOXA9, HOXC10, HOXC11, HOXC13, HOXD10, HOXD12, HOXD13, HOXD9, IFT122, IFT140, IFT172, IFT52, IFT80, IHH, INTU, IQCE, ITGA6, ITGB4, KAT2A, KAT2B, KDF1, KREMEN1, KREMEN2, KRT84, LEF1, LMBR1, LNPK, LRP4, LRP5, LRP6, MAP3K20, MBD4, MBNL1, MED1, MED31, MEGF8, MEOX2, MKS1, MSX1, MSX2, MYCBP2, MYH3, NIPBL, NOG, NOTCH1, NOTCH2, NR2F2, OSR1, OSR2, OXSR1, PAM, PBX1, PBX2, PBX2P1, PCSK5, PITX1, PITX2, PKDCC, PLXNA2, PRKAB1, PRKRA, PRRX1, PSEN1, PTCH1, RARA, RARB, RARG, RAX, RC3H2, RDH10, RECK, RNF165, ROR2, RORA, RPGRIP1L, RSPO2, RSPO4, RUNX2, SALL1, SALL3, SALL4, SCX, SEMA3C, SFRP2, SHH, SHOX2, SKI, SLC39A1, SLC39A3, SLC7A11, SMAD4, SMOC1, SOX11, SOX4, SOX9, SP8, SP9, TBC1D32, TBX2, TBX3, TBX4, TBX5, TFAP2A, TFAP2B, TGFB2, TMEM107, TMEM231, TP63, TRAF3IP1, TULP3, TWIST1, WDPCP, WDR19, WNT3, WNT5A, WNT7A, WNT9A, ZBTB16, ZNF141, ZNF219, ZNF358, ZNF519P4, ZNRF3]	[CRABP2, GRHL2, SOX9, TFAP2A, TFAP2B]									[Group088, Group089, Group132, Group137]	GO:0048736	[3, 4]	appendage development	{Group088=0.0024507520786415113, Group089=1.6381095069085375E-4, Group132=3.9046429942893746E-4, Group137=1.0260217571862924E-15}	{Group088=0.08332557067381138, Group089=0.008681980386615249, Group132=0.01718042917487325, Group137=1.3133078491984543E-13}		appendage%20development	5	GO_BiologicalProcess-EBI-UniProt-GOA-ACAP-ARAP_08.05.2020_00h00	FALSE	FALSE	appendage%20development	0.0385635	1		GO:0048736
3.20513			[AFF3, ALDH1A2, ALX1, ALX3, ALX4, ASPH, ATRX, B9D1, BAK1, BAX, BCL2L11, BMP4, BMP7, BMPR1A, BMPR1B, BPNT2, C2CD3, CACNA1C, CHD7, CHST11, CIBAR1, COL2A1, CPLANE1, CRABP2, CREBBP, CTNNB1, CYP26B1, DKK1, DLX5, DLX6, DYNC2H1, ECE1, EN1, EVX2, FBN2, FBXW4, FGF10, FGF4, FGF8, FGF9, FGFR1, FGFR2, FLVCR1, FMN1, FRAS1, FREM2, FZD6, GDF5, GJA5, GLI2, GLI3, GNA12, GNAS, GPC3, GREM1, GRHL2, HAND2, HDAC1, HDAC2, HNF1A, HOXA10, HOXA11, HOXA9, HOXC10, HOXC11, HOXD10, HOXD12, HOXD13, HOXD9, IFT122, IFT140, IFT52, IHH, INTU, IQCE, LEF1, LMBR1, LNPK, LRP4, LRP5, LRP6, MAP3K20, MBD4, MBNL1, MED1, MEGF8, MKS1, MSX1, MSX2, MYH3, NIPBL, NOG, NOTCH1, NOTCH2, OSR1, OSR2, OXSR1, PBX1, PBX2, PBX2P1, PCSK5, PITX1, PKDCC, PLXNA2, PRRX1, PSEN1, PTCH1, RARB, RARG, RDH10, RECK, RNF165, ROR2, RORA, RPGRIP1L, RSPO2, RUNX2, SALL1, SALL3, SALL4, SEMA3C, SFRP2, SHH, SHOX2, SKI, SMAD4, SOX11, SOX4, SOX9, SP8, SP9, TBC1D32, TBX2, TBX3, TBX4, TBX5, TFAP2A, TFAP2B, TGFB2, TMEM107, TMEM231, TP63, TRAF3IP1, TULP3, TWIST1, WDPCP, WDR19, WNT3, WNT5A, WNT7A, WNT9A, ZBTB16, ZNF141, ZNF219, ZNF358, ZNF519P4]	[CRABP2, GRHL2, SOX9, TFAP2A, TFAP2B]									[Group088, Group089, Group132, Group137]	GO:0035108	[4, 5, 6]	limb morphogenesis	{Group088=0.0024507520786415113, Group089=1.6381095069085375E-4, Group132=3.9046429942893746E-4, Group137=1.0260217571862924E-15}	{Group088=0.08332557067381138, Group089=0.008681980386615249, Group132=0.01718042917487325, Group137=1.3133078491984543E-13}		limb%20morphogenesis	5	GO_BiologicalProcess-EBI-UniProt-GOA-ACAP-ARAP_08.05.2020_00h00	FALSE	FALSE	limb%20morphogenesis	0.0184431	1		GO:0035108
3.20513			[AFF3, ALDH1A2, ALX1, ALX3, ALX4, ASPH, ATRX, B9D1, BAK1, BAX, BCL2L11, BMP4, BMP7, BMPR1A, BMPR1B, BPNT2, C2CD3, CACNA1C, CHD7, CHST11, CIBAR1, COL2A1, CPLANE1, CRABP2, CREBBP, CTNNB1, CYP26B1, DKK1, DLX5, DLX6, DYNC2H1, ECE1, EN1, EVX2, FBN2, FBXW4, FGF10, FGF4, FGF8, FGF9, FGFR1, FGFR2, FLVCR1, FMN1, FRAS1, FREM2, FZD6, GDF5, GJA5, GLI2, GLI3, GNA12, GNAS, GPC3, GREM1, GRHL2, HAND2, HDAC1, HDAC2, HNF1A, HOXA10, HOXA11, HOXA9, HOXC10, HOXC11, HOXD10, HOXD12, HOXD13, HOXD9, IFT122, IFT140, IFT52, IHH, INTU, IQCE, LEF1, LMBR1, LNPK, LRP4, LRP5, LRP6, MAP3K20, MBD4, MBNL1, MED1, MEGF8, MKS1, MSX1, MSX2, MYH3, NIPBL, NOG, NOTCH1, NOTCH2, OSR1, OSR2, OXSR1, PBX1, PBX2, PBX2P1, PCSK5, PITX1, PKDCC, PLXNA2, PRRX1, PSEN1, PTCH1, RARB, RARG, RDH10, RECK, RNF165, ROR2, RORA, RPGRIP1L, RSPO2, RUNX2, SALL1, SALL3, SALL4, SEMA3C, SFRP2, SHH, SHOX2, SKI, SMAD4, SOX11, SOX4, SOX9, SP8, SP9, TBC1D32, TBX2, TBX3, TBX4, TBX5, TFAP2A, TFAP2B, TGFB2, TMEM107, TMEM231, TP63, TRAF3IP1, TULP3, TWIST1, WDPCP, WDR19, WNT3, WNT5A, WNT7A, WNT9A, ZBTB16, ZNF141, ZNF219, ZNF358, ZNF519P4]	[CRABP2, GRHL2, SOX9, TFAP2A, TFAP2B]									[Group088, Group089, Group132, Group137]	GO:0035107	[3, 4, 5]	appendage morphogenesis	{Group088=0.0024507520786415113, Group089=1.6381095069085375E-4, Group132=3.9046429942893746E-4, Group137=1.0260217571862924E-15}	{Group088=0.08332557067381138, Group089=0.008681980386615249, Group132=0.01718042917487325, Group137=1.3133078491984543E-13}		appendage%20morphogenesis	5	GO_BiologicalProcess-EBI-UniProt-GOA-ACAP-ARAP_08.05.2020_00h00	FALSE	FALSE	appendage%20morphogenesis	0.0184431	1		GO:0035107
4.09836			[ANO1, ANO10, ANO2, ANO3, ANO4, ANO5, ANO6, ANO7, ANO8, ANO9, APOL1, BEST1, BEST2, BEST3, BEST4, BSND, CASR, CFTR, CHRFAM7A, CHRNA7, CLCA1, CLCA2, CLCA3P, CLCA4, CLCC1, CLCN1, CLCN2, CLCN3, CLCN4, CLCN5, CLCN6, CLCN7, CLCNKA, CLCNKB, CLDN17, CLDN4, CLIC1, CLIC2, CLIC3, CLIC4, CLIC5, CLIC6, FXYD1, FXYD3, GABRA1, GABRA2, GABRA3, GABRA4, GABRA5, GABRA6, GABRB1, GABRB2, GABRB3, GABRD, GABRE, GABRG1, GABRG2, GABRG3, GABRP, GABRQ, GABRR1, GABRR2, GABRR3, GLRA1, GLRA2, GLRA3, GLRB, GRM5, NMUR2, PACC1, PCYOX1, PRNP, PTAFR, SGK1, SGK3, SLC12A1, SLC12A2, SLC12A3, SLC12A4, SLC12A5, SLC12A6, SLC12A7, SLC12A8, SLC12A9, SLC17A7, SLC18A1, SLC18A2, SLC1A1, SLC1A3, SLC1A4, SLC22A1, SLC22A3, SLC26A1, SLC26A10, SLC26A2, SLC26A3, SLC26A4, SLC26A5, SLC26A6, SLC26A7, SLC26A8, SLC26A9, SLC4A1, SLC4A8, SLC6A1, SLC6A2, SLC6A3, SLC6A4, SLC9A3R1, STX1A, STX7, STX8, TRPV1, TTYH1, TTYH2, TTYH3, VAMP8, VTI1B, WNK1, WNK2, WNK3, WNK4]	[CLDN4, CLIC6, FXYD3, GABRP, VAMP8]									[Group087]	GO:1902476	[6, 8]	chloride transmembrane transport	{Group087=0.005870645525141251}	{Group087=0.15850742917881377}		chloride%20transmembrane%20transport	5	GO_BiologicalProcess-EBI-UniProt-GOA-ACAP-ARAP_08.05.2020_00h00	FALSE	FALSE	chloride%20transmembrane%20transport	0.00688601	1		GO:1902476
3.57143			[ADAMTS8, ANKH, ANO1, ANO10, ANO2, ANO3, ANO4, ANO5, ANO6, ANO7, ANO8, ANO9, APOL1, BEST1, BEST2, BEST3, BEST4, BSND, CASR, CFTR, CHRFAM7A, CHRNA7, CLCA1, CLCA2, CLCA3P, CLCA4, CLCC1, CLCN1, CLCN2, CLCN3, CLCN4, CLCN5, CLCN6, CLCN7, CLCNKA, CLCNKB, CLDN17, CLDN4, CLIC1, CLIC2, CLIC3, CLIC4, CLIC5, CLIC6, FXYD1, FXYD3, GABRA1, GABRA2, GABRA3, GABRA4, GABRA5, GABRA6, GABRB1, GABRB2, GABRB3, GABRD, GABRE, GABRG1, GABRG2, GABRG3, GABRP, GABRQ, GABRR1, GABRR2, GABRR3, GLRA1, GLRA2, GLRA3, GLRB, GRM5, MTOR, NMUR2, PACC1, PCYOX1, PRNP, PTAFR, SGK1, SGK3, SLC12A1, SLC12A2, SLC12A3, SLC12A4, SLC12A5, SLC12A6, SLC12A7, SLC12A8, SLC12A9, SLC13A1, SLC13A4, SLC17A1, SLC17A7, SLC18A1, SLC18A2, SLC1A1, SLC1A3, SLC1A4, SLC20A1, SLC20A2, SLC22A1, SLC22A3, SLC25A10, SLC25A3, SLC26A1, SLC26A10, SLC26A11, SLC26A2, SLC26A3, SLC26A4, SLC26A5, SLC26A6, SLC26A7, SLC26A8, SLC26A9, SLC34A1, SLC37A1, SLC37A2, SLC37A4, SLC4A1, SLC4A11, SLC4A8, SLC5A5, SLC6A1, SLC6A2, SLC6A3, SLC6A4, SLC9A3R1, STX1A, STX7, STX8, TRPV1, TTYH1, TTYH2, TTYH3, VAMP8, VTI1B, WNK1, WNK2, WNK3, WNK4, XPR1]	[CLDN4, CLIC6, FXYD3, GABRP, VAMP8]									[Group087]	GO:0098661	[5, 7]	inorganic anion transmembrane transport	{Group087=0.005870645525141251}	{Group087=0.15850742917881377}		inorganic%20anion%20transmembrane%20transport	5	GO_BiologicalProcess-EBI-UniProt-GOA-ACAP-ARAP_08.05.2020_00h00	FALSE	FALSE	inorganic%20anion%20transmembrane%20transport	0.0120525	1		GO:0098661
3.0303			[ABCB1, ADAMTS8, ANKH, ANO1, ANO10, ANO2, ANO3, ANO4, ANO5, ANO6, ANO7, ANO8, ANO9, APOL1, AQP6, ATF4, BEST1, BEST2, BEST3, BEST4, BSND, CA2, CA7, CASR, CCT8L2, CEBPB, CFTR, CHRFAM7A, CHRNA7, CLCA1, CLCA2, CLCA3P, CLCA4, CLCC1, CLCN1, CLCN2, CLCN3, CLCN4, CLCN5, CLCN6, CLCN7, CLCNKA, CLCNKB, CLDN17, CLDN4, CLIC1, CLIC2, CLIC3, CLIC4, CLIC5, CLIC6, CLNS1A, CRY2, ENPP1, FGF23, FGFR1, FXYD1, FXYD3, GABRA1, GABRA2, GABRA3, GABRA4, GABRA5, GABRA6, GABRB1, GABRB2, GABRB3, GABRD, GABRE, GABRG1, GABRG2, GABRG3, GABRP, GABRQ, GABRR1, GABRR2, GABRR3, GET3, GLRA1, GLRA2, GLRA3, GLRB, GOPC, GPR89A, GPR89B, GRM5, IP6K2, LRRC28, LRRC8A, LRRC8B, LRRC8C, LRRC8D, LRRC8E, MFSD5, MTOR, NMUR1, NMUR2, P2RY4, P2RY6, PACC1, PCYOX1, PHLPP1, PHLPP2, PRKG2, PRNP, PTAFR, RACGAP1, ROS1, SFRP4, SGK1, SGK3, SLC11A1, SLC12A1, SLC12A2, SLC12A3, SLC12A4, SLC12A5, SLC12A6, SLC12A7, SLC12A8, SLC12A9, SLC13A1, SLC13A4, SLC17A1, SLC17A3, SLC17A7, SLC18A1, SLC18A2, SLC1A1, SLC1A3, SLC1A4, SLC20A1, SLC20A2, SLC22A1, SLC22A11, SLC22A3, SLC22A6, SLC22A8, SLC25A10, SLC25A3, SLC26A1, SLC26A10, SLC26A11, SLC26A2, SLC26A3, SLC26A4, SLC26A5, SLC26A6, SLC26A7, SLC26A8, SLC26A9, SLC34A1, SLC34A2, SLC34A3, SLC37A1, SLC37A2, SLC37A4, SLC39A14, SLC39A8, SLC4A1, SLC4A10, SLC4A11, SLC4A2, SLC4A3, SLC4A4, SLC4A5, SLC4A7, SLC4A8, SLC4A9, SLC5A5, SLC6A1, SLC6A2, SLC6A3, SLC6A4, SLC9A3R1, STX1A, STX7, STX8, TCAF1, TCAF2, TCAF2C, TG, TRPV1, TSPO, TTYH1, TTYH2, TTYH3, VAMP8, VDAC1, VDAC1P5, VDAC2, VDAC3, VTI1B, WNK1, WNK2, WNK3, WNK4, XPR1]	[CLDN4, CLIC6, FXYD3, GABRP, SLC34A2, VAMP8]									[Group087]	GO:0015698	[6]	inorganic anion transport	{Group087=0.005870645525141251}	{Group087=0.15850742917881377}		inorganic%20anion%20transport	6	GO_BiologicalProcess-EBI-UniProt-GOA-ACAP-ARAP_08.05.2020_00h00	FALSE	FALSE	inorganic%20anion%20transport	0.013148	1		GO:0015698
4.16667			[ANO1, ANO10, ANO2, ANO3, ANO4, ANO5, ANO6, ANO7, ANO8, ANO9, APOL1, BEST1, BEST2, BEST3, BEST4, BSND, CFTR, CHRFAM7A, CHRNA7, CLCA1, CLCA2, CLCA3P, CLCA4, CLCC1, CLCN1, CLCN2, CLCN3, CLCN4, CLCN5, CLCN6, CLCN7, CLCNKA, CLCNKB, CLDN17, CLDN4, CLIC1, CLIC2, CLIC3, CLIC4, CLIC5, CLIC6, FXYD1, FXYD3, GABRA1, GABRA2, GABRA3, GABRA4, GABRA5, GABRA6, GABRB1, GABRB2, GABRB3, GABRD, GABRE, GABRG1, GABRG2, GABRG3, GABRP, GABRQ, GABRR1, GABRR2, GABRR3, GLRA1, GLRA2, GLRA3, GLRB, GRM5, NMUR2, PACC1, PCYOX1, PRNP, PTAFR, SGK1, SGK3, SLC12A1, SLC12A2, SLC12A3, SLC12A4, SLC12A5, SLC12A6, SLC12A7, SLC12A8, SLC12A9, SLC17A7, SLC18A1, SLC18A2, SLC1A1, SLC1A4, SLC22A1, SLC22A3, SLC26A1, SLC26A10, SLC26A2, SLC26A3, SLC26A4, SLC26A5, SLC26A6, SLC26A7, SLC26A8, SLC26A9, SLC4A1, SLC4A8, SLC6A1, SLC6A2, SLC6A3, SLC6A4, SLC9A3R1, STX1A, STX7, STX8, TRPV1, TTYH1, TTYH2, TTYH3, VAMP8, VTI1B, WNK1, WNK2, WNK3, WNK4]	[CLDN4, CLIC6, FXYD3, GABRP, VAMP8]									[Group087]	GO:0015108	[6, 7, 8, 9]	chloride transmembrane transporter activity	{Group087=0.005870645525141251}	{Group087=0.15850742917881377}		chloride%20transmembrane%20transporter%20activity	5	GO_BiologicalProcess-EBI-UniProt-GOA-ACAP-ARAP_08.05.2020_00h00	FALSE	FALSE	chloride%20transmembrane%20transporter%20activity	0.00642977	1		GO:0015108
2.95858			[ABCB1, ADAMTS8, ANKH, ANO1, ANO10, ANO2, ANO3, ANO4, ANO5, ANO6, ANO7, ANO8, ANO9, APOL1, AQP6, BEST1, BEST2, BEST3, BEST4, BSND, CCT8L2, CFTR, CHRFAM7A, CHRNA7, CLCA1, CLCA2, CLCA3P, CLCA4, CLCC1, CLCN1, CLCN2, CLCN3, CLCN4, CLCN5, CLCN6, CLCN7, CLCNKA, CLCNKB, CLDN17, CLDN4, CLIC1, CLIC2, CLIC3, CLIC4, CLIC5, CLIC6, FXYD1, FXYD3, GABRA1, GABRA2, GABRA3, GABRA4, GABRA5, GABRA6, GABRB1, GABRB2, GABRB3, GABRD, GABRE, GABRG1, GABRG2, GABRG3, GABRP, GABRQ, GABRR1, GABRR2, GABRR3, GET3, GLRA1, GLRA2, GLRA3, GLRB, GOPC, GPR89A, GPR89B, GRM5, LRRC28, LRRC8A, LRRC8B, LRRC8C, LRRC8D, LRRC8E, MFSD5, NMUR2, PACC1, PCYOX1, PHLPP1, PHLPP2, PRNP, PTAFR, SGK1, SGK3, SLC12A1, SLC12A2, SLC12A3, SLC12A4, SLC12A5, SLC12A6, SLC12A7, SLC12A8, SLC12A9, SLC13A1, SLC13A4, SLC17A1, SLC17A3, SLC17A7, SLC18A1, SLC18A2, SLC1A1, SLC1A4, SLC22A1, SLC22A11, SLC22A3, SLC22A6, SLC22A8, SLC25A10, SLC26A1, SLC26A10, SLC26A11, SLC26A2, SLC26A3, SLC26A4, SLC26A5, SLC26A6, SLC26A7, SLC26A8, SLC26A9, SLC37A1, SLC37A2, SLC37A4, SLC39A14, SLC39A8, SLC4A1, SLC4A10, SLC4A11, SLC4A2, SLC4A3, SLC4A4, SLC4A5, SLC4A7, SLC4A8, SLC4A9, SLC5A5, SLC6A1, SLC6A2, SLC6A3, SLC6A4, SLC9A3R1, STX1A, STX7, STX8, TCAF1, TCAF2, TCAF2C, TRPV1, TTYH1, TTYH2, TTYH3, VAMP8, VDAC1, VDAC1P5, VDAC2, VDAC3, VTI1B, WNK1, WNK2, WNK3, WNK4, XPR1]	[CLDN4, CLIC6, FXYD3, GABRP, VAMP8]									[Group087]	GO:0015103	[5, 6, 7, 8]	inorganic anion transmembrane transporter activity	{Group087=0.005870645525141251}	{Group087=0.15850742917881377}		inorganic%20anion%20transmembrane%20transporter%20activity	5	GO_BiologicalProcess-EBI-UniProt-GOA-ACAP-ARAP_08.05.2020_00h00	FALSE	FALSE	inorganic%20anion%20transmembrane%20transporter%20activity	0.0250349	1		GO:0015103
3.78788			[ABCB1, ANO1, ANO10, ANO2, ANO3, ANO4, ANO5, ANO6, ANO7, ANO8, ANO9, APOL1, BEST1, BEST2, BEST3, BEST4, BSND, CA2, CA7, CASR, CFTR, CHRFAM7A, CHRNA7, CLCA1, CLCA2, CLCA3P, CLCA4, CLCC1, CLCN1, CLCN2, CLCN3, CLCN4, CLCN5, CLCN6, CLCN7, CLCNKA, CLCNKB, CLDN17, CLDN4, CLIC1, CLIC2, CLIC3, CLIC4, CLIC5, CLIC6, CLNS1A, FXYD1, FXYD3, GABRA1, GABRA2, GABRA3, GABRA4, GABRA5, GABRA6, GABRB1, GABRB2, GABRB3, GABRD, GABRE, GABRG1, GABRG2, GABRG3, GABRP, GABRQ, GABRR1, GABRR2, GABRR3, GLRA1, GLRA2, GLRA3, GLRB, GRM5, NMUR1, NMUR2, P2RY4, P2RY6, PACC1, PCYOX1, PRKG2, PRNP, PTAFR, SGK1, SGK3, SLC12A1, SLC12A2, SLC12A3, SLC12A4, SLC12A5, SLC12A6, SLC12A7, SLC12A8, SLC12A9, SLC17A7, SLC18A1, SLC18A2, SLC1A1, SLC1A3, SLC1A4, SLC22A1, SLC22A3, SLC26A1, SLC26A10, SLC26A2, SLC26A3, SLC26A4, SLC26A5, SLC26A6, SLC26A7, SLC26A8, SLC26A9, SLC4A1, SLC4A10, SLC4A8, SLC6A1, SLC6A2, SLC6A3, SLC6A4, SLC9A3R1, STX1A, STX7, STX8, TRPV1, TSPO, TTYH1, TTYH2, TTYH3, VAMP8, VTI1B, WNK1, WNK2, WNK3, WNK4]	[CLDN4, CLIC6, FXYD3, GABRP, VAMP8]									[Group087]	GO:0006821	[7]	chloride transport	{Group087=0.005870645525141251}	{Group087=0.15850742917881377}		chloride%20transport	5	GO_BiologicalProcess-EBI-UniProt-GOA-ACAP-ARAP_08.05.2020_00h00	FALSE	FALSE	chloride%20transport	0.00951047	1		GO:0006821
5.37634			[ANO1, ANO10, ANO2, ANO3, ANO4, ANO5, ANO6, ANO7, ANO8, ANO9, APOL1, BEST1, BEST2, BEST3, BEST4, BSND, CFTR, CHRFAM7A, CHRNA7, CLCA1, CLCA2, CLCA3P, CLCA4, CLCC1, CLCN1, CLCN2, CLCN3, CLCN4, CLCN5, CLCN6, CLCN7, CLCNKA, CLCNKB, CLDN17, CLDN4, CLIC1, CLIC2, CLIC3, CLIC4, CLIC5, CLIC6, FXYD1, FXYD3, GABRA1, GABRA2, GABRA3, GABRA4, GABRA5, GABRA6, GABRB1, GABRB2, GABRB3, GABRD, GABRE, GABRG1, GABRG2, GABRG3, GABRP, GABRQ, GABRR1, GABRR2, GABRR3, GLRA1, GLRA2, GLRA3, GLRB, GRM5, NMUR2, PACC1, PRNP, PTAFR, SGK1, SGK3, SLC17A7, SLC1A4, SLC26A6, SLC26A7, SLC26A8, SLC26A9, SLC9A3R1, STX1A, STX7, STX8, TRPV1, TTYH1, TTYH2, TTYH3, VAMP8, VTI1B, WNK1, WNK2, WNK3, WNK4]	[CLDN4, CLIC6, FXYD3, GABRP, VAMP8]									[Group087]	GO:0005254	[7, 8, 9, 10]	chloride channel activity	{Group087=0.005870645525141251}	{Group087=0.15850742917881377}		chloride%20channel%20activity	5	GO_BiologicalProcess-EBI-UniProt-GOA-ACAP-ARAP_08.05.2020_00h00	FALSE	FALSE	chloride%20channel%20activity	0.00216297	0.711616		GO:0005254
4.38596			[ABCB1, ANO1, ANO10, ANO2, ANO3, ANO4, ANO5, ANO6, ANO7, ANO8, ANO9, APOL1, BEST1, BEST2, BEST3, BEST4, BSND, CCT8L2, CFTR, CHRFAM7A, CHRNA7, CLCA1, CLCA2, CLCA3P, CLCA4, CLCC1, CLCN1, CLCN2, CLCN3, CLCN4, CLCN5, CLCN6, CLCN7, CLCNKA, CLCNKB, CLDN17, CLDN4, CLIC1, CLIC2, CLIC3, CLIC4, CLIC5, CLIC6, FXYD1, FXYD3, GABRA1, GABRA2, GABRA3, GABRA4, GABRA5, GABRA6, GABRB1, GABRB2, GABRB3, GABRD, GABRE, GABRG1, GABRG2, GABRG3, GABRP, GABRQ, GABRR1, GABRR2, GABRR3, GLRA1, GLRA2, GLRA3, GLRB, GOPC, GPR89A, GPR89B, GRM5, LRRC28, LRRC8A, LRRC8B, LRRC8C, LRRC8D, LRRC8E, NMUR2, PACC1, PHLPP1, PHLPP2, PRNP, PTAFR, SGK1, SGK3, SLC17A3, SLC17A7, SLC1A4, SLC26A6, SLC26A7, SLC26A8, SLC26A9, SLC9A3R1, STX1A, STX7, STX8, TCAF1, TCAF2, TCAF2C, TRPV1, TTYH1, TTYH2, TTYH3, VAMP8, VDAC1, VDAC1P5, VDAC2, VDAC3, VTI1B, WNK1, WNK2, WNK3, WNK4]	[CLDN4, CLIC6, FXYD3, GABRP, VAMP8]									[Group087]	GO:0005253	[6, 7, 8, 9]	anion channel activity	{Group087=0.005870645525141251}	{Group087=0.15850742917881377}		anion%20channel%20activity	5	GO_BiologicalProcess-EBI-UniProt-GOA-ACAP-ARAP_08.05.2020_00h00	FALSE	FALSE	anion%20channel%20activity	0.0051888	1		GO:0005253
2.68456			[ABCC9, ADRB2, AKAP9, AMBP, AMIGO1, ANKRD36C, ARPP19, ATP2B4, BCL2, BSND, CABP2, CABP4, CACNB3, CACNG1, CACNG4, CACNG6, CACNG7, CACNG8, CALM1, CALM2, CAMK2D, CAV1, CAV3, CFTR, CHORDC1, CHP1, CHRFAM7A, CHRNA7, CNIH3, COMMD1, CRISP1, DLG1, DPP10, DPP6, DRD4, ENSA, FGF12, FGF13, FKBP1B, FLNA, FXYD1, FXYD2, FXYD3, FXYD4, FXYD5, FXYD6, FXYD6-FXYD2, FXYD6P3, FXYD7, GEM, GNB2, GPD1L, GPLD1, GRM2, GRM3, HPCAL4, INAFM1, INAFM2, ITPR1, KCNAB1, KCNAB2, KCNAB3, KCNE1, KCNE1B, KCNE2, KCNE3, KCNE4, KCNE5, KCNIP1, KCNIP2, KCNIP3, KCNIP4, KCNMB1, KCNMB2, KCNMB3, KCNMB4, KCNS1, KCNS3, KCNV1, LRRC26, LRRC38, LRRC52, LRRC55, LYNX1, MCUB, NANOS1, NEDD4, NEDD4L, NOS1, NPY, NPY2R, NRXN1, NRXN2, NRXN3, PACSIN3, PCSK9, PDZD3, PHPT1, PIAS3, PKP2, PLN, PRKCB, PRKCZ, PRKG1, PRSS8, PTPN3, RACK1, RANGRF, RASA1, REM1, REM2, RRAD, RSC1A1, SCLT1, SCN1B, SCN2B, SCN3B, SCN4B, SGK1, SGK2, SGK3, SLC30A1, SLC5A3, SLC9A3R1, SNF8, SNTA1, SRI, STIM1, STIM2, STIMATE, STIMATE-MUSTN1, STX1A, STX7, STX8, SUMO1, SYNGAP1, TMPRSS3, TMPRSS4, TNNI3, TRPV1, TSPAN13, VAMP8, VTI1B, WNK1, WNK2, WNK3, WNK4, YWHAE, YWHAH]	[FXYD3, PKP2, PRSS8, VAMP8]									[Group087, Group125]	GO:0016247	[4]	channel regulator activity	{Group087=0.005870645525141251, Group125=1.0182693578711388E-4}	{Group087=0.15850742917881377, Group125=0.0060077892114397185}		channel%20regulator%20activity	4	GO_BiologicalProcess-EBI-UniProt-GOA-ACAP-ARAP_08.05.2020_00h00	FALSE	FALSE	channel%20regulator%20activity	0.0580425	1		GO:0016247
5.68182			[ASIC1, ASIC2, ASIC3, ASIC4, ASIC5, ATP2B4, CACNA1G, CACNA1H, CACNA1I, CAMK2D, CAV3, CLU, COMMD1, ENTHD1, FGF12, FGF13, FXYD1, FXYD2, FXYD3, FXYD4, FXYD5, FXYD6, FXYD6-FXYD2, FXYD6P3, FXYD7, GPD1L, GPLD1, GRIK1, GRIK2, GRIK3, GRIK4, GRIK5, HCN1, HCN2, HCN3, HCN4, KCNK1, KIF5B, KLHL24, NALCN, NANOS1, NEDD4, NEDD4L, NETO1, NETO2, NOS1, PCSK9, PKD2, PKD2L1, PKP2, PRKD2, PRSS8, PTPN3, RANGRF, RSC1A1, SCLT1, SCN10A, SCN11A, SCN1A, SCN1B, SCN2A, SCN2B, SCN3A, SCN3B, SCN4A, SCN4B, SCN5A, SCN7A, SCN8A, SCN9A, SCNN1A, SCNN1B, SCNN1D, SCNN1G, SGK1, SGK2, SGK3, SHROOM2, SLC4A11, SLMAP, SNTA1, STOM, TMPRSS3, TMPRSS4, TPCN1, TRPM2, TRPM5, YWHAH]	[CLU, FXYD3, PKP2, PRSS8, SCNN1A]									[Group087, Group108, Group125]	GO:0005272	[7, 8, 9, 10, 11]	sodium channel activity	{Group087=0.005870645525141251, Group108=1.4848485752369384E-5, Group125=1.0182693578711388E-4}	{Group087=0.15850742917881377, Group108=0.001158181888684812, Group125=0.0060077892114397185}		sodium%20channel%20activity	5	GO_BiologicalProcess-EBI-UniProt-GOA-ACAP-ARAP_08.05.2020_00h00	FALSE	FALSE	sodium%20channel%20activity	0.00169531	0.591662		GO:0005272
5.26316			[ACTN4, ADRB2, AHCYL1, AKT1, ANK3, ARF1, ARF1P1, ATP1A1, ATP1A2, ATP1A3, ATP1A4, ATP1B1, ATP1B2, ATP1B3, ATP2B4, BPIFA1, CAMK2D, CAV3, CHORDC1, CHP1, CNKSR3, CNTN1, COMMD1, DLG1, DMD, DMPK, DNM2, DRD2, DRD3, DRD4, FGF12, FXYD1, FXYD2, FXYD3, FXYD4, FXYD5, FXYD6, FXYD6-FXYD2, FXYD6P3, FXYD7, GLRX, GPD1L, HECW1, HECW2, KIF5B, KLHL24, MLLT6, NANOS1, NANOS3, NEDD4, NEDD4L, NETO1, NETO2, NKAIN1, NKAIN2, NKAIN3, NKAIN4, NKX2-5, NOS1, NOS3, OSR1, OXSR1, P2RX4, P2RX7, PCSK9, PER1, PKP2, PRKCE, PRSS8, PTPN3, RANGRF, SCN1B, SCN2B, SCN3B, SCN4B, SCN5A, SERPINE2, SIK1, SIK1B, SLC8A1, SLC9A1, SLC9A3R1, SLMAP, SNTA1, SPTBN4, STK39, STOM, TESC, TGFB1, UTRN, WNK1, WNK2, WNK3, WNK4, YWHAH]	[ANK3, ATP1B1, FXYD3, PKP2, PRSS8]									[Group087, Group108, Group125, Group136]	GO:0002028	[6, 7, 8]	regulation of sodium ion transport	{Group087=0.005870645525141251, Group108=1.4848485752369384E-5, Group125=1.0182693578711388E-4, Group136=9.072868801060236E-15}	{Group087=0.15850742917881377, Group108=0.001158181888684812, Group125=0.0060077892114397185, Group136=1.1250357313314692E-12}		regulation%20of%20sodium%20ion%20transport	5	GO_BiologicalProcess-EBI-UniProt-GOA-ACAP-ARAP_08.05.2020_00h00	FALSE	FALSE	regulation%20of%20sodium%20ion%20transport	0.00237408	0.759707		GO:0002028
10.8108			[ACTN4, AHCYL1, AKT1, ANK3, ARF1, ARF1P1, ATP1B1, ATP1B2, ATP1B3, CHORDC1, CHP1, CNKSR3, CNTN1, DMD, DNM2, DRD4, FGF12, FXYD1, GLRX, GPD1L, KIF5B, MLLT6, NANOS1, NKX2-5, NOS1, PKP2, PRSS8, SCN1B, SCN3B, SCN4B, SCN5A, SLC9A1, TESC, WNK1, WNK2, WNK3, WNK4]	[ANK3, ATP1B1, PKP2, PRSS8]									[Group087, Group090, Group108, Group125, Group136]	GO:0010765	[4, 5, 6, 7, 8, 9]	positive regulation of sodium ion transport	{Group087=0.005870645525141251, Group090=2.531456509853943E-6, Group108=1.4848485752369384E-5, Group125=1.0182693578711388E-4, Group136=9.072868801060236E-15}	{Group087=0.15850742917881377, Group090=2.1264234682773122E-4, Group108=0.001158181888684812, Group125=0.0060077892114397185, Group136=1.1250357313314692E-12}		positive%20regulation%20of%20sodium%20ion%20transport	4	GO_BiologicalProcess-EBI-UniProt-GOA-ACAP-ARAP_08.05.2020_00h00	TRUE	FALSE	positive%20regulation%20of%20sodium%20ion%20transport	0.000448	0.181818		GO:0010765
2.10421			[ABCB11, ABCB6, ABCB7, ABCB8, ABCC2, ABCC8, ABCC9, ABL1, ACTN2, ACTN4, ADCYAP1, ADCYAP1R1, ADORA1, ADORA2A, ADRA1A, ADRA1D, ADRA2A, ADRB2, AFG3L2, AGT, AGXT, AHCYL1, AHNAK, AKAP6, AKAP7, AKAP9, AKT1, ALG10B, AMBP, AMIGO1, ANK2, ANK3, ANO6, ANXA2, ANXA2P2, ANXA6, ANXA9, APEX1, APLNR, AQP1, ARF1, ARF1P1, ARHGAP1, ARMC1, ARPP19, ARRB2, ASIC1, ASIC2, ASIC3, ASIC4, ASIC5, ATF4, ATG5, ATOX1, ATP12A, ATP13A1, ATP1A1, ATP1A2, ATP1A3, ATP1A4, ATP1B1, ATP1B2, ATP1B3, ATP1B4, ATP2A1, ATP2A2, ATP2A3, ATP2B1, ATP2B2, ATP2B3, ATP2B4, ATP2C1, ATP2C2, ATP4A, ATP4B, ATP6AP1, ATP6V0A1, ATP6V0A2, ATP6V0A4, ATP6V0B, ATP6V0C, ATP6V0D1, ATP6V0D2, ATP6V0E1, ATP6V0E2, ATP6V1A, ATP6V1B1, ATP6V1B2, ATP6V1C1, ATP6V1C2, ATP6V1D, ATP6V1E1, ATP6V1E2, ATP6V1F, ATP6V1G1, ATP6V1G2, ATP6V1G3, ATP6V1H, ATP7A, ATP7B, B2M, BAK1, BAX, BBC3, BCL2, BDKRB1, BEST1, BHLHA15, BIN1, BPIFA1, BSPRY, C4orf3, CAB39, CACHD1, CACNA1A, CACNA1B, CACNA1C, CACNA1D, CACNA1E, CACNA1F, CACNA1G, CACNA1H, CACNA1I, CACNA1S, CACNA2D1, CACNA2D2, CACNA2D3, CACNA2D4, CACNB1, CACNB2, CACNB3, CACNB4, CACNG1, CACNG2, CACNG3, CACNG4, CACNG5, CACNG6, CACNG7, CACNG8, CALCA, CALCR, CALCRL, CALHM1, CALM1, CALM2, CALM3, CAMK2A, CAMK2B, CAMK2D, CAMK2G, CAPN3, CASK, CASQ1, CASQ2, CASR, CATSPER1, CATSPER2, CATSPER3, CATSPER4, CAV1, CAV3, CBARP, CBLIF, CCDC51, CCL19, CCL2, CCL21, CCL3, CCL4, CCL5, CCL8, CCN2, CCR1, CCR5, CCR7, CCS, CCT8L2, CD19, CD33, CD4, CD63, CD84, CDH23, CDK2, CDK5, CDKN1B, CEMIP, CFH, CHD7, CHERP, CHORDC1, CHP1, CHRFAM7A, CHRNA10, CHRNA4, CHRNA7, CHRNA9, CHRNB2, CLCA1, CLCA3P, CLDN16, CLIC2, CLTC, CLU, CNKSR3, CNNM2, CNNM4, CNR1, CNTN1, COMMD1, COMMD3, COMMD3-BMI1, COMMD9, COPS2, CORO1A, COX17, CP, CPAMD8, CRACR2A, CRACR2B, CRH, CRHR1, CSN2, CTNNB1, CUL5, CUTC, CX3CL1, CXCL10, CXCL11, CXCL12, CXCL9, CXCR4, CYBA, CYP27B1, CYSLTR1, DDIT3, DHRS7C, DIAPH1, DLG1, DMD, DMPK, DNM1L, DNM2, DPP10, DPP6, DRD1, DRD2, DRD3, DRD4, DYSF, EDN3, EFHB, EGF, EHD3, ENSA, ENTHD1, EPB41, EPM2A, EPO, EPPIN, EPX, ERO1A, F2, F2R, F2RL3, F3, FAM155A, FAM155B, FASLG, FCRL3, FFAR1, FGF12, FGF13, FGF14, FGF2, FHL1, FKBP1A, FKBP1B, FKBP4, FKBPL, FLNA, FLVCR1, FLVCR2, FMR1, FMR1-IT1, FRAXA, FTH1, FTH1P19, FTHL17, FTL, FTMT, FXYD1, FXYD2, FXYD3, FXYD4, FXYD5, FXYD6, FXYD6-FXYD2, FXYD6P3, FXYD7, FYN, G6PD, GAL, GALR2, GAS6, GCG, GCK, GEM, GJA1, GJA4, GJA5, GJC2, GLRX, GNAI2, GNB5, GPD1L, GPER1, GPLD1, GPM6A, GPR35, GPRIN1, GRAMD2A, GRIK1, GRIK2, GRIK3, GRIK4, GRIK5, GRIN1, GRIN2A, GRIN2B, GRIN2C, GRIN2D, GRIN3A, GRIN3B, GRM6, GSTM2, GSTO1, HAMP, HAP1, HCN1, HCN2, HCN3, HCN4, HCRT, HECW1, HECW2, HEPH, HEPHL1, HFE, HOMER1, HOMER2, HOMER3, HPCA, HPLH1, HPN, HPX, HRC, HRG, HSPA2, HTR1B, HTR2A, HTR2B, HTR2C, HTT, IBTK, ICAM1, IFNG, IL13, IL16, INPP5K, IREB2, ISCU, ITGAV, ITGB1, ITPR1, ITPR2, ITPR3, JPH1, JPH2, JPH3, JPH4, JSRP1, KCNA1, KCNA10, KCNA2, KCNA3, KCNA4, KCNA5, KCNA6, KCNA7, KCNAB1, KCNAB2, KCNAB3, KCNB1, KCNB2, KCNC1, KCNC2, KCNC3, KCNC4, KCND1, KCND2, KCND3, KCNE1, KCNE1B, KCNE2, KCNE3, KCNE4, KCNE5, KCNF1, KCNG1, KCNG2, KCNG3, KCNG4, KCNH1, KCNH2, KCNH3, KCNH4, KCNH5, KCNH6, KCNH7, KCNH8, KCNIP1, KCNIP2, KCNIP3, KCNIP4, KCNJ1, KCNJ10, KCNJ11, KCNJ12, KCNJ13, KCNJ14, KCNJ15, KCNJ16, KCNJ18, KCNJ2, KCNJ3, KCNJ4, KCNJ5, KCNJ6, KCNJ8, KCNJ9, KCNK1, KCNK10, KCNK12, KCNK13, KCNK15, KCNK16, KCNK17, KCNK18, KCNK2, KCNK3, KCNK4, KCNK5, KCNK6, KCNK7, KCNK9, KCNMA1, KCNMB1, KCNMB2, KCNMB3, KCNMB4, KCNN1, KCNN2, KCNN3, KCNN4, KCNQ1, KCNQ2, KCNQ3, KCNQ4, KCNQ5, KCNRG, KCNS1, KCNS2, KCNS3, KCNT1, KCNT2, KCNU1, KCNV1, KCNV2, KEL, KIF5B, KLHL24, KLHL3, LACRT, LCK, LCN2, LETM1, LGALS3, LILRA2, LILRA5, LILRB1, LILRB2, LILRP2, LIME1, LMTK2, LPAR3, LRP2, LRRC26, LRRC38, LRRC52, LRRC55, LTF, LYN, MAGED2, MAGT1, MAIP1, MAP4K2, MCHR1, MCOLN1, MCOLN2, MCOLN3, MCU, MCUB, MCUR1, MDRV, MED12, MELTF, METTL21C, MFSD2A, MFSD4B, MICU1, MICU2, MICU3, MINDY4, MLLT6, MMGT1, MRLN, MRS2, MS4A1, MS4A2, MT3, MTNR1B, MYLK, MYO5A, NALCN, NANOS1, NANOS3, NCS1, NDFIP1, NDFIP2, NDUFA9, NECTIN1, NEDD4, NEDD4L, NETO1, NETO2, NHLRC1, NIPA1, NIPA2, NIPAL1, NIPAL2, NIPAL3, NIPAL4, NIPSNAP2, NKAIN1, NKAIN2, NKAIN3, NKAIN4, NKX2-5, NMUR1, NMUR2, NOL3, NOS1, NOS1AP, NOS3, NPPA, NPSR1, NRG1, NSF, NTSR1, OPA1, OPRD1, OPRL1, OPRM1, OR13F1, OR56A1, OR56A4, OR56A5, OR5T1, ORAI1, ORAI2, ORAI3, OSR1, OXSR1, P2RX1, P2RX2, P2RX3, P2RX4, P2RX5, P2RX5-TAX1BP3, P2RX7, P2RY12, P2RY6, PACSIN3, PANX1, PARL, PCDHA4, PCDHA@, PCSK9, PDE4B, PDE4D, PDGFB, PDGFRB, PDPK1, PER1, PGRMC2, PHB, PHB2, PHPT1, PIAS3, PIK3CG, PKD1, PKD1L1, PKD1L2, PKD1L3, PKD2, PKD2L1, PKD2L2, PKDREJ, PKP2, PLA2G1B, PLA2G6, PLCB1, PLCB2, PLCB3, PLCB4, PLCD1, PLCD3, PLCD4, PLCE1, PLCG1, PLCG2, PLCH1, PLCH2, PLCL1, PLCL2, PLCZ1, PLN, PLPP4, PML, PMPCA, PMPCB, PPP3CA, PRKACA, PRKCA, PRKCB, PRKCE, PRKCZ, PRKD1, PRKD2, PRNP, PRSS8, PSEN1, PSEN2, PTEN, PTGS2, PTH, PTK2B, PTPN22, PTPN3, PTPN6, PTPRC, PTRH2, RAB11B, RAB43, RAMP1, RAMP2, RAMP3, RANGRF, RASA1, RASA3, RCVRN, REM1, REM2, REP15, RGN, RGS4, RGS9, RGS9BP, RHOA, RNF207, RNU1-93P, RRAD, RSC1A1, RYR1, RYR2, RYR3, S100A1, SARAF, SCARA5, SCLT1, SCN10A, SCN11A, SCN1A, SCN1B, SCN2A, SCN2B, SCN3A, SCN3B, SCN4A, SCN4B, SCN5A, SCN7A, SCN8A, SCN9A, SCNN1A, SCNN1B, SCNN1D, SCNN1G, SCO1, SCO2, SEC61A1, SELENOK, SELENON, SEMG1, SERPINE2, SESTD1, SFXN1, SGK1, SGK2, SGK3, SHROOM2, SIK1, SIK1B, SLC10A1, SLC10A2, SLC10A3, SLC10A4, SLC10A5, SLC10A6, SLC10A7, SLC11A1, SLC11A2, SLC12A1, SLC12A2, SLC12A3, SLC12A4, SLC12A5, SLC12A6, SLC12A7, SLC12A8, SLC12A9, SLC13A1, SLC13A2, SLC13A3, SLC13A4, SLC13A5, SLC17A1, SLC17A2, SLC17A3, SLC17A4, SLC17A6, SLC17A7, SLC17A8, SLC18A1, SLC18A2, SLC1A1, SLC1A2, SLC1A3, SLC1A6, SLC20A1, SLC20A2, SLC22A1, SLC22A17, SLC22A3, SLC22A4, SLC22A5, SLC23A1, SLC23A2, SLC24A1, SLC24A2, SLC24A3, SLC24A4, SLC24A5, SLC25A23, SLC25A25, SLC25A28, SLC25A37, SLC28A1, SLC28A2, SLC28A3, SLC30A1, SLC30A10, SLC30A2, SLC30A3, SLC30A4, SLC30A5, SLC30A6, SLC30A7, SLC30A8, SLC30A9, SLC31A1, SLC31A2, SLC34A1, SLC34A2, SLC34A3, SLC35G1, SLC38A1, SLC38A10, SLC38A11, SLC38A2, SLC38A3, SLC38A4, SLC38A6, SLC38A7, SLC38A8, SLC39A1, SLC39A10, SLC39A11, SLC39A12, SLC39A13, SLC39A14, SLC39A2, SLC39A3, SLC39A4, SLC39A5, SLC39A6, SLC39A7, SLC39A8, SLC39A9, SLC3A2, SLC40A1, SLC41A1, SLC41A2, SLC46A1, SLC48A1, SLC4A10, SLC4A11, SLC4A4, SLC4A5, SLC4A7, SLC4A8, SLC4A9, SLC5A1, SLC5A10, SLC5A11, SLC5A12, SLC5A2, SLC5A3, SLC5A4, SLC5A5, SLC5A6, SLC5A7, SLC5A8, SLC5A9, SLC6A1, SLC6A11, SLC6A12, SLC6A13, SLC6A14, SLC6A15, SLC6A16, SLC6A17, SLC6A18, SLC6A19, SLC6A2, SLC6A20, SLC6A3, SLC6A4, SLC6A5, SLC6A6, SLC6A7, SLC6A8, SLC6A9, SLC8A1, SLC8A2, SLC8A3, SLC8B1, SLC9A1, SLC9A2, SLC9A3, SLC9A3R1, SLC9A4, SLC9A5, SLC9A6, SLC9A7, SLC9A8, SLC9A9, SLC9B1, SLC9B1P1, SLC9B2, SLC9C1, SLC9C2, SLMAP, SLN, SMDT1, SNAP25, SNCA, SNTA1, SPG7, SPHK2, SPINK1, SPTBN4, SRI, STAC, STAC2, STAC3, STC1, STC2, STEAP2, STEAP3, STEAP4, STIM1, STIM2, STIMATE, STIMATE-MUSTN1, STK39, STOM, STOML2, STRIT1, STX1A, SUMO1, SYNGAP1, TCIRG1, TCN1, TCN2, TESC, TF, TFR2, TFRC, TGFB1, THADA, THY1, TIMP1, TLR9, TMBIM6, TMC1, TMC2, TMCO1, TMEM163, TMEM165, TMEM175, TMEM37, TMEM38A, TMEM38B, TMPRSS3, TMPRSS4, TNNI3, TPCN1, TPCN2, TPT1, TRDN, TREM2, TRIM27, TRPA1, TRPC1, TRPC3, TRPC4, TRPC4AP, TRPC5, TRPC6, TRPC7, TRPM1, TRPM2, TRPM3, TRPM4, TRPM5, TRPM6, TRPM7, TRPM8, TRPV1, TRPV2, TRPV3, TRPV4, TRPV5, TRPV6, TSC1, TSPAN13, TSPO, TSPOAP1, TTYH1, TUSC3, UBASH3B, UBL4A, UBQLN1, UCN, UTRN, VAMP2, VDAC1, VDR, VIP, VPS4B, WFS1, WNK1, WNK2, WNK3, WNK4, WNT3A, WWP2, XCL1, XCR1, YME1L1, YWHAE, YWHAH, ZDHHC13, ZDHHC17, ZMPSTE24]	[ANK3, ATP1B1, BSPRY, CLU, CP, CYP27B1, FXYD3, HOMER2, LCN2, LRP2, LTF, PKP2, PRSS8, SCNN1A, SLC28A3, SLC34A2, SLC5A6, SLC6A14, STC2, STEAP3, VDR]									[Group086, Group108, Group138]	GO:0030001	[6]	metal ion transport	{Group086=6.480297740888474E-7, Group108=1.4848485752369384E-5, Group138=4.3276810533489915E-19}	{Group086=5.832267966799626E-5, Group108=0.001158181888684812, Group138=5.799092611487648E-17}		metal%20ion%20transport	21	GO_BiologicalProcess-EBI-UniProt-GOA-ACAP-ARAP_08.05.2020_00h00	FALSE	FALSE	metal%20ion%20transport	0.000801	0.307509		GO:0030001
4.80349			[ABCB11, ACTN4, ANK3, ANO6, ARF1, ARF1P1, ASIC1, ASIC2, ASIC3, ASIC4, ASIC5, ATP12A, ATP1A1, ATP1A2, ATP1A3, ATP1A4, ATP1B1, ATP1B2, ATP1B3, ATP2B4, ATP4A, ATP4B, BPIFA1, CACNA1G, CACNA1H, CACNA1I, CAMK2D, CAV3, CHORDC1, CHP1, CLU, CNKSR3, CNNM4, COMMD1, DLG1, DMD, DNM2, DRD3, DRD4, ENTHD1, FGF12, FGF13, FXYD1, FXYD2, FXYD3, FXYD4, FXYD5, FXYD6, FXYD6-FXYD2, FXYD6P3, FXYD7, GLRX, GPD1L, GPLD1, GRIK1, GRIK2, GRIK3, GRIK4, GRIK5, HCN1, HCN2, HCN3, HCN4, HECW1, HECW2, KCNK1, KIF5B, KLHL24, MFSD2A, NALCN, NANOS1, NEDD4, NEDD4L, NETO1, NETO2, NOS1, OSR1, OXSR1, PCSK9, PKD2, PKD2L1, PKP2, PRKCE, PRKD2, PRSS8, PTPN3, RANGRF, RSC1A1, SCLT1, SCN10A, SCN11A, SCN1A, SCN1B, SCN2A, SCN2B, SCN3A, SCN3B, SCN4A, SCN4B, SCN5A, SCN7A, SCN8A, SCN9A, SCNN1A, SCNN1B, SCNN1D, SCNN1G, SGK1, SGK2, SGK3, SHROOM2, SLC10A1, SLC10A2, SLC10A3, SLC10A4, SLC10A5, SLC10A6, SLC12A1, SLC12A2, SLC12A3, SLC13A1, SLC13A2, SLC13A3, SLC13A4, SLC13A5, SLC17A1, SLC17A2, SLC17A3, SLC17A4, SLC17A7, SLC18A1, SLC18A2, SLC1A1, SLC1A2, SLC1A3, SLC1A6, SLC20A1, SLC20A2, SLC22A1, SLC22A3, SLC23A1, SLC23A2, SLC24A1, SLC24A2, SLC24A3, SLC24A4, SLC24A5, SLC28A1, SLC28A2, SLC28A3, SLC34A1, SLC34A2, SLC34A3, SLC38A1, SLC38A2, SLC3A2, SLC41A1, SLC4A10, SLC4A11, SLC4A4, SLC4A5, SLC4A7, SLC4A8, SLC4A9, SLC5A1, SLC5A10, SLC5A11, SLC5A12, SLC5A2, SLC5A3, SLC5A4, SLC5A5, SLC5A6, SLC5A7, SLC5A8, SLC5A9, SLC6A1, SLC6A11, SLC6A12, SLC6A13, SLC6A14, SLC6A15, SLC6A16, SLC6A17, SLC6A18, SLC6A19, SLC6A2, SLC6A20, SLC6A3, SLC6A4, SLC6A5, SLC6A6, SLC6A7, SLC6A8, SLC6A9, SLC8A1, SLC8A2, SLC8A3, SLC8B1, SLC9A1, SLC9A2, SLC9A3, SLC9A3R1, SLC9A4, SLC9A5, SLC9A6, SLC9A7, SLC9A8, SLC9A9, SLC9B2, SLC9C1, SLC9C2, SLMAP, SNTA1, STK39, STOM, TESC, TMPRSS3, TMPRSS4, TPCN1, TRPM2, TRPM4, TRPM5, UTRN, WNK1, WNK2, WNK3, WNK4, YWHAH]	[ANK3, ATP1B1, CLU, FXYD3, PKP2, PRSS8, SCNN1A, SLC28A3, SLC34A2, SLC5A6, SLC6A14]									[Group086, Group108, Group125]	GO:0035725	[6, 8]	sodium ion transmembrane transport	{Group086=6.480297740888474E-7, Group108=1.4848485752369384E-5, Group125=1.0182693578711388E-4}	{Group086=5.832267966799626E-5, Group108=0.001158181888684812, Group125=0.0060077892114397185}		sodium%20ion%20transmembrane%20transport	11	GO_BiologicalProcess-EBI-UniProt-GOA-ACAP-ARAP_08.05.2020_00h00	FALSE	FALSE	sodium%20ion%20transmembrane%20transport	1.59e-05	0.00858632		GO:0035725
4.93274			[ABCB11, ACTN4, ANK3, ASIC1, ASIC2, ASIC3, ASIC4, ASIC5, ATP12A, ATP1A1, ATP1A2, ATP1A3, ATP1A4, ATP1B1, ATP1B2, ATP1B3, ATP2B4, ATP4A, ATP4B, CACNA1G, CACNA1H, CACNA1I, CAMK2D, CAV3, CHORDC1, CHP1, CLU, CNKSR3, CNNM4, COMMD1, DMD, DNM2, DRD3, DRD4, ENTHD1, FGF12, FGF13, FXYD1, FXYD2, FXYD3, FXYD4, FXYD5, FXYD6, FXYD6-FXYD2, FXYD6P3, FXYD7, GLRX, GPD1L, GPLD1, GRIK1, GRIK2, GRIK3, GRIK4, GRIK5, HCN1, HCN2, HCN3, HCN4, HECW1, HECW2, KCNK1, KIF5B, KLHL24, MFSD2A, NALCN, NANOS1, NEDD4, NEDD4L, NETO1, NETO2, NOS1, OSR1, OXSR1, PCSK9, PKD2, PKD2L1, PKP2, PRKCE, PRKD2, PRSS8, PTPN3, RANGRF, RSC1A1, SCLT1, SCN10A, SCN11A, SCN1A, SCN1B, SCN2A, SCN2B, SCN3A, SCN3B, SCN4A, SCN4B, SCN5A, SCN7A, SCN8A, SCN9A, SCNN1A, SCNN1B, SCNN1D, SCNN1G, SGK1, SGK2, SGK3, SHROOM2, SLC10A1, SLC10A2, SLC10A3, SLC10A4, SLC10A5, SLC10A6, SLC12A1, SLC12A2, SLC12A3, SLC13A1, SLC13A2, SLC13A3, SLC13A4, SLC13A5, SLC17A1, SLC17A2, SLC17A3, SLC17A4, SLC17A7, SLC18A1, SLC18A2, SLC1A1, SLC1A2, SLC1A3, SLC1A6, SLC20A1, SLC20A2, SLC22A1, SLC22A3, SLC23A1, SLC23A2, SLC24A1, SLC24A2, SLC24A3, SLC24A4, SLC24A5, SLC28A1, SLC28A2, SLC28A3, SLC34A1, SLC34A2, SLC34A3, SLC38A1, SLC38A2, SLC3A2, SLC41A1, SLC4A10, SLC4A11, SLC4A4, SLC4A5, SLC4A7, SLC4A8, SLC4A9, SLC5A1, SLC5A10, SLC5A11, SLC5A12, SLC5A2, SLC5A3, SLC5A4, SLC5A5, SLC5A6, SLC5A7, SLC5A8, SLC5A9, SLC6A1, SLC6A11, SLC6A12, SLC6A13, SLC6A14, SLC6A15, SLC6A16, SLC6A17, SLC6A18, SLC6A19, SLC6A2, SLC6A20, SLC6A3, SLC6A4, SLC6A5, SLC6A6, SLC6A7, SLC6A8, SLC6A9, SLC8A1, SLC8A2, SLC8A3, SLC8B1, SLC9A1, SLC9A2, SLC9A3, SLC9A3R1, SLC9A4, SLC9A5, SLC9A6, SLC9A7, SLC9A8, SLC9A9, SLC9B2, SLC9C1, SLC9C2, SLMAP, SNTA1, STK39, STOM, TESC, TMPRSS3, TMPRSS4, TPCN1, TRPM2, TRPM5, UTRN, WNK1, WNK2, WNK3, WNK4, YWHAH]	[ANK3, ATP1B1, CLU, FXYD3, PKP2, PRSS8, SCNN1A, SLC28A3, SLC34A2, SLC5A6, SLC6A14]									[Group086, Group108, Group125]	GO:0015081	[7, 8, 9, 10]	sodium ion transmembrane transporter activity	{Group086=6.480297740888474E-7, Group108=1.4848485752369384E-5, Group125=1.0182693578711388E-4}	{Group086=5.832267966799626E-5, Group108=0.001158181888684812, Group125=0.0060077892114397185}		sodium%20ion%20transmembrane%20transporter%20activity	11	GO_BiologicalProcess-EBI-UniProt-GOA-ACAP-ARAP_08.05.2020_00h00	TRUE	FALSE	sodium%20ion%20transmembrane%20transporter%20activity	1.24e-05	0.00681088		GO:0015081
2.34834			[ABCB11, ABCC8, ABCC9, ACTN2, ACTN4, ADRB2, AKAP6, AKAP7, AKAP9, ALG10B, AMIGO1, ANK2, ANK3, AQP1, ARPP19, ASIC1, ASIC2, ASIC3, ASIC4, ASIC5, ATP12A, ATP1A1, ATP1A2, ATP1A3, ATP1A4, ATP1B1, ATP1B2, ATP1B3, ATP1B4, ATP2A1, ATP2A2, ATP2A3, ATP2B4, ATP2C1, ATP2C2, ATP4A, ATP4B, ATP5F1A, ATP5F1B, ATP5F1C, ATP5F1D, ATP5F1E, ATP5F1EP2, ATP5MC1, ATP5MC2, ATP5MC3, ATP5ME, ATP5MF, ATP5MG, ATP5MGL, ATP5PB, ATP5PD, ATP5PF, ATP5PO, ATP6, ATP6AP1, ATP6AP1L, ATP6V0A1, ATP6V0A2, ATP6V0A4, ATP6V0B, ATP6V0C, ATP6V0D1, ATP6V0D2, ATP6V0E1, ATP6V0E2, ATP6V1A, ATP6V1B1, ATP6V1B2, ATP6V1C1, ATP6V1C2, ATP6V1D, ATP6V1E1, ATP6V1E2, ATP6V1F, ATP6V1G1, ATP6V1G2, ATP6V1G2-DDX39B, ATP6V1G3, ATP6V1H, ATP7A, ATP8, ATPSCKMT, C15orf48, CAB39, CACNA1D, CACNA1G, CACNA1H, CACNA1I, CAMK2D, CASQ2, CAV1, CAV3, CCDC51, CCT8L2, CFH, CHORDC1, CHP1, CLCN3, CLCN4, CLCN5, CLU, CNKSR3, CNNM4, COA8, COMMD1, COX1, COX10, COX15, COX17, COX3, COX4I1, COX4I2, COX5A, COX5B, COX6A1, COX6A2, COX6B1, COX6C, COX7A1, COX7A2, COX7A2L, COX7A2P2, COX7B, COX7B2, COX7C, COX8A, COX8C, CYB5A, DLG1, DMAC2L, DMD, DNM2, DPP10, DPP6, DRD3, DRD4, ENSA, ENTHD1, FGF12, FGF13, FHL1, FLNA, FXYD1, FXYD2, FXYD3, FXYD4, FXYD5, FXYD6, FXYD6-FXYD2, FXYD6P3, FXYD7, GAL, GALR2, GLRX, GPD1L, GPLD1, GRIK1, GRIK2, GRIK3, GRIK4, GRIK5, HCN1, HCN2, HCN3, HCN4, HECW1, HECW2, HPLH1, HVCN1, ITGB1, KCNA1, KCNA10, KCNA2, KCNA3, KCNA4, KCNA5, KCNA6, KCNA7, KCNAB1, KCNAB2, KCNAB3, KCNB1, KCNB2, KCNC1, KCNC2, KCNC3, KCNC4, KCND1, KCND2, KCND3, KCNE1, KCNE1B, KCNE2, KCNE3, KCNE4, KCNE5, KCNF1, KCNG1, KCNG2, KCNG3, KCNG4, KCNH1, KCNH2, KCNH3, KCNH4, KCNH5, KCNH6, KCNH7, KCNH8, KCNIP1, KCNIP2, KCNIP3, KCNIP4, KCNJ1, KCNJ10, KCNJ11, KCNJ12, KCNJ13, KCNJ14, KCNJ15, KCNJ16, KCNJ18, KCNJ2, KCNJ3, KCNJ4, KCNJ5, KCNJ6, KCNJ8, KCNJ9, KCNK1, KCNK10, KCNK12, KCNK13, KCNK15, KCNK16, KCNK17, KCNK18, KCNK2, KCNK3, KCNK4, KCNK5, KCNK6, KCNK7, KCNK9, KCNMA1, KCNMB1, KCNMB2, KCNMB3, KCNMB4, KCNN1, KCNN2, KCNN3, KCNN4, KCNQ1, KCNQ2, KCNQ3, KCNQ4, KCNQ5, KCNRG, KCNS1, KCNS2, KCNS3, KCNT1, KCNT2, KCNU1, KCNV1, KCNV2, KIF5B, KLHL24, LETM1, LRRC26, LRRC38, LRRC52, LRRC55, MFSD2A, MFSD3, MINDY4, MTCO2P12, MTNR1B, NALCN, NANOS1, NDUFA4, NDUFA4L2, NDUFA4P1, NEDD4, NEDD4L, NETO1, NETO2, NNT, NOS1, NOS1AP, NOX5, NPPA, OSR1, OTOP1, OTOP2, OTOP3, OXSR1, PCSK9, PHB2, PIAS3, PKD2, PKD2L1, PKP2, PPIF, PRKCE, PRKCZ, PRKD2, PRSS8, PTEN, PTPN3, RANGRF, RASA1, RHAG, RHBG, RHCE, RHCG, RHD, RNF207, RSC1A1, SCLT1, SCN10A, SCN11A, SCN1A, SCN1B, SCN2A, SCN2B, SCN3A, SCN3B, SCN4A, SCN4B, SCN5A, SCN7A, SCN8A, SCN9A, SCNN1A, SCNN1B, SCNN1D, SCNN1G, SGK1, SGK2, SGK3, SHROOM2, SLC10A1, SLC10A2, SLC10A3, SLC10A4, SLC10A5, SLC10A6, SLC11A1, SLC11A2, SLC12A1, SLC12A2, SLC12A3, SLC12A4, SLC12A5, SLC12A6, SLC12A7, SLC12A8, SLC12A9, SLC13A1, SLC13A2, SLC13A3, SLC13A4, SLC13A5, SLC15A1, SLC15A2, SLC15A3, SLC15A4, SLC15A5, SLC17A1, SLC17A2, SLC17A3, SLC17A4, SLC17A5, SLC17A7, SLC18A1, SLC18A2, SLC1A1, SLC1A2, SLC1A3, SLC1A6, SLC20A1, SLC20A2, SLC22A1, SLC22A3, SLC23A1, SLC23A2, SLC24A1, SLC24A2, SLC24A3, SLC24A4, SLC24A5, SLC25A3, SLC28A1, SLC28A2, SLC28A3, SLC2A10, SLC2A12, SLC2A13, SLC2A6, SLC2A8, SLC2A9, SLC32A1, SLC33A1, SLC34A1, SLC34A2, SLC34A3, SLC36A1, SLC36A2, SLC36A3, SLC38A1, SLC38A2, SLC39A8, SLC3A2, SLC41A1, SLC45A1, SLC45A2, SLC45A3, SLC45A4, SLC46A1, SLC4A10, SLC4A11, SLC4A4, SLC4A5, SLC4A7, SLC4A8, SLC4A9, SLC5A1, SLC5A10, SLC5A11, SLC5A12, SLC5A2, SLC5A3, SLC5A4, SLC5A5, SLC5A6, SLC5A7, SLC5A8, SLC5A9, SLC6A1, SLC6A11, SLC6A12, SLC6A13, SLC6A14, SLC6A15, SLC6A16, SLC6A17, SLC6A18, SLC6A19, SLC6A2, SLC6A20, SLC6A3, SLC6A4, SLC6A5, SLC6A6, SLC6A7, SLC6A8, SLC6A9, SLC8A1, SLC8A2, SLC8A3, SLC8B1, SLC9A1, SLC9A2, SLC9A3, SLC9A3R1, SLC9A4, SLC9A5, SLC9A6, SLC9A7, SLC9A8, SLC9A9, SLC9B1, SLC9B1P1, SLC9B2, SLC9C1, SLC9C2, SLMAP, SNAP25, SNTA1, SPHK2, STK39, STOM, SUMO1, SURF1, SYNGAP1, TACO1, TCIRG1, TESC, TMCO3, TMEM175, TMEM38A, TMEM38B, TMPRSS3, TMPRSS4, TMSB4X, TPCN1, TREM2, TRPM2, TRPM5, UTRN, VAMP2, WNK1, WNK2, WNK3, WNK4, WWP2, YWHAE, YWHAH]	[ANK3, ATP1B1, C15orf48, CLU, FXYD3, PKP2, PRSS8, SCNN1A, SLC28A3, SLC34A2, SLC5A6, SLC6A14]									[Group086, Group108, Group125]	GO:0015077	[6, 7, 8, 9]	monovalent inorganic cation transmembrane transporter activity	{Group086=6.480297740888474E-7, Group108=1.4848485752369384E-5, Group125=1.0182693578711388E-4}	{Group086=5.832267966799626E-5, Group108=0.001158181888684812, Group125=0.0060077892114397185}		monovalent%20inorganic%20cation%20transmembrane%20transporter%20activity	12	GO_BiologicalProcess-EBI-UniProt-GOA-ACAP-ARAP_08.05.2020_00h00	FALSE	FALSE	monovalent%20inorganic%20cation%20transmembrane%20transporter%20activity	0.00444846	1		GO:0015077
3.98551			[ABCB11, ACTN4, ADRB2, AHCYL1, AKT1, ANK3, ANO6, ARF1, ARF1P1, ASIC1, ASIC2, ASIC3, ASIC4, ASIC5, ATP12A, ATP1A1, ATP1A2, ATP1A3, ATP1A4, ATP1B1, ATP1B2, ATP1B3, ATP1B4, ATP2B4, ATP4A, ATP4B, ATP6V1B1, BPIFA1, CACNA1G, CACNA1H, CACNA1I, CAMK2D, CATSPER3, CATSPER4, CAV3, CHORDC1, CHP1, CLU, CNKSR3, CNNM4, CNTN1, COMMD1, COMMD3, COMMD3-BMI1, COMMD9, DLG1, DMD, DMPK, DNM2, DRD2, DRD3, DRD4, ENTHD1, FGF12, FGF13, FXYD1, FXYD2, FXYD3, FXYD4, FXYD5, FXYD6, FXYD6-FXYD2, FXYD6P3, FXYD7, GLRX, GPD1L, GPLD1, GRIK1, GRIK2, GRIK3, GRIK4, GRIK5, HCN1, HCN2, HCN3, HCN4, HECW1, HECW2, KCNK1, KIF5B, KLHL24, KLHL3, MAGED2, MFSD2A, MFSD4B, MLLT6, NALCN, NANOS1, NANOS3, NDUFA9, NEDD4, NEDD4L, NETO1, NETO2, NKAIN1, NKAIN2, NKAIN3, NKAIN4, NKX2-5, NOS1, NOS3, OSR1, OXSR1, P2RX4, P2RX7, PCSK9, PER1, PKD2, PKD2L1, PKP2, PRKCE, PRKD2, PRSS8, PTPN3, RANGRF, RSC1A1, SCLT1, SCN10A, SCN11A, SCN1A, SCN1B, SCN2A, SCN2B, SCN3A, SCN3B, SCN4A, SCN4B, SCN5A, SCN7A, SCN8A, SCN9A, SCNN1A, SCNN1B, SCNN1D, SCNN1G, SERPINE2, SGK1, SGK2, SGK3, SHROOM2, SIK1, SIK1B, SLC10A1, SLC10A2, SLC10A3, SLC10A4, SLC10A5, SLC10A6, SLC10A7, SLC12A1, SLC12A2, SLC12A3, SLC13A1, SLC13A2, SLC13A3, SLC13A4, SLC13A5, SLC17A1, SLC17A2, SLC17A3, SLC17A4, SLC17A6, SLC17A7, SLC17A8, SLC18A1, SLC18A2, SLC1A1, SLC1A2, SLC1A3, SLC1A6, SLC20A1, SLC20A2, SLC22A1, SLC22A3, SLC22A4, SLC22A5, SLC23A1, SLC23A2, SLC24A1, SLC24A2, SLC24A3, SLC24A4, SLC24A5, SLC28A1, SLC28A2, SLC28A3, SLC34A1, SLC34A2, SLC34A3, SLC38A1, SLC38A10, SLC38A11, SLC38A2, SLC38A3, SLC38A4, SLC38A6, SLC38A7, SLC38A8, SLC3A2, SLC41A1, SLC4A10, SLC4A11, SLC4A4, SLC4A5, SLC4A7, SLC4A8, SLC4A9, SLC5A1, SLC5A10, SLC5A11, SLC5A12, SLC5A2, SLC5A3, SLC5A4, SLC5A5, SLC5A6, SLC5A7, SLC5A8, SLC5A9, SLC6A1, SLC6A11, SLC6A12, SLC6A13, SLC6A14, SLC6A15, SLC6A16, SLC6A17, SLC6A18, SLC6A19, SLC6A2, SLC6A20, SLC6A3, SLC6A4, SLC6A5, SLC6A6, SLC6A7, SLC6A8, SLC6A9, SLC8A1, SLC8A2, SLC8A3, SLC8B1, SLC9A1, SLC9A2, SLC9A3, SLC9A3R1, SLC9A4, SLC9A5, SLC9A6, SLC9A7, SLC9A8, SLC9A9, SLC9B1, SLC9B1P1, SLC9B2, SLC9C1, SLC9C2, SLMAP, SNTA1, SPTBN4, STK39, STOM, TESC, TGFB1, TMPRSS3, TMPRSS4, TPCN1, TRPM2, TRPM4, TRPM5, UTRN, WNK1, WNK2, WNK3, WNK4, YWHAH]	[ANK3, ATP1B1, CLU, FXYD3, PKP2, PRSS8, SCNN1A, SLC28A3, SLC34A2, SLC5A6, SLC6A14]									[Group086, Group108, Group125]	GO:0006814	[7]	sodium ion transport	{Group086=6.480297740888474E-7, Group108=1.4848485752369384E-5, Group125=1.0182693578711388E-4}	{Group086=5.832267966799626E-5, Group108=0.001158181888684812, Group125=0.0060077892114397185}		sodium%20ion%20transport	11	GO_BiologicalProcess-EBI-UniProt-GOA-ACAP-ARAP_08.05.2020_00h00	FALSE	FALSE	sodium%20ion%20transport	8.7e-05	0.0411691		GO:0006814
2.73632			[ABCB6, ABCB7, ABCC2, ABCG2, ABL1, ABL2, ACKR2, ACKR3, ACKR4, ACO1, ADCY5, ADCY8, ADCYAP1, ADCYAP1R1, ADM, ADORA1, ADORA2A, ADRA1A, ADRA1B, ADRA1D, AFG3L2, AGT, AGTR1, AGTR2, AGXT, AKAP6, ALAS2, ANK2, ANK3, ANXA6, ANXA7, AP3D1, APEX1, APLNR, APOE, APP, AQP11, ARF1, ARF1P1, ATF4, ATG5, ATOX1, ATP12A, ATP13A1, ATP13A2, ATP13A3, ATP13A4, ATP13A5, ATP1A1, ATP1A2, ATP1A3, ATP1A4, ATP1B1, ATP1B2, ATP1B3, ATP2A1, ATP2A2, ATP2A3, ATP2B1, ATP2B2, ATP2B3, ATP2B4, ATP2C1, ATP2C2, ATP4A, ATP4B, ATP5F1B, ATP6AP1, ATP6AP1L, ATP6V0A1, ATP6V0A2, ATP6V0A4, ATP6V0B, ATP6V0C, ATP6V0D1, ATP6V0D2, ATP6V0E1, ATP6V0E2, ATP6V1A, ATP6V1B1, ATP6V1B2, ATP6V1C1, ATP6V1C2, ATP6V1D, ATP6V1E1, ATP6V1E2, ATP6V1F, ATP6V1G1, ATP6V1G2, ATP6V1G3, ATP6V1H, ATP7A, ATP7B, AVP, AVPR1A, AVPR1B, AVPR2, B2M, BAK1, BAX, BBC3, BCAP31, BCL2, BDH2, BDKRB1, BDKRB2, BMP6, BNIP3, BOK, BOLA2, BOLA2B, BTBD9, C19orf12, C1D, C1QTNF1, C3AR1, C5AR1, C5AR2, C7, CA12, CA2, CA7, CACNA1A, CACNA1C, CACNA1D, CACNA2D1, CACNB2, CACNB3, CALB1, CALB2, CALCA, CALCB, CALCR, CALM1, CALM2, CALM3, CALR, CAMK2D, CAND1, CAPN3, CASQ1, CASQ2, CASR, CAV1, CAV2, CAV3, CCDC115, CCDC22, CCDC47, CCKBR, CCL1, CCL11, CCL13, CCL14, CCL15, CCL15-CCL14, CCL19, CCL21, CCL23, CCL28, CCL3, CCL5, CCL7, CCL8, CCR1, CCR10, CCR2, CCR3, CCR4, CCR5, CCR6, CCR7, CCR8, CCR9, CCRL2, CD19, CD200R1, CD24, CD36, CD38, CD4, CD40, CD52, CD55, CDH23, CDH5, CDK5, CEMIP, CFTR, CHD7, CHERP, CHKB, CHORDC1, CHP1, CHRFAM7A, CHRNA10, CHRNA7, CHRNA9, CIB2, CKB, CLCN3, CLDN16, CLIC2, CLIC4, CLN3, CLN5, CLN6, CLU, CMKLR1, CNGB1, CNNM2, CNNM4, CNOT6, CNR1, COMMD1, COMT, CORIN, CORO1A, COX11, COX11P1, COX19, CP, CSRP3, CTRC, CUL1, CUTC, CX3CL1, CX3CR1, CXCL10, CXCL11, CXCL12, CXCL13, CXCL9, CXCR1, CXCR2, CXCR3, CXCR4, CXCR5, CXCR6, CXorf21, CYBA, CYBRD1, CYP11B2, CYP27B1, CYP4A11, CYP4F12, CYP4F2, CYSLTR1, DDIT3, DHRS7C, DIAPH1, DISC1, DLG4, DMD, DMPK, DMXL1, DMXL2, DRD1, DRD2, DRD3, DRD4, DRD5, EDN1, EDN2, EDN3, EDNRA, EDNRB, EGFR, EGLN1, EIF2AK1, EIF2AK2, ELANE, ENC1, ENPP1, EPAS1, EPB42, EPO, EPX, ERFE, ERO1A, ESR1, F2, F2R, F2RL1, F2RL2, F2RL3, F3, FAM155A, FAM155B, FAM20A, FASLG, FATE1, FBXL5, FFAR1, FFAR4, FGF13, FGF2, FGF23, FGFR4, FIS1, FKBP1A, FKBP1B, FLVCR1, FPR1, FPR2, FPR3, FTH1, FTH1P19, FTHL17, FTL, FTMT, FXN, FYN, FZD9, GALR1, GALR2, GATA2, GCM2, GDF2, GHRL, GIPR, GJA1, GLP1R, GLRX3, GNA13, GNA15, GNAI2, GNAT2, GNB1, GNG3, GOLT1A, GOLT1B, GOT1, GPER1, GPNMB, GPR12, GPR157, GPR17, GPR174, GPR18, GPR20, GPR32, GPR32P1, GPR33, GPR35, GPR4, GPR55, GPR6, GPR65, GPR89A, GPR89B, GPRIN1, GRIA1, GRIK2, GRIK5, GRIN1, GRIN2A, GRIN2B, GRIN2C, GRIN2D, GRINA, GRM1, GRM5, GRN, GSTM2, GSTO1, GTF2I, GTF2IP4, HAMP, HAP1, HCRT, HCRTR1, HCRTR2, HEPH, HEPHL1, HERPUD1, HEXB, HFE, HIF1A, HJV, HMGB1, HMOX1, HMOX2, HPX, HRC, HRH4, HSP90B1, HTR1B, HTR2A, HTR2B, HTR2C, HTT, HYAL2, IAPP, IBTK, IFNAR1, IFNG, IGLC7, IL13, IL2, IMMT, IREB2, ISCU, ITGAV, ITPR1, ITPR2, ITPR3, JAK2, JPH1, JPH2, JPH3, JPH4, JSRP1, KCNA1, KCNA5, KCNH2, KCNJ10, KCNJ2, KCNK3, KCNMA1, KCTD17, KCTD7, KEL, KISS1, KL, KNG1, LACRT, LCK, LCN2, LETM1, LETM2, LIME1, LLGL1, LPAR1, LPAR2, LPAR3, LPAR4, LPAR6, LRP1, LRP6, LRRK2, LTF, LYN, MAFG, MAIP1, MAPK1, MAPK3, MC3R, MCHR1, MCOLN1, MCOLN2, MCOLN3, MCU, MCUB, MCUR1, MELTF, METTL21C, MICU1, MICU2, MLLT6, MS4A1, MS4A2, MT1A, MT1B, MT1DP, MT1E, MT1F, MT1G, MT1H, MT1HL1, MT1L, MT1M, MT1X, MT2A, MT3, MT4, MTLN, MTNR1B, MYC, MYO5A, NANOS1, NCOA4, NCS1, NDFIP1, NEDD4L, NEDD8, NEO1, NLRP3, NMB, NMU, NMUR2, NOL3, NOS1, NOX1, NPFF, NPPB, NPR1, NPSR1, NPTN, NPY2R, NTSR1, NUBP1, NUBP2, OPRL1, OR13F1, OR56A1, OR56A4, OR56A5, OR5T1, OXT, OXTR, P2RX1, P2RX2, P2RX3, P2RX4, P2RX5, P2RX5-TAX1BP3, P2RX7, P2RY1, P2RY10, P2RY4, P2RY6, P2RY8, PACS2, PCDHA4, PCDHA@, PDE4D, PDE6A, PDE6B, PDGFRA, PDK2, PDK4, PDPK1, PDZD8, PICALM, PIK3CG, PKD1, PKD2, PKHD1, PLA2G1B, PLA2G6, PLCB1, PLCB2, PLCB3, PLCB4, PLCD1, PLCD3, PLCD4, PLCE1, PLCG1, PLCG2, PLCH1, PLCH2, PLCL1, PLCL2, PLCZ1, PLN, PML, PPT1, PRKACA, PRKCA, PRKCB, PRKCE, PRKD1, PRKD2, PRKN, PRND, PRNP, PROK2, PSEN1, PTGDR, PTGER1, PTGER2, PTGER3, PTGER4, PTGFR, PTGIR, PTH, PTH1R, PTK2B, PTPN6, PTPRC, PTRH2, RAB20, RAB38, RAB39A, RAB7A, RAMP3, RAP1GDS1, RASA3, REG1A, RGN, RHAG, RHCG, RIC3, RMDN3, RNU1-93P, ROGDI, RYR1, RYR2, RYR3, S100A11P1, S100A14, S100A8, S100A9, S1PR1, S1PR3, S1PR4, SAA1, SAA2, SCARA5, SCGN, SCN7A, SCNN1A, SCNN1B, SCNN1G, SCO1, SCO2, SELENOK, SELENON, SELENOT, SFRP4, SGCD, SKP1, SLAMF8, SLC10A7, SLC11A1, SLC11A2, SLC12A1, SLC12A2, SLC12A3, SLC12A4, SLC12A5, SLC12A6, SLC12A7, SLC12A8, SLC12A9, SLC22A17, SLC24A1, SLC24A2, SLC24A3, SLC24A4, SLC24A5, SLC25A23, SLC25A27, SLC25A28, SLC25A37, SLC26A3, SLC26A4, SLC26A6, SLC30A1, SLC30A2, SLC30A3, SLC30A4, SLC30A5, SLC30A7, SLC30A8, SLC30A9, SLC31A1, SLC31A2, SLC34A1, SLC34A2, SLC34A3, SLC35G1, SLC37A4, SLC39A10, SLC39A12, SLC39A13, SLC39A14, SLC39A4, SLC39A5, SLC39A6, SLC39A7, SLC39A8, SLC40A1, SLC41A1, SLC46A1, SLC4A1, SLC4A10, SLC4A11, SLC4A2, SLC4A3, SLC4A4, SLC4A5, SLC4A7, SLC4A8, SLC4A9, SLC6A4, SLC7A8, SLC8A1, SLC8A2, SLC8A3, SLC8B1, SLC9A1, SLC9A2, SLC9A3, SLC9A3R1, SLC9A4, SLC9A5, SLC9A6, SLC9A7, SLC9A8, SLC9A9, SLC9B1, SLC9C1, SLC9C2, SMAD3, SMAD4, SMDT1, SNAPIN, SNCA, SNX10, SNX5, SOD1, SPPL3, SPX, SRI, STC1, STC2, STEAP1, STEAP2, STEAP3, STEAP4, STIM1, STIM2, STOML2, SV2A, SWAP70, SYNPO, SYPL2, TAC1, TAC4, TACR1, TBXA2R, TBXAS1, TCIRG1, TESMIN, TF, TFAP2B, TFR2, TFRC, TGFB1, TGM2, THADA, THY1, TIMP1, TM9SF4, TMBIM6, TMC8, TMCO1, TMEM165, TMEM175, TMEM178A, TMEM199, TMEM203, TMEM38A, TMEM38B, TMEM64, TMPRSS3, TMPRSS4, TMPRSS6, TMTC2, TNFSF11, TNNI3, TPCN1, TPCN2, TPT1, TRDN, TRIM24, TRPA1, TRPC1, TRPC3, TRPC4, TRPC5, TRPC6, TRPC7, TRPM1, TRPM2, TRPM4, TRPM7, TRPM8, TRPV1, TRPV2, TRPV3, TRPV4, TRPV5, TRPV6, TSPOAP1, TTC7A, TTPA, UBASH3B, UBE3A, UPK3A, VAPB, VDR, VPS33A, WFS1, WNT5A, XCL1, XCR1, XIAP, XK, XPR1, YWHAE]	[ANK3, ATP1B1, CA12, CCL28, CD24, CLU, CP, CYP27B1, ESR1, LCN2, LTF, S100A14, S100A8, S100A9, SAA1, SAA2, SCNN1A, SLC34A2, STC2, STEAP3, TFAP2B, VDR]									[Group086, Group092, Group138]	GO:0098771	[6]	inorganic ion homeostasis	{Group086=6.480297740888474E-7, Group092=4.8392171644487477E-8, Group138=4.3276810533489915E-19}	{Group086=5.832267966799626E-5, Group092=4.7424328211597725E-6, Group138=5.799092611487648E-17}		inorganic%20ion%20homeostasis	22	GO_BiologicalProcess-EBI-UniProt-GOA-ACAP-ARAP_08.05.2020_00h00	FALSE	FALSE	inorganic%20ion%20homeostasis	1.27e-05	0.00696137		GO:0098771
2.01794			[AACS, ABCA2, ABCB6, ABCB7, ABCC2, ABCC8, ABCG2, ABL1, ABL2, ACKR2, ACKR3, ACKR4, ACO1, ADCY5, ADCY8, ADCYAP1, ADCYAP1R1, ADM, ADORA1, ADRA1A, ADRA1B, ADRA1D, ADRA2A, AFG3L2, AGER, AGT, AGTR1, AGTR2, AGXT, AKAP6, ALAS2, ANK2, ANO1, ANXA6, ANXA7, AP3D1, APEX1, APLNR, APOE, APP, AQP1, AQP11, AQP4, ARF1, ARF1P1, ARRB1, ATF4, ATG5, ATOX1, ATP12A, ATP13A1, ATP13A2, ATP13A3, ATP13A4, ATP13A5, ATP1A1, ATP1A2, ATP1A3, ATP1A4, ATP1B1, ATP1B2, ATP1B3, ATP2A1, ATP2A2, ATP2A3, ATP2B1, ATP2B2, ATP2B3, ATP2B4, ATP2C1, ATP2C2, ATP4A, ATP4B, ATP5F1B, ATP6AP1, ATP6AP1L, ATP6V0A1, ATP6V0A2, ATP6V0A4, ATP6V0B, ATP6V0C, ATP6V0D1, ATP6V0D2, ATP6V0E1, ATP6V0E2, ATP6V1A, ATP6V1B1, ATP6V1B2, ATP6V1C1, ATP6V1C2, ATP6V1D, ATP6V1E1, ATP6V1E2, ATP6V1F, ATP6V1G1, ATP6V1G2, ATP6V1G3, ATP6V1H, ATP7A, ATP7B, AVP, AVPR1A, AVPR1B, BAD, BAIAP3, BAK1, BAX, BBC3, BCAP31, BCL2, BDKRB1, BDKRB2, BIRC5, BMP6, BNIP3, BOK, BOLA2, BOLA2B, BRSK2, C19orf12, C1D, C1QTNF1, C1QTNF12, C1QTNF3, C2CD2L, C3AR1, C5AR1, C5AR2, C7, CA2, CA7, CACNA1A, CACNA1C, CACNA1D, CACNA2D1, CACNB2, CACNB3, CALB1, CALB2, CALCA, CALCB, CALCR, CALM1, CALM2, CALM3, CALR, CAMK2D, CAND1, CAPN3, CARTPT, CASQ1, CASQ2, CASR, CAV1, CAV2, CAV3, CCDC115, CCDC186, CCDC22, CCDC47, CCKBR, CCL1, CCL11, CCL13, CCL14, CCL15, CCL15-CCL14, CCL19, CCL21, CCL23, CCL28, CCL3, CCL5, CCL7, CCL8, CCR1, CCR10, CCR2, CCR3, CCR4, CCR5, CCR6, CCR7, CCR8, CCR9, CCRL2, CD19, CD200R1, CD24, CD36, CD38, CD4, CD40, CD52, CD55, CDH23, CDH5, CDK16, CDK5, CEMIP, CFTR, CHD7, CHERP, CHKB, CHORDC1, CHP1, CHRFAM7A, CHRNA10, CHRNA7, CHRNA9, CIB2, CKB, CLCN3, CLDN16, CLIC2, CLIC4, CLN3, CLN5, CLN6, CLTRN, CLU, CMA1, CMKLR1, CNGB1, CNOT6, CNR1, CORO1A, COX19, CP, CPB2, CRH, CSRP3, CTRC, CUL1, CX3CL1, CX3CR1, CXCL10, CXCL11, CXCL12, CXCL13, CXCL9, CXCR1, CXCR2, CXCR3, CXCR4, CXCR5, CXCR6, CXorf21, CYBA, CYBRD1, CYP27B1, CYP7A1, CYSLTR1, DDIT3, DGAT2, DHRS7C, DIAPH1, DISC1, DLG4, DMD, DMPK, DMXL1, DMXL2, DRD1, DRD2, DRD3, DRD4, DRD5, EDN1, EDN2, EDN3, EDNRA, EDNRB, EFNA5, EGLN1, ELANE, ENC1, ENDOG, ENPP1, ENY2, EPHA5, EPO, EPX, ERFE, ERN1, ERO1A, ESR1, F2, F2R, F2RL1, F2RL2, F2RL3, F3, FAM155A, FAM155B, FASLG, FATE1, FBXL5, FFAR1, FFAR4, FGF13, FGF2, FGF21, FGF23, FIS1, FITM2, FKBP1A, FKBP1B, FLNB, FLVCR1, FOXA2, FOXA3, FOXK1, FOXK2, FOXO1, FOXO3, FPR1, FPR2, FPR3, FSHR, FTH1, FTH1P19, FTHL17, FTL, FTMT, FXN, FYN, FZD9, GALR1, GALR2, GAS6, GATA2, GATA4, GCG, GCK, GCKR, GCLC, GCLM, GCM2, GDF2, GHRHR, GHRL, GIPR, GJA1, GJB6, GLP1R, GLRX3, GNA13, GNA15, GNAT2, GNB1, GNG3, GOLT1A, GOLT1B, GOT1, GPER1, GPLD1, GPNMB, GPR12, GPR157, GPR17, GPR174, GPR18, GPR20, GPR27, GPR32, GPR32P1, GPR33, GPR35, GPR4, GPR55, GPR6, GPR65, GPR68, GPR89A, GPR89B, GPRIN1, GRIA1, GRIK2, GRIK5, GRIN1, GRIN2A, GRIN2B, GRIN2C, GRIN2D, GRINA, GRM1, GRM5, GRN, GSTM2, GSTO1, GTF2I, GTF2IP4, GUCY2C, HAMP, HAP1, HCRT, HCRTR1, HCRTR2, HEPH, HEPHL1, HERPUD1, HEXB, HFE, HIF1A, HJV, HK1, HK2, HK3, HKDC1, HLA-DRB1, HMGB1, HMGCR, HMGN3, HMOX1, HMOX2, HOOK1, HOOK2, HOOK3, HPX, HRC, HRH4, HSP90B1, HTR1B, HTR2A, HTR2B, HTR2C, HTT, IAPP, IBTK, ICAM1, IFNAR1, IFNG, IGF1R, IGLC7, IL13, IL2, IMMT, IREB2, IRS2, ISCU, ITGAV, ITPR1, ITPR2, ITPR3, JAGN1, JAK2, JPH1, JPH2, JPH3, JPH4, JSRP1, KCNA4, KCNA5, KCNB1, KCNJ11, KCNJ2, KCNK3, KCNMA1, KCTD17, KCTD7, KEL, KIF2A, KIF5B, KISS1, KLF15, KLF7, KNG1, LACRT, LCK, LCN2, LETM1, LETM2, LGALS1, LIME1, LIN28A, LLGL1, LPAR1, LPAR2, LPAR3, LPAR4, LPAR6, LRP1, LRP5, LRP5L, LRP6, LRRK2, LTF, LYN, MAFG, MAIP1, MAP4K2, MAP4K5, MAPK1, MAPK3, MCHR1, MCOLN1, MCOLN2, MCOLN3, MCU, MCUB, MCUR1, MED12, MEN1, METTL21C, MICU1, MICU2, MINDY4, MLXIPL, MPC2, MS4A1, MS4A2, MT1A, MT1B, MT1DP, MT1E, MT1F, MT1G, MT1H, MT1HL1, MT1L, MT1M, MT1X, MT2A, MT3, MT4, MTLN, MTNR1B, MYC, MYO5A, NADK, NANOS1, NCOA4, NCS1, NDFIP1, NDUFAF2, NEDD4L, NEDD8, NEUROD1, NGFR, NLRP3, NMB, NME1, NME2, NMU, NMUR2, NOL3, NOS1, NOX1, NOX4, NPFF, NPSR1, NPTN, NPY2R, NR1D1, NR1H4, NTSR1, NUBP1, NUBP2, NUCKS1, OPA1, OPRL1, OR13F1, OR56A1, OR56A4, OR56A5, OR5T1, ORMDL1, ORMDL2, ORMDL3, OXCT1, OXT, OXTR, P2RX1, P2RX2, P2RX3, P2RX4, P2RX5, P2RX5-TAX1BP3, P2RX7, P2RY1, P2RY10, P2RY2, P2RY4, P2RY6, P2RY8, PACS2, PAX2, PCDHA4, PCDHA@, PCK1, PCK2, PDE4D, PDE6A, PDE6B, PDGFRA, PDHX, PDK3, PDPK1, PDX1, PDZD8, PHPT1, PIH1D1, PIK3CA, PIK3CG, PIK3R1, PIK3R2, PIM3, PKD1, PKD2, PKHD1, PLA2G1B, PLA2G6, PLCB1, PLCB2, PLCB3, PLCB4, PLCD1, PLCD3, PLCD4, PLCE1, PLCG1, PLCG2, PLCH1, PLCH2, PLCL1, PLCL2, PLCZ1, PLN, PML, POLG, PPARGC1A, PPP3CA, PPP3CB, PPT1, PRKAA1, PRKAA2, PRKACA, PRKCA, PRKCB, PRKCE, PRKD1, PRKD2, PRND, PRNP, PROK2, PSEN1, PTGDR, PTGER1, PTGER2, PTGER3, PTGER4, PTGFR, PTGIR, PTH, PTH1R, PTK2B, PTPN6, PTPRC, PTPRN, PTPRN2, PTRH2, RAB11B, RAB11FIP2, RAB11FIP5, RAB20, RAB38, RAB39A, RAB43, RAB7A, RAC1, RACK1, RAF1, RAMP3, RAP1GDS1, RASA3, RFX6, RGN, RHAG, RHCG, RIC3, RMDN3, RMRP, RNASE1, RNASE3, RNU1-93P, ROGDI, RTN4, RYR1, RYR2, RYR3, S100A8, S100A9, S1PR1, S1PR3, S1PR4, SAA1, SAA2, SCARA5, SCGN, SCO1, SCO2, SCT, SCTR, SELENOK, SELENON, SELENOT, SERPINF1, SIDT2, SIN3A, SIRT1, SKP1, SLAMF8, SLC10A7, SLC11A1, SLC11A2, SLC12A2, SLC12A5, SLC22A17, SLC24A1, SLC24A2, SLC24A3, SLC24A4, SLC24A5, SLC25A23, SLC25A27, SLC26A3, SLC26A6, SLC29A1, SLC30A1, SLC30A2, SLC30A3, SLC30A4, SLC30A5, SLC30A7, SLC30A8, SLC30A9, SLC31A1, SLC31A2, SLC34A1, SLC34A2, SLC34A3, SLC35G1, SLC37A4, SLC39A10, SLC39A12, SLC39A13, SLC39A14, SLC39A4, SLC39A5, SLC39A6, SLC39A7, SLC39A8, SLC40A1, SLC41A1, SLC46A1, SLC4A1, SLC4A10, SLC4A11, SLC4A2, SLC4A3, SLC4A4, SLC4A5, SLC4A7, SLC4A8, SLC4A9, SLC6A4, SLC8A1, SLC8A2, SLC8A3, SLC8B1, SLC9A1, SLC9A2, SLC9A3, SLC9A3R1, SLC9A4, SLC9A5, SLC9A6, SLC9A7, SLC9A8, SLC9A9, SLC9B1, SLC9B2, SLC9C1, SLC9C2, SMAD3, SMAD4, SMARCA4, SMARCB1, SMDT1, SNAPIN, SNCA, SOD1, SOX4, SPPL3, SRF, SRI, STAR, STC1, STC2, STIM1, STIM2, STOML2, STX4, STXBP3, STXBP4, SV2A, SWAP70, SYBU, SYNPO, SYPL2, TAC1, TAC4, TACR1, TBXA2R, TBXAS1, TCIRG1, TESMIN, TF, TFAP2B, TFR2, TFRC, TGFB1, TGM2, TH, THADA, THY1, TIAM1, TIMP1, TJP1, TM9SF4, TMBIM6, TMCO1, TMEM165, TMEM175, TMEM178A, TMEM199, TMEM203, TMEM38A, TMEM38B, TMEM64, TMPRSS3, TMPRSS4, TMPRSS6, TNNI3, TPCN1, TPCN2, TPT1, TRA2B, TRDN, TRPA1, TRPC1, TRPC3, TRPC4, TRPC5, TRPC6, TRPC7, TRPM1, TRPM2, TRPM4, TRPM7, TRPM8, TRPV1, TRPV2, TRPV3, TRPV4, TRPV5, TRPV6, TSPOAP1, TTC7A, TTPA, TWNK, UBASH3B, UBE3A, UNC13B, VAPB, VDR, VPS33A, VSNL1, WDR35, WDTC1, WFS1, WNT5A, XBP1, XBP1P1, XCL1, XCR1, XK, XPR1, YWHAE, ZBTB20, ZNF236]	[ATP1B1, CCL28, CD24, CLU, CP, CYP27B1, ESR1, HOOK1, LCN2, LTF, S100A8, S100A9, SAA1, SAA2, SLC34A2, STC2, TFAP2B, VDR]									[Group086, Group092, Group138]	GO:0055082	[3, 5]	cellular chemical homeostasis	{Group086=6.480297740888474E-7, Group092=4.8392171644487477E-8, Group138=4.3276810533489915E-19}	{Group086=5.832267966799626E-5, Group092=4.7424328211597725E-6, Group138=5.799092611487648E-17}		cellular%20chemical%20homeostasis	18	GO_BiologicalProcess-EBI-UniProt-GOA-ACAP-ARAP_08.05.2020_00h00	FALSE	FALSE	cellular%20chemical%20homeostasis	0.00418711	1		GO:0055082
2.52845			[ABCB6, ABCB7, ABCG2, ABL1, ABL2, ACKR2, ACKR3, ACKR4, ACO1, ADCY5, ADCY8, ADCYAP1, ADCYAP1R1, ADM, ADORA1, ADORA2A, ADRA1A, ADRA1B, ADRA1D, AFG3L2, AGT, AGTR1, AGTR2, AGXT, AKAP6, ALAS2, ANK2, ANK3, ANXA6, ANXA7, AP3D1, APEX1, APLNR, APOE, APP, AQP11, ARF1, ARF1P1, ATF4, ATG5, ATOX1, ATP12A, ATP13A1, ATP13A2, ATP13A3, ATP13A4, ATP13A5, ATP1A1, ATP1A2, ATP1A3, ATP1A4, ATP1B1, ATP1B2, ATP1B3, ATP2A1, ATP2A2, ATP2A3, ATP2B1, ATP2B2, ATP2B3, ATP2B4, ATP2C1, ATP2C2, ATP4A, ATP4B, ATP5F1B, ATP6AP1, ATP6AP1L, ATP6V0A1, ATP6V0A2, ATP6V0A4, ATP6V0B, ATP6V0C, ATP6V0D1, ATP6V0D2, ATP6V0E1, ATP6V0E2, ATP6V1A, ATP6V1B1, ATP6V1B2, ATP6V1C1, ATP6V1C2, ATP6V1D, ATP6V1E1, ATP6V1E2, ATP6V1F, ATP6V1G1, ATP6V1G2, ATP6V1G3, ATP6V1H, ATP7A, ATP7B, AVP, AVPR1A, AVPR1B, AVPR2, B2M, BAK1, BAX, BBC3, BCAP31, BCL2, BDH2, BDKRB1, BDKRB2, BMP6, BNIP3, BOK, BOLA2, BOLA2B, BTBD9, C19orf12, C1D, C1QTNF1, C3AR1, C5AR1, C5AR2, C7, CA2, CA7, CACNA1A, CACNA1C, CACNA1D, CACNA2D1, CACNB2, CACNB3, CALB1, CALB2, CALCA, CALCB, CALCR, CALM1, CALM2, CALM3, CALR, CAMK2D, CAND1, CAPN3, CASQ1, CASQ2, CASR, CAV1, CAV2, CAV3, CCDC115, CCDC22, CCDC47, CCKBR, CCL1, CCL11, CCL13, CCL14, CCL15, CCL15-CCL14, CCL19, CCL21, CCL23, CCL28, CCL3, CCL5, CCL7, CCL8, CCR1, CCR10, CCR2, CCR3, CCR4, CCR5, CCR6, CCR7, CCR8, CCR9, CCRL2, CD19, CD200R1, CD24, CD36, CD38, CD4, CD40, CD52, CD55, CDH23, CDH5, CDK5, CEMIP, CFTR, CHD7, CHERP, CHORDC1, CHP1, CHRFAM7A, CHRNA10, CHRNA7, CHRNA9, CIB2, CLCN3, CLDN16, CLIC2, CLIC4, CLN3, CLN5, CLN6, CLU, CMKLR1, CNGB1, CNNM2, CNNM4, CNOT6, CNR1, COMMD1, COMT, CORIN, CORO1A, COX11, COX11P1, COX19, CP, CSRP3, CTRC, CUL1, CUTC, CX3CL1, CX3CR1, CXCL10, CXCL11, CXCL12, CXCL13, CXCL9, CXCR1, CXCR2, CXCR3, CXCR4, CXCR5, CXCR6, CXorf21, CYBA, CYBRD1, CYP11B2, CYP27B1, CYP4A11, CYP4F12, CYP4F2, CYSLTR1, DDIT3, DHRS7C, DIAPH1, DISC1, DLG4, DMD, DMPK, DMXL1, DMXL2, DRD1, DRD2, DRD3, DRD4, DRD5, EDN1, EDN2, EDN3, EDNRA, EDNRB, EGFR, EGLN1, EIF2AK1, EIF2AK2, ELANE, ENC1, EPAS1, EPB42, EPO, EPX, ERFE, ERO1A, ESR1, F2, F2R, F2RL1, F2RL2, F2RL3, F3, FAM155A, FAM155B, FAM20A, FASLG, FATE1, FBXL5, FFAR1, FFAR4, FGF13, FGF2, FIS1, FKBP1A, FKBP1B, FLVCR1, FPR1, FPR2, FPR3, FTH1, FTH1P19, FTHL17, FTL, FTMT, FXN, FYN, FZD9, GALR1, GALR2, GATA2, GCM2, GDF2, GHRL, GIPR, GJA1, GLP1R, GLRX3, GNA13, GNA15, GNAI2, GNAT2, GNB1, GNG3, GOLT1A, GOLT1B, GOT1, GPER1, GPNMB, GPR12, GPR157, GPR17, GPR174, GPR18, GPR20, GPR32, GPR32P1, GPR33, GPR35, GPR4, GPR55, GPR6, GPR65, GPR89A, GPR89B, GPRIN1, GRIA1, GRIK2, GRIK5, GRIN1, GRIN2A, GRIN2B, GRIN2C, GRIN2D, GRINA, GRM1, GRM5, GRN, GSTM2, GSTO1, GTF2I, GTF2IP4, HAMP, HAP1, HCRT, HCRTR1, HCRTR2, HEPH, HEPHL1, HERPUD1, HEXB, HFE, HIF1A, HJV, HMGB1, HMOX1, HMOX2, HPX, HRC, HRH4, HSP90B1, HTR1B, HTR2A, HTR2B, HTR2C, HTT, HYAL2, IAPP, IBTK, IFNAR1, IFNG, IGLC7, IL13, IL2, IMMT, IREB2, ISCU, ITGAV, ITPR1, ITPR2, ITPR3, JAK2, JPH1, JPH2, JPH3, JPH4, JSRP1, KCNA1, KCNA5, KCNH2, KCNJ10, KCNJ2, KCNK3, KCNMA1, KCTD17, KCTD7, KEL, KISS1, KL, KNG1, LACRT, LCK, LCN2, LETM1, LETM2, LIME1, LLGL1, LPAR1, LPAR2, LPAR3, LPAR4, LPAR6, LRP1, LRP6, LRRK2, LTF, LYN, MAFG, MAIP1, MAPK1, MAPK3, MC3R, MCHR1, MCOLN1, MCOLN2, MCOLN3, MCU, MCUB, MCUR1, MELTF, METTL21C, MICU1, MICU2, MLLT6, MS4A1, MS4A2, MT1A, MT1B, MT1DP, MT1E, MT1F, MT1G, MT1H, MT1HL1, MT1L, MT1M, MT1X, MT2A, MT3, MT4, MTLN, MTNR1B, MYC, MYO5A, NANOS1, NCOA4, NCS1, NDFIP1, NEDD4L, NEDD8, NEO1, NLRP3, NMB, NMU, NMUR2, NOL3, NOS1, NOX1, NPFF, NPPB, NPR1, NPSR1, NPTN, NPY2R, NTSR1, NUBP1, NUBP2, OPRL1, OR13F1, OR56A1, OR56A4, OR56A5, OR5T1, OXT, OXTR, P2RX1, P2RX2, P2RX3, P2RX4, P2RX5, P2RX5-TAX1BP3, P2RX7, P2RY1, P2RY10, P2RY4, P2RY6, P2RY8, PACS2, PCDHA4, PCDHA@, PDE4D, PDE6A, PDE6B, PDGFRA, PDK2, PDK4, PDPK1, PDZD8, PICALM, PIK3CG, PKD1, PKD2, PKHD1, PLA2G1B, PLA2G6, PLCB1, PLCB2, PLCB3, PLCB4, PLCD1, PLCD3, PLCD4, PLCE1, PLCG1, PLCG2, PLCH1, PLCH2, PLCL1, PLCL2, PLCZ1, PLN, PML, PPT1, PRKACA, PRKCA, PRKCB, PRKCE, PRKD1, PRKD2, PRKN, PRND, PRNP, PROK2, PSEN1, PTGDR, PTGER1, PTGER2, PTGER3, PTGER4, PTGFR, PTGIR, PTH, PTH1R, PTK2B, PTPN6, PTPRC, PTRH2, RAB20, RAB38, RAB39A, RAB7A, RAMP3, RAP1GDS1, RASA3, REG1A, RGN, RHAG, RHCG, RIC3, RMDN3, RNU1-93P, ROGDI, RYR1, RYR2, RYR3, S100A11P1, S100A14, S100A8, S100A9, S1PR1, S1PR3, S1PR4, SAA1, SAA2, SCARA5, SCGN, SCN7A, SCNN1A, SCNN1B, SCNN1G, SCO1, SCO2, SELENOK, SELENON, SELENOT, SGCD, SKP1, SLAMF8, SLC10A7, SLC11A1, SLC11A2, SLC12A1, SLC12A2, SLC12A3, SLC12A4, SLC12A5, SLC12A6, SLC12A7, SLC12A8, SLC12A9, SLC22A17, SLC24A1, SLC24A2, SLC24A3, SLC24A4, SLC24A5, SLC25A23, SLC25A27, SLC25A28, SLC25A37, SLC26A3, SLC26A4, SLC26A6, SLC30A1, SLC30A2, SLC30A3, SLC30A4, SLC30A5, SLC30A7, SLC30A8, SLC30A9, SLC31A1, SLC31A2, SLC35G1, SLC37A4, SLC39A10, SLC39A12, SLC39A13, SLC39A14, SLC39A4, SLC39A5, SLC39A6, SLC39A7, SLC39A8, SLC40A1, SLC41A1, SLC46A1, SLC4A1, SLC4A10, SLC4A11, SLC4A2, SLC4A3, SLC4A4, SLC4A5, SLC4A7, SLC4A8, SLC4A9, SLC6A4, SLC7A8, SLC8A1, SLC8A2, SLC8A3, SLC8B1, SLC9A1, SLC9A2, SLC9A3, SLC9A4, SLC9A5, SLC9A6, SLC9A7, SLC9A8, SLC9A9, SLC9B1, SLC9C1, SLC9C2, SMAD3, SMAD4, SMDT1, SNAPIN, SNCA, SNX10, SNX5, SOD1, SPPL3, SPX, SRI, STC1, STC2, STEAP1, STEAP2, STEAP3, STEAP4, STIM1, STIM2, STOML2, SV2A, SWAP70, SYNPO, SYPL2, TAC1, TAC4, TACR1, TBXA2R, TCIRG1, TESMIN, TF, TFAP2B, TFR2, TFRC, TGFB1, TGM2, THADA, THY1, TIMP1, TM9SF4, TMBIM6, TMC8, TMCO1, TMEM165, TMEM175, TMEM178A, TMEM199, TMEM203, TMEM38A, TMEM38B, TMEM64, TMPRSS3, TMPRSS4, TMPRSS6, TMTC2, TNFSF11, TNNI3, TPCN1, TPCN2, TPT1, TRDN, TRIM24, TRPA1, TRPC1, TRPC3, TRPC4, TRPC5, TRPC6, TRPC7, TRPM1, TRPM2, TRPM4, TRPM7, TRPM8, TRPV1, TRPV2, TRPV3, TRPV4, TRPV5, TRPV6, TSPOAP1, TTC7A, TTPA, UBASH3B, UBE3A, UNC80, UPK3A, VAPB, VDR, VPS33A, WFS1, WNT5A, XCL1, XCR1, XIAP, XK, YWHAE]	[ANK3, ATP1B1, CCL28, CD24, CLU, CP, CYP27B1, ESR1, LCN2, LTF, S100A14, S100A8, S100A9, SAA1, SAA2, SCNN1A, STC2, STEAP3, TFAP2B, VDR]									[Group086, Group092, Group138]	GO:0055080	[6]	cation homeostasis	{Group086=6.480297740888474E-7, Group092=4.8392171644487477E-8, Group138=4.3276810533489915E-19}	{Group086=5.832267966799626E-5, Group092=4.7424328211597725E-6, Group138=5.799092611487648E-17}		cation%20homeostasis	20	GO_BiologicalProcess-EBI-UniProt-GOA-ACAP-ARAP_08.05.2020_00h00	FALSE	FALSE	cation%20homeostasis	9.58e-05	0.0449266		GO:0055080
2.8169			[ABCB6, ABCB7, ABCG2, ABL1, ABL2, ACKR2, ACKR3, ACKR4, ACO1, ADCY5, ADCY8, ADCYAP1, ADCYAP1R1, ADM, ADORA1, ADORA2A, ADRA1A, ADRA1B, ADRA1D, AFG3L2, AGT, AGTR1, AGTR2, AGXT, AKAP6, ALAS2, ANK2, ANK3, ANXA6, ANXA7, AP3D1, APEX1, APLNR, APOE, APP, ARF1, ARF1P1, ATF4, ATG5, ATOX1, ATP12A, ATP13A1, ATP13A2, ATP13A3, ATP13A4, ATP13A5, ATP1A1, ATP1A2, ATP1A3, ATP1A4, ATP1B1, ATP1B2, ATP1B3, ATP2A1, ATP2A2, ATP2A3, ATP2B1, ATP2B2, ATP2B3, ATP2B4, ATP2C1, ATP2C2, ATP4A, ATP4B, ATP6AP1, ATP6V0A2, ATP6V0D1, ATP6V1A, ATP6V1B1, ATP6V1G1, ATP7A, ATP7B, AVP, AVPR1A, AVPR1B, AVPR2, B2M, BAK1, BAX, BBC3, BCAP31, BCL2, BDH2, BDKRB1, BDKRB2, BMP6, BNIP3, BOK, BOLA2, BOLA2B, BTBD9, C19orf12, C1D, C1QTNF1, C3AR1, C5AR1, C5AR2, C7, CACNA1A, CACNA1C, CACNA1D, CACNA2D1, CACNB2, CACNB3, CALB1, CALB2, CALCA, CALCB, CALCR, CALM1, CALM2, CALM3, CALR, CAMK2D, CAND1, CAPN3, CASQ1, CASQ2, CASR, CAV1, CAV2, CAV3, CCDC115, CCDC22, CCDC47, CCKBR, CCL1, CCL11, CCL13, CCL14, CCL15, CCL15-CCL14, CCL19, CCL21, CCL23, CCL28, CCL3, CCL5, CCL7, CCL8, CCR1, CCR10, CCR2, CCR3, CCR4, CCR5, CCR6, CCR7, CCR8, CCR9, CCRL2, CD19, CD200R1, CD24, CD36, CD38, CD4, CD40, CD52, CD55, CDH23, CDH5, CDK5, CEMIP, CHD7, CHERP, CHRFAM7A, CHRNA10, CHRNA7, CHRNA9, CIB2, CLDN16, CLIC2, CLN3, CLU, CMKLR1, CNGB1, CNNM2, CNNM4, CNOT6, CNR1, COMMD1, COMT, CORIN, CORO1A, COX11, COX11P1, COX19, CP, CSRP3, CTRC, CUL1, CUTC, CX3CL1, CX3CR1, CXCL10, CXCL11, CXCL12, CXCL13, CXCL9, CXCR1, CXCR2, CXCR3, CXCR4, CXCR5, CXCR6, CYBA, CYBRD1, CYP11B2, CYP27B1, CYP4A11, CYP4F12, CYP4F2, CYSLTR1, DDIT3, DHRS7C, DIAPH1, DISC1, DLG4, DMD, DMPK, DRD1, DRD2, DRD3, DRD4, DRD5, EDN1, EDN2, EDN3, EDNRA, EDNRB, EGFR, EGLN1, EIF2AK1, EIF2AK2, ELANE, ENC1, EPAS1, EPB42, EPO, EPX, ERFE, ERO1A, ESR1, F2, F2R, F2RL1, F2RL2, F2RL3, F3, FAM155A, FAM155B, FAM20A, FASLG, FATE1, FBXL5, FFAR1, FFAR4, FGF13, FGF2, FIS1, FKBP1A, FKBP1B, FLVCR1, FPR1, FPR2, FPR3, FTH1, FTH1P19, FTHL17, FTL, FTMT, FXN, FYN, FZD9, GALR1, GALR2, GATA2, GCM2, GDF2, GHRL, GIPR, GJA1, GLP1R, GLRX3, GNA13, GNA15, GNAI2, GNAT2, GNB1, GNG3, GOLT1A, GOLT1B, GOT1, GPER1, GPNMB, GPR12, GPR157, GPR17, GPR174, GPR18, GPR20, GPR32, GPR32P1, GPR33, GPR35, GPR4, GPR55, GPR6, GPR65, GPRIN1, GRIA1, GRIK2, GRIK5, GRIN1, GRIN2A, GRIN2B, GRIN2C, GRIN2D, GRINA, GRM1, GRM5, GSTM2, GSTO1, GTF2I, GTF2IP4, HAMP, HAP1, HCRT, HCRTR1, HCRTR2, HEPH, HEPHL1, HERPUD1, HEXB, HFE, HIF1A, HJV, HMGB1, HMOX1, HMOX2, HPX, HRC, HRH4, HSP90B1, HTR1B, HTR2A, HTR2B, HTR2C, HTT, HYAL2, IAPP, IBTK, IFNAR1, IFNG, IGLC7, IL13, IL2, IMMT, IREB2, ISCU, ITGAV, ITPR1, ITPR2, ITPR3, JAK2, JPH1, JPH2, JPH3, JPH4, JSRP1, KCNA1, KCNA5, KCNH2, KCNJ10, KCNJ2, KCNK3, KCNMA1, KCTD17, KCTD7, KEL, KISS1, KL, KNG1, LACRT, LCK, LCN2, LETM1, LETM2, LIME1, LLGL1, LPAR1, LPAR2, LPAR3, LPAR4, LPAR6, LRP1, LRP6, LTF, LYN, MAIP1, MC3R, MCHR1, MCOLN1, MCOLN2, MCOLN3, MCU, MCUB, MCUR1, MELTF, METTL21C, MICU1, MICU2, MLLT6, MS4A1, MS4A2, MT1A, MT1B, MT1DP, MT1E, MT1F, MT1G, MT1H, MT1HL1, MT1L, MT1M, MT1X, MT2A, MT3, MT4, MTLN, MTNR1B, MYC, MYO5A, NANOS1, NCOA4, NCS1, NDFIP1, NEDD4L, NEDD8, NEO1, NLRP3, NMB, NMU, NMUR2, NOL3, NOS1, NPFF, NPPB, NPR1, NPSR1, NPTN, NPY2R, NTSR1, NUBP1, NUBP2, OPRL1, OR13F1, OR56A1, OR56A4, OR56A5, OR5T1, OXT, OXTR, P2RX1, P2RX2, P2RX3, P2RX4, P2RX5, P2RX5-TAX1BP3, P2RX7, P2RY1, P2RY10, P2RY4, P2RY6, P2RY8, PACS2, PCDHA4, PCDHA@, PDE4D, PDE6A, PDE6B, PDGFRA, PDPK1, PDZD8, PICALM, PIK3CG, PKD1, PKD2, PKHD1, PLA2G1B, PLA2G6, PLCB1, PLCB2, PLCB3, PLCB4, PLCD1, PLCD3, PLCD4, PLCE1, PLCG1, PLCG2, PLCH1, PLCH2, PLCL1, PLCL2, PLCZ1, PLN, PML, PRKACA, PRKCA, PRKCB, PRKCE, PRKD1, PRKD2, PRKN, PRND, PRNP, PROK2, PSEN1, PTGDR, PTGER1, PTGER2, PTGER3, PTGER4, PTGFR, PTGIR, PTH, PTH1R, PTK2B, PTPN6, PTPRC, PTRH2, RAMP3, RAP1GDS1, RASA3, REG1A, RGN, RHAG, RIC3, RMDN3, RNU1-93P, RYR1, RYR2, RYR3, S100A11P1, S100A14, S100A8, S100A9, S1PR1, S1PR3, S1PR4, SAA1, SAA2, SCARA5, SCGN, SCN7A, SCNN1A, SCNN1B, SCNN1G, SCO1, SCO2, SELENOK, SELENON, SELENOT, SGCD, SKP1, SLC10A7, SLC11A1, SLC11A2, SLC12A1, SLC12A2, SLC12A3, SLC12A4, SLC12A5, SLC12A6, SLC12A7, SLC12A8, SLC12A9, SLC22A17, SLC24A1, SLC24A2, SLC24A3, SLC24A4, SLC24A5, SLC25A23, SLC25A27, SLC25A28, SLC25A37, SLC30A1, SLC30A2, SLC30A3, SLC30A4, SLC30A5, SLC30A7, SLC30A8, SLC30A9, SLC31A1, SLC31A2, SLC35G1, SLC37A4, SLC39A10, SLC39A12, SLC39A13, SLC39A14, SLC39A4, SLC39A5, SLC39A6, SLC39A7, SLC39A8, SLC40A1, SLC41A1, SLC46A1, SLC6A4, SLC7A8, SLC8A1, SLC8A2, SLC8A3, SLC8B1, SLC9A1, SMAD3, SMAD4, SMDT1, SNCA, SNX10, SNX5, SOD1, SPPL3, SPX, SRI, STC1, STC2, STEAP1, STEAP2, STEAP3, STEAP4, STIM1, STIM2, STOML2, SV2A, SWAP70, SYNPO, SYPL2, TAC1, TAC4, TACR1, TBXA2R, TCIRG1, TESMIN, TF, TFAP2B, TFR2, TFRC, TGFB1, TGM2, THADA, THY1, TIMP1, TMBIM6, TMC8, TMCO1, TMEM165, TMEM178A, TMEM199, TMEM203, TMEM38A, TMEM38B, TMEM64, TMPRSS3, TMPRSS4, TMPRSS6, TMTC2, TNFSF11, TNNI3, TPCN1, TPCN2, TPT1, TRDN, TRIM24, TRPA1, TRPC1, TRPC3, TRPC4, TRPC5, TRPC6, TRPC7, TRPM1, TRPM2, TRPM4, TRPM7, TRPM8, TRPV1, TRPV2, TRPV3, TRPV4, TRPV5, TRPV6, TSPOAP1, TTC7A, UBASH3B, UPK3A, VAPB, VDR, WFS1, WNT5A, XCL1, XCR1, XIAP, XK, YWHAE]	[ANK3, ATP1B1, CCL28, CD24, CLU, CP, CYP27B1, ESR1, LCN2, LTF, S100A14, S100A8, S100A9, SAA1, SAA2, SCNN1A, STC2, STEAP3, TFAP2B, VDR]									[Group086, Group092, Group138]	GO:0055065	[7]	metal ion homeostasis	{Group086=6.480297740888474E-7, Group092=4.8392171644487477E-8, Group138=4.3276810533489915E-19}	{Group086=5.832267966799626E-5, Group092=4.7424328211597725E-6, Group138=5.799092611487648E-17}		metal%20ion%20homeostasis	20	GO_BiologicalProcess-EBI-UniProt-GOA-ACAP-ARAP_08.05.2020_00h00	FALSE	FALSE	metal%20ion%20homeostasis	2.14e-05	0.0113697		GO:0055065
2.49151			[ABCA1, ABCB6, ABCB7, ABCC2, ABCD1, ABCG1, ABCG2, ABL1, ABL2, ACKR2, ACKR3, ACKR4, ACO1, ADCY5, ADCY8, ADCYAP1, ADCYAP1R1, ADM, ADORA1, ADORA2A, ADRA1A, ADRA1B, ADRA1D, AFG3L2, AGT, AGTR1, AGTR2, AGXT, AKAP6, ALAS2, ALOX12, ANGPTL3, ANK2, ANK3, ANXA6, ANXA7, AP3D1, APEX1, APLNR, APOA1, APOE, APP, AQP11, ARF1, ARF1P1, ATF4, ATG5, ATOX1, ATP12A, ATP13A1, ATP13A2, ATP13A3, ATP13A4, ATP13A5, ATP1A1, ATP1A2, ATP1A3, ATP1A4, ATP1B1, ATP1B2, ATP1B3, ATP2A1, ATP2A2, ATP2A3, ATP2B1, ATP2B2, ATP2B3, ATP2B4, ATP2C1, ATP2C2, ATP4A, ATP4B, ATP5F1B, ATP6AP1, ATP6AP1L, ATP6V0A1, ATP6V0A2, ATP6V0A4, ATP6V0B, ATP6V0C, ATP6V0D1, ATP6V0D2, ATP6V0E1, ATP6V0E2, ATP6V1A, ATP6V1B1, ATP6V1B2, ATP6V1C1, ATP6V1C2, ATP6V1D, ATP6V1E1, ATP6V1E2, ATP6V1F, ATP6V1G1, ATP6V1G2, ATP6V1G3, ATP6V1H, ATP7A, ATP7B, AVP, AVPR1A, AVPR1B, AVPR2, B2M, BAK1, BAX, BBC3, BCAP31, BCL2, BDH2, BDKRB1, BDKRB2, BMP6, BNIP3, BOK, BOLA2, BOLA2B, BSG, BTBD9, C19orf12, C1D, C1QTNF1, C3AR1, C5AR1, C5AR2, C7, CA12, CA2, CA7, CACNA1A, CACNA1C, CACNA1D, CACNA1G, CACNA2D1, CACNB2, CACNB3, CALB1, CALB2, CALCA, CALCB, CALCR, CALM1, CALM2, CALM3, CALR, CAMK2D, CAND1, CAPN3, CASQ1, CASQ2, CASR, CAV1, CAV2, CAV3, CCDC115, CCDC22, CCDC47, CCK, CCKBR, CCL1, CCL11, CCL13, CCL14, CCL15, CCL15-CCL14, CCL19, CCL21, CCL23, CCL28, CCL3, CCL5, CCL7, CCL8, CCR1, CCR10, CCR2, CCR3, CCR4, CCR5, CCR6, CCR7, CCR8, CCR9, CCRL2, CD19, CD200R1, CD24, CD36, CD38, CD4, CD40, CD52, CD55, CDH23, CDH5, CDK5, CEMIP, CETP, CFH, CFTR, CHD7, CHERP, CHKB, CHORDC1, CHP1, CHRFAM7A, CHRNA10, CHRNA7, CHRNA9, CIB2, CKB, CLCN3, CLDN16, CLIC2, CLIC4, CLN3, CLN5, CLN6, CLU, CMKLR1, CNGB1, CNNM2, CNNM4, CNOT6, CNR1, COMMD1, COMT, CORIN, CORO1A, COX11, COX11P1, COX19, CP, CPS1, CRH, CSRP3, CTRC, CUL1, CUTC, CX3CL1, CX3CR1, CXCL10, CXCL11, CXCL12, CXCL13, CXCL9, CXCR1, CXCR2, CXCR3, CXCR4, CXCR5, CXCR6, CXorf21, CYBA, CYBRD1, CYP11B2, CYP21A2, CYP27B1, CYP4A11, CYP4F12, CYP4F2, CYSLTR1, DCN, DDIT3, DGAT1, DGAT2, DHRS7C, DIAPH1, DISC1, DLG4, DMD, DMPK, DMXL1, DMXL2, DRD1, DRD2, DRD3, DRD4, DRD5, EDN1, EDN2, EDN3, EDNRA, EDNRB, EGFR, EGLN1, EIF2AK1, EIF2AK2, ELANE, ENC1, ENPP1, ENPP7, EPAS1, EPB42, EPO, EPX, ERFE, ERO1A, ESR1, F2, F2R, F2RL1, F2RL2, F2RL3, F3, FABP3, FAM155A, FAM155B, FAM20A, FASLG, FATE1, FBXL5, FFAR1, FFAR4, FGF12, FGF13, FGF2, FGF23, FGFR4, FHL1, FIS1, FKBP1A, FKBP1B, FLVCR1, FPR1, FPR2, FPR3, FTH1, FTH1P19, FTHL17, FTL, FTMT, FXN, FYN, FZD9, GALR1, GALR2, GATA2, GCLC, GCLM, GCM2, GDF2, GHRL, GIPR, GJA1, GJA5, GLP1R, GLRX3, GLS, GLS2, GNA13, GNA15, GNAI2, GNAT2, GNB1, GNG3, GOLT1A, GOLT1B, GOT1, GPAM, GPD1L, GPER1, GPNMB, GPR12, GPR157, GPR17, GPR174, GPR18, GPR20, GPR32, GPR32P1, GPR33, GPR35, GPR4, GPR55, GPR6, GPR65, GPR89A, GPR89B, GPRIN1, GRIA1, GRIK2, GRIK5, GRIN1, GRIN2A, GRIN2B, GRIN2C, GRIN2D, GRINA, GRM1, GRM2, GRM5, GRN, GSTM2, GSTO1, GTF2I, GTF2IP4, HAMP, HAP1, HCN4, HCRT, HCRTR1, HCRTR2, HEPH, HEPHL1, HERPUD1, HEXB, HFE, HIF1A, HJV, HMGB1, HMOX1, HMOX2, HNF1A, HNF4A, HPLH1, HPX, HRC, HRH4, HSH2D, HSP90B1, HTR1B, HTR2A, HTR2B, HTR2C, HTT, HYAL2, IAPP, IBTK, IFI6, IFNAR1, IFNG, IGLC7, IL13, IL2, IMMT, INS, IREB2, ISCU, ITGAV, ITPR1, ITPR2, ITPR3, JAK2, JPH1, JPH2, JPH3, JPH4, JSRP1, KCNA1, KCNA5, KCNH2, KCNJ10, KCNJ2, KCNK3, KCNMA1, KCTD17, KCTD7, KDR, KEL, KISS1, KL, KLHL3, KNG1, LACRT, LCK, LCN2, LETM1, LETM2, LIME1, LIPG, LLGL1, LPAR1, LPAR2, LPAR3, LPAR4, LPAR6, LRP1, LRP6, LRRK2, LTF, LYN, MAFG, MAIP1, MAPK1, MAPK3, MC3R, MCHR1, MCOLN1, MCOLN2, MCOLN3, MCU, MCUB, MCUR1, MELTF, METTL21C, MICU1, MICU2, MLLT11, MLLT6, MLXIPL, MS4A1, MS4A2, MT1A, MT1B, MT1DP, MT1E, MT1F, MT1G, MT1H, MT1HL1, MT1L, MT1M, MT1X, MT2A, MT3, MT4, MTLN, MTNR1B, MYC, MYO5A, MYOC, NANOS1, NCOA4, NCS1, NDFIP1, NEDD4L, NEDD8, NEO1, NLRP3, NMB, NMU, NMUR2, NOL3, NOS1, NOX1, NPFF, NPPB, NPR1, NPSR1, NPTN, NPY2R, NR1H4, NTSR1, NUBP1, NUBP2, OPRL1, OR13F1, OR56A1, OR56A4, OR56A5, OR5T1, OTC, OXT, OXTR, P2RX1, P2RX2, P2RX3, P2RX4, P2RX5, P2RX5-TAX1BP3, P2RX7, P2RY1, P2RY10, P2RY2, P2RY4, P2RY6, P2RY8, PACS2, PARP1, PCDHA4, PCDHA@, PDE4D, PDE6A, PDE6B, PDGFRA, PDK2, PDK4, PDPK1, PDZD8, PICALM, PIK3CG, PKD1, PKD2, PKHD1, PLA2G1B, PLA2G6, PLCB1, PLCB2, PLCB3, PLCB4, PLCD1, PLCD3, PLCD4, PLCE1, PLCG1, PLCG2, PLCH1, PLCH2, PLCL1, PLCL2, PLCZ1, PLN, PML, POLD1, PPP2R3C, PPT1, PRKAA1, PRKAA2, PRKACA, PRKCA, PRKCB, PRKCE, PRKD1, PRKD2, PRKN, PRND, PRNP, PROK2, PSEN1, PTGDR, PTGER1, PTGER2, PTGER3, PTGER4, PTGFR, PTGIR, PTH, PTH1R, PTK2B, PTPN3, PTPN6, PTPRC, PTRH2, RAB20, RAB38, RAB39A, RAB7A, RACK1, RAMP3, RANGRF, RAP1GDS1, RASA3, RCAN3, RCN3, REG1A, RGN, RHAG, RHCG, RIC3, RIPK2, RMDN3, RNU1-93P, ROGDI, RYR1, RYR2, RYR3, S100A11P1, S100A14, S100A8, S100A9, S1PR1, S1PR3, S1PR4, SAA1, SAA2, SCARA5, SCGN, SCN10A, SCN1B, SCN2B, SCN3B, SCN5A, SCN7A, SCNN1A, SCNN1B, SCNN1G, SCO1, SCO2, SELENOK, SELENON, SELENOT, SFRP4, SGCD, SIRT1, SKP1, SLAMF8, SLC10A7, SLC11A1, SLC11A2, SLC12A1, SLC12A2, SLC12A3, SLC12A4, SLC12A5, SLC12A6, SLC12A7, SLC12A8, SLC12A9, SLC22A17, SLC24A1, SLC24A2, SLC24A3, SLC24A4, SLC24A5, SLC25A23, SLC25A27, SLC25A28, SLC25A37, SLC26A3, SLC26A4, SLC26A6, SLC30A1, SLC30A2, SLC30A3, SLC30A4, SLC30A5, SLC30A7, SLC30A8, SLC30A9, SLC31A1, SLC31A2, SLC34A1, SLC34A2, SLC34A3, SLC35G1, SLC37A4, SLC39A10, SLC39A12, SLC39A13, SLC39A14, SLC39A4, SLC39A5, SLC39A6, SLC39A7, SLC39A8, SLC40A1, SLC41A1, SLC46A1, SLC4A1, SLC4A10, SLC4A11, SLC4A2, SLC4A3, SLC4A4, SLC4A5, SLC4A7, SLC4A8, SLC4A9, SLC66A1, SLC6A4, SLC7A11, SLC7A8, SLC8A1, SLC8A2, SLC8A3, SLC8B1, SLC9A1, SLC9A2, SLC9A3, SLC9A3R1, SLC9A4, SLC9A5, SLC9A6, SLC9A7, SLC9A8, SLC9A9, SLC9B1, SLC9C1, SLC9C2, SLMAP, SMAD3, SMAD4, SMAD7, SMDT1, SNAPIN, SNCA, SNX10, SNX5, SOD1, SPPL3, SPX, SRC, SRI, STC1, STC2, STEAP1, STEAP2, STEAP3, STEAP4, STIM1, STIM2, STK39, STOML2, SV2A, SWAP70, SYNPO, SYPL2, TAC1, TAC4, TACR1, TBXA2R, TBXAS1, TCIRG1, TESMIN, TF, TFAP2B, TFR2, TFRC, TGFB1, TGM2, THADA, THY1, TIMP1, TLCD1, TLCD2, TM9SF4, TMBIM6, TMC8, TMCO1, TMEM165, TMEM175, TMEM178A, TMEM199, TMEM203, TMEM38A, TMEM38B, TMEM64, TMPRSS3, TMPRSS4, TMPRSS6, TMTC2, TNFSF11, TNNI3, TPCN1, TPCN2, TPT1, TRDN, TRIM24, TRPA1, TRPC1, TRPC3, TRPC4, TRPC5, TRPC6, TRPC7, TRPM1, TRPM2, TRPM4, TRPM7, TRPM8, TRPV1, TRPV2, TRPV3, TRPV4, TRPV5, TRPV6, TSPO, TSPOAP1, TTC7A, TTPA, UBASH3B, UBE3A, UMOD, UNC80, UPK3A, VAPB, VDR, VPS33A, WFS1, WNK1, WNK2, WNK3, WNK4, WNT5A, XBP1, XBP1P1, XCL1, XCR1, XIAP, XK, XPR1, YWHAE]	[ANK3, ATP1B1, CA12, CCL28, CD24, CLU, CP, CYP27B1, ESR1, LCN2, LTF, S100A14, S100A8, S100A9, SAA1, SAA2, SCNN1A, SLC34A2, STC2, STEAP3, TFAP2B, VDR]									[Group086, Group092, Group138]	GO:0050801	[5]	ion homeostasis	{Group086=6.480297740888474E-7, Group092=4.8392171644487477E-8, Group138=4.3276810533489915E-19}	{Group086=5.832267966799626E-5, Group092=4.7424328211597725E-6, Group138=5.799092611487648E-17}		ion%20homeostasis	22	GO_BiologicalProcess-EBI-UniProt-GOA-ACAP-ARAP_08.05.2020_00h00	FALSE	FALSE	ion%20homeostasis	5.24e-05	0.0257951		GO:0050801
2.4961			[AACS, ABCA1, ABCA12, ABCA2, ABCB4, ABCB6, ABCB7, ABCC2, ABCC8, ABCD1, ABCG1, ABCG2, ABCG5, ABCG8, ABHD4, ABHD5, ABL1, ABL2, ACACA, ACER1, ACKR2, ACKR3, ACKR4, ACO1, ACOX1, ACOX2, ACOX3, ACOXL, ACSM1, ACSM2A, ACSM3, ADCY1, ADCY2, ADCY3, ADCY4, ADCY5, ADCY6, ADCY7, ADCY8, ADCY9, ADCYAP1, ADCYAP1R1, ADGRF5, ADIPOQ, ADIPOR1, ADIPOR2, ADM, ADNP, ADORA1, ADORA2A, ADRA1A, ADRA1B, ADRA1D, ADRA2A, AFG3L2, AGER, AGT, AGTR1, AGTR2, AGXT, AKAP11, AKAP6, AKR1B1, AKR1C1, AKT1, ALAS2, ALOX12, ALOX12B, ALOX5, ALOXE3, ANGPTL3, ANGPTL4, ANGPTL8, ANK2, ANK3, ANO1, ANXA6, ANXA7, AP3D1, APEX1, APLNR, APLP2, APOA1, APOA2, APOA4, APOA5, APOB, APOC2, APOC3, APOC4, APOC4-APOC2, APOE, APOM, APP, APPL2, AQP1, AQP11, AQP2, AQP3, AQP4, AQP9, ARF1, ARF1P1, ARID4A, ARRB1, ASGR2, ASPSCR1, ATF4, ATG5, ATOX1, ATP12A, ATP13A1, ATP13A2, ATP13A3, ATP13A4, ATP13A5, ATP1A1, ATP1A2, ATP1A3, ATP1A4, ATP1B1, ATP1B2, ATP1B3, ATP2A1, ATP2A2, ATP2A3, ATP2B1, ATP2B2, ATP2B3, ATP2B4, ATP2C1, ATP2C2, ATP4A, ATP4B, ATP5F1B, ATP6AP1, ATP6AP1L, ATP6V0A1, ATP6V0A2, ATP6V0A4, ATP6V0B, ATP6V0C, ATP6V0D1, ATP6V0D2, ATP6V0E1, ATP6V0E2, ATP6V1A, ATP6V1B1, ATP6V1B2, ATP6V1C1, ATP6V1C2, ATP6V1D, ATP6V1E1, ATP6V1E2, ATP6V1F, ATP6V1G1, ATP6V1G2, ATP6V1G3, ATP6V1H, ATP7A, ATP7B, AVP, AVPR1A, AVPR1B, AVPR2, B2M, BACE2, BAD, BAIAP3, BAK1, BAX, BBC3, BCAP31, BCKDK, BCL2, BDH2, BDKRB1, BDKRB2, BECN2, BHLHA15, BIRC5, BMP6, BNIP3, BOK, BOLA2, BOLA2B, BPIFA1, BRSK2, BSG, BTBD9, C19orf12, C1D, C1QTNF1, C1QTNF12, C1QTNF3, C2CD2L, C3AR1, C5AR1, C5AR2, C7, CA12, CA2, CA7, CACNA1A, CACNA1C, CACNA1D, CACNA1G, CACNA2D1, CACNB2, CACNB3, CALB1, CALB2, CALCA, CALCB, CALCR, CALM1, CALM2, CALM3, CALR, CAMK2D, CAND1, CAPN3, CARTPT, CASQ1, CASQ2, CASR, CAV1, CAV2, CAV3, CCDC115, CCDC186, CCDC22, CCDC47, CCK, CCKBR, CCL1, CCL11, CCL13, CCL14, CCL15, CCL15-CCL14, CCL19, CCL21, CCL23, CCL28, CCL3, CCL5, CCL7, CCL8, CCN4, CCR1, CCR10, CCR2, CCR3, CCR4, CCR5, CCR6, CCR7, CCR8, CCR9, CCRL2, CD19, CD200R1, CD24, CD36, CD38, CD4, CD40, CD52, CD55, CDH23, CDH5, CDK16, CDK5, CEBPA, CEMIP, CERT1, CES1, CETP, CFH, CFTR, CHD7, CHERP, CHKB, CHORDC1, CHP1, CHRFAM7A, CHRNA10, CHRNA7, CHRNA9, CIAO3, CIB2, CKB, CLCN3, CLDN1, CLDN16, CLDN4, CLIC2, CLIC4, CLN3, CLN5, CLN6, CLTRN, CLU, CMA1, CMKLR1, CNGB1, CNNM2, CNNM4, CNOT6, CNR1, COMMD1, COMMD9, COMT, CORIN, CORO1A, COX11, COX11P1, COX19, CP, CPB2, CPS1, CRH, CRTC2, CRY1, CRY2, CSMD1, CSRP3, CTRC, CTSH, CUL1, CUTC, CX3CL1, CX3CR1, CXCL10, CXCL11, CXCL12, CXCL13, CXCL9, CXCR1, CXCR2, CXCR3, CXCR4, CXCR5, CXCR6, CXorf21, CYB5R4, CYBA, CYBRD1, CYP11B1, CYP11B2, CYP21A2, CYP26B1, CYP27B1, CYP39A1, CYP4A11, CYP4F12, CYP4F2, CYP7A1, CYP7B1, CYSLTR1, DBH, DCN, DDB1, DDIT3, DDX3X, DGAT1, DGAT2, DHRS7C, DIAPH1, DISC1, DISP3, DLG4, DMD, DMPK, DMXL1, DMXL2, DRD1, DRD2, DRD3, DRD4, DRD5, DYNLT1, EDN1, EDN2, EDN3, EDNRA, EDNRB, EFNA5, EGFR, EGLN1, EHD1, EIF2AK1, EIF2AK2, EIF5A2, ELANE, ELOVL1, ENC1, ENDOG, ENPP1, ENPP7, ENY2, EPAS1, EPB42, EPHA5, EPHX2, EPO, EPX, ERFE, ERN1, ERO1A, ERO1B, ESR1, F2, F2R, F2RL1, F2RL2, F2RL3, F3, FA2H, FABP3, FABP4, FABP5, FABP5P1, FAM155A, FAM155B, FAM20A, FAM3B, FASLG, FATE1, FBXL5, FBXW7, FFAR1, FFAR2, FFAR4, FGF12, FGF13, FGF2, FGF21, FGF23, FGFR1, FGFR4, FHL1, FIS1, FITM2, FKBP1A, FKBP1B, FLG, FLG2, FLNB, FLVCR1, FOXA1, FOXA2, FOXA3, FOXK1, FOXK2, FOXO1, FOXO3, FOXO4, FOXO6, FPR1, FPR2, FPR3, FSHR, FTH1, FTH1P19, FTHL17, FTL, FTMT, FXN, FYN, FZD9, G6PC, G6PC2, GALR1, GALR2, GAS6, GATA2, GATA4, GBA, GBAP1, GCG, GCGR, GCK, GCKR, GCLC, GCLM, GCM2, GDF2, GHRHR, GHRL, GIP, GIPR, GJA1, GJA5, GJB6, GLP1R, GLRX3, GLS, GLS2, GNA13, GNA15, GNAI2, GNAS, GNAT2, GNB1, GNG3, GNPDA1, GOLT1A, GOLT1B, GOT1, GPAM, GPD1L, GPER1, GPI, GPIHBP1, GPLD1, GPNMB, GPR12, GPR157, GPR17, GPR174, GPR18, GPR20, GPR21, GPR27, GPR32, GPR32P1, GPR33, GPR35, GPR4, GPR55, GPR6, GPR65, GPR68, GPR89A, GPR89B, GPRIN1, GRAMD1B, GRHL1, GRHL3, GRIA1, GRIK2, GRIK5, GRIN1, GRIN2A, GRIN2B, GRIN2C, GRIN2D, GRINA, GRM1, GRM2, GRM5, GRN, GSTM2, GSTO1, GSTP1, GTF2I, GTF2IP4, GUCY2C, HACD3, HAMP, HAP1, HAS2, HCN4, HCRT, HCRTR1, HCRTR2, HDAC9, HECTD4, HEPH, HEPHL1, HERPUD1, HEXB, HFE, HIF1A, HJV, HK1, HK2, HK3, HKDC1, HLA-DRB1, HMGB1, HMGCR, HMGN3, HMOX1, HMOX2, HNF1A, HNF4A, HOMER1, HOMER2, HOOK1, HOOK2, HOOK3, HPLH1, HPX, HRC, HRH4, HRNR, HSH2D, HSP90B1, HTR1B, HTR2A, HTR2B, HTR2C, HTT, HYAL2, IAPP, IBTK, ICAM1, IFI6, IFIT1, IFNAR1, IFNG, IGF1R, IGFBP5, IGLC7, IL13, IL18, IL2, IMMT, INPP5K, INS, INSIG1, INSR, IREB2, IRS1, IRS2, ISCU, ITGAV, ITPR1, ITPR2, ITPR3, JAGN1, JAK2, JPH1, JPH2, JPH3, JPH4, JSRP1, KCNA1, KCNA4, KCNA5, KCNB1, KCNH2, KCNJ10, KCNJ11, KCNJ2, KCNK3, KCNMA1, KCTD17, KCTD7, KDF1, KDR, KEL, KIF2A, KIF5B, KISS1, KL, KLF15, KLF7, KLHL3, KNG1, KRT1, KRT16, LACRT, LAMTOR1, LCAT, LCK, LCN2, LCP1, LDLR, LDLRAP1, LEP, LEPR, LEPROT, LETM1, LETM2, LGALS1, LIMA1, LIME1, LIN28A, LIPC, LIPG, LLGL1, LPAL2, LPAR1, LPAR2, LPAR3, LPAR4, LPAR6, LPCAT1, LPL, LRP1, LRP5, LRP5L, LRP6, LRRK2, LSR, LTF, LYN, MAFG, MAIP1, MALL, MALRD1, MAP4K2, MAP4K5, MAPK1, MAPK3, MBD5, MC3R, MCHR1, MCOLN1, MCOLN2, MCOLN3, MCU, MCUB, MCUR1, MED12, MED13, MELTF, MEN1, MET, METTL21C, MICU1, MICU2, MINDY4, MLLT11, MLLT6, MLXIPL, MPC2, MS4A1, MS4A2, MT1A, MT1B, MT1DP, MT1E, MT1F, MT1G, MT1H, MT1HL1, MT1L, MT1M, MT1X, MT2A, MT3, MT4, MTLN, MTNR1B, MTTP, MYC, MYLIP, MYO5A, MYO5B, MYOC, NADK, NANOS1, NAPSA, NCOA4, NCOA5, NCS1, NDFIP1, NDUFAF2, NEDD4L, NEDD8, NEO1, NEUROD1, NFE2L1, NGFR, NLRP3, NMB, NME1, NME2, NMU, NMUR2, NNT, NOL3, NOS1, NOX1, NOX4, NPC1, NPC2, NPCA1, NPFF, NPPB, NPR1, NPSR1, NPTN, NPY2R, NR1D1, NR1D2, NR1H2, NR1H3, NR1H4, NR1I2, NR1I3, NR5A2, NTSR1, NUBP1, NUBP2, NUCKS1, NUS1, NUS1P3, OAS1, OIT3, OPA1, OPRL1, OR13F1, OR56A1, OR56A4, OR56A5, OR5T1, ORMDL1, ORMDL2, ORMDL3, OTC, OXCT1, OXT, OXTR, P2RX1, P2RX2, P2RX3, P2RX4, P2RX5, P2RX5-TAX1BP3, P2RX7, P2RY1, P2RY10, P2RY2, P2RY4, P2RY6, P2RY8, PACS2, PARK7, PARP1, PAX2, PAX6, PCDHA4, PCDHA@, PCK1, PCK2, PCSK9, PDE4D, PDE6A, PDE6B, PDGFRA, PDHX, PDK1, PDK2, PDK3, PDK4, PDPK1, PDX1, PDZD8, PFKM, PHPT1, PICALM, PIH1D1, PIK3CA, PIK3CG, PIK3R1, PIK3R2, PIM3, PKD1, PKD2, PKHD1, PLA2G10, PLA2G12B, PLA2G1B, PLA2G6, PLCB1, PLCB2, PLCB3, PLCB4, PLCD1, PLCD3, PLCD4, PLCE1, PLCG1, PLCG2, PLCH1, PLCH2, PLCL1, PLCL2, PLCZ1, PLN, PLSCR3, PML, PNPLA1, PNPLA2, PNPLA3, PNPLA4, PNPLA5, PNPLA8, POLD1, POLG, POLR2D, POMC, POU3F3, PPARG, PPARGC1A, PPP1R3G, PPP2R3C, PPP3CA, PPP3CB, PPT1, PRCP, PRKAA1, PRKAA2, PRKACA, PRKACB, PRKACG, PRKAR1A, PRKAR1B, PRKAR2A, PRKAR2B, PRKCA, PRKCB, PRKCE, PRKD1, PRKD2, PRKN, PRND, PRNP, PROK2, PSEN1, PTCH1, PTGDR, PTGER1, PTGER2, PTGER3, PTGER4, PTGFR, PTGIR, PTH, PTH1R, PTK2B, PTPN11, PTPN2, PTPN3, PTPN6, PTPRC, PTPRN, PTPRN2, PTRH2, PYGL, RAB11A, RAB11B, RAB11FIP2, RAB11FIP5, RAB20, RAB38, RAB39A, RAB43, RAB7A, RAC1, RACK1, RAF1, RALY, RAMP3, RANGRF, RAP1GDS1, RASA3, RBP1, RBP4, RCAN3, RCN3, REG1A, REXO2, RFX6, RGN, RHAG, RHCG, RIC3, RIPK2, RMDN3, RMI1, RMRP, RNASE1, RNASE3, RNMT, RNU1-93P, ROGDI, RORA, RPH3AL, RPS6, RTN4, RYR1, RYR2, RYR3, S100A11P1, S100A14, S100A8, S100A9, S1PR1, S1PR3, S1PR4, SAA1, SAA2, SCARA5, SCARB1, SCGN, SCN10A, SCN1B, SCN2B, SCN3B, SCN5A, SCN7A, SCNN1A, SCNN1B, SCNN1G, SCO1, SCO2, SCT, SCTR, SEC24A, SELENOK, SELENON, SELENOT, SERPINF1, SESN2, SESN3, SFN, SFRP4, SFTPD, SGCD, SIDT2, SIN3A, SIRT1, SIRT6, SKP1, SLAMF8, SLC10A7, SLC11A1, SLC11A2, SLC12A1, SLC12A2, SLC12A3, SLC12A4, SLC12A5, SLC12A6, SLC12A7, SLC12A8, SLC12A9, SLC16A1, SLC22A17, SLC24A1, SLC24A2, SLC24A3, SLC24A4, SLC24A5, SLC25A23, SLC25A27, SLC25A28, SLC25A37, SLC26A3, SLC26A4, SLC26A6, SLC29A1, SLC2A4, SLC30A1, SLC30A2, SLC30A3, SLC30A4, SLC30A5, SLC30A7, SLC30A8, SLC30A9, SLC31A1, SLC31A2, SLC34A1, SLC34A2, SLC34A3, SLC35G1, SLC37A4, SLC39A10, SLC39A12, SLC39A13, SLC39A14, SLC39A4, SLC39A5, SLC39A6, SLC39A7, SLC39A8, SLC40A1, SLC41A1, SLC46A1, SLC4A1, SLC4A10, SLC4A11, SLC4A2, SLC4A3, SLC4A4, SLC4A5, SLC4A7, SLC4A8, SLC4A9, SLC66A1, SLC6A4, SLC7A11, SLC7A8, SLC8A1, SLC8A2, SLC8A3, SLC8B1, SLC9A1, SLC9A2, SLC9A3, SLC9A3R1, SLC9A4, SLC9A5, SLC9A6, SLC9A7, SLC9A8, SLC9A9, SLC9B1, SLC9B2, SLC9C1, SLC9C2, SLMAP, SMAD3, SMAD4, SMAD7, SMARCA4, SMARCB1, SMDT1, SNAPIN, SNCA, SNX10, SNX5, SOAT1, SOAT2, SOD1, SOD2, SOD2-OT1, SOX4, SPPL3, SPX, SRC, SREBF2, SRF, SRI, SSTR5, STAR, STARD7, STAT1, STAT3, STAU1, STC1, STC2, STEAP1, STEAP2, STEAP3, STEAP4, STIM1, STIM2, STK11, STK39, STMN1, STOML2, STX4, STXBP3, STXBP4, STXBP5L, SUCNR1, SV2A, SWAP70, SYBU, SYNPO, SYPL2, TAC1, TAC4, TACR1, TBC1D20, TBXA2R, TBXAS1, TCF7L2, TCIRG1, TENT4B, TESMIN, TF, TFAP2B, TFR2, TFRC, TGFB1, TGM2, TH, THADA, THY1, TIAM1, TIMP1, TJP1, TLCD1, TLCD2, TM6SF2, TM9SF4, TMBIM6, TMC8, TMCO1, TMEM165, TMEM175, TMEM178A, TMEM199, TMEM203, TMEM256-PLSCR3, TMEM38A, TMEM38B, TMEM64, TMEM79, TMEM97, TMPRSS3, TMPRSS4, TMPRSS6, TMTC2, TNFSF11, TNNI3, TP63, TPCN1, TPCN2, TPT1, TRA2B, TRDN, TRIM24, TRNP, TRPA1, TRPC1, TRPC3, TRPC4, TRPC5, TRPC6, TRPC7, TRPM1, TRPM2, TRPM4, TRPM7, TRPM8, TRPV1, TRPV2, TRPV3, TRPV4, TRPV5, TRPV6, TSPO, TSPOAP1, TTC39B, TTC7A, TTPA, TWNK, UBASH3B, UBE3A, UGCG, UMOD, UNC13B, UNC80, UPK3A, USF1, USF2, VAPB, VDR, VEGFA, VGF, VPS33A, VSNL1, WDR35, WDTC1, WFS1, WNK1, WNK2, WNK3, WNK4, WNT5A, WNT7B, XBP1, XBP1P1, XCL1, XCR1, XIAP, XK, XPR1, YWHAE, ZBTB20, ZNF236]	[ANK3, ATP1B1, CA12, CCL28, CD24, CLDN1, CLDN4, CLU, CP, CYP27B1, ESR1, FOXA1, GRHL1, HOMER2, HOOK1, KRT16, LCN2, LSR, LTF, MYO5B, S100A14, S100A8, S100A9, SAA1, SAA2, SCNN1A, SFN, SLC34A2, STC2, STEAP3, TFAP2B, VDR]									[Group086, Group092, Group138]	GO:0048878	[4]	chemical homeostasis	{Group086=6.480297740888474E-7, Group092=4.8392171644487477E-8, Group138=4.3276810533489915E-19}	{Group086=5.832267966799626E-5, Group092=4.7424328211597725E-6, Group138=5.799092611487648E-17}		chemical%20homeostasis	32	GO_BiologicalProcess-EBI-UniProt-GOA-ACAP-ARAP_08.05.2020_00h00	TRUE	FALSE	chemical%20homeostasis	8.31e-07	0.000506		GO:0048878
2.19479			[ABCB6, ABCB7, ABCC2, ABCG2, ABL1, ABL2, ACKR2, ACKR3, ACKR4, ACO1, ADCY5, ADCY8, ADCYAP1, ADCYAP1R1, ADM, ADORA1, ADRA1A, ADRA1B, ADRA1D, AFG3L2, AGT, AGTR1, AGTR2, AGXT, AKAP6, ALAS2, ANK2, ANXA6, ANXA7, AP3D1, APEX1, APLNR, APOE, APP, AQP11, ARF1, ARF1P1, ATF4, ATG5, ATOX1, ATP12A, ATP13A1, ATP13A2, ATP13A3, ATP13A4, ATP13A5, ATP1A1, ATP1A2, ATP1A3, ATP1A4, ATP1B1, ATP1B2, ATP1B3, ATP2A1, ATP2A2, ATP2A3, ATP2B1, ATP2B2, ATP2B3, ATP2B4, ATP2C1, ATP2C2, ATP4A, ATP4B, ATP5F1B, ATP6AP1, ATP6AP1L, ATP6V0A1, ATP6V0A2, ATP6V0A4, ATP6V0B, ATP6V0C, ATP6V0D1, ATP6V0D2, ATP6V0E1, ATP6V0E2, ATP6V1A, ATP6V1B1, ATP6V1B2, ATP6V1C1, ATP6V1C2, ATP6V1D, ATP6V1E1, ATP6V1E2, ATP6V1F, ATP6V1G1, ATP6V1G2, ATP6V1G3, ATP6V1H, ATP7A, ATP7B, AVP, AVPR1A, AVPR1B, BAK1, BAX, BBC3, BCAP31, BCL2, BDKRB1, BDKRB2, BMP6, BNIP3, BOK, BOLA2, BOLA2B, C19orf12, C1D, C1QTNF1, C3AR1, C5AR1, C5AR2, C7, CA2, CA7, CACNA1A, CACNA1C, CACNA1D, CACNA2D1, CACNB2, CACNB3, CALB1, CALB2, CALCA, CALCB, CALCR, CALM1, CALM2, CALM3, CALR, CAMK2D, CAND1, CAPN3, CASQ1, CASQ2, CASR, CAV1, CAV2, CAV3, CCDC115, CCDC22, CCDC47, CCKBR, CCL1, CCL11, CCL13, CCL14, CCL15, CCL15-CCL14, CCL19, CCL21, CCL23, CCL28, CCL3, CCL5, CCL7, CCL8, CCR1, CCR10, CCR2, CCR3, CCR4, CCR5, CCR6, CCR7, CCR8, CCR9, CCRL2, CD19, CD200R1, CD24, CD36, CD38, CD4, CD40, CD52, CD55, CDH23, CDH5, CDK5, CEMIP, CFTR, CHD7, CHERP, CHKB, CHORDC1, CHP1, CHRFAM7A, CHRNA10, CHRNA7, CHRNA9, CIB2, CKB, CLCN3, CLDN16, CLIC2, CLIC4, CLN3, CLN5, CLN6, CLU, CMKLR1, CNGB1, CNOT6, CNR1, CORO1A, COX19, CP, CSRP3, CTRC, CUL1, CX3CL1, CX3CR1, CXCL10, CXCL11, CXCL12, CXCL13, CXCL9, CXCR1, CXCR2, CXCR3, CXCR4, CXCR5, CXCR6, CXorf21, CYBA, CYBRD1, CYP27B1, CYSLTR1, DDIT3, DHRS7C, DIAPH1, DISC1, DLG4, DMD, DMPK, DMXL1, DMXL2, DRD1, DRD2, DRD3, DRD4, DRD5, EDN1, EDN2, EDN3, EDNRA, EDNRB, EGLN1, ELANE, ENC1, ENPP1, EPO, EPX, ERFE, ERO1A, ESR1, F2, F2R, F2RL1, F2RL2, F2RL3, F3, FAM155A, FAM155B, FASLG, FATE1, FBXL5, FFAR1, FFAR4, FGF13, FGF2, FGF23, FIS1, FKBP1A, FKBP1B, FLVCR1, FPR1, FPR2, FPR3, FTH1, FTH1P19, FTHL17, FTL, FTMT, FXN, FYN, FZD9, GALR1, GALR2, GATA2, GCM2, GDF2, GHRL, GIPR, GJA1, GLP1R, GLRX3, GNA13, GNA15, GNAT2, GNB1, GNG3, GOLT1A, GOLT1B, GOT1, GPER1, GPNMB, GPR12, GPR157, GPR17, GPR174, GPR18, GPR20, GPR32, GPR32P1, GPR33, GPR35, GPR4, GPR55, GPR6, GPR65, GPR89A, GPR89B, GPRIN1, GRIA1, GRIK2, GRIK5, GRIN1, GRIN2A, GRIN2B, GRIN2C, GRIN2D, GRINA, GRM1, GRM5, GRN, GSTM2, GSTO1, GTF2I, GTF2IP4, HAMP, HAP1, HCRT, HCRTR1, HCRTR2, HEPH, HEPHL1, HERPUD1, HEXB, HFE, HIF1A, HJV, HMGB1, HMOX1, HMOX2, HPX, HRC, HRH4, HSP90B1, HTR1B, HTR2A, HTR2B, HTR2C, HTT, IAPP, IBTK, IFNAR1, IFNG, IGLC7, IL13, IL2, IMMT, IREB2, ISCU, ITGAV, ITPR1, ITPR2, ITPR3, JAK2, JPH1, JPH2, JPH3, JPH4, JSRP1, KCNA5, KCNJ2, KCNK3, KCNMA1, KCTD17, KCTD7, KEL, KISS1, KNG1, LACRT, LCK, LCN2, LETM1, LETM2, LIME1, LLGL1, LPAR1, LPAR2, LPAR3, LPAR4, LPAR6, LRP1, LRP6, LRRK2, LTF, LYN, MAFG, MAIP1, MAPK1, MAPK3, MCHR1, MCOLN1, MCOLN2, MCOLN3, MCU, MCUB, MCUR1, METTL21C, MICU1, MICU2, MS4A1, MS4A2, MT1A, MT1B, MT1DP, MT1E, MT1F, MT1G, MT1H, MT1HL1, MT1L, MT1M, MT1X, MT2A, MT3, MT4, MTLN, MTNR1B, MYC, MYO5A, NANOS1, NCOA4, NCS1, NDFIP1, NEDD4L, NEDD8, NLRP3, NMB, NMU, NMUR2, NOL3, NOS1, NOX1, NPFF, NPSR1, NPTN, NPY2R, NTSR1, NUBP1, NUBP2, OPRL1, OR13F1, OR56A1, OR56A4, OR56A5, OR5T1, OXT, OXTR, P2RX1, P2RX2, P2RX3, P2RX4, P2RX5, P2RX5-TAX1BP3, P2RX7, P2RY1, P2RY10, P2RY2, P2RY4, P2RY6, P2RY8, PACS2, PCDHA4, PCDHA@, PDE4D, PDE6A, PDE6B, PDGFRA, PDPK1, PDZD8, PIK3CG, PKD1, PKD2, PKHD1, PLA2G1B, PLA2G6, PLCB1, PLCB2, PLCB3, PLCB4, PLCD1, PLCD3, PLCD4, PLCE1, PLCG1, PLCG2, PLCH1, PLCH2, PLCL1, PLCL2, PLCZ1, PLN, PML, PPT1, PRKACA, PRKCA, PRKCB, PRKCE, PRKD1, PRKD2, PRND, PRNP, PROK2, PSEN1, PTGDR, PTGER1, PTGER2, PTGER3, PTGER4, PTGFR, PTGIR, PTH, PTH1R, PTK2B, PTPN6, PTPRC, PTRH2, RAB20, RAB38, RAB39A, RAB7A, RAMP3, RAP1GDS1, RASA3, RGN, RHAG, RHCG, RIC3, RMDN3, RNU1-93P, ROGDI, RYR1, RYR2, RYR3, S100A8, S100A9, S1PR1, S1PR3, S1PR4, SAA1, SAA2, SCARA5, SCGN, SCO1, SCO2, SELENOK, SELENON, SELENOT, SKP1, SLAMF8, SLC10A7, SLC11A1, SLC11A2, SLC12A2, SLC12A5, SLC22A17, SLC24A1, SLC24A2, SLC24A3, SLC24A4, SLC24A5, SLC25A23, SLC25A27, SLC26A3, SLC26A6, SLC30A1, SLC30A2, SLC30A3, SLC30A4, SLC30A5, SLC30A7, SLC30A8, SLC30A9, SLC31A1, SLC31A2, SLC34A1, SLC34A2, SLC34A3, SLC35G1, SLC37A4, SLC39A10, SLC39A12, SLC39A13, SLC39A14, SLC39A4, SLC39A5, SLC39A6, SLC39A7, SLC39A8, SLC40A1, SLC41A1, SLC46A1, SLC4A1, SLC4A10, SLC4A11, SLC4A2, SLC4A3, SLC4A4, SLC4A5, SLC4A7, SLC4A8, SLC4A9, SLC6A4, SLC8A1, SLC8A2, SLC8A3, SLC8B1, SLC9A1, SLC9A2, SLC9A3, SLC9A3R1, SLC9A4, SLC9A5, SLC9A6, SLC9A7, SLC9A8, SLC9A9, SLC9B1, SLC9C1, SLC9C2, SMAD3, SMAD4, SMDT1, SNAPIN, SNCA, SOD1, SPPL3, SRI, STC1, STC2, STIM1, STIM2, STOML2, SV2A, SWAP70, SYNPO, SYPL2, TAC1, TAC4, TACR1, TBXA2R, TBXAS1, TCIRG1, TESMIN, TF, TFR2, TFRC, TGFB1, TGM2, THADA, THY1, TIMP1, TM9SF4, TMBIM6, TMCO1, TMEM165, TMEM175, TMEM178A, TMEM199, TMEM203, TMEM38A, TMEM38B, TMEM64, TMPRSS3, TMPRSS4, TMPRSS6, TNNI3, TPCN1, TPCN2, TPT1, TRDN, TRPA1, TRPC1, TRPC3, TRPC4, TRPC5, TRPC6, TRPC7, TRPM1, TRPM2, TRPM4, TRPM7, TRPM8, TRPV1, TRPV2, TRPV3, TRPV4, TRPV5, TRPV6, TSPOAP1, TTC7A, TTPA, UBASH3B, UBE3A, VAPB, VDR, VPS33A, WFS1, WNT5A, XCL1, XCR1, XK, XPR1, YWHAE]	[ATP1B1, CCL28, CD24, CLU, CP, CYP27B1, ESR1, LCN2, LTF, S100A8, S100A9, SAA1, SAA2, SLC34A2, STC2, VDR]									[Group086, Group092, Group138]	GO:0006873	[4, 6]	cellular ion homeostasis	{Group086=6.480297740888474E-7, Group092=4.8392171644487477E-8, Group138=4.3276810533489915E-19}	{Group086=5.832267966799626E-5, Group092=4.7424328211597725E-6, Group138=5.799092611487648E-17}		cellular%20ion%20homeostasis	16	GO_BiologicalProcess-EBI-UniProt-GOA-ACAP-ARAP_08.05.2020_00h00	FALSE	FALSE	cellular%20ion%20homeostasis	0.00282822	0.865435		GO:0006873
2.66393			[AIRE, AKNA, AKNAD1, AKR1B1, ALX1, ALX4, AR, AREG, ARID3A, ARID3B, ARID3C, ARNT2, ARNTL, ATF1, ATF2, ATF3, ATF4, ATF5, ATF6, ATF6B, ATMIN, ATOH1, BACH1, BARHL1, BARHL2, BARX1, BARX2, BATF, BCL11B, BHLHA15, BORCS8-MEF2B, BRIP1, CARF, CCDC160, CCDC169-SOHLH2, CDC5L, CDKN2AIP, CDX1, CDX4, CEBPA, CEBPB, CEBPD, CEBPE, CEBPG, CEBPZ, CLOCK, CREB1, CREB3, CREB3L1, CREB3L2, CREB3L3, CREB3L4, CREBRF, CRX, CSRNP1, CSRNP2, CSRNP3, CTCFL, DAND5, DBP, DDIT3, DLX2, DLX3, DLX5, DMAP1, DMRT1, DMRT2, DUX1, DUX4, DUX4L1, DUX4L2, DUX5, E2F2, E2F3, E2F4, EAF2, EBF1, EBF2, EBF3, EBF4, EGR1, EGR2, EGR3, EGR4, EHF, ELF1, ELF3, ELF4, ELF5, ELK1, ELK3, ELK4, ELOF1, EOMES, EPAS1, ERG, ESR1, ESRRA, ESRRB, ESRRG, ETS1, ETV1, ETV2, ETV4, ETV5, ETV6, FEZF2, FIGLA, FLI1, FOS, FOSB, FOSL1, FOSL2, FOXA1, FOXC1, FOXC2, FOXD1, FOXD2, FOXF1, FOXF2, FOXH1, FOXI1, FOXJ1, FOXJ2, FOXJ3, FOXK2, FOXL2, FOXN1, FOXO1, FOXO3, FOXO4, FUBP3, GABPA, GARS1, GATA1, GATA2, GATA3, GATA4, GBX1, GBX2, GC, GCM1, GCM2, GDNF, GLI2, GLIS1, GLIS2, GMEB1, GRHL1, GRHL2, GRHL3, GSX1, HAND2, HDX, HEYL, HIF1A, HLF, HLTF, HMGA2, HNF1A, HNF4A, HNF4G, HNRNPK, HOXA1, HOXA10, HOXA4, HOXA5, HOXA7, HOXA9, HOXB1, HOXB2, HOXB3, HOXB4, HOXB5, HOXB7, HOXC10, HOXC11, HOXC13, HOXC4, HOXD10, HOXD13, HOXD3, HOXD4, HOXD8, HSD17B4, HSF2, IER2, IKZF3, INSL3, IRF1, IRF2, IRF3, IRF4, IRF5, IRX6, ISL1, JUN, JUNB, JUND, KCNH4, KCNH8, KLF10, KLF13, KLF15, KLF4, KLF5, KLF6, KLF7, KLRG1, LEF1, LHX2, LHX3, LHX4, LITAF, LMO2, LMX1A, LOC107987484, LOC107987485, LOC107987486, LOC107987487, MACC1, MAF, MAFA, MAFB, MAFF, MAFG, MAPRE3, MEF2A, MEF2B, MEF2C, MEF2D, MEIS1, MEIS2, MEIS3, MEIS3P1, MEIS3P2, MELTF, MEOX1, MEOX2, MESP1, MESP2, MGA, MGAM, MITF, MIXL1, MKX, MLXIP, MSGN1, MSX1, MTF1, MYB, MYBL1, MYBL2, MYC, MYCL, MYCLP1, MYCN, MYF5, MYF6, MYOCD, MYOD1, MYOG, MYT1, MZF1, NDN, NEUROD1, NEUROD2, NEUROD6, NEUROG3, NFAT5, NFATC1, NFATC2, NFATC3, NFE2L1, NFE2L2, NFIA, NFIB, NFIC, NFKB1, NFKB2, NFYA, NFYC, NHLH1, NHLH2, NKRF, NKX2-5, NKX2-6, NKX2-8, NKX6-3, NOBOX, NOTCH1, NPAS4, NR1H2, NR1H3, NR1H4, NR1I2, NR1I3, NR2C2, NR2E1, NR2E3, NR3C1, NR4A1, NR4A2, NR4A3, NR5A2, NR6A1, NRF1, NRL, NUCKS1, ONECUT1, ONECUT2, ONECUT3, OTX1, OTX2, OVOL1, OVOL2, OVOL3, PARP1, PATZ1, PAX1, PAX5, PAX6, PAX8, PAX9, PBX1, PBX2, PBX2P1, PBX3, PBX4, PGR, PHOX2B, PITX1, PITX3, PLAG1, PLAGL1, PLAGL2, PLSCR1, POU1F1, POU2F1, POU2F2, POU2F3, POU3F1, POU3F2, POU3F3, POU3F4, POU4F1, POU4F2, POU4F3, POU5F1, POU5F1B, POU5F1P3, POU5F1P4, POU5F2, POU6F1, POU6F2, PPARA, PRDM2, PRDM4, PRKRA, PROP1, PSG1, PTF1A, RAX, RAX2, RBPJ, RBPJL, REL, RELA, RFX2, RFX4, RFX5, RFX6, RLF, RNASEH2A, RORB, RREB1, RUNX1, RUNX2, RXRB, SALL2, SATB2, SCX, SHOX, SIX1, SIX2, SIX3, SIX4, SIX5, SMAD1, SMAD2, SMAD3, SMAD4, SOHLH1, SOHLH2, SOX1, SOX10, SOX11, SOX12, SOX17, SOX18, SOX2, SOX21, SOX30, SOX4, SOX8, SOX9, SP1, SP7, SPI1, SPIB, SPIC, SREBF1, SRF, STAT1, STAT2, STAT3, STAT4, STAT5A, STAT5B, STAT6, TBPL1, TBR1, TBX1, TBX10, TBX15, TBX18, TBX19, TBX2, TBX20, TBX21, TBX22, TBX3, TBX4, TBX5, TBX6, TBXT, TCF12, TCF15, TCF21, TCF4, TCF7, TCF7L1, TCF7L2, TEAD1, TEAD2, TEAD3, TEAD4, TFAP2A, TFAP2B, TFAP2C, TFAP2E, TFAP4, TFCP2, TFDP1, TFDP2, TFE3, TFEC, TLX1, TLX2, TLX3, TOX2, TP53, TP63, TP73, TXK, VENTX, VEZF1, WT1, YBX1, YY2, ZBED1, ZBTB17, ZBTB7B, ZEB2, ZFAT, ZIC1, ZIC3, ZNF131, ZNF143, ZNF175, ZNF24, ZNF292, ZNF300, ZNF639, ZNF654, ZNF750, ZNF76, ZSCAN21]	[BARX2, EHF, ELF3, ESR1, FOXA1, GATA3, GRHL1, GRHL2, SOX10, SOX9, TFAP2A, TFAP2B, TFAP2C]									[Group085, Group132, Group137]	GO:0001228	[7, 8, 9, 10, 11, 12, 13]	DNA-binding transcription activator activity, RNA polymerase II-specific	{Group085=4.343885690165048E-11, Group132=3.9046429942893746E-4, Group137=1.0260217571862924E-15}	{Group085=5.0823462574931065E-9, Group132=0.01718042917487325, Group137=1.3133078491984543E-13}		DNA-binding%20transcription%20activator%20activity,%20RNA%20polymerase%20II-specific	13	GO_BiologicalProcess-EBI-UniProt-GOA-ACAP-ARAP_08.05.2020_00h00	FALSE	FALSE	DNA-binding%20transcription%20activator%20activity,%20RNA%20polymerase%20II-specific	0.00103015	0.384244		GO:0001228
2.64766			[AIRE, AKNA, AKNAD1, AKR1B1, ALX1, ALX4, AR, AREG, ARID3A, ARID3B, ARID3C, ARNT2, ARNTL, ATF1, ATF2, ATF3, ATF4, ATF5, ATF6, ATF6B, ATMIN, ATOH1, BACH1, BARHL1, BARHL2, BARX1, BARX2, BATF, BCL11B, BHLHA15, BORCS8-MEF2B, BRIP1, CARF, CCDC160, CCDC169-SOHLH2, CDC5L, CDKN2AIP, CDX1, CDX4, CEBPA, CEBPB, CEBPD, CEBPE, CEBPG, CEBPZ, CLOCK, CREB1, CREB3, CREB3L1, CREB3L2, CREB3L3, CREB3L4, CREBRF, CRX, CSRNP1, CSRNP2, CSRNP3, CTCFL, DAND5, DBP, DDIT3, DLX2, DLX3, DLX5, DMAP1, DMRT1, DMRT2, DUX1, DUX4, DUX4L1, DUX4L2, DUX5, E2F1, E2F2, E2F3, E2F4, E2F5, EAF2, EBF1, EBF2, EBF3, EBF4, EGR1, EGR2, EGR3, EGR4, EHF, ELF1, ELF3, ELF4, ELF5, ELK1, ELK3, ELK4, ELOF1, EOMES, EPAS1, ERG, ESR1, ESRRA, ESRRB, ESRRG, ETS1, ETV1, ETV2, ETV4, ETV5, ETV6, FEZF2, FIGLA, FLI1, FOS, FOSB, FOSL1, FOSL2, FOXA1, FOXC1, FOXC2, FOXD1, FOXD2, FOXF1, FOXF2, FOXH1, FOXI1, FOXJ1, FOXJ2, FOXJ3, FOXK2, FOXL2, FOXN1, FOXO1, FOXO3, FOXO4, FUBP3, GABPA, GARS1, GATA1, GATA2, GATA3, GATA4, GBX1, GBX2, GC, GCM1, GCM2, GDNF, GLI2, GLIS1, GLIS2, GMEB1, GRHL1, GRHL2, GRHL3, GSX1, HAND2, HDX, HEYL, HIF1A, HLF, HLTF, HMGA2, HNF1A, HNF4A, HNF4G, HNRNPK, HOXA1, HOXA10, HOXA4, HOXA5, HOXA7, HOXA9, HOXB1, HOXB2, HOXB3, HOXB4, HOXB5, HOXB7, HOXC10, HOXC11, HOXC13, HOXC4, HOXD10, HOXD13, HOXD3, HOXD4, HOXD8, HSD17B4, HSF2, IER2, IKZF3, INSL3, IRF1, IRF2, IRF3, IRF4, IRF5, IRX6, ISL1, JUN, JUNB, JUND, KCNH4, KCNH8, KLF10, KLF13, KLF15, KLF4, KLF5, KLF6, KLF7, KLRG1, LEF1, LHX2, LHX3, LHX4, LITAF, LMO2, LMX1A, LOC107987484, LOC107987485, LOC107987486, LOC107987487, MACC1, MAF, MAFA, MAFB, MAFF, MAFG, MAPRE3, MEF2A, MEF2B, MEF2C, MEF2D, MEIS1, MEIS2, MEIS3, MEIS3P1, MEIS3P2, MELTF, MEOX1, MEOX2, MESP1, MESP2, MGA, MGAM, MITF, MIXL1, MKX, MLXIP, MSGN1, MSX1, MTF1, MYB, MYBL1, MYBL2, MYC, MYCL, MYCLP1, MYCN, MYF5, MYF6, MYOCD, MYOD1, MYOG, MYT1, MZF1, NDN, NEUROD1, NEUROD2, NEUROD6, NEUROG3, NFAT5, NFATC1, NFATC2, NFATC3, NFE2L1, NFE2L2, NFIA, NFIB, NFIC, NFKB1, NFKB2, NFYA, NFYC, NHLH1, NHLH2, NKRF, NKX2-5, NKX2-6, NKX2-8, NKX6-3, NOBOX, NOTCH1, NPAS4, NR1H2, NR1H3, NR1H4, NR1I2, NR1I3, NR2C2, NR2E1, NR2E3, NR3C1, NR4A1, NR4A2, NR4A3, NR5A2, NR6A1, NRF1, NRL, NUCKS1, ONECUT1, ONECUT2, ONECUT3, OTX1, OTX2, OVOL1, OVOL2, OVOL3, PARP1, PATZ1, PAX1, PAX5, PAX6, PAX8, PAX9, PBX1, PBX2, PBX2P1, PBX3, PBX4, PGR, PHOX2B, PITX1, PITX3, PLAG1, PLAGL1, PLAGL2, PLSCR1, POU1F1, POU2F1, POU2F2, POU2F3, POU3F1, POU3F2, POU3F3, POU3F4, POU4F1, POU4F2, POU4F3, POU5F1, POU5F1B, POU5F1P3, POU5F1P4, POU5F2, POU6F1, POU6F2, PPARA, PRDM2, PRDM4, PRKRA, PROP1, PSG1, PTF1A, RAX, RAX2, RBPJ, RBPJL, REL, RELA, RFX2, RFX4, RFX5, RFX6, RLF, RNASEH2A, RORB, RREB1, RUNX1, RUNX2, RXRB, SALL2, SATB2, SCX, SHOX, SIX1, SIX2, SIX3, SIX4, SIX5, SMAD1, SMAD2, SMAD3, SMAD4, SOHLH1, SOHLH2, SOX1, SOX10, SOX11, SOX12, SOX17, SOX18, SOX2, SOX21, SOX30, SOX4, SOX8, SOX9, SP1, SP7, SPI1, SPIB, SPIC, SREBF1, SRF, STAT1, STAT2, STAT3, STAT4, STAT5A, STAT5B, STAT6, TBPL1, TBR1, TBX1, TBX10, TBX15, TBX18, TBX19, TBX2, TBX20, TBX21, TBX22, TBX3, TBX4, TBX5, TBX6, TBXT, TCF12, TCF15, TCF21, TCF4, TCF7, TCF7L1, TCF7L2, TEAD1, TEAD2, TEAD3, TEAD4, TFAP2A, TFAP2B, TFAP2C, TFAP2E, TFAP4, TFCP2, TFDP1, TFDP2, TFE3, TFEC, TLX1, TLX2, TLX3, TOX2, TP53, TP63, TP73, TXK, VENTX, VEZF1, WT1, YBX1, YY2, ZBED1, ZBTB17, ZBTB7B, ZEB2, ZFAT, ZIC1, ZIC3, ZNF131, ZNF143, ZNF175, ZNF24, ZNF292, ZNF300, ZNF341, ZNF639, ZNF654, ZNF750, ZNF76, ZSCAN21]	[BARX2, EHF, ELF3, ESR1, FOXA1, GATA3, GRHL1, GRHL2, SOX10, SOX9, TFAP2A, TFAP2B, TFAP2C]									[Group085, Group132, Group137]	GO:0001216	[6, 7, 8, 9, 10, 11, 12]	DNA-binding transcription activator activity	{Group085=4.343885690165048E-11, Group132=3.9046429942893746E-4, Group137=1.0260217571862924E-15}	{Group085=5.0823462574931065E-9, Group132=0.01718042917487325, Group137=1.3133078491984543E-13}		DNA-binding%20transcription%20activator%20activity	13	GO_BiologicalProcess-EBI-UniProt-GOA-ACAP-ARAP_08.05.2020_00h00	FALSE	FALSE	DNA-binding%20transcription%20activator%20activity	0.0010888	0.403943		GO:0001216
3.37838			[ABL1, ACTB, ACTG1, ACVR1, ACVRL1, ADAM17, ADAMTS12, ADAMTS16, ADM, AGT, AGTR2, AGXT, AHI1, AIRE, AJAP1, AJUBA, AKR1B1, ALDH1A2, ALDH1A3, ALOX12, ALX1, ANKRD6, AP2A1, AP2A2, AP2B1, AP2M1, AP2S1, APAF1, AR, AREG, ARHGAP12, ARHGAP24, ARHGAP35, ARHGEF19, ARID1A, ARL13B, ARRB2, ASTN2, ATP7A, BBS4, BBS5, BBS7, BCL10, BCL2, BMP2, BMP4, BMP5, BMP7, BRD2, BRSK1, BRSK2, BTBD7, BTRC, C2CD3, CA2, CA9, CAMSAP3, CARMIL2, CASP3, CASR, CAV3, CC2D2A, CCDC103, CCDC39, CCDC40, CCL11, CCM2, CCN1, CCNA2, CD151, CD44, CDC42, CEACAM1, CECR2, CELSR1, CELSR2, CELSR3, CEP290, CFL1, CITED1, CITED2, CLASP1, CLASP2, CLIC4, CLTC, COBL, COL4A1, COL5A1, CPLANE1, CRYGS, CSF1, CSF1R, CSNK2B, CSRP3, CTHRC1, CTNNB1, CTNNBIP1, CTSH, CTSZ, CXCL10, CXCR2, CXCR4, CYP27B1, CYP7B1, DAAM1, DAB2, DACT1, DAG1, DCHS1, DDR1, DEAF1, DKK1, DLC1, DLEC1, DLG1, DLG3, DLG5, DLL1, DLL4, DNAAF1, DVL1, DVL1P1, DVL2, DVL3, DYNLL1, EDN1, EDNRA, EFNB2, EGF, EGFR, ENG, EOMES, EPB41L5, EPHA2, EPHA4, EPHA7, ESR1, ESRP2, ETV5, EXOC5, EYA1, FAT4, FEM1B, FGF1, FGF10, FGF13, FGF2, FGF7, FGF8, FGFR1, FGFR2, FKBPL, FLG2, FLNA, FLRT3, FMN1, FOLR1, FOLR2, FOXA1, FOXC2, FOXD1, FOXE1, FOXF1, FOXF2, FOXH1, FOXN1, FOXN4, FOXP1, FOXQ1, FRAS1, FREM2, FRS2, FRZB, FST, FUZ, FZD1, FZD2, FZD3, FZD4, FZD5, FZD6, FZD7, FZD9, GATA3, GATA4, GATD3A, GBX2, GCM1, GDF2, GDF7, GDNF, GJA1, GLI2, GLI3, GLMN, GNA13, GORAB, GPC3, GPC4, GPC6, GRB2, GREB1L, GREM1, GRHL2, GRHL3, GRSF1, GZF1, HAND1, HAND2, HBEGF, HES1, HES5, HESX1, HGF, HHIP, HIF1A, HNF1B, HOXA11, HOXA5, HOXB13, HOXB2, HOXB4, HOXB7, HOXD11, HOXD13, ID4, IFT122, IFT172, IFT20, IFT52, IFT57, IGFBP5, IHH, IL10, IL6, ILK, INTU, IRX1, IRX3, ITGA5, ITGAX, JAG1, JAG2, KAT2A, KDF1, KDM2B, KDM5B, KDM6A, KDR, KIF20B, KIF26B, KIF3A, KLF4, KLHL3, KLK14, KRAS, KRT16, KRT17, KRT25, KRT27, KRT6A, KRT71, LAMA1, LAMA3, LAMA4, LAMA5, LBX1, LEF1, LGR4, LGR5, LHX1, LHX2, LIAS, LIF, LIN7C, LMO4, LRP2, LRP5, LRP5L, LRP6, LUZP1, LZTS2, MAGED1, MAGI2, MBD4, MDK, MED1, MED12, MEF2C, MEGF8, MESP1, MET, MIB1, MICAL2, MKKS, MKS1, MLF2, MLLT3, MMDK, MMP12, MMP14, MPP3, MPP5, MRTFA, MSN, MST1, MSX2, MTHFD1, MTHFD1L, MTHFR, MTOR, MTSS1, MYC, MYO9A, NDRG4, NELL1, NFATC4, NGFR, NKD1, NKX2-1, NKX2-5, NKX3-1, NODAL, NOG, NOTCH1, NOTCH2, NOTCH4, NOTO, NPHP3, NPHP3-ACAD11, NPNT, NRARP, NRP1, NTN1, NTN4, OPHN1, OSR1, OVOL2, OXSR1, PAFAH1B1, PAK1, PARD6A, PAX2, PAX8, PBX1, PCDH15, PCDH8, PDCD10, PDGFA, PDHX, PDPN, PDX1, PFN1, PGF, PGR, PHACTR4, PHB2, PHLDB2, PKD1, PKD2, PKN1, PLEKHA4, PLET1, PLOD3, PLXNA1, PLXNB2, PLXND1, PML, PODXL, POTEF, PPP1CA, PPP3CA, PRICKLE1, PRICKLE2, PRKACA, PRKACB, PRKCA, PRKD2, PRKX, PROX1, PSEN1, PSMA1, PSMA2, PSMA3, PSMA4, PSMA5, PSMA6, PSMA7, PSMA8, PSMB1, PSMB10, PSMB11, PSMB2, PSMB3, PSMB4, PSMB5, PSMB6, PSMB7, PSMB8, PSMB9, PSMC1, PSMC2, PSMC3, PSMC4, PSMC5, PSMC6, PSMD1, PSMD10, PSMD11, PSMD12, PSMD13, PSMD14, PSMD2, PSMD3, PSMD4, PSMD5, PSMD6, PSMD7, PSMD8, PSMD9, PSME1, PSME2, PSME3, PSME4, PSMF1, PTCH1, PTEN, PTK7, RAB10, RAC1, RALA, RARA, RARG, RASIP1, RBM15, RBPJ, RDH10, RET, RGMA, RHOA, RHOB, RHOC, RIPK4, RNASE1, RNF207, RNMT, RNU1-93P, RNU6-664P, ROR1, ROR2, RORA, RPGRIP1L, RPS7, RREB1, RSPO2, RSPO3, RXRA, RYK, RYR2, SALL1, SALL4, SAPCD2, SCRIB, SDC4, SEC24B, SEM1, SEMA3A, SEMA3C, SEMA3E, SEMA4C, SERPINB5, SETD2, SETDB2, SFRP1, SFRP2, SH3BP1, SHH, SHROOM3, SIRT6, SIX1, SIX2, SIX4, SKI, SLC9A3R1, SLIT2, SMAD3, SMAD4, SMO, SMOX, SMURF1, SMURF2, SNAI1, SNAI2, SOCS3, SOS1, SOSTDC1, SOX10, SOX11, SOX17, SOX18, SOX4, SOX8, SOX9, SPINT1, SPINT2, SPRY1, SPRY2, SRC, SRF, ST14, STARD13, STAT1, STIL, STK24, STK3, STK4, STOX1, SUFU, SULF1, SYNE4, TACSTD2, TBR1, TBX1, TBX18, TBX2, TBX20, TBX21, TBX3, TBX4, TBX5, TBX6, TBXT, TCAP, TCF15, TCF21, TCTN1, TEAD2, TFAP2A, TGFB1, TGFB1I1, TGFB2, TGFBR2, TGM2, TGM3, TIAM1, TIMELESS, TMED2, TMEFF2, TMEM79, TNC, TNF, TNNC1, TOR1A, TP63, TRAF3IP1, TRAF6, TRIM28, TRIM71, TSC1, TSC2, TTC8, TULP3, TWIST1, VANGL1, VANGL2, VASP, VCL, VDR, VEGFA, VEGFC, VPS72, WDR1, WNK4, WNT1, WNT10A, WNT11, WNT16, WNT2, WNT2B, WNT3A, WNT4, WNT5A, WNT6, WNT7A, WNT7B, WNT9B, WT1, YAP1, ZDHHC7, ZEB2, ZIC3, ZNRF3]	[CELSR2, COBL, CYP27B1, DDR1, ESR1, FOXA1, GATA3, GRHL2, KRT16, LRP2, SDC4, SHROOM3, SOX10, SOX9, SPINT1, SPINT2, ST14, TACSTD2, TFAP2A, VDR]									[Group085, Group111, Group115, Group129, Group135, Group137]	GO:0002009	[4, 5]	morphogenesis of an epithelium	{Group085=4.343885690165048E-11, Group111=3.371080547318965E-6, Group115=2.070426708423067E-6, Group129=1.0055827173763315E-14, Group135=2.1803806974970493E-15, Group137=1.0260217571862924E-15}	{Group085=5.0823462574931065E-9, Group111=2.797996854274741E-4, Group115=1.8012712363280685E-4, Group129=1.2368667423728878E-12, Group135=2.747279678846282E-13, Group137=1.3133078491984543E-13}		morphogenesis%20of%20an%20epithelium	20	GO_BiologicalProcess-EBI-UniProt-GOA-ACAP-ARAP_08.05.2020_00h00	FALSE	FALSE	morphogenesis%20of%20an%20epithelium	1.45e-06	0.000871		GO:0002009
4.50704			[ABL1, ACVR1, ACVRL1, ADAMTS12, ADAMTS16, ADM, AGT, AGTR2, AGXT, AHI1, AKR1B1, ALOX12, ALX1, APAF1, AR, AREG, ARHGAP35, ARID1A, ARL13B, BBS4, BBS5, BBS7, BCL10, BCL2, BMP2, BMP4, BMP5, BMP7, BRD2, BTRC, C2CD3, CASP3, CASR, CAV3, CC2D2A, CCDC103, CCDC39, CCDC40, CCL11, CCM2, CECR2, CELSR1, CEP290, CFL1, CITED1, CITED2, CLIC4, COBL, COL4A1, CSF1, CSF1R, CSNK2B, CSRP3, CTHRC1, CTNNB1, CTNNBIP1, CTSH, CTSZ, CXCL10, CXCR2, CXCR4, CYP27B1, DAG1, DCHS1, DDR1, DEAF1, DLC1, DLEC1, DLG1, DLG5, DLL1, DLL4, DNAAF1, DVL1, DVL1P1, DVL2, DVL3, DYNLL1, EDN1, EDNRA, EFNB2, EGF, ENG, EOMES, EPHA2, EPHA4, EPHA7, ESR1, ESRP2, ETV5, EYA1, FAT4, FGF1, FGF10, FGF13, FGF2, FGF8, FGFR2, FKBPL, FMN1, FOLR1, FOLR2, FOXA1, FOXC2, FOXD1, FOXF1, FOXH1, FOXN4, FOXP1, FUZ, FZD1, FZD2, FZD3, FZD6, FZD9, GATA3, GATA4, GATD3A, GBX2, GDF2, GDF7, GDNF, GLI2, GLI3, GLMN, GNA13, GPC3, GREB1L, GREM1, GRHL2, GRHL3, GZF1, HAND1, HAND2, HES1, HES5, HESX1, HHIP, HIF1A, HNF1B, HOXA11, HOXA5, HOXB7, HOXD11, IFT122, IFT172, IFT52, IFT57, IHH, ILK, IRX1, IRX3, ITGAX, KAT2A, KDM2B, KDM5B, KDM6A, KDR, KIF20B, KIF26B, KIF3A, KLHL3, KRAS, LAMA1, LAMA5, LBX1, LEF1, LGR4, LGR5, LHX1, LHX2, LIAS, LMO4, LRP2, LRP5, LRP5L, LRP6, LUZP1, LZTS2, MAGED1, MBD4, MDK, MED1, MED12, MEF2C, MEGF8, MESP1, MET, MIB1, MICAL2, MKKS, MKS1, MMDK, MMP14, MST1, MSX2, MTHFD1, MTHFD1L, MTHFR, MTSS1, MYC, NDRG4, NELL1, NFATC4, NKX2-1, NKX2-5, NKX3-1, NODAL, NOG, NOTCH1, NOTCH2, NOTCH4, NOTO, NPHP3, NPHP3-ACAD11, NPNT, NRARP, NRP1, NTN1, OSR1, OVOL2, OXSR1, PAK1, PAX2, PAX8, PBX1, PFN1, PGF, PGR, PHACTR4, PHB2, PKD1, PKD2, PKN1, PLXNB2, PLXND1, PML, PODXL, PPP1CA, PRICKLE1, PRKACA, PRKACB, PRKCA, PRKD2, PRKX, PROX1, PSEN1, PTCH1, PTK7, RALA, RARA, RARG, RASIP1, RBM15, RBPJ, RDH10, RET, RGMA, RHOA, RHOB, RNF207, RNMT, RPS7, RSPO2, RYR2, SALL1, SALL4, SCRIB, SDC4, SEC24B, SEMA3E, SEMA4C, SETD2, SETDB2, SFRP1, SFRP2, SHH, SHROOM3, SIRT6, SIX1, SIX2, SIX4, SKI, SLIT2, SMAD3, SMAD4, SMO, SMOX, SOSTDC1, SOX11, SOX17, SOX18, SOX4, SOX8, SOX9, SPINT1, SPINT2, SPRY1, SPRY2, SRC, SRF, ST14, STARD13, STIL, STK24, STK3, STK4, STOX1, SUFU, TACSTD2, TBR1, TBX1, TBX2, TBX20, TBX21, TBX3, TBX6, TBXT, TCAP, TCF21, TCTN1, TEAD2, TGFB1, TGFB2, TGFBR2, TIMELESS, TMED2, TNC, TNF, TNNC1, TRAF6, TRIM71, TSC1, TSC2, TULP3, TWIST1, VANGL2, VASP, VDR, VEGFA, VPS72, WNK4, WNT1, WNT11, WNT2, WNT2B, WNT3A, WNT4, WNT5A, WNT6, WNT9B, WT1, YAP1, ZEB2, ZIC3]	[COBL, CYP27B1, DDR1, ESR1, FOXA1, GATA3, GRHL2, LRP2, SDC4, SHROOM3, SOX9, SPINT1, SPINT2, ST14, TACSTD2, VDR]									[Group085, Group101, Group111, Group114, Group115, Group135, Group137]	GO:0060562	[4, 5, 6]	epithelial tube morphogenesis	{Group085=4.343885690165048E-11, Group101=2.3834996916446772E-14, Group111=3.371080547318965E-6, Group114=1.8177785821212504E-6, Group115=2.070426708423067E-6, Group135=2.1803806974970493E-15, Group137=1.0260217571862924E-15}	{Group085=5.0823462574931065E-9, Group101=2.9078696238065064E-12, Group111=2.797996854274741E-4, Group114=1.5996451522667005E-4, Group115=1.8012712363280685E-4, Group135=2.747279678846282E-13, Group137=1.3133078491984543E-13}		epithelial%20tube%20morphogenesis	16	GO_BiologicalProcess-EBI-UniProt-GOA-ACAP-ARAP_08.05.2020_00h00	TRUE	FALSE	epithelial%20tube%20morphogenesis	4.27e-07	0.000268		GO:0060562
2.84698			[ABL1, ACVR1, AGT, AGTR2, AGXT, AHI1, AJAP1, AKR1B1, AMELX, AMTN, ANKRD6, AP2A1, AP2A2, AP2B1, AP2M1, AP2S1, APCDD1, AR, AREG, ARHGEF19, ARRB2, ASPN, BASP1, BAX, BCL2, BCOR, BDNF, BDNF-AS, BHLHE23, BMP10, BMP2, BMP4, BMP7, BMPR1A, BMPR2, BTBD7, BTF3P11, CARM1, CAV3, CD34, CDC42, CEACAM1, CELSR1, CELSR2, CELSR3, CFLAR, CHAD, CITED1, CITED2, CLTC, CNTF, CPB2, CSF1, CTHRC1, CTNNB1, CYP27B1, DAAM1, DAB2, DACT1, DIO3, DKK1, DMP1, DMRT3, DMTF1, DVL1, DVL1P1, DVL2, DVL3, EDN1, ENAM, ENG, ESR1, ETV5, EYA1, FBXW7, FGF1, FGF10, FGF7, FGF8, FGFR1, FGFR2, FOXC1, FOXC2, FOXP2, FRS2, FZD1, FZD2, FZD3, FZD4, FZD5, FZD6, FZD7, FZD9, GATA3, GATA5, GATD3A, GDNF, GLI1, GPC3, GPC4, GPC6, GREM1, GRHL3, HAND2, HES1, HGF, HNF1B, HOXA11, HOXB7, HOXC11, HOXD13, HPN, IL6, ISL1, JAG1, LGR4, LHX1, LIF, LIMS2, LONP1, MAGED1, MAGI2, MBD4, MDK, MED1, MED12, MESP1, MKS1, MLF2, MLLT3, MMDK, MMP20, MMP25, MSX1, MYC, NACA, NFIB, NGFR, NKD1, NOG, NOTCH1, NPHP3, NPHP3-ACAD11, NTN4, ODAPH, PARD6A, PAX2, PAX8, PAX9, PDGFA, PFN1, PHB2, PIM1, PLEKHA4, POR, PRICKLE1, PRICKLE2, PSMA1, PSMA2, PSMA3, PSMA4, PSMA5, PSMA6, PSMA7, PSMA8, PSMB1, PSMB10, PSMB11, PSMB2, PSMB3, PSMB4, PSMB5, PSMB6, PSMB7, PSMB8, PSMB9, PSMC1, PSMC2, PSMC3, PSMC4, PSMC5, PSMC6, PSMD1, PSMD10, PSMD11, PSMD12, PSMD13, PSMD14, PSMD2, PSMD3, PSMD4, PSMD5, PSMD6, PSMD7, PSMD8, PSMD9, PSME1, PSME2, PSME3, PSME4, PSMF1, PTK7, PTN, RAC1, RBPJ, RHOA, RNASE1, RNF207, RNU1-93P, RNU6-664P, ROBO1, ROBO2, ROR1, ROR2, RORA, RSPO2, RSPO3, RUNX2, RXRA, RYK, SAPCD2, SEC24B, SEM1, SEMA3C, SFRP1, SFRP2, SHH, SIX1, SIX2, SIX4, SMAD4, SMO, SMOX, SMURF1, SMURF2, SNAI2, SOS1, SOX8, SOX9, SP6, SPRY1, SRSF6, STAT1, STOX1, SULF1, SULF2, TACSTD2, TBX1, TBX2, TBX5, TFAP2A, TGFB1, TGFB2, TGFBR1, TGFBR2, THRB, TIAM1, TNF, TNFAIP3, TNFRSF11B, TWIST1, VANGL1, VANGL2, VDAC2, VDR, VEGFA, WNT1, WNT10A, WNT11, WNT2, WNT2B, WNT3A, WNT4, WNT5A, WNT6, WNT7A, WNT9B, WT1, XBP1, XBP1P1, ZNRF3]	[CELSR2, CYP27B1, ESR1, GATA3, SOX9, TACSTD2, TFAP2A, VDR]									[Group085, Group098, Group101, Group128, Group132, Group135, Group137]	GO:2000027	[4, 5, 6, 7]	regulation of animal organ morphogenesis	{Group085=4.343885690165048E-11, Group098=0.013160957855187264, Group101=2.3834996916446772E-14, Group128=3.0382774172819416E-19, Group132=3.9046429942893746E-4, Group135=2.1803806974970493E-15, Group137=1.0260217571862924E-15}	{Group085=5.0823462574931065E-9, Group098=0.23689724139337076, Group101=2.9078696238065064E-12, Group128=4.1016745133306214E-17, Group132=0.01718042917487325, Group135=2.747279678846282E-13, Group137=1.3133078491984543E-13}		regulation%20of%20animal%20organ%20morphogenesis	8	GO_BiologicalProcess-EBI-UniProt-GOA-ACAP-ARAP_08.05.2020_00h00	FALSE	FALSE	regulation%20of%20animal%20organ%20morphogenesis	0.00641677	1		GO:2000027
2.44519			[AAMP, ABCA2, ABCC8, ABI1, ABL1, ACKR3, ACRBP, ACTA1, ACTC1, ACTG1, ACTL6A, ACTN1, ACTN2, ACVR1, ACVR2B, ACVRL1, ADA, ADAM12, ADAM15, ADAM17, ADAM8, ADAM9, ADAMTS1, ADAMTS9, ADGRA2, ADGRB1, ADGRB2, ADGRB3, ADGRG1, ADGRG6, ADIPOR2, ADM, ADM2, ADTRP, AGFG1, AGGF1, AGO1, AGO2, AGT, AGTPBP1, AGTR1, AGXT, AHI1, AIMP1, AKAP13, AKR1B1, AKT1, AKT3, ALDH1A2, ALDH1A3, ALOX5, ALX1, AMELX, AMOT, AMOTL1, AMOTL2, AMTN, ANG, ANGPT1, ANGPT2, ANGPT4, ANGPTL1, ANGPTL2, ANGPTL3, ANGPTL4, ANGPTL6, ANK2, ANKRD1, ANPEP, ANXA1, ANXA2, ANXA3, APAF1, APELA, APLN, APLNR, APOD, APOH, APOLD1, AQP1, AR, AREG, ARHGAP22, ARHGAP24, ARHGAP35, ARID1A, ARL4D, ARL6, ATF2, ATM, ATOH8, ATP2B4, ATP5F1B, ATP5IF1, ATP7A, ATP8A2, ATP8B1, AXIN2, AZF1, B4GALT1, BBS4, BCAS3, BCL10, BCL2L11, BCL3, BCL6, BMERB1, BMP10, BMP2, BMP4, BMP5, BMP7, BMPER, BMPR1A, BMPR2, BRCA1, BRD2, BTG1, BYSL, C12orf43, C1GALT1, C3, C3AR1, C5AR1, C6, CACNA1A, CACNA1H, CALB1, CALCRL, CAMK1, CAMP, CAPN2, CAPN3, CAPN9, CARD10, CASP3, CASP9, CASQ1, CASQ2, CAV1, CAV3, CBLN1, CC2D2A, CCBE1, CCDC134, CCDC136, CCL11, CCL2, CCL24, CCN1, CCN2, CCN3, CCN6, CCNA2, CCNB1IP1, CCR2, CCR3, CD109, CD160, CD34, CD36, CD40, CD53, CD81, CD9, CDC42, CDC73, CDH13, CDH5, CDK5, CDK5R1, CDK5R2, CDON, CDX1, CDX2, CEACAM1, CECR2, CEL, CELA1, CELSR1, CEMIP2, CEND1, CEP290, CFL1, CFL2, CFLAR, CHAD, CHAMP1, CHI3L1, CHRD, CHRFAM7A, CHRNA7, CIB1, CITED2, CLASP1, CLASP2, CLDN5, CLEC14A, CLEC1B, CLIC4, CMA1, CNMD, CNNM4, CNOT2, CNOT3, CNTN1, CNTNAP1, COBL, COL11A1, COL12A1, COL15A1, COL18A1, COL1A1, COL2A1, COL4A1, COL4A2, COL4A3, COL5A1, COL5A2, COL6A1, COL7A1, COL8A1, COL8A2, CRB1, CRB2, CREB3L1, CSF3R, CSPG4, CSRP1, CSRP3, CTHRC1, CTNNB1, CTR9, CTSH, CUL3, CX3CL1, CX3CR1, CXCL10, CXCL13, CXCL17, CXCL8, CXCL9, CXCR2, CXCR3, CXCR4, CYBB, CYP1B1, DAB2IP, DAG1, DAND5, DCANP1, DCHS1, DCN, DCSTAMP, DCX, DDAH1, DEAF1, DICER1, DKK1, DKK4, DLC1, DLEC1, DLL1, DLL3, DLL4, DLX5, DLX6, DMP1, DMRT2, DMTF1, DNAJC5, DSCAM, DSPP, DUSP1, DUSP12, DUSP2, DUSP4, DUSP5, DVL1, DVL1P1, DVL2, DVL3, DYNLL1, DYRK1B, DYSF, E2F2, E2F7, E2F8, ECM1, ECSCR, EDA, EDAR, EDN1, EDNRA, EFNA1, EFNA3, EFNB2, EGF, EGFL7, EGLN1, EGR2, EGR3, EHD1, EHD2, EIF2AK3, ELF5, ELK3, EMC10, EMILIN1, EMP2, ENAM, ENG, ENPEP, ENPP2, EOMES, EP300, EPAS1, EPB41L3, EPB41L5, EPGN, EPHA1, EPHA2, EPHB1, EPHB2, EPHB3, EPHB4, EPN1, EPN2, ERAP1, ERBB2, ERCC1, ERCC2, EREG, ERVFRD-1, ERVH48-1, ERVW-1, ESM1, ETS1, ETS2, ETV2, EXOC4, EXT2, EXT3, EYA1, EYA2, F3, FABP9, FAIM2, FAM20A, FAM20C, FAP, FASLG, FBLN5, FBN2, FBXW7, FER1L5, FGF1, FGF10, FGF13, FGF18, FGF2, FGF6, FGF8, FGF9, FGFBP1, FGFR1, FGFR2, FHL2, FHOD3, FIG4, FJX1, FKBP1A, FKBPL, FLII, FLOT1, FLT1, FLT3LG, FLT4, FMN1, FMNL3, FN1, FOLR1, FOLR2, FOXA1, FOXA2, FOXB1, FOXC1, FOXC2, FOXD1, FOXF1, FOXH1, FOXJ1, FOXJ2, FOXN4, FOXO1, FOXO4, FRS2, FURIN, FUT1, FUZ, FZD1, FZD2, FZD3, FZD5, FZD6, FZD7, FZD8, FZD9, GAB1, GABPA, GADD45A, GARS1, GATA1, GATA2, GATA3, GATA4, GATA5, GATA6, GATD3A, GBX2, GCM1, GDF15, GDF2, GDF3, GDF7, GDNF, GHRL, GHSR, GJA1, GJA5, GLI2, GLI3, GLMN, GLUL, GNA13, GNAS, GNPAT, GNPDA1, GPC1, GPI, GPLD1, GPNMB, GPR4, GPX1, GRB2, GREM1, GRHL2, GRHL3, GRID2, GRN, GSC, GTF2I, GTF2IP4, HAND1, HAND2, HDAC1, HDAC2, HDAC5, HDAC7, HDAC9, HERC1, HES1, HES5, HES7, HESX1, HEY1, HEY2, HEYL, HGF, HGS, HHEX, HIF1A, HIF3A, HIPK1, HIPK2, HK2, HLA-G, HMGA2, HMOX1, HNF1A, HNF1B, HOOK2, HOPX, HOXA1, HOXA11, HOXA3, HOXA5, HOXA7, HOXB1, HOXB13, HOXB3, HOXC11, HPSE, HRG, HS6ST1, HSBP1, HSPB1, HSPB6, HSPG2, HTATIP2, HTRA1, HYAL1, ID1, IFT122, IFT172, IFT52, IFT57, IHH, IL10, IL12A, IL12B, IL17F, IL18, IL1A, IL1B, IL4, IL4R, IL6, ILK, INHBA, IRX1, IRX3, ISL1, ISM1, ITGA2, ITGA3, ITGA4, ITGA5, ITGA7, ITGA8, ITGAV, ITGAX, ITGB1, ITGB1BP1, ITGB2, ITGB3, ITGB4, ITGB5, ITGB8, JAG1, JAK1, JAM2, JAM3, JCAD, JMJD6, JMJD8, JUN, JUNB, JUP, KAT2A, KBTBD8, KCNA5, KCNH1, KDM2B, KDM4C, KDM6A, KDM6B, KDR, KIF16B, KIF20B, KIF26B, KIF2A, KLF2, KLF4, KLF5, KLHL12, KLHL41, KLHL6, KLHL7, KLK3, KLK4, KLK5, KLKB1, KNDC1, KNL1, KRIT1, KRT1, KRT19, KRT8, LAMA3, LAMA4, LAMB1, LAMB3, LATS1, LDB3, LEF1, LEMD2, LEO1, LEP, LEPR, LEPROT, LFNG, LHX1, LHX2, LHX5, LIAS, LMO4, LMOD1, LMOD2, LMOD3, LONP1, LOXL2, LRG1, LRP2, LRP6, LUZP1, MACROH2A1, MAFB, MAP2K1, MAP2K5, MAP3K3, MAPK1, MAPK14, MAPK3, MAPK7, MBD4, MBOAT7, MCAM, MDK, MECP2, MED1, MED12, MEF2A, MEF2C, MEGF11, MEIS1, MEN1, MEOX1, MEOX2, MESP1, MESP2, MFGE8, MFN2, MFNG, MFSD14A, MIA3, MIB1, MINAR1, MINDY4, MIXL1, MKS1, MMDK, MMP14, MMP15, MMP19, MMP2, MMP20, MMP25, MMP8, MMP9, MMRN2, MPIG6B, MPL, MPP5, MSGN1, MSX1, MSX2, MTCH1, MTDH, MTHFD1, MTHFD1L, MTHFR, MTMR2, MTPN, MYDGF, MYF5, MYF6, MYH10, MYH11, MYH3, MYH6, MYH9, MYL2, MYLK3, MYMK, MYMX, MYOD1, MYOF, MYOG, MYOM1, MYOM2, MYOM3, MYOZ1, MYOZ2, MYPN, NAA15, NANOG, NANOS1, NANOS3, NAXE, NBEAL2, NCL, NCMAP, NDNF, NEB, NEBL, NECTIN1, NECTIN2, NELL1, NELL2, NEUROG1, NF1, NF2, NFASC, NFATC2, NFATC4, NFE2L2, NFIB, NFKB2, NGFR, NIBAN2, NKD1, NKX2-1, NKX2-5, NKX3-1, NKX3-2, NLE1, NODAL, NOG, NOL6, NOLC1, NOS1, NOS3, NOTCH1, NOTCH2, NOTCH3, NOTCH4, NOX1, NOX5, NPHP3, NPHP3-ACAD11, NPHS1, NPPB, NPR1, NR2E1, NR4A1, NR4A3, NRAP, NRARP, NRCAM, NRG1, NRG3, NRP1, NRP2, NRXN1, NRXN3, NTF4, NUS1, NUS1P3, OBSCN, OBSL1, OCSTAMP, ODAPH, OLFM1, OPHN1, OSR1, OTULIN, OTX2, OVOL2, OXSR1, PAF1, PAFAH1B1, PAK4, PALB2, PARVA, PAX1, PAX2, PAX6, PAX8, PCDH8, PDCD10, PDCD6, PDCL3, PDE3B, PDGFA, PDGFRA, PDGFRB, PDPK1, PDPN, PECAM1, PEF1, PERP, PEX2, PF4, PFN1, PGF, PGK1, PGM5, PHACTR4, PHLDB1, PHLDB2, PHOX2A, PIGU, PIK3C2A, PIK3CA, PIK3CG, PIK3R3, PIK3R6, PIKFYVE, PIM1, PKM, PKN1, PKNOX1, PLA2G3, PLCD1, PLCD3, PLCG1, PLEKHO1, PLK2, PLXDC1, PLXNA2, PLXNB2, PLXND1, PML, PMP22, PNLDC1, PODXL, POFUT1, POFUT2, POGLUT1, POLR2D, POU5F1, POU5F1P3, POU5F1P4, PPARA, PPARG, PPARGC1B, PPP1R16B, PPP3CA, PPP3CB, PRCP, PRDM14, PRICKLE1, PRKACA, PRKACB, PRKAR1A, PRKCA, PRKCB, PRKD1, PRKD2, PRKDC, PRKX, PRL, PROK1, PROK2, PROM1, PROX1, PSAP, PSEN1, PSG1, PSMA7, PTCH1, PTEN, PTF1A, PTGFRN, PTGIS, PTGS2, PTK2, PTK2B, PTK7, PTN, PTPN11, PTPN14, PTPN18, PTPN6, PTPRB, PTPRM, PXMP2, RALA, RAMP1, RAMP2, RAMP3, RAPGEF3, RARA, RARG, RASIP1, RBM15, RBM46, RBP4, RBPJ, RC3H1, RDH10, RDH13, RECK, RELN, RELT, RET, RFX2, RGCC, RGMA, RHOA, RHOB, RHOJ, RIPOR2, RIPPLY1, RIPPLY2, RLN2, RNASEH1, RNASEH1P1, RNASEH2A, RNF213, RNH1, RNU6-664P, ROBO1, ROBO2, ROBO4, ROCK1, ROCK2, ROR2, RORA, RPL7L1, RPS7, RRAS, RRP7A, RS1, RSC1A1, RSPO3, RTF1, RTN4, RUNX1, S100A1, S100A7, S1PR1, SALL1, SALL4, SARS1, SASH1, SAT1, SBNO2, SCG2, SCGB3A1, SCO2, SCRIB, SCX, SDC4, SDCCAG8, SDK1, SDK2, SEC24B, SEMA3C, SEMA3E, SEMA4A, SEMA4C, SEMA5A, SEMA6A, SERPINE1, SERPINF1, SETD2, SF3B6, SFRP1, SFRP2, SFTPA1, SFTPA2, SH2D2A, SH3PXD2A, SHB, SHC1, SHH, SHROOM3, SIRT1, SIRT6, SIX1, SIX2, SIX4, SKI, SKIL, SKOR2, SLC12A2, SLC12A6, SLC24A4, SLC25A46, SLC26A1, SLC34A1, SLC38A1, SLC40A1, SLC44A4, SLIT2, SMAD1, SMAD2, SMAD3, SMAD4, SMARCD3, SMO, SMOC2, SMOX, SMPD3, SNAI1, SNAI2, SOS1, SOX11, SOX17, SOX18, SOX2, SOX30, SOX4, SOX7, SOX8, SOX9, SP1, SP100, SP3, SPACA1, SPAM1, SPARC, SPEM1, SPHK1, SPINK2, SPINK5, SPINT1, SPINT2, SPRED1, SPRY1, SPRY2, SRF, SRPK2, SRPX2, SSBP3, ST14, STAB1, STAB2, STARD13, STAT1, STAT3, STIL, STIM1, STK24, STK3, STK4, STRA6, SUFU, SULF1, SUPT6H, SYK, SYNJ2BP, SYNPO2L, TAL1, TANC1, TBC1D20, TBPL1, TBR1, TBX1, TBX18, TBX19, TBX2, TBX20, TBX3, TBX4, TBX5, TBX6, TBXA2R, TBXT, TCAP, TCF15, TCF21, TCF4, TCF7L2, TCIRG1, TCOF1, TCTA, TCTN1, TDGF1, TDGF1P3, TEAD2, TEK, TENM4, TERT, TET1, TFAP2A, TFAP2B, TGFA, TGFB1, TGFB2, TGFBI, TGFBR1, TGFBR2, TGFBR3, TGM2, THBS1, THBS2, THBS3, THBS4, THSD7A, THY1, TIE1, TIFAB, TJP1, TLR2, TLR3, TLX2, TM4SF1, TMED2, TMEM100, TMF1, TMIGD2, TMOD1, TMOD2, TMOD3, TMOD4, TNF, TNFAIP2, TNFAIP3, TNFRSF12A, TNFRSF13C, TNFSF12, TNFSF13B, TNFSF14, TNMD, TNNT1, TNNT2, TNNT3, TOPORS, TP53, TP63, TPM1, TPPP, TRAF6, TREM2, TRIM15, TRIM71, TSC1, TSC2, TSPAN12, TTC21B, TTLL1, TTN, TULP3, TWIST1, TWSG1, TXNDC8, TXNRD1, TYMP, TYROBP, UBP1, UGT8, UNC13D, UNC5B, VANGL2, VASH1, VASH2, VASP, VAV2, VAV3, VEGFA, VEGFB, VEGFC, VEGFD, VEZF1, VPS33A, VPS72, VTN, WARS1, WASF2, WDR1, WDR72, WDR74, WHRN, WLS, WNT1, WNT10B, WNT11, WNT16, WNT2, WNT2B, WNT3, WNT3A, WNT4, WNT5A, WNT6, WNT7A, WNT8A, WNT9B, WT1, XBP1, XBP1P1, XRCC2, YJEFN3, YWHAZ, ZC3H12A, ZEB2, ZFPM1, ZNF219, ZNF304, ZNF385A, ZP3, ZPBP, ZPBP2]	[ANXA3, CHI3L1, COBL, CXCL17, EFNA1, ERBB2, FOXA1, GATA3, GRHL2, ITGB8, KRT19, KRT8, LAMB3, LRP2, MYOF, PERP, PIK3R3, PROM1, SDC4, SHROOM3, SOX9, SPINT1, SPINT2, ST14, TFAP2A, TFAP2B, TLR2, TPM1, VAV3]									[Group084, Group135]	GO:0048646	[2, 3, 4]	anatomical structure formation involved in morphogenesis	{Group084=2.1892730366190204E-16, Group135=2.1803806974970493E-15}	{Group084=2.8241622172385362E-14, Group135=2.747279678846282E-13}		anatomical%20structure%20formation%20involved%20in%20morphogenesis	29	GO_BiologicalProcess-EBI-UniProt-GOA-ACAP-ARAP_08.05.2020_00h00	FALSE	FALSE	anatomical%20structure%20formation%20involved%20in%20morphogenesis	4.36e-06	0.0025529		GO:0048646
2.73852			[ABI1, ABI2, ABITRAM, ABL1, ACTB, ACTN1, ACTN4, ACTR2, ADAM10, ADAM8, ADARB1, ADCY1, ADD1, ADGRB1, ADGRB3, ADNP, ADORA2A, AFG3L2, AGO4, AGRN, AKIP1, AKR1B1, ALCAM, ALDOA, ALS2, AMIGO1, ANAPC2, ANK3, ANKRD27, ANOS1, ANTXR1, ANXA1, ANXA7, AP1AR, AP3B1, APBB1, APBB2, APOA1, APOE, APP, AR, ARAP1, ARC, AREG, ARHGAP15, ARHGAP18, ARHGAP33, ARHGAP35, ARHGAP4, ARHGAP44, ARHGDIA, ARHGEF18, ARHGEF2, ARHGEF26, ARHGEF28, ARHGEF7, ARL13B, ARPC2, ARPIN, ARPIN-AP3S2, ART4, ARTN, ARX, ASXL1, ATL1, ATOH1, ATP10A, ATP7A, ATP8A2, AURKA, AUTS2, AUTS8, AXL, B3GNT2, B4GALT5, B4GALT6, BAIAP2, BAMBI, BARHL2, BCL11A, BCL11B, BCL2, BCL6, BCL9L, BDNF, BDNF-AS, BHLHB9, BIN3, BMP7, BMPR1B, BMPR2, BOC, BRAF, BRSK1, BRSK2, BRWD1, BRWD3, BSG, BTBD3, BUB1B-PAK6, BVES, C12orf57, C15orf62, C1D, C1GALT1C1, C1QBP, C8orf37, C9orf72, CABP4, CACNA1A, CACNG7, CALR, CAMK2B, CAMSAP1, CAP1, CAP2, CAPRIN1, CAPRIN2, CAPZB, CARMIL1, CASP3, CASP9, CASS4, CCDC88C, CCK, CCKAR, CCL11, CCL13, CCL2, CCL24, CCL3, CCL7, CD44, CDC42, CDC42EP1, CDC42EP2, CDC42EP3, CDC42EP4, CDC42EP5, CDC42SE1, CDC42SE2, CDH1, CDH10, CDH11, CDH12, CDH13, CDH15, CDH17, CDH18, CDH19, CDH2, CDH23, CDH24, CDH26, CDH3, CDH4, CDH5, CDH6, CDH7, CDH8, CDH9, CDHR1, CDHR3, CDK5, CDK5R1, CDKL3, CDKL5, CEL, CELSR2, CELSR3, CERT1, CFAP410, CFDP1, CFL1, CHL1, CHN1, CHODL, CHRFAM7A, CHRNA3, CHRNA7, CHRNB2, CIB1, CLDN3, CLDN4, CLEC1B, CLIC4, CLRN1, CLSTN1, CLU, CNMD, CNP, CNTN2, CNTN4, CNTN6, CNTNAP1, CNTNAP2, COBL, COCH, COL12A1, COL14A1, COL18A1, COL20A1, COL25A1, COL6A1, COL6A2, COL6A3, COL7A1, CORO1A, CORO1B, CORO1C, CPNE1, CPNE5, CPNE6, CPNE9, CRABP2, CRB1, CREB1, CRK, CRKL, CRMP1, CRPPA, CRYGB, CSF1R, CSNK1A1, CSPG5, CTNNA2, CTNNB1, CTNND2, CTTN, CUL3, CUL7, CUX1, CUX2, CXCL12, CXCR4, CXXC1, CYFIP1, CYFIP2, CYP27B1, DAB1, DAB2IP, DACT2, DAG1, DAPK3, DBN1, DBNL, DCC, DCDC2, DCHS1, DCLK1, DCX, DDR1, DDX11, DHX15, DHX36, DIAPH1, DICER1, DISC1, DKK1, DLC1, DLEC1, DLG1, DLG4, DLX5, DMD, DMRT1, DMTN, DNAAF3, DNM1L, DNM2, DNM3, DNMBP, DOCK1, DOCK10, DOCK5, DOCK7, DOK1, DOK2, DOK4, DOK5, DOK6, DPYSL2, DPYSL4, DPYSL5, DRAXIN, DRD2, DRGX, DSCAM, DSCAML1, DTNBP1, DVL1, DVL1P1, DVL2, DVL3, DYNLL1, DYNLT1, ECT2, EEF2K, EFNA1, EFNA2, EFNA3, EFNA4, EFNA5, EFNB1, EFNB2, EFNB3, EGFLAM, EGFR, EGR2, EIF2AK4, EIF4G2, ELAVL4, EMB, EMX1, ENAH, ENAM, ENPP2, EP300, EPB41, EPB41L3, EPB41L5, EPB42, EPHA1, EPHA10, EPHA2, EPHA3, EPHA4, EPHA5, EPHA6, EPHA7, EPHA8, EPHB1, EPHB2, EPHB3, EPS8, ERBB2, ERMN, ETV1, EVL, EXT1, EZR, F11R, F2, FAM171A1, FARP1, FAT1, FBLIM1, FBLN1, FBXO31, FBXO45, FBXW8, FER, FERMT2, FERMT3, FES, FEZ1, FEZ2, FEZF1, FEZF2, FGA, FGB, FGD1, FGD2, FGD3, FGD4, FGD5, FGD6, FGF13, FGF8, FGFR2, FGG, FGR, FITM2, FLNA, FLNB, FLOT1, FLRT1, FLRT2, FLRT3, FMNL1, FMNL2, FMNL3, FN1, FOXB1, FOXD1, FOXG1, FRMD6, FRS2, FRY, FRYL, FSTL4, FYCO1, FYN, FZD3, FZD4, FZD7, FZD9, FZR1, GAB1, GAB2, GAP43, GAS2, GAS7, GATA1, GATA3, GATD3A, GBP1, GBX1, GBX2, GCCD3, GDF7, GDI1, GDNF, GFRA1, GFRA2, GFRA3, GFRA4, GJA1, GJC3, GJE1, GLI2, GLI3, GNA12, GNA13, GOLGA4, GORASP1, GP1BA, GPC1, GPM6A, GPRIN1, GRB10, GRB2, GRB7, GREM1, GRHL2, GRIN1, GRIP1, GRXCR2, GSK3B, HAS2, HCK, HCLS1, HDAC6, HECW1, HECW2, HEG1, HES1, HEXB, HGF, HOXA2, HPN, HPRT1, HRH2, HSP90AA1, HSP90AB1, ICAM1, ID1, ID2, IFRD1, IGSF9, IHH, IL1RAPL1, IL6, IL7R, ILK, IMPACT, IQGAP1, IRS2, ISL1, ISL2, ISLR2, IST1, ITGA1, ITGA4, ITGA7, ITGA8, ITGAV, ITGB1, ITGB1BP1, ITGB2, ITGB3, ITGB7, ITPKA, ITSN2, JADE2, KALRN, KANK1, KDR, KEL, KIAA0319, KIDINS220, KIF13B, KIF14, KIF1A, KIF20B, KIF3A, KIF5A, KIF5B, KIF5C, KIRREL3, KIT, KLF2, KLF7, KLHL10, KLK8, KNDC1, L1CAM, LAMA1, LAMA2, LAMA5, LAMB1, LAMB2, LAMB3, LAMB4, LAMC1, LAMC2, LAMC3, LARP4, LATS1, LEF1, LGALS12, LGI1, LGR6, LHFPL5, LHX1, LHX2, LHX3, LHX4, LHX9, LIMD1, LIMK1, LIMS1, LIMS2, LINGO1, LIPA, LLGL1, LLPH, LMNB2, LMX1A, LOC112694756, LPAR1, LPAR3, LRATD1, LRP1, LRP2, LRP4, LRP8, LRRC4C, LRRK2, LRTM1, LRTM2, LST1, LYPLA2, LZTS1, LZTS3, MACF1, MAEL, MAG, MAP1A, MAP1B, MAP1S, MAP2, MAP2K1, MAP3K13, MAP4K4, MAP6, MAPK1, MAPK14, MAPK3, MAPK7, MAPK8IP2, MAPK8IP3, MAPT, MARK2, MATN1, MATN2, MATN3, MATN4, MBD4, MBL2, MCF2, MDK, MED1, MED12, MEF2A, MEF2C, MEGF8, MEGF9, MELTF, MERTK, MET, METAP1, METAP2, METRN, METTL3, MFSD2A, MICALL2, MICOS10-NBL1, MINK1, MKLN1, MLF2, MMDK, MNX1, MOV10, MPIG6B, MPL, MRAP, MSANTD3-TMEFF1, MSN, MSX1, MT3, MUL1, MYADM, MYCBP2, MYH10, MYH14, MYH7B, MYH9, MYL12A, MYL12B, MYO10, MYO16, MYO7A, MYO9A, MYOC, MYOT, MYPN, NBEAL2, NBL1, NCAM1, NCKAP1, NCKAP1L, NCOA2, NCOA3, NDEL1, NDN, NECTIN1, NEDD4, NEDD4L, NEDD9, NEFH, NEFL, NEK3, NELL1, NELL2, NEO1, NES, NEUROG3, NEXN, NFASC, NFATC4, NFIB, NGEF, NGF, NGFR, NIBAN2, NIN, NKX2-1, NKX2-8, NKX6-1, NLGN1, NLGN3, NODAL, NOG, NOL3, NOTCH1, NOTCH4, NOX4, NPPC, NPTN, NPTX1, NR2E1, NR4A2, NR4A3, NRCAM, NRG1, NRK, NRN1, NRN1L, NRP1, NRP2, NRTN, NRXN1, NRXN3, NSMF, NTF3, NTF4, NTN1, NTN3, NTN4, NTN5, NTNG1, NTNG2, NTRK1, NTRK2, NTRK3, NUDT19, NUMB, NUMBL, NYAP1, NYAP2, OBSL1, OLFM1, OLFM4, OMA1, OMG, OPA1, OPHN1, OR10A4, OSTN, OTX2, P2RX7, P2RY1, P4HB, PACSIN1, PACSIN2, PAFAH1B1, PAK1, PAK3, PAK6, PALLD, PALM, PALM2AKAP2, PALMD, PARD3, PARD6B, PARP6, PARVA, PARVB, PARVG, PAX2, PAX6, PCDH15, PDLIM5, PDLIM7, PDPN, PDZD7, PDZD8, PEAK1, PEAK3, PECAM1, PHACTR1, PHIP, PHOX2B, PICALM, PIGU, PIK3CA, PIK3CB, PIK3CD, PIK3R1, PITPNA, PKN1, PLA2G10, PLAA, PLCG1, PLEKHO1, PLOD3, PLPPR4, PLXNA1, PLXNA2, PLXNA3, PLXNA4, PLXNB1, PLXNB2, PLXNB3, PLXNC1, PLXND1, POF1B, POSTN, POTEF, POU3F2, POU4F1, POU4F2, POU4F3, PPFIA2, PPP1R9A, PPP3CA, PPP3CB, PQBP1, PRAG1, PRDM14, PREX1, PREX2, PRKCA, PRKCQ, PRKCZ, PRKDC, PRKN, PROX1, PRPF40A, PRSS8, PSEN1, PSMB10, PSPN, PTCH1, PTEN, PTK2, PTK2B, PTN, PTPN11, PTPN6, PTPRA, PTPRD, PTPRM, PTPRO, PTPRQ, PTPRR, PTPRS, PTPRU, PTPRZ1, PXDN, PXN, QRICH1, RAB10, RAB11A, RAB1A, RAB21, RAB25, RAB3A, RAB8A, RAC1, RAC2, RAC3, RADIL, RANBP9, RAP1GAP, RAP2A, RAPGEF2, RAPH1, RASA1, RASAL1, RB1, RBFOX2, RCC2, RDX, REG1A, RELN, RERE, RET, RGMA, RHOA, RHOBTB3, RHOG, RHOJ, RHOQ, RHOU, RHOV, RILPL1, RILPL2, RIMS1, RIMS2, RIPK2, RIPOR2, RNASE1, RND2, RNF157, RNF165, RNF6, RNMT, ROBO1, ROBO2, ROBO3, ROBO4, ROCK1, RP2, RPS6KA5, RREB1, RTN4, RTN4R, RUFY3, RYK, S100A10, S100A13, S100A6, S100B, SARM1, SART3, SCARA3, SCFD1, SCGB1D1, SCN1B, SCRIB, SDC2, SEC24B, SEMA3A, SEMA3B, SEMA3C, SEMA3D, SEMA3E, SEMA3F, SEMA3G, SEMA4A, SEMA4B, SEMA4C, SEMA4D, SEMA4F, SEMA4G, SEMA5A, SEMA5B, SEMA6A, SEMA6B, SEMA6C, SEMA6D, SEMA7A, SEPTIN7, SERPINB8, SGK1, SH3D19, SH3GL2, SH3KBP1, SHANK1, SHANK2, SHANK3, SHC1, SHC3, SHH, SHOX2, SHROOM1, SHROOM3, SHTN1, SIAH1, SIDT2, SIN3A, SIPA1L1, SIPA1L3, SKIL, SKOR2, SLC11A2, SLC1A3, SLC25A46, SLC26A5, SLC39A3, SLC9A3R1, SLC9A6, SLC9A7, SLCO1B1, SLIT1, SLIT2, SLIT3, SLITRK1, SLITRK2, SLITRK3, SLITRK4, SLITRK5, SLITRK6, SMAD4, SMO, SMOX, SMURF1, SNX1, SNX2, SOD1, SOS1, SOX17, SOX6, SPARC, SPART, SPAST, SPG11, SPINT2, SPP1, SPTA1, SPTAN1, SPTB, SPTBN1, SPTBN2, SPTBN4, SPTBN5, SRC, SRCIN1, SRF, SRGAP2, SRGAP3, SS18, SS18L1, SS18L2, SSH1, ST14, STC1, STK11, STK19B, STK24, STK25, STK3, STK4, STMN1, STRADB, STRC, STRIP1, STRIP2, STXBP1, SYNE3, SYNGAP1, SYT1, SYT14P1, SYT17, SYT2, SYT3, SYT4, SZT2, TACSTD2, TAL1, TANC2, TAOK2, TBC1D20, TBCC, TBCCD1, TBCD, TBR1, TCTN1, TEK, TFCP2L1, TGFB1I1, TGFB2, THOC2, THY1, TIAM1, TIAM2, TIGD5, TLX2, TMEFF1, TMEFF2, TMEM106B, TMEM108, TNDM, TNFRSF12A, TNIK, TNMD, TNN, TNR, TOP2B, TPM1, TPRN, TRAF3, TRAK1, TRAK2, TRIM46, TRIO, TRIOBP, TRPC5, TRPC6, TRPV2, TSKU, TTC8, TTL, TUBB2B, TUBB3, TWF2, TYRO3, UBA2, UBB, UBE3A, UCHL1, UGT8, ULK1, ULK2, UNC13A, UNC13D, UNC5A, UNC5B, UNC5C, UNC5D, UNK, UPK3A, USP33, USP9X, UST, VAMP3, VAMP7, VANGL2, VASP, VAX1, VAX2, VCL, VDR, VEGFA, VHL, VIL1, VIT, VLDLR, VPS33A, VPS72, VSIG1, VSTM2L, VWA1, VWA2, WAS, WASF1, WASF2, WASF3, WASHC2C, WASL, WDPCP, WDR1, WDR19, WDR36, WEE1, WHRN, WIPF1, WIPF2, WIPF3, WNT3, WNT3A, WNT5A, WNT7A, WNT7B, WNT8A, WTIP, XK, YAP1, YTHDF1, YTHDF2, YWHAH, ZEB2, ZFPM1, ZFYVE27, ZMPSTE24, ZMYM1, ZMYM2, ZMYM3, ZMYM4, ZMYM5, ZMYM6, ZNF135, ZNF335, ZNF365, ZNF385A, ZRANB1, ZSWIM4, ZSWIM5, ZSWIM6, ZSWIM8]	[ANK3, CDH1, CDH3, CELSR2, CLDN3, CLDN4, CLU, COBL, CRABP2, CYP27B1, DDR1, EFNA1, ERBB2, GATA3, GRB7, GRHL2, LAMB3, LRP2, MYH14, OLFM4, PPP1R9A, PRSS8, RHOV, SHROOM3, SHTN1, SPINT2, SPP1, ST14, TACSTD2, TPM1, VDR]									[Group084, Group101, Group135]	GO:0000902	[3, 4]	cell morphogenesis	{Group084=2.1892730366190204E-16, Group101=2.3834996916446772E-14, Group135=2.1803806974970493E-15}	{Group084=2.8241622172385362E-14, Group101=2.9078696238065064E-12, Group135=2.747279678846282E-13}		cell%20morphogenesis	31	GO_BiologicalProcess-EBI-UniProt-GOA-ACAP-ARAP_08.05.2020_00h00	TRUE	FALSE	cell%20morphogenesis	1.72e-07	0.00011		GO:0000902
3.07355			[AAMP, ABCC8, ABL1, ACKR3, ACTG1, ACVR1, ACVR2B, ACVRL1, ADAM12, ADAM15, ADAM8, ADAMTS1, ADAMTS12, ADAMTS16, ADAMTS9, ADGRA2, ADGRB1, ADGRB2, ADGRB3, ADGRF5, ADGRG1, ADIPOR2, ADM, ADM2, ADTRP, AGGF1, AGO1, AGO2, AGR2, AGT, AGTR1, AGTR2, AGXT, AHI1, AIMP1, AKR1B1, AKT1, AKT3, ALOX12, ALOX5, ALX1, AMOT, AMOTL1, AMOTL2, ANG, ANGPT1, ANGPT2, ANGPT4, ANGPTL1, ANGPTL2, ANGPTL3, ANGPTL4, ANGPTL6, ANPEP, ANXA1, ANXA2, ANXA3, APAF1, APELA, APLN, APLNR, APOB, APOD, APOE, APOH, APOLD1, AQP1, AR, AREG, ARHGAP22, ARHGAP24, ARHGAP35, ARID1A, ARID2, ARL13B, ASB4, ATF2, ATOH8, ATP2B4, ATP5F1B, ATP5IF1, B4GALT1, BAK1, BAX, BBS4, BBS5, BBS7, BCAS3, BCL10, BCL2, BCL2L11, BMP2, BMP4, BMP5, BMP7, BMPER, BMPR1A, BMPR2, BRCA1, BRD2, BTG1, BTRC, C1D, C1GALT1, C2CD3, C3, C3AR1, C5AR1, C6, CALCRL, CAMP, CARD10, CASP3, CASR, CAV1, CAV3, CC2D2A, CCBE1, CCDC103, CCDC134, CCDC39, CCDC40, CCL11, CCL2, CCL24, CCM2, CCN1, CCN2, CCN3, CCN6, CCNA2, CCR2, CCR3, CD160, CD34, CD40, CDC42, CDH13, CDH2, CDH5, CEACAM1, CECR2, CEL, CELA1, CELSR1, CEMIP2, CEP290, CFL1, CHAMP1, CHD7, CHI3L1, CHRFAM7A, CHRNA7, CIB1, CITED1, CITED2, CLDN5, CLEC14A, CLIC4, CMA1, CNMD, CNTN1, COBL, COL15A1, COL18A1, COL3A1, COL4A1, COL4A2, COL4A3, COL8A1, COL8A2, COMP, CREB3L1, CSF1, CSF1R, CSNK2B, CSPG4, CSRP3, CTHRC1, CTNNB1, CTNNBIP1, CTSH, CTSZ, CUL7, CX3CL1, CX3CR1, CXCL10, CXCL13, CXCL17, CXCL8, CXCR2, CXCR3, CXCR4, CYBB, CYP1B1, CYP27B1, DAB2IP, DACT1, DAG1, DAND5, DCHS1, DCN, DDAH1, DDR1, DEAF1, DICER1, DLC1, DLEC1, DLG1, DLG5, DLL1, DLL4, DNAAF1, DNAJC5, DVL1, DVL1P1, DVL2, DVL3, DYNLL1, DYSF, E2F2, E2F7, E2F8, ECM1, ECSCR, EDA, EDAR, EDN1, EDNRA, EFNA1, EFNA3, EFNB2, EGF, EGFL7, EGFR, EGLN1, EGR3, EIF2AK3, ELK3, EMC10, EMILIN1, EMP2, EMX2, ENG, ENPEP, ENPP2, EOMES, EPAS1, EPB41L5, EPGN, EPHA1, EPHA2, EPHA4, EPHA7, EPHB1, EPHB2, EPHB3, EPHB4, EPN1, EPN2, ERAP1, ERBB2, EREG, ESM1, ESR1, ESRP2, ETS1, ETV2, ETV5, EYA1, F3, FAP, FASLG, FAT4, FBLN5, FBXW7, FGF1, FGF10, FGF13, FGF18, FGF2, FGF6, FGF8, FGF9, FGFBP1, FGFR1, FGFR2, FKBPL, FLT1, FLT4, FMN1, FMNL3, FN1, FOLR1, FOLR2, FOXA1, FOXC1, FOXC2, FOXD1, FOXF1, FOXH1, FOXJ2, FOXM1, FOXN1, FOXN4, FOXO4, FOXP1, FUT1, FUZ, FZD1, FZD2, FZD3, FZD4, FZD5, FZD6, FZD8, FZD9, GAB1, GADD45A, GARS1, GATA2, GATA3, GATA4, GATA6, GATD3A, GBX2, GDF2, GDF7, GDNF, GHRL, GHSR, GJA5, GJC1, GJD3, GLI1, GLI2, GLI3, GLMN, GLUL, GNA13, GPC3, GPLD1, GPNMB, GPR4, GPX1, GREB1L, GREM1, GRHL2, GRHL3, GRN, GTF2I, GTF2IP4, GZF1, HAND1, HAND2, HAS2, HDAC5, HDAC7, HDAC9, HEG1, HES1, HES5, HESX1, HEY1, HEY2, HGF, HGS, HHEX, HHIP, HIF1A, HIF1AN, HIF3A, HIPK1, HIPK2, HK2, HLA-G, HLX, HMGA2, HMOX1, HNF1B, HOOK2, HOXA1, HOXA11, HOXA3, HOXA5, HOXA7, HOXB13, HOXB3, HOXB7, HOXD11, HOXD13, HPGD, HPSE, HRG, HS6ST1, HSPB1, HSPB6, HSPG2, HTATIP2, HYAL1, ID1, ID2, IFT122, IFT172, IFT52, IFT57, IHH, IL10, IL12A, IL12B, IL17F, IL18, IL1A, IL1B, IL6, ILK, IRX1, IRX3, ISL1, ISM1, ITGA5, ITGAV, ITGAX, ITGB1, ITGB1BP1, ITGB2, ITGB3, ITGB8, JAG1, JAK1, JAM3, JCAD, JMJD6, JMJD8, JUN, JUNB, JUP, KAT2A, KCNA5, KDM2B, KDM5B, KDM6A, KDR, KIF20B, KIF26B, KIF2A, KIF3A, KLF2, KLF4, KLF5, KLHL3, KLK3, KLKB1, KRAS, KRIT1, KRT1, LAMA1, LAMA5, LBX1, LDLR, LEF1, LEP, LEPR, LEPROT, LGR4, LGR5, LHX1, LHX2, LIAS, LMO4, LOX, LOXL2, LRG1, LRP1, LRP2, LRP5, LRP5L, LRP6, LUZP1, LZTS2, MAGED1, MAP2K5, MAP3K3, MAPK14, MAPK7, MBD4, MCAM, MDK, MECP2, MED1, MED12, MEF2C, MEGF8, MEIS1, MEN1, MEOX2, MESP1, MET, MFGE8, MIA3, MIB1, MICAL2, MINAR1, MINDY4, MKKS, MKS1, MMDK, MMP14, MMP19, MMP2, MMRN2, MST1, MSX2, MTDH, MTHFD1, MTHFD1L, MTHFR, MTSS1, MYC, MYDGF, MYH9, MYLK, MYO18B, MYO1E, MYOCD, NAA15, NANOS3, NAXE, NCL, NDNF, NDRG4, NEDD4, NELL1, NELL2, NF1, NFATC4, NFE2L2, NFIB, NGFR, NIBAN2, NIPBL, NKX2-1, NKX2-3, NKX2-5, NKX3-1, NODAL, NOG, NOS3, NOTCH1, NOTCH2, NOTCH3, NOTCH4, NOTO, NOX1, NOX5, NPHP3, NPHP3-ACAD11, NPNT, NPPB, NPR1, NPRL3, NR2E1, NR2F2, NR4A1, NR4A3, NRARP, NRCAM, NRG1, NRP1, NRP2, NRXN1, NRXN3, NTN1, NTRK2, NUS1, NUS1P3, OSR1, OTULIN, OVOL2, OXSR1, PAK1, PAK4, PARVA, PAX2, PAX8, PAXIP1, PBX1, PDCD10, PDCD6, PDCL3, PDE3B, PDGFA, PDGFRA, PDGFRB, PDPK1, PDPN, PECAM1, PERCC1, PF4, PFN1, PGF, PGK1, PGR, PHACTR4, PHB2, PIGU, PIK3C2A, PIK3CA, PIK3CG, PIK3R3, PIK3R6, PKD1, PKD2, PKM, PKN1, PKNOX1, PLCD1, PLCD3, PLCG1, PLK2, PLXDC1, PLXNB2, PLXND1, PML, PODXL, POFUT1, PPARG, PPP1CA, PPP1R16B, PPP3CA, PRCP, PRDM1, PRICKLE1, PRKACA, PRKACB, PRKCA, PRKCB, PRKD1, PRKD2, PRKX, PRL, PROK1, PROK2, PROX1, PRRX1, PSEN1, PSG1, PSMA7, PTCH1, PTEN, PTGIS, PTGS2, PTK2, PTK2B, PTK7, PTN, PTPRB, PTPRM, QKI, RALA, RAMP1, RAMP2, RAMP3, RAP1A, RAPGEF2, RAPGEF3, RARA, RARG, RASA1, RASIP1, RBM15, RBPJ, RBPMS2, RDH10, RECK, RET, RGCC, RGMA, RHOA, RHOB, RHOJ, RIN2, RLN2, RNASEH1, RNASEH1P1, RNASEH2A, RNF207, RNF213, RNH1, RNMT, RNU6-664P, ROBO1, ROBO4, ROCK1, ROCK2, RORA, RPS7, RRAS, RSPO2, RSPO3, RUNX1, RYR2, S100A1, S100A7, S1PR1, SALL1, SALL4, SARS1, SASH1, SAT1, SCG2, SCO2, SCRIB, SDC4, SDCCAG8, SEC24B, SEMA3E, SEMA4A, SEMA4C, SEMA5A, SEMA6A, SERPINE1, SERPINF1, SERPINF2, SETD2, SETDB2, SFRP1, SFRP2, SFRP5, SGCD, SGPL1, SH2D2A, SHB, SHC1, SHH, SHOX2, SHROOM3, SIRT1, SIRT6, SIX1, SIX2, SIX4, SKI, SLC12A2, SLC12A6, SLC1A1, SLC26A1, SLC38A1, SLIT2, SMAD1, SMAD2, SMAD3, SMAD4, SMAD7, SMO, SMOC2, SMOX, SORD, SOS1, SOSTDC1, SOX10, SOX11, SOX17, SOX18, SOX4, SOX8, SOX9, SP1, SP100, SPAM1, SPARC, SPHK1, SPI1, SPINK5, SPINT1, SPINT2, SPRED1, SPRY1, SPRY2, SRC, SRF, SRPK2, SRPX2, ST14, STAB1, STAB2, STARD13, STAT1, STAT3, STIL, STIM1, STK24, STK3, STK4, STOX1, STRA6, SUFU, SULF1, SYK, SYNGAP1, SYNJ2BP, TACSTD2, TAL1, TBR1, TBX1, TBX2, TBX20, TBX21, TBX3, TBX4, TBX5, TBX6, TBXA2R, TBXT, TCAP, TCF21, TCF4, TCF7, TCF7L2, TCTN1, TDGF1, TDGF1P3, TEAD2, TEK, TERT, TFAP2B, TGFA, TGFB1, TGFB2, TGFBI, TGFBR1, TGFBR2, TGFBR3, TGFBR3L, TGM2, THBS1, THBS2, THBS4, THSD7A, THY1, TIE1, TIMELESS, TIPARP, TJP1, TLR3, TMED2, TMEM100, TMIGD2, TNC, TNF, TNFAIP2, TNFAIP3, TNFRSF12A, TNFSF12, TNMD, TNNC1, TNNI3, TP63, TRAF6, TRIM71, TSC1, TSC2, TSPAN12, TULP3, TWIST1, TYMP, UBP1, UNC5B, VANGL2, VASH1, VASH2, VASP, VAV2, VAV3, VDR, VEGFA, VEGFB, VEGFC, VEGFD, VEZF1, VPS72, WARS1, WARS2, WASF2, WNK4, WNT1, WNT11, WNT2, WNT2B, WNT3A, WNT4, WNT5A, WNT6, WNT7A, WNT7B, WNT9B, WT1, XBP1, XBP1P1, XDH, YAP1, YJEFN3, YWHAZ, ZC3H12A, ZEB1, ZEB2, ZFP36L1, ZFPM2, ZIC3, ZMIZ1, ZNF304]	[AGR2, ANXA3, CHI3L1, COBL, CXCL17, CYP27B1, DDR1, EFNA1, ERBB2, ESR1, FOXA1, GATA3, GRHL2, ITGB8, LRP2, PIK3R3, SDC4, SHROOM3, SOX10, SOX9, SPINT1, SPINT2, ST14, TACSTD2, TFAP2B, VAV3, VDR, XDH]									[Group084, Group101, Group115, Group135]	GO:0035239	[3, 4, 5]	tube morphogenesis	{Group084=2.1892730366190204E-16, Group101=2.3834996916446772E-14, Group115=2.070426708423067E-6, Group135=2.1803806974970493E-15}	{Group084=2.8241622172385362E-14, Group101=2.9078696238065064E-12, Group115=1.8012712363280685E-4, Group135=2.747279678846282E-13}		tube%20morphogenesis	28	GO_BiologicalProcess-EBI-UniProt-GOA-ACAP-ARAP_08.05.2020_00h00	TRUE	FALSE	tube%20morphogenesis	7.04e-08	4.58e-05		GO:0035239
2.82686			[AAMP, AARD, ABCA12, ABCC8, ABL1, ACAT1, ACKR3, ACTG1, ACVR1, ACVR2B, ACVRL1, ADA, ADAM12, ADAM15, ADAM8, ADAMTS1, ADAMTS12, ADAMTS16, ADAMTS2, ADAMTS9, ADAMTSL2, ADGRA2, ADGRB1, ADGRB2, ADGRB3, ADGRF5, ADGRG1, ADIPOR2, ADM, ADM2, ADTRP, AGGF1, AGO1, AGO2, AGR2, AGT, AGTR1, AGTR2, AGXT, AHI1, AIMP1, AIMP2, AKR1B1, AKT1, AKT3, ALDH1A2, ALOX12, ALOX5, ALX1, ALX4, AMBRA1, AMOT, AMOTL1, AMOTL2, ANG, ANGPT1, ANGPT2, ANGPT4, ANGPTL1, ANGPTL2, ANGPTL3, ANGPTL4, ANGPTL6, ANPEP, ANXA1, ANXA2, ANXA3, AP3B1, APAF1, APELA, APLN, APLNR, APOB, APOD, APOE, APOH, APOLD1, AQP1, AQP11, AQP2, AR, AREG, ARG1, ARG2, ARHGAP22, ARHGAP24, ARHGAP35, ARID1A, ARID2, ARL13B, ASB4, ASCL1, ASS1, ASXL1, ATF2, ATOH8, ATP2B4, ATP5F1B, ATP5IF1, ATP6AP2, ATP7A, ATRX, ATXN1L, AZF1, B4GALT1, BAG6, BAK1, BASP1, BAX, BBS4, BBS5, BBS7, BCAS3, BCL10, BCL2, BCL2L11, BDNF, BDNF-AS, BMP2, BMP4, BMP5, BMP7, BMPER, BMPR1A, BMPR2, BRCA1, BRD2, BRIP1, BSG, BTG1, BTRC, C1D, C1GALT1, C2CD3, C3, C3AR1, C3CER1, C5AR1, C6, CALB1, CALCRL, CAMP, CARD10, CASP3, CASR, CAT, CAV1, CAV3, CBFA2T2, CBY1, CC2D2A, CCBE1, CCDC103, CCDC134, CCDC39, CCDC40, CCKBR, CCL11, CCL2, CCL24, CCM2, CCN1, CCN2, CCN3, CCN6, CCNA2, CCNB1, CCR2, CCR3, CD160, CD24, CD34, CD40, CDC42, CDH13, CDH2, CDH5, CDKN1A, CDX2, CEACAM1, CEBPA, CECR2, CEL, CELA1, CELSR1, CEMIP2, CEP290, CER1, CFL1, CHAMP1, CHD7, CHD8, CHI3L1, CHRD, CHRFAM7A, CHRNA7, CIB1, CIC, CITED1, CITED2, CLDN18, CLDN5, CLEC14A, CLIC4, CLMP, CMA1, CNMD, CNTN1, COBL, COL15A1, COL18A1, COL2A1, COL3A1, COL4A1, COL4A2, COL4A3, COL8A1, COL8A2, COMP, CPS1, CRAT, CREB1, CREB3L1, CRH, CRISPLD2, CRKL, CRLF1, CSF1, CSF1R, CSNK2B, CSPG4, CSRP3, CTHRC1, CTNNB1, CTNNBIP1, CTSH, CTSZ, CUL7, CX3CL1, CX3CR1, CXCL10, CXCL13, CXCL17, CXCL8, CXCR2, CXCR3, CXCR4, CYBB, CYP1A1, CYP1A2, CYP1B1, CYP21A2, CYP27B1, DAB1, DAB2IP, DACT1, DACT2, DAG1, DAND5, DCHS1, DCN, DDAH1, DDR1, DEAF1, DHCR7, DHX15, DICER1, DLC1, DLEC1, DLG1, DLG5, DLL1, DLL4, DNAAF1, DNAAF3, DNAJC5, DPPA4, DVL1, DVL1P1, DVL2, DVL3, DYNLL1, DYSF, DZIP1L, E2F2, E2F7, E2F8, ECM1, ECSCR, EDA, EDAR, EDN1, EDN2, EDNRA, EDNRB, EFNA1, EFNA3, EFNB2, EGF, EGFL7, EGFR, EGLN1, EGR3, EIF2AK3, EIF4E, EIF4EBP1, ELK3, EMC10, EMILIN1, EMP2, EMX2, EN1, ENG, ENPEP, ENPP2, EOMES, EP300, EPAS1, EPB41L5, EPCAM, EPGN, EPHA1, EPHA2, EPHA4, EPHA7, EPHB1, EPHB2, EPHB3, EPHB4, EPN1, EPN2, ERAP1, ERBB2, EREG, ERRFI1, ESM1, ESR1, ESRP2, ETS1, ETV2, ETV5, EYA1, F3, FAP, FASLG, FAT4, FBLN5, FBXW7, FERD3L, FGF1, FGF10, FGF13, FGF18, FGF2, FGF6, FGF7, FGF8, FGF9, FGFBP1, FGFR1, FGFR2, FKBP8, FKBPL, FLNB, FLT1, FLT4, FMN1, FMNL3, FN1, FOLR1, FOLR2, FOXA1, FOXB1, FOXC1, FOXC2, FOXD1, FOXE1, FOXF1, FOXF2, FOXH1, FOXJ1, FOXJ2, FOXL1, FOXM1, FOXN1, FOXN4, FOXO4, FOXP1, FOXP2, FSTL3, FUT1, FUZ, FZD1, FZD2, FZD3, FZD4, FZD5, FZD6, FZD8, FZD9, GAB1, GADD45A, GARS1, GATA2, GATA3, GATA4, GATA5, GATA6, GATD3A, GBX2, GDF11, GDF2, GDF7, GDNF, GET1, GHRL, GHSR, GJA1, GJA5, GJB1, GJB2, GJB5, GJC1, GJD3, GLI1, GLI2, GLI3, GLMN, GLUL, GLYAT, GNA13, GORAB, GPC3, GPLD1, GPNMB, GPR161, GPR4, GPX1, GREB1L, GREM1, GRHL2, GRHL3, GRN, GSC, GTF2I, GTF2IP4, GZF1, HAND1, HAND2, HAS2, HDAC5, HDAC7, HDAC9, HECA, HEG1, HES1, HES3, HES5, HESX1, HEY1, HEY2, HEYL, HGF, HGS, HHEX, HHIP, HIF1A, HIF1AN, HIF3A, HIKESHI, HIPK1, HIPK2, HK2, HLA-G, HLX, HMGA2, HMOX1, HNF1B, HOOK2, HOXA1, HOXA11, HOXA3, HOXA5, HOXA7, HOXB13, HOXB3, HOXB7, HOXD11, HOXD13, HPGD, HPSE, HRG, HRH2, HS6ST1, HSD11B1, HSPB1, HSPB11, HSPB6, HSPG2, HTATIP2, HYAL1, ID1, ID2, IFT122, IFT140, IFT172, IFT52, IFT57, IGFBP5, IHH, IL10, IL12A, IL12B, IL13, IL17F, IL18, IL1A, IL1B, IL6, ILK, ING2, ING3, INGX, INKA1, INTU, IRX1, IRX3, ISL1, ISM1, ITGA3, ITGA5, ITGAV, ITGAX, ITGB1, ITGB1BP1, ITGB2, ITGB3, ITGB8, ITPK1, JAG1, JAK1, JAM3, JCAD, JMJD6, JMJD8, JUN, JUNB, JUP, KAT2A, KCNA5, KDM2B, KDM5B, KDM6A, KDR, KIF18A, KIF20B, KIF26B, KIF2A, KIF3A, KIT, KLF2, KLF4, KLF5, KLHL3, KLK3, KLKB1, KRAS, KRIT1, KRT1, LAMA1, LAMA5, LBX1, LDLR, LEF1, LEP, LEPR, LEPROT, LGR4, LGR5, LHX1, LHX2, LHX3, LIAS, LIF, LIPA, LMO4, LOX, LOXL2, LOXL3, LRG1, LRP1, LRP2, LRP5, LRP5L, LRP6, LTBP2, LTBP3, LUZP1, LZTS2, MAGED1, MAN1A2, MAN2A1, MAP2K1, MAP2K5, MAP3K3, MAPK1, MAPK14, MAPK3, MAPK7, MAPK8IP3, MBD4, MCAM, MDK, MECP2, MED1, MED12, MEF2C, MEGF8, MEIS1, MEN1, MEOX2, MESP1, MET, MFGE8, MIA3, MIB1, MICAL2, MINAR1, MINDY4, MIXL1, MKKS, MKS1, MMDK, MME, MMP12, MMP14, MMP19, MMP2, MMRN2, MRPL36, MST1, MSX2, MTDH, MTHFD1, MTHFD1L, MTHFR, MTSS1, MYC, MYDGF, MYH9, MYLK, MYO18B, MYO1E, MYOCD, NAA15, NANOS3, NAXE, NCL, NDNF, NDRG4, NEDD4, NELL1, NELL2, NF1, NFATC4, NFE2L2, NFIA, NFIB, NGFR, NIBAN2, NIPBL, NKX2-1, NKX2-2, NKX2-3, NKX2-5, NKX2-6, NKX2-8, NKX3-1, NKX3-2, NODAL, NOG, NOS3, NOTCH1, NOTCH2, NOTCH3, NOTCH4, NOTO, NOX1, NOX5, NPHP3, NPHP3-ACAD11, NPNT, NPPB, NPR1, NPRL3, NPY, NR2E1, NR2F2, NR4A1, NR4A3, NRARP, NRCAM, NRG1, NRP1, NRP2, NRXN1, NRXN3, NTN1, NTRK2, NUP133, NUS1, NUS1P3, OMA1, OSR1, OTC, OTULIN, OVOL2, OXSR1, OXTR, PAK1, PAK4, PARVA, PAX2, PAX6, PAX7, PAX8, PAXIP1, PBX1, PCSK5, PDCD10, PDCD6, PDCL3, PDE3B, PDGFA, PDGFC, PDGFRA, PDGFRB, PDHX, PDPK1, PDPN, PDX1, PECAM1, PERCC1, PF4, PFN1, PGF, PGK1, PGR, PHACTR4, PHB2, PHEX, PHF14, PHGDH, PIGU, PIK3C2A, PIK3CA, PIK3CG, PIK3R3, PIK3R6, PKD1, PKD2, PKDCC, PKM, PKN1, PKNOX1, PLCD1, PLCD3, PLCG1, PLK2, PLOD3, PLXDC1, PLXNA2, PLXNB2, PLXND1, PML, PODXL, POFUT1, POLR2D, POU3F3, PPARG, PPP1CA, PPP1R16B, PPP3CA, PRCP, PRDM1, PRICKLE1, PRKACA, PRKACB, PRKCA, PRKCB, PRKD1, PRKD2, PRKX, PRL, PROK1, PROK2, PROM1, PROX1, PRRX1, PSEN1, PSG1, PSMA7, PTCH1, PTEN, PTGES3, PTGIS, PTGS2, PTK2, PTK2B, PTK6, PTK7, PTN, PTPN6, PTPRB, PTPRM, PYY, QKI, RAB3A, RAD21L1, RALA, RAMP1, RAMP2, RAMP3, RAP1A, RAPGEF2, RAPGEF3, RARA, RARB, RARG, RARRES2, RASA1, RASIP1, RB1, RBM15, RBP4, RBPJ, RBPMS2, RC3H2, RCAN3, RCN3, RDH10, REC8, RECK, REG1A, RET, RGCC, RGMA, RHOA, RHOB, RHOJ, RIDA, RIN2, RLN2, RNASEH1, RNASEH1P1, RNASEH2A, RNF207, RNF213, RNH1, RNMT, RNU6-664P, ROBO1, ROBO2, ROBO4, ROCK1, ROCK2, RORA, RPGRIP1L, RPS7, RRAS, RSPO2, RSPO3, RUNX1, RXFP1, RYR2, S100A1, S100A7, S1PR1, SALL1, SALL2, SALL4, SARS1, SASH1, SAT1, SAV1, SCG2, SCGB1D1, SCO2, SCRIB, SCT, SDC1, SDC4, SDCCAG8, SEC24B, SEMA3C, SEMA3E, SEMA4A, SEMA4C, SEMA5A, SEMA6A, SERPINE1, SERPINE2, SERPINF1, SERPINF2, SETD2, SETDB2, SFRP1, SFRP2, SFRP5, SFTPD, SGCD, SGPL1, SH2D2A, SHB, SHC1, SHH, SHOX2, SHROOM3, SIM1, SIM2, SIRT1, SIRT6, SIX1, SIX2, SIX4, SKI, SLC12A2, SLC12A6, SLC1A1, SLC23A1, SLC23A2, SLC26A1, SLC38A1, SLC4A2, SLC7A11, SLIT2, SMAD1, SMAD2, SMAD3, SMAD4, SMAD5, SMAD6, SMAD7, SMO, SMOC2, SMOX, SMPD3, SOAT1, SORD, SOS1, SOSTDC1, SOX10, SOX11, SOX17, SOX18, SOX4, SOX8, SOX9, SP1, SP100, SP3, SPAM1, SPARC, SPDEF, SPHK1, SPI1, SPINK5, SPINT1, SPINT2, SPRED1, SPRY1, SPRY2, SRC, SREBF1, SRF, SRPK2, SRPX2, SRSF6, SSBP3, ST14, STAB1, STAB2, STARD13, STAT1, STAT3, STIL, STIM1, STK24, STK3, STK4, STK40, STOX1, STRA6, SUFU, SULF1, SYK, SYNGAP1, SYNJ2BP, TAB1, TACSTD2, TAL1, TBC1D20, TBC1D32, TBR1, TBX1, TBX18, TBX2, TBX20, TBX21, TBX3, TBX4, TBX5, TBX6, TBXA2R, TBXT, TCAP, TCF21, TCF4, TCF7, TCF7L2, TCTN1, TDGF1, TDGF1P3, TEAD2, TEK, TERT, TFAP2B, TGFA, TGFB1, TGFB2, TGFB3, TGFBI, TGFBR1, TGFBR2, TGFBR3, TGFBR3L, TGM2, THBS1, THBS2, THBS4, THRA, THRB, THSD7A, THY1, TIE1, TIGAR, TIMELESS, TINAGL1, TIPARP, TJP1, TLR3, TMED2, TMEM100, TMEM107, TMEM38B, TMIGD2, TNC, TNF, TNFAIP2, TNFAIP3, TNFRSF12A, TNFSF12, TNMD, TNNC1, TNNI3, TNS3, TP63, TRAF3IP1, TRAF4, TRAF6, TRIM71, TSC1, TSC2, TSPAN12, TTC8, TULP3, TWIST1, TYMP, TYMS, UBB, UBP1, UMOD, UNC5B, VANGL2, VASH1, VASH2, VASP, VAV2, VAV3, VDR, VEGFA, VEGFB, VEGFC, VEGFD, VEZF1, VPS52, VPS72, WARS1, WARS2, WASF2, WDR19, WDR48, WNK4, WNT1, WNT11, WNT2, WNT2B, WNT3A, WNT4, WNT5A, WNT6, WNT7A, WNT7B, WNT9B, WT1, WWTR1, XBP1, XBP1P1, XDH, YAP1, YIPF6, YJEFN3, YWHAZ, ZC3H12A, ZEB1, ZEB2, ZFP36L1, ZFPM2, ZIC3, ZMIZ1, ZNF304, ZNF358]	[AGR2, ANXA3, CD24, CHI3L1, COBL, CXCL17, CYP27B1, DDR1, EFNA1, EPCAM, ERBB2, ESR1, FOXA1, GATA3, GRHL2, ITGB8, LRP2, PIK3R3, PROM1, SDC1, SDC4, SHROOM3, SOX10, SOX9, SPINT1, SPINT2, ST14, TACSTD2, TFAP2B, VAV3, VDR, XDH]									[Group084, Group085, Group129, Group135, Group137]	GO:0035295	[3, 4]	tube development	{Group084=2.1892730366190204E-16, Group085=4.343885690165048E-11, Group129=1.0055827173763315E-14, Group135=2.1803806974970493E-15, Group137=1.0260217571862924E-15}	{Group084=2.8241622172385362E-14, Group085=5.0823462574931065E-9, Group129=1.2368667423728878E-12, Group135=2.747279678846282E-13, Group137=1.3133078491984543E-13}		tube%20development	32	GO_BiologicalProcess-EBI-UniProt-GOA-ACAP-ARAP_08.05.2020_00h00	TRUE	FALSE	tube%20development	5.12e-08	3.34e-05		GO:0035295
2.14961			[ABI2, ABL1, ABLIM1, ABR, ACAN, ACP4, ACP5, ACTA1, ACTA2, ACTC1, ACTG2, ACTN3, ACVR1, ACVR2B, ACVRL1, ADAM15, ADAMTS1, ADAMTS16, ADAMTS5, ADARB1, ADGRG6, ADM, AFD1, AFDN, AGRN, AGT, AGTPBP1, AGTR2, AGXT, AHI1, AJAP1, AKR1B1, ALDH1A2, ALDH1A3, ALPK2, ALPL, ALX1, ALX3, ALX4, AMBN, AMELX, AMTN, ANKRD1, ANKRD11, ANKRD6, ANXA6, AP2A1, AP2A2, AP2B1, AP2M1, AP2S1, AP3B1, APCDD1, APLP1, AQP1, AQP3, AQP5, AQP6, AR, AREG, ARG1, ARHGEF19, ARID1A, ARID2, ARID5B, ARL13B, ARL4D, ARL6, ARRB2, ASH1L, ASPN, ASXL1, ASXL2, ASXL3, ATF2, ATOH1, ATP6V1B1, ATP8A2, ATRN, ATRNL1, AXIN2, AZF1, BAK1, BARX2, BASP1, BAX, BBS2, BBS4, BBS5, BBS7, BCAR3, BCL11B, BCL2, BCL2L11, BCOR, BCR, BDNF, BDNF-AS, BGLAP, BHLHE23, BMP1, BMP10, BMP2, BMP4, BMP5, BMP6, BMP7, BMPR1A, BMPR1B, BMPR2, BPNT2, BRAF, BSG, BSX, BTBD7, BTF3P11, BTRC, C12orf57, C1QTNF5, C2CD3, C3CER1, CA2, CABP4, CALB1, CAPN1, CARM1, CAV1, CAV3, CCDC103, CCDC39, CCDC40, CCL11, CCL2, CCM2L, CCN1, CCN2, CCNA2, CD34, CDC42, CDH2, CDON, CDSN, CDX1, CDX2, CDX4, CEACAM1, CEBPB, CELA1, CELSR1, CELSR2, CELSR3, CEMP1, CEP290, CER1, CERT1, CFH, CFLAR, CHAD, CHD7, CHRNA10, CHRNA9, CHST11, CHSY1, CITED1, CITED2, CLDN5, CLRN1, CLTC, CNNM4, CNRIP1, CNTF, COCH, COL11A1, COL11A2, COL12A1, COL13A1, COL14A1, COL18A1, COL1A1, COL1A2, COL20A1, COL27A1, COL2A1, COL3A1, COL5A1, COL5A2, COL6A1, COL6A2, COL6A3, COL7A1, COL8A1, COL8A2, COL9A1, COMP, CPB2, CPE, CRB1, CRB2, CRIP1, CRKL, CRX, CRYGB, CSF1, CSF1R, CSF3R, CSGALNACT1, CSRNP1, CTHRC1, CTNNA1, CTNNA2, CTNNB1, CTNNBIP1, CTSH, CTSZ, CUL1, CUL3, CYP26B1, CYP27B1, CYP7B1, DAAM1, DAB2, DACT1, DAG1, DCANP1, DCHS1, DCN, DDR1, DGCR2, DGCR6, DGCR6L, DGS2, DHRS3, DIO3, DKK1, DLC1, DLEC1, DLG1, DLG5, DLL1, DLL4, DLX1, DLX2, DLX3, DLX5, DLX6, DMP1, DMRT3, DMTF1, DNAAF1, DNAH11, DSCAM, DSCAML1, DSP, DSPP, DUOX2, DVL1, DVL1P1, DVL2, DVL3, DYNLL1, E2F4, E2F5, EDA, EDAR, EDN1, EFEMP1, EFNA1, EFNB2, EGFLAM, EGFR, EGLN1, EIF4A3, ELF3, ELN, EMX1, EMX2, ENAM, ENG, EOMES, EP300, EPHA2, EPHB1, EPHB2, EPHB4, EREG, ERRFI1, ESR1, ESRP2, ETV5, ETV7, EVL, EXOC4, EYA1, FAM20A, FAM20C, FANCC, FANCD2, FASLG, FAT1, FAT4, FBN1, FBN2, FBXW7, FEM1B, FGD1, FGF1, FGF10, FGF13, FGF16, FGF18, FGF2, FGF4, FGF6, FGF7, FGF8, FGF9, FGFR1, FGFR2, FGFR3, FGFRL1, FGL1, FGR, FHL1, FHL2, FJX1, FKBP1A, FLI1, FLRT2, FLVCR1, FMN1, FOLR1, FOLR2, FOXA1, FOXC1, FOXC2, FOXD1, FOXE1, FOXE3, FOXF1, FOXF2, FOXG1, FOXH1, FOXI1, FOXJ1, FOXL2, FOXN1, FOXN3, FOXN4, FOXO1, FOXO3, FOXP2, FRAS1, FREM1, FRS2, FRZB, FSCN2, FST, FUZ, FZD1, FZD2, FZD3, FZD4, FZD5, FZD6, FZD7, FZD9, GAA, GAMT, GATA2, GATA3, GATA4, GATA5, GATA6, GATD3A, GBA, GBAP1, GBX2, GCNT1, GCNT3, GCNT4, GDF11, GDF7, GDNF, GHR, GJA5, GJB6, GLG1, GLI1, GLI2, GLI3, GMNN, GNAS, GNAT1, GNAT2, GNGT1, GPC3, GPC4, GPC6, GREB1L, GREM1, GREM2, GRHL2, GRHL3, GRXCR2, GSC, GSK3A, GSX2, GZF1, HAND1, HAND2, HAS2, HCCS, HCN1, HDAC1, HDAC2, HEG1, HES1, HES5, HESX1, HEY1, HEY2, HEYL, HGF, HHIP, HIF1A, HIPK1, HIPK2, HLX, HMGN1, HMX2, HMX3, HNF1A, HNF1B, HOXA1, HOXA11, HOXA2, HOXA3, HOXA4, HOXA5, HOXA6, HOXA7, HOXA9, HOXB1, HOXB13, HOXB2, HOXB3, HOXB4, HOXB5, HOXB6, HOXB7, HOXB8, HOXB9, HOXC11, HOXC13, HOXC4, HOXC8, HOXC9, HOXD10, HOXD11, HOXD13, HOXD3, HOXD4, HOXD8, HOXD9, HPLH1, HPN, HRAS, HSPG2, HTR2B, HTRA1, HYAL1, HYAL2, ID1, ID2, ID3, ID4, IFITM5, IFT122, IFT140, IFT172, IFT52, IFT57, IFT80, IGF2, IGFBP5, IHH, IL6, IL7, ILK, INHBA, INPPL1, INSIG1, INSIG2, INSR, INTU, IRX1, IRX3, IRX4, IRX5, ISL1, ITGA2, ITGA6, ITGA8, ITGAX, ITGB4, JAG1, JAG2, JUN, KCNQ4, KDM2B, KDM5B, KDM6A, KIF26B, KIF3A, KLHL10, KLHL3, KLK4, KLK5, KRAS, LAMA1, LAMA2, LAMA3, LAMA4, LAMA5, LAMB1, LAMB2, LAMB3, LAMB4, LAMC1, LAMC2, LAMC3, LBX1, LCTL, LEF1, LEFTY1, LEMD2, LFNG, LGR4, LHFPL5, LHX1, LHX3, LHX4, LHX8, LHX9, LIF, LIMS2, LMNB2, LONP1, LRIG1, LRIG3, LRP2, LRP4, LRP5, LRP5L, LRP6, LRRK2, LTBP2, LTBP3, LTF, LY6H, LZTS2, MAFB, MAGED1, MAGI2, MAN2A1, MAP2K1, MAPK1, MAPK14, MAPK3, MAPK8IP3, MAPRE2, MATN1, MATN2, MATN3, MATN4, MBD4, MBL2, MDFI, MDK, MDM2, MDM4, MED1, MED12, MEF2C, MEF2D, MEGF11, MEGF8, MEGF9, MEIS1, MEIS2, MEIS3, MEIS3P1, MEIS3P2, MESP1, MESP2, MFAP2, MFAP5, MFN2, MFRP, MFSD2A, MGP, MIB1, MICAL2, MICOS10-NBL1, MINDY4, MKKS, MKS1, MLF2, MLLT3, MMDK, MMP13, MMP14, MMP16, MMP2, MMP20, MMP25, MSANTD3-TMEFF1, MSN, MST1, MSX1, MSX2, MTHFD1, MTHFD1L, MTOR, MYBPC3, MYC, MYCBP2, MYF5, MYF6, MYH6, MYH7, MYL2, MYL3, MYLK, MYLK2, MYO15A, MYO3A, MYO3B, MYO5A, MYO6, MYO7A, MYOM1, MYOM2, MYOM3, NAB1, NAB2, NACA, NAGLU, NANOS3, NBL1, NDRG4, NDST1, NECTIN1, NECTIN3, NEDD4, NEK8, NELL1, NELL2, NEUROD1, NEUROG1, NF1, NF2, NFIB, NFIC, NGFR, NIPBL, NKD1, NKX2-1, NKX2-3, NKX2-5, NKX3-1, NKX3-2, NKX6-1, NLE1, NODAL, NOG, NOS3, NOTCH1, NOTCH2, NOTO, NPHP3, NPHP3-ACAD11, NPNT, NPPC, NPY1R, NPY2R, NPY5R, NR2E3, NR4A3, NR5A2, NRG1, NRG3, NRL, NRP1, NRP2, NSD2, NTF4, NTN1, NTN3, NTN4, NTN5, NTNG1, NTNG2, NTRK2, ODAM, ODAPH, OLFM1, OLFM3, ONECUT2, OSR1, OSR2, OTOP1, OTOR, OTX1, OVOL2, OXSR1, P2RX7, PAFAH1B1, PALB2, PAM, PAPPA2, PARD6A, PARVA, PAX1, PAX2, PAX3, PAX4, PAX5, PAX6, PAX7, PAX8, PAX9, PBX1, PBX2, PBX2P1, PBX3, PBX4, PCDH15, PCGF2, PDCD4, PDE6C, PDGFA, PDGFC, PDGFRA, PDGFRB, PDHX, PDX1, PDZD7, PERP, PEX7, PFN1, PGF, PGR, PHACTR4, PHB2, PHEX, PHLDA2, PHOSPHO1, PIM1, PITX2, PITX3, PKD1, PKD2, PKP2, PLAG1, PLEKHA1, PLEKHA4, PLOD3, PLXNA1, PLXND1, PML, POC1A, POLB, POLG2, POLR2D, POR, POU3F4, POU4F1, POU4F3, PPARA, PPARGC1B, PPP1R13L, PPP3CA, PRDM1, PRICKLE1, PRICKLE2, PRKCI, PRKD2, PRKRA, PRKX, PROM1, PROP1, PROX1, PRRX1, PSEN1, PSMA1, PSMA2, PSMA3, PSMA4, PSMA5, PSMA6, PSMA7, PSMA8, PSMB1, PSMB10, PSMB11, PSMB2, PSMB3, PSMB4, PSMB5, PSMB6, PSMB7, PSMB8, PSMB9, PSMC1, PSMC2, PSMC3, PSMC4, PSMC5, PSMC6, PSMD1, PSMD10, PSMD11, PSMD12, PSMD13, PSMD14, PSMD2, PSMD3, PSMD4, PSMD5, PSMD6, PSMD7, PSMD8, PSMD9, PSME1, PSME2, PSME3, PSME4, PSMF1, PTCD2, PTCH1, PTEN, PTF1A, PTK2, PTK7, PTN, PTPRM, PTPRQ, PTPRR, RAB23, RAB33B, RAC1, RARA, RARB, RARG, RBM15, RBP4, RBPJ, RBPMS2, RDH10, RDH13, RELA, RELT, RFLNA, RFLNB, RFNG, RHOA, RING1, RIPOR2, RIPPLY2, RN7SL263P, RNASE1, RNF207, RNU1-93P, RNU6-664P, ROBO1, ROBO2, ROGDI, ROM1, ROR1, ROR2, RORA, RORB, RP1, RPE65, RPGRIP1, RPL38, RPS6KA1, RS1, RSC1A1, RSPO2, RSPO3, RTN4, RUNX2, RXRA, RYK, RYR1, RYR2, S1PR1, SALL1, SAPCD2, SATB2, SAV1, SCARA3, SCN10A, SCN5A, SCRIB, SCX, SDC1, SDK1, SDK2, SEC24B, SEM1, SEMA3A, SEMA3C, SEMA6A, SERP1, SERPINB5, SERPINE1, SERPINH1, SETD2, SETDB2, SFRP1, SFRP2, SFRP4, SFTPB, SFTPC, SGPL1, SH3PXD2B, SHANK1, SHANK2, SHANK3, SHH, SHOX2, SHROOM2, SIRT6, SIX1, SIX2, SIX3, SIX4, SIX6, SKI, SLC24A4, SLC34A1, SLC39A1, SLC39A3, SLC40A1, SLC44A4, SLC4A10, SLC6A4, SLC9A3R1, SLIT1, SLIT2, SLIT3, SLITRK6, SMAD2, SMAD3, SMAD4, SMAD6, SMAD7, SMARCC1, SMARCD3, SMIM6, SMO, SMOX, SMPD3, SMTNL1, SMURF1, SMURF2, SNAI1, SNAI2, SNX10, SOBP, SOD1, SOS1, SOSTDC1, SOX1, SOX11, SOX17, SOX18, SOX4, SOX5, SOX6, SOX8, SOX9, SP3, SP5, SP6, SPAM1, SPEF2, SPRY1, SPRY2, SRC, SRF, SRSF6, SSUH2, STAT1, STAT3, STAT6, STC1, STIL, STIM1, STK19, STK4, STK40, STOX1, STRA6, STRC, STX2, SUFU, SULF1, SULF2, SYCP2, SYK, SYNPO2L, TAB1, TACSTD2, TBC1D20, TBR1, TBX1, TBX15, TBX19, TBX2, TBX20, TBX21, TBX3, TBX4, TBX5, TBX6, TBXT, TCAP, TCF15, TCF21, TCF7, TCIRG1, TDRD7, TEAD2, TEK, TENM3, TFAP2A, TFAP2B, TGFA, TGFB1, TGFB2, TGFB3, TGFBR1, TGFBR2, TGFBR3, TGM2, TH, THBS3, THRA, THRB, THY1, TIAM1, TIFAB, TINAGL1, TIPARP, TLE1, TLE2, TLE3, TLE5, TMED2, TMEFF1, TMEFF2, TMEM100, TMEM119, TMEM176B, TMIE, TNC, TNF, TNFAIP3, TNFRSF11B, TNFSF11, TNNC1, TNNI1, TNNI3, TNNT2, TOPORS, TP53, TP63, TPM1, TPRN, TRAF6, TREH, TREX1, TRIOBP, TRIP11, TRPM1, TRPV4, TSHR, TSHZ1, TSKU, TSPAN12, TSPEAR, TTC39C, TTC8, TTN, TUFT1, TULP1, TULP3, TWIST1, TWSG1, UBE4B, UCHL5, UNCX, USH1C, USH1G, USH2A, VANGL1, VANGL2, VAX2, VDAC2, VDR, VEGFA, VEGFC, VIT, VSX1, VWA1, VWA2, WDPCP, WDR19, WDR48, WDR60, WDR72, WHRN, WNK4, WNT1, WNT10A, WNT10B, WNT11, WNT16, WNT2, WNT2B, WNT3A, WNT4, WNT5A, WNT6, WNT7A, WNT7B, WNT8A, WNT9A, WNT9B, WT1, WWOX, WWTR1, XBP1, XBP1P1, XIRP2, YAP1, YY1, ZEB1, ZFAND5, ZFPM1, ZFPM2, ZHX2, ZIC1, ZIC3, ZMIZ1, ZMPSTE24, ZNF22, ZNF335, ZNRF3]	[BARX2, CELSR2, CYP27B1, DDR1, DSP, EFNA1, ELF3, ESR1, FOXA1, GATA3, GRHL2, LAMB3, LRP2, LTF, MGP, PERP, PKP2, PROM1, SDC1, SOX9, TACSTD2, TFAP2A, TFAP2B, TPM1, VDR]									[Group084, Group085, Group121, Group132, Group135, Group137]	GO:0009887	[3, 4, 5, 6]	animal organ morphogenesis	{Group084=2.1892730366190204E-16, Group085=4.343885690165048E-11, Group121=5.052294405742112E-7, Group132=3.9046429942893746E-4, Group135=2.1803806974970493E-15, Group137=1.0260217571862924E-15}	{Group084=2.8241622172385362E-14, Group085=5.0823462574931065E-9, Group121=4.5975879092253215E-5, Group132=0.01718042917487325, Group135=2.747279678846282E-13, Group137=1.3133078491984543E-13}		animal%20organ%20morphogenesis	25	GO_BiologicalProcess-EBI-UniProt-GOA-ACAP-ARAP_08.05.2020_00h00	FALSE	FALSE	animal%20organ%20morphogenesis	0.000275	0.11679		GO:0009887
3.19444			[ABL1, ACTA1, ACTA2, ACTB, ACTC1, ACTG1, ACTG2, ACVR1, ACVRL1, ADAM17, ADAMTS12, ADAMTS16, ADARB1, ADM, AGT, AGTR2, AGXT, AHI1, AIRE, AJAP1, AJUBA, AKR1B1, ALDH1A2, ALDH1A3, ALOX12, ALX1, ANKRD1, ANKRD6, AP2A1, AP2A2, AP2B1, AP2M1, AP2S1, APAF1, APELA, AR, AREG, ARHGAP12, ARHGAP24, ARHGAP35, ARHGEF19, ARID1A, ARL13B, ARRB2, ARTN, ASTN2, ATP7A, BBS4, BBS5, BBS7, BCL10, BCL2, BMP10, BMP2, BMP4, BMP5, BMP7, BMPR1A, BMPR2, BRD2, BRSK1, BRSK2, BTBD7, BTRC, C2CD3, CA2, CA9, CAMSAP3, CARMIL2, CASP3, CASR, CAV3, CC2D2A, CCDC103, CCDC39, CCDC40, CCL11, CCM2, CCM2L, CCN1, CCNA2, CD151, CD44, CDC42, CEACAM1, CECR2, CELSR1, CELSR2, CELSR3, CEP290, CFL1, CHD7, CHRD, CITED1, CITED2, CLASP1, CLASP2, CLIC4, CLTC, COBL, COCH, COL11A1, COL12A1, COL14A1, COL20A1, COL3A1, COL4A1, COL5A1, COL6A1, COL6A2, COL6A3, COL7A1, CPLANE1, CRB2, CRYGS, CSF1, CSF1R, CSNK2B, CSRP3, CTHRC1, CTNNB1, CTNNBIP1, CTSH, CTSZ, CXCL10, CXCR2, CXCR4, CYP27B1, CYP7B1, DAAM1, DAB2, DACT1, DAG1, DCHS1, DDR1, DEAF1, DKK1, DLC1, DLEC1, DLG1, DLG3, DLG5, DLL1, DLL4, DNAAF1, DSP, DSPP, DVL1, DVL1P1, DVL2, DVL3, DYNLL1, EDN1, EDNRA, EFNB2, EGF, EGFR, EGLN1, ENG, EOMES, EPB41L5, EPHA2, EPHA4, EPHA7, ESR1, ESRP2, ETV2, ETV5, EXOC4, EXOC5, EXT2, EXT3, EYA1, EYA2, FAT4, FEM1B, FGF1, FGF10, FGF13, FGF2, FGF7, FGF8, FGFR1, FGFR2, FKBP1A, FKBPL, FLG2, FLNA, FLRT3, FMN1, FOLR1, FOLR2, FOXA1, FOXC1, FOXC2, FOXD1, FOXE1, FOXF1, FOXF2, FOXH1, FOXL1, FOXN1, FOXN4, FOXP1, FOXQ1, FRAS1, FREM2, FRS2, FRZB, FST, FUZ, FZD1, FZD2, FZD3, FZD4, FZD5, FZD6, FZD7, FZD9, GARS1, GATA3, GATA4, GATA5, GATD3A, GBX2, GCM1, GCNT1, GCNT3, GCNT4, GDF2, GDF7, GDNF, GJA1, GLI2, GLI3, GLMN, GNA13, GNPDA1, GORAB, GPC3, GPC4, GPC6, GPI, GRB2, GREB1L, GREM1, GRHL2, GRHL3, GRSF1, GZF1, HAND1, HAND2, HBEGF, HEG1, HES1, HES5, HESX1, HEY1, HEY2, HEYL, HGF, HHIP, HIF1A, HMGA2, HNF1A, HNF1B, HOXA11, HOXA5, HOXB13, HOXB2, HOXB4, HOXB7, HOXD11, HOXD13, ID4, IFT122, IFT172, IFT20, IFT52, IFT57, IGFBP5, IHH, IL10, IL6, ILK, INHBA, INTU, IRX1, IRX3, ISL1, ITGA2, ITGA3, ITGA5, ITGA8, ITGAX, ITGB1, ITGB3, ITGB4, JAG1, JAG2, KAT2A, KDF1, KDM2B, KDM5B, KDM6A, KDM6B, KDR, KIF20B, KIF26B, KIF3A, KLF4, KLHL3, KLK14, KRAS, KRT16, KRT17, KRT25, KRT27, KRT6A, KRT71, LAMA1, LAMA3, LAMA4, LAMA5, LBX1, LEF1, LGR4, LGR5, LHX1, LHX2, LIAS, LIF, LIN7C, LMO4, LRP2, LRP5, LRP5L, LRP6, LUZP1, LZTS2, MAGED1, MAGI2, MATN1, MATN2, MATN3, MATN4, MBD4, MBL2, MDK, MDM2, MDM4, MED1, MED12, MEF2C, MEGF8, MESP1, MESP2, MET, MIB1, MICAL2, MKKS, MKS1, MLF2, MLLT3, MMDK, MMP12, MMP14, MPP3, MPP5, MRTFA, MSGN1, MSN, MST1, MSX1, MSX2, MTHFD1, MTHFD1L, MTHFR, MTOR, MTSS1, MYBPC3, MYC, MYF5, MYF6, MYH6, MYH7, MYL2, MYL3, MYLK, MYLK2, MYO9A, MYOM1, MYOM2, MYOM3, NANOS3, NDRG4, NELL1, NELL2, NF2, NFATC4, NGFR, NKD1, NKX2-1, NKX2-5, NKX3-1, NODAL, NOG, NOS3, NOTCH1, NOTCH2, NOTCH4, NOTO, NPHP3, NPHP3-ACAD11, NPNT, NR4A3, NRARP, NRG1, NRP1, NRP2, NTN1, NTN4, OPHN1, OSR1, OVOL2, OXSR1, PAFAH1B1, PAK1, PARD6A, PAX2, PAX7, PAX8, PBX1, PCDH15, PCDH8, PDCD10, PDGFA, PDHX, PDPN, PDX1, PFN1, PGF, PGR, PHACTR4, PHB2, PHLDB2, PKD1, PKD2, PKN1, PKP2, PLEKHA4, PLET1, PLOD3, PLXNA1, PLXNB2, PLXND1, PML, PODXL, POFUT2, POTEF, POU4F1, PPP1CA, PPP3CA, PRICKLE1, PRICKLE2, PRKACA, PRKACB, PRKAR1A, PRKCA, PRKD2, PRKX, PROX1, PSEN1, PSMA1, PSMA2, PSMA3, PSMA4, PSMA5, PSMA6, PSMA7, PSMA8, PSMB1, PSMB10, PSMB11, PSMB2, PSMB3, PSMB4, PSMB5, PSMB6, PSMB7, PSMB8, PSMB9, PSMC1, PSMC2, PSMC3, PSMC4, PSMC5, PSMC6, PSMD1, PSMD10, PSMD11, PSMD12, PSMD13, PSMD14, PSMD2, PSMD3, PSMD4, PSMD5, PSMD6, PSMD7, PSMD8, PSMD9, PSME1, PSME2, PSME3, PSME4, PSMF1, PTCD2, PTCH1, PTEN, PTK7, RAB10, RAC1, RALA, RARA, RARG, RASIP1, RBM15, RBPJ, RDH10, RET, RGMA, RHOA, RHOB, RHOC, RIPK4, RNASE1, RNF207, RNMT, RNU1-93P, RNU6-664P, ROBO1, ROBO2, ROR1, ROR2, RORA, RPGRIP1L, RPS7, RREB1, RSPO2, RSPO3, RXRA, RYK, RYR2, S1PR1, SALL1, SALL4, SAPCD2, SCARA3, SCRIB, SCX, SDC4, SEC24B, SEM1, SEMA3A, SEMA3C, SEMA3E, SEMA4C, SERPINB5, SETD2, SETDB2, SFRP1, SFRP2, SH3BP1, SHH, SHOX2, SHROOM3, SIRT6, SIX1, SIX2, SIX3, SIX4, SKI, SLC9A3R1, SLIT2, SMAD1, SMAD2, SMAD3, SMAD4, SMAD7, SMO, SMOX, SMURF1, SMURF2, SNAI1, SNAI2, SOCS3, SOS1, SOSTDC1, SOX10, SOX11, SOX17, SOX18, SOX4, SOX8, SOX9, SPINT1, SPINT2, SPRY1, SPRY2, SRC, SRF, ST14, STARD13, STAT1, STC1, STIL, STK24, STK3, STK4, STOX1, SUFU, SULF1, SYNE4, TACSTD2, TAL1, TBR1, TBX1, TBX18, TBX19, TBX2, TBX20, TBX21, TBX3, TBX4, TBX5, TBX6, TBXT, TCAP, TCF15, TCF21, TCTN1, TEAD2, TFAP2A, TGFB1, TGFB1I1, TGFB2, TGFBR1, TGFBR2, TGFBR3, TGM2, TGM3, TIAM1, TIMELESS, TLX2, TMED2, TMEFF2, TMEM100, TMEM79, TNC, TNF, TNNC1, TNNI1, TNNI3, TNNT2, TOR1A, TP63, TPM1, TRAF3IP1, TRAF6, TRIM15, TRIM28, TRIM71, TSC1, TSC2, TTC8, TTN, TULP3, TWIST1, TWSG1, TXNRD1, UBE4B, VANGL1, VANGL2, VASP, VCL, VDR, VEGFA, VEGFC, VIT, VPS52, VPS72, VWA1, VWA2, WDR1, WLS, WNK4, WNT1, WNT10A, WNT11, WNT16, WNT2, WNT2B, WNT3, WNT3A, WNT4, WNT5A, WNT6, WNT7A, WNT7B, WNT9B, WT1, XIRP2, YAP1, ZDHHC7, ZEB2, ZFPM1, ZFPM2, ZIC3, ZNRF3]	[CELSR2, COBL, CYP27B1, DDR1, DSP, ESR1, FOXA1, GATA3, GRHL2, KRT16, LRP2, PKP2, SDC4, SHROOM3, SOX10, SOX9, SPINT1, SPINT2, ST14, TACSTD2, TFAP2A, TPM1, VDR]									[Group084, Group085, Group111, Group115, Group121, Group129, Group135, Group137]	GO:0048729	[3, 4]	tissue morphogenesis	{Group084=2.1892730366190204E-16, Group085=4.343885690165048E-11, Group111=3.371080547318965E-6, Group115=2.070426708423067E-6, Group121=5.052294405742112E-7, Group129=1.0055827173763315E-14, Group135=2.1803806974970493E-15, Group137=1.0260217571862924E-15}	{Group084=2.8241622172385362E-14, Group085=5.0823462574931065E-9, Group111=2.797996854274741E-4, Group115=1.8012712363280685E-4, Group121=4.5975879092253215E-5, Group129=1.2368667423728878E-12, Group135=2.747279678846282E-13, Group137=1.3133078491984543E-13}		tissue%20morphogenesis	23	GO_BiologicalProcess-EBI-UniProt-GOA-ACAP-ARAP_08.05.2020_00h00	TRUE	FALSE	tissue%20morphogenesis	5.96e-07	0.00037		GO:0048729
2.02952			[ABL1, ABL2, ACKR3, ACTN3, ADGRG3, ADIPOQ, ADIPOR1, ADRA1A, ADRA1D, AGT, AGXT, AIDA, AJUBA, AKT1, AKT1S1, AMBP, AMH, ANKS1B, APLNR, APLP1, APOE, ARHGAP12, ARHGAP24, ARHGAP25, ARHGAP35, ARHGAP42, ARHGAP44, ARHGEF2, ARNTL, ARRB1, ARRB2, ARRDC3, ASH1L, ATAD5, ATF3, ATM, ATP2B4, BAG5, BANK1, BCL2, BCL2L1, BCL2L10, BCL2L12, BCL2L2, BCL6, BDKRB1, BDKRB2, BID, BMP4, BMP7, BMT2, BTN2A2, C12orf66, C1QBP, C1QL4, C1QTNF3, C3orf33, CACTIN, CALM1, CALM2, CALM3, CAMK2N1, CARD19, CARD8, CASC2, CASP8, CASQ2, CASTOR1, CASTOR2, CASTOR3, CAV1, CAV3, CAVIN3, CBLC, CCAR2, CCDC125, CCDC22, CCN3, CD22, CD2AP, CD300A, CD44, CD74, CDC34, CDK5RAP3, CDKN2D, CGNL1, CHORDC1, CHP1, CHRNA10, CHRNA9, CIB1, CLIC2, CLU, CNKSR3, CPNE1, CREB3, CREB3L1, CREB3L4, CRTC3, CRYBA1, CSK, CUL3, CXCL12, CYLD, CYRIB, DAB2IP, DACT1, DAG1, DDIAS, DDIT3, DDIT4, DDX3X, DEFB114, DEPDC5, DEPTOR, DHX58, DLC1, DLEC1, DLG1, DLG5, DMD, DNAJA1, DRD2, DRD3, DUSP1, DUSP10, DUSP12, DUSP14, DUSP16, DUSP18, DUSP19, DUSP2, DUSP21, DUSP26, DUSP28, DUSP3, DUSP4, DUSP5, DUSP6, DUSP7, DUSP8, DUSP9, DYNLL1, DYRK1A, DYRK2, DYRK3, EFNA1, EIF3A, EIF6, ELL3, EMILIN1, ENO1, EPHA2, EPHB2, EPM2A, EPO, EPX, ERBIN, ERRFI1, ESR1, EZR, F2RL1, FBLN1, FBP1, FBXW11, FHL2, FIGNL1, FKBP1B, FKTN, FLCN, FNIP1, FNIP2, FOXM1, FOXO1, GBA, GBAP1, GBP1, GNAI2, GPATCH3, GPD1L, GPER1, GPS1, GPS2, GPX1, GRINA, GSK3A, GSK3B, GSTM2, GSTO1, GSTP1, HDAC1, HDAC3, HDAC7, HDAC9, HEG1, HELLS, HERPUD1, HIF1A, HIPK3, HLA-G, HMGCR, HOMER2, HOMER3, HSP90B2P, HSPA1A, HSPB1, HTRA2, HYAL2, HYOU1, IGBP1, IGF1R, IL1B, ING2, ING3, INGX, INPP5E, INPP5K, INS, IRAK3, ITCH, ITFG2, ITGA3, ITGB1, ITGB1BP1, ITPR1, IVNS1ABP, KANK1, KCTD10, KCTD13, KDM1A, KLF4, KLHL31, KPTN, LAX1, LEMD2, LIF, LIMD1, LITAF, LMO3, LPAR1, LRPAP1, LRRK2, LYN, LZTR1, MAGEA3, MAGI2, MAP2K3, MAPK14, MAPK7, MAPK8IP1, MAPKAP1, MAPKAPK5, MAPKBP1, MARCHF7, MARK3, MARVELD3, MBIP, MCL1, MDM2, MECOM, MED12, MEN1, MET, MFN2, MGRN1, MIF, MINAR1, MMP9, MRAP, MRAP2, MSTN, MTM1, MTNR1B, MTOR, MUC1, MUL1, MYADM, MYC, MYOC, MYOZ1, MYOZ2, NCOR1, NDRG2, NDUFA13, NDUFS3, NF1, NF2, NFE2L2, NFKBID, NHLRC1, NLRC3, NLRP12, NLRP3, NLRP6, NLRX1, NME5, NOC2L, NOL3, NONO, NOP53, NPLOC4, NPPA, NPRL2, NPRL3, NPY2R, NR1D1, NR1H4, NUP62, OPA1, OPRL1, OPRM1, OPTN, OTUD3, OTUD7A, OTUD7B, P2RX7, PAFAH1B1, PAQR3, PARK7, PARL, PBK, PDCD4, PDCD6, PDE10A, PDE11A, PDE2A, PDE3A, PDE3B, PDE4D, PDHX, PDX1, PDZD2, PDZD3, PEBP1, PER1, PHB, PHLDA3, PHLPP1, PHLPP2, PIK3IP1, PIK3R2, PIN1, PINK1, PKD2, PKHD1, PLAUR, PLEK, PLEKHA1, PMPCA, PP2D1, PPEF2, PPIF, PPM1A, PPM1B, PPM1N, PPP2CA, PPP2CB, PPP2R1A, PPP2R5B, PPP2R5C, PRDM15, PRKAA1, PRKAA2, PRKCD, PRKD2, PRKN, PRNP, PSCA, PSMD10, PTEN, PTGS2, PTPN1, PTPN2, PTPN22, PTPN6, PTPRC, PTPRJ, PTPRR, PTTG1IP, PYCARD, PYDC2, QARS1, RACK1, RANBP9, RAPGEF1, RASA1, RASA2, RASA3, RASA4, RASA4B, RASAL1, RASAL3, RASIP1, RASSF2, RCAN1, RELA, RFFL, RGS14, RGS2, RGS3, RGS4, RHOA, RHOH, RIEG2, RIOK3, RIPK1, RIPOR2, RNF125, RNF149, RNF152, RNF34, RNMT, RORA, RPS6KA6, RRM2B, RRN3, RTKN2, S100A8, S100A9, SCAI, SEC14L1, SELENOS, SEMA6A, SERPINB3, SERPINE2, SESN1, SESN2, SESN3, SFRP1, SFRP2, SFRP5, SH2B3, SH3BP1, SH3BP4, SH3RF2, SIRPA, SIRT1, SIRT3, SLA2, SLC9A3R1, SLIT2, SMAD4, SMPD1, SNAI1, SNAI2, SOD2, SOD2-OT1, SORD, SORL1, SPAAR, SPINK1, SPRED1, SPRED2, SPRED3, SPRY1, SPRY2, SPRY3, SPRY4, SRC, SRI, SSTR4, STAMBP, STAT1, STK11, STK38, STMN1, STMN3, SYNGAP1, SYNJ2BP, SYVN1, SZT2, TAF9, TAF9B, TANK, TAOK3, TBC1D10C, TBC1D7, TGFB2, TGFBRAP1, THBS1, THEM4, TIMP1, TIMP2, TIMP3, TKFC, TLE1, TLR4, TMBIM6, TMEM127, TMEM161A, TMSB4X, TNFAIP1, TNFAIP3, TNFAIP8L1, TNIP1, TNIP3, TNK1, TPT1, TRAP1, TRDN, TRIAP1, TRIB3, TRIM32, TRIM39, TRIM40, TRIM59, TRIM67, TSC1, TSC2, TSPAN6, TWIST1, TXNDC12, UACA, UBE2B, UBR1, UBR2, UCHL1, UFD1, URI1, USP10, USP32, USP47, VDAC2, VGLL4, VNN1, VRK3, WFS1, WNK2, WTIP, WWC1, WWC2, WWC3, XBP1, XBP1P1, XDH, YBX3, YJU2, ZC3H12A, ZMYND11, ZNF385A, ZNF675]	[CLU, EFNA1, ESR1, HOMER2, MUC1, S100A8, S100A9, SERPINB3, VNN1, WWC1, XDH]									[Group083, Group138]	GO:1902532	[4, 5, 6, 7]	negative regulation of intracellular signal transduction	{Group083=0.042151341924615254, Group138=4.3276810533489915E-19}	{Group083=0.16860536769846102, Group138=5.799092611487648E-17}		negative%20regulation%20of%20intracellular%20signal%20transduction	11	GO_BiologicalProcess-EBI-UniProt-GOA-ACAP-ARAP_08.05.2020_00h00	FALSE	FALSE	negative%20regulation%20of%20intracellular%20signal%20transduction	0.0220888	1		GO:1902532
2.87958			[ACER2, ACVR1C, ADAM8, ADAM9, ADRA2A, ADRM1, AGBL4, AGER, AGTPBP1, AIFM1, AIM2, AKIRIN2, AKT1, ALOX12, ANGPTL8, ANKIB1, ANP32B, ANTXR1, APAF1, APOE, APP, ARIH1, ARIH2, ARL6IP5, ARRB1, ASPH, ASTL, ATP2A3, ATP5IF1, ATXN3, AURKA, AURKAIP1, AXIN1, BAD, BAG2, BAG6, BAK1, BAX, BBC3, BBS7, BCAP31, BCL10, BCL2L10, BCL2L11, BCL2L13, BEX3, BID, BLID, BOK, BTRC, CAPN3, CARD16, CARD8, CARD9, CASC2, CASP1, CASP10, CASP8, CASP8AP2, CASP9, CAV1, CAV3, CBFA2T3, CCBE1, CCDC22, CCK, CCN1, CCN2, CCNA2, CDC20, CDC20B, CDKN2A, CEBPA, CFLAR, CHFR, CIDEB, CLDN3, CLDN4, CLEC3B, CLEC7A, CLN6, CLPX, CLU, CNTN1, CNTN2, COL4A3, COP1, CR1, CRADD, CSNK1A1, CSNK1D, CSNK1E, CTSC, CTSD, CTSH, CYCS, CYFIP2, DAB2, DAB2IP, DAP, DAPK1, DDA1, DDRGK1, DDX3X, DET1, DIABLO, DISC1, DLC1, DLEC1, DNAJB2, DNPEP, DVL1, DVL1P1, DYNLL1, EBAG9, ECSCR, EDEM1, EDEM2, EFNA1, EFNA3, EGF, EGLN3, EIF2AK3, ENO1, EPHA4, F12, F2R, F3, FADD, FAM122A, FAM162A, FAS, FASLG, FASN, FBLN1, FBXO22, FBXW11, FBXW7, FBXW8, FGFR4, FIS1, FMR1, FMR1-IT1, FN1, FOXL2, FRAXA, FURIN, FYN, FZR1, GBA, GBAP1, GCLC, GPER1, GPLD1, GPRIN1, GRAMD4, GRIN1, GRIN2A, GRIN2B, GRN, GSK3A, GSK3B, GSN, HDAC2, HERPUD1, HIP1, HIP1R, HMGB1, HPN, HSF1, HSPA1A, HSPA1B, HSPBP1, HSPD1, HSPE1, HTRA2, IAPP, IFI16, IFNG, IFT57, IL1B, IL33, IST1, JAK2, KARS1, KCNE2, KEAP1, KHDC1, KHDC1L, KLHL40, KLKB1, LCK, LGALS9, LGMN, LRRK2, LYN, MAGEF1, MAL, MALT1, MAP3K5, MAPK12, MAPK14, MAPK3, MAPK9, MAPT, MBL2, MBP, MDM2, MEFV, MELTF, MMP14, MRTFA, MTCH1, MUL1, MYC, MYH9, NDUFA13, NEK5, NFE2L2, NGF, NGFR, NKD2, NKX3-1, NLRC4, NLRP1, NLRP12, NLRP2, NLRP3, NOD1, NODAL, NOP53, NRDC, NUB1, NUPR1, OGT, OSBPL7, P2RX1, PACSIN3, PCOLCE, PCOLCE2, PDCD2, PDCD5, PDCD6, PERP, PIAS1, PICALM, PIDD1, PINK1, PLGRKT, PLK1, PLK2, PLK3, PMAIP1, PML, PPARG, PPM1F, PPP3CA, PRELID1, PRG2, PRICKLE1, PRKN, PRR7, PSEN1, PSENEN, PSMC1, PSMC2, PSMC4, PSMD10, PSMD14, PSME1, PSME2, PSME3, PSME4, PTEN, PTK2, PTK2B, PYCARD, PYHIN1, RACK1, RAD23A, RBX1, RCAN3, RCHY1, RCN3, REST, RFPL1, RGMA, RGN, RHBDD1, RHOA, RIPK1, RIPK2, RNF139, RNF14, RNF144A, RNF144B, RNF180, RNF185, RNF19A, RNF19B, RNF217, RNF40, RNFT1, ROBO1, ROCK2, RPS27L, RPS3, S100A8, S100A9, SART3, SEMG1, SEMG2, SENP1, SERPINB3, SFRP2, SGTA, SH3D19, SH3RF2, SIRT1, SIRT2, SIRT6, SMAD3, SMAD7, SMURF1, SNCA, SNX33, SNX9, SOCS4, SOCS5, SOCS6, SORD, SOX7, SPON1, SRC, ST18, ST20, STAT3, STUB1, SUMO1, SUMO2, SYK, TAF1, TANK, TBC1D10A, TFAP4, TIMM17A, TMEM259, TMTC3, TNF, TNFRSF10A, TNFRSF10B, TNFRSF1B, TNFSF10, TNFSF15, TNIP1, TNP1, TNP2, TRADD, TRAF2, TREM2, TRIB1, TRIB2, TRIB3, TRIM32, TRIM67, TTBK1, UACA, UBQLN1, UBQLN2, USP13, USP5, USP50, VCP, VSIR, WDR35, WDR48, WNT3A, XDH, ZC3H12A, ZER1, ZFAND2A, ZYG11B]	[CLDN3, CLDN4, CLU, EFNA1, PERP, RNF144B, S100A8, S100A9, SERPINB3, TNFSF10, XDH]									[Group083, Group127, Group138]	GO:0045862	[5, 6, 7, 8]	positive regulation of proteolysis	{Group083=0.042151341924615254, Group127=5.246591478748338E-9, Group138=4.3276810533489915E-19}	{Group083=0.16860536769846102, Group127=5.508921052685756E-7, Group138=5.799092611487648E-17}		positive%20regulation%20of%20proteolysis	11	GO_BiologicalProcess-EBI-UniProt-GOA-ACAP-ARAP_08.05.2020_00h00	FALSE	FALSE	positive%20regulation%20of%20proteolysis	0.00135131	0.485121		GO:0045862
4.32692			[ACER2, ACVR1C, ADRM1, AGER, AIFM1, AIM2, AKIRIN2, ALOX12, ANP32B, ANTXR1, APAF1, APP, ARL6IP5, ARRB1, ASPH, ATP2A3, BAD, BAK1, BAX, BBC3, BCAP31, BCL10, BCL2L10, BCL2L11, BCL2L13, BEX3, BID, BLID, BOK, CARD8, CARD9, CASC2, CASP1, CASP10, CASP8, CASP8AP2, CASP9, CAV1, CCK, CCN1, CCN2, CCNA2, CDKN2A, CFLAR, CIDEB, CLDN3, CLDN4, CLEC7A, CLPX, CNTN1, COL4A3, CR1, CRADD, CTSC, CTSD, CTSH, CYCS, CYFIP2, DAP, DAPK1, DDRGK1, DDX3X, DIABLO, DLC1, DLEC1, DNPEP, DYNLL1, EBAG9, EFNA1, EFNA3, EGLN3, EIF2AK3, EPHA4, F2R, F3, FADD, FAM162A, FAS, FASLG, FASN, FBLN1, FIS1, FN1, FOXL2, FYN, GPER1, GPRIN1, GRAMD4, GRIN1, GRIN2A, GRIN2B, GRN, GSN, HIP1, HIP1R, HMGB1, HSF1, HSPD1, HSPE1, HTRA2, IAPP, IFI16, IFT57, JAK2, KARS1, KHDC1, KHDC1L, LCK, LGALS9, LGMN, LYN, MAL, MALT1, MAP3K5, MAPK12, MAPK14, MAPK3, MAPT, MBL2, MBP, MEFV, MRTFA, MTCH1, MUL1, MYC, NDUFA13, NEK5, NGF, NGFR, NKX3-1, NLRC4, NLRP1, NLRP12, NLRP2, NLRP3, NOD1, NODAL, P2RX1, PCOLCE, PCOLCE2, PDCD2, PDCD5, PDCD6, PERP, PICALM, PIDD1, PINK1, PMAIP1, PML, PPARG, PPM1F, PPP3CA, PRELID1, PRG2, PRR7, PSENEN, PSMD14, PSME1, PSME2, PSME3, PSME4, PYCARD, RACK1, RCAN3, RCN3, REST, RFPL1, RHOA, RIPK1, RIPK2, ROBO1, ROCK2, RPS27L, RPS3, S100A8, S100A9, SEMG1, SEMG2, SENP1, SERPINB3, SFRP2, SIRT1, SMAD3, SNCA, SORD, SOX7, ST18, ST20, STAT3, SYK, TANK, TBC1D10A, TFAP4, TNF, TNFRSF10A, TNFRSF10B, TNFSF10, TNFSF15, TRADD, TRAF2, TTBK1, UACA, USP50, VCP, VSIR, WDR35, WNT3A, XDH]	[CLDN3, CLDN4, EFNA1, PERP, S100A8, S100A9, SERPINB3, TNFSF10, XDH]									[Group083, Group127, Group138]	GO:0010952	[6, 7, 8, 9]	positive regulation of peptidase activity	{Group083=0.042151341924615254, Group127=5.246591478748338E-9, Group138=4.3276810533489915E-19}	{Group083=0.16860536769846102, Group127=5.508921052685756E-7, Group138=5.799092611487648E-17}		positive%20regulation%20of%20peptidase%20activity	9	GO_BiologicalProcess-EBI-UniProt-GOA-ACAP-ARAP_08.05.2020_00h00	TRUE	FALSE	positive%20regulation%20of%20peptidase%20activity	0.000209	0.0911039		GO:0010952
2.62295			[ABL1, ACKR3, AEN, AIFM1, AKT1, AMH, ANKRD2, APAF1, ARHGEF2, ARL6IP5, ARTN, ATAD5, ATF4, ATM, ATP2A1, ATP2A3, BAD, BAG5, BAG6, BAK1, BAX, BBC3, BCAP31, BCL2, BCL2A1, BCL2L1, BCL2L10, BCL2L11, BCL2L12, BCL2L2, BCL3, BCLAF1, BDKRB1, BDKRB2, BECN1, BID, BMF, BNIP3, BOK, BRCA1, BRCA2, BRSK2, CASP2, CASP3, CASP4, CASP9, CAV1, CCAR2, CD24, CD44, CD74, CDIP1, CDKN1A, CDKN2D, CEBPB, CHAC1, CHEK2, CIDEB, CLU, CNRIP1, COA8, CREB3, CREB3L1, CREB3L4, CRIP1, CUL1, CUL2, CUL3, CUL4A, CUL5, CXCL12, CYLD, CYP1B1, DAB2IP, DAPK2, DDIAS, DDIT3, DDIT4, DDX3X, DDX5, DIABLO, DNAJA1, DNAJC10, DNM1L, DYRK2, E2F1, E2F2, EDA2R, EIF2AK3, ELL3, ENO1, EP300, EPHA2, EPO, EPX, ERCC6, ERN1, ERN2, ERO1A, ERP29, FBH1, FBXW7, FHIT, FIGNL1, FIS1, FLCN, FNIP2, GPX1, GRINA, GSDME, GSKIP, HDAC1, HELLS, HERPUD1, HIC1, HIF1A, HINT1, HIPK1, HIPK2, HMOX1, HNRNPK, HRAS, HSP90B2P, HSPA1A, HSPB1, HTRA2, HYOU1, IFI16, IFI6, IKBKE, IL20RA, ING2, ING3, INGX, INS, ITPR1, IVNS1ABP, JAK2, JMY, KDM1A, LCK, LGALS12, LOC654780, LRRK2, MAEL, MAGEA3, MAP3K5, MAPK7, MAPK8IP1, MARCHF7, MCL1, MDM2, MED12, MELK, MIF, MLH1, MLLT11, MMP9, MOAP1, MSH2, MSH6, MSX1, MUC1, MYBBP1A, NACC2, NBN, NCK1, NCK2, NDUFA13, NDUFS3, NFATC4, NFE2L2, NKX3-1, NME5, NOC2L, NOL3, NONO, NOX1, NUPR1, OPA1, P4HB, PARK7, PARL, PARP1, PDCD10, PDHX, PDK1, PDK2, PDPK1, PDX1, PERP, PHLDA3, PIAS4, PIK3R1, PINK1, PLAGL2, PLAUR, PLEKHF1, PMAIP1, PML, POLB, POLG2, POU4F1, POU4F2, PPIF, PPM1F, PPP1R13B, PPP1R15A, PRKCD, PRKDC, PRKN, PRKRA, PRODH, PTGS2, PTPMT1, PTPN1, PTPN2, PTTG1IP, PYCARD, RACK1, RAD9A, REXO2, RIPK3, RNF183, RNF186, RPL11, RPL26, RPS27L, RPS3, RPS7, RRM2B, RRN3, RRP8, RTKN2, S100A8, S100A9, SCN2A, SELENOK, SELENOS, SEPTIN4, SERINC3, SFN, SFPQ, SFRP2, SGMS1, SGPP1, SHISA5, SIAH1, SIRT1, SKIL, SLC9A3R1, SNAI1, SNAI2, SNW1, SOD1, SOD2, SOD2-OT1, SRC, STK11, STK24, STK25, STYXL1, SYVN1, TAF9, TAF9B, TANK, TGFBRAP1, TIMP1, TMBIM6, TMEM109, TMEM117, TMEM161A, TNF, TNFRSF10B, TNFRSF1A, TNFRSF1B, TOPORS, TP53, TP53BP2, TP63, TP73, TPT1, TRAF2, TRAP1, TRIAP1, TRIB3, TRIM32, TXNDC12, UBB, UBE2K, UBQLN1, URI1, USP28, USP47, VDAC2, VNN1, WFS1, WWOX, XBP1, XBP1P1, XPA, YBX3, ZNF385A, ZNF385B, ZNF622]	[CD24, CLU, MUC1, PERP, S100A8, S100A9, SFN, VNN1]									[Group083, Group122, Group138]	GO:0097193	[4, 5, 6]	intrinsic apoptotic signaling pathway	{Group083=0.042151341924615254, Group122=1.4030137897404802E-5, Group138=4.3276810533489915E-19}	{Group083=0.16860536769846102, Group122=0.0011083808938949793, Group138=5.799092611487648E-17}		intrinsic%20apoptotic%20signaling%20pathway	8	GO_BiologicalProcess-EBI-UniProt-GOA-ACAP-ARAP_08.05.2020_00h00	FALSE	FALSE	intrinsic%20apoptotic%20signaling%20pathway	0.0102507	1		GO:0097193
2.29008			[AATF, ACAA2, ACKR3, ACVR1, AGAP2, AKR1B1, AKT1, AMH, AR, AREG, ARHGEF2, ARRB2, ASAH2, ATAD5, AVP, BAG5, BAX, BCL2, BCL2L1, BCL2L10, BCL2L12, BCL2L2, BDKRB1, BDKRB2, BDNF, BDNF-AS, BID, BIRC6, BMP4, BMP5, BOK, BRCA1, BUB1B-PAK6, CAAP1, CASP8, CCAR2, CD44, CD74, CDKN2D, CFLAR, CLU, COL2A1, CREB3, CREB3L1, CREB3L4, CSF2, CSNK2A1, CSNK2A2, CTH, CTNNA1, CTNNB1, CTTN, CX3CL1, CX3CR1, CXCL12, DDIAS, DDX3X, DNAJA1, ELL3, ENO1, EPO, EPX, EYA1, EYA2, EYA3, EYA4, FADD, FAIM, FAIM2, FAS, FASLG, FASN, FGA, FGB, FGF10, FGG, FIGNL1, FXN, FYN, FZD9, GATA1, GATA4, GCLC, GCLM, GDNF, GFRAL, GNAI2, GNAI3, GPX1, GRINA, GSK3B, GSTP1, HDAC1, HELLS, HERPUD1, HGF, HIF1A, HIGD1A, HMGB2, HMOX1, HSP90B2P, HSPA1A, HSPA1B, HSPB1, HTRA2, HTT, HYOU1, ICAM1, IFI6, IFNAR1, IGF1, IL1A, IL1B, IL4, IL6, IL7, ING2, ING3, INGX, INS, ITGA6, ITGAV, ITPRIP, IVNS1ABP, KDM1A, LGALS3, LMNA, LRRK2, MAGEA3, MAP2K5, MAPK7, MAPK8IP1, MAPK8IP2, MARCHF7, MAZ, MCL1, MDM2, MED12, MEIS3, MEIS3P1, MEN1, MIF, MMP9, MNT, MPV17L, MRTFA, MUC1, NANOS3, NDUFA13, NDUFS3, NELL1, NFE2L2, NLE1, NLRP3, NME5, NOC2L, NOG, NOL3, NONO, NOS3, NR4A2, NRP1, OPA1, PAK5, PAK6, PAM16, PARK7, PARL, PCGF2, PDHX, PDX1, PEA15, PELI3, PF4, PHIP, PIH1D1, PINK1, PLAUR, PPIF, PRDX2, PRELID1, PRKN, PSEN1, PSMD10, PSME3, PTGS2, PTPN1, PTTG1IP, QARS1, RAF1, RB1, RB1CC1, RELA, RFFL, RIPK1, RNASE3, RNF34, RRM2B, RRN3, RTKN2, S100A8, S100A9, SCG2, SCRT2, SELENOS, SERPINE1, SFRP2, SGK3, SH3RF1, SIAH2, SIRT1, SLC25A5, SLC35F6, SLC6A4, SNAI1, SNAI2, SOD2, SOD2-OT1, SOS1, SRC, STRADB, SYVN1, TAF9, TAF9B, TANK, TCF7L2, TERT, TGFBR1, TGFBRAP1, THBS1, TIMP1, TMBIM1, TMBIM6, TMEM14A, TMEM161A, TNF, TNFAIP3, TNFRSF10A, TNFRSF10B, TNFSF10, TPT1, TRADD, TRAF2, TRAP1, TRIAP1, TRIM32, TXNDC12, UNC5B, URI1, USP47, VDAC2, VNN1, VSIG2, WFS1, WNT4, XBP1, XBP1P1, YAP1, YBX3, ZC3HC1, ZMYND11, ZNF385A]	[CLU, MUC1, S100A8, S100A9, TNFSF10, VNN1]									[Group083, Group100, Group122, Group126, Group138]	GO:2001234	[4, 5, 6, 7, 8]	negative regulation of apoptotic signaling pathway	{Group083=0.042151341924615254, Group100=1.8874235092536206E-4, Group122=1.4030137897404802E-5, Group126=1.6375009496472458E-5, Group138=4.3276810533489915E-19}	{Group083=0.16860536769846102, Group100=0.009437117546268102, Group122=0.0011083808938949793, Group126=0.0012445007217319068, Group138=5.799092611487648E-17}		negative%20regulation%20of%20apoptotic%20signaling%20pathway	6	GO_BiologicalProcess-EBI-UniProt-GOA-ACAP-ARAP_08.05.2020_00h00	FALSE	FALSE	negative%20regulation%20of%20apoptotic%20signaling%20pathway	0.0435773	1		GO:2001234
3.80435			[ACER2, ACVR1C, ADRM1, AGER, AIFM1, AIM2, AKIRIN2, ALOX12, ANP32B, APAF1, ARL6IP5, ARRB1, ASPH, ATP2A3, BAD, BAK1, BAX, BBC3, BCAP31, BCL10, BCL2L10, BCL2L11, BCL2L13, BEX3, BID, BLID, BOK, CARD8, CARD9, CASC2, CASP1, CASP10, CASP8, CASP8AP2, CASP9, CCK, CCN1, CCN2, CCNA2, CDKN2A, CFLAR, CIDEB, CLEC7A, CNTN1, COL4A3, CR1, CRADD, CTSD, CTSH, CYCS, CYFIP2, DAP, DAPK1, DDX3X, DIABLO, DLC1, DLEC1, DNPEP, DYNLL1, EFNA1, EFNA3, EGLN3, EIF2AK3, EPHA4, F2R, F3, FADD, FAM162A, FAS, FASLG, FASN, FIS1, FOXL2, FYN, GPER1, GPRIN1, GRAMD4, GRIN1, GRIN2A, GRIN2B, GSN, HIP1, HIP1R, HMGB1, HSF1, HSPD1, HSPE1, HTRA2, IAPP, IFI16, IFT57, JAK2, KHDC1, KHDC1L, LCK, LGALS9, LGMN, LYN, MALT1, MAP3K5, MAPT, MBL2, MBP, MEFV, MTCH1, MUL1, MYC, NDUFA13, NEK5, NGF, NGFR, NKX3-1, NLRC4, NLRP1, NLRP12, NLRP2, NLRP3, NOD1, NODAL, P2RX1, PDCD2, PDCD5, PDCD6, PERP, PICALM, PIDD1, PMAIP1, PML, PPARG, PPM1F, PPP3CA, PRELID1, PRG2, PRR7, PSENEN, PSMD14, PSME1, PSME2, PSME3, PYCARD, RACK1, REST, RFPL1, RHOA, RIPK1, RIPK2, ROBO1, ROCK2, RPS27L, RPS3, S100A8, S100A9, SEMG1, SEMG2, SENP1, SERPINB3, SFRP2, SIRT1, SMAD3, SNCA, SORD, SOX7, ST18, ST20, STAT3, SYK, TANK, TBC1D10A, TFAP4, TNF, TNFRSF10A, TNFRSF10B, TNFSF10, TNFSF15, TRADD, TRAF2, TTBK1, UACA, USP50, VCP, VSIR, WDR35, WNT3A, XDH]	[EFNA1, PERP, S100A8, S100A9, SERPINB3, TNFSF10, XDH]									[Group083, Group091, Group100, Group126, Group127, Group138]	GO:0010950	[7, 8, 9, 10]	positive regulation of endopeptidase activity	{Group083=0.042151341924615254, Group091=1.7629170084778936E-4, Group100=1.8874235092536206E-4, Group126=1.6375009496472458E-5, Group127=5.246591478748338E-9, Group138=4.3276810533489915E-19}	{Group083=0.16860536769846102, Group091=0.008990876743237257, Group100=0.009437117546268102, Group126=0.0012445007217319068, Group127=5.508921052685756E-7, Group138=5.799092611487648E-17}		positive%20regulation%20of%20endopeptidase%20activity	7	GO_BiologicalProcess-EBI-UniProt-GOA-ACAP-ARAP_08.05.2020_00h00	FALSE	FALSE	positive%20regulation%20of%20endopeptidase%20activity	0.00221293	0.719202		GO:0010950
2.05128			[ACHE, ADD2, ADGRB1, ADGRB2, ADGRB3, ADGRF1, ADGRL1, ADGRL3, ADNP, AGRN, AMIGO1, AMIGO2, AMIGO3, APP, ARF6, ARHGEF9, ASIC2, BDNF, BDNF-AS, BHLHB9, BSN, CACNA1A, CBLN1, CBLN2, CBLN4, CDH1, CDH2, CDH9, CDK5, CEL, CHRNB2, CLSTN1, CLSTN2, CLSTN3, CNTN5, COLQ, CRKL, CUX2, DBNL, DKK1, DLG5, DNER, DNM3, DRD1, DRD2, DSCAM, DVL1, DVL1P1, EEF2K, EFNA5, EFNB2, EIF4G1, EPHA7, EPHB1, EPHB2, EPHB3, ERBB4, FARP1, FBXO45, FGF13, FLRT1, FLRT2, FLRT3, FZD1, FZD5, FZR1, GABRA1, GABRA2, GABRB2, GABRB3, GABRG2, GAP43, GHRL, GHSR, GJA10, GJA9, GJA9-MYCBP, GNPAT, GPC4, GPC6, GPM6A, GPRIN1, GRID2, GRIN1, IL1RAP, IL1RAPL1, IL1RAPL2, KIRREL3, LGI2, LHFPL3, LHFPL4, LINGO2, LRCH4, LRFN1, LRFN3, LRFN4, LRFN5, LRP4, LRRC24, LRRC4, LRRC4B, LRRN1, LRRN3, LRRTM1, LRRTM2, LRRTM3, LRTM1, LRTM2, MAGI2, MAP1B, MDGA1, MECP2, MEF2C, MUSK, NECTIN1, NLGN1, NLGN2, NLGN3, NLGN4X, NLGN4Y, NPAS4, NPTN, NRCAM, NRG1, NRXN1, NRXN2, NRXN3, NTN1, NTNG2, NTRK1, NTRK2, NTRK3, OXT, OXTR, PCDH17, PCDHB10, PCDHB11, PCDHB13, PCDHB14, PCDHB16, PCDHB2, PCDHB3, PCDHB4, PCDHB5, PCDHB6, PCDHB9, PCLO, PDLIM5, PLXNB1, PLXNB2, PLXND1, POU4F1, PPP1R9A, PTEN, PTK2, PTPRD, PTPRS, RAB17, RAB29, RNU6-664P, ROBO2, RYK, SDCBP, SDK1, SDK2, SEMA4A, SEMA4D, SETD5, SHANK1, SHANK2, SHANK3, SIX1, SIX4, SLC25A46, SLIT1, SLIT3, SLITRK1, SLITRK2, SLITRK3, SLITRK4, SLITRK5, SLITRK6, SNCA, SPOCK2, SPTBN2, SRPX2, SYNDIG1, THBS2, TLR2, TPBG, VPS35, VSTM5, WNT3A, WNT5A, WNT7A]	[CDH1, LRRN1, PPP1R9A, TLR2]									[Group082]	GO:0007416	[5, 6]	synapse assembly	{Group082=1.6599284980957876E-8}	{Group082=1.6931270680577034E-6}		synapse%20assembly	4	GO_BiologicalProcess-EBI-UniProt-GOA-ACAP-ARAP_08.05.2020_00h00	FALSE	FALSE	synapse%20assembly	0.123251	0.369752		GO:0007416
3.41151			[ABL1, ACE, ACE2, ACHE, ACTB, ACTG1, ACTN1, ACTN2, ACTN3, ACTN4, ACVRL1, ADD2, ADGRB1, ADGRB2, ADGRB3, ADGRF1, ADGRL1, ADGRL3, ADNP, AFD1, AFDN, AGRN, AGT, AGXT, AJUBA, AMIGO1, AMIGO2, AMIGO3, ANK2, APC, APOD, APP, ARF6, ARHGAP6, ARHGEF7, ARHGEF9, ARL2, ARVCF, ASIC2, BCAS3, BCL2, BCR, BDNF, BDNF-AS, BHLHB9, BSN, C1D, CACNA1A, CAMSAP3, CAPZA1, CAV1, CBFB, CBLN1, CBLN2, CBLN4, CD151, CD9, CDC42, CDH1, CDH10, CDH11, CDH12, CDH13, CDH15, CDH17, CDH18, CDH19, CDH2, CDH23, CDH24, CDH26, CDH3, CDH4, CDH5, CDH6, CDH7, CDH8, CDH9, CDHR3, CDK5, CEL, CHAF1B, CHRNB2, CLASP1, CLASP2, CLDN1, CLDN10, CLDN11, CLDN14, CLDN15, CLDN16, CLDN17, CLDN18, CLDN19, CLDN2, CLDN20, CLDN22, CLDN23, CLDN24, CLDN25, CLDN3, CLDN34, CLDN4, CLDN5, CLDN6, CLDN7, CLDN8, CLDN9, CLSTN1, CLSTN2, CLSTN3, CNTN5, CNTNAP1, COL16A1, COL17A1, COLQ, CORO1C, CORO2B, CRB3, CRKL, CTNNA1, CTNNB1, CTNND1, CTNND2, CTTN, CUX2, DAPK3, DBNL, DCHS1, DKK1, DLC1, DLEC1, DLG1, DLG5, DMTN, DNER, DNM3, DRD1, DRD2, DSCAM, DSG1, DST, DUSP22, DUSP3, DVL1, DVL1P1, DYNLL1, ECT2, EEF2K, EFNA5, EFNB2, EIF4G1, EPB41L3, EPB41L5, EPHA2, EPHA3, EPHA7, EPHB1, EPHB2, EPHB3, ERBB4, ESAM, F11R, FAM107A, FARP1, FBF1, FBLIM1, FBXO45, FERMT2, FGF13, FLCN, FLNA, FLNC, FLOT1, FLRT1, FLRT2, FLRT3, FMN1, FN1, FRMPD2, FRMPD2B, FSCN1, FYN, FZD1, FZD5, FZR1, GABRA1, GABRA2, GABRB2, GABRB3, GABRG2, GAP43, GHRL, GHSR, GJA1, GJA10, GJA4, GJA5, GJA9, GJA9-MYCBP, GJB1, GJB2, GJB6, GJC1, GJD3, GNPAT, GPBAR1, GPC4, GPC6, GPM6A, GPM6B, GPRIN1, GREM1, GRHL2, GRID2, GRIN1, HDAC7, HDAC9, HEG1, HIPK1, HRG, IKBKB, IL1B, IL1RAP, IL1RAPL1, IL1RAPL2, ILK, IQGAP1, ITGA2, ITGA5, ITGA6, ITGB1BP1, ITGB4, JAM3, JUP, KDR, KIRREL3, KRT14, KRT5, LAMA3, LAMA4, LAMB3, LAMC1, LAMC2, LDB1, LDB2, LGI2, LHFPL3, LHFPL4, LIM2, LIMCH1, LIMS1, LIMS2, LINGO2, LRCH4, LRFN1, LRFN3, LRFN4, LRFN5, LRP1, LRP4, LRRC24, LRRC4, LRRC4B, LRRN1, LRRN3, LRRTM1, LRRTM2, LRRTM3, LRTM1, LRTM2, LSR, MACF1, MAGI2, MAP1B, MAP4K4, MARVELD2, MARVELD3, MDGA1, MECP2, MEF2C, MICALL2, MMP14, MPP5, MPP7, MTDH, MUSK, MYO1C, MYO1E, MYO9A, MYOC, NECTIN1, NELL1, NFASC, NLGN1, NLGN2, NLGN3, NLGN4X, NLGN4Y, NPAS4, NPHP1, NPHP4, NPTN, NR1H4, NRCAM, NRG1, NRP1, NRXN1, NRXN2, NRXN3, NTN1, NTNG2, NTRK1, NTRK2, NTRK3, OCLN, OPHN1, OXT, OXTR, PAK2, PARD3, PARD6A, PARD6B, PARD6G, PATJ, PCDH17, PCDHB10, PCDHB11, PCDHB13, PCDHB14, PCDHB16, PCDHB2, PCDHB3, PCDHB4, PCDHB5, PCDHB6, PCDHB9, PCLO, PDCD6IP, PDLIM5, PDPK1, PEAK1, PECAM1, PHLDB2, PIP5K1A, PIP5K1C, PKN2, PKP1, PKP2, PKP3, PKP4, PLEC, PLXNB1, PLXNB2, PLXND1, POF1B, POTEF, POU4F1, PPM1F, PPP1R9A, PRKACA, PRKCA, PRKCH, PRKCI, PROC, PTEN, PTK2, PTK2B, PTPRD, PTPRJ, PTPRK, PTPRO, PTPRS, PTPRU, RAB13, RAB17, RAB29, RAC1, RAMP2, RAP1A, RAP1B, RAPGEF1, RAPGEF2, RCC2, RHOA, RHOC, RHOD, RN7SL263P, RNASE1, RNU6-664P, ROBO2, ROCK1, ROCK2, RUNX1, RYK, S100A10, SDC4, SDCBP, SDK1, SDK2, SEMA4A, SEMA4D, SETD5, SFRP1, SH3BP1, SHANK1, SHANK2, SHANK3, SIX1, SIX4, SLC25A46, SLC9A1, SLIT1, SLIT3, SLITRK1, SLITRK2, SLITRK3, SLITRK4, SLITRK5, SLITRK6, SLK, SMAD3, SMAD7, SNAI1, SNAI2, SNCA, SORBS1, SPOCK2, SPTBN2, SRC, SRF, SRPX2, STRN, SYNDIG1, TAOK2, TBCD, TEK, TESK2, THBS1, THBS2, THY1, TJP1, TLN1, TLN2, TLR2, TMX2-CTNND1, TNDM, TNF, TNS1, TPBG, TRIP6, TRPV4, TSC1, UGT8, VASP, VCL, VEGFA, VMP1, VPS35, VSTM5, WDPCP, WDR1, WHAMM, WNT11, WNT3A, WNT4, WNT5A, WNT7A, ZNF703]	[CDH1, CDH3, CLDN1, CLDN3, CLDN4, CLDN7, GRHL2, LAMB3, LIMCH1, LRRN1, LSR, PKP2, PKP3, PPP1R9A, SDC4, TLR2]									[Group082, Group134]	GO:0034329	[5]	cell junction assembly	{Group082=1.6599284980957876E-8, Group134=2.329236919981505E-27}	{Group082=1.6931270680577034E-6, Group134=3.2143469495744773E-25}		cell%20junction%20assembly	16	GO_BiologicalProcess-EBI-UniProt-GOA-ACAP-ARAP_08.05.2020_00h00	FALSE	FALSE	cell%20junction%20assembly	1.52e-05	0.00823338		GO:0034329
2.38095			[ABI2, ABITRAM, ABL1, ACTG1, ACTN2, ACTR2, ACTR3, ACTR3B, ACTR3C, ADD1, ADD2, ADD3, ALMS1, ALOX15, AP1AR, APOA1, ARAP1, ARF1, ARF1P1, ARF6, ARFGEF1, ARFIP1, ARFIP2, ARHGAP18, ARHGAP28, ARHGAP35, ARHGAP40, ARHGAP6, ARHGEF10, ARHGEF10L, ARHGEF15, ARHGEF18, ARHGEF5, ARHGEF7, ARPC1A, ARPC1B, ARPC2, ARPC3, ARPC4, ARPC4-TTLL3, ARPC5, ARPC5L, ARPIN, ARPIN-AP3S2, ASAP3, AVIL, BAG4, BAIAP2, BAIAP2L1, BAIAP2L2, BBS4, BIN1, BRAF, BRK1, C15orf62, C9orf72, CAPG, CAPZA1, CAPZA2, CAPZA3, CAPZB, CARMIL1, CARMIL2, CCDC88A, CCL11, CCL21, CCL24, CCL26, CCN2, CCR7, CD47, CDC42, CDC42EP1, CDC42EP2, CDC42EP3, CDC42EP4, CDC42EP5, CFL1, CFL2, CGNL1, CLASP1, CLASP2, CORO1A, CORO1B, CORO2B, COTL1, CRACD, CSF3, CTNNA2, CTTN, CX3CL1, CXCL12, CYFIP1, CYRIB, DBN1, DBNL, DLC1, DLEC1, DLG1, DMTN, DSTN, DYNLL1, ELN, EPHA1, EPS8, ESAM, EVL, F11R, F2RL1, FCHSD1, FCHSD2, FER, FHOD1, FHOD3, FLNA, FMN1, FMN2, FMNL3, FRMD7, GBA2, GMFB, GMFG, GPR65, GRB2, GSN, HAX1, HCK, HCLS1, HIP1R, ICAM1, ID1, INPP5K, IQGAP2, ITGB1BP1, JMY, KANK1, KANK3, KANK4, KIRREL1, LATS1, LIMA1, LIMCH1, LIMK1, LMOD1, LMOD2, LMOD3, LPAR1, MAGEL2, MET, MKKS, MLST8, MTOR, MTPN, MYADM, MYO1C, MYO1E, MYOC, NAA80, NCAPG, NCK1, NCK2, NCKAP1, NCKAP1L, NELL1, NF2, NOX4, NPHS1, NRP1, PAK1, PAK2, PAK3, PDXP, PFN1, PFN2, PFN3, PFN4, PHLDB2, PICK1, PIK3R1, PKN1, PKN2, PLEK, PLEKHG2, PLEKHH2, PPFIA1, PPM1E, PPM1F, PPP1R9A, PREX1, PRKCD, PRKCE, PRKN, PTGER4, PTK2B, PXDN, PXN, PYCARD, RAC1, RAPGEF3, RASA1, RDX, RGCC, RGS4, RHOA, RHOC, RICTOR, RNASE1, RNMT, ROCK1, ROCK2, S100A10, S1PR1, SCIN, SDC4, SEMA5A, SERPINF2, SFRP1, SH3BP1, SH3PXD2B, SHANK1, SHANK3, SLC9A1, SLIT2, SMAD3, SMIM6, SNX9, SORBS3, SPIRE1, SPIRE2, SPTA1, SPTAN1, SPTB, SPTBN1, SPTBN2, SPTBN4, SPTBN5, SSH1, SSH2, SSH3, STMN1, SWAP70, SYNGAP1, SYNPO, SYNPO2, SYNPO2L, TAC1, TACSTD2, TENM1, TESK1, TGFB3, TGFBR1, TIGD5, TJP1, TMEFF2, TMOD1, TMOD2, TMOD3, TMOD4, TMSB10, TMSB15A, TMSB15B, TMSB4X, TMSB4Y, TNDM, TPM1, TRIM27, TRIOBP, TSC1, TTC8, TWF1, TWF2, VASP, VIL1, VILL, VPS72, WAS, WASF1, WASF2, WASH2P, WASH3P, WASH4P, WASH6P, WASHC1, WASHC2C, WASHC5, WASL, WDR1, WHAMM, WHAMMP3, WIPF1, WIPF2, WIPF3, WNT11, WNT4]	[ARHGEF5, BAIAP2L1, LIMCH1, PPP1R9A, SDC4, TACSTD2, TPM1]									[Group082, Group131, Group136]	GO:0110053	[5, 6, 7, 8]	regulation of actin filament organization	{Group082=1.6599284980957876E-8, Group131=2.1912438807918053E-9, Group136=9.072868801060236E-15}	{Group082=1.6931270680577034E-6, Group131=2.3665433912551496E-7, Group136=1.1250357313314692E-12}		regulation%20of%20actin%20filament%20organization	7	GO_BiologicalProcess-EBI-UniProt-GOA-ACAP-ARAP_08.05.2020_00h00	FALSE	FALSE	regulation%20of%20actin%20filament%20organization	0.0254079	1		GO:0110053
2.40137			[A1BG, A2M, ABI3BP, ACAN, ACHE, ADAM11, ADAM19, ADAMDEC1, ADAMTS1, ADAMTS10, ADAMTS13, ADAMTS15, ADAMTS2, ADAMTS20, ADAMTS3, ADAMTS4, ADAMTS5, ADAMTS8, ADAMTS9, ADAMTSL2, ADAMTSL4, ADAMTSL5, ADIPOQ, AEBP1, AGRN, AGT, AGXT, AHSG, AIFM2, ALPL, AMBP, AMELX, AMELY, AMTN, ANG, ANGPT1, ANGPT2, ANGPT4, ANGPTL1, ANGPTL2, ANGPTL3, ANGPTL4, ANGPTL5, ANGPTL6, ANGPTL7, ANOS1, ANXA1, ANXA11, ANXA2, ANXA2P2, ANXA4, ANXA5, ANXA6, ANXA7, ANXA8, ANXA8L1, APCS, APLP1, APOA1, APOA4, APOC3, APOE, APOH, ASPN, AZGP1, BCAM, BCAN, BCAT2, BGN, BMP7, BTF3P11, C17orf58, C1QA, C1QB, C1QC, CALR, CASK, CBLN1, CBLN4, CCBE1, CCDC80, CCN1, CCN2, CCN3, CCN4, CCN5, CCN6, CCNA2, CD151, CD180, CD248, CD6, CDH13, CDH2, CDON, CFP, CHAD, CHADL, CHI3L1, CILP, CLC, CLCF1, CLEC14A, CLEC3B, CLU, CMA1, CNTN1, COCH, COL10A1, COL11A1, COL11A2, COL12A1, COL13A1, COL14A1, COL15A1, COL16A1, COL17A1, COL18A1, COL19A1, COL1A1, COL1A2, COL20A1, COL21A1, COL22A1, COL23A1, COL24A1, COL25A1, COL26A1, COL27A1, COL28A1, COL2A1, COL3A1, COL4A1, COL4A2, COL4A3, COL4A4, COL4A5, COL4A6, COL5A1, COL5A2, COL5A3, COL6A1, COL6A2, COL6A3, COL6A5, COL6A6, COL7A1, COL8A1, COL8A2, COL9A1, COL9A2, COL9A3, COLEC12, COLQ, COMP, CPA3, CPA4, CPN2, CPNE2, CRELD1, CRISP3, CRISPLD2, CSPG4, CST3, CSTB, CTHRC1, CTSB, CTSC, CTSD, CTSF, CTSG, CTSH, CTSL, CTSS, CTSZ, CXCL12, CYP11B2, DAG1, DCN, DEFA1, DEFA1A3, DGCR6, DGCR6L, DLG1, DMBT1, DMP1, DMTF1, DPT, DSPP, DST, E2F1, ECM1, ECM2, EDIL3, EFEMP1, EFEMP2, EFNA5, EGFL6, EGFL7, EGFLAM, ELANE, ELFN1, ELFN2, ELN, EMID1, EMILIN1, EMILIN2, EMILIN3, ENAM, ENTPD2, EPYC, ERBIN, EYS, F12, F13A1, F2, F3, F7, F9, FBLN1, FBLN2, FBLN5, FBN1, FBN2, FBN3, FCN1, FCN2, FCN3, FGA, FGB, FGF1, FGF10, FGF9, FGFBP3, FGFR1, FGFR2, FGG, FGL1, FGL2, FIBCD1, FLG, FLRT1, FLRT2, FLRT3, FMOD, FN1, FRAS1, FREM1, FREM2, FREM3, GDF10, GDF15, GFOD2, GH1, GLG1, GP1BA, GPC1, GPC2, GPC3, GPC4, GPC5, GPC6, GPLD1, GREM1, HAPLN1, HAPLN2, HAPLN3, HAPLN4, HDGF, HMCN1, HMCN2, HNRNPM, HPSE, HPSE2, HPX, HRG, HRNR, HSD17B12, HSP90B1, HSPG2, HTRA1, ICAM1, IFNA2, IGFALS, IGFBP7, IHH, IL7, IMPG1, IMPG2, INHBE, ITGA6, ITIH1, ITIH2, ITIH4, ITIH5, KAZALD1, KERA, KNG1, KRT1, L1CAM, LAD1, LAMA1, LAMA2, LAMA3, LAMA4, LAMA5, LAMB1, LAMB2, LAMB3, LAMB4, LAMC1, LAMC2, LAMC3, LEFTY2, LGALS1, LGALS3, LGALS3BP, LGALS4, LGALS9, LINGO1, LINGO2, LINGO3, LINGO4, LMAN1, LMAN1L, LMNB2, LOX, LOXL1, LOXL2, LRCH4, LRIG1, LRIG2, LRIG3, LRRC15, LRRC17, LRRC24, LRRC32, LRRC3B, LRRC3C, LRRN1, LRRN2, LRRN3, LRRTM1, LRRTM3, LRRTM4, LTBP1, LTBP2, LTBP3, LTBP4, LUM, MARCO, MARCOL, MATN1, MATN2, MATN3, MATN4, MBL2, MDK, MEGF9, MEPE, MFAP1, MFAP2, MFAP4, MFAP5, MFGE8, MGP, MLF2, MMDK, MMP1, MMP10, MMP11, MMP12, MMP13, MMP14, MMP15, MMP16, MMP17, MMP19, MMP2, MMP20, MMP21, MMP23A, MMP23B, MMP24, MMP25, MMP26, MMP27, MMP28, MMP3, MMP7, MMP8, MMP9, MMRN1, MMRN2, MSANTD3-TMEFF1, MST1, MTCH1, MUC17, MUC2, MUC4, MXRA5, MXRA7, MYOC, NAV2, NCAM1, NCAN, NDNF, NDP, NID1, NID2, NPNT, NPPA, NRG1, NTN1, NTN3, NTN4, NTN5, NYX, OC90, OGN, OLFML2A, OLFML2B, OMD, OPTC, ORM1, ORM2, OTOG, OTOL1, P3H1, P3H2, PCOLCE, PCSK6, PDGFB, PF4, PHOSPHO1, PI3, PITX3, PKM, PLG, PLOD3, PLPPR2, PLPPR3, PLSCR1, PODN, PODNL1, POMZP3, POSTN, PPP3CA, PRELP, PRG2, PRG3, PRG4, PRSS1, PRSS2, PRSS58, PRTN3, PSAP, PTN, PTPRZ1, PTX3, PXDN, PZP, RARRES2, RBP3, RELL2, RELN, RPSA, RTBDN, RTN4RL1, RTN4RL2, S100A10, S100A4, S100A6, S100A7, S100A8, S100A9, SBSPON, SCARA3, SDC2, SDC3, SEMA3B, SEMA7A, SERAC1, SERPINA1, SERPINA3, SERPINA5, SERPINB1, SERPINB12, SERPINB6, SERPINB8, SERPINB9, SERPINC1, SERPINE1, SERPINE2, SERPINF1, SERPINF2, SERPING1, SERPINH1, SFRP1, SFRP2, SFTPA1, SFTPA2, SGPP2, SHH, SLPI, SMIM6, SMOC1, SMOC2, SNORC, SOD3, SOST, SPARC, SPARCL1, SPOCK2, SPON1, SPON2, SPP2, SRPX, SRPX2, SSC5D, STK4, SULF1, TECTA, TECTB, TFIP11, TFPI2, TGFB1, TGFB1I1, TGFB2, TGFB3, TGFBI, TGFBR3, TGM2, TGM4, THBS1, THBS2, THBS3, THBS4, THSD4, TIMP1, TIMP2, TIMP3, TIMP4, TINAG, TINAGL1, TLR3, TMEFF1, TMEFF2, TNC, TNFRSF11B, TNN, TNNC1, TNR, TNXB, TPSAB1, TPSB2, TRIL, UCMA, USH2A, VASN, VCAN, VEGFA, VIT, VTN, VWA1, VWA2, VWC2, VWF, WNT11, WNT2, WNT2B, WNT3, WNT4, WNT5A, WNT5B, WNT6, WNT7A, WNT8A, ZG16, ZP1, ZP2, ZP3, ZP4]	[AZGP1, CHI3L1, CLU, LAD1, LAMB3, LRRN1, MGP, MMP7, MUC4, S100A8, S100A9, SERPINA1, SERPINA3, SLPI]									[Group081, Group133]	GO:0031012	[2, 3]	extracellular matrix	{Group081=0.001205007049041485, Group133=2.152989042126219E-8}	{Group081=0.04458526081453494, Group133=2.152989042126219E-6}		extracellular%20matrix	14	GO_CellularComponent-EBI-UniProt-GOA-ACAP-ARAP_08.05.2020_00h00	FALSE	FALSE	extracellular%20matrix	0.00177612	0.616314		GO:0031012
2.22222			[A1BG, A2M, ABI3BP, ACAN, ACHE, ADAM11, ADAM19, ADAMDEC1, ADAMTS1, ADAMTS10, ADAMTS15, ADAMTS2, ADAMTS20, ADAMTS3, ADAMTS4, ADAMTS5, ADAMTS8, ADAMTS9, ADAMTSL4, ADIPOQ, AEBP1, AGRN, AGT, AGXT, AHSG, AIFM2, AMBP, AMELX, AMELY, AMTN, ANG, ANGPT1, ANGPT2, ANGPT4, ANGPTL1, ANGPTL2, ANGPTL3, ANGPTL4, ANGPTL5, ANGPTL6, ANGPTL7, ANXA1, ANXA11, ANXA2, ANXA2P2, ANXA4, ANXA5, ANXA6, ANXA7, ANXA8, ANXA8L1, APCS, APLP1, APOA1, APOA4, APOC3, APOE, APOH, ASPN, AZGP1, BCAM, BCAT2, BGN, BMP7, C17orf58, C1QA, C1QB, C1QC, CALR, CASK, CBLN1, CBLN4, CCDC80, CCN1, CCN2, CCN3, CCNA2, CD151, CDH13, CDH2, CDON, CFP, CHADL, CILP, CLC, CLCF1, CLEC14A, CLEC3B, CLU, CMA1, CNTN1, COCH, COL10A1, COL11A1, COL11A2, COL12A1, COL13A1, COL14A1, COL15A1, COL16A1, COL17A1, COL18A1, COL19A1, COL1A1, COL1A2, COL20A1, COL21A1, COL23A1, COL24A1, COL25A1, COL26A1, COL27A1, COL28A1, COL2A1, COL3A1, COL4A1, COL4A2, COL4A3, COL4A4, COL4A5, COL4A6, COL5A1, COL5A2, COL5A3, COL6A1, COL6A2, COL6A3, COL6A5, COL6A6, COL7A1, COL8A1, COL8A2, COL9A1, COL9A2, COL9A3, COLQ, COMP, CPA3, CPA4, CRELD1, CSPG4, CST3, CSTB, CTHRC1, CTSB, CTSC, CTSD, CTSF, CTSG, CTSH, CTSL, CTSS, CTSZ, CXCL12, DAG1, DCN, DEFA1, DEFA1A3, DLG1, DPT, DST, E2F1, ECM1, ECM2, EDIL3, EFEMP1, EFEMP2, EFNA5, EGFL6, EGFL7, EGFLAM, ELANE, ELN, EMILIN1, EMILIN2, EMILIN3, ENTPD2, ERBIN, EYS, F12, F13A1, F2, F3, F7, F9, FBLN1, FBLN2, FBLN5, FBN1, FBN2, FCN1, FCN2, FCN3, FGA, FGB, FGF10, FGF9, FGFBP3, FGFR1, FGFR2, FGG, FGL1, FGL2, FIBCD1, FLG, FMOD, FN1, FRAS1, FREM1, FREM2, FREM3, GDF10, GDF15, GH1, GPC1, GPC2, GPC3, GPC4, GPC5, GPC6, GREM1, HAPLN1, HDGF, HMCN1, HMCN2, HNRNPM, HPX, HRG, HRNR, HSP90B1, HSPG2, HTRA1, ICAM1, IFNA2, IGFBP7, IL7, IMPG2, INHBE, ITGA6, ITIH1, ITIH2, ITIH4, ITIH5, KAZALD1, KNG1, KRT1, L1CAM, LAD1, LAMA1, LAMA2, LAMA3, LAMA4, LAMA5, LAMB1, LAMB2, LAMB3, LAMB4, LAMC1, LAMC2, LAMC3, LEFTY2, LGALS1, LGALS3, LGALS3BP, LGALS4, LGALS9, LMAN1, LMAN1L, LMNB2, LOXL1, LOXL2, LRRC15, LTBP1, LTBP2, LTBP3, LTBP4, LUM, MARCO, MATN1, MATN2, MATN3, MATN4, MBL2, MDK, MEGF9, MFAP2, MFAP4, MFAP5, MFGE8, MGP, MLF2, MMDK, MMP2, MMP23B, MMP28, MMP8, MMP9, MMRN1, MMRN2, MSANTD3-TMEFF1, MST1, MTCH1, MUC17, MUC2, MXRA5, MXRA7, MYOC, NAV2, NCAM1, NDP, NID1, NID2, NPNT, NPPA, NRG1, NTN1, NTN3, NTN4, NTN5, OGN, OMD, ORM1, ORM2, P3H1, P3H2, PCOLCE, PCSK6, PDGFB, PF4, PKM, PLG, PLOD3, PLPPR2, PLPPR3, PLSCR1, PODN, PODNL1, POSTN, PPP3CA, PRELP, PRG2, PRG3, PRG4, PRSS1, PRSS58, PRTN3, PSAP, PTN, PTPRZ1, PXDN, PZP, RARRES2, RBP3, RELL2, RPSA, RTBDN, S100A10, S100A4, S100A6, S100A7, S100A8, S100A9, SBSPON, SCARA3, SDC2, SDC3, SEMA3B, SEMA7A, SERPINA1, SERPINA3, SERPINA5, SERPINB1, SERPINB12, SERPINB6, SERPINB8, SERPINB9, SERPINC1, SERPINE1, SERPINE2, SERPINF1, SERPINF2, SERPING1, SERPINH1, SFRP1, SFRP2, SFTPA1, SFTPA2, SGPP2, SHH, SLPI, SMIM6, SMOC1, SMOC2, SNORC, SOD3, SOST, SPARC, SPARCL1, SPON1, SPP2, SRPX, SRPX2, SSC5D, STK4, SULF1, TECTA, TGFB1, TGFB1I1, TGFB2, TGFB3, TGFBI, TGM2, TGM4, THBS1, THBS2, THBS3, THBS4, THSD4, TIMP1, TIMP2, TIMP3, TINAG, TINAGL1, TMEFF1, TMEFF2, TNC, TNN, TNNC1, TNR, TNXB, TPSAB1, TPSB2, USH2A, VCAN, VIT, VTN, VWA1, VWA2, VWC2, VWF, WNT2, WNT2B, WNT5A, WNT5B, WNT8A, ZG16, ZP1, ZP2, ZP3, ZP4]	[AZGP1, CLU, LAD1, LAMB3, MGP, S100A8, S100A9, SERPINA1, SERPINA3, SLPI]									[Group081, Group133, Group138]	GO:0062023	[3, 4]	collagen-containing extracellular matrix	{Group081=0.001205007049041485, Group133=2.152989042126219E-8, Group138=4.3276810533489915E-19}	{Group081=0.04458526081453494, Group133=2.152989042126219E-6, Group138=5.799092611487648E-17}		collagen-containing%20extracellular%20matrix	10	GO_CellularComponent-EBI-UniProt-GOA-ACAP-ARAP_08.05.2020_00h00	FALSE	FALSE	collagen-containing%20extracellular%20matrix	0.013028	1		GO:0062023
3.8835			[ABCC8, ADAM8, AGER, AKAP12, AMH, APP, ARFGEF2, ARHGEF2, AZU1, C1QTNF4, CARD9, CCL19, CCL3, CCR2, CD14, CD2, CD36, CD86, CLEC7A, CLU, CYBA, CYBB, DDT, DDTL, DDX58, DEAF1, DHX9, EHHADH, FADD, FCER1G, FRMD8, FZD5, HAVCR2, HDAC2, HLA-E, HMGB1, HMGB1P1, HMGB4, HSPB1, HSPD1, IFIH1, IFNG, IFNGR1, IL12B, IL17A, IL1A, IL23A, ISL1, JAK2, LBP, LCP1, LEP, LGALS9, LILRA2, LILRA5, LILRP2, LPL, LRRK2, LY96, MAPKAPK2, MAVS, MIF, MMP8, MYD88, NDUFA2, NFATC4, NOD1, NOD2, ORM1, ORM2, PF4, PIK3R1, PSEN1, PTAFR, PTPN11, PTPRC, PTPRJ, PYCARD, RASGRP1, RIPK1, RIPK2, RNU6-664P, RPSA, S100A8, S100A9, SASH3, SELENOK, SPN, SPON2, SYK, THBS1, TICAM1, TIRAP, TLR1, TLR2, TLR3, TLR4, TLR9, TNFRSF8, TWIST1, TYROBP, WNT5A, ZBTB20]	[CLU, S100A8, S100A9, TLR2]									[Group081, Group130, Group138]	GO:1903557	[4, 5, 6, 7, 8]	positive regulation of tumor necrosis factor superfamily cytokine production	{Group081=0.001205007049041485, Group130=1.1908588227975818E-4, Group138=4.3276810533489915E-19}	{Group081=0.04458526081453494, Group130=0.006787895289946216, Group138=5.799092611487648E-17}		positive%20regulation%20of%20tumor%20necrosis%20factor%20superfamily%20cytokine%20production	4	GO_BiologicalProcess-EBI-UniProt-GOA-ACAP-ARAP_08.05.2020_00h00	FALSE	FALSE	positive%20regulation%20of%20tumor%20necrosis%20factor%20superfamily%20cytokine%20production	0.0182616	1		GO:1903557
3.8835			[ADGRF5, AGER, AIF1, AMH, APP, ATM, AZU1, BPI, C1QA, C5AR1, CCL3, CD200, CD74, CD93, CEBPA, CLU, CRTC3, CSF2, CST7, CTSC, CX3CL1, DYSF, EDN2, EHHADH, FCGR2B, FOXP1, FPR2, GPR137B, GRN, HAVCR2, HSPD1, IFNG, IFNGR1, IFNGR2, IL10, IL13, IL1RL1, IL31RA, IL33, IL4, IL4R, IL6, ITGAM, ITGB2, JAK2, JMJD6, JUN, KARS1, LBP, LDLR, LRFN5, LRRK2, MAPT, MFHAS1, MIF, MMP8, MYO18A, NAMPT, NR1D1, NR1H3, PJA2, PLA2G10, PLA2G4A, PRKCE, PTPRC, RORA, RPSA, S100A8, S100A9, SBNO2, SHPK, SLC11A1, SLC7A2, SNCA, SPACA3, SPHK1, STAP1, SUCNR1, SYK, SYT11, SYT12, TAFA3, THBS1, TICAM1, TLR1, TLR2, TLR3, TLR4, TLR6, TLR7, TLR8, TMEM106A, TNF, TNIP2, TREM2, TREX1, TRPV1, TTBK1, TYROBP, UXT, VSIG4, WNT5A, ZC3H12A]	[CLU, S100A8, S100A9, TLR2]									[Group081, Group130, Group138]	GO:0042116	[4, 5]	macrophage activation	{Group081=0.001205007049041485, Group130=1.1908588227975818E-4, Group138=4.3276810533489915E-19}	{Group081=0.04458526081453494, Group130=0.006787895289946216, Group138=5.799092611487648E-17}		macrophage%20activation	4	GO_BiologicalProcess-EBI-UniProt-GOA-ACAP-ARAP_08.05.2020_00h00	FALSE	FALSE	macrophage%20activation	0.0182616	1		GO:0042116
3.9604			[ABCC8, AGER, AKAP12, AMH, APP, ARFGEF2, ARHGEF2, AZU1, C1QTNF4, CARD9, CCL19, CCL3, CCR2, CD14, CD2, CD36, CLEC7A, CLU, CYBA, CYBB, DDT, DDTL, DDX58, DEAF1, DHX9, EHHADH, FADD, FCER1G, FRMD8, FZD5, HAVCR2, HDAC2, HLA-E, HMGB1, HMGB1P1, HMGB4, HSPB1, HSPD1, IFIH1, IFNG, IFNGR1, IL12B, IL17A, IL1A, IL23A, ISL1, JAK2, LBP, LCP1, LEP, LGALS9, LILRA2, LILRA5, LILRP2, LPL, LRRK2, LY96, MAPKAPK2, MAVS, MIF, MMP8, MYD88, NDUFA2, NFATC4, NOD1, NOD2, ORM1, ORM2, PF4, PIK3R1, PSEN1, PTAFR, PTPN11, PTPRC, PTPRJ, PYCARD, RASGRP1, RIPK1, RIPK2, RNU6-664P, RPSA, S100A8, S100A9, SASH3, SELENOK, SPN, SPON2, SYK, THBS1, TICAM1, TIRAP, TLR1, TLR2, TLR3, TLR4, TLR9, TNFRSF8, TWIST1, TYROBP, WNT5A, ZBTB20]	[CLU, S100A8, S100A9, TLR2]									[Group081, Group130, Group138]	GO:0032760	[5, 6, 7, 8, 9]	positive regulation of tumor necrosis factor production	{Group081=0.001205007049041485, Group130=1.1908588227975818E-4, Group138=4.3276810533489915E-19}	{Group081=0.04458526081453494, Group130=0.006787895289946216, Group138=5.799092611487648E-17}		positive%20regulation%20of%20tumor%20necrosis%20factor%20production	4	GO_BiologicalProcess-EBI-UniProt-GOA-ACAP-ARAP_08.05.2020_00h00	FALSE	FALSE	positive%20regulation%20of%20tumor%20necrosis%20factor%20production	0.0171166	1		GO:0032760
8.79121			[ACTB, ACTG1, ACTN1, AFDN, ANG, ARHGEF6, CADM1, CADM2, CADM3, CD151, CDH1, CDH10, CDH11, CDH12, CDH13, CDH15, CDH17, CDH18, CDH2, CDH24, CDH3, CDH4, CDH5, CDH6, CDH7, CDH8, CDH9, CLDN1, CLDN10, CLDN11, CLDN12, CLDN14, CLDN15, CLDN16, CLDN17, CLDN18, CLDN19, CLDN2, CLDN20, CLDN22, CLDN23, CLDN3, CLDN4, CLDN5, CLDN6, CLDN7, CLDN8, CLDN9, COL17A1, CRB3, CTNNA1, CTNNB1, CTNND1, DST, F11R, FBLIM1, FERMT2, FLNA, FLNC, ILK, ITGA6, ITGB1, ITGB4, JUP, KRT14, KRT5, LAMA3, LAMB3, LAMC2, LIMS1, LIMS2, MPP5, NECTIN1, NECTIN2, NECTIN3, NECTIN4, PARD3, PARD6A, PARD6B, PARD6G, PARVA, PARVB, PLEC, PRKCI, PVR, PXN, RSU1, SDK1, SDK2, TESK1, VASP]	[CDH1, CDH3, CLDN1, CLDN3, CLDN4, CLDN7, LAMB3, NECTIN4]									[Group080, Group134]	R-HSA:446728	[-1]	Cell junction organization	{Group080=7.816875392805794E-11, Group134=2.329236919981505E-27}	{Group080=9.067575455654721E-9, Group134=3.2143469495744773E-25}		Cell%20junction%20organization	8	REACTOME_Pathways_08.05.2020	FALSE	FALSE	Cell%20junction%20organization	2.98e-06	0.00175801		R-HSA:446728
6.20155			[ACTB, ACTG1, ACTN1, ACTN2, ACTN3, ACTN4, AFDN, ANG, ARHGEF6, CADM1, CADM2, CADM3, CASK, CD151, CD2AP, CD47, CDH1, CDH10, CDH11, CDH12, CDH13, CDH15, CDH17, CDH18, CDH2, CDH24, CDH3, CDH4, CDH5, CDH6, CDH7, CDH8, CDH9, CLDN1, CLDN10, CLDN11, CLDN12, CLDN14, CLDN15, CLDN16, CLDN17, CLDN18, CLDN19, CLDN2, CLDN20, CLDN22, CLDN23, CLDN3, CLDN4, CLDN5, CLDN6, CLDN7, CLDN8, CLDN9, COL17A1, CRB3, CTNNA1, CTNNB1, CTNND1, DST, F11R, FBLIM1, FERMT2, FLNA, FLNC, FYB1, FYN, GRB2, ILK, IQGAP1, ITGA6, ITGB1, ITGB4, JUP, KIRREL1, KIRREL2, KIRREL3, KRT14, KRT5, LAMA3, LAMB3, LAMC2, LIMS1, LIMS2, MAGI2, MPP5, NCK1, NCK2, NECTIN1, NECTIN2, NECTIN3, NECTIN4, NPHS1, NPHS2, PARD3, PARD6A, PARD6B, PARD6G, PARVA, PARVB, PIK3CA, PIK3CB, PIK3R1, PIK3R2, PLEC, PRKCI, PTK2, PTK2B, PTPN11, PTPN6, PVR, PXN, RSU1, SDK1, SDK2, SFTPA1, SFTPA2, SFTPD, SIRPA, SIRPB1, SIRPG, SKAP2, SPTAN1, SPTBN1, SRC, TESK1, TYROBP, VASP, WASL]	[CDH1, CDH3, CLDN1, CLDN3, CLDN4, CLDN7, LAMB3, NECTIN4]									[Group080, Group134]	R-HSA:1500931	[-1]	Cell-Cell communication	{Group080=7.816875392805794E-11, Group134=2.329236919981505E-27}	{Group080=9.067575455654721E-9, Group134=3.2143469495744773E-25}		Cell-Cell%20communication	8	REACTOME_Pathways_08.05.2020	FALSE	FALSE	Cell-Cell%20communication	3.91e-05	0.019695		R-HSA:1500931
2.7027			[1486086, 1487017, 3707572, 4961494, ACIN1, ADD1, AKT1, AKT2, AKT3, APAF1, APC, APIP, APPL1, ARHGAP10, AVEN, BAD, BAK1, BAX, BBC3, BCAP31, BCL2, BCL2L1, BCL2L11, BID, BIRC2, BIRC3, BMF, BMX, C1QBP, CARD8, CASP3, CASP6, CASP7, CASP8, CASP9, CD14, CDH1, CDKN2A, CFLAR, CLSPN, CTNNB1, CYCS, DAPK1, DAPK2, DAPK3, DBNL, DCC, DFFA, DFFB, DIABLO, DNM1L, DSG1, DSG2, DSG3, DSP, DYNLL1, DYNLL2, E2F1, FADD, FAS, FASLG, FNTA, GAS2, GSN, GZMB, H1-0, H1-1, H1-2, H1-3, H1-4, H1-5, HMGB1, HMGB2, KPNA1, KPNB1, LMNA, LMNB1, LY96, MAGED1, MAPK1, MAPK3, MAPK8, MAPT, MLKL, NMT1, OCLN, OMA1, OPA1, PAK2, PKP1, PLEC, PMAIP1, PPP1R13B, PPP3CC, PPP3R1, PRKCD, PRKCQ, PSMA1, PSMA2, PSMA3, PSMA4, PSMA5, PSMA6, PSMA7, PSMA8, PSMB1, PSMB10, PSMB11, PSMB2, PSMB3, PSMB4, PSMB5, PSMB6, PSMB7, PSMB8, PSMB9, PSMC1, PSMC2, PSMC3, PSMC4, PSMC5, PSMC6, PSMD1, PSMD10, PSMD11, PSMD12, PSMD13, PSMD14, PSMD2, PSMD3, PSMD4, PSMD5, PSMD6, PSMD7, PSMD8, PSMD9, PSME1, PSME2, PSME3, PSME4, PSMF1, PTK2, RIPK1, RIPK3, ROCK1, RPS27A, SATB1, SEM1, SEPTIN4, SFN, SPTAN1, STAT3, STK24, STK26, TFDP1, TFDP2, TICAM1, TICAM2, TJP1, TJP2, TLR4, TMED7-TICAM2, TNFRSF10A, TNFRSF10B, TNFSF10, TP53, TP53BP2, TP63, TP73, TRADD, TRAF2, UACA, UBA52, UBB, UBC, UNC5A, UNC5B, VIM, XIAP, YWHAB, YWHAE, YWHAG, YWHAH, YWHAQ, YWHAZ]	[CDH1, DSG2, DSP, SFN, TNFSF10]									[Group080, Group099, Group136]	R-HSA:5357801	[-1]	Programmed Cell Death	{Group080=7.816875392805794E-11, Group099=0.00603222221907101, Group136=9.072868801060236E-15}	{Group080=9.067575455654721E-9, Group099=0.15683777769584625, Group136=1.1250357313314692E-12}		Programmed%20Cell%20Death	5	REACTOME_Pathways_08.05.2020	FALSE	FALSE	Programmed%20Cell%20Death	0.0350084	1		R-HSA:5357801
2.77778			[1487017, 4961494, ACIN1, ADD1, AKT1, AKT2, AKT3, APAF1, APC, APIP, APPL1, ARHGAP10, AVEN, BAD, BAK1, BAX, BBC3, BCAP31, BCL2, BCL2L1, BCL2L11, BID, BIRC2, BMF, BMX, C1QBP, CARD8, CASP3, CASP6, CASP7, CASP8, CASP9, CD14, CDH1, CDKN2A, CFLAR, CLSPN, CTNNB1, CYCS, DAPK1, DAPK2, DAPK3, DBNL, DCC, DFFA, DFFB, DIABLO, DNM1L, DSG1, DSG2, DSG3, DSP, DYNLL1, DYNLL2, E2F1, FADD, FAS, FASLG, FNTA, GAS2, GSN, GZMB, H1-0, H1-1, H1-2, H1-3, H1-4, H1-5, HMGB1, HMGB2, KPNA1, KPNB1, LMNA, LMNB1, LY96, MAGED1, MAPK1, MAPK3, MAPK8, MAPT, NMT1, OCLN, OMA1, OPA1, PAK2, PKP1, PLEC, PMAIP1, PPP1R13B, PPP3CC, PPP3R1, PRKCD, PRKCQ, PSMA1, PSMA2, PSMA3, PSMA4, PSMA5, PSMA6, PSMA7, PSMA8, PSMB1, PSMB10, PSMB11, PSMB2, PSMB3, PSMB4, PSMB5, PSMB6, PSMB7, PSMB8, PSMB9, PSMC1, PSMC2, PSMC3, PSMC4, PSMC5, PSMC6, PSMD1, PSMD10, PSMD11, PSMD12, PSMD13, PSMD14, PSMD2, PSMD3, PSMD4, PSMD5, PSMD6, PSMD7, PSMD8, PSMD9, PSME1, PSME2, PSME3, PSME4, PSMF1, PTK2, RIPK1, ROCK1, RPS27A, SATB1, SEM1, SEPTIN4, SFN, SPTAN1, STAT3, STK24, STK26, TFDP1, TFDP2, TICAM1, TICAM2, TJP1, TJP2, TLR4, TMED7-TICAM2, TNFRSF10A, TNFRSF10B, TNFSF10, TP53, TP53BP2, TP63, TP73, TRADD, TRAF2, UACA, UBA52, UBB, UBC, UNC5A, UNC5B, VIM, XIAP, YWHAB, YWHAE, YWHAG, YWHAH, YWHAQ, YWHAZ]	[CDH1, DSG2, DSP, SFN, TNFSF10]									[Group080, Group099, Group136]	R-HSA:109581	[-1]	Apoptosis	{Group080=7.816875392805794E-11, Group099=0.00603222221907101, Group136=9.072868801060236E-15}	{Group080=9.067575455654721E-9, Group099=0.15683777769584625, Group136=1.1250357313314692E-12}		Apoptosis	5	REACTOME_Pathways_08.05.2020	FALSE	FALSE	Apoptosis	0.0316642	1		R-HSA:109581
2.74725			[ABCB4, ABL1, ABL2, ABLIM1, ABLIM2, ABLIM3, ABRA, ACACA, ACKR2, ACTA1, ACTA2, ACTB, ACTBL2, ACTC1, ACTG1, ACTG2, ACTL10, ACTL7A, ACTL7B, ACTL8, ACTL9, ACTN1, ACTN2, ACTN3, ACTN4, ACTR10, ACTR1A, ACTR1B, ACTR2, ACTR3, ACTR3B, ACTR3C, ACTRT3, ADAM17, ADAM8, ADCY8, ADD1, ADD2, AFAP1, AFAP1L1, AHNAK, AIF1, AIF1L, AKAP13, ALDOA, ALG2, AMOT, AMPH, ANAPC2, ANG, ANKRD23, ANLN, ANXA1, APBB3, APC2, APEX1, ARC, ARHGAP21, ARHGAP32, ARHGAP35, ARHGAP6, ARHGEF2, ARHGEF5, ARPC1A, ARPC1B, ARPC2, ARPC3, ARPC4, ARPC4-TTLL3, ARPC5, ARPC5L, ARSJ, ASAP1, AUTS2, AUTS8, AVIL, AXL, BAG3, BAIAP2, BAIAP2L1, BCAR1, BIN1, BIN2, BIN3, BMF, C10orf90, CALB1, CALB2, CALD1, CAP1, CAP2, CAPG, CAPN2, CAPZA1, CAPZA2, CAPZA3, CAPZB, CARMIL1, CARMIL2, CASK, CATIP, CCDC102A, CD2AP, CDC42BPA, CDC42BPB, CDC42EP3, CDC42EP4, CDH1, CDH2, CENPQ, CFL1, CFL2, CGN, CGNL1, CIB2, CIT, CLDN5, CLIC4, CLIC5, CNN2, CNN3, CNR1, COBL, CORIN, CORO1A, CORO1B, CORO1C, CORO2B, COTL1, CRK, CROCC, CRYAB, CTNNA1, CTNNA2, CTTN, CTTNBP2, CTTNBP2NL, CYBA, DAAM1, DAPK1, DAPK3, DBN1, DBNL, DCDC2, DCDC2B, DCDC2C, DCTN2, DCTN3, DCTN4, DCTN6, DDR2, DDX58, DENND2A, DHDDS, DHX9, DLC1, DLEC1, DMTN, DNAJA3, DPYSL3, DSTN, DUSP22, DYNLL1, DYNLL2, EEF1A1, EFR3B, EHBP1, EHBP1L1, EPB41L2, EPHA3, ESPN, EZR, FAM107A, FBLIM1, FCHSD1, FER, FERMT2, FERMT3, FGR, FHL3, FHOD1, FHOD3, FILIP1, FKBP15, FLII, FLNA, FLNB, FLOT1, FLOT2, FLT1, FMN1, FMN2, FMNL3, FOXA3, FSCN1, FSCN2, FSCN3, FYB1, FYN, FZR1, GABARAP, GAS2, GAS2L1, GAS2L2, GAS2L3, GBP1, GBP2, GCOM1, GDPD2, GJB6, GNG12, GSN, GYS2, H1-0, HAP1, HAX1, HCK, HCLS1, HDAC4, HFE, HNRNPC, HNRNPK, HSPB7, IFIT5, ILF3, ILK, INTS6, IPP, IQGAP1, IQGAP2, ITSN1, JAM3, JUP, KALRN, KANSL2, KAT2B, KEAP1, KIF9, KLHL14, KLHL17, KLHL2, KLHL20, KNCN, KNTC1, KPTN, KRT19, LAD1, LANCL2, LASP1, LCP1, LDB3, LIMA1, LIMCH1, LLGL1, LLGL2, LMOD1, LMOD2, LMOD3, LOC112694756, LPP, LPXN, LSP1, LURAP1, MACF1, MAEA, MARCKS, MARK2, MB, MED28, MICAL1, MICAL2, MICAL3, MICALCL, MICALL1, MICALL2, MISP, MLPH, MOBP, MPP4, MPRIP, MSRA, MSRB1, MST1R, MTPN, MTSS1, MTSS2, MYADM, MYH1, MYH10, MYH11, MYH13, MYH14, MYH15, MYH16, MYH2, MYH3, MYH4, MYH6, MYH7, MYH7B, MYH8, MYH9, MYL1, MYL12A, MYL12B, MYL2, MYL3, MYL4, MYL5, MYL6, MYL6B, MYL7, MYL9, MYLK, MYLK3, MYLPF, MYO10, MYO15A, MYO15B, MYO16, MYO18A, MYO18B, MYO19, MYO1A, MYO1B, MYO1C, MYO1D, MYO1E, MYO1F, MYO1G, MYO1H, MYO3A, MYO3B, MYO5A, MYO5B, MYO5C, MYO6, MYO7A, MYO7B, MYO9A, MYO9B, MYOM1, MYOM2, MYOM3, MYOT, MYOZ1, MYOZ2, MYOZ3, MYRIP, MYZAP, NCAPG, NCKAP1, NCOA3, NCOA5, NDC1, NEB, NEBL, NEXN, NF2, NOL3, NOTCH3, NOX4, NPFFR2, NPM3, ONECUT2, OPHN1, PAK1, PALLD, PARVA, PARVB, PARVG, PAWR, PCDHA4, PCDHA@, PDCD6, PDCD6IP, PDLIM1, PDLIM2, PDLIM3, PDLIM4, PDLIM5, PDLIM7, PDXP, PEAK1, PEAK3, PGM5, PKD2, PKN1, PKNOX2, PLEKHH2, PLS1, PLS3, POF1B, POTEF, POTEKP, POU6F1, PPP1R12A, PPP1R9A, PPP1R9B, PRICKLE4, PRKCB, PRKCZ, PRKD2, PRSS8, PTK2, PTPN12, PVALB, PXDN, PXN, RAB22A, RAB5A, RAC1, RAC2, RAC3, RAPGEF3, RARA, RCSD1, RDX, RFLNA, RFLNB, RHOQ, RHOU, RINL, RNASE1, RND1, ROR1, RORA, RTKN, SAMD14, SCIN, SCNN1D, SEPTIN11, SEPTIN12, SEPTIN2, SEPTIN7, SEPTIN9, SERPINB8, SH3GL1, SH3PXD2A, SH3PXD2B, SHROOM1, SHROOM2, SHROOM3, SHROOM4, SIPA1L3, SLC25A23, SLC2A1, SLC9A3R1, SMTN, SMTNL1, SMTNL2, SNCA, SNX9, SORBS1, SORBS2, SPECC1, SPECC1L, SPECC1L-ADORA2A, SPPL2B, SPRY2, SPTA1, SPTAN1, SPTB, SPTBN1, SPTBN2, SPTBN4, SPTBN5, SRC, SRCIN1, STK17B, STK38L, STOML2, STX1A, SVIL, SWAP70, SYNPO, SYNPO2, SYNPO2L, TAF5, TAOK2, TARS1, TAX1BP3, TEK, TIGD5, TJP1, TLN2, TLNRD1, TMEM63B, TMOD1, TMOD2, TMOD3, TMOD4, TNDM, TNNC1, TNNC2, TNNI1, TNNI2, TNNI3, TNNT1, TNNT2, TNNT3, TOPBP1, TOX4, TPM1, TPM2, TPM3, TPM4, TRAF3, TRIOBP, TRIP6, TRMT10A, TRPV4, TSC1, TTC17, TTN, TWF1, TWF2, UNC13D, USH1G, UTRN, VANGL2, VASP, VCAM1, VCL, VIL1, VILL, VPS11, VPS18, VPS72, WAS, WASF1, WASF2, WASL, WDR1, WHRN, WIPF1, WIPF2, WIPF3, XIRP1, XIRP2, YES1, ZNF174, ZNF185, ZNF268, ZNF74, ZYX]	[ARHGEF5, BAIAP2L1, CDH1, CGN, COBL, KRT19, LAD1, LIMCH1, MYH14, MYO5B, PLS1, PPP1R9A, PRSS8, SHROOM3, TPM1]									[Group079, Group131]	GO:0015629	[5, 6]	actin cytoskeleton	{Group079=1.575084662101877E-5, Group131=2.1912438807918053E-9}	{Group079=0.0012128151898184454, Group131=2.3665433912551496E-7}		actin%20cytoskeleton	15	GO_CellularComponent-EBI-UniProt-GOA-ACAP-ARAP_08.05.2020_00h00	FALSE	FALSE	actin%20cytoskeleton	0.000309	0.129978		GO:0015629
5.35714			[ABL1, ACTG1, ACTN1, ACTN4, ADD1, ADD2, ADD3, AIF1, AIF1L, ALMS1, APOA1, ARAP1, ARHGAP28, ARHGAP6, ARHGEF10, ARHGEF10L, ARHGEF15, ARHGEF18, ARHGEF5, ARRB1, ASAP3, BAG4, BAIAP2, BAIAP2L1, BAIAP2L2, BBS4, BRAF, CARMIL1, CCDC88A, CCN2, CD47, CDC42, CGNL1, CLASP1, CLASP2, CORO1B, CORO2B, CUL3, CX3CL1, DLC1, DLEC1, DMTN, DPYSL3, DYNLL1, ELN, EPHA1, EPS8, ESPN, ESPNL, EVL, EZR, F11R, FAM107A, FAM171A1, FHDC1, FHOD1, FLNA, FMN2, FRMD7, FSCN1, FSCN2, FSCN3, GPR65, HSP90B1, ID1, INPP5K, ITGB1BP1, ITGB5, KCTD13, LCP1, LIMA1, LIMCH1, LIMK1, LPAR1, MARCKS, MET, MICAL1, MKKS, MTOR, MYO1B, MYOC, NEDD9, NELL1, NF2, NOX4, NRP1, PAK1, PAK2, PAWR, PDLIM1, PDXP, PFN1, PFN2, PFN3, PHACTR1, PHLDB2, PIK3R1, PKN1, PKN2, PLEK, PLS1, PLS3, PPFIA1, PPM1E, PPM1F, PPP1R9A, PRKN, PTGER4, PTK2B, PXDN, PXN, RAC1, RAPGEF3, RDX, RFLNA, RFLNB, RGCC, RHOA, RHOC, RHOD, RNASE1, RNMT, ROCK1, ROCK2, S100A10, S1PR1, SDC4, SERPINF2, SFRP1, SH3PXD2B, SHANK1, SHANK3, SHROOM1, SHTN1, SLC9A1, SMAD3, SMIM6, SORBS1, SORBS3, SPIRE1, SPIRE2, SRC, SRF, STMN1, SWAP70, SYNPO, SYNPO2, SYNPO2L, TAC1, TACSTD2, TESK1, TGFB3, TGFBR1, TJP1, TMEFF2, TNDM, TNFAIP1, TOX4, TPM1, TSC1, TTC8, USH1C, VIL1, WAS, WASF2, WNT11, WNT4, ZYX]	[ARHGEF5, BAIAP2L1, LIMCH1, PLS1, PPP1R9A, SDC4, SHTN1, TACSTD2, TPM1]									[Group079, Group131, Group136]	GO:0061572	[5, 6, 8]	actin filament bundle organization	{Group079=1.575084662101877E-5, Group131=2.1912438807918053E-9, Group136=9.072868801060236E-15}	{Group079=0.0012128151898184454, Group131=2.3665433912551496E-7, Group136=1.1250357313314692E-12}		actin%20filament%20bundle%20organization	9	GO_BiologicalProcess-EBI-UniProt-GOA-ACAP-ARAP_08.05.2020_00h00	FALSE	FALSE	actin%20filament%20bundle%20organization	4.09e-05	0.0203923		GO:0061572
4.84848			[ABL1, ACTG1, ACTN1, ACTN4, ADD1, ADD2, ADD3, AIF1, AIF1L, ALMS1, APOA1, ARAP1, ARHGAP28, ARHGAP6, ARHGEF10, ARHGEF10L, ARHGEF15, ARHGEF18, ARHGEF5, ARRB1, ASAP3, BAG4, BAIAP2, BAIAP2L1, BAIAP2L2, BBS4, BRAF, CARMIL1, CCDC88A, CCN2, CD47, CDC42, CGNL1, CLASP1, CLASP2, CORO1B, CORO2B, CUL3, CX3CL1, DLC1, DLEC1, DMTN, DPYSL3, DYNLL1, ELN, EPHA1, EPS8, ESPN, ESPNL, EVL, EZR, F11R, FAM107A, FAM171A1, FHDC1, FHOD1, FLNA, FMN2, FRMD7, FSCN1, FSCN2, FSCN3, GPR65, HSP90B1, ID1, INPP5K, ITGB1BP1, ITGB5, KCTD13, LCP1, LIMA1, LIMCH1, LIMK1, LPAR1, MARCKS, MET, MICAL1, MKKS, MTOR, MYO1B, MYOC, NEDD9, NELL1, NF2, NOX4, NRP1, PAK1, PAK2, PAWR, PDLIM1, PDXP, PFN1, PFN2, PFN3, PHACTR1, PHLDB2, PIK3R1, PKN1, PKN2, PLEK, PLS1, PLS3, PPFIA1, PPM1E, PPM1F, PPP1R9A, PRKN, PTGER4, PTK2B, PXDN, PXN, RAC1, RAPGEF3, RDX, RGCC, RHOA, RHOC, RHOD, RNASE1, RNMT, ROCK1, ROCK2, S100A10, S1PR1, SDC4, SERPINF2, SFRP1, SH3PXD2B, SHANK1, SHANK3, SHROOM1, SLC9A1, SMAD3, SMIM6, SORBS1, SORBS3, SPIRE1, SPIRE2, SRC, SRF, STMN1, SWAP70, SYNPO, SYNPO2, SYNPO2L, TAC1, TACSTD2, TESK1, TGFB3, TGFBR1, TJP1, TMEFF2, TNDM, TNFAIP1, TOX4, TPM1, TSC1, TTC8, USH1C, VIL1, WAS, WASF2, WNT11, WNT4, ZYX]	[ARHGEF5, BAIAP2L1, LIMCH1, PLS1, PPP1R9A, SDC4, TACSTD2, TPM1]									[Group079, Group131, Group136]	GO:0051017	[5, 6, 7, 9]	actin filament bundle assembly	{Group079=1.575084662101877E-5, Group131=2.1912438807918053E-9, Group136=9.072868801060236E-15}	{Group079=0.0012128151898184454, Group131=2.3665433912551496E-7, Group136=1.1250357313314692E-12}		actin%20filament%20bundle%20assembly	8	GO_BiologicalProcess-EBI-UniProt-GOA-ACAP-ARAP_08.05.2020_00h00	FALSE	FALSE	actin%20filament%20bundle%20assembly	0.000218	0.0950129		GO:0051017
4.93827			[ABLIM1, ABLIM3, ACTA1, ACTN1, ACTN4, BAG3, CNN2, CORO1B, CRYAB, CYBA, DAAM1, DCTN4, FAM107A, FBLIM1, FERMT2, FHL3, FHOD1, FLNB, FSCN1, ILK, LCP1, LDB3, LIMA1, LIMCH1, LPP, MARCKS, MICALL2, MST1R, MYH10, MYH14, MYH6, MYH7, MYH7B, MYH9, MYL12A, MYL12B, MYL9, MYLK, NEBL, NOX4, PALLD, PDLIM1, PDLIM2, PDLIM3, PDLIM4, PDLIM5, PDLIM7, PGM5, PLS1, PLS3, PRICKLE4, PRKCZ, PTK2, PXDN, PXN, RFLNA, RFLNB, ROR1, RORA, SEPTIN11, SEPTIN12, SEPTIN7, SEPTIN9, SHROOM4, SIPA1L3, SORBS1, SYNPO, SYNPO2, TEK, TLNRD1, TOX4, TPM1, TPM3, TPM4, TRIP6, UNC13D, VANGL2, VIL1, XIRP1, XIRP2, ZYX]	[LIMCH1, MYH14, PLS1, TPM1]									[Group079, Group131, Group136]	GO:0032432	[2, 6, 7]	actin filament bundle	{Group079=1.575084662101877E-5, Group131=2.1912438807918053E-9, Group136=9.072868801060236E-15}	{Group079=0.0012128151898184454, Group131=2.3665433912551496E-7, Group136=1.1250357313314692E-12}		actin%20filament%20bundle	4	GO_CellularComponent-EBI-UniProt-GOA-ACAP-ARAP_08.05.2020_00h00	FALSE	FALSE	actin%20filament%20bundle	0.00809687	1		GO:0032432
5.80645			[ACTA1, ACTC1, ACTN2, ACTN3, ACTN4, ADORA1, AKAP9, ANK2, ATP1A1, ATP1A2, ATP1A3, ATP1A4, ATP2A1, ATP2A2, BIN1, CACNA1C, CACNA1D, CACNA1G, CACNA2D1, CACNB2, CAMK2D, CAV1, CAV3, CCDC88C, CTNNA3, DES, DLG1, DMD, DSC2, DSC3, DSG2, DSP, DSPP, EMP2, EPB41L5, FGF12, FGF13, FLNA, FNBP1L, FRMD6, GATA4, GJA1, GJA5, GJC1, GJD3, GPD1L, HCN4, JUP, KCNA5, KCND3, KCNE1, KCNE1B, KCNE2, KCNE3, KCNE4, KCNE5, KCNH2, KCNJ2, KCNJ3, KCNJ5, KCNJ8, KCNN2, KCNQ1, LIMCH1, MYBPC1, MYBPC2, MYBPC3, MYH10, MYH14, MYH2, MYH3, MYH4, MYH6, MYH7, MYH7B, MYH8, MYH9, MYL1, MYL2, MYL3, MYL4, MYL6, MYL6B, MYLK2, MYO15A, MYO19, MYO1A, MYO1B, MYO1C, MYO1D, MYO1E, MYO1F, MYO1G, MYO1H, MYO5A, MYO5B, MYO5C, MYO6, MYO7A, MYO7B, MYO9B, NEB, NEDD4L, NOS1AP, NUP155, PARVA, PDE4B, PDE4D, PDPN, PKP2, PLN, RANGRF, RNF207, ROCK1, RYR2, SCN1A, SCN1B, SCN2B, SCN3B, SCN4B, SCN5A, SGCD, SHTN1, SLC9A1, SNTA1, SRI, STC1, SUMO1, SUN2, SYNE2, TCAP, TIGD5, TMOD1, TNNC1, TNNC2, TNNI1, TNNI2, TNNI3, TNNT1, TNNT2, TNNT3, TPM1, TPM2, TPM3, TPM4, TRPM4, TTN, VIL1, VIM, WAS, WASF2, WASL, WIPF1, WIPF2, WIPF3]	[DSC2, DSG2, DSP, LIMCH1, MYH14, MYO5B, PKP2, SHTN1, TPM1]									[Group079, Group131, Group136]	GO:0030048	[3]	actin filament-based movement	{Group079=1.575084662101877E-5, Group131=2.1912438807918053E-9, Group136=9.072868801060236E-15}	{Group079=0.0012128151898184454, Group131=2.3665433912551496E-7, Group136=1.1250357313314692E-12}		actin%20filament-based%20movement	9	GO_BiologicalProcess-EBI-UniProt-GOA-ACAP-ARAP_08.05.2020_00h00	TRUE	FALSE	actin%20filament-based%20movement	2.17e-05	0.0114983		GO:0030048
6.89655			[BMF, CCDC102A, CGN, CGNL1, DYNLL2, LIMCH1, MYH1, MYH10, MYH11, MYH13, MYH14, MYH15, MYH16, MYH2, MYH3, MYH4, MYH6, MYH7, MYH7B, MYH8, MYH9, MYL1, MYL12A, MYL12B, MYL2, MYL3, MYL4, MYL5, MYL6, MYL6B, MYL7, MYL9, MYLPF, MYO10, MYO15A, MYO15B, MYO16, MYO18A, MYO18B, MYO19, MYO1A, MYO1B, MYO1C, MYO1D, MYO1E, MYO1F, MYO1G, MYO1H, MYO3A, MYO3B, MYO5A, MYO5B, MYO5C, MYO6, MYO7A, MYO7B, MYO9A, MYO9B]	[CGN, LIMCH1, MYH14, MYO5B]									[Group079, Group131, Group136]	GO:0016459	[2, 6, 7]	myosin complex	{Group079=1.575084662101877E-5, Group131=2.1912438807918053E-9, Group136=9.072868801060236E-15}	{Group079=0.0012128151898184454, Group131=2.3665433912551496E-7, Group136=1.1250357313314692E-12}		myosin%20complex	4	GO_CellularComponent-EBI-UniProt-GOA-ACAP-ARAP_08.05.2020_00h00	FALSE	FALSE	myosin%20complex	0.00245423	0.775537		GO:0016459
2.40964			[ALDOA, ANXA1, ANXA7, ARAP1, ARHGAP15, ARHGAP18, ARHGAP35, ARHGDIA, ARHGEF18, ATP10A, BAIAP2, BAMBI, BRWD1, BRWD3, BVES, C15orf62, CCL11, CCL13, CCL2, CCL24, CCL3, CCL7, CDC42, CDC42EP1, CDC42EP2, CDC42EP3, CDC42EP4, CDC42EP5, CDC42SE1, CDC42SE2, CFAP410, CFDP1, COCH, CORO1A, CRK, CSF1R, CYFIP1, DAG1, DAPK3, DIAPH1, DLC1, DLEC1, DLG1, DMTN, DNMBP, DYNLL1, EPB41, EPB41L3, EPB42, EPS8, ERMN, EZR, F11R, F2, FAM171A1, FBLIM1, FERMT2, FES, FGD1, FGD2, FGD3, FGD4, FGD5, FGD6, FGR, FMNL1, FMNL2, FMNL3, FN1, FYN, GAS2, GCCD3, GNA12, GNA13, HCK, HEXB, HPN, ICAM1, ITGA7, ITGB2, KDR, KIF3A, KIT, LIMD1, LOC112694756, LPAR1, LST1, MARK2, MKLN1, MRAP, MSN, MYH10, MYH14, MYH7B, MYH9, MYL12A, MYL12B, MYO10, NCOA3, P2RY1, PALM, PALM2AKAP2, PALMD, PARVA, PARVB, PDPN, PEAK3, PHIP, PLEKHO1, PLXNA1, PLXNA2, PLXNA3, PLXNA4, PLXNB1, PLXNB2, PLXNB3, PLXNC1, PLXND1, PRAG1, PRPF40A, PTK2, PTK2B, PTN, RAC1, RAC2, RAC3, RASA1, RDX, RHOBTB3, RHOG, RHOJ, RHOQ, RHOU, RHOV, RNASE1, S100A13, S100B, SEMA3E, SEMA4A, SEMA4D, SEPTIN7, SH3KBP1, SHROOM3, SLC26A5, SLC9A3R1, SLCO1B1, SPTA1, STRIP2, SYNE3, SYNGAP1, TAOK2, TBCCD1, TIGD5, TNDM, TPM1, VEGFA, VIL1, WAS, WASF3, WASL, WDPCP, WDR1, WIPF1, WIPF2, WIPF3, ZMPSTE24]	[MYH14, RHOV, SHROOM3, TPM1]									[Group079, Group101, Group131]	GO:0008360	[3, 5, 6]	regulation of cell shape	{Group079=1.575084662101877E-5, Group101=2.3834996916446772E-14, Group131=2.1912438807918053E-9}	{Group079=0.0012128151898184454, Group101=2.9078696238065064E-12, Group131=2.3665433912551496E-7}		regulation%20of%20cell%20shape	4	GO_BiologicalProcess-EBI-UniProt-GOA-ACAP-ARAP_08.05.2020_00h00	FALSE	FALSE	regulation%20of%20cell%20shape	0.0793451	1		GO:0008360
3.21101			[ABITRAM, ABL1, ABL2, ABLIM1, ABLIM2, ABLIM3, ACTN1, ACTN2, ACTN3, ACTN4, ACTR2, ACTR3, ACTR3B, ACTR3C, ADD1, ADD2, ADD3, ADSS1, AFD1, AFDN, AIF1, AIF1L, AJUBA, ANTXR1, ANXA6, ANXA8, ANXA8L1, ARPC1A, ARPC1B, ARPC2, ARPC3, ARPC4, ARPC4-TTLL3, ARPC5, ARPC5L, AVIL, BIN1, BLOC1S6, CACNB2, CAMSAP3, CAPG, CAPZA1, CAPZA2, CAPZA3, CAPZB, CDK5R1, CFL1, CFL2, CLMN, CORO1A, CORO1B, CORO1C, CORO2A, CORO2B, CORO6, CORO7, CORO7-PAM16, COTL1, CRMP1, CTNNA1, CTNNA2, CTNNA3, CTNNAL1, CTTN, CYFIP1, DBN1, DBNL, DMTN, DSTN, EEF2, EGFR, ERMN, ESPN, ESPNL, EZR, FERMT1, FERMT2, FHOD1, FHOD3, FLII, FLNA, FMNL1, FMNL2, FMNL3, FRG1, FSCN1, FSCN2, FSCN3, GAS2, GAS2L1, GAS2L2, GAS2L3, GJB6, GSN, HCLS1, HIP1, HIP1R, IQGAP1, IQGAP2, IQGAP3, ITPRID2, KLHL17, KPTN, LASP1, LCP1, LIMA1, MACF1, MACO1, MAP1S, MARCKS, MICAL1, MICALL2, MISP, MPRIP, MYH1, MYH10, MYH11, MYH13, MYH14, MYH15, MYH2, MYH3, MYH4, MYH6, MYH7, MYH7B, MYH8, MYH9, MYL4, MYO10, MYO15A, MYO16, MYO18A, MYO19, MYO1A, MYO1B, MYO1C, MYO1D, MYO1E, MYO1F, MYO1G, MYO1H, MYO5A, MYO5B, MYO5C, MYO6, MYO7A, MYO7B, MYOM1, MYOM2, MYOM3, NCAPG, NEB, NEBL, NEXN, NOL6, NRAP, PANX1, PICK1, PKNOX2, PLS1, PLS3, POF1B, PPP1R9A, PPP1R9B, RCSD1, SAMD14, SCIN, SHROOM1, SHROOM2, SHROOM3, SHROOM4, SHTN1, SLC6A4, SPTA1, SPTB, SVIL, SYNE1, SYNE2, SYNE3, TAGLN, TIGD5, TLN1, TLN2, TMEM201, TMOD1, TMOD4, TNDM, TNNC1, TNNC2, TNNI3, TOX4, TPM1, TPM2, TPM3, TPM4, TRIOBP, TRPV4, TTN, TULP1, TWF1, TWF2, USH1C, UTRN, VCL, VIL1, VILL, VPS16, VPS72, WAS, WASL, WDR1, WIPF1, WIPF2, WIPF3, XIRP1, XIRP2, ZNF185]	[MYH14, MYO5B, PLS1, PPP1R9A, SHROOM3, SHTN1, TPM1]									[Group079, Group101, Group131, Group136]	GO:0051015	[3, 5]	actin filament binding	{Group079=1.575084662101877E-5, Group101=2.3834996916446772E-14, Group131=2.1912438807918053E-9, Group136=9.072868801060236E-15}	{Group079=0.0012128151898184454, Group101=2.9078696238065064E-12, Group131=2.3665433912551496E-7, Group136=1.1250357313314692E-12}		actin%20filament%20binding	7	GO_MolecularFunction-EBI-UniProt-GOA-ACAP-ARAP_08.05.2020_00h00	FALSE	FALSE	actin%20filament%20binding	0.00561168	1		GO:0051015
4.78469			[ABL1, ACTA1, ACTC1, ACTG1, ACTN2, AKAP13, ALKBH4, ALMS1, ANKRD1, ANLN, APOA1, ARAP1, ARHGAP28, ARHGAP6, ARHGEF10, ARHGEF10L, ARHGEF15, ARHGEF18, ARHGEF5, ARRB1, ASAP3, BAG4, BBS4, BMP10, BRAF, CAPN3, CAPN9, CARMIL1, CASQ1, CASQ2, CAV3, CCDC88A, CCN2, CD47, CDC42, CDC42BPA, CDC42BPB, CDC42BPG, CFL2, CFLAR, CGNL1, CIT, CLASP1, CLASP2, CNN1, CNN2, CNN3, CORO2B, CSRP1, CSRP3, CUL3, DHDDS, DLC1, DLEC1, DYNLL1, ECT2, EDN1, ELN, EPB41, EPB41L1, EPB41L2, EPB41L3, EPB41L4A, EPB41L4B, EPB41L5, EPHA1, EVL, F11R, FAM171A1, FHDC1, FHOD1, FHOD3, FLII, FMNL3, FRMD3, FRMD5, FRMD6, FRMD7, GPR65, INPP5K, ITGB1, ITGB1BP1, ITGB5, KCTD13, KIF23, KLHL41, KRT19, KRT8, LDB3, LIMCH1, LIMK1, LMOD1, LMOD2, LMOD3, LPAR1, LURAP1, MEF2A, MEF2C, MET, MKKS, MTOR, MYH10, MYH11, MYH14, MYH3, MYH6, MYH7B, MYH9, MYL2, MYLK3, MYO18A, MYOC, MYOM1, MYOM2, MYOM3, MYOZ1, MYOZ2, MYPN, NEB, NEBL, NELL1, NF2, NKX2-5, NOL6, NOX4, NRAP, NRP1, OBSCN, OBSL1, PAK1, PAK2, PDCD6IP, PDGFRA, PDGFRB, PDLIM1, PFN1, PFN2, PGM5, PHACTR1, PHLDB2, PIK3R1, PKN1, PKN2, PPFIA1, PPM1E, PPM1F, PPP1R9A, PRKAR1A, PROX1, PTGER4, PTK2B, PXDN, PXN, RAC1, RACGAP1, RAPGEF3, RGCC, RHOA, RHOC, RNASE1, RNMT, ROCK1, ROCK2, RTKN, S100A10, S1PR1, SDC4, SERPINF2, SFRP1, SH3PXD2B, SIX4, SLC9A1, SMAD3, SMAD4, SMIM6, SORBS1, SORBS3, SRC, SRF, STMN1, SYNPO2L, TAC1, TACSTD2, TCAP, TESK1, TGFB3, TGFBR1, TJP1, TMEFF2, TMOD1, TMOD2, TMOD3, TMOD4, TNFAIP1, TNNT1, TNNT2, TNNT3, TPM1, TRPM7, TSC1, TTC8, TTN, VPS4A, WAS, WASF2, WDR1, WNT11, WNT4, ZYX]	[ARHGEF5, EPB41L4B, KRT19, KRT8, LIMCH1, MYH14, PPP1R9A, SDC4, TACSTD2, TPM1]									[Group079, Group090, Group131, Group136]	GO:0031032	[4, 7]	actomyosin structure organization	{Group079=1.575084662101877E-5, Group090=2.531456509853943E-6, Group131=2.1912438807918053E-9, Group136=9.072868801060236E-15}	{Group079=0.0012128151898184454, Group090=2.1264234682773122E-4, Group131=2.3665433912551496E-7, Group136=1.1250357313314692E-12}		actomyosin%20structure%20organization	10	GO_BiologicalProcess-EBI-UniProt-GOA-ACAP-ARAP_08.05.2020_00h00	FALSE	FALSE	actomyosin%20structure%20organization	4.02e-05	0.0201186		GO:0031032
2.21607			[ABL1, ACACB, ACTN3, ADNP, ADRB1, ADRB2, AFG3L2, AGR2, AGRN, AKAP6, AKR1B1, AKT1, ANAPC2, APOE, APP, AR, AREG, ARHGAP4, ARX, ATP8A2, ATRN, BARHL2, BASP1, BBS2, BBS4, BCL11A, BCL2, BCL2L11, BDNF, BDNF-AS, BMP10, BMP4, BMPR1A, BMPR2, C1D, CACNA2D2, CACNG7, CAPN3, CARM1, CAV3, CCNB1, CDH4, CDK1, CDK4, CDK5, CDK5R1, CDKL3, CDKL5, CDKN1A, CDKN1B, CELF1, CGA, CHD7, CHGA, CITED2, COLQ, CPNE5, CPNE6, CPNE9, CRABP2, CREB1, CSF1, CTDP1, CTTN, CXADR, CXCL12, CXCR4, CXXC1, CYFIP1, DBN1, DBNL, DCC, DDX39B, DIO3, DISC1, DLL1, DNM2, DPYSL2, DRAXIN, DRD2, DRD3, DSCAM, DUSP10, DUSP6, DXO, EDN1, EFNA5, EIF4G2, EPHA7, EPPK1, ERBB4, EZR, FGF13, FGF2, FGF20, FGF8, FGF9, FGFR1, FGFR2, FGFR3, FLVCR1, FN1, FOXC1, FOXC2, FOXS1, FSTL4, FTO, FXN, FYCO1, G6PD, GAMT, GATA6, GDF15, GDF5, GDI1, GH1, GHR, GHRH, GHRHR, GHRL, GHSR, GJA1, GJD4, GLI1, GNAS, GOLGA4, GPAM, GPAT4, GPR21, GSK3A, GSK3B, HAMP, HCLS1, HEY2, HLX, HNF1B, HSF1, HTRA2, IFRD1, IGF1, IGF2, IL7, ILK, INSR, ISLR2, IST1, ITSN2, JARID2, KCNK2, KIAA0319, L1CAM, LATS1, LATS2, LEP, LGALS13, LGMN, LIMK1, LONP1, LPAR3, LRP1, MACF1, MAEL, MAG, MAP1B, MAP2, MAP3K13, MAPK1, MAPK11, MAPK14, MAPT, MBD5, MEF2C, MEGF8, MEIS1, METAP2, MFSD2A, MKKS, MSTN, MT3, MTM1, MTOR, MUL1, MUSK, MYH6, MYOD1, MYOZ1, NACA, NDEL1, NEDD4L, NELL1, NGF, NIPBL, NKD1, NKX2-5, NKX6-1, NOG, NOTCH1, NPPC, NPY1R, NRCAM, NRK, NRP1, NTN1, NTRK3, OLFM1, OSTN, PAFAH1B1, PAK1, PARP2, PDZD2, PEX5, PHLDA2, PI16, PIK3CA, PIM1, PIN1, PKN1, PLAA, PLAC8, PLCB1, PLS1, PLXNA3, PLXNA4, POLR2D, POR, POU1F1, POU3F2, POU4F2, PPARA, PPARD, PPIB, PRKDC, PRKN, PRL, PRLH, PROX1, PTCH1, PTEN, PTK2, PTPRS, RAB11A, RAB21, RAG2, RAI1, RASAL1, RBP4, RBPJ, REG1A, RGMA, RGS2, RGS4, RIEG2, RIMS1, RIMS2, RIPK1, RNASE12, RND2, RNF157, RNF6, RTN4, RTN4R, RUFY3, RYK, SASH3, SAV1, SEMA3A, SEMA3B, SEMA3C, SEMA3D, SEMA3E, SEMA3F, SEMA3G, SEMA4A, SEMA4B, SEMA4C, SEMA4D, SEMA4F, SEMA4G, SEMA5A, SEMA6A, SEMA6B, SEMA6C, SEMA6D, SEMA7A, SERP1, SFRP1, SFRP2, SGPL1, SH3PXD2B, SHTN1, SIN3A, SIX1, SIX4, SLC6A3, SLC6A4, SMAD7, SMO, SMOX, SMURF1, SOCS2, SOD1, SOX15, SPAAR, SPART, SPP1, SPTBN4, SRF, STAT3, STAT5A, STAT5B, STC2, STK24, STK3, STK4, SYT1, SYT14P1, SYT17, SYT2, SYT3, SYT4, TBX2, TBX20, TBX5, TGFBR1, TGFBR2, TGFBR3, TLL2, TNFRSF12A, TNKS2, TNR, TP73, TRIM46, TRPC5, TRPV2, TSHR, TTL, TWF2, UBA2, UBL4A, ULK2, UNC13A, VDAC2, VEGFA, VGLL4, VIL1, WDR36, WNT2, WNT3, WNT3A, WNT5A, WT1, WWC1, WWC2, WWC3, YAP1, YBX3, YY1, ZFPM2, ZFYVE27, ZMPSTE24, ZP3]	[AGR2, CRABP2, EPPK1, PLS1, SHTN1, SPP1, STC2, WWC1]									[Group078, Group124]	GO:0048638	[3, 4]	regulation of developmental growth	{Group078=1.9843755577719384E-4, Group124=0.002803997099016325}	{Group078=0.009723440233082498, Group124=0.09253190426753873}		regulation%20of%20developmental%20growth	8	GO_BiologicalProcess-EBI-UniProt-GOA-ACAP-ARAP_08.05.2020_00h00	FALSE	FALSE	regulation%20of%20developmental%20growth	0.0254622	1		GO:0048638
2.07182			[ABL1, ACACB, ACTL6A, ACTN3, ACVR1B, ACVRL1, ADAM10, ADAM15, ADAM17, ADIPOR1, ADIPOR2, ADNP, ADNP2, ADRB1, ADRB2, AFG3L2, AGR2, AGRN, AGT, AGTR1, AGTR2, AGXT, AKAP6, AKR1B1, AKT1, ALOX15B, ANAPC2, APBB1, APBB2, APOE, APP, AR, AREG, ARHGAP4, ARHGEF11, ARMC10, ARX, ATAD3A, ATP8A2, ATRN, AVP, AVPR1A, BAP1, BARHL2, BASP1, BBC3, BBS2, BBS4, BCAR1, BCL11A, BCL2, BCL2L1, BCL2L11, BCL6, BDKRB1, BDNF, BDNF-AS, BLZF1, BMP10, BMP4, BMPR1A, BMPR2, BNIPL, BRAT1, BRD8, BRMS1L, BST2, BTG1, BUB1B-PAK6, C1D, CACNA2D2, CACNG7, CAMK2D, CAPN3, CAPRIN2, CARM1, CAV3, CCAR2, CCDC85B, CCM2, CCN3, CCNB1, CCNB2, CD38, CDA, CDC42, CDC73, CDH4, CDHR2, CDK1, CDK11A, CDK11B, CDK4, CDK5, CDK5R1, CDKL3, CDKL5, CDKN1A, CDKN1B, CDKN2A, CDKN2AIP, CDKN2C, CDKN2D, CEACAM1, CELF1, CEP43, CFH, CGA, CGRRF1, CHD7, CHGA, CHPT1, CIB1, CISH, CITED2, CLSTN1, CLSTN3, COLQ, CPNE5, CPNE6, CPNE9, CRABP2, CREB1, CREG1, CRIM1, CRKL, CRLF3, CRYAB, CSF1, CSH1, CSH2, CSHL1, CSNK2A1, CSNK2A2, CSNK2A3, CSPG5, CTDP1, CTTN, CXADR, CXCL12, CXCL16, CXCR4, CXXC1, CYBA, CYFIP1, CYP27B1, DAB2IP, DACT3, DBN1, DBNL, DCAF1, DCBLD2, DCC, DCSTAMP, DCUN1D3, DDR1, DDR2, DDX39B, DDX3X, DDX49, DERL2, DIO3, DISC1, DLL1, DMAP1, DNAJB2, DNM2, DNPH1, DPYSL2, DRAXIN, DRD2, DRD3, DSCAM, DUSP10, DUSP6, DXO, E4F1, EAF2, EBAG9, EDN1, EFNA5, EGFR, EGLN2, EI24, EIF4G1, EIF4G2, ENO1, ENOX2, ENPP1, EPB41L3, EPC1, EPHA7, EPM2A, EPPK1, ERBB2, ERBB4, ESR2, EXOSC2, EXOSC4, EXOSC9, EXTL3, EZR, F2, FAM107A, FAM122A, FBLN5, FBP1, FGF13, FGF2, FGF20, FGF8, FGF9, FGFR1, FGFR2, FGFR3, FHL1, FLCN, FLVCR1, FN1, FOXC1, FOXC2, FOXS1, FRZB, FSTL4, FTO, FXN, FYCO1, G6PD, GAMT, GAP43, GAS6, GATA6, GDF15, GDF2, GDF5, GDF9, GDI1, GH1, GH2, GHR, GHRH, GHRHR, GHRL, GHSR, GJA1, GJD4, GLI1, GNAS, GNG4, GOLGA4, GPAM, GPAT4, GPC3, GPR21, GREM1, GSK3A, GSK3B, H1-5, H3-3A, H3-3B, H3-5, HAMP, HBEGF, HCLS1, HDGFL2, HEPACAM, HEY2, HIF1A, HLX, HMGA2, HNF1A, HNF1B, HNF4A, HOXB13, HPLH1, HPN, HRG, HSF1, HSPA1A, HSPA1B, HTRA2, HYAL1, HYAL2, IFNAR1, IFNG, IFRD1, IGF1, IGF2, IGFBP1, IGFBP2, IGFBP3, IGFBP4, IGFBP5, IGFBP7, IGFBPL1, IGSF11, IHH, IL17RB, IL2, IL7, IL9, ILK, ING1, ING2, ING3, ING4, ING5, INGX, INHBA, INO80, INS, INSR, IP6K2, ISLR2, IST1, ITCH, ITSN2, JADE1, JARID2, KAT5, KAZALD1, KCNK2, KCTD11, KCTD21, KCTD6, KDM2B, KIAA0319, KIAA1109, KIF14, KIF26A, KLHL22, KRT17, L1CAM, LAMTOR1, LAMTOR2, LATS1, LATS2, LEF1, LEP, LGALS13, LGI1, LGMN, LIMK1, LMX1A, LONP1, LPAR3, LRP1, LRP12, LTBP4, MACF1, MAD2L2, MAEL, MAG, MAGI1, MAP1B, MAP2, MAP2K5, MAP3K13, MAPK1, MAPK11, MAPK14, MAPT, MBD5, MCTS1, MEF2C, MEGF8, MEIS1, METAP2, MFSD2A, MINAR1, MKKS, MMP14, MORF4L1, MORF4L2, MRGBP, MSTN, MSX1, MT1A, MT1B, MT1E, MT1F, MT1G, MT1H, MT1L, MT1M, MT1X, MT2A, MT3, MTM1, MTOR, MTPN, MUC12, MUL1, MUSK, MYH6, MYL2, MYOCD, MYOD1, MYOZ1, N6AMT1, NACA, NAIF1, NANOS1, NCBP1, NDEL1, NDN, NDRG3, NDUFA13, NDUFS3, NEDD4L, NEDD9, NELL1, NET1, NGF, NHLRC1, NIPBL, NKD1, NKX2-5, NKX6-1, NLRP3, NME6, NOG, NOTCH1, NOTCH2, NPPA, NPPB, NPPC, NPR1, NPY1R, NRCAM, NRG1, NRG3, NRK, NRP1, NSMCE3, NTN1, NTRK3, NUBP1, NUBP2, OGFR, OLFM1, OPA3, OSGIN1, OSGIN2, OSM, OSTN, PAFAH1B1, PAK1, PAK2, PAK4, PAK5, PAK6, PAPPA2, PARP2, PDZD2, PEX5, PHB, PHLDA2, PI16, PIK3CA, PIM1, PIN1, PKN1, PKN2, PLAA, PLAC8, PLCB1, PLCE1, PLS1, PLXNA3, PLXNA4, PML, PNPT1, POLR2D, POR, POU1F1, POU3F2, POU4F2, PPARA, PPARD, PPARG, PPIB, PPM1F, PPP1R9B, PPP2CA, PPP2R1A, PPT1, PRAME, PRDM11, PRKCQ, PRKDC, PRKN, PRL, PRLH, PROX1, PRPF38B, PRSS2, PSMD10, PSRC1, PTCH1, PTCH2, PTEN, PTK2, PTK2B, PTK6, PTPRJ, PTPRS, RAB11A, RAB21, RAB4B-EGLN2, RACK1, RAG2, RAI1, RASAL1, RASGRP2, RB1, RBBP7, RBP4, RBPJ, REG1A, RERG, REXO2, RFTN1, RGMA, RGS2, RGS4, RHOA, RIEG2, RIMS1, RIMS2, RIPK1, RNASE12, RND2, RNF157, RNF2, RNF6, ROS1, RPS6KA1, RPS6KA3, RPTOR, RTN4, RTN4R, RUFY3, RUVBL1, RUVBL2, RYK, S100A8, S100A9, SAFB, SASH3, SAV1, SCGB3A1, SDCBP, SELENOP, SEMA3A, SEMA3B, SEMA3C, SEMA3D, SEMA3E, SEMA3F, SEMA3G, SEMA4A, SEMA4B, SEMA4C, SEMA4D, SEMA4F, SEMA4G, SEMA5A, SEMA6A, SEMA6B, SEMA6C, SEMA6D, SEMA7A, SERP1, SERPINE2, SERTAD2, SERTAD3, SESN2, SFN, SFRP1, SFRP2, SGK1, SGK2, SGK3, SGPL1, SH3BP4, SH3PXD2B, SHC1, SHTN1, SIN3A, SIPA1, SIRT1, SIX1, SIX4, SLC25A33, SLC44A4, SLC6A2, SLC6A3, SLC6A4, SLC6A5, SLC9A1, SLIT1, SLIT2, SLIT3, SMAD3, SMAD4, SMAD7, SMARCA2, SMARCA4, SMO, SMOX, SMURF1, SOCS1, SOCS2, SOCS3, SOCS4, SOCS5, SOCS6, SOCS7, SOD1, SOX15, SOX17, SPAAR, SPAM1, SPART, SPHK1, SPHK2, SPOCK1, SPP1, SPTBN4, SRF, ST20, ST7L, STAT3, STAT5A, STAT5B, STC2, STK11, STK24, STK3, STK4, SUPV3L1, SYT1, SYT14P1, SYT17, SYT2, SYT3, SYT4, TAF9, TAF9B, TAOK2, TBX2, TBX20, TBX5, TCHP, TFCP2L1, TGFB1, TGFB2, TGFBR1, TGFBR2, TGFBR3, TKT, TLE5, TLL2, TMC8, TMEM8B, TMEM97, TMPRSS4, TNFRSF12A, TNK1, TNKS2, TNR, TP53, TP53TG5, TP73, TRIM32, TRIM40, TRIM46, TRPC5, TRPV2, TSG101, TSHR, TSPAN1, TSPYL2, TSPYL5, TTL, TWF2, UBA2, UBE2E3, UBL4A, UCN, ULK2, UNC13A, URI1, USP47, VDAC2, VEGFA, VGLL4, VIL1, VPS54, WDR36, WFDC1, WFS1, WNT11, WNT2, WNT3, WNT3A, WNT5A, WRN, WT1, WWC1, WWC2, WWC3, YAP1, YBX3, YEATS4, YY1, ZFPM2, ZFYVE27, ZMAT3, ZMPSTE24, ZNF639, ZP3, ZPR1]	[AGR2, CRABP2, CXCL16, CYP27B1, DDR1, EPPK1, ERBB2, PLS1, S100A8, S100A9, SFN, SHTN1, SPP1, STC2, WWC1]									[Group078, Group124]	GO:0040008	[2, 3]	regulation of growth	{Group078=1.9843755577719384E-4, Group124=0.002803997099016325}	{Group078=0.009723440233082498, Group124=0.09253190426753873}		regulation%20of%20growth	15	GO_BiologicalProcess-EBI-UniProt-GOA-ACAP-ARAP_08.05.2020_00h00	FALSE	FALSE	regulation%20of%20growth	0.00569263	1		GO:0040008
2.22222			[ABL1, ACVR1B, ACVRL1, ADAM10, ADAM15, ADAM17, ADIPOR1, ADIPOR2, ADNP, ADNP2, AGT, AGTR1, AGTR2, AGXT, AKAP6, AKT1, ANAPC2, APBB1, APBB2, APOE, ARHGAP4, ARHGEF11, ATAD3A, AVP, AVPR1A, BAP1, BARHL2, BCAR1, BCL11A, BCL2, BCL6, BDKRB1, BDNF, BDNF-AS, BLZF1, BMP10, BMPR2, BRAT1, BST2, BTG1, BUB1B-PAK6, C1D, CACNG7, CAMK2D, CAPRIN2, CAV3, CCAR2, CCDC85B, CCN3, CD38, CDA, CDC42, CDC73, CDH4, CDHR2, CDK11A, CDK11B, CDK5, CDK5R1, CDKL3, CDKL5, CDKN1A, CDKN1B, CDKN2A, CDKN2AIP, CDKN2C, CDKN2D, CEACAM1, CEP43, CFH, CGRRF1, CHPT1, CIB1, CISH, CLSTN1, CLSTN3, CPNE5, CPNE6, CPNE9, CRABP2, CRIM1, CRKL, CRLF3, CRYAB, CSNK2A1, CSNK2A2, CSNK2A3, CTDP1, CTTN, CXCL12, CXCL16, CXCR4, CXXC1, CYBA, CYFIP1, CYP27B1, DACT3, DBN1, DBNL, DCBLD2, DCC, DCSTAMP, DCUN1D3, DDR1, DDX39B, DDX3X, DDX49, DERL2, DISC1, DMAP1, DNAJB2, DNM2, DNPH1, DPYSL2, DRAXIN, DSCAM, EAF2, EBAG9, EDN1, EFNA5, EGFR, EGLN2, EI24, EIF4G1, EIF4G2, ENO1, ENPP1, EPB41L3, EPHA7, EPM2A, ERBB2, ESR2, EXOSC2, EXOSC4, EXOSC9, EXTL3, F2, FAM107A, FAM122A, FBLN5, FBP1, FGF13, FHL1, FLCN, FN1, FRZB, FSTL4, FXN, FYCO1, G6PD, GDF2, GDF9, GDI1, GJA1, GNG4, GOLGA4, GREM1, GSK3A, GSK3B, H1-5, H3-3A, H3-3B, H3-5, HAMP, HBEGF, HCLS1, HDGFL2, HNF1A, HNF4A, HPLH1, HPN, HRG, HSPA1A, HSPA1B, HYAL1, HYAL2, IFNAR1, IFRD1, IGF1, IGFBP1, IGFBP3, IGFBP4, IGFBP5, IGFBP7, IGFBPL1, IL17RB, IL2, IL9, ILK, ING1, INHBA, INO80, INS, IP6K2, ISLR2, IST1, ITCH, ITSN2, JADE1, KAZALD1, KDM2B, KIAA0319, KIAA1109, KIF14, KIF26A, KLHL22, KRT17, L1CAM, LAMTOR1, LAMTOR2, LEF1, LGI1, LIMK1, LMX1A, LPAR3, LRP1, LTBP4, MACF1, MAD2L2, MAG, MAGI1, MAP1B, MAP2, MAP2K5, MAP3K13, MAPT, MEGF8, METAP2, MFSD2A, MINAR1, MMP14, MSX1, MT3, MTOR, MTPN, MUC12, MUL1, MYL2, MYOCD, N6AMT1, NAIF1, NANOS1, NCBP1, NDEL1, NDRG3, NDUFA13, NDUFS3, NEDD4L, NELL1, NET1, NGF, NHLRC1, NKX6-1, NLRP3, NME6, NPPA, NPPB, NPR1, NRCAM, NRG1, NRG3, NRP1, NTN1, NTRK3, NUBP1, NUBP2, OGFR, OLFM1, OSGIN1, OSGIN2, OSTN, PAFAH1B1, PAK1, PAK4, PAK5, PAK6, PAPPA2, PARP2, PDZD2, PHB, PI16, PIN1, PKN1, PLAA, PLCE1, PLXNA3, PLXNA4, PML, POU4F2, PPARA, PPARD, PPARG, PPP1R9B, PPP2CA, PPP2R1A, PPT1, PRDM11, PRKCQ, PRKN, PRPF38B, PRSS2, PSMD10, PSRC1, PTCH2, PTK2B, PTPRJ, PTPRS, RAB11A, RAB21, RAB4B-EGLN2, RACK1, RASAL1, RASGRP2, RB1, RBBP7, REG1A, RERG, REXO2, RGMA, RGS2, RGS4, RHOA, RIEG2, RIMS1, RIMS2, RND2, RNF157, RNF2, RNF6, ROS1, RPS6KA1, RPS6KA3, RPTOR, RTN4, RTN4R, RUFY3, RYK, S100A8, S100A9, SCGB3A1, SDCBP, SEMA3A, SEMA3B, SEMA3C, SEMA3D, SEMA3E, SEMA3F, SEMA3G, SEMA4A, SEMA4B, SEMA4C, SEMA4D, SEMA4F, SEMA4G, SEMA5A, SEMA6A, SEMA6B, SEMA6C, SEMA6D, SEMA7A, SERPINE2, SERTAD2, SERTAD3, SESN2, SFN, SFRP1, SFRP2, SGK1, SGK2, SGK3, SH3BP4, SHTN1, SIN3A, SIPA1, SIRT1, SLC25A33, SLC44A4, SLC6A2, SLC6A5, SLC9A1, SLIT1, SLIT2, SLIT3, SMAD3, SMAD4, SMAD7, SMARCA2, SMARCA4, SMURF1, SOCS2, SOX17, SPAM1, SPART, SPHK1, SPHK2, SPOCK1, SPP1, SRF, ST20, ST7L, STK11, SUPV3L1, SYT1, SYT14P1, SYT17, SYT2, SYT3, SYT4, TAF9, TAF9B, TAOK2, TCHP, TGFB1, TGFB2, TGFBR1, TMC8, TMEM97, TNFRSF12A, TNK1, TNR, TP53, TP53TG5, TRIM32, TRIM40, TRIM46, TRPC5, TRPV2, TSG101, TSPAN1, TSPYL2, TTL, TWF2, UBL4A, UCN, ULK2, UNC13A, URI1, USP47, VEGFA, VGLL4, WDR36, WFDC1, WNT11, WNT3, WNT3A, WNT5A, WT1, YY1, ZFYVE27, ZNF639]	[CRABP2, CXCL16, CYP27B1, DDR1, ERBB2, S100A8, S100A9, SFN, SHTN1, SPP1]									[Group078, Group100, Group124, Group138]	GO:0001558	[3, 4, 5]	regulation of cell growth	{Group078=1.9843755577719384E-4, Group100=1.8874235092536206E-4, Group124=0.002803997099016325, Group138=4.3276810533489915E-19}	{Group078=0.009723440233082498, Group100=0.009437117546268102, Group124=0.09253190426753873, Group138=5.799092611487648E-17}		regulation%20of%20cell%20growth	10	GO_BiologicalProcess-EBI-UniProt-GOA-ACAP-ARAP_08.05.2020_00h00	FALSE	FALSE	regulation%20of%20cell%20growth	0.013028	1		GO:0001558
3.7037			[ACSL3, AGR2, AKAP5, AKT1, AKT2, ANK3, AP2B1, ARF6, ARHGEF16, ATP2B4, BAD, BBC3, BCL2, BID, C1D, C2CD5, CACNA1A, CACNB3, CACNG2, CASP8, CD81, CDK5, CDK5R1, CEMIP, CHORDC1, CHP1, CIB1, CLIP3, CLN3, CNPY4, CNST, DLG1, DPP10, E2F1, EFCAB7, EGFR, EPHA2, EPHA3, EPHB2, ERBB2, EZR, FIS1, FYN, GPER1, GZMB, HPCA, HRAS, IFNG, ITGA3, ITGAM, ITGB1, ITGB1BP1, ITGB2, KCNB1, KCNJ11, KIF5B, LGALS3, LRP1, LRP4, MAPK8, MESD, MFF, MIEF1, MIEF2, MTCL1, MYO1C, MYO1E, NECAB2, NKD2, NMT1, NRXN1, PAK1, PDCD5, PDPK1, PDZK1, PIK3R1, PKN1, PLS1, PMAIP1, PPP1R13B, PPP1R9B, PPP3CC, PPP3R1, PRKCE, PRKCH, PRKCI, PRKN, PRNP, PTN, PTPN9, RAB11A, RAB11FIP2, RACK1, RAMP3, RANGRF, RER1, REXO2, RHOG, SFN, SH3GLB1, SLC51B, SLC5A3, SORBS1, SPTBN1, SQSTM1, SSH1, STAC, STAC2, STAC3, STOM, STX3, STX4, TCAF1, TCAF2, TCAF2C, TFDP1, TFDP2, TGFB1, TNF, TP53, TP53BP2, TP63, TP73, TREM2, VIL1, WNK3, WNT3A, YWHAB, YWHAE, YWHAG, YWHAH, YWHAQ, YWHAZ, ZDHHC2, ZDHHC5]	[AGR2, ANK3, ERBB2, PLS1, SFN]									[Group078, Group094, Group124]	GO:1905477	[4, 5, 6, 7]	positive regulation of protein localization to membrane	{Group078=1.9843755577719384E-4, Group094=8.116780812162397E-5, Group124=0.002803997099016325}	{Group078=0.009723440233082498, Group094=0.0048700684872974385, Group124=0.09253190426753873}		positive%20regulation%20of%20protein%20localization%20to%20membrane	5	GO_BiologicalProcess-EBI-UniProt-GOA-ACAP-ARAP_08.05.2020_00h00	FALSE	FALSE	positive%20regulation%20of%20protein%20localization%20to%20membrane	0.0104156	1		GO:1905477
2.1164			[ACACB, ACTN3, ADNP, AGR2, AGRN, AKAP6, AKT1, ANAPC2, ARX, ATP8A2, BASP1, BBS2, BBS4, BCL2, BDNF, BDNF-AS, BMP10, BMPR1A, BMPR2, C1D, CACNA2D2, CACNG7, CAPN3, CCNB1, CDH4, CDK1, CDKL5, CELF1, CHD7, CPNE5, CPNE6, CPNE9, CRABP2, CREB1, CSF1, CTTN, CXCL12, CXCR4, CYFIP1, DBN1, DBNL, DDX39B, DIO3, DISC1, DLL1, DRD2, DSCAM, EDN1, EFNA5, EIF4G2, ERBB4, EZR, FGF13, FGF2, FGF8, FGF9, FGFR1, FGFR2, FN1, FOXS1, FYCO1, GATA6, GDI1, GH1, GHR, GHRH, GHRHR, GHRL, GHSR, GLI1, GOLGA4, GPAM, GPR21, HAMP, HCLS1, HEY2, HLX, HSF1, IGF1, IGF2, IL7, ILK, INSR, ISLR2, IST1, ITSN2, L1CAM, LEP, LIMK1, LONP1, LPAR3, LRP1, MACF1, MAP1B, MAP3K13, MAPK1, MAPK14, MAPT, MEF2C, MEGF8, MKKS, MTM1, MTOR, MUL1, MYOD1, NACA, NDEL1, NEDD4L, NELL1, NGF, NIPBL, NOTCH1, NRP1, NTN1, NTRK3, PAFAH1B1, PAK1, PARP2, PDZD2, PEX5, PIM1, PIN1, PKN1, PLAA, PLCB1, PLS1, POU1F1, POU3F2, POU4F2, PPARD, PPIB, PRKDC, PRKN, PROX1, RAB11A, RAG2, RASAL1, RBPJ, REG1A, RIMS1, RIMS2, RND2, RNF157, RUFY3, SASH3, SEMA4D, SEMA5A, SEMA7A, SERP1, SH3PXD2B, SHTN1, SLC6A3, SMAD7, SMO, SMOX, SMURF1, SOX15, SPTBN4, SRF, STAT5B, SYT1, SYT14P1, SYT17, SYT2, SYT3, SYT4, TBX2, TBX20, TBX5, TGFBR2, TGFBR3, TNFRSF12A, TRPC5, TRPV2, TSHR, TWF2, UBA2, UNC13A, VEGFA, VIL1, WNT2, WNT3, WNT3A, WT1, YAP1, YBX3, ZFPM2, ZFYVE27, ZP3]	[AGR2, CRABP2, PLS1, SHTN1]									[Group078, Group094, Group124]	GO:0048639	[3, 4, 5]	positive regulation of developmental growth	{Group078=1.9843755577719384E-4, Group094=8.116780812162397E-5, Group124=0.002803997099016325}	{Group078=0.009723440233082498, Group094=0.0048700684872974385, Group124=0.09253190426753873}		positive%20regulation%20of%20developmental%20growth	4	GO_BiologicalProcess-EBI-UniProt-GOA-ACAP-ARAP_08.05.2020_00h00	FALSE	FALSE	positive%20regulation%20of%20developmental%20growth	0.11344	0.680637		GO:0048639
3.19149			[ACACB, ACTN3, ADAM10, ADAM17, ADNP, ADNP2, AGR2, AGRN, AKAP6, AKT1, ANAPC2, ARX, ATP8A2, AVP, AVPR1A, BASP1, BBS2, BBS4, BCL2, BDNF, BDNF-AS, BMP10, BMPR1A, BMPR2, BRAT1, C1D, CACNA2D2, CACNG7, CAPN3, CCNB1, CD38, CDC42, CDH4, CDK1, CDKL5, CDKN2AIP, CELF1, CEP43, CHD7, CIB1, CPNE5, CPNE6, CPNE9, CRABP2, CREB1, CSF1, CSH1, CSH2, CSHL1, CSNK2A1, CSNK2A2, CSNK2A3, CTTN, CXCL12, CXCL16, CXCR4, CYBA, CYFIP1, DBN1, DBNL, DDX39B, DDX3X, DDX49, DERL2, DIO3, DISC1, DLL1, DNPH1, DRD2, DSCAM, EDN1, EFNA5, EGFR, EIF4G1, EIF4G2, ERBB2, ERBB4, EXOSC2, EXOSC4, EXOSC9, EXTL3, EZR, F2, FAM122A, FGF13, FGF2, FGF8, FGF9, FGFR1, FGFR2, FN1, FOXS1, FXN, FYCO1, GATA6, GDI1, GH1, GH2, GHR, GHRH, GHRHR, GHRL, GHSR, GLI1, GOLGA4, GPAM, GPR21, H1-5, H3-3A, H3-3B, H3-5, HAMP, HBEGF, HCLS1, HDGFL2, HEY2, HLX, HPN, HSF1, HYAL1, IFNAR1, IGF1, IGF2, IGFBP1, IL2, IL7, IL9, ILK, INO80, INS, INSR, ISLR2, IST1, ITSN2, KDM2B, KLHL22, KRT17, L1CAM, LEF1, LEP, LGI1, LIMK1, LONP1, LPAR3, LRP1, MACF1, MAP1B, MAP2K5, MAP3K13, MAPK1, MAPK14, MAPT, MEF2C, MEGF8, MFSD2A, MKKS, MMP14, MTM1, MTOR, MTPN, MUL1, MYOD1, N6AMT1, NACA, NCBP1, NDEL1, NEDD4L, NELL1, NGF, NIPBL, NLRP3, NOTCH1, NRP1, NTN1, NTRK3, PAFAH1B1, PAK1, PARP2, PDZD2, PEX5, PIM1, PIN1, PKN1, PLAA, PLCB1, PLS1, POU1F1, POU3F2, POU4F2, PPARD, PPIB, PPM1F, PRKDC, PRKN, PROX1, PRSS2, PSMD10, PTK2B, RAB11A, RAG2, RASAL1, RBPJ, REG1A, REXO2, RFTN1, RHOA, RIMS1, RIMS2, RND2, RNF157, RPS6KA1, RPS6KA3, RPTOR, RUFY3, S100A8, S100A9, SASH3, SDCBP, SEMA4D, SEMA5A, SEMA7A, SERP1, SFN, SFRP1, SFRP2, SH3PXD2B, SHTN1, SLC25A33, SLC44A4, SLC6A3, SLC9A1, SMAD7, SMO, SMOX, SMURF1, SOX15, SPAM1, SPHK1, SPTBN4, SRF, STAT5B, SUPV3L1, SYT1, SYT14P1, SYT17, SYT2, SYT3, SYT4, TAF9, TAF9B, TBX2, TBX20, TBX5, TFCP2L1, TGFB2, TGFBR1, TGFBR2, TGFBR3, TNFRSF12A, TRIM32, TRPC5, TRPV2, TSHR, TWF2, UBA2, UCN, UNC13A, USP47, VEGFA, VIL1, WFS1, WNT2, WNT3, WNT3A, WT1, YAP1, YBX3, ZFPM2, ZFYVE27, ZNF639, ZP3, ZPR1]	[AGR2, CRABP2, CXCL16, ERBB2, PLS1, S100A8, S100A9, SFN, SHTN1]									[Group078, Group094, Group124, Group138]	GO:0045927	[2, 3, 4]	positive regulation of growth	{Group078=1.9843755577719384E-4, Group094=8.116780812162397E-5, Group124=0.002803997099016325, Group138=4.3276810533489915E-19}	{Group078=0.009723440233082498, Group094=0.0048700684872974385, Group124=0.09253190426753873, Group138=5.799092611487648E-17}		positive%20regulation%20of%20growth	9	GO_BiologicalProcess-EBI-UniProt-GOA-ACAP-ARAP_08.05.2020_00h00	FALSE	FALSE	positive%20regulation%20of%20growth	0.00183477	0.634832		GO:0045927
4.24242			[ABL1, ACVR1, ADAMTS16, AGT, AGTR2, AGXT, AKR1B1, AR, AREG, BCL2, BMP2, BMP4, BMP7, BTRC, CASR, CAV3, CCL11, CELSR1, CITED1, CLIC4, COL4A1, CSF1, CTNNB1, CTNNBIP1, CTSH, CTSZ, CYP27B1, DAG1, DCHS1, DDR1, DLG1, DLG5, DLL4, EDN1, EDNRA, EGF, ENG, EPHA2, ESR1, ESRP2, ETV5, EYA1, FAT4, FGF1, FGF10, FGF13, FGF2, FGF8, FGFR2, FKBPL, FOXA1, FOXC2, FOXD1, FOXF1, GBX2, GDF2, GDF7, GDNF, GLI2, GLI3, GNA13, GPC3, GREB1L, GREM1, GZF1, HHIP, HNF1B, HOXA11, HOXA5, HOXB7, HOXD11, IHH, ILK, KDM5B, KDR, KRAS, LAMA1, LAMA5, LEF1, LGR4, LHX1, LRP5, LRP5L, LRP6, MAGED1, MBD4, MDK, MED1, MET, MKS1, MMDK, MMP14, MSX2, MYC, NELL1, NFATC4, NKX2-1, NKX3-1, NOG, NOTCH1, NOTCH4, NPNT, NRARP, NRP1, PAK1, PAX2, PAX8, PBX1, PGF, PGR, PHB2, PKD1, PKD2, PKN1, PLXND1, PML, PPP1CA, PRKD2, PTCH1, RASIP1, RBM15, RDH10, RNMT, RSPO2, SALL1, SEMA3E, SFRP2, SHH, SIRT6, SIX1, SIX2, SIX4, SLIT2, SMAD4, SMO, SMOX, SOX8, SOX9, SPRY1, SPRY2, SRC, SRF, STK4, TACSTD2, TBX20, TBX3, TCF21, TGFB1, TGFBR2, TIMELESS, TNC, TNF, TNNC1, VANGL2, VDR, VEGFA, WNT1, WNT2, WNT2B, WNT4, WNT5A, WNT6, WNT9B, WT1, YAP1]	[CYP27B1, DDR1, ESR1, FOXA1, SOX9, TACSTD2, VDR]									[Group078, Group085, Group102, Group111, Group128, Group135, Group137, Group138]	GO:0048754	[4, 5, 6, 7]	branching morphogenesis of an epithelial tube	{Group078=1.9843755577719384E-4, Group085=4.343885690165048E-11, Group102=6.006509544474094E-5, Group111=3.371080547318965E-6, Group128=3.0382774172819416E-19, Group135=2.1803806974970493E-15, Group137=1.0260217571862924E-15, Group138=4.3276810533489915E-19}	{Group078=0.009723440233082498, Group085=5.0823462574931065E-9, Group102=0.003904231203908161, Group111=2.797996854274741E-4, Group128=4.1016745133306214E-17, Group135=2.747279678846282E-13, Group137=1.3133078491984543E-13, Group138=5.799092611487648E-17}		branching%20morphogenesis%20of%20an%20epithelial%20tube	7	GO_BiologicalProcess-EBI-UniProt-GOA-ACAP-ARAP_08.05.2020_00h00	FALSE	FALSE	branching%20morphogenesis%20of%20an%20epithelial%20tube	0.00118756	0.433459		GO:0048754
5			[AKR1B1, AR, AREG, ARG1, BAX, BCL2, BMP4, BMP7, BSX, BTBD7, BTRC, CAPN1, CAV1, CAV3, CCL11, CDC42, CEACAM1, CEBPB, CFLAR, CNRIP1, CPB2, CRIP1, CSF1, CSF1R, CUL3, CYP27B1, CYP7B1, DAG1, DDR1, DUOX2, EDA, EDAR, EGFR, ELF3, EPHA2, ESR1, ESRP2, ETV5, FBXW7, FEM1B, FGF1, FGF10, FGF7, FGF8, FGFR1, FGFR2, FGL1, FOXA1, FRS2, GDF7, GLI1, GLI2, GLI3, HGF, HOXB13, HOXD13, HPN, ID4, IGFBP5, IL6, KDM5B, LAMA1, LAMA5, LIMS2, LRP5, LRP5L, LRP6, MBD4, MDK, MED1, MLF2, MMDK, MSN, MST1, MSX2, NELL1, NFIB, NKX2-3, NKX3-1, NOG, NOTCH1, NOTCH2, NRG3, NRP1, NTN1, NTN4, PAX6, PDGFA, PGR, PHB2, PLAG1, PLXNA1, PLXND1, PML, POLB, POLG2, PROP1, PROX1, PTCH1, PTN, RARG, RPS6KA1, RXRA, SCRIB, SEMA3A, SEMA3C, SERPINB5, SFRP1, SHH, SLC9A3R1, SNAI2, SOS1, SOSTDC1, SOX9, SRC, STAT6, STK4, SULF1, SULF2, TBX2, TBX3, TGFA, TGFB1, TGFB2, TGFB3, TGFBR2, TGM2, TINAGL1, TNC, TNF, TNFAIP3, TNNC1, TP63, TWSG1, VDR, WNT3A, WNT4, WNT5A, XBP1, XBP1P1]	[CYP27B1, DDR1, ELF3, ESR1, FOXA1, SOX9, VDR]									[Group078, Group085, Group102, Group111, Group128, Group135, Group137, Group138]	GO:0022612	[4, 5, 6, 7]	gland morphogenesis	{Group078=1.9843755577719384E-4, Group085=4.343885690165048E-11, Group102=6.006509544474094E-5, Group111=3.371080547318965E-6, Group128=3.0382774172819416E-19, Group135=2.1803806974970493E-15, Group137=1.0260217571862924E-15, Group138=4.3276810533489915E-19}	{Group078=0.009723440233082498, Group085=5.0823462574931065E-9, Group102=0.003904231203908161, Group111=2.797996854274741E-4, Group128=4.1016745133306214E-17, Group135=2.747279678846282E-13, Group137=1.3133078491984543E-13, Group138=5.799092611487648E-17}		gland%20morphogenesis	7	GO_BiologicalProcess-EBI-UniProt-GOA-ACAP-ARAP_08.05.2020_00h00	TRUE	FALSE	gland%20morphogenesis	0.00045	0.182265		GO:0022612
2.28571			[AGER, AIF1, ANXA1, ARG1, ARG2, BMP4, BTN2A2, BTNL2, CARD11, CASP3, CCDC88B, CCL19, CCL5, CCR2, CD1D, CD209, CD24, CD274, CD276, CD28, CD3E, CD4, CD40LG, CD46, CD55, CD6, CD70, CD80, CD81, CD86, CDKN2A, CEBPB, CLC, CLCF1, CLEC4G, CLECL1, CORO1A, CRTAM, CTLA4, CTNNB1, DEAF1, DLG1, DLG5, DNAJA3, EBI3, EFNB1, EPO, EPX, ERBB2, FADD, FOXJ1, FOXP3, GATD3A, GLMN, GNRH1, GPAM, GPNMB, HAVCR2, HES1, HHLA2, HLA-A, HLA-DMB, HLA-DPA1, HLA-DPB1, HLA-DRB1, HLA-DRB3, HLA-E, HLA-G, HMGB1, ICOSLG, IDO1, IGF1, IGF2, IGFBP2, IHH, IL10, IL12A, IL12B, IL12RB1, IL15, IL18, IL1B, IL2, IL20RB, IL21, IL23A, IL23R, IL27, IL2RA, IL4, IL6, IL6ST, IRF1, JAK3, LEP, LGALS3, LGALS9, LGALS9B, LGALS9C, LILRB1, LILRB2, LMO1, LOC102723996, LRRC32, MAD1L1, MAPK8IP1, MARCHF7, MYDGF, NCK1, NCK2, NCKAP1L, NDFIP1, PAWR, PDCD1LG2, PDE5A, PELI1, PLA2G2A, PLA2G2D, PLA2G2E, PLA2G2F, PNP, PPY, PRKAR1A, PRKCQ, PRNP, PTPN22, PTPN6, PTPRC, PYCARD, RAC2, RASAL3, RC3H1, RIPK2, RIPK3, RPS3, SASH3, SCGB1A1, SCRIB, SDC4, SELENOK, SFTPD, SH3RF1, SHH, SOS1, SPN, SPTA1, STAT5B, SYK, TFRC, TGFB1, TGFBR2, TIMP1, TINAGL1, TMEM131L, TMIGD2, TNFRSF13C, TNFRSF14, TNFRSF1B, TNFRSF21, TNFSF13B, TNFSF18, TNFSF4, TNFSF8, TNFSF9, TRAF6, TWSG1, VCAM1, VSIG4, VSIR, VTCN1, XCL1, ZAP70, ZBTB7B, ZP3, ZP4]	[CD24, ERBB2, SDC4, VTCN1]									[Group077, Group110, Group138]	GO:0042129	[6, 7, 8]	regulation of T cell proliferation	{Group077=8.512094552419388E-18, Group110=1.2158532136365543E-8, Group138=4.3276810533489915E-19}	{Group077=1.1321085754717787E-15, Group110=1.2523288100456508E-6, Group138=5.799092611487648E-17}		regulation%20of%20T%20cell%20proliferation	4	GO_BiologicalProcess-EBI-UniProt-GOA-ACAP-ARAP_08.05.2020_00h00	FALSE	FALSE	regulation%20of%20T%20cell%20proliferation	0.0919943	1		GO:0042129
3.7037			[ABAT, ABL1, ADAMTS18, ADIPOQ, ADORA2A, ADTRP, AKNA, AKT1, ALOX12, ANXA1, APOA1, ARG1, ARG2, ASS1, B4GALNT2, BCL6, BMP2, BMP4, BMP6, BTN2A2, C1QTNF1, CASP3, CBFB, CCL21, CCL25, CCL28, CCM2L, CD274, CD300A, CD74, CD80, CD86, CD9, CDH1, CDKN2A, CDSN, CEACAM1, CEBPB, CLEC4G, CRTAM, CTLA4, CXCL12, DEAF1, DLG1, DLG5, DTX1, DUSP22, DUSP3, ENC1, EPB41L5, EPCAM, ERBB2, FCGR2B, FGG, FGL1, FGL2, FOXJ1, FOXP3, FXYD5, FZR1, GLI3, GLMN, GNRH1, GPNMB, GTPBP4, HAVCR2, HFE, HLA-DRB1, HLA-G, HLX, HMGB1, IDO1, IFNA2, IFNB1, IFNL1, IHH, IL10, IL1RN, IL2, IL20RB, IL2RA, IL4, IL4R, IRF1, JAG1, JAK2, JAK3, KLF4, LAG3, LAX1, LGALS3, LGALS9, LGALS9B, LGALS9C, LILRB1, LILRB2, LOC102723996, LOXL3, LRRC32, MAD1L1, MAD2L2, MAP2K5, MAPK7, MARCHF7, MBL2, MBP, MDK, METTL3, MIA3, MMDK, MUC21, MYADM, NDFIP1, NEXMIF, NF2, NFKBID, NOTCH1, NOTCH4, NRARP, PAG1, PAWR, PDCD1LG2, PDE5A, PELI1, PLA2G2A, PLA2G2D, PLA2G2E, PLA2G2F, PLG, PODXL, PPARA, PPM1F, PRDX2, PRG2, PRKAR1A, PRKCD, PRKG1, PRNP, PTK2, PTPN2, PTPN22, PTPN6, RC3H1, RC3H2, RDX, RGCC, RIPOR2, RUNX1, RUNX3, SCGB1A1, SCRIB, SDC4, SERPINE2, SFTPD, SH2B3, SHH, SMAD7, SOCS1, SOCS5, SOCS6, SPINT2, SPN, SWAP70, TARM1, TBX21, TGFB1, TIGIT, TINAGL1, TMEM131L, TNFAIP8L2, TNFRSF14, TNFRSF21, TNFSF4, TNR, TRPV4, TWSG1, UBASH3B, VEGFA, VSIG4, VSIR, VTCN1, WNK1, WNT1, XCL1, YTHDF2, ZBTB7B, ZC3H12A, ZC3H8, ZNF703]	[CCL28, CDH1, EPCAM, ERBB2, SDC4, SPINT2, VTCN1]									[Group077, Group110, Group138]	GO:0022408	[4, 5, 6]	negative regulation of cell-cell adhesion	{Group077=8.512094552419388E-18, Group110=1.2158532136365543E-8, Group138=4.3276810533489915E-19}	{Group077=1.1321085754717787E-15, Group110=1.2523288100456508E-6, Group138=5.799092611487648E-17}		negative%20regulation%20of%20cell-cell%20adhesion	7	GO_BiologicalProcess-EBI-UniProt-GOA-ACAP-ARAP_08.05.2020_00h00	FALSE	FALSE	negative%20regulation%20of%20cell-cell%20adhesion	0.00257185	0.797275		GO:0022408
10.2564			[APOA1, APOA2, APOA4, APOA5, APOB, APOBR, APOC1, APOC2, APOC3, APOC4, APOC4-APOC2, APOE, APOF, APOH, APOL1, APOM, APOO, CETP, CLU, HDLBP, HPR, LCAT, LCP1, LDLR, LIPC, LPA, LPAL2, LPL, LSR, MSR1, PCYOX1, PLA2G7, PLTP, PON1, SAA1, SAA2, SAA4, SELENOS, VLDLR]	[CLU, LSR, SAA1, SAA2]									[Group076, Group138]	GO:1990777	[3]	lipoprotein particle	{Group076=4.6773061480041504E-5, Group138=4.3276810533489915E-19}	{Group076=0.0030870220576827393, Group138=5.799092611487648E-17}		lipoprotein%20particle	4	GO_CellularComponent-EBI-UniProt-GOA-ACAP-ARAP_08.05.2020_00h00	FALSE	FALSE	lipoprotein%20particle	0.000549	0.218627		GO:1990777
4.87805			[AGER, ALKBH1, AMH, ANGPT1, ANGPT2, ARTN, AZU1, BMP4, C1D, CASR, CCL15, CCL15-CCL14, CCL16, CCL3, CCL5, CCR4, CDH13, CNOT6, CNTN1, COLEC10, CORO1A, CX3CL1, CXCL10, CXCL12, CXCL8, DEFB103A, DEFB104A, DEFB109B, DEFB130A, DEFB130B, DEFB4A, F2RL1, F3, F7, FGF10, FGF13, FGF2, FGF7, FGF8, FPR2, GDNF, GPNMB, HGF, HMGB1, HMGB2, IL16, IL6, ITGA2, KDR, LGALS3, LRP1, MEN1, MET, MIF, NELL1, NRP1, NTF3, NTRK3, PDGFB, PGF, PLXNB3, PTPRJ, RNMT, ROBO3, S100A8, S100A9, S1PR1, SAA1, SAA2, SAA2-SAA4, SAA4, SCG2, SCRIB, SEMA5A, SMAD3, SOS1, TSC2, VEGFA, VEGFB, VEGFC, VEGFD, WNT5A]	[S100A8, S100A9, SAA1, SAA2]									[Group076, Group138]	GO:0050918	[4, 5]	positive chemotaxis	{Group076=4.6773061480041504E-5, Group138=4.3276810533489915E-19}	{Group076=0.0030870220576827393, Group138=5.799092611487648E-17}		positive%20chemotaxis	4	GO_BiologicalProcess-EBI-UniProt-GOA-ACAP-ARAP_08.05.2020_00h00	FALSE	FALSE	positive%20chemotaxis	0.00844863	1		GO:0050918
5.97015			[ADAM10, ADAM17, ADAM8, C10orf99, CCL1, CCL11, CCL13, CCL14, CCL15, CCL15-CCL14, CCL16, CCL17, CCL18, CCL19, CCL2, CCL20, CCL21, CCL22, CCL23, CCL24, CCL25, CCL26, CCL27, CCL3, CCL3L1, CCL4, CCL4L1, CCL5, CCL7, CCL8, CCR2, CH25H, CKLF, CLSTN1, CX3CL1, CXCL10, CXCL11, CXCL13, CXCL14, CXCL16, CXCR3, CYP7B1, DEFA1, DEFA1A3, GAS6, GPR183, HSD3B7, KLF5, KLRK1, MSMP, OXSR1, PADI2, PIK3CD, PIK3CG, PTK2B, S100A7, SAA1, SAA2, SLC12A2, SLC8B1, STK39, TMEM102, TNFSF14, WNK1, WNT5A, XCL1, XCL2]	[CXCL16, PADI2, SAA1, SAA2]									[Group076, Group138]	GO:0048247	[4, 6, 7]	lymphocyte chemotaxis	{Group076=4.6773061480041504E-5, Group138=4.3276810533489915E-19}	{Group076=0.0030870220576827393, Group138=5.799092611487648E-17}		lymphocyte%20chemotaxis	4	GO_BiologicalProcess-EBI-UniProt-GOA-ACAP-ARAP_08.05.2020_00h00	FALSE	FALSE	lymphocyte%20chemotaxis	0.00414327	1		GO:0048247
8.51064			[ALKBH1, AMH, BMP4, CCL15, CCL15-CCL14, CCL16, CCL3, CCL5, COLEC10, CX3CL1, CXCL10, DEFB103A, DEFB104A, DEFB109B, DEFB130A, DEFB130B, DEFB4A, FGF10, FGF13, FGF2, FGF7, FGF8, GDNF, GPNMB, HGF, HMGB1, HMGB2, IL6, LGALS3, MEN1, MIF, NTF3, PDGFB, PGF, S100A8, S100A9, SAA1, SAA2, SAA2-SAA4, SAA4, SCG2, SOS1, VEGFA, VEGFB, VEGFC, VEGFD, WNT5A]	[S100A8, S100A9, SAA1, SAA2]									[Group076, Group138]	GO:0042056	[4, 5, 6, 7]	chemoattractant activity	{Group076=4.6773061480041504E-5, Group138=4.3276810533489915E-19}	{Group076=0.0030870220576827393, Group138=5.799092611487648E-17}		chemoattractant%20activity	4	GO_BiologicalProcess-EBI-UniProt-GOA-ACAP-ARAP_08.05.2020_00h00	FALSE	FALSE	chemoattractant%20activity	0.00112116	0.412588		GO:0042056
10.2564			[APOA1, APOA2, APOA4, APOA5, APOB, APOBR, APOC1, APOC2, APOC3, APOC4, APOC4-APOC2, APOE, APOF, APOH, APOL1, APOM, APOO, CETP, CLU, HDLBP, HPR, LCAT, LCP1, LDLR, LIPC, LPA, LPAL2, LPL, LSR, MSR1, PCYOX1, PLA2G7, PLTP, PON1, SAA1, SAA2, SAA4, SELENOS, VLDLR]	[CLU, LSR, SAA1, SAA2]									[Group076, Group138]	GO:0034358	[3, 4]	plasma lipoprotein particle	{Group076=4.6773061480041504E-5, Group138=4.3276810533489915E-19}	{Group076=0.0030870220576827393, Group138=5.799092611487648E-17}		plasma%20lipoprotein%20particle	4	GO_CellularComponent-EBI-UniProt-GOA-ACAP-ARAP_08.05.2020_00h00	TRUE	FALSE	plasma%20lipoprotein%20particle	0.000549	0.218627		GO:0034358
2.35405			[AATF, ABI1, ABI2, ABITRAM, ABL1, ABL2, ABLIM1, ABLIM2, ABLIM3, ABRA, ABRAXAS1, ABRAXAS2, ACTA1, ACTB, ACTC1, ACTN1, ACTN2, ACTN3, ACTN4, ACTR10, ACTR1A, ACTR1B, ACTR2, ACTR3, ACTR3B, ACTR3C, ADCY8, ADD1, ADD2, ADD3, ADNP, ADORA2A, ADSS1, AFAP1, AFD1, AFDN, AGBL1, AGBL4, AGBL5, AGTPBP1, AIF1, AIF1L, AJUBA, ALDOA, ALDOB, ALDOC, ALKBH4, ALMS1, AMPD1, ANAPC2, ANG, ANK1, ANK2, ANK3, ANKRD1, ANKRD2, ANKRD23, ANLN, ANTXR1, ANXA2, ANXA2P2, ANXA6, ANXA8, ANXA8L1, AP1AR, AP1G1, APBB1, APC, APC2, APEX1, APOE, APPL1, ARFGEF1, ARFGEF2, ARHGEF10, ARHGEF2, ARL3, ARL4C, ARL8A, ARL8B, ARPC1A, ARPC1B, ARPC2, ARPC3, ARPC4, ARPC4-TTLL3, ARPC5, ARPC5L, ATCAY, ATF5, ATP1A1, ATP1A3, ATP1A4, AVIL, AXL, B9D2, BAG2, BAIAP2, BAIAP2L1, BBS4, BCAS3, BCCIP, BCL2L11, BCL7B, BEX4, BICD1, BICD2, BICDL1, BIN1, BIN3, BIRC5, BLOC1S2, BLOC1S6, BMP10, BPNT1, BRCA1, BRCA2, BRSK1, BRSK2, C10orf90, C9orf24, CACNA1A, CACNA1C, CACNA1D, CACNB2, CACYBP, CALD1, CALM1, CALM2, CALM3, CAMK2B, CAMK2D, CAMSAP1, CAMSAP2, CAMSAP3, CAP1, CAP2, CAPG, CAPN10, CAPN2, CAPN3, CAPN6, CAPZA1, CAPZA2, CAPZA3, CAPZB, CAV3, CCDC170, CCDC181, CCDC187, CCDC66, CCDC69, CCDC88A, CCDC88B, CCDC88C, CCR5, CCSAP, CCSER2, CCT5, CDC42EP3, CDH1, CDH10, CDH11, CDH12, CDH13, CDH15, CDH17, CDH18, CDH19, CDH2, CDH23, CDH24, CDH26, CDH3, CDH4, CDH5, CDH6, CDH7, CDH8, CDH9, CDHR3, CDK5, CDK5R1, CDK5R2, CDK5RAP2, CEACAM1, CENPE, CENPJ, CEP295, CEP295NL, CEP350, CEP57, CEP57L1, CEP70, CETN1, CETN2, CETN3, CFAP157, CFL1, CFL2, CGN, CHORDC1, CHP1, CKAP5, CLASP1, CLASP2, CLIP1, CLIP2, CLIP3, CLIP4, CLMN, CLSTN1, CLU, CNKSR3, CNN1, CNN2, CNN3, CNTRL, COBL, COBLL1, CORO1A, CORO1B, CORO1C, CORO2A, CORO2B, CORO6, CORO7, CORO7-PAM16, COTL1, CRIPT, CRK, CRMP1, CROCC, CRYAB, CSRP1, CSRP3, CTNNA1, CTNNA2, CTNNA3, CTNNAL1, CTTN, CXCR4, CYFIP1, DAAM1, DAAM2, DAG1, DBN1, DBNL, DCDC1, DCDC2, DCHS1, DCP1A, DCTN1, DCTN2, DCX, DDX3X, DES, DIAPH1, DIAPH2, DIAPH3, DISC1, DIXDC1, DLG1, DLG5, DMD, DMTN, DNAL1, DNASE1, DNM1, DNM1L, DNM2, DNM3, DPYSL2, DPYSL3, DPYSL4, DPYSL5, DRG1, DST, DSTN, DUSP3, DYNC1I1, DYRK1A, DYSF, EEF2, EFHC1, EGFR, EMD, EML1, EML2, EML3, EML4, EML5, EML6, ENAH, ENC1, EP300, EPB41, EPB41L1, EPB41L2, EPB41L3, EPB41L4A, EPB41L4B, EPB41L5, EPS8, EPS8L1, EPS8L2, EPS8L3, ERMN, ESPN, ESPNL, EVL, EZR, FABP3, FAM107A, FAM110C, FAM161A, FAM83D, FARP1, FARP2, FBLIM1, FBXO25, FCHO1, FCHO2, FERMT1, FERMT2, FES, FEZ1, FGD4, FGF13, FHDC1, FHL3, FHOD1, FHOD3, FKBP15, FKBP4, FKBPL, FLII, FLNA, FLNB, FLNC, FMN1, FMN2, FMNL1, FMNL2, FMNL3, FMR1, FMR1-IT1, FNTA, FPGT-TNNI3K, FRAXA, FRG1, FRMD3, FRMD5, FSCN1, FSCN2, FSCN3, FSD1, FTCD, FUS, FXYD5, FYN, FZR1, GABARAP, GABARAPL1, GABARAPL2, GABARAPL3, GAPDH, GAPDHP44, GAS2, GAS2L1, GAS2L2, GAS2L3, GAS7, GAS8, GBAP1, GBP1, GC, GCSAM, GIPC1, GJA1, GJB6, GLI1, GMFB, GMFG, GNB1, GNB3, GOLGA2, GPAA1, GSK3A, GSK3B, GSN, HAP1, HAUS4, HAUS7, HAUS8, HCLS1, HDAC6, HDGFL3, HIP1, HIP1R, HNRNPU, HOMER2, HOOK1, HOOK2, HOOK3, HPCA, HSF1, HSP90AA1, HSP90AB1, HSPA2, HSPB7, HSPH1, HTT, IFT74, IFT81, IFT88, IMPACT, INF2, INO80, INPPL1, IPP, IQGAP1, IQGAP2, IQGAP3, ITGB1, ITPRID2, JAKMIP1, JAKMIP2, JAKMIP3, JMY, JUP, KATNA1, KATNAL1, KATNAL2, KATNB1, KCNA2, KCNA5, KCNC1, KCNE1, KCNJ11, KCNMA1, KCNN2, KCNQ2, KCTD6, KIF11, KIF12, KIF13A, KIF13B, KIF14, KIF15, KIF16B, KIF17, KIF18A, KIF18B, KIF19, KIF1A, KIF1B, KIF1C, KIF20A, KIF20B, KIF21A, KIF21B, KIF22, KIF23, KIF24, KIF25, KIF26A, KIF26B, KIF27, KIF28P, KIF2A, KIF2B, KIF2C, KIF3A, KIF3B, KIF3C, KIF4A, KIF4B, KIF5A, KIF5B, KIF5C, KIF6, KIF7, KIF9, KIFAP3, KIFBP, KIFC1, KIFC2, KIFC3, KIRREL1, KLC2, KLC3, KLHL1, KLHL17, KLHL2, KLHL20, KLHL3, KLHL4, KLHL5, KPTN, KRIT1, KRT2, KTN1, LARP6, LASP1, LCP1, LDB3, LGMN, LIMA1, LIMCH1, LIN7C, LLGL1, LLGL2, LMO7, LMOD1, LMOD2, LMOD3, LMTK2, LOC112694756, LRMP, LRP8, LRPPRC, LRRC10, LRRK2, LSP1, LYN, LZTS1, MACF1, MACO1, MAEA, MAGI1, MAP10, MAP11, MAP1A, MAP1B, MAP1LC3A, MAP1LC3B, MAP1LC3B2, MAP1LC3C, MAP1S, MAP2, MAP4, MAP4K4, MAP6, MAP6D1, MAP7D3, MAP9, MAPK8IP1, MAPK8IP2, MAPK8IP3, MAPRE1, MAPRE2, MAPRE3, MAPT, MARCKS, MARCKSL1, MARK1, MARK2, MARK3, MARK4, MAST1, MAST2, MDM1, MED12, MED28, MEFV, METAP1, METAP2, MIB2, MICAL1, MICAL2, MICAL3, MICALL2, MID1, MID2, MISP, MLPH, MOBP, MPRIP, MRTFA, MRTFB, MSN, MSRB1, MSRB2, MTCL1, MTSS1, MTSS2, MTUS1, MTUS2, MX1, MX2, MYBPC1, MYBPC2, MYBPC3, MYH1, MYH10, MYH11, MYH13, MYH14, MYH15, MYH2, MYH3, MYH4, MYH6, MYH7, MYH7B, MYH8, MYH9, MYL12B, MYL2, MYL3, MYL4, MYL9, MYLIP, MYLK, MYLK2, MYO10, MYO15A, MYO15B, MYO16, MYO18A, MYO18B, MYO19, MYO1A, MYO1B, MYO1C, MYO1D, MYO1E, MYO1F, MYO1G, MYO1H, MYO3A, MYO3B, MYO5A, MYO5B, MYO5C, MYO6, MYO7A, MYO7B, MYO9A, MYO9B, MYOC, MYOM1, MYOM2, MYOM3, MYOT, MYOZ1, MYOZ2, MYOZ3, MYPN, MYRIP, NANOS3, NAV3, NCALD, NCAPG, NCK1, NCK2, NCKIPSD, NDE1, NDEL1, NDN, NDRG1, NEB, NEBL, NEFH, NEFM, NEIL2, NEK6, NEXN, NF2, NFKB1, NKD2, NME1, NME8, NOD2, NOL6, NOS3, NPC1L1, NPHS1, NRAP, NRCAM, NUMA1, NUP62, NUSAP1, OBSCN, OBSL1, OFD1, OGG1, OPA1, OPHN1, OPRM1, P4HB, PACRG, PACSIN1, PACSIN2, PACSIN3, PAFAH1B1, PALLD, PANX1, PARVA, PARVB, PARVG, PAWR, PDCD5, PDE4B, PDE6G, PDLIM1, PDLIM2, PDLIM3, PDLIM4, PDLIM5, PDLIM7, PDZD2, PEX14, PFN1, PFN2, PFN3, PFN4, PHACTR1, PHACTR2, PHACTR3, PHACTR4, PHF6, PICALM, PICK1, PIFO, PIN1, PIP, PKD2, PKD2L1, PKNOX2, PLEC, PLEKHH2, PLEKHM2, PLK1, PLS1, PLS3, POF1B, POLB, POLG2, POTEF, PPARG, PPARGC1A, PPP1R18, PPP1R42, PPP1R9A, PPP1R9B, PPP2CA, PPP2CB, PPP2R2A, PPP5C, PRC1, PRICKLE4, PRKAA1, PRKCE, PRKD2, PRKN, PRNP, PROC, PROM1, PRSS8, PRUNE1, PSRC1, PSTPIP1, PSTPIP2, PTK2, PTPN3, PTPN4, PTPRC, PTPRN, PTPRT, PXDN, PXK, PXN, PYCARD, RAB10, RAB11A, RAB11B, RAB11FIP5, RAB14, RAB25, RAB27A, RAB27B, RAB29, RAB39B, RAB3A, RAB3B, RAB3C, RAB3D, RAB43, RAB6A, RAB6B, RAB8A, RABGAP1, RACGAP1, RAD51D, RAE1, RAI14, RALA, RARA, RCAN3, RCC2, RCSD1, RDX, REEP1, REEP2, REEP3, REEP4, RELA, RFLNA, RFLNB, RGS14, RGS2, RHAG, RHBG, RHCG, RHOA, RIEG2, RITA1, RMRP, RNASE7, ROCK1, ROCK2, RP1, RPH3AL, RPS3, RTCB, RUSC1, S100A4, S100A6, S100A8, S100A9, S100B, SAMD14, SAXO1, SAXO2, SBDS, SCIMP, SCIN, SCN5A, SDCBP, SERPINB8, SETD2, SETD3, SGIP1, SHANK3, SHROOM1, SHROOM2, SHROOM3, SHROOM4, SHTN1, SKA1, SKA2, SKAP1, SLC25A23, SLC26A5, SLC4A1, SLC6A2, SLC6A4, SLC8A1, SLC9A3R1, SMAD2, SMC3, SMTN, SMTNL1, SNCA, SNPH, SNTA1, SNTB1, SNTB2, SNTG1, SNTG2, SNX5, SNX6, SORBS1, SORBS2, SORBS3, SPAG5, SPAG8, SPAG9, SPANXA2-OT1, SPAST, SPATA32, SPATA4, SPATA6, SPATA6L, SPEF1, SPIRE1, SPIRE2, SPTA1, SPTAN1, SPTB, SPTBN1, SPTBN2, SPTBN4, SPTBN5, SSH1, SSH2, SSH3, STARD9, STIM1, STK19, STK38L, STMN1, STMN2, STMN3, STMN4, STMND1, STRBP, STUB1, STX1A, STXBP5, STXBP5L, SUN2, SVBP, SVIL, SYBU, SYN1, SYNE1, SYNE2, SYNE3, SYNM, SYNPO, SYNPO2, SYNPO2L, SYT11, SYT12, TAGLN, TAOK1, TAOK2, TBC1D21, TBCA, TBCB, TBCC, TBCD, TBCE, TBCEL, TCAP, TERF1, TIAM1, TIGD5, TLN1, TLN2, TLNRD1, TMEM201, TMEM67, TMOD1, TMOD2, TMOD3, TMOD4, TMSB10, TMSB15A, TMSB15B, TMSB4X, TMSB4Y, TNDM, TNFSF11, TNNC1, TNNC2, TNNI1, TNNI2, TNNI3, TNNI3K, TNNT1, TNNT2, TNNT3, TNS1, TNS4, TOGARAM1, TOGARAM2, TOR1A, TOR1AIP1, TOR1B, TOX4, TPGS1, TPM1, TPM2, TPM3, TPM4, TPPP, TPPP2, TPPP3, TPR, TRAF3, TRAF3IP1, TRAK1, TRAK2, TRIM32, TRIM36, TRIM54, TRIM63, TRIOBP, TRPC5, TRPC6, TRPM7, TRPV4, TTBK1, TTBK2, TTLL1, TTLL10, TTLL11, TTLL12, TTLL13P, TTLL2, TTLL4, TTLL5, TTLL6, TTLL7, TTLL9, TTN, TUBGCP2, TUBGCP3, TUBGCP4, TUBGCP5, TUBGCP6, TULP1, TWF1, TWF2, UBASH3A, UNC13D, UNC5C, USH1C, USH1G, USH2A, UTRN, UXT, VAPA, VAPB, VASH1, VASH2, VASP, VBP1, VCL, VEZT, VIL1, VILL, VPS16, VPS18, VPS41, VPS72, VTA1, WAS, WASF1, WASF2, WASF3, WASH2P, WASH3P, WASH4P, WASH6P, WASHC1, WASL, WDR1, WDR90, WHAMM, WIPF1, WIPF2, WIPF3, XIRP1, XIRP2, YWHAH, ZNF185, ZNF207]	[ANK3, BAIAP2L1, CDH1, CDH3, CGN, CLU, COBL, EPB41L4B, EPS8L2, HOMER2, HOOK1, LIMCH1, MYH14, MYO5B, PLS1, PPP1R9A, PROM1, PRSS8, PSTPIP2, RAB27B, S100A8, S100A9, SHROOM3, SHTN1, TPM1]									[Group075, Group131]	GO:0008092	[3]	cytoskeletal protein binding	{Group075=3.909760258831121E-7, Group131=2.1912438807918053E-9}	{Group075=3.6360770407129426E-5, Group131=2.3665433912551496E-7}		cytoskeletal%20protein%20binding	25	GO_MolecularFunction-EBI-UniProt-GOA-ACAP-ARAP_08.05.2020_00h00	FALSE	FALSE	cytoskeletal%20protein%20binding	6.3e-05	0.0304109		GO:0008092
3.48584			[ABITRAM, ABL1, ABL2, ABLIM1, ABLIM2, ABLIM3, ABRA, ACTN1, ACTN2, ACTN3, ACTN4, ACTR2, ACTR3, ACTR3B, ACTR3C, ADCY8, ADD1, ADD2, ADD3, ADSS1, AFAP1, AFD1, AFDN, AIF1, AIF1L, AJUBA, ALDOA, ALKBH4, ANG, ANLN, ANTXR1, ANXA6, ANXA8, ANXA8L1, ARPC1A, ARPC1B, ARPC2, ARPC3, ARPC4, ARPC4-TTLL3, ARPC5, ARPC5L, AVIL, BAIAP2L1, BCL7B, BIN1, BLOC1S6, BPNT1, CACNA1A, CACNB2, CALD1, CAMK2B, CAMSAP3, CAP1, CAP2, CAPG, CAPZA1, CAPZA2, CAPZA3, CAPZB, CCDC88A, CCR5, CDK5R1, CDK5R2, CEACAM1, CFL1, CFL2, CGN, CLMN, CNN1, CNN2, CNN3, COBL, COBLL1, CORO1A, CORO1B, CORO1C, CORO2A, CORO2B, CORO6, CORO7, CORO7-PAM16, COTL1, CRMP1, CROCC, CSRP3, CTNNA1, CTNNA2, CTNNA3, CTNNAL1, CTTN, CXCR4, CYFIP1, DAAM1, DAAM2, DAG1, DBN1, DBNL, DIAPH1, DIAPH2, DIAPH3, DIXDC1, DMD, DMTN, DNASE1, DST, DSTN, EEF2, EGFR, EMD, ENAH, ENC1, EPB41, EPB41L1, EPB41L2, EPB41L3, EPS8, EPS8L1, EPS8L2, EPS8L3, ERMN, ESPN, ESPNL, EVL, EZR, FAM107A, FBXO25, FERMT1, FERMT2, FGD4, FHDC1, FHL3, FHOD1, FHOD3, FKBP15, FLII, FLNA, FLNB, FLNC, FMN1, FMN2, FMNL1, FMNL2, FMNL3, FRG1, FSCN1, FSCN2, FSCN3, FXYD5, GAS2, GAS2L1, GAS2L2, GAS2L3, GBAP1, GBP1, GC, GCSAM, GIPC1, GJB6, GMFB, GMFG, GSN, HCLS1, HDAC6, HIP1, HIP1R, HNRNPU, HOMER2, HOOK1, HPCA, IMPACT, INF2, INO80, INPPL1, IPP, IQGAP1, IQGAP2, IQGAP3, ITGB1, ITPRID2, JMY, KCNMA1, KIF18A, KLHL1, KLHL17, KLHL2, KLHL20, KLHL3, KLHL4, KLHL5, KPTN, LASP1, LCP1, LDB3, LIMA1, LIMCH1, LMOD1, LMOD2, LMOD3, LOC112694756, LRRC10, LRRK2, LSP1, MACF1, MACO1, MAEA, MAP1A, MAP1B, MAP1S, MAPT, MARCKS, MARCKSL1, MED28, MEFV, METAP1, MIB2, MICAL1, MICAL2, MICAL3, MICALL2, MISP, MLPH, MOBP, MPRIP, MRTFA, MRTFB, MSN, MSRB1, MSRB2, MTSS1, MTSS2, MYBPC1, MYBPC2, MYBPC3, MYH1, MYH10, MYH11, MYH13, MYH14, MYH15, MYH2, MYH3, MYH4, MYH6, MYH7, MYH7B, MYH8, MYH9, MYL2, MYL3, MYL4, MYLK, MYO10, MYO15A, MYO15B, MYO16, MYO18A, MYO18B, MYO19, MYO1A, MYO1B, MYO1C, MYO1D, MYO1E, MYO1F, MYO1G, MYO1H, MYO3A, MYO3B, MYO5A, MYO5B, MYO5C, MYO6, MYO7A, MYO7B, MYO9A, MYO9B, MYOM1, MYOM2, MYOM3, MYOT, MYOZ1, MYOZ2, MYOZ3, MYPN, MYRIP, NANOS3, NCALD, NCAPG, NEB, NEBL, NEXN, NF2, NOD2, NOL6, NOS3, NRAP, OPHN1, P4HB, PACRG, PALLD, PANX1, PARVA, PARVB, PARVG, PAWR, PDLIM1, PDLIM2, PDLIM3, PDLIM4, PDLIM5, PDLIM7, PFN1, PFN2, PFN3, PFN4, PHACTR1, PHACTR2, PHACTR3, PHACTR4, PICK1, PIP, PKNOX2, PLEC, PLEKHH2, PLS1, PLS3, POF1B, PPP1R18, PPP1R42, PPP1R9A, PPP1R9B, PRICKLE4, PRKCE, PRKN, PRSS8, PSTPIP2, PTK2, PXK, RAI14, RCSD1, RDX, RUSC1, S100A4, SAMD14, SCIN, SERPINB8, SETD3, SHANK3, SHROOM1, SHROOM2, SHROOM3, SHROOM4, SHTN1, SLC6A2, SLC6A4, SMTN, SNCA, SNTA1, SNTB1, SNTB2, SNTG1, SNTG2, SORBS1, SPATA32, SPIRE1, SPIRE2, SPTA1, SPTAN1, SPTB, SPTBN1, SPTBN2, SPTBN4, SPTBN5, SSH1, SSH2, SSH3, STK38L, SVIL, SYN1, SYNE1, SYNE2, SYNE3, SYNPO, SYNPO2, SYNPO2L, TAGLN, TBC1D21, TIGD5, TLN1, TLN2, TLNRD1, TMEM201, TMOD1, TMOD2, TMOD3, TMOD4, TMSB10, TMSB15A, TMSB15B, TMSB4X, TMSB4Y, TNDM, TNFSF11, TNNC1, TNNC2, TNNI1, TNNI2, TNNI3, TNNT2, TNNT3, TNS1, TNS4, TOX4, TPM1, TPM2, TPM3, TPM4, TRAF3, TRIOBP, TRPC5, TRPC6, TRPM7, TRPV4, TTN, TULP1, TWF1, TWF2, UNC13D, USH1C, UTRN, VASH1, VASH2, VASP, VCL, VIL1, VILL, VPS16, VPS18, VPS72, WAS, WASF1, WASF2, WASF3, WASH2P, WASH3P, WASH4P, WASH6P, WASHC1, WASL, WDR1, WHAMM, WIPF1, WIPF2, WIPF3, XIRP1, XIRP2, YWHAH, ZNF185]	[BAIAP2L1, CGN, COBL, EPS8L2, HOMER2, HOOK1, LIMCH1, MYH14, MYO5B, PLS1, PPP1R9A, PRSS8, PSTPIP2, SHROOM3, SHTN1, TPM1]									[Group075, Group131]	GO:0003779	[4]	actin binding	{Group075=3.909760258831121E-7, Group131=2.1912438807918053E-9}	{Group075=3.6360770407129426E-5, Group131=2.3665433912551496E-7}		actin%20binding	16	GO_MolecularFunction-EBI-UniProt-GOA-ACAP-ARAP_08.05.2020_00h00	FALSE	FALSE	actin%20binding	1.16e-05	0.00644109		GO:0003779
2.05479			[ABI2, ABITRAM, ABL1, ABL2, ACTG1, ACTN2, ACTR2, ACTR3, ACTR3B, ACTR3C, ADD1, ADD2, ADD3, AFAP1, AKAP13, AKAP9, ALMS1, ALOX15, ANAPC2, ANKRD53, AP1AR, APC, APC2, APOA1, ARAP1, ARF1, ARF1P1, ARF6, ARFGEF1, ARFIP1, ARFIP2, ARHGAP17, ARHGAP18, ARHGAP28, ARHGAP35, ARHGAP40, ARHGAP44, ARHGAP6, ARHGDIA, ARHGDIB, ARHGEF10, ARHGEF10L, ARHGEF15, ARHGEF18, ARHGEF19, ARHGEF2, ARHGEF5, ARHGEF7, ARL2, ARL2-SNX15, ARPC1A, ARPC1B, ARPC2, ARPC3, ARPC4, ARPC4-TTLL3, ARPC5, ARPC5L, ARPIN, ARPIN-AP3S2, ASAP3, ATAT1, ATF5, ATXN7, AURKA, AVIL, BAG4, BAIAP2, BAIAP2L1, BAIAP2L2, BBS4, BCAS3, BICD1, BICD2, BIN1, BMERB1, BMP10, BORA, BRAF, BRCA1, BRK1, BST1, BST2, C10orf90, C15orf62, C1D, C9orf72, CAMSAP1, CAMSAP2, CAMSAP3, CAPG, CAPN2, CAPN6, CAPZA1, CAPZA2, CAPZA3, CAPZB, CARMIL1, CARMIL2, CAV3, CCDC88A, CCL11, CCL21, CCL24, CCL26, CCL27, CCN2, CCNF, CCP110, CCR7, CCSAP, CD2AP, CD47, CDC42, CDC42EP1, CDC42EP2, CDC42EP3, CDC42EP4, CDC42EP5, CDH5, CDK10, CDK2AP2, CDK5, CDK5R1, CDK5RAP2, CDKN1B, CELSR1, CENPJ, CEP120, CEP131, CEP250, CEP295, CEP295NL, CEP70, CEP76, CEP85, CEP97, CFL1, CFL2, CGNL1, CHEK1, CHMP1A, CHMP1B, CHMP2A, CHMP2B, CHMP3, CHMP4A, CHMP4B, CHMP4C, CHMP5, CHORDC1, CIB1, CKAP2, CKAP5, CLASP1, CLASP2, CLIC4, CLIP1, CLIP3, CLN3, CLTC, CLU, CNTRL, CORO1A, CORO1B, CORO2B, COTL1, CRACD, CRK, CSF1R, CSF3, CTNNA2, CTNNB1, CTTN, CX3CL1, CXCL12, CYFIP1, CYLD, CYRIB, DAPK3, DBN1, DBNL, DCTN1, DIAPH1, DIXDC1, DLC1, DLEC1, DLG1, DMTN, DRG1, DSTN, DYNC1H1, DYNLL1, DYNLT1, DYRK1A, ECT2, EDN1, EFNA5, ELN, EML2, EPHA1, EPHA3, EPHA5, EPS8, ESAM, ESPN, EVL, F11R, F2RL1, FAM107A, FBXW5, FCHSD1, FCHSD2, FER, FES, FGF13, FHOD1, FHOD3, FKBP4, FKBPL, FLNA, FMN1, FMN2, FMNL3, FRMD7, FSCN1, FSD1, FZD10, GAS2L1, GAS2L2, GBA2, GEN1, GMFB, GMFG, GNAI1, GPM6B, GPR65, GPSM2, GRB2, GRHL3, GSK3B, GSN, HAX1, HCK, HCLS1, HDAC6, HDGFL3, HIP1R, HNRNPU, HRAS, HRG, HSPA1A, HSPA1B, ICAM1, ID1, ILK, INPP5J, INPP5K, IQCJ-SCHIP1, IQGAP1, IQGAP2, IQGAP3, ITGB1BP1, JAM3, JMY, KANK1, KANK3, KANK4, KAT2A, KAT2B, KATNB1, KATNBL1, KIF11, KIF18A, KIF25, KIRREL1, LATS1, LIMA1, LIMCH1, LIMK1, LMOD1, LMOD2, LMOD3, LPAR1, LRP1, MAGEL2, MAP1A, MAP1B, MAP1S, MAP2, MAP6, MAP6D1, MAP9, MAPK1, MAPK15, MAPK3, MAPRE1, MAPRE2, MAPRE3, MAPT, MARK2, MARK4, MCPH1, MDK, MDM1, MECP2, MEF2C, MET, METAP1, METAP2, MID1, MID1IP1, MKKS, MLST8, MMDK, MTOR, MTPN, MYADM, MYCBP2, MYLK3, MYO1C, MYO1E, MYOC, NAA80, NAV3, NCAPG, NCK1, NCK2, NCKAP1, NCKAP1L, NCOA3, NDRG1, NEB, NEK2, NELL1, NES, NEXN, NF2, NIN, NOTCH2, NOX4, NPHS1, NPM1, NRG1, NRP1, NSFL1C, NTF3, NTRK3, NUBP1, NUBP2, NUMA1, NUP62, OCLN, ODAM, OR2A4, P2RX7, PAFAH1B1, PAK1, PAK2, PAK3, PAM, PARP3, PDCD6IP, PDGFA, PDGFRA, PDGFRB, PDXP, PEAK3, PFDN2, PFN1, PFN2, PFN3, PFN4, PHLDB1, PHLDB2, PHPT1, PICK1, PIK3R1, PKD1, PKHD1, PKN1, PKN2, PLEK, PLEKHG2, PLEKHH2, PLK1, PLK2, PLK4, PLXNA3, PLXNB1, POC1A, PPFIA1, PPM1E, PPM1F, PPP1R9A, PREX1, PRKAA1, PRKAA2, PRKCD, PRKCE, PRKN, PROC, PROX1, PRUNE1, PSRC1, PTGER4, PTK2, PTK2B, PXDN, PXN, PYCARD, RAB6C, RAC1, RAC2, RAC3, RAE1, RANBP1, RANGRF, RAPGEF3, RASA1, RASSF1, RASSF7, RASSF8, RBM14, RBM14-RBM4, RCC1, RDX, RGCC, RGS4, RHOA, RHOBTB3, RHOC, RHOD, RHOG, RHOJ, RHOQ, RHOU, RHOV, RICTOR, RNASE1, RNASE7, RNF103-CHMP3, RNF4, RNMT, ROCK1, ROCK2, RPS3, S100A10, S100A8, S100A9, S1PR1, SCIN, SDC4, SEMA3E, SEMA5A, SENP6, SERPINF2, SFRP1, SH3BP1, SH3PXD2B, SHANK1, SHANK3, SIGLEC15, SKA1, SKA2, SKA3, SLAIN2, SLC25A23, SLC39A12, SLC9A1, SLIT2, SMAD3, SMAD4, SMIM22, SMIM6, SNCA, SNX9, SORBS3, SPAG5, SPAST, SPATA4, SPEF1, SPICE1, SPIRE1, SPIRE2, SPTA1, SPTAN1, SPTB, SPTBN1, SPTBN2, SPTBN4, SPTBN5, SSH1, SSH2, SSH3, STAP1, STIL, STMN1, STMN2, STMN3, STMN4, STMND1, SWAP70, SYDE1, SYNGAP1, SYNPO, SYNPO2, SYNPO2L, TAC1, TACC3, TACSTD2, TAOK1, TAOK2, TBCD, TEK, TENM1, TESK1, TGFB1, TGFB3, TGFBR1, TIGD5, TJP1, TMEFF2, TMEM67, TMOD1, TMOD2, TMOD3, TMOD4, TMSB10, TMSB15A, TMSB15B, TMSB4X, TMSB4Y, TNDM, TOGARAM1, TPM1, TPPP, TPR, TPX2, TRAF3IP1, TRIM27, TRIM36, TRIM37, TRIM54, TRIOBP, TRPM2, TRPV4, TSC1, TTBK2, TTC8, TUBB4A, TWF1, TWF2, UBXN2B, UXT, VANGL2, VASP, VIL1, VILL, VPS4B, VPS72, VTA1, WAS, WASF1, WASF2, WASH2P, WASH3P, WASH4P, WASH6P, WASHC1, WASHC2C, WASHC5, WASL, WDR1, WHAMM, WHAMMP3, WIPF1, WIPF2, WIPF3, WNT11, WNT3A, WNT4, XPO1, XRCC3]	[ARHGEF5, BAIAP2L1, CHMP4C, CLU, LIMCH1, PPP1R9A, RHOV, S100A8, S100A9, SDC4, TACSTD2, TPM1]									[Group075, Group131, Group136]	GO:0051493	[5, 6]	regulation of cytoskeleton organization	{Group075=3.909760258831121E-7, Group131=2.1912438807918053E-9, Group136=9.072868801060236E-15}	{Group075=3.6360770407129426E-5, Group131=2.3665433912551496E-7, Group136=1.1250357313314692E-12}		regulation%20of%20cytoskeleton%20organization	12	GO_BiologicalProcess-EBI-UniProt-GOA-ACAP-ARAP_08.05.2020_00h00	FALSE	FALSE	regulation%20of%20cytoskeleton%20organization	0.0152267	1		GO:0051493
2.49281			[ABCC9, ABRA, ABRAXAS2, ACKR2, ACTA1, ACTA2, ACTB, ACTBL2, ACTC1, ACTG1, ACTG2, ACTL8, ACTN1, ACTN2, ACTN3, ACTN4, ADAMTS10, ADAMTSL5, ADORA2A, ADRA1A, ADRA1D, AHNAK, AHNAK2, AIF1, AIF1L, AK1, AKAP13, AKAP4, AKNA, ALDOA, AMOT, ANAPC2, ANK1, ANK2, ANK3, ANKRD1, ANKRD2, ANKRD23, ANXA1, APC, APC2, APPBP2, ARF1, ARF1P1, ARFGEF2, ARHGAP18, ARHGAP4, ARHGAP6, ARHGEF2, ARHGEF25, ARL3, ARL4D, ARL6, ARPC3, ASPM, ATAT1, ATP2B4, AURKA, AURKB, AURKC, AVIL, BAG2, BAG3, BAIAP2, BCAS3, BCL10, BEX4, BFSP1, BFSP2, BICD1, BIN1, BIN3, BIRC5, BMP10, BOD1, BOD1L1, BOD1L2, C10orf71, CAB39, CACNA1C, CACNA1D, CACNA1S, CALD1, CALM1, CALM2, CALM3, CAMSAP1, CAMSAP2, CAMSAP3, CAPN3, CAPN6, CAPZB, CARMIL1, CASP14, CASQ1, CASQ2, CAV3, CAVIN4, CCDC181, CCDC66, CCSAP, CCT2, CCT3, CCT4, CCT5, CCT6A, CCT7, CCT8, CD2AP, CDC16, CDC27, CDK1, CDK2AP2, CDK5, CDK5R1, CDK5RAP2, CDK5RAP3, CENPE, CENPJ, CEP162, CEP170, CEP170B, CEP295, CEP57, CEP57L1, CFAP20, CFAP206, CFL2, CKAP2, CKAP5, CLASP1, CLASP2, CLDN11, CLIP1, CLIP2, CLIP3, CLIP4, CLMP, CLRN1, CLTC, CMYA5, COBL, COL11A1, COL11A2, COL1A1, COL1A2, COL27A1, COL2A1, COL3A1, COL5A1, COL5A2, COL5A3, COL6A1, COL6A3, CORO1A, CORO1B, CORO1C, COTL1, CRHBP, CRYAB, CSNK1A1, CSNK1D, CSPP1, CSRP1, CSRP3, CST3, CTNNB1, CTTN, CUL3, CYLD, CYP2A6, DAG1, DAPK3, DBN1, DBNL, DCDC1, DCDC2, DCDC2B, DCDC2C, DCLK2, DCN, DCTN1, DCTN2, DCTN3, DCTN4, DCX, DCXR, DDX6, DEK, DES, DISC1, DLG1, DLGAP2, DMD, DMTN, DNAH1, DNAH10, DNAH11, DNAH12, DNAH14, DNAH17, DNAH2, DNAH3, DNAH5, DNAH6, DNAH7, DNAH8, DNAH9, DNAI1, DNAI2, DNAJA3, DNAJB6, DNAL1, DNAL4, DNM1, DNM1L, DNM2, DNM3, DPP9, DPYSL2, DPYSL3, DSP, DSPP, DST, DUPD1, DUSP22, DUSP27, DVL1, DVL1P1, DYNC1H1, DYNC1I1, DYNC1I2, DYNC1LI1, DYNC1LI2, DYNC2H1, DYNC2LI1, DYNLL1, DYNLL2, DYNLRB1, DYNLRB2, DYNLT1, DYNLT3, DYSF, EFHC2, EHBP1, EHBP1L1, EIF3A, EIF6, ELN, EMD, EML1, EML2, EML3, EML4, EML5, EML6, ENKD1, ENO1, EPPK1, ESPN, EVPL, EVPLL, EZR, FAM110C, FAM161A, FAM161B, FAM83H, FBF1, FBLN1, FBLN5, FBN1, FBN2, FBP2, FBXL22, FBXO22, FBXO32, FERMT2, FEZ1, FGF13, FGFR1, FHDC1, FHL2, FHL3, FHL5, FHOD3, FIGN, FKBP15, FKBP1A, FKBP1B, FKBP4, FKBPL, FLACC1, FLG, FLNA, FLNB, FLNC, FMN1, FMN2, FMNL3, FRG1, FSD1, FXR1, FYN, GABARAP, GABARAPL1, GABARAPL3, GAS2, GAS2L1, GAS2L2, GAS2L3, GAS8, GCOM1, GDPD2, GFAP, GJB6, GLRX3, GNG12, GOLGA2, GPER1, GRAMD2B, GSK3A, GTSE1, HABP4, HAUS1, HAUS2, HAUS3, HAUS4, HAUS5, HAUS6, HAUS7, HAUS8, HCK, HCLS1, HDAC4, HDAC6, HID1, HLA-DRB1, HNRNPU, HOMER1, HOOK1, HOOK2, HOOK3, HRC, HSPB1, HSPH1, IDO1, IFFO1, IFFO2, IGFN1, IGSF22, ILK, INA, INCENP, INO80, INVS, IQGAP1, ITGB1BP2, JAKMIP1, JAM3, JPH1, JPH2, JUP, KAT2B, KATNA1, KATNAL1, KATNAL2, KATNB1, KCNA5, KCNAB2, KCNE1, KCNN2, KCTD6, KEAP1, KHSRP, KIF11, KIF12, KIF13A, KIF13B, KIF14, KIF15, KIF16B, KIF17, KIF18A, KIF18B, KIF19, KIF1A, KIF1B, KIF1C, KIF20A, KIF20B, KIF21A, KIF21B, KIF22, KIF23, KIF24, KIF25, KIF26A, KIF26B, KIF27, KIF28P, KIF2A, KIF2B, KIF2C, KIF3A, KIF3B, KIF3C, KIF4A, KIF4B, KIF5A, KIF5B, KIF5C, KIF6, KIF7, KIF9, KIFAP3, KIFC1, KIFC2, KIFC3, KLC1, KLC2, KLC3, KLC4, KLHL21, KLHL22, KLHL40, KLHL41, KNSTRN, KNTC1, KPTN, KRT1, KRT10, KRT12, KRT13, KRT14, KRT15, KRT16, KRT17, KRT18, KRT19, KRT2, KRT20, KRT222, KRT23, KRT24, KRT25, KRT26, KRT27, KRT28, KRT3, KRT31, KRT32, KRT33A, KRT33B, KRT34, KRT35, KRT36, KRT37, KRT38, KRT39, KRT4, KRT40, KRT5, KRT6A, KRT6B, KRT6C, KRT7, KRT71, KRT72, KRT73, KRT74, KRT75, KRT76, KRT77, KRT78, KRT79, KRT8, KRT80, KRT81, KRT82, KRT83, KRT84, KRT85, KRT86, KRT87P, KRT9, KRTAP1-1, KRTAP1-3, KRTAP1-4, KRTAP1-5, KRTAP10-1, KRTAP10-10, KRTAP10-11, KRTAP10-12, KRTAP10-2, KRTAP10-3, KRTAP10-4, KRTAP10-5, KRTAP10-6, KRTAP10-7, KRTAP10-8, KRTAP10-9, KRTAP11-1, KRTAP12-1, KRTAP12-2, KRTAP12-3, KRTAP12-4, KRTAP13-1, KRTAP13-2, KRTAP13-3, KRTAP13-4, KRTAP15-1, KRTAP16-1, KRTAP17-1, KRTAP19-1, KRTAP19-2, KRTAP19-3, KRTAP19-4, KRTAP19-5, KRTAP19-6, KRTAP19-7, KRTAP19-8, KRTAP2-1, KRTAP2-2, KRTAP2-3, KRTAP2-4, KRTAP20-1, KRTAP20-2, KRTAP20-3, KRTAP20-4, KRTAP21-1, KRTAP21-2, KRTAP21-3, KRTAP22-1, KRTAP22-2, KRTAP23-1, KRTAP24-1, KRTAP25-1, KRTAP26-1, KRTAP27-1, KRTAP29-1, KRTAP3-1, KRTAP3-2, KRTAP3-3, KRTAP4-1, KRTAP4-11, KRTAP4-12, KRTAP4-16, KRTAP4-2, KRTAP4-3, KRTAP4-4, KRTAP4-5, KRTAP4-6, KRTAP4-7, KRTAP4-8, KRTAP4-9, KRTAP5-1, KRTAP5-10, KRTAP5-11, KRTAP5-2, KRTAP5-3, KRTAP5-4, KRTAP5-5, KRTAP5-6, KRTAP5-7, KRTAP5-8, KRTAP5-9, KRTAP6-1, KRTAP6-2, KRTAP6-3, KRTAP7-1, KRTAP8-1, KRTAP9-1, KRTAP9-2, KRTAP9-3, KRTAP9-4, KRTAP9-6, KRTAP9-7, KRTAP9-8, KRTAP9-9, KY, LCP1, LDB3, LDLRAP1, LMAN1, LMNA, LMNB1, LMNB2, LMNTD1, LMOD1, LMOD2, LMOD3, LOC100996724, LOC100996750, LOC112694756, LRPPRC, LRRC10, LRRC39, LRRC49, LTBP1, LUM, LZTS1, LZTS2, MACF1, MAP10, MAP1A, MAP1B, MAP1LC3A, MAP1LC3B, MAP1LC3B2, MAP1LC3C, MAP1S, MAP2, MAP2K2, MAP3K11, MAP4, MAP6, MAP6D1, MAP7, MAP9, MAPRE1, MAPRE2, MAPRE3, MAPT, MARCO, MARK2, MARK4, MDM1, MEFV, METAP1, METAP2, MFAP1, MFAP2, MFAP4, MFAP5, MICAL1, MICAL2, MICAL3, MICALCL, MICALL1, MICALL2, MID1, MID1IP1, MID2, MISP, MMP2, MNS1, MT3, MTA1, MTM1, MTMR12, MTUS1, MTUS2, MYBPC1, MYBPC2, MYBPC3, MYBPH, MYBPHL, MYH1, MYH10, MYH11, MYH13, MYH14, MYH15, MYH2, MYH3, MYH4, MYH6, MYH7, MYH7B, MYH8, MYH9, MYL1, MYL12A, MYL12B, MYL2, MYL3, MYL4, MYL5, MYL6B, MYL7, MYL9, MYLK2, MYLPF, MYO18B, MYO1A, MYO1B, MYO1C, MYO1E, MYO3A, MYO5A, MYO6, MYO9B, MYOD1, MYOM1, MYOM2, MYOM3, MYOT, MYOZ1, MYOZ2, MYOZ3, MYPN, MYZAP, NANOS1, NARF, NAV1, NAV3, NBR1, NCKAP1, NCKAP5, NCKAP5L, NCKIPSD, NCOA3, NDE1, NDEL1, NDRG1, NEB, NEBL, NEFH, NEFL, NEFM, NEIL2, NEK2, NEK6, NEK7, NELL1, NES, NEXN, NICN1, NIN, NINL, NME1, NME2, NOL6, NOS1, NOS1AP, NPHP3-ACAD11, NPNT, NRAP, NRP1, NUDC, NUMA1, NUSAP1, OBSCN, OBSL1, ODAM, ODF1, ODF2, ODF3, ODF3L2, PAFAH1B1, PAK1, PALLD, PARP4, PARVA, PARVB, PAWR, PBXIP1, PCNT, PCNX4, PDE4B, PDE4DIP, PDLIM1, PDLIM2, PDLIM3, PDLIM4, PDLIM5, PDLIM7, PECAM1, PGM5, PKD2, PKN1, PKP1, PKP2, PLEC, PLK1, PLS1, PLS3, PNN, POF1B, POLB, POLG2, POLR2M, POTEF, POTEKP, PPL, PPP1R12A, PPP1R12B, PPP2R5A, PPP3CA, PPP3CB, PRC1, PRICKLE4, PRKD2, PROC, PRPH, PRPH2, PSEN1, PSEN2, PSMA6, PSRC1, PTPN20, PYROXD1, RAB11A, RAB3D, RAC1, RAC2, RAC3, RACGAP1, RADIL, RASSF1, RASSF3, RASSF5, RCC2, RCSD1, REEP1, REEP2, REEP3, REEP4, RGS14, RHOQ, RMDN1, RMDN2, RMDN3, RMRP, RNASE1, RNF138, RNF4, ROR2, RORA, RP1, RP1L1, RPGRIP1L, RSPH1, RUSC1, RYR1, RYR2, RYR3, S100A1, SAA1, SAA2, SARM1, SAXO1, SAXO2, SCN1A, SCN3B, SCN5A, SCN8A, SCO1, SCO2, SCTR, SCYGR1, SCYGR10, SCYGR2, SCYGR3, SCYGR4, SCYGR5, SCYGR6, SCYGR7, SCYGR8, SDC4, SELENOS, SEPTIN9, SERP1, SHANK2, SHROOM1, SHROOM2, SHROOM3, SHROOM4, SHTN1, SIRT2, SKA1, SKA2, SKA3, SKAP1, SLAIN2, SLC1A4, SLC25A23, SLC2A1, SLC4A1, SLC8A1, SLC8A3, SMIM6, SMN1, SMPX, SMTN, SMTNL1, SMTNL2, SNCA, SNPH, SNTB2, SORBS2, SPACA9, SPAG17, SPAG5, SPAG6, SPAST, SPECC1, SPECC1L, SPECC1L-ADORA2A, SPRY2, SPTBN1, SPTBN4, SQSTM1, SRC, SRI, SRPRB, SS18, STAU2, STIM1, STK19, STMN1, STUB1, STXBP2, SVIL, SYBU, SYNC, SYNE1, SYNE2, SYNJ1, SYNM, SYNPO, SYNPO2, SYNPO2L, TBCA, TBCB, TBCC, TBCD, TBCE, TCAP, TCHP, TCP1, TCP11L1, TCTE3, TEK, TEKT1, TEKT2, THSD4, TIAM1, TIGD5, TIMP4, TLK2, TMEM214, TMOD1, TMOD2, TMOD3, TMOD4, TNDM, TNNC1, TNNC2, TNNI1, TNNI2, TNNI3, TNNT1, TNNT2, TNNT3, TOGARAM1, TOGARAM2, TOX4, TPGS1, TPGS2, TPM1, TPM2, TPM3, TPM4, TPPP, TPPP2, TPPP3, TPT1, TPX2, TRIM32, TRIM54, TRIM55, TRIM63, TRPV4, TSC1, TTBK2, TTC30A, TTC30B, TTLL1, TTLL10, TTLL11, TTLL13P, TTLL3, TTLL4, TTLL5, TTLL6, TTLL7, TTLL8, TTLL9, TTN, TUBA1A, TUBA1B, TUBA1C, TUBA3C, TUBA3D, TUBA3E, TUBA4A, TUBA4B, TUBA8, TUBAL3, TUBB, TUBB1, TUBB2A, TUBB2B, TUBB3, TUBB4A, TUBB4B, TUBB6, TUBB8, TUBB8B, TUBD1, TUBE1, TUBG1, TUBG2, TUBGCP2, TUBGCP3, TUBGCP4, TUBGCP5, TUBGCP6, TWF1, TWF2, UBASH3A, UNC13D, UPP2, VCL, VIM, VMAC, VPS11, VPS18, WAS, WASL, WDR1, WDR47, WHAMM, WHRN, WIPF1, WIPF2, WIPF3, XIRP2, YES1, ZNF207, ZNF804A, ZW10]	[ANK3, COBL, DSP, EPPK1, FAM83H, HOOK1, KRT15, KRT16, KRT18, KRT19, KRT23, KRT6B, KRT7, KRT8, MAP7, MYH14, PKP2, PLS1, PPL, SAA1, SAA2, SDC4, SHROOM3, SHTN1, STXBP2, TPM1]									[Group075, Group129, Group131]	GO:0099512	[4]	supramolecular fiber	{Group075=3.909760258831121E-7, Group129=1.0055827173763315E-14, Group131=2.1912438807918053E-9}	{Group075=3.6360770407129426E-5, Group129=1.2368667423728878E-12, Group131=2.3665433912551496E-7}		supramolecular%20fiber	26	GO_CellularComponent-EBI-UniProt-GOA-ACAP-ARAP_08.05.2020_00h00	TRUE	FALSE	supramolecular%20fiber	1.03e-05	0.00574751		GO:0099512
2.47383			[ABCC9, ABRA, ABRAXAS2, ACKR2, ACTA1, ACTA2, ACTB, ACTBL2, ACTC1, ACTG1, ACTG2, ACTL8, ACTN1, ACTN2, ACTN3, ACTN4, ADAMTS10, ADAMTSL5, ADORA2A, ADRA1A, ADRA1D, AHNAK, AHNAK2, AIF1, AIF1L, AK1, AKAP13, AKAP4, AKNA, ALDOA, AMOT, ANAPC2, ANK1, ANK2, ANK3, ANKRD1, ANKRD2, ANKRD23, ANXA1, APC, APC2, APPBP2, ARF1, ARF1P1, ARFGEF2, ARHGAP18, ARHGAP4, ARHGAP6, ARHGEF2, ARHGEF25, ARL3, ARL4D, ARL6, ARPC3, ASPM, ATAT1, ATP2B4, AURKA, AURKB, AURKC, AVIL, BAG2, BAG3, BAIAP2, BCAS3, BCL10, BEX4, BFSP1, BFSP2, BICD1, BIN1, BIN3, BIRC5, BMP10, BOD1, BOD1L1, BOD1L2, C10orf71, CAB39, CACNA1C, CACNA1D, CACNA1S, CALD1, CALM1, CALM2, CALM3, CAMSAP1, CAMSAP2, CAMSAP3, CAPN3, CAPN6, CAPZB, CARMIL1, CASP14, CASQ1, CASQ2, CAV3, CAVIN4, CCDC181, CCDC66, CCSAP, CCT2, CCT3, CCT4, CCT5, CCT6A, CCT7, CCT8, CD2AP, CDC16, CDC27, CDK1, CDK2AP2, CDK5, CDK5R1, CDK5RAP2, CDK5RAP3, CENPE, CENPJ, CEP162, CEP170, CEP170B, CEP295, CEP57, CEP57L1, CFAP20, CFAP206, CFL2, CKAP2, CKAP5, CLASP1, CLASP2, CLDN11, CLIP1, CLIP2, CLIP3, CLIP4, CLMP, CLRN1, CLTC, CMYA5, COBL, COL11A1, COL11A2, COL1A1, COL1A2, COL23A1, COL27A1, COL2A1, COL3A1, COL4A1, COL4A2, COL4A3, COL4A4, COL4A5, COL4A6, COL5A1, COL5A2, COL5A3, COL6A1, COL6A3, COL8A1, CORO1A, CORO1B, CORO1C, COTL1, CRHBP, CRYAB, CSNK1A1, CSNK1D, CSPP1, CSRP1, CSRP3, CST3, CTNNB1, CTTN, CUL3, CYLD, CYP2A6, DAG1, DAPK3, DBN1, DBNL, DCDC1, DCDC2, DCDC2B, DCDC2C, DCLK2, DCN, DCTN1, DCTN2, DCTN3, DCTN4, DCX, DCXR, DDX6, DEK, DES, DISC1, DLG1, DLGAP2, DMD, DMTN, DNAH1, DNAH10, DNAH11, DNAH12, DNAH14, DNAH17, DNAH2, DNAH3, DNAH5, DNAH6, DNAH7, DNAH8, DNAH9, DNAI1, DNAI2, DNAJA3, DNAJB6, DNAL1, DNAL4, DNM1, DNM1L, DNM2, DNM3, DPP9, DPYSL2, DPYSL3, DSP, DSPP, DST, DUPD1, DUSP22, DUSP27, DVL1, DVL1P1, DYNC1H1, DYNC1I1, DYNC1I2, DYNC1LI1, DYNC1LI2, DYNC2H1, DYNC2LI1, DYNLL1, DYNLL2, DYNLRB1, DYNLRB2, DYNLT1, DYNLT3, DYSF, EFHC2, EHBP1, EHBP1L1, EIF3A, EIF6, ELN, EMD, EML1, EML2, EML3, EML4, EML5, EML6, ENKD1, ENO1, EPPK1, ESPN, EVPL, EVPLL, EZR, FAM110C, FAM161A, FAM161B, FAM83H, FBF1, FBLN1, FBLN5, FBN1, FBN2, FBP2, FBXL22, FBXO22, FBXO32, FERMT2, FEZ1, FGF13, FGFR1, FHDC1, FHL2, FHL3, FHL5, FHOD3, FIGN, FKBP15, FKBP1A, FKBP1B, FKBP4, FKBPL, FLACC1, FLG, FLNA, FLNB, FLNC, FMN1, FMN2, FMNL3, FRG1, FSD1, FXR1, FYN, GABARAP, GABARAPL1, GABARAPL3, GAS2, GAS2L1, GAS2L2, GAS2L3, GAS8, GCOM1, GDPD2, GFAP, GJB6, GLRX3, GNG12, GOLGA2, GPER1, GRAMD2B, GSK3A, GTSE1, HABP4, HAUS1, HAUS2, HAUS3, HAUS4, HAUS5, HAUS6, HAUS7, HAUS8, HCK, HCLS1, HDAC4, HDAC6, HID1, HLA-DRB1, HNRNPU, HOMER1, HOOK1, HOOK2, HOOK3, HRC, HSPB1, HSPH1, IDO1, IFFO1, IFFO2, IGFN1, IGSF22, ILK, INA, INCENP, INO80, INVS, IQGAP1, ITGB1BP2, JAKMIP1, JAM3, JPH1, JPH2, JUP, KAT2B, KATNA1, KATNAL1, KATNAL2, KATNB1, KCNA5, KCNAB2, KCNE1, KCNN2, KCTD6, KEAP1, KHSRP, KIF11, KIF12, KIF13A, KIF13B, KIF14, KIF15, KIF16B, KIF17, KIF18A, KIF18B, KIF19, KIF1A, KIF1B, KIF1C, KIF20A, KIF20B, KIF21A, KIF21B, KIF22, KIF23, KIF24, KIF25, KIF26A, KIF26B, KIF27, KIF28P, KIF2A, KIF2B, KIF2C, KIF3A, KIF3B, KIF3C, KIF4A, KIF4B, KIF5A, KIF5B, KIF5C, KIF6, KIF7, KIF9, KIFAP3, KIFC1, KIFC2, KIFC3, KLC1, KLC2, KLC3, KLC4, KLHL21, KLHL22, KLHL40, KLHL41, KNSTRN, KNTC1, KPTN, KRT1, KRT10, KRT12, KRT13, KRT14, KRT15, KRT16, KRT17, KRT18, KRT19, KRT2, KRT20, KRT222, KRT23, KRT24, KRT25, KRT26, KRT27, KRT28, KRT3, KRT31, KRT32, KRT33A, KRT33B, KRT34, KRT35, KRT36, KRT37, KRT38, KRT39, KRT4, KRT40, KRT5, KRT6A, KRT6B, KRT6C, KRT7, KRT71, KRT72, KRT73, KRT74, KRT75, KRT76, KRT77, KRT78, KRT79, KRT8, KRT80, KRT81, KRT82, KRT83, KRT84, KRT85, KRT86, KRT87P, KRT9, KRTAP1-1, KRTAP1-3, KRTAP1-4, KRTAP1-5, KRTAP10-1, KRTAP10-10, KRTAP10-11, KRTAP10-12, KRTAP10-2, KRTAP10-3, KRTAP10-4, KRTAP10-5, KRTAP10-6, KRTAP10-7, KRTAP10-8, KRTAP10-9, KRTAP11-1, KRTAP12-1, KRTAP12-2, KRTAP12-3, KRTAP12-4, KRTAP13-1, KRTAP13-2, KRTAP13-3, KRTAP13-4, KRTAP15-1, KRTAP16-1, KRTAP17-1, KRTAP19-1, KRTAP19-2, KRTAP19-3, KRTAP19-4, KRTAP19-5, KRTAP19-6, KRTAP19-7, KRTAP19-8, KRTAP2-1, KRTAP2-2, KRTAP2-3, KRTAP2-4, KRTAP20-1, KRTAP20-2, KRTAP20-3, KRTAP20-4, KRTAP21-1, KRTAP21-2, KRTAP21-3, KRTAP22-1, KRTAP22-2, KRTAP23-1, KRTAP24-1, KRTAP25-1, KRTAP26-1, KRTAP27-1, KRTAP29-1, KRTAP3-1, KRTAP3-2, KRTAP3-3, KRTAP4-1, KRTAP4-11, KRTAP4-12, KRTAP4-16, KRTAP4-2, KRTAP4-3, KRTAP4-4, KRTAP4-5, KRTAP4-6, KRTAP4-7, KRTAP4-8, KRTAP4-9, KRTAP5-1, KRTAP5-10, KRTAP5-11, KRTAP5-2, KRTAP5-3, KRTAP5-4, KRTAP5-5, KRTAP5-6, KRTAP5-7, KRTAP5-8, KRTAP5-9, KRTAP6-1, KRTAP6-2, KRTAP6-3, KRTAP7-1, KRTAP8-1, KRTAP9-1, KRTAP9-2, KRTAP9-3, KRTAP9-4, KRTAP9-6, KRTAP9-7, KRTAP9-8, KRTAP9-9, KY, LCP1, LDB3, LDLRAP1, LMAN1, LMNA, LMNB1, LMNB2, LMNTD1, LMOD1, LMOD2, LMOD3, LOC100996724, LOC100996750, LOC112694756, LRPPRC, LRRC10, LRRC39, LRRC49, LTBP1, LUM, LZTS1, LZTS2, MACF1, MAP10, MAP1A, MAP1B, MAP1LC3A, MAP1LC3B, MAP1LC3B2, MAP1LC3C, MAP1S, MAP2, MAP2K2, MAP3K11, MAP4, MAP6, MAP6D1, MAP7, MAP9, MAPRE1, MAPRE2, MAPRE3, MAPT, MARCO, MARK2, MARK4, MDM1, MEFV, METAP1, METAP2, MFAP1, MFAP2, MFAP4, MFAP5, MICAL1, MICAL2, MICAL3, MICALCL, MICALL1, MICALL2, MID1, MID1IP1, MID2, MISP, MMP2, MNS1, MT3, MTA1, MTM1, MTMR12, MTUS1, MTUS2, MYBPC1, MYBPC2, MYBPC3, MYBPH, MYBPHL, MYH1, MYH10, MYH11, MYH13, MYH14, MYH15, MYH2, MYH3, MYH4, MYH6, MYH7, MYH7B, MYH8, MYH9, MYL1, MYL12A, MYL12B, MYL2, MYL3, MYL4, MYL5, MYL6B, MYL7, MYL9, MYLK2, MYLPF, MYO18B, MYO1A, MYO1B, MYO1C, MYO1E, MYO3A, MYO5A, MYO6, MYO9B, MYOD1, MYOM1, MYOM2, MYOM3, MYOT, MYOZ1, MYOZ2, MYOZ3, MYPN, MYZAP, NANOS1, NARF, NAV1, NAV3, NBR1, NCKAP1, NCKAP5, NCKAP5L, NCKIPSD, NCOA3, NDE1, NDEL1, NDRG1, NEB, NEBL, NEFH, NEFL, NEFM, NEIL2, NEK2, NEK6, NEK7, NELL1, NES, NEXN, NICN1, NIN, NINL, NME1, NME2, NOL6, NOS1, NOS1AP, NPHP3-ACAD11, NPNT, NRAP, NRP1, NUDC, NUMA1, NUSAP1, OBSCN, OBSL1, ODAM, ODF1, ODF2, ODF3, ODF3L2, PAFAH1B1, PAK1, PALLD, PARP4, PARVA, PARVB, PAWR, PBXIP1, PCNT, PCNX4, PDE4B, PDE4DIP, PDLIM1, PDLIM2, PDLIM3, PDLIM4, PDLIM5, PDLIM7, PECAM1, PGM5, PKD2, PKN1, PKP1, PKP2, PLEC, PLK1, PLS1, PLS3, PNN, POF1B, POLB, POLG2, POLR2M, POTEF, POTEKP, PPL, PPP1R12A, PPP1R12B, PPP2R5A, PPP3CA, PPP3CB, PRC1, PRICKLE4, PRKD2, PROC, PRPH, PRPH2, PSEN1, PSEN2, PSMA6, PSRC1, PTPN20, PYROXD1, RAB11A, RAB3D, RAC1, RAC2, RAC3, RACGAP1, RADIL, RASSF1, RASSF3, RASSF5, RCC2, RCSD1, REEP1, REEP2, REEP3, REEP4, RGS14, RHOQ, RMDN1, RMDN2, RMDN3, RMRP, RNASE1, RNF138, RNF4, ROR2, RORA, RP1, RP1L1, RPGRIP1L, RSPH1, RUSC1, RYR1, RYR2, RYR3, S100A1, SAA1, SAA2, SARM1, SAXO1, SAXO2, SCN1A, SCN3B, SCN5A, SCN8A, SCO1, SCO2, SCTR, SCYGR1, SCYGR10, SCYGR2, SCYGR3, SCYGR4, SCYGR5, SCYGR6, SCYGR7, SCYGR8, SDC4, SELENOS, SEPTIN9, SERP1, SHANK2, SHROOM1, SHROOM2, SHROOM3, SHROOM4, SHTN1, SIRT2, SKA1, SKA2, SKA3, SKAP1, SLAIN2, SLC1A4, SLC25A23, SLC2A1, SLC4A1, SLC8A1, SLC8A3, SMIM6, SMN1, SMPX, SMTN, SMTNL1, SMTNL2, SNCA, SNPH, SNTB2, SORBS2, SPACA9, SPAG17, SPAG5, SPAG6, SPAST, SPECC1, SPECC1L, SPECC1L-ADORA2A, SPRY2, SPTBN1, SPTBN4, SQSTM1, SRC, SRI, SRPRB, SS18, STAU2, STIM1, STK19, STMN1, STUB1, STXBP2, SVIL, SYBU, SYNC, SYNE1, SYNE2, SYNJ1, SYNM, SYNPO, SYNPO2, SYNPO2L, TBCA, TBCB, TBCC, TBCD, TBCE, TCAP, TCHP, TCP1, TCP11L1, TCTE3, TEK, TEKT1, TEKT2, THSD4, TIAM1, TIGD5, TIMP4, TLK2, TMEM214, TMOD1, TMOD2, TMOD3, TMOD4, TNDM, TNNC1, TNNC2, TNNI1, TNNI2, TNNI3, TNNT1, TNNT2, TNNT3, TOGARAM1, TOGARAM2, TOX4, TPGS1, TPGS2, TPM1, TPM2, TPM3, TPM4, TPPP, TPPP2, TPPP3, TPT1, TPX2, TRIM32, TRIM54, TRIM55, TRIM63, TRPV4, TSC1, TTBK2, TTC30A, TTC30B, TTLL1, TTLL10, TTLL11, TTLL13P, TTLL3, TTLL4, TTLL5, TTLL6, TTLL7, TTLL8, TTLL9, TTN, TUBA1A, TUBA1B, TUBA1C, TUBA3C, TUBA3D, TUBA3E, TUBA4A, TUBA4B, TUBA8, TUBAL3, TUBB, TUBB1, TUBB2A, TUBB2B, TUBB3, TUBB4A, TUBB4B, TUBB6, TUBB8, TUBB8B, TUBD1, TUBE1, TUBG1, TUBG2, TUBGCP2, TUBGCP3, TUBGCP4, TUBGCP5, TUBGCP6, TWF1, TWF2, UBASH3A, UNC13D, UPP2, VCL, VIM, VMAC, VPS11, VPS18, WAS, WASL, WDR1, WDR47, WHAMM, WHRN, WIPF1, WIPF2, WIPF3, XIRP2, YES1, ZNF207, ZNF804A, ZW10]	[ANK3, COBL, DSP, EPPK1, FAM83H, HOOK1, KRT15, KRT16, KRT18, KRT19, KRT23, KRT6B, KRT7, KRT8, MAP7, MYH14, PKP2, PLS1, PPL, SAA1, SAA2, SDC4, SHROOM3, SHTN1, STXBP2, TPM1]									[Group075, Group129, Group131]	GO:0099081	[3]	supramolecular polymer	{Group075=3.909760258831121E-7, Group129=1.0055827173763315E-14, Group131=2.1912438807918053E-9}	{Group075=3.6360770407129426E-5, Group129=1.2368667423728878E-12, Group131=2.3665433912551496E-7}		supramolecular%20polymer	26	GO_CellularComponent-EBI-UniProt-GOA-ACAP-ARAP_08.05.2020_00h00	FALSE	FALSE	supramolecular%20polymer	1.18e-05	0.00648609		GO:0099081
2.52215			[AAAS, ABI1, ABI2, ABITRAM, ABL1, ABL2, ABLIM1, ABLIM2, ABLIM3, ABR, ABRAXAS1, ABRAXAS2, ACTA1, ACTB, ACTBL2, ACTC1, ACTG1, ACTL6B, ACTL7A, ACTL7B, ACTL8, ACTN1, ACTN2, ACTN4, ACTR10, ACTR1A, ACTR1B, ACTR2, ACTR3, ACTR3B, ACTR3C, ADD1, ADD2, ADD3, ADRA2A, AFAP1, AGAP2, AGFG1, AGRN, AIF1, AIF1L, AJUBA, AKAP11, AKAP13, AKAP9, ALDOA, ALKBH4, ALMS1, ALOX15, AMOT, AMOTL1, AMOTL2, ANAPC2, ANG, ANK1, ANK2, ANK3, ANKRD1, ANKRD53, ANLN, ANTXR1, ANXA1, AP1AR, APC, APC2, APOA1, APOE, AQP1, ARAP1, ARAP3, ARC, ARF1, ARF1P1, ARF6, ARFGEF1, ARFGEF3, ARFIP1, ARFIP2, ARHGAP10, ARHGAP12, ARHGAP17, ARHGAP18, ARHGAP21, ARHGAP25, ARHGAP26, ARHGAP28, ARHGAP35, ARHGAP4, ARHGAP40, ARHGAP44, ARHGAP6, ARHGDIA, ARHGDIB, ARHGEF10, ARHGEF10L, ARHGEF11, ARHGEF15, ARHGEF17, ARHGEF18, ARHGEF19, ARHGEF2, ARHGEF5, ARHGEF7, ARL2, ARL2-SNX15, ARMC2, ARMC4, ARPC1A, ARPC1B, ARPC2, ARPC3, ARPC4, ARPC4-TTLL3, ARPC5, ARPC5L, ARPIN, ARPIN-AP3S2, ARRB1, ASAP3, ASPM, ATAT1, ATF5, ATP2C1, ATP8A2, ATRX, ATXN3, ATXN7, AUNIP, AURKA, AURKB, AURKC, AUTS2, AUTS8, AVIL, BAG4, BAIAP2, BAIAP2L1, BAIAP2L2, BBS2, BBS4, BCAR1, BCAS3, BCCIP, BCL2, BCL6, BCR, BFSP1, BFSP2, BICD1, BICD2, BIN1, BIN3, BIRC5, BMERB1, BMP10, BNIP2, BORA, BRAF, BRCA1, BRCA2, BRK1, BRSK1, BRSK2, BRWD1, BRWD3, BST1, BST2, BUB1B-PAK6, C10orf90, C15orf62, C1D, C2CD3, C9orf72, CALM1, CALM2, CALM3, CALML3, CALML4, CALML5, CALML6, CALR, CAMSAP1, CAMSAP2, CAMSAP3, CAP1, CAP2, CAPG, CAPN10, CAPN2, CAPN3, CAPN6, CAPN9, CAPZA1, CAPZA2, CAPZA3, CAPZB, CARMIL1, CARMIL2, CASQ1, CASQ2, CASS4, CATIP, CAV3, CAVIN3, CC2D2A, CCDC103, CCDC114, CCDC120, CCDC13, CCDC151, CCDC170, CCDC187, CCDC39, CCDC40, CCDC6, CCDC63, CCDC65, CCDC66, CCDC68, CCDC69, CCDC78, CCDC8, CCDC88A, CCDC88B, CCDC88C, CCL11, CCL13, CCL2, CCL21, CCL24, CCL26, CCL27, CCL3, CCL7, CCN2, CCNB1, CCNF, CCP110, CCR7, CCSAP, CCSER2, CD2AP, CD47, CDC14A, CDC14B, CDC14C, CDC20, CDC42, CDC42BPA, CDC42BPB, CDC42BPG, CDC42EP1, CDC42EP2, CDC42EP3, CDC42EP4, CDC42EP5, CDH5, CDK1, CDK10, CDK2, CDK2AP2, CDK5, CDK5R1, CDK5RAP2, CDKN1B, CECR2, CELSR1, CENPA, CENPE, CENPH, CENPJ, CENPW, CEP120, CEP126, CEP131, CEP135, CEP152, CEP19, CEP192, CEP20, CEP250, CEP295, CEP295NL, CEP350, CEP43, CEP57, CEP63, CEP68, CEP70, CEP72, CEP76, CEP85, CEP97, CETN1, CETN2, CETN3, CFAP100, CFAP157, CFAP206, CFAP410, CFAP43, CFAP44, CFAP46, CFAP65, CFAP73, CFAP74, CFL1, CFL2, CFLAR, CGNL1, CHD3, CHEK1, CHEK2, CHMP1A, CHMP1B, CHMP2A, CHMP2B, CHMP3, CHMP4A, CHMP4B, CHMP4C, CHMP5, CHORDC1, CHP1, CIB1, CIT, CKAP2, CKAP5, CLASP1, CLASP2, CLDN19, CLDN3, CLIC4, CLIP1, CLIP2, CLIP3, CLIP4, CLN3, CLRN1, CLTC, CLU, CNN1, CNN2, CNN3, CNP, CNTLN, CNTN2, CNTNAP1, CNTRL, CNTROB, COBL, CORO1A, CORO1B, CORO1C, CORO2B, CORO6, CORO7, CORO7-PAM16, COTL1, CRACD, CRIPT, CRK, CRMP1, CRNN, CROCC, CRTAC1, CRYAB, CSF1R, CSF3, CSNK1A1, CSNK1D, CSPG5, CSRP1, CSRP2, CSRP3, CTNNA2, CTNNB1, CTTN, CUL3, CUL7, CUL9, CX3CL1, CXADR, CXCL1, CXCL12, CYFIP1, CYLC1, CYLC2, CYLD, CYRIB, CYTH2, DAAM1, DAAM2, DAG1, DAPK3, DBN1, DBNL, DCLK2, DCTN1, DCTN2, DCX, DES, DEUP1, DHDDS, DIAPH1, DIAPH2, DIAPH3, DISC1, DIXDC1, DLC1, DLEC1, DLG1, DMD, DMTN, DNAAF1, DNAAF2, DNAAF3, DNAAF4, DNAAF5, DNAAF6, DNAH1, DNAH17, DNAH5, DNAH7, DNAH8, DNAI1, DNAI2, DNAJB13, DNAJB6, DNAL1, DOCK2, DOCK7, DPYSL2, DPYSL3, DRC1, DRG1, DSP, DSPP, DST, DSTN, DTNBP1, DVL1, DVL1P1, DYNC1H1, DYNC1LI1, DYNC1LI2, DYNLL1, DYNLT1, DYRK1A, E2F4, ECT2, EDN1, EFCAB11, EFHC1, EFNA5, EFS, EHBP1, EHBP1L1, EHD2, ELMO1, ELMO2, ELMO3, ELN, EML1, EML2, EML3, EML4, EMP2, ENAH, EPB41, EPB41L1, EPB41L2, EPB41L3, EPB41L4A, EPB41L4B, EPB41L5, EPB42, EPHA1, EPHA3, EPHA5, EPPK1, EPS8, ERBIN, ERMN, ESAM, ESPL1, ESPN, ESPNL, EVL, EVPL, EVPLL, EZR, F11R, F2RL1, F3, FAM107A, FAM171A1, FAM83H, FARP1, FARP2, FAT1, FBXO5, FBXW5, FCHSD1, FCHSD2, FER, FES, FGD1, FGD2, FGD3, FGD4, FGD5, FGD6, FGF10, FGF13, FGF7, FHDC1, FHL3, FHOD1, FHOD3, FIGN, FIGNL1, FIGNL2, FITM2, FKBP4, FKBPL, FLII, FLNA, FLNB, FMN1, FMN2, FMNL1, FMNL2, FMNL3, FOXJ1, FRMD3, FRMD5, FRMD6, FRMD7, FRMPD4, FSCN1, FSCN2, FSCN3, FSD1, FSIP2, FTCD, FYCO1, FYN, FZD10, GAB1, GABARAP, GADD45A, GAN, GAPDH, GAPDHP44, GAS2, GAS2L1, GAS2L2, GAS2L3, GAS8, GBA2, GCC2, GCCD3, GDPD2, GEN1, GFAP, GHRL, GHSR, GJA1, GMFB, GMFG, GNAI1, GOLGA2, GOLGA8N, GOLGA8O, GOLGA8Q, GOLGA8R, GPM6B, GPR35, GPR65, GPSM2, GRB2, GRHL3, GSK3B, GSN, HAUS1, HAUS2, HAUS3, HAUS4, HAUS5, HAUS6, HAUS7, HAUS8, HAX1, HCK, HCLS1, HDAC3, HDAC6, HDGFL3, HEPACAM2, HIP1, HIP1R, HLA-DRB1, HNRNPU, HOOK1, HOOK2, HOOK3, HRAS, HRG, HSP90B1, HSPA1A, HSPA1B, HTT, HYDIN, ICAM1, ID1, IFT172, IKBKB, ILK, INA, INCENP, INF2, INO80, INPP5J, INPP5K, INPPL1, INSRR, INTS13, IQCG, IQCJ-SCHIP1, IQGAP1, IQGAP2, IQGAP3, IQSEC1, IQSEC2, IQSEC3, ITGB1, ITGB1BP1, ITGB5, ITPKA, JAK2, JAM3, JHY, JMY, KANK1, KANK3, KANK4, KASH5, KAT2A, KAT2B, KATNA1, KATNAL1, KATNAL2, KATNB1, KATNBL1, KCTD13, KIAA0753, KIAA1614, KIF11, KIF18A, KIF18B, KIF19, KIF20A, KIF23, KIF24, KIF25, KIF2A, KIF2B, KIF2C, KIF3A, KIF3B, KIF4A, KIF4B, KIFC1, KIRREL1, KISS1, KIT, KIZ, KLHL1, KLHL17, KLHL20, KLHL24, KLHL41, KNSTRN, KPNB1, KPTN, KRAS, KRT13, KRT14, KRT15, KRT16, KRT17, KRT18, KRT19, KRT2, KRT20, KRT25, KRT3, KRT31, KRT4, KRT5, KRT6A, KRT6B, KRT6C, KRT71, KRT74, KRT76, KRT8, KRT84, KRT9, LARP4, LATS1, LCP1, LDB3, LIMA1, LIMCH1, LIMD1, LIMK1, LIMK2, LLGL1, LLGL2, LMNA, LMOD1, LMOD2, LMOD3, LOC112694756, LORICRIN, LPAR1, LRCH3, LRGUK, LRP1, LRRC49, LRRC6, LURAP1, LZTS2, MACF1, MAD2L1, MAD2L2, MAEA, MAGEL2, MAP10, MAP1A, MAP1B, MAP1S, MAP2, MAP3K20, MAP4, MAP6, MAP6D1, MAP7, MAP7D1, MAP7D2, MAP7D3, MAP9, MAPK1, MAPK15, MAPK3, MAPKAP1, MAPRE1, MAPRE2, MAPRE3, MAPT, MARCKS, MARK1, MARK2, MARK3, MARK4, MAST1, MAST2, MAST3, MAST4, MBD1, MCIDAS, MCPH1, MCU, MDK, MDM1, MECP2, MEF2A, MEF2C, MET, METAP1, METAP2, MICAL1, MICAL2, MICAL3, MICALCL, MICALL1, MICALL2, MID1, MID1IP1, MINDY4, MINK1, MISP, MKKS, MKLN1, MLH1, MLST8, MMDK, MOB2, MOCOS, MOS, MPRIP, MRAP, MRAS, MRTFA, MSN, MSRB1, MSRB2, MSTO1, MTCL1, MTM1, MTOR, MTPN, MTSS1, MYADM, MYBL2, MYCBP2, MYH10, MYH11, MYH14, MYH3, MYH6, MYH7B, MYH9, MYL2, MYLK3, MYO15A, MYO18A, MYO19, MYO1A, MYO1B, MYO1C, MYO1D, MYO1E, MYO1F, MYO1G, MYO1H, MYO5A, MYO5B, MYO5C, MYO6, MYO7A, MYO7B, MYOC, MYOM1, MYOM2, MYOM3, MYOZ1, MYOZ2, MYPN, MZT1, NAA80, NAV1, NAV3, NCAPG, NCK1, NCK2, NCKAP1, NCKAP1L, NCKAP5, NCKAP5L, NCKIPSD, NCOA3, NCOR1, NDC80, NDE1, NDEL1, NDRG1, NEB, NEBL, NECTIN2, NEDD9, NEFH, NEFL, NEFM, NEK2, NEK6, NEK7, NELL1, NES, NEURL1, NEXN, NF1, NF2, NIN, NINL, NISCH, NKX2-5, NLGN1, NOL3, NOL6, NOS1AP, NOTCH2, NOX4, NPHP1, NPHP4, NPHS1, NPHS2, NPM1, NPPC, NRAP, NRG1, NRK, NRP1, NSFL1C, NTF3, NTMT1, NTRK3, NUAK2, NUBP1, NUBP2, NUF2, NUMA1, NUP62, NUSAP1, OBSCN, OBSL1, OCLN, ODAM, ODF1, ODF2, OFD1, OPHN1, OR2A4, P2RX7, PACSIN1, PACSIN2, PACSIN3, PADI6, PAFAH1B1, PAK1, PAK2, PAK3, PAK4, PAK5, PAK6, PALLD, PALM, PAM, PARD3, PARD3B, PARD6A, PARD6B, PARD6G, PARP3, PARVA, PARVB, PARVG, PAWR, PAX6, PCDH15, PCLAF, PCLO, PCM1, PCNT, PDCD6IP, PDCL3, PDGFA, PDGFRA, PDGFRB, PDLIM1, PDLIM2, PDLIM3, PDLIM4, PDLIM5, PDLIM7, PDPK1, PDXP, PDZD8, PEAK3, PEX14, PFDN2, PFN1, PFN2, PFN3, PFN4, PGM5, PHACTR1, PHACTR2, PHACTR3, PHACTR4, PHIP, PHLDB1, PHLDB2, PHPT1, PIBF1, PICK1, PIGU, PIK3R1, PIP5K1A, PIP5K1C, PKD1, PKD2, PKHD1, PKN1, PKN2, PKP1, PKP2, PLA2G1B, PLA2G3, PLCE1, PLD2, PLEC, PLEK, PLEK2, PLEKHG2, PLEKHH2, PLK1, PLK2, PLK3, PLK4, PLS1, PLS3, PLXNA3, PLXNB1, PMEPA1, POC1A, POF1B, POTEF, POTEKP, PPARGC1B, PPFIA1, PPL, PPM1E, PPM1F, PPP1R12A, PPP1R9A, PPP1R9B, PPP2R1A, PPP2R3C, PRC1, PREX1, PRICKLE4, PRKAA1, PRKAA2, PRKAR1A, PRKCD, PRKCE, PRKCI, PRKCZ, PRKD2, PRKG1, PRKN, PROC, PROX1, PRPF40A, PRPH, PRPH2, PRSS8, PRUNE1, PSRC1, PSTPIP2, PTGER4, PTK2, PTK2B, PTK7, PTPA, PTPN1, PTPRA, PXDN, PXN, PYCARD, RAB11A, RAB13, RAB6C, RAC1, RAC2, RAC3, RACGAP1, RAE1, RAF1, RALA, RAN, RANBP1, RANBP9, RANGRF, RAP1GDS1, RAP2A, RAPGEF3, RASA1, RASSF1, RASSF7, RASSF8, RBM14, RBM14-RBM4, RCC1, RDX, RFLNA, RFLNB, RGCC, RGS14, RGS4, RHOA, RHOBTB3, RHOC, RHOD, RHOF, RHOG, RHOJ, RHOQ, RHOU, RHOV, RICTOR, RN7SL263P, RNASE1, RNASE3, RNASE7, RND1, RND3, RNF103-CHMP3, RNF19A, RNF4, RNMT, ROCK1, ROCK2, RP1, RP1L1, RPS3, RSPH1, RSPH4A, RSPH6A, RSPH9, RTKN, RTTN, RUFY3, S100A10, S100A8, S100A9, S1PR1, S1PR2, SAC3D1, SAMD14, SAPCD2, SASS6, SAXO1, SAXO2, SBDS, SCIN, SDAD1, SDC4, SDCBP, SDCCAG8, SEMA3E, SEMA5A, SEMA6A, SENP6, SEPTIN1, SERPINB8, SERPINF2, SETD2, SETD3, SFRP1, SGO1, SH3BP1, SH3D19, SH3KBP1, SH3PXD2B, SHANK1, SHANK3, SHC1, SHH, SHROOM1, SHROOM2, SHROOM3, SHROOM4, SHTN1, SIGLEC15, SIK3, SIPA1, SIPA1L1, SIPA1L3, SIX4, SKA1, SKA2, SKA3, SKAP1, SLAIN2, SLC16A1, SLC25A23, SLC39A12, SLC6A4, SLC9A1, SLC9A3R1, SLIT2, SLK, SMAD3, SMAD4, SMC1A, SMC3, SMIM22, SMIM6, SMTN, SMTNL1, SMTNL2, SNCA, SNX9, SOD1, SON, SORBS1, SORBS2, SORBS3, SOX9, SPAG1, SPAG16, SPAG17, SPAG5, SPAST, SPATA4, SPATA7, SPATC1L, SPC25, SPDL1, SPECC1, SPECC1L, SPECC1L-ADORA2A, SPEF1, SPEF2, SPICE1, SPIRE1, SPIRE2, SPRY1, SPRY2, SPTA1, SPTAN1, SPTB, SPTBN1, SPTBN2, SPTBN4, SPTBN5, SRC, SRF, SRGAP2, SRGAP2C, SRGAP3, SS18, SSH1, SSH2, SSH3, SSX2IP, STAG1, STAG2, STAP1, STARD13, STARD8, STARD9, STIL, STK19, STMN1, STMN2, STMN3, STMN4, STMND1, STRIP1, STRIP2, SUN1, SUN2, SVIL, SWAP70, SYDE1, SYNE2, SYNE3, SYNGAP1, SYNM, SYNPO, SYNPO2, SYNPO2L, TAC1, TACC1, TACC2, TACC3, TACSTD2, TAOK1, TAOK2, TBCB, TBCD, TBCE, TBCEL, TBCK, TCAP, TCHH, TEK, TEKT2, TENM1, TESK1, TESK2, TF, TGFB1, TGFB3, TGFBR1, THSD7A, THSD7B, THY1, TIGD5, TJP1, TLN1, TLN2, TMEFF2, TMEM67, TMOD1, TMOD2, TMOD3, TMOD4, TMSB10, TMSB15A, TMSB15B, TMSB4X, TMSB4Y, TNDM, TNF, TNFAIP1, TNFAIP3, TNIK, TNKS, TNNT1, TNNT2, TNNT3, TNXB, TOGARAM1, TOGARAM2, TOR1A, TOX4, TPGS1, TPM1, TPM2, TPM3, TPM4, TPPP, TPPP2, TPPP3, TPR, TPX2, TRAF3, TRAF3IP1, TRDN, TRIM27, TRIM32, TRIM36, TRIM37, TRIM46, TRIM54, TRIOBP, TRIP10, TRPM2, TRPM7, TRPV4, TSC1, TSPAN32, TTBK2, TTC17, TTC26, TTC8, TTK, TTL, TTLL1, TTLL10, TTLL11, TTLL13P, TTLL2, TTLL3, TTLL4, TTLL5, TTLL6, TTLL7, TTLL9, TTN, TUBA1A, TUBA1B, TUBA1C, TUBA3C, TUBA3D, TUBA3E, TUBA4A, TUBA4B, TUBA8, TUBAL3, TUBB, TUBB1, TUBB2A, TUBB2B, TUBB3, TUBB4A, TUBB4B, TUBB6, TUBB8, TUBB8B, TUBD1, TUBE1, TUBG1, TUBG2, TUBGCP2, TUBGCP3, TUBGCP4, TUBGCP5, TUBGCP6, TWF1, TWF2, TYROBP, UBASH3A, UBE2B, UBXN2B, UGT8, ULK4, UNC13D, USH1C, USP33, UVRAG, UXT, VAMP4, VANGL2, VASP, VCP, VIL1, VILL, VIM, VPS4A, VPS4B, VPS54, VPS72, VTA1, WAS, WASF1, WASF2, WASF3, WASH2P, WASH3P, WASH4P, WASH6P, WASHC1, WASHC2C, WASHC3, WASHC5, WASL, WDPCP, WDR1, WDR47, WDR62, WDR63, WDR73, WEE1, WHAMM, WHAMMP3, WIPF1, WIPF2, WIPF3, WNT11, WNT3A, WNT4, WRAP73, WTIP, XIRP1, XIRP2, XPO1, XRCC2, XRCC3, YEATS4, ZMYM3, ZMYM4, ZMYM6, ZMYND10, ZNF135, ZNF207, ZNF367, ZPR1, ZRANB1, ZW10, ZYX]	[ANK3, ARHGEF5, BAIAP2L1, CHMP4C, CLDN3, CLU, COBL, DSP, EPB41L4B, EPPK1, FAM83H, HOOK1, KRT15, KRT16, KRT18, KRT19, KRT6B, KRT8, LIMCH1, MAP7, MYH14, MYO5B, PKP2, PLS1, PPL, PPP1R9A, PRSS8, PSTPIP2, RHOV, S100A8, S100A9, SDC4, SHROOM3, SHTN1, SOX9, TACSTD2, TPM1]									[Group075, Group129, Group131]	GO:0007010	[5]	cytoskeleton organization	{Group075=3.909760258831121E-7, Group129=1.0055827173763315E-14, Group131=2.1912438807918053E-9}	{Group075=3.6360770407129426E-5, Group129=1.2368667423728878E-12, Group131=2.3665433912551496E-7}		cytoskeleton%20organization	37	GO_BiologicalProcess-EBI-UniProt-GOA-ACAP-ARAP_08.05.2020_00h00	TRUE	FALSE	cytoskeleton%20organization	7.55e-08	4.91e-05		GO:0007010
2.80374			[ABI1, ABI2, ABITRAM, ABL1, ACAN, ACTA1, ACTC1, ACTG1, ACTN1, ACTN2, ACTN4, ACTR2, ACTR3, ACTR3B, ACTR3C, ADAMTS14, ADAMTS2, ADAMTS3, ADD1, ADD2, ADD3, AEBP1, AGFG1, AIF1, AIF1L, AKAP13, AKAP9, ALDOA, ALMS1, ALOX15, ANAPC2, ANG, ANKRD1, ANKRD53, ANXA2, AP1AR, APC, APC2, APOA1, APOE, APP, ARAP1, ARF1, ARF1P1, ARF6, ARFGEF1, ARFIP1, ARFIP2, ARHGAP12, ARHGAP17, ARHGAP18, ARHGAP25, ARHGAP28, ARHGAP35, ARHGAP40, ARHGAP6, ARHGEF10, ARHGEF10L, ARHGEF15, ARHGEF18, ARHGEF2, ARHGEF5, ARHGEF7, ARL2, ARL2-SNX15, ARPC1A, ARPC1B, ARPC2, ARPC3, ARPC4, ARPC4-TTLL3, ARPC5, ARPC5L, ARPIN, ARPIN-AP3S2, ARRB1, ASAP3, ATP7A, ATXN7, AVIL, B2M, B4GALT7, BAG4, BAIAP2, BAIAP2L1, BAIAP2L2, BBS4, BCAR1, BCL2, BFSP1, BFSP2, BIN1, BIN3, BMERB1, BMP10, BRAF, BRK1, C15orf62, C9orf72, CAMSAP1, CAMSAP2, CAMSAP3, CAP1, CAP2, CAPG, CAPN3, CAPN9, CAPZA1, CAPZA2, CAPZA3, CAPZB, CARMIL1, CARMIL2, CASQ1, CASQ2, CASS4, CATIP, CAV3, CCDC13, CCDC88A, CCDC88B, CCDC88C, CCL11, CCL21, CCL24, CCL26, CCN2, CCR7, CCSAP, CD2AP, CD36, CD47, CDC42, CDC42EP1, CDC42EP2, CDC42EP3, CDC42EP4, CDC42EP5, CDH5, CDK5R1, CDK5RAP2, CDKN1B, CDKN2A, CENPJ, CEP120, CEP126, CEP192, CFL1, CFL2, CFLAR, CGNL1, CHADL, CHORDC1, CHP1, CHRFAM7A, CHRNA7, CIB1, CKAP2, CKAP5, CLASP1, CLASP2, CLIP1, CLIP2, CLIP3, CLIP4, CLRN1, CLU, COBL, COL11A1, COL11A2, COL12A1, COL14A1, COL1A1, COL1A2, COL2A1, COL3A1, COL5A1, COL5A2, COL5A3, COLGALT1, COMP, CORO1A, CORO1B, CORO1C, CORO2B, CORO6, CORO7, CORO7-PAM16, COTL1, CRACD, CRIPT, CRTAP, CRYAB, CSF3, CSNK1D, CSRP1, CSRP3, CST3, CTNNA2, CTTN, CUL3, CX3CL1, CXCL12, CYFIP1, CYP1B1, CYRIB, DAPK3, DBN1, DBNL, DCTN1, DDR2, DES, DIAPH1, DIAPH2, DIAPH3, DLC1, DLEC1, DLG1, DMTN, DNAJB6, DPT, DPYSL3, DRG1, DSP, DSPP, DST, DSTN, DVL1, DVL1P1, DYNC1H1, DYNLL1, DYRK1A, EDN1, EFEMP2, EFS, ELMO1, ELMO2, ELMO3, ELN, EMILIN1, EML2, EMP2, ENAH, EPHA1, EPPK1, EPS8, ERMN, ESAM, ESPN, ESPNL, EVL, EZR, F11R, F2RL1, F3, FAM107A, FAM171A1, FAT1, FBLN5, FBXO5, FCHSD1, FCHSD2, FER, FES, FGF13, FHDC1, FHOD1, FHOD3, FIGN, FIGNL1, FIGNL2, FKBP1A, FKBP4, FKBPL, FLII, FLNA, FMN1, FMN2, FMNL3, FMOD, FOXC1, FOXC2, FRMD7, FSCN1, FSCN2, FSCN3, FSD1, FYCO1, FYN, GAS2, GAS2L1, GAS2L2, GAS2L3, GBA2, GDPD2, GFAP, GHRL, GHSR, GMFB, GMFG, GOLGA2, GPR65, GPX1, GRB2, GREM1, GSN, HAX1, HCK, HCLS1, HDAC6, HDGFL3, HIP1, HIP1R, HOOK1, HOOK2, HOOK3, HSP90AB1, HSP90B1, HSPA1A, HSPA1B, HSPA8, IAPP, ICAM1, ID1, IFT172, ILK, INPP5J, INPP5K, INPPL1, IQGAP2, ITGB1, ITGB1BP1, ITGB5, JAK2, JMY, KANK1, KANK3, KANK4, KASH5, KATNA1, KATNAL1, KATNAL2, KATNB1, KCTD13, KIF18A, KIF18B, KIF19, KIF24, KIF2A, KIF2B, KIF2C, KIRREL1, KLHL24, KLHL41, KPNB1, KPTN, KRT14, KRT17, KRT19, KRT2, KRT20, KRT25, KRT71, KRT8, KRT9, LATS1, LCP1, LDB3, LDLR, LIMA1, LIMCH1, LIMK1, LIMK2, LMOD1, LMOD2, LMOD3, LOC112694756, LOX, LOXL2, LOXL3, LOXL4, LPAR1, LTBP2, LTBP3, LUM, MAD2L2, MAGEL2, MAP10, MAP1A, MAP1B, MAP1S, MAP2, MAP6D1, MAP7D3, MAPRE1, MAPRE3, MAPT, MARCKS, MBD1, MCU, MDM2, MECP2, MEF2A, MEF2C, MET, METAP1, METAP2, MFAP4, MFAP5, MICAL1, MICAL2, MICAL3, MICALL2, MID1, MID1IP1, MKKS, MLST8, MMP11, MPRIP, MSRB1, MSRB2, MTM1, MTOR, MTPN, MYADM, MYH10, MYH11, MYH3, MYH6, MYL2, MYLK3, MYO15A, MYO19, MYO1A, MYO1B, MYO1C, MYO1D, MYO1E, MYO1F, MYO1G, MYO1H, MYO5A, MYO5B, MYO5C, MYO6, MYO7A, MYO7B, MYOC, MYOM1, MYOM2, MYOM3, MYOZ1, MYOZ2, MYPN, MZT1, NAA80, NAV3, NCAPG, NCK1, NCK2, NCKAP1, NCKAP1L, NCKAP5, NCKAP5L, NCOA3, NDE1, NDEL1, NDRG1, NEB, NEBL, NEDD9, NEFH, NEFL, NEFM, NELL1, NF1, NF2, NIN, NKX2-5, NOL6, NOX4, NPHS1, NRAP, NRP1, NUMA1, OBSCN, OBSL1, OCLN, OPTC, P3H4, P4HA1, PACSIN1, PAFAH1B1, PAK1, PAK2, PAK3, PARK7, PAWR, PCDH15, PCM1, PDGFRA, PDGFRB, PDLIM1, PDLIM3, PDXP, PFN1, PFN2, PFN3, PFN4, PGM5, PHACTR1, PHLDB2, PICK1, PIK3R1, PKN1, PKN2, PKP1, PKP2, PLA2G1B, PLEK, PLEKHG2, PLEKHH2, PLK3, PLOD3, PLS1, PLS3, POF1B, PPARGC1B, PPFIA1, PPM1E, PPM1F, PPP1R9A, PPP1R9B, PREX1, PRKAR1A, PRKCD, PRKCE, PRKCI, PRKN, PROC, PROX1, PRSS8, PRUNE1, PSEN1, PSRC1, PTGER4, PTK2B, PXDN, PXN, PYCARD, RAB11A, RAC1, RAC2, RAC3, RANBP9, RANGRF, RAP1GDS1, RAPGEF3, RASA1, RB1, RDX, RFLNA, RFLNB, RGCC, RGS4, RHOA, RHOBTB3, RHOC, RHOD, RHOF, RHOG, RHOJ, RHOQ, RHOU, RHOV, RICTOR, RIPK1, RIPK3, RNASE1, RND1, RNMT, ROCK1, ROCK2, RPS3, RUFY3, S100A10, S1PR1, SAMD14, SCIN, SCX, SDC4, SEMA5A, SERF1A, SERPINB8, SERPINF2, SERPINH1, SFRP1, SFRP2, SH3BP1, SH3KBP1, SH3PXD2B, SHANK1, SHANK3, SHH, SHROOM1, SHROOM2, SHROOM3, SHROOM4, SHTN1, SIX4, SLAIN2, SLC25A23, SLC39A12, SLC9A1, SLIT2, SLK, SMAD3, SMAD4, SMIM6, SNCA, SNX9, SORBS1, SORBS2, SORBS3, SPAST, SPATC1L, SPEF1, SPIRE1, SPIRE2, SPTA1, SPTAN1, SPTB, SPTBN1, SPTBN2, SPTBN4, SPTBN5, SRC, SRF, SSH1, SSH2, SSH3, STMN1, STMN2, STMN3, STMN4, STMND1, SVIL, SWAP70, SYNGAP1, SYNPO, SYNPO2, SYNPO2L, TAC1, TACSTD2, TAOK1, TBCB, TBCD, TCAP, TCHH, TENM1, TESK1, TF, TGFB2, TGFB3, TGFBR1, THSD4, TIGD5, TJP1, TMEFF2, TMOD1, TMOD2, TMOD3, TMOD4, TMSB10, TMSB15A, TMSB15B, TMSB4X, TMSB4Y, TNDM, TNFAIP1, TNNT1, TNNT2, TNNT3, TNXB, TOGARAM1, TOX4, TPM1, TPM2, TPM3, TPM4, TPPP, TPPP2, TPPP3, TPX2, TRAF3, TRDN, TRIM27, TRIM54, TRIOBP, TRPV4, TSC1, TTBK2, TTC17, TTC8, TTN, TUBB4A, TUBG1, TUBG2, TUBGCP2, TUBGCP3, TUBGCP4, TUBGCP5, TUBGCP6, TWF1, TWF2, UBASH3A, USH1C, VASP, VIL1, VILL, VIM, VIPAS39, VPS72, VTA1, WAS, WASF1, WASF2, WASF3, WASH2P, WASH3P, WASH4P, WASH6P, WASHC1, WASHC2C, WASHC3, WASHC5, WASL, WDR1, WDR73, WHAMM, WHAMMP3, WIPF1, WIPF2, WIPF3, WNT11, WNT4, XIRP1, ZNF207, ZYX]	[ARHGEF5, BAIAP2L1, CLU, COBL, DSP, EPPK1, HOOK1, KRT19, KRT8, LIMCH1, MYO5B, PKP2, PLS1, PPP1R9A, PRSS8, RHOV, SDC4, SHROOM3, SHTN1, TACSTD2, TPM1]									[Group075, Group129, Group131, Group136]	GO:0097435	[4]	supramolecular fiber organization	{Group075=3.909760258831121E-7, Group129=1.0055827173763315E-14, Group131=2.1912438807918053E-9, Group136=9.072868801060236E-15}	{Group075=3.6360770407129426E-5, Group129=1.2368667423728878E-12, Group131=2.3665433912551496E-7, Group136=1.1250357313314692E-12}		supramolecular%20fiber%20organization	21	GO_BiologicalProcess-EBI-UniProt-GOA-ACAP-ARAP_08.05.2020_00h00	FALSE	FALSE	supramolecular%20fiber%20organization	1.41e-05	0.00768873		GO:0097435
2.69542			[ABI1, ABI2, ABITRAM, ABL1, ABL2, ABLIM2, ABLIM3, ABR, ACTA1, ACTB, ACTBL2, ACTC1, ACTG1, ACTL8, ACTN1, ACTN2, ACTN4, ACTR2, ACTR3, ACTR3B, ACTR3C, ADD1, ADD2, ADD3, ADRA2A, AGAP2, AIF1, AIF1L, AKAP11, AKAP13, ALDOA, ALKBH4, ALMS1, ALOX15, AMOT, AMOTL1, AMOTL2, ANG, ANKRD1, ANLN, ANTXR1, ANXA1, AP1AR, APOA1, AQP1, ARAP1, ARF1, ARF1P1, ARF6, ARFGEF1, ARFGEF3, ARFIP1, ARFIP2, ARHGAP12, ARHGAP17, ARHGAP18, ARHGAP25, ARHGAP26, ARHGAP28, ARHGAP35, ARHGAP40, ARHGAP44, ARHGAP6, ARHGDIA, ARHGDIB, ARHGEF10, ARHGEF10L, ARHGEF11, ARHGEF15, ARHGEF17, ARHGEF18, ARHGEF19, ARHGEF2, ARHGEF5, ARHGEF7, ARPC1A, ARPC1B, ARPC2, ARPC3, ARPC4, ARPC4-TTLL3, ARPC5, ARPC5L, ARPIN, ARPIN-AP3S2, ARRB1, ASAP3, ATP2C1, ATXN3, AUTS2, AUTS8, AVIL, BAG4, BAIAP2, BAIAP2L1, BAIAP2L2, BBS4, BCAR1, BCAS3, BCL2, BCL6, BCR, BIN1, BIN3, BMP10, BRAF, BRK1, BRSK2, BST1, BST2, C15orf62, C1D, C9orf72, CALR, CAP1, CAP2, CAPG, CAPN10, CAPN3, CAPN9, CAPZA1, CAPZA2, CAPZA3, CAPZB, CARMIL1, CARMIL2, CASQ1, CASQ2, CASS4, CATIP, CAV3, CAVIN3, CCDC88A, CCL11, CCL21, CCL24, CCL26, CCL27, CCN2, CCR7, CD2AP, CD47, CDC42, CDC42BPA, CDC42BPB, CDC42BPG, CDC42EP1, CDC42EP2, CDC42EP3, CDC42EP4, CDC42EP5, CDK10, CDK5, CDK5R1, CELSR1, CFL1, CFL2, CFLAR, CGNL1, CIT, CLASP1, CLASP2, CLDN19, CLDN3, CLRN1, CLU, CNN1, CNN2, CNN3, COBL, CORO1A, CORO1B, CORO1C, CORO2B, CORO6, CORO7, CORO7-PAM16, COTL1, CRACD, CRK, CSF1R, CSF3, CSRP1, CSRP2, CSRP3, CTNNA2, CTTN, CUL3, CX3CL1, CXADR, CXCL1, CXCL12, CYFIP1, CYRIB, CYTH2, DAAM1, DAAM2, DAPK3, DBN1, DBNL, DHDDS, DIAPH1, DIAPH2, DIAPH3, DIXDC1, DLC1, DLEC1, DLG1, DMTN, DNAJB6, DOCK2, DPYSL3, DSTN, DTNBP1, DYNLL1, ECT2, EDN1, EFNA5, EFS, EHBP1, EHBP1L1, EHD2, ELMO1, ELMO2, ELMO3, ELN, EMP2, ENAH, EPB41, EPB41L1, EPB41L2, EPB41L3, EPB41L4A, EPB41L4B, EPB41L5, EPHA1, EPHA3, EPHA5, EPS8, ERMN, ESAM, ESPN, ESPNL, EVL, EZR, F11R, F2RL1, F3, FAM107A, FAM171A1, FARP1, FARP2, FAT1, FCHSD1, FCHSD2, FER, FES, FGD1, FGD2, FGD3, FGD4, FGD5, FGD6, FGF10, FGF7, FHDC1, FHL3, FHOD1, FHOD3, FLII, FLNA, FLNB, FMN1, FMN2, FMNL1, FMNL2, FMNL3, FOXJ1, FRMD3, FRMD5, FRMD6, FRMD7, FRMPD4, FSCN1, FSCN2, FSCN3, FYCO1, FZD10, GAB1, GAS2, GAS2L1, GAS2L2, GAS2L3, GBA2, GCCD3, GDPD2, GHRL, GHSR, GMFB, GMFG, GPM6B, GPR65, GRB2, GRHL3, GSN, HAX1, HCK, HCLS1, HIP1, HIP1R, HRAS, HRG, HSP90B1, ICAM1, ID1, IKBKB, ILK, INA, INF2, INPP5K, INPPL1, INSRR, IQGAP1, IQGAP2, IQGAP3, IQSEC1, IQSEC2, IQSEC3, ITGB1, ITGB1BP1, ITGB5, ITPKA, JAK2, JAM3, JMY, KANK1, KANK3, KANK4, KASH5, KCTD13, KIF23, KIRREL1, KIT, KLHL1, KLHL17, KLHL41, KPTN, KRAS, KRT19, KRT8, LATS1, LCP1, LDB3, LIMA1, LIMCH1, LIMK1, LIMK2, LLGL1, LLGL2, LMOD1, LMOD2, LMOD3, LOC112694756, LPAR1, LRP1, LURAP1, MAD2L2, MAGEL2, MAPKAP1, MARCKS, MCU, MDK, MEF2A, MEF2C, MET, MICAL1, MICAL2, MICAL3, MICALCL, MICALL1, MICALL2, MINDY4, MINK1, MKKS, MKLN1, MLST8, MMDK, MOB2, MPRIP, MRAP, MRAS, MRTFA, MSRB1, MSRB2, MTOR, MTPN, MTSS1, MYADM, MYCBP2, MYH10, MYH11, MYH14, MYH3, MYH6, MYH7B, MYH9, MYL2, MYLK3, MYO15A, MYO18A, MYO19, MYO1A, MYO1B, MYO1C, MYO1D, MYO1E, MYO1F, MYO1G, MYO1H, MYO5A, MYO5B, MYO5C, MYO6, MYO7A, MYO7B, MYOC, MYOM1, MYOM2, MYOM3, MYOZ1, MYOZ2, MYPN, NAA80, NCAPG, NCK1, NCK2, NCKAP1, NCKAP1L, NCOA3, NEB, NEBL, NEDD9, NELL1, NF1, NF2, NISCH, NKX2-5, NOL6, NOS1AP, NOTCH2, NOX4, NPHP1, NPHP4, NPHS1, NPHS2, NRAP, NRG1, NRK, NRP1, NTF3, NTRK3, NUAK2, OBSCN, OBSL1, ODAM, OPHN1, OR2A4, PACSIN1, PACSIN2, PAFAH1B1, PAK1, PAK2, PAK3, PALLD, PAM, PARVA, PARVB, PARVG, PAWR, PCDH15, PDCD6IP, PDCL3, PDGFA, PDGFRA, PDGFRB, PDLIM1, PDLIM2, PDLIM3, PDLIM4, PDLIM5, PDLIM7, PDPK1, PDXP, PEAK3, PFN1, PFN2, PFN3, PFN4, PGM5, PHACTR1, PHACTR2, PHACTR3, PHACTR4, PHLDB2, PHPT1, PICK1, PIGU, PIK3R1, PIP5K1A, PIP5K1C, PKN1, PKN2, PLA2G1B, PLEK, PLEK2, PLEKHG2, PLEKHH2, PLS1, PLS3, POF1B, POTEF, POTEKP, PPARGC1B, PPFIA1, PPM1E, PPM1F, PPP1R9A, PPP1R9B, PREX1, PRICKLE4, PRKAR1A, PRKCD, PRKCE, PRKCI, PRKG1, PRKN, PROX1, PRSS8, PTGER4, PTK2B, PTK7, PTPN1, PXDN, PXN, PYCARD, RAB13, RAC1, RAC2, RAC3, RACGAP1, RALA, RAP1GDS1, RAP2A, RAPGEF3, RASA1, RDX, RFLNA, RFLNB, RGCC, RGS4, RHOA, RHOBTB3, RHOC, RHOD, RHOF, RHOG, RHOJ, RHOQ, RHOU, RHOV, RICTOR, RN7SL263P, RNASE1, RND1, RND3, RNMT, ROCK1, ROCK2, RTKN, RUFY3, S100A10, S1PR1, S1PR2, SAMD14, SCIN, SDAD1, SDC4, SDCBP, SEMA3E, SEMA5A, SERPINB8, SERPINF2, SETD3, SFRP1, SH3BP1, SH3KBP1, SH3PXD2B, SHANK1, SHANK3, SHC1, SHROOM1, SHROOM2, SHROOM3, SHROOM4, SHTN1, SIGLEC15, SIPA1L1, SIX4, SLC9A1, SLC9A3R1, SLIT2, SMAD3, SMAD4, SMIM22, SMIM6, SMTN, SMTNL1, SMTNL2, SNX9, SORBS1, SORBS2, SORBS3, SPATC1L, SPECC1, SPECC1L, SPECC1L-ADORA2A, SPIRE1, SPIRE2, SPTA1, SPTAN1, SPTB, SPTBN1, SPTBN2, SPTBN4, SPTBN5, SRC, SRF, SSH1, SSH2, SSH3, STAP1, STARD13, STARD8, STMN1, STRIP1, SVIL, SWAP70, SYDE1, SYNGAP1, SYNPO, SYNPO2, SYNPO2L, TAC1, TACSTD2, TAOK1, TAOK2, TBCK, TCAP, TEK, TENM1, TESK1, TESK2, TF, TGFB1, TGFB3, TGFBR1, THSD7A, THSD7B, TIGD5, TJP1, TLN1, TMEFF2, TMOD1, TMOD2, TMOD3, TMOD4, TMSB10, TMSB15A, TMSB15B, TMSB4X, TMSB4Y, TNDM, TNF, TNFAIP1, TNIK, TNNT1, TNNT2, TNNT3, TNXB, TOX4, TPM1, TPM2, TPM3, TPM4, TRAF3, TRIM27, TRIM32, TRIOBP, TRIP10, TRPM2, TRPM7, TRPV4, TSC1, TTC17, TTC8, TTN, TWF1, TWF2, TYROBP, UNC13D, USH1C, UXT, VANGL2, VASP, VIL1, VILL, VPS4A, VPS72, WAS, WASF1, WASF2, WASF3, WASH2P, WASH3P, WASH4P, WASH6P, WASHC1, WASHC2C, WASHC3, WASHC5, WASL, WDR1, WHAMM, WHAMMP3, WIPF1, WIPF2, WIPF3, WNT11, WNT4, XIRP1, XIRP2, ZYX]	[ARHGEF5, BAIAP2L1, CLDN3, CLU, COBL, EPB41L4B, KRT19, KRT8, LIMCH1, MYH14, MYO5B, PLS1, PPP1R9A, PRSS8, RHOV, SDC4, SHROOM3, SHTN1, TACSTD2, TPM1]									[Group075, Group101, Group131, Group136]	GO:0030036	[3, 6]	actin cytoskeleton organization	{Group075=3.909760258831121E-7, Group101=2.3834996916446772E-14, Group131=2.1912438807918053E-9, Group136=9.072868801060236E-15}	{Group075=3.6360770407129426E-5, Group101=2.9078696238065064E-12, Group131=2.3665433912551496E-7, Group136=1.1250357313314692E-12}		actin%20cytoskeleton%20organization	20	GO_BiologicalProcess-EBI-UniProt-GOA-ACAP-ARAP_08.05.2020_00h00	FALSE	FALSE	actin%20cytoskeleton%20organization	3.98e-05	0.020014		GO:0030036
3.06346			[ABI1, ABI2, ABITRAM, ABL1, ACTA1, ACTC1, ACTG1, ACTN1, ACTN2, ACTN4, ACTR2, ACTR3, ACTR3B, ACTR3C, ADD1, ADD2, ADD3, AIF1, AIF1L, ALDOA, ALMS1, ALOX15, ANG, AP1AR, APOA1, ARAP1, ARF1, ARF1P1, ARF6, ARFGEF1, ARFIP1, ARFIP2, ARHGAP12, ARHGAP17, ARHGAP18, ARHGAP25, ARHGAP28, ARHGAP35, ARHGAP40, ARHGAP6, ARHGEF10, ARHGEF10L, ARHGEF15, ARHGEF18, ARHGEF2, ARHGEF5, ARHGEF7, ARPC1A, ARPC1B, ARPC2, ARPC3, ARPC4, ARPC4-TTLL3, ARPC5, ARPC5L, ARPIN, ARPIN-AP3S2, ARRB1, ASAP3, AVIL, BAG4, BAIAP2, BAIAP2L1, BAIAP2L2, BBS4, BCAR1, BCL2, BIN1, BIN3, BRAF, BRK1, C15orf62, C9orf72, CAP1, CAP2, CAPG, CAPZA1, CAPZA2, CAPZA3, CAPZB, CARMIL1, CARMIL2, CASS4, CATIP, CAV3, CCDC88A, CCL11, CCL21, CCL24, CCL26, CCN2, CCR7, CD2AP, CD47, CDC42, CDC42EP1, CDC42EP2, CDC42EP3, CDC42EP4, CDC42EP5, CFL1, CFL2, CGNL1, CLASP1, CLASP2, CLRN1, COBL, CORO1A, CORO1B, CORO1C, CORO2B, CORO6, CORO7, CORO7-PAM16, COTL1, CRACD, CSF3, CTNNA2, CTTN, CUL3, CX3CL1, CXCL12, CYFIP1, CYRIB, DBN1, DBNL, DIAPH1, DIAPH2, DIAPH3, DLC1, DLEC1, DLG1, DMTN, DPYSL3, DSTN, DYNLL1, EFS, ELMO1, ELMO2, ELMO3, ELN, EMP2, ENAH, EPHA1, EPS8, ERMN, ESAM, ESPN, ESPNL, EVL, EZR, F11R, F2RL1, F3, FAM107A, FAM171A1, FAT1, FCHSD1, FCHSD2, FER, FHDC1, FHOD1, FHOD3, FLII, FLNA, FMN1, FMN2, FMNL3, FRMD7, FSCN1, FSCN2, FSCN3, FYCO1, GAS2, GAS2L1, GAS2L2, GAS2L3, GBA2, GDPD2, GHRL, GHSR, GMFB, GMFG, GPR65, GRB2, GSN, HAX1, HCK, HCLS1, HIP1, HIP1R, HSP90B1, ICAM1, ID1, INPP5K, INPPL1, IQGAP2, ITGB1BP1, ITGB5, JAK2, JMY, KANK1, KANK3, KANK4, KASH5, KCTD13, KIRREL1, KPTN, LATS1, LCP1, LIMA1, LIMCH1, LIMK1, LMOD1, LMOD2, LMOD3, LOC112694756, LPAR1, MAD2L2, MAGEL2, MARCKS, MCU, MET, MICAL1, MICAL2, MICAL3, MICALL2, MKKS, MLST8, MPRIP, MSRB1, MSRB2, MTOR, MTPN, MYADM, MYO15A, MYO19, MYO1A, MYO1B, MYO1C, MYO1D, MYO1E, MYO1F, MYO1G, MYO1H, MYO5A, MYO5B, MYO5C, MYO6, MYO7A, MYO7B, MYOC, MYOM1, MYOM2, MYOM3, NAA80, NCAPG, NCK1, NCK2, NCKAP1, NCKAP1L, NCOA3, NEB, NEBL, NEDD9, NELL1, NF2, NOL6, NOX4, NPHS1, NRAP, NRP1, PACSIN1, PAK1, PAK2, PAK3, PAWR, PCDH15, PDLIM1, PDLIM3, PDXP, PFN1, PFN2, PFN3, PFN4, PHACTR1, PHLDB2, PICK1, PIK3R1, PKN1, PKN2, PLA2G1B, PLEK, PLEKHG2, PLEKHH2, PLS1, PLS3, POF1B, PPARGC1B, PPFIA1, PPM1E, PPM1F, PPP1R9A, PPP1R9B, PREX1, PRKCD, PRKCE, PRKCI, PRKN, PROX1, PRSS8, PTGER4, PTK2B, PXDN, PXN, PYCARD, RAC1, RAC2, RAC3, RAPGEF3, RASA1, RDX, RFLNA, RFLNB, RGCC, RGS4, RHOA, RHOBTB3, RHOC, RHOD, RHOF, RHOG, RHOJ, RHOQ, RHOU, RHOV, RICTOR, RNASE1, RND1, RNMT, ROCK1, ROCK2, RUFY3, S100A10, S1PR1, SAMD14, SCIN, SDC4, SEMA5A, SERPINB8, SERPINF2, SFRP1, SH3BP1, SH3KBP1, SH3PXD2B, SHANK1, SHANK3, SHROOM1, SHROOM2, SHROOM3, SHROOM4, SHTN1, SLC9A1, SLIT2, SMAD3, SMIM6, SNX9, SORBS1, SORBS2, SORBS3, SPATC1L, SPIRE1, SPIRE2, SPTA1, SPTAN1, SPTB, SPTBN1, SPTBN2, SPTBN4, SPTBN5, SRC, SRF, SSH1, SSH2, SSH3, STMN1, SVIL, SWAP70, SYNGAP1, SYNPO, SYNPO2, SYNPO2L, TAC1, TACSTD2, TCAP, TENM1, TESK1, TF, TGFB3, TGFBR1, TIGD5, TJP1, TMEFF2, TMOD1, TMOD2, TMOD3, TMOD4, TMSB10, TMSB15A, TMSB15B, TMSB4X, TMSB4Y, TNDM, TNFAIP1, TOX4, TPM1, TPM2, TPM3, TPM4, TRAF3, TRIM27, TRIOBP, TRPV4, TSC1, TTC17, TTC8, TTN, TWF1, TWF2, USH1C, VASP, VIL1, VILL, VPS72, WAS, WASF1, WASF2, WASF3, WASH2P, WASH3P, WASH4P, WASH6P, WASHC1, WASHC2C, WASHC3, WASHC5, WASL, WDR1, WHAMM, WHAMMP3, WIPF1, WIPF2, WIPF3, WNT11, WNT4, XIRP1, ZYX]	[ARHGEF5, BAIAP2L1, COBL, LIMCH1, MYO5B, PLS1, PPP1R9A, PRSS8, RHOV, SDC4, SHROOM3, SHTN1, TACSTD2, TPM1]									[Group075, Group101, Group131, Group136]	GO:0007015	[4, 5, 7]	actin filament organization	{Group075=3.909760258831121E-7, Group101=2.3834996916446772E-14, Group131=2.1912438807918053E-9, Group136=9.072868801060236E-15}	{Group075=3.6360770407129426E-5, Group101=2.9078696238065064E-12, Group131=2.3665433912551496E-7, Group136=1.1250357313314692E-12}		actin%20filament%20organization	14	GO_BiologicalProcess-EBI-UniProt-GOA-ACAP-ARAP_08.05.2020_00h00	FALSE	FALSE	actin%20filament%20organization	0.000163	0.0729632		GO:0007015
3.43511			[ACER2, ACVR1C, ADORA2A, AIFM1, AIM2, AKT1, ALOX12, ANP32B, APAF1, AQP1, ARL6IP1, ARL6IP5, ARRB1, ARRB2, ASPH, ATP2A3, AVP, BAD, BAK1, BAX, BBC3, BCAP31, BCL10, BCL2L10, BCL2L11, BCL2L12, BCL2L13, BEX3, BID, BIRC2, BIRC3, BIRC5, BIRC7, BIRC8, BLID, BOK, CAAP1, CARD16, CARD18, CARD8, CARD9, CASC2, CASP1, CASP10, CASP8, CASP8AP2, CASP9, CAST, CCK, CCN1, CCN2, CCNA2, CD27, CD3EAP, CD44, CDKN2A, CDKN2D, CFLAR, CIDEB, CLEC7A, CNTN1, COL4A3, COPS2, CRADD, CRYAB, CSN2, CSNK2A1, CSNK2A2, CST7, CTSD, CTSH, CYCS, CYFIP2, DAP, DAPK1, DDX3X, DELE1, DHCR24, DIABLO, DLC1, DLEC1, DNAJB6, DNPEP, DPEP1, DYNLL1, EGLN3, EIF2AK3, EPHA7, ERC2, F2R, F3, FABP1, FADD, FAM162A, FAS, FASLG, FASN, FIS1, FNIP1, FOXL2, FYN, GAS6, GNPDA1, GPER1, GPI, GPRIN1, GPX1, GRAMD4, GRIN1, GRIN2A, GRIN2B, GSN, HERPUD1, HGF, HIP1, HIP1R, HMGB1, HSF1, HSPD1, HSPE1, HTRA2, IAPP, IFI16, IFI6, IFNAR1, IFT57, IGBP1, IL6, JAK2, KHDC1, KHDC1L, KLF4, LAMP3, LAMTOR5, LCK, LEF1, LGALS9, LGMN, LTF, MAGEA3, MALT1, MAP2K5, MAP3K5, MAPT, MDM2, MEFV, MGMT, MICAL1, MINDY4, MMP9, MRTFA, MT3, MTCH1, MUL1, MYC, NAIP, NDUFA13, NEK5, NGF, NGFR, NKX3-1, NLE1, NLRC4, NLRP1, NLRP12, NLRP2, NLRP3, NOD1, NODAL, NOL3, NR4A1, P2RX1, PAK2, PARK7, PAX2, PCID2, PDCD2, PDCD5, PDCD6, PERP, PIDD1, PIH1D1, PKN2, PLAUR, PMAIP1, PML, POR, PPARG, PPM1F, PPP3CA, PRDX3, PRDX5, PRR7, PSMB9, PTGS2, PYCARD, RACK1, RAF1, RAG1, REST, REXO2, RFFL, RFPL1, RHOA, RIPK1, RIPK2, RNASE3, RNF34, ROBO1, RPS27L, RPS3, RPS6KA1, RPS6KA3, S100A8, S100A9, SENP1, SERPINB9, SFN, SFRP2, SH3RF1, SIAH2, SIRT1, SMAD3, SNCA, SORD, SOS1, SOX2, SOX7, SRC, ST18, ST20, SYK, TANK, TBC1D10A, TFAP2B, TFAP4, THBS1, TNF, TNFAIP8, TNFRSF10A, TNFRSF10B, TNFSF10, TNFSF14, TNFSF15, TP63, TRADD, TRAF2, TRIAP1, TTBK1, UACA, USP47, USP50, VCP, VDAC2, VEGFA, VIL1, WDR35, WNT3A, WNT9A, XDH, XIAP, YWHAE]	[DHCR24, LTF, PERP, S100A8, S100A9, SFN, TFAP2B, TNFSF10, XDH]									[Group074, Group122, Group127, Group138]	GO:2000116	[7, 8, 9, 10]	regulation of cysteine-type endopeptidase activity	{Group074=7.890873486518339E-5, Group122=1.4030137897404802E-5, Group127=5.246591478748338E-9, Group138=4.3276810533489915E-19}	{Group074=0.004813432826776187, Group122=0.0011083808938949793, Group127=5.508921052685756E-7, Group138=5.799092611487648E-17}		regulation%20of%20cysteine-type%20endopeptidase%20activity	9	GO_BiologicalProcess-EBI-UniProt-GOA-ACAP-ARAP_08.05.2020_00h00	FALSE	FALSE	regulation%20of%20cysteine-type%20endopeptidase%20activity	0.00110551	0.407934		GO:2000116
2.32068			[ACER2, ACVR1C, ADGB, ADORA2A, AHSG, AIFM1, AIM2, AKT1, ALG13, ALOX12, ANP32B, APAF1, AQP1, ARL6IP1, ARL6IP5, ARRB1, ARRB2, ASPH, ATG4A, ATG4B, ATG4C, ATG4D, ATP13A2, ATP2A3, ATXN3, ATXN3L, AVP, BAD, BAK1, BAP1, BAX, BBC3, BCAP31, BCL10, BCL2L10, BCL2L11, BCL2L12, BCL2L13, BEX3, BID, BIRC2, BIRC3, BIRC5, BIRC6, BIRC7, BIRC8, BLID, BLMH, BOK, BRCC3, CAAP1, CAPN1, CAPN10, CAPN11, CAPN12, CAPN13, CAPN14, CAPN15, CAPN2, CAPN3, CAPN5, CAPN6, CAPN7, CAPN8, CAPN9, CAPNS1, CAPNS2, CARD16, CARD17, CARD18, CARD8, CARD9, CASC2, CASP1, CASP10, CASP12, CASP14, CASP2, CASP3, CASP4, CASP5, CASP6, CASP7, CASP8, CASP8AP2, CASP9, CAST, CCK, CCN1, CCN2, CCNA2, CD27, CD3EAP, CD44, CDKN2A, CDKN2D, CFLAR, CIDEB, CLC, CLCF1, CLEC7A, CNTN1, COL4A3, COPS2, COPS4, COPS5, CRADD, CRYAB, CSN2, CSNK2A1, CSNK2A2, CST1, CST11, CST2, CST3, CST4, CST5, CST6, CST7, CST8, CST9, CST9L, CST9LP1, CSTA, CSTB, CSTL1, CTSB, CTSC, CTSD, CTSF, CTSH, CTSK, CTSL, CTSO, CTSS, CTSV, CTSW, CTSZ, CYCS, CYFIP2, CYLD, DAP, DAPK1, DDX3X, DELE1, DEPDC1B, DESI1, DESI2, DHCR24, DIABLO, DLC1, DLEC1, DNAJB6, DNPEP, DPEP1, DYNLL1, EGLN3, EIF2AK3, EIF3F, EPHA7, ERC2, ESPL1, F2R, F3, FABP1, FADD, FAM162A, FAS, FASLG, FASN, FETUB, FIS1, FNIP1, FOXL2, FYN, GAS6, GNPDA1, GPER1, GPI, GPRIN1, GPX1, GRAMD4, GRIN1, GRIN2A, GRIN2B, GSN, HERPUD1, HGF, HIP1, HIP1R, HMGB1, HRG, HSF1, HSPD1, HSPE1, HTRA2, IAPP, IFI16, IFI6, IFNAR1, IFT57, IGBP1, IL6, JAK2, JOSD1, JOSD2, KHDC1, KHDC1L, KLF4, KNG1, LAMP3, LAMTOR5, LCK, LCN1, LEF1, LGALS9, LGMN, LTF, MAGEA3, MAGI1, MALT1, MAP2K5, MAP3K5, MAPT, MDM2, MEFV, MGMT, MICAL1, MINDY1, MINDY2, MINDY3, MINDY4, MINDY4B, MMP9, MRTFA, MT3, MTCH1, MUL1, MYC, MYSM1, NAIP, NDUFA13, NEK5, NGF, NGFR, NKX3-1, NLE1, NLRC4, NLRP1, NLRP12, NLRP2, NLRP3, NOD1, NODAL, NOL3, NR4A1, NRG1, OTUB1, OTUB2, OTUD1, OTUD3, OTUD4, OTUD5, OTUD6A, OTUD6B, OTUD7A, OTUD7B, OTULIN, P2RX1, PAK2, PARK7, PAX2, PCID2, PDCD2, PDCD5, PDCD6, PDIA3, PERP, PGPEP1, PGPEP1L, PIDD1, PIGK, PIH1D1, PKN2, PLAUR, PMAIP1, PML, POR, PPARG, PPM1F, PPP3CA, PRDX3, PRDX5, PRR7, PSMB9, PSMD14, PTGS2, PTTG1, PYCARD, PYDC1, RACK1, RAF1, RAG1, RCE1, REST, REXO2, RFFL, RFPL1, RHOA, RIPK1, RIPK2, RNASE3, RNF2, RNF34, ROBO1, RPS27L, RPS3, RPS6KA1, RPS6KA3, S100A8, S100A9, SENP1, SENP2, SENP3, SENP3-EIF4A1, SENP5, SENP6, SENP7, SENP8, SERPINB13, SERPINB3, SERPINB9, SFN, SFRP1, SFRP2, SH3RF1, SHMT1, SIAH2, SIRT1, SMAD3, SNCA, SORD, SOS1, SOX2, SOX7, SPOCK1, SRC, ST18, ST20, STAMBP, STAMBPL1, SUMO1, SYK, TANK, TBC1D10A, TFAP2B, TFAP4, THBS1, TINAG, TINAGL1, TNF, TNFAIP3, TNFAIP8, TNFRSF10A, TNFRSF10B, TNFSF10, TNFSF14, TNFSF15, TP63, TRADD, TRAF2, TRIAP1, TTBK1, UACA, UBE2O, UBE2Z, UBXN1, UCHL1, UCHL3, UCHL5, UFD1, UFSP2, USP1, USP10, USP11, USP12, USP12P1, USP13, USP14, USP15, USP16, USP17L1, USP17L10, USP17L11, USP17L12, USP17L13, USP17L15, USP17L17, USP17L18, USP17L19, USP17L2, USP17L20, USP17L21, USP17L22, USP17L23, USP17L24, USP17L25, USP17L3, USP17L4, USP17L5, USP17L6P, USP17L7, USP17L8, USP18, USP19, USP2, USP20, USP21, USP22, USP24, USP25, USP26, USP27X, USP28, USP29, USP3, USP30, USP31, USP32, USP33, USP34, USP35, USP36, USP37, USP38, USP39, USP4, USP40, USP41, USP42, USP43, USP44, USP45, USP46, USP47, USP48, USP49, USP5, USP50, USP51, USP53, USP54, USP6, USP7, USP8, USP9X, USP9Y, USPL1, VCP, VCPIP1, VDAC2, VEGFA, VIL1, WDR35, WFDC2, WNT3A, WNT9A, XDH, XIAP, YOD1, YWHAE, ZC3H12A, ZRANB1, ZUP1]	[DHCR24, LTF, PERP, S100A8, S100A9, SERPINB3, SFN, TFAP2B, TNFSF10, WFDC2, XDH]									[Group074, Group122, Group127, Group138]	GO:0008234	[7, 8]	cysteine-type peptidase activity	{Group074=7.890873486518339E-5, Group122=1.4030137897404802E-5, Group127=5.246591478748338E-9, Group138=4.3276810533489915E-19}	{Group074=0.004813432826776187, Group122=0.0011083808938949793, Group127=5.508921052685756E-7, Group138=5.799092611487648E-17}		cysteine-type%20peptidase%20activity	11	GO_BiologicalProcess-EBI-UniProt-GOA-ACAP-ARAP_08.05.2020_00h00	FALSE	FALSE	cysteine-type%20peptidase%20activity	0.00692638	1		GO:0008234
2.41935			[ACER2, ACVR1C, ADGB, ADORA2A, AIFM1, AIM2, AKT1, ALOX12, ANP32B, APAF1, AQP1, ARL6IP1, ARL6IP5, ARRB1, ARRB2, ASPH, ATG4A, ATG4B, ATG4C, ATP2A3, AVP, BAD, BAK1, BAX, BBC3, BCAP31, BCL10, BCL2L10, BCL2L11, BCL2L12, BCL2L13, BEX3, BID, BIRC2, BIRC3, BIRC5, BIRC7, BIRC8, BLID, BLMH, BOK, CAAP1, CAPN1, CAPN10, CAPN11, CAPN12, CAPN13, CAPN14, CAPN15, CAPN2, CAPN3, CAPN5, CAPN6, CAPN7, CAPN8, CAPN9, CAPNS1, CAPNS2, CARD16, CARD18, CARD8, CARD9, CASC2, CASP1, CASP10, CASP12, CASP14, CASP2, CASP3, CASP4, CASP5, CASP6, CASP7, CASP8, CASP8AP2, CASP9, CAST, CCK, CCN1, CCN2, CCNA2, CD27, CD3EAP, CD44, CDKN2A, CDKN2D, CFLAR, CIDEB, CLC, CLCF1, CLEC7A, CNTN1, COL4A3, COPS2, CRADD, CRYAB, CSN2, CSNK2A1, CSNK2A2, CST7, CTSB, CTSC, CTSD, CTSF, CTSH, CTSK, CTSL, CTSO, CTSS, CTSV, CTSW, CTSZ, CYCS, CYFIP2, DAP, DAPK1, DDX3X, DELE1, DHCR24, DIABLO, DLC1, DLEC1, DNAJB6, DNPEP, DPEP1, DYNLL1, EGLN3, EIF2AK3, EPHA7, ERC2, ESPL1, F2R, F3, FABP1, FADD, FAM162A, FAS, FASLG, FASN, FIS1, FNIP1, FOXL2, FYN, GAS6, GNPDA1, GPER1, GPI, GPRIN1, GPX1, GRAMD4, GRIN1, GRIN2A, GRIN2B, GSN, HERPUD1, HGF, HIP1, HIP1R, HMGB1, HSF1, HSPD1, HSPE1, HTRA2, IAPP, IFI16, IFI6, IFNAR1, IFT57, IGBP1, IL6, JAK2, KHDC1, KHDC1L, KLF4, LAMP3, LAMTOR5, LCK, LEF1, LGALS9, LGMN, LTF, MAGEA3, MALT1, MAP2K5, MAP3K5, MAPT, MDM2, MEFV, MGMT, MICAL1, MINDY4, MMP9, MRTFA, MT3, MTCH1, MUL1, MYC, NAIP, NDUFA13, NEK5, NGF, NGFR, NKX3-1, NLE1, NLRC4, NLRP1, NLRP12, NLRP2, NLRP3, NOD1, NODAL, NOL3, NR4A1, P2RX1, PAK2, PARK7, PAX2, PCID2, PDCD2, PDCD5, PDCD6, PDIA3, PERP, PIDD1, PIH1D1, PKN2, PLAUR, PMAIP1, PML, POR, PPARG, PPM1F, PPP3CA, PRDX3, PRDX5, PRR7, PSMB9, PTGS2, PYCARD, PYDC1, RACK1, RAF1, RAG1, RCE1, REST, REXO2, RFFL, RFPL1, RHOA, RIPK1, RIPK2, RNASE3, RNF34, ROBO1, RPS27L, RPS3, RPS6KA1, RPS6KA3, S100A8, S100A9, SENP1, SENP2, SENP6, SENP7, SERPINB9, SFN, SFRP1, SFRP2, SH3RF1, SIAH2, SIRT1, SMAD3, SNCA, SORD, SOS1, SOX2, SOX7, SRC, ST18, ST20, SUMO1, SYK, TANK, TBC1D10A, TFAP2B, TFAP4, THBS1, TINAG, TNF, TNFAIP8, TNFRSF10A, TNFRSF10B, TNFSF10, TNFSF14, TNFSF15, TP63, TRADD, TRAF2, TRIAP1, TTBK1, UACA, UCHL1, USP1, USP10, USP11, USP12, USP12P1, USP13, USP14, USP15, USP16, USP17L1, USP17L10, USP17L11, USP17L12, USP17L13, USP17L15, USP17L17, USP17L18, USP17L19, USP17L2, USP17L20, USP17L21, USP17L22, USP17L24, USP17L3, USP17L4, USP17L5, USP17L6P, USP17L7, USP17L8, USP18, USP2, USP20, USP21, USP24, USP25, USP26, USP28, USP29, USP30, USP32, USP33, USP34, USP35, USP36, USP37, USP38, USP40, USP41, USP42, USP46, USP47, USP48, USP49, USP5, USP50, USP6, USP7, USP8, USP9X, USP9Y, VCP, VDAC2, VEGFA, VIL1, WDR35, WNT3A, WNT9A, XDH, XIAP, YWHAE]	[DHCR24, LTF, PERP, S100A8, S100A9, SFN, TFAP2B, TNFSF10, XDH]									[Group074, Group122, Group127, Group138]	GO:0004197	[8, 9]	cysteine-type endopeptidase activity	{Group074=7.890873486518339E-5, Group122=1.4030137897404802E-5, Group127=5.246591478748338E-9, Group138=4.3276810533489915E-19}	{Group074=0.004813432826776187, Group122=0.0011083808938949793, Group127=5.508921052685756E-7, Group138=5.799092611487648E-17}		cysteine-type%20endopeptidase%20activity	9	GO_BiologicalProcess-EBI-UniProt-GOA-ACAP-ARAP_08.05.2020_00h00	FALSE	FALSE	cysteine-type%20endopeptidase%20activity	0.0109197	1		GO:0004197
2.8169			[ACER2, ACVR1C, AIFM1, ALOX12, ANP32B, APAF1, ARL6IP5, ARRB1, ATP2A3, BAD, BAK1, BAX, BBC3, BCAP31, BCL10, BCL2L10, BCL2L11, BCL2L13, BEX3, BID, BLID, BOK, CARD8, CARD9, CASC2, CASP1, CASP10, CASP8, CASP8AP2, CASP9, CCK, CCN1, CCN2, CCNA2, CDKN2A, CFLAR, CLEC7A, CNTN1, COL4A3, CRADD, CTSD, CTSH, CYCS, DAP, DAPK1, DDX3X, DIABLO, DLC1, DLEC1, DNPEP, DYNLL1, EGLN3, EIF2AK3, F2R, F3, FADD, FAM162A, FAS, FASLG, FASN, FIS1, FOXL2, GPER1, GRAMD4, GSN, HIP1, HIP1R, HMGB1, HSF1, HSPD1, HSPE1, HTRA2, IAPP, IFT57, JAK2, KHDC1, KHDC1L, LCK, LGALS9, MALT1, MAP3K5, MAPT, MTCH1, MUL1, MYC, NDUFA13, NGF, NGFR, NKX3-1, NLRC4, NLRP1, NLRP12, NLRP2, NLRP3, NOD1, NODAL, P2RX1, PDCD2, PDCD5, PDCD6, PIDD1, PMAIP1, PML, PPARG, PPM1F, PPP3CA, PRR7, PYCARD, RACK1, REST, RFPL1, RHOA, RIPK1, RIPK2, ROBO1, RPS27L, RPS3, S100A8, S100A9, SENP1, SIRT1, SMAD3, SNCA, SORD, SOX7, ST18, ST20, SYK, TANK, TFAP4, TNF, TNFRSF10A, TNFRSF10B, TNFSF10, TNFSF15, TRADD, TRAF2, UACA, VCP, WDR35, WNT3A, XDH]	[S100A8, S100A9, TNFSF10, XDH]									[Group074, Group100, Group126, Group138]	GO:0043280	[6, 7, 8, 9, 10, 11, 12]	positive regulation of cysteine-type endopeptidase activity involved in apoptotic process	{Group074=7.890873486518339E-5, Group100=1.8874235092536206E-4, Group126=1.6375009496472458E-5, Group138=4.3276810533489915E-19}	{Group074=0.004813432826776187, Group100=0.009437117546268102, Group126=0.0012445007217319068, Group138=5.799092611487648E-17}		positive%20regulation%20of%20cysteine-type%20endopeptidase%20activity%20involved%20in%20apoptotic%20process	4	GO_BiologicalProcess-EBI-UniProt-GOA-ACAP-ARAP_08.05.2020_00h00	FALSE	FALSE	positive%20regulation%20of%20cysteine-type%20endopeptidase%20activity%20involved%20in%20apoptotic%20process	0.050293	1		GO:0043280
4.25532			[ACER2, AIFM1, ANP32B, APAF1, ATP2A3, BAD, BAK1, BAX, BBC3, BCL2L10, BCL2L13, BEX3, BID, BOK, CARD8, CASP1, CASP10, CASP8, CASP8AP2, CASP9, CCK, CDKN2A, CFLAR, CNTN1, COL4A3, CRADD, CTSH, CYCS, DAP, DIABLO, DLC1, DLEC1, DNPEP, DYNLL1, EGLN3, EIF2AK3, F2R, F3, FADD, FAM162A, FAS, FASLG, FASN, HIP1, HIP1R, HSPD1, HSPE1, IAPP, IFT57, JAK2, KHDC1, KHDC1L, LCK, MAPT, MTCH1, MUL1, NGF, NGFR, NKX3-1, NLRC4, NLRP1, NLRP12, NLRP3, NOD1, P2RX1, PDCD2, PDCD6, PIDD1, PMAIP1, PML, PPARG, PYCARD, RACK1, RIPK1, RIPK2, ROBO1, RPS27L, S100A8, S100A9, SENP1, SMAD3, SNCA, SORD, ST20, TANK, TNF, TNFRSF10A, TNFRSF10B, TNFSF10, TNFSF15, TRADD, TRAF2, VCP, XDH]	[S100A8, S100A9, TNFSF10, XDH]									[Group074, Group100, Group126, Group138]	GO:0006919	[7, 8, 9, 10, 11, 12, 13]	activation of cysteine-type endopeptidase activity involved in apoptotic process	{Group074=7.890873486518339E-5, Group100=1.8874235092536206E-4, Group126=1.6375009496472458E-5, Group138=4.3276810533489915E-19}	{Group074=0.004813432826776187, Group100=0.009437117546268102, Group126=0.0012445007217319068, Group138=5.799092611487648E-17}		activation%20of%20cysteine-type%20endopeptidase%20activity%20involved%20in%20apoptotic%20process	4	GO_BiologicalProcess-EBI-UniProt-GOA-ACAP-ARAP_08.05.2020_00h00	FALSE	FALSE	activation%20of%20cysteine-type%20endopeptidase%20activity%20involved%20in%20apoptotic%20process	0.0134679	1		GO:0006919
2.73224			[ADORA2A, AGT, AGTR2, AGXT, APAF1, ATF3, ATP5IF1, BAD, BAK1, BAX, BBC3, BCAP31, BCL10, BCL2, BCL2L1, BCL2L11, BCLAF1, BECN1, BID, BIK, BMF, BMPR1B, BNIP3, BOK, CASP2, CASP8, CAV1, CHCHD10, CIDEB, CRADD, CTNNA1, CTSC, CTSH, CYLD, DAB2IP, DAPK3, DDIT3, DEDD2, DNM1L, E2F1, FADD, FAF1, FAM162A, FAS, FASN, FBH1, FBXW7, FIS1, FLCN, G0S2, GPER1, GSDME, GSK3A, GSK3B, GSN, GZMB, HIP1R, HRK, HTRA2, HYAL2, IFNB1, IL20RA, INCA1, ING5, INHBA, INHBB, ITM2C, JAK2, LCK, LGALS9, LOC654780, LTBR, MAGED1, MAL, MAPK8, MAPK9, MCL1, MFF, MLLT11, MMP9, MOAP1, MRTFA, MSX1, NACC2, NCK1, NCK2, NF1, NFATC4, NGFR, NKX3-1, NMT1, NOX1, NUPR1, PAK2, PARK7, PDCD5, PDIA3, PEA15, PIAS4, PINK1, PKN2, PLA2G6, PLAGL2, PLAUR, PLEKHF1, PMAIP1, PML, PPIF, PPP1CA, PPP1R13B, PPP2R1A, PPP2R1B, PPP3CC, PPP3R1, PRKCD, PRKRA, PRR7, PTEN, PTPN2, PTPRC, PYCARD, RACK1, RAD9A, RBCK1, RET, REXO2, RIPK1, RIPK3, RNF183, RPL11, RPL26, RPS3, RPS7, S100A8, S100A9, SEPTIN4, SERINC3, SFN, SFPQ, SFRP1, SH3GLB1, SIAH1, SIRT1, SKIL, SLC9A3R1, SMAD3, SOD1, SRPX, ST18, STK24, STK3, STK4, STYXL1, TANK, TFAP4, TFDP1, TFDP2, TGFBR1, THBS1, TIMP3, TNFRSF12A, TNFSF10, TNFSF12, TP53, TP53BP2, TP63, TP73, TPD52L1, TRAF2, TRAF7, TRIM39, TRPS1, UBB, WDR35, WWOX, YWHAB, YWHAE, YWHAG, YWHAH, YWHAQ, YWHAZ, ZNF205, ZSWIM2]	[S100A8, S100A9, SFN, TNFSF10, TPD52L1]									[Group074, Group100, Group122, Group124, Group126, Group138]	GO:2001235	[4, 5, 6, 7, 8]	positive regulation of apoptotic signaling pathway	{Group074=7.890873486518339E-5, Group100=1.8874235092536206E-4, Group122=1.4030137897404802E-5, Group124=0.002803997099016325, Group126=1.6375009496472458E-5, Group138=4.3276810533489915E-19}	{Group074=0.004813432826776187, Group100=0.009437117546268102, Group122=0.0011083808938949793, Group124=0.09253190426753873, Group126=0.0012445007217319068, Group138=5.799092611487648E-17}		positive%20regulation%20of%20apoptotic%20signaling%20pathway	5	GO_BiologicalProcess-EBI-UniProt-GOA-ACAP-ARAP_08.05.2020_00h00	FALSE	FALSE	positive%20regulation%20of%20apoptotic%20signaling%20pathway	0.0336456	1		GO:2001235
2.86885			[ACER2, ACVR1C, ADORA2A, AIFM1, AKT1, ALOX12, ANP32B, APAF1, AQP1, ARL6IP1, ARL6IP5, ARRB1, ARRB2, ATP2A3, AVP, BAD, BAK1, BAX, BBC3, BCAP31, BCL10, BCL2L10, BCL2L11, BCL2L12, BCL2L13, BEX3, BID, BIRC2, BIRC3, BIRC5, BIRC7, BIRC8, BLID, BOK, CAAP1, CARD16, CARD8, CARD9, CASC2, CASP1, CASP10, CASP12, CASP2, CASP3, CASP4, CASP5, CASP6, CASP7, CASP8, CASP8AP2, CASP9, CCK, CCN1, CCN2, CCNA2, CD27, CD44, CDKN2A, CDKN2D, CFLAR, CLC, CLCF1, CLEC7A, CNTN1, COL4A3, CRADD, CRYAB, CSNK2A1, CSNK2A2, CTSD, CTSH, CYCS, DAP, DAPK1, DDX3X, DELE1, DHCR24, DIABLO, DLC1, DLEC1, DNAJB6, DNPEP, DPEP1, DYNLL1, EGLN3, EIF2AK3, EPHA7, F2R, F3, FABP1, FADD, FAM162A, FAS, FASLG, FASN, FIS1, FNIP1, FOXL2, GAS6, GNPDA1, GPER1, GPI, GPX1, GRAMD4, GSN, HERPUD1, HGF, HIP1, HIP1R, HMGB1, HSF1, HSPD1, HSPE1, HTRA2, IAPP, IFI6, IFNAR1, IFT57, IGBP1, IL6, JAK2, KHDC1, KHDC1L, KLF4, LAMP3, LAMTOR5, LCK, LEF1, LGALS9, MAGEA3, MALT1, MAP2K5, MAP3K5, MAPT, MDM2, MGMT, MICAL1, MINDY4, MMP9, MRTFA, MT3, MTCH1, MUL1, MYC, NAIP, NDUFA13, NGF, NGFR, NKX3-1, NLE1, NLRC4, NLRP1, NLRP12, NLRP2, NLRP3, NOD1, NODAL, NOL3, NR4A1, P2RX1, PAK2, PARK7, PAX2, PDCD2, PDCD5, PDCD6, PIDD1, PIH1D1, PKN2, PLAUR, PMAIP1, PML, POR, PPARG, PPM1F, PPP3CA, PRDX3, PRDX5, PRR7, PTGS2, PYCARD, RACK1, RAF1, RAG1, REST, REXO2, RFFL, RFPL1, RHOA, RIPK1, RIPK2, RNASE3, RNF34, ROBO1, RPS27L, RPS3, RPS6KA1, RPS6KA3, S100A8, S100A9, SENP1, SERPINB9, SFN, SFRP2, SH3RF1, SIAH2, SIRT1, SMAD3, SNCA, SORD, SOS1, SOX2, SOX7, SRC, ST18, ST20, SYK, TANK, TFAP2B, TFAP4, THBS1, TNF, TNFAIP8, TNFRSF10A, TNFRSF10B, TNFSF10, TNFSF14, TNFSF15, TP63, TRADD, TRAF2, TRIAP1, UACA, USP47, VCP, VDAC2, VEGFA, VIL1, WDR35, WNT3A, WNT9A, XDH, XIAP, YWHAE]	[DHCR24, S100A8, S100A9, SFN, TFAP2B, TNFSF10, XDH]									[Group074, Group100, Group122, Group124, Group126, Group127, Group138]	GO:0097153	[5, 9, 10]	cysteine-type endopeptidase activity involved in apoptotic process	{Group074=7.890873486518339E-5, Group100=1.8874235092536206E-4, Group122=1.4030137897404802E-5, Group124=0.002803997099016325, Group126=1.6375009496472458E-5, Group127=5.246591478748338E-9, Group138=4.3276810533489915E-19}	{Group074=0.004813432826776187, Group100=0.009437117546268102, Group122=0.0011083808938949793, Group124=0.09253190426753873, Group126=0.0012445007217319068, Group127=5.508921052685756E-7, Group138=5.799092611487648E-17}		cysteine-type%20endopeptidase%20activity%20involved%20in%20apoptotic%20process	7	GO_BiologicalProcess-EBI-UniProt-GOA-ACAP-ARAP_08.05.2020_00h00	FALSE	FALSE	cysteine-type%20endopeptidase%20activity%20involved%20in%20apoptotic%20process	0.0101245	1		GO:0097153
2.97872			[ACER2, ACVR1C, ADORA2A, AIFM1, AKT1, ALOX12, ANP32B, APAF1, AQP1, ARL6IP1, ARL6IP5, ARRB1, ARRB2, ATP2A3, AVP, BAD, BAK1, BAX, BBC3, BCAP31, BCL10, BCL2L10, BCL2L11, BCL2L12, BCL2L13, BEX3, BID, BIRC2, BIRC3, BIRC5, BIRC7, BIRC8, BLID, BOK, CAAP1, CARD16, CARD8, CARD9, CASC2, CASP1, CASP10, CASP8, CASP8AP2, CASP9, CCK, CCN1, CCN2, CCNA2, CD27, CD44, CDKN2A, CDKN2D, CFLAR, CLEC7A, CNTN1, COL4A3, CRADD, CRYAB, CSNK2A1, CSNK2A2, CTSD, CTSH, CYCS, DAP, DAPK1, DDX3X, DELE1, DHCR24, DIABLO, DLC1, DLEC1, DNAJB6, DNPEP, DPEP1, DYNLL1, EGLN3, EIF2AK3, EPHA7, F2R, F3, FABP1, FADD, FAM162A, FAS, FASLG, FASN, FIS1, FNIP1, FOXL2, GAS6, GNPDA1, GPER1, GPI, GPX1, GRAMD4, GSN, HERPUD1, HGF, HIP1, HIP1R, HMGB1, HSF1, HSPD1, HSPE1, HTRA2, IAPP, IFI6, IFNAR1, IFT57, IGBP1, IL6, JAK2, KHDC1, KHDC1L, KLF4, LAMP3, LAMTOR5, LCK, LEF1, LGALS9, MAGEA3, MALT1, MAP2K5, MAP3K5, MAPT, MDM2, MGMT, MICAL1, MINDY4, MMP9, MRTFA, MT3, MTCH1, MUL1, MYC, NAIP, NDUFA13, NGF, NGFR, NKX3-1, NLE1, NLRC4, NLRP1, NLRP12, NLRP2, NLRP3, NOD1, NODAL, NOL3, NR4A1, P2RX1, PAK2, PARK7, PAX2, PDCD2, PDCD5, PDCD6, PIDD1, PIH1D1, PKN2, PLAUR, PMAIP1, PML, POR, PPARG, PPM1F, PPP3CA, PRDX3, PRDX5, PRR7, PTGS2, PYCARD, RACK1, RAF1, RAG1, REST, REXO2, RFFL, RFPL1, RHOA, RIPK1, RIPK2, RNASE3, RNF34, ROBO1, RPS27L, RPS3, RPS6KA1, RPS6KA3, S100A8, S100A9, SENP1, SERPINB9, SFN, SFRP2, SH3RF1, SIAH2, SIRT1, SMAD3, SNCA, SORD, SOS1, SOX2, SOX7, SRC, ST18, ST20, SYK, TANK, TFAP2B, TFAP4, THBS1, TNF, TNFAIP8, TNFRSF10A, TNFRSF10B, TNFSF10, TNFSF14, TNFSF15, TP63, TRADD, TRAF2, TRIAP1, UACA, USP47, VCP, VDAC2, VEGFA, VIL1, WDR35, WNT3A, WNT9A, XDH, XIAP, YWHAE]	[DHCR24, S100A8, S100A9, SFN, TFAP2B, TNFSF10, XDH]									[Group074, Group100, Group122, Group124, Group126, Group127, Group138]	GO:0043281	[6, 7, 8, 9, 10, 11]	regulation of cysteine-type endopeptidase activity involved in apoptotic process	{Group074=7.890873486518339E-5, Group100=1.8874235092536206E-4, Group122=1.4030137897404802E-5, Group124=0.002803997099016325, Group126=1.6375009496472458E-5, Group127=5.246591478748338E-9, Group138=4.3276810533489915E-19}	{Group074=0.004813432826776187, Group100=0.009437117546268102, Group122=0.0011083808938949793, Group124=0.09253190426753873, Group126=0.0012445007217319068, Group127=5.508921052685756E-7, Group138=5.799092611487648E-17}		regulation%20of%20cysteine-type%20endopeptidase%20activity%20involved%20in%20apoptotic%20process	7	GO_BiologicalProcess-EBI-UniProt-GOA-ACAP-ARAP_08.05.2020_00h00	FALSE	FALSE	regulation%20of%20cysteine-type%20endopeptidase%20activity%20involved%20in%20apoptotic%20process	0.00833781	1		GO:0043281
2.04082			[ABL1, ABR, ACER2, ACVR1C, ADAM10, ADAM8, ADAMTSL4, ADCY10, ADIPOQ, ADM, ADORA2A, AGT, AGTR2, AGXT, AIFM1, AIFM2, AKAP12, AKAP13, AKR1C3, AKT1, ALDH1A2, ALDH1A3, ALOX12, ANKRD1, ANO6, ANP32B, ANXA1, APAF1, APBB1, APBB2, APC, APH1A, APH1B, ARHGEF1, ARHGEF11, ARHGEF12, ARHGEF16, ARHGEF17, ARHGEF18, ARHGEF19, ARHGEF2, ARHGEF26, ARHGEF3, ARHGEF4, ARHGEF5, ARHGEF6, ARHGEF7, ARHGEF9, ARL6IP5, ARRB1, ARRB2, ASCL1, ATF2, ATF3, ATF4, ATF6, ATG7, ATM, ATP2A3, ATP5IF1, B4GALT1, BACE1, BAD, BAK1, BARD1, BAX, BBC3, BCAP31, BCL10, BCL2, BCL2L1, BCL2L10, BCL2L11, BCL2L13, BCL6, BCLAF1, BECN1, BEX3, BID, BIK, BIN1, BLID, BMF, BMP2, BMP4, BMP7, BMPR1B, BNIP3, BNIP3L, BOK, BRMS1, BRMS1L, BTG1, C1QBP, C3orf38, CALHM2, CAMK1D, CAMK2A, CAMK2D, CAPN10, CAPN2, CARD8, CARD9, CASC2, CASP1, CASP10, CASP2, CASP3, CASP8, CASP8AP2, CASP9, CAV1, CCAR1, CCAR2, CCK, CCL2, CCL3, CCL5, CCN1, CCN2, CCNA2, CD160, CD248, CD274, CD40, CD40LG, CDC34, CDC42, CDK19, CDK4, CDK5, CDK5R1, CDKN1A, CDKN2A, CEL, CFLAR, CHCHD10, CHEK2, CIDEB, CLEC7A, CLIP3, CLSTN1, CLU, CNR1, CNTN1, COL18A1, COL4A3, CRADD, CREB1, CRYBA1, CSRNP3, CTLA4, CTNNA1, CTNNB1, CTNNBL1, CTSC, CTSD, CTSH, CTSZ, CXCR2, CYCS, CYLD, CYP1B1, CYP27B1, DAB2IP, DAP, DAPK1, DAPK3, DCUN1D3, DDIT3, DDX20, DDX3X, DEDD2, DFFA, DHODH, DIABLO, DKKL1, DLC1, DLEC1, DNAJA1, DNM1L, DNM2, DNPEP, DUSP1, DUSP12, DUSP6, DYNLL1, E2F1, E2F3, ECSCR, ECT2, EEF1A2, EEF1E1, EGLN3, EIF2AK3, EIF2B5, EIF2S1, ENDOG, EPHA7, ERCC3, F2R, F3, FADD, FAF1, FAM162A, FANK1, FAP, FAS, FASLG, FASN, FBH1, FBXW7, FGD1, FGD2, FGD3, FGD4, FIS1, FLCN, FNIP1, FOSL1, FOXA1, FOXL2, FOXO1, FOXO3, FRZB, FZD9, G0S2, GADD45A, GADD45B, GADD45G, GAL, GAPDH, GAPDHP44, GCCD3, GDNF, GLMN, GNA13, GPER1, GPLD1, GPRIN1, GRAMD4, GRIK2, GRIK5, GRIN1, GRIN2A, GRN, GSDME, GSK3A, GSK3B, GSN, GZMA, GZMB, GZMK, HCAR2, HDAC4, HDAC6, HIP1, HIP1R, HLA-G, HMGA2, HMGB1, HMGCR, HMOX1, HOXA5, HPGD, HRG, HRK, HSF1, HSPD1, HSPE1, HTATIP2, HTRA2, HTT, HYAL2, IAPP, ID3, IDO1, IFIT2, IFNB1, IFNG, IFT57, IGF2R, IGFBP3, IL10, IL12A, IL12B, IL20RA, IL6, INCA1, ING3, ING4, ING5, INHBA, INHBB, INPP5D, IP6K2, IRF5, ITGA1, ITGA4, ITGA6, ITGAM, ITGB1, ITGB3BP, ITM2C, ITSN1, JAK2, JMY, JUN, KALRN, KCNMA1, KHDC1, KHDC1L, KLF11, KNG1, LATS1, LATS2, LCK, LDHA, LEP, LGALS13, LGALS14, LGALS16, LGALS9, LILRB1, LOC654780, LPAR1, LRRK2, LTA, LTBR, LTK, LYN, MAGED1, MAL, MALT1, MAP2K4, MAP2K6, MAP3K10, MAP3K11, MAP3K20, MAP3K5, MAP3K9, MAPK8, MAPK9, MAPT, MARK4, MCF2, MCF2L, MCL1, MEF2C, MELK, MFF, MFN2, MLLT11, MMP9, MNDA, MOAP1, MRAP, MRTFA, MSX1, MSX2, MTCH1, MTCH2, MUL1, MYB, MYBBP1A, MYBL2, MYC, NACC2, NCK1, NCK2, NCOA1, NCSTN, NDUFA13, NET1, NEURL1, NEUROD1, NF1, NFATC4, NFKBID, NGEF, NGF, NGFR, NKX3-1, NLRC4, NLRP1, NLRP12, NLRP2, NLRP2B, NLRP3, NMT1, NOD1, NODAL, NOTCH1, NOTCH2, NOX1, NOX4, NQO1, NQO2, NR4A1, NR4A3, NRG1, NSMAF, NTRK1, NTRK3, NTSR1, NUPR1, OBSCN, OLFM1, OSGIN1, P2RX1, P2RX7, PAK2, PAK3, PANO1, PARK7, PAWR, PCDHA4, PCDHA@, PCSK9, PDCD1, PDCD2, PDCD4, PDCD5, PDCD6, PDGFRB, PDIA3, PDZD2, PEA15, PHLDA1, PHLDA2, PHLDA3, PIAS4, PIDD1, PIK3CB, PIK3CD, PIN1, PINK1, PIP5KL1, PITX3, PKN2, PLA2G1B, PLA2G6, PLA2R1, PLAGL2, PLAUR, PLCG1, PLEKHF1, PLEKHG2, PLEKHG5, PLEKHN1, PMAIP1, PML, PNMA1, PNMA2, PNMA3, PNMA5, POU4F1, POU4F2, PPARG, PPARGC1A, PPID, PPIF, PPM1F, PPP1CA, PPP1R13B, PPP2R1A, PPP2R1B, PPP3CA, PPP3CC, PPP3R1, PRDM11, PRELID1, PREX1, PRKCD, PRKCI, PRKDC, PRKRA, PRMT2, PRNP, PROC, PRPF38B, PRR7, PSEN1, PSEN2, PSENEN, PTEN, PTGIS, PTGS2, PTN, PTPA, PTPN2, PTPRA, PTPRC, PTRH2, PXT1, PYCARD, RACK1, RAD9A, RAPGEF2, RAPSN, RARB, RARG, RASGRF2, RASSF2, RBCK1, RBM10, RBM5, REST, RET, REXO2, RFPL1, RGCC, RHOA, RHOB, RIPK1, RIPK2, RIPK3, RNF122, RNF183, RNPS1, ROBO1, RPL11, RPL26, RPS27A, RPS27L, RPS3, RPS6, RPS6KA2, RPS7, RRP1B, RYBP, S100A8, S100A9, S100B, SAP18, SAV1, SCIMP, SCIN, SCRIB, SENP1, SEPTIN4, SERINC3, SFN, SFPQ, SFRP1, SFRP2, SFRP4, SH3GLB1, SHQ1, SIAH1, SIK1, SIK1B, SIRT1, SIRT2, SKIL, SLC6A2, SLC6A4, SLC6A5, SLC9A1, SLC9A3R1, SLIT2, SMAD3, SMPD1, SNCA, SOD1, SOD2, SOD2-OT1, SORD, SORT1, SOS1, SOS2, SOX4, SOX7, SPANXA2-OT1, SPDEF, SPHK2, SQSTM1, SRC, SRPK2, SRPX, ST18, ST20, STK17A, STK17B, STK24, STK3, STK4, STPG1, STYXL1, SUDS3, SYCE3, SYK, TANK, TCTN3, TFAP2A, TFAP2B, TFAP4, TFDP1, TFDP2, TFPT, TGFB1, TGFB2, TGFB3, TGFBR1, TGM2, THBS1, TIA1, TIAM1, TIAM2, TIGAR, TIMP3, TLE5, TLR3, TNF, TNFAIP8, TNFRSF10A, TNFRSF10B, TNFRSF10C, TNFRSF12A, TNFRSF1A, TNFRSF1B, TNFRSF25, TNFRSF8, TNFSF10, TNFSF12, TNFSF15, TOMM22, TOP2A, TP53, TP53BP2, TP53INP1, TP63, TP73, TPD52L1, TRADD, TRAF2, TRAF6, TRAF7, TRIM35, TRIM39, TRIO, TRPS1, TRPV1, TSPAN1, TSPO, TXNIP, TYROBP, UACA, UBA52, UBB, UBC, UBD, UBE2M, UBE2Z, UNC13B, UNC5C, USP17L24, USP27X, UTP11, VAV1, VAV2, VAV3, VCP, VDR, WDR35, WNT10B, WNT11, WNT3A, WNT5A, WWOX, XDH, YWHAB, YWHAE, YWHAG, YWHAH, YWHAQ, YWHAZ, ZBTB16, ZC3H12A, ZC3H8, ZMAT3, ZNF205, ZNF268, ZNF346, ZNF622, ZSWIM2]	[ARHGEF5, CLU, CYP27B1, FOXA1, S100A8, S100A9, SFN, TFAP2A, TFAP2B, TNFSF10, TPD52L1, VAV3, VDR, XDH]									[Group074, Group095, Group138]	GO:0043068	[4, 5, 6]	positive regulation of programmed cell death	{Group074=7.890873486518339E-5, Group095=1.4656719747221408E-13, Group138=4.3276810533489915E-19}	{Group074=0.004813432826776187, Group095=1.7734630894137904E-11, Group138=5.799092611487648E-17}		positive%20regulation%20of%20programmed%20cell%20death	14	GO_BiologicalProcess-EBI-UniProt-GOA-ACAP-ARAP_08.05.2020_00h00	FALSE	FALSE	positive%20regulation%20of%20programmed%20cell%20death	0.00852449	1		GO:0043068
2.05882			[ABL1, ABR, ACER2, ACVR1C, ADAM10, ADAM8, ADAMTSL4, ADCY10, ADIPOQ, ADM, ADORA2A, AGT, AGTR2, AGXT, AIFM1, AIFM2, AKAP12, AKAP13, AKR1C3, AKT1, ALDH1A2, ALDH1A3, ALOX12, ANKRD1, ANO6, ANP32B, ANXA1, APAF1, APBB1, APBB2, APC, APH1A, APH1B, ARHGEF1, ARHGEF11, ARHGEF12, ARHGEF16, ARHGEF17, ARHGEF18, ARHGEF19, ARHGEF2, ARHGEF26, ARHGEF3, ARHGEF4, ARHGEF5, ARHGEF6, ARHGEF7, ARHGEF9, ARL6IP5, ARRB1, ARRB2, ASCL1, ATF2, ATF3, ATF4, ATF6, ATG7, ATM, ATP2A3, ATP5IF1, B4GALT1, BACE1, BAD, BAK1, BARD1, BAX, BBC3, BCAP31, BCL10, BCL2, BCL2L1, BCL2L10, BCL2L11, BCL2L13, BCL6, BCLAF1, BECN1, BEX3, BID, BIK, BIN1, BLID, BMF, BMP2, BMP4, BMP7, BMPR1B, BNIP3, BNIP3L, BOK, BRMS1, BRMS1L, BTG1, C1QBP, C3orf38, CALHM2, CAMK1D, CAMK2A, CAMK2D, CAPN10, CAPN2, CARD8, CARD9, CASC2, CASP1, CASP10, CASP2, CASP3, CASP8, CASP8AP2, CASP9, CAV1, CCAR1, CCAR2, CCK, CCL2, CCL3, CCL5, CCN1, CCN2, CCNA2, CD160, CD248, CD274, CD40, CD40LG, CDC34, CDC42, CDK19, CDK4, CDK5, CDK5R1, CDKN2A, CEL, CFLAR, CHCHD10, CHEK2, CIDEB, CLEC7A, CLIP3, CLSTN1, CLU, CNR1, CNTN1, COL18A1, COL4A3, CRADD, CREB1, CRYBA1, CSRNP3, CTLA4, CTNNA1, CTNNB1, CTNNBL1, CTSC, CTSD, CTSH, CTSZ, CXCR2, CYCS, CYLD, CYP1B1, CYP27B1, DAB2IP, DAP, DAPK1, DAPK3, DCUN1D3, DDIT3, DDX20, DDX3X, DEDD2, DFFA, DHODH, DIABLO, DKKL1, DLC1, DLEC1, DNAJA1, DNM1L, DNM2, DNPEP, DUSP1, DUSP12, DUSP6, DYNLL1, E2F1, E2F3, ECSCR, ECT2, EEF1A2, EEF1E1, EGLN3, EIF2AK3, EIF2B5, EIF2S1, ENDOG, EPHA7, ERCC3, F2R, F3, FADD, FAF1, FAM162A, FANK1, FAP, FAS, FASLG, FASN, FBH1, FBXW7, FGD1, FGD2, FGD3, FGD4, FIS1, FLCN, FNIP1, FOSL1, FOXA1, FOXL2, FOXO1, FOXO3, FRZB, FZD9, G0S2, GADD45A, GADD45B, GADD45G, GAL, GAPDH, GAPDHP44, GCCD3, GDNF, GLMN, GNA13, GPER1, GPLD1, GPRIN1, GRAMD4, GRIK2, GRIK5, GRIN1, GRIN2A, GRN, GSDME, GSK3A, GSK3B, GSN, GZMA, GZMB, GZMK, HCAR2, HDAC4, HIP1, HIP1R, HLA-G, HMGA2, HMGB1, HMGCR, HMOX1, HOXA5, HPGD, HRG, HRK, HSF1, HSPD1, HSPE1, HTRA2, HTT, HYAL2, IAPP, ID3, IDO1, IFIT2, IFNB1, IFNG, IFT57, IGF2R, IGFBP3, IL10, IL12A, IL12B, IL20RA, IL6, INCA1, ING3, ING4, ING5, INHBA, INHBB, INPP5D, IP6K2, IRF5, ITGA1, ITGA4, ITGA6, ITGAM, ITGB1, ITGB3BP, ITM2C, ITSN1, JAK2, JMY, JUN, KALRN, KCNMA1, KHDC1, KHDC1L, KLF11, KNG1, LATS1, LATS2, LCK, LDHA, LEP, LGALS13, LGALS14, LGALS16, LGALS9, LILRB1, LOC654780, LPAR1, LTA, LTBR, LTK, LYN, MAGED1, MAL, MALT1, MAP2K4, MAP2K6, MAP3K10, MAP3K11, MAP3K20, MAP3K5, MAP3K9, MAPK8, MAPK9, MAPT, MCF2, MCF2L, MCL1, MEF2C, MELK, MFF, MFN2, MLLT11, MMP9, MNDA, MOAP1, MRAP, MRTFA, MSX1, MSX2, MTCH1, MTCH2, MUL1, MYB, MYBBP1A, MYBL2, MYC, NACC2, NCK1, NCK2, NCOA1, NCSTN, NDUFA13, NET1, NEURL1, NEUROD1, NF1, NFATC4, NFKBID, NGEF, NGF, NGFR, NKX3-1, NLRC4, NLRP1, NLRP12, NLRP2, NLRP2B, NLRP3, NMT1, NOD1, NODAL, NOTCH1, NOTCH2, NOX1, NOX4, NQO1, NQO2, NR4A1, NR4A3, NRG1, NSMAF, NTRK3, NTSR1, NUPR1, OBSCN, OLFM1, OSGIN1, P2RX1, P2RX7, PAK2, PAK3, PANO1, PARK7, PAWR, PCDHA4, PCDHA@, PCSK9, PDCD1, PDCD2, PDCD4, PDCD5, PDCD6, PDGFRB, PDIA3, PDZD2, PEA15, PHLDA1, PHLDA2, PHLDA3, PIAS4, PIDD1, PIK3CB, PIK3CD, PIN1, PINK1, PIP5KL1, PITX3, PKN2, PLA2G1B, PLA2G6, PLA2R1, PLAGL2, PLAUR, PLCG1, PLEKHF1, PLEKHG2, PLEKHG5, PLEKHN1, PMAIP1, PML, PNMA1, PNMA2, PNMA3, PNMA5, POU4F1, POU4F2, PPARG, PPARGC1A, PPID, PPIF, PPM1F, PPP1CA, PPP1R13B, PPP2R1A, PPP2R1B, PPP3CA, PPP3CC, PPP3R1, PRDM11, PRELID1, PREX1, PRKCD, PRKCI, PRKDC, PRKRA, PRMT2, PRNP, PROC, PRPF38B, PRR7, PSEN1, PSEN2, PSENEN, PTEN, PTGIS, PTGS2, PTN, PTPA, PTPN2, PTPRA, PTPRC, PTRH2, PXT1, PYCARD, RACK1, RAD9A, RAPGEF2, RAPSN, RARB, RARG, RASGRF2, RASSF2, RBCK1, RBM10, RBM5, REST, RET, REXO2, RFPL1, RGCC, RHOA, RHOB, RIPK1, RIPK2, RIPK3, RNF122, RNF183, RNPS1, ROBO1, RPL11, RPL26, RPS27A, RPS27L, RPS3, RPS6, RPS6KA2, RPS7, RRP1B, RYBP, S100A8, S100A9, S100B, SAP18, SAV1, SCIMP, SCIN, SCRIB, SENP1, SEPTIN4, SERINC3, SFN, SFPQ, SFRP1, SFRP2, SFRP4, SH3GLB1, SHQ1, SIAH1, SIK1, SIK1B, SIRT1, SIRT2, SKIL, SLC6A2, SLC6A4, SLC6A5, SLC9A1, SLC9A3R1, SLIT2, SMAD3, SMPD1, SNCA, SOD1, SOD2, SOD2-OT1, SORD, SORT1, SOS1, SOS2, SOX4, SOX7, SPANXA2-OT1, SPDEF, SPHK2, SQSTM1, SRC, SRPK2, SRPX, ST18, ST20, STK17A, STK17B, STK24, STK3, STK4, STPG1, STYXL1, SUDS3, SYCE3, SYK, TANK, TCTN3, TFAP2A, TFAP2B, TFAP4, TFDP1, TFDP2, TFPT, TGFB1, TGFB2, TGFB3, TGFBR1, TGM2, THBS1, TIA1, TIAM1, TIAM2, TIGAR, TIMP3, TLE5, TLR3, TNF, TNFAIP8, TNFRSF10A, TNFRSF10B, TNFRSF10C, TNFRSF12A, TNFRSF1A, TNFRSF1B, TNFRSF25, TNFRSF8, TNFSF10, TNFSF12, TNFSF15, TOMM22, TOP2A, TP53, TP53BP2, TP53INP1, TP63, TP73, TPD52L1, TRADD, TRAF2, TRAF6, TRAF7, TRIM35, TRIM39, TRIO, TRPS1, TRPV1, TSPAN1, TSPO, TXNIP, TYROBP, UACA, UBA52, UBB, UBC, UBD, UBE2M, UBE2Z, UNC13B, UNC5C, USP17L24, USP27X, UTP11, VAV1, VAV2, VAV3, VCP, VDR, WDR35, WNT10B, WNT11, WNT3A, WNT5A, WWOX, XDH, YWHAB, YWHAE, YWHAG, YWHAH, YWHAQ, YWHAZ, ZBTB16, ZC3H12A, ZC3H8, ZMAT3, ZNF205, ZNF268, ZNF346, ZNF622, ZSWIM2]	[ARHGEF5, CLU, CYP27B1, FOXA1, S100A8, S100A9, SFN, TFAP2A, TFAP2B, TNFSF10, TPD52L1, VAV3, VDR, XDH]									[Group074, Group095, Group138]	GO:0043065	[5, 6, 7]	positive regulation of apoptotic process	{Group074=7.890873486518339E-5, Group095=1.4656719747221408E-13, Group138=4.3276810533489915E-19}	{Group074=0.004813432826776187, Group095=1.7734630894137904E-11, Group138=5.799092611487648E-17}		positive%20regulation%20of%20apoptotic%20process	14	GO_BiologicalProcess-EBI-UniProt-GOA-ACAP-ARAP_08.05.2020_00h00	FALSE	FALSE	positive%20regulation%20of%20apoptotic%20process	0.00806353	1		GO:0043065
3.20197			[A2M, ABAT, ABCC8, ABCD1, ABCD2, ABR, ACOD1, ACP5, ADA, ADAMTS18, ADAR, ADCY7, ADCYAP1, ADIPOQ, ADORA1, ADORA2A, ADTRP, AGER, AIF1, AJAP1, ALOX12, ALOX5, AMH, ANGPT2, ANXA2, AOAH, APCS, APLP2, APOA1, APOD, APOE, APOH, APPL2, ARG1, ARG2, ARRB2, ASH1L, BACE1, BBS2, BBS4, BCR, C1QBP, C1QTNF1, C1QTNF12, C1QTNF3, C5, C5AR2, CACNB3, CACTIN, CALCRL, CARD16, CARD8, CARTPT, CASK, CCK, CCL2, CCN3, CD109, CD200, CD200R1, CD34, CD9, CD96, CDH5, CDKN1A, CDKN1B, CEACAM1, CEL, CERS2, CHD8, CHID1, CLASP1, CLASP2, CLDN19, CLDN3, CLEC12B, CNOT7, CNR2, CORO1B, CPB2, CR1, CRK, CST7, CTNNA2, CUEDC2, CX3CL1, CXCL13, CXCL17, CXXC1, CYP19A1, DCST1, DDT, DDTL, DEFB114, DHX58, DPP4, DRD1, DRD2, DRD3, DUSP1, DUSP10, DUSP12, DUSP3, DVL1, DVL1P1, EDN1, ELANE, ENPP3, EPHA4, EPPK1, ETS1, F11, F12, F2, FABP7, FAM3A, FAP, FCGR2B, FEM1A, FEM1C, FFAR4, FGA, FGB, FGF13, FGF2, FGG, FGL2, FNDC4, FOXF1, FOXP3, FPR2, GATA3, GBA, GBAP1, GHRL, GHSR, GJA1, GLMN, GP1BA, GPATCH3, GPER1, GPR17, GPR18, GPR31, GPRIN1, GPS2, GPX1, GREM1, GRID2, GRIN1, GRIN3A, GRN, GSTP1, HAVCR2, HGF, HLA-A, HLA-B, HLA-DRB1, HLA-E, HLA-F, HLA-G, HMGCR, HRG, HTRA1, IFI16, IGF1, IL10, IL12B, IL13, IL1R2, IL2, IL20RB, IL22RA2, IL2RA, IL4, IL6, ILRUN, INPP5F, INS, IRAK3, ISL1, ITCH, KANK2, KIAA0319, KIR2DL4, KLF4, KLK8, KLKB1, KLRK1, KNG1, KREMEN1, KRT1, LACRT, LDLR, LEP, LGALS9, LILRA2, LILRB1, LRFN5, LRIG2, LTF, MACIR, MAPK7, MAPKBP1, MDK, MEFV, METRNL, METTL3, MFHAS1, MICA, MICB, MICOS10-NBL1, MIF, MKKS, MMDK, MMP12, MMP26, MMP28, MUL1, MVK, MYO1C, MYOZ1, NANOS3, NBL1, NDFIP1, NELL1, NENF, NFKB1, NFKBIL1, NLRC3, NLRC5, NLRP12, NLRP3, NLRP6, NLRP7, NLRX1, NMI, NOS3, NOTCH1, NPFF, NPLOC4, NPY5R, NR1D1, NR1D2, NR1H2, NR1H3, NR1H4, NRG1, NRP1, NRXN1, NT5E, NUCB2, OCRL, OTOP1, OTULIN, PADI2, PARP14, PBK, PCBP2, PCDHA6, PDCD4, PDGFA, PDGFB, PDGFRA, PGLYRP1, PHLDB2, PLAT, PLAU, PLAUR, PLG, PLXNA3, PPARA, PPARD, PPARG, PPM1B, PRDX2, PRKCD, PRKG1, PROC, PROS1, PSMA1, PSMB4, PTEN, PTGER4, PTGIS, PTPN2, PTPRC, PTPRO, PTPRS, PTPRU, PYCARD, PYDC2, RB1, RGMA, RIOK3, RIPK2, RN7SL263P, RNF125, RNF26, ROBO1, ROBO2, RORA, RPS19, RTN4R, RTN4RL1, RYK, S100A8, S100A9, SAA1, SAA2, SAMHD1, SEC14L1, SELENOS, SEMA3A, SEMA3B, SEMA3C, SEMA3D, SEMA3E, SEMA3F, SEMA3G, SEMA4A, SEMA4B, SEMA4C, SEMA4D, SEMA4F, SEMA4G, SEMA5A, SEMA6A, SEMA6B, SEMA6C, SEMA6D, SEMA7A, SERPINB2, SERPINB4, SERPINB9, SERPINE1, SERPINE2, SERPINF1, SERPINF2, SERPING1, SH2B3, SHARPIN, SIGIRR, SIGLEC10, SIRPA, SIRT2, SLAMF8, SLC12A2, SLC6A3, SLIT2, SMAD3, SMPDL3B, SNAI2, SOCS3, SOCS5, SOD1, SOS1, SPINK5, SPP1, SPX, STAP1, SUSD4, SYT11, SYT12, TAFA3, TARBP2, TEK, TFPI, THBD, THBS1, TINAGL1, TKFC, TNF, TNFAIP3, TNFAIP6, TNFAIP8L2, TNFRSF1A, TNFRSF1B, TNR, TRAF3IP1, TRAFD1, TREX1, TRIB1, TRIM38, TSPAN6, TSPAN8, TTLL12, TYRO3, UBASH3B, UCN, UFD1, USF1, UXT, VPS35, VSIG4, VTN, WFDC1, WNT3, WNT3A, WNT4, WNT5A, YTHDF2, YTHDF3, ZC3H12A, ZFP36, ZNF160]	[CLDN3, CXCL17, EPPK1, FABP7, GATA3, LTF, PADI2, S100A8, S100A9, SAA1, SAA2, SERPINB4, SPP1]									[Group073, Group138]	GO:0032102	[3, 4, 5]	negative regulation of response to external stimulus	{Group073=8.648921168561577E-13, Group138=4.3276810533489915E-19}	{Group073=1.0205726978902661E-10, Group138=5.799092611487648E-17}		negative%20regulation%20of%20response%20to%20external%20stimulus	13	GO_BiologicalProcess-EBI-UniProt-GOA-ACAP-ARAP_08.05.2020_00h00	FALSE	FALSE	negative%20regulation%20of%20response%20to%20external%20stimulus	0.000182	0.0805527		GO:0032102
3.42742			[AAMP, ABCC8, ABHD2, ABHD6, ABI3, ABL1, ABL2, ABR, ACE, ACKR3, ACTG1, ACTN4, ACVR1, ACVR1B, ACVR1C, ACVRL1, ADA, ADAM10, ADAM15, ADAM17, ADAM8, ADAM9, ADAMTS1, ADAMTS9, ADARB1, ADGRA2, ADGRB1, ADGRG1, ADGRG3, ADIPOQ, ADIPOR1, ADORA1, ADORA3, ADRA2A, ADTRP, AFD1, AFDN, AGER, AGO2, AGT, AGTR2, AGXT, AIF1, AIRE, AJUBA, AKAP12, AKIRIN1, AKT1, AKT2, AKT3, ALOX12, ALOX15B, AMH, AMOT, AMOTL1, AMOTL2, ANGPT1, ANGPT2, ANGPT4, ANGPTL3, ANO6, ANXA1, ANXA3, AP1AR, APC, APELA, APEX1, APLP2, APOD, APOE, APOH, APP, APPL1, APPL2, ARF6, ARHGAP18, ARHGAP4, ARHGDIA, ARHGDIB, ARHGEF2, ARHGEF39, ARHGEF7, ARID2, ARPIN, ARPIN-AP3S2, ARSB, ATM, ATOH8, ATP1B2, ATP2B4, ATP5F1A, ATP5F1B, ATP7A, ATP8A1, BAG4, BBS2, BBS4, BCAR1, BCAS3, BCL2, BCR, BDKRB1, BEX4, BMERB1, BMP10, BMP2, BMP4, BMP5, BMP7, BMPER, BMPR1A, BMPR2, BRAF, BST1, BST2, BTC, C10orf99, C1D, C1QBP, C1QTNF8, C3AR1, C5, C5AR1, C5AR2, CADM4, CALR, CAMK1D, CAMK2A, CAMK2B, CAMSAP3, CAPN7, CARD10, CARMIL1, CARMIL2, CASS4, CATSPER1, CAV1, CAVIN1, CBLL1, CCAR1, CCBE1, CCDC125, CCL1, CCL11, CCL19, CCL2, CCL20, CCL21, CCL24, CCL25, CCL26, CCL27, CCL28, CCL3, CCL4, CCL5, CCL7, CCL8, CCN1, CCN3, CCN4, CCNA2, CCR1, CCR2, CCR6, CCR7, CCSAP, CD151, CD200, CD200R1, CD274, CD300A, CD40, CD74, CD81, CD9, CD99, CD99L2, CDH1, CDH13, CDH5, CDK5, CDK6, CEACAM1, CEACAM6, CEMIP, CEP43, CERS2, CFAP20, CFAP69, CGA, CHGA, CHRD, CIB1, CITED2, CLASP1, CLASP2, CLDN1, CLDN19, CLDN3, CLDN4, CLDN5, CLDN7, CLEC7A, CLIC4, CLN3, CLSTN1, CMKLR1, CNN2, CNTN1, COL18A1, COL1A1, COL3A1, CORO1A, CORO1B, CORO1C, CPNE3, CREB3, CREB3L4, CRK, CRKL, CSF1, CSF1R, CSNK2B, CSRP3, CTNNA1, CTNNA2, CTSH, CX3CL1, CX3CR1, CXCL10, CXCL12, CXCL13, CXCL14, CXCL16, CXCL17, CXCL8, CXCR2, CXCR3, CXCR4, CYGB, CYP19A1, CYP1B1, CYRIB, DAB2, DAB2IP, DACH1, DAG1, DAND5, DAPK2, DAPK3, DCN, DDR2, DDRGK1, DDT, DDTL, DDX58, DEAF1, DEFB1, DEFB124, DIAPH1, DLC1, DLEC1, DLG5, DLL4, DMTN, DNAJA4, DNM1L, DOCK1, DOCK10, DOCK4, DOCK5, DOCK7, DOCK8, DPEP1, DPP4, DPYSL3, DRD1, DRD2, DUOX1, DUOX2, DUOXA2, DUSP1, DUSP10, DUSP12, DUSP22, DUSP3, DYNLL1, DYSF, ECM1, EDN1, EDN2, EDN3, EFNA1, EGF, EGFR, EHHADH, ELANE, ELP3, ELP5, ELP6, EMC10, EMILIN1, EMP2, ENC1, ENG, ENPP2, EPB41L4B, EPB41L5, EPCAM, EPHA1, EPHA2, EPPIN, EPPK1, ERBB2, ERBB3, ERBB4, EREG, ETS1, EVL, F10, F2R, F2RL1, F3, F7, FADD, FAM107A, FAM110A, FAM110C, FAM83H, FAM89B, FBLN1, FBXO31, FBXO5, FBXW7, FER, FERMT3, FES, FGF1, FGF10, FGF13, FGF16, FGF18, FGF2, FGF4, FGF7, FGF9, FGFBP1, FGFR1, FGR, FLCN, FLNA, FLRT2, FLT1, FLT4, FN1, FOXC2, FOXF1, FOXO3, FOXO4, FOXP1, FPR2, FRMD5, FSHB, FUT1, FUT3, FUT4, FUT7, FUT9, FUZ, FYCO1, FYN, FZR1, GAB1, GADD45A, GAS2L2, GAS6, GATA2, GATA3, GCNT2, GCSAM, GCSAML, GDF2, GJA1, GLIPR2, GLUL, GNA12, GNA13, GNAI2, GNPDA1, GNRH1, GPER1, GPI, GPLD1, GPNMB, GPR173, GPR18, GPR183, GPSM3, GRB7, GREM1, GRN, GSTP1, GSX2, GTPBP4, GTSE1, HACE1, HAS1, HAS2, HBEGF, HDAC4, HDAC5, HDAC6, HDAC7, HDAC9, HGF, HIF1A, HMGB1, HMOX1, HNF1A-AS1, HOXA7, HRAS, HRG, HSPA5, HSPB1, HYAL1, HYAL2, ICAM1, IDH2, IFITM1, IFNG, IGF1, IGF1R, IGFBP3, IGFBP5, IGSF10, IL12A, IL1B, IL1R1, IL23A, IL24, IL27RA, IL33, IL34, IL4, IL6, IL6R, ILK, INPP5F, INS, INSL3, INSM1, INSR, IQCF1, IQGAP1, IQSEC1, IRS2, ITGA2, ITGA2B, ITGA3, ITGA4, ITGA5, ITGA6, ITGAV, ITGAX, ITGB1, ITGB1BP1, ITGB3, JAG1, JAK2, JAM2, JAM3, JCAD, JUN, JUP, KANK1, KARS1, KDR, KIF14, KIF20B, KIF2A, KIT, KITLG, KLF4, KLRK1, KRIT1, KRT16, LAMA1, LAMA2, LAMA3, LAMA4, LAMA5, LAMB1, LAMC2, LBP, LDB1, LDB2, LDLRAD4, LEF1, LGALS3, LGALS9, LGMN, LGR6, LIMCH1, LMNA, LMO4, LPAR1, LRCH1, LRIG2, LRP1, LRRC15, LYN, MACF1, MACIR, MADCAM1, MAGI2, MAP2K3, MAP2K5, MAP3K3, MAP4K4, MAPK1, MAPK14, MAPK15, MAPK3, MAPK8IP3, MAPRE1, MAPRE2, MARVELD3, MAZ, MCAM, MCC, MCTP1, MCU, MDK, MDM2, MEAK7, MECP2, MEF2C, MEMO1, MEOX2, MET, MGAT3, MGAT5, MIA3, MICOS10-NBL1, MIEN1, MIF, MIIP, MINK1, MITF, MKKS, MMDK, MMP14, MMP28, MMP9, MMRN2, MOGAT3, MOSPD2, MPP1, MSN, MST1, MST1L, MSTN, MTA2, MTOR, MTUS1, MYADM, MYC, MYD88, MYLK, MYO1C, MYO1E, MYOC, MYOCD, MYSM1, NANOS3, NAV3, NBL1, NCK1, NCKAP1L, NDRG4, NEDD9, NELL1, NELL2, NEXMIF, NEXN, NF1, NF2, NFE2L2, NIPBL, NISCH, NKD1, NKX2-1, NKX6-1, NODAL, NOG, NOS3, NOTCH1, NOX4, NR2E1, NR2F2, NR4A3, NRG1, NRG2, NRG3, NRG4, NRP1, NRP2, NSMF, NTF3, NTN1, NTNG1, NTNG2, NTRK3, NUMB, NUS1, NUS1P3, OCRL, ONECUT1, ONECUT2, OSBPL8, OSGIN1, OXSR1, P2RX4, P2RY12, P2RY6, PADI2, PAK1, PAK3, PARD6B, PAX6, PBLD, PCID2, PDCD10, PDCD6, PDGFA, PDGFB, PDGFC, PDGFD, PDGFRA, PDGFRB, PDPK1, PDPN, PDZD2, PECAM1, PFN1, PFN2, PGAM4, PGF, PHACTR1, PHLDA2, PHLDB2, PHPT1, PIGU, PIK3C2A, PIK3CD, PIK3R1, PIK3R3, PIN1, PIP5KL1, PKN1, PKN2, PLA2G7, PLAA, PLAU, PLCB1, PLCG1, PLCG2, PLET1, PLK2, PLPP3, PLVAP, PLXNA1, PLXNA2, PLXNA3, PLXNA4, PLXNB1, PLXNB2, PLXNB3, PLXNC1, PLXND1, PODN, PODXL, POSTN, PPARD, PPARG, PPARGC1A, PPM1F, PPP3CA, PRAG1, PRCP, PRDM14, PREX1, PRKCA, PRKCE, PRKD1, PRKD2, PRKG1, PRKX, PROC, PROX1, PRR5L, PSG1, PTAFR, PTEN, PTGER4, PTGS2, PTK2, PTK2B, PTN, PTP4A1, PTPN22, PTPN23, PTPRC, PTPRG, PTPRJ, PTPRK, PTPRM, PTPRR, PTPRT, PTPRU, PYCARD, RAB11A, RAB25, RAC1, RAC2, RACK1, RAF1, RAP2A, RAP2B, RAP2C, RAPGEF2, RARRES2, RCC2, RDX, RECK, RELN, RET, RFFL, RGCC, RGN, RHOA, RHOB, RHOC, RHOD, RHOG, RHOJ, RIN2, RIPK3, RIPOR1, RIPOR2, RN7SL263P, RNASE1, RNASE10, RNASE3, RNF20, RNF41, RNMT, ROBO1, ROBO4, ROCK1, ROCK2, ROR2, RORA, RPSA, RRAS, RRAS2, RREB1, RTN4, RUFY3, S100A11, S100A11P1, S100A14, S100A7, S100A8, S100A9, S1PR1, SASH1, SCAI, SCARB1, SCRT1, SCRT2, SDC4, SDCBP, SELE, SELENOK, SELENOP, SELP, SEMA3A, SEMA3B, SEMA3C, SEMA3D, SEMA3E, SEMA3F, SEMA3G, SEMA4A, SEMA4B, SEMA4C, SEMA4D, SEMA4F, SEMA4G, SEMA5A, SEMA6A, SEMA6B, SEMA6C, SEMA6D, SEMA7A, SEMG1, SEMG2, SERPINB3, SERPINE1, SERPINE2, SERPINF1, SFRP1, SFRP2, SGK1, SGK3, SH3BP1, SH3RF2, SHH, SHTN1, SINHCAF, SIRT1, SLAMF8, SLC26A5, SLC8A1, SLC8B1, SLC9A3R1, SLIT2, SLK, SLURP1, SMAD3, SMAD7, SMIM22, SMO, SMOC2, SMOX, SMPD3, SMURF2, SNAI1, SNAI2, SOD2, SOD2-OT1, SORL1, SOS1, SOX14, SOX9, SP1, SP100, SPAG9, SPAM1, SPARC, SPATA13, SPHK1, SPINT2, SPN, SPOCK2, SPOCK3, SPRED1, SPRY2, SRC, SRCIN1, SRF, SRFBP1, SRGAP1, SRGAP2, SRGAP2B, SRGAP2C, SRGAP3, SRPX2, SSH1, SSH2, SST, SSX2IP, STAP1, STARD13, STAT3, STAT5A, STC1, STK10, STK24, STK26, STK39, STK4, STRAP, STX4, SULF1, SUN2, SVBP, SWAP70, SYDE1, SYNE2, SYNJ2BP, TAC1, TAC4, TACR1, TACR2, TACR3, TACSTD2, TBCCD1, TBX5, TBXA2R, TCAF1, TCAF2, TDGF1, TDGF1P3, TEK, TERT, TEX101, TF, TGFB1, TGFB2, TGFBR1, TGFBR2, THBS1, THBS4, THY1, TIAM1, TIE1, TIMP1, TIRAP, TJP1, TMEFF2, TMEM102, TMIGD1, TMIGD3, TMSB10, TMSB15A, TMSB15B, TMSB4X, TMSB4Y, TNDM, TNF, TNFAIP6, TNFRSF14, TNFRSF18, TNFSF14, TNFSF18, TNN, TP53INP1, TPM1, TPPP2, TRADD, TREM2, TRIB1, TRIM32, TRIP6, TRPV4, TSTA3, TTBK2, TWIST1, TWIST2, ULK4, UNC5C, UNC5D, USP17L2, UXT, VASH1, VCL, VEGFA, VEGFB, VEGFC, VEGFD, VIL1, VSIR, VTN, WAS, WASHC1, WASL, WDPCP, WNK1, WNT11, WNT4, WNT5A, WNT5B, WNT7A, XBP1, XBP1P1, XCL1, XCL2, XG, XGY2, ZC3H12A, ZMYND8, ZNF268, ZNF304, ZNF580, ZNF609, ZNF703, ZP3, ZSWIM6]	[ANXA3, CCL28, CDH1, CLDN1, CLDN3, CLDN4, CLDN7, CXCL16, CXCL17, EFNA1, EPB41L4B, EPCAM, EPPK1, ERBB2, ERBB3, FAM83H, GATA3, GCNT2, GRB7, IDH2, KRT16, LIMCH1, PADI2, PIK3R3, S100A14, S100A8, S100A9, SDC4, SERPINB3, SHTN1, SOX9, SPINT2, TACSTD2, TPM1]									[Group073, Group118]	GO:2000145	[3, 4, 5]	regulation of cell motility	{Group073=8.648921168561577E-13, Group118=6.152691599065877E-17}	{Group073=1.0205726978902661E-10, Group118=8.0600259947763E-15}		regulation%20of%20cell%20motility	34	GO_BiologicalProcess-EBI-UniProt-GOA-ACAP-ARAP_08.05.2020_00h00	TRUE	FALSE	regulation%20of%20cell%20motility	1.33e-10	9.16e-08		GO:2000145
3.2882			[AAMP, ABCC8, ABHD2, ABHD6, ABI3, ABL1, ABL2, ABR, ACE, ACKR3, ACTG1, ACTN4, ACVR1, ACVR1B, ACVR1C, ACVRL1, ADA, ADAM10, ADAM15, ADAM17, ADAM8, ADAM9, ADAMTS1, ADAMTS9, ADARB1, ADGRA2, ADGRB1, ADGRG1, ADGRG3, ADIPOQ, ADIPOR1, ADORA1, ADORA2A, ADORA3, ADRA2A, ADTRP, AFD1, AFDN, AGER, AGO2, AGT, AGTR2, AGXT, AIF1, AIRE, AJUBA, AKAP12, AKIRIN1, AKT1, AKT2, AKT3, ALOX12, ALOX15B, AMH, AMOT, AMOTL1, AMOTL2, ANGPT1, ANGPT2, ANGPT4, ANGPTL3, ANO6, ANXA1, ANXA3, AP1AR, APC, APELA, APEX1, APLP2, APOD, APOE, APOH, APP, APPL1, APPL2, ARF6, ARHGAP18, ARHGAP4, ARHGDIA, ARHGDIB, ARHGEF2, ARHGEF39, ARHGEF7, ARID2, ARPIN, ARPIN-AP3S2, ARRDC3, ARSB, ARTN, ATM, ATOH8, ATP1B2, ATP2B4, ATP5F1A, ATP5F1B, ATP7A, ATP8A1, AZU1, BAG4, BBS2, BBS4, BCAR1, BCAS3, BCL2, BCR, BDKRB1, BEX4, BMERB1, BMP10, BMP2, BMP4, BMP5, BMP7, BMPER, BMPR1A, BMPR2, BRAF, BST1, BST2, BTC, BVES, C10orf99, C1D, C1QBP, C1QTNF8, C3AR1, C5, C5AR1, C5AR2, CADM4, CALR, CAMK1D, CAMK2A, CAMK2B, CAMSAP3, CAPN7, CARD10, CARMIL1, CARMIL2, CASR, CASS4, CATSPER1, CAV1, CAVIN1, CBLL1, CCAR1, CCBE1, CCDC125, CCL1, CCL11, CCL19, CCL2, CCL20, CCL21, CCL24, CCL25, CCL26, CCL27, CCL28, CCL3, CCL4, CCL5, CCL7, CCL8, CCN1, CCN3, CCN4, CCNA2, CCR1, CCR2, CCR4, CCR6, CCR7, CCSAP, CD151, CD200, CD200R1, CD274, CD300A, CD40, CD74, CD81, CD9, CD99, CD99L2, CDH1, CDH13, CDH5, CDK5, CDK6, CEACAM1, CEACAM6, CEMIP, CEP43, CERS2, CFAP20, CFAP69, CGA, CHGA, CHRD, CHRM1, CHRM4, CIB1, CITED2, CLASP1, CLASP2, CLDN1, CLDN19, CLDN3, CLDN4, CLDN5, CLDN7, CLEC7A, CLIC4, CLN3, CLSTN1, CMKLR1, CNN2, CNOT6, CNTN1, COL18A1, COL1A1, COL3A1, CORO1A, CORO1B, CORO1C, CPNE3, CREB3, CREB3L4, CRK, CRKL, CSF1, CSF1R, CSNK2B, CSRP3, CTNNA1, CTNNA2, CTSH, CX3CL1, CX3CR1, CXCL10, CXCL12, CXCL13, CXCL14, CXCL16, CXCL17, CXCL8, CXCR2, CXCR3, CXCR4, CYGB, CYP19A1, CYP1B1, CYRIB, DAB2, DAB2IP, DACH1, DAG1, DAND5, DAPK2, DAPK3, DCN, DDR2, DDRGK1, DDT, DDTL, DDX58, DEAF1, DEFB1, DEFB124, DIAPH1, DLC1, DLEC1, DLG5, DLL4, DMTN, DNAJA4, DNM1L, DOCK1, DOCK10, DOCK4, DOCK5, DOCK7, DOCK8, DPEP1, DPP4, DPYSL3, DRD1, DRD2, DRD3, DSCAM, DUOX1, DUOX2, DUOXA2, DUSP1, DUSP10, DUSP12, DUSP22, DUSP3, DYNLL1, DYSF, ECM1, EDN1, EDN2, EDN3, EFNA1, EFNB2, EGF, EGFR, EHHADH, ELANE, ELP3, ELP5, ELP6, EMC10, EMILIN1, EMP2, ENC1, ENG, ENPP2, EPB41L4B, EPB41L5, EPCAM, EPHA1, EPHA2, EPPIN, EPPK1, ERBB2, ERBB3, ERBB4, EREG, ETS1, EVL, F10, F2R, F2RL1, F3, F7, FADD, FAM107A, FAM110A, FAM110C, FAM83H, FAM89B, FBLN1, FBXO31, FBXO5, FBXO7, FBXW7, FER, FERMT3, FES, FEZF2, FGF1, FGF10, FGF13, FGF16, FGF18, FGF2, FGF4, FGF7, FGF9, FGFBP1, FGFR1, FGR, FLCN, FLNA, FLRT2, FLT1, FLT4, FN1, FOXC2, FOXF1, FOXO3, FOXO4, FOXP1, FPR2, FRMD5, FSHB, FUT1, FUT3, FUT4, FUT7, FUT9, FUZ, FYCO1, FYN, FZR1, GAB1, GADD45A, GAS2L2, GAS6, GATA2, GATA3, GCNT2, GCSAM, GCSAML, GDF2, GHRL, GHSR, GJA1, GLIPR2, GLUL, GNA12, GNA13, GNAI2, GNPDA1, GNRH1, GPER1, GPI, GPLD1, GPNMB, GPR173, GPR18, GPR183, GPSM3, GRB7, GREM1, GRN, GSTP1, GSX2, GTPBP4, GTSE1, HACE1, HAS1, HAS2, HBEGF, HDAC4, HDAC5, HDAC6, HDAC7, HDAC9, HGF, HIF1A, HMGB1, HMOX1, HNF1A-AS1, HOXA7, HRAS, HRG, HSPA5, HSPB1, HTR1D, HYAL1, HYAL2, ICAM1, IDH2, IFITM1, IFNG, IGF1, IGF1R, IGFBP3, IGFBP5, IGSF10, IL12A, IL16, IL1B, IL1R1, IL23A, IL24, IL27RA, IL33, IL34, IL4, IL6, IL6R, ILK, INPP5F, INS, INSL3, INSM1, INSR, IQCF1, IQGAP1, IQSEC1, IRS2, ITGA2, ITGA2B, ITGA3, ITGA4, ITGA5, ITGA6, ITGAV, ITGAX, ITGB1, ITGB1BP1, ITGB3, JAG1, JAK2, JAM2, JAM3, JCAD, JUN, JUP, KANK1, KARS1, KDR, KIF14, KIF20B, KIF2A, KIT, KITLG, KLF4, KLRK1, KRIT1, KRT16, LAMA1, LAMA2, LAMA3, LAMA4, LAMA5, LAMB1, LAMC2, LBP, LDB1, LDB2, LDLRAD4, LEF1, LGALS3, LGALS9, LGMN, LGR6, LIMCH1, LMNA, LMO4, LPAR1, LRCH1, LRIG2, LRP1, LRRC15, LRRK2, LYN, MACF1, MACIR, MADCAM1, MAGI2, MAP2K3, MAP2K5, MAP3K3, MAP4K4, MAPK1, MAPK14, MAPK15, MAPK3, MAPK8IP3, MAPRE1, MAPRE2, MARVELD3, MAZ, MCAM, MCC, MCTP1, MCU, MDK, MDM2, MEAK7, MECP2, MEF2C, MEGF8, MEMO1, MEN1, MEOX2, MET, MGAT3, MGAT5, MIA3, MICOS10-NBL1, MIEN1, MIF, MIIP, MINK1, MITF, MKKS, MMDK, MMP14, MMP28, MMP9, MMRN2, MOGAT3, MOSPD2, MPP1, MSN, MST1, MST1L, MSTN, MTA2, MTOR, MTUS1, MYADM, MYC, MYCBP2, MYD88, MYLK, MYO1C, MYO1E, MYOC, MYOCD, MYSM1, NANOS3, NAV3, NBL1, NCK1, NCKAP1L, NDRG4, NEDD9, NELL1, NELL2, NEXMIF, NEXN, NF1, NF2, NFE2L2, NIPBL, NISCH, NKD1, NKX2-1, NKX6-1, NODAL, NOG, NOS3, NOTCH1, NOX4, NR2E1, NR2F2, NR4A3, NRG1, NRG2, NRG3, NRG4, NRP1, NRP2, NSMF, NTF3, NTN1, NTNG1, NTNG2, NTRK3, NUMB, NUS1, NUS1P3, OCRL, ONECUT1, ONECUT2, OSBPL8, OSGIN1, OXSR1, P2RX4, P2RY12, P2RY6, PADI2, PAK1, PAK3, PARD6B, PAX6, PBLD, PCID2, PDCD10, PDCD6, PDGFA, PDGFB, PDGFC, PDGFD, PDGFRA, PDGFRB, PDPK1, PDPN, PDZD2, PECAM1, PFN1, PFN2, PGAM4, PGF, PHACTR1, PHLDA2, PHLDB2, PHPT1, PIGU, PIK3C2A, PIK3CD, PIK3R1, PIK3R3, PIN1, PIP5KL1, PKN1, PKN2, PLA2G7, PLAA, PLAU, PLCB1, PLCG1, PLCG2, PLET1, PLK2, PLPP3, PLVAP, PLXNA1, PLXNA2, PLXNA3, PLXNA4, PLXNB1, PLXNB2, PLXNB3, PLXNC1, PLXND1, PODN, PODXL, POSTN, POU4F2, PPARD, PPARG, PPARGC1A, PPM1F, PPP3CA, PRAG1, PRCP, PRDM14, PREX1, PRKCA, PRKCE, PRKD1, PRKD2, PRKG1, PRKX, PROC, PROX1, PRR5L, PSG1, PTAFR, PTEN, PTGER4, PTGS2, PTK2, PTK2B, PTN, PTP4A1, PTPN2, PTPN22, PTPN23, PTPRC, PTPRG, PTPRJ, PTPRK, PTPRM, PTPRO, PTPRR, PTPRT, PTPRU, PYCARD, RAB11A, RAB25, RAC1, RAC2, RACK1, RAF1, RAP2A, RAP2B, RAP2C, RAPGEF2, RARRES2, RCC2, RDX, RECK, RELN, RET, RFFL, RGCC, RGN, RHOA, RHOB, RHOC, RHOD, RHOG, RHOJ, RIN2, RIPK3, RIPOR1, RIPOR2, RN7SL263P, RNASE1, RNASE10, RNASE3, RNF20, RNF41, RNMT, ROBO1, ROBO2, ROBO4, ROCK1, ROCK2, ROR2, RORA, RPSA, RRAS, RRAS2, RREB1, RTN4, RUFY3, RYK, S100A11, S100A11P1, S100A14, S100A7, S100A8, S100A9, S1PR1, SASH1, SCAI, SCARB1, SCG2, SCRT1, SCRT2, SDC4, SDCBP, SELE, SELENOK, SELENOP, SELP, SEMA3A, SEMA3B, SEMA3C, SEMA3D, SEMA3E, SEMA3F, SEMA3G, SEMA4A, SEMA4B, SEMA4C, SEMA4D, SEMA4F, SEMA4G, SEMA5A, SEMA6A, SEMA6B, SEMA6C, SEMA6D, SEMA7A, SEMG1, SEMG2, SERPINB3, SERPINE1, SERPINE2, SERPINF1, SFRP1, SFRP2, SGK1, SGK3, SH3BP1, SH3RF2, SHH, SHTN1, SINHCAF, SIRT1, SLAMF8, SLC26A5, SLC8A1, SLC8B1, SLC9A3R1, SLIT2, SLK, SLURP1, SMAD3, SMAD7, SMIM22, SMO, SMOC2, SMOX, SMPD3, SMURF2, SNAI1, SNAI2, SOD2, SOD2-OT1, SORL1, SOS1, SOX14, SOX9, SP1, SP100, SPAG9, SPAM1, SPARC, SPATA13, SPHK1, SPINT2, SPN, SPOCK2, SPOCK3, SPRED1, SPRY2, SRC, SRCIN1, SRF, SRFBP1, SRGAP1, SRGAP2, SRGAP2B, SRGAP2C, SRGAP3, SRPX2, SSH1, SSH2, SST, SSX2IP, STAP1, STARD13, STAT3, STAT5A, STC1, STK10, STK24, STK26, STK39, STK4, STRAP, STX3, STX4, SUCNR1, SULF1, SUN2, SVBP, SWAP70, SYDE1, SYNE2, SYNJ2BP, TAC1, TAC4, TACR1, TACR2, TACR3, TACSTD2, TBCCD1, TBR1, TBX5, TBXA2R, TCAF1, TCAF2, TDGF1, TDGF1P3, TEK, TERT, TEX101, TF, TGFB1, TGFB2, TGFBR1, TGFBR2, THBS1, THBS4, THY1, TIAM1, TIE1, TIMP1, TIRAP, TJP1, TMEFF2, TMEM102, TMIGD1, TMIGD3, TMSB10, TMSB15A, TMSB15B, TMSB4X, TMSB4Y, TNDM, TNF, TNFAIP6, TNFRSF14, TNFRSF18, TNFSF14, TNFSF18, TNN, TP53INP1, TPM1, TPPP2, TRADD, TREM2, TRIB1, TRIM32, TRIP6, TRPV4, TSHR, TSTA3, TTBK2, TUBB2B, TWIST1, TWIST2, ULK4, UNC5C, UNC5D, USP14, USP17L2, UXT, VASH1, VCL, VEGFA, VEGFB, VEGFC, VEGFD, VIL1, VPS35, VSIR, VTN, WAS, WASHC1, WASL, WDPCP, WNK1, WNT11, WNT3, WNT3A, WNT4, WNT5A, WNT5B, WNT7A, XBP1, XBP1P1, XCL1, XCL2, XG, XGY2, YTHDF1, ZC3H12A, ZMYND8, ZNF268, ZNF304, ZNF580, ZNF609, ZNF703, ZP3, ZSWIM4, ZSWIM5, ZSWIM6, ZSWIM8]	[ANXA3, CCL28, CDH1, CLDN1, CLDN3, CLDN4, CLDN7, CXCL16, CXCL17, EFNA1, EPB41L4B, EPCAM, EPPK1, ERBB2, ERBB3, FAM83H, GATA3, GCNT2, GRB7, IDH2, KRT16, LIMCH1, PADI2, PIK3R3, S100A14, S100A8, S100A9, SDC4, SERPINB3, SHTN1, SOX9, SPINT2, TACSTD2, TPM1]									[Group073, Group118]	GO:0040012	[2, 3]	regulation of locomotion	{Group073=8.648921168561577E-13, Group118=6.152691599065877E-17}	{Group073=1.0205726978902661E-10, Group118=8.0600259947763E-15}		regulation%20of%20locomotion	34	GO_BiologicalProcess-EBI-UniProt-GOA-ACAP-ARAP_08.05.2020_00h00	FALSE	FALSE	regulation%20of%20locomotion	3.96e-10	2.71e-07		GO:0040012
4.66667			[ABCC8, ABHD2, ABHD6, ABR, ACVR1C, ACVRL1, ADA, ADAM15, ADAMTS9, ADARB1, ADGRB1, ADGRG1, ADIPOQ, ADIPOR1, ADORA1, ADORA3, ADTRP, AFD1, AFDN, AGTR2, AIF1, AKT1, ALOX15B, AMH, ANGPT2, ANGPT4, AP1AR, APEX1, APOD, APOE, APOH, ARHGAP4, ARHGDIA, ARHGDIB, ARID2, ARPIN, ARPIN-AP3S2, ATP1B2, ATP2B4, BCL2, BCR, BMERB1, BMP10, BMP5, BMPR1A, BRAF, BST2, C1D, C5, C5AR2, CALR, CARD10, CCDC125, CCL2, CCL21, CCL25, CCL28, CCN3, CD200, CD200R1, CD300A, CD74, CDH1, CERS2, CHRD, CITED2, CLASP1, CLASP2, CLDN19, CLDN3, CLDN5, CLIC4, CNN2, COL3A1, CORO1B, CORO1C, CRK, CSNK2B, CTNNA1, CX3CL1, CX3CR1, CXCL12, CXCL13, CYGB, CYP19A1, CYP1B1, DAB2IP, DACH1, DAG1, DCN, DDT, DDTL, DLC1, DLEC1, DLG5, DLL4, DNAJA4, DPEP1, DPP4, DPYSL3, DRD2, DUSP1, DUSP10, DUSP12, DUSP22, DUSP3, DYNLL1, EMILIN1, ENC1, ENG, EPHA1, EPPIN, EPPK1, ERBB4, EVL, FBLN1, FGF13, FGF2, FLCN, FOXO3, FRMD5, FUZ, FZR1, GADD45A, GATA3, GCSAM, GDF2, GJA1, GNRH1, GPR173, GPR18, GREM1, GSTP1, GTPBP4, HAS1, HDAC5, HMGB1, HMOX1, HNF1A-AS1, HOXA7, HRG, HYAL2, IDH2, IFITM1, IGFBP3, IGFBP5, IL24, IL27RA, IL33, IL4, ILK, ITGB1BP1, JAG1, JUP, KANK1, KLF4, KLRK1, KRIT1, KRT16, LDLRAD4, LIMCH1, LRCH1, LRP1, MACIR, MAGI2, MAP2K5, MAPK15, MARVELD3, MCC, MCTP1, MECP2, MEF2C, MEOX2, MIA3, MICOS10-NBL1, MIF, MIIP, MITF, MMP28, MMRN2, MYOCD, NAV3, NBL1, NDRG4, NEXMIF, NF1, NF2, NFE2L2, NISCH, NKX2-1, NODAL, NOG, NOTCH1, NR2F2, NRG1, NRG3, OSBPL8, PADI2, PBLD, PDCD10, PDZD2, PFN2, PHLDB2, PIN1, PIP5KL1, PLCB1, PLXNB3, PODN, PPARD, PPARG, PPARGC1A, PRKG1, PTEN, PTGER4, PTN, PTPN23, PTPRG, PTPRJ, PTPRK, PTPRM, PTPRR, PTPRT, PTPRU, RAP2A, RAP2B, RAP2C, RECK, RGCC, RGN, RHOA, RHOB, RIPOR2, RN7SL263P, RNF20, RNF41, ROBO1, RRAS, S100A8, S100A9, SCAI, SEMA3A, SEMA6D, SEMG1, SEMG2, SERPINE1, SERPINF1, SFRP1, SFRP2, SHH, SINHCAF, SLAMF8, SLC9A3R1, SLIT2, SLURP1, SMAD7, SP100, SPINT2, SPOCK3, SPRED1, SRF, SRFBP1, SRGAP1, SRGAP2, SRGAP2B, SRGAP2C, SRGAP3, STAP1, STARD13, STAT3, STC1, STK24, STK26, STRAP, SULF1, SVBP, SYNJ2BP, TACSTD2, TBX5, TBXA2R, TCAF1, TGFB1, THBS1, THY1, TIE1, TIMP1, TMEFF2, TMIGD3, TNF, TNN, TP53INP1, TPM1, TRIB1, UXT, VASH1, VCL, WAS, WASL, WNT11, WNT4, ZMYND8]	[CCL28, CDH1, CLDN3, EPPK1, GATA3, IDH2, KRT16, LIMCH1, PADI2, S100A8, S100A9, SPINT2, TACSTD2, TPM1]									[Group073, Group118, Group138]	GO:2000146	[3, 4, 5, 6]	negative regulation of cell motility	{Group073=8.648921168561577E-13, Group118=6.152691599065877E-17, Group138=4.3276810533489915E-19}	{Group073=1.0205726978902661E-10, Group118=8.0600259947763E-15, Group138=5.799092611487648E-17}		negative%20regulation%20of%20cell%20motility	14	GO_BiologicalProcess-EBI-UniProt-GOA-ACAP-ARAP_08.05.2020_00h00	FALSE	FALSE	negative%20regulation%20of%20cell%20motility	1.53e-06	0.000915		GO:2000146
4.1791			[ABCC8, ABHD2, ABHD6, ABR, ACTN1, ACTN4, ACVR1C, ACVRL1, ADA, ADAM15, ADAMTS9, ADARB1, ADGRB1, ADGRG1, ADIPOQ, ADIPOR1, ADORA1, ADORA3, ADTRP, AFD1, AFDN, AGTR2, AIF1, AKT1, ALOX15B, AMH, ANGPT2, ANGPT4, AP1AR, APEX1, APOD, APOE, APOH, ARHGAP4, ARHGDIA, ARHGDIB, ARID2, ARPIN, ARPIN-AP3S2, ATP1B2, ATP2B4, BCL2, BCR, BIN1, BMERB1, BMP10, BMP5, BMPR1A, BRAF, BST2, C1D, C5, C5AR2, CALR, CARD10, CCDC125, CCL2, CCL21, CCL25, CCL28, CCN3, CD200, CD200R1, CD300A, CD74, CD9, CDH1, CDKN1B, CERS2, CHRD, CITED2, CLASP1, CLASP2, CLDN19, CLDN3, CLDN5, CLIC4, CNIH2, CNIH4, CNN2, COL3A1, CORO1B, CORO1C, CRK, CSNK2B, CTNNA1, CX3CL1, CX3CR1, CXCL12, CXCL13, CYGB, CYP19A1, CYP1B1, DAB2IP, DACH1, DAG1, DCN, DDT, DDTL, DLC1, DLEC1, DLG5, DLL4, DNAJA4, DPEP1, DPP4, DPYSL3, DRD2, DUSP1, DUSP10, DUSP12, DUSP22, DUSP3, DYNLL1, EMILIN1, ENC1, ENG, EPHA1, EPPIN, EPPK1, ERBB4, EVL, FBLN1, FGF13, FGF2, FLCN, FOXO3, FRMD5, FUZ, FZR1, GADD45A, GATA3, GCSAM, GDF2, GJA1, GNRH1, GPR173, GPR18, GREM1, GSTP1, GTPBP4, HAS1, HDAC5, HMGB1, HMOX1, HNF1A-AS1, HOXA7, HRG, HYAL2, IDH2, IFITM1, IGFBP3, IGFBP5, IL24, IL27RA, IL33, IL4, ILK, ITGB1BP1, JAG1, JUP, KANK1, KCNE3, KLF4, KLRK1, KRIT1, KRT16, LDLRAD4, LIMCH1, LRCH1, LRP1, MACIR, MAGI2, MAP2K5, MAPK15, MARVELD3, MCC, MCTP1, MECP2, MEF2C, MEOX2, MIA3, MICOS10-NBL1, MIF, MIIP, MITF, MMP28, MMRN2, MYOCD, NAV3, NBL1, NDRG4, NELL1, NEXMIF, NF1, NF2, NFE2L2, NISCH, NKX2-1, NODAL, NOG, NOTCH1, NR2F2, NRG1, NRG3, NRP1, OSBPL8, PADI2, PBLD, PDCD10, PDZD2, PFN2, PHLDB2, PIN1, PIP5KL1, PKHD1, PLCB1, PLXNA3, PLXNB3, PODN, PPARD, PPARG, PPARGC1A, PRKG1, PTEN, PTGER4, PTN, PTPN23, PTPRG, PTPRJ, PTPRK, PTPRM, PTPRO, PTPRR, PTPRT, PTPRU, RAP2A, RAP2B, RAP2C, RECK, RGCC, RGN, RHOA, RHOB, RIPOR2, RN7SL263P, RNF20, RNF41, ROBO1, RRAS, RYK, S100A8, S100A9, SCAI, SEMA3A, SEMA3B, SEMA3C, SEMA3D, SEMA3E, SEMA3F, SEMA3G, SEMA4A, SEMA4B, SEMA4C, SEMA4D, SEMA4F, SEMA4G, SEMA5A, SEMA6A, SEMA6B, SEMA6C, SEMA6D, SEMA7A, SEMG1, SEMG2, SERPINE1, SERPINF1, SFRP1, SFRP2, SHH, SINHCAF, SLAMF8, SLC9A3R1, SLIT2, SLURP1, SMAD7, SP100, SPINT2, SPOCK3, SPRED1, SRF, SRFBP1, SRGAP1, SRGAP2, SRGAP2B, SRGAP2C, SRGAP3, STAP1, STARD13, STAT3, STC1, STK24, STK26, STRAP, SULF1, SVBP, SYNJ2BP, TACSTD2, TBX5, TBXA2R, TCAF1, TGFB1, TGFBR3, THBS1, THY1, TIE1, TIMP1, TMEFF2, TMIGD3, TNF, TNN, TP53INP1, TPM1, TRIB1, UXT, VASH1, VCL, WAS, WASL, WNT11, WNT3, WNT3A, WNT4, WNT5A, ZMYND8]	[CCL28, CDH1, CLDN3, EPPK1, GATA3, IDH2, KRT16, LIMCH1, PADI2, S100A8, S100A9, SPINT2, TACSTD2, TPM1]									[Group073, Group118, Group138]	GO:0051271	[3, 4, 5]	negative regulation of cellular component movement	{Group073=8.648921168561577E-13, Group118=6.152691599065877E-17, Group138=4.3276810533489915E-19}	{Group073=1.0205726978902661E-10, Group118=8.0600259947763E-15, Group138=5.799092611487648E-17}		negative%20regulation%20of%20cellular%20component%20movement	14	GO_BiologicalProcess-EBI-UniProt-GOA-ACAP-ARAP_08.05.2020_00h00	FALSE	FALSE	negative%20regulation%20of%20cellular%20component%20movement	5.51e-06	0.00317093		GO:0051271
4.21687			[ABCC8, ABHD2, ABHD6, ABR, ACVR1C, ACVRL1, ADA, ADAM15, ADAMTS9, ADARB1, ADGRB1, ADGRG1, ADIPOQ, ADIPOR1, ADORA1, ADORA2A, ADORA3, ADTRP, AFD1, AFDN, AGTR2, AIF1, AKT1, ALOX15B, AMH, ANGPT2, ANGPT4, AP1AR, APEX1, APOD, APOE, APOH, ARHGAP4, ARHGDIA, ARHGDIB, ARID2, ARPIN, ARPIN-AP3S2, ARRDC3, ATP1B2, ATP2B4, BCL2, BCR, BMERB1, BMP10, BMP5, BMPR1A, BRAF, BST2, C1D, C5, C5AR2, CALR, CARD10, CCDC125, CCL2, CCL21, CCL25, CCL28, CCN3, CD200, CD200R1, CD300A, CD74, CDH1, CERS2, CHRD, CITED2, CLASP1, CLASP2, CLDN19, CLDN3, CLDN5, CLIC4, CNN2, COL3A1, CORO1B, CORO1C, CRK, CSNK2B, CTNNA1, CX3CL1, CX3CR1, CXCL12, CXCL13, CYGB, CYP19A1, CYP1B1, DAB2IP, DACH1, DAG1, DCN, DDT, DDTL, DLC1, DLEC1, DLG5, DLL4, DNAJA4, DPEP1, DPP4, DPYSL3, DRD2, DUSP1, DUSP10, DUSP12, DUSP22, DUSP3, DYNLL1, ELANE, EMILIN1, ENC1, ENG, EPHA1, EPPIN, EPPK1, ERBB4, EVL, FBLN1, FGF13, FGF2, FLCN, FOXO3, FRMD5, FUZ, FZR1, GADD45A, GATA3, GCSAM, GDF2, GHRL, GHSR, GJA1, GNRH1, GPR173, GPR18, GREM1, GSTP1, GTPBP4, HAS1, HDAC5, HMGB1, HMOX1, HNF1A-AS1, HOXA7, HRG, HYAL2, IDH2, IFITM1, IGFBP3, IGFBP5, IL24, IL27RA, IL33, IL4, ILK, ITGB1BP1, JAG1, JUP, KANK1, KLF4, KLRK1, KRIT1, KRT16, LDLRAD4, LIMCH1, LRCH1, LRP1, MACIR, MAGI2, MAP2K5, MAPK15, MARVELD3, MCC, MCTP1, MECP2, MEF2C, MEOX2, MIA3, MICOS10-NBL1, MIF, MIIP, MITF, MMP28, MMRN2, MYOCD, NAV3, NBL1, NDRG4, NELL1, NEXMIF, NF1, NF2, NFE2L2, NISCH, NKX2-1, NODAL, NOG, NOTCH1, NR2F2, NRG1, NRG3, NRP1, OSBPL8, PADI2, PBLD, PDCD10, PDZD2, PFN2, PHLDB2, PIN1, PIP5KL1, PLCB1, PLXNA3, PLXNB3, PODN, PPARD, PPARG, PPARGC1A, PRKG1, PTEN, PTGER4, PTN, PTPN2, PTPN23, PTPRG, PTPRJ, PTPRK, PTPRM, PTPRO, PTPRR, PTPRT, PTPRU, RAP2A, RAP2B, RAP2C, RECK, RGCC, RGN, RHOA, RHOB, RIPOR2, RN7SL263P, RNF20, RNF41, ROBO1, ROBO2, RRAS, RYK, S100A8, S100A9, SCAI, SEMA3A, SEMA3B, SEMA3C, SEMA3D, SEMA3E, SEMA3F, SEMA3G, SEMA4A, SEMA4B, SEMA4C, SEMA4D, SEMA4F, SEMA4G, SEMA5A, SEMA6A, SEMA6B, SEMA6C, SEMA6D, SEMA7A, SEMG1, SEMG2, SERPINE1, SERPINF1, SFRP1, SFRP2, SHH, SINHCAF, SLAMF8, SLC9A3R1, SLIT2, SLURP1, SMAD7, SP100, SPINT2, SPOCK3, SPRED1, SRF, SRFBP1, SRGAP1, SRGAP2, SRGAP2B, SRGAP2C, SRGAP3, STAP1, STARD13, STAT3, STC1, STK24, STK26, STRAP, SULF1, SVBP, SYNJ2BP, TACSTD2, TBX5, TBXA2R, TCAF1, TGFB1, THBS1, THY1, TIE1, TIMP1, TMEFF2, TMIGD3, TNF, TNN, TP53INP1, TPM1, TRIB1, UXT, VASH1, VCL, WAS, WASL, WNT11, WNT3, WNT3A, WNT4, WNT5A, ZMYND8]	[CCL28, CDH1, CLDN3, EPPK1, GATA3, IDH2, KRT16, LIMCH1, PADI2, S100A8, S100A9, SPINT2, TACSTD2, TPM1]									[Group073, Group118, Group138]	GO:0040013	[2, 3, 4]	negative regulation of locomotion	{Group073=8.648921168561577E-13, Group118=6.152691599065877E-17, Group138=4.3276810533489915E-19}	{Group073=1.0205726978902661E-10, Group118=8.0600259947763E-15, Group138=5.799092611487648E-17}		negative%20regulation%20of%20locomotion	14	GO_BiologicalProcess-EBI-UniProt-GOA-ACAP-ARAP_08.05.2020_00h00	FALSE	FALSE	negative%20regulation%20of%20locomotion	4.97e-06	0.00288542		GO:0040013
3.12837			[AAMP, ABCC8, ABHD2, ABHD6, ABI3, ABL1, ABR, ACE, ACKR3, ACTG1, ACTN4, ACVR1, ACVR1B, ACVR1C, ACVRL1, ADA, ADAM10, ADAM15, ADAM17, ADAM8, ADAM9, ADAMTS1, ADAMTS9, ADARB1, ADGRA2, ADGRB1, ADGRG1, ADGRG3, ADIPOQ, ADIPOR1, ADORA1, ADORA3, ADRA2A, ADTRP, AFD1, AFDN, AGER, AGO2, AGT, AGTR2, AGXT, AIF1, AIRE, AJUBA, AKAP12, AKIRIN1, AKT1, AKT2, AKT3, ALOX12, ALOX15B, AMH, AMOT, AMOTL1, AMOTL2, ANGPT1, ANGPT2, ANGPT4, ANGPTL3, ANO6, ANXA1, ANXA3, APC, APELA, APEX1, APLP2, APOD, APOE, APOH, APP, APPL1, APPL2, ARF6, ARHGAP4, ARHGDIA, ARHGDIB, ARHGEF2, ARHGEF39, ARHGEF7, ARID2, ARPIN, ARPIN-AP3S2, ARSB, ATM, ATOH8, ATP1B2, ATP2B4, ATP5F1A, ATP5F1B, ATP7A, ATP8A1, BAG4, BCAR1, BCAS3, BCL2, BCR, BDKRB1, BEX4, BMERB1, BMP10, BMP2, BMP4, BMP5, BMP7, BMPER, BMPR1A, BMPR2, BRAF, BST1, BST2, C10orf99, C1D, C1QBP, C3AR1, C5, C5AR1, C5AR2, CALR, CAMK1D, CAMK2A, CAMK2B, CAMSAP3, CAPN7, CARD10, CARMIL1, CARMIL2, CASS4, CAV1, CBLL1, CCAR1, CCBE1, CCL1, CCL11, CCL19, CCL2, CCL20, CCL21, CCL24, CCL25, CCL26, CCL27, CCL28, CCL3, CCL4, CCL5, CCL7, CCL8, CCN1, CCN3, CCN4, CCNA2, CCR1, CCR2, CCR6, CCR7, CD151, CD200, CD200R1, CD274, CD300A, CD40, CD74, CD81, CD9, CD99, CD99L2, CDH1, CDH13, CDH5, CDK5, CEACAM1, CEACAM6, CEMIP, CEP43, CERS2, CGA, CHGA, CHRD, CIB1, CITED2, CLASP1, CLASP2, CLDN1, CLDN19, CLDN3, CLDN4, CLDN5, CLEC7A, CLIC4, CLN3, CLSTN1, CMKLR1, CNN2, CNTN1, COL18A1, COL1A1, COL3A1, CORO1A, CORO1B, CORO1C, CPNE3, CREB3, CREB3L4, CRK, CRKL, CSF1, CSF1R, CSNK2B, CSRP3, CTNNA2, CTSH, CX3CL1, CX3CR1, CXCL10, CXCL12, CXCL13, CXCL14, CXCL16, CXCL17, CXCL8, CXCR2, CXCR3, CXCR4, CYGB, CYP19A1, CYP1B1, CYRIB, DAB2, DAB2IP, DACH1, DAG1, DAND5, DAPK2, DAPK3, DCN, DDR2, DDRGK1, DDT, DDTL, DDX58, DEAF1, DEFB124, DIAPH1, DLC1, DLEC1, DLG5, DLL4, DMTN, DNAJA4, DNM1L, DOCK1, DOCK10, DOCK4, DOCK5, DOCK7, DOCK8, DPEP1, DPP4, DPYSL3, DRD1, DRD2, DUSP1, DUSP10, DUSP12, DUSP22, DUSP3, DYNLL1, DYSF, ECM1, EDN1, EDN2, EDN3, EFNA1, EGF, EGFR, EHHADH, ELANE, ELP3, ELP5, ELP6, EMC10, EMILIN1, EMP2, ENC1, ENG, ENPP2, EPB41L4B, EPB41L5, EPHA1, EPHA2, EPPK1, ERBB4, ETS1, EVL, F10, F2R, F2RL1, F3, F7, FADD, FAM107A, FAM110A, FAM110C, FAM83H, FAM89B, FBXO31, FBXO5, FBXW7, FER, FERMT3, FGF1, FGF10, FGF13, FGF16, FGF18, FGF2, FGF4, FGF7, FGF9, FGFBP1, FGFR1, FGR, FLCN, FLNA, FLRT2, FLT1, FLT4, FN1, FOXC2, FOXF1, FOXO3, FOXO4, FOXP1, FPR2, FRMD5, FSHB, FUT1, FUT3, FUT4, FUT7, FUT9, FUZ, FYCO1, FYN, FZR1, GAB1, GADD45A, GAS6, GATA2, GATA3, GCNT2, GCSAM, GCSAML, GDF2, GJA1, GLIPR2, GLUL, GNA12, GNA13, GNAI2, GNPDA1, GNRH1, GPER1, GPI, GPLD1, GPNMB, GPR173, GPR18, GPR183, GPSM3, GRB7, GREM1, GRN, GSTP1, GSX2, GTPBP4, GTSE1, HACE1, HAS1, HAS2, HBEGF, HDAC4, HDAC5, HDAC6, HDAC7, HDAC9, HGF, HIF1A, HMGB1, HMOX1, HNF1A-AS1, HOXA7, HRAS, HRG, HSPA5, HSPB1, HYAL1, HYAL2, ICAM1, IDH2, IFITM1, IFNG, IGF1, IGF1R, IGFBP3, IGFBP5, IGSF10, IL12A, IL1B, IL1R1, IL23A, IL24, IL27RA, IL33, IL34, IL4, IL6, IL6R, ILK, INS, INSL3, INSM1, INSR, IQGAP1, IQSEC1, IRS2, ITGA2, ITGA2B, ITGA3, ITGA4, ITGA5, ITGA6, ITGAV, ITGAX, ITGB1, ITGB1BP1, ITGB3, JAG1, JAK2, JAM2, JAM3, JCAD, JUN, JUP, KANK1, KARS1, KDR, KIF14, KIF20B, KIF2A, KIT, KITLG, KLF4, KLRK1, KRIT1, KRT16, LAMA1, LAMA2, LAMA3, LAMA4, LAMA5, LAMB1, LAMC2, LBP, LDB1, LDB2, LDLRAD4, LEF1, LGALS3, LGALS9, LGMN, LGR6, LIMCH1, LMNA, LMO4, LPAR1, LRCH1, LRIG2, LRP1, LRRC15, LYN, MACF1, MACIR, MADCAM1, MAGI2, MAP2K3, MAP2K5, MAP3K3, MAP4K4, MAPK1, MAPK14, MAPK15, MAPK3, MAPK8IP3, MAPRE1, MAPRE2, MARVELD3, MAZ, MCAM, MCC, MCTP1, MCU, MDK, MDM2, MEAK7, MECP2, MEF2C, MEOX2, MET, MGAT3, MGAT5, MIA3, MICOS10-NBL1, MIEN1, MIF, MIIP, MINK1, MITF, MMDK, MMP14, MMP28, MMP9, MMRN2, MOGAT3, MOSPD2, MPP1, MSN, MST1, MST1L, MSTN, MTA2, MTOR, MTUS1, MYADM, MYC, MYD88, MYLK, MYO1C, MYO1E, MYOC, MYOCD, MYSM1, NANOS3, NAV3, NBL1, NCK1, NCKAP1L, NDRG4, NEDD9, NELL1, NELL2, NEXMIF, NEXN, NF1, NF2, NFE2L2, NIPBL, NISCH, NKX2-1, NKX6-1, NODAL, NOG, NOS3, NOTCH1, NOX4, NR2E1, NR2F2, NR4A3, NRG1, NRG3, NRP1, NRP2, NSMF, NTF3, NTN1, NTNG1, NTNG2, NTRK3, NUMB, NUS1, NUS1P3, ONECUT1, ONECUT2, OSBPL8, OSGIN1, OXSR1, P2RX4, P2RY12, P2RY6, PADI2, PAK1, PAK3, PARD6B, PAX6, PBLD, PCID2, PDCD10, PDCD6, PDGFA, PDGFB, PDGFC, PDGFD, PDGFRA, PDGFRB, PDPK1, PDPN, PECAM1, PFN1, PFN2, PGF, PHACTR1, PHLDA2, PHLDB2, PIGU, PIK3C2A, PIK3CD, PIK3R1, PIK3R3, PIP5KL1, PKN1, PLA2G7, PLAA, PLAU, PLCB1, PLCG1, PLCG2, PLET1, PLK2, PLPP3, PLVAP, PLXNA1, PLXNA2, PLXNA3, PLXNA4, PLXNB1, PLXNB2, PLXNB3, PLXNC1, PLXND1, PODN, PODXL, POSTN, PPARD, PPARG, PPARGC1A, PPM1F, PPP3CA, PRCP, PREX1, PRKCA, PRKCE, PRKD1, PRKD2, PRKG1, PRKX, PROC, PROX1, PRR5L, PSG1, PTAFR, PTEN, PTGER4, PTGS2, PTK2, PTK2B, PTN, PTP4A1, PTPN22, PTPN23, PTPRC, PTPRG, PTPRJ, PTPRK, PTPRM, PTPRR, PTPRT, PTPRU, PYCARD, RAB11A, RAB25, RAC1, RAC2, RACK1, RAP2A, RAP2B, RAP2C, RAPGEF2, RARRES2, RCC2, RDX, RECK, RELN, RET, RFFL, RGCC, RHOA, RHOB, RHOC, RHOD, RHOG, RHOJ, RIN2, RIPK3, RIPOR1, RIPOR2, RN7SL263P, RNASE1, RNF20, RNF41, RNMT, ROBO1, ROBO4, ROCK1, ROCK2, ROR2, RORA, RPSA, RRAS, RRAS2, RREB1, RTN4, RUFY3, S100A11, S100A11P1, S100A14, S100A7, S100A8, S100A9, S1PR1, SASH1, SCAI, SCARB1, SCRT1, SCRT2, SDC4, SDCBP, SELE, SELENOK, SELENOP, SELP, SEMA3A, SEMA3B, SEMA3C, SEMA3D, SEMA3E, SEMA3F, SEMA3G, SEMA4A, SEMA4B, SEMA4C, SEMA4D, SEMA4F, SEMA4G, SEMA5A, SEMA6A, SEMA6B, SEMA6C, SEMA6D, SEMA7A, SERPINB3, SERPINE1, SERPINE2, SERPINF1, SFRP1, SFRP2, SGK1, SGK3, SH3BP1, SH3RF2, SHH, SHTN1, SINHCAF, SIRT1, SLAMF8, SLC8A1, SLC8B1, SLC9A3R1, SLIT2, SLK, SLURP1, SMAD3, SMAD7, SMIM22, SMO, SMOC2, SMOX, SMPD3, SMURF2, SNAI1, SNAI2, SOD2, SOD2-OT1, SORL1, SOS1, SOX14, SOX9, SP1, SP100, SPAG9, SPAM1, SPARC, SPATA13, SPHK1, SPN, SPRED1, SPRY2, SRC, SRCIN1, SRF, SRFBP1, SRGAP1, SRGAP2, SRGAP2B, SRGAP2C, SRGAP3, SRPX2, SSH1, SSH2, SST, STAP1, STARD13, STAT3, STAT5A, STC1, STK10, STK24, STK26, STK39, STK4, STRAP, STX4, SULF1, SUN2, SVBP, SWAP70, SYDE1, SYNE2, SYNJ2BP, TAC1, TACSTD2, TBCCD1, TBX5, TBXA2R, TCAF1, TCAF2, TDGF1, TDGF1P3, TEK, TERT, TGFB1, TGFB2, TGFBR1, TGFBR2, THBS1, THBS4, THY1, TIAM1, TIE1, TIMP1, TIRAP, TJP1, TMEFF2, TMEM102, TMIGD1, TMIGD3, TMSB10, TMSB15A, TMSB15B, TMSB4X, TMSB4Y, TNDM, TNF, TNFAIP6, TNFRSF14, TNFRSF18, TNFSF14, TNFSF18, TNN, TP53INP1, TPM1, TRADD, TREM2, TRIB1, TRIM32, TRIP6, TRPV4, TSTA3, TTBK2, TWIST2, ULK4, UNC5C, UNC5D, USP17L2, UXT, VASH1, VCL, VEGFA, VEGFB, VEGFC, VEGFD, VIL1, VSIR, VTN, WASHC1, WASL, WDPCP, WNK1, WNT11, WNT4, WNT5A, WNT5B, WNT7A, XBP1, XBP1P1, XCL1, XCL2, XG, XGY2, ZC3H12A, ZMYND8, ZNF268, ZNF304, ZNF580, ZNF609, ZNF703, ZP3, ZSWIM6]	[ANXA3, CCL28, CDH1, CLDN1, CLDN3, CLDN4, CXCL16, CXCL17, EFNA1, EPB41L4B, EPPK1, FAM83H, GATA3, GCNT2, GRB7, IDH2, KRT16, LIMCH1, PADI2, PIK3R3, S100A14, S100A8, S100A9, SDC4, SERPINB3, SHTN1, SOX9, TACSTD2, TPM1]									[Group073, Group118, Group137]	GO:0030334	[4, 5, 6]	regulation of cell migration	{Group073=8.648921168561577E-13, Group118=6.152691599065877E-17, Group137=1.0260217571862924E-15}	{Group073=1.0205726978902661E-10, Group118=8.0600259947763E-15, Group137=1.3133078491984543E-13}		regulation%20of%20cell%20migration	29	GO_BiologicalProcess-EBI-UniProt-GOA-ACAP-ARAP_08.05.2020_00h00	TRUE	FALSE	regulation%20of%20cell%20migration	2.72e-08	1.8e-05		GO:0030334
4.22535			[ABCC8, ABHD2, ABHD6, ABR, ACVR1C, ACVRL1, ADA, ADAM15, ADAMTS9, ADARB1, ADGRB1, ADGRG1, ADIPOQ, ADIPOR1, ADORA1, ADORA3, ADTRP, AFD1, AFDN, AGTR2, AIF1, AKT1, ALOX15B, AMH, ANGPT2, ANGPT4, APEX1, APOD, APOE, APOH, ARHGAP4, ARHGDIA, ARHGDIB, ARID2, ARPIN, ARPIN-AP3S2, ATP1B2, ATP2B4, BCL2, BCR, BMERB1, BMP10, BMP5, BMPR1A, BRAF, BST2, C1D, C5, C5AR2, CALR, CARD10, CCL2, CCL21, CCL25, CCL28, CCN3, CD200, CD200R1, CD300A, CD74, CDH1, CERS2, CHRD, CITED2, CLASP1, CLASP2, CLDN19, CLDN3, CLDN5, CLIC4, CNN2, COL3A1, CORO1B, CORO1C, CSNK2B, CX3CL1, CX3CR1, CXCL12, CXCL13, CYGB, CYP19A1, CYP1B1, DAB2IP, DACH1, DAG1, DCN, DDT, DDTL, DLC1, DLEC1, DLG5, DLL4, DNAJA4, DPEP1, DPP4, DPYSL3, DRD2, DUSP1, DUSP10, DUSP12, DUSP22, DUSP3, DYNLL1, EMILIN1, ENC1, ENG, EPHA1, EPPK1, ERBB4, EVL, FGF13, FGF2, FLCN, FOXO3, FUZ, FZR1, GADD45A, GCSAM, GDF2, GJA1, GNRH1, GPR173, GPR18, GREM1, GSTP1, GTPBP4, HAS1, HDAC5, HMGB1, HMOX1, HNF1A-AS1, HOXA7, HRG, HYAL2, IDH2, IFITM1, IGFBP3, IGFBP5, IL24, IL27RA, IL33, IL4, ILK, ITGB1BP1, JAG1, JUP, KANK1, KLF4, KLRK1, KRIT1, KRT16, LDLRAD4, LIMCH1, LRCH1, LRP1, MACIR, MAGI2, MAP2K5, MAPK15, MARVELD3, MCC, MCTP1, MECP2, MEF2C, MEOX2, MIA3, MICOS10-NBL1, MIF, MIIP, MITF, MMP28, MMRN2, MYOCD, NAV3, NBL1, NDRG4, NEXMIF, NF1, NF2, NFE2L2, NISCH, NKX2-1, NODAL, NOG, NOTCH1, NR2F2, NRG1, NRG3, OSBPL8, PADI2, PBLD, PDCD10, PFN2, PHLDB2, PIP5KL1, PLCB1, PLXNB3, PODN, PPARD, PPARG, PPARGC1A, PRKG1, PTEN, PTGER4, PTN, PTPN23, PTPRG, PTPRJ, PTPRK, PTPRM, PTPRR, PTPRT, PTPRU, RAP2A, RAP2B, RAP2C, RECK, RGCC, RHOA, RHOB, RIPOR2, RN7SL263P, RNF20, RNF41, ROBO1, RRAS, S100A8, S100A9, SCAI, SEMA3A, SEMA6D, SERPINE1, SERPINF1, SFRP1, SFRP2, SHH, SINHCAF, SLAMF8, SLC9A3R1, SLIT2, SLURP1, SMAD7, SP100, SPRED1, SRF, SRFBP1, SRGAP1, SRGAP2, SRGAP2B, SRGAP2C, SRGAP3, STAP1, STARD13, STAT3, STC1, STK24, STK26, STRAP, SULF1, SVBP, SYNJ2BP, TACSTD2, TBX5, TBXA2R, TCAF1, TGFB1, THBS1, THY1, TIE1, TIMP1, TMEFF2, TMIGD3, TNF, TNN, TP53INP1, TPM1, TRIB1, UXT, VASH1, VCL, WASL, WNT11, WNT4, ZMYND8]	[CCL28, CDH1, CLDN3, EPPK1, IDH2, KRT16, LIMCH1, PADI2, S100A8, S100A9, TACSTD2, TPM1]									[Group073, Group112, Group118, Group138]	GO:0030336	[4, 5, 6, 7]	negative regulation of cell migration	{Group073=8.648921168561577E-13, Group112=4.4920770363499287E-5, Group118=6.152691599065877E-17, Group138=4.3276810533489915E-19}	{Group073=1.0205726978902661E-10, Group112=0.0030546123847179515, Group118=8.0600259947763E-15, Group138=5.799092611487648E-17}		negative%20regulation%20of%20cell%20migration	12	GO_BiologicalProcess-EBI-UniProt-GOA-ACAP-ARAP_08.05.2020_00h00	TRUE	FALSE	negative%20regulation%20of%20cell%20migration	2.35e-05	0.0123036		GO:0030336
7.40741			[ABR, ADA, ADORA1, ADTRP, AKT1, AMH, APOD, BCR, BMP5, C5, C5AR2, CCL2, CCL21, CCL25, CCL28, CCN3, CD200, CD200R1, CD300A, CXCL12, CYP19A1, DDT, DDTL, DPP4, DUSP1, DUSP12, EMILIN1, ENC1, GCSAM, GPR18, GREM1, HMOX1, HOXA7, IL27RA, IL33, KLRK1, LRCH1, MIA3, MICOS10-NBL1, MIF, MMP28, NBL1, PADI2, PLCB1, PTGER4, RIPOR2, RN7SL263P, S100A8, S100A9, SLAMF8, SLIT2, STAP1, UXT, WASL]	[CCL28, PADI2, S100A8, S100A9]									[Group073, Group100, Group110, Group112, Group126, Group138]	GO:0002686	[3, 4, 5, 6, 7, 8]	negative regulation of leukocyte migration	{Group073=8.648921168561577E-13, Group100=1.8874235092536206E-4, Group110=1.2158532136365543E-8, Group112=4.4920770363499287E-5, Group126=1.6375009496472458E-5, Group138=4.3276810533489915E-19}	{Group073=1.0205726978902661E-10, Group100=0.009437117546268102, Group110=1.2523288100456508E-6, Group112=0.0030546123847179515, Group126=0.0012445007217319068, Group138=5.799092611487648E-17}		negative%20regulation%20of%20leukocyte%20migration	4	GO_BiologicalProcess-EBI-UniProt-GOA-ACAP-ARAP_08.05.2020_00h00	FALSE	FALSE	negative%20regulation%20of%20leukocyte%20migration	0.00188544	0.646706		GO:0002686
2.62009			[ABR, ADA, ADAM10, ADAM17, ADAM8, ADORA1, ADTRP, AGER, AIF1, AIRE, AKIRIN1, AKT1, AMH, ANO6, ANXA1, APOD, APP, BCR, BDKRB1, BMP5, BST1, C10orf99, C1QBP, C3AR1, C5, C5AR1, C5AR2, CALR, CAMK1D, CCL1, CCL19, CCL2, CCL20, CCL21, CCL24, CCL25, CCL27, CCL28, CCL3, CCL4, CCL5, CCL7, CCL8, CCN3, CCR1, CCR2, CCR6, CCR7, CD200, CD200R1, CD300A, CD74, CD81, CD9, CD99, CD99L2, CMKLR1, CREB3, CREB3L4, CRK, CRKL, CSF1, CSF1R, CX3CL1, CX3CR1, CXCL10, CXCL12, CXCL13, CXCL14, CXCL17, CXCL8, CXCR2, CXCR3, CYP19A1, DAPK2, DDT, DDTL, DEAF1, DEFB124, DNM1L, DOCK8, DPP4, DUSP1, DUSP12, DYSF, ECM1, EDN1, EDN2, EDN3, EHHADH, ELANE, EMILIN1, ENC1, F2RL1, F7, FADD, FPR2, FUT4, FUT7, FUT9, GAS6, GCSAM, GCSAML, GPR18, GPSM3, GREM1, HMGB1, HMOX1, HOXA7, ICAM1, IL12A, IL1R1, IL23A, IL27RA, IL33, IL34, IL4, IL6, IL6R, ITGA2, ITGA2B, ITGA4, JAM2, JAM3, KARS1, KIF20B, KITLG, KLRK1, LBP, LGALS3, LGALS9, LGMN, LRCH1, LYN, MADCAM1, MAPK1, MAPK14, MAPK3, MCU, MDK, MIA3, MICOS10-NBL1, MIF, MMDK, MMP14, MMP28, MOSPD2, MPP1, MSN, MST1, MST1L, MSTN, MTUS1, MYD88, NBL1, NCKAP1L, OXSR1, P2RX4, P2RY12, PADI2, PDGFD, PGF, PLA2G7, PLCB1, PLVAP, PTAFR, PTGER4, PTK2, PTK2B, PTN, PTPN22, PYCARD, RAC1, RAC2, RARRES2, RHOA, RHOG, RIPK3, RIPOR2, RN7SL263P, RNASE1, RPSA, S100A11P1, S100A14, S100A7, S100A8, S100A9, SELE, SELENOK, SELENOP, SELP, SERPINE1, SLAMF8, SLC8B1, SLIT2, SMPD3, SPN, STAP1, STK10, STK39, STK4, SWAP70, TGFB1, THBS1, THBS4, THY1, TIRAP, TMEM102, TNF, TNFRSF14, TNFRSF18, TNFSF14, TNFSF18, TREM2, TRPV4, UXT, VEGFA, VEGFB, VEGFC, VEGFD, WASL, WNK1, WNT5A, XCL1, XCL2, XG, XGY2, ZNF580, ZP3]	[CCL28, CXCL17, PADI2, S100A14, S100A8, S100A9]									[Group073, Group100, Group110, Group112, Group126, Group138]	GO:0002685	[3, 4, 5, 6, 7]	regulation of leukocyte migration	{Group073=8.648921168561577E-13, Group100=1.8874235092536206E-4, Group110=1.2158532136365543E-8, Group112=4.4920770363499287E-5, Group126=1.6375009496472458E-5, Group138=4.3276810533489915E-19}	{Group073=1.0205726978902661E-10, Group100=0.009437117546268102, Group110=1.2523288100456508E-6, Group112=0.0030546123847179515, Group126=0.0012445007217319068, Group138=5.799092611487648E-17}		regulation%20of%20leukocyte%20migration	6	GO_BiologicalProcess-EBI-UniProt-GOA-ACAP-ARAP_08.05.2020_00h00	FALSE	FALSE	regulation%20of%20leukocyte%20migration	0.0249258	1		GO:0002685
5.71429			[ABL1, ACTG1, AKAP13, ALMS1, APOA1, ARAP1, ARHGAP28, ARHGAP6, ARHGEF10, ARHGEF10L, ARHGEF15, ARHGEF18, ARHGEF5, ASAP3, BAG4, BBS4, BMP10, BRAF, CARMIL1, CAV3, CCDC88A, CCN2, CD47, CDC42, CGNL1, CLASP1, CLASP2, CORO2B, DLC1, DLEC1, DYNLL1, ECT2, EDN1, EPHA1, EVL, F11R, FHOD1, FRMD7, GPR65, INPP5K, ITGB1BP1, LIMCH1, LIMK1, LPAR1, MEF2C, MET, MKKS, MTOR, MYLK3, MYOC, NELL1, NF2, NOX4, NRP1, PAK1, PAK2, PFN1, PFN2, PHLDB2, PIK3R1, PKN1, PKN2, PPFIA1, PPM1E, PPM1F, PPP1R9A, PROX1, PTGER4, PXDN, PXN, RAC1, RAPGEF3, RGCC, RHOA, RHOC, RNASE1, RNMT, ROCK1, ROCK2, S100A10, S1PR1, SDC4, SERPINF2, SFRP1, SH3PXD2B, SLC9A1, SMAD3, SMAD4, SORBS3, STMN1, SYNPO2L, TAC1, TACSTD2, TESK1, TGFB3, TGFBR1, TJP1, TMEFF2, TPM1, TSC1, TTC8, WAS, WASF2, WNT11, WNT4]	[ARHGEF5, LIMCH1, PPP1R9A, SDC4, TACSTD2, TPM1]									[Group072, Group082, Group131, Group136]	GO:0110020	[5, 6, 7, 8]	regulation of actomyosin structure organization	{Group072=4.616620118744476E-5, Group082=1.6599284980957876E-8, Group131=2.1912438807918053E-9, Group136=9.072868801060236E-15}	{Group072=0.003093135479558799, Group082=1.6931270680577034E-6, Group131=2.3665433912551496E-7, Group136=1.1250357313314692E-12}		regulation%20of%20actomyosin%20structure%20organization	6	GO_BiologicalProcess-EBI-UniProt-GOA-ACAP-ARAP_08.05.2020_00h00	FALSE	FALSE	regulation%20of%20actomyosin%20structure%20organization	0.000572	0.22693		GO:0110020
6.25			[ABL1, ACTG1, ALMS1, APOA1, ARAP1, ARHGAP28, ARHGAP6, ARHGEF10, ARHGEF10L, ARHGEF15, ARHGEF18, ARHGEF5, ASAP3, BAG4, BBS4, BRAF, CARMIL1, CCDC88A, CCN2, CD47, CDC42, CGNL1, CLASP1, CLASP2, CORO2B, DLC1, DLEC1, DYNLL1, EPHA1, EVL, F11R, FHOD1, FRMD7, GPR65, INPP5K, ITGB1BP1, LIMCH1, LIMK1, LPAR1, MET, MKKS, MTOR, MYOC, NELL1, NF2, NOX4, NRP1, PAK1, PAK2, PFN1, PFN2, PHLDB2, PIK3R1, PKN1, PKN2, PPFIA1, PPM1E, PPM1F, PPP1R9A, PTGER4, PXDN, PXN, RAC1, RAPGEF3, RGCC, RHOA, RHOC, RNASE1, RNMT, ROCK1, ROCK2, S100A10, S1PR1, SDC4, SERPINF2, SFRP1, SH3PXD2B, SLC9A1, SMAD3, SORBS3, STMN1, SYNPO2L, TAC1, TACSTD2, TESK1, TGFB3, TGFBR1, TJP1, TMEFF2, TPM1, TSC1, TTC8, WAS, WASF2, WNT11, WNT4]	[ARHGEF5, LIMCH1, PPP1R9A, SDC4, TACSTD2, TPM1]									[Group072, Group082, Group131, Group136]	GO:0051492	[5, 6, 7, 8, 9, 10, 11, 12]	regulation of stress fiber assembly	{Group072=4.616620118744476E-5, Group082=1.6599284980957876E-8, Group131=2.1912438807918053E-9, Group136=9.072868801060236E-15}	{Group072=0.003093135479558799, Group082=1.6931270680577034E-6, Group131=2.3665433912551496E-7, Group136=1.1250357313314692E-12}		regulation%20of%20stress%20fiber%20assembly	6	GO_BiologicalProcess-EBI-UniProt-GOA-ACAP-ARAP_08.05.2020_00h00	TRUE	FALSE	regulation%20of%20stress%20fiber%20assembly	0.000354	0.146874		GO:0051492
5.35714			[ABL1, ACTG1, ALMS1, APOA1, ARAP1, ARHGAP28, ARHGAP6, ARHGEF10, ARHGEF10L, ARHGEF15, ARHGEF18, ARHGEF5, ARRB1, ASAP3, BAG4, BBS4, BRAF, CARMIL1, CCDC88A, CCN2, CD47, CDC42, CGNL1, CLASP1, CLASP2, CORO2B, CUL3, DLC1, DLEC1, DYNLL1, ELN, EPHA1, EVL, F11R, FAM171A1, FHDC1, FHOD1, FRMD7, GPR65, INPP5K, ITGB1BP1, ITGB5, KCTD13, LIMCH1, LIMK1, LPAR1, MET, MKKS, MTOR, MYOC, NELL1, NF2, NOX4, NRP1, PAK1, PAK2, PDLIM1, PFN1, PFN2, PHACTR1, PHLDB2, PIK3R1, PKN1, PKN2, PPFIA1, PPM1E, PPM1F, PPP1R9A, PTGER4, PTK2B, PXDN, PXN, RAC1, RAPGEF3, RGCC, RHOA, RHOC, RNASE1, RNMT, ROCK1, ROCK2, S100A10, S1PR1, SDC4, SERPINF2, SFRP1, SH3PXD2B, SLC9A1, SMAD3, SMIM6, SORBS1, SORBS3, SRC, SRF, STMN1, SYNPO2L, TAC1, TACSTD2, TESK1, TGFB3, TGFBR1, TJP1, TMEFF2, TNFAIP1, TPM1, TSC1, TTC8, WAS, WASF2, WNT11, WNT4, ZYX]	[ARHGEF5, LIMCH1, PPP1R9A, SDC4, TACSTD2, TPM1]									[Group072, Group082, Group131, Group136]	GO:0043149	[5, 7, 8, 9, 11]	stress fiber assembly	{Group072=4.616620118744476E-5, Group082=1.6599284980957876E-8, Group131=2.1912438807918053E-9, Group136=9.072868801060236E-15}	{Group072=0.003093135479558799, Group082=1.6931270680577034E-6, Group131=2.3665433912551496E-7, Group136=1.1250357313314692E-12}		stress%20fiber%20assembly	6	GO_BiologicalProcess-EBI-UniProt-GOA-ACAP-ARAP_08.05.2020_00h00	FALSE	FALSE	stress%20fiber%20assembly	0.000803	0.306906		GO:0043149
5.50459			[ABL1, ACTG1, ALMS1, APOA1, ARAP1, ARHGAP28, ARHGAP6, ARHGEF10, ARHGEF10L, ARHGEF15, ARHGEF18, ARHGEF5, ASAP3, BAG4, BBS4, BRAF, CARMIL1, CCDC88A, CCN2, CD47, CDC42, CGNL1, CLASP1, CLASP2, CORO2B, CX3CL1, DLC1, DLEC1, DYNLL1, EPHA1, EVL, F11R, FHOD1, FLNA, FRMD7, GPR65, ID1, INPP5K, ITGB1BP1, LIMCH1, LIMK1, LPAR1, MET, MKKS, MTOR, MYOC, NELL1, NF2, NOX4, NRP1, PAK1, PAK2, PFN1, PFN2, PFN3, PHLDB2, PIK3R1, PKN1, PKN2, PLEK, PPFIA1, PPM1E, PPM1F, PPP1R9A, PRKN, PTGER4, PXDN, PXN, RAC1, RAPGEF3, RDX, RGCC, RHOA, RHOC, RNASE1, RNMT, ROCK1, ROCK2, S100A10, S1PR1, SDC4, SERPINF2, SFRP1, SH3PXD2B, SHANK1, SHANK3, SLC9A1, SMAD3, SORBS3, STMN1, SWAP70, SYNPO, SYNPO2, SYNPO2L, TAC1, TACSTD2, TESK1, TGFB3, TGFBR1, TJP1, TMEFF2, TPM1, TSC1, TTC8, VIL1, WAS, WASF2, WNT11, WNT4]	[ARHGEF5, LIMCH1, PPP1R9A, SDC4, TACSTD2, TPM1]									[Group072, Group082, Group131, Group136]	GO:0032231	[4, 5, 6, 7, 8, 9, 10]	regulation of actin filament bundle assembly	{Group072=4.616620118744476E-5, Group082=1.6599284980957876E-8, Group131=2.1912438807918053E-9, Group136=9.072868801060236E-15}	{Group072=0.003093135479558799, Group082=1.6931270680577034E-6, Group131=2.3665433912551496E-7, Group136=1.1250357313314692E-12}		regulation%20of%20actin%20filament%20bundle%20assembly	6	GO_BiologicalProcess-EBI-UniProt-GOA-ACAP-ARAP_08.05.2020_00h00	FALSE	FALSE	regulation%20of%20actin%20filament%20bundle%20assembly	0.000697	0.270967		GO:0032231
5.35714			[ABL1, ACTG1, ALMS1, APOA1, ARAP1, ARHGAP28, ARHGAP6, ARHGEF10, ARHGEF10L, ARHGEF15, ARHGEF18, ARHGEF5, ARRB1, ASAP3, BAG4, BBS4, BRAF, CARMIL1, CCDC88A, CCN2, CD47, CDC42, CGNL1, CLASP1, CLASP2, CORO2B, CUL3, DLC1, DLEC1, DYNLL1, ELN, EPHA1, EVL, F11R, FAM171A1, FHDC1, FHOD1, FRMD7, GPR65, INPP5K, ITGB1BP1, ITGB5, KCTD13, LIMCH1, LIMK1, LPAR1, MET, MKKS, MTOR, MYOC, NELL1, NF2, NOX4, NRP1, PAK1, PAK2, PDLIM1, PFN1, PFN2, PHACTR1, PHLDB2, PIK3R1, PKN1, PKN2, PPFIA1, PPM1E, PPM1F, PPP1R9A, PTGER4, PTK2B, PXDN, PXN, RAC1, RAPGEF3, RGCC, RHOA, RHOC, RNASE1, RNMT, ROCK1, ROCK2, S100A10, S1PR1, SDC4, SERPINF2, SFRP1, SH3PXD2B, SLC9A1, SMAD3, SMIM6, SORBS1, SORBS3, SRC, SRF, STMN1, SYNPO2L, TAC1, TACSTD2, TESK1, TGFB3, TGFBR1, TJP1, TMEFF2, TNFAIP1, TPM1, TSC1, TTC8, WAS, WASF2, WNT11, WNT4, ZYX]	[ARHGEF5, LIMCH1, PPP1R9A, SDC4, TACSTD2, TPM1]									[Group072, Group082, Group131, Group136]	GO:0030038	[6, 7, 8, 10]	contractile actin filament bundle assembly	{Group072=4.616620118744476E-5, Group082=1.6599284980957876E-8, Group131=2.1912438807918053E-9, Group136=9.072868801060236E-15}	{Group072=0.003093135479558799, Group082=1.6931270680577034E-6, Group131=2.3665433912551496E-7, Group136=1.1250357313314692E-12}		contractile%20actin%20filament%20bundle%20assembly	6	GO_BiologicalProcess-EBI-UniProt-GOA-ACAP-ARAP_08.05.2020_00h00	FALSE	FALSE	contractile%20actin%20filament%20bundle%20assembly	0.000803	0.306906		GO:0030038
5.81395			[ABCA13, ACLY, ACP3, ACTR10, ACTR2, ADA2, AGA, ANXA11, ANXA2, ARG1, ARHGAP45, ARL8A, ARSA, ARSB, ATP11B, ATP6V0C, ATP8A1, AZU1, B4GALT1, BPI, BRI3, BST2, C3, C3AR1, C6orf120, CAP1, CCT2, CCT8, CD63, CD68, CEACAM6, CEACAM8, CKAP4, CMTM6, CPNE1, CPNE3, CPPED1, CREG1, CTSA, CTSC, CTSG, CYB5R3, DDOST, DEFA1, DEFA1A3, DEFA3, DEFA4, DNAJC13, DNAJC3, DNAJC5, DPP7, DSN1, DYNC1H1, ELANE, FABP5, FABP5P1, FAF2, FPR1, FRK, FTL, FUCA1, FUCA2, GAA, GALNS, GCA, GDI2, GGH, GLA, GLB1, GLIPR1, GM2A, GNS, GRN, GUSB, HEBP2, HEXA, HEXB, HFE, HLA-H, HRNR, IMPDH1, IMPDH1P11, IST1, ITM2C, LAMP1, LAMP2, LAMTOR1, LGALS13, LPCAT1, LRMP, LYZ, MAGT1, MAN2B1, MANBA, MAPK1, MGST1, MNDA, MPO, MTCH1, NAPRT, NAT8, NCSTN, NDUFC2, NFAM1, NHLRC3, NPC2, ORM2, PA2G4, PADI2, PIGR, PLAC8, PRCP, PRDX5, PRDX6, PRKCD, PRSS2, PRSS57, PRSS8, PRTN3, PSAP, PSEN1, PSMD1, PTGES2, PYCARD, PYGB, RAB37, RAB3D, RAB44, RAB5C, RAP1B, RETN, RNASE2, RNASE3, RNASET2, RNU1-93P, S100A7, SDCBP, SERPINA3, SERPINB3, SFTPA1, SFTPA2, SLC18A1, SLCO4C1, SNAP23, SNAP29, STK11IP, STOM, STX3, STX7, STXBP2, SURF4, SYNGR1, TADA2A, TINAGL1, TMEM179B, TMEM30A, TOLLIP, TOM1, TRAF3, TRAPPC1, TTR, TUBB, TUBB2A, TUBB4B, TXNDC5, UNC13D, VAMP7, VAMP8, VAPA, VAT1, VCP, VNN1]	[FRK, MGST1, PADI2, PIGR, PRSS8, SERPINA3, SERPINB3, STXBP2, VAMP8, VNN1]									[Group071, Group133]	GO:0042582	[4, 6, 7, 8, 9]	azurophil granule	{Group071=2.4218104364348248E-6, Group133=2.152989042126219E-8}	{Group071=2.058538870969601E-4, Group133=2.152989042126219E-6}		azurophil%20granule	10	GO_CellularComponent-EBI-UniProt-GOA-ACAP-ARAP_08.05.2020_00h00	FALSE	FALSE	azurophil%20granule	7.44e-06	0.00423308		GO:0042582
4.85437			[ACLY, ACTR10, ACTR2, ADA2, AGA, ANXA2, ARG1, ARHGAP45, ARSA, ARSB, AZU1, BPI, C3, C6orf120, CAP1, CCT2, CCT8, CPPED1, CREG1, CTSA, CTSC, CTSG, CYB5R3, DEFA1, DEFA1A3, DEFA3, DNAJC3, DPP7, DSN1, DYNC1H1, ELANE, FABP5, FABP5P1, FAF2, FRK, FTL, FUCA1, FUCA2, GALNS, GCA, GDI2, GGH, GLA, GLB1, GM2A, GNS, GRN, GUSB, HEBP2, HEXB, HRNR, IMPDH1, IMPDH1P11, IST1, LGALS13, LYZ, MAN2B1, MAPK1, MNDA, MPO, NAPRT, NAT8, NHLRC3, NPC2, ORM2, PA2G4, PADI2, PLAC8, PRDX5, PRDX6, PRKCD, PRSS2, PRSS57, PRSS8, PRTN3, PSMD1, PTGES2, PYCARD, PYGB, RETN, RNASE2, RNASE3, RNASET2, RNU1-93P, S100A7, SDCBP, SERPINA3, SERPINB3, SLC18A1, STK11IP, TADA2A, TINAGL1, TOLLIP, TRAF3, TRAPPC1, TTR, TUBB, TUBB2A, TUBB4B, TXNDC5, UNC13D, VAT1, VCP]	[FRK, PADI2, PRSS8, SERPINA3, SERPINB3]									[Group071, Group133]	GO:0035578	[5, 6, 7, 8, 9, 10]	azurophil granule lumen	{Group071=2.4218104364348248E-6, Group133=2.152989042126219E-8}	{Group071=2.058538870969601E-4, Group133=2.152989042126219E-6}		azurophil%20granule%20lumen	5	GO_CellularComponent-EBI-UniProt-GOA-ACAP-ARAP_08.05.2020_00h00	FALSE	FALSE	azurophil%20granule%20lumen	0.00337029	0.990865		GO:0035578
3.58974			[ACAN, ACD, ACLY, ACP2, ACTR10, ACTR2, ADA2, AGA, AGRN, ANXA2, APOB, ARG1, ARHGAP45, ARSA, ARSB, ASAH1, ATP13A2, AZU1, BCAN, BGN, BPI, C3, C6orf120, CAP1, CBLIF, CCT2, CCT8, CD1E, CD74, CEL, CHID1, CPPED1, CREG1, CSPG4, CSPG5, CTSA, CTSB, CTSC, CTSD, CTSF, CTSG, CTSK, CTSL, CTSS, CTSV, CUBN, CYB5R3, DAPK2, DCN, DEFA1, DEFA1A3, DEFA3, DNAJC3, DPP7, DSN1, DYNC1H1, EGFL7, ELANE, EPDR1, FABP5, FABP5P1, FAF2, FASLG, FMOD, FRK, FTL, FUCA1, FUCA2, GAA, GALC, GALNS, GBA, GBAP1, GC, GCA, GDI2, GGH, GLA, GLB1, GM2A, GNS, GPC1, GPC2, GPC3, GPC4, GPC5, GPC6, GRN, GUSB, GYG1, HEBP2, HEXA, HEXB, HPSE, HRNR, HSP90AA1, HSPA8, HSPG2, HYAL1, IDS, IDUA, IFI30, IMPDH1, IMPDH1P11, IST1, KERA, LAMP2, LGALS13, LGMN, LIPA, LUM, LYZ, MAN2B1, MAN2B2, MANBA, MAPK1, MNDA, MPO, MTCH1, NAAA, NAGLU, NAPRT, NAT8, NCAN, NEU1, NEU4, NHLRC3, NPC2, NSG1, NSG2, OGN, OMD, ORM2, PA2G4, PADI2, PDGFRB, PLAC8, PLBD2, PLD3, PPT1, PPT2, PPT2-EGFL8, PRDX5, PRDX6, PRELP, PRKCD, PRSS2, PRSS57, PRSS8, PRTN3, PSAP, PSMD1, PTGES2, PYCARD, PYGB, RETN, RNASE2, RNASE3, RNASET2, RNU1-93P, S100A7, SCARB2, SCGB1D1, SDC1, SDC2, SDC3, SDC4, SDCBP, SERPINA3, SERPINB13, SERPINB3, SFTPA1, SFTPA2, SGSH, SLC18A1, SMPD1, SPACA7, SPAM1, STK11IP, TADA2A, TCN2, TINAGL1, TOLLIP, TPP1, TRAF3, TRAPPC1, TTR, TUBB, TUBB2A, TUBB4B, TXNDC5, UNC13D, VAT1, VCAN, VCP]	[FRK, PADI2, PRSS8, SDC1, SDC4, SERPINA3, SERPINB3]									[Group071, Group133]	GO:0005775	[4, 5, 6]	vacuolar lumen	{Group071=2.4218104364348248E-6, Group133=2.152989042126219E-8}	{Group071=2.058538870969601E-4, Group133=2.152989042126219E-6}		vacuolar%20lumen	7	GO_CellularComponent-EBI-UniProt-GOA-ACAP-ARAP_08.05.2020_00h00	FALSE	FALSE	vacuolar%20lumen	0.00305988	0.927145		GO:0005775
5.81395			[ABCA13, ACLY, ACP3, ACTR10, ACTR2, ADA2, AGA, ANXA11, ANXA2, ARG1, ARHGAP45, ARL8A, ARSA, ARSB, ATP11B, ATP6V0C, ATP8A1, AZU1, B4GALT1, BPI, BRI3, BST2, C3, C3AR1, C6orf120, CAP1, CCT2, CCT8, CD63, CD68, CEACAM6, CEACAM8, CKAP4, CMTM6, CPNE1, CPNE3, CPPED1, CREG1, CTSA, CTSC, CTSG, CYB5R3, DDOST, DEFA1, DEFA1A3, DEFA3, DEFA4, DNAJC13, DNAJC3, DNAJC5, DPP7, DSN1, DYNC1H1, ELANE, FABP5, FABP5P1, FAF2, FPR1, FRK, FTL, FUCA1, FUCA2, GAA, GALNS, GCA, GDI2, GGH, GLA, GLB1, GLIPR1, GM2A, GNS, GRN, GUSB, HEBP2, HEXA, HEXB, HFE, HLA-H, HRNR, IMPDH1, IMPDH1P11, IST1, ITM2C, LAMP1, LAMP2, LAMTOR1, LGALS13, LPCAT1, LRMP, LYZ, MAGT1, MAN2B1, MANBA, MAPK1, MGST1, MNDA, MPO, MTCH1, NAPRT, NAT8, NCSTN, NDUFC2, NFAM1, NHLRC3, NPC2, ORM2, PA2G4, PADI2, PIGR, PLAC8, PRCP, PRDX5, PRDX6, PRKCD, PRSS2, PRSS57, PRSS8, PRTN3, PSAP, PSEN1, PSMD1, PTGES2, PYCARD, PYGB, RAB37, RAB3D, RAB44, RAB5C, RAP1B, RETN, RNASE2, RNASE3, RNASET2, RNU1-93P, S100A7, SDCBP, SERPINA3, SERPINB3, SFTPA1, SFTPA2, SLC18A1, SLCO4C1, SNAP23, SNAP29, STK11IP, STOM, STX3, STX7, STXBP2, SURF4, SYNGR1, TADA2A, TINAGL1, TMEM179B, TMEM30A, TOLLIP, TOM1, TRAF3, TRAPPC1, TTR, TUBB, TUBB2A, TUBB4B, TXNDC5, UNC13D, VAMP7, VAMP8, VAPA, VAT1, VCP, VNN1]	[FRK, MGST1, PADI2, PIGR, PRSS8, SERPINA3, SERPINB3, STXBP2, VAMP8, VNN1]									[Group071, Group133]	GO:0005766	[6, 7, 8]	primary lysosome	{Group071=2.4218104364348248E-6, Group133=2.152989042126219E-8}	{Group071=2.058538870969601E-4, Group133=2.152989042126219E-6}		primary%20lysosome	10	GO_CellularComponent-EBI-UniProt-GOA-ACAP-ARAP_08.05.2020_00h00	TRUE	FALSE	primary%20lysosome	7.44e-06	0.00423308		GO:0005766
3.83562			[A1BG, A2M, ACAA1, ACLY, ACTN1, ACTN2, ACTN4, ACTR10, ACTR1B, ACTR2, ADA, ADA2, AGA, AGL, AHSG, AIFM2, ALAD, ALB, ALDOA, ALDOC, ALOX5, AMH, AMPD3, ANXA2, AOC1, APAF1, APOA1, APOH, APOOL, APP, APRT, ARG1, ARHGAP45, ARHGAP9, ARMC8, ARPC5, ARSA, ARSB, ATG7, AZU1, B2M, BACE1, BIN2, BPI, C1QTNF1, C1orf35, C3, C6orf120, CAB39, CAMP, CAND1, CANT1, CAP1, CAT, CCT2, CCT8, CDA, CDC37L1, CEP290, CFD, CFP, CHAMP1, CHI3L1, CHIT1, CLEC3B, CLU, CNN2, COMMD9, COTL1, CPPED1, CRACR2A, CRAT, CREG1, CRISP3, CRISPLD2, CSNK2B, CSTB, CTSA, CTSC, CTSD, CTSG, CTSH, CTSW, CTSZ, CXCL1, CYB5R3, CYFIP1, CYRIB, DBH, DBNL, DDX3X, DEFA1, DEFA1A3, DEFA3, DEFA4, DEFA5, DERA, DLC1, DNAJC3, DNASE1L1, DOCK2, DPP7, DSN1, DYNC1H1, DYNLT1, ECM1, EEF1A1, EEF2, EGF, EGFL7, ELANE, EPX, ERP44, F13A1, F3, F5, F8, FABP5, FABP5P1, FAF2, FAM3C, FASLG, FCN1, FERMT3, FGA, FGB, FGG, FGR, FN1, FOLR3, FRK, FTL, FUCA1, FUCA2, GALNS, GAS6, GCA, GCG, GDI2, GGH, GHDC, GHRL, GIP, GLA, GLB1, GLYAT, GM2A, GMFG, GNAI2, GNPDA1, GNS, GPI, GRN, GRP, GSDMD, GSN, GSTP1, GTPBP2, GUSB, GYG1, HEBP2, HEXB, HGF, HK3, HMGB1, HOOK3, HP, HPR, HPSE, HRG, HRNR, HSP90AA1, HSP90AB1, HSPA6, HSPA8, HUWE1, IDH1, IGF1, IGF2, IL6, ILF2, IMPDH1, IMPDH1P11, IMPDH2, INS, ISLR, IST1, ITIH3, ITIH4, JUP, KNG1, KPNB1, LCN2, LEFTY2, LGALS13, LGALS3BP, LGALSL, LOC112694756, LRG1, LRRC7, LSM4, LTF, LYZ, MAGED2, MAN2B1, MAPK1, MAPK14, MIF, MMP8, MMRN1, MMVP1, MNDA, MPO, MVP, NAPRT, NAT8, NEU1, NFKB1, NHLRC2, NHLRC3, NIT2, NME2, NPC2, NRG1, OLA1, OLFM4, ORM1, ORM2, OSCAR, OSTF1, PA2G4, PADI2, PAFAH1B2, PCSK1, PCYOX1L, PDGFA, PDGFB, PDXK, PENK, PF4, PFKL, PGAM1, PGAM4, PGLYRP1, PGM2, PIKFYVE, PITX3, PKM, PLAC8, PLG, PNP, POMC, PPBP, PPIA, PPIE, PPY, PRDX4, PRDX5, PRDX6, PRG3, PRKCD, PROS1, PRSS2, PRSS57, PRSS8, PRTN3, PSMA2, PSMA5, PSMB1, PSMB7, PSMC2, PSMC3, PSMD1, PSMD11, PSMD12, PSMD13, PSMD14, PSMD2, PSMD3, PSMD6, PSMD7, PTGES2, PTPN6, PTX3, PYCARD, PYGB, PYGL, QPCT, QSOX1, RAB27A, RARRES2, RETN, RNASE2, RNASE3, RNASET2, RNU1-93P, ROCK1, S100A11, S100A12, S100A7, S100A8, S100A9, S100P, SCCPDH, SCG3, SDCBP, SELENOP, SERPINA1, SERPINA3, SERPINA4, SERPINB1, SERPINB3, SERPINE1, SERPINF2, SERPING1, SERPINI1, SGCG, SGPP2, SLC18A1, SLPI, SOS1, SPACA7, SPARC, SPP2, SPTAN1, SRGN, SRP14, STK11IP, TADA2A, TCN1, TEX264, TF, TGFB1, TGFB2, TGFB3, THBS1, TIMP1, TIMP2, TIMP3, TINAGL1, TMSB4X, TOLLIP, TOR4A, TRAF3, TRAPPC1, TTR, TUBB, TUBB2A, TUBB4B, TXNDC5, UCMA, UNC13D, VAT1, VCL, VCP, VEGFA, VEGFB, VEGFC, VEGFD, VPS13A, VTI1B, VWF, XRCC5, XRCC6, ZG16]	[CHI3L1, CLU, FRK, LCN2, LTF, OLFM4, PADI2, PRSS8, S100A8, S100A9, SERPINA1, SERPINA3, SERPINB3, SLPI]									[Group071, Group081, Group091, Group133, Group138]	GO:0060205	[4, 5, 6, 7]	cytoplasmic vesicle lumen	{Group071=2.4218104364348248E-6, Group081=0.001205007049041485, Group091=1.7629170084778936E-4, Group133=2.152989042126219E-8, Group138=4.3276810533489915E-19}	{Group071=2.058538870969601E-4, Group081=0.04458526081453494, Group091=0.008990876743237257, Group133=2.152989042126219E-6, Group138=5.799092611487648E-17}		cytoplasmic%20vesicle%20lumen	14	GO_CellularComponent-EBI-UniProt-GOA-ACAP-ARAP_08.05.2020_00h00	TRUE	FALSE	cytoplasmic%20vesicle%20lumen	1.45e-05	0.00790737		GO:0060205
3.87812			[A1BG, A2M, ACAA1, ACLY, ACTN1, ACTN2, ACTN4, ACTR10, ACTR1B, ACTR2, ADA2, AGA, AGL, AHSG, AIFM2, ALAD, ALB, ALDOA, ALDOC, ALOX5, AMH, AMPD3, ANXA2, AOC1, APAF1, APOA1, APOH, APOOL, APP, APRT, ARG1, ARHGAP45, ARHGAP9, ARMC8, ARPC5, ARSA, ARSB, ATG7, AZU1, B2M, BIN2, BPI, C1QTNF1, C1orf35, C3, C6orf120, CAB39, CAMP, CAND1, CANT1, CAP1, CAT, CCT2, CCT8, CDA, CDC37L1, CEP290, CFD, CFP, CHAMP1, CHI3L1, CHIT1, CLEC3B, CLU, CNN2, COMMD9, COTL1, CPPED1, CRACR2A, CRAT, CREG1, CRISP3, CRISPLD2, CSNK2B, CSTB, CTSA, CTSC, CTSD, CTSG, CTSH, CTSW, CTSZ, CXCL1, CYB5R3, CYFIP1, CYRIB, DBH, DBNL, DDX3X, DEFA1, DEFA1A3, DEFA3, DEFA4, DEFA5, DERA, DLC1, DNAJC3, DNASE1L1, DOCK2, DPP7, DSN1, DYNC1H1, DYNLT1, ECM1, EEF1A1, EEF2, EGF, EGFL7, ELANE, EPX, ERP44, F13A1, F3, F5, F8, FABP5, FABP5P1, FAF2, FAM3C, FCN1, FERMT3, FGA, FGB, FGG, FGR, FN1, FOLR3, FRK, FTL, FUCA1, FUCA2, GALNS, GAS6, GCA, GCG, GDI2, GGH, GHDC, GHRL, GIP, GLA, GLB1, GLYAT, GM2A, GMFG, GNAI2, GNPDA1, GNS, GPI, GRN, GRP, GSDMD, GSN, GSTP1, GTPBP2, GUSB, GYG1, HEBP2, HEXB, HGF, HK3, HMGB1, HOOK3, HP, HPR, HPSE, HRG, HRNR, HSP90AA1, HSP90AB1, HSPA6, HSPA8, HUWE1, IDH1, IGF1, IGF2, IL6, ILF2, IMPDH1, IMPDH1P11, IMPDH2, INS, ISLR, IST1, ITIH3, ITIH4, JUP, KNG1, KPNB1, LCN2, LEFTY2, LGALS13, LGALS3BP, LGALSL, LOC112694756, LRG1, LRRC7, LSM4, LTF, LYZ, MAGED2, MAN2B1, MAPK1, MAPK14, MIF, MMP8, MMRN1, MMVP1, MNDA, MPO, MVP, NAPRT, NAT8, NEU1, NFKB1, NHLRC2, NHLRC3, NIT2, NME2, NPC2, NRG1, OLA1, OLFM4, ORM1, ORM2, OSCAR, OSTF1, PA2G4, PADI2, PAFAH1B2, PCSK1, PCYOX1L, PDGFA, PDGFB, PDXK, PENK, PF4, PFKL, PGAM1, PGAM4, PGLYRP1, PGM2, PIKFYVE, PITX3, PKM, PLAC8, PLG, PNP, POMC, PPBP, PPIA, PPIE, PPY, PRDX4, PRDX5, PRDX6, PRG3, PRKCD, PROS1, PRSS2, PRSS57, PRSS8, PRTN3, PSMA2, PSMA5, PSMB1, PSMB7, PSMC2, PSMC3, PSMD1, PSMD11, PSMD12, PSMD13, PSMD14, PSMD2, PSMD3, PSMD6, PSMD7, PTGES2, PTPN6, PTX3, PYCARD, PYGB, PYGL, QPCT, QSOX1, RAB27A, RARRES2, RETN, RNASE2, RNASE3, RNASET2, RNU1-93P, ROCK1, S100A11, S100A12, S100A7, S100A8, S100A9, S100P, SCCPDH, SCG3, SDCBP, SELENOP, SERPINA1, SERPINA3, SERPINA4, SERPINB1, SERPINB3, SERPINE1, SERPINF2, SERPING1, SERPINI1, SGCG, SGPP2, SLC18A1, SLPI, SOS1, SPACA7, SPARC, SPP2, SPTAN1, SRGN, SRP14, STK11IP, TADA2A, TCN1, TEX264, TF, TGFB1, TGFB2, TGFB3, THBS1, TIMP1, TIMP2, TIMP3, TINAGL1, TMSB4X, TOLLIP, TOR4A, TRAF3, TRAPPC1, TTR, TUBB, TUBB2A, TUBB4B, TXNDC5, UCMA, UNC13D, VAT1, VCL, VCP, VEGFA, VEGFB, VEGFC, VEGFD, VPS13A, VTI1B, VWF, XRCC5, XRCC6]	[CHI3L1, CLU, FRK, LCN2, LTF, OLFM4, PADI2, PRSS8, S100A8, S100A9, SERPINA1, SERPINA3, SERPINB3, SLPI]									[Group071, Group081, Group091, Group133, Group138]	GO:0034774	[4, 5, 6, 7, 8, 9]	secretory granule lumen	{Group071=2.4218104364348248E-6, Group081=0.001205007049041485, Group091=1.7629170084778936E-4, Group133=2.152989042126219E-8, Group138=4.3276810533489915E-19}	{Group071=2.058538870969601E-4, Group081=0.04458526081453494, Group091=0.008990876743237257, Group133=2.152989042126219E-6, Group138=5.799092611487648E-17}		secretory%20granule%20lumen	14	GO_CellularComponent-EBI-UniProt-GOA-ACAP-ARAP_08.05.2020_00h00	TRUE	FALSE	secretory%20granule%20lumen	1.29e-05	0.00702949		GO:0034774
3.81471			[A1BG, A2M, ACAA1, ACLY, ACTN1, ACTN2, ACTN4, ACTR10, ACTR1B, ACTR2, ADA, ADA2, AGA, AGL, AHSG, AIFM2, ALAD, ALB, ALDOA, ALDOC, ALOX5, AMH, AMPD3, ANXA2, AOC1, APAF1, APOA1, APOB, APOH, APOOL, APP, APRT, ARG1, ARHGAP45, ARHGAP9, ARMC8, ARPC5, ARSA, ARSB, ATG7, AZU1, B2M, BACE1, BIN2, BPI, C1QTNF1, C1orf35, C3, C6orf120, CAB39, CAMP, CAND1, CANT1, CAP1, CAT, CCT2, CCT8, CDA, CDC37L1, CEP290, CFD, CFP, CHAMP1, CHI3L1, CHIT1, CLEC3B, CLU, CNN2, COMMD9, COTL1, CPPED1, CRACR2A, CRAT, CREG1, CRISP3, CRISPLD2, CSNK2B, CSTB, CTSA, CTSC, CTSD, CTSG, CTSH, CTSW, CTSZ, CXCL1, CYB5R3, CYFIP1, CYRIB, DBH, DBNL, DDX3X, DEFA1, DEFA1A3, DEFA3, DEFA4, DEFA5, DERA, DLC1, DNAJC3, DNASE1L1, DOCK2, DPP7, DSN1, DYNC1H1, DYNLT1, ECM1, EEF1A1, EEF2, EGF, EGFL7, EGFR, ELANE, EPX, ERP44, F13A1, F3, F5, F8, FABP5, FABP5P1, FAF2, FAM3C, FASLG, FCN1, FERMT3, FGA, FGB, FGG, FGR, FN1, FOLR3, FRK, FTL, FUCA1, FUCA2, GALNS, GAS6, GCA, GCG, GDI2, GGH, GHDC, GHRL, GIP, GLA, GLB1, GLYAT, GM2A, GMFG, GNAI2, GNPDA1, GNS, GPI, GRN, GRP, GSDMD, GSN, GSTP1, GTPBP2, GUSB, GYG1, HEBP2, HEXB, HGF, HK3, HMGB1, HOOK3, HP, HPR, HPSE, HRG, HRNR, HSP90AA1, HSP90AB1, HSPA6, HSPA8, HUWE1, IDH1, IGF1, IGF2, IL6, ILF2, IMPDH1, IMPDH1P11, IMPDH2, INS, ISLR, IST1, ITIH3, ITIH4, JUP, KNG1, KPNB1, LCN2, LEFTY2, LGALS13, LGALS3BP, LGALSL, LOC112694756, LRG1, LRRC7, LSM4, LTF, LYZ, MAGED2, MAN2B1, MAPK1, MAPK14, MIF, MMP8, MMRN1, MMVP1, MNDA, MPO, MVP, NAPRT, NAT8, NEU1, NFKB1, NHLRC2, NHLRC3, NIT2, NME2, NPC2, NRG1, OLA1, OLFM4, ORM1, ORM2, OSCAR, OSTF1, PA2G4, PADI2, PAFAH1B2, PCSK1, PCYOX1L, PDGFA, PDGFB, PDXK, PENK, PF4, PFKL, PGAM1, PGAM4, PGLYRP1, PGM2, PIKFYVE, PITX3, PKM, PLAC8, PLG, PNP, POMC, PPBP, PPIA, PPIE, PPY, PRDX4, PRDX5, PRDX6, PRG3, PRKCD, PROS1, PRSS2, PRSS57, PRSS8, PRTN3, PSMA2, PSMA5, PSMB1, PSMB7, PSMC2, PSMC3, PSMD1, PSMD11, PSMD12, PSMD13, PSMD14, PSMD2, PSMD3, PSMD6, PSMD7, PTGES2, PTPN6, PTX3, PYCARD, PYGB, PYGL, QPCT, QSOX1, RAB27A, RARRES2, RETN, RNASE2, RNASE3, RNASET2, RNU1-93P, ROCK1, S100A11, S100A12, S100A7, S100A8, S100A9, S100P, SCCPDH, SCG3, SDCBP, SELENOP, SERPINA1, SERPINA3, SERPINA4, SERPINB1, SERPINB3, SERPINE1, SERPINF2, SERPING1, SERPINI1, SGCG, SGPP2, SLC18A1, SLPI, SOS1, SPACA7, SPARC, SPP2, SPTAN1, SRGN, SRP14, STK11IP, TADA2A, TCN1, TEX264, TF, TGFB1, TGFB2, TGFB3, THBS1, TIMP1, TIMP2, TIMP3, TINAGL1, TMSB4X, TOLLIP, TOR4A, TRAF3, TRAPPC1, TTR, TUBB, TUBB2A, TUBB4B, TXNDC5, UCMA, UNC13D, VAT1, VCL, VCP, VEGFA, VEGFB, VEGFC, VEGFD, VPS13A, VTI1B, VWF, XRCC5, XRCC6, ZG16]	[CHI3L1, CLU, FRK, LCN2, LTF, OLFM4, PADI2, PRSS8, S100A8, S100A9, SERPINA1, SERPINA3, SERPINB3, SLPI]									[Group071, Group081, Group091, Group133, Group138]	GO:0031983	[4, 5]	vesicle lumen	{Group071=2.4218104364348248E-6, Group081=0.001205007049041485, Group091=1.7629170084778936E-4, Group133=2.152989042126219E-8, Group138=4.3276810533489915E-19}	{Group071=2.058538870969601E-4, Group081=0.04458526081453494, Group091=0.008990876743237257, Group133=2.152989042126219E-6, Group138=5.799092611487648E-17}		vesicle%20lumen	14	GO_CellularComponent-EBI-UniProt-GOA-ACAP-ARAP_08.05.2020_00h00	FALSE	FALSE	vesicle%20lumen	1.54e-05	0.00835784		GO:0031983
13.7931			[CLDN1, CLDN10, CLDN11, CLDN12, CLDN14, CLDN15, CLDN16, CLDN17, CLDN18, CLDN19, CLDN2, CLDN20, CLDN22, CLDN23, CLDN3, CLDN4, CLDN5, CLDN6, CLDN7, CLDN8, CLDN9, CRB3, F11R, MPP5, PARD3, PARD6A, PARD6B, PARD6G, PRKCI]	[CLDN1, CLDN3, CLDN4, CLDN7]									[Group070, Group134]	R-HSA:420029	[-1]	Tight junction interactions	{Group070=1.6236862751467195E-4, Group134=2.329236919981505E-27}	{Group070=0.008767905885792286, Group134=3.2143469495744773E-25}		Tight%20junction%20interactions	4	REACTOME_Pathways_08.05.2020	FALSE	FALSE	Tight%20junction%20interactions	0.000171	0.0763289		R-HSA:420029
2.45399			[ABAT, ABCC8, ACTG1, ADAMTS18, ADRA2A, ADTRP, AGER, AJAP1, ALOX12, ALOX5, ANO6, ANXA1, ANXA2, APCS, APOE, APOH, ARFGEF1, C1QTNF1, CADM4, CAPN3, CASK, CAV1, CCN4, CD109, CD34, CD36, CD9, CDKN1A, CDKN1B, CEACAM1, CEL, CELA2A, CLASP1, CLASP2, CLDN1, CLDN19, CLDN3, CLDN4, CLEC7A, CNTN1, CPB2, CRK, CXCR4, DMTN, DUOX1, DUOX2, DUSP10, EDN1, ENPP4, EPHB2, EPPK1, F11, F11R, F12, F2, F2R, F2RL1, F3, F7, FAP, FCER1G, FGA, FGB, FGF13, FGF2, FGG, FOXA2, FOXC2, GJA1, GJD4, GLMN, GP1BA, HBEGF, HMGCR, HPSE, HRAS, HRG, INSL3, ITGB1, KANK1, KLKB1, KNG1, KRT1, LYN, MTOR, MYH9, MYLK, MYOD1, MYOZ1, NANOS3, NFE2L2, NOS3, NR4A3, NRG1, OCLN, PDGFA, PDGFB, PDGFRA, PDPN, PHLDB2, PLA2G4A, PLAT, PLAU, PLAUR, PLEK, PLG, PLPP3, PPARD, PRDX2, PRKCA, PRKCD, PRKCE, PRKCQ, PRKG1, PROC, PROS1, PTEN, PTK2, RAB3A, REG3A, REG3G, RHBDF2, RREB1, SELENOP, SELP, SERPINB2, SERPINC1, SERPINE1, SERPINE2, SERPINF2, SERPING1, SH2B3, SLC12A2, SMAD3, SMOC2, SOX15, SPAAR, SRSF6, SYK, SYTL4, TBXA2R, TEC, TFPI, TGFBR2, THBD, THBS1, TLR4, TNDM, TNF, TNFAIP3, TNFRSF12A, TSPAN8, UBASH3B, USF1, VIL1, VKORC1, VTN, WFDC1, WNT4, XBP1, XBP1P1, ZNF160]	[CLDN1, CLDN3, CLDN4, EPPK1]									[Group070, Group134]	GO:0061041	[5, 6]	regulation of wound healing	{Group070=1.6236862751467195E-4, Group134=2.329236919981505E-27}	{Group070=0.008767905885792286, Group134=3.2143469495744773E-25}		regulation%20of%20wound%20healing	4	GO_BiologicalProcess-EBI-UniProt-GOA-ACAP-ARAP_08.05.2020_00h00	FALSE	FALSE	regulation%20of%20wound%20healing	0.0753356	1		GO:0061041
10.5263			[ABCC8, ACTB, ACTG1, ANGPT1, CDH5, CLDN1, CLDN12, CLDN3, CLDN5, DMD, ESAM, F11R, GJA1, GJB6, IL6, ITGB1, JAM2, JAM3, LAMA2, LAMC1, LSR, MBL2, MBP, MFSD2A, OCLN, PECAM1, POTEF, PRG2, PTGS2, SH3GL2, SLC12A2, SLC1A1, TJP1, TJP2, TJP3, VCL, VEGFA, WNK3]	[CLDN1, CLDN3, LSR, TJP3]									[Group070, Group134]	GO:0035633	[4, 6]	maintenance of blood-brain barrier	{Group070=1.6236862751467195E-4, Group134=2.329236919981505E-27}	{Group070=0.008767905885792286, Group134=3.2143469495744773E-25}		maintenance%20of%20blood-brain%20barrier	4	GO_BiologicalProcess-EBI-UniProt-GOA-ACAP-ARAP_08.05.2020_00h00	FALSE	FALSE	maintenance%20of%20blood-brain%20barrier	0.000497	0.199188		GO:0035633
17.3913			[BMP2, CLDN1, CLDN10, CLDN11, CLDN12, CLDN14, CLDN15, CLDN16, CLDN17, CLDN18, CLDN19, CLDN2, CLDN20, CLDN22, CLDN23, CLDN3, CLDN4, CLDN5, CLDN6, CLDN7, CLDN8, CLDN9, CX3CL1]	[CLDN1, CLDN3, CLDN4, CLDN7]									[Group070, Group134]	GO:0016338	[5]	calcium-independent cell-cell adhesion via plasma membrane cell-adhesion molecules	{Group070=1.6236862751467195E-4, Group134=2.329236919981505E-27}	{Group070=0.008767905885792286, Group134=3.2143469495744773E-25}		calcium-independent%20cell-cell%20adhesion%20via%20plasma%20membrane%20cell-adhesion%20molecules	4	GO_BiologicalProcess-EBI-UniProt-GOA-ACAP-ARAP_08.05.2020_00h00	TRUE	FALSE	calcium-independent%20cell-cell%20adhesion%20via%20plasma%20membrane%20cell-adhesion%20molecules	6.68e-05	0.0321922		GO:0016338
5.95238			[ACTN4, AFD1, AFDN, APC, ARL2, CBFB, CDH5, CHAF1B, CLDN1, CLDN10, CLDN11, CLDN14, CLDN15, CLDN16, CLDN17, CLDN18, CLDN19, CLDN2, CLDN20, CLDN22, CLDN23, CLDN24, CLDN25, CLDN3, CLDN34, CLDN4, CLDN5, CLDN6, CLDN7, CLDN8, CLDN9, CRB3, DLG1, ECT2, EPHA2, ESAM, F11R, FRMPD2, FRMPD2B, FZD5, GJA1, GPBAR1, GRHL2, IKBKB, MARVELD2, MARVELD3, MICALL2, MPP5, MPP7, MTDH, MYO1C, MYO1E, NPHP1, NPHP4, OCLN, PAK2, PARD3, PARD6A, PARD6B, PARD6G, PATJ, PDCD6IP, PECAM1, PKN2, POF1B, PRKACA, PRKCA, PRKCH, PRKCI, PROC, RAB13, RAMP2, RNU6-664P, ROCK1, ROCK2, RUNX1, SNAI1, SNAI2, SRF, STRN, TBCD, TJP1, TNF, WNT11]	[CLDN1, CLDN3, CLDN4, CLDN7, GRHL2]									[Group070, Group134, Group135]	GO:0070830	[8]	bicellular tight junction assembly	{Group070=1.6236862751467195E-4, Group134=2.329236919981505E-27, Group135=2.1803806974970493E-15}	{Group070=0.008767905885792286, Group134=3.2143469495744773E-25, Group135=2.747279678846282E-13}		bicellular%20tight%20junction%20assembly	5	GO_BiologicalProcess-EBI-UniProt-GOA-ACAP-ARAP_08.05.2020_00h00	FALSE	FALSE	bicellular%20tight%20junction%20assembly	0.00137837	0.493457		GO:0070830
5.49451			[ACTN4, AFD1, AFDN, APC, ARL2, CBFB, CDH5, CHAF1B, CLDN1, CLDN10, CLDN11, CLDN14, CLDN15, CLDN16, CLDN17, CLDN18, CLDN19, CLDN2, CLDN20, CLDN22, CLDN23, CLDN24, CLDN25, CLDN3, CLDN34, CLDN4, CLDN5, CLDN6, CLDN7, CLDN8, CLDN9, CRB3, CTNNA1, DLG1, DLG5, ECT2, EPHA2, ESAM, F11R, FBF1, FRMPD2, FRMPD2B, FZD5, GJA1, GPBAR1, GRHL2, IKBKB, MARVELD2, MARVELD3, MICALL2, MPP5, MPP7, MTDH, MYO1C, MYO1E, NPHP1, NPHP4, OCLN, PAK2, PARD3, PARD6A, PARD6B, PARD6G, PATJ, PDCD6IP, PECAM1, PKN2, POF1B, PRKACA, PRKCA, PRKCH, PRKCI, PROC, RAB13, RAMP2, RHOA, RHOC, RNU6-664P, ROCK1, ROCK2, RUNX1, SNAI1, SNAI2, SRF, STRN, TBCD, TJP1, TNF, VCL, WDR1, WNT11]	[CLDN1, CLDN3, CLDN4, CLDN7, GRHL2]									[Group070, Group134, Group135]	GO:0043297	[7]	apical junction assembly	{Group070=1.6236862751467195E-4, Group134=2.329236919981505E-27, Group135=2.1803806974970493E-15}	{Group070=0.008767905885792286, Group134=3.2143469495744773E-25, Group135=2.747279678846282E-13}		apical%20junction%20assembly	5	GO_BiologicalProcess-EBI-UniProt-GOA-ACAP-ARAP_08.05.2020_00h00	FALSE	FALSE	apical%20junction%20assembly	0.00196588	0.660535		GO:0043297
3.22581			[AKT1, AKT2, AKT3, APAF1, ARAF, BAD, BAK1, BAX, BID, BRAF, CASP3, CASP8, CASP9, CCND1, CD81, CDK2, CDK4, CDK6, CDKN1A, CFLAR, CHUK, CLDN1, CLDN10, CLDN11, CLDN14, CLDN15, CLDN16, CLDN17, CLDN18, CLDN19, CLDN2, CLDN20, CLDN22, CLDN23, CLDN24, CLDN25, CLDN3, CLDN4, CLDN5, CLDN6, CLDN7, CLDN8, CLDN9, CTNNB1, CXCL10, CYCS, DDX58, E2F1, E2F2, E2F3, EGF, EGFR, EIF2AK1, EIF2AK2, EIF2AK3, EIF2AK4, EIF2S1, EIF3E, FADD, FAS, FASLG, GRB2, GSK3B, HRAS, IFIT1, IFIT1B, IFNA1, IFNA10, IFNA13, IFNA14, IFNA16, IFNA17, IFNA2, IFNA21, IFNA4, IFNA5, IFNA6, IFNA7, IFNA8, IFNAR1, IFNAR2, IFNB1, IFNG, IKBKB, IKBKE, IKBKG, IRF3, IRF7, IRF9, JAK1, KRAS, LDLR, MAP2K1, MAP2K2, MAPK1, MAPK3, MAVS, MX1, MYC, NFKB1, NFKBIA, NR1H3, NRAS, OAS1, OAS2, OAS3, OCLN, PIAS1, PIK3CA, PIK3CB, PIK3CD, PIK3R1, PIK3R2, PIK3R3, PPARA, PPP2CA, PPP2CB, PPP2R1A, PPP2R1B, PPP2R2A, PPP2R2B, PPP2R2C, PPP2R2D, PSME3, RAF1, RB1, RELA, RIPK1, RNASEL, RSAD2, RXRA, SCARB1, SOCS3, SOS1, SOS2, STAT1, STAT2, STAT3, TBK1, TICAM1, TLR3, TNF, TNFRSF1A, TP53, TRADD, TRAF2, TRAF3, TRAF6, TYK2, YWHAB, YWHAE, YWHAG, YWHAH, YWHAQ, YWHAZ]	[CLDN1, CLDN3, CLDN4, CLDN7, PIK3R3]									[Group070, Group118, Group134]	KEGG:05160	[-1]	Hepatitis C	{Group070=1.6236862751467195E-4, Group118=6.152691599065877E-17, Group134=2.329236919981505E-27}	{Group070=0.008767905885792286, Group118=8.0600259947763E-15, Group134=3.2143469495744773E-25}		Hepatitis%20C	5	KEGG_08.05.2020	FALSE	FALSE	Hepatitis%20C	0.0179896	1		KEGG:05160
2.37288			[ABCA1, ABI2, ABL1, ACE2, ACTR2, ACTR3, ACTR3B, ACTR3C, ADGRB1, ADGRB2, ADGRB3, ADGRL1, ADGRL3, ADNP, AGRN, AGT, AGXT, AJUBA, AKAP9, AKIRIN1, ALOX15, AMIGO1, AMIGO2, AMIGO3, ANKRD53, ANLN, ANTXR1, AP1AR, APC, APEX1, APOA1, ARAP1, ARF1, ARF1P1, ARF6, ARFIP1, ARFIP2, ARHGAP35, ARHGEF10, ARHGEF10L, ARHGEF15, ARHGEF5, ARL2, ARL2-SNX15, ARPC1A, ARPC1B, ARPC2, ARPC3, ARPC4, ARPC4-TTLL3, ARPC5, ARPC5L, ARPIN, ARPIN-AP3S2, ASAP1, ASIC2, ATAT1, ATF7IP, ATM, ATMIN, ATP13A2, ATP7A, ATR, AUTS2, AUTS8, AVIL, BAG4, BAIAP2, BAIAP2L1, BAIAP2L2, BAK1, BAX, BBC3, BBS4, BCAS3, BCL2L11, BDNF, BDNF-AS, BHLHB9, BID, BIK, BIN1, BMF, BMP10, BMP7, BRAF, BRK1, BUD23, C15orf62, CAND1, CARMIL1, CARMIL2, CAV1, CAV3, CBLN1, CBLN2, CCDC88A, CCK, CCL11, CCL19, CCL21, CCL24, CCL26, CCN2, CCP110, CCR7, CD36, CD47, CDC34, CDC42, CDC42EP1, CDC42EP2, CDC42EP3, CDC42EP4, CDC42EP5, CDH17, CDH5, CDK5R1, CDK5RAP2, CDKN1B, CDT1, CENPJ, CEP120, CEP135, CEP295, CHAF1B, CHD1L, CHGA, CHMP2A, CKAP5, CLASP1, CLASP2, CLDN1, CLDN19, CLDN3, CLDN5, CLEC7A, CLIP1, CLRN1, CLSTN1, CLSTN2, CLSTN3, CLTRN, CLU, CNOT1, CNOT2, CNOT6, CNOT6L, COBL, COL16A1, CORO1A, CORO1B, CRACD, CRBN, CREB1, CROCC, CSF2, CSF3, CTNNA2, CTTN, CUL4A, CUL4B, CUX2, CX3CL1, CXCL13, CYFIP1, DAB2IP, DAG1, DCTN1, DDB1, DDB2, DDX3X, DEF8, DHX33, DIMT1, DLG1, DLG5, DNM2, DNM3, DNMT1, DOCK11, DPYSL3, DRG1, DYNC1H1, DZIP1, EDN1, EEF2K, EFNA5, EIF4G1, EMILIN1, ENTR1, EPB41L5, EPHA1, EPHA2, EPHB1, EPHB2, EPHB3, EPS8, EPS8L1, EPS8L2, EPS8L3, ERCC1, ERCC2, ERCC3, ERCC4, ERCC5, ESPN, ESR1, EVL, F2RL1, FAF1, FAM98A, FCHSD1, FCHSD2, FER, FES, FHOD1, FLNA, FLOT1, FLRT1, FLRT2, FLRT3, FMN1, FMN2, FMR1, FMR1-IT1, FNBP1L, FNIP1, FNIP2, FRAXA, FRMD7, FSCN1, FUZ, G3BP1, G3BP2, GBP5, GHRL, GMFB, GMFG, GNL3L, GPM6A, GPR65, GPSM2, GRB2, GRID2, GSK3B, GSN, GTF2H1, GTF2H2, GTF2H3, GTF2H4, GTF2H5, HAP1, HAS3, HCK, HDAC4, HEATR1, HGS, HIP1R, HRAS, HRG, HRK, HSF1, HSP90AA1, HSPA1A, HSPA1B, HTT, HYAL1, ICAM1, ICE1, ID1, IFNG, IL1RAP, IL1RAPL1, IL5, IQGAP1, IQGAP2, ITGB1BP1, JMY, KCTD17, KDR, KIAA1324, KIRREL1, KIT, LCP1, LDB2, LGALS3, LIMCH1, LIMK1, LIMS1, LINGO2, LMOD1, LMOD2, LMOD3, LPAR1, LRCH4, LRRC24, LRRC4B, LRRN1, LRRN3, LRRTM1, LRRTM2, LRRTM3, LRSAM1, LRTM1, LRTM2, MAGEL2, MAP1B, MAP4K4, MAPK15, MAPK9, MAPRE1, MAPRE2, MAPT, MARK4, MECP2, MED25, MED9, MET, MIEN1, MLST8, MMAB, MMP1, MMP3, MNS1, MORC2, MPHOSPH8, MPP7, MSN, MSTN, MTLN, MTOR, MYLK3, MYO1C, MYO1E, MYOC, NAV3, NCK1, NCK2, NCKAP1, NCKAP1L, NDEL1, NDRG1, NELL1, NEURL1, NF2, NIN, NLGN1, NLGN2, NLGN3, NLRP4, NLRP6, NOX4, NPHP1, NPHP4, NPHS1, NR1H2, NRG1, NRP1, NRXN1, NTRK1, NTRK2, NTRK3, NUMA1, NUP62, OCLN, OXT, OXTR, P2RX7, P2RY12, PAK1, PALM, PAN2, PAN3, PARK7, PARP1, PDCD6IP, PFN1, PFN2, PFN3, PHLDB1, PHLDB2, PICK1, PIEZO1, PIH1D1, PINK1, PIP4K2A, PIP4K2B, PIP4K2C, PKN1, PLCE1, PLEK, PLEK2, PLEKHM1, PLK4, PLPPR5, POLR1A, POLR1B, PPHLN1, PPM1E, PPM1F, PPP2R5B, PRKCA, PRKCE, PROC, PROX1, PSMC2, PSMC3, PSMC4, PSMC5, PSMC6, PSRC1, PTK2B, PTPRD, PTPRJ, PXDN, PXN, PYCARD, RAB3GAP1, RAB3GAP2, RAB7A, RAC1, RAC2, RACK1, RALA, RALB, RAP1B, RAPGEF3, RASIP1, RBX1, RDH14, RESF1, RGCC, RHOA, RHOC, RHOQ, RICTOR, RIOK1, RIOK2, RIPK2, RIPOR2, RNASE1, RNMT, ROCK1, ROCK2, RP1, RPA1, RPA2, RPA3, RPS3, S100A10, SAXO1, SCIN, SDC1, SDC4, SDCBP, SEMA4A, SEMA4D, SEPTIN7, SEPTIN9, SERPINA2, SERPINF2, SETDB1, SETDB2, SFRP1, SH3GLB1, SH3PXD2B, SIRT6, SIRT7, SKAP1, SLAIN2, SLC6A4, SLF1, SLF2, SLITRK1, SLITRK2, SLITRK3, SLITRK4, SLITRK5, SLITRK6, SLX1A, SLX4, SMAD3, SMPD3, SNCA, SNF8, SNX9, SORBS3, SOX9, SPAG5, SPAM1, SPIDR, SPIRE1, SPIRE2, SRC, SRF, SRPX2, STAM, STK19, STMP1, STUB1, STX18, SUMO1, SWAP70, SYK, SYNDIG1, SYNPO, SYNPO2, SYNPO2L, TAC1, TAL1, TAPT1, TASOR, TCL1A, TEK, TENM1, TENM2, TERF1, TESK1, TFRC, TGFB1, TGFB3, TGFBR1, THBS2, THY1, TIGD5, TIRAP, TLR4, TLR6, TNF, TOGARAM1, TOX4, TP53, TPBG, TPM1, TPPP, TPPP2, TPPP3, TPR, TRABD2A, TRABD2B, TRIM27, TRIM28, TRMT112, TSC1, TSG101, TTBK1, TWF2, ULK1, UNC13B, USP50, UTP15, VASP, VCP, VEGFA, VIL1, VPS4A, VPS4B, VSTM5, VTA1, WARS1, WAS, WASF1, WASF2, WASH2P, WASH3P, WASH4P, WASH6P, WASHC1, WASHC2C, WASHC5, WASL, WDR43, WDR75, WHAMM, WHAMMP3, WIPF1, WIPF2, WIPF3, WNT1, WNT10B, WNT11, WNT4, WNT7A, WRAP73, XPA, ZDHHC1, ZMYND10, ZMYND8, ZNF304]	[ARHGEF5, BAIAP2L1, CLDN1, CLDN3, CLU, COBL, EPS8L2, ESR1, LIMCH1, LRRN1, SDC1, SDC4, SOX9, TPM1]									[Group070, Group082, Group131, Group136]	GO:0044089	[3, 4, 5]	positive regulation of cellular component biogenesis	{Group070=1.6236862751467195E-4, Group082=1.6599284980957876E-8, Group131=2.1912438807918053E-9, Group136=9.072868801060236E-15}	{Group070=0.008767905885792286, Group082=1.6931270680577034E-6, Group131=2.3665433912551496E-7, Group136=1.1250357313314692E-12}		positive%20regulation%20of%20cellular%20component%20biogenesis	14	GO_BiologicalProcess-EBI-UniProt-GOA-ACAP-ARAP_08.05.2020_00h00	FALSE	FALSE	positive%20regulation%20of%20cellular%20component%20biogenesis	0.00198237	0.664094		GO:0044089
3.7037			[ABL1, ACE2, ADGRB1, ADGRB2, ADGRB3, ADGRL1, ADGRL3, ADNP, AGRN, AGT, AGXT, AMIGO1, AMIGO2, AMIGO3, ASIC2, BDNF, BDNF-AS, BHLHB9, CAV1, CBLN1, CBLN2, CLDN1, CLDN19, CLDN3, CLDN5, CLSTN1, CLSTN2, CLSTN3, COL16A1, CUX2, DLG5, EEF2K, EFNA5, EPB41L5, EPHA2, EPHB1, EPHB2, EPHB3, FLOT1, FLRT1, FLRT2, FLRT3, FMN1, GHRL, GRID2, HRG, IL1RAP, IL1RAPL1, IQGAP1, ITGB1BP1, KDR, LIMS1, LINGO2, LRCH4, LRRC24, LRRC4B, LRRN1, LRRN3, LRRTM1, LRRTM2, LRRTM3, LRTM1, LRTM2, MAP4K4, MYOC, NELL1, NLGN1, NLGN2, NLGN3, NPHP1, NPHP4, NRG1, NRP1, NRXN1, NTRK1, NTRK2, NTRK3, OXT, OXTR, PPM1F, PTPRD, PTPRJ, RAC1, RNASE1, ROCK1, S100A10, SDC4, SEMA4A, SEMA4D, SFRP1, SLITRK1, SLITRK2, SLITRK3, SLITRK4, SLITRK5, SLITRK6, SMAD3, SRPX2, SYNDIG1, TEK, THBS2, THY1, TPBG, TSC1, VEGFA, VSTM5, WNT4, WNT7A]	[CLDN1, CLDN3, LRRN1, SDC4]									[Group070, Group082, Group131, Group134]	GO:1901890	[4, 5, 6, 7]	positive regulation of cell junction assembly	{Group070=1.6236862751467195E-4, Group082=1.6599284980957876E-8, Group131=2.1912438807918053E-9, Group134=2.329236919981505E-27}	{Group070=0.008767905885792286, Group082=1.6931270680577034E-6, Group131=2.3665433912551496E-7, Group134=3.2143469495744773E-25}		positive%20regulation%20of%20cell%20junction%20assembly	4	GO_BiologicalProcess-EBI-UniProt-GOA-ACAP-ARAP_08.05.2020_00h00	FALSE	FALSE	positive%20regulation%20of%20cell%20junction%20assembly	0.0213289	1		GO:1901890
3.19635			[ABL1, ACE, ACE2, ACTG1, ACVRL1, ADGRB1, ADGRB2, ADGRB3, ADGRL1, ADGRL3, ADNP, AGRN, AGT, AGXT, AMIGO1, AMIGO2, AMIGO3, APOD, APP, ARF6, ARHGAP6, ARHGEF9, ASIC2, BCAS3, BDNF, BDNF-AS, BHLHB9, C1D, CAMSAP3, CAV1, CBFB, CBLN1, CBLN2, CHRNB2, CLASP1, CLASP2, CLDN1, CLDN19, CLDN3, CLDN5, CLSTN1, CLSTN2, CLSTN3, COL16A1, COLQ, CORO1C, CUX2, DAPK3, DKK1, DLC1, DLEC1, DLG5, DMTN, DUSP22, DUSP3, DYNLL1, EEF2K, EFNA5, EIF4G1, EPB41L5, EPHA2, EPHA3, EPHA7, EPHB1, EPHB2, EPHB3, F11R, FAM107A, FARP1, FLOT1, FLRT1, FLRT2, FLRT3, FMN1, FYN, FZD1, FZD5, GAP43, GHRL, GHSR, GJA1, GPBAR1, GPC4, GPC6, GPM6B, GPRIN1, GREM1, GRID2, GRIN1, HRG, IKBKB, IL1B, IL1RAP, IL1RAPL1, IL1RAPL2, IQGAP1, ITGB1BP1, KDR, LDB1, LDB2, LHFPL3, LHFPL4, LIMCH1, LIMS1, LINGO2, LRCH4, LRFN1, LRFN3, LRFN4, LRFN5, LRP1, LRRC24, LRRC4B, LRRN1, LRRN3, LRRTM1, LRRTM2, LRRTM3, LRTM1, LRTM2, MACF1, MAP4K4, MDGA1, MEF2C, MMP14, MUSK, MYO1C, MYO1E, MYOC, NECTIN1, NELL1, NLGN1, NLGN2, NLGN3, NPHP1, NPHP4, NRG1, NRP1, NRXN1, NTN1, NTNG2, NTRK1, NTRK2, NTRK3, OCLN, OXT, OXTR, PDLIM5, PEAK1, PHLDB2, PPM1F, PPP1R9A, PRKACA, PRKCA, PRKCH, PTEN, PTK2, PTPRD, PTPRJ, PTPRS, RAB17, RAC1, RAP1A, RAP1B, RAPGEF1, RAPGEF2, RCC2, RHOA, RHOD, RNASE1, RNU6-664P, ROBO2, ROCK1, ROCK2, RUNX1, S100A10, SDC4, SEMA4A, SEMA4D, SETD5, SFRP1, SIX1, SIX4, SLC9A1, SLIT1, SLIT3, SLITRK1, SLITRK2, SLITRK3, SLITRK4, SLITRK5, SLITRK6, SLK, SMAD3, SNAI1, SNAI2, SNCA, SRC, SRPX2, SYNDIG1, TEK, THBS1, THBS2, THY1, TJP1, TLR2, TNDM, TNF, TPBG, TSC1, VCL, VEGFA, VPS35, VSTM5, WDPCP, WNT3A, WNT4, WNT5A, WNT7A]	[CLDN1, CLDN3, LIMCH1, LRRN1, PPP1R9A, SDC4, TLR2]									[Group070, Group082, Group131, Group134]	GO:1901888	[4, 5, 6]	regulation of cell junction assembly	{Group070=1.6236862751467195E-4, Group082=1.6599284980957876E-8, Group131=2.1912438807918053E-9, Group134=2.329236919981505E-27}	{Group070=0.008767905885792286, Group082=1.6931270680577034E-6, Group131=2.3665433912551496E-7, Group134=3.2143469495744773E-25}		regulation%20of%20cell%20junction%20assembly	7	GO_BiologicalProcess-EBI-UniProt-GOA-ACAP-ARAP_08.05.2020_00h00	FALSE	FALSE	regulation%20of%20cell%20junction%20assembly	0.00575046	1		GO:1901888
10.5263			[AKR1B1, AR, AREG, BTRC, CAV3, CCL11, CSF1, CSF1R, CYP27B1, DDR1, EPHA2, ESR1, ETV5, FGF10, FGFR2, GLI2, KDM5B, LRP5, LRP5L, LRP6, MBD4, MED1, MST1, MSX2, NTN1, PGR, PHB2, PML, PTCH1, SCRIB, SOSTDC1, SRC, STK4, TBX3, TGFB1, VDR, WNT4, WNT5A]	[CYP27B1, DDR1, ESR1, VDR]									[Group069, Group132, Group135, Group137, Group138]	GO:0060603	[5, 6, 7, 8, 9]	mammary gland duct morphogenesis	{Group069=8.614317935221211E-10, Group132=3.9046429942893746E-4, Group135=2.1803806974970493E-15, Group137=1.0260217571862924E-15, Group138=4.3276810533489915E-19}	{Group069=9.38960654939112E-8, Group132=0.01718042917487325, Group135=2.747279678846282E-13, Group137=1.3133078491984543E-13, Group138=5.799092611487648E-17}		mammary%20gland%20duct%20morphogenesis	4	GO_BiologicalProcess-EBI-UniProt-GOA-ACAP-ARAP_08.05.2020_00h00	FALSE	FALSE	mammary%20gland%20duct%20morphogenesis	0.000497	0.199188		GO:0060603
14.2857			[AKR1B1, AR, AREG, BTRC, CAV3, CCL11, CSF1, CYP27B1, DDR1, EPHA2, ESR1, ETV5, KDM5B, LRP5, LRP5L, LRP6, MBD4, MED1, MSX2, PGR, PHB2, PML, SRC, TBX3, TGFB1, VDR, WNT4, WNT5A]	[CYP27B1, DDR1, ESR1, VDR]									[Group069, Group132, Group135, Group137, Group138]	GO:0060444	[5, 6, 7, 8, 9, 10]	branching involved in mammary gland duct morphogenesis	{Group069=8.614317935221211E-10, Group132=3.9046429942893746E-4, Group135=2.1803806974970493E-15, Group137=1.0260217571862924E-15, Group138=4.3276810533489915E-19}	{Group069=9.38960654939112E-8, Group132=0.01718042917487325, Group135=2.747279678846282E-13, Group137=1.3133078491984543E-13, Group138=5.799092611487648E-17}		branching%20involved%20in%20mammary%20gland%20duct%20morphogenesis	4	GO_BiologicalProcess-EBI-UniProt-GOA-ACAP-ARAP_08.05.2020_00h00	FALSE	FALSE	branching%20involved%20in%20mammary%20gland%20duct%20morphogenesis	0.000149	0.0670467		GO:0060444
9.61539			[AKR1B1, AR, AREG, ARG1, BAX, BMP4, BSX, BTRC, CAPN1, CAV1, CAV3, CCL11, CSF1, CSF1R, CYP27B1, DDR1, ELF3, EPHA2, ESR1, ETV5, FGF10, FGFR2, GLI2, GLI3, IGFBP5, KDM5B, LRP5, LRP5L, LRP6, MBD4, MED1, MST1, MSX2, NRG3, NTN1, PGR, PHB2, PML, PTCH1, SCRIB, SOSTDC1, SRC, STAT6, STK4, TBX2, TBX3, TGFB1, TGFBR2, TINAGL1, VDR, WNT4, WNT5A]	[CYP27B1, DDR1, ELF3, ESR1, VDR]									[Group069, Group111, Group135, Group137]	GO:0060443	[5, 6, 7, 8]	mammary gland morphogenesis	{Group069=8.614317935221211E-10, Group111=3.371080547318965E-6, Group135=2.1803806974970493E-15, Group137=1.0260217571862924E-15}	{Group069=9.38960654939112E-8, Group111=2.797996854274741E-4, Group135=2.747279678846282E-13, Group137=1.3133078491984543E-13}		mammary%20gland%20morphogenesis	5	GO_BiologicalProcess-EBI-UniProt-GOA-ACAP-ARAP_08.05.2020_00h00	FALSE	FALSE	mammary%20gland%20morphogenesis	0.000149	0.0669627		GO:0060443
8.75			[AGAP2, AKR1B1, AKT1, AKT2, AR, AREG, ATP2C2, BAX, BRCA2, BTRC, CAV3, CCL11, CCND1, CEBPB, CSF1, CSF1R, CYP27B1, DDR1, DEAF1, ELF5, EPHA2, ERBB4, ESR1, ETV5, FGF10, FGFR2, FOXB1, FOXF1, GATA3, GLI2, GPX1, HIF1A, HOXA5, ID2, IQGAP3, IRF6, JAK2, KDM5B, LATS1, LBH, LRP5, LRP5L, LRP6, MAPK1, MBD4, MED1, MGMT, MST1, MST1L, MSX1, MSX2, NTN1, ORAI1, PGR, PHB2, PML, PRLR, PTCH1, PYGO2, ROBO1, RREB1, RTN4, SCRIB, SMIM29, SMO, SMOX, SOSTDC1, SRC, STAT6, STK4, TBX3, TGFB1, TNFSF11, VDR, WNT2, WNT3, WNT4, WNT5A, WNT7B, ZNF703]	[CYP27B1, DDR1, ESR1, GATA3, IRF6, PRLR, VDR]									[Group069, Group111, Group128, Group135, Group137]	GO:0061180	[5, 6, 7, 8]	mammary gland epithelium development	{Group069=8.614317935221211E-10, Group111=3.371080547318965E-6, Group128=3.0382774172819416E-19, Group135=2.1803806974970493E-15, Group137=1.0260217571862924E-15}	{Group069=9.38960654939112E-8, Group111=2.797996854274741E-4, Group128=4.1016745133306214E-17, Group135=2.747279678846282E-13, Group137=1.3133078491984543E-13}		mammary%20gland%20epithelium%20development	7	GO_BiologicalProcess-EBI-UniProt-GOA-ACAP-ARAP_08.05.2020_00h00	FALSE	FALSE	mammary%20gland%20epithelium%20development	1.3e-05	0.00709554		GO:0061180
6.0241			[ACOD1, AGAP2, AKR1B1, AKT1, AKT2, APLN, APRT, AR, AREG, ARG1, ARHGAP35, ARHGAP5, ATP2C2, ATP7A, ATP7B, BAX, BCL2L11, BMP4, BRCA2, BSX, BTRC, CAD, CAPN1, CAV1, CAV3, CCL11, CCND1, CDO1, CEBPB, COASY, COPS2, COPS3, CREB1, CSF1, CSF1R, CSN2, CSN3, CYP19A1, CYP27B1, DDR1, DEAF1, DFFB, DHODH, EGF, ELF3, ELF5, EPHA2, ERBB4, ESR1, ETV5, FASN, FGF10, FGFR2, FOXB1, FOXF1, GATA3, GHRHR, GLI2, GLI3, GOT2, GPAT4, GPX1, HIF1A, HK2, HOOK2, HOXA5, HOXA9, HOXB9, HOXD9, ID2, IGFBP5, IQGAP3, IRF6, IRS2, ITGA2, JAK2, KALRN, KCNA5, KDM5B, KIF2A, LATS1, LBH, LEF1, LRP5, LRP5L, LRP6, MAPK1, MBD4, MED1, MGMT, MST1, MST1L, MSX1, MSX2, MTCO2P12, MTX1, MYCBP2, NCOA1, NCOR2, NEURL1, NME1, NOTCH4, NRG1, NRG3, NTN1, OAS2, ORAI1, OXTR, PAM, PGR, PHB2, PML, PPAT, PRL, PRLR, PTCH1, PYGO2, RMRP, ROBO1, RREB1, RTN4, RXFP1, SCRIB, SERPINC1, SLC29A1, SLC6A3, SMIM29, SMO, SMOX, SOCS2, SORD, SOSTDC1, SOX9, SRC, STAT5A, STAT5B, STAT6, STK4, TBX2, TBX3, TDGF1, TDGF1P3, TGFA, TGFB1, TGFB3, TGFBR2, TINAGL1, TNFRSF11A, TNFSF11, TPH1, UMPS, UPRT, USF2, VDR, VEGFA, WNT2, WNT3, WNT3A, WNT4, WNT5A, WNT7B, XBP1, XBP1P1, XDH, ZBTB7B, ZNF703]	[CYP27B1, DDR1, ELF3, ESR1, GATA3, IRF6, PRLR, SOX9, VDR, XDH]									[Group069, Group102, Group111, Group128, Group135, Group137]	GO:0030879	[5, 6, 7]	mammary gland development	{Group069=8.614317935221211E-10, Group102=6.006509544474094E-5, Group111=3.371080547318965E-6, Group128=3.0382774172819416E-19, Group135=2.1803806974970493E-15, Group137=1.0260217571862924E-15}	{Group069=9.38960654939112E-8, Group102=0.003904231203908161, Group111=2.797996854274741E-4, Group128=4.1016745133306214E-17, Group135=2.747279678846282E-13, Group137=1.3133078491984543E-13}		mammary%20gland%20development	10	GO_BiologicalProcess-EBI-UniProt-GOA-ACAP-ARAP_08.05.2020_00h00	TRUE	FALSE	mammary%20gland%20development	5.43e-06	0.00312876		GO:0030879
8.06452			[ACOD1, APLN, APRT, ATP7A, ATP7B, CAD, CAV1, CCND1, CDO1, COASY, COPS2, COPS3, CREB1, CSN2, CSN3, CYP27B1, DDR1, DFFB, DHODH, ERBB4, FOXB1, GHRHR, GOT2, GPAT4, HIF1A, HK2, HOOK2, KALRN, KCNA5, KIF2A, MBD4, MED1, MTCO2P12, MTX1, MYCBP2, NCOA1, NCOR2, NEURL1, NME1, OAS2, OXTR, PAM, PPAT, PRL, PRLR, RMRP, SERPINC1, SLC29A1, SLC6A3, SOCS2, SORD, STAT5A, STAT5B, UMPS, UPRT, USF2, VDR, VEGFA, XBP1, XBP1P1, XDH, ZBTB7B]	[CYP27B1, DDR1, PRLR, VDR, XDH]									[Group069, Group093, Group111, Group128, Group137]	GO:0007595	[5, 6, 7, 8]	lactation	{Group069=8.614317935221211E-10, Group093=0.019789578340477905, Group111=3.371080547318965E-6, Group128=3.0382774172819416E-19, Group137=1.0260217571862924E-15}	{Group069=9.38960654939112E-8, Group093=0.23747494008573486, Group111=2.797996854274741E-4, Group128=4.1016745133306214E-17, Group137=1.3133078491984543E-13}		lactation	5	GO_BiologicalProcess-EBI-UniProt-GOA-ACAP-ARAP_08.05.2020_00h00	TRUE	FALSE	lactation	0.000343	0.143138		GO:0007595
4.46429			[ACKR3, AKT1, AMH, ARHGEF2, ATAD5, BAG5, BCL2, BCL2L1, BCL2L10, BCL2L12, BCL2L2, BDKRB1, BDKRB2, BID, CCAR2, CD44, CD74, CDKN2D, CLU, CREB3, CREB3L1, CREB3L4, CXCL12, DDIAS, DDX3X, DNAJA1, ELL3, ENO1, EPO, EPX, FIGNL1, GPX1, GRINA, HDAC1, HELLS, HERPUD1, HIF1A, HSP90B2P, HSPA1A, HSPB1, HTRA2, HYOU1, ING2, ING3, INGX, INS, IVNS1ABP, KDM1A, LRRK2, MAGEA3, MAPK7, MAPK8IP1, MARCHF7, MCL1, MDM2, MED12, MIF, MMP9, MUC1, NDUFA13, NDUFS3, NFE2L2, NME5, NOC2L, NOL3, NONO, OPA1, PARK7, PARL, PDHX, PDX1, PINK1, PLAUR, PPIF, PRKN, PTGS2, PTPN1, PTTG1IP, RRM2B, RRN3, RTKN2, S100A8, S100A9, SELENOS, SFRP2, SIRT1, SNAI1, SNAI2, SOD2, SOD2-OT1, SRC, SYVN1, TAF9, TAF9B, TGFBRAP1, TIMP1, TMBIM6, TMEM161A, TPT1, TRAP1, TRIAP1, TRIM32, TXNDC12, URI1, USP47, VDAC2, VNN1, WFS1, XBP1, XBP1P1, YBX3, ZNF385A]	[CLU, MUC1, S100A8, S100A9, VNN1]									[Group068, Group083, Group122, Group130, Group134, Group138]	GO:2001243	[5, 6, 7, 8, 9]	negative regulation of intrinsic apoptotic signaling pathway	{Group068=0.009936528050449558, Group083=0.042151341924615254, Group122=1.4030137897404802E-5, Group130=1.1908588227975818E-4, Group134=2.329236919981505E-27, Group138=4.3276810533489915E-19}	{Group068=0.19873056100899117, Group083=0.16860536769846102, Group122=0.0011083808938949793, Group130=0.006787895289946216, Group134=3.2143469495744773E-25, Group138=5.799092611487648E-17}		negative%20regulation%20of%20intrinsic%20apoptotic%20signaling%20pathway	5	GO_BiologicalProcess-EBI-UniProt-GOA-ACAP-ARAP_08.05.2020_00h00	FALSE	FALSE	negative%20regulation%20of%20intrinsic%20apoptotic%20signaling%20pathway	0.00481589	1		GO:2001243
2.85714			[ACKR3, AKT1, AMH, ANKRD2, ARHGEF2, ATAD5, BAD, BAG5, BAX, BBC3, BCAP31, BCL2, BCL2L1, BCL2L10, BCL2L11, BCL2L12, BCL2L2, BCLAF1, BDKRB1, BDKRB2, BECN1, BID, BMF, BOK, CAV1, CCAR2, CD44, CD74, CDKN2D, CLU, CREB3, CREB3L1, CREB3L4, CXCL12, CYLD, DAPK2, DDIAS, DDIT3, DDX3X, DNAJA1, DNM1L, EIF2AK3, ELL3, ENO1, EPO, EPX, ERP29, FBH1, FBXW7, FIGNL1, FIS1, FLCN, GPX1, GRINA, GSDME, HDAC1, HELLS, HERPUD1, HIF1A, HNRNPK, HSP90B2P, HSPA1A, HSPB1, HTRA2, HYOU1, IL20RA, ING2, ING3, INGX, INS, IVNS1ABP, KDM1A, LCK, LOC654780, LRRK2, MAGEA3, MAPK7, MAPK8IP1, MARCHF7, MCL1, MDM2, MED12, MIF, MMP9, MSX1, MUC1, NACC2, NCK1, NCK2, NDUFA13, NDUFS3, NFE2L2, NKX3-1, NME5, NOC2L, NOL3, NONO, NOX1, NUPR1, OPA1, P4HB, PARK7, PARL, PARP1, PDHX, PDX1, PIAS4, PINK1, PLAGL2, PLAUR, PLEKHF1, PMAIP1, PPIF, PRKN, PRKRA, PTGS2, PTPMT1, PTPN1, PTPN2, PTTG1IP, PYCARD, RACK1, RAD9A, RIPK3, RNF183, RPL11, RPL26, RPS3, RPS7, RRM2B, RRN3, RTKN2, S100A8, S100A9, SELENOS, SEPTIN4, SERINC3, SFPQ, SFRP2, SGMS1, SIAH1, SIRT1, SKIL, SLC9A3R1, SNAI1, SNAI2, SOD1, SOD2, SOD2-OT1, SRC, STYXL1, SYVN1, TAF9, TAF9B, TGFBRAP1, TIMP1, TMBIM6, TMEM161A, TP53, TPT1, TRAP1, TRIAP1, TRIM32, TXNDC12, UBB, UBQLN1, URI1, USP47, VDAC2, VNN1, WFS1, XBP1, XBP1P1, YBX3, ZNF385A]	[CLU, MUC1, S100A8, S100A9, VNN1]									[Group068, Group083, Group122, Group130, Group134, Group138]	GO:2001242	[5, 6, 7, 8]	regulation of intrinsic apoptotic signaling pathway	{Group068=0.009936528050449558, Group083=0.042151341924615254, Group122=1.4030137897404802E-5, Group130=1.1908588227975818E-4, Group134=2.329236919981505E-27, Group138=4.3276810533489915E-19}	{Group068=0.19873056100899117, Group083=0.16860536769846102, Group122=0.0011083808938949793, Group130=0.006787895289946216, Group134=3.2143469495744773E-25, Group138=5.799092611487648E-17}		regulation%20of%20intrinsic%20apoptotic%20signaling%20pathway	5	GO_BiologicalProcess-EBI-UniProt-GOA-ACAP-ARAP_08.05.2020_00h00	FALSE	FALSE	regulation%20of%20intrinsic%20apoptotic%20signaling%20pathway	0.0285282	1		GO:2001242
4.5045			[ABL1, ACKR3, AEN, AMH, ATAD5, ATM, BAD, BAG6, BAK1, BAX, BCL2, BCL2A1, BCL2L1, BCL2L10, BCL2L11, BCL2L12, BCL2L2, BCL3, BID, BOK, BRCA1, BRCA2, CASP2, CASP9, CCAR2, CD44, CD74, CDIP1, CDKN1A, CDKN2D, CHEK2, CIDEB, CLU, CNRIP1, CRIP1, CXCL12, DDIAS, DDIT4, DYRK2, E2F1, ELL3, EP300, EPHA2, ERCC6, FBH1, FNIP2, HIC1, HIPK1, HIPK2, HMOX1, HNRNPK, HTRA2, IFI16, IKBKE, ING2, ING3, INGX, KDM1A, MAEL, MARCHF7, MCL1, MIF, MLH1, MOAP1, MSH2, MSH6, MUC1, NACC2, NFATC4, NUPR1, PHLDA3, PIAS4, PIK3R1, PML, POLB, POLG2, PRKDC, PYCARD, RAD9A, REXO2, RPL26, RPS27L, RPS3, S100A8, S100A9, SFN, SFRP2, SHISA5, SIRT1, SKIL, SNAI1, SNAI2, SNW1, TAF9, TAF9B, TMEM109, TMEM161A, TNF, TNFRSF1A, TNFRSF1B, TOPORS, TP53, TP63, TP73, TPT1, TRIAP1, TRIM32, USP28, USP47, XPA, ZNF385A]	[CLU, MUC1, S100A8, S100A9, SFN]									[Group068, Group083, Group122, Group124, Group130, Group134, Group138]	GO:0008630	[5, 6, 7]	intrinsic apoptotic signaling pathway in response to DNA damage	{Group068=0.009936528050449558, Group083=0.042151341924615254, Group122=1.4030137897404802E-5, Group124=0.002803997099016325, Group130=1.1908588227975818E-4, Group134=2.329236919981505E-27, Group138=4.3276810533489915E-19}	{Group068=0.19873056100899117, Group083=0.16860536769846102, Group122=0.0011083808938949793, Group124=0.09253190426753873, Group130=0.006787895289946216, Group134=3.2143469495744773E-25, Group138=5.799092611487648E-17}		intrinsic%20apoptotic%20signaling%20pathway%20in%20response%20to%20DNA%20damage	5	GO_BiologicalProcess-EBI-UniProt-GOA-ACAP-ARAP_08.05.2020_00h00	FALSE	FALSE	intrinsic%20apoptotic%20signaling%20pathway%20in%20response%20to%20DNA%20damage	0.00463676	1		GO:0008630
4.44444			[ACKR3, AMH, ATAD5, AUNIP, BCL2, BCL2L1, BCL2L12, BID, CCAR2, CD44, CD74, CDKN2D, CGAS, CHEK2, CLU, CXCL12, CYREN, DDIAS, DDX39B, DYRK1A, DYRK3, ELL3, ERCC1, ERCC4, ERCC6, FANCB, FBH1, FBXO5, HELB, HMGA2, HSF1, ING2, ING3, INGX, INSL6, KDM1A, KLHL15, LRIF1, MAD2L2, MAGEF1, MARCHF7, MDM2, MIF, MUC1, NUDT16L1, OGG1, OTUB1, PARPBP, POLK, POLQ, PPP1R10, PSMD10, PTTG1IP, RADX, RECQL5, RIF1, RMI2, RNF169, RPS3, RTEL1, S100A8, S100A9, SFRP2, SHLD1, SHLD2, SHLD3, SIRT1, SMCHD1, SNAI1, SNAI2, TAF9, TAF9B, TERF2, TFIP11, THOC1, THOC5, TMEM161A, TP53BP1, TPT1, TRAPPC13, TRIAP1, TRIM32, TRIP12, TWIST1, UBQLN4, UBR5, USP47, XRCC1, YJU2, ZNF385A]	[CLU, MUC1, S100A8, S100A9]									[Group068, Group081, Group083, Group122, Group130, Group134, Group138]	GO:2001021	[3, 4, 5, 6, 7]	negative regulation of response to DNA damage stimulus	{Group068=0.009936528050449558, Group081=0.001205007049041485, Group083=0.042151341924615254, Group122=1.4030137897404802E-5, Group130=1.1908588227975818E-4, Group134=2.329236919981505E-27, Group138=4.3276810533489915E-19}	{Group068=0.19873056100899117, Group081=0.04458526081453494, Group083=0.16860536769846102, Group122=0.0011083808938949793, Group130=0.006787895289946216, Group134=3.2143469495744773E-25, Group138=5.799092611487648E-17}		negative%20regulation%20of%20response%20to%20DNA%20damage%20stimulus	4	GO_BiologicalProcess-EBI-UniProt-GOA-ACAP-ARAP_08.05.2020_00h00	FALSE	FALSE	negative%20regulation%20of%20response%20to%20DNA%20damage%20stimulus	0.0116264	1		GO:2001021
11.1111			[ACKR3, AMH, ATAD5, BCL2, BCL2L1, BCL2L12, BID, CCAR2, CD44, CD74, CDKN2D, CLU, CXCL12, DDIAS, ELL3, ING2, ING3, INGX, KDM1A, MARCHF7, MIF, MUC1, S100A8, S100A9, SFRP2, SIRT1, SNAI1, SNAI2, TAF9, TAF9B, TMEM161A, TPT1, TRIAP1, TRIM32, USP47, ZNF385A]	[CLU, MUC1, S100A8, S100A9]									[Group068, Group081, Group083, Group122, Group130, Group134, Group138]	GO:1902230	[4, 5, 6, 7, 8, 9, 10]	negative regulation of intrinsic apoptotic signaling pathway in response to DNA damage	{Group068=0.009936528050449558, Group081=0.001205007049041485, Group083=0.042151341924615254, Group122=1.4030137897404802E-5, Group130=1.1908588227975818E-4, Group134=2.329236919981505E-27, Group138=4.3276810533489915E-19}	{Group068=0.19873056100899117, Group081=0.04458526081453494, Group083=0.16860536769846102, Group122=0.0011083808938949793, Group130=0.006787895289946216, Group134=3.2143469495744773E-25, Group138=5.799092611487648E-17}		negative%20regulation%20of%20intrinsic%20apoptotic%20signaling%20pathway%20in%20response%20to%20DNA%20damage	4	GO_BiologicalProcess-EBI-UniProt-GOA-ACAP-ARAP_08.05.2020_00h00	TRUE	FALSE	negative%20regulation%20of%20intrinsic%20apoptotic%20signaling%20pathway%20in%20response%20to%20DNA%20damage	0.000402	0.16541		GO:1902230
9.09091			[ACKR3, AMH, ATAD5, BCL2, BCL2L1, BCL2L12, BID, CCAR2, CD44, CD74, CDKN2D, CLU, CXCL12, DDIAS, ELL3, FBH1, HNRNPK, ING2, ING3, INGX, KDM1A, MARCHF7, MIF, MUC1, NACC2, PIAS4, RAD9A, RPL26, RPS3, S100A8, S100A9, SFRP2, SIRT1, SKIL, SNAI1, SNAI2, TAF9, TAF9B, TMEM161A, TPT1, TRIAP1, TRIM32, USP47, ZNF385A]	[CLU, MUC1, S100A8, S100A9]									[Group068, Group081, Group083, Group122, Group130, Group134, Group138]	GO:1902229	[5, 6, 7, 8, 9]	regulation of intrinsic apoptotic signaling pathway in response to DNA damage	{Group068=0.009936528050449558, Group081=0.001205007049041485, Group083=0.042151341924615254, Group122=1.4030137897404802E-5, Group130=1.1908588227975818E-4, Group134=2.329236919981505E-27, Group138=4.3276810533489915E-19}	{Group068=0.19873056100899117, Group081=0.04458526081453494, Group083=0.16860536769846102, Group122=0.0011083808938949793, Group130=0.006787895289946216, Group134=3.2143469495744773E-25, Group138=5.799092611487648E-17}		regulation%20of%20intrinsic%20apoptotic%20signaling%20pathway%20in%20response%20to%20DNA%20damage	4	GO_BiologicalProcess-EBI-UniProt-GOA-ACAP-ARAP_08.05.2020_00h00	FALSE	FALSE	regulation%20of%20intrinsic%20apoptotic%20signaling%20pathway%20in%20response%20to%20DNA%20damage	0.000873	0.329957		GO:1902229
6.77966			[ACTN1, AGRN, CASK, COL10A1, COL11A1, COL11A2, COL1A1, COL1A2, COL2A1, COL3A1, COL4A1, COL4A2, COL4A3, COL4A4, COL4A5, COL4A6, COL5A1, COL5A2, COL5A3, DAG1, DDR1, DDR2, DMD, FGF2, FN1, HSPG2, ITGA2, ITGA6, ITGAV, ITGB1, ITGB3, ITGB4, ITGB5, LAMA1, LAMA2, LAMA3, LAMA4, LAMA5, LAMB1, LAMB2, LAMB3, LAMC1, LAMC2, LAMC3, NRXN1, NTN4, PDGFA, PDGFB, PRKCA, SDC1, SDC2, SDC3, SDC4, TGFB1, THBS1, TNC, TRAPPC4, TTR, VTN]	[DDR1, LAMB3, SDC1, SDC4]									[Group067, Group105, Group116, Group123]	R-HSA:3000171	[-1]	Non-integrin membrane-ECM interactions	{Group067=2.792154043065619E-4, Group105=2.3557398774410325E-5, Group116=8.491132373235493E-6, Group123=9.166757118616481E-11}	{Group067=0.01340233940671497, Group105=0.0017196901105319537, Group116=6.87781722232075E-4, Group123=1.0541770686408953E-8}		Non-integrin%20membrane-ECM%20interactions	4	REACTOME_Pathways_08.05.2020	FALSE	FALSE	Non-integrin%20membrane-ECM%20interactions	0.00261295	0.807401		R-HSA:3000171
7.01754			[ABL1, APOA1, ARHGEF10, ARHGEF10L, ARHGEF15, ARHGEF5, BAG4, BRAF, CARMIL1, CCDC88A, CCN2, CD47, CDC42, EPHA1, EVL, FHOD1, GPR65, ITGB1BP1, LIMCH1, LIMK1, LPAR1, MTOR, MYOC, NELL1, NF2, NOX4, NRP1, PAK1, PFN2, PKN1, PPM1E, PPM1F, PXDN, PXN, RAC1, RAPGEF3, RGCC, RHOA, RHOC, RNASE1, ROCK2, S100A10, SDC4, SERPINF2, SFRP1, SH3PXD2B, SMAD3, SORBS3, SYNPO2L, TAC1, TESK1, TGFB3, TGFBR1, TPM1, TSC1, WNT11, WNT4]	[ARHGEF5, LIMCH1, SDC4, TPM1]									[Group067, Group079, Group131, Group136]	GO:0051496	[5, 6, 7, 8, 9, 10, 11, 12, 13]	positive regulation of stress fiber assembly	{Group067=2.792154043065619E-4, Group079=1.575084662101877E-5, Group131=2.1912438807918053E-9, Group136=9.072868801060236E-15}	{Group067=0.01340233940671497, Group079=0.0012128151898184454, Group131=2.3665433912551496E-7, Group136=1.1250357313314692E-12}		positive%20regulation%20of%20stress%20fiber%20assembly	4	GO_BiologicalProcess-EBI-UniProt-GOA-ACAP-ARAP_08.05.2020_00h00	TRUE	FALSE	positive%20regulation%20of%20stress%20fiber%20assembly	0.00230227	0.743634		GO:0051496
2.01613			[ABI2, ABL1, ACTN2, ACTR2, ACTR3, ACTR3B, ACTR3C, AKAP9, ALOX15, ANKRD53, AP1AR, APOA1, ARF1, ARF1P1, ARF6, ARFIP1, ARFIP2, ARHGEF10, ARHGEF10L, ARHGEF15, ARHGEF5, ARL2, ARL2-SNX15, ARPC1A, ARPC1B, ARPC2, ARPC3, ARPC4, ARPC4-TTLL3, ARPC5, ARPC5L, ARPIN, ARPIN-AP3S2, BAG4, BAIAP2, BAIAP2L1, BAIAP2L2, BCAS3, BIN1, BMP10, BRAF, BRK1, C15orf62, CARMIL1, CARMIL2, CAV3, CCDC88A, CCL11, CCL21, CCL24, CCL26, CCL27, CCN2, CCR7, CD47, CDC42, CDC42EP1, CDC42EP2, CDC42EP3, CDC42EP4, CDC42EP5, CDK5, CDK5R1, CDK5RAP2, CDKN1B, CENPJ, CEP120, CEP295, CFL1, CFL2, CKAP5, CLASP1, CLIP1, CORO1A, CORO1B, CRACD, CSF3, CTNNA2, CTTN, CX3CL1, CYFIP1, DCTN1, DLG1, DRG1, DSTN, DYNC1H1, EDN1, EPHA1, EVL, F2RL1, FCHSD1, FCHSD2, FER, FES, FHOD1, FLNA, FMN1, FMN2, GMFB, GMFG, GPR65, GPSM2, GRB2, GSN, HAX1, HCK, HCLS1, HIP1R, HRAS, HSPA1A, HSPA1B, ICAM1, ID1, IQGAP2, ITGB1BP1, JMY, KATNB1, KATNBL1, KIRREL1, LIMCH1, LIMK1, LMOD1, LMOD2, LMOD3, LPAR1, MAGEL2, MAP1B, MAPK15, MAPRE1, MAPT, MECP2, MET, MLST8, MTOR, MYLK3, MYO1C, MYO1E, MYOC, NAV3, NCK1, NCK2, NCKAP1, NCKAP1L, NDRG1, NELL1, NES, NF2, NIN, NOX4, NPHS1, NRP1, NSFL1C, NTF3, NTRK3, NUMA1, NUP62, OCLN, P2RX7, PAK1, PDXP, PFDN2, PFN1, PFN2, PFN3, PICK1, PKN1, PLEK, PLK4, PLXNA3, POC1A, PPM1E, PPM1F, PRKCE, PROX1, PSRC1, PTK2B, PXDN, PXN, PYCARD, RAC1, RANBP1, RAPGEF3, RGCC, RHOA, RHOC, RICTOR, RNASE1, RNMT, ROCK2, RPS3, S100A10, SCIN, SDC4, SEMA5A, SERPINF2, SFRP1, SH3PXD2B, SLAIN2, SMAD3, SNX9, SORBS3, SPAG5, SPAST, SPIRE1, SPIRE2, STAP1, STMN2, SWAP70, SYNPO, SYNPO2, SYNPO2L, TAC1, TEK, TENM1, TESK1, TGFB3, TGFBR1, TIGD5, TOGARAM1, TPM1, TRIM27, TRPV4, TSC1, UBXN2B, UXT, VASP, VIL1, VPS4B, VPS72, VTA1, WAS, WASF1, WASH2P, WASH3P, WASH4P, WASH6P, WASHC1, WASHC2C, WASHC5, WASL, WDR1, WHAMM, WHAMMP3, WIPF1, WIPF2, WIPF3, WNT11, WNT4]	[ARHGEF5, BAIAP2L1, LIMCH1, SDC4, TPM1]									[Group067, Group079, Group131, Group136]	GO:0051495	[5, 6, 7]	positive regulation of cytoskeleton organization	{Group067=2.792154043065619E-4, Group079=1.575084662101877E-5, Group131=2.1912438807918053E-9, Group136=9.072868801060236E-15}	{Group067=0.01340233940671497, Group079=0.0012128151898184454, Group131=2.3665433912551496E-7, Group136=1.1250357313314692E-12}		positive%20regulation%20of%20cytoskeleton%20organization	5	GO_BiologicalProcess-EBI-UniProt-GOA-ACAP-ARAP_08.05.2020_00h00	FALSE	FALSE	positive%20regulation%20of%20cytoskeleton%20organization	0.0955168	0.955168		GO:0051495
5.97015			[ABL1, APOA1, ARHGEF10, ARHGEF10L, ARHGEF15, ARHGEF5, BAG4, BRAF, CARMIL1, CCDC88A, CCN2, CD47, CDC42, CX3CL1, EPHA1, EVL, FHOD1, FLNA, GPR65, ID1, ITGB1BP1, LIMCH1, LIMK1, LPAR1, MTOR, MYOC, NELL1, NF2, NOX4, NRP1, PAK1, PFN1, PFN2, PFN3, PKN1, PLEK, PPM1E, PPM1F, PXDN, PXN, RAC1, RAPGEF3, RGCC, RHOA, RHOC, RNASE1, ROCK2, S100A10, SDC4, SERPINF2, SFRP1, SH3PXD2B, SMAD3, SORBS3, SWAP70, SYNPO, SYNPO2, SYNPO2L, TAC1, TESK1, TGFB3, TGFBR1, TPM1, TSC1, VIL1, WNT11, WNT4]	[ARHGEF5, LIMCH1, SDC4, TPM1]									[Group067, Group079, Group131, Group136]	GO:0032233	[4, 5, 6, 7, 8, 9, 10, 11]	positive regulation of actin filament bundle assembly	{Group067=2.792154043065619E-4, Group079=1.575084662101877E-5, Group131=2.1912438807918053E-9, Group136=9.072868801060236E-15}	{Group067=0.01340233940671497, Group079=0.0012128151898184454, Group131=2.3665433912551496E-7, Group136=1.1250357313314692E-12}		positive%20regulation%20of%20actin%20filament%20bundle%20assembly	4	GO_BiologicalProcess-EBI-UniProt-GOA-ACAP-ARAP_08.05.2020_00h00	FALSE	FALSE	positive%20regulation%20of%20actin%20filament%20bundle%20assembly	0.00414327	1		GO:0032233
3.00752			[ADORA2A, ADTRP, AKT1, ANXA1, ARG1, ARG2, ASS1, BCL6, BMP4, BTN2A2, CASP3, CBFB, CCL21, CCL25, CCL28, CD274, CD300A, CD74, CD80, CD86, CDKN2A, CEACAM1, CEBPB, CLEC4G, CRTAM, CTLA4, CXCL12, DEAF1, DLG1, DLG5, DTX1, DUSP22, DUSP3, ENC1, ERBB2, FCGR2B, FGL1, FGL2, FOXJ1, FOXP3, GLI3, GLMN, GNRH1, GPNMB, HAVCR2, HFE, HLA-DRB1, HLA-G, HLX, HMGB1, IDO1, IFNA2, IFNB1, IFNL1, IHH, IL10, IL2, IL20RB, IL2RA, IL4, IL4R, IRF1, JAK3, KLF4, LAG3, LAX1, LGALS3, LGALS9, LGALS9B, LGALS9C, LILRB1, LILRB2, LOC102723996, LOXL3, LRRC32, MAD1L1, MARCHF7, MDK, MIA3, MMDK, NDFIP1, NFKBID, NRARP, PAG1, PAWR, PDCD1LG2, PDE5A, PELI1, PLA2G2A, PLA2G2D, PLA2G2E, PLA2G2F, PPARA, PRDX2, PRKAR1A, PRNP, PTPN2, PTPN22, PTPN6, RC3H1, RC3H2, RIPOR2, RUNX1, RUNX3, SCGB1A1, SCRIB, SDC4, SFTPD, SHH, SMAD7, SOCS1, SOCS5, SOCS6, SPN, TARM1, TBX21, TGFB1, TIGIT, TINAGL1, TMEM131L, TNFAIP8L2, TNFRSF14, TNFRSF21, TNFSF4, TWSG1, VSIG4, VSIR, VTCN1, WNK1, XCL1, ZBTB7B, ZC3H12A, ZC3H8]	[CCL28, ERBB2, SDC4, VTCN1]									[Group067, Group077, Group110, Group138]	GO:1903038	[5, 6, 7]	negative regulation of leukocyte cell-cell adhesion	{Group067=2.792154043065619E-4, Group077=8.512094552419388E-18, Group110=1.2158532136365543E-8, Group138=4.3276810533489915E-19}	{Group067=0.01340233940671497, Group077=1.1321085754717787E-15, Group110=1.2523288100456508E-6, Group138=5.799092611487648E-17}		negative%20regulation%20of%20leukocyte%20cell-cell%20adhesion	4	GO_BiologicalProcess-EBI-UniProt-GOA-ACAP-ARAP_08.05.2020_00h00	FALSE	FALSE	negative%20regulation%20of%20leukocyte%20cell-cell%20adhesion	0.0412254	1		GO:1903038
2.20588			[A2M, ACOD1, AIRE, AKR1C1, ALOX5, APCS, ATP7A, AZU1, BCL2, BCL3, BLNK, BPI, BPIFA1, BPIFA2, BPIFB1, BPIFB2, BST1, C1QA, C1QB, C1QBP, C1QC, C1R, C1RL, C1S, C2, C3, C3AR1, C4A, C4B, C4BPA, C4BPB, C4B_2, C5, C5AR1, C5AR2, C6, C7, C8A, C8B, C8G, C9, CAMP, CCL13, CCL2, CCR2, CCR6, CCR7, CD19, CD28, CD46, CD55, CD59, CD5L, CD81, CD83, CFB, CFD, CFH, CFHR1, CFHR2, CFHR4, CFHR5, CFI, CFP, CHAMP1, CHGA, CLU, COLEC10, COLEC11, CPB2, CPN1, CPN2, CPNE1, CPNE2, CR1, CR1L, CR2, CRP, CSRP1, CST9, CST9L, CST9LP1, CTSG, CXCL1, CXCL10, CXCL11, CXCL13, CXCL14, CXCL2, CXCL3, CXCL5, CXCL6, CXCL8, CXCL9, CYP11B1, CYP11B2, DCD, DEFA1, DEFA1A3, DEFA3, DEFA4, DEFA5, DEFA6, DEFB1, DEFB103A, DEFB118, DEFB126, DEFB127, DEFB4A, DMBT1, EBI3, ELANE, EPPIN, EXO1, F2, FAM3A, FAU, FCER2, FCGR2B, FCN1, FCN2, FCN3, FGA, FGB, FOXJ1, GALP, GAPDH, GAPDHP44, GATA3, GNAO1, GNLY, GNPDA1, GPI, GPR183, H2BC10, H2BC11, H2BC12, H2BC21, H2BC4, H2BC6, H2BC7, H2BC8, H2BS1, HLA-A, HLA-DQB1, HLA-DQB2, HLA-DRB1, HLA-E, HMGN2, HNRNPC, HPX, HRG, HTN1, HTN3, IFNA1, IFNA10, IFNA14, IFNA16, IFNA17, IFNA2, IFNA21, IFNA4, IFNA5, IFNA6, IFNA7, IFNA8, IFNB1, IFNE, IFNG, IFNK, IFNW1, IGHA1, IGHA2, IGHD, IGHE, IGHG1, IGHG2, IGHG3, IGHG4, IGHM, IGHV1-18, IGHV1-2, IGHV1-24, IGHV1-3, IGHV1-45, IGHV1-46, IGHV1-58, IGHV1-69, IGHV1-69-2, IGHV1-69D, IGHV1-8, IGHV1OR15-1, IGHV1OR15-9, IGHV1OR21-1, IGHV2-26, IGHV2-5, IGHV2-70, IGHV2-70D, IGHV2OR16-5, IGHV3-11, IGHV3-13, IGHV3-15, IGHV3-16, IGHV3-20, IGHV3-21, IGHV3-23, IGHV3-30, IGHV3-30-3, IGHV3-30-5, IGHV3-33, IGHV3-35, IGHV3-38, IGHV3-43, IGHV3-43D, IGHV3-48, IGHV3-49, IGHV3-53, IGHV3-64, IGHV3-64D, IGHV3-66, IGHV3-69-1, IGHV3-7, IGHV3-72, IGHV3-73, IGHV3-74, IGHV3-9, IGHV3OR15-7, IGHV3OR16-10, IGHV3OR16-12, IGHV3OR16-13, IGHV3OR16-8, IGHV3OR16-9, IGHV4-28, IGHV4-30-2, IGHV4-30-4, IGHV4-31, IGHV4-34, IGHV4-38-2, IGHV4-39, IGHV4-4, IGHV4-59, IGHV4-61, IGHV4OR15-8, IGHV5-10-1, IGHV5-51, IGHV6-1, IGHV7-4-1, IGHV7-81, IGKC, IGKV1-12, IGKV1-16, IGKV1-17, IGKV1-33, IGKV1-39, IGKV1-5, IGKV1D-12, IGKV1D-16, IGKV1D-33, IGKV1D-39, IGKV2-28, IGKV2-29, IGKV2-30, IGKV2D-28, IGKV2D-30, IGKV2D-40, IGKV3-11, IGKV3-15, IGKV3-20, IGKV3D-20, IGKV4-1, IGKV5-2, IGL, IGLC1, IGLC2, IGLC3, IGLC6, IGLC7, IGLL1, IGLL5, IGLV1-40, IGLV1-44, IGLV1-47, IGLV1-51, IGLV2-11, IGLV2-14, IGLV2-23, IGLV2-8, IGLV3-1, IGLV3-19, IGLV3-21, IGLV3-25, IGLV3-27, IGLV6-57, IGLV7-43, IL1B, IL36RN, IL6, IL7, ITLN1, JCHAIN, KLK3, KLK5, KLK7, KLKB1, KRT1, KRT6A, LCN2, LEAP2, LOC102724971, LTA, LTF, LYZ, MASP1, MASP2, MBL2, MEF2C, MNX1, MS4A1, MS4A2, MUC7, NOTCH1, NOTCH2, NRG1, PAX5, PDCD1, PDZD11, PF4, PF4V1, PGC, PGLYRP1, PGLYRP2, PGLYRP3, PGLYRP4, PHB, PI3, PIKFYVE, PLA2G1B, PLA2G2A, PLA2G6, POU2AF1, POU2F2, PPBP, PPIAP10, PPP2R3C, PROS1, PRSS2, PRSS3, PRTN3, PSMA7, PSMB10, PTPN6, PTPRC, RARRES2, RBPJ, REG1A, REG1B, REG3A, REG3G, RGCC, RNASE3, RNASE6, RNASE7, ROMO1, RPL30, RPL39, RPS19, S100A12, S100A7, S100A8, S100A9, SEMG1, SEMG2, SERPING1, SFTPD, SH2D1A, SLC11A1, SLPI, SPAG11A, SPAG11B, SPINK5, SPNS2, SPON2, ST6GAL1, SUSD4, TFE3, TFEB, TNF, TNFRSF21, TRAF3IP2, TRBC1, TRBC2, TRDC, TREM1, TREM2, VSIG4, VTN, WFDC10A, WFDC10B, WFDC11, WFDC12, WFDC13, WFDC2, WFDC3, WFDC5, WFDC9, YTHDF2, ZP3, ZP4]	[CFB, CLU, GATA3, LCN2, LTF, S100A8, S100A9, SLPI, WFDC2]									[Group066, Group109, Group133, Group134, Group138]	GO:0006959	[3]	humoral immune response	{Group066=0.0402059762797663, Group109=4.0977179077008453E-7, Group133=2.152989042126219E-8, Group134=2.329236919981505E-27, Group138=4.3276810533489915E-19}	{Group066=0.2412358576785978, Group109=3.769900475084778E-5, Group133=2.152989042126219E-6, Group134=3.2143469495744773E-25, Group138=5.799092611487648E-17}		humoral%20immune%20response	9	GO_BiologicalProcess-EBI-UniProt-GOA-ACAP-ARAP_08.05.2020_00h00	FALSE	FALSE	humoral%20immune%20response	0.0188438	1		GO:0006959
5.06329			[ABCB6, ABCB7, ARHGAP1, ASIC3, ATP6AP1, ATP6V0A1, ATP6V0A2, ATP6V0A4, ATP6V0B, ATP6V0C, ATP6V0D1, ATP6V0D2, ATP6V0E1, ATP6V0E2, ATP6V1A, ATP6V1B1, ATP6V1B2, ATP6V1C1, ATP6V1C2, ATP6V1D, ATP6V1E1, ATP6V1E2, ATP6V1F, ATP6V1G1, ATP6V1G2, ATP6V1G3, ATP6V1H, ATP7A, B2M, CLTC, CP, DNM2, F3, FLVCR1, FLVCR2, FTH1, FTH1P19, FTHL17, FTL, FTMT, HAMP, HEPH, HEPHL1, HFE, HPX, HRG, IFNG, IREB2, ISCU, LCN2, LMTK2, LTF, MCOLN1, MELTF, MMGT1, NECTIN1, NRG1, PGRMC2, RAB11B, RAB43, REP15, SCARA5, SFXN1, SLC11A1, SLC11A2, SLC22A17, SLC25A28, SLC25A37, SLC39A14, SLC39A8, SLC40A1, SLC46A1, SLC48A1, STEAP3, TCIRG1, TF, TFR2, TFRC, TTYH1]	[CP, LCN2, LTF, STEAP3]									[Group066, Group093, Group138]	GO:0006826	[8]	iron ion transport	{Group066=0.0402059762797663, Group093=0.019789578340477905, Group138=4.3276810533489915E-19}	{Group066=0.2412358576785978, Group093=0.23747494008573486, Group138=5.799092611487648E-17}		iron%20ion%20transport	4	GO_BiologicalProcess-EBI-UniProt-GOA-ACAP-ARAP_08.05.2020_00h00	FALSE	FALSE	iron%20ion%20transport	0.00742248	1		GO:0006826
2.46914			[ABCE1, ACO2, ACP5, ADI1, AGMO, ALKBH1, ALKBH2, ALKBH3, ALKBH8, ALOX12, ALOX12B, ALOX15, ALOX15B, ALOX5, ALOXE3, AOX1, B2M, BBOX1, CALR, CDO1, CH25H, CYGB, CYP11A1, CYP11B1, CYP11B2, CYP17A1, CYP19A1, CYP1A1, CYP1A2, CYP1B1, CYP20A1, CYP21A2, CYP24A1, CYP26A1, CYP26B1, CYP26C1, CYP27A1, CYP27B1, CYP27C1, CYP2A13, CYP2A6, CYP2A7, CYP2B6, CYP2C18, CYP2C19, CYP2C8, CYP2C9, CYP2D6, CYP2D7, CYP2E1, CYP2F1, CYP2G1P, CYP2J2, CYP2R1, CYP2S1, CYP2U1, CYP2W1, CYP39A1, CYP3A4, CYP3A43, CYP3A5, CYP3A7, CYP3A7-CYP3A51P, CYP46A1, CYP4A11, CYP4A22, CYP4B1, CYP4F11, CYP4F12, CYP4F2, CYP4F22, CYP4F3, CYP4F8, CYP4V2, CYP4X1, CYP4Z1, CYP4Z2P, CYP51A1, CYP7A1, CYP7B1, CYP8B1, DNAJC24, DOHH, EGLN1, EGLN2, EGLN3, ETHE1, F3, FA2H, FAXDC2, FBXL5, FDX1, FECH, FTH1, FTH1P19, FTHL17, FTL, FTMT, FTO, FXN, HAAO, HBA1, HBQ1, HBZ, HEPH, HFE, HIF1AN, ISCA2, ISCU, JMJD6, KDM3A, KDM7A, KLKB1, LCN2, LOC107987479, LTF, MELTF, MIOX, MSMO1, NFU1, OGFOD1, OGFOD2, OGFOD3, P3H1, P3H2, P3H3, P4HA1, P4HA2, P4HA3, P4HTM, PAH, PHF1, PHF2, PHF8, PHYH, PLOD1, PLOD2, PLOD3, PPEF1, PPEF2, PTGIS, RAB4B-EGLN2, RIOX1, RIOX2, RRM2, SC5D, SCD, SCD5, SNCA, SORD, TBXAS1, TDO2, TET1, TET2, TET3, TF, TH, TMLHE, TPH1, TPH2, TYW5, XDH]	[CYP27B1, LCN2, LTF, XDH]									[Group066, Group093, Group098, Group137, Group138]	GO:0005506	[6]	iron ion binding	{Group066=0.0402059762797663, Group093=0.019789578340477905, Group098=0.013160957855187264, Group137=1.0260217571862924E-15, Group138=4.3276810533489915E-19}	{Group066=0.2412358576785978, Group093=0.23747494008573486, Group098=0.23689724139337076, Group137=1.3133078491984543E-13, Group138=5.799092611487648E-17}		iron%20ion%20binding	4	GO_MolecularFunction-EBI-UniProt-GOA-ACAP-ARAP_08.05.2020_00h00	FALSE	FALSE	iron%20ion%20binding	0.0740226	1		GO:0005506
4.28571			[ABCB6, ABCB7, ABCG2, ACO1, ALAS2, AP3D1, APP, ARF1, ARF1P1, ATOX1, ATP13A2, ATP6AP1, ATP6V0A2, ATP6V0D1, ATP6V1A, ATP6V1G1, ATP7A, ATP7B, B2M, BDH2, BMP6, BOLA2, BOLA2B, BTBD9, CAND1, CCDC115, CCDC22, COMMD1, COX19, CP, CUL1, CUTC, CYBRD1, EGLN1, EIF2AK1, EIF2AK2, EPAS1, EPB42, ERFE, F3, FBXL5, FLVCR1, FTH1, FTH1P19, FTHL17, FTL, FTMT, FXN, GDF2, GLRX3, HAMP, HEPH, HEPHL1, HFE, HIF1A, HJV, HMOX1, HMOX2, HPX, HYAL2, IFNG, IREB2, ISCU, LCK, LCN2, LTF, MELTF, MT1A, MT1B, MT1DP, MT1E, MT1F, MT1G, MT1H, MT1HL1, MT1L, MT1M, MT1X, MT2A, MT3, MT4, MYC, NCOA4, NDFIP1, NEDD8, NEO1, NUBP1, NUBP2, PICALM, PRKN, PRND, PRNP, RHAG, S100A8, S100A9, SCARA5, SCO1, SCO2, SKP1, SLC11A1, SLC11A2, SLC22A17, SLC25A28, SLC25A37, SLC30A1, SLC30A2, SLC30A3, SLC30A4, SLC30A5, SLC30A7, SLC30A8, SLC30A9, SLC31A1, SLC31A2, SLC39A10, SLC39A12, SLC39A13, SLC39A14, SLC39A4, SLC39A5, SLC39A6, SLC39A7, SLC39A8, SLC40A1, SLC46A1, SMAD4, SOD1, SRI, STEAP1, STEAP2, STEAP3, STEAP4, TF, TFR2, TFRC, TMC8, TMEM199, TMPRSS6, TTC7A, XIAP]	[CP, LCN2, LTF, S100A8, S100A9, STEAP3]									[Group066, Group091, Group138]	GO:0055076	[8]	transition metal ion homeostasis	{Group066=0.0402059762797663, Group091=1.7629170084778936E-4, Group138=4.3276810533489915E-19}	{Group066=0.2412358576785978, Group091=0.008990876743237257, Group138=5.799092611487648E-17}		transition%20metal%20ion%20homeostasis	6	GO_BiologicalProcess-EBI-UniProt-GOA-ACAP-ARAP_08.05.2020_00h00	FALSE	FALSE	transition%20metal%20ion%20homeostasis	0.00251937	0.786042		GO:0055076
4.2735			[ABCB6, ABCB7, ABCG2, ACO1, ALAS2, AP3D1, APP, ARF1, ARF1P1, ATOX1, ATP13A2, ATP6AP1, ATP6V0A2, ATP6V0D1, ATP6V1A, ATP6V1G1, ATP7A, ATP7B, BMP6, BOLA2, BOLA2B, CAND1, CCDC115, CCDC22, COX19, CP, CUL1, CYBRD1, EGLN1, ERFE, F3, FBXL5, FLVCR1, FTH1, FTH1P19, FTHL17, FTL, FTMT, FXN, GDF2, GLRX3, HAMP, HEPH, HEPHL1, HFE, HIF1A, HJV, HMOX1, HMOX2, HPX, IFNG, IREB2, ISCU, LCK, LCN2, LTF, MT1A, MT1B, MT1DP, MT1E, MT1F, MT1G, MT1H, MT1HL1, MT1L, MT1M, MT1X, MT2A, MT3, MT4, MYC, NCOA4, NDFIP1, NEDD8, NUBP1, NUBP2, PRND, PRNP, S100A8, S100A9, SCARA5, SCO1, SCO2, SKP1, SLC11A1, SLC11A2, SLC22A17, SLC30A1, SLC30A2, SLC30A3, SLC30A4, SLC30A5, SLC30A7, SLC30A8, SLC30A9, SLC31A1, SLC31A2, SLC39A10, SLC39A12, SLC39A13, SLC39A14, SLC39A4, SLC39A5, SLC39A6, SLC39A7, SLC39A8, SLC40A1, SLC46A1, SMAD4, SOD1, SRI, TF, TFR2, TFRC, TMEM199, TMPRSS6, TTC7A]	[CP, LCN2, LTF, S100A8, S100A9]									[Group066, Group091, Group093, Group138]	GO:0046916	[7, 9]	cellular transition metal ion homeostasis	{Group066=0.0402059762797663, Group091=1.7629170084778936E-4, Group093=0.019789578340477905, Group138=4.3276810533489915E-19}	{Group066=0.2412358576785978, Group091=0.008990876743237257, Group093=0.23747494008573486, Group138=5.799092611487648E-17}		cellular%20transition%20metal%20ion%20homeostasis	5	GO_BiologicalProcess-EBI-UniProt-GOA-ACAP-ARAP_08.05.2020_00h00	FALSE	FALSE	cellular%20transition%20metal%20ion%20homeostasis	0.00578585	1		GO:0046916
66.6667			[LCN2, LTF, S100A7, S100A7A, S100A8, S100A9]	[LCN2, LTF, S100A8, S100A9]									[Group066, Group091, Group093, Group110, Group133, Group138]	R-HSA:6799990	[-1]	Metal sequestration by antimicrobial proteins	{Group066=0.0402059762797663, Group091=1.7629170084778936E-4, Group093=0.019789578340477905, Group110=1.2158532136365543E-8, Group133=2.152989042126219E-8, Group138=4.3276810533489915E-19}	{Group066=0.2412358576785978, Group091=0.008990876743237257, Group093=0.23747494008573486, Group110=1.2523288100456508E-6, Group133=2.152989042126219E-6, Group138=5.799092611487648E-17}		Metal%20sequestration%20by%20antimicrobial%20proteins	4	REACTOME_Pathways_08.05.2020	TRUE	FALSE	Metal%20sequestration%20by%20antimicrobial%20proteins	1.29e-07	8.28e-05		R-HSA:6799990
5			[ACOD1, ATP7A, AZU1, BCL3, BPI, BPIFA1, BPIFA2, BPIFB1, BPIFB2, CAMP, CCL13, CHAMP1, CHGA, CLU, COLEC11, CST9, CST9L, CST9LP1, CTSG, CXCL1, CXCL10, CXCL11, CXCL13, CXCL14, CXCL2, CXCL3, CXCL5, CXCL6, CXCL8, CXCL9, DCD, DEFA1, DEFA1A3, DEFA3, DEFA4, DEFA5, DEFA6, DEFB1, DEFB103A, DEFB118, DEFB126, DEFB127, DEFB4A, DMBT1, ELANE, EPPIN, F2, FAM3A, FAU, FGA, FGB, GALP, GAPDH, GAPDHP44, GNLY, H2BC10, H2BC11, H2BC12, H2BC21, H2BC4, H2BC6, H2BC7, H2BC8, H2BS1, HLA-A, HLA-E, HMGN2, HRG, HTN1, HTN3, IGHA1, IGHA2, IGHM, IGHV3-69-1, IGKV3-20, IL36RN, ITLN1, JCHAIN, KLK3, KLK5, KLK7, KLKB1, KRT6A, LCN2, LEAP2, LTF, LYZ, MUC7, NRG1, PDZD11, PF4, PF4V1, PGC, PGLYRP1, PGLYRP2, PGLYRP3, PGLYRP4, PI3, PLA2G1B, PLA2G2A, PLA2G6, PPBP, PPP2R3C, PRSS2, PRSS3, PRTN3, RARRES2, REG1A, REG1B, REG3A, REG3G, RNASE3, RNASE6, RNASE7, ROMO1, RPL30, RPL39, RPS19, S100A12, S100A7, S100A8, S100A9, SEMG1, SEMG2, SFTPD, SLC11A1, SLPI, SPAG11A, SPAG11B, SPINK5, SPON2, WFDC10A, WFDC10B, WFDC11, WFDC12, WFDC13, WFDC2, WFDC3, WFDC5, WFDC9]	[CLU, LCN2, LTF, S100A8, S100A9, SLPI, WFDC2]									[Group066, Group081, Group091, Group109, Group133, Group138]	GO:0019730	[3, 4, 5]	antimicrobial humoral response	{Group066=0.0402059762797663, Group081=0.001205007049041485, Group091=1.7629170084778936E-4, Group109=4.0977179077008453E-7, Group133=2.152989042126219E-8, Group138=4.3276810533489915E-19}	{Group066=0.2412358576785978, Group081=0.04458526081453494, Group091=0.008990876743237257, Group109=3.769900475084778E-5, Group133=2.152989042126219E-6, Group138=5.799092611487648E-17}		antimicrobial%20humoral%20response	7	GO_BiologicalProcess-EBI-UniProt-GOA-ACAP-ARAP_08.05.2020_00h00	FALSE	FALSE	antimicrobial%20humoral%20response	0.00045	0.182265		GO:0019730
3.81679			[ABCB6, ABCB7, ABCC2, ARHGAP1, ASIC3, ATOX1, ATP13A1, ATP2C1, ATP2C2, ATP6AP1, ATP6V0A1, ATP6V0A2, ATP6V0A4, ATP6V0B, ATP6V0C, ATP6V0D1, ATP6V0D2, ATP6V0E1, ATP6V0E2, ATP6V1A, ATP6V1B1, ATP6V1B2, ATP6V1C1, ATP6V1C2, ATP6V1D, ATP6V1E1, ATP6V1E2, ATP6V1F, ATP6V1G1, ATP6V1G2, ATP6V1G3, ATP6V1H, ATP7A, ATP7B, B2M, CBLIF, CLTC, CLU, COX17, CP, CUTC, DNM2, F3, FKBP4, FKBPL, FLVCR1, FLVCR2, FTH1, FTH1P19, FTHL17, FTL, FTMT, HAMP, HEPH, HEPHL1, HFE, HPX, HRG, IFNG, IREB2, ISCU, LCN2, LMTK2, LTF, MCOLN1, MELTF, MMGT1, MT3, NECTIN1, NRG1, PGRMC2, RAB11B, RAB43, REP15, SCARA5, SCO1, SCO2, SFXN1, SLC11A1, SLC11A2, SLC22A17, SLC25A28, SLC25A37, SLC30A1, SLC30A10, SLC30A2, SLC30A3, SLC30A4, SLC30A5, SLC30A6, SLC30A7, SLC30A8, SLC30A9, SLC31A1, SLC31A2, SLC39A1, SLC39A10, SLC39A11, SLC39A12, SLC39A13, SLC39A14, SLC39A2, SLC39A3, SLC39A4, SLC39A5, SLC39A6, SLC39A7, SLC39A8, SLC39A9, SLC40A1, SLC46A1, SLC48A1, STEAP2, STEAP3, STEAP4, TCIRG1, TCN1, TCN2, TF, TFR2, TFRC, TMEM163, TMEM165, TRPC1, TRPC3, TRPC4, TRPC5, TRPC6, TRPC7, TRPM2, TTYH1]	[CLU, CP, LCN2, LTF, STEAP3]									[Group066, Group068, Group093, Group138]	GO:0000041	[7]	transition metal ion transport	{Group066=0.0402059762797663, Group068=0.009936528050449558, Group093=0.019789578340477905, Group138=4.3276810533489915E-19}	{Group066=0.2412358576785978, Group068=0.19873056100899117, Group093=0.23747494008573486, Group138=5.799092611487648E-17}		transition%20metal%20ion%20transport	5	GO_BiologicalProcess-EBI-UniProt-GOA-ACAP-ARAP_08.05.2020_00h00	FALSE	FALSE	transition%20metal%20ion%20transport	0.00922121	1		GO:0000041
2.94118			[AAMP, ABL1, ACVRL1, ADAM17, ADAM9, ADAMTS9, ADGRA2, ADGRB1, ADIPOR1, AGT, AGTR2, AGXT, AKT1, AKT3, ALOX12, AMOTL1, ANGPT1, ANGPT2, ANGPT4, ANXA1, ANXA3, APOE, APOH, ARF6, ARSB, ATOH8, ATP2B4, ATP5F1A, ATP5F1B, BCAR1, BCAS3, BMP10, BMP4, BMPER, BMPR2, CALR, CAPN7, CARD10, CCBE1, CCR6, CD40, CEACAM1, CIB1, CLASP1, CLASP2, CORO1C, CSNK2B, CTSH, CXCL13, DAB2IP, DAND5, DCN, DLL4, DNAJA4, DOCK1, DOCK5, DUSP10, EDN1, EFNA1, EMC10, EMP2, ENPP2, EPB41L4B, EPB41L5, EPHA2, EPPK1, ETS1, EVL, FBXW7, FGF1, FGF10, FGF13, FGF16, FGF18, FGF2, FGF4, FGF7, FGFBP1, FGFR1, FLT4, FOXC2, FOXP1, FUT1, GADD45A, GATA2, GATA3, GDF2, GLIPR2, GLUL, GNPDA1, GPI, GPLD1, GRN, HAS2, HBEGF, HDAC5, HDAC6, HDAC7, HDAC9, HIF1A, HMGB1, HMOX1, HRG, HSPB1, HYAL1, IFNG, IL4, INSL3, IQSEC1, ITGA2, ITGA3, ITGB1BP1, ITGB3, JCAD, JUN, JUP, KDR, KLF4, KRIT1, LGMN, MACF1, MAP2K3, MAP2K5, MAP3K3, MAP4K4, MAPRE2, MARVELD3, MCC, MECP2, MEF2C, MEOX2, MET, MMP9, MMRN2, MTOR, NANOS3, NELL1, NELL2, NF1, NFE2L2, NOS3, NOTCH1, NR2E1, NR2F2, NRG1, NRP1, NRP2, NUS1, NUS1P3, P2RX4, PBLD, PDCD10, PDCD6, PDGFB, PDPK1, PFN1, PFN2, PIK3C2A, PLCG1, PLCG2, PLK2, PLPP3, PPARG, PPM1F, PRCP, PRKCA, PRKCE, PRKD1, PRKD2, PROX1, PSG1, PTEN, PTGS2, PTK2, PTK2B, PTN, PTPN23, PTPRG, PTPRM, PTPRR, RAB11A, RAB25, RGCC, RHOA, RHOB, RHOJ, RIN2, RNMT, ROCK2, RRAS, RREB1, RTN4, SASH1, SCARB1, SEMA3A, SEMA4A, SEMA5A, SERPINF1, SH3BP1, SIRT1, SLIT2, SMOC2, SOX9, SP1, SP100, SPAM1, SPARC, SPRED1, SRC, SRFBP1, SRPX2, STARD13, STAT5A, STC1, STRAP, SVBP, SYNJ2BP, TAC1, TACSTD2, TBXA2R, TDGF1, TDGF1P3, TEK, TGFB1, TGFB2, TGFBR2, THBS1, TMSB4X, TNF, TSTA3, VASH1, VEGFA, VEGFC, VIL1, WNT5A, WNT7A, ZC3H12A, ZNF580]	[ANXA3, EFNA1, EPB41L4B, EPPK1, GATA3, SOX9, TACSTD2]									[Group065, Group128, Group137]	GO:0010632	[3, 4, 5, 6, 7]	regulation of epithelial cell migration	{Group065=1.446216455336953E-4, Group128=3.0382774172819416E-19, Group137=1.0260217571862924E-15}	{Group065=0.007954190504353241, Group128=4.1016745133306214E-17, Group137=1.3133078491984543E-13}		regulation%20of%20epithelial%20cell%20migration	7	GO_BiologicalProcess-EBI-UniProt-GOA-ACAP-ARAP_08.05.2020_00h00	FALSE	FALSE	regulation%20of%20epithelial%20cell%20migration	0.00890525	1		GO:0010632
2.73038			[ACTA1, ACTA2, ACTC1, ACTG2, ACVR1, ACVRL1, ADAM15, ADIPOR1, AKNA, AKNAD1, ALDH1A2, ALX1, AMELX, AMER1, AMH, ANXA6, AXIN2, BAMBI, BASP1, BCL2, BCL9L, BMP2, BMP4, BMP5, BMP7, BMPR1A, BMPR2, BNC2, C3CER1, CER1, CFL1, CITED2, CLASP1, CLASP2, COL1A1, CORO1C, CRB2, CRELD1, CTNNB1, CUL7, CYP26C1, DAB2, DAB2IP, DACT3, DAG1, DAND5, DCHS1, DDX17, DDX5, DLG5, DLL3, DPPA4, EDN1, EDN3, EDNRA, EDNRB, EFNA1, EFNB1, ELL3, ENG, EOMES, EPB41L5, EPHA3, ERBB3, ERBB4, EXOC4, EZH2, FAM172A, FAM83D, FBXL17, FGF10, FGF8, FGF9, FGFR1, FGFR2, FN1, FOLR1, FOLR2, FOXA1, FOXA2, FOXC1, FOXC2, FOXD1, FOXF1, FOXF2, FOXH1, FRZB, FUZ, GATA3, GATA4, GATA5, GATD3A, GBX2, GCNT2, GDNF, GLIPR2, GREM1, GSC, GSK3B, HAND1, HAND2, HAS2, HDAC2, HES1, HEY1, HEY2, HEYL, HGF, HIF1A, HMGA2, HNF1A, HNRNPAB, HOXA5, HPN, HTR2B, IL17RD, IL1B, IL6, ISL1, JAG1, KBTBD8, KITLG, KLHL12, LAMA5, LDLRAD4, LEF1, LOXL2, LOXL3, LRP6, MAD2L2, MAPK1, MAPK3, MCRIP1, MDK, MDM2, MDM4, MEF2C, MEOX1, MESP1, MMDK, MSX1, MSX2, MTOR, MYC, NANOS3, NEDD4, NELL1, NELL2, NKX2-1, NKX2-5, NODAL, NOG, NOLC1, NOS3, NOTCH1, NOTCH4, NRG1, NRP1, NRP2, NRTN, NUP133, OLFM1, OSR1, OVOL2, OXSR1, PAX1, PAX2, PBLD, PDCD4, PDCD6, PDGFRB, PDPN, PEF1, PHACTR4, PHLDB1, PHLDB2, PHOX2B, PITX2, PKD2, POFUT2, POGLUT1, PPP2CA, PRKD2, PTEN, PTK7, RANBP3L, RBM24, RBPJ, RDH10, RET, RFLNB, RGCC, RNU1-93P, ROBO1, ROBO2, RTN4, S100A4, SCX, SDCBP, SDHAF2, SEMA3A, SEMA3B, SEMA3C, SEMA3D, SEMA3E, SEMA3F, SEMA3G, SEMA4A, SEMA4B, SEMA4C, SEMA4D, SEMA4F, SEMA4G, SEMA6A, SEMA6B, SEMA6C, SEMA6D, SEMA7A, SERPINB3, SFRP1, SFRP2, SHH, SIX1, SIX2, SIX4, SMAD2, SMAD3, SMAD4, SMAD7, SMO, SMOX, SNAI1, SNAI2, SOS1, SOX10, SOX11, SOX8, SOX9, SPRED1, SPRED2, SPRED3, SPRY1, SPRY2, SRFBP1, STAT1, STRAP, TAPT1, TBX1, TBX2, TBX20, TBX5, TCF15, TCF21, TCF7L2, TCOF1, TEAD2, TGFB1, TGFB1I1, TGFB2, TGFB3, TGFBR1, TGFBR2, TGFBR3, TGFBR3L, TIAM1, TMEM100, TRIM28, TRIM62, TSPY1, TSPY10, TSPY2, TSPY3, TSPY4, TSPY8, TWIST1, USF3, VASN, VPS72, WNT10A, WNT11, WNT16, WNT2, WNT3A, WNT4, WNT5A, WNT8A, WT1, WWTR1, YAP1, ZEB2, ZFP36L1, ZFPM2, ZNF703]	[EFNA1, ERBB3, FOXA1, GATA3, GCNT2, SERPINB3, SOX10, SOX9]									[Group065, Group097, Group107, Group137]	GO:0060485	[4, 5, 6]	mesenchyme development	{Group065=1.446216455336953E-4, Group097=1.1350609620025517E-6, Group107=2.355437855939314E-7, Group137=1.0260217571862924E-15}	{Group065=0.007954190504353241, Group097=1.010204256182271E-4, Group107=2.2376659631423482E-5, Group137=1.3133078491984543E-13}		mesenchyme%20development	8	GO_BiologicalProcess-EBI-UniProt-GOA-ACAP-ARAP_08.05.2020_00h00	FALSE	FALSE	mesenchyme%20development	0.00816568	1		GO:0060485
2.90909			[ACTC1, ACVR1, ACVRL1, ADAM15, ADAMTS1, ADGRG6, AHI1, ALDH1A2, ALPK2, ANKRD1, ARID2, ARL13B, ASXL1, ATF2, AXIN2, BBS4, BBS5, BBS7, BMP10, BMP2, BMP4, BMP5, BMP7, BMPR1A, BMPR2, C2CD3, CAV3, CCDC103, CCDC39, CCDC40, CCM2L, CCN1, CCNA2, CERT1, CHD7, CITED2, CLDN5, COL11A1, COL2A1, COL5A1, CPE, CRKL, CTNNB1, DCHS1, DHRS3, DKK1, DLC1, DLEC1, DLL1, DLL4, DNAAF1, DNAH11, DSP, DSPP, DVL2, DYNLL1, EFNA1, EGLN1, ELN, ENG, EOMES, EPHB4, EYA1, FAT4, FGF8, FGFR2, FGFRL1, FHL2, FKBP1A, FLRT2, FOLR1, FOLR2, FOXC1, FOXC2, FOXF1, FOXH1, FOXN4, FZD1, FZD2, GAA, GATA3, GATA4, GATA5, GATA6, GATD3A, GDNF, GJA5, GRHL2, GSK3A, HAND1, HAND2, HAS2, HEG1, HES1, HEY1, HEY2, HEYL, HIF1A, HTR2B, ID2, IFT172, IFT52, IFT57, IHH, ILK, INSR, ISL1, JAG1, JUN, KDM6A, KIF3A, LBX1, LEFTY1, LEMD2, LONP1, LRP2, MBD4, MDM2, MDM4, MED1, MEF2C, MEGF8, MESP1, MESP2, MIB1, MICAL2, MKKS, MKS1, MSX1, MSX2, MTOR, MYBPC3, MYH6, MYH7, MYL2, MYL3, MYLK2, MYOM1, MYOM2, MYOM3, NACA, NANOS3, NDRG4, NEDD4, NELL1, NELL2, NIPBL, NKX2-5, NODAL, NOG, NOS3, NOTCH1, NOTCH2, NOTO, NPHP3, NPHP3-ACAD11, NPY1R, NPY2R, NPY5R, NRG1, NRP1, NRP2, NSD2, OLFM1, OVOL2, PARVA, PDCD4, PIM1, PITX2, PKD2, PKP2, PLXND1, POLR2D, POU4F1, PPP1R13L, PPP3CA, PRKD2, PROX1, PSEN1, PTCD2, PTCH1, PTK2, RARA, RARB, RBM15, RBP4, RBPJ, RNF207, RNU1-93P, ROBO1, ROBO2, RTN4, RXRA, RYR1, RYR2, S1PR1, SAV1, SEC24B, SEMA3C, SETDB2, SFRP2, SHH, SHOX2, SIRT6, SIX1, SLIT1, SLIT2, SLIT3, SMAD3, SMAD4, SMAD6, SMAD7, SMARCD3, SMIM6, SMO, SMOX, SNAI1, SNAI2, SOS1, SOX11, SOX17, SOX18, SOX4, SOX9, SPRY1, SRF, STIL, SUFU, SYNPO2L, TAB1, TBR1, TBX1, TBX19, TBX2, TBX20, TBX21, TBX3, TBX5, TBX6, TBXT, TCAP, TEAD2, TEK, TGFB1, TGFB2, TGFBR1, TGFBR2, TGFBR3, TH, TMED2, TMEM100, TNNC1, TNNI1, TNNI3, TNNT2, TP53, TPM1, TREX1, TTN, TWIST1, UBE4B, VANGL2, VEGFA, WNT11, WNT16, WNT2, WNT3A, WNT5A, XIRP2, YAP1, ZFPM1, ZFPM2, ZIC3, ZMIZ1, ZMPSTE24]	[DSP, EFNA1, GATA3, GRHL2, LRP2, PKP2, SOX9, TPM1]									[Group065, Group085, Group121, Group135, Group136, Group137]	GO:0003007	[4, 5, 6, 7]	heart morphogenesis	{Group065=1.446216455336953E-4, Group085=4.343885690165048E-11, Group121=5.052294405742112E-7, Group135=2.1803806974970493E-15, Group136=9.072868801060236E-15, Group137=1.0260217571862924E-15}	{Group065=0.007954190504353241, Group085=5.0823462574931065E-9, Group121=4.5975879092253215E-5, Group135=2.747279678846282E-13, Group136=1.1250357313314692E-12, Group137=1.3133078491984543E-13}		heart%20morphogenesis	8	GO_BiologicalProcess-EBI-UniProt-GOA-ACAP-ARAP_08.05.2020_00h00	FALSE	FALSE	heart%20morphogenesis	0.00565715	1		GO:0003007
2.5			[ADAR, ADARB1, AEN, AICDA, APCS, APOBEC3A, APOBEC3A_B, APOBEC3B, APOBEC3C, APOBEC3D, APOBEC3F, APOBEC3G, APOBEC3H, BANF1, BCL2, BST2, BTBD17, CAV2, CCL5, CCL8, CCNK, CD28, CD4, CD74, CHMP2A, CHMP2B, CHMP3, CHMP4A, CHMP4B, CHMP4C, CNOT7, CXCL8, DDB1, DDX3X, DDX5, EIF2AK2, EIF2AK4, FAM111A, FBXL2, FCN1, FCN3, FKBP6, FMR1, FMR1-IT1, FRAXA, GSN, HACD3, HLA-DRB1, HMGA2, HS3ST5, HS3ST6, HSPA8, IFI16, IFI27, IFIT1, IFIT5, IFITM1, IFITM2, IFITM3, IFNA2, IFNB1, IFNL3, ILF3, INPP5K, ISG15, ISG20, KPNA2, KPNA6, KRT17, LAMP3, LARP1, LGALS1, LGALS9, LTF, MAVS, MID2, MORC2, MPHOSPH8, MX1, NECTIN2, NOTCH1, NR5A2, NUCKS1, OAS1, OAS2, OAS3, OASL, P4HB, PABPC1, PARP10, PC, PDE12, PITX3, PKN2, PLSCR1, PML, PODXL, PPIA, PPIB, PPID, PPIE, PPIH, PRKN, PROC, PROX1, PTX3, RAD23A, RESF1, RNASEL, RNF103-CHMP3, RSAD2, SETDB1, SHFL, SLPI, SNF8, SNX3, SRPK1, SRPK2, STAU1, STOM, TARBP2, TASOR, TBC1D20, TMEM39A, TMPRSS2, TNF, TNIP1, TOP2A, TOP2B, TRIM10, TRIM11, TRIM13, TRIM15, TRIM21, TRIM22, TRIM25, TRIM26, TRIM27, TRIM28, TRIM31, TRIM32, TRIM34, TRIM35, TRIM38, TRIM5, TRIM58, TRIM6, TRIM6-TRIM34, TRIM62, TRIM8, TSG101, VAPA, VAPB, VPS37B, VPS4A, VPS4B, YTHDC2, ZC3H12A, ZC3HAV1, ZNF502]	[CHMP4C, LTF, SLPI, TMPRSS2]									[Group064]	GO:1903900	[4, 5]	regulation of viral life cycle	{Group064=1.6553944539963384E-4}	{Group064=0.00860805116078096}		regulation%20of%20viral%20life%20cycle	4	GO_BiologicalProcess-EBI-UniProt-GOA-ACAP-ARAP_08.05.2020_00h00	FALSE	FALSE	regulation%20of%20viral%20life%20cycle	0.071432	1		GO:1903900
4.51977			[ACE2, ANPEP, APCS, AXL, CAV1, CAV2, CBL, CBLL1, CCR5, CD209, CD4, CD46, CD55, CD74, CD80, CD81, CD86, CDH1, CDHR3, CDK1, CHMP2A, CHMP2B, CHMP3, CHMP4A, CHMP4B, CHMP4C, CLDN1, CLDN6, CLDN9, CLEC4G, CLEC4M, CLEC5A, CR1, CR2, CTNNB1, CTNND1, CTSB, CXADR, CXCL8, CXCR4, DAG1, DDB1, DPP4, DYNLT1, EFNB2, EFNB3, EGFR, EPHA2, EPS15, EXOC2, EXOC7, F11R, FCN1, FCN3, FUCA2, FZR1, GAS6, GPR15, GRB2, GRK2, GSN, GYPA, GYPB, GYPE, HAVCR1, HLA-DRB1, HS3ST5, HS3ST6, HSPA1A, HSPA1B, HTR2A, HYAL1, HYAL2, HYAL3, ICAM1, IDE, IFITM1, IFITM2, IFITM3, IFNA2, IST1, ITCH, ITGA2, ITGA5, ITGAV, ITGB1, ITGB3, ITGB5, ITGB6, ITGB7, KPNA3, KRT17, KRT6A, LAMP1, LDLR, LGALS1, LGALS9, MET, MID2, MOG, MRC1, NCAM1, NECTIN1, NECTIN2, NECTIN4, NPC1, NPCA1, NUP153, P4HB, PC, PITX3, PML, PODXL, PPIA, PPID, PROC, PTX3, PVR, RAB7A, RNF103-CHMP3, RNMT, RPSA, SCARB1, SCARB2, SELPLG, SERPINB3, SIGLEC1, SIVA1, SLAMF1, SLC10A1, SLC1A5, SLC20A2, SLC52A1, SLC52A2, SNX3, SPAM1, SRC, TFRC, TMPRSS2, TMX2-CTNND1, TNFRSF14, TNFRSF4, TRIM10, TRIM11, TRIM13, TRIM15, TRIM21, TRIM22, TRIM25, TRIM26, TRIM27, TRIM28, TRIM31, TRIM32, TRIM34, TRIM35, TRIM38, TRIM5, TRIM58, TRIM6, TRIM6-TRIM34, TRIM62, TRIM8, TSG101, TYRO3, UVRAG, VAMP8, VAPA, VPS18, VPS37B, VPS4A, VPS4B, WWP1, WWP2, XPR1, ZNF502, ZNF639]	[CDH1, CHMP4C, CLDN1, ITGB6, NECTIN4, SERPINB3, TMPRSS2, VAMP8]									[Group064]	GO:0052126	[4]	movement in host environment	{Group064=1.6553944539963384E-4}	{Group064=0.00860805116078096}		movement%20in%20host%20environment	8	GO_BiologicalProcess-EBI-UniProt-GOA-ACAP-ARAP_08.05.2020_00h00	FALSE	FALSE	movement%20in%20host%20environment	0.000351	0.146053		GO:0052126
3.61991			[ACE2, ALYREF, ANPEP, APCS, ATG5, ATG7, AXL, BAD, BCL2L1, BCL2L11, CASP8, CAV1, CAV2, CBL, CBLL1, CCR5, CD209, CD4, CD46, CD55, CD74, CD80, CD81, CD86, CDH1, CDHR3, CDK1, CHMP2A, CHMP2B, CHMP3, CHMP4A, CHMP4B, CHMP4C, CLDN1, CLDN6, CLDN9, CLEC4G, CLEC4M, CLEC5A, CPSF4, CR1, CR2, CTNNB1, CTNND1, CTSB, CXADR, CXCL8, CXCR4, DAG1, DDB1, DDX39B, DEFA1, DEFA1A3, DPP4, DYNLT1, EFNB2, EFNB3, EGFR, EIF2AK2, EIF2AK4, EPHA2, EPS15, EXOC2, EXOC7, F11R, FCN1, FCN3, FUCA2, FZR1, GAPDH, GAPDHP44, GAS6, GPR15, GRB2, GRK2, GSN, GYPA, GYPB, GYPE, HAVCR1, HIPK2, HLA-DRB1, HS3ST5, HS3ST6, HSPA1A, HSPA1B, HTR2A, HYAL1, HYAL2, HYAL3, ICAM1, IDE, IFIT1, IFITM1, IFITM2, IFITM3, IFNA2, INSR, IRGM, IST1, ITCH, ITGA2, ITGA5, ITGAV, ITGB1, ITGB3, ITGB5, ITGB6, ITGB7, KPNA1, KPNA2, KPNA3, KPNA4, KPNA5, KPNA6, KPNA7, KPNB1, KRT17, KRT6A, LAMP1, LDLR, LGALS1, LGALS9, MET, MID2, MOG, MRC1, MYC, NCAM1, NECTIN1, NECTIN2, NECTIN4, NPC1, NPCA1, NTRK3, NUP153, P4HB, PABPN1, PC, PITX3, PML, PODXL, PPIA, PPID, PROC, PTX3, PVR, RAB7A, RNF103-CHMP3, RNMT, RPSA, RRAGA, RXRA, SCARB1, SCARB2, SCRIB, SELPLG, SERPINB3, SERPINB9, SIGLEC1, SIVA1, SLAMF1, SLC10A1, SLC1A5, SLC20A2, SLC52A1, SLC52A2, SNX3, SPAM1, SRC, TCP1, TFRC, THOC1, THOC2, THOC3, THOC5, THOC6, THOC7, TMPRSS2, TMX2-CTNND1, TNFRSF14, TNFRSF4, TNIP1, TRIM10, TRIM11, TRIM13, TRIM15, TRIM21, TRIM22, TRIM25, TRIM26, TRIM27, TRIM28, TRIM31, TRIM32, TRIM34, TRIM35, TRIM38, TRIM5, TRIM58, TRIM6, TRIM6-TRIM34, TRIM62, TRIM8, TSG101, TYRO3, ULK1, ULK2, UVRAG, VAMP8, VAPA, VAPB, VPS18, VPS37B, VPS4A, VPS4B, WWP1, WWP2, XPR1, ZNF502, ZNF639]	[CDH1, CHMP4C, CLDN1, ITGB6, NECTIN4, SERPINB3, TMPRSS2, VAMP8]									[Group064]	GO:0051701	[3]	interaction with host	{Group064=1.6553944539963384E-4}	{Group064=0.00860805116078096}		interaction%20with%20host	8	GO_BiologicalProcess-EBI-UniProt-GOA-ACAP-ARAP_08.05.2020_00h00	FALSE	FALSE	interaction%20with%20host	0.00149203	0.526688		GO:0051701
2.22222			[ADAR, ADARB1, AEN, AICDA, APCS, APOBEC3A, APOBEC3A_B, APOBEC3B, APOBEC3C, APOBEC3D, APOBEC3F, APOBEC3G, APOBEC3H, APOE, BANF1, BCL2, BST2, BTBD17, CAV2, CCL3, CCL4, CCL5, CCL8, CCNK, CCNT1, CD28, CD4, CD74, CDK9, CFL1, CHD1, CHMP2A, CHMP2B, CHMP3, CHMP4A, CHMP4B, CHMP4C, CNOT7, CRP, CSF1R, CSRP1, CTDP1, CXCL8, CXCR4, DAND5, DDB1, DDX3X, DDX5, DHX9, DYNLT1, EIF2AK2, EIF2AK4, EP300, FAM111A, FBXL2, FCN1, FCN3, FKBP6, FMR1, FMR1-IT1, FRAXA, GSN, GTF2B, GTF2F1, GTF2F2, HACD3, HDAC1, HLA-DRB1, HMGA2, HPN, HS3ST5, HS3ST6, HSPA8, IFI16, IFI27, IFIT1, IFIT5, IFITM1, IFITM2, IFITM3, IFNA2, IFNB1, IFNL3, IGF2R, ILF3, INPP5K, ISG15, ISG20, JUN, KPNA2, KPNA6, KRT17, LAMP3, LARP1, LEF1, LGALS1, LGALS9, LTF, MAVS, MBL2, MDFIC, MID2, MORC2, MPHOSPH8, MX1, NECTIN2, NELFA, NELFB, NELFCD, NELFE, NOTCH1, NR5A2, NUCKS1, OAS1, OAS2, OAS3, OASL, P4HB, PABPC1, PARP10, PC, PDE12, PITX3, PKN2, PLSCR1, PML, PODXL, POLR2A, POLR2B, POLR2C, POLR2D, POLR2E, POLR2F, POLR2G, POLR2H, POLR2I, POLR2J, POLR2K, POLR2L, POU2F3, PPIA, PPIAP10, PPIB, PPID, PPIE, PPIH, PRKN, PROC, PROX1, PSG1, PSMC3, PTX3, RAB7A, RAD23A, RESF1, REST, RNASEL, RNF103-CHMP3, RRP1B, RSAD2, RSF1, SETDB1, SHFL, SLPI, SMARCA4, SMARCB1, SNF8, SNW1, SNX3, SP1, SRPK1, SRPK2, STAT1, STAU1, STOM, SUPT4H1, SUPT5H, TAF11, TARBP2, TARDBP, TASOR, TBC1D20, TFAP4, TMEM250, TMEM39A, TMPRSS2, TNF, TNIP1, TOP2A, TOP2B, TRIM10, TRIM11, TRIM13, TRIM14, TRIM15, TRIM21, TRIM22, TRIM25, TRIM26, TRIM27, TRIM28, TRIM31, TRIM32, TRIM34, TRIM35, TRIM38, TRIM5, TRIM58, TRIM6, TRIM6-TRIM34, TRIM62, TRIM8, TSG101, VAPA, VAPB, VPS37B, VPS4A, VPS4B, VPS72, YTHDC2, ZC3H12A, ZC3HAV1, ZFP36, ZNF502, ZNF639]	[CHMP4C, LTF, SLPI, TMPRSS2, TRIM14]									[Group064]	GO:0050792	[3, 4]	regulation of viral process	{Group064=1.6553944539963384E-4}	{Group064=0.00860805116078096}		regulation%20of%20viral%20process	5	GO_BiologicalProcess-EBI-UniProt-GOA-ACAP-ARAP_08.05.2020_00h00	FALSE	FALSE	regulation%20of%20viral%20process	0.0694815	1		GO:0050792
4.51128			[ACE2, ANPEP, APCS, AXL, CAV1, CAV2, CCR5, CD209, CD4, CD46, CD55, CD74, CD80, CD81, CD86, CDHR3, CDK1, CLDN1, CLDN6, CLDN9, CLEC4G, CLEC4M, CLEC5A, CR1, CR2, CTSB, CXADR, CXCR4, DAG1, DPP4, DYNLT1, EFNB2, EFNB3, EGFR, EPHA2, EPS15, F11R, FCN1, FCN3, GAS6, GPR15, GRK2, GSN, GYPA, GYPB, GYPE, HAVCR1, HLA-DRB1, HS3ST5, HS3ST6, HSPA1A, HSPA1B, HTR2A, HYAL1, HYAL2, HYAL3, ICAM1, IDE, IFITM1, IFITM2, IFITM3, IFNA2, ITCH, ITGA2, ITGA5, ITGAV, ITGB1, ITGB3, ITGB5, ITGB6, ITGB7, KPNA3, LAMP1, LDLR, LGALS1, LGALS9, MID2, MOG, MRC1, NCAM1, NECTIN1, NECTIN2, NECTIN4, NPC1, NPCA1, NUP153, P4HB, PITX3, PPIA, PTX3, PVR, RPSA, SCARB1, SCARB2, SELPLG, SERPINB3, SIGLEC1, SIVA1, SLAMF1, SLC10A1, SLC1A5, SLC20A2, SLC52A1, SLC52A2, SNX3, SPAM1, TFRC, TMPRSS2, TNFRSF14, TNFRSF4, TRIM10, TRIM11, TRIM21, TRIM22, TRIM25, TRIM26, TRIM31, TRIM34, TRIM38, TRIM5, TRIM58, TRIM6, TRIM6-TRIM34, TRIM62, TRIM8, TYRO3, UVRAG, VAMP8, VPS18, WWP1, WWP2, XPR1, ZNF639]	[CLDN1, ITGB6, NECTIN4, SERPINB3, TMPRSS2, VAMP8]									[Group064]	GO:0046718	[5, 6]	viral entry into host cell	{Group064=1.6553944539963384E-4}	{Group064=0.00860805116078096}		viral%20entry%20into%20host%20cell	6	GO_BiologicalProcess-EBI-UniProt-GOA-ACAP-ARAP_08.05.2020_00h00	FALSE	FALSE	viral%20entry%20into%20host%20cell	0.00194692	0.660005		GO:0046718
2.06612			[ADAR, ADARB1, AEN, AICDA, ANXA2, APCS, APOBEC3A, APOBEC3A_B, APOBEC3B, APOBEC3C, APOBEC3D, APOBEC3F, APOBEC3G, APOBEC3H, APOE, ARG1, BAD, BANF1, BCL2, BCL2L11, BPIFA1, BST2, BTBD17, CAV1, CAV2, CCL3, CCL4, CCL5, CCL8, CCNK, CCNT1, CD28, CD4, CD74, CDK9, CFL1, CHD1, CHMP2A, CHMP2B, CHMP3, CHMP4A, CHMP4B, CHMP4C, CNOT7, CRP, CSF1R, CSRP1, CTDP1, CXCL6, CXCL8, CXCR4, DAND5, DDB1, DDX3X, DDX5, DHX9, DYNLT1, EIF2AK2, EIF2AK4, EP300, EXOC2, EXOC7, F2RL1, FAM111A, FBXL2, FCN1, FCN3, FKBP6, FMR1, FMR1-IT1, FRAXA, FUCA2, GAPDH, GAPDHP44, GSN, GTF2B, GTF2F1, GTF2F2, HACD3, HDAC1, HLA-DRB1, HMGA2, HPN, HS3ST5, HS3ST6, HSPA8, IFI16, IFI27, IFIT1, IFIT5, IFITM1, IFITM2, IFITM3, IFNA2, IFNB1, IFNL3, IGF2R, ILF3, INPP5K, ISG15, ISG20, ITGAV, JUN, KPNA2, KPNA6, KRT17, KRT6A, LAMP3, LARP1, LEF1, LGALS1, LGALS9, LTF, MAVS, MBL2, MDFIC, MID2, MORC2, MPHOSPH8, MX1, NECTIN2, NELFA, NELFB, NELFCD, NELFE, NOTCH1, NR5A2, NUCKS1, OAS1, OAS2, OAS3, OASL, P4HB, PABPC1, PARP10, PC, PDE12, PITX3, PKN2, PLSCR1, PML, PODXL, POLR2A, POLR2B, POLR2C, POLR2D, POLR2E, POLR2F, POLR2G, POLR2H, POLR2I, POLR2J, POLR2K, POLR2L, POU2F3, PPIA, PPIAP10, PPIB, PPID, PPIE, PPIH, PRKN, PROC, PROX1, PSG1, PSMC3, PTX3, RAB7A, RAD23A, RESF1, REST, RNASEL, RNF103-CHMP3, RRP1B, RSAD2, RSF1, SETDB1, SFTPD, SHFL, SLPI, SMARCA4, SMARCB1, SNF8, SNW1, SNX3, SP1, SRPK1, SRPK2, STAT1, STAU1, STOM, SUPT4H1, SUPT5H, TAF11, TARBP2, TARDBP, TASOR, TBC1D20, TFAP4, TINAGL1, TMEM250, TMEM39A, TMPRSS2, TNF, TNIP1, TOP2A, TOP2B, TRIM10, TRIM11, TRIM13, TRIM14, TRIM15, TRIM21, TRIM22, TRIM25, TRIM26, TRIM27, TRIM28, TRIM31, TRIM32, TRIM34, TRIM35, TRIM38, TRIM5, TRIM58, TRIM6, TRIM6-TRIM34, TRIM62, TRIM8, TSG101, VAPA, VAPB, VPS37B, VPS4A, VPS4B, VPS72, YTHDC2, ZC3H12A, ZC3HAV1, ZFP36, ZNF502, ZNF639]	[CHMP4C, LTF, SLPI, TMPRSS2, TRIM14]									[Group064]	GO:0043903	[2, 3]	regulation of interspecies interactions between organisms	{Group064=1.6553944539963384E-4}	{Group064=0.00860805116078096}		regulation%20of%20interspecies%20interactions%20between%20organisms	5	GO_BiologicalProcess-EBI-UniProt-GOA-ACAP-ARAP_08.05.2020_00h00	FALSE	FALSE	regulation%20of%20interspecies%20interactions%20between%20organisms	0.0882995	1		GO:0043903
2.59366			[AAAS, ACE2, ADAR, ADARB1, AEN, AICDA, ANPEP, APCS, APOBEC3A, APOBEC3A_B, APOBEC3B, APOBEC3C, APOBEC3D, APOBEC3F, APOBEC3G, APOBEC3H, APOE, ATG16L1, ATG16L2, ATG5, AXL, BANF1, BCL2, BST2, BTBD17, CAV1, CAV2, CCL2, CCL5, CCL8, CCNK, CCR5, CD209, CD28, CD4, CD46, CD55, CD74, CD80, CD81, CD86, CDC42, CDHR3, CDK1, CHMP1A, CHMP1B, CHMP2A, CHMP2B, CHMP3, CHMP4A, CHMP4B, CHMP4C, CHMP5, CHMP6, CHMP7, CLDN1, CLDN6, CLDN9, CLEC4G, CLEC4M, CLEC5A, CNOT7, CR1, CR2, CTBP1, CTBP2, CTSB, CXADR, CXCL8, CXCR4, CXCR6, DAG1, DDB1, DDX3X, DDX5, DDX6, DEK, DPP4, DYNLT1, EEA1, EFNB2, EFNB3, EGFR, EIF2AK2, EIF2AK4, EPHA2, EPS15, F11R, FAM111A, FBXL2, FCN1, FCN3, FKBP6, FMR1, FMR1-IT1, FRAXA, FURIN, GAS6, GPR15, GRK2, GSN, GYPA, GYPB, GYPE, HACD3, HAVCR1, HLA-DRB1, HMGA2, HS3ST5, HS3ST6, HSP90AB1, HSPA1A, HSPA1B, HSPA8, HTATSF1, HTR2A, HYAL1, HYAL2, HYAL3, ICAM1, IDE, IFI16, IFI27, IFIT1, IFIT5, IFITM1, IFITM2, IFITM3, IFNA2, IFNB1, IFNL3, ILF3, INPP5K, ISG15, ISG20, IST1, ITCH, ITGA2, ITGA5, ITGAV, ITGB1, ITGB3, ITGB5, ITGB6, ITGB7, KPNA1, KPNA2, KPNA3, KPNA6, KPNB1, KRT17, LAMP1, LAMP3, LAMTOR5, LARP1, LDLR, LGALS1, LGALS9, LRRC15, LRSAM1, LTF, MAVS, MID2, MOG, MORC2, MPHOSPH8, MRC1, MVB12A, MVB12B, MX1, NCAM1, NDC1, NECTIN1, NECTIN2, NECTIN4, NEDD4, NEDD4L, NFIA, NMT2, NOTCH1, NPC1, NPCA1, NR5A2, NUCKS1, NUP107, NUP133, NUP153, NUP155, NUP160, NUP188, NUP205, NUP210, NUP214, NUP35, NUP37, NUP42, NUP43, NUP50, NUP54, NUP58, NUP62, NUP85, NUP88, NUP93, NUP98, OAS1, OAS2, OAS3, OASL, P4HB, PABPC1, PARP10, PC, PCBP1, PCBP2, PCSK5, PDCD6IP, PDE12, PI4KA, PIK3C2G, PITX3, PKN2, PLSCR1, PML, PODXL, POM121, POM121C, POMZP3, PPIA, PPIB, PPID, PPIE, PPIH, PRKN, PROC, PROX1, PTX3, PVR, RAB1A, RAB1B, RAB29, RAB43, RAB5A, RAB7A, RAD23A, RAE1, RAN, RANBP2, RESF1, RNASE7, RNASEL, RNF103-CHMP3, ROCK2, RPS27A, RPSA, RSAD2, SCARB1, SCARB2, SEC13, SEH1L, SELPLG, SERPINB3, SETDB1, SHFL, SIGLEC1, SIVA1, SLAMF1, SLC10A1, SLC1A5, SLC20A2, SLC52A1, SLC52A2, SLPI, SMARCB1, SNF8, SNX3, SPAM1, SPCS1, SRPK1, SRPK2, STAU1, STOM, TARBP2, TASOR, TBC1D20, TFRC, TMEM39A, TMPRSS2, TNF, TNFRSF14, TNFRSF4, TNIP1, TOP2A, TOP2B, TPR, TRIM10, TRIM11, TRIM13, TRIM15, TRIM21, TRIM22, TRIM25, TRIM26, TRIM27, TRIM28, TRIM31, TRIM32, TRIM34, TRIM35, TRIM38, TRIM5, TRIM58, TRIM6, TRIM6-TRIM34, TRIM62, TRIM8, TSG101, TYRO3, UBA52, UBAP1, UBB, UBC, UBP1, USP6NL, UVRAG, VAMP8, VAPA, VAPB, VCP, VPS18, VPS28, VPS37A, VPS37B, VPS37C, VPS37D, VPS4A, VPS4B, VTA1, WWP1, WWP2, XPO1, XPR1, YTHDC2, ZC3H12A, ZC3HAV1, ZNF502, ZNF639]	[CHMP4C, CLDN1, ITGB6, LTF, NECTIN4, SERPINB3, SLPI, TMPRSS2, VAMP8]									[Group064]	GO:0019058	[4]	viral life cycle	{Group064=1.6553944539963384E-4}	{Group064=0.00860805116078096}		viral%20life%20cycle	9	GO_BiologicalProcess-EBI-UniProt-GOA-ACAP-ARAP_08.05.2020_00h00	FALSE	FALSE	viral%20life%20cycle	0.00711689	1		GO:0019058
5.19481			[ACE2, ANPEP, AXL, CCR5, CD209, CD4, CD46, CD55, CD80, CD81, CD86, CDHR3, CDK1, CLDN1, CLDN6, CLDN9, CLEC4G, CLEC4M, CLEC5A, CR1, CR2, CXADR, CXCR4, DAG1, DPP4, EFNB2, EFNB3, EGFR, EPHA2, F11R, GPR15, GYPA, GYPB, GYPE, HAVCR1, HSPA1A, HSPA1B, HTR2A, HYAL2, ICAM1, IDE, ITGA2, ITGA5, ITGAV, ITGB1, ITGB3, ITGB5, ITGB6, ITGB7, LAMP1, LDLR, MOG, MRC1, NCAM1, NECTIN1, NECTIN2, NECTIN4, NPC1, NPCA1, PVR, RPSA, SCARB1, SCARB2, SELPLG, SERPINB3, SIVA1, SLAMF1, SLC10A1, SLC1A5, SLC20A2, SLC52A1, SLC52A2, TFRC, TNFRSF14, TNFRSF4, TYRO3, XPR1]	[CLDN1, ITGB6, NECTIN4, SERPINB3]									[Group064]	GO:0001618	[6, 7]	virus receptor activity	{Group064=1.6553944539963384E-4}	{Group064=0.00860805116078096}		virus%20receptor%20activity	4	GO_BiologicalProcess-EBI-UniProt-GOA-ACAP-ARAP_08.05.2020_00h00	FALSE	FALSE	virus%20receptor%20activity	0.00678622	1		GO:0001618
4.69799			[ACE2, ANPEP, APCS, AXL, CAV1, CAV2, CBL, CBLL1, CCR5, CD209, CD4, CD46, CD55, CD74, CD80, CD81, CD86, CDH1, CDHR3, CDK1, CLDN1, CLDN6, CLDN9, CLEC4G, CLEC4M, CLEC5A, CR1, CR2, CTNNB1, CTNND1, CTSB, CXADR, CXCL8, CXCR4, DAG1, DPP4, DYNLT1, EFNB2, EFNB3, EGFR, EPHA2, EPS15, EXOC2, EXOC7, F11R, FCN1, FCN3, FUCA2, FZR1, GAS6, GPR15, GRB2, GRK2, GSN, GYPA, GYPB, GYPE, HAVCR1, HLA-DRB1, HS3ST5, HS3ST6, HSPA1A, HSPA1B, HTR2A, HYAL1, HYAL2, HYAL3, ICAM1, IDE, IFITM1, IFITM2, IFITM3, IFNA2, ITCH, ITGA2, ITGA5, ITGAV, ITGB1, ITGB3, ITGB5, ITGB6, ITGB7, KPNA3, KRT6A, LAMP1, LDLR, LGALS1, LGALS9, MET, MID2, MOG, MRC1, NCAM1, NECTIN1, NECTIN2, NECTIN4, NPC1, NPCA1, NUP153, P4HB, PITX3, PPIA, PTX3, PVR, RNMT, RPSA, SCARB1, SCARB2, SELPLG, SERPINB3, SIGLEC1, SIVA1, SLAMF1, SLC10A1, SLC1A5, SLC20A2, SLC52A1, SLC52A2, SNX3, SPAM1, SRC, TFRC, TMPRSS2, TMX2-CTNND1, TNFRSF14, TNFRSF4, TRIM10, TRIM11, TRIM21, TRIM22, TRIM25, TRIM26, TRIM31, TRIM34, TRIM38, TRIM5, TRIM58, TRIM6, TRIM6-TRIM34, TRIM62, TRIM8, TYRO3, UVRAG, VAMP8, VPS18, WWP1, WWP2, XPR1, ZNF639]	[CDH1, CLDN1, ITGB6, NECTIN4, SERPINB3, TMPRSS2, VAMP8]									[Group064, Group134]	GO:0044409	[5]	entry into host	{Group064=1.6553944539963384E-4, Group134=2.329236919981505E-27}	{Group064=0.00860805116078096, Group134=3.2143469495744773E-25}		entry%20into%20host	7	GO_BiologicalProcess-EBI-UniProt-GOA-ACAP-ARAP_08.05.2020_00h00	FALSE	FALSE	entry%20into%20host	0.000653	0.257282		GO:0044409
10.9375			[ACTB, ACTG1, AFDN, ANG, CADM1, CADM2, CADM3, CDH1, CDH10, CDH11, CDH12, CDH13, CDH15, CDH17, CDH18, CDH2, CDH24, CDH3, CDH4, CDH5, CDH6, CDH7, CDH8, CDH9, CLDN1, CLDN10, CLDN11, CLDN12, CLDN14, CLDN15, CLDN16, CLDN17, CLDN18, CLDN19, CLDN2, CLDN20, CLDN22, CLDN23, CLDN3, CLDN4, CLDN5, CLDN6, CLDN7, CLDN8, CLDN9, CRB3, CTNNA1, CTNNB1, CTNND1, F11R, JUP, MPP5, NECTIN1, NECTIN2, NECTIN3, NECTIN4, PARD3, PARD6A, PARD6B, PARD6G, PRKCI, PVR, SDK1, SDK2]	[CDH1, CDH3, CLDN1, CLDN3, CLDN4, CLDN7, NECTIN4]									[Group064, Group080, Group134]	R-HSA:421270	[-1]	Cell-cell junction organization	{Group064=1.6553944539963384E-4, Group080=7.816875392805794E-11, Group134=2.329236919981505E-27}	{Group064=0.00860805116078096, Group080=9.067575455654721E-9, Group134=3.2143469495744773E-25}		Cell-cell%20junction%20organization	7	REACTOME_Pathways_08.05.2020	TRUE	FALSE	Cell-cell%20junction%20organization	2.9e-06	0.00170964		R-HSA:421270
3.8835			[AKT1, AREG, BTC, CD19, CD28, CD80, CD86, EGF, EGFR, EPGN, ERBB2, ERBB3, ERBB4, EREG, ESR1, ESR2, FGF1, FGF10, FGF16, FGF17, FGF18, FGF19, FGF2, FGF20, FGF22, FGF23, FGF3, FGF4, FGF5, FGF6, FGF7, FGF8, FGF9, FGFR1, FGFR2, FGFR3, FGFR4, FRS2, FYN, GAB1, GRB2, HBEGF, HGF, ICOS, IER3, IL1RAP, IL1RL1, IL33, INS, INSR, IRAK1, IRAK4, IRS1, IRS2, KIT, KITLG, KL, KLB, LCK, MAPK1, MAPK3, MET, MYD88, NRG1, NRG2, NRG3, NRG4, PDGFA, PDGFB, PDGFRA, PDGFRB, PIK3AP1, PIK3CA, PIK3CB, PIK3CD, PIK3R1, PIK3R2, PIK3R3, PIP4K2A, PIP4K2B, PIP4K2C, PIP5K1A, PIP5K1B, PIP5K1C, PPP2CA, PPP2CB, PPP2R1A, PPP2R1B, PPP2R5A, PPP2R5B, PPP2R5C, PPP2R5D, PPP2R5E, PTPN11, RAC1, RAC2, RHOG, SRC, STRN, TGFA, TRAF6, TRAT1, VAV1]	[ERBB2, ERBB3, ESR1, PIK3R3]									[Group063, Group097, Group103, Group107, Group116, Group130, Group132]	R-HSA:6811558	[-1]	PI5P, PP2A and IER3 Regulate PI3K/AKT Signaling	{Group063=0.014825676660457459, Group097=1.1350609620025517E-6, Group103=8.895955414057038E-8, Group107=2.355437855939314E-7, Group116=8.491132373235493E-6, Group130=1.1908588227975818E-4, Group132=3.9046429942893746E-4}	{Group063=0.23721082656731934, Group097=1.010204256182271E-4, Group103=8.629076751635327E-6, Group107=2.2376659631423482E-5, Group116=6.87781722232075E-4, Group130=0.006787895289946216, Group132=0.01718042917487325}		PI5P,%20PP2A%20and%20IER3%20Regulate%20PI3K/AKT%20Signaling	4	REACTOME_Pathways_08.05.2020	FALSE	FALSE	PI5P,%20PP2A%20and%20IER3%20Regulate%20PI3K/AKT%20Signaling	0.0182616	1		R-HSA:6811558
5.33333			[AREG, BTC, CD19, CD28, CD80, CD86, EGF, EGFR, EPGN, ERBB2, ERBB3, ERBB4, EREG, ESR1, ESR2, FGF1, FGF10, FGF16, FGF17, FGF18, FGF19, FGF2, FGF20, FGF22, FGF23, FGF3, FGF4, FGF5, FGF6, FGF7, FGF8, FGF9, FGFR1, FGFR2, FGFR3, FGFR4, FRS2, FYN, GAB1, GRB2, HBEGF, HGF, ICOS, IRS1, IRS2, KIT, KITLG, KL, KLB, LCK, MET, NRG1, NRG2, NRG3, NRG4, PDGFA, PDGFB, PDGFRA, PDGFRB, PIK3AP1, PIK3CA, PIK3CB, PIK3CD, PIK3R1, PIK3R2, PIK3R3, PTPN11, RAC1, RAC2, RHOG, SRC, STRN, TGFA, TRAT1, VAV1]	[ERBB2, ERBB3, ESR1, PIK3R3]									[Group063, Group097, Group103, Group107, Group116, Group130, Group132]	R-HSA:2219530	[-1]	Constitutive Signaling by Aberrant PI3K in Cancer	{Group063=0.014825676660457459, Group097=1.1350609620025517E-6, Group103=8.895955414057038E-8, Group107=2.355437855939314E-7, Group116=8.491132373235493E-6, Group130=1.1908588227975818E-4, Group132=3.9046429942893746E-4}	{Group063=0.23721082656731934, Group097=1.010204256182271E-4, Group103=8.629076751635327E-6, Group107=2.2376659631423482E-5, Group116=6.87781722232075E-4, Group130=0.006787895289946216, Group132=0.01718042917487325}		Constitutive%20Signaling%20by%20Aberrant%20PI3K%20in%20Cancer	4	REACTOME_Pathways_08.05.2020	FALSE	FALSE	Constitutive%20Signaling%20by%20Aberrant%20PI3K%20in%20Cancer	0.00618714	1		R-HSA:2219530
3.9604			[AKT1, AKT1S1, AKT2, AKT3, AREG, BAD, BTC, CASP9, CD19, CD28, CD80, CD86, CDKN1A, CDKN1B, CHUK, CREB1, EGF, EGFR, EPGN, ERBB2, ERBB3, ERBB4, EREG, ESR1, ESR2, FGF1, FGF10, FGF16, FGF17, FGF18, FGF19, FGF2, FGF20, FGF22, FGF23, FGF3, FGF4, FGF5, FGF6, FGF7, FGF8, FGF9, FGFR1, FGFR2, FGFR3, FGFR4, FOXO1, FOXO3, FOXO4, FRS2, FYN, GAB1, GRB2, GSK3A, GSK3B, HBEGF, HGF, ICOS, IRS1, IRS2, KIT, KITLG, KL, KLB, LCK, MAPKAP1, MDM2, MET, MLST8, MTOR, NR4A1, NRG1, NRG2, NRG3, NRG4, PDGFA, PDGFB, PDGFRA, PDGFRB, PDPK1, PIK3AP1, PIK3CA, PIK3CB, PIK3CD, PIK3R1, PIK3R2, PIK3R3, PRR5, PTEN, PTPN11, RAC1, RAC2, RHOG, RICTOR, RPS6KB2, SRC, STRN, TGFA, TRAT1, TSC2, VAV1]	[ERBB2, ERBB3, ESR1, PIK3R3]									[Group063, Group097, Group103, Group107, Group116, Group130, Group132]	R-HSA:2219528	[-1]	PI3K/AKT Signaling in Cancer	{Group063=0.014825676660457459, Group097=1.1350609620025517E-6, Group103=8.895955414057038E-8, Group107=2.355437855939314E-7, Group116=8.491132373235493E-6, Group130=1.1908588227975818E-4, Group132=3.9046429942893746E-4}	{Group063=0.23721082656731934, Group097=1.010204256182271E-4, Group103=8.629076751635327E-6, Group107=2.2376659631423482E-5, Group116=6.87781722232075E-4, Group130=0.006787895289946216, Group132=0.01718042917487325}		PI3K/AKT%20Signaling%20in%20Cancer	4	REACTOME_Pathways_08.05.2020	FALSE	FALSE	PI3K/AKT%20Signaling%20in%20Cancer	0.0171166	1		R-HSA:2219528
3.63636			[AKT1, AKT2, AKT3, AREG, BTC, CD19, CD28, CD80, CD86, EGF, EGFR, EPGN, ERBB2, ERBB3, ERBB4, EREG, ESR1, ESR2, FGF1, FGF10, FGF16, FGF17, FGF18, FGF19, FGF2, FGF20, FGF22, FGF23, FGF3, FGF4, FGF5, FGF6, FGF7, FGF8, FGF9, FGFR1, FGFR2, FGFR3, FGFR4, FRS2, FYN, GAB1, GRB2, HBEGF, HGF, ICOS, IER3, IL1RAP, IL1RL1, IL33, INS, INSR, IRAK1, IRAK4, IRS1, IRS2, KIT, KITLG, KL, KLB, LCK, MAPK1, MAPK3, MET, MYD88, NRG1, NRG2, NRG3, NRG4, PDGFA, PDGFB, PDGFRA, PDGFRB, PHLPP1, PHLPP2, PIK3AP1, PIK3CA, PIK3CB, PIK3CD, PIK3R1, PIK3R2, PIK3R3, PIP4K2A, PIP4K2B, PIP4K2C, PIP5K1A, PIP5K1B, PIP5K1C, PPP2CA, PPP2CB, PPP2R1A, PPP2R1B, PPP2R5A, PPP2R5B, PPP2R5C, PPP2R5D, PPP2R5E, PTEN, PTPN11, RAC1, RAC2, RHOG, SRC, STRN, TGFA, THEM4, TRAF6, TRAT1, TRIB3, VAV1]	[ERBB2, ERBB3, ESR1, PIK3R3]									[Group063, Group097, Group103, Group107, Group116, Group130, Group132]	R-HSA:199418	[-1]	Negative regulation of the PI3K/AKT network	{Group063=0.014825676660457459, Group097=1.1350609620025517E-6, Group103=8.895955414057038E-8, Group107=2.355437855939314E-7, Group116=8.491132373235493E-6, Group130=1.1908588227975818E-4, Group132=3.9046429942893746E-4}	{Group063=0.23721082656731934, Group097=1.010204256182271E-4, Group103=8.629076751635327E-6, Group107=2.2376659631423482E-5, Group116=6.87781722232075E-4, Group130=0.006787895289946216, Group132=0.01718042917487325}		Negative%20regulation%20of%20the%20PI3K/AKT%20network	4	REACTOME_Pathways_08.05.2020	FALSE	FALSE	Negative%20regulation%20of%20the%20PI3K/AKT%20network	0.0226388	1		R-HSA:199418
6.89655			[AKR1B1, ALOX15B, ANXA1, AR, AREG, BMP4, BMP7, CDKN1B, CNRIP1, CRIP1, CTNNB1, CYP19A1, CYP7B1, DMAP1, EAF2, ESR1, FEM1B, FGF10, FGFR2, FKBP4, FKBPL, FOXA1, FRS2, GLI1, GLI2, GLI3, HOXB13, HOXD13, ID4, MTCH1, NKX3-1, NOG, NOTCH1, PLAG1, PRLR, PSAP, PSAPL1, PTCH1, PTEN, RARA, RARG, RXRA, SERPINB5, SERPINF1, SFRP1, SFTPA1, SFTPA2, SHH, SMARCC1, SOX9, STK11, SULF1, TNC, TNNC1, TP63, UBE3A, WDR77, WNT5A]	[ESR1, FOXA1, PRLR, SOX9]									[Group063, Group089, Group102, Group137]	GO:0030850	[4, 5, 6, 7]	prostate gland development	{Group063=0.014825676660457459, Group089=1.6381095069085375E-4, Group102=6.006509544474094E-5, Group137=1.0260217571862924E-15}	{Group063=0.23721082656731934, Group089=0.008681980386615249, Group102=0.003904231203908161, Group137=1.3133078491984543E-13}		prostate%20gland%20development	4	GO_BiologicalProcess-EBI-UniProt-GOA-ACAP-ARAP_08.05.2020_00h00	TRUE	FALSE	prostate%20gland%20development	0.00245423	0.775537		GO:0030850
4.73373			[ABL1, AGER, AGTR2, AIF1, AIM2, AKAP12, ALOX15B, AMH, BTNL2, C1D, C1QTNF3, C1QTNF4, C5, CADM1, CARD8, CASP1, CCL1, CCL19, CCL3, CCM2, CD14, CD160, CD2, CD244, CD274, CD34, CD58, CHIA, CHUK, CLEC4E, CLEC5A, CLEC6A, CLEC9A, CRLF2, CRTAM, CSF1R, DDX58, DEFB124, DHX36, DHX58, DHX9, DRD2, F2R, F2RL1, FCN1, FERMT1, FFAR2, FGR, FRMD8, FZD5, GAPDH, GAPDHP44, GATA3, GLMN, GSDMD, HAVCR2, HK1, HMGB1, HMGB1P1, HMGB4, HMHB1, HMSD, HOOK1, HSPD1, HTR2B, HYAL2, IFIH1, IFNG, IFNGR1, IGHD, IL10, IL13, IL16, IL17A, IL17F, IL17RA, IL17RB, IL17RC, IL1A, IL1B, IL1RAP, IL1RL1, IL26, IL33, IL4, IL4R, INS, IRF3, KARS1, KCNA4, LCP1, LGALS9, LGALS9B, LGALS9C, LILRA2, LILRA5, LILRP2, LPL, LRP1, LRRK2, MAPK11, MAPK14, MAPK3, MAVS, MBL2, MBP, MDK, MIF, MMDK, MMP12, MMP8, NDUFA2, NLRP1, NLRP10, NLRP12, NLRP2, NLRP3, NLRP7, NOD2, ORM1, ORM2, OSM, P2RX7, PAEP, PANX1, PANX2, PANX3, POSTN, PRG2, PRKCZ, PTGER4, PTPN22, PYCARD, PYDC1, PYDC2, RASGRP1, RGCC, RIPK2, RNU1-93P, RNU6-664P, S100A8, S100A9, SAA1, SAA2, SCAMP5, SELENOK, SORL1, SPTBN1, SRC, STMP1, SYK, TAC4, TLR1, TLR2, TLR4, TLR8, TNF, TNFRSF14, TRIM16, TRIM6, TRIM6-TRIM34, TRPV4, TSLP, TWIST1, USP50, VTCN1, WNT5A, XBP1, XBP1P1]	[GATA3, HOOK1, S100A8, S100A9, SAA1, SAA2, TLR2, VTCN1]									[Group062, Group117, Group138]	GO:0050715	[3, 4, 5, 6, 7, 8, 9, 10, 11]	positive regulation of cytokine secretion	{Group062=0.009747853669989884, Group117=4.4220204984319554E-4, Group138=4.3276810533489915E-19}	{Group062=0.21445278073977744, Group117=0.018572486093414213, Group138=5.799092611487648E-17}		positive%20regulation%20of%20cytokine%20secretion	8	GO_BiologicalProcess-EBI-UniProt-GOA-ACAP-ARAP_08.05.2020_00h00	TRUE	FALSE	positive%20regulation%20of%20cytokine%20secretion	0.000257	0.110526		GO:0050715
3.34728			[ABL1, AGER, AGTR2, AIF1, AIM2, AKAP12, ALOX15B, AMH, ANGPT1, ANXA1, ANXA4, APOA1, APOA2, ARG2, ATG5, BANK1, BTN2A2, BTNL2, C1D, C1QTNF3, C1QTNF4, C5, C5AR2, CADM1, CARD16, CARD17, CARD18, CARD8, CASP1, CCL1, CCL19, CCL3, CCM2, CCN4, CCR7, CD14, CD160, CD2, CD200, CD200R1, CD244, CD274, CD34, CD58, CHIA, CHUK, CIDEA, CLEC4E, CLEC5A, CLEC6A, CLEC9A, CPTP, CRLF2, CRP, CRTAM, CSF1R, CSRP1, CX3CL1, DDX58, DEFB114, DEFB124, DHX36, DHX58, DHX9, DRD2, EZR, F2R, F2RL1, FCGR2B, FCN1, FERMT1, FFAR2, FFAR4, FGR, FN1, FOXP1, FOXP3, FRMD8, FZD5, GAPDH, GAPDHP44, GAS6, GATA3, GBP1, GHRL, GHSR, GLMN, GPAM, GSDMD, HAVCR2, HDAC9, HK1, HLA-DRB1, HMGB1, HMGB1P1, HMGB4, HMHB1, HMSD, HOOK1, HSPD1, HTR2B, HYAL2, IFIH1, IFNA2, IFNG, IFNGR1, IGHD, IL10, IL13, IL16, IL17A, IL17F, IL17RA, IL17RB, IL17RC, IL1A, IL1B, IL1R2, IL1RAP, IL1RL1, IL26, IL27RA, IL33, IL36RN, IL37, IL4, IL4R, INS, IRF3, KARS1, KCNA4, LCP1, LGALS9, LGALS9B, LGALS9C, LGR4, LILRA2, LILRA5, LILRB1, LILRP2, LPAL2, LPL, LRP1, LRRC32, LRRK2, LYN, MAPK11, MAPK14, MAPK3, MAPKBP1, MAVS, MBL2, MBP, MDK, MIF, MMDK, MMP12, MMP8, NDUFA2, NLRC4, NLRP1, NLRP10, NLRP12, NLRP2, NLRP3, NLRP7, NOD2, NR1H4, ORM1, ORM2, OSM, P2RX7, PAEP, PANX1, PANX2, PANX3, PML, POSTN, PPIAP10, PPP1R11, PRG2, PRKCZ, PTGER4, PTPN22, PYCARD, PYDC1, PYDC2, RASGRP1, RGCC, RIPK2, RNU1-93P, RNU6-664P, S100A8, S100A9, SAA1, SAA2, SCAMP5, SELENOK, SERPINB1, SOCS1, SORL1, SPTBN1, SRC, SRGN, SSC5D, STMP1, SYK, SYT11, SYT12, TAC4, TLR1, TLR10, TLR2, TLR4, TLR5, TLR6, TLR8, TLR9, TMSB4X, TNF, TNFAIP3, TNFRSF14, TNFRSF1B, TNFRSF21, TNFRSF4, TNFRSF9, TRIM16, TRIM27, TRIM6, TRIM6-TRIM34, TRPV4, TSLP, TWIST1, USP50, VTCN1, WNT5A, XBP1, XBP1P1, ZC3H12A]	[GATA3, HOOK1, S100A8, S100A9, SAA1, SAA2, TLR2, VTCN1]									[Group062, Group117, Group138]	GO:0050707	[3, 4, 5, 6, 7, 8, 9, 10]	regulation of cytokine secretion	{Group062=0.009747853669989884, Group117=4.4220204984319554E-4, Group138=4.3276810533489915E-19}	{Group062=0.21445278073977744, Group117=0.018572486093414213, Group138=5.799092611487648E-17}		regulation%20of%20cytokine%20secretion	8	GO_BiologicalProcess-EBI-UniProt-GOA-ACAP-ARAP_08.05.2020_00h00	FALSE	FALSE	regulation%20of%20cytokine%20secretion	0.00243233	0.77105		GO:0050707
3.663			[ABCA1, ABL1, AGER, AGT, AGTR2, AGXT, AIF1, AIM2, AKAP12, ALOX15B, AMH, ANGPT1, ANXA1, ANXA4, APOA1, APOA2, ARG2, ATG5, BANK1, BTN2A2, BTN3A1, BTN3A2, BTNL2, C1D, C1QTNF3, C1QTNF4, C5, C5AR2, CADM1, CARD11, CARD16, CARD17, CARD18, CARD8, CASP1, CCL1, CCL19, CCL3, CCM2, CCN4, CCR7, CD14, CD160, CD2, CD200, CD200R1, CD244, CD274, CD34, CD36, CD58, CHI3L1, CHIA, CHUK, CIDEA, CLEC4E, CLEC5A, CLEC6A, CLEC9A, CLECL1, CPTP, CRLF2, CRP, CRTAM, CSF1R, CSRP1, CX3CL1, DDX58, DEFB114, DEFB124, DHX36, DHX58, DHX9, DRD2, DYSF, EPHB6, EZR, F2R, F2RL1, FCGR2B, FCN1, FERMT1, FFAR2, FFAR4, FGR, FN1, FOXP1, FOXP3, FRMD8, FZD5, GAPDH, GAPDHP44, GAS6, GATA3, GBP1, GBP5, GHRL, GHSR, GLMN, GPAM, GSDMD, HAVCR2, HDAC9, HK1, HLA-DRB1, HMGB1, HMGB1P1, HMGB4, HMHB1, HMSD, HOOK1, HSPD1, HTR2B, HYAL2, IFIH1, IFNA2, IFNG, IFNGR1, IGHD, IL10, IL13, IL16, IL17A, IL17F, IL17RA, IL17RB, IL17RC, IL1A, IL1B, IL1R2, IL1RAP, IL1RL1, IL26, IL27RA, IL33, IL36RN, IL37, IL4, IL4R, INS, IRF3, ISG15, ITGAV, ITGB6, KARS1, KCNA4, KLRF2, LCP1, LCP2, LEP, LGALS9, LGALS9B, LGALS9C, LGR4, LILRA2, LILRA5, LILRB1, LILRP2, LPAL2, LPL, LRP1, LRRC32, LRRK2, LYN, MAPK11, MAPK14, MAPK3, MAPKBP1, MAVS, MBL2, MBP, MCOLN2, MDK, MIF, MMDK, MMP12, MMP8, NANOS2, NDUFA2, NLRC4, NLRP1, NLRP10, NLRP12, NLRP2, NLRP3, NLRP7, NOD2, NOS2, NOTCH1, NOTCH2, NOX5, NR1H4, ORM1, ORM2, OSM, P2RX7, PAEP, PANX1, PANX2, PANX3, PML, PNP, POSTN, PPIAP10, PPP1R11, PPY, PRG2, PRKCZ, PTGER4, PTPN22, PYCARD, PYDC1, PYDC2, RAB1A, RASGRP1, RBPJ, RGCC, RIPK2, RNU1-93P, RNU6-664P, S100A12, S100A13, S100A8, S100A9, SAA1, SAA2, SCAMP5, SELENOK, SERPINB1, SOCS1, SORL1, SPHK2, SPTBN1, SRC, SRGN, SSC5D, STMP1, SYK, SYT11, SYT12, TAC4, TCIRG1, TLR1, TLR10, TLR2, TLR4, TLR5, TLR6, TLR8, TLR9, TMEM106A, TMSB4X, TNF, TNFAIP3, TNFRSF14, TNFRSF1B, TNFRSF21, TNFRSF4, TNFRSF9, TRIM16, TRIM27, TRIM6, TRIM6-TRIM34, TRPV4, TSLP, TWIST1, USP50, VTCN1, WNT5A, XBP1, XBP1P1, ZBTB7B, ZC3H12A]	[CHI3L1, GATA3, HOOK1, ITGB6, S100A8, S100A9, SAA1, SAA2, TLR2, VTCN1]									[Group062, Group117, Group138]	GO:0050663	[3, 4, 5, 6, 7, 8, 9]	cytokine secretion	{Group062=0.009747853669989884, Group117=4.4220204984319554E-4, Group138=4.3276810533489915E-19}	{Group062=0.21445278073977744, Group117=0.018572486093414213, Group138=5.799092611487648E-17}		cytokine%20secretion	10	GO_BiologicalProcess-EBI-UniProt-GOA-ACAP-ARAP_08.05.2020_00h00	FALSE	FALSE	cytokine%20secretion	0.000358	0.148219		GO:0050663
2.18688			[ABCC8, ABL1, ADAM17, ADAM8, ADCYAP1, ADIPOQ, ADORA2B, ADRA2A, AFAP1L2, AGER, AGPAT1, AGPAT2, AGT, AGTR2, AGXT, AIF1, AIFM2, AIM2, AKAP12, AKIRIN2, ALOX15B, AMH, ANKRD17, ANXA1, APOA2, APP, APPL1, ARFGEF2, ARHGEF2, ARNT, ATF2, ATF4, ATP6AP2, AZU1, B2M, BCL10, BCL3, BIRC2, BIRC3, BRCA1, BTNL2, C1D, C1QBP, C1QTNF3, C1QTNF4, C3, C3AR1, C5, C5AR1, CADM1, CALCA, CARD11, CARD8, CARD9, CASP1, CASP8, CCBE1, CCDC88B, CCL1, CCL19, CCL3, CCM2, CCM2L, CCR2, CCR7, CD14, CD160, CD2, CD200, CD226, CD244, CD274, CD276, CD28, CD34, CD36, CD3E, CD4, CD40, CD40LG, CD46, CD58, CD6, CD74, CD80, CD81, CD83, CD86, CEACAM20, CEBPB, CEBPG, CGAS, CHIA, CHUK, CLEC4E, CLEC5A, CLEC6A, CLEC7A, CLEC9A, CLNK, CLU, CRCP, CREB1, CREBBP, CRLF2, CRTAM, CSF1R, CSF2, CTNNB1, CX3CL1, CXCL17, CYBA, CYBB, CYP1B1, CYRIB, DDIT3, DDT, DDTL, DDX1, DDX21, DDX3X, DDX41, DDX56, DDX58, DDX60, DEAF1, DEFB124, DHX33, DHX36, DHX58, DHX9, DRD2, EBI3, EGR1, EHHADH, EIF2AK2, EIF2AK3, ELANE, EP300, EPX, EREG, F2R, F2RL1, FADD, FCER1G, FCN1, FERMT1, FFAR2, FFAR3, FGR, FLOT1, FLT4, FOXP3, FRMD8, FURIN, FZD5, GAPDH, GAPDHP44, GATA3, GATA4, GBP5, GDF2, GDNF, GLMN, GPATCH3, GPRC5B, GPSM3, GSDMD, HAVCR2, HDAC2, HEG1, HGF, HHLA2, HIF1A, HILPDA, HK1, HLA-A, HLA-DPA1, HLA-DPB1, HLA-DRB3, HLA-E, HLA-F, HLA-G, HMGB1, HMGB1P1, HMGB2, HMGB4, HMHB1, HMOX1, HMSD, HOOK1, HPSE, HRAS, HSPA1A, HSPA1B, HSPB1, HSPD1, HTR2B, HYAL2, IDO1, IFI16, IFIH1, IFNG, IFNGR1, IFNL1, IGF2BP1, IGHD, IL10, IL12A, IL12B, IL12RB1, IL12RB2, IL13, IL15, IL16, IL17A, IL17B, IL17D, IL17F, IL17RA, IL17RB, IL17RC, IL18, IL18R1, IL1A, IL1B, IL1R1, IL1RAP, IL1RL1, IL1RL2, IL2, IL20RB, IL21, IL23A, IL23R, IL26, IL27, IL27RA, IL33, IL36A, IL4, IL4R, IL6, IL6R, IL6ST, IL7, IL9, INAVA, INS, IRAK1, IRF1, IRF3, IRF4, IRF5, IRF7, IRF8, ISL1, JAK2, KARS1, KCNA4, KIR2DL4, KLRK1, KPNA6, LAMTOR5, LBP, LCP1, LEP, LGALS9, LGALS9B, LGALS9C, LILRA2, LILRA5, LILRB1, LILRB2, LILRP2, LPAL2, LPL, LRP1, LRRFIP1, LRRK2, LSM14A, LTA, LTB, LUM, LURAP1, LY9, LY96, MALT1, MAP3K7, MAPK11, MAPK13, MAPK14, MAPK3, MAPKAPK2, MAVS, MBL2, MBP, MCOLN2, MDK, MIA3, MIF, MMDK, MMP12, MMP8, MNDA, MRE11, MYB, MYD88, MYDGF, NDUFA2, NFAM1, NFATC4, NFKB1, NFKB2, NLRC4, NLRP1, NLRP10, NLRP12, NLRP2, NLRP3, NLRP7, NLRP9, NLRX1, NOD1, NOD2, NODAL, NOP53, NOX1, NPLOC4, NR4A3, ORM1, ORM2, OSM, P2RX7, PAEP, PANX1, PANX2, PANX3, PARK7, PDE4B, PDE4D, PELI1, PF4, PIBF1, PIK3R1, PLCB1, PLCG2, POLR1C, POLR1D, POLR2E, POLR2F, POLR2H, POLR2K, POLR2L, POLR3A, POLR3B, POLR3C, POLR3D, POLR3E, POLR3F, POLR3G, POLR3GL, POLR3H, POLR3K, POSTN, PQBP1, PRG2, PRG3, PRKCQ, PRKCZ, PRKD2, PRKDC, PSEN1, PTAFR, PTGER4, PTGS2, PTPN11, PTPN22, PTPRC, PTPRJ, PUM1, PUM2, PYCARD, PYDC1, PYDC2, PYHIN1, RAB7B, RAET1G, RARA, RASGRP1, RELA, RGCC, RIOK3, RIPK1, RIPK2, RNF125, RNF135, RNU1-93P, RNU6-664P, ROCK2, RORA, RPS3, RPSA, RSAD2, RUNX1, S100A8, S100A9, SAA1, SAA2, SASH3, SCAMP5, SCIMP, SCRIB, SEC14L1, SELENOK, SEMA7A, SERPINB7, SERPINE1, SERPINF2, SETD2, SIGLEC16, SLAMF6, SLC11A1, SMAD3, SOD1, SORL1, SOS1, SPHK1, SPN, SPON2, SPTBN1, SRC, STAT1, STAT3, STAT5B, STAT6, STING1, STMP1, SULF1, SULF2, SYK, TAC4, TANK, TBC1D23, TBK1, TGFB1, THBS1, TICAM1, TIGIT, TIRAP, TKFC, TLR1, TLR2, TLR3, TLR4, TLR5, TLR6, TLR7, TLR8, TLR9, TMF1, TMIGD2, TNF, TNFRSF13C, TNFRSF14, TNFRSF8, TNFSF4, TRAF2, TRAF6, TREM2, TRIM15, TRIM16, TRIM32, TRIM6, TRIM6-TRIM34, TRPV4, TSLP, TSPAN6, TUSC2, TUT4, TWIST1, TXK, TYROBP, UCN, UFD1, USP15, USP17L2, USP50, VTCN1, WNT11, WNT3A, WNT5A, XBP1, XBP1P1, XCL1, XRCC5, XRCC6, ZBP1, ZBTB20, ZCCHC3, ZFPM1, ZNF580, ZP3]	[CLU, CXCL17, GATA3, HOOK1, S100A8, S100A9, SAA1, SAA2, SERPINB7, TLR2, VTCN1]									[Group062, Group117, Group138]	GO:0001819	[3, 4, 5, 6, 7]	positive regulation of cytokine production	{Group062=0.009747853669989884, Group117=4.4220204984319554E-4, Group138=4.3276810533489915E-19}	{Group062=0.21445278073977744, Group117=0.018572486093414213, Group138=5.799092611487648E-17}		positive%20regulation%20of%20cytokine%20production	11	GO_BiologicalProcess-EBI-UniProt-GOA-ACAP-ARAP_08.05.2020_00h00	FALSE	FALSE	positive%20regulation%20of%20cytokine%20production	0.0105302	1		GO:0001819
2.88462			[AACS, ABAT, ABCG1, ABL1, ACHE, ACSL4, ADAM8, ADAM9, ADCY8, ADORA2A, AGER, AGTR2, AIF1, AIM2, AKAP12, ALOX15B, AMH, ANG, ANKRD1, ANO1, APBB1, ARF1, ARF1P1, ARF6, ARRB1, ATP13A2, BAD, BAIAP3, BLK, BMP6, BTNL2, C1D, C1QTNF1, C1QTNF12, C1QTNF3, C1QTNF4, C2CD2L, C5, CADM1, CAPN10, CARD8, CASP1, CASR, CCL1, CCL19, CCL3, CCM2, CD14, CD160, CD2, CD244, CD274, CD2AP, CD33, CD34, CD38, CD58, CFTR, CHIA, CHUK, CLEC4E, CLEC5A, CLEC6A, CLEC9A, CLTRN, CLU, CRH, CRLF2, CRTAM, CSF1R, DDX58, DEFB124, DHX36, DHX58, DHX9, DNM1L, DOC2B, DRD2, EGFR, EXOC1, EXOC7, EXPH5, EZR, F2R, F2RL1, FCN1, FERMT1, FFAR1, FFAR2, FGA, FGB, FGG, FGR, FRMD4A, FRMD8, FZD5, GAPDH, GAPDHP44, GATA3, GCG, GCK, GHRL, GIP, GIPR, GJA1, GLMN, GLUD1, GLUL, GNAI2, GNPDA1, GOLPH3, GOLPH3L, GPER1, GPI, GPLD1, GPR27, GPR68, GSDMD, HAVCR2, HCAR2, HIF1A, HK1, HLA-DRB1, HLA-E, HMGB1, HMGB1P1, HMGB4, HMHB1, HMSD, HOOK1, HSPD1, HTR2B, HYAL2, IFIH1, IFNG, IFNGR1, IGF1, IGHD, IL10, IL13, IL16, IL17A, IL17F, IL17RA, IL17RB, IL17RC, IL1A, IL1B, IL1RAP, IL1RL1, IL2, IL26, IL33, IL4, IL4R, IL5, IL6, INS, IRF3, IRS2, ISL1, JAK2, KARS1, KCNA4, KCNN4, KIF5B, LCP1, LGALS9, LGALS9B, LGALS9C, LILRA2, LILRA5, LILRP2, LPL, LRP1, LRRK2, MAP4K2, MAPK11, MAPK14, MAPK3, MAVS, MBL2, MBP, MCU, MDK, MIF, MMDK, MMP12, MMP8, MPC2, MYH10, MYO18A, MYOM1, MYRIP, NADK, NDUFA2, NKX6-1, NLGN2, NLRP1, NLRP10, NLRP12, NLRP2, NLRP3, NLRP7, NMU, NNAT, NOD2, NR0B2, NR1H2, NR1H4, OR51E2, ORM1, ORM2, OSM, OXCT1, P2RX7, PAEP, PANX1, PANX2, PANX3, PARD6A, PDHX, PDX1, PFKFB2, PFKM, PHPT1, PLA2G1B, PLA2G6, POLR2D, POSTN, PPARD, PPIA, PPID, PPP3CB, PRG2, PRKCB, PRKCE, PRKCZ, PSMD9, PTGER4, PTPN22, PTPN23, PYCARD, PYDC1, PYDC2, RAC1, RASGRP1, RBP4, RFX6, RGCC, RIPK2, RNASE1, RNU1-93P, RNU6-664P, RPH3AL, S100A8, S100A9, SAA1, SAA2, SCAMP5, SEC24A, SELENOK, SERP1, SIRT3, SLC30A8, SORL1, SOX4, SPTBN1, SRC, SRI, STMP1, STX4, SYBU, SYK, SYTL4, TAC4, TARDBP, TCF7L2, TGFB1, TGFB2, TGFB3, TLR1, TLR2, TLR4, TLR8, TM7SF3, TNF, TNFRSF14, TNFRSF4, TNFSF4, TREM2, TRH, TRIM16, TRIM6, TRIM6-TRIM34, TRPM2, TRPM4, TRPV4, TSLP, TTN, TWIST1, UCN3, UNC13B, USP50, VEGFC, VPS35, VSNL1, VTCN1, WLS, WNT5A, XBP1, XBP1P1]	[CLU, GATA3, HOOK1, S100A8, S100A9, SAA1, SAA2, TLR2, VTCN1]									[Group062, Group109, Group117, Group130, Group138]	GO:0050714	[4, 5, 6, 7, 8, 9, 10]	positive regulation of protein secretion	{Group062=0.009747853669989884, Group109=4.0977179077008453E-7, Group117=4.4220204984319554E-4, Group130=1.1908588227975818E-4, Group138=4.3276810533489915E-19}	{Group062=0.21445278073977744, Group109=3.769900475084778E-5, Group117=0.018572486093414213, Group130=0.006787895289946216, Group138=5.799092611487648E-17}		positive%20regulation%20of%20protein%20secretion	9	GO_BiologicalProcess-EBI-UniProt-GOA-ACAP-ARAP_08.05.2020_00h00	FALSE	FALSE	positive%20regulation%20of%20protein%20secretion	0.00360284	1		GO:0050714
2.67062			[AACS, ABAT, ABCG1, ABL1, ACHE, ACSL4, ADAM8, ADAM9, ADCY8, ADCYAP1, ADORA1, ADORA2A, AGER, AGTR2, AIF1, AIM2, AIMP1, AKAP12, ALOX15B, AMH, ANG, ANKRD1, ANO1, APBB1, APLN, ARF1, ARF1P1, ARF6, ARHGEF7, ARRB1, ATP13A2, BAD, BAIAP3, BLK, BMP6, BTNL2, C1D, C1QTNF1, C1QTNF12, C1QTNF3, C1QTNF4, C2CD2L, C5, CADM1, CAPN10, CARD8, CASP1, CASR, CCL1, CCL19, CCL3, CCM2, CD14, CD160, CD2, CD244, CD274, CD2AP, CD33, CD34, CD38, CD58, CFTR, CHIA, CHUK, CLEC4E, CLEC5A, CLEC6A, CLEC9A, CLTRN, CLU, CRH, CRLF2, CRTAM, CSF1R, DDX58, DEFB124, DHX36, DHX58, DHX9, DNM1L, DOC2B, DRD2, EGFR, EXOC1, EXOC7, EXPH5, EZR, F2R, F2RL1, FCN1, FERMT1, FFAR1, FFAR2, FFAR4, FGA, FGB, FGG, FGR, FLNB, FRMD4A, FRMD8, FZD5, GAPDH, GAPDHP44, GATA3, GCG, GCK, GHRH, GHRHR, GHRL, GIP, GIPR, GJA1, GLMN, GLUD1, GLUL, GNAI2, GNPDA1, GOLPH3, GOLPH3L, GPER1, GPI, GPLD1, GPR27, GPR68, GRP, GSDMD, HAVCR2, HCAR2, HFE, HIF1A, HK1, HLA-DRB1, HLA-E, HMGB1, HMGB1P1, HMGB4, HMHB1, HMSD, HOOK1, HSPD1, HTR2B, HYAL2, IFIH1, IFNG, IFNGR1, IGF1, IGHD, IL10, IL13, IL16, IL17A, IL17F, IL17RA, IL17RB, IL17RC, IL1A, IL1B, IL1RAP, IL1RL1, IL2, IL26, IL33, IL4, IL4R, IL5, IL6, ILDR1, INS, IRF3, IRS2, ISL1, ITSN1, JAK2, KARS1, KCNA4, KCNN4, KIF5B, KISS1, LCP1, LGALS9, LGALS9B, LGALS9C, LGALSL, LILRA2, LILRA5, LILRP2, LPL, LRP1, LRRK2, LSM4, MAP4K2, MAPK11, MAPK14, MAPK3, MAVS, MBL2, MBP, MCU, MDK, MIF, MMDK, MMP12, MMP8, MPC2, MYH10, MYO18A, MYOM1, MYRIP, NADK, NDUFA2, NKX6-1, NLGN2, NLRP1, NLRP10, NLRP12, NLRP2, NLRP3, NLRP7, NMU, NNAT, NOD2, NPY2R, NR0B2, NR1H2, NR1H4, OR51E2, ORM1, ORM2, OSM, OXCT1, P2RX7, PAEP, PANX1, PANX2, PANX3, PARD6A, PDHX, PDX1, PFKFB2, PFKM, PHPT1, PLA2G1B, PLA2G6, POLR2D, POSTN, PPARD, PPIA, PPID, PPP3CB, PRG2, PRKCB, PRKCE, PRKCZ, PSMD9, PTGER4, PTPN22, PTPN23, PYCARD, PYDC1, PYDC2, RAB8B, RAC1, RASGRP1, RASL10B, RBP4, RFX6, RGCC, RIPK2, RNASE1, RNU1-93P, RNU6-664P, RPH3AL, S100A8, S100A9, SAA1, SAA2, SCAMP5, SCT, SEC24A, SELENOK, SELENOT, SERP1, SIRT3, SLC30A8, SORL1, SOX4, SPTBN1, SRC, SRI, STMP1, STX4, SYBU, SYK, SYTL4, TAC4, TARDBP, TCF7L2, TFR2, TGFB1, TGFB2, TGFB3, TLR1, TLR2, TLR4, TLR8, TM7SF3, TNF, TNFRSF14, TNFRSF4, TNFSF11, TNFSF4, TREM2, TRH, TRIM16, TRIM6, TRIM6-TRIM34, TRPM2, TRPM4, TRPV4, TSLP, TTN, TWIST1, UCMA, UCN, UCN3, UNC13B, USP50, VEGFC, VPS35, VSNL1, VTCN1, WLS, WNT5A, XBP1, XBP1P1]	[CLU, GATA3, HOOK1, S100A8, S100A9, SAA1, SAA2, TLR2, VTCN1]									[Group062, Group109, Group117, Group130, Group138]	GO:0002793	[4, 5, 6, 7, 8, 9]	positive regulation of peptide secretion	{Group062=0.009747853669989884, Group109=4.0977179077008453E-7, Group117=4.4220204984319554E-4, Group130=1.1908588227975818E-4, Group138=4.3276810533489915E-19}	{Group062=0.21445278073977744, Group109=3.769900475084778E-5, Group117=0.018572486093414213, Group130=0.006787895289946216, Group138=5.799092611487648E-17}		positive%20regulation%20of%20peptide%20secretion	9	GO_BiologicalProcess-EBI-UniProt-GOA-ACAP-ARAP_08.05.2020_00h00	FALSE	FALSE	positive%20regulation%20of%20peptide%20secretion	0.00592008	1		GO:0002793
2.72727			[ABCA1, ABCD1, ACTG1, ADAM8, AMBRA1, AMELX, AMN, AMOT, ANXA11, ANXA3, AP2A1, AP2A2, AP2B1, AP2M1, AP2S1, APLP2, APOA1, APOB, APOE, APPL1, APPL2, ARF6, ARRB2, ATG12, ATG14, ATG5, ATP6V0A1, ATP6V0A2, ATP6V0A4, ATP6V0B, ATP6V0C, ATP6V0D1, ATP6V0D2, ATP6V0E1, ATP6V0E2, ATP7A, AVPR1A, AVPR2, B2M, BTBD8, C1D, CACNG2, CACNG3, CACNG4, CACNG8, CALR, CAMK2A, CAMK2B, CAMK2D, CAMK2G, CAV1, CD163, CD207, CD2AP, CD36, CD74, CD9, CDC42, CDC42EP2, CDC42EP4, CEMIP, CLCN3, CLTA, CLTB, CLTC, CLTCL1, COLEC12, CORO1A, CPNE6, CTLA4, CUBN, CYBA, CYBB, DAB2IP, DLC1, DLG4, DMBT1, DNM2, DPP4, DRD2, DRD3, DVL2, DYSF, ECPAS, EGFR, EHD1, EHD2, EHD3, EHD4, ELANE, ENTPD7, EPN2, EPS15, EVL, F3, FCGR1A, FCGR1B, FFAR4, FLNB, FLOT2, FMNL1, FZD2, FZD4, FZD5, GIPC1, GNAO1, GNLY, GOLIM4, GPR161, GRIA1, GRIA2, GRIA3, GRIA4, GSN, HBA1, HBB, HBEGF, HEATR5A, HEATR5B, HFE, HLA-A, HLA-B, HLA-C, HLA-DPA1, HLA-DPB1, HLA-DQA1, HLA-DQA2, HLA-DQB1, HLA-DQB2, HLA-DRA, HLA-DRB1, HLA-DRB3, HLA-DRB4, HLA-DRB5, HLA-E, HLA-F, HLA-G, HLA-H, HP, HPR, HPX, HSP90AA1, HSP90B1, HSPH1, HVCN1, HYAL2, HYOU1, IGF2R, INPP5B, INPP5F, IRGM, ITGAV, ITGB5, ITSN1, KIF16B, KIF5B, KRT89P, LAMP1, LAMP2, LDLR, LLGL1, LMBRD1, LPAR1, LPAR2, LRP1, LRP2, LTF, MARCO, MCOLN1, MDM2, MPEG1, MPO, MSR1, MTSS1, MYO1C, MYO1E, MYO6, NANOS3, NCF1, NCF2, NCF4, NLGN3, NOD2, NOS3, NOSTRIN, NRXN1, OCLN, OCRL, PDIA3, PGLYRP1, PICALM, PICK1, PIK3C2B, PIK3C3, PIK3R4, PIP4P1, PIP4P2, PLA2G5, PLD1, PLD4, PLEKHG5, PRICKLE1, PRKCSH, PTCH1, RAB10, RAB11A, RAB11B, RAB11FIP1, RAB11FIP3, RAB11FIP4, RAB11FIP5, RAB12, RAB13, RAB14, RAB17, RAB20, RAB22A, RAB23, RAB31, RAB32, RAB34, RAB35, RAB38, RAB39A, RAB43, RAB5A, RAB5B, RAB7A, RAB7B, RAB8A, RAB8B, RAB9A, RAB9B, RABEP1, RAC2, RALA, RAP1A, RAPGEF1, RAPGEF2, RAPGEF6, RILP, RNU6-664P, ROR2, RORA, RPS27A, SAA1, SAA2, SCARB1, SCARB2, SCARF1, SCGB3A2, SCIMP, SEC14L2, SEC14L3, SEC22B, SFTA3, SFTPA1, SFTPA2, SFTPB, SFTPC, SFTPD, SGIP1, SH3GL2, SH3KBP1, SLC11A1, SLC18A3, SMO, SMOX, SNAP23, SNX3, SPARC, SPHK1, SRGAP2, SRGAP3, STAB1, STAB2, STAM2, STX12, STX4, STX6, STX7, STX8, STXBP1, STXBP2, STXBP3, STXBP4, SYK, SYT11, SYT12, SYT7, TAP1, TAP2, TAPBP, TBC1D5, TCIRG1, TF, TIRAP, TLR1, TLR2, TLR6, TLR7, TLR9, TNFRSF25, TYRP1, UBA52, UBB, UBC, UNC13B, UNC93B1, UVRAG, VAMP3, VAMP7, VAMP8, VIM, VPS11, VPS26B, WAS, WASL, WLS, WNT1, WNT3, WNT3A, WNT4, WNT5A, WNT5B, WNT6, WNT7A, WNT7B, ZDHHC5, ZYX]	[ANXA3, LRP2, LTF, SAA1, SAA2, STXBP2, SYT7, TLR2, VAMP8]									[Group062, Group076, Group120, Group138]	GO:0030139	[4, 5, 6, 7]	endocytic vesicle	{Group062=0.009747853669989884, Group076=4.6773061480041504E-5, Group120=3.6053096064254023E-6, Group138=4.3276810533489915E-19}	{Group062=0.21445278073977744, Group076=0.0030870220576827393, Group120=2.95635387726883E-4, Group138=5.799092611487648E-17}		endocytic%20vesicle	9	GO_CellularComponent-EBI-UniProt-GOA-ACAP-ARAP_08.05.2020_00h00	FALSE	FALSE	endocytic%20vesicle	0.0051795	1		GO:0030139
2.73224			[AAMP, ABI3BP, ADA2, ADAMTS1, ADAMTS15, ADAMTS3, ADAMTS5, ADAMTS8, ADAMTSL5, ADGRG1, ANG, ANGPTL3, ANOS1, AOC1, APLP1, APLP2, APOA5, APOB, APOE, APOH, APP, AZU1, BMP4, BMP7, BSPH1, CCDC80, CCL15, CCL15-CCL14, CCL23, CCL7, CCL8, CCN1, CCN2, CCN3, CCN4, CCN5, CCN6, CCNA2, CEL, CFH, CHRD, CLEC3B, COL11A1, COL13A1, COL16A1, COL19A1, COL25A1, COL5A1, COL5A3, COLQ, COMP, CRISPLD2, CTSG, CXCL10, CXCL11, CXCL13, CXCL6, DEFB106A, ECM2, ELANE, ELSPBP1, EVA1C, F11, F2, FBLN7, FBN1, FGF1, FGF10, FGF13, FGF2, FGF4, FGF7, FGF9, FGFBP1, FGFBP3, FGFR1, FGFR2, FGFR4, FGFRL1, FN1, FSTL1, GPNMB, GREM2, H1-1, HBEGF, HDGF, HRG, HSD17B12, IMPG1, IMPG2, KNG1, LAMC2, LCP1, LGR6, LIPC, LIPG, LIPH, LIPI, LPA, LPL, LRPAP1, LRTM1, LRTM2, LTBP2, LTBP3, LTF, LXN, MDK, MMDK, MMP7, MPIG6B, MPO, MSTN, NAV2, NDNF, NELL1, NELL2, NRG1, NRP1, NRP2, PAFAH1B1, PCOLCE, PCOLCE2, PCSK6, PDCD5, PF4, PF4V1, PGF, PLA2G2D, PLA2G5, PLPPR3, POSTN, PPP3CA, PRELP, PRG2, PRSS57, PTCH1, PTN, PTPRC, PTPRF, PTPRS, PXDN, REG4, RPL22, RPL29, RSPO1, RSPO2, RSPO3, RSPO4, RTN4R, RTN4RL1, SAA1, SAA2, SELENOP, SELL, SELP, SERPINA10, SERPINA5, SERPINC1, SERPIND1, SERPINE2, SFRP1, SLIT1, SLIT2, SLIT3, SMOC2, SOD3, SOST, TADA2A, TENM1, TGFBR3, THBS1, THBS2, THBS3, THBS4, TMEM184A, TNXB, VEGFA, VEGFB, VTN, ZNF146, ZNF160, ZNF207]	[LTF, MMP7, PTPRF, SAA1, SAA2]									[Group062, Group076, Group120, Group138]	GO:0008201	[3, 4]	heparin binding	{Group062=0.009747853669989884, Group076=4.6773061480041504E-5, Group120=3.6053096064254023E-6, Group138=4.3276810533489915E-19}	{Group062=0.21445278073977744, Group076=0.0030870220576827393, Group120=2.95635387726883E-4, Group138=5.799092611487648E-17}		heparin%20binding	5	GO_MolecularFunction-EBI-UniProt-GOA-ACAP-ARAP_08.05.2020_00h00	FALSE	FALSE	heparin%20binding	0.0336456	1		GO:0008201
2.8			[AAMP, ABI3BP, ACAN, ADA2, ADAMTS1, ADAMTS15, ADAMTS3, ADAMTS5, ADAMTS8, ADAMTSL5, ADGRE2, ADGRG1, AGRN, ANG, ANGPTL3, ANOS1, ANXA6, AOC1, APLP1, APLP2, APOA5, APOB, APOE, APOH, APP, AZU1, BCAN, BGN, BMP4, BMP7, BSPH1, C1QBP, CCDC80, CCL15, CCL15-CCL14, CCL23, CCL7, CCL8, CCN1, CCN2, CCN3, CCN4, CCN5, CCN6, CCNA2, CD44, CEL, CEMIP, CFH, CHRD, CLEC3B, COL11A1, COL13A1, COL16A1, COL19A1, COL25A1, COL5A1, COL5A3, COLQ, COMP, CRISPLD2, CTSG, CXCL10, CXCL11, CXCL13, CXCL6, DCN, DEFB106A, DPYSL3, ECM2, EGFLAM, ELANE, ELSPBP1, ENG, EPYC, EVA1C, EXTL2, F11, F2, FBLN7, FBN1, FGF1, FGF10, FGF13, FGF2, FGF4, FGF7, FGF9, FGFBP1, FGFBP3, FGFR1, FGFR2, FGFR4, FGFRL1, FN1, FSTL1, GNS, GPNMB, GREM2, H1-1, HABP2, HAPLN1, HAPLN2, HAPLN3, HAPLN4, HBEGF, HDGF, HK1, HMMR, HOOK1, HRG, HSD17B12, HYAL2, IGHM, IGHV3-69-1, IMPG1, IMPG2, JCHAIN, KCNA4, KNG1, LAMC2, LAYN, LCP1, LGR6, LIPC, LIPG, LIPH, LIPI, LPA, LPL, LRPAP1, LRTM1, LRTM2, LTBP2, LTBP3, LTBP4, LTF, LXN, LYVE1, MDK, MMDK, MMP7, MPIG6B, MPO, MSTN, NAV2, NCAN, NDNF, NELL1, NELL2, NLRP3, NOD1, NOD2, NRG1, NRP1, NRP2, PAFAH1B1, PCOLCE, PCOLCE2, PCSK6, PDCD5, PF4, PF4V1, PGF, PGLYRP1, PGLYRP2, PGLYRP3, PGLYRP4, PLA2G2D, PLA2G5, PLPPR3, PODXL2, POSTN, PPP3CA, PRELP, PRG2, PRNP, PRSS57, PTCH1, PTN, PTPRC, PTPRF, PTPRS, PXDN, REG1A, REG1B, REG3A, REG3G, REG4, RNASE7, RPL22, RPL29, RSPO1, RSPO2, RSPO3, RSPO4, RTN4R, RTN4RL1, SAA1, SAA2, SELENOP, SELL, SELP, SEMA5A, SERPINA10, SERPINA5, SERPINC1, SERPIND1, SERPINE2, SFRP1, SGSH, SHH, SLIT1, SLIT2, SLIT3, SMOC2, SOD3, SOST, SPOCK2, SPOCK3, STAB1, STAB2, SULF1, SULF2, SUSD5, TAC4, TADA2A, TENM1, TGFBR2, TGFBR3, TGFBR3L, THBS1, THBS2, THBS3, THBS4, TLR2, TMEM184A, TNFAIP6, TNXB, TREM2, USP17L24, VCAN, VEGFA, VEGFB, VIT, VTN, ZG16, ZNF146, ZNF160, ZNF207]	[HOOK1, LTF, MMP7, PTPRF, SAA1, SAA2, TLR2]									[Group062, Group076, Group120, Group138]	GO:0005539	[3]	glycosaminoglycan binding	{Group062=0.009747853669989884, Group076=4.6773061480041504E-5, Group120=3.6053096064254023E-6, Group138=4.3276810533489915E-19}	{Group062=0.21445278073977744, Group076=0.0030870220576827393, Group120=2.95635387726883E-4, Group138=5.799092611487648E-17}		glycosaminoglycan%20binding	7	GO_MolecularFunction-EBI-UniProt-GOA-ACAP-ARAP_08.05.2020_00h00	FALSE	FALSE	glycosaminoglycan%20binding	0.0114614	1		GO:0005539
2.6616			[A1BG, A2M, AAMP, ABCC4, ABHD12, ABHD6, ACTN1, ACTN2, ACTN4, ADRA2A, ADRA2B, ADRA2C, AHSG, AKT1, ALB, ALDOA, ANXA5, APBB1IP, APLP2, APOA1, APOH, APOOL, APP, ARRB1, ARRB2, BCAR1, BRPF3, CALM1, CALM2, CALM3, CALU, CAP1, CD109, CD36, CD63, CD9, CDC37L1, CDC42, CFD, CFL1, CHID1, CLEC1B, CLEC3B, CLU, COL1A1, COL1A2, CRK, CSK, CTSW, CYB5R1, CYRIB, DAGLA, DAGLB, DGKA, DGKB, DGKD, DGKE, DGKG, DGKH, DGKI, DGKK, DGKQ, DGKZ, ECM1, EGF, ENDOD1, F13A1, F2, F2R, F2RL2, F2RL3, F5, F8, FAM3C, FCER1G, FERMT3, FGA, FGB, FGG, FLNA, FN1, FYN, GAS6, GNA11, GNA12, GNA13, GNA14, GNA15, GNAI1, GNAI2, GNAI3, GNAQ, GNAT3, GNB1, GNB2, GNB3, GNB4, GNB5, GNG10, GNG11, GNG12, GNG13, GNG2, GNG3, GNG4, GNG5, GNG7, GNG8, GNGT1, GNGT2, GP1BA, GP1BB, GP5, GP6, GP9, GRB2, GTPBP2, HABP4, HGF, HRG, HSPA5, IGF1, IGF2, ISLR, ITGA2B, ITGB3, ITIH3, ITIH4, ITPR1, ITPR2, ITPR3, KNG1, LAMP2, LAT, LCK, LCP2, LEFTY2, LGALS3BP, LHFPL2, LY6G6F, LYN, MAGED2, MANF, MAPK1, MAPK14, MAPK3, MGLL, MMRN1, MPIG6B, MPL, NHLRC2, OLA1, ORM1, ORM2, P2RY1, P2RY12, PCDH7, PCYOX1L, PDGFA, PDGFB, PDPK1, PDPN, PECAM1, PF4, PFN1, PHACTR2, PIK3CA, PIK3CB, PIK3CG, PIK3R1, PIK3R2, PIK3R3, PIK3R5, PIK3R6, PLA2G4A, PLCG2, PLEK, PLG, PPBP, PPIA, PRKCA, PRKCB, PRKCD, PRKCE, PRKCG, PRKCH, PRKCQ, PRKCZ, PROS1, PSAP, PTK2, PTPN1, PTPN11, PTPN6, QSOX1, RAB27B, RAC1, RAC2, RAF1, RAP1A, RAP1B, RAPGEF3, RAPGEF4, RARRES2, RASGRP1, RASGRP2, RHOA, RHOB, RHOG, SCCPDH, SCG3, SELENOP, SELP, SERPINA1, SERPINA3, SERPINA4, SERPINE1, SERPINF2, SERPING1, SHC1, SOD1, SOS1, SPARC, SPP2, SRC, SRGN, STX4, STXBP2, STXBP3, SYK, SYTL4, TAGLN2, TBXA2R, TEX264, TF, TGFB1, TGFB2, TGFB3, THBS1, THPO, TIMP1, TIMP3, TLN1, TMSB4X, TMX3, TOR4A, TRPC3, TRPC6, TRPC7, TTN, TUBA4A, VAV1, VAV2, VAV3, VCL, VEGFA, VEGFB, VEGFC, VEGFD, VTI1B, VWF, WDR1, YWHAZ]	[CLU, PIK3R3, RAB27B, SERPINA1, SERPINA3, STXBP2, VAV3]									[Group061]	R-HSA:76002	[-1]	Platelet activation, signaling and aggregation	{Group061=2.5934455614557E-5}	{Group061=0.0018672808042481041}		Platelet%20activation,%20signaling%20and%20aggregation	7	REACTOME_Pathways_08.05.2020	FALSE	FALSE	Platelet%20activation,%20signaling%20and%20aggregation	0.0147897	1		R-HSA:76002
3.73134			[A1BG, A2M, ABCC4, ACTN1, ACTN2, ACTN4, AHSG, ALB, ALDOA, ANXA5, APLP2, APOA1, APOH, APOOL, APP, BRPF3, CALM1, CALM2, CALM3, CALU, CAP1, CD109, CD36, CD63, CD9, CDC37L1, CFD, CFL1, CHID1, CLEC3B, CLU, CTSW, CYB5R1, CYRIB, ECM1, EGF, ENDOD1, F13A1, F5, F8, FAM3C, FERMT3, FGA, FGB, FGG, FLNA, FN1, GAS6, GTPBP2, HABP4, HGF, HRG, HSPA5, IGF1, IGF2, ISLR, ITGA2B, ITGB3, ITIH3, ITIH4, KNG1, LAMP2, LEFTY2, LGALS3BP, LHFPL2, LY6G6F, MAGED2, MANF, MMRN1, NHLRC2, OLA1, ORM1, ORM2, PCDH7, PCYOX1L, PDGFA, PDGFB, PECAM1, PF4, PFN1, PHACTR2, PLEK, PLG, PPBP, PPIA, PRKCA, PRKCB, PRKCG, PROS1, PSAP, QSOX1, RAB27B, RARRES2, SCCPDH, SCG3, SELENOP, SELP, SERPINA1, SERPINA3, SERPINA4, SERPINE1, SERPINF2, SERPING1, SOD1, SPARC, SPP2, SRGN, STX4, STXBP2, STXBP3, SYTL4, TAGLN2, TEX264, TF, TGFB1, TGFB2, TGFB3, THBS1, TIMP1, TIMP3, TLN1, TMSB4X, TMX3, TOR4A, TTN, TUBA4A, VCL, VEGFA, VEGFB, VEGFC, VEGFD, VTI1B, VWF, WDR1]	[CLU, RAB27B, SERPINA1, SERPINA3, STXBP2]									[Group061, Group133, Group138]	R-HSA:76005	[-1]	Response to elevated platelet cytosolic Ca2+	{Group061=2.5934455614557E-5, Group133=2.152989042126219E-8, Group138=4.3276810533489915E-19}	{Group061=0.0018672808042481041, Group133=2.152989042126219E-6, Group138=5.799092611487648E-17}		Response%20to%20elevated%20platelet%20cytosolic%20Ca2+	5	REACTOME_Pathways_08.05.2020	FALSE	FALSE	Response%20to%20elevated%20platelet%20cytosolic%20Ca2+	0.0101076	1		R-HSA:76005
3.87597			[A1BG, A2M, ABCC4, ACTN1, ACTN2, ACTN4, AHSG, ALB, ALDOA, ANXA5, APLP2, APOA1, APOH, APOOL, APP, BRPF3, CALM1, CALM2, CALM3, CALU, CAP1, CD109, CD36, CD63, CD9, CDC37L1, CFD, CFL1, CHID1, CLEC3B, CLU, CTSW, CYB5R1, CYRIB, ECM1, EGF, ENDOD1, F13A1, F5, F8, FAM3C, FERMT3, FGA, FGB, FGG, FLNA, FN1, GAS6, GTPBP2, HABP4, HGF, HRG, HSPA5, IGF1, IGF2, ISLR, ITGA2B, ITGB3, ITIH3, ITIH4, KNG1, LAMP2, LEFTY2, LGALS3BP, LHFPL2, LY6G6F, MAGED2, MANF, MMRN1, NHLRC2, OLA1, ORM1, ORM2, PCDH7, PCYOX1L, PDGFA, PDGFB, PECAM1, PF4, PFN1, PHACTR2, PLEK, PLG, PPBP, PPIA, PROS1, PSAP, QSOX1, RAB27B, RARRES2, SCCPDH, SCG3, SELENOP, SELP, SERPINA1, SERPINA3, SERPINA4, SERPINE1, SERPINF2, SERPING1, SOD1, SPARC, SPP2, SRGN, STXBP2, SYTL4, TAGLN2, TEX264, TF, TGFB1, TGFB2, TGFB3, THBS1, TIMP1, TIMP3, TLN1, TMSB4X, TMX3, TOR4A, TTN, TUBA4A, VCL, VEGFA, VEGFB, VEGFC, VEGFD, VTI1B, VWF, WDR1]	[CLU, RAB27B, SERPINA1, SERPINA3, STXBP2]									[Group061, Group133, Group138]	R-HSA:114608	[-1]	Platelet degranulation	{Group061=2.5934455614557E-5, Group133=2.152989042126219E-8, Group138=4.3276810533489915E-19}	{Group061=0.0018672808042481041, Group133=2.152989042126219E-6, Group138=5.799092611487648E-17}		Platelet%20degranulation%20	5	REACTOME_Pathways_08.05.2020	FALSE	FALSE	Platelet%20degranulation%20	0.00866101	1		R-HSA:114608
3.57143			[A1BG, A2M, ABCC4, ACTN1, ACTN2, ACTN4, AHSG, ALB, ALDOA, ANXA5, APLP2, APOA1, APOH, APOOL, APP, BRPF3, CALM1, CD109, CD36, CD63, CD9, CDC37L1, CFD, CHID1, CLEC3B, CLU, CTSW, CYB5R1, CYRIB, DMTN, ECM1, EGF, ENDOD1, F13A1, F3, F5, F8, FAM3C, FCER1G, FERMT3, FGA, FGB, FGG, FLNA, FN1, GAS6, GTPBP2, HABP4, HGF, HRG, IGF1, IGF2, IL6, ISLR, ITGA2B, ITGB3, ITIH3, ITIH4, KNG1, LAMP2, LEFTY2, LGALS3BP, LHFPL2, LOC112694756, LY6G6F, LYN, MAGED2, MANF, MMRN1, MTCH1, NHLRC2, NRG1, OLA1, ORM1, ORM2, P2RX1, PCDH7, PCYOX1L, PDGFA, PDGFB, PECAM1, PF4, PHACTR2, PIKFYVE, PLEK, PLG, POTEKP, PPBP, PROS1, PSAP, QSOX1, RAB27B, RARRES2, SCCPDH, SCG3, SELENOP, SELP, SERPINA1, SERPINA3, SERPINA4, SERPINE1, SERPINF2, SERPING1, SFTPA1, SFTPA2, SGCG, SGPP2, SOD1, SOS1, SPARC, SPP2, SRGN, STXBP1, STXBP2, SYK, SYTL4, TAGLN2, TEX264, TF, TGFB1, TGFB2, TGFB3, THBS1, TIMP1, TIMP3, TLN1, TMSB4X, TMX3, TNDM, TOR4A, TTN, TUBA4A, VCL, VEGFA, VEGFB, VEGFC, VEGFD, VTI1B, VWF, WDR1]	[CLU, RAB27B, SERPINA1, SERPINA3, STXBP2]									[Group061, Group133, Group138]	GO:0002576	[4, 5, 6, 7, 8]	platelet degranulation	{Group061=2.5934455614557E-5, Group133=2.152989042126219E-8, Group138=4.3276810533489915E-19}	{Group061=0.0018672808042481041, Group133=2.152989042126219E-6, Group138=5.799092611487648E-17}		platelet%20degranulation	5	GO_BiologicalProcess-EBI-UniProt-GOA-ACAP-ARAP_08.05.2020_00h00	FALSE	FALSE	platelet%20degranulation	0.0120525	1		GO:0002576
2.09003			[813949, A1BG, A2M, AAMP, ABCC4, ABHD12, ABHD6, ABL1, ACTB, ACTN1, ACTN2, ACTN4, ADRA2A, ADRA2B, ADRA2C, AHSG, AK3, AKAP1, AKAP10, AKT1, ALB, ALDOA, ANGPT1, ANGPT2, ANGPT4, ANXA2, ANXA5, APBB1IP, APLP2, APOA1, APOB, APOH, APOOL, APP, ARRB1, ARRB2, ATP1B1, ATP1B2, ATP1B3, ATP2A1, ATP2A2, ATP2A3, ATP2B1, ATP2B2, ATP2B3, ATP2B4, BCAR1, BRPF3, BSG, C1QBP, CABLES1, CABLES2, CALM1, CALM2, CALM3, CALU, CAP1, CAPZA1, CAPZA2, CAPZB, CARMIL1, CAV1, CBX5, CD109, CD177, CD2, CD244, CD36, CD44, CD47, CD48, CD58, CD63, CD74, CD84, CD9, CD99, CD99L2, CDC37L1, CDC42, CDK2, CDK5, CEACAM1, CEACAM3, CEACAM5, CEACAM6, CEACAM8, CENPE, CFD, CFL1, CHID1, CLEC1B, CLEC3B, CLU, COL1A1, COL1A2, CRK, CSK, CTSW, CXADR, CYB5R1, CYRIB, DAGLA, DAGLB, DGKA, DGKB, DGKD, DGKE, DGKG, DGKH, DGKI, DGKK, DGKQ, DGKZ, DOCK1, DOCK10, DOCK11, DOCK2, DOCK3, DOCK4, DOCK5, DOCK6, DOCK7, DOCK8, DOCK9, DOK2, ECM1, EGF, EHD1, EHD2, EHD3, ENDOD1, EPCAM, ESAM, F10, F11, F11R, F12, F13A1, F13B, F2, F2R, F2RL2, F2RL3, F3, F5, F7, F8, F9, FAM3C, FCAMR, FCER1G, FERMT3, FGA, FGB, FGG, FGR, FLNA, FN1, FYN, GAS6, GATA1, GATA2, GATA3, GATA4, GATA5, GATA6, GLG1, GNA11, GNA12, GNA13, GNA14, GNA15, GNAI1, GNAI2, GNAI3, GNAQ, GNAS, GNAT3, GNB1, GNB2, GNB3, GNB4, GNB5, GNG10, GNG11, GNG12, GNG13, GNG2, GNG3, GNG4, GNG5, GNG7, GNG8, GNGT1, GNGT2, GP1BA, GP1BB, GP5, GP6, GP9, GPC1, GRB14, GRB2, GRB7, GTPBP2, GUCY1A1, GUCY1A2, GUCY1B1, GYPA, GYPB, GYPC, H3-3A, H3-3B, H3C1, H3C10, H3C11, H3C12, H3C13, H3C14, H3C15, H3C2, H3C3, H3C4, H3C6, H3C7, H3C8, HABP4, HBB, HBD, HBE1, HBG1, HBG2, HDAC1, HDAC2, HGF, HMG20B, HRAS, HRG, HSPA5, IFNA1, IFNA10, IFNA13, IFNA14, IFNA16, IFNA17, IFNA2, IFNA21, IFNA4, IFNA5, IFNA6, IFNA7, IFNA8, IFNB1, IGF1, IGF2, IGLL1, INPP5D, IRF1, IRF2, ISLR, ITGA1, ITGA10, ITGA2, ITGA2B, ITGA3, ITGA4, ITGA5, ITGA6, ITGAL, ITGAM, ITGAV, ITGAX, ITGB1, ITGB2, ITGB3, ITIH3, ITIH4, ITPK1, ITPR1, ITPR2, ITPR3, JAK2, JAM2, JAM3, JAML, JCHAIN, JMJD1C, KCNMA1, KCNMB1, KCNMB2, KCNMB3, KCNMB4, KDM1A, KIF11, KIF12, KIF13B, KIF15, KIF16B, KIF18A, KIF18B, KIF19, KIF1A, KIF1B, KIF1C, KIF20A, KIF20B, KIF21A, KIF21B, KIF22, KIF23, KIF25, KIF26A, KIF26B, KIF27, KIF2A, KIF2B, KIF2C, KIF3A, KIF3B, KIF3C, KIF4A, KIF4B, KIF5A, KIF5B, KIF6, KIF9, KIFAP3, KIFC1, KIFC2, KLC1, KLC2, KLC3, KLC4, KLKB1, KNG1, KRAS, L1CAM, LAMP2, LAT, LCK, LCP2, LEFTY2, LGALS3BP, LHFPL2, LRP8, LY6G6F, LYN, MAFF, MAFG, MAFK, MAG, MAGED2, MANF, MAPK1, MAPK14, MAPK3, MERTK, MFN1, MFN2, MGLL, MICAL1, MIF, MMP1, MMRN1, MPIG6B, MPL, MRVI1, MYB, NFE2, NHLRC2, NOS1, NOS2, NOS3, NRAS, OLA1, OLR1, ORAI1, ORAI2, ORM1, ORM2, P2RX1, P2RX2, P2RX3, P2RX4, P2RX5, P2RX6, P2RX7, P2RY1, P2RY12, PAFAH2, PCDH7, PCYOX1L, PDE10A, PDE11A, PDE1A, PDE1B, PDE2A, PDE5A, PDE9A, PDGFA, PDGFB, PDPK1, PDPN, PECAM1, PF4, PF4V1, PFN1, PHACTR2, PHF21A, PICK1, PIK3CA, PIK3CB, PIK3CG, PIK3R1, PIK3R2, PIK3R3, PIK3R5, PIK3R6, PLA2G4A, PLAT, PLAU, PLAUR, PLCG1, PLCG2, PLEK, PLG, PPBP, PPIA, PPIL2, PPP2CA, PPP2CB, PPP2R1A, PPP2R1B, PPP2R5A, PPP2R5B, PPP2R5C, PPP2R5D, PPP2R5E, PRCP, PRKACA, PRKACB, PRKACG, PRKAR1A, PRKAR1B, PRKAR2A, PRKAR2B, PRKCA, PRKCB, PRKCD, PRKCE, PRKCG, PRKCH, PRKCQ, PRKCZ, PRKG1, PRKG2, PROC, PROCR, PROS1, PRTN3, PSAP, PSG1, PSG11, PSG2, PSG3, PSG4, PSG5, PSG6, PSG7, PSG8, PSG9, PTGIR, PTK2, PTPN1, PTPN11, PTPN6, QSOX1, RAB27B, RAB5A, RAC1, RAC2, RACGAP1, RAD51B, RAD51C, RAF1, RAP1A, RAP1B, RAPGEF3, RAPGEF4, RARRES2, RASGRP1, RASGRP2, RBSN, RCOR1, RHOA, RHOB, RHOG, S100A10, SCCPDH, SCG3, SDC1, SDC2, SDC3, SDC4, SELE, SELENOP, SELL, SELP, SELPLG, SERPINA1, SERPINA3, SERPINA4, SERPINA5, SERPINB2, SERPINB6, SERPINB8, SERPINC1, SERPIND1, SERPINE1, SERPINE2, SERPINF2, SERPING1, SH2B1, SH2B2, SH2B3, SHC1, SIN3A, SIRPA, SIRPG, SLC16A1, SLC16A3, SLC16A8, SLC3A2, SLC7A10, SLC7A11, SLC7A5, SLC7A6, SLC7A7, SLC7A8, SLC7A9, SLC8A1, SLC8A2, SLC8A3, SOD1, SOS1, SPARC, SPN, SPP2, SRC, SRGN, SRI, STIM1, STX4, STXBP2, STXBP3, SYK, SYTL4, TAGLN2, TBXA2R, TEK, TEX264, TF, TFPI, TGFB1, TGFB2, TGFB3, THBD, THBS1, THPO, TIMP1, TIMP3, TLN1, TMSB4X, TMX3, TNFRSF10A, TNFRSF10B, TNFRSF10D, TOR4A, TP53, TREM1, TRPC3, TRPC6, TRPC7, TSPAN7, TTN, TUBA1A, TUBA1B, TUBA1C, TUBA3C, TUBA3D, TUBA3E, TUBA4A, TUBA8, TUBAL3, TUBB1, TUBB2A, TUBB2B, TUBB3, TUBB4A, TUBB4B, TUBB6, TUBB8, VAV1, VAV2, VAV3, VCL, VEGFA, VEGFB, VEGFC, VEGFD, VPREB1, VPREB3, VPS45, VTI1B, VWF, WDR1, WEE1, YES1, YWHAZ, ZFPM1, ZFPM2]	[ATP1B1, CLU, EPCAM, GATA3, GRB7, PIK3R3, RAB27B, SDC1, SDC4, SERPINA1, SERPINA3, STXBP2, VAV3]									[Group061, Group123, Group138]	R-HSA:109582	[-1]	Hemostasis	{Group061=2.5934455614557E-5, Group123=9.166757118616481E-11, Group138=4.3276810533489915E-19}	{Group061=0.0018672808042481041, Group123=1.0541770686408953E-8, Group138=5.799092611487648E-17}		Hemostasis	13	REACTOME_Pathways_08.05.2020	FALSE	FALSE	Hemostasis	0.0101629	1		R-HSA:109582
3.62319			[813949, ANGPT1, ANGPT2, ANGPT4, APOB, ATP1B1, ATP1B2, ATP1B3, BSG, CAV1, CD177, CD2, CD244, CD44, CD47, CD48, CD58, CD74, CD84, CD99, CD99L2, CEACAM1, CEACAM3, CEACAM5, CEACAM6, CEACAM8, COL1A1, COL1A2, CXADR, DOK2, EPCAM, ESAM, F11R, F2, FCAMR, FCER1G, FN1, FYN, GAS6, GLG1, GP6, GPC1, GRB14, GRB2, GRB7, GYPA, GYPB, GYPC, HRAS, IGLL1, INPP5D, ITGA3, ITGA4, ITGA5, ITGA6, ITGAL, ITGAM, ITGAV, ITGAX, ITGB1, ITGB2, ITGB3, JAM2, JAM3, JAML, JCHAIN, KRAS, L1CAM, LCK, LYN, MAG, MERTK, MIF, MMP1, NRAS, OLR1, PECAM1, PF4, PF4V1, PICK1, PIK3CA, PIK3CB, PIK3R1, PIK3R2, PLCG1, PPIA, PPIL2, PROC, PROCR, PROS1, PSG1, PSG11, PSG2, PSG3, PSG4, PSG5, PSG6, PSG7, PSG8, PSG9, PTPN11, PTPN6, SDC1, SDC2, SDC3, SDC4, SELE, SELL, SELP, SELPLG, SHC1, SIRPA, SIRPG, SLC16A1, SLC16A3, SLC16A8, SLC3A2, SLC7A10, SLC7A11, SLC7A5, SLC7A6, SLC7A7, SLC7A8, SLC7A9, SOS1, SPN, SRC, TEK, TGFB1, THBD, TNFRSF10A, TNFRSF10B, TNFRSF10D, TREM1, TSPAN7, VPREB1, VPREB3, YES1]	[ATP1B1, EPCAM, GRB7, SDC1, SDC4]									[Group061, Group123, Group137, Group138]	R-HSA:202733	[-1]	Cell surface interactions at the vascular wall	{Group061=2.5934455614557E-5, Group123=9.166757118616481E-11, Group137=1.0260217571862924E-15, Group138=4.3276810533489915E-19}	{Group061=0.0018672808042481041, Group123=1.0541770686408953E-8, Group137=1.3133078491984543E-13, Group138=5.799092611487648E-17}		Cell%20surface%20interactions%20at%20the%20vascular%20wall	5	REACTOME_Pathways_08.05.2020	FALSE	FALSE	Cell%20surface%20interactions%20at%20the%20vascular%20wall	0.0113782	1		R-HSA:202733
3.27869			[ABR, ADA, ADAM10, ADAM17, ADAM8, ADD2, ADGRE2, ADORA1, ADTRP, AGER, AIF1, AIMP1, AIRE, AKIRIN1, AKT1, ALOX5, AMH, ANGPT1, ANGPT2, ANGPT4, ANO6, ANXA1, APOB, APOD, APP, ARHGEF5, ARTN, ATP1B1, ATP1B2, ATP1B3, AZU1, B4GALT1, BCR, BDKRB1, BMP5, BSG, BST1, C10orf99, C1QBP, C3AR1, C5, C5AR1, C5AR2, CALCA, CALR, CAMK1D, CAV1, CCL1, CCL11, CCL13, CCL14, CCL15, CCL15-CCL14, CCL16, CCL17, CCL18, CCL19, CCL2, CCL20, CCL21, CCL22, CCL23, CCL24, CCL25, CCL26, CCL27, CCL28, CCL3, CCL3L1, CCL4, CCL4L1, CCL5, CCL7, CCL8, CCN3, CCR1, CCR2, CCR5, CCR6, CCR7, CD177, CD2, CD200, CD200R1, CD244, CD300A, CD300H, CD34, CD44, CD47, CD48, CD58, CD74, CD81, CD84, CD9, CD99, CD99L2, CDC42, CEACAM1, CEACAM21, CEACAM3, CEACAM5, CEACAM6, CEACAM8, CH25H, CHGA, CKLF, CLSTN1, CLU, CMKLR1, CNR2, COL1A1, COL1A2, CORO1A, CREB3, CREB3L4, CRK, CRKL, CRTAM, CSF1, CSF1R, CSF3R, CX3CL1, CX3CR1, CXADR, CXCL1, CXCL10, CXCL11, CXCL12, CXCL13, CXCL14, CXCL16, CXCL17, CXCL2, CXCL3, CXCL5, CXCL6, CXCL8, CXCL9, CXCR1, CXCR2, CXCR3, CXCR4, CXCR5, CYP19A1, CYP7B1, DAPK2, DBH, DDT, DDTL, DEAF1, DEFA1, DEFA1A3, DEFB104A, DEFB124, DHX34, DHX8, DNM1L, DOCK8, DOK2, DPEP1, DPP4, DUSP1, DUSP12, DYSF, ECM1, EDN1, EDN2, EDN3, EDNRB, EHHADH, ELANE, EMILIN1, ENC1, EPCAM, EPS8, EPX, ESAM, F11R, F2, F2RL1, F7, FADD, FCAMR, FCER1G, FER, FFAR2, FLT1, FN1, FOXJ1, FPR2, FUT4, FUT7, FUT9, FYN, GAS6, GATA3, GBF1, GCNT1, GCSAM, GCSAML, GLG1, GOLPH3, GP2, GP6, GPC1, GPR15, GPR18, GPR183, GPSM3, GRB14, GRB2, GRB7, GREM1, GYPA, GYPB, GYPC, GYPE, H2BC1, HCK, HMGB1, HMOX1, HOXA7, HRH1, HSD3B7, ICAM1, IGHA1, IGHA2, IGHM, IGHV1-2, IGHV1-46, IGHV1-69, IGHV2-5, IGHV2-70, IGHV3-11, IGHV3-13, IGHV3-23, IGHV3-30, IGHV3-33, IGHV3-48, IGHV3-53, IGHV3-69-1, IGHV3-7, IGHV3-9, IGHV4-34, IGHV4-39, IGHV4-59, IGKC, IGKV1-12, IGKV1-16, IGKV1-17, IGKV1-33, IGKV1-39, IGKV1-5, IGKV1D-12, IGKV1D-16, IGKV1D-33, IGKV1D-39, IGKV2-28, IGKV2-29, IGKV2-30, IGKV2D-28, IGKV2D-30, IGKV2D-40, IGKV3-11, IGKV3-15, IGKV3-20, IGKV3D-20, IGKV4-1, IGKV5-2, IGL, IGLC1, IGLC2, IGLC3, IGLC6, IGLC7, IGLL1, IGLV1-40, IGLV1-44, IGLV1-47, IGLV1-51, IGLV2-11, IGLV2-14, IGLV2-23, IGLV2-8, IGLV3-1, IGLV3-19, IGLV3-21, IGLV3-25, IGLV3-27, IGLV6-57, IGLV7-43, IL10, IL12A, IL16, IL17A, IL17RA, IL17RC, IL1B, IL1R1, IL23A, IL27RA, IL33, IL34, IL4, IL6, IL6R, INPP5D, IRAK4, ITGA1, ITGA2, ITGA2B, ITGA3, ITGA4, ITGA5, ITGA6, ITGA9, ITGAL, ITGAM, ITGAV, ITGAX, ITGB1, ITGB2, ITGB3, ITGB7, JAGN1, JAM2, JAM3, JAML, JCHAIN, KARS1, KIF20B, KIT, KITLG, KLF5, KLRK1, L1CAM, LBP, LCK, LEP, LGALS3, LGALS9, LGMN, LRCH1, LYN, LYST, MADCAM1, MAG, MAPK1, MAPK14, MAPK3, MCOLN2, MCU, MDK, MEN1, MERTK, MIA3, MICOS10-NBL1, MIF, MMDK, MMP1, MMP14, MMP28, MOSPD2, MPP1, MSMP, MSN, MST1, MST1L, MSTN, MTUS1, MYD88, MYH9, MYO1G, NBL1, NCKAP1L, NKX2-3, NLRP12, NUP85, OLR1, OXSR1, P2RX4, P2RY12, PADI2, PCDHA6, PDE4B, PDE4D, PDGFB, PDGFD, PECAM1, PF4, PF4V1, PGF, PIK3CA, PIK3CB, PIK3CD, PIK3CG, PIK3R1, PIK3R2, PIP5K1C, PLA2G1B, PLA2G7, PLCB1, PLCG1, PLG, PLVAP, PODXL2, PPBP, PPIA, PPIL2, PREX1, PROS1, PRTN3, PSG1, PSG2, PSG7, PSG8, PTAFR, PTGER4, PTGES2, PTK2, PTK2B, PTN, PTPN11, PTPN22, PTPN6, PTPRO, PTPRU, PYCARD, RAC1, RAC2, RARRES2, RET, RHOA, RHOG, RIPK3, RIPOR2, RN7SL263P, RNASE1, ROCK1, ROR2, RORA, RPS19, RPSA, S100A11P1, S100A12, S100A14, S100A7, S100A8, S100A9, S1PR1, SAA1, SAA2, SBDS, SCG2, SDC1, SDC2, SDC3, SDC4, SELE, SELENOK, SELENOP, SELL, SELP, SELPLG, SERPINE1, SFTPD, SHC1, SIRPA, SIRPG, SLAMF8, SLC12A2, SLC16A1, SLC16A3, SLC16A8, SLC37A4, SLC3A2, SLC7A10, SLC7A11, SLC7A5, SLC7A6, SLC7A7, SLC7A8, SLC7A9, SLC8B1, SLIT2, SMPD3, SOS1, SPN, SPNS2, SRC, SRP54, STAP1, STAT5B, STK10, STK39, STK4, SWAP70, SYK, TAFA4, TBX21, TEK, TGFB1, TGFB2, THBD, THBS1, THBS4, THY1, TIRAP, TMEM102, TNF, TNFRSF10A, TNFRSF10B, TNFRSF10D, TNFRSF11A, TNFRSF14, TNFRSF18, TNFSF11, TNFSF14, TNFSF18, TREM1, TREM2, TRPM2, TRPM4, TRPV4, UMOD, UXT, VAV1, VAV3, VCAM1, VEGFA, VEGFB, VEGFC, VEGFD, VPREB1, VPREB3, WASL, WDR1, WNK1, WNT5A, XCL1, XCL2, XG, XGY2, YES1, ZAP70, ZNF580, ZP3]	[ARHGEF5, ATP1B1, CCL28, CLU, CXCL16, CXCL17, EPCAM, GATA3, GRB7, PADI2, S100A14, S100A8, S100A9, SAA1, SAA2, SDC1, SDC4, VAV3]									[Group061, Group112, Group118, Group123, Group126, Group138]	GO:0050900	[2, 4, 5]	leukocyte migration	{Group061=2.5934455614557E-5, Group112=4.4920770363499287E-5, Group118=6.152691599065877E-17, Group123=9.166757118616481E-11, Group126=1.6375009496472458E-5, Group138=4.3276810533489915E-19}	{Group061=0.0018672808042481041, Group112=0.0030546123847179515, Group118=8.0600259947763E-15, Group123=1.0541770686408953E-8, Group126=0.0012445007217319068, Group138=5.799092611487648E-17}		leukocyte%20migration	18	GO_BiologicalProcess-EBI-UniProt-GOA-ACAP-ARAP_08.05.2020_00h00	TRUE	FALSE	leukocyte%20migration	7.54e-06	0.00428451		GO:0050900
6.45161			[AHSG, APCS, APOL2, ASS1, CD163, CEBPB, CNR1, CRP, CSRP1, DLC1, EDNRB, EHHADH, EPO, EPX, F2, F8, FN1, HAMP, HFE, HP, HPR, IL1A, IL1B, IL22, IL6, IL6R, INS, ITIH4, LBP, MBL2, MRGPRX1, ORM1, ORM2, PCDHA4, PCDHA@, PLSCR1, PPIAP10, PTGER3, PTGS2, REG3A, REG3G, RPSA, SAA1, SAA2, SAA4, SERPINA1, SERPINA3, SERPINF2, SIGIRR, STAT3, TFR2, TIMP1, TNF, TNFRSF11A, TNFSF11, TRPV1, UGT1A1, UGT1A10, UGT1A4, UGT1A6, UGT1A7, UGT1A8]	[SAA1, SAA2, SERPINA1, SERPINA3]									[Group061, Group076, Group138]	GO:0006953	[6]	acute-phase response	{Group061=2.5934455614557E-5, Group076=4.6773061480041504E-5, Group138=4.3276810533489915E-19}	{Group061=0.0018672808042481041, Group076=0.0030870220576827393, Group138=5.799092611487648E-17}		acute-phase%20response	4	GO_BiologicalProcess-EBI-UniProt-GOA-ACAP-ARAP_08.05.2020_00h00	FALSE	FALSE	acute-phase%20response	0.00313109	0.942459		GO:0006953
2.02287			[AAMP, ABAT, ABCA1, ABCA7, ABCC8, ABCC9, ABCD1, ABCD2, ABCG5, ABCG8, ABHD6, ABI2, ABL1, ABL2, ABR, ACACB, ACADL, ACAP3, ACE, ACE2, ACHE, ACIN1, ACKR1, ACOD1, ACOT11, ACOT13, ACP3, ACP4, ACP5, ACSL1, ACTN3, ACTR2, ACVR1, ACVR1B, ACVR1C, ACVR2A, ACVR2B, ACVRL1, ADA, ADAM10, ADAM12, ADAM17, ADAM8, ADAM9, ADAMTS1, ADAMTS12, ADAMTS18, ADAMTS5, ADAMTS7, ADAMTS9, ADCY6, ADCY7, ADCYAP1, ADD1, ADGRA2, ADGRB1, ADGRB2, ADGRB3, ADGRG1, ADGRL1, ADGRL3, ADGRV1, ADIPOQ, ADIPOR1, ADIPOR2, ADM, ADM2, ADNP, ADORA1, ADORA2A, ADORA2B, ADORA3, ADRA1A, ADRA1B, ADRA1D, ADRA2A, ADRA2B, ADRA2C, ADRB1, ADRB2, ADRB3, ADTRP, AFAP1L2, AFD1, AFDN, AFG3L2, AGAP2, AGER, AGGF1, AGO1, AGO2, AGO3, AGO4, AGPAT1, AGPAT2, AGRN, AGT, AGTR1, AGTR2, AGXT, AHCYL1, AHI1, AHSG, AIF1, AIFM2, AIM2, AJAP1, AKAP12, AKAP6, AKAP8, AKAP9, AKIRIN1, AKIRIN2, AKR1B1, AKT1, AKT3, ALDH1A1, ALK, ALKAL1, ALKAL2, ALMS1, ALOX12, ALOX12B, ALOX15B, ALOX5, ALPK2, ALX1, AMELX, AMH, AMIGO1, AMIGO2, AMIGO3, AMOT, AMOTL1, AMTN, ANAPC2, ANGPT1, ANGPT2, ANGPT4, ANGPTL3, ANGPTL4, ANGPTL7, ANK2, ANKH, ANKRD1, ANKRD17, ANKRD2, ANKRD27, ANKRD54, ANKRD6, ANO6, ANXA1, ANXA2, ANXA3, ANXA4, ANXA5, ANXA6, AP2A1, AP2A2, AP2B1, AP2M1, AP2S1, AP3B1, AP3D1, APBB1, APC, APCDD1, APCS, APELA, APEX1, APLF, APLN, APLNR, APLP2, APOA1, APOA2, APOA4, APOA5, APOC1, APOC2, APOC3, APOC4-APOC2, APOD, APOE, APOH, APOLD1, APOM, APP, APPL1, APPL2, AQP1, AQP3, AR, ARC, AREG, ARF1, ARF1P1, ARF6, ARFGEF2, ARG1, ARG2, ARHGAP33, ARHGAP35, ARHGAP4, ARHGAP42, ARHGAP44, ARHGDIA, ARHGDIB, ARHGEF15, ARHGEF19, ARHGEF2, ARHGEF7, ARHGEF9, ARID4A, ARNT, ARNTL, ARRB1, ARRB2, ARRDC3, ARSB, ARX, ASAP1, ASB1, ASB3, ASB4, ASCL1, ASCL2, ASH2L, ASIC2, ASPA, ASPH, ASPM, ASPN, ATAD5, ATF1, ATF2, ATF4, ATG5, ATOH1, ATOH8, ATP11C, ATP1A1, ATP1A2, ATP1A3, ATP1A4, ATP1B1, ATP1B2, ATP1B3, ATP2A1, ATP2A2, ATP2A3, ATP2B1, ATP2B2, ATP2B3, ATP2B4, ATP5F1A, ATP5F1B, ATP5PF, ATP6AP1, ATP6AP2, ATP8A2, ATPSCKMT, ATRAID, ATRN, ATXN1L, AURKA, AVIL, AVP, AVPR1A, AVPR1B, AVPR2, AXIN2, AXL, AZU1, B2M, B4GALT5, BAD, BAG5, BAG6, BAIAP2, BAMBI, BANK1, BAP1, BARHL2, BASP1, BAX, BBS2, BBS4, BCAR1, BCAS3, BCL10, BCL11A, BCL11B, BCL2, BCL2L11, BCL3, BCL6, BCL6B, BCL9L, BCOR, BCR, BDKRB1, BDKRB2, BDNF, BDNF-AS, BEGAIN, BEND6, BGLAP, BHLHB9, BHLHE23, BHLHE40, BHLHE41, BIN1, BIRC2, BIRC3, BMERB1, BMP1, BMP10, BMP2, BMP2K, BMP4, BMP5, BMP6, BMP7, BMPER, BMPR1A, BMPR1B, BMPR2, BNC1, BNIP2, BPI, BRAF, BRCA1, BRCA2, BRD1, BRINP1, BRINP2, BRINP3, BRSK1, BRSK2, BSCL2, BST2, BTBD7, BTF3P11, BTG1, BTK, BTN1A1, BTN2A1, BTN2A2, BTN2A3P, BTN3A1, BTN3A2, BTN3A3, BTNL10, BTNL2, BTNL3, BTNL8, BTNL9, BVES, C12orf57, C1D, C1QBP, C1QC, C1QTNF1, C1QTNF3, C1QTNF4, C21orf91, C3, C3AR1, C3CER1, C5, C5AR1, C5AR2, C6, CA2, CACNA1A, CACNA1B, CACNA1C, CACNA1D, CACNA1F, CACNA1G, CACNA1H, CACNA1S, CACNA2D1, CACNA2D2, CACNA2D3, CACNA2D4, CACNB1, CACNB2, CACNB3, CACNB4, CACNG1, CACNG2, CACNG3, CACNG4, CACNG5, CACNG6, CACNG7, CACNG8, CACTIN, CADM1, CALCA, CALCR, CALCRL, CALM1, CALM2, CALM3, CALR, CAMK1, CAMK1D, CAMK2A, CAMK2B, CAMK2D, CAMK2G, CAMK4, CAMP, CAMSAP2, CAPN2, CAPN3, CAPN7, CAPRIN1, CAPRIN2, CARD10, CARD11, CARD16, CARD17, CARD18, CARD8, CARD9, CARM1, CARTPT, CASP1, CASP8, CASQ1, CASQ2, CASR, CASZ1, CAV1, CAV3, CBFA2T2, CBFB, CBLN1, CBLN2, CCBE1, CCDC88A, CCDC88B, CCK, CCL1, CCL11, CCL19, CCL24, CCL3, CCM2, CCM2L, CCN1, CCN2, CCN3, CCN4, CCN6, CCNA2, CCNB1, CCND1, CCR1, CCR2, CCR3, CCR6, CCR7, CCSAP, CD101, CD109, CD14, CD160, CD2, CD200, CD200R1, CD226, CD24, CD244, CD27, CD274, CD276, CD28, CD2AP, CD33, CD34, CD36, CD38, CD3E, CD4, CD40, CD40LG, CD46, CD47, CD58, CD6, CD74, CD80, CD81, CD83, CD84, CD86, CD9, CD96, CDC20, CDC42, CDC73, CDH15, CDH2, CDH3, CDH4, CDH5, CDK1, CDK4, CDK5, CDK5R1, CDK5RAP1, CDK5RAP2, CDK5RAP3, CDK6, CDK9, CDKL3, CDKL5, CDKN1B, CDKN2A, CDON, CDSN, CDX1, CDX2, CEACAM1, CEACAM20, CEBPA, CEBPB, CEBPD, CEBPG, CEL, CELA1, CELA2A, CELF1, CELF2, CELF4, CELSR1, CELSR2, CELSR3, CEMIP2, CEND1, CENPF, CER1, CERS2, CFH, CFL1, CFLAR, CGA, CGAS, CHAD, CHADL, CHAMP1, CHD7, CHGA, CHI3L1, CHIA, CHID1, CHN1, CHODL, CHRD, CHRFAM7A, CHRM1, CHRM2, CHRM3, CHRNA3, CHRNA7, CHRNB2, CHRNB4, CHSY1, CHUK, CIB1, CIDEA, CITED1, CITED2, CLASP1, CLASP2, CLC, CLCF1, CLDN18, CLDN5, CLEC4A, CLEC4E, CLEC5A, CLEC6A, CLEC7A, CLEC9A, CLIC1, CLIC2, CLNK, CLOCK, CLPTM1, CLSTN1, CLSTN2, CLSTN3, CLTC, CLU, CMA1, CMKLR1, CNIH2, CNIH4, CNKSR2, CNMD, CNN1, CNOT1, CNOT2, CNOT3, CNOT4, CNPY2, CNR1, CNTF, CNTN1, CNTN2, CNTN4, COBL, COL1A1, COL3A1, COL4A2, COL4A3, COL5A1, COL5A2, COLQ, COMP, COMT, COPS2, CORIN, CORO1C, CORO2B, CPAMD8, CPB2, CPEB3, CPNE1, CPNE5, CPNE6, CPNE9, CPT2, CPTP, CR1, CRABP2, CRB2, CRCP, CREB1, CREB3L1, CREB3L2, CREBBP, CRH, CRHBP, CRHR1, CRK, CRKL, CRLF2, CRMP1, CRP, CRTAM, CRTC1, CRY1, CRY2, CRYBA1, CSF1, CSF1R, CSF2, CSF3, CSF3R, CSK, CSMD3, CSN2, CSNK1D, CSNK1E, CSNK2B, CSRP1, CSRP3, CST3, CST7, CTDP1, CTDSP1, CTH, CTHRC1, CTLA4, CTNNA1, CTNNA2, CTNNA3, CTNNB1, CTNNBIP1, CTR9, CTSC, CTSH, CTSK, CTSL, CTSV, CTSZ, CTTN, CUEDC2, CUL4A, CUL7, CUX1, CUX2, CX3CL1, CX3CR1, CXADR, CXCL10, CXCL12, CXCL13, CXCL17, CXCL6, CXCL8, CXCR2, CXCR4, CXXC1, CYB5D2, CYBA, CYBB, CYFIP1, CYLD, CYP1B1, CYP26B1, CYP27B1, CYP2J2, CYP51A1, CYRIB, DAAM1, DAAM2, DAB1, DAB2, DAB2IP, DACT1, DACT3, DAG1, DAND5, DAPK3, DBH, DBN1, DBNL, DCANP1, DCC, DCN, DCSTAMP, DCT, DDAH1, DDIT3, DDR2, DDT, DDTL, DDX1, DDX17, DDX21, DDX39B, DDX3X, DDX41, DDX5, DDX56, DDX58, DDX6, DDX60, DEAF1, DECR1, DEF8, DEFB114, DEFB124, DENND5A, DES, DGUOK, DHRS3, DHX15, DHX33, DHX34, DHX36, DHX58, DHX8, DHX9, DICER1, DIO2, DIO3, DISC1, DISP3, DIXDC1, DKK1, DKK4, DLG1, DLG4, DLG5, DLL1, DLL3, DLL4, DLX1, DLX2, DMAP1, DMD, DMP1, DMPK, DMRT1, DMRT2, DMRT3, DMRTA2, DMTF1, DMTN, DNAAF3, DNAJA4, DNM1L, DNM2, DNM3, DNMT1, DNMT3B, DOCK1, DOCK4, DOCK5, DOCK7, DPEP1, DPF2, DPY30, DPYSL2, DPYSL3, DRAXIN, DRD2, DRD3, DROSHA, DSC2, DSC3, DSCAM, DSG2, DSP, DSPP, DTX1, DTX4, DUOXA1, DUSP10, DUSP6, DVL1, DVL1P1, DVL2, DVL3, DXO, DYNC1H1, DYNLT1, E2F1, E2F2, E4F1, EAF2, EBF2, EBI3, ECE1, ECM1, ECSCR, ECT2, EDN1, EDN2, EDN3, EDNRB, EED, EEF2K, EFEMP1, EFHC2, EFNA1, EFNA3, EFNA5, EFNB2, EFNB3, EGF, EGFR, EGLN1, EGR1, EGR2, EGR3, EHD1, EHD3, EHHADH, EHMT1, EIF2AK2, EIF2AK3, EIF2AK4, EIF4A3, EIF4E, EIF4ENIF1, EIF4G1, EIF4G2, EIF6, ELANE, ELAVL1, ELAVL4, ELF1, ELL3, ELOF1, ELOVL3, ELOVL6, EMC10, EMILIN1, EMP2, EMX1, ENAM, ENC1, ENG, ENO1, ENPP1, ENPP2, ENPP4, ENPP7, EOLA1, EP300, EPAS1, EPB41, EPB41L4B, EPB41L5, EPHA1, EPHA2, EPHA3, EPHA4, EPHA7, EPHB1, EPHB2, EPHB3, EPN1, EPN2, EPO, EPPK1, EPS8L3, EPX, ERAP1, ERBB2, ERBB3, ERBB4, ERBIN, EREG, ERMAP, ERRFI1, ESR1, ESRP1, ESRRA, ESRRB, ESRRG, ETS1, ETV2, ETV5, EVI2B, EVL, EXOSC3, EXOSC6, EYA1, EZH2, EZR, F11, F11R, F12, F2, F2R, F2RL1, F3, F7, FA2H, FABP4, FABP5, FABP5P1, FADD, FAIM, FAM20C, FAM210B, FANCA, FANCD2, FAP, FARP1, FASLG, FAT4, FAXDC2, FBLN5, FBN1, FBN2, FBXO22, FBXO31, FBXO32, FBXO38, FBXO5, FBXO7, FBXW7, FBXW8, FCER1G, FCGR2B, FCN1, FCRL3, FERD3L, FERMT1, FES, FEZ1, FEZF1, FEZF2, FFAR1, FFAR2, FFAR3, FFAR4, FGA, FGB, FGF1, FGF10, FGF12, FGF13, FGF16, FGF18, FGF2, FGF20, FGF21, FGF23, FGF3, FGF4, FGF7, FGF8, FGF9, FGFBP1, FGFR1, FGFR2, FGG, FGL2, FGR, FH, FIG4, FKBP1B, FKBP4, FKBPL, FLCN, FLNA, FLNB, FLOT1, FLRT1, FLRT2, FLRT3, FLT1, FLT3LG, FLT4, FLVCR1, FMR1, FMR1-IT1, FN1, FNIP1, FOS, FOXA1, FOXA2, FOXC1, FOXC2, FOXD1, FOXE3, FOXG1, FOXJ1, FOXJ2, FOXL2, FOXN1, FOXN4, FOXO1, FOXO3, FOXO4, FOXO6, FOXP1, FOXP2, FOXP3, FOXS1, FPGT-TNNI3K, FRAXA, FRMD7, FRMD8, FRS2, FRZB, FSHB, FSHR, FST, FSTL3, FSTL4, FTO, FUOM, FURIN, FUT1, FUT9, FUZ, FXN, FXYD1, FXYD2, FXYD3, FXYD4, FXYD6, FXYD6-FXYD2, FXYD7, FYCO1, FYN, FZD1, FZD2, FZD3, FZD4, FZD5, FZD6, FZD7, FZD9, G0S2, G6PD, GAA, GAB1, GABPA, GADD45A, GADD45G, GAK, GAL, GALR1, GAMT, GAP43, GAPDH, GAPDHP44, GARS1, GAS6, GATA1, GATA2, GATA3, GATA4, GATA5, GATA6, GATD3A, GATM, GBA, GBAP1, GBP1, GBP5, GBX1, GBX2, GCH1, GCM1, GCNT2, GDF10, GDF11, GDF15, GDF2, GDF3, GDF5, GDF6, GDF7, GDF9, GDI1, GDNF, GDPD2, GDPD5, GFAP, GFI1, GFI1B, GFRA4, GH1, GHR, GHRH, GHRHR, GHRL, GHSR, GJA1, GJA5, GJC1, GJC2, GJC3, GJD3, GJD4, GLG1, GLI1, GLI2, GLI3, GLIPR2, GLMN, GLP1R, GLRA1, GLRX3, GLS, GLS2, GLUL, GNAI2, GNAO1, GNAS, GNPDA1, GNRH1, GOLGA4, GORAB, GORASP1, GP1BA, GPAM, GPAT4, GPATCH3, GPC1, GPC2, GPC3, GPC4, GPC6, GPD1L, GPER1, GPI, GPIHBP1, GPLD1, GPM6B, GPNMB, GPR137, GPR137B, GPR149, GPR161, GPR171, GPR173, GPR18, GPR183, GPR21, GPR3, GPR35, GPR37L1, GPR4, GPR55, GPR68, GPR75-ASB3, GPRC5B, GPRIN1, GPSM3, GPX1, GRB10, GREM1, GRHL1, GRHL2, GRHL3, GRID2, GRIN1, GRIN2D, GRIP1, GRK2, GRM1, GRN, GSDMD, GSK3A, GSK3B, GSTM2, GSTO1, GSTP1, GSX2, GTF2I, GTF2IP4, GTF2IRD1, GTF2IRD2, GTF2IRD2B, GUCY1A1, GUCY2C, H3-3A, H3-3B, H3C1, H3C10, H3C11, H3C12, H3C13, H3C2, H3C3, H3C4, H3C6, H3C7, H3C8, H4-16, H4C1, H4C11, H4C12, H4C13, H4C14, H4C15, H4C2, H4C3, H4C4, H4C5, H4C6, H4C8, H4C9, HADH, HADHA, HAMP, HAND2, HAP1, HAS2, HAVCR2, HAX1, HBEGF, HCAR2, HCLS1, HCN4, HCRT, HCRTR2, HDAC1, HDAC2, HDAC3, HDAC4, HDAC5, HDAC6, HDAC7, HDAC9, HECW1, HECW2, HEG1, HELT, HEMGN, HERC5, HES1, HES2, HES3, HES4, HES5, HES6, HES7, HEY1, HEY2, HEYL, HFE, HGF, HGS, HHEX, HHLA2, HIF1A, HIF1AN, HILPDA, HIP1R, HIPK1, HIPK2, HK1, HK2, HLA-A, HLA-B, HLA-DOA, HLA-DPA1, HLA-DPB1, HLA-DRB1, HLA-DRB3, HLA-E, HLA-F, HLA-G, HLX, HMCES, HMG20A, HMG20B, HMGA2, HMGB1, HMGB1P1, HMGB2, HMGB3, HMGB4, HMGCR, HMHB1, HMOX1, HMSD, HNF1A, HNF1B, HNF4A, HNRNPK, HOMER1, HOMER2, HOMER3, HOOK1, HOOK2, HOOK3, HOXA11, HOXA2, HOXA5, HOXA7, HOXA9, HOXB3, HOXB7, HOXB8, HOXC10, HOXC11, HOXD13, HOXD3, HPGDS, HPN, HPSE, HRAS, HRC, HRG, HRH1, HRH2, HS3ST5, HS3ST6, HSF1, HSP90AB1, HSPA1A, HSPA1B, HSPA5, HSPA9, HSPB1, HSPB6, HSPB7, HSPD1, HSPG2, HTATIP2, HTR2A, HTR2B, HTR2C, HTRA2, HYAL1, HYAL2, HYAL3, IAPP, ICAM1, ICOSLG, ID1, ID2, ID3, ID4, IDH2, IDO1, IFI16, IFIH1, IFITM1, IFITM5, IFNA2, IFNAR1, IFNB1, IFNG, IFNGR1, IFNL1, IFRD1, IFT122, IGF1, IGF1R, IGF2, IGF2BP1, IGF2BP2, IGF2BP3, IGFBP5, IGHD, IGSF10, IGSF11, IGSF9B, IHH, IKBKB, IKBKE, IKZF3, IL10, IL12A, IL12B, IL12RB1, IL12RB2, IL13, IL15, IL16, IL17A, IL17B, IL17D, IL17F, IL17RA, IL17RB, IL17RC, IL17RD, IL18, IL18R1, IL1A, IL1B, IL1R1, IL1R2, IL1RAP, IL1RAPL1, IL1RAPL2, IL1RL1, IL1RL2, IL1RN, IL2, IL20, IL20RA, IL20RB, IL21, IL23A, IL23R, IL26, IL27, IL27RA, IL2RA, IL33, IL34, IL36A, IL36B, IL36RN, IL37, IL4, IL4R, IL5, IL5RA, IL6, IL6R, IL6ST, IL7, IL7R, IL9, ILK, ILRUN, IMPACT, INAVA, INHA, INHBA, INHBB, INPP5D, INPP5F, INPP5J, INPP5K, INS, INSL3, INSL6, INSR, INTU, IP6K1, IQGAP1, IQGAP3, IQSEC1, IRAK1, IRAK3, IRF1, IRF3, IRF4, IRF5, IRF7, IRF8, IRX3, IRX5, ISG15, ISL1, ISL2, ISLR2, ISM1, IST1, ITCH, ITGA2, ITGA2B, ITGA3, ITGA5, ITGA6, ITGAV, ITGAX, ITGB1, ITGB1BP1, ITGB2, ITGB3, ITGB6, ITGB8, ITM2C, ITPKA, ITPKB, ITPR1, ITPR2, ITPR3, ITSN1, ITSN2, JADE2, JAG1, JAK1, JAK2, JAK3, JAM2, JARID2, JCAD, JMJD8, JPH2, JPH4, JUN, JUND, JUP, KALRN, KANK1, KARS1, KAT2A, KAT2B, KAT5, KAT7, KATNB1, KCNA1, KCNA2, KCNA4, KCNA5, KCNB2, KCND1, KCND2, KCND3, KCNE1, KCNE1B, KCNE2, KCNE3, KCNE4, KCNE5, KCNG2, KCNH2, KCNIP1, KCNIP2, KCNIP3, KCNIP4, KCNJ11, KCNJ12, KCNJ14, KCNJ2, KCNJ3, KCNJ4, KCNJ5, KCNK1, KCNK15, KCNK2, KCNK3, KCNK6, KCNMA1, KCNMB2, KCNMB3, KCNMB4, KCNN2, KCNQ1, KCTD11, KDF1, KDM1A, KDM2B, KDM3A, KDM4C, KDM5B, KDM6B, KDR, KEAP1, KEL, KHSRP, KIAA0319, KIAA1109, KIAA1324L, KIDINS220, KIF13B, KIF14, KIF1A, KIF20B, KIF2A, KIR2DL4, KISS1, KIT, KITLG, KL, KLF10, KLF13, KLF2, KLF4, KLF7, KLHL41, KLK3, KLK6, KLK8, KLKB1, KLRK1, KMT2A, KMT2B, KMT2C, KMT2D, KMT2E, KMT5B, KMT5C, KNDC1, KNG1, KPNA6, KREMEN1, KREMEN2, KRIT1, KRT1, KRT17, KRT36, KRT84, KSR2, L1CAM, L3MBTL1, LAG3, LAMA1, LAMA2, LAMA3, LAMA4, LAMA5, LAMTOR5, LAPTM4B, LATS1, LATS2, LBH, LBP, LBX1, LCAT, LCN2, LCP1, LDB1, LDB2, LDLR, LDLRAD4, LDLRAP1, LEF1, LEO1, LEP, LEPR, LEPROT, LFNG, LGALS1, LGALS12, LGALS13, LGALS3, LGALS9, LGALS9B, LGALS9C, LGI4, LGMN, LGR4, LHFPL3, LHFPL4, LHX1, LHX2, LHX5, LIF, LIG4, LILRA2, LILRA4, LILRA5, LILRA6, LILRB1, LILRB2, LILRB3, LILRB4, LILRP2, LIMD1, LIMK1, LIMS2, LIN28A, LINGO1, LINGO2, LIPG, LITAF, LLGL1, LLPH, LMCD1, LMNA, LMO1, LMO2, LMOD3, LMX1A, LNPEP, LNPK, LONP1, LOX, LOXL2, LOXL3, LPAL2, LPAR1, LPAR3, LPIN1, LPL, LRCH4, LRFN1, LRFN3, LRFN4, LRFN5, LRG1, LRIF1, LRIG2, LRP1, LRP2, LRP3, LRP4, LRP5, LRP6, LRP8, LRPAP1, LRRC17, LRRC19, LRRC24, LRRC32, LRRC4B, LRRC4C, LRRC7, LRRFIP1, LRRK2, LRRN1, LRRN3, LRRTM1, LRRTM2, LRRTM3, LRTM1, LRTM2, LSM1, LSM14A, LTA, LTB, LTBP1, LTBP2, LTBP3, LTF, LTK, LUC7L, LUM, LURAP1, LY9, LY96, LYN, LZTS1, LZTS3, MACF1, MACIR, MACROH2A1, MACROH2A2, MAD2L2, MAEL, MAF, MAFB, MAFF, MAFG, MAG, MAGED1, MAGI1, MAGI2, MALT1, MAN2A1, MAP1B, MAP2, MAP2K1, MAP2K3, MAP2K5, MAP2K6, MAP3K13, MAP3K3, MAP3K7, MAP4K4, MAP6, MAPK1, MAPK11, MAPK13, MAPK14, MAPK3, MAPK6, MAPK7, MAPK8IP3, MAPKAPK2, MAPKBP1, MAPRE2, MAPT, MARCHF7, MARK1, MARK2, MARVELD3, MAST2, MATN1, MAVS, MBD1, MBD4, MBD5, MBL2, MBP, MC1R, MC3R, MC4R, MCC, MCF2, MCOLN2, MCRIP1, MDGA1, MDK, MDM2, MECP2, MED1, MED12, MEF2A, MEF2C, MEFV, MEGF10, MEGF8, MEIS1, MEIS2, MEN1, MEOX2, MERTK, MESP1, MET, METAP2, METRN, METTL3, MFAP2, MFN2, MFSD2A, MGLL, MGP, MIA3, MIB1, MICOS10-NBL1, MIF, MINAR1, MINDY4, MITF, MIXL1, MKKS, MKS1, MLF2, MLH1, MLIP, MLLT3, MMD, MMD2, MMDK, MME, MMP12, MMP14, MMP20, MMP25, MMP8, MMP9, MMRN2, MNDA, MOB2, MOG, MOSMO, MOV10, MPL, MRE11, MRTFB, MSH2, MST1, MST1L, MSTN, MSX1, MSX2, MT3, MTDH, MTG1, MTG2, MTM1, MTMR2, MTMR4, MTNR1B, MTOR, MTPN, MTURN, MUC1, MUL1, MUSK, MYADM, MYB, MYBPC3, MYBPH, MYC, MYCBP2, MYCL, MYD88, MYDGF, MYF5, MYF6, MYH6, MYH7, MYL2, MYL3, MYL4, MYL5, MYL9, MYLIP, MYLK2, MYMK, MYO1C, MYO9A, MYOCD, MYOD1, MYOG, MYOZ1, MYRF, MYSM1, N4BP2L2, NACA, NANOS1, NANOS2, NANOS3, NAP1L1, NAP1L2, NAV3, NAXE, NBL1, NBR1, NCAPG2, NCK1, NCKAP1L, NCKIPSD, NCMAP, NCOA1, NCOA2, NCOA3, NCS1, NDEL1, NDFIP1, NDNF, NDRG2, NDRG4, NDUFA2, NECTIN1, NEDD4, NEDD4L, NEFL, NEGR1, NELL1, NELL2, NEPRO, NETO1, NEURL1, NEUROD1, NEUROD2, NEUROG1, NEUROG3, NEXMIF, NF1, NF2, NFAM1, NFATC1, NFATC2, NFATC3, NFATC4, NFE2, NFE2L2, NFIB, NFKB1, NFKB2, NFKBIA, NFKBID, NFKBIL1, NFKBIZ, NGEF, NGF, NGFR, NIBAN2, NIN, NIPBL, NKAP, NKD1, NKX2-1, NKX2-2, NKX2-5, NKX3-1, NKX3-2, NKX6-1, NKX6-2, NLGN1, NLGN2, NLGN3, NLGN4X, NLN, NLRC3, NLRC4, NLRC5, NLRP1, NLRP10, NLRP12, NLRP2, NLRP3, NLRP4, NLRP6, NLRP7, NLRP9, NLRX1, NME1, NME2, NMI, NMU, NMUR2, NOCT, NOD1, NOD2, NODAL, NOG, NOL3, NOP53, NOS1, NOS1AP, NOS2, NOS3, NOTCH1, NOTCH2, NOTCH3, NOTCH4, NOVA1, NOVA2, NOX1, NOX5, NPAS2, NPFF, NPHP3, NPHP3-ACAD11, NPHS1, NPLOC4, NPNT, NPPA, NPPB, NPPC, NPR1, NPR2, NPR3, NPRL2, NPRL3, NPS, NPTN, NPTX1, NPTX2, NPTXR, NPVF, NPY1R, NPY2R, NR1D1, NR1D2, NR1H2, NR1H3, NR1H4, NR2C2, NR2E1, NR2F1, NR2F2, NR4A2, NR4A3, NR5A1, NRARP, NRCAM, NRDC, NREP, NRG1, NRG3, NRK, NRP1, NRP2, NRXN1, NSD2, NSMF, NSUN5, NTF3, NTF4, NTN1, NTN4, NTNG1, NTNG2, NTRK1, NTRK2, NTRK3, NTSR1, NUDT21, NUMA1, NUMB, NUMBL, NUP155, NUPR1, NUS1, NUS1P3, NUTF2, OAS2, OBSL1, OCRL, OCSTAMP, ODAPH, OGT, OLFM1, OLIG2, OMA1, OMD, OMG, OPA1, OPALIN, OPRD1, OPRK1, OPRL1, OPRM1, OPRPN, OR51E2, ORM1, ORM2, OSCAR, OSM, OSR1, OSR2, OSTN, OTP, OTUD5, OTUD7B, OTX2, OVOL2, OXSR1, OXT, OXTR, P2RX1, P2RX3, P2RX4, P2RX7, P2RY1, P2RY12, P2RY2, P3H1, P4HTM, PACSIN1, PAEP, PAF1, PAFAH1B1, PAK1, PAK3, PAK4, PANX1, PANX2, PANX3, PAQR3, PARD3, PARD6A, PARK7, PARP1, PARP2, PARP3, PARP6, PASK, PATZ1, PAX2, PAX6, PAX8, PAX9, PAXIP1, PBLD, PBX1, PBX3, PCBP2, PCDHA4, PCDHA@, PCID2, PCM1, PCP4, PCSK9, PCTP, PDCD1, PDCD10, PDCD1LG2, PDCD2, PDCD4, PDCD6, PDCL3, PDE3A, PDE3B, PDE4B, PDE4D, PDE5A, PDE9A, PDGFA, PDGFB, PDGFC, PDGFD, PDGFRA, PDGFRB, PDK4, PDLIM5, PDLIM7, PDPK1, PDPN, PDZD2, PELI1, PEMT, PENK, PER1, PER2, PER3, PEX2, PEX5, PF4, PFN1, PFN2, PGAM5, PGF, PGK1, PGLYRP1, PGLYRP2, PGLYRP3, PHACTR1, PHB2, PHF14, PHLDA2, PHLDB1, PHLDB2, PHLPP1, PHOSPHO1, PHOX2A, PHOX2B, PI16, PIAS3, PIBF1, PIGU, PIK3C2A, PIK3CA, PIK3CG, PIK3R1, PIK3R6, PIM1, PIN1, PITHD1, PITX3, PKDCC, PKM, PKN1, PKP2, PLA2G4A, PLAA, PLAAT3, PLAAT4, PLAC8, PLAG1, PLAT, PLAU, PLAUR, PLCB1, PLCE1, PLCG1, PLCG2, PLCL1, PLCL2, PLD3, PLD4, PLEK, PLEKHA4, PLEKHM1, PLG, PLK2, PLK5, PLN, PLPP3, PLPPR5, PLS1, PLXNA1, PLXNA2, PLXNA3, PLXNA4, PLXNB1, PLXNB2, PLXNB3, PLXNC1, PLXND1, PML, PMP22, PNP, POFUT2, POGLUT1, POLA1, POLR1C, POLR1D, POLR2D, POLR2E, POLR2F, POLR2H, POLR2K, POLR2L, POLR3A, POLR3B, POLR3C, POLR3D, POLR3E, POLR3F, POLR3G, POLR3GL, POLR3H, POLR3K, POMC, POPDC2, POR, POSTN, POU1F1, POU3F2, POU4F1, POU4F2, PPARA, PPARD, PPARG, PPARGC1A, PPARGC1B, PPFIA2, PPIAP10, PPIB, PPM1B, PPM1F, PPP1CC, PPP1R11, PPP1R12B, PPP1R16B, PPP1R9A, PPP2CA, PPP2R1A, PPP2R3C, PPP2R5B, PPP3CA, PPY, PQBP1, PRAG1, PRCP, PRDM1, PRDM14, PRDM16, PRDX2, PRDX4, PRELID1, PREX1, PRG2, PRG3, PRICKLE1, PRICKLE2, PRKAA1, PRKAB1, PRKAB2, PRKACA, PRKACB, PRKAG3, PRKCA, PRKCB, PRKCD, PRKCE, PRKCH, PRKCI, PRKCQ, PRKCSH, PRKCZ, PRKD1, PRKD2, PRKDC, PRKG1, PRKN, PRKX, PRL, PRLH, PRLR, PRMT1, PRMT5, PRMT6, PRNP, PROC, PROCR, PROK1, PROK2, PROM1, PROS1, PROX1, PRPF19, PRRX1, PRTG, PRUNE1, PRXL2A, PSEN1, PSG1, PSMA1, PSMA2, PSMA3, PSMA4, PSMA5, PSMA6, PSMA7, PSMA8, PSMB1, PSMB10, PSMB11, PSMB2, PSMB3, PSMB4, PSMB5, PSMB6, PSMB7, PSMB8, PSMB9, PSMC1, PSMC2, PSMC3, PSMC4, PSMC5, PSMC6, PSMD1, PSMD10, PSMD11, PSMD12, PSMD13, PSMD14, PSMD2, PSMD3, PSMD4, PSMD5, PSMD6, PSMD7, PSMD8, PSMD9, PSME1, PSME2, PSME3, PSME4, PSMF1, PTAFR, PTCH1, PTCH2, PTEN, PTF1A, PTGDR2, PTGDS, PTGER1, PTGER2, PTGER3, PTGER4, PTGIS, PTGS2, PTH, PTH2R, PTHLH, PTK2, PTK2B, PTK6, PTK7, PTN, PTPN11, PTPN2, PTPN22, PTPN23, PTPN6, PTPN9, PTPRC, PTPRD, PTPRF, PTPRG, PTPRJ, PTPRM, PTPRO, PTPRR, PTPRS, PTPRU, PTPRZ1, PTRH2, PUM1, PUM2, PURB, PUS7, PXMP2, PYCARD, PYDC1, PYDC2, PYGO2, PYHIN1, RAB11A, RAB11FIP1, RAB11FIP3, RAB11FIP5, RAB14, RAB17, RAB21, RAB25, RAB29, RAB7B, RAB8B, RAC1, RAC3, RACGAP1, RACK1, RAET1G, RAG1, RAG2, RAI1, RAMP2, RANBP1, RANBP3L, RANGRF, RAP1A, RAP1GAP, RAP1GAP2, RAP2A, RAPGEF1, RAPGEF2, RAPGEF3, RARA, RARB, RARG, RASAL1, RASGRP1, RASSF10, RASSF2, RB1, RBBP5, RBFOX1, RBFOX2, RBM15, RBM19, RBM24, RBP1, RBP4, RBPJ, RC3H1, RC3H2, RECK, REG1A, REG3A, REG3G, REL, RELA, RELB, RELN, REN, REST, RET, RETN, RETREG3, REXO2, RFLNA, RFLNB, RFX3, RFX4, RFX8, RGCC, RGMA, RGN, RGS14, RGS2, RGS4, RHBDF2, RHEB, RHEBP1, RHEX, RHOA, RHOB, RHOH, RHOJ, RIEG2, RIF1, RIMS1, RIMS2, RIN2, RIOK3, RIOX1, RIPK1, RIPK2, RIPK3, RIT2, RLN2, RMRP, RN7SL263P, RNASE1, RNASE12, RNASEH1, RNASEH1P1, RND2, RNF10, RNF112, RNF125, RNF128, RNF135, RNF157, RNF2, RNF207, RNF216, RNF26, RNF41, RNF6, RNH1, RNLS, RNMT, RNU1-93P, RNU6-664P, ROBO1, ROBO2, ROCK1, ROCK2, ROR1, ROR2, RORA, RORB, RPS19, RPS3, RPS6KA4, RPS6KA5, RPS6KA6, RPSA, RRAS, RREB1, RRN3, RSAD2, RSPO2, RSPO3, RTN4, RTN4IP1, RTN4R, RTN4RL1, RTN4RL2, RUFY3, RUNX1, RUNX2, RUNX3, RXRA, RYK, RYR1, RYR2, RYR3, S100A1, S100A8, S100A9, S100B, S1PR1, S1PR2, S1PR3, S1PR5, SAA1, SAA2, SAPCD2, SARM1, SARS1, SART1, SASH1, SASH3, SAV1, SCAMP5, SCARB1, SCARB2, SCARF1, SCD, SCGB1A1, SCIMP, SCIN, SCN10A, SCN11A, SCN1B, SCN2B, SCN3B, SCN4A, SCN4B, SCN5A, SCO2, SCRIB, SCRT1, SCRT2, SCT, SCX, SDC2, SDCBP, SDHAF2, SDK1, SEC14L1, SEC24B, SELENOK, SELENOP, SELENOS, SELP, SEM1, SEMA3A, SEMA3B, SEMA3C, SEMA3D, SEMA3E, SEMA3F, SEMA3G, SEMA4A, SEMA4B, SEMA4C, SEMA4D, SEMA4F, SEMA4G, SEMA5A, SEMA6A, SEMA6B, SEMA6C, SEMA6D, SEMA7A, SENP1, SEPTIN7, SERP1, SERPINB1, SERPINB13, SERPINB2, SERPINB3, SERPINB7, SERPINC1, SERPINE1, SERPINE2, SERPINF1, SERPINF2, SERPING1, SERPINI1, SETD1A, SETD2, SETD3, SETD5, SETX, SEZ6, SF3A2, SFMBT1, SFN, SFRP1, SFRP2, SFRP4, SFRP5, SFTPD, SGCA, SGK1, SGMS2, SGPL1, SGPP1, SH2B3, SH3BP1, SH3GL1, SH3GL3, SH3PXD2B, SH3RF1, SHANK1, SHANK2, SHANK3, SHH, SHISA6, SHISA7, SHISA9, SHLD1, SHLD2, SHLD3, SHOX2, SHTN1, SIGIRR, SIGLEC15, SIGLEC16, SIN3A, SIPA1L1, SIRPA, SIRT1, SIRT2, SIRT6, SIX1, SIX2, SIX3, SIX4, SKI, SKIL, SKOR2, SLAMF1, SLAMF6, SLAMF8, SLC11A1, SLC12A2, SLC1A1, SLC22A5, SLC25A12, SLC25A44, SLC27A1, SLC2A10, SLC37A4, SLC39A12, SLC45A3, SLC46A2, SLC4A3, SLC5A3, SLC6A3, SLC6A4, SLC8A1, SLC8A2, SLC8A3, SLC9A1, SLC9A3R1, SLC9B2, SLIT1, SLIT2, SLIT3, SLITRK1, SLITRK2, SLITRK3, SLITRK4, SLITRK5, SLITRK6, SLN, SMAD1, SMAD2, SMAD3, SMAD4, SMAD5, SMAD6, SMAD7, SMAP1, SMARCD3, SMIM29, SMO, SMOC1, SMOC2, SMOX, SMPD3, SMR3A, SMR3B, SMTN, SMTNL1, SMURF1, SMURF2, SNAI1, SNAI2, SNAP25, SNAPIN, SNCA, SNTA1, SNW1, SNX3, SNX4, SNX5, SOCS1, SOCS2, SOCS5, SOD1, SOD2, SOD2-OT1, SORD, SORL1, SOS1, SOST, SOSTDC1, SOX10, SOX11, SOX12, SOX13, SOX14, SOX15, SOX17, SOX2, SOX3, SOX4, SOX5, SOX6, SOX8, SOX9, SP1, SP100, SP6, SPAAR, SPAG9, SPAM1, SPARC, SPART, SPEN, SPHK1, SPI1, SPINK5, SPINT1, SPN, SPOCK1, SPON2, SPP1, SPRED1, SPRED2, SPRED3, SPRY1, SPRY2, SPTBN1, SPTBN4, SPX, SRC, SRCIN1, SREBF1, SRF, SRFBP1, SRGAP2, SRGAP2C, SRGAP3, SRGN, SRI, SRPX2, SRRT, SRSF6, SRY, SS18L1, SS18L2, SSC5D, SSH1, SSTR2, STAB1, STAP1, STAR, STARD13, STAT1, STAT3, STAT5A, STAT5B, STAT6, STATH, STC1, STC2, STIM1, STING1, STK11, STK24, STK25, STK3, STK39, STK4, STMN2, STMP1, STOX1, STRAP, STRIT1, STX1A, STX1B, STYXL1, SUCO, SUFU, SULF1, SULF2, SULT2B1, SUMO1, SUPT6H, SVBP, SYDE1, SYK, SYNDIG1, SYNGAP1, SYNJ1, SYNJ2BP, SYT1, SYT11, SYT12, SYT14P1, SYT17, SYT2, SYT3, SYT4, SYT7, SYTL2, TAC1, TAC4, TACR1, TACR2, TACR3, TACSTD2, TAF5L, TAF6L, TAFA1, TAFA4, TAL1, TANC2, TANK, TAPT1, TAX1BP1, TBC1D23, TBK1, TBR1, TBX1, TBX18, TBX2, TBX20, TBX21, TBX3, TBX5, TBX6, TBXA2R, TBXAS1, TCF12, TCF3, TCF4, TCF7, TCF7L1, TCF7L2, TCIM, TCIRG1, TCP11, TCTA, TDG, TDGF1, TDGF1P3, TEC, TEK, TENM3, TENM4, TERT, TESC, TESPA1, TF, TFAP2A, TFE3, TFF2, TFPI, TFRC, TG, TGFB1, TGFB1I1, TGFB2, TGFB3, TGFBR1, TGFBR2, TGFBR3, TGIF2, TH, THBD, THBS1, THBS2, THBS4, THOC1, THOC2, THPO, THRA, THRB, THY1, TIA1, TIAM1, TIAM2, TICAM1, TIE1, TIFAB, TIGIT, TIMP1, TIMP2, TINAGL1, TIRAP, TJP1, TKFC, TLE3, TLL2, TLR1, TLR10, TLR2, TLR3, TLR4, TLR5, TLR6, TLR7, TLR8, TLR9, TLX2, TLX3, TMBIM1, TMEM100, TMEM106B, TMEM108, TMEM119, TMEM131L, TMEM176A, TMEM176B, TMEM178A, TMEM25, TMEM30A, TMEM38A, TMEM38B, TMEM64, TMEM65, TMEM98, TMF1, TMIGD2, TMIGD3, TMSB4X, TNDM, TNF, TNFAIP3, TNFRSF11A, TNFRSF11B, TNFRSF12A, TNFRSF13C, TNFRSF14, TNFRSF18, TNFRSF1A, TNFRSF1B, TNFRSF21, TNFRSF4, TNFRSF8, TNFRSF9, TNFSF11, TNFSF12, TNFSF12-TNFSF13, TNFSF13, TNFSF4, TNFSF9, TNIK, TNKS2, TNMD, TNN, TNNC1, TNNC2, TNNI1, TNNI2, TNNI3, TNNI3K, TNNT1, TNNT2, TNNT3, TNR, TNRC6A, TNRC6B, TNRC6C, TOB1, TOB2, TOX, TP53, TP53BP1, TP63, TP73, TPBG, TPH1, TPM1, TPPP, TRADD, TRAF2, TRAF3, TRAF3IP1, TRAF6, TRAIP, TRAK1, TRAK2, TRAPPC13, TRDN, TREM2, TREX1, TRIB1, TRIB2, TRIL, TRIM11, TRIM15, TRIM16, TRIM21, TRIM25, TRIM27, TRIM32, TRIM38, TRIM46, TRIM56, TRIM58, TRIM6, TRIM6-TRIM34, TRIM62, TRIM63, TRIM67, TRIP12, TRPC1, TRPC3, TRPC5, TRPC6, TRPM4, TRPM8, TRPS1, TRPV1, TRPV2, TRPV3, TRPV4, TSC1, TSHR, TSHZ3, TSLP, TSPAN12, TSPAN6, TSPAN8, TSPO, TSTA3, TTBK1, TTL, TTPA, TUBB2B, TULP3, TUSC2, TUT4, TWF1, TWF2, TWIST1, TWIST2, TWSG1, TXK, TXLNG, TYMP, TYROBP, UBA2, UBA7, UBASH3A, UBASH3B, UBE2J1, UBE2L6, UBE3A, UBL4A, UCMA, UCN, UCP1, UCP2, UFD1, UFL1, ULK2, ULK4, UMODL1, UNC13A, UNC13B, UNC45A, UNC5D, UQCC2, USF1, USF3, USP15, USP17L2, USP19, USP50, UST, UTP25, UTRN, UXT, VAMP7, VAMP8, VANGL1, VANGL2, VASH1, VASH2, VASN, VAX1, VCL, VDAC2, VDR, VEGFA, VEGFB, VEGFC, VEGFD, VEZF1, VGLL4, VIL1, VIM, VIP, VKORC1, VLDLR, VNN1, VPS35, VPS72, VSIG2, VSIG4, VSIR, VSTM5, VSX2, VTCN1, VTN, VWC2, VWC2L, WARS1, WASF3, WASHC5, WDPCP, WDR1, WDR36, WDR43, WDR5, WDR61, WDR77, WEE2, WNK1, WNK3, WNK4, WNT1, WNT10A, WNT10B, WNT11, WNT2, WNT2B, WNT3, WNT3A, WNT4, WNT5A, WNT6, WNT7A, WNT7B, WNT9A, WNT9B, WT1, WWC1, WWC2, WWC3, WWTR1, XBP1, XBP1P1, XCL1, XDH, XK, XRCC2, XRCC5, XRCC6, YAP1, YBX2, YBX3, YJEFN3, YTHDF1, YTHDF2, YWHAE, YWHAG, YWHAH, YWHAZ, YY1, ZAP70, ZBP1, ZBTB1, ZBTB12, ZBTB16, ZBTB20, ZBTB26, ZBTB32, ZBTB34, ZBTB37, ZBTB45, ZBTB46, ZBTB6, ZBTB7B, ZC3H12A, ZC3H13, ZC3H8, ZC4H2, ZCCHC3, ZEB1, ZEB2, ZFHX2, ZFHX3, ZFP36, ZFP36L1, ZFP36L2, ZFPM1, ZFPM2, ZFYVE27, ZHX2, ZHX3, ZMIZ1, ZMPSTE24, ZMYND8, ZNF131, ZNF16, ZNF160, ZNF219, ZNF287, ZNF304, ZNF322, ZNF322P1, ZNF335, ZNF365, ZNF423, ZNF488, ZNF516, ZNF536, ZNF580, ZNF609, ZNF675, ZNF683, ZNF703, ZNF706, ZNF804A, ZNRF3, ZP3, ZPR1, ZSWIM4, ZSWIM5, ZSWIM6, ZSWIM8]	[ANXA3, ATP1B1, CD24, CDH3, CELSR2, CHI3L1, CLU, COBL, CRABP2, CXCL17, CYP27B1, DSC2, DSG2, DSP, EFNA1, EPB41L4B, EPPK1, ERBB2, ERBB3, ESR1, ESRP1, FOXA1, FXYD3, GATA3, GCNT2, GRHL1, GRHL2, HOMER2, HOOK1, IDH2, ITGB6, ITGB8, LCN2, LRP2, LRRN1, LTF, MGP, MUC1, PKP2, PLS1, PPP1R9A, PRLR, PROM1, PTPRF, S100A8, S100A9, SAA1, SAA2, SERPINB3, SERPINB7, SFN, SHTN1, SOX10, SOX9, SPINT1, SPP1, STC2, SYT7, SYTL2, TACSTD2, TFAP2A, TLR2, TPM1, VAMP8, VDR, VNN1, VTCN1, WWC1, XDH]									[Group060]	GO:0051239	[2, 3]	regulation of multicellular organismal process	{Group060=5.104579348214125E-20}	{Group060=6.993273707053352E-18}		regulation%20of%20multicellular%20organismal%20process	69	GO_BiologicalProcess-EBI-UniProt-GOA-ACAP-ARAP_08.05.2020_00h00	FALSE	FALSE	regulation%20of%20multicellular%20organismal%20process	5.8e-10	3.95e-07		GO:0051239
2.23275			[AAMDC, ABL1, ABL2, ACACB, ACIN1, ACTN3, ACTR2, ACVR1, ACVR1B, ACVR2A, ACVR2B, ACVRL1, ADA, ADAM12, ADAM8, ADAM9, ADAMTS20, ADAMTS9, ADCYAP1, ADD1, ADGRB1, ADGRB2, ADGRB3, ADGRL1, ADGRL3, ADGRV1, ADIG, ADIPOQ, ADIRF, ADM, ADM2, ADNP, ADRA2B, ADRA2C, ADRB2, AGAP2, AGER, AGGF1, AGO2, AGR2, AGRN, AGT, AGTR1, AGTR2, AGXT, AHI1, AKAP6, AKIRIN1, AKR1B1, AKT1, AKT3, ALK, ALKAL1, ALKAL2, ALOX12, ALOX15B, ALOX5, ALX1, AMELX, AMIGO1, AMIGO2, AMIGO3, AMOT, AMTN, ANAPC2, ANGPT2, ANGPT4, ANGPTL3, ANGPTL4, ANKRD1, ANKRD27, ANKRD54, ANO6, ANXA1, ANXA3, AP2A1, AP3B1, AP3D1, APBB1, APELA, APEX1, APLNR, APOA1, APOB, APOE, AQP1, AR, AREG, ARF1, ARF1P1, ARG2, ARHGAP35, ARHGDIA, ARHGEF2, ARHGEF7, ARNT, ARNTL, ARPC2, ARRB2, ARSB, ARX, ASB4, ASCL1, ASIC2, ASPA, ASPM, ASXL2, ATAD5, ATF1, ATF4, ATOH1, ATOH8, ATP11C, ATP1B2, ATP2B1, ATP6AP1, ATP8A2, ATRAID, ATXN1L, AURKA, AVIL, AXIN2, AXL, B2M, B4GALT5, BAD, BAIAP2, BAMBI, BASP1, BAX, BBS2, BBS4, BCL2, BCL6, BCL9L, BDNF, BDNF-AS, BEND6, BHLHB9, BIN1, BLOC1S5, BLOC1S6, BMP1, BMP10, BMP2, BMP4, BMP5, BMP6, BMP7, BMPER, BMPR1A, BMPR1B, BMPR2, BNC1, BNIP2, BNIP3, BOC, BRAF, BRCA1, BRD1, BRINP1, BRINP2, BRINP3, BTC, BTG1, BTK, BTN2A2, C1D, C1QBP, C21orf91, C3, C3AR1, C5AR1, C6, CA2, CACNA2D2, CACNG7, CALCA, CALR, CAMK1, CAMK1D, CAMK2B, CAMP, CAPN2, CAPN3, CAPRIN1, CAPRIN2, CARM1, CARMIL1, CASP8, CASS4, CAV3, CBFA2T2, CBFB, CBLN1, CBLN2, CCBE1, CCDC3, CCDC71L, CCL11, CCL19, CCL24, CCL3, CCN1, CCN2, CCN4, CCNA2, CCNB1, CCND1, CCR1, CCR2, CCR3, CD101, CD24, CD27, CD274, CD28, CD34, CD36, CD3E, CD4, CD40, CD46, CD53, CD74, CD80, CD83, CD86, CDC20, CDC42, CDH15, CDH2, CDH4, CDH5, CDK1, CDKL3, CDKL5, CDKN2A, CDON, CDS1, CDX2, CEACAM1, CEBPA, CEBPB, CEBPD, CELA1, CELF1, CFLAR, CGAS, CHAMP1, CHD7, CHEK2, CHI3L1, CHODL, CHRFAM7A, CHRNA7, CIB1, CITED2, CLASP1, CLASP2, CLCF1, CLDN5, CLEC7A, CLIC1, CLSTN1, CLSTN2, CLSTN3, CMA1, CMKLR1, CNR1, CNTF, CNTN1, COBL, COL1A1, CORO1B, CORO1C, CPEB3, CPNE1, CPNE5, CPNE6, CPNE9, CRABP2, CRB2, CREB1, CREB3L2, CREBL2, CRK, CRKL, CRTC1, CSF1, CSF2, CSF3, CSNK1D, CSNK1E, CSPG5, CST7, CTH, CTHRC1, CTNNA1, CTNNA2, CTNNB1, CTNNBIP1, CTSH, CTTN, CUL7, CUX1, CUX2, CX3CL1, CX3CR1, CXCL12, CXCL8, CXCL9, CXCR2, CXCR4, CYB5D2, CYBB, CYFIP1, CYLD, CYP1B1, CYP26B1, CYP27B1, DAB1, DAB2, DAB2IP, DAG1, DAND5, DBN1, DBNL, DCN, DCSTAMP, DCT, DDAH1, DDHD1, DDHD2, DDR2, DDX39B, DDX56, DHX36, DICER1, DIO3, DISC1, DKK1, DKKL1, DLG4, DLG5, DLL1, DLX1, DLX2, DMD, DMRT1, DMRT2, DMRTA2, DMTN, DNAAF3, DNM1L, DNM2, DNMT3B, DOCK1, DOCK5, DPYSL3, DRD2, DSCAM, DUOXA1, DUSP10, DVL1, DVL1P1, DVL2, DVL3, DYNLT1, E2F1, ECM1, ECT2, EDN1, EDN3, EEF1E1, EEF2K, EFNA5, EFNB2, EGF, EGR1, EGR2, EGR3, EHD1, EHD2, EIF4G1, EIF4G2, ELAVL4, ELL3, EMC10, ENAM, ENC1, ENG, ENPP2, EP300, EPHA1, EPHA3, EPHA4, EPHB1, EPHB2, EPHB3, EPO, EPX, ERAP1, ERBB3, ERBB4, ESRRB, ETS1, ETV2, ETV5, EVI2B, EXOSC3, EXOSC6, EZH2, EZR, F11R, F3, FADD, FAIM, FAM20C, FAM210B, FAXDC2, FBN2, FBXO31, FBXO38, FBXO5, FBXW8, FES, FEZ1, FEZF1, FEZF2, FFAR4, FGA, FGB, FGF1, FGF10, FGF13, FGF18, FGF2, FGF20, FGF7, FGF8, FGF9, FGFBP1, FGFR1, FGFR2, FGG, FIG4, FIS1, FKBP1B, FLNA, FLOT1, FLRT1, FLRT2, FLRT3, FLT1, FLT3LG, FMR1, FMR1-IT1, FN1, FNDC5, FOS, FOXA1, FOXA2, FOXC1, FOXC2, FOXD1, FOXE3, FOXG1, FOXJ1, FOXN1, FOXO3, FOXO6, FOXP2, FOXP3, FOXS1, FRAXA, FRS2, FRZB, FST, FUT1, FUT9, FYCO1, FYN, FZD1, FZD3, FZD4, FZD9, GAB1, GAL, GARS1, GAS6, GATA1, GATA2, GATA3, GATA4, GATA5, GATA6, GATD3A, GCM1, GCNT2, GDF15, GDF2, GDF3, GDF5, GDF6, GDF7, GDI1, GDNF, GDPD2, GDPD5, GFAP, GH1, GHR, GHRH, GHRHR, GHRL, GHSR, GJA1, GJC2, GLI1, GLI2, GLI3, GLIPR2, GNAS, GOLGA4, GORAB, GPAM, GPC1, GPC2, GPER1, GPM6B, GPR21, GPR37L1, GPR68, GPRC5B, GREM1, GRID2, GRIP1, GRN, GSX2, GUCY2C, HAMP, HAND2, HAP1, HAS2, HAX1, HCLS1, HDAC1, HDAC2, HDAC7, HDAC9, HES1, HEY2, HEYL, HGF, HIF1A, HIF1AN, HIPK1, HIPK2, HK2, HLA-DRB1, HLA-G, HLX, HMCES, HMG20B, HMGA1, HMGA2, HMGB1, HMGB2, HMGCR, HMOX1, HNRNPU, HOOK2, HOXA11, HOXA5, HOXB4, HOXB7, HOXC11, HOXD3, HPN, HPSE, HSF1, HSF4, HSP90AB1, HSPA1A, HSPA1B, HSPA5, HSPB1, HSPB6, HTR2A, HTR2C, HYAL1, ID2, IDO1, IFITM1, IFNG, IGF1, IGF2, IGFBP3, IHH, IL10, IL12A, IL12B, IL12RB1, IL13, IL15, IL17A, IL18, IL1A, IL1B, IL1RAP, IL1RAPL1, IL1RL2, IL2, IL20, IL23A, IL23R, IL2RA, IL34, IL36B, IL4, IL4R, IL5, IL6, IL6R, IL6ST, IL7, IL7R, ILK, IMPACT, INHBA, INPP5D, INS, INSL6, INSM1, INSR, IQGAP1, IQGAP3, IRAK3, IRX3, ISG15, ISL1, ISLR2, IST1, ITGA3, ITGA5, ITGA6, ITGAX, ITGB1, ITGB2, ITGB8, ITPKA, ITPKB, ITSN1, ITSN2, JADE2, JAG1, JAK1, JAK2, JCAD, JMJD8, JUN, JUNB, JUND, JUP, KALRN, KAT2A, KAT7, KATNB1, KCNA5, KCTD11, KDF1, KDM1A, KDM2B, KDM4C, KDM5B, KDR, KIAA1324L, KIDINS220, KIF20B, KIF2A, KIR2DL4, KIT, KITLG, KL, KLF10, KLF4, KLF5, KMT5B, KMT5C, KRAS, KRT10, KRT17, KRT2, L1CAM, LBH, LCP1, LEF1, LEP, LGALS12, LGALS9, LGR4, LHX1, LHX5, LIF, LIG4, LILRB2, LILRB4, LIMK1, LIMS1, LIMS2, LIN28A, LINGO2, LLGL1, LLPH, LMNA, LMO3, LMOD3, LONP1, LOXL2, LPAR1, LPAR3, LPL, LRCH4, LRG1, LRIF1, LRP1, LRP2, LRP3, LRP5, LRP8, LRRC24, LRRC4B, LRRC7, LRRN1, LRRN3, LRRTM1, LRRTM2, LRRTM3, LRTM1, LRTM2, LTA, LTBP2, LTBP3, LTF, LTK, LYN, LZTS1, MACF1, MACROH2A1, MACROH2A2, MAD2L2, MAG, MAGED1, MAGI2, MALT1, MAML1, MAMSTR, MAN2A1, MAP1B, MAP2K1, MAP3K13, MAP3K3, MAP3K5, MAP6, MAPK1, MAPK11, MAPK12, MAPK14, MAPK6, MAPK8IP3, MAPK9, MAPT, MARCHF5, MARK2, MBD4, MCU, MDK, MDM2, MED1, MED12, MEDAG, MEF2A, MEF2C, MEGF8, MESP1, METRN, METRNL, MFF, MIA3, MICOS10-NBL1, MIEF1, MIEF2, MINDY4, MIXL1, MKKS, MLH1, MMD, MMD2, MMDK, MME, MMP12, MMP14, MOB2, MORF4L2, MPL, MRTFB, MSH2, MSR1, MST1, MST1L, MSX2, MTDH, MTM1, MTOR, MTURN, MUL1, MUSK, MYADM, MYB, MYC, MYDGF, MYF5, MYF6, MYLK3, MYOC, MYOCD, MYOD1, MYOG, MYRF, N4BP2L2, NACA, NANOS3, NAP1L1, NAP1L2, NAPEPLD, NBL1, NCK1, NCKAP1L, NCKIPSD, NCMAP, NCOA1, NCOA2, NCOA3, NDEL1, NDNF, NDRG4, NEDD4L, NEDD9, NEFL, NEGR1, NEK5, NELL1, NEURL1, NEUROD1, NEUROD2, NEUROD4, NEUROG1, NEUROG3, NF2, NFATC2, NFE2L2, NFKB1, NFKBID, NFKBIZ, NGF, NGFR, NIBAN2, NIN, NIPBL, NKAP, NKX2-2, NKX2-5, NKX6-1, NKX6-2, NLGN1, NLGN2, NLGN3, NLRP3, NME1, NME2, NOCT, NODAL, NOG, NOS3, NOTCH1, NOTCH2, NPNT, NPPC, NPTN, NR1H4, NR2C2, NR2E1, NR5A1, NRCAM, NRG1, NRP1, NRXN1, NSD2, NSMF, NTN1, NTRK1, NTRK2, NTRK3, NUDT21, NUMA1, NUMB, NUMBL, OBSL1, OCSTAMP, ODAPH, OLFM1, OLFM2, OLFM4, OLIG2, OMA1, OPA1, OPRM1, OSR1, OSR2, OTP, OTX2, OVOL2, OXSR1, OXT, OXTR, P2RX4, P2RX7, P2RY12, P3H1, P4HB, PA2G4, PACSIN1, PAFAH1B1, PAK1, PAK3, PAK4, PARD3, PARP1, PARP2, PARP6, PAWR, PAX2, PAX4, PAX6, PAX8, PAXIP1, PCDHA4, PCDHA@, PCID2, PCP4, PDCD2, PDCD6, PDCL3, PDE3A, PDE5A, PDGFA, PDGFB, PDGFD, PDGFRB, PDLIM7, PDPK1, PDPN, PDZD2, PEX5, PF4, PGF, PHLDB1, PHLDB2, PHOX2B, PIAS1, PIGU, PIK3C2A, PIK3R6, PIM1, PIN1, PINK1, PITHD1, PITX3, PKDCC, PKM, PKN1, PLA2G10, PLA2G2A, PLA2G5, PLAA, PLAAT4, PLAG1, PLCB1, PLCG1, PLD6, PLK2, PLK5, PLPPR5, PLS1, PLXNA1, PLXNA2, PLXNA3, PLXNA4, PLXNB1, PLXNB2, PLXNB3, PLXNC1, PLXND1, PNP, POR, POU1F1, POU3F2, POU4F1, POU4F2, PPARD, PPARG, PPARGC1A, PPARGC1B, PPIB, PPP1CC, PPP1R13L, PPP1R16B, PPP1R9A, PPP2R3C, PPP2R5B, PPP3CA, PPY, PRDM14, PRDM16, PREX1, PRKAA1, PRKCA, PRKCB, PRKCH, PRKCI, PRKCZ, PRKD1, PRKD2, PRKDC, PRKN, PRL, PRMT1, PRMT5, PROC, PROM1, PROX1, PRPF19, PSEN1, PSG1, PSMA7, PTCH1, PTCH2, PTEN, PTGIS, PTGS2, PTH, PTK2B, PTK6, PTK7, PTN, PTPRC, PTPRD, PTPRZ1, PTRH2, PWP1, RAB11A, RAB21, RAB7B, RAC1, RAC3, RACK1, RAG1, RAG2, RAMP2, RANBP1, RANBP3L, RAP1A, RAPGEF1, RAPGEF2, RAPGEF3, RARA, RARB, RARRES2, RASAL1, RASGRP1, RASSF10, RB1, RBM15, RBM19, RBM24, RBM4, RBPJ, REG1A, RELA, RELN, REST, RET, RETN, RETREG3, REXO2, RFX3, RGCC, RGMA, RGS14, RGS2, RHEB, RHEBP1, RHEX, RHOA, RHOB, RHOH, RHOJ, RIEG2, RIF1, RIMS1, RIMS2, RIN2, RIPK1, RIPK2, RIPOR2, RIT2, RLN2, RMRP, RNASE1, RNASEH2A, RND2, RNF10, RNF112, RNF157, ROBO1, ROBO2, ROR1, ROR2, RORA, RPS6KA1, RPS6KA3, RRAS, RREB1, RRN3, RTN4, RUFY3, RUNX1, RUNX2, RUNX3, S100A1, S100A10, S100A9, S100B, S1PR2, SART1, SASH1, SASH3, SAV1, SCARB2, SCARF1, SCGB3A1, SCIN, SCN1B, SCX, SDCBP, SEMA3A, SEMA3C, SEMA4A, SEMA4D, SEMA5A, SEMA6A, SEMA7A, SERP1, SERPINB3, SERPINB7, SERPINE1, SERPINE2, SERPINF1, SERPINF2, SERPINI1, SETD3, SETX, SF3A2, SFN, SFRP1, SFRP2, SFRP4, SH3GL3, SH3PXD2B, SHANK1, SHANK2, SHANK3, SHH, SHLD1, SHLD2, SHLD3, SHOX2, SHTN1, SIN3A, SIRT1, SIRT2, SIRT6, SIX1, SIX4, SKIL, SLC25A12, SLC6A3, SLC8A1, SLC9B2, SLIT2, SLITRK1, SLITRK2, SLITRK3, SLITRK4, SLITRK5, SLITRK6, SMAD1, SMAD2, SMAD3, SMAD4, SMAD5, SMAD7, SMAP1, SMARCD3, SMIM29, SMO, SMOC2, SMOX, SMURF1, SMURF2, SMYD1, SNAI1, SNAI2, SNW1, SNX3, SOCS1, SOCS2, SOCS3, SOCS5, SOD2, SOD2-OT1, SORL1, SOS1, SOX10, SOX11, SOX12, SOX13, SOX15, SOX17, SOX2, SOX4, SOX5, SOX6, SOX8, SOX9, SP1, SP7, SPAG9, SPAM1, SPDEF, SPEN, SPHK1, SPINT1, SPIRE1, SPRY1, SPTBN4, SRC, SRF, SRGAP2C, SRPX2, SRRT, SRSF6, SRY, SS18L1, SS18L2, SSBP3, STAR, STAT1, STAT3, STAT5B, STAT6, STIM1, STK11, STK24, STK25, STK3, STK4, STMN2, STOX1, STYXL1, SUCO, SULT1E1, SULT2B1, SYAP1, SYDE1, SYK, SYNDIG1, SYNJ1, SYT1, SYT14P1, SYT17, SYT2, SYT3, SYT4, TACSTD2, TAL1, TAPT1, TARBP2, TBX1, TBX2, TBX20, TBX21, TBX5, TBXA2R, TCF12, TCF3, TCF4, TCF7L1, TCF7L2, TEK, TENM3, TENM4, TERT, TESC, TESPA1, TFAP2A, TFE3, TFRC, TGFB1, TGFB1I1, TGFB2, TGFB3, TGFBR1, TGFBR2, TGFBR3, TGIF2, THBS1, THBS2, THPO, TIAM1, TIAM2, TIE1, TIMP1, TIMP2, TJP1, TLR2, TLR3, TMEM100, TMEM106B, TMEM119, TMEM30A, TMEM64, TMEM79, TMIGD2, TNDM, TNF, TNFAIP3, TNFRSF12A, TNFRSF13C, TNFRSF1A, TNFRSF1B, TNFSF11, TNFSF12, TNFSF12-TNFSF13, TNFSF13, TNFSF13B, TNFSF14, TNFSF4, TNFSF9, TOX, TP53, TP53BP1, TP63, TP73, TPBG, TPH1, TPPP, TRADD, TRAF6, TRAK1, TRAPPC13, TREM2, TRIB1, TRIM16, TRIM32, TRIM58, TRIM67, TRIOBP, TRPC5, TRPC6, TRPM4, TRPV2, TSHR, TSPO, TTBK1, TUBB2B, TWF1, TWF2, TWIST1, TYROBP, UBA2, UFL1, UNC13A, UNC13D, UNC45A, UTP25, VAMP7, VASH2, VDAC2, VDR, VEGFA, VEGFB, VEGFC, VEGFD, VEZF1, VHL, VIL1, VLDLR, VNN1, VPS35, VSIG2, VSIR, VSTM2A, VSTM5, VWC2, VWC2L, WASF3, WASHC5, WDFY2, WIF1, WNT1, WNT10B, WNT11, WNT2, WNT2B, WNT3, WNT3A, WNT4, WNT5A, WNT5B, WNT6, WNT7A, WNT7B, WNT9A, WT1, WWTR1, XBP1, XBP1P1, XRCC2, XRCC5, XRCC6, YAP1, YBX3, YPEL3, ZAP70, ZBTB1, ZBTB16, ZBTB46, ZBTB7B, ZBTB7C, ZC3H12A, ZC4H2, ZDHHC6, ZEB1, ZEB2, ZFP36, ZFP36L1, ZFPM2, ZFYVE27, ZHX3, ZMIZ1, ZMYND8, ZNF16, ZNF219, ZNF268, ZNF304, ZNF322, ZNF322P1, ZNF335, ZNF365, ZNF385A, ZNF488, ZNF609, ZNF703, ZNF804A, ZP3]	[AGR2, ANXA3, CD24, CDS1, CHI3L1, COBL, CRABP2, CYP27B1, ERBB3, FOXA1, GATA3, GCNT2, ITGB8, LRP2, LRRN1, LTF, OLFM4, PLS1, PPP1R9A, PROM1, S100A9, SERPINB3, SERPINB7, SFN, SHTN1, SOX10, SOX9, SPINT1, TACSTD2, TFAP2A, TLR2, VDR, VNN1]									[Group060]	GO:0051094	[2, 3, 4]	positive regulation of developmental process	{Group060=5.104579348214125E-20}	{Group060=6.993273707053352E-18}		positive%20regulation%20of%20developmental%20process	33	GO_BiologicalProcess-EBI-UniProt-GOA-ACAP-ARAP_08.05.2020_00h00	FALSE	FALSE	positive%20regulation%20of%20developmental%20process	6.44e-06	0.00368256		GO:0051094
2.26202			[AAMDC, ABL1, ABL2, ACIN1, ACTN3, ACTR2, ACVR1, ACVR1B, ACVR2A, ACVR2B, ACVRL1, ADA, ADAM8, ADAMTS20, ADAMTS9, ADCYAP1, ADD1, ADGRB1, ADIG, ADIPOQ, ADIRF, ADM, ADNP, ADRA2B, ADRA2C, AGER, AGT, AGTR1, AGXT, AHI1, AKAP6, AKIRIN1, AKR1B1, AKT1, ALK, ALKAL1, ALKAL2, ALOX15B, ALX1, AMIGO1, ANAPC2, ANKRD1, ANKRD27, ANKRD54, ANXA1, AP2A1, AP3B1, AP3D1, APBB1, APEX1, APOA1, APOB, APOE, AR, AREG, ARF1, ARF1P1, ARHGAP35, ARHGDIA, ARHGEF2, ARHGEF7, ARNT, ARNTL, ARPC2, ARRB2, ARSB, ASB4, ASCL1, ASIC2, ASPA, ASPM, ASXL2, ATF1, ATOH1, ATOH8, ATP11C, ATP1B2, ATP6AP1, ATP8A2, ATRAID, AURKA, AVIL, AXIN2, AXL, BAD, BAIAP2, BAMBI, BCL2, BCL6, BCL9L, BDNF, BDNF-AS, BEND6, BHLHB9, BIN1, BLOC1S5, BLOC1S6, BMP10, BMP2, BMP4, BMP5, BMP6, BMP7, BMPR1A, BMPR1B, BMPR2, BNC1, BNIP2, BOC, BRAF, BRD1, BRINP1, BRINP2, BRINP3, BTC, BTG1, BTK, BTN2A2, C1D, C1QBP, C21orf91, CA2, CACNG7, CALCA, CALR, CAMK1, CAMK1D, CAMK2B, CAPN2, CAPRIN1, CAPRIN2, CARM1, CARMIL1, CASP8, CASS4, CAV3, CBFA2T2, CBFB, CCDC3, CCDC71L, CCL19, CCL3, CCN1, CCN2, CCN4, CCNA2, CCR1, CCR2, CD101, CD24, CD27, CD34, CD36, CD4, CD46, CD53, CD74, CD80, CD83, CD86, CDC42, CDH15, CDH2, CDH4, CDH5, CDKL3, CDKL5, CDON, CDS1, CDX2, CEACAM1, CEBPA, CEBPB, CEBPD, CFLAR, CHEK2, CHODL, CIB1, CLCF1, CLDN5, CLEC7A, CLIC1, CMKLR1, CNR1, CNTF, CNTN1, COBL, COL1A1, CPEB3, CPNE1, CPNE5, CPNE6, CPNE9, CRABP2, CRB2, CREB1, CREB3L2, CREBL2, CRK, CRKL, CRTC1, CSF1, CSF2, CSF3, CSNK1D, CSNK1E, CSPG5, CTH, CTHRC1, CTNNA1, CTNNA2, CTNNB1, CTNNBIP1, CTTN, CUL7, CUX1, CUX2, CX3CL1, CX3CR1, CXCL12, CXCL9, CXCR4, CYB5D2, CYFIP1, CYLD, CYP26B1, CYP27B1, DAB1, DAB2, DAB2IP, DAG1, DBN1, DBNL, DCSTAMP, DCT, DDR2, DDX39B, DDX56, DHX36, DICER1, DISC1, DKK1, DKKL1, DLG4, DLG5, DLX1, DLX2, DMD, DMRTA2, DMTN, DNAAF3, DNM1L, DNM2, DNMT3B, DOCK1, DOCK5, DPYSL3, DRD2, DSCAM, DUOXA1, DUSP10, DVL1, DVL1P1, DVL2, DVL3, DYNLT1, E2F1, ECT2, EDN1, EDN3, EEF2K, EFNA5, EFNB2, EGR2, EGR3, EHD1, EHD2, EIF4G1, EIF4G2, ELAVL4, ELL3, ENC1, ENG, EP300, EPHA3, EPHA4, EPHB2, EPO, EPX, ETS1, ETV2, ETV5, EVI2B, EZH2, F11R, FADD, FAIM, FAM20C, FAM210B, FAXDC2, FBN2, FBXO31, FBXO38, FBXO5, FBXW8, FES, FEZ1, FEZF1, FEZF2, FFAR4, FGA, FGB, FGF13, FGF18, FGF2, FGF20, FGF8, FGFR1, FGG, FIG4, FKBP1B, FLNA, FLOT1, FLT3LG, FMR1, FMR1-IT1, FN1, FNDC5, FOS, FOXA1, FOXC1, FOXG1, FOXJ1, FOXN1, FOXO3, FOXO6, FOXP3, FRAXA, FRZB, FUT9, FYCO1, FYN, FZD1, FZD3, FZD4, FZD9, GARS1, GAS6, GATA1, GATA2, GATA3, GATA4, GATA5, GATA6, GATD3A, GCNT2, GDF15, GDF2, GDF3, GDF5, GDF6, GDF7, GDI1, GDNF, GDPD2, GDPD5, GFAP, GHR, GJA1, GJC2, GLI2, GLI3, GLIPR2, GNAS, GOLGA4, GPC1, GPC2, GPER1, GPR68, GPRC5B, GREM1, GRIP1, GRN, GSX2, GUCY2C, HAMP, HAP1, HAS2, HAX1, HCLS1, HDAC1, HDAC2, HES1, HEYL, HGF, HIF1A, HIF1AN, HLA-DRB1, HLA-G, HLX, HMG20B, HMGB1, HMGB2, HNRNPU, HOXA11, HOXA5, HOXB4, HOXD3, HSF4, HSP90AB1, HSPA1A, HSPA1B, HSPA5, HTR2A, HTR2C, ID2, IFITM1, IFNG, IGF1, IGFBP3, IHH, IL12A, IL12B, IL12RB1, IL13, IL15, IL17A, IL18, IL1B, IL1RAPL1, IL1RL2, IL2, IL20, IL23A, IL23R, IL2RA, IL34, IL36B, IL4, IL4R, IL5, IL6, IL6R, IL6ST, IL7, IL7R, ILK, IMPACT, INHBA, INPP5D, INS, INSM1, IQGAP1, IRX3, ISG15, ISL1, ISLR2, IST1, ITGA3, ITGA6, ITPKA, ITPKB, ITSN1, ITSN2, JADE2, JAG1, JAK2, JUN, JUNB, JUND, KALRN, KAT2A, KAT7, KATNB1, KCTD11, KDF1, KDM1A, KDM4C, KDR, KIDINS220, KIF20B, KIT, KITLG, KLF10, KLF5, L1CAM, LCP1, LEF1, LGALS12, LGALS9, LHX1, LIF, LIG4, LILRB2, LILRB4, LIMK1, LIMS1, LIMS2, LIN28A, LLGL1, LLPH, LMO3, LMOD3, LONP1, LOXL2, LPAR1, LPAR3, LPL, LRP1, LRP2, LRP3, LRP5, LRP8, LRRC7, LTA, LTBP2, LTBP3, LTF, LTK, LYN, LZTS1, MACF1, MACROH2A1, MACROH2A2, MAG, MAGI2, MALT1, MAML1, MAMSTR, MAN2A1, MAP1B, MAP2K1, MAP3K13, MAP3K5, MAP6, MAPK11, MAPK12, MAPK14, MAPK6, MAPK8IP3, MAPK9, MAPT, MARK2, MBD4, MDK, MDM2, MED1, MED12, MEDAG, MEF2A, MEF2C, MEGF8, MESP1, METRN, METRNL, MIA3, MICOS10-NBL1, MMD, MMD2, MMDK, MME, MMP12, MMP14, MOB2, MORF4L2, MPL, MSR1, MSX2, MTOR, MTURN, MUL1, MUSK, MYADM, MYB, MYC, MYF5, MYF6, MYLK3, MYOC, MYOCD, MYOD1, MYOG, NAP1L1, NAP1L2, NAPEPLD, NBL1, NCK1, NCKAP1L, NCKIPSD, NCOA1, NCOA2, NCOA3, NDEL1, NDNF, NDRG4, NEDD4L, NEDD9, NEFL, NEGR1, NEK5, NELL1, NEURL1, NEUROD1, NEUROD2, NEUROD4, NEUROG1, NEUROG3, NF2, NFATC2, NFE2L2, NFKB1, NFKBID, NFKBIZ, NGF, NGFR, NIBAN2, NIN, NIPBL, NKAP, NKX2-2, NKX2-5, NKX6-1, NKX6-2, NLGN1, NLRP3, NME1, NME2, NOCT, NOTCH1, NOTCH2, NPNT, NPPC, NPTN, NRCAM, NRG1, NRP1, NSMF, NTN1, NTRK1, NTRK2, NTRK3, NUDT21, NUMA1, NUMB, NUMBL, OBSL1, OCSTAMP, OLFM1, OLFM2, OLFM4, OLIG2, OMA1, OPA1, OPRM1, OTP, OVOL2, P2RX4, P2RY12, P3H1, P4HB, PA2G4, PACSIN1, PAFAH1B1, PAK1, PAK3, PARP1, PARP2, PARP6, PAX2, PAX4, PAX6, PAX8, PCDHA4, PCDHA@, PCID2, PCP4, PDE3A, PDE5A, PDLIM7, PDPN, PDZD2, PF4, PHOX2B, PIAS1, PIK3R6, PIM1, PIN1, PITHD1, PKDCC, PKN1, PLA2G10, PLA2G2A, PLA2G5, PLAA, PLAAT4, PLAG1, PLCB1, PLK5, PLPPR5, PLXNA1, PLXNA2, PLXNA3, PLXNA4, PLXNB1, PLXNB2, PLXNB3, PLXNC1, PLXND1, PNP, POR, POU4F1, POU4F2, PPARD, PPARG, PPARGC1B, PPP1CC, PPP1R13L, PPP1R9A, PPP2R3C, PPP2R5B, PPP3CA, PPY, PRDM16, PREX1, PRKCA, PRKCH, PRKCI, PRKCZ, PRKD1, PRKDC, PRKN, PRMT1, PRMT5, PROC, PROM1, PROX1, PRPF19, PSEN1, PTCH1, PTCH2, PTEN, PTGS2, PTK2B, PTK6, PTK7, PTN, PTPRC, PTPRD, PTPRZ1, PWP1, RAB11A, RAB21, RAB7B, RAC1, RAC3, RAG1, RAMP2, RANBP1, RANBP3L, RAP1A, RAPGEF1, RAPGEF2, RARA, RARB, RARRES2, RASAL1, RASGRP1, RASSF10, RB1, RBM15, RBM24, RBM4, RBPJ, REG1A, RELA, RELN, REST, RET, RETREG3, REXO2, RFX3, RGCC, RGMA, RGS14, RGS2, RHEB, RHEBP1, RHEX, RHOA, RHOH, RIEG2, RIMS1, RIMS2, RIN2, RIPK1, RIPK2, RIPOR2, RIT2, RMRP, RNASE1, RNASEH2A, RND2, RNF112, RNF157, ROBO1, ROBO2, ROR1, ROR2, RORA, RPS6KA1, RPS6KA3, RRAS, RREB1, RRN3, RUFY3, RUNX1, RUNX2, RUNX3, S100A10, S100A9, S1PR2, SART1, SASH3, SAV1, SCARB2, SCARF1, SCGB3A1, SCIN, SCN1B, SDCBP, SEMA3A, SEMA3C, SEMA4D, SEMA5A, SEMA6A, SEMA7A, SERPINB3, SERPINE1, SERPINE2, SERPINF1, SERPINF2, SERPINI1, SETD3, SETX, SF3A2, SFN, SFRP1, SFRP2, SFRP4, SH3GL3, SH3PXD2B, SHANK1, SHANK2, SHANK3, SHH, SHOX2, SHTN1, SIN3A, SIRT1, SIRT2, SIX1, SKIL, SLC9B2, SLIT2, SLITRK1, SMAD1, SMAD2, SMAD3, SMAD4, SMAD5, SMAD7, SMAP1, SMARCD3, SMO, SMOX, SMURF1, SMYD1, SNAI1, SNAI2, SNW1, SNX3, SOCS1, SOCS2, SOCS3, SOCS5, SOD2, SOD2-OT1, SOS1, SOX10, SOX11, SOX12, SOX13, SOX17, SOX2, SOX4, SOX5, SOX6, SOX8, SOX9, SP7, SPAG9, SPDEF, SPEN, SPINT1, SRF, SRGAP2C, SRRT, SS18L1, SS18L2, STAR, STAT1, STAT3, STAT5B, STK11, STK24, STK25, STK3, STK4, STMN2, STYXL1, SUCO, SULT1E1, SULT2B1, SYAP1, SYK, SYNJ1, SYT1, SYT14P1, SYT17, SYT2, SYT3, SYT4, TACSTD2, TAL1, TARBP2, TBX1, TBX5, TCF12, TCF3, TCF4, TCF7L1, TCF7L2, TENM3, TENM4, TERT, TESC, TESPA1, TFE3, TGFB1, TGFB1I1, TGFB2, TGFB3, TGFBR1, TGFBR2, TGIF2, THPO, TIAM1, TIAM2, TIMP1, TIMP2, TLR2, TMEM100, TMEM106B, TMEM119, TMEM30A, TMEM64, TNDM, TNF, TNFRSF12A, TNFRSF1B, TNFSF11, TNFSF14, TNFSF4, TNFSF9, TOX, TP63, TP73, TPH1, TRAF6, TRAK1, TREM2, TRIB1, TRIM16, TRIM32, TRIM58, TRIM67, TRIOBP, TRPC5, TRPC6, TRPM4, TRPV2, TSPO, TTBK1, TUBB2B, TWF1, TWF2, TWIST1, TYROBP, UFL1, UNC13A, UNC13D, UNC45A, VAMP7, VDAC2, VDR, VEGFA, VEGFC, VEZF1, VHL, VLDLR, VNN1, VSIG2, VSIR, VSTM2A, VWC2, VWC2L, WASHC5, WDFY2, WIF1, WNT10B, WNT2, WNT3, WNT3A, WNT4, WNT5A, WNT5B, WNT7B, WNT9A, WWTR1, XBP1, XBP1P1, XRCC2, XRCC5, XRCC6, ZAP70, ZBTB1, ZBTB16, ZBTB46, ZBTB7B, ZBTB7C, ZC3H12A, ZC4H2, ZEB1, ZEB2, ZFP36, ZFP36L1, ZFYVE27, ZHX3, ZMIZ1, ZMYND8, ZNF16, ZNF219, ZNF268, ZNF335, ZNF365, ZNF385A, ZNF488, ZNF609, ZNF703, ZNF804A]	[CD24, CDS1, COBL, CRABP2, CYP27B1, FOXA1, GATA3, GCNT2, LRP2, LTF, OLFM4, PPP1R9A, PROM1, S100A9, SERPINB3, SFN, SHTN1, SOX10, SOX9, SPINT1, TACSTD2, TLR2, VDR, VNN1]									[Group060]	GO:0045597	[3, 4, 5]	positive regulation of cell differentiation	{Group060=5.104579348214125E-20}	{Group060=6.993273707053352E-18}		positive%20regulation%20of%20cell%20differentiation	24	GO_BiologicalProcess-EBI-UniProt-GOA-ACAP-ARAP_08.05.2020_00h00	FALSE	FALSE	positive%20regulation%20of%20cell%20differentiation	0.00013	0.0595301		GO:0045597
2.25013			[AAMP, ABAT, ABCA1, ABCA7, ABCC8, ABL1, ABL2, ACACB, ACADL, ACE2, ACHE, ACIN1, ACSL1, ACTN3, ACTR2, ACVR1, ACVR1B, ACVR2A, ACVR2B, ACVRL1, ADA, ADAM12, ADAM17, ADAM8, ADAM9, ADCYAP1, ADGRA2, ADGRB1, ADGRB2, ADGRB3, ADGRL1, ADGRL3, ADGRV1, ADIPOQ, ADIPOR1, ADIPOR2, ADM, ADM2, ADNP, ADORA2A, ADORA2B, ADRA1A, ADRA1B, ADRA1D, ADRA2A, ADRA2B, ADRA2C, ADRB1, ADRB2, ADRB3, AFAP1L2, AGAP2, AGER, AGGF1, AGO2, AGPAT1, AGPAT2, AGRN, AGT, AGTR1, AGTR2, AGXT, AIF1, AIFM2, AIM2, AKAP12, AKAP6, AKIRIN2, AKR1B1, AKT1, AKT3, ALK, ALKAL1, ALKAL2, ALMS1, ALOX12, ALOX12B, ALOX15B, ALOX5, ALX1, AMELX, AMH, AMIGO1, AMIGO2, AMIGO3, AMOT, AMOTL1, AMTN, ANAPC2, ANGPT1, ANGPT2, ANGPT4, ANGPTL3, ANGPTL4, ANKRD1, ANKRD17, ANKRD27, ANKRD54, ANO6, ANXA1, ANXA2, ANXA3, AP2A1, AP3B1, AP3D1, APBB1, APC, APELA, APEX1, APLN, APLNR, APLP2, APOA2, APOA5, APOC2, APOE, APOH, APP, APPL1, APPL2, AQP1, AR, AREG, ARF1, ARF1P1, ARF6, ARFGEF2, ARHGAP35, ARHGDIA, ARHGEF2, ARHGEF7, ARNT, ARNTL, ARRB2, ARSB, ARX, ASB4, ASCL1, ASIC2, ASPA, ASPM, ATAD5, ATF1, ATF2, ATF4, ATG5, ATOH1, ATOH8, ATP11C, ATP1A1, ATP1A2, ATP1A3, ATP1A4, ATP1B2, ATP2A1, ATP2A2, ATP2B1, ATP5F1A, ATP5F1B, ATP5PF, ATP6AP1, ATP6AP2, ATP8A2, ATPSCKMT, ATRAID, ATXN1L, AURKA, AVIL, AVP, AVPR1A, AVPR1B, AVPR2, AXIN2, AXL, AZU1, B2M, B4GALT5, BAD, BAIAP2, BAMBI, BASP1, BAX, BBS2, BBS4, BCAR1, BCAS3, BCL10, BCL2, BCL3, BCL6, BCL9L, BDNF, BDNF-AS, BEND6, BHLHB9, BIN1, BIRC2, BIRC3, BMP1, BMP10, BMP2, BMP4, BMP5, BMP6, BMP7, BMPER, BMPR1A, BMPR1B, BMPR2, BNC1, BNIP2, BRAF, BRCA1, BRD1, BRINP1, BRINP2, BRINP3, BSCL2, BTG1, BTK, BTN2A2, BTNL2, C1D, C1QBP, C1QTNF1, C1QTNF3, C1QTNF4, C21orf91, C3, C3AR1, C5, C5AR1, C6, CA2, CACNA2D2, CACNB3, CACNG7, CADM1, CALCA, CALR, CAMK1, CAMK1D, CAMK2B, CAMK2D, CAMP, CAPN7, CAPRIN1, CAPRIN2, CARD11, CARD8, CARD9, CARTPT, CASP1, CASP8, CASR, CAV1, CBFA2T2, CBFB, CBLN1, CBLN2, CCBE1, CCDC88B, CCK, CCL1, CCL11, CCL19, CCL24, CCL3, CCM2, CCM2L, CCN1, CCN2, CCN4, CCNA2, CCNB1, CCND1, CCR1, CCR2, CCR3, CCR6, CCR7, CD101, CD14, CD160, CD2, CD200, CD226, CD24, CD244, CD27, CD274, CD276, CD28, CD34, CD36, CD38, CD3E, CD4, CD40, CD40LG, CD46, CD58, CD6, CD74, CD80, CD81, CD83, CD86, CDC20, CDC42, CDH4, CDH5, CDK1, CDK9, CDKL3, CDKL5, CDON, CEACAM1, CEACAM20, CEBPA, CEBPB, CEBPD, CEBPG, CELA1, CELF1, CFH, CFLAR, CGAS, CHAMP1, CHD7, CHGA, CHI3L1, CHIA, CHODL, CHRFAM7A, CHRM3, CHRNA7, CHRNB4, CHUK, CIB1, CITED2, CLASP1, CLASP2, CLCF1, CLEC4E, CLEC5A, CLEC6A, CLEC7A, CLEC9A, CLIC1, CLNK, CLSTN1, CLSTN2, CLSTN3, CLU, CMA1, CMKLR1, CNKSR2, CNOT3, CNR1, CNTF, CNTN1, COBL, COL1A1, CPAMD8, CPB2, CPEB3, CPNE1, CPNE5, CPNE6, CPNE9, CPT2, CRABP2, CRB2, CRCP, CREB1, CREB3L2, CREBBP, CRH, CRKL, CRLF2, CRTAM, CRTC1, CSF1, CSF1R, CSF2, CSF3, CSNK1D, CSNK1E, CST7, CTH, CTHRC1, CTNNB1, CTNNBIP1, CTSH, CTTN, CUL7, CUX1, CUX2, CX3CL1, CX3CR1, CXCL12, CXCL17, CXCL8, CXCR2, CXCR4, CXXC1, CYB5D2, CYBA, CYBB, CYFIP1, CYLD, CYP1B1, CYP26B1, CYP27B1, CYRIB, DAB1, DAB2, DAB2IP, DAG1, DAND5, DBH, DBN1, DBNL, DCSTAMP, DCT, DDAH1, DDIT3, DDR2, DDT, DDTL, DDX1, DDX21, DDX39B, DDX3X, DDX41, DDX56, DDX58, DDX60, DEAF1, DECR1, DEF8, DEFB124, DHX15, DHX33, DHX34, DHX36, DHX58, DHX8, DHX9, DICER1, DIO2, DIO3, DISC1, DKK1, DLG4, DLG5, DLL1, DLX1, DLX2, DMD, DMRT1, DMRT2, DMRTA2, DMTN, DNAAF3, DNM1L, DNMT3B, DOCK1, DOCK5, DPYSL3, DRD2, DRD3, DSCAM, DUOXA1, DUSP10, DVL1, DVL1P1, DVL2, DVL3, DYNC1H1, DYNLT1, E2F1, EBF2, EBI3, ECM1, ECT2, EDN1, EDN2, EDN3, EDNRB, EEF2K, EFNA5, EFNB2, EGF, EGFR, EGR1, EGR2, EGR3, EHD1, EHHADH, EHMT1, EIF2AK2, EIF2AK3, EIF4G1, EIF4G2, ELANE, ELAVL4, ELL3, ELOVL3, ELOVL6, EMC10, ENAM, ENC1, ENG, ENO1, ENPP2, ENPP4, ENPP7, EP300, EPAS1, EPB41L4B, EPB41L5, EPHA1, EPHA3, EPHA4, EPHB1, EPHB2, EPHB3, EPO, EPX, ERAP1, ERBB3, ERBB4, EREG, ESRRB, ESRRG, ETS1, ETV5, EVI2B, EXOSC3, EXOSC6, EZH2, EZR, F11R, F12, F2, F2R, F2RL1, F3, F7, FABP4, FABP5, FABP5P1, FADD, FAIM, FAM20C, FAM210B, FAXDC2, FBN2, FBXO31, FBXO38, FBXO5, FBXW8, FCER1G, FCN1, FERMT1, FES, FEZ1, FEZF1, FEZF2, FFAR2, FFAR3, FFAR4, FGA, FGB, FGF1, FGF10, FGF13, FGF16, FGF18, FGF2, FGF20, FGF21, FGF7, FGF8, FGF9, FGFBP1, FGFR1, FGFR2, FGG, FGR, FH, FIG4, FKBP1B, FLNA, FLNB, FLOT1, FLRT1, FLRT2, FLRT3, FLT1, FLT3LG, FLT4, FMR1, FMR1-IT1, FN1, FOS, FOXA1, FOXA2, FOXC1, FOXC2, FOXD1, FOXE3, FOXG1, FOXJ1, FOXL2, FOXN1, FOXO3, FOXO6, FOXP1, FOXP2, FOXP3, FOXS1, FRAXA, FRMD8, FRS2, FSHB, FST, FURIN, FUT1, FUT9, FYCO1, FYN, FZD1, FZD3, FZD4, FZD5, FZD9, G0S2, GAB1, GADD45G, GAL, GALR1, GAPDH, GAPDHP44, GARS1, GAS6, GATA1, GATA2, GATA3, GATA4, GATA5, GATA6, GATD3A, GATM, GBA, GBAP1, GBP5, GCH1, GCNT2, GDF2, GDF5, GDF6, GDF7, GDI1, GDNF, GDPD2, GDPD5, GFAP, GH1, GHR, GHRH, GHRHR, GHRL, GHSR, GJA1, GJA5, GJC2, GLI1, GLI2, GLI3, GLIPR2, GLMN, GNAI2, GNAS, GNPDA1, GOLGA4, GORAB, GPAM, GPATCH3, GPC1, GPC2, GPER1, GPI, GPIHBP1, GPLD1, GPM6B, GPR21, GPR3, GPR37L1, GPR68, GPRC5B, GPRIN1, GPSM3, GRB10, GREM1, GRID2, GRIN1, GRIP1, GRN, GSDMD, GSK3A, GSTO1, GSX2, GUCY2C, HADH, HADHA, HAMP, HAND2, HAP1, HAS2, HAVCR2, HAX1, HBEGF, HCAR2, HCLS1, HCRT, HDAC1, HDAC2, HDAC3, HDAC4, HDAC6, HDAC7, HDAC9, HEG1, HES1, HEY2, HEYL, HGF, HHLA2, HIF1A, HIF1AN, HILPDA, HIPK1, HIPK2, HK1, HK2, HLA-A, HLA-DPA1, HLA-DPB1, HLA-DRB1, HLA-DRB3, HLA-E, HLA-F, HLA-G, HLX, HMCES, HMG20B, HMGA2, HMGB1, HMGB1P1, HMGB2, HMGB4, HMGCR, HMHB1, HMOX1, HMSD, HOOK1, HOOK2, HOXA11, HOXA5, HOXB7, HOXC11, HOXD3, HPN, HPSE, HRAS, HRC, HRG, HRH1, HRH2, HSF1, HSPA1A, HSPA1B, HSPA5, HSPB1, HSPB6, HSPD1, HTR2A, HTR2B, HYAL1, HYAL2, ICAM1, ID2, IDO1, IFI16, IFIH1, IFITM1, IFNAR1, IFNG, IFNGR1, IFNL1, IGF1, IGF1R, IGF2, IGF2BP1, IGHD, IGSF11, IGSF9B, IHH, IL10, IL12A, IL12B, IL12RB1, IL12RB2, IL13, IL15, IL16, IL17A, IL17B, IL17D, IL17F, IL17RA, IL17RB, IL17RC, IL18, IL18R1, IL1A, IL1B, IL1R1, IL1RAP, IL1RAPL1, IL1RL1, IL1RL2, IL2, IL20, IL20RB, IL21, IL23A, IL23R, IL26, IL27, IL27RA, IL2RA, IL33, IL34, IL36A, IL36B, IL4, IL4R, IL5, IL6, IL6R, IL6ST, IL7, IL7R, IL9, ILK, IMPACT, INAVA, INHA, INHBA, INHBB, INPP5D, INPP5K, INS, INSL3, INSL6, IQGAP1, IQGAP3, IQSEC1, IRAK1, IRAK3, IRF1, IRF3, IRF4, IRF5, IRF7, IRF8, IRX3, ISG15, ISL1, ISLR2, IST1, ITGA2, ITGA3, ITGA5, ITGA6, ITGAX, ITGB1, ITGB1BP1, ITGB2, ITGB3, ITGB8, ITPKA, ITPKB, ITSN1, ITSN2, JADE2, JAG1, JAK1, JAK2, JCAD, JMJD8, JUN, JUND, JUP, KALRN, KARS1, KAT2A, KAT7, KATNB1, KCNA4, KCNA5, KCNQ1, KCTD11, KDM1A, KDM2B, KDM3A, KDM4C, KDM5B, KDM6B, KDR, KIDINS220, KIF20B, KIF2A, KIR2DL4, KISS1, KIT, KITLG, KL, KLF10, KLF4, KLRK1, KMT5B, KMT5C, KPNA6, KRT17, KSR2, L1CAM, LAMTOR5, LBH, LBP, LCN2, LCP1, LDLR, LDLRAP1, LEF1, LEP, LEPR, LEPROT, LGALS12, LGALS13, LGALS9, LGALS9B, LGALS9C, LGMN, LGR4, LHX1, LHX5, LIF, LIG4, LILRA2, LILRA5, LILRB1, LILRB2, LILRB4, LILRP2, LIMK1, LIN28A, LINGO2, LIPG, LLGL1, LLPH, LMOD3, LONP1, LOXL2, LPAL2, LPAR1, LPAR3, LPIN1, LPL, LRCH4, LRG1, LRIF1, LRP1, LRP2, LRP3, LRP5, LRP8, LRPAP1, LRRC24, LRRC4B, LRRC7, LRRFIP1, LRRK2, LRRN1, LRRN3, LRRTM1, LRRTM2, LRRTM3, LRTM1, LRTM2, LSM14A, LTA, LTB, LTBP2, LTBP3, LTF, LTK, LUM, LURAP1, LY9, LY96, LYN, LZTS1, MACF1, MACROH2A1, MACROH2A2, MAD2L2, MAG, MAGED1, MAGI2, MALT1, MAN2A1, MAP1B, MAP2K1, MAP2K3, MAP3K13, MAP3K3, MAP3K7, MAP4K4, MAP6, MAPK1, MAPK11, MAPK13, MAPK14, MAPK3, MAPK6, MAPK8IP3, MAPKAPK2, MAPRE2, MAPT, MARK2, MAVS, MBD4, MBL2, MBP, MC4R, MCOLN2, MDK, MED1, MED12, MEF2A, MEF2C, MEGF8, MESP1, MET, METRN, MFAP2, MFN2, MIA3, MICOS10-NBL1, MIF, MINDY4, MKKS, MLH1, MMD, MMD2, MMDK, MME, MMP12, MMP14, MMP8, MMP9, MNDA, MOB2, MPL, MRE11, MRTFB, MSH2, MST1, MST1L, MSX2, MTDH, MTM1, MTNR1B, MTOR, MTPN, MTURN, MUC1, MUL1, MUSK, MYB, MYC, MYD88, MYDGF, MYF5, MYF6, MYMK, MYOCD, MYOD1, MYOG, MYRF, N4BP2L2, NACA, NANOS1, NANOS3, NAP1L1, NAP1L2, NBL1, NCK1, NCKAP1L, NCKIPSD, NCMAP, NCOA1, NCOA2, NCOA3, NDEL1, NDNF, NDRG4, NDUFA2, NEDD4L, NEFL, NEGR1, NELL1, NELL2, NETO1, NEURL1, NEUROD1, NEUROD2, NEUROG1, NEUROG3, NFAM1, NFATC4, NFE2L2, NFKB1, NFKB2, NFKBID, NFKBIZ, NGF, NGFR, NIBAN2, NIN, NIPBL, NKAP, NKX2-2, NKX2-5, NKX3-1, NKX6-1, NKX6-2, NLGN1, NLGN2, NLGN3, NLRC4, NLRP1, NLRP10, NLRP12, NLRP2, NLRP3, NLRP7, NLRP9, NLRX1, NME1, NME2, NMU, NOD1, NOD2, NODAL, NOG, NOP53, NOS1, NOS1AP, NOS3, NOTCH1, NOTCH2, NOX1, NPAS2, NPLOC4, NPNT, NPPA, NPPB, NPPC, NPR1, NPS, NPTN, NPY2R, NR1H2, NR1H4, NR2C2, NR2E1, NR4A3, NR5A1, NRCAM, NRG1, NRP1, NRP2, NRXN1, NSD2, NSMF, NTN1, NTRK1, NTRK2, NTRK3, NTSR1, NUDT21, NUMA1, NUMB, NUMBL, NUS1, NUS1P3, OBSL1, OCSTAMP, ODAPH, OGT, OLFM1, OLIG2, OMA1, OPA1, OPRL1, OPRM1, OR51E2, ORM1, ORM2, OSCAR, OSM, OSR1, OSR2, OTP, OTX2, OVOL2, OXSR1, OXT, OXTR, P2RX3, P2RX4, P2RX7, P2RY1, P2RY12, P2RY2, P3H1, PACSIN1, PAEP, PAFAH1B1, PAK1, PAK3, PAK4, PANX1, PANX2, PANX3, PARD3, PARK7, PARP1, PARP2, PARP6, PAX2, PAX6, PAX8, PAXIP1, PCDHA4, PCDHA@, PCID2, PCP4, PDCD2, PDCD6, PDCL3, PDE3A, PDE4B, PDE4D, PDE5A, PDE9A, PDGFA, PDGFB, PDGFC, PDGFD, PDGFRB, PDLIM7, PDPK1, PDPN, PDZD2, PELI1, PEMT, PENK, PER2, PEX5, PF4, PFN1, PGF, PHLDB1, PHLDB2, PHOX2B, PIBF1, PIGU, PIK3C2A, PIK3R1, PIK3R6, PIM1, PIN1, PITHD1, PITX3, PKDCC, PKM, PKN1, PLA2G4A, PLAA, PLAAT4, PLAC8, PLAG1, PLCB1, PLCG1, PLCG2, PLEK, PLEKHM1, PLG, PLK2, PLK5, PLPP3, PLPPR5, PLS1, PLXNA1, PLXNA2, PLXNA3, PLXNA4, PLXNB1, PLXNB2, PLXNB3, PLXNC1, PLXND1, PNP, POLR1C, POLR1D, POLR2E, POLR2F, POLR2H, POLR2K, POLR2L, POLR3A, POLR3B, POLR3C, POLR3D, POLR3E, POLR3F, POLR3G, POLR3GL, POLR3H, POLR3K, POR, POSTN, POU1F1, POU3F2, POU4F1, POU4F2, PPARG, PPARGC1A, PPARGC1B, PPIB, PPM1F, PPP1CC, PPP1R16B, PPP1R9A, PPP2R3C, PPP2R5B, PPP3CA, PPY, PQBP1, PRDM14, PRDM16, PRDX2, PRG2, PRG3, PRKAA1, PRKAB1, PRKAB2, PRKCA, PRKCB, PRKCE, PRKCH, PRKCI, PRKCQ, PRKCZ, PRKD1, PRKD2, PRKDC, PRKN, PRL, PRLR, PRMT1, PRMT5, PROC, PROK2, PROM1, PROX1, PRPF19, PSEN1, PSG1, PSMA7, PTAFR, PTEN, PTGER2, PTGER3, PTGER4, PTGIS, PTGS2, PTH, PTH2R, PTK2, PTK2B, PTK6, PTK7, PTN, PTPN11, PTPN22, PTPRC, PTPRD, PTPRJ, PTPRZ1, PTRH2, PUM1, PUM2, PYCARD, PYDC1, PYDC2, PYHIN1, RAB11A, RAB21, RAB25, RAB7B, RAB8B, RACK1, RAET1G, RAG1, RAG2, RAMP2, RANBP1, RAP1A, RAPGEF1, RAPGEF2, RAPGEF3, RARA, RARB, RASAL1, RASGRP1, RASSF10, RB1, RBM15, RBM19, RBM24, RBPJ, REG1A, RELA, RELN, REST, RET, RETN, RETREG3, RFX3, RGCC, RGMA, RGS14, RGS2, RGS4, RHEB, RHEBP1, RHEX, RHOA, RHOB, RHOH, RHOJ, RIEG2, RIF1, RIMS1, RIMS2, RIN2, RIOK3, RIPK1, RIPK2, RIT2, RLN2, RMRP, RND2, RNF10, RNF112, RNF125, RNF135, RNF157, RNF207, RNMT, RNU1-93P, RNU6-664P, ROBO1, ROBO2, ROCK1, ROCK2, ROR1, ROR2, RORA, RPS19, RPS3, RPSA, RRAS, RREB1, RRN3, RSAD2, RTN4, RUFY3, RUNX1, RUNX2, RUNX3, RYR2, S100A1, S100A8, S100A9, S100B, SAA1, SAA2, SART1, SASH1, SASH3, SCAMP5, SCARB1, SCARB2, SCARF1, SCD, SCIMP, SCIN, SCN1B, SCN3B, SCRIB, SCT, SCX, SDCBP, SEC14L1, SELENOK, SELENOP, SELP, SEMA3A, SEMA3C, SEMA4A, SEMA4D, SEMA5A, SEMA6A, SEMA7A, SERP1, SERPINB3, SERPINB7, SERPINE1, SERPINE2, SERPINF1, SERPINF2, SERPINI1, SETD2, SETX, SF3A2, SFRP2, SH3GL3, SH3PXD2B, SHANK1, SHANK2, SHANK3, SHH, SHLD1, SHLD2, SHLD3, SHOX2, SHTN1, SIGLEC16, SIN3A, SIRT1, SIRT2, SIRT6, SIX1, SIX4, SKIL, SLAMF6, SLC11A1, SLC1A1, SLC22A5, SLC25A12, SLC27A1, SLC6A3, SLC8A1, SLC9A1, SLC9B2, SLIT2, SLITRK1, SLITRK2, SLITRK3, SLITRK4, SLITRK5, SLITRK6, SLN, SMAD1, SMAD2, SMAD3, SMAD4, SMAD5, SMAD7, SMAP1, SMARCD3, SMIM29, SMO, SMOC2, SMOX, SMTN, SMTNL1, SMURF1, SMURF2, SNAI1, SNW1, SNX3, SNX4, SNX5, SOCS1, SOCS2, SOCS5, SOD1, SOD2, SOD2-OT1, SORL1, SOS1, SOX10, SOX11, SOX12, SOX13, SOX4, SOX5, SOX6, SOX8, SOX9, SP1, SPAG9, SPAM1, SPARC, SPEN, SPHK1, SPINT1, SPN, SPON2, SPP1, SPRY1, SPTBN1, SPTBN4, SPX, SRC, SRF, SRGAP2C, SRPX2, SRRT, SRSF6, SRY, SS18L1, SS18L2, SSH1, STAR, STAT1, STAT3, STAT5A, STAT5B, STAT6, STIM1, STING1, STK11, STK25, STK4, STMN2, STMP1, STOX1, STX1A, STX1B, STYXL1, SUCO, SULF1, SULF2, SYDE1, SYK, SYNDIG1, SYNJ1, SYT1, SYT14P1, SYT17, SYT2, SYT3, SYT4, SYTL2, TAC1, TAC4, TACR2, TACR3, TAL1, TANK, TAPT1, TBC1D23, TBK1, TBX1, TBX2, TBX20, TBX21, TBX5, TBXA2R, TBXAS1, TCF12, TCF3, TCF4, TCF7L1, TCF7L2, TDGF1, TDGF1P3, TEK, TENM3, TENM4, TERT, TESC, TESPA1, TF, TFAP2A, TFRC, TGFB1, TGFB1I1, TGFB2, TGFB3, TGFBR1, TGFBR2, TGFBR3, TGIF2, THBD, THBS1, THBS2, THPO, THRA, TIAM1, TIAM2, TICAM1, TIE1, TIGIT, TIMP1, TIMP2, TIRAP, TJP1, TKFC, TLR1, TLR2, TLR3, TLR4, TLR5, TLR6, TLR7, TLR8, TLR9, TMBIM1, TMEM100, TMEM106B, TMEM119, TMEM30A, TMEM64, TMF1, TMIGD2, TMSB4X, TNDM, TNF, TNFAIP3, TNFRSF11A, TNFRSF12A, TNFRSF13C, TNFRSF14, TNFRSF1B, TNFRSF8, TNFSF11, TNFSF12, TNFSF12-TNFSF13, TNFSF13, TNFSF4, TNFSF9, TNR, TOB2, TOX, TP53BP1, TP63, TP73, TPBG, TPM1, TPPP, TRADD, TRAF2, TRAF6, TRAK1, TRAPPC13, TRDN, TREM2, TRIB1, TRIM15, TRIM16, TRIM32, TRIM58, TRIM6, TRIM6-TRIM34, TRIM67, TRPC3, TRPC5, TRPC6, TRPM4, TRPM8, TRPV1, TRPV2, TRPV4, TSHR, TSLP, TSPAN6, TSPO, TSTA3, TTBK1, TUBB2B, TUSC2, TUT4, TWF1, TWF2, TWIST1, TXK, TYROBP, UBA2, UCN, UCP1, UCP2, UFD1, UFL1, UNC13A, UNC13B, UNC45A, USF1, USP15, USP17L2, USP50, UTP25, VAMP7, VAMP8, VASH2, VDAC2, VDR, VEGFA, VEGFB, VEGFC, VEGFD, VIL1, VIP, VLDLR, VNN1, VSIG2, VSIR, VSTM5, VTCN1, VWC2, VWC2L, WASF3, WASHC5, WNT1, WNT10B, WNT11, WNT2, WNT2B, WNT3, WNT3A, WNT4, WNT5A, WNT6, WNT7A, WNT7B, WT1, WWTR1, XBP1, XBP1P1, XCL1, XRCC2, XRCC5, XRCC6, YAP1, YBX2, YBX3, ZAP70, ZBP1, ZBTB1, ZBTB16, ZBTB20, ZBTB46, ZBTB7B, ZC3H12A, ZC4H2, ZCCHC3, ZEB1, ZEB2, ZFP36L1, ZFPM1, ZFPM2, ZFYVE27, ZHX3, ZMIZ1, ZMYND8, ZNF16, ZNF219, ZNF304, ZNF322, ZNF322P1, ZNF335, ZNF365, ZNF488, ZNF516, ZNF580, ZNF609, ZNF703, ZNF804A, ZP3]	[ANXA3, CD24, CHI3L1, CLU, COBL, CRABP2, CXCL17, CYP27B1, EPB41L4B, ERBB3, FOXA1, GATA3, GCNT2, HOOK1, ITGB8, LCN2, LRP2, LRRN1, LTF, MUC1, PLS1, PPP1R9A, PRLR, PROM1, S100A8, S100A9, SAA1, SAA2, SERPINB3, SERPINB7, SHTN1, SOX10, SOX9, SPINT1, SPP1, SYTL2, TFAP2A, TLR2, TPM1, VAMP8, VDR, VNN1, VTCN1]									[Group060, Group138]	GO:0051240	[2, 3, 4]	positive regulation of multicellular organismal process	{Group060=5.104579348214125E-20, Group138=4.3276810533489915E-19}	{Group060=6.993273707053352E-18, Group138=5.799092611487648E-17}		positive%20regulation%20of%20multicellular%20organismal%20process	43	GO_BiologicalProcess-EBI-UniProt-GOA-ACAP-ARAP_08.05.2020_00h00	FALSE	FALSE	positive%20regulation%20of%20multicellular%20organismal%20process	2.03e-07	0.000129		GO:0051240
22.2222			[ANXA1, ANXA2, BAIAP2, BAIAP2L1, CDC42EP1, CNN3, EPCAM, KRT18, PAK4, PDLIM1, PDLIM5, PKP3, PPP1CA, RAB10, S100A11, STXBP6, TMOD3, TRIM29]	[BAIAP2L1, EPCAM, KRT18, PKP3]									[Group059, Group136]	GO:0098641	[5]	cadherin binding involved in cell-cell adhesion	{Group059=1.7087082769864464E-13, Group136=9.072868801060236E-15}	{Group059=2.0504499323837358E-11, Group136=1.1250357313314692E-12}		cadherin%20binding%20involved%20in%20cell-cell%20adhesion	4	GO_BiologicalProcess-EBI-UniProt-GOA-ACAP-ARAP_08.05.2020_00h00	FALSE	FALSE	cadherin%20binding%20involved%20in%20cell-cell%20adhesion	2.4e-05	0.0125401		GO:0098641
14.8148			[ANXA1, ANXA2, BAIAP2, BAIAP2L1, BSG, CD200, CD47, CDC42EP1, CNN3, CNTN2, CNTN4, CNTN6, CXADR, DSC2, DSC3, DSCAM, DSCAML1, DSG2, DSP, DSPP, EMB, EPCAM, ESAM, GLDN, IGSF9, IZUMO1, JAM3, JUP, KRT18, LRRC4C, MYPN, NEXN, NFASC, NPTN, NRCAM, NTNG1, NTNG2, PAK4, PALLD, PDLIM1, PDLIM5, PKP2, PKP3, PLXNB3, PPP1CA, RAB10, ROBO3, ROBO4, S100A11, SIRPA, STXBP6, TMOD3, TRIM29, VSTM2L]	[BAIAP2L1, DSC2, DSG2, DSP, EPCAM, KRT18, PKP2, PKP3]									[Group059, Group129, Group134, Group136]	GO:0098632	[4]	cell-cell adhesion mediator activity	{Group059=1.7087082769864464E-13, Group129=1.0055827173763315E-14, Group134=2.329236919981505E-27, Group136=9.072868801060236E-15}	{Group059=2.0504499323837358E-11, Group129=1.2368667423728878E-12, Group134=3.2143469495744773E-25, Group136=1.1250357313314692E-12}		cell-cell%20adhesion%20mediator%20activity	8	GO_BiologicalProcess-EBI-UniProt-GOA-ACAP-ARAP_08.05.2020_00h00	TRUE	FALSE	cell-cell%20adhesion%20mediator%20activity	4.97e-08	3.25e-05		GO:0098632
12.5			[ANXA1, ANXA2, BAIAP2, BAIAP2L1, BCAM, BCAT2, BSG, CD200, CD47, CDC42EP1, CNN3, CNTN2, CNTN4, CNTN6, CXADR, DSC2, DSC3, DSCAM, DSCAML1, DSG2, DSP, DSPP, EMB, EMILIN1, EPCAM, ESAM, GLDN, IGSF9, ITGA1, ITGA10, ITGA11, ITGA2, ITGB1, IZUMO1, JAM3, JUP, KRT18, LRRC4C, MADCAM1, MYPN, NEXN, NFASC, NPTN, NRCAM, NTNG1, NTNG2, PAK4, PALLD, PDLIM1, PDLIM5, PKP2, PKP3, PLXNB3, PPP1CA, RAB10, ROBO3, ROBO4, RPSA, S100A11, SIRPA, STXBP6, TMOD3, TRIM29, VSTM2L]	[BAIAP2L1, DSC2, DSG2, DSP, EPCAM, KRT18, PKP2, PKP3]									[Group059, Group129, Group134, Group136]	GO:0098631	[3]	cell adhesion mediator activity	{Group059=1.7087082769864464E-13, Group129=1.0055827173763315E-14, Group134=2.329236919981505E-27, Group136=9.072868801060236E-15}	{Group059=2.0504499323837358E-11, Group129=1.2368667423728878E-12, Group134=3.2143469495744773E-25, Group136=1.1250357313314692E-12}		cell%20adhesion%20mediator%20activity	8	GO_BiologicalProcess-EBI-UniProt-GOA-ACAP-ARAP_08.05.2020_00h00	FALSE	FALSE	cell%20adhesion%20mediator%20activity	1.95e-07	0.000124		GO:0098631
2.09581			[ADA, ADAM8, ADORA2A, ADTRP, AGER, AIF1, AKT1, ALOX5, ANXA1, AP3B1, AP3D1, ARG1, ARG2, ARHGEF7, ASS1, BAD, BCL10, BCL6, BMP4, BTLA, BTN2A2, BTNL2, CARD11, CASP3, CAV1, CBFB, CCDC88B, CCL19, CCL2, CCL21, CCL25, CCL28, CCL5, CCR2, CCR7, CD160, CD1D, CD209, CD24, CD27, CD274, CD276, CD28, CD300A, CD3E, CD4, CD40LG, CD44, CD46, CD47, CD5, CD55, CD6, CD70, CD74, CD80, CD81, CD83, CD86, CDC42, CDKN2A, CEACAM1, CEBPB, CLEC4G, CLECL1, CORO1A, CRTAM, CSK, CTLA4, CXCL12, CYLD, CYRIB, DEAF1, DLG1, DLG5, DNAJA3, DOCK8, DPP4, DTX1, DUSP10, DUSP22, DUSP3, EBI3, EFNB1, EFNB2, EFNB3, EGR3, ELANE, ENC1, EPHB6, EPO, EPX, ERBB2, ETS1, FADD, FCGR2B, FGL1, FGL2, FLOT2, FOXJ1, FOXP3, FUT4, FUT7, FUT9, FYN, GATA3, GATD3A, GLI2, GLI3, GLMN, GNAO1, GNRH1, GPAM, GPNMB, GRAP2, GRB2, HAS2, HAVCR2, HES1, HFE, HHLA2, HLA-A, HLA-DMB, HLA-DPA1, HLA-DPB1, HLA-DQB1, HLA-DQB2, HLA-DRB1, HLA-DRB3, HLA-E, HLA-G, HLX, HMGB1, HSPD1, HSPH1, ICAM1, ICOS, ICOSLG, IDO1, IFNA2, IFNB1, IFNG, IFNL1, IGF1, IGF2, IGFBP2, IHH, IL10, IL12A, IL12B, IL12RB1, IL15, IL18, IL1B, IL1RL2, IL2, IL20RB, IL21, IL23A, IL23R, IL2RA, IL36B, IL4, IL4R, IL6, IL6ST, IL7, IL7R, IRAK1, IRF1, ITGA4, ITGB2, ITPKB, JAK3, KLF4, KLRK1, LAG3, LAX1, LCK, LEF1, LEP, LGALS1, LGALS3, LGALS9, LGALS9B, LGALS9C, LILRB1, LILRB2, LILRB4, LOC102723996, LOXL3, LRRC32, LYN, MAD1L1, MALT1, MAP3K8, MARCHF7, MDK, MIA3, MMDK, MYB, NCK1, NCK2, NCKAP1L, NDFIP1, NFAT5, NFKBID, NFKBIZ, NKAP, NLRP3, NOD2, NR4A3, NRARP, PAG1, PAK1, PAK2, PAK3, PAWR, PDCD1, PDCD1LG2, PDE5A, PDPK1, PELI1, PIK3CA, PIK3R1, PIK3R6, PKN1, PKN2, PLA2G2A, PLA2G2D, PLA2G2E, PLA2G2F, PNP, PPARA, PPY, PRDX2, PRKAR1A, PRKCQ, PRKCZ, PRNP, PTAFR, PTPN11, PTPN2, PTPN22, PTPN6, PTPRC, PYCARD, RAC1, RAG1, RARA, RASAL3, RASGRP1, RC3H1, RC3H2, RELA, RHOA, RHOH, RIPK2, RIPOR2, RNASE1, RPS3, RUNX1, RUNX3, SART1, SASH3, SCGB1A1, SCRIB, SDC4, SELE, SELENOK, SELENOP, SELP, SFTPD, SHH, SIRPA, SIRPB1, SIRPG, SKAP1, SMAD7, SOCS1, SOCS5, SOCS6, SOX12, SOX13, SOX4, SPN, SPTA1, SRC, STAT5B, SYK, TARM1, TBX21, TESPA1, TFRC, TGFB1, TGFBR2, THY1, TIGIT, TIMP1, TINAGL1, TMEM131L, TMIGD2, TNF, TNFAIP8L2, TNFRSF13C, TNFRSF14, TNFRSF21, TNFSF11, TNFSF13B, TNFSF14, TNFSF4, TNFSF9, TRAF6, TWSG1, VAV1, VCAM1, VNN1, VSIG4, VSIR, VTCN1, WNK1, XBP1, XBP1P1, XCL1, YES1, ZAP70, ZBTB1, ZBTB16, ZBTB7B, ZC3H12A, ZC3H8, ZMIZ1, ZP3, ZP4]	[CCL28, CD24, ERBB2, GATA3, SDC4, VNN1, VTCN1]									[Group058, Group077, Group110, Group138]	GO:1903037	[5, 6]	regulation of leukocyte cell-cell adhesion	{Group058=2.1400761276322556E-8, Group077=8.512094552419388E-18, Group110=1.2158532136365543E-8, Group138=4.3276810533489915E-19}	{Group058=2.1614768889085784E-6, Group077=1.1321085754717787E-15, Group110=1.2523288100456508E-6, Group138=5.799092611487648E-17}		regulation%20of%20leukocyte%20cell-cell%20adhesion	7	GO_BiologicalProcess-EBI-UniProt-GOA-ACAP-ARAP_08.05.2020_00h00	FALSE	FALSE	regulation%20of%20leukocyte%20cell-cell%20adhesion	0.0455759	1		GO:1903037
2.43243			[ADA, ADAM8, ADD2, ADORA2A, ADTRP, AGER, AIF1, AKT1, ALOX5, ANXA1, AP3B1, AP3D1, APOA4, ARG1, ARG2, ARHGEF7, ASS1, BAD, BCL10, BCL6, BMP4, BMP7, BTLA, BTN2A2, BTNL2, CALCA, CARD11, CASP3, CAV1, CBFB, CCDC88B, CCL19, CCL2, CCL21, CCL25, CCL28, CCL5, CCR2, CCR7, CD160, CD177, CD1D, CD209, CD24, CD27, CD274, CD276, CD28, CD300A, CD3E, CD4, CD40LG, CD44, CD46, CD47, CD5, CD55, CD6, CD70, CD74, CD80, CD81, CD83, CD86, CDC42, CDKN2A, CEACAM1, CEBPB, CERCAM, CLEC4G, CLEC4M, CLECL1, CORO1A, CRTAM, CSK, CTLA4, CX3CR1, CXCL12, CYLD, CYRIB, DEAF1, DLG1, DLG5, DNAJA3, DOCK8, DPP4, DTX1, DUSP10, DUSP22, DUSP3, EBI3, EFNB1, EFNB2, EFNB3, EGR3, ELANE, ENC1, EPHB6, EPO, EPX, ERBB2, ETS1, EZR, F11R, FADD, FCGR2B, FERMT3, FGL1, FGL2, FLOT2, FOXJ1, FOXP3, FUT4, FUT7, FUT9, FYN, GATA3, GATD3A, GCNT1, GLI2, GLI3, GLMN, GNAO1, GNRH1, GOLPH3, GPAM, GPNMB, GRAP2, GRB2, HAS2, HAVCR2, HES1, HFE, HHLA2, HLA-A, HLA-DMB, HLA-DPA1, HLA-DPB1, HLA-DQB1, HLA-DQB2, HLA-DRB1, HLA-DRB3, HLA-E, HLA-G, HLX, HMGB1, HSPD1, HSPH1, ICAM1, ICOS, ICOSLG, IDO1, IFNA2, IFNB1, IFNG, IFNL1, IGF1, IGF2, IGFBP2, IHH, IL10, IL12A, IL12B, IL12RB1, IL15, IL18, IL1B, IL1RL2, IL2, IL20RB, IL21, IL23A, IL23R, IL2RA, IL36B, IL4, IL4R, IL6, IL6ST, IL7, IL7R, IRAK1, IRF1, ITGA4, ITGA5, ITGAL, ITGB1, ITGB2, ITGB7, ITPKB, JAK3, JAM2, KLF4, KLRK1, LAG3, LAX1, LCK, LEF1, LEP, LGALS1, LGALS3, LGALS9, LGALS9B, LGALS9C, LILRB1, LILRB2, LILRB4, LOC102723996, LOXL3, LRRC32, LYN, MAD1L1, MADCAM1, MALT1, MAP3K8, MARCHF7, MDK, MIA3, MMDK, MSN, MYB, NCK1, NCK2, NCKAP1L, NDFIP1, NFAT5, NFKBID, NFKBIZ, NKAP, NLRP3, NOD2, NR4A3, NRARP, NT5E, OLR1, PAG1, PAK1, PAK2, PAK3, PAWR, PDCD1, PDCD1LG2, PDE5A, PDPK1, PECAM1, PELI1, PIK3CA, PIK3R1, PIK3R6, PKN1, PKN2, PLA2G2A, PLA2G2D, PLA2G2E, PLA2G2F, PNP, PODXL2, PPARA, PPY, PRDX2, PRKAR1A, PRKCQ, PRKCZ, PRNP, PTAFR, PTPN11, PTPN2, PTPN22, PTPN6, PTPRC, PYCARD, RAC1, RAC2, RAG1, RARA, RASAL3, RASGRP1, RC3H1, RC3H2, RELA, RHOA, RHOH, RIPK2, RIPOR2, RNASE1, ROCK1, RPS3, RUNX1, RUNX3, S100A8, S100A9, SART1, SASH3, SCGB1A1, SCRIB, SDC4, SELE, SELENOK, SELENOP, SELL, SELP, SELPLG, SEMA4D, SFTPD, SHH, SIRPA, SIRPB1, SIRPG, SKAP1, SLC39A8, SMAD7, SOCS1, SOCS5, SOCS6, SOX12, SOX13, SOX4, SPN, SPTA1, SRC, STAT5B, STK10, SYK, TARM1, TBX21, TESPA1, TFRC, TGFB1, TGFBR2, THY1, TIGIT, TIMP1, TINAGL1, TMEM131L, TMIGD2, TNF, TNFAIP8L2, TNFRSF13C, TNFRSF14, TNFRSF21, TNFSF11, TNFSF13B, TNFSF14, TNFSF4, TNFSF9, TNIP1, TRAF6, TSTA3, TWSG1, UMOD, VAV1, VCAM1, VNN1, VSIG4, VSIR, VTCN1, WNK1, XBP1, XBP1P1, XCL1, YES1, ZAP70, ZBTB1, ZBTB16, ZBTB7B, ZC3H12A, ZC3H8, ZMIZ1, ZP3, ZP4]	[CCL28, CD24, ERBB2, GATA3, S100A8, S100A9, SDC4, VNN1, VTCN1]									[Group058, Group077, Group110, Group126, Group138]	GO:0007159	[4]	leukocyte cell-cell adhesion	{Group058=2.1400761276322556E-8, Group077=8.512094552419388E-18, Group110=1.2158532136365543E-8, Group126=1.6375009496472458E-5, Group138=4.3276810533489915E-19}	{Group058=2.1614768889085784E-6, Group077=1.1321085754717787E-15, Group110=1.2523288100456508E-6, Group126=0.0012445007217319068, Group138=5.799092611487648E-17}		leukocyte%20cell-cell%20adhesion	9	GO_BiologicalProcess-EBI-UniProt-GOA-ACAP-ARAP_08.05.2020_00h00	FALSE	FALSE	leukocyte%20cell-cell%20adhesion	0.0105689	1		GO:0007159
5.43478			[ACVR1, ADIPOR1, ALX1, AXIN2, BAMBI, BCL9L, BMP2, BMP4, BMP5, BMP7, CLASP1, CLASP2, COL1A1, CRB2, CTNNB1, DAB2, DAB2IP, DACT3, DAG1, EFNA1, ELL3, ENG, EPHA3, EZH2, FOXA1, FOXA2, FOXC1, FUZ, GATA3, GCNT2, GLIPR2, GREM1, HDAC2, HPN, IL17RD, IL1B, IL6, ISL1, JAG1, LDLRAD4, LEF1, LOXL2, MAD2L2, MCRIP1, MDK, MMDK, MTOR, NKX2-1, NOG, NOTCH1, OLFM1, OVOL2, PBLD, PDPN, PHLDB1, PHLDB2, POFUT2, PPP2CA, PTEN, RGCC, SDCBP, SDHAF2, SERPINB3, SFRP1, SFRP2, SMAD2, SMAD3, SMAD4, SMAD7, SNAI1, SPRED1, SPRED2, SPRED3, SPRY1, SPRY2, SRFBP1, STRAP, TBX5, TCF7L2, TGFB1, TGFB1I1, TGFB2, TGFB3, TGFBR1, TGFBR2, TIAM1, TRIM62, TWIST1, USF3, VASN, WWTR1, ZNF703]	[EFNA1, FOXA1, GATA3, GCNT2, SERPINB3]									[Group058, Group065]	GO:0010717	[4, 5, 6, 7, 8, 9]	regulation of epithelial to mesenchymal transition	{Group058=2.1400761276322556E-8, Group065=1.446216455336953E-4}	{Group058=2.1614768889085784E-6, Group065=0.007954190504353241}		regulation%20of%20epithelial%20to%20mesenchymal%20transition	5	GO_BiologicalProcess-EBI-UniProt-GOA-ACAP-ARAP_08.05.2020_00h00	FALSE	FALSE	regulation%20of%20epithelial%20to%20mesenchymal%20transition	0.0020627	0.68688		GO:0010717
3.05677			[ACVR1, ADAM15, ADIPOR1, AKNA, AKNAD1, ALDH1A2, ALX1, AMELX, AMER1, ANXA6, AXIN2, BAMBI, BCL2, BCL9L, BMP2, BMP4, BMP5, BMP7, BMPR1A, CFL1, CITED2, CLASP1, CLASP2, COL1A1, CORO1C, CRB2, CTNNB1, CUL7, CYP26C1, DAB2, DAB2IP, DACT3, DAG1, DDX17, DDX5, DLG5, EDN1, EDN3, EDNRA, EDNRB, EFNA1, EFNB1, ELL3, ENG, EOMES, EPB41L5, EPHA3, ERBB4, EZH2, FAM172A, FAM83D, FBXL17, FGF10, FGF8, FGFR1, FGFR2, FN1, FOLR1, FOLR2, FOXA1, FOXA2, FOXC1, FOXC2, FOXF2, FRZB, FUZ, GATA3, GATA5, GATD3A, GBX2, GCNT2, GDNF, GLIPR2, GREM1, GSC, GSK3B, HAND2, HAS2, HDAC2, HES1, HEY1, HEY2, HEYL, HGF, HIF1A, HMGA2, HNRNPAB, HPN, HTR2B, IL17RD, IL1B, IL6, ISL1, JAG1, KBTBD8, KITLG, KLHL12, LAMA5, LDLRAD4, LEF1, LOXL2, LOXL3, LRP6, MAD2L2, MAPK1, MAPK3, MCRIP1, MDK, MEF2C, MMDK, MSX1, MSX2, MTOR, NELL1, NELL2, NKX2-1, NOG, NOLC1, NOTCH1, NOTCH4, NRG1, NRP1, NRP2, NRTN, OLFM1, OSR1, OVOL2, OXSR1, PAX2, PBLD, PDCD4, PDCD6, PDPN, PEF1, PHACTR4, PHLDB1, PHLDB2, PHOX2B, PITX2, POFUT2, PPP2CA, PTEN, RANBP3L, RBPJ, RDH10, RET, RFLNB, RGCC, RNU1-93P, RTN4, S100A4, SDCBP, SDHAF2, SEMA3A, SEMA3B, SEMA3C, SEMA3D, SEMA3E, SEMA3F, SEMA3G, SEMA4A, SEMA4B, SEMA4C, SEMA4D, SEMA4F, SEMA4G, SEMA6A, SEMA6B, SEMA6C, SEMA6D, SEMA7A, SERPINB3, SFRP1, SFRP2, SHH, SIX2, SMAD2, SMAD3, SMAD4, SMAD7, SMO, SMOX, SNAI1, SNAI2, SOS1, SOX10, SOX11, SOX8, SOX9, SPRED1, SPRED2, SPRED3, SPRY1, SPRY2, SRFBP1, STAT1, STRAP, TAPT1, TBX1, TBX5, TCF21, TCF7L2, TCOF1, TGFB1, TGFB1I1, TGFB2, TGFB3, TGFBR1, TGFBR2, TGFBR3, TGFBR3L, TIAM1, TMEM100, TRIM28, TRIM62, TWIST1, USF3, VASN, VPS72, WNT10A, WNT11, WNT16, WNT2, WNT4, WNT5A, WNT8A, WWTR1, ZEB2, ZNF703]	[EFNA1, FOXA1, GATA3, GCNT2, SERPINB3, SOX10, SOX9]									[Group058, Group065, Group137]	GO:0048762	[4, 5, 6, 7]	mesenchymal cell differentiation	{Group058=2.1400761276322556E-8, Group065=1.446216455336953E-4, Group137=1.0260217571862924E-15}	{Group058=2.1614768889085784E-6, Group065=0.007954190504353241, Group137=1.3133078491984543E-13}		mesenchymal%20cell%20differentiation	7	GO_BiologicalProcess-EBI-UniProt-GOA-ACAP-ARAP_08.05.2020_00h00	FALSE	FALSE	mesenchymal%20cell%20differentiation	0.00728348	1		GO:0048762
4.10959			[ACVR1, ADAM15, ADIPOR1, AKNA, AKNAD1, ALX1, AMELX, AXIN2, BAMBI, BCL9L, BMP2, BMP4, BMP5, BMP7, CLASP1, CLASP2, COL1A1, CRB2, CTNNB1, CUL7, DAB2, DAB2IP, DACT3, DAG1, DDX17, DDX5, DLG5, EFNA1, ELL3, ENG, EOMES, EPB41L5, EPHA3, EZH2, FAM83D, FGF8, FGFR1, FGFR2, FOXA1, FOXA2, FOXC1, FOXF2, FUZ, GATA3, GCNT2, GLIPR2, GREM1, GSC, GSK3B, HAS2, HDAC2, HEY1, HEY2, HEYL, HGF, HIF1A, HMGA2, HNRNPAB, HPN, IL17RD, IL1B, IL6, ISL1, JAG1, KBTBD8, KLHL12, LDLRAD4, LEF1, LOXL2, LOXL3, LRP6, MAD2L2, MCRIP1, MDK, MMDK, MSX1, MSX2, MTOR, NKX2-1, NOG, NOLC1, NOTCH1, NOTCH4, OLFM1, OVOL2, PBLD, PDCD4, PDCD6, PDPN, PEF1, PHLDB1, PHLDB2, POFUT2, PPP2CA, PTEN, RBPJ, RFLNB, RGCC, RTN4, S100A4, SDCBP, SDHAF2, SERPINB3, SFRP1, SFRP2, SMAD2, SMAD3, SMAD4, SMAD7, SNAI1, SNAI2, SOS1, SOX9, SPRED1, SPRED2, SPRED3, SPRY1, SPRY2, SRFBP1, STRAP, TBX5, TCF7L2, TCOF1, TGFB1, TGFB1I1, TGFB2, TGFB3, TGFBR1, TGFBR2, TGFBR3, TGFBR3L, TIAM1, TMEM100, TRIM28, TRIM62, TWIST1, USF3, VASN, WNT11, WNT16, WNT2, WNT4, WNT5A, WNT8A, WWTR1, ZNF703]	[EFNA1, FOXA1, GATA3, GCNT2, SERPINB3, SOX9]									[Group058, Group065, Group121, Group137]	GO:0001837	[5, 6, 7, 8]	epithelial to mesenchymal transition	{Group058=2.1400761276322556E-8, Group065=1.446216455336953E-4, Group121=5.052294405742112E-7, Group137=1.0260217571862924E-15}	{Group058=2.1614768889085784E-6, Group065=0.007954190504353241, Group121=4.5975879092253215E-5, Group137=1.3133078491984543E-13}		epithelial%20to%20mesenchymal%20transition	6	GO_BiologicalProcess-EBI-UniProt-GOA-ACAP-ARAP_08.05.2020_00h00	FALSE	FALSE	epithelial%20to%20mesenchymal%20transition	0.00310354	0.937268		GO:0001837
2.39726			[ADA, ADAM19, ADAM8, AFD1, AFDN, AGER, AIF1, AKT1, ALOX15, ALOX5, ANK3, ANXA1, AP3B1, AP3D1, ARHGEF7, BAD, BCL10, BCL6, BMP7, BTLA, BTN2A2, BTNL2, CARD11, CAV1, CBFB, CCDC88B, CCL19, CCL2, CCL21, CCL5, CCR2, CCR7, CD160, CD1D, CD209, CD24, CD27, CD274, CD276, CD28, CD3E, CD4, CD40LG, CD44, CD46, CD47, CD5, CD55, CD6, CD70, CD74, CD80, CD81, CD83, CD86, CDC42, CEACAM6, CITED2, CLECL1, CNKSR3, CORO1A, CSK, CTLA4, CX3CL1, CXCL13, CYLD, CYRIB, DENND6A, DMTN, DNAJA3, DOCK8, DPP4, DUSP10, EBI3, EFNB1, EFNB2, EFNB3, EGR3, ELANE, EPHB6, EPO, EPX, ETS1, F11R, FADD, FGA, FGB, FGG, FLOT1, FLOT2, FOXA1, FOXA2, FOXP3, FSTL3, FUT3, FUT4, FUT7, FYN, GATA3, GATD3A, GCNT2, GLI2, GLI3, GNAO1, GPAM, GRAP2, GRB2, HAS2, HAVCR2, HES1, HHLA2, HLA-A, HLA-DMB, HLA-DPA1, HLA-DPB1, HLA-DQB1, HLA-DQB2, HLA-DRB3, HLA-E, HLA-G, HLX, HMGB1, HSPD1, HSPH1, ICAM1, ICOS, ICOSLG, IFNG, IGF1, IGF2, IGFBP2, IHH, IL10, IL12A, IL12B, IL12RB1, IL15, IL18, IL1B, IL1RL2, IL2, IL21, IL23A, IL23R, IL2RA, IL36B, IL4, IL4R, IL6, IL6ST, IL7, IL7R, IRAK1, ITGA4, ITGA6, ITGB2, ITPKB, JAK1, JAK3, KIF26B, KIFAP3, KLRK1, LCK, LEF1, LEP, LGALS1, LGALS9, LILRB1, LILRB2, LILRB4, LOC102723996, LYN, MAGI1, MALT1, MAP3K8, MDK, MEGF10, MMDK, MYB, MYO10, NCK1, NCK2, NCKAP1L, NFAT5, NFKBID, NFKBIZ, NKAP, NLRP3, NOD2, NODAL, NR4A3, PAK1, PAK2, PAK3, PDCD1, PDCD1LG2, PDPK1, PDPN, PIEZO1, PIK3CA, PIK3R1, PIK3R6, PKN1, PKN2, PLAUR, PLPP3, PNP, PODXL, PPY, PRKCQ, PRKCZ, PTAFR, PTPN11, PTPN22, PTPN23, PTPN6, PTPRC, PTPRU, PYCARD, RAC1, RAG1, RARA, RASAL3, RASGRP1, RELA, RHOA, RHOH, RIPK2, RNASE1, RNASE10, RPS3, RUNX1, RUNX3, SART1, SASH3, SELE, SELENOK, SELENOP, SELP, SERPINF2, SHH, SIRPA, SIRPB1, SIRPG, SKAP1, SMAD7, SOCS1, SOCS5, SOX12, SOX13, SOX2, SOX4, SPTA1, SRC, STAT5B, SYK, TESPA1, TFRC, TGFB1, TGFBR2, THY1, TIMP1, TJP1, TMIGD2, TNDM, TNF, TNFRSF13C, TNFRSF14, TNFSF11, TNFSF13B, TNFSF14, TNFSF4, TNFSF9, TRAF6, VAV1, VCAM1, VNN1, VSIR, VTCN1, WNT3A, WNT5A, XBP1, XBP1P1, XCL1, YES1, ZAP70, ZBTB1, ZBTB16, ZBTB7B, ZMIZ1, ZP3, ZP4]	[ANK3, CD24, FOXA1, GATA3, GCNT2, VNN1, VTCN1]									[Group058, Group065, Group077, Group138]	GO:0022409	[4, 5, 6]	positive regulation of cell-cell adhesion	{Group058=2.1400761276322556E-8, Group065=1.446216455336953E-4, Group077=8.512094552419388E-18, Group138=4.3276810533489915E-19}	{Group058=2.1614768889085784E-6, Group065=0.007954190504353241, Group077=1.1321085754717787E-15, Group138=5.799092611487648E-17}		positive%20regulation%20of%20cell-cell%20adhesion	7	GO_BiologicalProcess-EBI-UniProt-GOA-ACAP-ARAP_08.05.2020_00h00	FALSE	FALSE	positive%20regulation%20of%20cell-cell%20adhesion	0.0245989	1		GO:0022409
7.91367			[ACTB, ADCYAP1R1, AFD1, AFDN, AMOT, AMOTL1, AMOTL2, ANK3, AOC1, APC, ARHGAP17, ARHGEF2, ASH1L, BVES, C1QTNF5, CCDC85C, CCND1, CDH5, CDK4, CGN, CGNL1, CHAF1B, CLDN1, CLDN10, CLDN11, CLDN12, CLDN14, CLDN15, CLDN16, CLDN17, CLDN18, CLDN19, CLDN2, CLDN20, CLDN22, CLDN23, CLDN24, CLDN25, CLDN3, CLDN34, CLDN4, CLDN5, CLDN6, CLDN7, CLDN8, CLDN9, CLMP, CNKSR3, CRB3, CTNNB1, CXADR, CYTH1, CYTH2, CYTH3, DDX58, DLG1, DLG3, ECT2, EPB41L4B, EPCAM, EPHA2, EPPK1, ESAM, F11R, FRMD4A, FRMD4B, FRMPD2, FRMPD2B, FZD5, GJA1, IGSF5, ILDR1, JAM2, JAM3, JAML, LIN7A, LIN7B, LIN7C, LNX1, LSR, MAGI1, MAGI2, MAGI3, MAPK15, MARVELD2, MARVELD3, MICALL2, MPDZ, MPP3, MPP5, MPP7, MTDH, MXRA8, NHS, NPHP1, NPHP4, OCLN, PARD3, PARD3B, PARD6A, PARD6B, PARD6G, PATJ, PDCD6IP, PLXDC1, PMP22, POF1B, POTEF, PRKCI, PRKCZ, PROC, PXMP2, RAB13, RAP2B, RAP2C, RAPGEF2, RNU6-664P, RPGRIP1L, SAPCD2, SH3BP1, SHROOM2, SIPA1L3, STRN, SYMPK, SYNPO, TBCD, TGFBR1, TJAP1, TJP1, TJP2, TJP3, TRAF4, UBN1, USP53, VAPA, VASP, WNK3, WNK4, YBX3]	[ANK3, CGN, CLDN1, CLDN3, CLDN4, CLDN7, EPB41L4B, EPCAM, EPPK1, LSR, TJP3]									[Group057, Group134]	GO:0070160	[5]	tight junction	{Group057=1.957197442766353E-10, Group134=2.329236919981505E-27}	{Group057=2.211633110325979E-8, Group134=3.2143469495744773E-25}		tight%20junction	11	GO_CellularComponent-EBI-UniProt-GOA-ACAP-ARAP_08.05.2020_00h00	FALSE	FALSE	tight%20junction	1.19e-07	7.69e-05		GO:0070160
7.69231			[ACTB, ACTG1, ADCYAP1R1, AFD1, AFDN, AMOT, AMOTL1, AMOTL2, ANK3, AOC1, APC, ARHGAP17, ARHGEF2, ASH1L, BVES, C1QTNF5, CAMSAP3, CCDC85C, CCND1, CDH1, CDH5, CDK4, CGN, CGNL1, CHAF1B, CLDN1, CLDN10, CLDN11, CLDN12, CLDN14, CLDN15, CLDN16, CLDN17, CLDN18, CLDN19, CLDN2, CLDN20, CLDN22, CLDN23, CLDN24, CLDN25, CLDN3, CLDN34, CLDN4, CLDN5, CLDN6, CLDN7, CLDN8, CLDN9, CLMP, CNKSR3, CRB3, CTNNA1, CTNNB1, CTNND1, CXADR, CYTH1, CYTH2, CYTH3, DDX58, DLG1, DLG3, ECT2, EPB41L4B, EPCAM, EPPK1, ESAM, F11R, FBF1, FRMD4A, FRMD4B, FRMD6, FRMPD2, FRMPD2B, FZD5, FZR1, IGSF5, JAM2, JAM3, JAML, JUP, KIFC3, LIN7A, LIN7B, LIN7C, LNX1, MAGI1, MAGI2, MAGI3, MAPK15, MARVELD2, MARVELD3, MICALL2, MPDZ, MPP3, MPP5, MPP7, MTDH, MXRA8, NECTIN1, NECTIN2, NECTIN3, NHS, NPHP1, NPHP4, OCLN, PARD3, PARD3B, PARD6A, PARD6B, PARD6G, PATJ, PDCD6IP, PDZD3, PKN2, PLEKHA7, PLXDC1, PMP22, POF1B, POTEF, PRKCI, PRKCZ, PROC, PXMP2, RAB13, RAP2B, RAP2C, RAPGEF2, RHOA, RNU6-664P, RPGRIP1L, SAPCD2, SH3BP1, SHROOM1, SHROOM2, SHROOM3, SHROOM4, SORBS1, STRN, SYMPK, SYNPO, TBCD, TGFBR1, TJAP1, TJP1, TJP2, TJP3, TMX2-CTNND1, TRAF4, UBN1, USP53, VAPA, VASP, WNK3, WNK4, YBX3]	[ANK3, CDH1, CGN, CLDN1, CLDN3, CLDN4, CLDN7, EPB41L4B, EPCAM, EPPK1, SHROOM3, TJP3]									[Group057, Group134]	GO:0043296	[5]	apical junction complex	{Group057=1.957197442766353E-10, Group134=2.329236919981505E-27}	{Group057=2.211633110325979E-8, Group134=3.2143469495744773E-25}		apical%20junction%20complex	12	GO_CellularComponent-EBI-UniProt-GOA-ACAP-ARAP_08.05.2020_00h00	FALSE	FALSE	apical%20junction%20complex	4.29e-08	2.82e-05		GO:0043296
12.5			[ABCC1, ANK3, AQP1, AQP5, BMPR2, C5AR2, CD34, CEACAM1, CHRM3, CLCA2, CLDN4, DST, EGFR, EPS15, ERBB2, ERBB3, ERBB4, ERBIN, F3, ITGA6, ITGA9, KCNQ4, LDLRAP1, MET, MINDY4, MST1R, MUC20, MYO1A, MYO1C, MYO1E, OSCP1, P2RY12, PKD2, PRKD2, RNMT, SHROOM4, SLC12A2, SLC1A3, SLC1A5, SLC23A1, SLC23A2, SLC27A1, SLC27A5, SLC5A6, SLC7A5, TACSTD2, TEK, TF]	[ANK3, CLDN4, ERBB2, ERBB3, SLC5A6, TACSTD2]									[Group057, Group134]	GO:0009925	[3, 4, 5, 6]	basal plasma membrane	{Group057=1.957197442766353E-10, Group134=2.329236919981505E-27}	{Group057=2.211633110325979E-8, Group134=3.2143469495744773E-25}		basal%20plasma%20membrane	6	GO_CellularComponent-EBI-UniProt-GOA-ACAP-ARAP_08.05.2020_00h00	FALSE	FALSE	basal%20plasma%20membrane	6.9e-06	0.00393738		GO:0009925
7.69231			[ADCYAP1R1, AMOT, AMOTL1, AMOTL2, ANK3, AOC1, APC, ARHGAP17, ARHGEF2, ASH1L, BVES, C1QTNF5, CCDC85C, CCND1, CDH5, CDK4, CGN, CGNL1, CHAF1B, CLDN1, CLDN10, CLDN11, CLDN12, CLDN14, CLDN15, CLDN16, CLDN17, CLDN18, CLDN19, CLDN2, CLDN20, CLDN22, CLDN23, CLDN24, CLDN25, CLDN3, CLDN34, CLDN4, CLDN5, CLDN6, CLDN7, CLDN8, CLDN9, CLMP, CNKSR3, CRB3, CTNNB1, CXADR, CYTH1, CYTH2, CYTH3, DDX58, DLG1, DLG3, ECT2, EPB41L4B, EPCAM, EPPK1, ESAM, F11R, FRMD4A, FRMD4B, FRMPD2, FRMPD2B, FZD5, IGSF5, JAM2, JAM3, JAML, LIN7A, LIN7B, LIN7C, LNX1, MAGI1, MAGI2, MAGI3, MAPK15, MARVELD2, MARVELD3, MICALL2, MPDZ, MPP3, MPP5, MPP7, MTDH, MXRA8, NHS, NPHP1, NPHP4, OCLN, PARD3, PARD3B, PARD6A, PARD6B, PARD6G, PATJ, PDCD6IP, PLXDC1, PMP22, POF1B, PRKCI, PRKCZ, PROC, PXMP2, RAB13, RAP2B, RAP2C, RAPGEF2, RNU6-664P, RPGRIP1L, SAPCD2, SH3BP1, SHROOM2, STRN, SYMPK, SYNPO, TBCD, TGFBR1, TJAP1, TJP1, TJP2, TJP3, TRAF4, UBN1, USP53, VAPA, VASP, WNK3, WNK4, YBX3]	[ANK3, CGN, CLDN1, CLDN3, CLDN4, CLDN7, EPB41L4B, EPCAM, EPPK1, TJP3]									[Group057, Group134]	GO:0005923	[6]	bicellular tight junction	{Group057=1.957197442766353E-10, Group134=2.329236919981505E-27}	{Group057=2.211633110325979E-8, Group134=3.2143469495744773E-25}		bicellular%20tight%20junction	10	GO_CellularComponent-EBI-UniProt-GOA-ACAP-ARAP_08.05.2020_00h00	FALSE	FALSE	bicellular%20tight%20junction	5.9e-07	0.000367		GO:0005923
2.21675			[ABI1, ABI2, ABITRAM, ABL1, ACTB, ACTN1, ACTN4, ACTR2, ADAM10, ADARB1, ADCY1, ADGRB1, ADGRB3, ADNP, AFG3L2, AGRN, AKIP1, AKR1B1, ALCAM, ALS2, AMIGO1, ANAPC2, ANK3, ANKRD27, ANOS1, ANTXR1, AP1AR, APBB1, APBB2, APOA1, APOE, APP, AR, ARC, AREG, ARHGAP33, ARHGAP35, ARHGAP4, ARHGAP44, ARHGDIA, ARHGEF26, ARHGEF7, ARL13B, ARPC2, ART4, ARTN, ARX, ATL1, ATOH1, ATP8A2, AUTS2, AUTS8, AXL, B3GNT2, B4GALT5, B4GALT6, BAIAP2, BARHL2, BCL11B, BCL2, BDNF, BDNF-AS, BHLHB9, BMP7, BMPR1B, BMPR2, BOC, BRAF, BRSK1, BRSK2, BSG, BTBD3, BVES, C12orf57, C1D, C1GALT1C1, C1QBP, C8orf37, C9orf72, CABP4, CACNA1A, CALR, CAMK2B, CAPRIN1, CAPRIN2, CARMIL1, CASP3, CASP9, CASS4, CCDC88C, CCK, CCKAR, CDC42, CDH11, CDH2, CDH4, CDHR1, CDK5, CDK5R1, CDKL3, CDKL5, CELSR2, CELSR3, CFL1, CHL1, CHN1, CHODL, CHRFAM7A, CHRNA3, CHRNA7, CHRNB2, CIB1, CLDN3, CLEC1B, CLIC4, CLRN1, CLSTN1, CNMD, CNP, CNTN2, CNTN4, CNTN6, COBL, COCH, COL12A1, COL14A1, COL18A1, COL20A1, COL25A1, COL6A1, COL6A2, COL6A3, COL7A1, CORO1C, CRABP2, CREB1, CRK, CRKL, CRMP1, CRPPA, CRYGB, CSF1R, CSPG5, CTNNA2, CTNNB1, CTNND2, CTTN, CUL3, CUL7, CUX1, CUX2, CXCL12, CXCR4, CXXC1, CYFIP1, CYFIP2, DAB1, DACT2, DAG1, DBN1, DBNL, DCC, DCDC2, DCLK1, DCX, DDX11, DHX15, DHX36, DISC1, DKK1, DLG4, DLX5, DMTN, DNAAF3, DNM1L, DNM2, DNM3, DOCK1, DOCK10, DOCK5, DOCK7, DOK1, DOK2, DOK4, DOK5, DOK6, DPYSL2, DPYSL5, DRAXIN, DRD2, DRGX, DSCAM, DSCAML1, DTNBP1, DVL1, DVL1P1, EEF2K, EFNA1, EFNA2, EFNA3, EFNA4, EFNA5, EFNB1, EFNB2, EFNB3, EGFLAM, EGR2, EIF4G2, ELAVL4, EMB, ENAH, EP300, EPB41L5, EPHA1, EPHA10, EPHA2, EPHA3, EPHA4, EPHA5, EPHA6, EPHA7, EPHA8, EPHB1, EPHB2, EPHB3, ERBB2, ETV1, EVL, EXT1, EZR, FARP1, FAT1, FBLN1, FBXO31, FBXO45, FBXW8, FER, FERMT2, FERMT3, FEZ1, FEZ2, FEZF1, FEZF2, FGA, FGB, FGF13, FGF8, FGFR2, FGG, FLNA, FLNB, FLOT1, FLRT2, FLRT3, FN1, FOXB1, FOXD1, FOXG1, FRMD6, FRS2, FSTL4, FYCO1, FYN, FZD3, FZD4, FZD7, FZD9, GAB1, GAB2, GAP43, GATA1, GATA3, GATD3A, GBP1, GBX1, GBX2, GDF7, GDI1, GDNF, GFRA1, GFRA2, GFRA3, GFRA4, GLI2, GLI3, GOLGA4, GORASP1, GPC1, GPRIN1, GRB10, GRB2, GRB7, GRHL2, GRIN1, GRXCR2, GSK3B, HAS2, HCLS1, HDAC6, HECW1, HECW2, HEG1, HES1, HOXA2, HPRT1, HRH2, HSP90AA1, HSP90AB1, ID1, ID2, IFRD1, IGSF9, IHH, IL1RAPL1, ILK, IRS2, ISL1, ISL2, ISLR2, IST1, ITGA4, ITGA8, ITGAV, ITGB1, ITGB1BP1, ITGB3, ITGB7, ITPKA, KALRN, KANK1, KEL, KIAA0319, KIDINS220, KIF13B, KIF14, KIF1A, KIF3A, KIF5A, KIF5B, KIF5C, KLF7, KNDC1, L1CAM, LAMA1, LAMA2, LAMA5, LAMB1, LAMB2, LAMB3, LAMB4, LAMC1, LAMC2, LAMC3, LATS1, LEF1, LGI1, LGR6, LHFPL5, LHX1, LHX2, LHX3, LHX4, LHX9, LIMK1, LIMS1, LIMS2, LINGO1, LLGL1, LMNB2, LMX1A, LPAR3, LRP1, LRP4, LRP8, LRRC4C, LRRK2, LRTM1, LRTM2, LYPLA2, LZTS1, LZTS3, MACF1, MAG, MAP1A, MAP1B, MAP1S, MAP2, MAP2K1, MAP3K13, MAP6, MAPK1, MAPK3, MAPK7, MAPK8IP2, MAPK8IP3, MAPT, MARK2, MATN1, MATN2, MATN3, MATN4, MBL2, MCF2, MDK, MED12, MEF2A, MEF2C, MEGF8, MEGF9, MELTF, MERTK, MET, METAP1, METAP2, METRN, METTL3, MFSD2A, MICALL2, MINK1, MLF2, MMDK, MPIG6B, MPL, MSANTD3-TMEFF1, MT3, MYADM, MYCBP2, MYH10, MYH9, MYO7A, MYOC, MYOT, MYPN, NBEAL2, NCAM1, NCOA3, NDEL1, NDN, NECTIN1, NEDD4, NEDD4L, NEDD9, NEFH, NEFL, NELL1, NELL2, NEO1, NEUROG3, NEXN, NFASC, NFATC4, NFIB, NGEF, NGF, NGFR, NIBAN2, NIN, NKX2-1, NKX2-8, NKX6-1, NLGN1, NLGN3, NODAL, NOG, NOL3, NOTCH1, NOTCH4, NPPC, NPTN, NPTX1, NR2E1, NR4A2, NR4A3, NRCAM, NRP1, NRP2, NRTN, NRXN1, NRXN3, NSMF, NTN1, NTN3, NTN4, NTN5, NTNG1, NTNG2, NTRK1, NTRK2, NTRK3, NUMB, NUMBL, OBSL1, OLFM1, OLFM4, OMA1, OMG, OPA1, OPHN1, OR10A4, OTX2, P4HB, PAFAH1B1, PAK1, PAK3, PALLD, PARD3, PARD6B, PARP6, PARVA, PARVB, PARVG, PAX2, PAX6, PCDH15, PDLIM5, PDLIM7, PDPN, PDZD7, PEAK1, PECAM1, PHACTR1, PHOX2B, PICALM, PIGU, PIK3CA, PIK3CB, PIK3CD, PIK3R1, PITPNA, PKN1, PLA2G10, PLCG1, PLOD3, PLPPR4, PLXNA1, PLXNA2, PLXNA3, PLXNA4, PLXNB1, PLXNB2, PLXNB3, PLXNC1, PLXND1, POF1B, POSTN, POTEF, POU3F2, POU4F1, POU4F2, POU4F3, PPFIA2, PPP1R9A, PPP3CA, PPP3CB, PQBP1, PREX1, PREX2, PRKCA, PRKCQ, PRKDC, PROX1, PSEN1, PSPN, PTCH1, PTEN, PTK2, PTN, PTPN11, PTPN6, PTPRA, PTPRD, PTPRM, PTPRO, PTPRQ, PTPRR, PTPRS, PTPRU, PTPRZ1, PXDN, PXN, RAB10, RAB11A, RAB1A, RAB21, RAB25, RAB3A, RAB8A, RAC1, RAC2, RAC3, RADIL, RANBP9, RAP1GAP, RAP2A, RAPGEF2, RAPH1, RB1, RBFOX2, RCC2, RELN, RERE, RET, RGMA, RHOA, RHOBTB3, RHOG, RILPL1, RILPL2, RIPK2, RIPOR2, RNASE1, RND2, RNF165, RNF6, RNMT, ROBO1, ROBO2, ROBO3, ROBO4, ROCK1, RPS6KA5, RREB1, RTN4, RTN4R, RUFY3, RYK, S100A10, S100A6, S100B, SARM1, SCARA3, SCN1B, SCRIB, SDC2, SEC24B, SEMA3A, SEMA3B, SEMA3C, SEMA3D, SEMA3E, SEMA3F, SEMA3G, SEMA4A, SEMA4B, SEMA4C, SEMA4D, SEMA4F, SEMA4G, SEMA5A, SEMA5B, SEMA6A, SEMA6B, SEMA6C, SEMA6D, SEMA7A, SH3KBP1, SHANK1, SHANK2, SHANK3, SHC1, SHC3, SHH, SHOX2, SHTN1, SIAH1, SIN3A, SIPA1L1, SIPA1L3, SKIL, SKOR2, SLC11A2, SLC1A3, SLC25A46, SLC9A3R1, SLC9A6, SLC9A7, SLIT1, SLIT2, SLIT3, SLITRK1, SLITRK2, SLITRK3, SLITRK4, SLITRK5, SLITRK6, SMAD4, SMO, SMOX, SOD1, SOS1, SOX17, SPART, SPAST, SPG11, SPINT2, SPP1, SPTA1, SPTAN1, SPTB, SPTBN1, SPTBN2, SPTBN4, SPTBN5, SRC, SRCIN1, SRF, SRGAP2, SRGAP3, SS18L1, SS18L2, ST14, STC1, STK11, STK25, STMN1, STRC, STXBP1, SYNGAP1, SZT2, TACSTD2, TAL1, TANC2, TAOK2, TBC1D20, TBCD, TBR1, TCTN1, TEK, TGFB1I1, THY1, TIAM1, TIAM2, TLX2, TMEFF1, TMEFF2, TMEM106B, TNDM, TNFRSF12A, TNIK, TNMD, TNN, TNR, TOP2B, TPRN, TRAK1, TRAK2, TRIM46, TRIO, TRIOBP, TRPC5, TRPC6, TRPV2, TSKU, TTC8, TTL, TUBB2B, TUBB3, TWF2, TYRO3, UBA2, UBE3A, UCHL1, ULK1, ULK2, UNC13D, UNC5A, UNC5B, UNC5C, UNC5D, UNK, USP33, USP9X, UST, VAMP3, VAMP7, VANGL2, VASP, VAX1, VAX2, VCL, VEGFA, VIT, VLDLR, VPS33A, VPS72, VSIG1, VSTM2L, VWA1, VWA2, WASHC2C, WASL, WDPCP, WDR1, WDR36, WHRN, WNT3, WNT3A, WNT5A, WNT7A, XK, YTHDF1, YTHDF2, YWHAH, ZEB2, ZFPM1, ZFYVE27, ZNF365, ZNF385A, ZSWIM4, ZSWIM5, ZSWIM6, ZSWIM8]	[ANK3, CELSR2, CLDN3, COBL, CRABP2, EFNA1, ERBB2, GATA3, GRB7, GRHL2, LAMB3, OLFM4, PPP1R9A, SHTN1, SPINT2, SPP1, ST14, TACSTD2]									[Group056, Group101, Group135]	GO:0000904	[4, 5]	cell morphogenesis involved in differentiation	{Group056=3.868938218412394E-5, Group101=2.3834996916446772E-14, Group135=2.1803806974970493E-15}	{Group056=0.002669567370704552, Group101=2.9078696238065064E-12, Group135=2.747279678846282E-13}		cell%20morphogenesis%20involved%20in%20differentiation	18	GO_BiologicalProcess-EBI-UniProt-GOA-ACAP-ARAP_08.05.2020_00h00	FALSE	FALSE	cell%20morphogenesis%20involved%20in%20differentiation	0.00131459	0.474565		GO:0000904
2.42991			[ABI2, ABL1, ACTN4, ACTR2, ADAM10, ADGRB3, ADNP, AGO4, ALDOA, AMIGO1, ANAPC2, ANKRD27, ANXA1, ANXA7, AP1AR, APOA1, APOE, ARAP1, ARC, ARHGAP15, ARHGAP18, ARHGAP33, ARHGAP35, ARHGAP4, ARHGAP44, ARHGDIA, ARHGEF18, ARHGEF7, ARPC2, ARPIN, ARPIN-AP3S2, ATP10A, BAIAP2, BAMBI, BARHL2, BCL11A, BCL9L, BDNF, BDNF-AS, BHLHB9, BMPR2, BRAF, BRSK1, BRSK2, BRWD1, BRWD3, BVES, C15orf62, C1D, C1QBP, CACNA1A, CACNG7, CALR, CAMK2B, CAMSAP1, CAPRIN1, CAPRIN2, CAPZB, CARMIL1, CASS4, CCL11, CCL13, CCL2, CCL24, CCL3, CCL7, CD44, CDC42, CDC42EP1, CDC42EP2, CDC42EP3, CDC42EP4, CDC42EP5, CDC42SE1, CDC42SE2, CDH2, CDH4, CDK5, CDK5R1, CDKL3, CDKL5, CFAP410, CFDP1, CFL1, CHN1, CHODL, CHRNA3, CHRNB2, CIB1, CLDN3, CLDN4, CNTN2, COCH, CORO1A, CORO1B, CORO1C, CPNE5, CPNE6, CPNE9, CRABP2, CRK, CRKL, CSF1R, CSPG5, CTTN, CUL7, CUX1, CUX2, CXCL12, CXCR4, CXXC1, CYFIP1, DAB1, DAG1, DAPK3, DBN1, DBNL, DCC, DHX36, DIAPH1, DISC1, DLC1, DLEC1, DLG1, DLG4, DMTN, DNAAF3, DNM1L, DNM2, DNM3, DNMBP, DOCK1, DOCK5, DPYSL2, DRAXIN, DSCAM, DVL1, DVL1P1, DVL2, DVL3, DYNLL1, EEF2K, EFNA1, EFNA5, EFNB3, EGR2, EIF4G2, ENAM, ENPP2, EPB41, EPB41L3, EPB42, EPHA4, EPHA7, EPHB2, EPHB3, EPS8, ERMN, EZR, F11R, F2, FAM171A1, FBLIM1, FBLN1, FBXO31, FBXW8, FERMT2, FES, FEZF2, FGA, FGB, FGD1, FGD2, FGD3, FGD4, FGD5, FGD6, FGF13, FGG, FGR, FITM2, FLNA, FMNL1, FMNL2, FMNL3, FN1, FSTL4, FYCO1, FYN, FZD4, GAS2, GBP1, GCCD3, GDI1, GNA12, GNA13, GOLGA4, GORASP1, GPRIN1, GRIN1, GRIP1, GSK3B, HAS2, HCK, HCLS1, HECW1, HECW2, HEXB, HPN, ICAM1, ID1, IFRD1, IL1RAPL1, ILK, ISLR2, IST1, ITGA7, ITGB1BP1, ITGB2, ITPKA, ITSN2, KALRN, KANK1, KDR, KEL, KIAA0319, KIF13B, KIF1A, KIF3A, KIT, KNDC1, L1CAM, LARP4, LGALS12, LIMD1, LIMK1, LIMS1, LIMS2, LINGO1, LLGL1, LOC112694756, LPAR1, LPAR3, LRP1, LRP4, LRP8, LRRC4C, LRRK2, LST1, LZTS1, LZTS3, MACF1, MAG, MAP1B, MAP2, MAP2K1, MAP3K13, MAP6, MAPT, MARK2, MCF2, MDK, MED12, MEGF8, MELTF, METAP2, METRN, MFSD2A, MKLN1, MMDK, MOV10, MPL, MRAP, MSN, MT3, MUL1, MYADM, MYCBP2, MYH10, MYH14, MYH7B, MYH9, MYL12A, MYL12B, MYO10, MYO9A, MYOC, NCOA2, NCOA3, NDEL1, NEDD4, NEDD4L, NEDD9, NEFL, NELL1, NEUROG3, NFATC4, NGEF, NGF, NGFR, NIN, NKX6-1, NLGN1, NLGN3, NOL3, NR2E1, NRCAM, NRP1, NSMF, NTN1, NTNG1, NTNG2, NTRK2, NTRK3, OBSL1, OLFM1, OLFM4, OMA1, OMG, OPA1, OSTN, P2RY1, P4HB, PAFAH1B1, PAK1, PAK3, PALM, PALM2AKAP2, PALMD, PARP6, PARVA, PARVB, PDLIM5, PDPN, PDZD8, PEAK3, PHIP, PKN1, PLAA, PLEKHO1, PLXNA1, PLXNA2, PLXNA3, PLXNA4, PLXNB1, PLXNB2, PLXNB3, PLXNC1, PLXND1, POSTN, POU3F2, POU4F2, PPFIA2, PPP1R9A, PPP3CA, PQBP1, PRAG1, PREX1, PRKDC, PRKN, PRPF40A, PSEN1, PTEN, PTK2, PTK2B, PTN, PTPRD, PTPRO, PTPRS, PTPRU, QRICH1, RAB11A, RAB21, RAC1, RAC2, RAC3, RAP2A, RAPGEF2, RASA1, RASAL1, RCC2, RDX, REG1A, RELN, RET, RGMA, RHOA, RHOBTB3, RHOG, RHOJ, RHOQ, RHOU, RHOV, RIMS1, RIMS2, RNASE1, RND2, RNF157, RNF6, ROBO1, ROBO2, RREB1, RTN4, RTN4R, RUFY3, RYK, S100A10, S100A13, S100B, SARM1, SDC2, SEMA3A, SEMA3B, SEMA3C, SEMA3D, SEMA3E, SEMA3F, SEMA3G, SEMA4A, SEMA4B, SEMA4C, SEMA4D, SEMA4F, SEMA4G, SEMA5A, SEMA6A, SEMA6B, SEMA6C, SEMA6D, SEMA7A, SEPTIN7, SH3D19, SH3KBP1, SHANK3, SHOX2, SHROOM3, SHTN1, SIN3A, SIPA1L1, SKIL, SKOR2, SLC26A5, SLC9A3R1, SLCO1B1, SLIT2, SLITRK1, SMURF1, SPARC, SPART, SPP1, SPTA1, SRC, SRCIN1, SRF, SS18L1, SS18L2, STK11, STK25, STRIP1, STRIP2, SYNE3, SYNGAP1, SYT1, SYT14P1, SYT17, SYT2, SYT3, SYT4, TACSTD2, TANC2, TAOK2, TBCCD1, TBR1, THY1, TIAM1, TIAM2, TIGD5, TLX2, TNDM, TNFRSF12A, TNIK, TNR, TPM1, TRAK1, TRAK2, TRIM46, TRIOBP, TRPC5, TRPC6, TRPV2, TTL, TUBB2B, TWF2, UBE3A, ULK2, UNC13A, UNC13D, UST, VAMP7, VEGFA, VIL1, VPS72, WAS, WASF3, WASHC2C, WASL, WDPCP, WDR1, WDR36, WIPF1, WIPF2, WIPF3, WNT3, WNT3A, WNT5A, WNT7A, WTIP, XK, YTHDF1, YWHAH, ZEB2, ZFYVE27, ZMPSTE24, ZMYM1, ZMYM2, ZMYM3, ZMYM4, ZMYM5, ZMYM6, ZNF135, ZRANB1, ZSWIM4, ZSWIM5, ZSWIM6, ZSWIM8]	[CLDN3, CLDN4, CRABP2, EFNA1, MYH14, OLFM4, PPP1R9A, RHOV, SHROOM3, SHTN1, SPP1, TACSTD2, TPM1]									[Group056, Group101, Group131]	GO:0022604	[4, 5]	regulation of cell morphogenesis	{Group056=3.868938218412394E-5, Group101=2.3834996916446772E-14, Group131=2.1912438807918053E-9}	{Group056=0.002669567370704552, Group101=2.9078696238065064E-12, Group131=2.3665433912551496E-7}		regulation%20of%20cell%20morphogenesis	13	GO_BiologicalProcess-EBI-UniProt-GOA-ACAP-ARAP_08.05.2020_00h00	FALSE	FALSE	regulation%20of%20cell%20morphogenesis	0.0023241	0.748361		GO:0022604
2.39044			[ABL1, ADNP, ADRA1A, ADRA1D, AGT, AGTR2, AGXT, AKAP13, AKAP6, ALCAM, ANAPC2, APOE, APP, ARHGAP4, ARIH2, AURKA, AUTS2, AUTS8, BARHL2, BCL11A, BDNF, BDNF-AS, BMPR2, BUB1B-PAK6, C1D, C9orf72, CACNG7, CAV3, CDH4, CDK5, CDK5R1, CDKL3, CDKL5, COBL, CPNE1, CPNE5, CPNE6, CPNE9, CRABP2, CTDP1, CTNNB1, CTTN, CXCL12, CXCR4, CXXC1, CYFIP1, CYFIP2, DBN1, DBNL, DCC, DCLK1, DCX, DDR1, DDX39B, DISC1, DNM2, DPYSL2, DRAXIN, DSCAM, DVL1, DVL1P1, EDN1, EFNA5, EIF2AK4, EIF4G2, EMX1, EPHA7, FGF13, FLRT1, FLRT3, FN1, FOXL2, FSTL4, FYCO1, G6PD, GATA4, GDF9, GDI1, GOLGA4, GSK3A, GSK3B, HAMP, HCLS1, HDAC6, HSP90AA1, HSP90AB1, IFRD1, IGF1, ILK, IMPACT, IQGAP1, ISLR2, IST1, ITGA4, ITGB1, ITSN2, JADE2, KIAA0319, KMT2D, L1CAM, LAMB2, LAMC1, LHX2, LIMK1, LLPH, LMNB2, LPAR3, LRP1, MACF1, MAG, MAP1B, MAP2, MAP2K4, MAP3K13, MAPT, MEGF8, METAP2, MEX3C, MT3, MTOR, MUL1, NDEL1, NDN, NEDD4L, NELL1, NELL2, NGF, NIN, NKX6-1, NLGN3, NPPA, NRCAM, NRN1, NRN1L, NRP1, NRP2, NTN1, NTRK3, OLFM1, OSTN, PAFAH1B1, PAK1, PAK6, PARP2, PDLIM5, PDZD2, PI16, PIN1, PKN1, PLAA, PLXNA1, PLXNA3, PLXNA4, POSTN, POU4F2, POU4F3, PPARA, PPP3CB, PRKCZ, PRKN, PRMT2, PTPRS, RAB11A, RAB21, RAPH1, RARG, RASAL1, REG1A, RGMA, RGS2, RGS4, RIEG2, RIMS1, RIMS2, RND2, RNF157, RNF6, RTN4, RTN4R, RUFY3, RYK, SEMA3A, SEMA3B, SEMA3C, SEMA3D, SEMA3E, SEMA3F, SEMA3G, SEMA4A, SEMA4B, SEMA4C, SEMA4D, SEMA4F, SEMA4G, SEMA5A, SEMA5B, SEMA6A, SEMA6B, SEMA6C, SEMA6D, SEMA7A, SH3GL2, SHTN1, SIN3A, SIRT6, SLC9A6, SLC9A7, SLIT1, SLIT2, SLIT3, SMAD7, SMURF1, SORBS2, SOX9, SPART, SPG11, SPP1, SRF, STK11, SYT1, SYT14P1, SYT17, SYT2, SYT3, SYT4, TGFBR2, TIAM1, TMEM108, TNFRSF12A, TNN, TNR, TRIM46, TRPC5, TRPV2, TTL, TWF2, UBL4A, ULK1, ULK2, UNC13A, USP9X, VCL, VEGFA, WASF1, WDR36, WNT3, WNT3A, WNT5A, YY1, ZEB2, ZFYVE27]	[COBL, CRABP2, DDR1, SHTN1, SOX9, SPP1]									[Group056, Group078, Group124]	GO:0048588	[3, 4, 5]	developmental cell growth	{Group056=3.868938218412394E-5, Group078=1.9843755577719384E-4, Group124=0.002803997099016325}	{Group056=0.002669567370704552, Group078=0.009723440233082498, Group124=0.09253190426753873}		developmental%20cell%20growth	6	GO_BiologicalProcess-EBI-UniProt-GOA-ACAP-ARAP_08.05.2020_00h00	FALSE	FALSE	developmental%20cell%20growth	0.0366077	1		GO:0048588
2.05128			[ABL1, ADD1, ADNP, AKT1, AKT1S1, ANAPC2, ANO6, ANXA7, APOE, AQP1, AQP11, AQP4, ARHGAP4, ATP7A, BARHL2, BDNF, BDNF-AS, BMPR2, C1D, CAV3, CDH4, CDK4, CDK5, CDK5R1, CDKL3, CDKL5, CLCN3, CLCN6, CLN3, CLNS1A, CRABP2, CREB1, CTTN, CXCL12, CXXC1, CYFIP1, DBN1, DBNL, DCC, DEPTOR, DISC1, DNM2, DPYSL2, DRAXIN, DSCAM, E2F4, EDN1, EFNA5, EIF4G2, EPHA7, FGF13, FLNB, FN1, FSHR, FSTL4, FYCO1, GDI1, GNB3, GOLGA4, GSK3B, HCLS1, HSP90AB1, IFRD1, IL7R, ILK, IQGAP3, ISLR2, IST1, KCNMA1, KCNN4, KDM1A, KEL, KIAA0319, L1CAM, LAMTOR4, LAMTOR5, LARS1, LIMK1, LPAR3, LRP1, LRRC8A, MACF1, MAG, MAP1B, MAP2, MAP3K13, MAPT, MEGF8, METAP2, MINDY4, MSN, MT3, MTOR, MTPN, NDEL1, NELL1, NGF, NKX6-1, NPM3, NRCAM, NRP1, NTN1, NTRK3, OLFM1, P2RX7, PAFAH1B1, PAK1, PKN1, PLEK, PLXNA3, PLXNA4, POU4F2, PRR16, PTEN, PTPRS, RAB11A, RAB21, RAC1, RAP1GAP2, RARG, RB1CC1, RDX, RET, RGMA, RHOA, RNASE1, RND2, RNF6, RPTOR, RTN4, RTN4R, RUFY3, RYK, SCT, SCTR, SEMA3A, SEMA3B, SEMA3C, SEMA3D, SEMA3E, SEMA3F, SEMA3G, SEMA4A, SEMA4B, SEMA4C, SEMA4D, SEMA4F, SEMA4G, SEMA5A, SEMA6A, SEMA6B, SEMA6C, SEMA6D, SEMA7A, SHANK3, SHTN1, SIN3A, SLC12A1, SLC12A2, SLC12A3, SLC12A4, SLC12A5, SLC12A6, SLC12A7, SLC12A8, SLC12A9, SLC26A5, SLC9A3R1, SPART, SPP1, SRF, TMEM123, TNFRSF12A, TNR, TRIM46, TRPC5, TRPV2, TRPV4, TSC1, TTL, TWF2, UCN, ULK2, VAV1, VAV2, VAV3, VEGFA, WDR36, WDTC1, WNK3, WNT3, WNT3A, WNT5A, XK, ZFYVE27]	[CRABP2, SHTN1, SPP1, VAV3]									[Group056, Group078, Group124]	GO:0008361	[5]	regulation of cell size	{Group056=3.868938218412394E-5, Group078=1.9843755577719384E-4, Group124=0.002803997099016325}	{Group056=0.002669567370704552, Group078=0.009723440233082498, Group124=0.09253190426753873}		regulation%20of%20cell%20size	4	GO_BiologicalProcess-EBI-UniProt-GOA-ACAP-ARAP_08.05.2020_00h00	TRUE	FALSE	regulation%20of%20cell%20size	0.123251	0.369752		GO:0008361
2.69231			[ABL1, ADNP, ALCAM, ANAPC2, APOE, APP, AREG, ARHGAP4, AURKA, AUTS2, AUTS8, BARHL2, BCL11A, BDNF, BDNF-AS, BIN3, BMP4, BMPR2, BUB1B-PAK6, C1D, C9orf72, CACNG7, CCL11, CDH4, CDK5, CDK5R1, CDKL3, CDKL5, COBL, CPNE1, CPNE5, CPNE6, CPNE9, CRABP2, CSF1, CTNNB1, CTTN, CXCL12, CXCR4, CXXC1, CYFIP1, CYFIP2, DBN1, DBNL, DCC, DCLK1, DCX, DDR1, DISC1, DNM2, DPYSL2, DRAXIN, DSCAM, DVL1, DVL1P1, EFNA5, EIF2AK4, EIF4G2, EMX1, EPB41L5, EPHA7, ESR1, FGF1, FGF10, FGF13, FGFR2, FLRT1, FLRT3, FMN1, FN1, FSTL4, FYCO1, GDI1, GOLGA4, GSK3B, HCLS1, HDAC6, HNF1B, HOXD13, HSP90AA1, HSP90AB1, IFRD1, ILK, IMPACT, IQGAP1, ISLR2, IST1, ITGA4, ITGB1, ITSN2, JADE2, KDM5B, KIAA0319, KIF26B, L1CAM, LAMB2, LAMC1, LHX1, LHX2, LIMK1, LLPH, LMNB2, LPAR3, LRP1, LRP6, LZTS2, MACF1, MAG, MAGI2, MAP1B, MAP2, MAP3K13, MAPT, MBD4, MED1, MED12, MEGF8, MESP1, METAP2, MST1, MT3, MUL1, NDEL1, NDN, NEDD4L, NELL1, NELL2, NGF, NIN, NKD1, NKX6-1, NLGN3, NOTCH1, NRCAM, NRN1, NRN1L, NRP1, NRP2, NTN1, NTRK3, OLFM1, OSTN, PAFAH1B1, PAK1, PAK6, PKN1, PLAA, PLXNA1, PLXNA3, PLXNA4, POSTN, POU4F2, POU4F3, PPP3CB, PRKCZ, PRKN, PTK7, PTPRS, RAB11A, RAB21, RAPH1, RARG, RASAL1, RDH10, REG1A, RGMA, RIMS1, RIMS2, RND2, RNF157, RNF6, RTN4, RTN4R, RUFY3, RYK, S1PR1, SALL1, SEMA3A, SEMA3B, SEMA3C, SEMA3D, SEMA3E, SEMA3F, SEMA3G, SEMA4A, SEMA4B, SEMA4C, SEMA4D, SEMA4F, SEMA4G, SEMA5A, SEMA5B, SEMA6A, SEMA6B, SEMA6C, SEMA6D, SEMA7A, SFRP1, SFRP2, SH3GL2, SHH, SHTN1, SIN3A, SIRT6, SIX1, SIX4, SLC9A6, SLC9A7, SLIT1, SLIT2, SLIT3, SMURF1, SOX9, SPART, SPG11, SPP1, SPRY1, SPRY2, SRF, STK11, STK4, SYT1, SYT14P1, SYT17, SYT2, SYT3, SYT4, TBX2, TGFB1, TGFBR2, TIAM1, TMEM108, TNC, TNFRSF12A, TNN, TNNC1, TNR, TRIM28, TRIM46, TRPC5, TRPV2, TTL, TWF2, ULK1, ULK2, UNC13A, USP9X, VANGL2, VCL, VEGFA, WASF1, WDR36, WNT11, WNT3, WNT3A, WNT5A, WNT7B, YAP1, ZEB2, ZFYVE27]	[COBL, CRABP2, DDR1, ESR1, SHTN1, SOX9, SPP1]									[Group056, Group078, Group124, Group137]	GO:0060560	[3, 4]	developmental growth involved in morphogenesis	{Group056=3.868938218412394E-5, Group078=1.9843755577719384E-4, Group124=0.002803997099016325, Group137=1.0260217571862924E-15}	{Group056=0.002669567370704552, Group078=0.009723440233082498, Group124=0.09253190426753873, Group137=1.3133078491984543E-13}		developmental%20growth%20involved%20in%20morphogenesis	7	GO_BiologicalProcess-EBI-UniProt-GOA-ACAP-ARAP_08.05.2020_00h00	FALSE	FALSE	developmental%20growth%20involved%20in%20morphogenesis	0.013967	1		GO:0060560
2.12766			[ABCC8, ABI2, ABL1, ABR, ACTN4, ACTR2, ACVR1, ACVRL1, ADA, ADAM10, ADAM12, ADAM9, ADAMTS1, ADAMTS12, ADAMTS9, ADCK1, ADGRA2, ADGRB1, ADGRB2, ADGRB3, ADIPOQ, ADM, ADM2, ADNP, AGGF1, AGO1, AGO2, AGO4, AGT, AGTR1, AGTR2, AGXT, AHI1, AJAP1, AKAP13, AKR1B1, AKT3, ALDOA, ALOX12, ALOX5, AMELX, AMIGO1, AMOT, AMTN, ANAPC2, ANGPT2, ANGPT4, ANGPTL3, ANGPTL4, ANKRD27, ANKRD6, ANXA1, ANXA3, ANXA7, AP1AR, AP2A1, AP2A2, AP2B1, AP2M1, AP2S1, APCDD1, APELA, APLNR, APOA1, APOE, APOH, AQP1, AR, ARAP1, ARC, AREG, ARHGAP15, ARHGAP18, ARHGAP33, ARHGAP35, ARHGAP4, ARHGAP44, ARHGDIA, ARHGEF18, ARHGEF19, ARHGEF7, ARPC2, ARPIN, ARPIN-AP3S2, ARRB2, ASB4, ASPN, ATF2, ATP10A, ATP2B4, BAIAP2, BAMBI, BARHL2, BASP1, BAX, BCL11A, BCL2, BCL6, BCL9L, BCOR, BCR, BDNF, BDNF-AS, BHLHB9, BHLHE23, BMP10, BMP2, BMP4, BMP7, BMPER, BMPR1A, BMPR2, BNIP3, BRAF, BRCA1, BRSK1, BRSK2, BRWD1, BRWD3, BTBD7, BTF3P11, BTG1, BVES, C11orf65, C15orf62, C1D, C1QBP, C3, C3AR1, C5AR1, C6, CACNA1A, CACNG7, CALR, CAMK1, CAMK2B, CAMP, CAMSAP1, CAPN2, CAPRIN1, CAPRIN2, CAPZB, CARD10, CARM1, CARMIL1, CASS4, CAV3, CCBE1, CCL11, CCL13, CCL2, CCL24, CCL3, CCL7, CCN6, CCR2, CCR3, CD160, CD34, CD36, CD40, CD44, CD53, CDC42, CDC42EP1, CDC42EP2, CDC42EP3, CDC42EP4, CDC42EP5, CDC42SE1, CDC42SE2, CDH2, CDH4, CDH5, CDK5, CDK5R1, CDKL3, CDKL5, CDX1, CDX2, CEACAM1, CELA1, CELSR1, CELSR2, CELSR3, CEMIP2, CFAP410, CFDP1, CFL1, CFLAR, CHAD, CHAMP1, CHI3L1, CHN1, CHODL, CHRFAM7A, CHRNA3, CHRNA7, CHRNB2, CIB1, CITED1, CITED2, CLASP1, CLASP2, CLDN3, CLDN4, CLDN5, CLTC, CMA1, CNMD, CNTF, CNTN1, CNTN2, COCH, COL4A2, COL4A3, COL5A1, COL5A2, CORO1A, CORO1B, CORO1C, CPB2, CPNE5, CPNE6, CPNE9, CRABP2, CRB2, CREB3L1, CRK, CRKL, CSF1, CSF1R, CSPG5, CST3, CTHRC1, CTNNB1, CTSH, CTTN, CUL7, CUX1, CUX2, CX3CL1, CX3CR1, CXCL10, CXCL12, CXCL13, CXCL8, CXCL9, CXCR2, CXCR4, CXXC1, CYBB, CYFIP1, CYP1B1, CYP27B1, CYRIB, DAAM1, DAB1, DAB2, DAB2IP, DACT1, DAG1, DAND5, DAPK3, DBN1, DBNL, DCC, DCN, DCSTAMP, DDAH1, DDHD1, DDHD2, DHODH, DHX36, DIAPH1, DIO3, DISC1, DKK1, DKK4, DLC1, DLEC1, DLG1, DLG4, DLL1, DLL4, DMP1, DMRT2, DMRT3, DMTF1, DMTN, DNAAF3, DNM1L, DNM2, DNM3, DNMBP, DOCK1, DOCK5, DPYSL2, DRAXIN, DSCAM, DVL1, DVL1P1, DVL2, DVL3, DYNLL1, E2F2, ECM1, ECSCR, EDN1, EEF2K, EFNA1, EFNA3, EFNA5, EFNB2, EFNB3, EGLN1, EGR2, EHD1, EHD2, EIF4G2, EMC10, EMILIN1, EMP2, ENAM, ENG, ENPP2, EPB41, EPB41L3, EPB42, EPHA1, EPHA2, EPHA4, EPHA7, EPHB2, EPHB3, EPN1, EPN2, EPS8, ERAP1, ERBB2, ERMN, ESR1, ETS1, ETV5, EYA1, EZR, F11R, F2, F3, FAM171A1, FASLG, FBLIM1, FBLN1, FBLN5, FBXO31, FBXW7, FBXW8, FERMT2, FES, FEZF2, FGA, FGB, FGD1, FGD2, FGD3, FGD4, FGD5, FGD6, FGF1, FGF10, FGF13, FGF18, FGF2, FGF7, FGF8, FGFBP1, FGFR1, FGFR2, FGG, FGR, FIS1, FITM2, FKBPL, FLNA, FLOT1, FLT1, FLT3LG, FLT4, FMNL1, FMNL2, FMNL3, FN1, FOXA2, FOXC1, FOXC2, FOXJ1, FOXJ2, FOXO4, FOXP1, FOXP2, FRS2, FSTL4, FUT1, FUZ, FYCO1, FYN, FZD1, FZD2, FZD3, FZD4, FZD5, FZD6, FZD7, FZD9, GAB1, GADD45A, GARS1, GAS2, GATA2, GATA3, GATA4, GATA5, GATA6, GATD3A, GBP1, GCCD3, GCM1, GDF15, GDF2, GDF7, GDI1, GDNF, GHRL, GHSR, GJA1, GLI1, GLUL, GNA12, GNA13, GOLGA4, GORASP1, GPC3, GPC4, GPC6, GPNMB, GPR4, GPRIN1, GREM1, GRHL3, GRIN1, GRIP1, GRN, GSK3B, GTF2I, GTF2IP4, HAND2, HAS2, HCK, HCLS1, HDAC5, HDAC7, HDAC9, HECW1, HECW2, HES1, HES5, HEXB, HEY1, HEY2, HGF, HGS, HHEX, HIF1A, HIF1AN, HIPK1, HIPK2, HK2, HLA-G, HMGA2, HMOX1, HNF1A, HNF1B, HNF4A, HOOK2, HOXA11, HOXA5, HOXB7, HOXC11, HOXD13, HPN, HRG, HSPB1, HSPB6, HSPG2, HTATIP2, HUWE1, HYAL1, ICAM1, ID1, IFRD1, IL10, IL12A, IL12B, IL17F, IL1A, IL1B, IL1RAPL1, IL1RN, IL4, IL4R, IL6, ILK, INF2, ISL1, ISLR2, ISM1, IST1, ITGA5, ITGA7, ITGAX, ITGB1, ITGB1BP1, ITGB2, ITGB8, ITPKA, ITSN2, JAG1, JAK1, JCAD, JMJD8, JUP, KALRN, KANK1, KCNA5, KDR, KEL, KIAA0319, KIF13B, KIF1A, KIF2A, KIF3A, KIT, KLF2, KLF4, KLK3, KLKB1, KNDC1, KRIT1, KRT1, L1CAM, LARP4, LEP, LFNG, LGALS12, LGR4, LHX1, LIF, LIMD1, LIMK1, LIMS1, LIMS2, LINGO1, LLGL1, LOC112694756, LONP1, LPAR1, LPAR3, LRG1, LRP1, LRP4, LRP8, LRRC4C, LRRK2, LST1, LZTS1, LZTS3, MACF1, MACROH2A1, MAG, MAGED1, MAGI2, MAP1B, MAP2, MAP2K1, MAP2K5, MAP3K13, MAP3K3, MAP6, MAPK14, MAPK7, MAPT, MARCHF5, MARK2, MBD4, MBL2, MBP, MCF2, MCU, MDK, MECP2, MED1, MED12, MEF2C, MEGF8, MELTF, MEOX2, MESP1, METAP2, METRN, MFF, MFSD2A, MIEF1, MIEF2, MINAR1, MINDY4, MKLN1, MKS1, MLF2, MLLT3, MMDK, MMP20, MMP25, MMRN2, MOV10, MPL, MRAP, MSN, MSX1, MT3, MTDH, MTOR, MUL1, MYADM, MYC, MYCBP2, MYDGF, MYF5, MYF6, MYH10, MYH14, MYH7B, MYH9, MYL12A, MYL12B, MYLK3, MYO10, MYO19, MYO9A, MYOC, MYOD1, MYOG, NACA, NANOS3, NAXE, NCOA2, NCOA3, NDEL1, NEDD4, NEDD4L, NEDD9, NEFL, NELL1, NEUROG3, NF1, NFATC2, NFATC4, NFE2L2, NFIB, NGEF, NGF, NGFR, NIBAN2, NIN, NKD1, NKX6-1, NLGN1, NLGN3, NODAL, NOG, NOL3, NOS3, NOTCH1, NPHP3, NPHP3-ACAD11, NPPB, NPR1, NR2E1, NRARP, NRCAM, NRG1, NRP1, NSMF, NTN1, NTN4, NTNG1, NTNG2, NTRK2, NTRK3, OBSL1, OCSTAMP, ODAPH, OLFM1, OLFM4, OMA1, OMG, OPA1, OSR1, OSTN, OTX2, OXSR1, P2RY1, P4HB, PAFAH1B1, PAK1, PAK3, PAK4, PALM, PALM2AKAP2, PALMD, PARD6A, PARP6, PARVA, PARVB, PAX2, PAX8, PAX9, PDCD10, PDCD6, PDCL3, PDE3B, PDGFA, PDLIM5, PDPK1, PDPN, PDZD8, PEAK3, PF4, PFN1, PGF, PGK1, PHB2, PHIP, PHLDB1, PHLDB2, PID1, PIGU, PIK3C2A, PIK3R6, PIM1, PINK1, PKM, PKN1, PLAA, PLCG1, PLD6, PLEKHA4, PLEKHO1, PLK2, PLXNA1, PLXNA2, PLXNA3, PLXNA4, PLXNB1, PLXNB2, PLXNB3, PLXNC1, PLXND1, PML, POGLUT1, POR, POSTN, POU3F2, POU4F2, PPARG, PPARGC1A, PPFIA2, PPP1R16B, PPP1R9A, PPP3CA, PQBP1, PRAG1, PREX1, PRG2, PRICKLE1, PRICKLE2, PRKCA, PRKCB, PRKD1, PRKD2, PRKDC, PRKN, PRL, PROK1, PROK2, PROX1, PRPF40A, PSEN1, PSG1, PSMA1, PSMA2, PSMA3, PSMA4, PSMA5, PSMA6, PSMA7, PSMA8, PSMB1, PSMB10, PSMB11, PSMB2, PSMB3, PSMB4, PSMB5, PSMB6, PSMB7, PSMB8, PSMB9, PSMC1, PSMC2, PSMC3, PSMC4, PSMC5, PSMC6, PSMD1, PSMD10, PSMD11, PSMD12, PSMD13, PSMD14, PSMD2, PSMD3, PSMD4, PSMD5, PSMD6, PSMD7, PSMD8, PSMD9, PSME1, PSME2, PSME3, PSME4, PSMF1, PTEN, PTGIS, PTGS2, PTK2, PTK2B, PTK7, PTN, PTPRD, PTPRM, PTPRO, PTPRS, PTPRU, QRICH1, RAB11A, RAB21, RAC1, RAC2, RAC3, RACK1, RAMP2, RAP1A, RAP2A, RAPGEF2, RAPGEF3, RASA1, RASAL1, RBPJ, RC3H1, RCC2, RDX, RECK, REG1A, RELN, RET, RGCC, RGMA, RHOA, RHOB, RHOBTB3, RHOG, RHOJ, RHOQ, RHOU, RHOV, RIMS1, RIMS2, RIN2, RIPOR2, RLN2, RN7SL263P, RNASE1, RNASEH1, RNASEH1P1, RND2, RNF157, RNF207, RNF6, RNH1, RNU1-93P, RNU6-664P, ROBO1, ROBO2, ROCK1, ROCK2, ROR1, ROR2, RORA, RRAS, RREB1, RSPO2, RSPO3, RTN4, RTN4R, RUFY3, RUNX1, RUNX2, RXRA, RYK, S100A1, S100A10, S100A13, S100B, SAPCD2, SARM1, SARS1, SASH1, SCGB3A1, SCX, SDC2, SEC24B, SEM1, SEMA3A, SEMA3B, SEMA3C, SEMA3D, SEMA3E, SEMA3F, SEMA3G, SEMA4A, SEMA4B, SEMA4C, SEMA4D, SEMA4F, SEMA4G, SEMA5A, SEMA6A, SEMA6B, SEMA6C, SEMA6D, SEMA7A, SEPTIN7, SERPINE1, SERPINF1, SFRP1, SFRP2, SFRP5, SH3D19, SH3KBP1, SHANK3, SHH, SHOX2, SHROOM3, SHTN1, SIN3A, SIPA1L1, SIRT1, SIRT6, SIX1, SIX2, SIX4, SKIL, SKOR2, SLC12A2, SLC18A1, SLC26A5, SLC9A3R1, SLCO1B1, SLIT2, SLITRK1, SMAD1, SMAD4, SMO, SMOC2, SMOX, SMURF1, SMURF2, SNAI2, SORD, SOS1, SOX8, SOX9, SP1, SP100, SP6, SPAM1, SPARC, SPART, SPHK1, SPINK5, SPIRE1, SPP1, SPRED1, SPRY1, SPRY2, SPTA1, SRC, SRCIN1, SRF, SRPX2, SRSF6, SS18L1, SS18L2, STAB1, STARD13, STAT1, STAT2, STAT3, STIM1, STK11, STK25, STOX1, STRIP1, STRIP2, SULF1, SULF2, SYNE3, SYNGAP1, SYNJ2BP, SYT1, SYT14P1, SYT17, SYT2, SYT3, SYT4, TACSTD2, TANC2, TAOK2, TBCCD1, TBR1, TBX1, TBX18, TBX2, TBX5, TBXA2R, TCF4, TCF7L2, TEK, TENM4, TERT, TFAP2A, TFRC, TGFB1, TGFB2, TGFBR1, TGFBR2, TGIF2, THBS1, THBS2, THBS4, THRB, THY1, TIAM1, TIAM2, TIE1, TIGD5, TJP1, TLR3, TLX2, TMBIM1, TMEM100, TMEM135, TMIGD2, TNDM, TNF, TNFAIP3, TNFRSF11B, TNFRSF12A, TNFRSF13C, TNFRSF1A, TNFRSF1B, TNFSF12, TNFSF13B, TNFSF14, TNIK, TNMD, TNR, TPM1, TRAK1, TRAK2, TREM2, TRIM46, TRIOBP, TRPC5, TRPC6, TRPV2, TSPAN12, TTL, TUBB2B, TWF2, TWIST1, TYROBP, UBE3A, ULK2, UNC13A, UNC13D, UST, VAMP7, VANGL1, VANGL2, VASH1, VASH2, VAT1, VDAC2, VDR, VEGFA, VEGFB, VEGFC, VEGFD, VIL1, VPS35, VPS72, WARS1, WAS, WASF3, WASHC2C, WASL, WDPCP, WDR1, WDR36, WIPF1, WIPF2, WIPF3, WNK1, WNT1, WNT10A, WNT11, WNT2, WNT2B, WNT3, WNT3A, WNT4, WNT5A, WNT6, WNT7A, WNT9B, WT1, WTIP, XBP1, XBP1P1, XDH, XK, YJEFN3, YTHDF1, YWHAH, ZC3H12A, ZDHHC6, ZEB2, ZFYVE27, ZMPSTE24, ZMYM1, ZMYM2, ZMYM3, ZMYM4, ZMYM5, ZMYM6, ZNF135, ZNF304, ZNRF3, ZRANB1, ZSWIM4, ZSWIM5, ZSWIM6, ZSWIM8]	[ANXA3, CELSR2, CHI3L1, CLDN3, CLDN4, CRABP2, CYP27B1, EFNA1, ERBB2, ESR1, GATA3, ITGB8, MYH14, OLFM4, PPP1R9A, RHOV, SHROOM3, SHTN1, SOX9, SPP1, TACSTD2, TFAP2A, TPM1, VDR, XDH]									[Group056, Group060, Group084, Group101, Group135, Group137]	GO:0022603	[3, 4]	regulation of anatomical structure morphogenesis	{Group056=3.868938218412394E-5, Group060=5.104579348214125E-20, Group084=2.1892730366190204E-16, Group101=2.3834996916446772E-14, Group135=2.1803806974970493E-15, Group137=1.0260217571862924E-15}	{Group056=0.002669567370704552, Group060=6.993273707053352E-18, Group084=2.8241622172385362E-14, Group101=2.9078696238065064E-12, Group135=2.747279678846282E-13, Group137=1.3133078491984543E-13}		regulation%20of%20anatomical%20structure%20morphogenesis	25	GO_BiologicalProcess-EBI-UniProt-GOA-ACAP-ARAP_08.05.2020_00h00	TRUE	FALSE	regulation%20of%20anatomical%20structure%20morphogenesis	0.000292	0.123214		GO:0022603
5.03067			[ABCA12, ABI2, ABL1, ACADVL, ACD, ACER1, ACTA2, ACTL8, ACVR1, ACVR2B, ACVRL1, ADAM9, ADAMTSL4, ADD1, ADIPOQ, AFD1, AFDN, AGR2, AHI1, AIMP2, AJAP1, AKR1B1, AKR1C1, AKR1C2, AKR1C3, AKT1, AKT2, ALDOC, ALOX15B, ANXA1, ANXA4, ANXA7, APOLD1, AQP3, AR, AREG, ARHGEF26, ARID4A, ARID4B, ARNTL, ARX, ASAH1, ASCL1, ASXL1, ATOH1, ATOH8, ATRX, B4GALT1, B9D1, BAD, BARX1, BASP1, BCCIP, BCL11B, BCR, BDH2, BFSP1, BFSP2, BMP15, BMP2, BMP4, BMP5, BMP6, BMP7, BMPR2, BSG, BTG1, C1GALT1, CAMSAP3, CAPN1, CAPNS1, CASP14, CASP3, CASP6, CAV1, CBFA2T2, CBFB, CBR1, CCDC78, CCDC88C, CCM2, CCND1, CCNO, CD109, CD24, CD34, CDC42, CDH15, CDH2, CDH3, CDH5, CDHR2, CDK1, CDK6, CDKN1A, CDKN1B, CDSN, CDX2, CEACAM1, CEBPB, CELA2A, CEP152, CEP63, CERS3, CES1, CITED1, CLDN1, CLDN3, CLDN5, CLIC4, CLOCK, CLRN1, CNFN, CNMD, CNN3, COL18A1, COL4A1, CPS1, CPT1A, CREB1, CRYGB, CRYGD, CST3, CSTA, CTNNB1, CTSB, CTSK, CTSL, CTSV, CXCR4, CYP1A1, CYP21A2, CYP26B1, CYP27B1, DAB2, DACT2, DEUP1, DHRS9, DHX15, DLG5, DLL1, DLX3, DLX5, DLX6, DMBT1, DMD, DMRT1, DNASE1L2, DNPH1, DSC1, DSC2, DSC3, DSG1, DSG2, DSG3, DSG4, DSP, DSPP, E2F4, E2F7, E2F8, EDF1, EHF, ELF3, ELF5, EMX1, ENAM, ENG, EPB41L5, EPHA2, ERBB4, ERCC2, ERCC3, EREG, ERRFI1, ESR1, ESRP1, ETV2, EVPL, EXPH5, EZH2, EZR, F11R, F2RL1, FA2H, FAM20C, FASN, FAT1, FAT4, FEM1B, FGF10, FGF13, FGF2, FGF8, FGFR1, FGFR2, FLG, FLNA, FLNB, FN3K, FNDC3A, FOSL2, FOXA1, FOXB1, FOXC1, FOXC2, FOXE3, FOXF1, FOXJ1, FOXJ2, FOXL2, FOXN1, FRMD6, FRS2, FRZB, FSHR, FURIN, FZD1, FZD2, FZD7, FZR1, GATA3, GATA4, GATA5, GATA6, GATD3A, GDF2, GDF3, GDF7, GDNF, GLI1, GPAT4, GPR4, GPX1, GREM1, GRHL1, GRHL2, GRXCR1, GRXCR2, GSK3A, GSK3B, GSTA1, GSTA2, GSTK1, GSTM3, HAPLN2, HDAC1, HDAC2, HEG1, HES1, HES5, HEY1, HEY2, HIF1A, HNF1A, HNF1B, HNF4A, HNRNPH3, HOXA5, HOXA7, HOXB13, HOXB5, HRH2, HRNR, HSD17B4, HYDIN, ICAM1, ID1, ID2, ID3, IFNG, IFT20, IFT74, IHH, IKBKB, IL13, IL1B, IL20, IL31RA, INSM1, INTU, IQGAP1, IRF6, ITGA2, IVL, JAG1, JAG2, JUN, JUP, KAZN, KDF1, KDM5B, KDM6B, KDR, KEAP1, KIAA1109, KLF15, KLF2, KLF4, KLF5, KLF7, KLK12, KLK13, KLK14, KLK5, KRT1, KRT10, KRT12, KRT13, KRT14, KRT15, KRT16, KRT17, KRT18, KRT19, KRT2, KRT20, KRT23, KRT24, KRT25, KRT26, KRT27, KRT28, KRT3, KRT31, KRT32, KRT33A, KRT33B, KRT34, KRT35, KRT36, KRT37, KRT38, KRT39, KRT4, KRT40, KRT5, KRT6A, KRT6B, KRT6C, KRT7, KRT71, KRT72, KRT73, KRT74, KRT75, KRT76, KRT77, KRT78, KRT79, KRT8, KRT80, KRT81, KRT82, KRT83, KRT84, KRT85, KRT86, KRT9, KRTAP1-1, KRTAP1-3, KRTAP1-4, KRTAP1-5, KRTAP10-1, KRTAP10-10, KRTAP10-11, KRTAP10-12, KRTAP10-2, KRTAP10-3, KRTAP10-4, KRTAP10-5, KRTAP10-6, KRTAP10-7, KRTAP10-8, KRTAP10-9, KRTAP11-1, KRTAP12-1, KRTAP12-2, KRTAP12-3, KRTAP12-4, KRTAP13-1, KRTAP13-2, KRTAP13-3, KRTAP13-4, KRTAP15-1, KRTAP16-1, KRTAP17-1, KRTAP19-1, KRTAP19-2, KRTAP19-3, KRTAP19-4, KRTAP19-5, KRTAP19-6, KRTAP19-7, KRTAP19-8, KRTAP2-1, KRTAP2-2, KRTAP2-3, KRTAP2-4, KRTAP20-1, KRTAP20-2, KRTAP21-1, KRTAP21-2, KRTAP21-3, KRTAP22-1, KRTAP23-1, KRTAP24-1, KRTAP25-1, KRTAP26-1, KRTAP27-1, KRTAP29-1, KRTAP3-1, KRTAP3-2, KRTAP3-3, KRTAP4-1, KRTAP4-11, KRTAP4-2, KRTAP4-3, KRTAP4-4, KRTAP4-5, KRTAP4-6, KRTAP4-7, KRTAP4-8, KRTAP4-9, KRTAP5-1, KRTAP5-10, KRTAP5-11, KRTAP5-2, KRTAP5-3, KRTAP5-4, KRTAP5-5, KRTAP5-6, KRTAP5-7, KRTAP5-8, KRTAP5-9, KRTAP6-1, KRTAP6-2, KRTAP6-3, KRTAP8-1, KRTAP9-1, KRTAP9-2, KRTAP9-3, KRTAP9-4, KRTAP9-6, KRTAP9-7, KRTAP9-8, KRTAP9-9, LAMA1, LAMB2, LAMC1, LATS1, LBH, LCE1A, LCE1B, LCE1C, LCE1D, LCE1E, LCE1F, LCE2A, LCE2B, LCE2C, LCE2D, LCE3A, LCE3B, LCE3C, LCE3D, LCE3E, LCE4A, LCE5A, LCE6A, LGALS3, LHFPL5, LHX1, LIF, LIPK, LIPM, LIPN, LMNB2, LOC100996750, LORICRIN, LRTOMT, MACROH2A1, MACROH2A2, MAF, MAFF, MAFG, MAGI2, MAP2K1, MARVELD2, MBD4, MCIDAS, MCOLN3, MED1, MEF2C, MEN1, MESP1, MET, MFSD2A, MGMT, MMP9, MSN, MSX2, MTCH1, MTSS1, MYADM, MYCL, MYD88, MYO1E, MYO6, MYO7A, MYO9A, NCOA3, NELL1, NEUROD1, NEUROG3, NF2, NFIB, NKX2-1, NKX2-2, NKX3-2, NKX6-1, NME2, NODAL, NOTCH1, NOTCH2, NOTCH4, NPHS1, NPHS2, NPY, NR0B1, NR2F2, NR5A2, NRG1, NRP1, NTRK1, NTRK3, NUMA1, NUP210L, ONECUT1, ONECUT2, OPHN1, OSR1, OVOL1, OVOL2, OVOL3, OXSR1, PAFAH1B1, PALLD, PAX2, PAX6, PAX8, PCDH15, PCK1, PCK2, PCNA, PCSK6, PDE2A, PDE4D, PDGFB, PDHX, PDPK1, PDPN, PDX1, PDZD7, PECAM1, PELO, PERCC1, PERP, PGK1, PGR, PI3, PIH1D1, PIP5K1A, PITX2, PITX3, PKP1, PKP2, PKP3, PKP4, PLAAT4, PLK4, PLOD3, PODXL, POF1B, POU3F1, POU4F3, PPARG, PPHLN1, PPL, PPP1R16B, PRDM1, PRKCH, PRKX, PRLR, PROC, PROM1, PROX1, PRSS8, PSAP, PSAPL1, PTCH1, PTCH2, PTER, PTK6, PTK7, PTN, PTPRO, PTPRQ, PTPRR, PTPRS, PTPRU, PYY, RAB10, RAB13, RAB25, RAP1A, RAP1B, RAP2C, RAPGEF1, RAPGEF2, RAPGEF3, RARA, RARB, RARG, RBPJ, RCAN1, RDX, REG3A, REG3G, REXO2, RFX3, RFX6, RHCG, RHEB, RHEBP1, RHOA, RILPL1, RILPL2, RIPOR2, RN7SL263P, RNMT, ROBO4, ROCK1, ROCK2, ROS1, RPSA, RPTN, RUNX1, RXRA, S100A7, S1PR1, S1PR2, S1PR3, SAFB2, SALL1, SAV1, SCEL, SCRIB, SCUBE1, SCX, SDC1, SEC24B, SERPINB13, SERPINE1, SETSIP, SFN, SFRP4, SFTPA1, SFTPA2, SGPP1, SH3BP1, SHARPIN, SHROOM3, SIDT2, SIPA1L3, SIX1, SIX2, SIX3, SKIL, SLC44A4, SLC4A4, SLC4A5, SLC4A7, SLC7A11, SLC9A3R1, SLC9A4, SLITRK6, SMAD3, SMAD4, SMIM29, SMO, SMOX, SOD1, SORD, SOX11, SOX17, SOX18, SOX4, SOX8, SOX9, SPDEF, SPINK5, SPINK6, SPINK9, SPINT2, SPRED1, SPRED2, SPRED3, SPRR1A, SPRR1B, SPRR2A, SPRR2B, SPRR2D, SPRR2E, SPRR2F, SPRR2G, SPRR3, SPRR4, SPRY1, SPRY2, SRSF6, ST14, STAT1, STAT5B, STC1, STK4, STRC, SULT1B1, SULT2B1, SYNE4, TAF10, TAGLN, TAGLN2, TBC1D20, TBX1, TBX3, TCF15, TCF21, TCHH, TDRD7, TFCP2L1, TGFB1, TGFB1I1, TGM1, TGM3, TGM5, THRA, THRB, TIGAR, TJP1, TJP2, TMC1, TMEM100, TMEM132E, TMEM231, TMEM38B, TMEM79, TMOD1, TNF, TNFRSF1A, TNMD, TOLLIP, TP63, TPP1, TPRN, TRIM16, TRIOBP, TSG101, TST, TSTD1, TTC8, TXNIP, TYMS, UBA2, UGCG, UPK1A, UPK1B, UPK2, UPK3A, USH1C, USH2A, VCL, VDAC1, VDR, VEGFA, VEZF1, VIL1, VIM, VSIG1, WDPCP, WDR77, WHRN, WNT1, WNT10B, WNT11, WNT16, WNT4, WNT5A, WNT5B, WNT7A, WNT7B, WNT9B, WT1, WWTR1, XBP1, XBP1P1, XDH, YAP1, YIPF6, ZDHHC7, ZEB1, ZEB2, ZFP36, ZFP36L1, ZNF703]	[AGR2, CD24, CDH3, CLDN1, CLDN3, CYP27B1, DSC2, DSG2, DSP, EHF, ELF3, ESR1, ESRP1, FOXA1, GATA3, GRHL1, GRHL2, IRF6, KRT15, KRT16, KRT18, KRT19, KRT23, KRT6B, KRT7, KRT8, PERP, PKP2, PKP3, PPL, PRLR, PROM1, PRSS8, SDC1, SFN, SHROOM3, SOX9, SPINT2, ST14, VDR, XDH]									[Group055, Group129]	GO:0030855	[4, 5]	epithelial cell differentiation	{Group055=2.1208368156383822E-16, Group129=1.0055827173763315E-14}	{Group055=2.7570878603298968E-14, Group129=1.2368667423728878E-12}		epithelial%20cell%20differentiation	41	GO_BiologicalProcess-EBI-UniProt-GOA-ACAP-ARAP_08.05.2020_00h00	TRUE	FALSE	epithelial%20cell%20differentiation	2.46e-18	1.74e-15		GO:0030855
5.81162			[ABCA12, ACER1, ACVR1B, ADAM9, AGPAT2, AKR1C3, ALDH3A2, ALOX15B, ALX4, ANXA1, AP3B1, APCDD1, AQP3, ASAH1, ASIC2, ATOH1, ATP2A2, ATP2C1, ATP7A, BCL11B, BCL2, BCR, BMP4, BNC1, C1orf68, CALML5, CAPN1, CAPNS1, CASP14, CASP3, CBFB, CCN2, CD109, CDH15, CDH3, CDSN, CELA2A, CELSR1, CERS3, CLIC4, CLRN1, CNFN, COL17A1, COL7A1, CRABP2, CST6, CSTA, CSTB, CTNNB1, CTSK, CTSL, CTSV, CYP26B1, CYP27B1, DCT, DKK1, DKK4, DLL1, DNASE1L2, DSC1, DSC2, DSC3, DSG1, DSG2, DSG3, DSG4, DSP, DSPP, EDA, EDA2R, EDAR, EGFR, ELF3, EMP1, EPHA2, ERCC2, ERCC3, EREG, ERRFI1, ESRP1, EVPL, EVPLL, EXPH5, EZH2, FA2H, FABP5, FABP5P1, FERMT1, FGF10, FGF7, FGFR1, FGFR2, FLG, FLG2, FLNB, FLOT2, FOSL2, FOXC1, FOXE1, FOXN1, FOXQ1, FST, FURIN, FUZ, FZD3, FZD6, FZD9, GAL, GATD3A, GDF3, GJB5, GLI1, GLI2, GNAS, GORAB, GRHL1, GRHL2, GRHL3, GRXCR1, GRXCR2, HDAC1, HDAC2, HES1, HES5, HEY2, HLA-DRB1, HOXA7, HOXB13, HOXC13, HPSE, HRNR, IFT172, IFT74, IGFBP5, IL20, INHBA, INSR, INTU, IRF6, IVL, JAG1, JAG2, JUP, KAZN, KDF1, KDM5A, KEAP1, KIAA1324L, KIF3A, KLF4, KLF7, KLK12, KLK13, KLK14, KLK5, KLK7, KRT1, KRT10, KRT12, KRT13, KRT14, KRT15, KRT16, KRT17, KRT18, KRT19, KRT2, KRT20, KRT23, KRT24, KRT25, KRT26, KRT27, KRT28, KRT3, KRT31, KRT32, KRT33A, KRT33B, KRT34, KRT35, KRT36, KRT37, KRT38, KRT39, KRT4, KRT40, KRT5, KRT6A, KRT6B, KRT6C, KRT7, KRT71, KRT72, KRT73, KRT74, KRT75, KRT76, KRT77, KRT78, KRT79, KRT8, KRT80, KRT81, KRT82, KRT83, KRT84, KRT85, KRT86, KRT9, KRTAP1-1, KRTAP1-3, KRTAP1-4, KRTAP1-5, KRTAP10-1, KRTAP10-10, KRTAP10-11, KRTAP10-12, KRTAP10-2, KRTAP10-3, KRTAP10-4, KRTAP10-5, KRTAP10-6, KRTAP10-7, KRTAP10-8, KRTAP10-9, KRTAP11-1, KRTAP12-1, KRTAP12-2, KRTAP12-3, KRTAP12-4, KRTAP13-1, KRTAP13-2, KRTAP13-3, KRTAP13-4, KRTAP15-1, KRTAP16-1, KRTAP17-1, KRTAP19-1, KRTAP19-2, KRTAP19-3, KRTAP19-4, KRTAP19-5, KRTAP19-6, KRTAP19-7, KRTAP19-8, KRTAP2-1, KRTAP2-2, KRTAP2-3, KRTAP2-4, KRTAP20-1, KRTAP20-2, KRTAP21-1, KRTAP21-2, KRTAP21-3, KRTAP22-1, KRTAP23-1, KRTAP24-1, KRTAP25-1, KRTAP26-1, KRTAP27-1, KRTAP29-1, KRTAP3-1, KRTAP3-2, KRTAP3-3, KRTAP4-1, KRTAP4-11, KRTAP4-2, KRTAP4-3, KRTAP4-4, KRTAP4-5, KRTAP4-6, KRTAP4-7, KRTAP4-8, KRTAP4-9, KRTAP5-1, KRTAP5-10, KRTAP5-11, KRTAP5-2, KRTAP5-3, KRTAP5-4, KRTAP5-5, KRTAP5-6, KRTAP5-7, KRTAP5-8, KRTAP5-9, KRTAP6-1, KRTAP6-2, KRTAP6-3, KRTAP8-1, KRTAP9-1, KRTAP9-2, KRTAP9-3, KRTAP9-4, KRTAP9-6, KRTAP9-7, KRTAP9-8, KRTAP9-9, KRTDAP, LAMA3, LAMA4, LAMA5, LAMB3, LAMC2, LATS1, LCE1A, LCE1B, LCE1C, LCE1D, LCE1E, LCE1F, LCE2A, LCE2B, LCE2C, LCE2D, LCE3A, LCE3B, LCE3C, LCE3D, LCE3E, LCE4A, LCE5A, LCE6A, LDB2, LGR4, LGR5, LHFPL5, LHX2, LIPK, LIPM, LIPN, LOC100996750, LORICRIN, LRP4, LRTOMT, MACROH2A1, MACROH2A2, MAFF, MAFG, MAP2K1, MBD4, MCOLN3, MED1, MSX2, MTCH1, MYCL, MYO5A, MYO6, MYO7A, MYSM1, NAB1, NAB2, NCOA3, NF1, NGFR, NME2, NOM1, NOTCH1, NSDHL, NSUN2, NTF4, NUMA1, OVOL1, OVOL2, OVOL3, PAFAH1B1, PALLD, PAX6, PCDH15, PCSK6, PDGFA, PDZD7, PERP, PI3, PIP5K1A, PITX2, PKP1, PKP2, PKP3, PKP4, PLAAT4, PLOD1, PLOD3, POU2F3, POU3F1, POU3F2, POU4F3, PPARA, PPARD, PPHLN1, PPL, PRKCH, PRSS8, PSAP, PTCH1, PTCH2, PTHLH, PTPRQ, PTPRR, RBP2, RBPJ, RCAN1, REG3A, REG3G, RELA, REXO2, RIMBP2, RIPOR2, RN7SL263P, ROCK1, ROCK2, RPTN, RUNX1, S100A7, SATB1, SAV1, SCEL, SCRIB, SEC24B, SERPINB13, SFN, SFRP4, SFTPA1, SFTPA2, SGPP1, SHARPIN, SHH, SLC44A4, SLC4A7, SLC9A3R1, SLITRK6, SMAD4, SMO, SMOX, SNAI1, SOD1, SOS1, SOSTDC1, SOX18, SOX21, SOX9, SPINK5, SPINK6, SPINK9, SPRR1A, SPRR1B, SPRR2A, SPRR2B, SPRR2D, SPRR2E, SPRR2F, SPRR2G, SPRR3, SPRR4, SRSF6, ST14, STK4, STRC, STS, SULT2B1, SVEP1, TCHH, TFDP1, TGFB2, TGM1, TGM3, TGM5, TMC1, TMEM132E, TMEM79, TNF, TNFRSF19, TP63, TPRN, TRADD, TRIM16, TRIOBP, TRPC4AP, TSG101, TXNIP, UGCG, USH1C, USH2A, VANGL2, VDR, WAS, WDPCP, WHRN, WNT10A, WNT10B, WNT16, WNT5A, YAP1, YBX1, ZDHHC21, ZFP36, ZFP36L1, ZMPSTE24, ZNF750]	[CDH3, CRABP2, CYP27B1, DSC2, DSG2, DSP, ELF3, ESRP1, GRHL1, GRHL2, IRF6, KRT15, KRT16, KRT18, KRT19, KRT23, KRT6B, KRT7, KRT8, LAMB3, PERP, PKP2, PKP3, PPL, PRSS8, SFN, SOX9, ST14, VDR]									[Group055, Group129]	GO:0008544	[4]	epidermis development	{Group055=2.1208368156383822E-16, Group129=1.0055827173763315E-14}	{Group055=2.7570878603298968E-14, Group129=1.2368667423728878E-12}		epidermis%20development	29	GO_BiologicalProcess-EBI-UniProt-GOA-ACAP-ARAP_08.05.2020_00h00	FALSE	FALSE	epidermis%20development	1.01e-14	7.1e-12		GO:0008544
6.84932			[ABCA12, ABCB6, ACER1, ACVR1B, ADAM9, ADAMTS2, AKR1C3, ALOX12, ALOX12B, ALOX15B, ALOXE3, ALX4, ANXA1, AP3B1, APCDD1, AQP3, ARRDC3, ASAH1, ASCL4, ASH1L, ASPRV1, ATP7A, ATP8A2, BCL11B, BCL2, BCR, CAPN1, CAPNS1, CASP14, CASP3, CBFB, CD109, CDH15, CDH3, CDSN, CELA2A, CELSR1, CERS3, CLDN1, CLDN4, CLIC4, CNFN, COL1A1, COL1A2, COL3A1, COL5A1, COL5A2, COL5A3, COMP, CSTA, CTNNB1, CTSK, CTSL, CTSV, CYP26B1, CYP27B1, DACT2, DHCR24, DKK1, DKK4, DLL1, DNASE1L2, DSC1, DSC2, DSC3, DSG1, DSG2, DSG3, DSG4, DSP, DSPP, EDA, EDAR, EGFR, ELOVL1, EPHA2, ERCC2, EREG, ERRFI1, EVPL, EXPH5, FA2H, FERMT1, FGF10, FGF7, FGFR1, FGFR2, FLG, FLG2, FLNB, FOSL2, FOXC1, FOXE1, FOXN1, FOXQ1, FRAS1, FST, FURIN, FUZ, FZD3, FZD6, FZD9, GAL, GBA, GBAP1, GJB3, GLI2, GNAS, GORAB, GRHL1, GRHL2, GRHL3, HDAC1, HDAC2, HOXA7, HOXC13, HPSE, HRNR, IFT74, IGFBP5, IL20, INHBA, INTU, IRF6, ITGA2, ITGA3, ITGA6, ITGB4, IVL, JAG1, JUP, KAZN, KDF1, KLK12, KLK13, KLK14, KLK5, KRT1, KRT10, KRT12, KRT13, KRT14, KRT15, KRT16, KRT17, KRT18, KRT19, KRT2, KRT20, KRT23, KRT24, KRT25, KRT26, KRT27, KRT28, KRT3, KRT31, KRT32, KRT33A, KRT33B, KRT34, KRT35, KRT36, KRT37, KRT38, KRT39, KRT4, KRT40, KRT5, KRT6A, KRT6B, KRT6C, KRT7, KRT71, KRT72, KRT73, KRT74, KRT75, KRT76, KRT77, KRT78, KRT79, KRT8, KRT80, KRT81, KRT82, KRT83, KRT84, KRT85, KRT86, KRT9, KRTAP1-1, KRTAP1-3, KRTAP1-4, KRTAP1-5, KRTAP10-1, KRTAP10-10, KRTAP10-11, KRTAP10-12, KRTAP10-2, KRTAP10-3, KRTAP10-4, KRTAP10-5, KRTAP10-6, KRTAP10-7, KRTAP10-8, KRTAP10-9, KRTAP11-1, KRTAP12-1, KRTAP12-2, KRTAP12-3, KRTAP12-4, KRTAP13-1, KRTAP13-2, KRTAP13-3, KRTAP13-4, KRTAP15-1, KRTAP16-1, KRTAP17-1, KRTAP19-1, KRTAP19-2, KRTAP19-3, KRTAP19-4, KRTAP19-5, KRTAP19-6, KRTAP19-7, KRTAP19-8, KRTAP2-1, KRTAP2-2, KRTAP2-3, KRTAP2-4, KRTAP20-1, KRTAP20-2, KRTAP21-1, KRTAP21-2, KRTAP21-3, KRTAP22-1, KRTAP23-1, KRTAP24-1, KRTAP25-1, KRTAP26-1, KRTAP27-1, KRTAP29-1, KRTAP3-1, KRTAP3-2, KRTAP3-3, KRTAP4-1, KRTAP4-11, KRTAP4-2, KRTAP4-3, KRTAP4-4, KRTAP4-5, KRTAP4-6, KRTAP4-7, KRTAP4-8, KRTAP4-9, KRTAP5-1, KRTAP5-10, KRTAP5-11, KRTAP5-2, KRTAP5-3, KRTAP5-4, KRTAP5-5, KRTAP5-6, KRTAP5-7, KRTAP5-8, KRTAP5-9, KRTAP6-1, KRTAP6-2, KRTAP6-3, KRTAP8-1, KRTAP9-1, KRTAP9-2, KRTAP9-3, KRTAP9-4, KRTAP9-6, KRTAP9-7, KRTAP9-8, KRTAP9-9, LAMA5, LATS1, LCE1A, LCE1B, LCE1C, LCE1D, LCE1E, LCE1F, LCE2A, LCE2B, LCE2C, LCE2D, LCE3A, LCE3B, LCE3C, LCE3D, LCE3E, LCE4A, LCE5A, LCE6A, LDB2, LGR4, LGR5, LHX2, LIPK, LIPM, LIPN, LOC100996750, LORICRIN, LRP4, LSR, LTB, MACROH2A1, MACROH2A2, MAP2K1, MBD4, MED1, MET, MSX2, MTCH1, MYO5A, MYSM1, NCOA3, NF1, NGFR, NME2, NOM1, NOTCH1, NSDHL, NSUN2, NUMA1, OVOL1, OVOL2, PALLD, PAX6, PCSK6, PDGFA, PERP, PI3, PIP5K1A, PKD1, PKP1, PKP2, PKP3, PKP4, PLAAT4, POU3F1, PPHLN1, PPL, PRKCH, PRSS8, PSAP, PSEN1, PTCH2, PTGES3, RBPJ, RCAN1, REG3A, REG3G, RELA, REXO2, RN7SL263P, RNMT, ROCK1, ROCK2, RPTN, RUNX1, RYR1, S100A7, SAV1, SCEL, SERPINB13, SFN, SFTPA1, SFTPA2, SGPP1, SHARPIN, SHH, SLC27A4, SLC2A10, SLITRK5, SMAD4, SMO, SMOX, SNAI1, SOS1, SOSTDC1, SOX18, SOX21, SOX9, SPINK5, SPINK6, SPINK9, SPRR1A, SPRR1B, SPRR2A, SPRR2B, SPRR2D, SPRR2E, SPRR2F, SPRR2G, SPRR3, SPRR4, SRF, SRSF6, ST14, STARD7, STK4, STMN1, SUFU, TCF15, TCHH, TFAP2B, TGFB2, TGM1, TGM3, TGM5, TMEM79, TNF, TNFRSF19, TP63, TRADD, TRIM16, TRPC4AP, TSG101, TXNIP, UGCG, VANGL2, VDR, WDR48, WNT10A, WNT10B, WNT16, WNT5A, YAP1, ZDHHC21, ZFP36, ZFP36L1, ZMPSTE24]	[CDH3, CLDN1, CLDN4, CYP27B1, DHCR24, DSC2, DSG2, DSP, GRHL1, GRHL2, IRF6, KRT15, KRT16, KRT18, KRT19, KRT23, KRT6B, KRT7, KRT8, LSR, PERP, PKP2, PKP3, PPL, PRSS8, SFN, SOX9, ST14, TFAP2B, VDR]									[Group055, Group129, Group134]	GO:0043588	[4, 5, 6]	skin development	{Group055=2.1208368156383822E-16, Group129=1.0055827173763315E-14, Group134=2.329236919981505E-27}	{Group055=2.7570878603298968E-14, Group129=1.2368667423728878E-12, Group134=3.2143469495744773E-25}		skin%20development	30	GO_BiologicalProcess-EBI-UniProt-GOA-ACAP-ARAP_08.05.2020_00h00	TRUE	FALSE	skin%20development	3.91e-17	2.77e-14		GO:0043588
2.15193			[AACS, AARD, AARS1, AATK, ABAT, ABCA12, ABCB5, ABCB6, ABI1, ABI2, ABL1, ABLIM1, ABR, ABT1, ACACB, ACADM, ACAN, ACAT1, ACE, ACER1, ACHE, ACIN1, ACKR2, ACO2, ACOD1, ACP4, ACP5, ACP6, ACSL3, ACTA1, ACTA2, ACTB, ACTC1, ACTG2, ACTL6A, ACTL6B, ACTN1, ACTN2, ACTN3, ACVR1, ACVR1B, ACVR2A, ACVR2B, ACVRL1, ADA, ADAM10, ADAM15, ADAM17, ADAM19, ADAM8, ADAM9, ADAMTS1, ADAMTS12, ADAMTS16, ADAMTS18, ADAMTS2, ADAMTS5, ADAMTS6, ADAMTS7, ADAMTS9, ADAMTSL2, ADAP2, ADAR, ADARB1, ADCY1, ADCYAP1, ADD1, ADD2, ADGRB1, ADGRF5, ADGRG1, ADGRG3, ADGRG6, ADGRL2, ADGRL3, ADGRV1, ADIPOQ, ADIPOR1, ADIPOR2, ADM, ADRA1A, ADRA1D, ADRB2, AFD1, AFDN, AFF2, AFP, AGAP2, AGER, AGO1, AGO3, AGO4, AGPAT5, AGR2, AGRN, AGT, AGTPBP1, AGTR1, AGTR2, AGXT, AHI1, AHSG, AHSP, AICDA, AIF1, AIMP2, AIRE, AJAP1, AK4, AK8, AKAP13, AKAP6, AKIRIN1, AKNA, AKNAD1, AKR1B1, AKR1C3, AKT1, AKT2, ALAS1, ALAS2, ALDH1A2, ALDH1A3, ALK, ALKBH1, ALOX12, ALOX12B, ALOX15, ALOX15B, ALOX5, ALOXE3, ALPK2, ALPK3, ALPL, ALX1, ALX3, ALX4, AMBN, AMELX, AMELY, AMER1, AMH, AMHR2, AMIGO1, AMIGO2, AMIGO3, AMTN, ANG, ANGPT1, ANGPT2, ANGPTL7, ANHX, ANK2, ANKH, ANKRD1, ANKRD11, ANKRD2, ANKRD33, ANKRD52, ANKRD54, ANKRD6, ANLN, ANO6, ANP32B, ANXA1, ANXA2, ANXA3, ANXA6, AP1B1, AP2A1, AP2A2, AP2B1, AP2M1, AP2S1, AP3B1, AP3D1, APAF1, APCDD1, APCS, APELA, APEX1, APH1A, APLN, APLNR, APLP1, APOA1, APOA2, APOD, APP, APRT, AQP1, AQP11, AQP2, AQP3, AQP5, AQP6, AR, ARCN1, AREG, ARF4, ARF6, ARG1, ARG2, ARHGAP11B, ARHGAP35, ARHGAP5, ARHGEF15, ARHGEF19, ARHGEF7, ARID1A, ARID2, ARID4A, ARID4B, ARID5B, ARIH2, ARL11, ARL13B, ARL3, ARL4D, ARL6, ARMC4, ARMC6, ARNT, ARNT2, ARNTL, ARPC5, ARRB1, ARRB2, ARRDC3, ARTN, ARX, ASAH1, ASB1, ASB2, ASCL1, ASCL2, ASCL4, ASGR2, ASH1L, ASH2L, ASNS, ASPM, ASPN, ASPRV1, ASS1, ASXL1, ASXL2, ASXL3, ATAT1, ATF2, ATF3, ATF4, ATF5, ATF6, ATG16L1, ATG5, ATIC, ATM, ATOH1, ATOH7, ATP11C, ATP1A2, ATP1B2, ATP2B1, ATP2B4, ATP2C2, ATP5IF1, ATP5PB, ATP5PF, ATP6AP1, ATP6V0D1, ATP6V1B1, ATP7A, ATP7B, ATP8A2, ATP8B1, ATRAID, ATRN, ATRNL1, ATRX, ATXN1, ATXN1L, AURKA, AVPR1A, AVPR2, AXIN2, AXL, AZF1, AZI2, AZIN2, B2M, B3GNT5, B4GALT2, B9D1, BAAT, BAD, BAG3, BAG6, BAIAP2, BAK1, BAMBI, BARHL1, BARHL2, BARX1, BARX2, BASP1, BATF, BATF2, BATF3, BAX, BBS2, BBS4, BBS5, BBS7, BBX, BCAN, BCAR3, BCL11B, BCL2, BCL2A1, BCL2L1, BCL2L11, BCL2L2, BCL3, BCL6, BCL9, BCL9L, BCOR, BCR, BDNF, BDNF-AS, BFSP1, BFSP2, BGLAP, BGN, BHLHE23, BICC1, BIK, BIN3, BIRC2, BIRC6, BLNK, BLOC1S3, BMERB1, BMI1, BMP1, BMP10, BMP15, BMP2, BMP2K, BMP3, BMP4, BMP5, BMP6, BMP7, BMP8A, BMP8B, BMPER, BMPR1A, BMPR1B, BMPR2, BNC2, BNIP3, BOK, BORCS8, BORCS8-MEF2B, BPGM, BPNT2, BPTF, BRAF, BRCA2, BRD1, BRIP1, BSG, BSX, BTBD1, BTBD3, BTBD7, BTF3P11, BTG2, BTK, BTN2A2, BTRC, BVES, C12orf29, C12orf57, C15orf41, C17orf99, C1D, C1GALT1, C1QB, C1QC, C1QTNF1, C1QTNF5, C1orf127, C21orf91, C2CD3, C3CER1, C5AR1, CA10, CA2, CABP4, CACNA1A, CACNA1C, CACNA1H, CACYBP, CAD, CALB1, CALCA, CALCR, CALCRL, CALM1, CALM2, CALM3, CALR, CAMK4, CAPN1, CAPN3, CAPNS1, CARD11, CARM1, CARTPT, CASP14, CASP2, CASP3, CASP5, CASP7, CASP8, CASP9, CASQ1, CASR, CAT, CAV1, CAV2, CAV3, CAVIN4, CBFA2T3, CBFB, CBL, CBLN1, CBY1, CC2D2A, CCBE1, CCDC103, CCDC134, CCDC14, CCDC182, CCDC39, CCDC40, CCDC85C, CCKAR, CCKBR, CCL11, CCL13, CCL15, CCL19, CCL2, CCL3, CCM2, CCM2L, CCN1, CCN2, CCN3, CCN4, CCNA2, CCNB1, CCNB2, CCND1, CCNF, CCNT2, CCR1, CCR2, CCR6, CCR7, CCR9, CD101, CD109, CD164, CD19, CD1D, CD2, CD24, CD248, CD27, CD28, CD34, CD3D, CD3E, CD3G, CD4, CD40LG, CD44, CD46, CD74, CD79A, CD79B, CD80, CD81, CD83, CD86, CD8A, CD9, CDC42, CDC73, CDH1, CDH15, CDH17, CDH2, CDH22, CDH23, CDH3, CDK1, CDK13, CDK4, CDK5, CDK5R1, CDK5R2, CDK5RAP1, CDK5RAP2, CDK5RAP3, CDK6, CDKL1, CDKN1A, CDKN1B, CDKN2A, CDKN2B, CDO1, CDON, CDSN, CDX1, CDX2, CDX4, CEACAM1, CEBPA, CEBPB, CEBPD, CEBPE, CEBPG, CECR2, CEL, CELA1, CELA2A, CELF4, CELSR1, CELSR2, CELSR3, CEMP1, CEND1, CENPF, CEP120, CEP290, CER1, CERS3, CERT1, CFC1, CFC1B, CFH, CFL1, CFL2, CFLAR, CGA, CHAD, CHADL, CHD2, CHD5, CHD6, CHD7, CHD8, CHGA, CHI3L1, CHKB, CHODL, CHRD, CHRDL1, CHRDL2, CHRNA1, CHRNA10, CHRNA9, CHRNB2, CHRND, CHST11, CHSY1, CIAO3, CIAPIN1, CIB1, CIC, CITED1, CITED2, CKB, CLASP1, CLASP2, CLCF1, CLCN2, CLDN1, CLDN18, CLDN4, CLDN5, CLEC1B, CLEC3B, CLEC4D, CLEC4E, CLEC5A, CLIC4, CLN5, CLOCK, CLP1, CLPTM1, CLRN1, CLSTN1, CLTC, CLU, CMA1, CMTM7, CNFN, CNMD, CNN2, CNNM4, CNOT4, CNP, CNRIP1, CNTF, CNTFR, CNTN1, CNTN2, CNTN4, CNTNAP2, COASY, COBL, COCH, COL11A1, COL11A2, COL12A1, COL13A1, COL14A1, COL18A1, COL19A1, COL1A1, COL1A2, COL20A1, COL27A1, COL2A1, COL3A1, COL4A1, COL4A3, COL4A4, COL5A1, COL5A2, COL5A3, COL6A1, COL6A2, COL6A3, COL7A1, COL8A1, COL8A2, COL9A1, COL9A3, COLEC12, COMMD3-BMI1, COMP, COPRS, COPS2, COPS3, COQ8B, CORO1C, COX1, COX17, COX6B1, CPAMD8, CPB2, CPE, CPLANE1, CPS1, CR1, CR2, CRAT, CRB1, CRB2, CREB1, CREB3L2, CREBBP, CRELD1, CRH, CRIP1, CRIP2, CRISPLD2, CRK, CRKL, CRLF1, CRNN, CRTAC1, CRTAM, CRX, CRYAB, CRYBA1, CRYBA2, CRYBA4, CRYBB1, CRYBB2, CRYBB3, CRYBG3, CRYGA, CRYGB, CRYGC, CRYGD, CRYGN, CRYGS, CSDE1, CSF1, CSF1R, CSF2, CSF3, CSF3R, CSGALNACT1, CSH1, CSH2, CSHL1, CSK, CSN2, CSN3, CSNK1D, CSNK1E, CSNK2A2, CSNK2B, CSRNP1, CSRP3, CST3, CSTA, CTC1, CTDP1, CTF1, CTHRC1, CTLA4, CTNNA1, CTNNA2, CTNNB1, CTNNBIP1, CTNND1, CTNS, CTR9, CTSB, CTSH, CTSK, CTSL, CTSV, CTSZ, CTTNBP2, CUL1, CUL3, CUL4A, CUL7, CXADR, CXCL10, CXCL12, CXCL14, CXCL8, CXCR2, CXCR4, CXCR5, CXXC1, CYLD, CYP19A1, CYP1A1, CYP1A2, CYP1B1, CYP21A2, CYP26A1, CYP26B1, CYP26C1, CYP27B1, CYP4A11, CYP4A22, CYP7B1, CYTB, CYTL1, DAAM1, DAAM2, DAB1, DAB2, DAB2IP, DACT1, DACT2, DACT3, DAG1, DAND5, DAZAP1, DBP, DBX1, DCAF1, DCANP1, DCC, DCHS1, DCHS2, DCLK1, DCLK2, DCLRE1C, DCN, DCSTAMP, DCT, DCTN1, DCTN5, DCX, DDIT4, DDR1, DDR2, DDRGK1, DDX17, DDX39B, DDX5, DEAF1, DEDD, DFFB, DGAT2, DGCR2, DGCR6, DGCR6L, DGS2, DHCR24, DHCR7, DHH, DHODH, DHRS2, DHRS3, DHRS7B, DHTKD1, DHX15, DHX36, DIO3, DIPK2A, DISC1, DISP1, DIXDC1, DKK1, DKK3, DKK4, DLC1, DLEC1, DLG1, DLG5, DLL1, DLL3, DLL4, DLX1, DLX2, DLX3, DLX5, DLX6, DMAP1, DMBX1, DMC1, DMD, DMP1, DMRT1, DMRT3, DMRTA1, DMRTA2, DMTF1, DMTN, DNAAF1, DNAAF3, DNAAF4, DNAH11, DNAH5, DNAI1, DNAJA3, DNAJB1, DNAJB6, DNAJB9, DNAJC19, DNAJC30, DNASE1L2, DNASE2, DNER, DNM2, DOCK1, DOCK10, DOCK11, DOCK2, DOCK7, DPCD, DPEP1, DPEP2, DPEP3, DPF2, DPPA4, DPY30, DPYSL2, DRAXIN, DRC1, DRD1, DRD2, DRGX, DROSHA, DSC1, DSC2, DSC3, DSCAM, DSCAML1, DSG1, DSG2, DSG3, DSG4, DSP, DSPP, DTX1, DUOX2, DUSP10, DUSP6, DVL1, DVL1P1, DVL2, DVL3, DYM, DYNC2H1, DYNLL1, DYRK1B, DYRK3, E2F1, E2F4, E2F5, E2F7, E2F8, EAF2, EBF2, ECE1, ECM1, EDA, EDAR, EDN1, EDN2, EDN3, EDNRA, EDNRB, EED, EEF1AKMT4-ECE2, EEF2, EFEMP1, EFHC1, EFNA1, EFNA2, EFNA4, EFNB1, EFNB2, EGF, EGFLAM, EGFR, EGLN1, EGR1, EGR2, EGR3, EID2, EID2B, EIF2AK1, EIF2AK2, EIF2AK3, EIF2B2, EIF2B3, EIF2B4, EIF2B5, EIF2S2, EIF4A3, EIF4E, EIF4EBP1, EIF4G2, EIF6, ELF3, ELF5, ELL3, ELN, ELOVL1, EMD, EMILIN1, EML1, EMX1, EMX2, EN1, EN2, ENAM, ENG, ENO3, ENPEP, ENPP1, EOMES, EP300, EPAS1, EPB41L5, EPB42, EPCAM, EPHA2, EPHA3, EPHA4, EPHA5, EPHA7, EPHB1, EPHB2, EPHB3, EPHB4, EPN1, EPO, EPOR, EPX, EPYC, ERBB2, ERBB3, ERBB4, ERCC1, ERCC2, ERCC3, ERCC4, EREG, ERO1A, ERRFI1, ESCO2, ESR1, ESRP1, ESRP2, ESRRA, ESRRB, ETNK2, ETS1, ETV1, ETV2, ETV5, ETV6, ETV7, EVC, EVI2B, EVL, EVPL, EVX1, EXOC4, EXPH5, EXT1, EYA1, EYA4, EZH1, EZH2, F2RL1, F3, F7, FA2H, FABP7, FADD, FAIM2, FAM172A, FAM20A, FAM20C, FAM210B, FAM83D, FAM83H, FANCA, FANCC, FANCD2, FANCG, FARP2, FASLG, FASN, FAT1, FAT4, FAXDC2, FBN1, FBN2, FBXL15, FBXL17, FBXO22, FBXO45, FBXO5, FBXO7, FBXW7, FBXW8, FCER1G, FCGR2B, FCRL3, FEM1B, FERMT1, FES, FEZ1, FEZF1, FEZF2, FGD1, FGF1, FGF10, FGF12, FGF13, FGF16, FGF18, FGF2, FGF20, FGF23, FGF3, FGF4, FGF6, FGF7, FGF8, FGF9, FGFR1, FGFR2, FGFR3, FGFRL1, FGL1, FGL2, FGR, FHL1, FHL2, FHL3, FHOD3, FJX1, FKBP1A, FKBP4, FKBP8, FKBPL, FKTN, FLCN, FLG, FLG2, FLI1, FLNA, FLNB, FLOT1, FLRT2, FLRT3, FLT1, FLT3, FLT3LG, FLT4, FLVCR1, FMN1, FMNL3, FN1, FNDC3A, FNIP1, FOLR1, FOLR2, FOS, FOSL1, FOSL2, FOXA1, FOXA2, FOXB1, FOXC1, FOXC2, FOXD1, FOXE1, FOXE3, FOXF1, FOXF2, FOXG1, FOXH1, FOXI1, FOXJ1, FOXK1, FOXL1, FOXL2, FOXN1, FOXN2, FOXN3, FOXN4, FOXO1, FOXO3, FOXO4, FOXP1, FOXP2, FOXP3, FOXQ1, FPGS, FRAS1, FREM1, FREM2, FRG1, FRS2, FRZB, FSCN2, FSHB, FSHR, FST, FSTL3, FTO, FURIN, FUT1, FUT10, FUT7, FUZ, FXR1, FYN, FZD1, FZD2, FZD3, FZD4, FZD5, FZD6, FZD7, FZD8, FZD9, FZR1, G6PD, GAA, GAB2, GAB3, GABPA, GABRA5, GABRB2, GABRB3, GAL, GALNT11, GAMT, GARS1, GART, GAS2, GAS6, GAS8, GATA1, GATA2, GATA3, GATA4, GATA5, GATA6, GATD3A, GBA, GBAP1, GBX1, GBX2, GC, GCM1, GCM2, GCNT1, GCNT2, GCNT3, GCNT4, GDF11, GDF2, GDF3, GDF5, GDF6, GDF7, GDF9, GDNF, GDPD5, GET1, GFER, GFI1, GFI1B, GGNBP2, GH1, GH2, GHR, GHRH, GHRHR, GHRL, GHSR, GIGYF2, GIP, GIPR, GJA1, GJA5, GJA8, GJB2, GJB3, GJB5, GJB6, GJC1, GJC2, GJC3, GJD3, GJE1, GLG1, GLI1, GLI2, GLI3, GLIPR2, GLIS2, GLO1, GLRX5, GLUD1, GLYAT, GMNN, GNA11, GNAI2, GNAI3, GNAO1, GNAS, GNAT1, GNAT2, GNB1, GNB4, GNG12, GNG8, GNGT1, GNGT2, GNPAT, GNPNAT1, GNRH1, GON4L, GORAB, GOT2, GP1BA, GPAT4, GPC1, GPC3, GPC4, GPC6, GPCPD1, GPD2, GPER1, GPLD1, GPM6A, GPM6B, GPNMB, GPR137B, GPR149, GPR171, GPR18, GPR183, GPR37L1, GPR4, GPR55, GPR68, GPRIN1, GPS2, GPX1, GRB2, GREB1L, GREM1, GREM2, GRHL1, GRHL2, GRHL3, GRID2, GRIN1, GRIN2A, GRIN2B, GRIN2C, GRIN2D, GRK2, GRM6, GRXCR1, GRXCR2, GSC, GSDME, GSK3A, GSK3B, GSTP1, GSX1, GSX2, GTF3C5, GUCY2C, GYS1, GZF1, H1-5, H2AX, H2BS1, H3-3A, H3-3B, H3C1, H3C10, H3C11, H3C12, H3C13, H3C2, H3C3, H3C4, H3C6, H3C7, H3C8, H4-16, H4C1, H4C11, H4C12, H4C13, H4C14, H4C15, H4C2, H4C3, H4C4, H4C5, H4C6, H4C8, H4C9, HAMP, HAND1, HAND2, HAP1, HAS2, HAX1, HBEGF, HBZ, HCCS, HCLS1, HCN1, HDAC1, HDAC2, HDAC4, HDAC5, HDAC9, HEATR9, HECA, HECTD1, HEG1, HERC1, HERC6, HES1, HES3, HES5, HESX1, HEXIM1, HEY1, HEY2, HEYL, HFE, HGF, HHEX, HHIP, HID1, HIF1A, HIKESHI, HIPK1, HIPK2, HIVEP3, HK2, HLA-B, HLA-DOA, HLA-DQB1, HLA-DQB2, HLA-DRB1, HLA-G, HLF, HLX, HMG20B, HMGA2, HMGB1, HMGB2, HMGB3, HMGCL, HMGCR, HMGCS1, HMGN1, HMOX1, HMX2, HMX3, HNF1A, HNF1B, HNF4A, HNMT, HNRNPAB, HNRNPD, HNRNPU, HOMER1, HOOK2, HOOK3, HOXA1, HOXA10, HOXA11, HOXA2, HOXA3, HOXA4, HOXA5, HOXA6, HOXA7, HOXA9, HOXB1, HOXB13, HOXB2, HOXB3, HOXB4, HOXB5, HOXB6, HOXB7, HOXB8, HOXB9, HOXC10, HOXC11, HOXC13, HOXC4, HOXC8, HOXC9, HOXD10, HOXD11, HOXD13, HOXD3, HOXD4, HOXD8, HOXD9, HPCA, HPGD, HPLH1, HPN, HPRT1, HPSE, HRAS, HRH2, HRNR, HS6ST1, HSD11B1, HSD17B1, HSD17B2, HSD17B3, HSD17B4, HSD3B1, HSD3B2, HSF1, HSF4, HSP90AB1, HSPA1A, HSPA1B, HSPA5, HSPA9, HSPB11, HSPB7, HSPG2, HTN1, HTN3, HTR2B, HTR5A, HTR6, HTRA1, HTRA2, HYAL1, HYAL2, HYAL3, HYDIN, IBSP, ICAM1, ID1, ID2, ID3, ID4, IDH1, IFI16, IFITM5, IFNA1, IFNA10, IFNA14, IFNA16, IFNA17, IFNA2, IFNA21, IFNA4, IFNA5, IFNA6, IFNA7, IFNA8, IFNB1, IFNE, IFNG, IFNK, IFNL1, IFNW1, IFT122, IFT140, IFT172, IFT20, IFT27, IFT52, IFT57, IFT74, IFT80, IFT88, IGF1, IGF2, IGF2BP1, IGF2R, IGFBP5, IGSF3, IGSF8, IHH, IKZF1, IKZF3, IL10, IL11, IL12A, IL12B, IL12RB1, IL13, IL15, IL17A, IL17D, IL17F, IL17RD, IL18, IL18R1, IL1B, IL1RL2, IL2, IL20, IL23A, IL23R, IL25, IL27, IL2RA, IL3, IL31RA, IL34, IL36B, IL4, IL4R, IL5, IL6, IL6R, IL7, IL7R, ILDR2, ILK, IMMP2L, IMPDH2, INA, ING2, ING3, INGX, INHA, INHBA, INHBB, INPP5D, INPPL1, INSIG1, INSIG2, INSM1, INSR, INTU, IQCB1, IQGAP1, IQGAP3, IREB2, IRF1, IRF2BP2, IRF4, IRF6, IRF7, IRF8, IRS2, IRX1, IRX3, IRX4, IRX5, ISG15, ISL1, ISL2, ITCH, ITFG2, ITGA11, ITGA2, ITGA2B, ITGA3, ITGA4, ITGA6, ITGA7, ITGA8, ITGAM, ITGAX, ITGB1, ITGB1BP1, ITGB1BP2, ITGB4, ITGB8, ITK, ITM2A, ITPKB, ITSN1, IVL, JAG1, JAG2, JAGN1, JAK2, JAK3, JAM3, JARID2, JHY, JMJD6, JPH1, JPH2, JUN, JUNB, JUP, KALRN, KANK2, KAT2A, KAT2B, KAT6A, KAT7, KAT8, KAZN, KBTBD8, KCNA1, KCNA5, KCNAB1, KCNAB2, KCNC1, KCNC2, KCNE2, KCNK2, KCNK3, KCNQ1, KCNQ4, KCP, KCTD11, KDELR1, KDF1, KDM1A, KDM2B, KDM5A, KDM5B, KDM6A, KDM6B, KDM7A, KDR, KEL, KERA, KIF14, KIF18A, KIF1A, KIF26B, KIF27, KIF2A, KIF3A, KIF5B, KIRREL3, KIT, KITLG, KL, KLF1, KLF10, KLF13, KLF15, KLF2, KLF4, KLF5, KLF6, KLF7, KLHL1, KLHL10, KLHL12, KLHL17, KLHL3, KLHL40, KLHL41, KLK12, KLK13, KLK14, KLK4, KLK5, KMT2A, KMT2B, KMT2C, KMT2D, KMT2E, KMT5B, KNDC1, KRAS, KRT1, KRT10, KRT12, KRT13, KRT14, KRT15, KRT16, KRT17, KRT18, KRT19, KRT2, KRT20, KRT23, KRT24, KRT25, KRT26, KRT27, KRT28, KRT3, KRT31, KRT32, KRT33A, KRT33B, KRT34, KRT35, KRT36, KRT37, KRT38, KRT39, KRT4, KRT40, KRT5, KRT6A, KRT6B, KRT6C, KRT7, KRT71, KRT72, KRT73, KRT74, KRT75, KRT76, KRT77, KRT78, KRT79, KRT8, KRT80, KRT81, KRT82, KRT83, KRT84, KRT85, KRT86, KRT9, KRTAP1-1, KRTAP1-3, KRTAP1-4, KRTAP1-5, KRTAP10-1, KRTAP10-10, KRTAP10-11, KRTAP10-12, KRTAP10-2, KRTAP10-3, KRTAP10-4, KRTAP10-5, KRTAP10-6, KRTAP10-7, KRTAP10-8, KRTAP10-9, KRTAP11-1, KRTAP12-1, KRTAP12-2, KRTAP12-3, KRTAP12-4, KRTAP13-1, KRTAP13-2, KRTAP13-3, KRTAP13-4, KRTAP15-1, KRTAP16-1, KRTAP17-1, KRTAP19-1, KRTAP19-2, KRTAP19-3, KRTAP19-4, KRTAP19-5, KRTAP19-6, KRTAP19-7, KRTAP19-8, KRTAP2-1, KRTAP2-2, KRTAP2-3, KRTAP2-4, KRTAP20-1, KRTAP20-2, KRTAP21-1, KRTAP21-2, KRTAP21-3, KRTAP22-1, KRTAP23-1, KRTAP24-1, KRTAP25-1, KRTAP26-1, KRTAP27-1, KRTAP29-1, KRTAP3-1, KRTAP3-2, KRTAP3-3, KRTAP4-1, KRTAP4-11, KRTAP4-2, KRTAP4-3, KRTAP4-4, KRTAP4-5, KRTAP4-6, KRTAP4-7, KRTAP4-8, KRTAP4-9, KRTAP5-1, KRTAP5-10, KRTAP5-11, KRTAP5-2, KRTAP5-3, KRTAP5-4, KRTAP5-5, KRTAP5-6, KRTAP5-7, KRTAP5-8, KRTAP5-9, KRTAP6-1, KRTAP6-2, KRTAP6-3, KRTAP8-1, KRTAP9-1, KRTAP9-2, KRTAP9-3, KRTAP9-4, KRTAP9-6, KRTAP9-7, KRTAP9-8, KRTAP9-9, L3MBTL1, L3MBTL3, LAG3, LAMA1, LAMA2, LAMA3, LAMA4, LAMA5, LAMB1, LAMB2, LAMB3, LAMB4, LAMC1, LAMC2, LAMC3, LARGE1, LATS1, LBH, LBR, LBX1, LCE1A, LCE1B, LCE1C, LCE1D, LCE1E, LCE1F, LCE2A, LCE2B, LCE2C, LCE2D, LCE3A, LCE3B, LCE3C, LCE3D, LCE3E, LCE4A, LCE5A, LCE6A, LCK, LCP1, LCTL, LDB1, LDB2, LDB3, LDHA, LDLRAD4, LDOC1, LEF1, LEFTY1, LEMD2, LEO1, LEP, LEPR, LEPROT, LFNG, LGALS1, LGALS3, LGALS9, LGR4, LGR5, LHB, LHCGR, LHFPL5, LHX1, LHX2, LHX3, LHX4, LHX5, LHX6, LHX8, LHX9, LIF, LIG4, LILRA6, LILRB1, LILRB2, LILRB3, LILRB4, LIM2, LIMK2, LIMS2, LIN28A, LIN7A, LIPA, LIPK, LIPM, LIPN, LMBR1L, LMNA, LMNB2, LMO1, LMO2, LMO4, LMOD3, LMX1A, LNPK, LOC100996750, LONP1, LORICRIN, LOX, LOXL2, LOXL3, LPAL2, LPAR1, LPCAT1, LPIN1, LRIG1, LRIG3, LRP1, LRP10, LRP2, LRP4, LRP5, LRP5L, LRP6, LRP8, LRRC10, LRRC17, LRRC6, LRRC8A, LRRK1, LRRK2, LRTOMT, LSR, LTA, LTB, LTBP1, LTBP2, LTBP3, LTBR, LTF, LUC7L, LUM, LUZP1, LY6D, LY6H, LY9, LYAR, LYL1, LYN, LZTS1, LZTS2, MAB21L1, MAB21L2, MACO1, MACROD2, MACROH2A1, MACROH2A2, MAD1L1, MAD2L2, MAEA, MAF, MAFB, MAFF, MAFIP, MAGED1, MAGI2, MALT1, MAML1, MAMLD1, MAN1A2, MAN2A1, MAOB, MAP1S, MAP2K1, MAP2K4, MAP2K5, MAP3K4, MAPK1, MAPK11, MAPK12, MAPK14, MAPK3, MAPK8IP3, MAPKAP1, MAPKAPK2, MAPRE2, MAST1, MATN1, MATN2, MATN3, MATN4, MATR3, MAX, MB, MBD1, MBD2, MBD3, MBD4, MBL2, MBOAT7, MBP, MBTPS2, MC2R, MCM2, MCM7, MCOLN3, MCPH1, MCRIP1, MDFI, MDGA1, MDGA2, MDK, MDM1, MDM2, MDM4, MEA1, MECOM, MECP2, MED1, MED12, MEF2A, MEF2B, MEF2C, MEF2D, MEGF10, MEGF11, MEGF8, MEGF9, MEIS1, MEIS2, MEIS3, MEIS3P1, MEIS3P2, MELK, MEN1, MEOX1, MEOX2, MEPE, MERTK, MESP1, MESP2, MET, METTL14, METTL21C, METTL3, METTL8, MEX3C, MFAP2, MFAP5, MFHAS1, MFN2, MFNG, MFRP, MFSD2A, MGMT, MGP, MGST1, MIA3, MIB1, MICAL2, MICOS10-NBL1, MIGA2, MINDY4, MINPP1, MIP, MIPEP, MITF, MIXL1, MKKS, MKNK2, MKS1, MKX, MLF1, MLF2, MLLT3, MMDK, MME, MMP12, MMP13, MMP14, MMP16, MMP17, MMP19, MMP2, MMP20, MMP21, MMP23A, MMP25, MMP9, MNAT1, MNX1, MOSPD3, MOV10, MPIG6B, MPL, MPST, MPV17, MR1, MRAS, MRPL13, MRPL36, MRTFA, MRTFB, MS4A1, MS4A2, MSANTD3-TMEFF1, MSC, MSH2, MSH4, MSLN, MSN, MST1, MST1L, MSTN, MSX1, MSX2, MT1G, MT3, MTCH1, MTCO2P12, MTERF4, MTHFD1, MTHFD1L, MTM1, MTNR1B, MTOR, MTPN, MTSS1, MTURN, MTX1, MUSTN1, MYB, MYBPC3, MYC, MYCBP2, MYCL, MYDGF, MYF5, MYF6, MYH10, MYH11, MYH14, MYH15, MYH3, MYH6, MYH7, MYH7B, MYH9, MYL2, MYL3, MYL6, MYL6B, MYL9, MYLK, MYLK2, MYLK3, MYLPF, MYMK, MYMX, MYO15A, MYO16, MYO18B, MYO1D, MYO1E, MYO3A, MYO3B, MYO5A, MYO6, MYO7A, MYO7B, MYOC, MYOCD, MYOD1, MYOG, MYOM1, MYOM2, MYOM3, MYORG, MYOZ1, MYOZ2, MYSM1, N4BP2L2, NAB1, NAB2, NACA, NAGLU, NANOS1, NANOS3, NAPA, NAPSA, NASP, NBEAL2, NBL1, NBR1, NCAPG2, NCAPH2, NCKAP1L, NCOA1, NCOA3, NCOA4, NCOA6, NCOR2, NCSTN, ND4, NDE1, NDEL1, NDFIP1, NDP, NDRG2, NDRG4, NDST1, NDUFS3, NDUFS4, NDUFS6, NDUFV2, NEB, NEBL, NECTIN1, NECTIN3, NEDD4, NEFL, NEK8, NELL1, NELL2, NES, NEURL1, NEUROD1, NEUROD2, NEUROD4, NEUROD6, NEUROG1, NEUROG3, NF1, NF2, NFAM1, NFATC1, NFATC2, NFATC4, NFE2, NFE2L1, NFE2L2, NFIA, NFIB, NFIC, NFKB2, NFKBIA, NFKBID, NFKBIZ, NGFR, NHEJ1, NHS, NIBAN2, NID1, NIN, NINJ1, NIPBL, NKAP, NKD1, NKX2-1, NKX2-2, NKX2-3, NKX2-5, NKX2-6, NKX2-8, NKX3-1, NKX3-2, NKX6-1, NKX6-2, NLE1, NLGN4X, NLN, NLRP3, NME1, NME2, NME5, NNAT, NNMT, NOBOX, NODAL, NOG, NOL6, NOLC1, NOM1, NOS3, NOTCH1, NOTCH2, NOTCH2NLA, NOTCH2NLB, NOTCH2NLC, NOTCH3, NOTCH4, NOTO, NOX3, NOX4, NPFF, NPHP1, NPHP3, NPHP3-ACAD11, NPHP4, NPHS1, NPHS2, NPNT, NPPA, NPPC, NPR2, NPRL2, NPRL3, NPY, NPY1R, NPY2R, NPY5R, NR0B1, NR0B2, NR1D2, NR1H4, NR2E1, NR2E3, NR2F2, NR4A1, NR4A2, NR4A3, NR5A1, NR5A2, NRAP, NRARP, NRG1, NRG2, NRG3, NRG4, NRGN, NRIP1, NRK, NRL, NRP1, NRP2, NRROS, NRTN, NRXN1, NSD2, NSDHL, NSUN2, NSUN5, NTF4, NTN1, NTN3, NTN4, NTN5, NTNG1, NTNG2, NTRK1, NTRK2, NTRK3, NUDT1, NUDT21, NUMA1, NUMB, NUMBL, NUP107, NUP133, NUP160, NUP210L, NUP85, NUPR1, OAS2, OBSL1, OC90, OCSTAMP, ODAM, ODAPH, ODC1, OGDH, OLFM1, OLFM3, OLIG2, OLIG3, OMA1, OMD, ONECUT1, ONECUT2, OPA1, OPHN1, OPN4, OPN5, ORAI1, OSCAR, OSM, OSR1, OSR2, OSTM1, OTC, OTOL1, OTOP1, OTOR, OTP, OTX1, OTX2, OVOL1, OVOL2, OXCT1, OXSR1, OXT, OXTR, P2RX2, P2RX7, P2RY12, P3H1, P4HTM, PABPC4, PADI2, PAF1, PAFAH1B1, PAFAH1B2, PAFAH1B3, PAK1, PALB2, PALLD, PAM, PAPPA2, PAPSS2, PARD6A, PARP1, PARP2, PARVA, PATZ1, PAX1, PAX2, PAX3, PAX4, PAX5, PAX6, PAX7, PAX8, PAX9, PAXBP1, PAXIP1, PBLD, PBX1, PBX2, PBX2P1, PBX3, PBX4, PCDH10, PCDH12, PCDH15, PCDH18, PCDH19, PCGF2, PCID2, PCK1, PCK2, PCM1, PCNA, PCSK5, PCSK6, PCSK9, PCYT1B, PDCD2, PDCD4, PDCD6, PDE1B, PDE2A, PDE6A, PDE6B, PDE6C, PDGFA, PDGFB, PDGFC, PDGFD, PDGFRA, PDGFRB, PDHX, PDLIM1, PDLIM2, PDLIM3, PDLIM4, PDLIM5, PDLIM7, PDPK1, PDPN, PDS5B, PDX1, PDZD2, PDZD7, PECAM1, PEF1, PEG10, PERP, PEX13, PEX2, PEX5, PEX7, PF4, PFDN5, PFKFB1, PFKFB3, PFN1, PGAP1, PGF, PGLYRP1, PGLYRP2, PGLYRP3, PGM3, PGR, PGRMC2, PHACTR1, PHACTR4, PHB2, PHEX, PHF1, PHF14, PHF2, PHF8, PHGDH, PHIP, PHLDA2, PHLDB1, PHLDB2, PHLPP2, PHOSPHO1, PHOX2A, PHOX2B, PI16, PI3, PIAS3, PICALM, PIK3CA, PIK3CD, PIK3R1, PIK3R6, PIM1, PIN1, PIP4K2A, PIP5K1A, PIR, PITHD1, PITPNM1, PITX1, PITX2, PITX3, PKD1, PKD1L3, PKD2, PKDCC, PKHD1, PKM, PKN1, PKNOX1, PKP1, PKP2, PKP3, PKP4, PLA2G2D, PLAAT3, PLAAT4, PLAC1, PLAG1, PLCB1, PLCD1, PLCD3, PLCE1, PLCG2, PLCL2, PLD4, PLEK, PLEKHA1, PLEKHA4, PLG, PLK4, PLN, PLOD3, PLP1, PLPPR4, PLS3, PLXDC1, PLXNA1, PLXNA2, PLXNA3, PLXNA4, PLXNB1, PLXNB2, PLXND1, PML, PNKD, PNP, PNPT1, POC1A, PODXL, POFUT1, POFUT2, POGLUT1, POLB, POLE, POLG2, POLM, POLR2D, POMK, POPDC2, POPDC3, POR, POTEE, POTEF, POU1F1, POU2F2, POU3F1, POU3F2, POU3F3, POU3F4, POU4F1, POU4F2, POU4F3, POU6F1, PPARA, PPARD, PPARG, PPARGC1A, PPARGC1B, PPAT, PPHLN1, PPIB, PPL, PPP1CA, PPP1R13L, PPP1R9B, PPP2CA, PPP2R3C, PPP3CA, PPP3CB, PPP3CC, PPT1, PPY, PRDM1, PRDM16, PRDX2, PRDX3, PRDX4, PRELID1, PREX1, PRG2, PRICKLE1, PRICKLE2, PRICKLE4, PRKAA1, PRKACG, PRKAR1A, PRKCA, PRKCB, PRKCH, PRKCI, PRKCQ, PRKCSH, PRKCZ, PRKD2, PRKDC, PRKG1, PRKRA, PRKX, PRL, PRLR, PRMT1, PRMT5, PRMT6, PROM1, PROP1, PROX1, PRPH2, PRPS1L1, PRPSAP2, PRR14, PRR7, PRRC2C, PRRX1, PRSS56, PRSS8, PRTN3, PRXL2A, PSAP, PSAPL1, PSEN1, PSKH1, PSMA1, PSMA2, PSMA3, PSMA4, PSMA5, PSMA6, PSMA7, PSMA8, PSMB1, PSMB10, PSMB11, PSMB2, PSMB3, PSMB4, PSMB5, PSMB6, PSMB7, PSMB8, PSMB9, PSMC1, PSMC2, PSMC3, PSMC4, PSMC5, PSMC6, PSMD1, PSMD10, PSMD11, PSMD12, PSMD13, PSMD14, PSMD2, PSMD3, PSMD4, PSMD5, PSMD6, PSMD7, PSMD8, PSMD9, PSME1, PSME2, PSME3, PSME4, PSMF1, PSMG1, PTBP2, PTBP3, PTCD2, PTCH1, PTCH2, PTCHD1, PTEN, PTF1A, PTGER4, PTGES3, PTGIS, PTGS2, PTH, PTH1R, PTHLH, PTK2, PTK2B, PTK7, PTN, PTPN11, PTPN2, PTPN22, PTPN3, PTPN6, PTPRC, PTPRG, PTPRJ, PTPRM, PTPRN, PTPRO, PTPRQ, PTPRR, PTPRS, PTPRU, PTPRZ1, PTRH2, PTX3, PURB, PUS7, PVALB, PYGO1, PYGO2, QARS1, QDPR, RAB11FIP4, RAB13, RAB18, RAB23, RAB33B, RAB3A, RAB3GAP1, RAB7B, RABL3, RAC1, RAC3, RAD1, RAD21L1, RAD23B, RAF1, RAG1, RAG2, RAMP2, RANBP3L, RAP1A, RAP1GAP, RAPGEF2, RARA, RARB, RARG, RARRES2, RASGRP1, RASGRP4, RASSF2, RAX, RB1, RB1CC1, RBBP5, RBBP6, RBFOX1, RBFOX2, RBM15, RBM20, RBM24, RBM47, RBMY1B, RBP1, RBP4, RBPJ, RBPMS2, RC3H1, RC3H2, RCAN1, RCAN3, RCN3, RD3, RDH10, RDH13, REC8, REG1A, REG3A, REG3G, RELA, RELB, RELN, RELT, REN, RERE, REST, RET, RETN, REXO2, RFLNA, RFLNB, RFNG, RFX3, RFX4, RFX6, RFX8, RGCC, RGN, RGS2, RGS4, RHAG, RHBDD3, RHEB, RHEBP1, RHEX, RHO, RHOA, RHOBTB3, RHOH, RHOJ, RIDA, RIEG2, RING1, RIPK1, RIPK2, RIPK3, RIPOR2, RIPPLY2, RIPPLY3, RMRP, RN7SL263P, RNASE1, RNASE3, RNASE6, RNASEH2A, RNF112, RNF207, RNF38, RNF41, RNMT, RNU1-93P, RNU6-664P, ROBO1, ROBO2, ROCK1, ROCK2, ROGDI, ROM1, ROR1, ROR2, RORA, RORB, RORC, RP1, RP1L1, RPE65, RPGRIP1, RPGRIP1L, RPL10, RPL13, RPL15, RPL30, RPL38, RPS14, RPS19, RPS6KA1, RPS6KA2, RPTN, RRAD, RRAS, RREB1, RRM1, RRM2B, RRS1, RS1, RSAD2, RSC1A1, RSPO2, RSPO3, RTCB, RTKN2, RTN4, RTN4R, RTN4RL1, RTN4RL2, RUNX1, RUNX2, RUNX3, RXFP1, RXFP2, RXRA, RYK, RYR1, RYR2, S100A1, S100A4, S100A7, S100B, S1PR1, SAFB2, SALL1, SALL2, SALL3, SALL4, SAP30, SAPCD2, SART1, SART3, SASH3, SATB1, SATB2, SAV1, SBDS, SBNO2, SCARA3, SCEL, SCGB1D1, SCIN, SCN10A, SCN5A, SCO2, SCRIB, SCT, SCTR, SCUBE1, SCX, SCYL1, SCYL3, SDC1, SDC4, SDCBP, SDF4, SDHAF2, SDK1, SDK2, SEC16A, SEC24B, SEC61A1, SEC63, SECISBP2, SELENOM, SELENON, SELENOP, SELENOT, SELPLG, SEM1, SEMA3A, SEMA3B, SEMA3C, SEMA3D, SEMA3E, SEMA3F, SEMA3G, SEMA4A, SEMA4B, SEMA4C, SEMA4D, SEMA4F, SEMA4G, SEMA5A, SEMA6A, SEMA6B, SEMA6C, SEMA6D, SEMA7A, SENP1, SENP2, SERP1, SERPINA5, SERPINB12, SERPINB13, SERPINB3, SERPINB5, SERPINB7, SERPINC1, SERPINE1, SERPINE2, SERPINF1, SERPINH1, SETD1A, SETD2, SETDB2, SEZ6, SEZ6L, SEZ6L2, SF1, SFMBT1, SFN, SFRP1, SFRP2, SFRP4, SFTPA1, SFTPA2, SFTPB, SFTPC, SFTPD, SFXN1, SGCA, SGCB, SGCD, SGCE, SGCG, SGCZ, SGMS2, SGPL1, SGPP1, SH2B3, SH3PXD2A, SH3PXD2B, SH3RF1, SHANK1, SHANK2, SHANK3, SHARPIN, SHC1, SHH, SHOX2, SHROOM2, SHROOM4, SIDT2, SIGLEC15, SIK1, SIK1B, SIM1, SIM2, SIN3A, SIPA1L3, SIRT1, SIRT2, SIRT6, SIX1, SIX2, SIX3, SIX4, SIX5, SIX6, SKI, SKIL, SKOR2, SLAMF6, SLAMF8, SLC10A7, SLC11A2, SLC17A6, SLC17A7, SLC17A8, SLC1A2, SLC20A1, SLC23A1, SLC23A2, SLC24A3, SLC24A4, SLC25A21, SLC25A25, SLC25A27, SLC25A37, SLC25A38, SLC25A46, SLC26A5, SLC27A4, SLC29A1, SLC2A1, SLC2A10, SLC32A1, SLC34A1, SLC37A4, SLC38A10, SLC38A2, SLC38A3, SLC39A1, SLC39A14, SLC39A3, SLC39A5, SLC40A1, SLC44A4, SLC46A2, SLC4A1, SLC4A10, SLC4A4, SLC4A5, SLC4A7, SLC6A11, SLC6A17, SLC6A3, SLC6A4, SLC7A11, SLC7A6OS, SLC8A1, SLC8A3, SLC9A1, SLC9A3R1, SLC9B2, SLCO2B1, SLIT1, SLIT2, SLIT3, SLITRK5, SLITRK6, SMAD1, SMAD2, SMAD3, SMAD4, SMAD5, SMAD6, SMAD7, SMAP1, SMARCA1, SMARCA4, SMARCC1, SMARCC2, SMARCD3, SMCHD1, SMG9, SMIM29, SMIM6, SMO, SMOC1, SMOX, SMPD3, SMTN, SMTNL1, SMURF1, SMURF2, SMYD1, SMYD2, SNAI1, SNAI2, SNORC, SNPH, SNRK, SNRPB, SNX10, SNX17, SNX19, SOAT1, SOBP, SOCS1, SOCS2, SOCS3, SOCS5, SOD1, SORBS2, SORD, SORL1, SOS1, SOSTDC1, SOX1, SOX10, SOX11, SOX12, SOX13, SOX15, SOX17, SOX18, SOX2, SOX21, SOX3, SOX4, SOX5, SOX6, SOX8, SOX9, SP3, SP5, SP6, SP7, SPAM1, SPARC, SPART, SPATA5, SPDEF, SPEF2, SPEG, SPHK1, SPHK2, SPI1, SPINK5, SPINK6, SPINK9, SPINT1, SPINT2, SPN, SPNS2, SPO11, SPP1, SPRED1, SPRED2, SPRED3, SPRR1A, SPRR1B, SPRR2A, SPRR2B, SPRR2D, SPRR2E, SPRR2F, SPRR2G, SPRR3, SPRR4, SPRY1, SPRY2, SPRY3, SPRY4, SPTA1, SPTBN2, SPTLC2, SRC, SRD5A1, SRD5A2, SREBF1, SRF, SRFBP1, SRGAP2, SRGAP2C, SRGAP3, SRGN, SRI, SRP54, SRPK3, SRR, SRSF5, SRSF6, SRY, SSBP3, SSTR1, SSTR2, SSTR3, SSTR4, SSUH2, ST14, STAC3, STAR, STARD7, STAT1, STAT3, STAT5A, STAT5B, STAT6, STATH, STC1, STC2, STIL, STIM1, STIMATE-MUSTN1, STK11, STK19, STK24, STK3, STK36, STK4, STK40, STMN1, STON2, STOX1, STOX2, STRA6, STRAP, STRC, STX2, STXBP3, SUDS3, SUFU, SULF1, SULF2, SUMO1, SUN1, SUN2, SVIL, SYCP2, SYF2, SYK, SYNE2, SYNGR3, SYNJ1, SYNJ2, SYNPO2L, SYPL2, SYT1, SYT4, SZT2, TAB1, TAB2, TACC1, TACC2, TACC3, TACSTD2, TAF1, TAF10, TAF4, TAGLN, TAL1, TAL2, TAPT1, TARP, TAZ, TBC1D20, TBC1D23, TBC1D32, TBL1XR1, TBR1, TBX1, TBX15, TBX18, TBX19, TBX2, TBX20, TBX21, TBX3, TBX4, TBX5, TBX6, TBXT, TCAP, TCF12, TCF15, TCF21, TCF23, TCF25, TCF3, TCF7, TCF7L1, TCF7L2, TCHH, TCIM, TCIRG1, TCOF1, TCTA, TCTN1, TDGF1, TDGF1P3, TDRD7, TEAD1, TEAD2, TEAD3, TEAD4, TEK, TENM3, TENM4, TENT2, TESC, TESPA1, TET2, TEX11, TEX19, TF, TFAP2A, TFAP2B, TFAP2C, TFAP2D, TFCP2L1, TFDP2, TFE3, TFEB, TFIP11, TFRC, TG, TGFA, TGFB1, TGFB1I1, TGFB2, TGFB3, TGFBI, TGFBR1, TGFBR2, TGFBR3, TGFBR3L, TGIF2, TGM1, TGM2, TGM3, TGM5, TH, THBS1, THBS3, THEMIS, THOC5, THPO, THRA, THRB, THY1, TIAM1, TIFAB, TIMELESS, TIMP1, TINAGL1, TIPARP, TIRAP, TLE1, TLE2, TLE3, TLE5, TLL2, TLR2, TLR3, TLR4, TLR5, TLR9, TLX1, TLX2, TLX3, TMC1, TMED10, TMED10P1, TMED2, TMEFF1, TMEFF2, TMEM100, TMEM108, TMEM119, TMEM131L, TMEM132E, TMEM14B, TMEM14C, TMEM176A, TMEM176B, TMEM178A, TMEM190, TMEM231, TMEM38B, TMEM64, TMEM65, TMEM79, TMEM91, TMEM98, TMF1, TMIE, TMOD1, TMOD3, TMX2, TMX2-CTNND1, TNC, TNDM, TNF, TNFAIP3, TNFRSF11A, TNFRSF11B, TNFRSF13B, TNFRSF18, TNFRSF19, TNFRSF1A, TNFRSF1B, TNFSF10, TNFSF11, TNFSF4, TNFSF8, TNFSF9, TNNC1, TNNI1, TNNI3, TNNT2, TNPO1, TNR, TNRC6A, TNRC6B, TNRC6C, TNS2, TNS3, TOB2, TOP2A, TOP2B, TOPORS, TOX, TOX4, TP53, TP63, TP73, TPD52, TPH1, TPM1, TPO, TPPP3, TPRN, TRA2B, TRADD, TRAF3IP1, TRAF4, TRAF6, TRAPPC9, TREH, TREM2, TREX1, TRIB1, TRIM10, TRIM16, TRIM26, TRIM28, TRIM45, TRIM58, TRIM62, TRIM72, TRIOBP, TRIP11, TRL-AAG2-3, TRNP1, TRP-AGG2-5, TRP-AGG2-6, TRPC4AP, TRPM1, TRPM2, TRPM4, TRPS1, TRPV4, TSC1, TSC2, TSG101, TSHR, TSHZ1, TSKU, TSPAN12, TSPAN2, TSPEAR, TSPO, TSPY1, TSPY10, TSPY2, TSPY3, TSPY4, TSPY8, TTBK1, TTBK2, TTC21B, TTC39C, TTC7A, TTC8, TTC9, TTLL1, TTLL10, TTLL5, TTN, TTPA, TUB, TUBB2B, TUBB3, TUFT1, TULP1, TULP3, TUSC2, TWIST1, TWSG1, TXLNG, TXNIP, TYMS, TYR, TYRO3, TYROBP, UBA2, UBA6, UBASH3B, UBB, UBD, UBE3A, UBE4B, UBL4A, UCHL5, UFC1, UFM1, UGCG, UGT1A1, UGT1A10, UGT1A4, UGT1A6, UGT1A7, UGT1A8, UMOD, UMODL1, UMPS, UNC13D, UNC45A, UNC45B, UNC5C, UNCX, UPF2, UPK3A, UPRT, UQCC2, UQCRQ, USF2, USF3, USH1C, USH1G, USH2A, USP19, USP2, UTF1, UTP3, UTRN, VAMP5, VANGL1, VANGL2, VASH1, VASH2, VASN, VAV1, VAX1, VAX2, VCAM1, VCX, VCX2, VCX3A, VCX3B, VCY, VDAC2, VDR, VEGFA, VEGFB, VEGFC, VGF, VGLL2, VGLL4, VIM, VIT, VKORC1, VLDLR, VNN1, VPS33A, VPS52, VPS72, VSIR, VSTM5, VSX1, VSX2, VTN, VWA1, VWA2, WASF2, WDPCP, WDR1, WDR11, WDR19, WDR35, WDR38, WDR47, WDR48, WDR5, WDR60, WDR61, WDR62, WDR7, WDR72, WDR77, WDR78, WDR89, WFS1, WHRN, WLS, WNK4, WNT1, WNT10A, WNT10B, WNT11, WNT16, WNT2, WNT2B, WNT3, WNT3A, WNT4, WNT5A, WNT5B, WNT6, WNT7A, WNT7B, WNT8A, WNT9A, WNT9B, WRN, WT1, WWOX, WWTR1, XAB2, XBP1, XBP1P1, XDH, XIRP2, XK, XRCC1, XRCC5, XRCC6, XRN2, XYLT1, YAP1, YBX3, YJEFN3, YTHDF2, YWHAE, YWHAH, YWHAQ, YWHAZ, YY1, ZAP70, ZBTB1, ZBTB14, ZBTB16, ZBTB18, ZBTB24, ZBTB40, ZBTB42, ZBTB46, ZBTB7A, ZBTB7B, ZC3H12A, ZC3H8, ZC4H2, ZDHHC16, ZDHHC21, ZEB1, ZEB2, ZFAND5, ZFAT, ZFHX3, ZFP36, ZFP36L1, ZFP36L2, ZFP42, ZFPM1, ZFPM2, ZHX2, ZIC1, ZIC2, ZIC3, ZMIZ1, ZMPSTE24, ZNF148, ZNF16, ZNF160, ZNF219, ZNF22, ZNF335, ZNF365, ZNF385A, ZNF430, ZNF513, ZNF516, ZNF568, ZNF609, ZNF675, ZNF683, ZNF689, ZNF703, ZNF784, ZNF830, ZNRF3, ZP3, ZPR1, ZSWIM6]	[AGR2, ANXA3, BARX2, CD24, CDH1, CDH3, CELSR2, CHI3L1, CLDN1, CLDN4, CLU, COBL, CYP27B1, DCHS2, DDR1, DHCR24, DSC2, DSG2, DSP, EFNA1, ELF3, EPCAM, ERBB2, ERBB3, ESR1, ESRP1, FABP7, FAM83H, FOXA1, GATA3, GCNT2, GRHL1, GRHL2, IRF6, ITGB8, KRT15, KRT16, KRT18, KRT19, KRT23, KRT6B, KRT7, KRT8, LAMB3, LRP2, LSR, LTF, MGP, MGST1, MYH14, PADI2, PERP, PKP2, PKP3, PPL, PRLR, PROM1, PRSS8, RORC, SDC1, SDC4, SERPINB3, SERPINB7, SFN, SOX10, SOX9, SPINT1, SPINT2, SPP1, ST14, STC2, TACSTD2, TFAP2A, TFAP2B, TFAP2C, TLR2, TNFSF10, TPD52, TPM1, TTC9, VDR, VNN1, XDH]									[Group055, Group084, Group129]	GO:0048513	[3, 4, 5]	animal organ development	{Group055=2.1208368156383822E-16, Group084=2.1892730366190204E-16, Group129=1.0055827173763315E-14}	{Group055=2.7570878603298968E-14, Group084=2.8241622172385362E-14, Group129=1.2368667423728878E-12}		animal%20organ%20development	83	GO_BiologicalProcess-EBI-UniProt-GOA-ACAP-ARAP_08.05.2020_00h00	FALSE	FALSE	animal%20organ%20development	7.23e-14	5.06e-11		GO:0048513
3.84615			[ABCA12, ABI1, ABI2, ABL1, ACADVL, ACAT1, ACD, ACER1, ACTA2, ACTB, ACTG1, ACTL8, ACVR1, ACVR1B, ACVR2B, ACVRL1, ADAM17, ADAM9, ADAMTS12, ADAMTS16, ADAMTSL2, ADAMTSL4, ADD1, ADIPOQ, ADM, AFD1, AFDN, AGAP2, AGR2, AGT, AGTR2, AGXT, AHI1, AIMP2, AIRE, AJAP1, AJUBA, AKR1B1, AKR1C1, AKR1C2, AKR1C3, AKT1, AKT2, ALDH1A2, ALDH1A3, ALDOC, ALOX12, ALOX15B, ALX1, ALX4, AMBRA1, ANKRD6, ANXA1, ANXA4, ANXA7, AP2A1, AP2A2, AP2B1, AP2M1, AP2S1, AP3B1, APAF1, APCDD1, APELA, APOLD1, AQP11, AQP3, AR, AREG, ARG2, ARHGAP12, ARHGAP24, ARHGAP35, ARHGEF19, ARHGEF26, ARID1A, ARID4A, ARID4B, ARL13B, ARNTL, ARRB2, ARX, ASAH1, ASCL1, ASTN2, ASXL1, ATM, ATOH1, ATOH8, ATP2C2, ATP6AP2, ATP7A, ATRX, AXIN2, B4GALT1, B9D1, BAD, BARX1, BASP1, BAX, BBS4, BBS5, BBS7, BCCIP, BCL10, BCL11B, BCL2, BCR, BDH2, BDNF, BDNF-AS, BFSP1, BFSP2, BMP15, BMP2, BMP4, BMP5, BMP6, BMP7, BMPER, BMPR1A, BMPR2, BRCA2, BRD2, BRSK1, BRSK2, BSG, BTBD7, BTG1, BTRC, C1GALT1, C2CD3, C3CER1, CA2, CA9, CALB1, CAMSAP3, CAPN1, CAPNS1, CARMIL2, CASP14, CASP3, CASP6, CASR, CAT, CAV1, CAV3, CBFA2T2, CBFB, CBR1, CBY1, CC2D2A, CCDC103, CCDC39, CCDC40, CCDC78, CCDC88C, CCL11, CCM2, CCN1, CCNA2, CCND1, CCNO, CD109, CD151, CD24, CD34, CD44, CDC42, CDH15, CDH2, CDH3, CDH5, CDHR2, CDK1, CDK6, CDKN1A, CDKN1B, CDSN, CDX1, CDX2, CEACAM1, CEBPB, CECR2, CELA2A, CELSR1, CELSR2, CELSR3, CEP152, CEP290, CEP63, CER1, CERS3, CES1, CFL1, CHD7, CHRD, CITED1, CITED2, CLASP1, CLASP2, CLDN1, CLDN3, CLDN5, CLIC4, CLOCK, CLRN1, CLTC, CNFN, CNMD, CNN3, COBL, COL18A1, COL2A1, COL4A1, COL5A1, CPLANE1, CPS1, CPT1A, CRAT, CRB2, CREB1, CRLF1, CRYGB, CRYGD, CRYGS, CSF1, CSF1R, CSNK2B, CSRP3, CST3, CSTA, CTHRC1, CTNNB1, CTNNBIP1, CTSB, CTSH, CTSK, CTSL, CTSV, CTSZ, CXCL10, CXCR2, CXCR4, CYP1A1, CYP21A2, CYP26B1, CYP27B1, CYP7B1, DAAM1, DAB2, DACT1, DACT2, DAG1, DCHS1, DDR1, DEAF1, DEUP1, DHRS9, DHX15, DKK1, DKK4, DLC1, DLEC1, DLG1, DLG3, DLG5, DLL1, DLL3, DLL4, DLX3, DLX5, DLX6, DMBT1, DMD, DMRT1, DMRT2, DNAAF1, DNASE1L2, DNPH1, DSC1, DSC2, DSC3, DSG1, DSG2, DSG3, DSG4, DSP, DSPP, DUSP10, DVL1, DVL1P1, DVL2, DVL3, DYNLL1, DZIP1L, E2F4, E2F7, E2F8, EDA, EDAR, EDF1, EDN1, EDNRA, EFNB2, EGF, EGFR, EHF, ELF3, ELF5, EMX1, EN1, ENAM, ENG, EOMES, EP300, EPB41L5, EPCAM, EPHA2, EPHA4, EPHA7, EPPK1, ERBB4, ERCC2, ERCC3, EREG, ERRFI1, ESR1, ESRP1, ESRP2, ETV2, ETV5, EVPL, EXOC5, EXPH5, EYA1, EZH2, EZR, F11R, F2RL1, FA2H, FAM20C, FASN, FAT1, FAT4, FEM1B, FERD3L, FERMT1, FGF1, FGF10, FGF13, FGF2, FGF7, FGF8, FGFR1, FGFR2, FKBP8, FKBPL, FLG, FLG2, FLNA, FLNB, FLRT3, FMN1, FN3K, FNDC3A, FOLR1, FOLR2, FOSL2, FOXA1, FOXB1, FOXC1, FOXC2, FOXD1, FOXE1, FOXE3, FOXF1, FOXF2, FOXH1, FOXJ1, FOXJ2, FOXL2, FOXN1, FOXN4, FOXP1, FOXP2, FOXQ1, FRAS1, FREM2, FRMD6, FRS2, FRZB, FSHR, FST, FURIN, FUZ, FZD1, FZD2, FZD3, FZD4, FZD5, FZD6, FZD7, FZD9, FZR1, GAL, GARS1, GATA3, GATA4, GATA5, GATA6, GATD3A, GBX2, GCM1, GDF11, GDF2, GDF3, GDF7, GDNF, GET1, GJA1, GJA4, GJA5, GLI1, GLI2, GLI3, GLMN, GLYAT, GNA13, GNAS, GORAB, GPAT4, GPC3, GPC4, GPC6, GPR161, GPR4, GPX1, GRB2, GREB1L, GREM1, GRHL1, GRHL2, GRHL3, GRSF1, GRXCR1, GRXCR2, GSC, GSK3A, GSK3B, GSTA1, GSTA2, GSTK1, GSTM3, GZF1, HAND1, HAND2, HAPLN2, HBEGF, HDAC1, HDAC2, HEG1, HES1, HES3, HES5, HES7, HESX1, HEY1, HEY2, HEYL, HGF, HHIP, HIF1A, HNF1A, HNF1B, HNF4A, HNRNPH3, HOXA11, HOXA5, HOXA7, HOXB13, HOXB2, HOXB4, HOXB5, HOXB7, HOXC13, HOXD11, HOXD13, HPSE, HRH2, HRNR, HSD17B4, HYDIN, ICAM1, ID1, ID2, ID3, ID4, IFNG, IFT122, IFT140, IFT172, IFT20, IFT52, IFT57, IFT74, IGFBP5, IHH, IKBKB, IL10, IL13, IL1B, IL20, IL31RA, IL6, ILK, INHBA, INKA1, INSM1, INTU, IQGAP1, IQGAP3, IRF6, IRX1, IRX3, ITGA2, ITGA5, ITGAX, ITPK1, IVL, JAG1, JAG2, JAK2, JUN, JUP, KANK2, KAT2A, KAZN, KDF1, KDM2B, KDM5B, KDM6A, KDM6B, KDR, KEAP1, KIAA1109, KIF20B, KIF26B, KIF3A, KLF15, KLF2, KLF4, KLF5, KLF7, KLHL3, KLK12, KLK13, KLK14, KLK5, KRAS, KRT1, KRT10, KRT12, KRT13, KRT14, KRT15, KRT16, KRT17, KRT18, KRT19, KRT2, KRT20, KRT23, KRT24, KRT25, KRT26, KRT27, KRT28, KRT3, KRT31, KRT32, KRT33A, KRT33B, KRT34, KRT35, KRT36, KRT37, KRT38, KRT39, KRT4, KRT40, KRT5, KRT6A, KRT6B, KRT6C, KRT7, KRT71, KRT72, KRT73, KRT74, KRT75, KRT76, KRT77, KRT78, KRT79, KRT8, KRT80, KRT81, KRT82, KRT83, KRT84, KRT85, KRT86, KRT9, KRTAP1-1, KRTAP1-3, KRTAP1-4, KRTAP1-5, KRTAP10-1, KRTAP10-10, KRTAP10-11, KRTAP10-12, KRTAP10-2, KRTAP10-3, KRTAP10-4, KRTAP10-5, KRTAP10-6, KRTAP10-7, KRTAP10-8, KRTAP10-9, KRTAP11-1, KRTAP12-1, KRTAP12-2, KRTAP12-3, KRTAP12-4, KRTAP13-1, KRTAP13-2, KRTAP13-3, KRTAP13-4, KRTAP15-1, KRTAP16-1, KRTAP17-1, KRTAP19-1, KRTAP19-2, KRTAP19-3, KRTAP19-4, KRTAP19-5, KRTAP19-6, KRTAP19-7, KRTAP19-8, KRTAP2-1, KRTAP2-2, KRTAP2-3, KRTAP2-4, KRTAP20-1, KRTAP20-2, KRTAP21-1, KRTAP21-2, KRTAP21-3, KRTAP22-1, KRTAP23-1, KRTAP24-1, KRTAP25-1, KRTAP26-1, KRTAP27-1, KRTAP29-1, KRTAP3-1, KRTAP3-2, KRTAP3-3, KRTAP4-1, KRTAP4-11, KRTAP4-2, KRTAP4-3, KRTAP4-4, KRTAP4-5, KRTAP4-6, KRTAP4-7, KRTAP4-8, KRTAP4-9, KRTAP5-1, KRTAP5-10, KRTAP5-11, KRTAP5-2, KRTAP5-3, KRTAP5-4, KRTAP5-5, KRTAP5-6, KRTAP5-7, KRTAP5-8, KRTAP5-9, KRTAP6-1, KRTAP6-2, KRTAP6-3, KRTAP8-1, KRTAP9-1, KRTAP9-2, KRTAP9-3, KRTAP9-4, KRTAP9-6, KRTAP9-7, KRTAP9-8, KRTAP9-9, LAMA1, LAMA3, LAMA4, LAMA5, LAMB2, LAMC1, LATS1, LBH, LBX1, LCE1A, LCE1B, LCE1C, LCE1D, LCE1E, LCE1F, LCE2A, LCE2B, LCE2C, LCE2D, LCE3A, LCE3B, LCE3C, LCE3D, LCE3E, LCE4A, LCE5A, LCE6A, LDB2, LEF1, LFNG, LGALS3, LGR4, LGR5, LHFPL5, LHX1, LHX2, LIAS, LIF, LIN7C, LIPK, LIPM, LIPN, LMNB2, LMO4, LOC100996750, LORICRIN, LOXL3, LRP2, LRP4, LRP5, LRP5L, LRP6, LRTOMT, LUZP1, LZTS2, MACROH2A1, MACROH2A2, MAF, MAFF, MAFG, MAGED1, MAGI2, MAP2K1, MAPK1, MARVELD2, MBD4, MCIDAS, MCOLN3, MDK, MED1, MED12, MEF2C, MEGF8, MEN1, MEOX1, MEOX2, MESP1, MESP2, MET, MFSD2A, MGMT, MIB1, MICAL2, MKKS, MKS1, MLF2, MLLT3, MMDK, MMP12, MMP14, MMP9, MPP3, MPP5, MRTFA, MSGN1, MSN, MST1, MST1L, MSX1, MSX2, MTCH1, MTHFD1, MTHFD1L, MTHFR, MTOR, MTSS1, MYADM, MYC, MYCL, MYD88, MYF5, MYF6, MYO1E, MYO5A, MYO6, MYO7A, MYO9A, MYSM1, NCOA3, NDRG4, NELL1, NEUROD1, NEUROG3, NF1, NF2, NFATC4, NFIB, NGFR, NKD1, NKX2-1, NKX2-2, NKX2-5, NKX2-6, NKX3-1, NKX3-2, NKX6-1, NLE1, NME2, NODAL, NOG, NOM1, NOTCH1, NOTCH2, NOTCH4, NOTO, NPHP3, NPHP3-ACAD11, NPHS1, NPHS2, NPNT, NPY, NR0B1, NR2F2, NR5A2, NRARP, NRG1, NRP1, NSDHL, NSUN2, NTN1, NTN4, NTRK1, NTRK3, NUMA1, NUP133, NUP210L, ONECUT1, ONECUT2, OPHN1, ORAI1, OSR1, OVOL1, OVOL2, OVOL3, OXSR1, PAFAH1B1, PAK1, PALB2, PALLD, PARD6A, PAX1, PAX2, PAX6, PAX7, PAX8, PBX1, PCDH15, PCDH8, PCK1, PCK2, PCNA, PCSK6, PDCD10, PDE2A, PDE4D, PDGFA, PDGFB, PDHX, PDPK1, PDPN, PDX1, PDZD7, PECAM1, PELO, PERCC1, PERP, PFN1, PGF, PGK1, PGR, PHACTR4, PHB2, PHGDH, PHLDB2, PI3, PIH1D1, PIP5K1A, PITX2, PITX3, PKD1, PKD2, PKN1, PKP1, PKP2, PKP3, PKP4, PLAAT4, PLEKHA4, PLET1, PLK4, PLOD3, PLXNA1, PLXNA2, PLXNB2, PLXND1, PML, PODXL, POF1B, POFUT1, POGLUT1, POTEF, POU3F1, POU3F3, POU4F3, PPARG, PPHLN1, PPL, PPP1CA, PPP1R16B, PPP2R3A, PPP3CA, PRDM1, PRICKLE1, PRICKLE2, PRKACA, PRKACB, PRKCA, PRKCH, PRKD2, PRKDC, PRKX, PRLR, PROC, PROM1, PROX1, PRSS8, PSAP, PSAPL1, PSEN1, PSMA1, PSMA2, PSMA3, PSMA4, PSMA5, PSMA6, PSMA7, PSMA8, PSMB1, PSMB10, PSMB11, PSMB2, PSMB3, PSMB4, PSMB5, PSMB6, PSMB7, PSMB8, PSMB9, PSMC1, PSMC2, PSMC3, PSMC4, PSMC5, PSMC6, PSMD1, PSMD10, PSMD11, PSMD12, PSMD13, PSMD14, PSMD2, PSMD3, PSMD4, PSMD5, PSMD6, PSMD7, PSMD8, PSMD9, PSME1, PSME2, PSME3, PSME4, PSMF1, PTCH1, PTCH2, PTEN, PTER, PTK6, PTK7, PTN, PTPRO, PTPRQ, PTPRR, PTPRS, PTPRU, PYGO2, PYY, RAB10, RAB13, RAB25, RAC1, RALA, RAP1A, RAP1B, RAP2C, RAPGEF1, RAPGEF2, RAPGEF3, RARA, RARB, RARG, RASIP1, RBBP6, RBM15, RBPJ, RCAN1, RCAN3, RCN3, RDH10, RDX, REG3A, REG3G, RELA, RET, REXO2, RFX3, RFX6, RGMA, RHCG, RHEB, RHEBP1, RHOA, RHOB, RHOC, RILPL1, RILPL2, RIPK4, RIPOR2, RIPPLY1, RIPPLY2, RN7SL263P, RNASE1, RNF207, RNMT, RNU1-93P, RNU6-664P, ROBO1, ROBO2, ROBO4, ROCK1, ROCK2, ROR1, ROR2, RORA, ROS1, RPGRIP1L, RPS7, RPSA, RPTN, RREB1, RSPO2, RSPO3, RTN4, RUNX1, RXRA, RYK, RYR2, S100A7, S1PR1, S1PR2, S1PR3, SAFB2, SALL1, SALL2, SALL4, SAPCD2, SAV1, SCEL, SCRIB, SCUBE1, SCX, SDC1, SDC4, SEC24B, SEM1, SEMA3A, SEMA3C, SEMA3E, SEMA4C, SERPINB13, SERPINB5, SERPINE1, SERPINE2, SETD2, SETDB2, SETSIP, SFN, SFRP1, SFRP2, SFRP4, SFTPA1, SFTPA2, SGPP1, SH3BP1, SHARPIN, SHH, SHROOM3, SIDT2, SIM1, SIPA1L3, SIRT6, SIX1, SIX2, SIX3, SIX4, SKI, SKIL, SLC40A1, SLC44A4, SLC4A4, SLC4A5, SLC4A7, SLC7A11, SLC9A3R1, SLC9A4, SLIT2, SLITRK6, SMAD1, SMAD2, SMAD3, SMAD4, SMAD5, SMAD6, SMAD7, SMIM29, SMO, SMOX, SMURF1, SMURF2, SNAI1, SNAI2, SOAT1, SOCS3, SOD1, SORD, SOS1, SOSTDC1, SOX10, SOX11, SOX17, SOX18, SOX21, SOX4, SOX8, SOX9, SPDEF, SPINK5, SPINK6, SPINK9, SPINT1, SPINT2, SPRED1, SPRED2, SPRED3, SPRR1A, SPRR1B, SPRR2A, SPRR2B, SPRR2D, SPRR2E, SPRR2F, SPRR2G, SPRR3, SPRR4, SPRY1, SPRY2, SRC, SRF, SRSF6, SSBP3, ST14, STARD13, STAT1, STAT5B, STAT6, STC1, STIL, STK24, STK3, STK4, STOX1, STRA6, STRC, SUFU, SULF1, SULT1B1, SULT2B1, SYNE4, TACSTD2, TAF10, TAGLN, TAGLN2, TBC1D20, TBC1D32, TBR1, TBX1, TBX18, TBX19, TBX2, TBX20, TBX21, TBX3, TBX4, TBX5, TBX6, TBXT, TCAP, TCF15, TCF21, TCF7, TCHH, TCTN1, TDRD7, TEAD2, TFAP2A, TFAP2B, TFCP2L1, TGFB1, TGFB1I1, TGFB2, TGFBR2, TGM1, TGM2, TGM3, TGM5, THRA, THRB, TIAM1, TIGAR, TIMELESS, TJP1, TJP2, TMC1, TMED2, TMEFF2, TMEM100, TMEM107, TMEM132E, TMEM231, TMEM38B, TMEM79, TMOD1, TNC, TNF, TNFRSF19, TNFRSF1A, TNFSF11, TNMD, TNNC1, TOLLIP, TOR1A, TP53, TP63, TPP1, TPRN, TRADD, TRAF3IP1, TRAF6, TRIM16, TRIM28, TRIM71, TRIOBP, TRPC4AP, TSC1, TSC2, TSG101, TST, TSTD1, TTC8, TULP3, TWIST1, TXNIP, TYMS, UBA2, UGCG, UMOD, UPK1A, UPK1B, UPK2, UPK3A, USH1C, USH2A, VANGL1, VANGL2, VASP, VCL, VDAC1, VDR, VEGFA, VEGFC, VEZF1, VIL1, VIM, VPS72, VSIG1, WDPCP, WDR1, WDR19, WDR77, WHRN, WNK4, WNT1, WNT10A, WNT10B, WNT11, WNT16, WNT2, WNT2B, WNT3, WNT3A, WNT4, WNT5A, WNT5B, WNT6, WNT7A, WNT7B, WNT9B, WT1, WWTR1, XBP1, XBP1P1, XDH, XRCC2, YAP1, YIPF6, ZDHHC21, ZDHHC7, ZEB1, ZEB2, ZFP36, ZFP36L1, ZIC3, ZMPSTE24, ZNF358, ZNF703, ZNRF3]	[AGR2, CD24, CDH3, CELSR2, CLDN1, CLDN3, COBL, CYP27B1, DDR1, DSC2, DSG2, DSP, EHF, ELF3, EPCAM, EPPK1, ESR1, ESRP1, FOXA1, GATA3, GRHL1, GRHL2, IRF6, KRT15, KRT16, KRT18, KRT19, KRT23, KRT6B, KRT7, KRT8, LRP2, PERP, PKP2, PKP3, PPL, PRLR, PROM1, PRSS8, SDC1, SDC4, SFN, SHROOM3, SOX10, SOX9, SPINT1, SPINT2, ST14, TACSTD2, TFAP2A, TFAP2B, VDR, XDH]									[Group055, Group084, Group129, Group135]	GO:0060429	[4]	epithelium development	{Group055=2.1208368156383822E-16, Group084=2.1892730366190204E-16, Group129=1.0055827173763315E-14, Group135=2.1803806974970493E-15}	{Group055=2.7570878603298968E-14, Group084=2.8241622172385362E-14, Group129=1.2368667423728878E-12, Group135=2.747279678846282E-13}		epithelium%20development	53	GO_BiologicalProcess-EBI-UniProt-GOA-ACAP-ARAP_08.05.2020_00h00	TRUE	FALSE	epithelium%20development	1.55e-18	1.1e-15		GO:0060429
3.28917			[AACS, ABCA12, ABI1, ABI2, ABL1, ACADM, ACADVL, ACAN, ACAT1, ACD, ACER1, ACTA1, ACTA2, ACTB, ACTC1, ACTG1, ACTG2, ACTL8, ACTN2, ACTN3, ACVR1, ACVR1B, ACVR2A, ACVR2B, ACVRL1, ADA, ADAM15, ADAM17, ADAM9, ADAMTS12, ADAMTS16, ADAMTS7, ADAMTS9, ADAMTSL2, ADAMTSL4, ADARB1, ADD1, ADGRV1, ADIPOQ, ADIPOR1, ADM, ADRA1A, ADRA1D, ADRB2, AFD1, AFDN, AGAP2, AGPAT2, AGR2, AGRN, AGT, AGTR2, AGXT, AHI1, AHSG, AIMP2, AIRE, AJAP1, AJUBA, AKAP13, AKAP6, AKIRIN1, AKNA, AKNAD1, AKR1B1, AKR1C1, AKR1C2, AKR1C3, AKT1, AKT2, ALDH1A2, ALDH1A3, ALDH3A2, ALDOC, ALOX12, ALOX15, ALOX15B, ALOX5, ALPK2, ALPK3, ALPL, ALX1, ALX4, AMBN, AMBRA1, AMELX, AMELY, AMER1, AMER2, AMH, AMTN, ANKH, ANKRD1, ANKRD2, ANKRD33, ANKRD52, ANKRD6, ANO6, ANXA1, ANXA4, ANXA6, ANXA7, AP2A1, AP2A2, AP2B1, AP2M1, AP2S1, AP3B1, APAF1, APCDD1, APELA, APOA5, APOD, APOLD1, AQP11, AQP3, AR, ARC, AREG, ARG2, ARHGAP12, ARHGAP24, ARHGAP35, ARHGEF19, ARHGEF26, ARID1A, ARID2, ARID4A, ARID4B, ARID5B, ARL13B, ARNTL, ARRB2, ARRDC3, ARTN, ARX, ASAH1, ASB2, ASCL1, ASCL2, ASGR2, ASH1L, ASIC2, ASPN, ASTN2, ASXL1, ATF2, ATF3, ATF4, ATG5, ATM, ATOH1, ATOH8, ATP2A2, ATP2B1, ATP2C1, ATP2C2, ATP6AP2, ATP7A, ATRAID, ATRN, ATRNL1, ATRX, AXIN2, B4GALT1, B9D1, BAD, BAMBI, BARHL1, BARHL2, BARX1, BARX2, BASP1, BAX, BBS2, BBS4, BBS5, BBS7, BCCIP, BCL10, BCL11B, BCL2, BCL9, BCL9L, BCOR, BCR, BDH2, BDNF, BDNF-AS, BFSP1, BFSP2, BGLAP, BGN, BIN3, BIRC6, BMP1, BMP10, BMP15, BMP2, BMP2K, BMP3, BMP4, BMP5, BMP6, BMP7, BMP8A, BMP8B, BMPER, BMPR1A, BMPR1B, BMPR2, BMX, BNC1, BNC2, BPNT2, BPTF, BRCA2, BRD2, BRSK1, BRSK2, BSG, BTBD7, BTG1, BTG2, BTK, BTRC, BVES, C1GALT1, C1orf68, C2CD3, C3CER1, CA2, CA9, CACYBP, CALB1, CALML5, CALR, CAMSAP3, CAPN1, CAPN3, CAPNS1, CARM1, CARMIL2, CASP14, CASP3, CASP6, CASQ1, CASR, CAT, CAV1, CAV2, CAV3, CBFA2T2, CBFB, CBR1, CBY1, CC2D2A, CCDC103, CCDC39, CCDC40, CCDC78, CCDC88C, CCL11, CCL3, CCM2, CCM2L, CCN1, CCN2, CCN3, CCN4, CCNA2, CCNB1, CCND1, CCNO, CCNT2, CCR1, CD109, CD151, CD24, CD34, CD44, CD81, CD9, CDC42, CDC73, CDH15, CDH2, CDH3, CDH5, CDHR2, CDK1, CDK4, CDK5, CDK6, CDKN1A, CDKN1B, CDON, CDSN, CDX1, CDX2, CEACAM1, CEBPB, CECR2, CELA2A, CELSR1, CELSR2, CELSR3, CEMP1, CENPF, CEP152, CEP290, CEP63, CER1, CERS3, CES1, CFL1, CFL2, CFLAR, CHADL, CHD7, CHI3L1, CHRD, CHRDL2, CHRNA1, CHRND, CHST11, CHSY1, CITED1, CITED2, CLASP1, CLASP2, CLDN1, CLDN3, CLDN5, CLEC3B, CLIC4, CLOCK, CLRN1, CLTC, CNFN, CNMD, CNN3, CNNM4, CNRIP1, COBL, COCH, COL11A1, COL11A2, COL12A1, COL14A1, COL17A1, COL18A1, COL19A1, COL1A1, COL1A2, COL20A1, COL27A1, COL2A1, COL3A1, COL4A1, COL4A2, COL5A1, COL5A2, COL6A1, COL6A2, COL6A3, COL7A1, COL8A1, COMP, COPS2, CORO1C, CPLANE1, CPQ, CPS1, CPT1A, CRABP2, CRAT, CRB2, CREB1, CREB3L2, CRELD1, CRIP1, CRLF1, CRYGB, CRYGD, CRYGS, CSF1, CSF1R, CSGALNACT1, CSNK2B, CSRP1, CSRP3, CST3, CST6, CSTA, CSTB, CTC1, CTDNEP1, CTDP1, CTHRC1, CTNNB1, CTNNBIP1, CTR9, CTSB, CTSH, CTSK, CTSL, CTSV, CTSZ, CUL7, CXADR, CXCL10, CXCR2, CXCR4, CXXC1, CYP1A1, CYP1B1, CYP21A2, CYP26B1, CYP26C1, CYP27B1, CYP7B1, CYTL1, DAAM1, DAB2, DAB2IP, DACT1, DACT2, DACT3, DAG1, DAND5, DCHS1, DCN, DCT, DDR1, DDR2, DDRGK1, DDX17, DDX39B, DDX5, DEAF1, DEDD, DEUP1, DGAT2, DHCR24, DHRS9, DHX15, DIPK2A, DKK1, DKK4, DLC1, DLEC1, DLG1, DLG3, DLG5, DLL1, DLL3, DLL4, DLX2, DLX3, DLX5, DLX6, DMBT1, DMD, DMP1, DMRT1, DMRT2, DMRTA2, DMTF1, DNAAF1, DNASE1L2, DNER, DNPH1, DPEP3, DPPA4, DSC1, DSC2, DSC3, DSG1, DSG2, DSG3, DSG4, DSP, DSPP, DUOX2, DUSP1, DUSP10, DUSP12, DUSP2, DUSP4, DUSP5, DVL1, DVL1P1, DVL2, DVL3, DYNLL1, DYRK1B, DYSF, DZIP1L, E2F4, E2F7, E2F8, EBF2, ECM1, EDA, EDA2R, EDAR, EDF1, EDN1, EDN3, EDNRA, EDNRB, EEF2, EFEMP1, EFNA1, EFNB1, EFNB2, EGF, EGFLAM, EGFR, EGLN1, EGR1, EGR2, EHF, EIF2AK3, ELF3, ELF5, ELL3, ELN, EMD, EMP1, EMX1, EN1, ENAM, ENG, ENO3, ENPP1, EOMES, EP300, EPAS1, EPB41L5, EPCAM, EPHA2, EPHA3, EPHA4, EPHA7, EPHB1, EPOR, EPPK1, EPYC, ERBB3, ERBB4, ERCC2, ERCC3, EREG, ERRFI1, ESR1, ESRP1, ESRP2, ESRRA, ETS2, ETV2, ETV5, EVC, EVPL, EVPLL, EXOC4, EXOC5, EXPH5, EXT1, EXT2, EXT3, EYA1, EYA2, EYS, EZH2, EZR, F11R, F2RL1, FA2H, FABP5, FABP5P1, FAM172A, FAM20A, FAM20C, FAM83D, FAM83H, FASN, FAT1, FAT4, FBN2, FBXL15, FBXL17, FBXO22, FBXO5, FBXW8, FEM1B, FERD3L, FERMT1, FGF1, FGF10, FGF13, FGF18, FGF2, FGF20, FGF23, FGF3, FGF4, FGF6, FGF7, FGF8, FGF9, FGFR1, FGFR2, FGFR3, FGR, FHL2, FHOD3, FKBP1A, FKBP8, FKBPL, FLCN, FLG, FLG2, FLNA, FLNB, FLOT1, FLOT2, FLRT3, FMN1, FMNL3, FN1, FN3K, FNDC3A, FOLR1, FOLR2, FOS, FOSL2, FOXA1, FOXA2, FOXB1, FOXC1, FOXC2, FOXD1, FOXE1, FOXE3, FOXF1, FOXF2, FOXH1, FOXJ1, FOXJ2, FOXL1, FOXL2, FOXN1, FOXN2, FOXN4, FOXO1, FOXP1, FOXP2, FOXQ1, FRAS1, FREM2, FRMD6, FRS2, FRZB, FSHR, FST, FTO, FURIN, FUZ, FZD1, FZD2, FZD3, FZD4, FZD5, FZD6, FZD7, FZD9, FZR1, G6PD, GAA, GAL, GAP43, GARS1, GAS6, GATA1, GATA3, GATA4, GATA5, GATA6, GATD3A, GBX2, GCM1, GCNT1, GCNT2, GCNT3, GCNT4, GDF11, GDF2, GDF3, GDF5, GDF6, GDF7, GDNF, GET1, GHR, GHRL, GHSR, GJA1, GJA4, GJA5, GJB2, GJB5, GJC1, GJD3, GJD4, GLG1, GLI1, GLI2, GLI3, GLIPR2, GLMN, GLYAT, GNA13, GNAS, GNPDA1, GORAB, GPAT4, GPC1, GPC3, GPC4, GPC6, GPCPD1, GPI, GPLD1, GPM6B, GPNMB, GPR161, GPR4, GPX1, GRB2, GREB1L, GREM1, GRHL1, GRHL2, GRHL3, GRSF1, GRXCR1, GRXCR2, GSC, GSK3A, GSK3B, GSN, GSTA1, GSTA2, GSTK1, GSTM3, GTF3C5, GZF1, HAMP, HAND1, HAND2, HAPLN2, HAS2, HBEGF, HCK, HDAC1, HDAC2, HDAC4, HDAC9, HEG1, HES1, HES3, HES5, HES7, HESX1, HEY1, HEY2, HEYL, HGF, HHIP, HIF1A, HIVEP3, HLA-DRB1, HLF, HLX, HMG20B, HMGA2, HMGCR, HNF1A, HNF1B, HNF4A, HNRNPAB, HNRNPH3, HNRNPU, HOMER1, HOXA11, HOXA3, HOXA5, HOXA7, HOXB13, HOXB2, HOXB3, HOXB4, HOXB5, HOXB7, HOXC11, HOXC13, HOXC4, HOXD10, HOXD11, HOXD13, HOXD3, HOXD9, HPN, HPSE, HRH2, HRNR, HSBP1, HSD17B4, HSPG2, HTN1, HTN3, HTR2B, HYAL1, HYAL2, HYAL3, HYDIN, IBSP, ICAM1, ID1, ID2, ID3, ID4, IFITM5, IFNG, IFRD1, IFT122, IFT140, IFT172, IFT20, IFT52, IFT57, IFT74, IFT80, IGF1, IGF2, IGFBP1, IGFBP5, IGSF8, IHH, IKBKB, IKZF1, IKZF3, IL10, IL13, IL17F, IL17RD, IL1B, IL20, IL31RA, IL6, IL6R, ILK, INHBA, INKA1, INSM1, INSR, INTU, IQGAP1, IQGAP3, IRF6, IRX1, IRX3, ISG15, ISL1, ITGA2, ITGA3, ITGA4, ITGA5, ITGA6, ITGA7, ITGA8, ITGAM, ITGAV, ITGAX, ITGB1, ITGB1BP1, ITGB2, ITGB3, ITGB4, ITGB5, ITGB8, ITPK1, IVL, JAG1, JAG2, JAK2, JARID2, JPH2, JUN, JUNB, JUP, KANK2, KAT2A, KAZN, KBTBD8, KCNAB1, KCNK2, KDF1, KDM2B, KDM5A, KDM5B, KDM6A, KDM6B, KDR, KEAP1, KEL, KIAA1109, KIAA1324L, KIF16B, KIF20B, KIF26B, KIF3A, KITLG, KL, KLF10, KLF15, KLF2, KLF4, KLF5, KLF7, KLHL12, KLHL3, KLHL40, KLHL41, KLK12, KLK13, KLK14, KLK4, KLK5, KLK6, KLK7, KRAS, KRT1, KRT10, KRT12, KRT13, KRT14, KRT15, KRT16, KRT17, KRT18, KRT19, KRT2, KRT20, KRT23, KRT24, KRT25, KRT26, KRT27, KRT28, KRT3, KRT31, KRT32, KRT33A, KRT33B, KRT34, KRT35, KRT36, KRT37, KRT38, KRT39, KRT4, KRT40, KRT5, KRT6A, KRT6B, KRT6C, KRT7, KRT71, KRT72, KRT73, KRT74, KRT75, KRT76, KRT77, KRT78, KRT79, KRT8, KRT80, KRT81, KRT82, KRT83, KRT84, KRT85, KRT86, KRT9, KRTAP1-1, KRTAP1-3, KRTAP1-4, KRTAP1-5, KRTAP10-1, KRTAP10-10, KRTAP10-11, KRTAP10-12, KRTAP10-2, KRTAP10-3, KRTAP10-4, KRTAP10-5, KRTAP10-6, KRTAP10-7, KRTAP10-8, KRTAP10-9, KRTAP11-1, KRTAP12-1, KRTAP12-2, KRTAP12-3, KRTAP12-4, KRTAP13-1, KRTAP13-2, KRTAP13-3, KRTAP13-4, KRTAP15-1, KRTAP16-1, KRTAP17-1, KRTAP19-1, KRTAP19-2, KRTAP19-3, KRTAP19-4, KRTAP19-5, KRTAP19-6, KRTAP19-7, KRTAP19-8, KRTAP2-1, KRTAP2-2, KRTAP2-3, KRTAP2-4, KRTAP20-1, KRTAP20-2, KRTAP21-1, KRTAP21-2, KRTAP21-3, KRTAP22-1, KRTAP23-1, KRTAP24-1, KRTAP25-1, KRTAP26-1, KRTAP27-1, KRTAP29-1, KRTAP3-1, KRTAP3-2, KRTAP3-3, KRTAP4-1, KRTAP4-11, KRTAP4-2, KRTAP4-3, KRTAP4-4, KRTAP4-5, KRTAP4-6, KRTAP4-7, KRTAP4-8, KRTAP4-9, KRTAP5-1, KRTAP5-10, KRTAP5-11, KRTAP5-2, KRTAP5-3, KRTAP5-4, KRTAP5-5, KRTAP5-6, KRTAP5-7, KRTAP5-8, KRTAP5-9, KRTAP6-1, KRTAP6-2, KRTAP6-3, KRTAP8-1, KRTAP9-1, KRTAP9-2, KRTAP9-3, KRTAP9-4, KRTAP9-6, KRTAP9-7, KRTAP9-8, KRTAP9-9, KRTDAP, LAMA1, LAMA2, LAMA3, LAMA4, LAMA5, LAMB1, LAMB2, LAMB3, LAMB4, LAMC1, LAMC2, LAMC3, LARGE1, LATS1, LBH, LBX1, LCE1A, LCE1B, LCE1C, LCE1D, LCE1E, LCE1F, LCE2A, LCE2B, LCE2C, LCE2D, LCE3A, LCE3B, LCE3C, LCE3D, LCE3E, LCE4A, LCE5A, LCE6A, LDB2, LDLRAD4, LEF1, LEMD2, LEO1, LEP, LFNG, LGALS3, LGR4, LGR5, LGR6, LHFPL5, LHX1, LHX2, LIAS, LIF, LIN7C, LIPK, LIPM, LIPN, LMNA, LMNB2, LMO4, LMOD3, LNPK, LOC100996750, LONP1, LORICRIN, LOX, LOXL2, LOXL3, LRP2, LRP4, LRP5, LRP5L, LRP6, LRRC10, LRRC17, LRTOMT, LTBP2, LTBP3, LTF, LUC7L, LUM, LUZP1, LZTS2, MACROH2A1, MACROH2A2, MAD2L2, MAF, MAFF, MAFG, MAGED1, MAGI2, MAML1, MAP2K1, MAP2K4, MAPK1, MAPK11, MAPK14, MAPK3, MARVELD2, MATN1, MATN2, MATN3, MATN4, MBD3, MBD4, MBL2, MCIDAS, MCOLN3, MCRIP1, MDK, MDM2, MDM4, MED1, MED12, MEF2A, MEF2C, MEF2D, MEGF10, MEGF8, MEGF9, MEIS1, MEN1, MEOX1, MEOX2, MEPE, MESD, MESP1, MESP2, MEST, MET, METTL21C, METTL8, MEX3C, MFSD2A, MGMT, MGP, MIB1, MICAL2, MINPP1, MIXL1, MKKS, MKS1, MLF2, MLLT3, MMDK, MMP12, MMP13, MMP14, MMP15, MMP2, MMP20, MMP25, MMP8, MMP9, MPP3, MPP5, MRTFA, MRTFB, MSANTD3-TMEFF1, MSC, MSGN1, MSN, MST1, MST1L, MSTN, MSX1, MSX2, MTCH1, MTHFD1, MTHFD1L, MTHFR, MTM1, MTOR, MTPN, MTSS1, MUSTN1, MYADM, MYBPC3, MYC, MYCL, MYD88, MYF5, MYF6, MYH10, MYH11, MYH14, MYH15, MYH6, MYH7, MYH7B, MYL2, MYL3, MYL6, MYL6B, MYLK, MYLK2, MYLK3, MYLPF, MYMK, MYMX, MYO18B, MYO1E, MYO5A, MYO6, MYO7A, MYO9A, MYOCD, MYOD1, MYOG, MYOM1, MYOM2, MYOM3, MYORG, MYOZ1, MYOZ2, MYSM1, NAB1, NAB2, NACA, NANOG, NANOS3, NBR1, NCOA3, NDRG4, NDUFV2, NEB, NEBL, NECTIN1, NEDD4, NELL1, NELL2, NEURL1, NEUROD1, NEUROG3, NF1, NF2, NFATC4, NFIB, NGFR, NIBAN2, NINJ1, NINJ2, NKD1, NKX2-1, NKX2-2, NKX2-3, NKX2-5, NKX2-6, NKX3-1, NKX3-2, NKX6-1, NLE1, NLN, NME2, NODAL, NOG, NOL3, NOL6, NOLC1, NOM1, NOS3, NOTCH1, NOTCH2, NOTCH4, NOTO, NOX4, NPHP3, NPHP3-ACAD11, NPHS1, NPHS2, NPNT, NPPA, NPPC, NPRL3, NPY, NR0B1, NR1D2, NR1H4, NR2F2, NR4A1, NR4A3, NR5A1, NR5A2, NRAP, NRARP, NRG1, NRK, NRP1, NRP2, NRTN, NSDHL, NSUN2, NTF4, NTN1, NTN3, NTN4, NTN5, NTNG1, NTNG2, NTRK1, NTRK3, NUMA1, NUP133, NUP210L, NUPR1, OBSL1, OC90, ODAM, ODAPH, OLFM1, OMD, ONECUT1, ONECUT2, OPHN1, ORAI1, OSR1, OSR2, OTOL1, OTOP1, OTOR, OVOL1, OVOL2, OVOL3, OXCT1, OXSR1, P2RX2, P2RX7, PAF1, PAFAH1B1, PAK1, PALB2, PALLD, PARD6A, PARP2, PAX1, PAX2, PAX5, PAX6, PAX7, PAX8, PAX9, PAXIP1, PBLD, PBX1, PCDH15, PCDH8, PCK1, PCK2, PCNA, PCSK6, PDCD10, PDCD4, PDCD6, PDE2A, PDE4D, PDGFA, PDGFB, PDGFD, PDGFRA, PDGFRB, PDHX, PDLIM5, PDPK1, PDPN, PDX1, PDZD2, PDZD7, PECAM1, PEF1, PELO, PERCC1, PERP, PEX2, PFN1, PGF, PGK1, PGM5, PGR, PGRMC2, PHACTR4, PHB2, PHEX, PHGDH, PHLDA2, PHLDB1, PHLDB2, PHOSPHO1, PHOX2B, PI16, PI3, PIH1D1, PIK3CA, PIM1, PIN1, PIP5K1A, PITX1, PITX2, PITX3, PKD1, PKD2, PKDCC, PKM, PKN1, PKP1, PKP2, PKP3, PKP4, PLAAT3, PLAAT4, PLEKHA4, PLET1, PLG, PLK4, PLN, PLOD1, PLOD3, PLXNA1, PLXNA2, PLXNB2, PLXND1, PML, POC1A, PODXL, POF1B, POFUT1, POFUT2, POGLUT1, POLR2D, POPDC2, POPDC3, POR, POSTN, POTEF, POU2F3, POU3F1, POU3F2, POU3F3, POU4F1, POU4F2, POU4F3, POU5F1, POU5F1P3, POU5F1P4, PPARA, PPARD, PPARG, PPARGC1A, PPHLN1, PPL, PPP1CA, PPP1R13L, PPP1R16B, PPP2CA, PPP2R3A, PPP3CA, PRDM1, PRICKLE1, PRICKLE2, PRKAA1, PRKACA, PRKACB, PRKAR1A, PRKCA, PRKCH, PRKD2, PRKDC, PRKX, PRLR, PROC, PROM1, PROX1, PRRX1, PRSS8, PSAP, PSAPL1, PSEN1, PSMA1, PSMA2, PSMA3, PSMA4, PSMA5, PSMA6, PSMA7, PSMA8, PSMB1, PSMB10, PSMB11, PSMB2, PSMB3, PSMB4, PSMB5, PSMB6, PSMB7, PSMB8, PSMB9, PSMC1, PSMC2, PSMC3, PSMC4, PSMC5, PSMC6, PSMD1, PSMD10, PSMD11, PSMD12, PSMD13, PSMD14, PSMD2, PSMD3, PSMD4, PSMD5, PSMD6, PSMD7, PSMD8, PSMD9, PSME1, PSME2, PSME3, PSME4, PSMF1, PTCD2, PTCH1, PTCH2, PTEN, PTER, PTF1A, PTGFRN, PTGIS, PTGS2, PTH, PTH1R, PTHLH, PTK2B, PTK6, PTK7, PTN, PTPN11, PTPN12, PTPRC, PTPRO, PTPRQ, PTPRR, PTPRS, PTPRU, PTRH2, PUS7, PYGO2, PYY, RAB10, RAB13, RAB25, RAC1, RALA, RANBP3L, RAP1A, RAP1B, RAP2C, RAPGEF1, RAPGEF2, RAPGEF3, RARA, RARB, RARG, RASIP1, RB1, RBBP6, RBFOX1, RBM15, RBM24, RBP2, RBP4, RBPJ, RCAN1, RCAN3, RCN3, RDH10, RDX, REG3A, REG3G, RELA, RET, REXO2, RFLNA, RFLNB, RFX3, RFX6, RGCC, RGMA, RGS2, RGS4, RHBDF2, RHCG, RHEB, RHEBP1, RHOA, RHOB, RHOC, RIEG2, RILPL1, RILPL2, RIMBP2, RIPK1, RIPK4, RIPOR2, RIPPLY1, RIPPLY2, RN7SL263P, RNASE1, RNASEH2A, RNF207, RNMT, RNU1-93P, RNU6-664P, ROBO1, ROBO2, ROBO4, ROCK1, ROCK2, ROR1, ROR2, RORA, RORC, ROS1, RPGRIP1L, RPL38, RPS6KA6, RPS7, RPSA, RPTN, RREB1, RSPO2, RSPO3, RTF1, RTN4, RUNX1, RUNX2, RUNX3, RXFP1, RXRA, RYK, RYR1, RYR2, S100A4, S100A7, S100B, S1PR1, S1PR2, S1PR3, SAFB2, SALL1, SALL2, SALL4, SAP30, SAPCD2, SATB1, SATB2, SAV1, SBDS, SBNO2, SCARA3, SCEL, SCIN, SCRIB, SCUBE1, SCX, SDC1, SDC4, SDCBP, SDHAF2, SEC24B, SECTM1, SELENOM, SELENON, SEM1, SEMA3A, SEMA3B, SEMA3C, SEMA3D, SEMA3E, SEMA3F, SEMA3G, SEMA4A, SEMA4B, SEMA4C, SEMA4D, SEMA4F, SEMA4G, SEMA6A, SEMA6B, SEMA6C, SEMA6D, SEMA7A, SENP2, SERPINB13, SERPINB3, SERPINB5, SERPINB7, SERPINE1, SERPINE2, SERPINH1, SETD2, SETDB2, SETSIP, SFN, SFRP1, SFRP2, SFRP4, SFTPA1, SFTPA2, SGCA, SGCB, SGCD, SGCG, SGCZ, SGMS2, SGPP1, SH3BP1, SH3PXD2B, SHARPIN, SHH, SHOX2, SHROOM3, SIDT2, SIK1, SIK1B, SIM1, SIPA1L3, SIRT1, SIRT2, SIRT6, SIX1, SIX2, SIX3, SIX4, SKI, SKIL, SLC20A1, SLC24A3, SLC25A25, SLC25A37, SLC39A13, SLC39A14, SLC40A1, SLC44A4, SLC4A4, SLC4A5, SLC4A7, SLC7A11, SLC8A1, SLC9A1, SLC9A3R1, SLC9A4, SLIT2, SLITRK6, SMAD1, SMAD2, SMAD3, SMAD4, SMAD5, SMAD6, SMAD7, SMIM29, SMIM6, SMO, SMOX, SMPD3, SMURF1, SMURF2, SMYD1, SNAI1, SNAI2, SNORC, SNX10, SNX19, SOAT1, SOCS3, SOD1, SORBS2, SORD, SORL1, SOS1, SOSTDC1, SOX10, SOX11, SOX15, SOX17, SOX18, SOX2, SOX21, SOX4, SOX5, SOX6, SOX7, SOX8, SOX9, SPAAR, SPAM1, SPART, SPDEF, SPINK5, SPINK6, SPINK9, SPINT1, SPINT2, SPP1, SPRED1, SPRED2, SPRED3, SPRR1A, SPRR1B, SPRR2A, SPRR2B, SPRR2D, SPRR2E, SPRR2F, SPRR2G, SPRR3, SPRR4, SPRY1, SPRY2, SPTLC2, SRC, SRF, SRFBP1, SRGN, SRPK3, SRSF6, SSBP3, ST14, STAC3, STARD13, STAT1, STAT5B, STAT6, STATH, STC1, STC2, STIL, STIM1, STIMATE-MUSTN1, STK24, STK3, STK4, STOX1, STRA6, STRAP, STRC, STS, STX2, SUFU, SULF1, SULF2, SULT1B1, SULT2B1, SUMO1, SVEP1, SVIL, SYNE4, TACSTD2, TAF10, TAGLN, TAGLN2, TAL1, TAPT1, TARBP2, TAZ, TBC1D20, TBC1D32, TBL1XR1, TBR1, TBX1, TBX18, TBX19, TBX2, TBX20, TBX21, TBX3, TBX4, TBX5, TBX6, TBXT, TCAP, TCF15, TCF21, TCF23, TCF7, TCF7L2, TCHH, TCIRG1, TCOF1, TCTN1, TDRD7, TEAD2, TEC, TENM4, TFAP2A, TFAP2B, TFCP2L1, TFDP1, TFIP11, TGFB1, TGFB1I1, TGFB2, TGFB3, TGFBI, TGFBR1, TGFBR2, TGFBR3, TGFBR3L, TGM1, TGM2, TGM3, TGM5, THBS3, THRA, THRB, TIAM1, TIE1, TIGAR, TIMELESS, TIMP1, TIPARP, TJP1, TJP2, TLL2, TLX2, TM4SF4, TMC1, TMED2, TMEFF1, TMEFF2, TMEM100, TMEM107, TMEM119, TMEM132E, TMEM231, TMEM38B, TMEM79, TMOD1, TNC, TNF, TNFRSF19, TNFRSF1A, TNFSF11, TNMD, TNNC1, TNNI1, TNNI3, TNNT2, TOLLIP, TOR1A, TOX, TP53, TP63, TP73, TPM1, TPP1, TPPP3, TPRN, TPT1, TRADD, TRAF3IP1, TRAF6, TRIM15, TRIM16, TRIM28, TRIM62, TRIM71, TRIOBP, TRIP11, TRPC4AP, TRPM4, TRPS1, TRPV4, TSC1, TSC2, TSG101, TSPEAR, TSPY1, TSPY10, TSPY2, TSPY3, TSPY4, TSPY8, TST, TSTD1, TTC8, TTN, TUBB3, TUFT1, TULP3, TWIST1, TWSG1, TXLNG, TXNIP, TXNRD1, TYMS, UBA2, UBB, UBE4B, UBL4A, UGCG, UMOD, UMODL1, UNC5C, UNCX, UPK1A, UPK1B, UPK2, UPK3A, UQCC2, USF3, USH1C, USH2A, USP19, VAMP5, VANGL1, VANGL2, VASN, VASP, VAX1, VAX2, VCL, VDAC1, VDAC2, VDR, VEGFA, VEGFC, VEZF1, VGLL2, VGLL4, VIL1, VIM, VIT, VPS52, VPS72, VSIG1, VTN, VWA1, VWA2, WAS, WDPCP, WDR1, WDR19, WDR72, WDR77, WHRN, WLS, WNK4, WNT1, WNT10A, WNT10B, WNT11, WNT16, WNT2, WNT2B, WNT3, WNT3A, WNT4, WNT5A, WNT5B, WNT6, WNT7A, WNT7B, WNT8A, WNT9A, WNT9B, WT1, WWTR1, XBP1, XBP1P1, XDH, XIRP2, XK, XRCC2, YAP1, YBX1, YBX3, YIPF6, YY1, ZBTB16, ZBTB17, ZBTB18, ZBTB40, ZBTB7B, ZDHHC21, ZDHHC7, ZEB1, ZEB2, ZFAND5, ZFAT, ZFP36, ZFP36L1, ZFPM1, ZFPM2, ZIC3, ZMPSTE24, ZNF219, ZNF358, ZNF516, ZNF689, ZNF703, ZNF750, ZNRF3]	[AGR2, BARX2, CD24, CDH3, CELSR2, CHI3L1, CLDN1, CLDN3, COBL, CRABP2, CYP27B1, DDR1, DHCR24, DSC2, DSG2, DSP, EFNA1, EHF, ELF3, EPCAM, EPPK1, ERBB3, ESR1, ESRP1, FAM83H, FOXA1, GATA3, GCNT2, GRHL1, GRHL2, IRF6, ITGB8, KRT15, KRT16, KRT18, KRT19, KRT23, KRT6B, KRT7, KRT8, LAMB3, LRP2, LTF, MGP, MYH14, PERP, PKP2, PKP3, PPL, PRLR, PROM1, PRSS8, RORC, SDC1, SDC4, SERPINB3, SERPINB7, SFN, SHROOM3, SOX10, SOX9, SPINT1, SPINT2, SPP1, ST14, STC2, TACSTD2, TFAP2A, TFAP2B, TPM1, VDR, XDH]									[Group055, Group060, Group084, Group129]	GO:0009888	[3]	tissue development	{Group055=2.1208368156383822E-16, Group060=5.104579348214125E-20, Group084=2.1892730366190204E-16, Group129=1.0055827173763315E-14}	{Group055=2.7570878603298968E-14, Group060=6.993273707053352E-18, Group084=2.8241622172385362E-14, Group129=1.2368667423728878E-12}		tissue%20development	72	GO_BiologicalProcess-EBI-UniProt-GOA-ACAP-ARAP_08.05.2020_00h00	TRUE	FALSE	tissue%20development	9.51e-22	6.76e-19		GO:0009888
