## Supplemental Data 4 for "A cellular and transcriptomic dissection of the human breast for studying mechanisms of cell and tissue function" (part 3 of 3)

### Sheet: ClueGo_Results_GO_BP PC1 Epi (continued)
% Associated Genes	% Common Gene	%Genes Cluster #	All Associated Genes	Associated Genes Found	CEREBRAL_DOWNSTRAM_INFO	CEREBRAL_DOWNSTRAM_INFO_ALL	CEREBRAL_LOCALIZATION_INFO	CEREBRAL_LOCALIZATION_INFO_ALL	Cluster	Common Genes	ENSEMBL_GENE_ID	GeneType	GOGroups	GOID	GOLevels	GOTerm	Group PValue	Group PValue Corrected with Bonferroni step down	Input Gene ID	name	Nr. Genes	Ontology Source	OverViewTerm	selected	shared name	Term PValue	Term PValue Corrected with Bonferroni step down	UniProtKB_AC	UNIQUE_ID
2.13751			[AAMDC, ABCA1, ABCA5, ABCC8, ABCG1, ABI2, ABL1, ABL2, ABR, ACACB, ACAP3, ACE, ACIN1, ACP4, ACTN3, ACTN4, ACTR2, ACVR1, ACVR1B, ACVR1C, ACVR2A, ACVR2B, ACVRL1, ADA, ADAM10, ADAM12, ADAM8, ADAM9, ADAMTS1, ADAMTS12, ADAMTS20, ADAMTS7, ADAMTS9, ADCK1, ADCY6, ADCYAP1, ADD1, ADGRA2, ADGRB1, ADGRB2, ADGRB3, ADGRG1, ADGRL1, ADGRL3, ADGRV1, ADIG, ADIPOQ, ADIPOR1, ADIRF, ADM, ADM2, ADNP, ADRA2B, ADRA2C, ADRB1, ADRB2, AFD1, AFDN, AFG3L2, AGAP2, AGER, AGGF1, AGO1, AGO2, AGO3, AGO4, AGR2, AGRN, AGT, AGTR1, AGTR2, AGXT, AHI1, AHSG, AJAP1, AKAP13, AKAP6, AKIRIN1, AKR1B1, AKT1, AKT3, ALDOA, ALK, ALKAL1, ALKAL2, ALOX12, ALOX15B, ALOX5, ALPK2, ALX1, AMELX, AMH, AMIGO1, AMIGO2, AMIGO3, AMOT, AMTN, ANAPC2, ANGPT2, ANGPT4, ANGPTL3, ANGPTL4, ANGPTL7, ANKH, ANKRD1, ANKRD17, ANKRD2, ANKRD26, ANKRD27, ANKRD54, ANKRD6, ANO6, ANP32B, ANXA1, ANXA2, ANXA3, ANXA7, AP1AR, AP2A1, AP2A2, AP2B1, AP2M1, AP2S1, AP3B1, AP3D1, APBB1, APC, APC2, APCDD1, APCS, APELA, APEX1, APLF, APLNR, APLP2, APOA1, APOB, APOE, APOH, APOLD1, APP, APPL2, AQP1, AQP3, AR, ARAP1, ARC, AREG, ARF1, ARF1P1, ARF6, ARG2, ARHGAP15, ARHGAP18, ARHGAP33, ARHGAP35, ARHGAP4, ARHGAP44, ARHGDIA, ARHGDIB, ARHGEF15, ARHGEF18, ARHGEF19, ARHGEF2, ARHGEF7, ARHGEF9, ARID4A, ARNT, ARNTL, ARPC2, ARPIN, ARPIN-AP3S2, ARRB2, ARSB, ARX, ASAP1, ASB4, ASCL1, ASCL2, ASH2L, ASIC2, ASPA, ASPM, ASPN, ASXL1, ASXL2, ATAD5, ATAT1, ATF1, ATF2, ATF4, ATOH1, ATOH8, ATP10A, ATP11C, ATP1B2, ATP2B1, ATP2B4, ATP6AP1, ATP8A2, ATRAID, ATRN, ATXN1L, AURKA, AVIL, AXIN2, AXL, B2M, B4GALT5, BAD, BAG5, BAG6, BAIAP2, BAMBI, BARHL2, BASP1, BAX, BBS12, BBS2, BBS4, BCL11A, BCL11B, BCL2, BCL2L11, BCL2L12, BCL6, BCL6B, BCL9L, BCOR, BCR, BDNF, BDNF-AS, BEND6, BGLAP, BHLHA15, BHLHB9, BHLHE23, BHLHE40, BHLHE41, BIN1, BIRC2, BLOC1S5, BLOC1S6, BMERB1, BMP1, BMP10, BMP2, BMP2K, BMP4, BMP5, BMP6, BMP7, BMPER, BMPR1A, BMPR1B, BMPR2, BNC1, BNIP2, BNIP3, BOC, BRAF, BRCA1, BRCA2, BRD1, BRINP1, BRINP2, BRINP3, BRSK1, BRSK2, BRWD1, BRWD3, BTBD7, BTC, BTF3P11, BTG1, BTK, BTN2A2, BVES, C11orf65, C15orf62, C1D, C1QBP, C1QC, C1QL4, C21orf91, C3, C3AR1, C3CER1, C5AR1, C6, CA2, CACNA1A, CACNA2D2, CACNG7, CALCA, CALR, CAMK1, CAMK1D, CAMK2A, CAMK2B, CAMK2G, CAMK4, CAMP, CAMSAP1, CAMSAP2, CAPN2, CAPN3, CAPRIN1, CAPRIN2, CAPZB, CARD10, CARD11, CARM1, CARMIL1, CARTPT, CASP8, CASS4, CASZ1, CAV1, CAV3, CBFA2T2, CBFB, CBLN1, CBLN2, CCBE1, CCDC3, CCDC71L, CCDC85B, CCDC88A, CCL11, CCL13, CCL17, CCL19, CCL2, CCL24, CCL3, CCL7, CCM2, CCN1, CCN2, CCN3, CCN4, CCN6, CCNA2, CCNB1, CCND1, CCR1, CCR2, CCR3, CCSAP, CD101, CD109, CD160, CD2, CD24, CD27, CD274, CD28, CD34, CD36, CD38, CD3E, CD4, CD40, CD44, CD46, CD53, CD74, CD80, CD83, CD86, CDC20, CDC42, CDC42EP1, CDC42EP2, CDC42EP3, CDC42EP4, CDC42EP5, CDC42SE1, CDC42SE2, CDC73, CDH15, CDH2, CDH3, CDH4, CDH5, CDK1, CDK12, CDK13, CDK4, CDK5, CDK5R1, CDK5RAP1, CDK5RAP2, CDK5RAP3, CDK6, CDK9, CDKL3, CDKL5, CDKN1A, CDKN1B, CDKN2A, CDON, CDS1, CDSN, CDX1, CDX2, CEACAM1, CEACAM5, CEBPA, CEBPB, CEBPD, CELA1, CELF1, CELF4, CELSR1, CELSR2, CELSR3, CEMIP2, CEND1, CENPF, CER1, CERS2, CETP, CFAP410, CFDP1, CFL1, CFLAR, CGA, CGAS, CHAD, CHADL, CHAMP1, CHD7, CHEK2, CHERP, CHGA, CHI3L1, CHN1, CHODL, CHRD, CHRFAM7A, CHRM1, CHRNA3, CHRNA7, CHRNB2, CIB1, CITED1, CITED2, CLASP1, CLASP2, CLC, CLCF1, CLDN18, CLDN3, CLDN4, CLDN5, CLEC7A, CLIC1, CLOCK, CLPTM1, CLSTN1, CLSTN2, CLSTN3, CLTC, CMA1, CMKLR1, CMTM5, CNMD, CNOT1, CNOT2, CNOT3, CNOT4, CNR1, CNTF, CNTN1, CNTN2, CNTN4, COBL, COCH, COL1A1, COL3A1, COL4A2, COL4A3, COL5A1, COL5A2, COLQ, COMP, COPS2, CORO1A, CORO1B, CORO1C, CPB2, CPEB3, CPNE1, CPNE5, CPNE6, CPNE9, CR1, CRABP2, CRB2, CREB1, CREB3L1, CREB3L2, CREBBP, CREBL2, CRK, CRKL, CRMP1, CRP, CRTAM, CRTC1, CSF1, CSF1R, CSF2, CSF3, CSF3R, CSMD3, CSN2, CSNK1D, CSNK1E, CSPG5, CSRP1, CSRP3, CST3, CST7, CTDP1, CTDSP1, CTH, CTHRC1, CTLA4, CTNNA1, CTNNA2, CTNNB1, CTNNBIP1, CTR9, CTSC, CTSH, CTSK, CTSL, CTSV, CTSZ, CTTN, CUL4A, CUL7, CUX1, CUX2, CX3CL1, CX3CR1, CXADR, CXCL10, CXCL12, CXCL13, CXCL14, CXCL8, CXCL9, CXCR2, CXCR4, CXXC1, CYB5D2, CYBB, CYFIP1, CYLD, CYP1B1, CYP26B1, CYP27B1, CYRIB, DAAM1, DAAM2, DAB1, DAB2, DAB2IP, DACT1, DACT3, DAG1, DAND5, DAPK3, DBN1, DBNL, DCANP1, DCC, DCN, DCSTAMP, DCT, DDAH1, DDHD1, DDHD2, DDIT3, DDR2, DDX17, DDX39B, DDX5, DDX56, DDX6, DEAF1, DENND5A, DGUOK, DHODH, DHX36, DIAPH1, DICER1, DIO3, DISC1, DISP3, DIXDC1, DKK1, DKK4, DKKL1, DLC1, DLEC1, DLG1, DLG4, DLG5, DLK2, DLL1, DLL3, DLL4, DLX1, DLX2, DMAP1, DMD, DMP1, DMPK, DMRT1, DMRT2, DMRT3, DMRTA2, DMTF1, DMTN, DNAAF3, DNM1L, DNM2, DNM3, DNMBP, DNMT1, DNMT3B, DOCK1, DOCK5, DOCK7, DPEP1, DPF2, DPY30, DPYSL2, DPYSL3, DRAXIN, DRD2, DRD3, DROSHA, DSCAM, DSPP, DTX1, DUOXA1, DUSP10, DUSP6, DVL1, DVL1P1, DVL2, DVL3, DXO, DYNLL1, DYNLT1, E2F1, E2F2, E4F1, EAF2, ECM1, ECSCR, ECT2, EDN1, EDN3, EDNRB, EED, EEF1E1, EEF2K, EFEMP1, EFHC2, EFNA1, EFNA3, EFNA5, EFNB2, EFNB3, EGF, EGFR, EGLN1, EGR1, EGR2, EGR3, EHD1, EHD2, EHMT1, EID1, EID2B, EIF2AK2, EIF2AK3, EIF2AK4, EIF4E, EIF4ENIF1, EIF4G1, EIF4G2, EIF6, ELAVL1, ELAVL4, ELF5, ELL3, EMC10, EMILIN1, EMP2, EMX1, ENAM, ENC1, ENG, ENPP1, ENPP2, EP300, EPB41, EPB41L3, EPB42, EPHA1, EPHA2, EPHA3, EPHA4, EPHA7, EPHB1, EPHB2, EPHB3, EPN1, EPN2, EPO, EPPK1, EPS8, EPX, ERAP1, ERBB2, ERBB3, ERBB4, EREG, ERMN, ERRFI1, ESR1, ESRP1, ESRRA, ESRRB, ETS1, ETV2, ETV5, EVI2B, EXOSC3, EXOSC6, EYA1, EZH2, EZR, F11R, F2, F3, FADD, FADS1, FAIM, FAM171A1, FAM20C, FAM210B, FANCA, FANCD2, FARP1, FASLG, FAT4, FAXDC2, FBLIM1, FBLN1, FBLN5, FBN1, FBN2, FBXO22, FBXO31, FBXO38, FBXO5, FBXO7, FBXW7, FBXW8, FCGR2B, FCRL3, FERD3L, FERMT1, FERMT2, FES, FEZ1, FEZF1, FEZF2, FFAR4, FGA, FGB, FGD1, FGD2, FGD3, FGD4, FGD5, FGD6, FGF1, FGF10, FGF13, FGF18, FGF2, FGF20, FGF23, FGF3, FGF7, FGF8, FGF9, FGFBP1, FGFR1, FGFR2, FGFR3, FGG, FGL2, FGR, FIG4, FIS1, FITM2, FKBP1B, FKBP4, FKBPL, FLCN, FLNA, FLOT1, FLOT2, FLRT1, FLRT2, FLRT3, FLT1, FLT3LG, FLT4, FLVCR1, FMNL1, FMNL2, FMNL3, FMR1, FMR1-IT1, FN1, FNDC5, FNIP1, FOS, FOXA1, FOXA2, FOXC1, FOXC2, FOXD1, FOXE3, FOXG1, FOXJ1, FOXJ2, FOXM1, FOXN1, FOXO1, FOXO3, FOXO4, FOXO6, FOXP1, FOXP2, FOXP3, FOXS1, FRAXA, FRMD7, FRS2, FRZB, FSHB, FSHR, FST, FSTL3, FSTL4, FTO, FUOM, FUT1, FUT9, FUZ, FXN, FYCO1, FYN, FZD1, FZD2, FZD3, FZD4, FZD5, FZD6, FZD7, FZD9, FZR1, G6PD, GAB1, GABPA, GADD45A, GAK, GAL, GAMT, GAP43, GARS1, GAS2, GAS6, GATA1, GATA2, GATA3, GATA4, GATA5, GATA6, GATD3A, GBP1, GBX1, GBX2, GCCD3, GCM1, GCNT2, GDF10, GDF11, GDF15, GDF2, GDF3, GDF5, GDF6, GDF7, GDF9, GDI1, GDNF, GDPD2, GDPD5, GFAP, GFI1, GFI1B, GH1, GHR, GHRH, GHRHR, GHRL, GHSR, GJA1, GJC2, GJD4, GLG1, GLI1, GLI2, GLI3, GLIPR2, GLIS1, GLUL, GNA11, GNA12, GNA13, GNAS, GNB3, GNRH1, GOLGA4, GORAB, GORASP1, GP1BA, GPAM, GPAT4, GPC1, GPC2, GPC3, GPC4, GPC6, GPER1, GPM6B, GPNMB, GPR137B, GPR161, GPR171, GPR173, GPR183, GPR21, GPR37L1, GPR4, GPR55, GPR68, GPRC5B, GPRIN1, GPS2, GPX1, GREM1, GRHL1, GRHL2, GRHL3, GRID2, GRIN1, GRIP1, GRN, GSK3A, GSK3B, GSX2, GTF2I, GTF2IP4, GUCY2C, H1-8, H3-3A, H3-3B, H3C1, H3C10, H3C11, H3C12, H3C13, H3C2, H3C3, H3C4, H3C6, H3C7, H3C8, H4-16, H4C1, H4C11, H4C12, H4C13, H4C14, H4C15, H4C2, H4C3, H4C4, H4C5, H4C6, H4C8, H4C9, HAMP, HAND2, HAP1, HAS2, HAVCR2, HAX1, HCK, HCLS1, HDAC1, HDAC2, HDAC4, HDAC5, HDAC6, HDAC7, HDAC9, HECW1, HECW2, HELT, HEMGN, HES1, HES2, HES3, HES4, HES5, HES6, HES7, HEXB, HEY1, HEY2, HEYL, HGF, HGS, HHEX, HIF1A, HIF1AN, HIPK1, HIPK2, HK2, HLA-B, HLA-DOA, HLA-DRB1, HLA-G, HLX, HMCES, HMG20A, HMG20B, HMGA1, HMGA2, HMGB1, HMGB2, HMGB3, HMGCR, HMGN1, HMOX1, HNF1A, HNF1B, HNF4A, HNRNPU, HOOK2, HOOK3, HOPX, HOXA11, HOXA2, HOXA5, HOXA7, HOXA9, HOXB3, HOXB4, HOXB7, HOXB8, HOXC11, HOXD13, HOXD3, HPN, HPSE, HRG, HSF1, HSF4, HSP90AB1, HSPA1A, HSPA1B, HSPA5, HSPA9, HSPB1, HSPB6, HSPG2, HTATIP2, HTR2A, HTR2C, HTRA2, HUWE1, HYAL1, HYAL3, IAPP, ICAM1, ID1, ID2, ID3, ID4, IDH2, IDO1, IFITM1, IFITM5, IFNA2, IFNB1, IFNG, IFNL1, IFRD1, IFT122, IGF1, IGF2, IGFBP3, IGFBP5, IGSF10, IHH, IKBKB, IKZF3, IL10, IL12A, IL12B, IL12RB1, IL13, IL15, IL17A, IL17D, IL17F, IL17RD, IL18, IL1A, IL1B, IL1RAP, IL1RAPL1, IL1RAPL2, IL1RL2, IL1RN, IL2, IL20, IL23A, IL23R, IL27, IL27RA, IL2RA, IL34, IL36B, IL4, IL4R, IL5, IL6, IL6R, IL6ST, IL7, IL7R, ILK, IMPACT, INF2, ING2, ING3, INGX, INHA, INHBA, INPP5D, INPP5F, INPP5J, INS, INSIG1, INSL6, INSM1, INSR, IQCB1, IQGAP1, IQGAP3, IRAK3, IRF1, IRF4, IRF7, IRX3, ISG15, ISL1, ISL2, ISLR2, ISM1, IST1, ITCH, ITGA2B, ITGA3, ITGA5, ITGA6, ITGA7, ITGAV, ITGAX, ITGB1, ITGB1BP1, ITGB2, ITGB3, ITGB8, ITM2C, ITPKA, ITPKB, ITSN1, ITSN2, JADE2, JAG1, JAK1, JAK2, JAK3, JAM2, JARID2, JCAD, JDP2, JMJD8, JPH2, JUN, JUNB, JUND, JUP, KALRN, KANK1, KAT2A, KAT2B, KAT7, KATNB1, KCNA5, KCNK2, KCTD11, KDF1, KDM1A, KDM2B, KDM3A, KDM4C, KDM5B, KDR, KEAP1, KEL, KIAA0319, KIAA1109, KIAA1324L, KIDINS220, KIF13B, KIF14, KIF1A, KIF20B, KIF2A, KIF3A, KIR2DL4, KIT, KITLG, KL, KLF10, KLF13, KLF2, KLF4, KLF5, KLF7, KLHL41, KLK3, KLK6, KLK8, KLKB1, KMT2A, KMT2B, KMT2C, KMT2D, KMT2E, KMT5B, KMT5C, KNDC1, KRAS, KREMEN1, KRIT1, KRT1, KRT10, KRT17, KRT2, KRT36, KRT84, L1CAM, L3MBTL1, LAG3, LAMA1, LAMA2, LAMA3, LAMA4, LAMA5, LARP4, LATS1, LATS2, LBH, LBX1, LCP1, LDB1, LDB2, LDLR, LDLRAD4, LEF1, LEO1, LEP, LFNG, LGALS1, LGALS12, LGALS13, LGALS3, LGALS9, LGI4, LGMN, LGR4, LHFPL3, LHFPL4, LHX1, LHX2, LHX5, LIF, LIG4, LILRA6, LILRB1, LILRB2, LILRB3, LILRB4, LIMD1, LIMK1, LIMS1, LIMS2, LIN28A, LINGO1, LINGO2, LLGL1, LLPH, LMNA, LMO1, LMO2, LMO3, LMO4, LMOD3, LMX1A, LNPK, LOC112694756, LONP1, LOX, LOXL2, LOXL3, LPAR1, LPAR3, LPL, LRCH4, LRFN1, LRFN3, LRFN4, LRFN5, LRG1, LRIF1, LRIG2, LRP1, LRP12, LRP2, LRP3, LRP4, LRP5, LRP8, LRRC17, LRRC24, LRRC4B, LRRC4C, LRRC7, LRRK2, LRRN1, LRRN3, LRRTM1, LRRTM2, LRRTM3, LRTM1, LRTM2, LSM1, LST1, LTA, LTBP2, LTBP3, LTBP4, LTF, LTK, LUC7L, LYN, LZTS1, LZTS3, MACF1, MACROH2A1, MACROH2A2, MAD2L2, MAEL, MAF, MAFB, MAFF, MAFG, MAG, MAGED1, MAGI2, MALT1, MAML1, MAMSTR, MAN2A1, MAP1B, MAP2, MAP2K1, MAP2K5, MAP3K13, MAP3K3, MAP3K5, MAP6, MAPK1, MAPK11, MAPK12, MAPK14, MAPK6, MAPK7, MAPK8IP3, MAPK9, MAPT, MARCHF5, MARCHF7, MARK1, MARK2, MATN1, MBD1, MBD4, MBD5, MBL2, MBNL3, MBP, MCF2, MCRIP1, MCU, MDGA1, MDK, MDM2, MECP2, MED1, MED12, MED28, MEDAG, MEF2A, MEF2C, MEGF10, MEGF8, MEIS1, MEIS2, MELTF, MEN1, MEOX2, MESP1, METAP2, METRN, METRNL, METTL3, MEX3C, MFF, MFSD2A, MGP, MIA3, MIB1, MICOS10-NBL1, MIEF1, MIEF2, MIF, MINAR1, MINDY4, MITF, MIXL1, MKKS, MKLN1, MKS1, MLF2, MLH1, MLLT3, MMD, MMD2, MMDK, MME, MMP11, MMP12, MMP14, MMP20, MMP25, MMP9, MMRN2, MOB2, MORF4L2, MOSMO, MOV10, MPL, MRAP, MRTFB, MSH2, MSN, MSR1, MST1, MST1L, MSTN, MSX1, MSX2, MT3, MTDH, MTM1, MTMR2, MTOR, MTPN, MTURN, MUL1, MUSK, MYADM, MYB, MYC, MYCBP2, MYCL, MYDGF, MYF5, MYF6, MYH10, MYH14, MYH6, MYH7B, MYH9, MYL12A, MYL12B, MYL9, MYLIP, MYLK3, MYO10, MYO19, MYO9A, MYOC, MYOCD, MYOD1, MYOG, MYOZ1, MYRF, MYSM1, N4BP2L2, NAB1, NAB2, NACA, NAMPT, NANOG, NANOS1, NANOS3, NAP1L1, NAP1L2, NAPEPLD, NAXE, NBL1, NBR1, NCAPG2, NCK1, NCKAP1L, NCKIPSD, NCMAP, NCOA1, NCOA2, NCOA3, NCS1, NDEL1, NDFIP1, NDNF, NDRG4, NECTIN1, NEDD4, NEDD4L, NEDD9, NEFL, NEGR1, NEK4, NEK5, NEK6, NELFB, NELL1, NEPRO, NEURL1, NEUROD1, NEUROD2, NEUROD4, NEUROG1, NEUROG3, NEXMIF, NF1, NF2, NFAM1, NFATC1, NFATC2, NFATC3, NFATC4, NFE2, NFE2L2, NFIB, NFKB1, NFKBIA, NFKBID, NFKBIZ, NGEF, NGF, NGFR, NIBAN2, NIN, NIPBL, NKAP, NKD1, NKX2-1, NKX2-2, NKX2-5, NKX3-1, NKX3-2, NKX6-1, NKX6-2, NLGN1, NLGN2, NLGN3, NLN, NLRP3, NME1, NME2, NMRK2, NOCT, NODAL, NOG, NOL3, NOS1, NOS3, NOTCH1, NOTCH2, NOTCH3, NOTCH4, NPHP3, NPHP3-ACAD11, NPNT, NPPB, NPPC, NPR1, NPR2, NPRL2, NPTN, NPY1R, NR1D1, NR1D2, NR1H2, NR1H3, NR1H4, NR2C2, NR2E1, NR2F1, NR4A3, NR5A1, NRARP, NRCAM, NREP, NRG1, NRG3, NRK, NRP1, NRXN1, NSD2, NSMF, NSUN2, NSUN5, NTF3, NTF4, NTN1, NTN4, NTNG1, NTNG2, NTRK1, NTRK2, NTRK3, NUAK1, NUDT21, NUMA1, NUMB, NUMBL, NUPR1, OAS2, OBSL1, OCIAD1, OCRL, OCSTAMP, ODAPH, OLFM1, OLFM2, OLFM4, OLIG2, OMA1, OMD, OMG, OPA1, OPALIN, OPRM1, OSM, OSR1, OSR2, OSTN, OTP, OTX2, OVOL2, OXSR1, OXT, OXTR, P2RX4, P2RX7, P2RY1, P2RY12, P3H1, P4HB, P4HTM, PA2G4, PACSIN1, PAEP, PAF1, PAFAH1B1, PAK1, PAK3, PAK4, PALM, PALM2AKAP2, PALMD, PAQR3, PARD3, PARD6A, PARP1, PARP2, PARP3, PARP6, PARVA, PARVB, PAWR, PAX2, PAX4, PAX6, PAX7, PAX8, PAX9, PAXIP1, PBLD, PBX1, PCDHA4, PCDHA@, PCID2, PCM1, PCP4, PDCD1, PDCD10, PDCD2, PDCD4, PDCD6, PDCL3, PDE3A, PDE3B, PDE5A, PDGFA, PDGFB, PDGFD, PDGFRA, PDGFRB, PDLIM5, PDLIM7, PDPK1, PDPN, PDZD2, PDZD8, PEAK3, PER2, PEX2, PEX5, PF4, PFN1, PGF, PGK1, PGLYRP1, PGLYRP2, PGLYRP3, PHACTR1, PHB2, PHF14, PHIP, PHLDA2, PHLDB1, PHLDB2, PHLPP1, PHOSPHO1, PHOX2B, PI16, PIAS1, PIAS3, PID1, PIGU, PIK3C2A, PIK3CA, PIK3R1, PIK3R6, PIM1, PIN1, PINK1, PITHD1, PITX3, PKDCC, PKM, PKN1, PKP2, PLA2G10, PLA2G2A, PLA2G5, PLAA, PLAAT3, PLAAT4, PLAC8, PLAG1, PLCB1, PLCG1, PLD6, PLEKHA4, PLEKHB1, PLEKHB2, PLEKHO1, PLK2, PLK5, PLPP7, PLPPR5, PLS1, PLXNA1, PLXNA2, PLXNA3, PLXNA4, PLXNB1, PLXNB2, PLXNB3, PLXNC1, PLXND1, PML, PMP22, PNP, PNPT1, POFUT2, POGLUT1, POLR2D, POR, POSTN, POU1F1, POU3F2, POU4F1, POU4F2, PPARA, PPARD, PPARG, PPARGC1A, PPARGC1B, PPFIA2, PPIAP10, PPIB, PPP1CC, PPP1R13L, PPP1R16B, PPP1R9A, PPP2CA, PPP2R1A, PPP2R3C, PPP2R5B, PPP3CA, PPY, PQBP1, PRAG1, PRAME, PRAMEF1, PRAMEF10, PRAMEF11, PRAMEF12, PRAMEF13, PRAMEF14, PRAMEF15, PRAMEF17, PRAMEF18, PRAMEF19, PRAMEF2, PRAMEF20, PRAMEF22, PRAMEF25, PRAMEF26, PRAMEF27, PRAMEF33, PRAMEF4, PRAMEF5, PRAMEF6, PRAMEF7, PRAMEF8, PRAMEF9, PRDM1, PRDM14, PRDM16, PRDM6, PRDX2, PRELID1, PREX1, PRG2, PRICKLE1, PRICKLE2, PRKAA1, PRKACA, PRKACB, PRKCA, PRKCB, PRKCH, PRKCI, PRKCQ, PRKCSH, PRKCZ, PRKD1, PRKD2, PRKDC, PRKN, PRKX, PRL, PRLH, PRLR, PRMT1, PRMT5, PRMT6, PROC, PROK1, PROK2, PROM1, PROX1, PRPF19, PRPF40A, PRRX1, PRTG, PRUNE1, PRXL2A, PSEN1, PSG1, PSMA1, PSMA2, PSMA3, PSMA4, PSMA5, PSMA6, PSMA7, PSMA8, PSMB1, PSMB10, PSMB11, PSMB2, PSMB3, PSMB4, PSMB5, PSMB6, PSMB7, PSMB8, PSMB9, PSMC1, PSMC2, PSMC3, PSMC4, PSMC5, PSMC6, PSMD1, PSMD10, PSMD11, PSMD12, PSMD13, PSMD14, PSMD2, PSMD3, PSMD4, PSMD5, PSMD6, PSMD7, PSMD8, PSMD9, PSME1, PSME2, PSME3, PSME4, PSMF1, PTBP1, PTBP3, PTCH1, PTCH2, PTEN, PTF1A, PTGIS, PTGS2, PTH, PTHLH, PTK2, PTK2B, PTK6, PTK7, PTN, PTPN11, PTPN2, PTPN6, PTPN9, PTPRC, PTPRD, PTPRF, PTPRG, PTPRM, PTPRO, PTPRQ, PTPRR, PTPRS, PTPRU, PTPRZ1, PTRH2, PURB, PUS7, PWP1, PXMP2, PYGO2, QRICH1, RAB11A, RAB14, RAB17, RAB21, RAB29, RAB7B, RAC1, RAC2, RAC3, RACGAP1, RACK1, RAF1, RAG1, RAG2, RAI1, RAMP2, RANBP1, RANBP3L, RAP1A, RAP1GAP, RAP1GAP2, RAP2A, RAPGEF1, RAPGEF2, RAPGEF3, RARA, RARB, RARG, RARRES2, RASA1, RASAL1, RASGRP1, RASSF10, RASSF2, RB1, RBBP5, RBFOX1, RBFOX2, RBL1, RBM15, RBM19, RBM24, RBM38, RBM4, RBP1, RBP4, RBPJ, RBPMS2, RC3H1, RC3H2, RCAN1, RCC2, RDX, RECK, REG1A, REG3A, REG3G, RELA, RELN, REST, RET, RETN, RETREG3, REXO2, RFLNA, RFLNB, RFX3, RFX4, RFX8, RGCC, RGMA, RGN, RGS14, RGS2, RGS4, RHEB, RHEBP1, RHEX, RHOA, RHOB, RHOBTB3, RHOG, RHOH, RHOJ, RHOQ, RHOU, RHOV, RIEG2, RIF1, RIMS1, RIMS2, RIN2, RIOX1, RIPK1, RIPK2, RIPOR2, RIT2, RLN2, RMRP, RN7SL263P, RNASE1, RNASE12, RNASE3, RNASEH1, RNASEH1P1, RNASEH2A, RND2, RNF10, RNF112, RNF157, RNF207, RNF41, RNF6, RNH1, RNU1-93P, RNU6-664P, ROBO1, ROBO2, ROCK1, ROCK2, ROR1, ROR2, RORA, RORB, RORC, RPS19, RPS6KA1, RPS6KA3, RPS6KA6, RRAS, RREB1, RRN3, RSL1D1, RSPO2, RSPO3, RTF2, RTN4, RTN4IP1, RTN4R, RTN4RL1, RTN4RL2, RUFY3, RUNX1, RUNX1T1, RUNX2, RUNX3, RXRA, RYK, S100A1, S100A10, S100A13, S100A8, S100A9, S100B, S1PR1, S1PR2, S1PR3, S1PR5, SAPCD2, SARM1, SARS1, SART1, SASH1, SASH3, SAV1, SCAF1, SCARB2, SCARF1, SCGB3A1, SCIN, SCN1B, SCO2, SCRT1, SCRT2, SCX, SDC2, SDCBP, SDHAF2, SDK1, SEC24B, SEM1, SEMA3A, SEMA3B, SEMA3C, SEMA3D, SEMA3E, SEMA3F, SEMA3G, SEMA4A, SEMA4B, SEMA4C, SEMA4D, SEMA4F, SEMA4G, SEMA5A, SEMA6A, SEMA6B, SEMA6C, SEMA6D, SEMA7A, SENP1, SEPTIN7, SERP1, SERPINB13, SERPINB3, SERPINB7, SERPINE1, SERPINE2, SERPINF1, SERPINF2, SERPINI1, SETD1A, SETD3, SETD5, SETX, SEZ6, SF3A2, SFMBT1, SFN, SFRP1, SFRP2, SFRP4, SFRP5, SGMS2, SGPL1, SGPP1, SH3D19, SH3GL3, SH3KBP1, SH3PXD2B, SH3RF1, SHANK1, SHANK2, SHANK3, SHH, SHLD1, SHLD2, SHLD3, SHOX2, SHROOM3, SHTN1, SIGLEC15, SIK1, SIK1B, SIN3A, SINHCAF, SIPA1L1, SIRT1, SIRT2, SIRT6, SIX1, SIX2, SIX3, SIX4, SKI, SKIL, SKOR2, SLAMF8, SLC12A2, SLC18A1, SLC25A12, SLC25A23, SLC26A5, SLC30A10, SLC39A12, SLC45A3, SLC46A2, SLC6A3, SLC6A4, SLC8A1, SLC9A3R1, SLC9B2, SLCO1B1, SLIT1, SLIT2, SLIT3, SLITRK1, SLITRK2, SLITRK3, SLITRK4, SLITRK5, SLITRK6, SMAD1, SMAD2, SMAD3, SMAD4, SMAD5, SMAD6, SMAD7, SMAP1, SMARCD3, SMIM29, SMO, SMOC1, SMOC2, SMOX, SMPD3, SMURF1, SMURF2, SMYD1, SNAI1, SNAI2, SNAP25, SNAPIN, SNCA, SNW1, SNX3, SOCS1, SOCS2, SOCS3, SOCS5, SOD1, SOD2, SOD2-OT1, SORD, SORL1, SORT1, SOS1, SOSTDC1, SOX10, SOX11, SOX12, SOX13, SOX14, SOX15, SOX17, SOX2, SOX3, SOX4, SOX5, SOX6, SOX8, SOX9, SP1, SP100, SP6, SP7, SPAAR, SPAG9, SPAM1, SPARC, SPART, SPDEF, SPEN, SPHK1, SPI1, SPINK5, SPINT1, SPIRE1, SPOCK1, SPOCK2, SPP1, SPRED1, SPRED2, SPRED3, SPRY1, SPRY2, SPTA1, SPTBN4, SRA1, SRC, SRCIN1, SRF, SRFBP1, SRGAP2, SRGAP2C, SRGAP3, SRGN, SRPX2, SRRT, SRSF6, SRY, SS18L1, SS18L2, SSBP3, ST7, ST7-OT3, STAB1, STAP1, STAR, STARD13, STAT1, STAT2, STAT3, STAT5A, STAT5B, STAT6, STATH, STC2, STIM1, STK11, STK24, STK25, STK3, STK4, STMN2, STOX1, STRAP, STRIP1, STRIP2, STX1B, STYXL1, SUCO, SUFU, SULF1, SULF2, SULT1E1, SULT2B1, SUPT6H, SUZ12, SYAP1, SYDE1, SYK, SYNDIG1, SYNE3, SYNGAP1, SYNJ1, SYNJ2BP, SYT1, SYT14P1, SYT17, SYT2, SYT3, SYT4, TACSTD2, TAF5L, TAF6L, TAF8, TAFA1, TAL1, TANC2, TAOK2, TAPT1, TARBP2, TBCCD1, TBR1, TBX1, TBX18, TBX19, TBX2, TBX20, TBX21, TBX3, TBX5, TBX6, TBXA2R, TCF12, TCF3, TCF4, TCF7, TCF7L1, TCF7L2, TCFL5, TCIM, TCIRG1, TCP11, TCTA, TDG, TEAD2, TEK, TENM3, TENM4, TERF2, TERT, TESC, TESPA1, TFAP2A, TFAP2B, TFE3, TFRC, TG, TGFB1, TGFB1I1, TGFB2, TGFB3, TGFBR1, TGFBR2, TGFBR3, TGIF2, THBS1, THBS2, THBS4, THOC1, THOC2, THPO, THRB, THY1, TIAM1, TIAM2, TIE1, TIFAB, TIGD5, TIMP1, TIMP2, TJP1, TLCD3B, TLL2, TLR2, TLR3, TLR4, TLR9, TLX2, TLX3, TMBIM1, TMEM100, TMEM106B, TMEM119, TMEM131L, TMEM135, TMEM176A, TMEM176B, TMEM178A, TMEM30A, TMEM64, TMEM79, TMEM98, TMIGD2, TNDM, TNF, TNFAIP3, TNFRSF11B, TNFRSF12A, TNFRSF13C, TNFRSF18, TNFRSF1A, TNFRSF1B, TNFRSF21, TNFSF11, TNFSF12, TNFSF12-TNFSF13, TNFSF13, TNFSF13B, TNFSF14, TNFSF4, TNFSF9, TNIK, TNKS2, TNMD, TNN, TNR, TNRC6A, TNRC6B, TNRC6C, TOB1, TOB2, TOX, TP53, TP53BP1, TP53INP1, TP63, TP73, TPBG, TPH1, TPM1, TPPP, TPT1, TRADD, TRAF3IP1, TRAF6, TRAK1, TRAK2, TRAPPC13, TREM2, TRIB1, TRIB2, TRIB3, TRIM11, TRIM16, TRIM32, TRIM46, TRIM58, TRIM6, TRIM6-TRIM34, TRIM62, TRIM67, TRIM72, TRIO, TRIOBP, TRIP12, TRIP4, TRPC5, TRPC6, TRPM4, TRPS1, TRPV1, TRPV2, TRPV4, TSC1, TSHR, TSPAN12, TSPO, TTBK1, TTL, TTPA, TUBB2B, TULP3, TWF1, TWF2, TWIST1, TWIST2, TWSG1, TXLNG, TYMP, TYROBP, UBA2, UBASH3B, UBE3A, UBL4A, UCMA, UFL1, ULK2, ULK4, UMODL1, UNC13A, UNC13D, UNC45A, UNC5D, UNCX, UQCC2, USF3, USH2A, USP19, UST, UTP25, UXT, VAMP7, VANGL1, VANGL2, VASH1, VASH2, VASN, VAT1, VAX1, VCL, VDAC2, VDR, VEGFA, VEGFB, VEGFC, VEGFD, VEZF1, VGLL4, VHL, VIL1, VIM, VLDLR, VNN1, VPS35, VPS72, VSIG2, VSIR, VSTM2A, VSTM5, VSX2, VWC2, VWC2L, WARS1, WAS, WASF3, WASHC2C, WASHC5, WASL, WDFY2, WDPCP, WDR1, WDR36, WDR43, WDR5, WDR61, WDR77, WEE2, WIF1, WIPF1, WIPF2, WIPF3, WNK1, WNT1, WNT10A, WNT10B, WNT11, WNT2, WNT2B, WNT3, WNT3A, WNT4, WNT5A, WNT5B, WNT6, WNT7A, WNT7B, WNT9A, WNT9B, WT1, WTIP, WWC1, WWC2, WWC3, WWTR1, XBP1, XBP1P1, XDH, XK, XRCC2, XRCC5, XRCC6, YAP1, YBX1, YBX3, YJEFN3, YPEL3, YTHDF1, YTHDF2, YWHAG, YWHAH, YWHAZ, YY1, ZADH2, ZAP70, ZBTB1, ZBTB16, ZBTB46, ZBTB7B, ZBTB7C, ZC3H12A, ZC3H13, ZC3H8, ZC4H2, ZDHHC6, ZEB1, ZEB2, ZFHX3, ZFP36, ZFP36L1, ZFP36L2, ZFPM1, ZFPM2, ZFYVE27, ZHX2, ZHX3, ZKSCAN3, ZMIZ1, ZMPSTE24, ZMYM1, ZMYM2, ZMYM3, ZMYM4, ZMYM5, ZMYM6, ZMYND8, ZNF135, ZNF16, ZNF219, ZNF268, ZNF277, ZNF304, ZNF322, ZNF322P1, ZNF335, ZNF365, ZNF385A, ZNF445, ZNF488, ZNF536, ZNF609, ZNF675, ZNF683, ZNF703, ZNF706, ZNF804A, ZNRF3, ZP3, ZPR1, ZRANB1, ZSWIM4, ZSWIM5, ZSWIM6, ZSWIM8]	[AGR2, ANXA3, CD24, CDH3, CDS1, CELSR2, CHI3L1, CLDN3, CLDN4, COBL, CRABP2, CYP27B1, EFNA1, EPPK1, ERBB2, ERBB3, ESR1, ESRP1, FOXA1, GATA3, GCNT2, GRHL1, GRHL2, IDH2, ITGB8, LRP2, LRRN1, LTF, MGP, MYH14, OLFM4, PKP2, PLS1, PPP1R9A, PRLR, PROM1, PTPRF, RHOV, RORC, S100A8, S100A9, SERPINB3, SERPINB7, SFN, SHROOM3, SHTN1, SOX10, SOX9, SPINT1, SPP1, STC2, TACSTD2, TFAP2A, TFAP2B, TLR2, TPM1, VDR, VNN1, WWC1, XDH]									[Group055, Group060, Group084, Group101]	GO:0050793	[2, 3]	regulation of developmental process	{Group055=2.1208368156383822E-16, Group060=5.104579348214125E-20, Group084=2.1892730366190204E-16, Group101=2.3834996916446772E-14}	{Group055=2.7570878603298968E-14, Group060=6.993273707053352E-18, Group084=2.8241622172385362E-14, Group101=2.9078696238065064E-12}		regulation%20of%20developmental%20process	60	GO_BiologicalProcess-EBI-UniProt-GOA-ACAP-ARAP_08.05.2020_00h00	TRUE	FALSE	regulation%20of%20developmental%20process	2.14e-09	1.45e-06		GO:0050793
2.22068			[AAMP, ABCA2, ABCC8, ABI1, ABI2, ABITRAM, ABL1, ABLIM1, ABR, ACAN, ACKR3, ACP4, ACP5, ACRBP, ACTA1, ACTA2, ACTB, ACTC1, ACTG1, ACTG2, ACTL6A, ACTN1, ACTN2, ACTN3, ACTN4, ACTR2, ACVR1, ACVR2A, ACVR2B, ACVRL1, ADA, ADAM10, ADAM12, ADAM15, ADAM17, ADAM8, ADAM9, ADAMTS1, ADAMTS12, ADAMTS16, ADAMTS5, ADAMTS9, ADARB1, ADCK1, ADCY1, ADD1, ADGRA2, ADGRB1, ADGRB2, ADGRB3, ADGRF5, ADGRG1, ADGRG6, ADIPOQ, ADIPOR2, ADM, ADM2, ADNP, ADORA2A, ADTRP, AFD1, AFDN, AFF3, AFG3L2, AGFG1, AGGF1, AGO1, AGO2, AGO4, AGR2, AGRN, AGT, AGTPBP1, AGTR1, AGTR2, AGXT, AHI1, AIMP1, AIRE, AJAP1, AJUBA, AKAP13, AKIP1, AKR1B1, AKT1, AKT3, ALCAM, ALDH1A2, ALDH1A3, ALDOA, ALOX12, ALOX5, ALPK2, ALPL, ALS2, ALX1, ALX3, ALX4, AMBN, AMELX, AMH, AMHR2, AMIGO1, AMOT, AMOTL1, AMOTL2, AMTN, ANAPC2, ANG, ANGPT1, ANGPT2, ANGPT4, ANGPTL1, ANGPTL2, ANGPTL3, ANGPTL4, ANGPTL6, ANK2, ANK3, ANKRD1, ANKRD11, ANKRD27, ANKRD6, ANOS1, ANPEP, ANTXR1, ANXA1, ANXA2, ANXA3, ANXA6, ANXA7, AP1AR, AP2A1, AP2A2, AP2B1, AP2M1, AP2S1, AP3B1, APAF1, APBB1, APBB2, APCDD1, APELA, APLN, APLNR, APLP1, APOA1, APOB, APOD, APOE, APOH, APOLD1, APP, AQP1, AQP3, AQP5, AQP6, AR, ARAP1, ARC, AREG, ARFRP1, ARG1, ARHGAP12, ARHGAP15, ARHGAP18, ARHGAP22, ARHGAP24, ARHGAP33, ARHGAP35, ARHGAP4, ARHGAP44, ARHGDIA, ARHGEF15, ARHGEF18, ARHGEF19, ARHGEF2, ARHGEF26, ARHGEF28, ARHGEF7, ARID1A, ARID2, ARID5B, ARL13B, ARL4D, ARL6, ARPC2, ARPIN, ARPIN-AP3S2, ARRB2, ART4, ARTN, ARX, ASB4, ASH1L, ASPH, ASPN, ASTN2, ASXL1, ASXL2, ASXL3, ATF2, ATL1, ATM, ATOH1, ATOH8, ATP10A, ATP2B4, ATP5F1B, ATP5IF1, ATP6AP2, ATP6V1B1, ATP7A, ATP8A2, ATP8B1, ATRN, ATRNL1, ATRX, AURKA, AUTS2, AUTS8, AXIN2, AXL, AZF1, B3GNT2, B4GALT1, B4GALT5, B4GALT6, B9D1, BAIAP2, BAK1, BAMBI, BARHL2, BARX2, BASP1, BAX, BBS2, BBS4, BBS5, BBS7, BCAR3, BCAS3, BCL10, BCL11A, BCL11B, BCL2, BCL2L1, BCL2L11, BCL3, BCL6, BCL9L, BCOR, BCR, BDNF, BDNF-AS, BGLAP, BHLHB9, BHLHE23, BICD1, BIN3, BMERB1, BMP1, BMP10, BMP2, BMP4, BMP5, BMP6, BMP7, BMPER, BMPR1A, BMPR1B, BMPR2, BNIP3, BOC, BPNT2, BRAF, BRCA1, BRD2, BRSK1, BRSK2, BRWD1, BRWD3, BSG, BSX, BTBD3, BTBD7, BTF3P11, BTG1, BTRC, BUB1B-PAK6, BVES, BYSL, C11orf65, C12orf43, C12orf57, C15orf62, C1D, C1GALT1, C1GALT1C1, C1QBP, C1QTNF5, C2CD3, C2orf49, C3, C3AR1, C3CER1, C5AR1, C6, C8orf37, C9orf72, CA2, CA9, CABP4, CACNA1A, CACNA1C, CACNA1H, CACNG7, CALB1, CALCRL, CALR, CAMK1, CAMK2B, CAMP, CAMSAP1, CAMSAP3, CAP1, CAP2, CAPN1, CAPN2, CAPN3, CAPN9, CAPRIN1, CAPRIN2, CAPZB, CARD10, CARM1, CARMIL1, CARMIL2, CASP3, CASP9, CASQ1, CASQ2, CASR, CASS4, CAV1, CAV3, CBLN1, CC2D2A, CCBE1, CCDC103, CCDC134, CCDC136, CCDC39, CCDC40, CCDC88C, CCK, CCKAR, CCL11, CCL13, CCL2, CCL24, CCL3, CCL7, CCM2, CCM2L, CCN1, CCN2, CCN3, CCN6, CCNA2, CCNB1IP1, CCR2, CCR3, CD109, CD151, CD160, CD248, CD34, CD36, CD40, CD44, CD53, CD81, CD9, CDC42, CDC42EP1, CDC42EP2, CDC42EP3, CDC42EP4, CDC42EP5, CDC42SE1, CDC42SE2, CDC73, CDH1, CDH10, CDH11, CDH12, CDH13, CDH15, CDH17, CDH18, CDH19, CDH2, CDH23, CDH24, CDH26, CDH3, CDH4, CDH5, CDH6, CDH7, CDH8, CDH9, CDHR1, CDHR3, CDK5, CDK5R1, CDK5R2, CDKL3, CDKL5, CDON, CDSN, CDX1, CDX2, CDX4, CEACAM1, CEBPB, CECR2, CEL, CELA1, CELSR1, CELSR2, CELSR3, CEMIP2, CEMP1, CEND1, CEP290, CER1, CERT1, CES1P1, CFAP410, CFC1, CFC1B, CFDP1, CFH, CFL1, CFL2, CFLAR, CHAD, CHAMP1, CHD7, CHI3L1, CHL1, CHN1, CHODL, CHRD, CHRFAM7A, CHRNA10, CHRNA3, CHRNA7, CHRNA9, CHRNB2, CHST11, CHSY1, CHUK, CIB1, CIBAR1, CITED1, CITED2, CLASP1, CLASP2, CLDN3, CLDN4, CLDN5, CLEC14A, CLEC1B, CLIC4, CLRN1, CLSTN1, CLTC, CLTCL1, CLU, CMA1, CNMD, CNNM4, CNOT2, CNOT3, CNP, CNRIP1, CNTF, CNTN1, CNTN2, CNTN4, CNTN6, CNTNAP1, CNTNAP2, COBL, COCH, COL11A1, COL11A2, COL12A1, COL13A1, COL14A1, COL15A1, COL16A1, COL18A1, COL19A1, COL1A1, COL1A2, COL20A1, COL25A1, COL27A1, COL2A1, COL3A1, COL4A1, COL4A2, COL4A3, COL5A1, COL5A2, COL6A1, COL6A2, COL6A3, COL7A1, COL8A1, COL8A2, COL9A1, COMP, COQ8B, CORO1A, CORO1B, CORO1C, CPB2, CPE, CPLANE1, CPM, CPNE1, CPNE5, CPNE6, CPNE9, CRABP2, CRB1, CRB2, CREB1, CREB3L1, CREBBP, CRIP1, CRISPLD1, CRISPLD2, CRK, CRKL, CRMP1, CRPPA, CRX, CRYAB, CRYGB, CRYGS, CSF1, CSF1R, CSF3R, CSGALNACT1, CSNK1A1, CSNK2B, CSPG4, CSPG5, CSRNP1, CSRP1, CSRP3, CST3, CST6, CSTB, CTHRC1, CTNNA1, CTNNA2, CTNNB1, CTNNBIP1, CTNND2, CTR9, CTSH, CTSZ, CTTN, CUL1, CUL3, CUL7, CUX1, CUX2, CX3CL1, CX3CR1, CXCL10, CXCL12, CXCL13, CXCL17, CXCL8, CXCL9, CXCR2, CXCR3, CXCR4, CXXC1, CYBB, CYFIP1, CYFIP2, CYP1B1, CYP26B1, CYP27B1, CYP7B1, CYRIB, DAAM1, DAB1, DAB2, DAB2IP, DACT1, DACT2, DAG1, DAND5, DAPK3, DBN1, DBNL, DCANP1, DCC, DCDC2, DCHS1, DCLK1, DCN, DCSTAMP, DCX, DDAH1, DDHD1, DDHD2, DDR1, DDX11, DEAF1, DGCR2, DGCR6, DGCR6L, DGS2, DHODH, DHRS3, DHX15, DHX36, DIAPH1, DICER1, DIO3, DISC1, DKK1, DKK3, DKK4, DKKL1, DLC1, DLD, DLEC1, DLG1, DLG3, DLG4, DLG5, DLL1, DLL3, DLL4, DLX1, DLX2, DLX3, DLX5, DLX6, DMD, DMP1, DMRT1, DMRT2, DMRT3, DMTF1, DMTN, DNAAF1, DNAAF3, DNAH11, DNAJB6, DNAJC5, DNM1L, DNM2, DNM3, DNMBP, DOCK1, DOCK10, DOCK5, DOCK7, DOK1, DOK2, DOK4, DOK5, DOK6, DPYSL2, DPYSL4, DPYSL5, DRAXIN, DRD2, DRGX, DSCAM, DSCAML1, DSP, DSPP, DTNBP1, DUOX2, DUSP1, DUSP12, DUSP2, DUSP4, DUSP5, DVL1, DVL1P1, DVL2, DVL3, DYNC2H1, DYNLL1, DYNLT1, DYRK1B, DYSF, E2F2, E2F4, E2F5, E2F7, E2F8, ECE1, ECM1, ECSCR, ECT2, EDA, EDAR, EDN1, EDNRA, EEF2K, EFEMP1, EFNA1, EFNA2, EFNA3, EFNA4, EFNA5, EFNB1, EFNB2, EFNB3, EGF, EGFL7, EGFLAM, EGFR, EGLN1, EGR2, EGR3, EHD1, EHD2, EIF2AK3, EIF2AK4, EIF4A3, EIF4G2, ELAVL4, ELF3, ELF5, ELK3, ELN, EMB, EMC10, EMILIN1, EMP2, EMX1, EMX2, EN1, ENAH, ENAM, ENG, ENPEP, ENPP2, EOMES, EP300, EPAS1, EPB41, EPB41L3, EPB41L5, EPB42, EPGN, EPHA1, EPHA10, EPHA2, EPHA3, EPHA4, EPHA5, EPHA6, EPHA7, EPHA8, EPHB1, EPHB2, EPHB3, EPHB4, EPN1, EPN2, EPS8, ERAP1, ERBB2, ERBB4, ERCC1, ERCC2, EREG, ERMN, ERRFI1, ERVFRD-1, ERVH48-1, ERVW-1, ESM1, ESR1, ESRP2, ETS1, ETS2, ETV1, ETV2, ETV5, ETV7, EVL, EVX2, EXOC4, EXOC5, EXT1, EXT2, EXT3, EYA1, EYA2, EYA3, EYA4, EZH1, EZR, F11R, F2, F2R, F3, FABP9, FAIM2, FAM171A1, FAM20A, FAM20C, FAM3A, FANCC, FANCD2, FAP, FARP1, FASLG, FAT1, FAT4, FBLIM1, FBLN1, FBLN5, FBN1, FBN2, FBN3, FBXO31, FBXO45, FBXW4, FBXW7, FBXW8, FEM1B, FER, FER1L5, FERMT2, FERMT3, FES, FEZ1, FEZ2, FEZF1, FEZF2, FGA, FGB, FGD1, FGD2, FGD3, FGD4, FGD5, FGD6, FGF1, FGF10, FGF13, FGF16, FGF18, FGF2, FGF3, FGF4, FGF6, FGF7, FGF8, FGF9, FGFBP1, FGFR1, FGFR2, FGFR3, FGFRL1, FGG, FGL1, FGR, FHL1, FHL2, FHOD3, FIG4, FIS1, FITM2, FJX1, FKBP1A, FKBPL, FLG2, FLI1, FLII, FLNA, FLNB, FLOT1, FLRT1, FLRT2, FLRT3, FLT1, FLT3LG, FLT4, FLVCR1, FMN1, FMNL1, FMNL2, FMNL3, FN1, FOLR1, FOLR2, FOXA1, FOXA2, FOXA3, FOXB1, FOXB2, FOXC1, FOXC2, FOXD1, FOXD2, FOXD3, FOXD4, FOXD4L1, FOXD4L3, FOXD4L4, FOXD4L5, FOXD4L6, FOXE1, FOXE3, FOXF1, FOXF2, FOXG1, FOXH1, FOXI1, FOXI2, FOXI3, FOXJ1, FOXJ2, FOXL1, FOXL2, FOXM1, FOXN1, FOXN3, FOXN4, FOXO1, FOXO3, FOXO4, FOXP1, FOXP2, FOXQ1, FOXS1, FRAS1, FREM1, FREM2, FRMD6, FRS2, FRY, FRYL, FRZB, FSCN2, FST, FSTL4, FURIN, FUT1, FUZ, FYCO1, FYN, FZD1, FZD2, FZD3, FZD4, FZD5, FZD6, FZD7, FZD8, FZD9, FZR1, GAA, GAB1, GAB2, GABPA, GADD45A, GAMT, GAP43, GARS1, GAS2, GAS7, GATA1, GATA2, GATA3, GATA4, GATA5, GATA6, GATD3A, GBA, GBAP1, GBP1, GBX1, GBX2, GCCD3, GCM1, GCNT1, GCNT3, GCNT4, GDF11, GDF15, GDF2, GDF3, GDF5, GDF7, GDI1, GDNF, GFRA1, GFRA2, GFRA3, GFRA4, GHR, GHRL, GHSR, GJA1, GJA5, GJB5, GJB6, GJC1, GJC3, GJD3, GJE1, GLG1, GLI1, GLI2, GLI3, GLMN, GLUL, GMNN, GNA12, GNA13, GNAS, GNAT1, GNAT2, GNGT1, GNPAT, GNPDA1, GOLGA4, GORAB, GORASP1, GP1BA, GPC1, GPC3, GPC4, GPC6, GPI, GPLD1, GPM6A, GPNMB, GPR4, GPRIN1, GPX1, GRB10, GRB2, GRB7, GREB1L, GREM1, GREM2, GRHL2, GRHL3, GRID2, GRIN1, GRIP1, GRN, GRSF1, GRXCR2, GSC, GSC2, GSK3A, GSK3B, GSX2, GTF2I, GTF2IP4, GZF1, HAND1, HAND2, HAS2, HBEGF, HCCS, HCK, HCLS1, HCN1, HDAC1, HDAC2, HDAC5, HDAC6, HDAC7, HDAC9, HECW1, HECW2, HEG1, HERC1, HES1, HES3, HES5, HES7, HESX1, HEXB, HEY1, HEY2, HEYL, HGF, HGS, HHEX, HHIP, HIF1A, HIF1AN, HIF3A, HIPK1, HIPK2, HIRA, HK2, HLA-G, HLX, HMGA2, HMGN1, HMOX1, HMX2, HMX3, HNF1A, HNF1B, HNF4A, HOOK2, HOPX, HOXA1, HOXA10, HOXA11, HOXA2, HOXA3, HOXA4, HOXA5, HOXA6, HOXA7, HOXA9, HOXB1, HOXB13, HOXB2, HOXB3, HOXB4, HOXB5, HOXB6, HOXB7, HOXB8, HOXB9, HOXC10, HOXC11, HOXC13, HOXC4, HOXC8, HOXC9, HOXD10, HOXD11, HOXD12, HOXD13, HOXD3, HOXD4, HOXD8, HOXD9, HPGD, HPLH1, HPN, HPRT1, HPSE, HRAS, HRG, HRH2, HS6ST1, HSBP1, HSP90AA1, HSP90AB1, HSPA5, HSPB1, HSPB6, HSPG2, HTATIP2, HTR2B, HTRA1, HUWE1, HYAL1, HYAL2, ICAM1, ID1, ID2, ID3, ID4, IER3, IFITM5, IFRD1, IFT122, IFT140, IFT172, IFT20, IFT52, IFT57, IFT80, IGF2, IGF2BP2, IGF2BP3, IGFBP5, IGSF9, IHH, IL10, IL12A, IL12B, IL17F, IL18, IL1A, IL1B, IL1RAPL1, IL1RN, IL4, IL4R, IL6, IL7, IL7R, ILK, IMMT, IMPACT, INF2, INHBA, INPPL1, INSIG1, INSIG2, INSR, INTU, IQCE, IQGAP1, IRS2, IRX1, IRX3, IRX4, IRX5, ISL1, ISL2, ISLR2, ISM1, IST1, ITGA1, ITGA2, ITGA3, ITGA4, ITGA5, ITGA6, ITGA7, ITGA8, ITGAV, ITGAX, ITGB1, ITGB1BP1, ITGB2, ITGB3, ITGB4, ITGB5, ITGB7, ITGB8, ITPKA, ITSN2, JADE2, JAG1, JAG2, JAK1, JAM2, JAM3, JCAD, JMJD6, JMJD8, JUN, JUNB, JUP, KALRN, KANK1, KAT2A, KBTBD8, KCNA2, KCNA5, KCNH1, KCNQ4, KDF1, KDM2B, KDM4C, KDM5B, KDM6A, KDM6B, KDR, KEL, KIAA0319, KIDINS220, KIF13B, KIF14, KIF16B, KIF1A, KIF20B, KIF26B, KIF2A, KIF3A, KIF5A, KIF5B, KIF5C, KIRREL3, KIT, KLF2, KLF4, KLF5, KLF7, KLHL10, KLHL12, KLHL3, KLHL41, KLHL6, KLHL7, KLK14, KLK3, KLK4, KLK5, KLK8, KLKB1, KNDC1, KNL1, KRAS, KRIT1, KRT1, KRT16, KRT17, KRT18, KRT19, KRT25, KRT27, KRT35, KRT6A, KRT71, KRT8, L1CAM, LAMA1, LAMA2, LAMA3, LAMA4, LAMA5, LAMB1, LAMB2, LAMB3, LAMB4, LAMC1, LAMC2, LAMC3, LARP4, LATS1, LBX1, LCTL, LDB3, LDHD, LDLR, LEF1, LEFTY1, LEMD2, LEO1, LEP, LEPR, LEPROT, LFNG, LGALS12, LGALS8, LGI1, LGR4, LGR5, LGR6, LHFPL5, LHX1, LHX2, LHX3, LHX4, LHX5, LHX8, LHX9, LIAS, LIF, LIG1, LIMD1, LIMK1, LIMS1, LIMS2, LIN7C, LINGO1, LIPA, LLGL1, LLPH, LMBR1, LMNB2, LMO4, LMOD1, LMOD2, LMOD3, LMX1A, LNPK, LOC112694756, LONP1, LOX, LOXL2, LPAR1, LPAR3, LRATD1, LRG1, LRIG1, LRIG3, LRP1, LRP2, LRP4, LRP5, LRP5L, LRP6, LRP8, LRRC4C, LRRK2, LRTM1, LRTM2, LST1, LTBP2, LTBP3, LTF, LUZP1, LY6H, LYPLA2, LYVE1, LZTR1, LZTS1, LZTS2, LZTS3, MAB21L1, MAB21L2, MACF1, MACROH2A1, MAEL, MAFB, MAG, MAGED1, MAGI2, MAN2A1, MAP1A, MAP1B, MAP1S, MAP2, MAP2K1, MAP2K5, MAP3K13, MAP3K20, MAP3K3, MAP4K4, MAP6, MAPK1, MAPK14, MAPK3, MAPK7, MAPK8IP2, MAPK8IP3, MAPRE2, MAPT, MARCHF5, MARK2, MATN1, MATN2, MATN3, MATN4, MBD4, MBL2, MBNL1, MBOAT7, MBP, MCAM, MCF2, MCU, MDFI, MDK, MDM2, MDM4, MECP2, MED1, MED12, MEF2A, MEF2C, MEF2D, MEGF11, MEGF8, MEGF9, MEIS1, MEIS2, MEIS3, MEIS3P1, MEIS3P2, MELTF, MEN1, MEOX1, MEOX2, MERTK, MESP1, MESP2, MET, METAP1, METAP2, METRN, METTL3, MFAP2, MFAP5, MFF, MFGE8, MFN2, MFNG, MFRP, MFSD14A, MFSD2A, MGP, MIA3, MIB1, MICAL2, MICALL2, MICOS10-NBL1, MIEF1, MIEF2, MINAR1, MINDY4, MINK1, MIXL1, MKKS, MKLN1, MKS1, MLF2, MLLT3, MLXIPL, MMDK, MMP12, MMP13, MMP14, MMP15, MMP16, MMP19, MMP2, MMP20, MMP25, MMP8, MMP9, MMRN2, MNX1, MOV10, MPIG6B, MPL, MPP3, MPP5, MPZL2, MRAP, MRPL40, MRTFA, MSANTD3-TMEFF1, MSGN1, MSN, MST1, MSX1, MSX2, MT3, MTCH1, MTDH, MTHFD1, MTHFD1L, MTHFR, MTM1, MTMR2, MTOR, MTPN, MTSS1, MUL1, MYADM, MYBPC3, MYC, MYCBP2, MYDGF, MYF5, MYF6, MYH10, MYH11, MYH14, MYH3, MYH6, MYH7, MYH7B, MYH9, MYL12A, MYL12B, MYL2, MYL3, MYLK, MYLK2, MYLK3, MYMK, MYMX, MYO10, MYO15A, MYO16, MYO18B, MYO19, MYO1E, MYO3A, MYO3B, MYO5A, MYO6, MYO7A, MYO9A, MYOC, MYOCD, MYOD1, MYOF, MYOG, MYOM1, MYOM2, MYOM3, MYOT, MYOZ1, MYOZ2, MYPN, NAA15, NAB1, NAB2, NACA, NAGLU, NANOG, NANOS1, NANOS3, NAT8B, NAXE, NBEAL2, NBL1, NCAM1, NCKAP1, NCKAP1L, NCL, NCMAP, NCOA1, NCOA2, NCOA3, NDEL1, NDN, NDNF, NDP, NDRG4, NDST1, NDUFS6, NEB, NEBL, NECTIN1, NECTIN2, NECTIN3, NEDD4, NEDD4L, NEDD8, NEDD9, NEFH, NEFL, NEK3, NEK8, NELL1, NELL2, NEO1, NES, NEUROD1, NEUROG1, NEUROG3, NEXN, NF1, NF2, NFASC, NFATC1, NFATC2, NFATC4, NFE2L1, NFE2L2, NFIB, NFIC, NFKB2, NGEF, NGF, NGFR, NIBAN2, NIN, NINJ1, NIPBL, NKD1, NKX2-1, NKX2-3, NKX2-5, NKX2-8, NKX3-1, NKX3-2, NKX6-1, NLE1, NLGN1, NLGN3, NODAL, NOG, NOL3, NOL6, NOLC1, NOS1, NOS3, NOTCH1, NOTCH2, NOTCH3, NOTCH4, NOTO, NOX1, NOX4, NOX5, NPHP3, NPHP3-ACAD11, NPHS1, NPNT, NPPB, NPPC, NPR1, NPRL3, NPTN, NPTX1, NPY1R, NPY2R, NPY5R, NR2E1, NR2E3, NR2F2, NR4A1, NR4A2, NR4A3, NR5A2, NRAP, NRARP, NRCAM, NRG1, NRG3, NRK, NRL, NRN1, NRN1L, NRP1, NRP2, NRTN, NRXN1, NRXN3, NSD2, NSMF, NTF3, NTF4, NTN1, NTN3, NTN4, NTN5, NTNG1, NTNG2, NTRK1, NTRK2, NTRK3, NUBPL, NUDT19, NUMB, NUMBL, NUS1, NUS1P3, NYAP1, NYAP2, OBSCN, OBSL1, OCSTAMP, ODAM, ODAPH, OLFM1, OLFM3, OLFM4, OMA1, OMG, ONECUT1, ONECUT2, OPA1, OPA3, OPHN1, OPN4, OPN5, OR10A4, OSR1, OSR2, OSTN, OTOP1, OTOR, OTULIN, OTX1, OTX2, OVOL2, OXSR1, P2RX7, P2RY1, P4HB, PACSIN1, PACSIN2, PAF1, PAFAH1B1, PAK1, PAK3, PAK4, PAK6, PALB2, PALLD, PALM, PALM2AKAP2, PALMD, PAM, PANK2, PAPPA2, PARD3, PARD6A, PARD6B, PARP6, PARVA, PARVB, PARVG, PAX1, PAX2, PAX3, PAX4, PAX5, PAX6, PAX7, PAX8, PAX9, PAXIP1, PBX1, PBX2, PBX2P1, PBX3, PBX4, PCDH15, PCDH8, PCGF2, PCSK5, PDCD10, PDCD4, PDCD6, PDCL3, PDE3B, PDE6C, PDGFA, PDGFC, PDGFRA, PDGFRB, PDHX, PDLIM5, PDLIM7, PDPK1, PDPN, PDX1, PDZD7, PDZD8, PEAK1, PEAK3, PECAM1, PEF1, PERCC1, PERP, PEX2, PEX7, PF4, PFN1, PGF, PGK1, PGM5, PGR, PHACTR1, PHACTR4, PHB2, PHEX, PHIP, PHLDA2, PHLDA3, PHLDB1, PHLDB2, PHOSPHO1, PHOX2A, PHOX2B, PICALM, PID1, PIGU, PIK3C2A, PIK3CA, PIK3CB, PIK3CD, PIK3CG, PIK3R1, PIK3R3, PIK3R6, PIKFYVE, PIM1, PINK1, PITPNA, PITX1, PITX2, PITX3, PKD1, PKD2, PKDCC, PKM, PKN1, PKNOX1, PKP2, PLA2G10, PLA2G3, PLAA, PLAG1, PLCD1, PLCD3, PLCG1, PLD6, PLEKHA1, PLEKHA4, PLEKHO1, PLET1, PLK2, PLOD3, PLPPR4, PLXDC1, PLXNA1, PLXNA2, PLXNA3, PLXNA4, PLXNB1, PLXNB2, PLXNB3, PLXNC1, PLXND1, PML, PMP22, PNLDC1, PNPT1, POC1A, PODXL, POF1B, POFUT1, POFUT2, POGLUT1, POLB, POLDIP2, POLG2, POLR2D, POR, POSTN, POTEF, POU3F2, POU3F4, POU4F1, POU4F2, POU4F3, POU5F1, POU5F1P3, POU5F1P4, PPARA, PPARG, PPARGC1A, PPARGC1B, PPFIA2, PPP1CA, PPP1R13L, PPP1R16B, PPP1R9A, PPP2R1B, PPP3CA, PPP3CB, PQBP1, PRAG1, PRCP, PRDM1, PRDM14, PREX1, PREX2, PRG2, PRICKLE1, PRICKLE2, PRKACA, PRKACB, PRKAR1A, PRKCA, PRKCB, PRKCI, PRKCQ, PRKCZ, PRKD1, PRKD2, PRKDC, PRKN, PRKRA, PRKX, PRL, PROK1, PROK2, PROM1, PROP1, PROX1, PRPF40A, PRRX1, PRSS8, PSAP, PSEN1, PSG1, PSMA1, PSMA2, PSMA3, PSMA4, PSMA5, PSMA6, PSMA7, PSMA8, PSMB1, PSMB10, PSMB11, PSMB2, PSMB3, PSMB4, PSMB5, PSMB6, PSMB7, PSMB8, PSMB9, PSMC1, PSMC2, PSMC3, PSMC4, PSMC5, PSMC6, PSMD1, PSMD10, PSMD11, PSMD12, PSMD13, PSMD14, PSMD2, PSMD3, PSMD4, PSMD5, PSMD6, PSMD7, PSMD8, PSMD9, PSME1, PSME2, PSME3, PSME4, PSMF1, PSPN, PTBP3, PTCD2, PTCH1, PTEN, PTF1A, PTGFRN, PTGIS, PTGS2, PTK2, PTK2B, PTK7, PTN, PTPN11, PTPN14, PTPN18, PTPN6, PTPRA, PTPRB, PTPRD, PTPRM, PTPRO, PTPRQ, PTPRR, PTPRS, PTPRU, PTPRZ1, PXDN, PXMP2, PXN, QKI, QRICH1, RAB10, RAB11A, RAB1A, RAB21, RAB23, RAB25, RAB33B, RAB3A, RAB3GAP1, RAB8A, RAC1, RAC2, RAC3, RACK1, RADIL, RALA, RAMP1, RAMP2, RAMP3, RANBP9, RAP1A, RAP1GAP, RAP2A, RAPGEF2, RAPGEF3, RAPH1, RARA, RARB, RARG, RASA1, RASAL1, RASIP1, RB1, RBFOX2, RBM15, RBM46, RBP4, RBPJ, RBPMS2, RC3H1, RCAN3, RCC2, RDH10, RDH13, RDX, RECK, REG1A, RELA, RELN, RELT, RERE, RET, RFLNA, RFLNB, RFNG, RFX2, RGCC, RGMA, RHOA, RHOB, RHOBTB3, RHOC, RHOG, RHOJ, RHOQ, RHOU, RHOV, RIC8A, RILPL1, RILPL2, RIMS1, RIMS2, RIN2, RING1, RIPK2, RIPK4, RIPOR2, RIPPLY1, RIPPLY2, RLN2, RN7SL263P, RNASE1, RNASEH1, RNASEH1P1, RNASEH2A, RND2, RNF157, RNF165, RNF2, RNF207, RNF213, RNF6, RNH1, RNMT, RNU1-93P, RNU6-664P, ROBO1, ROBO2, ROBO3, ROBO4, ROCK1, ROCK2, ROGDI, ROM1, ROR1, ROR2, RORA, RORB, RP1, RP2, RPE65, RPGRIP1, RPGRIP1L, RPL38, RPL7L1, RPS6KA1, RPS6KA5, RPS7, RRAS, RREB1, RRP7A, RS1, RSC1A1, RSPO2, RSPO3, RTF1, RTN4, RTN4R, RUFY3, RUNX1, RUNX2, RXFP1, RXRA, RYK, RYR1, RYR2, S100A1, S100A10, S100A13, S100A6, S100A7, S100B, S1PR1, S1PR3, SALL1, SALL3, SALL4, SAPCD2, SARM1, SARS1, SART3, SASH1, SAT1, SATB2, SAV1, SBNO2, SCARA3, SCFD1, SCG2, SCGB1D1, SCGB3A1, SCML2, SCN10A, SCN1B, SCN5A, SCO2, SCRIB, SCX, SDC1, SDC2, SDC4, SDCCAG8, SDK1, SDK2, SEC24B, SEM1, SEMA3A, SEMA3B, SEMA3C, SEMA3D, SEMA3E, SEMA3F, SEMA3G, SEMA4A, SEMA4B, SEMA4C, SEMA4D, SEMA4F, SEMA4G, SEMA5A, SEMA5B, SEMA6A, SEMA6B, SEMA6C, SEMA6D, SEMA7A, SEPTIN7, SERP1, SERPINB5, SERPINB8, SERPINE1, SERPINE2, SERPINF1, SERPINF2, SERPINH1, SETD2, SETDB2, SF3B6, SFRP1, SFRP2, SFRP4, SFRP5, SFTPA1, SFTPA2, SFTPB, SFTPC, SGCD, SGK1, SGPL1, SH2D2A, SH3BP1, SH3D19, SH3GL2, SH3KBP1, SH3PXD2A, SH3PXD2B, SHANK1, SHANK2, SHANK3, SHB, SHC1, SHC3, SHH, SHOX2, SHROOM1, SHROOM2, SHROOM3, SHTN1, SIAH1, SIDT2, SIN3A, SIPA1L1, SIPA1L3, SIRT1, SIRT6, SIX1, SIX2, SIX3, SIX4, SIX6, SKI, SKIL, SKOR2, SLC11A2, SLC12A2, SLC12A6, SLC17A6, SLC18A1, SLC1A1, SLC1A3, SLC24A4, SLC25A46, SLC26A1, SLC26A5, SLC34A1, SLC38A1, SLC39A1, SLC39A3, SLC40A1, SLC44A4, SLC4A10, SLC6A3, SLC6A4, SLC9A3R1, SLC9A6, SLC9A7, SLCO1B1, SLIRP, SLIT1, SLIT2, SLIT3, SLITRK1, SLITRK2, SLITRK3, SLITRK4, SLITRK5, SLITRK6, SMAD1, SMAD2, SMAD3, SMAD4, SMAD5, SMAD6, SMAD7, SMARCC1, SMARCD3, SMIM6, SMO, SMOC2, SMOX, SMPD3, SMTNL1, SMURF1, SMURF2, SNAI1, SNAI2, SNX1, SNX10, SNX2, SOBP, SOCS3, SOD1, SORD, SOS1, SOSTDC1, SOX1, SOX10, SOX11, SOX12, SOX13, SOX14, SOX15, SOX17, SOX18, SOX2, SOX21, SOX3, SOX30, SOX4, SOX5, SOX6, SOX7, SOX8, SOX9, SP1, SP100, SP3, SP5, SP6, SP8, SP9, SPACA1, SPAM1, SPARC, SPART, SPAST, SPEF2, SPEM1, SPG11, SPHK1, SPI1, SPINK2, SPINK5, SPINT1, SPINT2, SPIRE1, SPP1, SPRED1, SPRY1, SPRY2, SPTA1, SPTAN1, SPTB, SPTBN1, SPTBN2, SPTBN4, SPTBN5, SRC, SRCIN1, SRF, SRGAP2, SRGAP3, SRPK2, SRPX2, SRSF6, SRY, SS18, SS18L1, SS18L2, SSBP1, SSBP3, SSH1, SSUH2, ST14, STAB1, STAB2, STARD13, STAT1, STAT2, STAT3, STAT6, STC1, STIL, STIM1, STK11, STK19, STK19B, STK24, STK25, STK3, STK4, STK40, STMN1, STOX1, STRA6, STRADB, STRC, STRIP1, STRIP2, STX2, STXBP1, SUFU, SULF1, SULF2, SUPT20H, SUPT6H, SUPV3L1, SVEP1, SYCP2, SYF2, SYK, SYNE3, SYNE4, SYNGAP1, SYNJ2BP, SYNPO2L, SYT1, SYT14P1, SYT17, SYT2, SYT3, SYT4, SZT2, TAB1, TACSTD2, TAL1, TANC1, TANC2, TAOK2, TBC1D20, TBC1D32, TBCC, TBCCD1, TBCD, TBPL1, TBR1, TBX1, TBX10, TBX15, TBX18, TBX19, TBX2, TBX20, TBX21, TBX3, TBX4, TBX5, TBX6, TBXA2R, TBXT, TCAP, TCF15, TCF21, TCF4, TCF7, TCF7L2, TCIRG1, TCOF1, TCTA, TCTN1, TDGF1, TDGF1P3, TDRD7, TEAD2, TEK, TENM3, TENM4, TERT, TET1, TFAP2A, TFAP2B, TFCP2L1, TFRC, TGFA, TGFB1, TGFB1I1, TGFB2, TGFB3, TGFBI, TGFBR1, TGFBR2, TGFBR3, TGFBR3L, TGIF2, TGM2, TGM3, TH, THBS1, THBS2, THBS3, THBS4, THOC2, THRA, THRB, THSD7A, THY1, TIAM1, TIAM2, TIE1, TIFAB, TIGD5, TIMELESS, TINAGL1, TIPARP, TJP1, TLE1, TLE2, TLE3, TLE5, TLR2, TLR3, TLX2, TM4SF1, TMBIM1, TMED2, TMEFF1, TMEFF2, TMEM100, TMEM106B, TMEM107, TMEM108, TMEM119, TMEM135, TMEM176B, TMEM231, TMEM79, TMF1, TMIE, TMIGD2, TMOD1, TMOD2, TMOD3, TMOD4, TNC, TNDM, TNF, TNFAIP2, TNFAIP3, TNFRSF11B, TNFRSF12A, TNFRSF13C, TNFRSF1A, TNFRSF1B, TNFSF11, TNFSF12, TNFSF13B, TNFSF14, TNIK, TNMD, TNN, TNNC1, TNNI1, TNNI3, TNNT1, TNNT2, TNNT3, TNR, TOP2B, TOPORS, TOR1A, TP53, TP63, TPD52, TPM1, TPPP, TPRN, TRAF3, TRAF3IP1, TRAF6, TRAK1, TRAK2, TREH, TREM2, TREX1, TRIM13, TRIM15, TRIM28, TRIM46, TRIM71, TRIO, TRIOBP, TRIP11, TRL-AAG2-3, TRNP1, TRP-AGG2-5, TRP-AGG2-6, TRPC5, TRPC6, TRPM1, TRPV2, TRPV4, TSC1, TSC2, TSHB, TSHR, TSHZ1, TSKU, TSPAN12, TSPEAR, TTC21B, TTC39C, TTC8, TTL, TTLL1, TTN, TUBB2B, TUBB3, TUFT1, TULP1, TULP3, TWF2, TWIST1, TWSG1, TXNDC8, TXNRD1, TYMP, TYRO3, TYROBP, UBA2, UBB, UBE3A, UBE4B, UBP1, UCHL1, UCHL5, UGDH, UGT8, ULK1, ULK2, UNC13A, UNC13D, UNC5A, UNC5B, UNC5C, UNC5D, UNCX, UNK, UPK3A, USH1C, USH1G, USH2A, USP33, USP9X, UST, VAMP3, VAMP7, VANGL1, VANGL2, VASH1, VASH2, VASP, VAT1, VAV2, VAV3, VAX1, VAX2, VCL, VDAC2, VDR, VEGFA, VEGFB, VEGFC, VEGFD, VEZF1, VHL, VIL1, VIT, VLDLR, VPS33A, VPS35, VPS52, VPS72, VSIG1, VSTM2L, VSX1, VTN, VWA1, VWA2, WARS1, WARS2, WAS, WASF1, WASF2, WASF3, WASHC2C, WASL, WDPCP, WDR1, WDR19, WDR36, WDR48, WDR60, WDR72, WDR74, WEE1, WHRN, WIPF1, WIPF2, WIPF3, WLS, WNK1, WNK4, WNT1, WNT10A, WNT10B, WNT11, WNT16, WNT2, WNT2B, WNT3, WNT3A, WNT4, WNT5A, WNT6, WNT7A, WNT7B, WNT8A, WNT8B, WNT9A, WNT9B, WT1, WTIP, WWOX, WWTR1, XBP1, XBP1P1, XDH, XIRP2, XK, XRCC1, XRCC2, YAP1, YBX1, YJEFN3, YTHDF1, YTHDF2, YWHAH, YWHAZ, YY1, ZBTB16, ZBTB17, ZC3H12A, ZDHHC6, ZDHHC7, ZEB1, ZEB2, ZFAND5, ZFP36L1, ZFPM1, ZFPM2, ZFYVE27, ZHX2, ZIC1, ZIC3, ZMIZ1, ZMPSTE24, ZMYM1, ZMYM2, ZMYM3, ZMYM4, ZMYM5, ZMYM6, ZNF135, ZNF141, ZNF219, ZNF22, ZNF281, ZNF304, ZNF335, ZNF358, ZNF365, ZNF385A, ZNF519P4, ZNF568, ZNRF3, ZP3, ZPBP, ZPBP2, ZRANB1, ZSWIM4, ZSWIM5, ZSWIM6, ZSWIM8]	[AGR2, ANK3, ANXA3, BARX2, CDH1, CDH3, CELSR2, CHI3L1, CLDN3, CLDN4, CLU, COBL, CRABP2, CXCL17, CYP27B1, DDR1, DSP, EFNA1, ELF3, ERBB2, ESR1, FOXA1, GATA3, GRB7, GRHL2, ITGB8, KRT16, KRT18, KRT19, KRT8, LAMB3, LRP2, LTF, MGP, MPZL2, MYH14, MYOF, OLFM4, PERP, PIK3R3, PKP2, PPP1R9A, PROM1, PRSS8, RHOV, SDC1, SDC4, SHROOM3, SHTN1, SOX10, SOX9, SPINT1, SPINT2, SPP1, ST14, TACSTD2, TFAP2A, TFAP2B, TLR2, TPD52, TPM1, VAV3, VDR, XDH]									[Group055, Group060, Group084, Group085, Group101, Group129, Group135]	GO:0009653	[2, 3]	anatomical structure morphogenesis	{Group055=2.1208368156383822E-16, Group060=5.104579348214125E-20, Group084=2.1892730366190204E-16, Group085=4.343885690165048E-11, Group101=2.3834996916446772E-14, Group129=1.0055827173763315E-14, Group135=2.1803806974970493E-15}	{Group055=2.7570878603298968E-14, Group060=6.993273707053352E-18, Group084=2.8241622172385362E-14, Group085=5.0823462574931065E-9, Group101=2.9078696238065064E-12, Group129=1.2368667423728878E-12, Group135=2.747279678846282E-13}		anatomical%20structure%20morphogenesis	64	GO_BiologicalProcess-EBI-UniProt-GOA-ACAP-ARAP_08.05.2020_00h00	TRUE	FALSE	anatomical%20structure%20morphogenesis	8.91e-11	6.13e-08		GO:0009653
2.55102			[ABCA13, ABCA2, ABCA5, ABCB9, ABCC10, ABCD1, ABCD4, ABHD6, ACP2, ACP3, AHNAK, ANKFY1, ANPEP, ANXA2, ANXA6, AP1B1, AP1G1, AP1M1, AP1M2, AP1S1, AP1S2, AP1S3, AP2A1, AP2A2, AP2B1, AP2M1, AP2S1, AP3B1, AP3D1, AP3M1, AP5B1, AP5M1, AP5S1, ARL8A, ARL8B, ARRB1, ATP11A, ATP11B, ATP11C, ATP13A2, ATP6AP2, ATP6V0A1, ATP6V0A2, ATP6V0A4, ATP6V0C, ATP6V0D1, ATP6V0D2, ATP6V1A, ATP6V1B2, ATP6V1C1, ATP6V1C2, ATP6V1D, ATP6V1E1, ATP6V1G1, ATP6V1H, ATP8A1, ATRAID, AZU1, B4GALT1, BLOC1S1, BLOC1S2, BORCS5, BORCS6, BORCS7, BORCS8, BRI3, BST2, C12orf66, C1D, C3AR1, CCZ1, CCZ1B, CD164, CD1B, CD1D, CD63, CD68, CD74, CDIP1, CEACAM6, CEACAM8, CFTR, CKAP4, CLCN3, CLCN4, CLCN5, CLCN6, CLCN7, CLEC16A, CLN3, CLN5, CLTA, CLTC, CLU, CMTM6, COL6A1, CP, CPNE1, CPNE3, CTNS, CTSA, CTSD, CUBN, CYB561, CYB561A3, CYBRD1, DAB2, DAGLB, DDOST, DEPDC5, DNAJC13, DNAJC5, DPP4, DRAM1, DRAM2, DTX3L, ECE1, EEF1A1, EEF1A2, EGF, EGFL7, ENPEP, ENPP1, EVA1A, FFAR4, FLCN, FLOT1, FNIP1, FNIP2, FPR1, GAA, GBA, GBAP1, GDAP2, GFAP, GIMAP5, GLIPR1, GLMP, GNA11, GNAI1, GNAI3, GNAO1, GNAQ, GNB1, GNB2, GNB4, GOPC, GPLD1, GPR137, GPR137B, GPR137C, GPR143, GRN, HFE, HGSNAT, HLA-DMA, HLA-DMB, HLA-DOA, HLA-DOB, HLA-DPA1, HLA-DPB1, HLA-DQA1, HLA-DQA2, HLA-DQB1, HLA-DQB2, HLA-DRA, HLA-DRB1, HLA-DRB3, HLA-DRB4, HLA-DRB5, HLA-F, HLA-H, HPS4, HPS6, HPSE, HSP90AB1, HSPA8, IFITM3, IGF2R, ITFG2, ITM2C, KIAA1324, KPTN, KXD1, LAMP1, LAMP2, LAMP3, LAMP5, LAMTOR1, LAMTOR2, LAMTOR3, LAMTOR4, LAMTOR5, LAPTM4A, LAPTM4B, LAPTM5, LDLR, LITAF, LMBRD1, LNPEP, LPCAT1, LRMP, LRP1, LRP2, M6PR, MAGT1, MANBA, MARCHF1, MARCHF2, MARCHF8, MARCHF9, MCOLN1, MCOLN3, MEAK7, MFSD12, MFSD8, MGST1, MIOS, MMD, MREG, MTCH1, MTOR, MYLPF, MYO6, MYO7A, NAPG, NCSTN, NDUFC2, NEU1, NFAM1, NPC1, NPCA1, NPRL2, NPRL3, NSF, OCA2, OCLN, OSTM1, P2RX4, PCSK9, PGAP6, PHIP, PI4K2A, PIGR, PIP4P1, PIP4P2, PLA2G4E, PLA2G4F, PLD1, PLD3, PLEKHF1, PLEKHM1, PRCP, PRICKLE1, PRKCSH, PSAP, PSEN1, PSEN2, RAB12, RAB14, RAB2A, RAB37, RAB3D, RAB44, RAB5C, RAB7A, RAP1B, RDH14, RHEB, RHEBP1, RILP, RMC1, RNF13, RNF152, RNF183, RPTOR, RRAGA, RRAGB, SCARB1, SCARB2, SEC13, SEH1L, SFTPA1, SFTPA2, SIDT2, SLC11A2, SLC12A4, SLC15A3, SLC15A4, SLC17A5, SLC26A11, SLC29A3, SLC2A6, SLC2A8, SLC30A2, SLC30A3, SLC30A4, SLC35F6, SLC36A1, SLC38A9, SLC39A14, SLC39A8, SLC3A2, SLC44A2, SLC48A1, SLC49A4, SLC66A1, SLC66A1L, SLC7A14, SLC7A5, SLCO4C1, SNAP29, SNAPIN, SNX14, SORT1, SPAAR, SPAG9, SPG11, SPHK2, SPNS1, SPPL2A, SPPL2B, SPPL2C, STARD3, STARD3NL, STK11IP, STOM, STX7, STX8, SURF4, SYNGR1, SYT11, SYT12, SYT7, SZT2, TCIRG1, TECPR1, TFEB, TLR3, TLR7, TLR8, TLR9, TM4SF5, TM6SF1, TM9SF1, TMBIM1, TMEM106B, TMEM150C, TMEM165, TMEM175, TMEM179B, TMEM192, TMEM30A, TMEM59, TMEM63A, TMEM74, TMEM79, TMEM9, TMEM9B, TOM1, TPCN1, TPCN2, TRIM23, TRPM2, TSPAN1, UBA1, UBA52, UBXN6, VAMP7, VAMP8, VAPA, VASN, VLDLR, VNN1, VPS11, VPS13A, VPS16, VPS18, VPS33A, VPS33B, VPS35, VPS39, VPS41, VTI1B, WDR11, WDR24, WDR41, WDR59, WDR81, ZFYVE26, ZNRF2, ZNRF4]	[AP1M2, CLU, CP, LRP2, MGST1, MREG, PIGR, SYT7, VAMP8, VNN1]									[Group054, Group133]	GO:0098852	[5, 6, 7]	lytic vacuole membrane	{Group054=5.974813197798226E-4, Group133=2.152989042126219E-8}	{Group054=0.024496734110972727, Group133=2.152989042126219E-6}		lytic%20vacuole%20membrane	10	GO_CellularComponent-EBI-UniProt-GOA-ACAP-ARAP_08.05.2020_00h00	FALSE	FALSE	lytic%20vacuole%20membrane	0.00521555	1		GO:0098852
6.34921			[ABCA13, ACP3, ARL8A, ATP11B, ATP6V0C, ATP8A1, AZU1, B4GALT1, BRI3, BST2, C3AR1, CD63, CD68, CEACAM6, CEACAM8, CKAP4, CMTM6, CPNE1, CPNE3, DDOST, DNAJC13, DNAJC5, FPR1, GAA, GLIPR1, HFE, HLA-H, ITM2C, LAMP1, LAMP2, LAMTOR1, LPCAT1, LRMP, MAGT1, MANBA, MGST1, MTCH1, NCSTN, NDUFC2, NFAM1, PIGR, PRCP, PSAP, PSEN1, RAB37, RAB3D, RAB44, RAB5C, RAP1B, SFTPA1, SFTPA2, SLCO4C1, SNAP29, STOM, SURF4, SYNGR1, TMEM179B, TMEM30A, TOM1, VAMP7, VAMP8, VAPA, VNN1]	[MGST1, PIGR, VAMP8, VNN1]									[Group054, Group133]	GO:0035577	[5, 6, 7, 8, 9, 10]	azurophil granule membrane	{Group054=5.974813197798226E-4, Group133=2.152989042126219E-8}	{Group054=0.024496734110972727, Group133=2.152989042126219E-6}		azurophil%20granule%20membrane	4	GO_CellularComponent-EBI-UniProt-GOA-ACAP-ARAP_08.05.2020_00h00	FALSE	FALSE	azurophil%20granule%20membrane	0.00331829	0.982214		GO:0035577
2.21729			[ABCA13, ABCA2, ABCA5, ABCB6, ABCB9, ABCC10, ABCC11, ABCD1, ABCD4, ABHD6, ACP2, ACP3, AHNAK, ANKFY1, ANPEP, ANXA2, ANXA6, AP1B1, AP1G1, AP1M1, AP1M2, AP1S1, AP1S2, AP1S3, AP2A1, AP2A2, AP2B1, AP2M1, AP2S1, AP3B1, AP3D1, AP3M1, AP5B1, AP5M1, AP5S1, ARL8A, ARL8B, ARRB1, ATG14, ATG16L1, ATG16L2, ATG9B, ATP11A, ATP11B, ATP11C, ATP13A2, ATP6AP2, ATP6V0A1, ATP6V0A2, ATP6V0A4, ATP6V0B, ATP6V0C, ATP6V0D1, ATP6V0D2, ATP6V1A, ATP6V1B1, ATP6V1B2, ATP6V1C1, ATP6V1C2, ATP6V1D, ATP6V1E1, ATP6V1F, ATP6V1G1, ATP6V1G2, ATP6V1G2-DDX39B, ATP6V1G3, ATP6V1H, ATP8A1, ATRAID, AZU1, B4GALT1, BLOC1S1, BLOC1S2, BORCS5, BORCS6, BORCS7, BORCS8, BRI3, BST2, C12orf66, C1D, C3AR1, CALCOCO2, CCDC115, CCZ1, CCZ1B, CD164, CD1B, CD1D, CD63, CD68, CD74, CDIP1, CEACAM6, CEACAM8, CFTR, CKAP4, CLCN3, CLCN4, CLCN5, CLCN6, CLCN7, CLEC16A, CLN3, CLN5, CLTA, CLTC, CLU, CMTM6, COL6A1, CP, CPNE1, CPNE3, CTNS, CTSA, CTSD, CUBN, CYB561, CYB561A3, CYBRD1, DAB2, DAGLB, DDOST, DEPDC5, DNAJC13, DNAJC5, DPP4, DRAM1, DRAM2, DTX3L, ECE1, EEF1A1, EEF1A2, EGF, EGFL7, ENPEP, ENPP1, ENTPD4, EVA1A, FFAR4, FLCN, FLOT1, FNIP1, FNIP2, FPR1, GAA, GABARAP, GABARAPL1, GABARAPL2, GABARAPL3, GBA, GBAP1, GDAP2, GFAP, GIMAP5, GLIPR1, GLMP, GNA11, GNAI1, GNAI3, GNAO1, GNAQ, GNB1, GNB2, GNB4, GOPC, GPLD1, GPR137, GPR137B, GPR137C, GPR143, GRN, HFE, HGSNAT, HLA-DMA, HLA-DMB, HLA-DOA, HLA-DOB, HLA-DPA1, HLA-DPB1, HLA-DQA1, HLA-DQA2, HLA-DQB1, HLA-DQB2, HLA-DRA, HLA-DRB1, HLA-DRB3, HLA-DRB4, HLA-DRB5, HLA-F, HLA-H, HPS4, HPS6, HPSE, HSP90AB1, HSPA8, IFITM3, IGF2R, IRGM, ITFG2, ITM2C, KIAA1324, KPTN, KXD1, LAMP1, LAMP2, LAMP3, LAMP5, LAMTOR1, LAMTOR2, LAMTOR3, LAMTOR4, LAMTOR5, LAPTM4A, LAPTM4B, LAPTM5, LDLR, LITAF, LMBRD1, LNPEP, LPCAT1, LRMP, LRP1, LRP2, M6PR, MAGT1, MAN2B1, MAN2B2, MANBA, MAP1LC3A, MAP1LC3B, MAP1LC3B2, MAP1LC3C, MARCHF1, MARCHF2, MARCHF8, MARCHF9, MCOLN1, MCOLN3, MEAK7, MFSD12, MFSD8, MGST1, MIOS, MMD, MREG, MTCH1, MTMR2, MTOR, MYLPF, MYO6, MYO7A, NAPA, NAPB, NAPG, NAPSA, NAPSB, NCSTN, NDUFC2, NEU1, NFAM1, NPC1, NPCA1, NPRL2, NPRL3, NSF, OCA2, OCLN, OSTM1, P2RX4, PCSK9, PGAP6, PHIP, PI4K2A, PIGR, PIP4P1, PIP4P2, PLA2G4E, PLA2G4F, PLD1, PLD3, PLEKHF1, PLEKHM1, PRCP, PRICKLE1, PRKCSH, PRKD1, PSAP, PSEN1, PSEN2, RAB12, RAB14, RAB2A, RAB37, RAB3D, RAB44, RAB5C, RAB7A, RAP1B, RDH14, RHEB, RHEBP1, RILP, RMC1, RNF13, RNF152, RNF183, RPN2, RPTOR, RRAGA, RRAGB, RRAGC, RRAGD, RUBCNL, SBF2, SCARB1, SCARB2, SEC13, SEH1L, SEPTIN9, SFTPA1, SFTPA2, SH3GLB1, SIDT2, SLC11A2, SLC12A4, SLC15A3, SLC15A4, SLC17A5, SLC22A17, SLC26A11, SLC29A3, SLC2A6, SLC2A8, SLC30A2, SLC30A3, SLC30A4, SLC35F6, SLC36A1, SLC36A2, SLC36A3, SLC36A4, SLC38A9, SLC39A14, SLC39A8, SLC3A1, SLC3A2, SLC44A2, SLC48A1, SLC49A4, SLC66A1, SLC66A1L, SLC7A14, SLC7A5, SLCO4C1, SNAP29, SNAPIN, SNX14, SORT1, SPAAR, SPAG9, SPG11, SPHK2, SPNS1, SPPL2A, SPPL2B, SPPL2C, STARD3, STARD3NL, STING1, STK11IP, STOM, STX17, STX7, STX8, SURF4, SYNGR1, SYT11, SYT12, SYT7, SZT2, TCIRG1, TECPR1, TEX264, TFEB, THBD, TLR3, TLR7, TLR8, TLR9, TM4SF5, TM6SF1, TM9SF1, TMBIM1, TMEM106B, TMEM138, TMEM150B, TMEM150C, TMEM165, TMEM175, TMEM179B, TMEM192, TMEM199, TMEM30A, TMEM59, TMEM63A, TMEM74, TMEM79, TMEM9, TMEM9B, TOM1, TPCN1, TPCN2, TRIM23, TRPM2, TSPAN1, UBA1, UBA52, UBXN6, ULK1, UVRAG, VAC14, VAMP7, VAMP8, VAPA, VASN, VLDLR, VMP1, VNN1, VPS11, VPS13A, VPS16, VPS18, VPS33A, VPS33B, VPS35, VPS39, VPS41, VPS4A, VTI1B, WDFY3, WDR11, WDR24, WDR41, WDR59, WDR81, WIPI1, YWHAB, ZFYVE26, ZNRF2, ZNRF4]	[AP1M2, CLU, CP, LRP2, MGST1, MREG, PIGR, SYT7, VAMP8, VNN1]									[Group054, Group133]	GO:0005774	[4, 5, 6]	vacuolar membrane	{Group054=5.974813197798226E-4, Group133=2.152989042126219E-8}	{Group054=0.024496734110972727, Group133=2.152989042126219E-6}		vacuolar%20membrane	10	GO_CellularComponent-EBI-UniProt-GOA-ACAP-ARAP_08.05.2020_00h00	FALSE	FALSE	vacuolar%20membrane	0.013214	1		GO:0005774
2.55102			[ABCA13, ABCA2, ABCA5, ABCB9, ABCC10, ABCD1, ABCD4, ABHD6, ACP2, ACP3, AHNAK, ANKFY1, ANPEP, ANXA2, ANXA6, AP1B1, AP1G1, AP1M1, AP1M2, AP1S1, AP1S2, AP1S3, AP2A1, AP2A2, AP2B1, AP2M1, AP2S1, AP3B1, AP3D1, AP3M1, AP5B1, AP5M1, AP5S1, ARL8A, ARL8B, ARRB1, ATP11A, ATP11B, ATP11C, ATP13A2, ATP6AP2, ATP6V0A1, ATP6V0A2, ATP6V0A4, ATP6V0C, ATP6V0D1, ATP6V0D2, ATP6V1A, ATP6V1B2, ATP6V1C1, ATP6V1C2, ATP6V1D, ATP6V1E1, ATP6V1G1, ATP6V1H, ATP8A1, ATRAID, AZU1, B4GALT1, BLOC1S1, BLOC1S2, BORCS5, BORCS6, BORCS7, BORCS8, BRI3, BST2, C12orf66, C1D, C3AR1, CCZ1, CCZ1B, CD164, CD1B, CD1D, CD63, CD68, CD74, CDIP1, CEACAM6, CEACAM8, CFTR, CKAP4, CLCN3, CLCN4, CLCN5, CLCN6, CLCN7, CLEC16A, CLN3, CLN5, CLTA, CLTC, CLU, CMTM6, COL6A1, CP, CPNE1, CPNE3, CTNS, CTSA, CTSD, CUBN, CYB561, CYB561A3, CYBRD1, DAB2, DAGLB, DDOST, DEPDC5, DNAJC13, DNAJC5, DPP4, DRAM1, DRAM2, DTX3L, ECE1, EEF1A1, EEF1A2, EGF, EGFL7, ENPEP, ENPP1, EVA1A, FFAR4, FLCN, FLOT1, FNIP1, FNIP2, FPR1, GAA, GBA, GBAP1, GDAP2, GFAP, GIMAP5, GLIPR1, GLMP, GNA11, GNAI1, GNAI3, GNAO1, GNAQ, GNB1, GNB2, GNB4, GOPC, GPLD1, GPR137, GPR137B, GPR137C, GPR143, GRN, HFE, HGSNAT, HLA-DMA, HLA-DMB, HLA-DOA, HLA-DOB, HLA-DPA1, HLA-DPB1, HLA-DQA1, HLA-DQA2, HLA-DQB1, HLA-DQB2, HLA-DRA, HLA-DRB1, HLA-DRB3, HLA-DRB4, HLA-DRB5, HLA-F, HLA-H, HPS4, HPS6, HPSE, HSP90AB1, HSPA8, IFITM3, IGF2R, ITFG2, ITM2C, KIAA1324, KPTN, KXD1, LAMP1, LAMP2, LAMP3, LAMP5, LAMTOR1, LAMTOR2, LAMTOR3, LAMTOR4, LAMTOR5, LAPTM4A, LAPTM4B, LAPTM5, LDLR, LITAF, LMBRD1, LNPEP, LPCAT1, LRMP, LRP1, LRP2, M6PR, MAGT1, MANBA, MARCHF1, MARCHF2, MARCHF8, MARCHF9, MCOLN1, MCOLN3, MEAK7, MFSD12, MFSD8, MGST1, MIOS, MMD, MREG, MTCH1, MTOR, MYLPF, MYO6, MYO7A, NAPG, NCSTN, NDUFC2, NEU1, NFAM1, NPC1, NPCA1, NPRL2, NPRL3, NSF, OCA2, OCLN, OSTM1, P2RX4, PCSK9, PGAP6, PHIP, PI4K2A, PIGR, PIP4P1, PIP4P2, PLA2G4E, PLA2G4F, PLD1, PLD3, PLEKHF1, PLEKHM1, PRCP, PRICKLE1, PRKCSH, PSAP, PSEN1, PSEN2, RAB12, RAB14, RAB2A, RAB37, RAB3D, RAB44, RAB5C, RAB7A, RAP1B, RDH14, RHEB, RHEBP1, RILP, RMC1, RNF13, RNF152, RNF183, RPTOR, RRAGA, RRAGB, SCARB1, SCARB2, SEC13, SEH1L, SFTPA1, SFTPA2, SIDT2, SLC11A2, SLC12A4, SLC15A3, SLC15A4, SLC17A5, SLC26A11, SLC29A3, SLC2A6, SLC2A8, SLC30A2, SLC30A3, SLC30A4, SLC35F6, SLC36A1, SLC38A9, SLC39A14, SLC39A8, SLC3A2, SLC44A2, SLC48A1, SLC49A4, SLC66A1, SLC66A1L, SLC7A14, SLC7A5, SLCO4C1, SNAP29, SNAPIN, SNX14, SORT1, SPAAR, SPAG9, SPG11, SPHK2, SPNS1, SPPL2A, SPPL2B, SPPL2C, STARD3, STARD3NL, STK11IP, STOM, STX7, STX8, SURF4, SYNGR1, SYT11, SYT12, SYT7, SZT2, TCIRG1, TECPR1, TFEB, TLR3, TLR7, TLR8, TLR9, TM4SF5, TM6SF1, TM9SF1, TMBIM1, TMEM106B, TMEM150C, TMEM165, TMEM175, TMEM179B, TMEM192, TMEM30A, TMEM59, TMEM63A, TMEM74, TMEM79, TMEM9, TMEM9B, TOM1, TPCN1, TPCN2, TRIM23, TRPM2, TSPAN1, UBA1, UBA52, UBXN6, VAMP7, VAMP8, VAPA, VASN, VLDLR, VNN1, VPS11, VPS13A, VPS16, VPS18, VPS33A, VPS33B, VPS35, VPS39, VPS41, VTI1B, WDR11, WDR24, WDR41, WDR59, WDR81, ZFYVE26, ZNRF2, ZNRF4]	[AP1M2, CLU, CP, LRP2, MGST1, MREG, PIGR, SYT7, VAMP8, VNN1]									[Group054, Group133]	GO:0005765	[6, 7, 8]	lysosomal membrane	{Group054=5.974813197798226E-4, Group133=2.152989042126219E-8}	{Group054=0.024496734110972727, Group133=2.152989042126219E-6}		lysosomal%20membrane	10	GO_CellularComponent-EBI-UniProt-GOA-ACAP-ARAP_08.05.2020_00h00	FALSE	FALSE	lysosomal%20membrane	0.00521555	1		GO:0005765
2.34192			[ABCA13, ABCA2, ABCA5, ABCB6, ABCB9, ABCC10, ABCC11, ABCD1, ABCD4, ABHD6, ACAN, ACD, ACE, ACLY, ACP2, ACP3, ACP5, ACR, ACTR10, ACTR2, ADA, ADA2, ADAM8, ADRB2, AGA, AGRN, AHNAK, AKR1B1, AKR1B10, AMBRA1, ANK2, ANK3, ANKFY1, ANKRD27, ANPEP, ANXA1, ANXA11, ANXA2, ANXA6, AP1B1, AP1G1, AP1M1, AP1M2, AP1S1, AP1S2, AP1S3, AP2A1, AP2A2, AP2B1, AP2M1, AP2S1, AP3B1, AP3D1, AP3M1, AP5B1, AP5M1, AP5S1, APEX1, APOB, ARG1, ARHGAP45, ARHGEF7, ARL8A, ARL8B, ARRB1, ARRDC3, ARSA, ARSB, ARSD, ARSG, ASAH1, ASS1, ATG12, ATG14, ATG16L1, ATG16L2, ATG5, ATG9A, ATG9B, ATP11A, ATP11B, ATP11C, ATP13A2, ATP6AP2, ATP6V0A1, ATP6V0A2, ATP6V0A4, ATP6V0B, ATP6V0C, ATP6V0D1, ATP6V0D2, ATP6V1A, ATP6V1B1, ATP6V1B2, ATP6V1C1, ATP6V1C2, ATP6V1D, ATP6V1E1, ATP6V1F, ATP6V1G1, ATP6V1G2, ATP6V1G2-DDX39B, ATP6V1G3, ATP6V1H, ATP8A1, ATRAID, AZU1, B4GALT1, BACE1, BBC3, BCAN, BCL10, BECN1, BGN, BLOC1S1, BLOC1S2, BORCS5, BORCS6, BORCS7, BORCS8, BPI, BRI3, BST2, BTK, C12orf66, C1D, C3, C3AR1, C6orf120, C9orf72, CALCOCO2, CALCRL, CAP1, CAPN1, CAPN2, CAT, CBL, CBLIF, CCDC115, CCT2, CCT8, CCZ1, CCZ1B, CD164, CD1B, CD1C, CD1D, CD1E, CD34, CD63, CD68, CD74, CDC42, CDIP1, CEACAM6, CEACAM8, CEL, CFTR, CHGA, CHID1, CHIT1, CHMP2B, CKAP4, CLCN3, CLCN4, CLCN5, CLCN6, CLCN7, CLEC16A, CLN3, CLN5, CLSTN1, CLTA, CLTC, CLU, CMTM6, COL6A1, CP, CPA2, CPLX2, CPNE1, CPNE3, CPPED1, CPQ, CRAT, CREG1, CRHBP, CSPG4, CSPG5, CST3, CST7, CTBS, CTNS, CTSA, CTSB, CTSC, CTSD, CTSF, CTSG, CTSH, CTSK, CTSL, CTSO, CTSS, CTSV, CTSW, CTSZ, CUBN, CXCR2, CXCR4, CYB561, CYB561A3, CYB5R3, CYBRD1, CYLC1, DAB2, DAGLB, DAPK2, DCN, DDOST, DEFA1, DEFA1A3, DEFA3, DEFA4, DEPDC5, DLD, DNAJC13, DNAJC3, DNAJC5, DNASE2, DNASE2B, DOC2A, DPP4, DPP7, DRAM1, DRAM2, DSN1, DTX3L, DYNC1H1, DYNC1LI2, ECE1, EEF1A1, EEF1A2, EGF, EGFL7, ELANE, ENPEP, ENPP1, ENTPD4, EPDR1, EPG5, EVA1A, FABP5, FABP5P1, FAF2, FAM3A, FASLG, FFAR4, FLCN, FLOT1, FMOD, FNBP1, FNIP1, FNIP2, FPR1, FRK, FTH1, FTL, FUCA1, FUCA2, FYCO1, GAA, GABARAP, GABARAPL1, GABARAPL2, GABARAPL3, GALC, GALNS, GBA, GBAP1, GC, GCA, GDAP2, GDI2, GFAP, GGH, GIMAP5, GJA1, GLA, GLB1, GLB1L, GLB1L2, GLB1L3, GLIPR1, GLMP, GLYAT, GM2A, GNA11, GNAI1, GNAI3, GNAO1, GNAQ, GNB1, GNB2, GNB4, GNLY, GNS, GOLT1A, GOLT1B, GOPC, GOT1, GPC1, GPC2, GPC3, GPC4, GPC5, GPC6, GPLD1, GPR137, GPR137B, GPR137C, GPR143, GRAMD1A, GRIN2B, GRN, GUSB, GYG1, HAP1, HCK, HEBP2, HEXA, HEXB, HFE, HGS, HGSNAT, HLA-DMA, HLA-DMB, HLA-DOA, HLA-DOB, HLA-DPA1, HLA-DPB1, HLA-DQA1, HLA-DQA2, HLA-DQB1, HLA-DQB2, HLA-DRA, HLA-DRB1, HLA-DRB3, HLA-DRB4, HLA-DRB5, HLA-F, HLA-H, HPS1, HPS4, HPS6, HPSE, HRG, HRNR, HSP90AA1, HSP90AB1, HSPA8, HSPG2, HTT, HYAL1, HYAL2, HYAL3, IDS, IDUA, IFI30, IFITM3, IFNAR1, IGF2R, IL1B, IL4I1, IMPDH1, IMPDH1P11, INSR, IRGM, IST1, ITFG2, ITM2C, KCNE1, KCNE2, KCNQ1, KERA, KIAA1324, KIT, KLHL22, KPTN, KXD1, LAMP1, LAMP2, LAMP3, LAMP5, LAMTOR1, LAMTOR2, LAMTOR3, LAMTOR4, LAMTOR5, LAPTM4A, LAPTM4B, LAPTM5, LARS1, LAT, LAT2, LDHD, LDLR, LGALS13, LGMN, LIPA, LITAF, LMBRD1, LNPEP, LPCAT1, LRBA, LRMP, LRP1, LRP2, LRRK2, LUM, LYN, LYZ, M6PR, MAGT1, MAN2B1, MAN2B2, MANBA, MAP1LC3A, MAP1LC3B, MAP1LC3B2, MAP1LC3C, MAPK1, MAPK15, MARCHF1, MARCHF2, MARCHF3, MARCHF8, MARCHF9, MCOLN1, MCOLN2, MCOLN3, MEAK7, MEFV, MFSD12, MFSD8, MGST1, MILR1, MIOS, MLC1, MMD, MNDA, MPO, MREG, MRGPRX2, MST1, MST1R, MTCH1, MTMR2, MTOR, MYLPF, MYO5A, MYO6, MYO7A, NAAA, NAGA, NAGLU, NAPA, NAPB, NAPG, NAPRT, NAPSA, NAPSB, NAT8, NBR1, NCAN, NCF1, NCF2, NCF4, NCOA4, NCSTN, NDUFC2, NEU1, NEU2, NEU3, NEU4, NFAM1, NHLRC3, NPC1, NPC2, NPCA1, NPPA, NPRL2, NPRL3, NR4A2, NR4A3, NRBF2, NRG1, NSF, NSG1, NSG2, OCA2, OCLN, OCRL, OGN, OMD, OPTN, ORC3, ORM2, OSBPL7, OSTM1, P2RX4, PA2G4, PADI2, PAX2, PCSK9, PCYOX1, PDGFRB, PEBP4, PEG3, PGAP6, PHIP, PI4K2A, PIGR, PIK3C3, PIK3CD, PIK3CG, PIK3R4, PIP4K2A, PIP4K2B, PIP4K2C, PIP4P1, PIP4P2, PLA2G15, PLA2G3, PLA2G4E, PLA2G4F, PLA2G5, PLAC8, PLBD1, PLBD2, PLD1, PLD3, PLEKHF1, PLEKHM1, PON2, PPT1, PPT2, PPT2-EGFL8, PRCP, PRDX5, PRDX6, PRELP, PRF1, PRICKLE1, PRKCD, PRKCSH, PRKD1, PRSS16, PRSS2, PRSS57, PRSS8, PRTN3, PSAP, PSAPL1, PSEN1, PSEN2, PSMD1, PTGES2, PYCARD, PYGB, RAB12, RAB14, RAB23, RAB24, RAB27A, RAB29, RAB2A, RAB37, RAB38, RAB39A, RAB3A, RAB3D, RAB44, RAB5C, RAB7A, RAB7B, RAB9A, RAB9B, RAMP2, RAMP3, RAP1B, RASGRP1, RB1CC1, RDH14, RETN, RHEB, RHEBP1, RILP, RMC1, RNASE2, RNASE3, RNASE6, RNASET2, RNF13, RNF152, RNF183, RNF19B, RNU1-93P, RPN2, RPTOR, RRAGA, RRAGB, RRAGC, RRAGD, RUBCN, RUBCNL, RUFY4, S100A13, S100A7, SBF2, SCARB1, SCARB2, SCGB1D1, SDC1, SDC2, SDC3, SDC4, SDCBP, SEC13, SEH1L, SEPTIN9, SERPINA3, SERPINB13, SERPINB3, SFTPA1, SFTPA2, SFTPB, SFTPD, SGSH, SH3GLB1, SHKBP1, SIAE, SIDT1, SIDT2, SLC11A1, SLC11A2, SLC12A4, SLC15A3, SLC15A4, SLC17A5, SLC18A1, SLC22A17, SLC26A11, SLC29A3, SLC2A6, SLC2A8, SLC30A2, SLC30A3, SLC30A4, SLC35F6, SLC36A1, SLC36A2, SLC36A3, SLC36A4, SLC38A9, SLC39A14, SLC39A8, SLC3A1, SLC3A2, SLC44A2, SLC48A1, SLC49A4, SLC66A1, SLC66A1L, SLC6A4, SLC7A14, SLC7A5, SLC7A8, SLCO4C1, SMPD1, SNAP23, SNAP29, SNAPIN, SNCA, SNX1, SNX14, SNX16, SNX2, SNX6, SOD1, SORT1, SPAAR, SPACA3, SPACA7, SPAG9, SPAM1, SPG11, SPHK2, SPNS1, SPPL2A, SPPL2B, SPPL2C, SQSTM1, SRC, SRGN, SRPX, STARD3, STARD3NL, STING1, STK11IP, STK4, STOM, STS, STX17, STX3, STX4, STX7, STX8, STXBP2, SURF4, SYNGR1, SYT11, SYT12, SYT7, SZT2, TADA2A, TBC1D12, TBC1D14, TBC1D17, TBC1D25, TBC1D5, TCIRG1, TCN2, TECPR1, TEX264, TFEB, THBD, TIAL1, TICAM1, TINAG, TINAGL1, TLR3, TLR7, TLR8, TLR9, TM4SF5, TM6SF1, TM9SF1, TMBIM1, TMEM106B, TMEM138, TMEM150A, TMEM150B, TMEM150C, TMEM165, TMEM175, TMEM179B, TMEM192, TMEM199, TMEM208, TMEM230, TMEM25, TMEM30A, TMEM59, TMEM63A, TMEM74, TMEM79, TMEM9, TMEM97, TMEM9B, TNFAIP3, TOLLIP, TOM1, TOM1L1, TP53INP1, TP53INP2, TPCN1, TPCN2, TPP1, TRAF3, TRAPPC1, TRIM21, TRIM23, TRIM29, TRIP10, TRPM2, TSC2, TSPAN1, TTR, TUBB, TUBB2A, TUBB4B, TXNDC5, TYR, UBA1, UBA52, UBQLN1, UBQLN2, UBQLN4, UBXN6, ULK1, UNC13D, UNC93B1, USP4, USP5, USP6, UVRAG, VAC14, VAMP4, VAMP7, VAMP8, VAPA, VASN, VAT1, VCAN, VCP, VLDLR, VMA21, VMP1, VNN1, VPS11, VPS13A, VPS16, VPS18, VPS26A, VPS33A, VPS33B, VPS35, VPS36, VPS39, VPS41, VPS4A, VTI1A, VTI1B, WASH2P, WASH3P, WASHC1, WDFY3, WDR11, WDR24, WDR41, WDR45B, WDR48, WDR59, WDR81, WIPI1, WIPI2, YWHAB, ZFYVE1, ZFYVE26, ZNF395, ZNRF1, ZNRF2, ZNRF4]	[ANK3, AP1M2, CLU, CP, FRK, LRP2, MGST1, MREG, PADI2, PIGR, PRSS8, SDC1, SDC4, SERPINA3, SERPINB3, STXBP2, SYT7, TOM1L1, VAMP8, VNN1]									[Group054, Group071, Group133]	GO:0005773	[3, 4, 5]	vacuole	{Group054=5.974813197798226E-4, Group071=2.4218104364348248E-6, Group133=2.152989042126219E-8}	{Group054=0.024496734110972727, Group071=2.058538870969601E-4, Group133=2.152989042126219E-6}		vacuole	20	GO_CellularComponent-EBI-UniProt-GOA-ACAP-ARAP_08.05.2020_00h00	FALSE	FALSE	vacuole	0.000264	0.113383		GO:0005773
2.68097			[ABCA13, ABCA2, ABCA5, ABCB9, ABCC10, ABCD1, ABCD4, ABHD6, ACAN, ACD, ACE, ACLY, ACP2, ACP3, ACP5, ACTR10, ACTR2, ADA, ADA2, ADAM8, ADRB2, AGA, AGRN, AHNAK, AKR1B1, AKR1B10, ANK2, ANK3, ANKFY1, ANKRD27, ANPEP, ANXA1, ANXA11, ANXA2, ANXA6, AP1B1, AP1G1, AP1M1, AP1M2, AP1S1, AP1S2, AP1S3, AP2A1, AP2A2, AP2B1, AP2M1, AP2S1, AP3B1, AP3D1, AP3M1, AP5B1, AP5M1, AP5S1, APEX1, APOB, ARG1, ARHGAP45, ARL8A, ARL8B, ARRB1, ARRDC3, ARSA, ARSB, ARSD, ARSG, ASAH1, ASS1, ATP11A, ATP11B, ATP11C, ATP13A2, ATP6AP2, ATP6V0A1, ATP6V0A2, ATP6V0A4, ATP6V0C, ATP6V0D1, ATP6V0D2, ATP6V1A, ATP6V1B2, ATP6V1C1, ATP6V1C2, ATP6V1D, ATP6V1E1, ATP6V1G1, ATP6V1H, ATP8A1, ATRAID, AZU1, B4GALT1, BACE1, BBC3, BCAN, BCL10, BGN, BLOC1S1, BLOC1S2, BORCS5, BORCS6, BORCS7, BORCS8, BPI, BRI3, BST2, BTK, C12orf66, C1D, C3, C3AR1, C6orf120, C9orf72, CALCRL, CAP1, CAPN1, CAPN2, CAT, CBL, CBLIF, CCDC115, CCT2, CCT8, CCZ1, CCZ1B, CD164, CD1B, CD1C, CD1D, CD1E, CD34, CD63, CD68, CD74, CDIP1, CEACAM6, CEACAM8, CEL, CFTR, CHGA, CHID1, CHIT1, CHMP2B, CKAP4, CLCN3, CLCN4, CLCN5, CLCN6, CLCN7, CLEC16A, CLN3, CLN5, CLSTN1, CLTA, CLTC, CLU, CMTM6, COL6A1, CP, CPLX2, CPNE1, CPNE3, CPPED1, CPQ, CRAT, CREG1, CRHBP, CSPG4, CSPG5, CST3, CST7, CTBS, CTNS, CTSA, CTSB, CTSC, CTSD, CTSF, CTSG, CTSH, CTSK, CTSL, CTSO, CTSS, CTSV, CTSW, CTSZ, CUBN, CXCR2, CXCR4, CYB561, CYB561A3, CYB5R3, CYBRD1, DAB2, DAGLB, DCN, DDOST, DEFA1, DEFA1A3, DEFA3, DEFA4, DEPDC5, DNAJC13, DNAJC3, DNAJC5, DNASE2, DNASE2B, DOC2A, DPP4, DPP7, DRAM1, DRAM2, DSN1, DTX3L, DYNC1H1, DYNC1LI2, ECE1, EEF1A1, EEF1A2, EGF, EGFL7, ELANE, ENPEP, ENPP1, EPDR1, EPG5, EVA1A, FABP5, FABP5P1, FAF2, FASLG, FFAR4, FLCN, FLOT1, FMOD, FNBP1, FNIP1, FNIP2, FPR1, FRK, FTH1, FTL, FUCA1, FUCA2, FYCO1, GAA, GABARAP, GALC, GALNS, GBA, GBAP1, GC, GCA, GDAP2, GDI2, GFAP, GGH, GIMAP5, GJA1, GLA, GLB1, GLIPR1, GLMP, GLYAT, GM2A, GNA11, GNAI1, GNAI3, GNAO1, GNAQ, GNB1, GNB2, GNB4, GNLY, GNS, GOLT1A, GOLT1B, GOPC, GOT1, GPC1, GPC2, GPC3, GPC4, GPC5, GPC6, GPLD1, GPR137, GPR137B, GPR137C, GPR143, GRIN2B, GRN, GUSB, GYG1, HAP1, HCK, HEBP2, HEXA, HEXB, HFE, HGS, HGSNAT, HLA-DMA, HLA-DMB, HLA-DOA, HLA-DOB, HLA-DPA1, HLA-DPB1, HLA-DQA1, HLA-DQA2, HLA-DQB1, HLA-DQB2, HLA-DRA, HLA-DRB1, HLA-DRB3, HLA-DRB4, HLA-DRB5, HLA-F, HLA-H, HPS1, HPS4, HPS6, HPSE, HRG, HRNR, HSP90AA1, HSP90AB1, HSPA8, HSPG2, HYAL1, HYAL2, HYAL3, IDS, IDUA, IFI30, IFITM3, IFNAR1, IGF2R, IL1B, IL4I1, IMPDH1, IMPDH1P11, INSR, IST1, ITFG2, ITM2C, KCNE1, KCNE2, KCNQ1, KERA, KIAA1324, KIT, KLHL22, KPTN, KXD1, LAMP1, LAMP2, LAMP3, LAMP5, LAMTOR1, LAMTOR2, LAMTOR3, LAMTOR4, LAMTOR5, LAPTM4A, LAPTM4B, LAPTM5, LARS1, LAT, LAT2, LDLR, LGALS13, LGMN, LIPA, LITAF, LMBRD1, LNPEP, LPCAT1, LRBA, LRMP, LRP1, LRP2, LRRK2, LUM, LYN, LYZ, M6PR, MAGT1, MAN2B1, MAN2B2, MANBA, MAP1LC3A, MAPK1, MARCHF1, MARCHF2, MARCHF3, MARCHF8, MARCHF9, MCOLN1, MCOLN2, MCOLN3, MEAK7, MFSD12, MFSD8, MGST1, MILR1, MIOS, MLC1, MMD, MNDA, MPO, MREG, MRGPRX2, MTCH1, MTOR, MYLPF, MYO5A, MYO6, MYO7A, NAAA, NAGA, NAGLU, NAPG, NAPRT, NAPSA, NAT8, NBR1, NCAN, NCF1, NCF2, NCF4, NCOA4, NCSTN, NDUFC2, NEU1, NEU2, NEU3, NEU4, NFAM1, NHLRC3, NPC1, NPC2, NPCA1, NPPA, NPRL2, NPRL3, NR4A3, NRG1, NSF, NSG1, NSG2, OCA2, OCLN, OCRL, OGN, OMD, ORC3, ORM2, OSTM1, P2RX4, PA2G4, PADI2, PAX2, PCSK9, PCYOX1, PDGFRB, PEBP4, PGAP6, PHIP, PI4K2A, PIGR, PIK3C3, PIK3CD, PIK3CG, PIP4P1, PIP4P2, PLA2G15, PLA2G3, PLA2G4E, PLA2G4F, PLA2G5, PLAC8, PLBD1, PLBD2, PLD1, PLD3, PLEKHF1, PLEKHM1, PON2, PPT1, PPT2, PPT2-EGFL8, PRCP, PRDX5, PRDX6, PRELP, PRF1, PRICKLE1, PRKCD, PRKCSH, PRSS16, PRSS2, PRSS57, PRSS8, PRTN3, PSAP, PSAPL1, PSEN1, PSEN2, PSMD1, PTGES2, PYCARD, PYGB, RAB12, RAB14, RAB27A, RAB2A, RAB37, RAB38, RAB39A, RAB3A, RAB3D, RAB44, RAB5C, RAB7A, RAB7B, RAB9A, RAB9B, RAMP2, RAMP3, RAP1B, RASGRP1, RB1CC1, RDH14, RETN, RHEB, RHEBP1, RILP, RMC1, RNASE2, RNASE3, RNASE6, RNASET2, RNF13, RNF152, RNF183, RNF19B, RNU1-93P, RPTOR, RRAGA, RRAGB, RRAGC, RRAGD, RUBCN, S100A13, S100A7, SCARB1, SCARB2, SCGB1D1, SDC1, SDC2, SDC3, SDC4, SDCBP, SEC13, SEH1L, SERPINA3, SERPINB13, SERPINB3, SFTPA1, SFTPA2, SFTPB, SFTPD, SGSH, SHKBP1, SIAE, SIDT1, SIDT2, SLC11A1, SLC11A2, SLC12A4, SLC15A3, SLC15A4, SLC17A5, SLC18A1, SLC26A11, SLC29A3, SLC2A6, SLC2A8, SLC30A2, SLC30A3, SLC30A4, SLC35F6, SLC36A1, SLC38A9, SLC39A14, SLC39A8, SLC3A2, SLC44A2, SLC48A1, SLC49A4, SLC66A1, SLC66A1L, SLC7A14, SLC7A5, SLC7A8, SLCO4C1, SMPD1, SNAP23, SNAP29, SNAPIN, SNCA, SNX1, SNX14, SNX16, SNX2, SNX6, SOD1, SORT1, SPAAR, SPACA7, SPAG9, SPAM1, SPG11, SPHK2, SPNS1, SPPL2A, SPPL2B, SPPL2C, SQSTM1, SRC, SRGN, STARD3, STARD3NL, STK11IP, STOM, STS, STX3, STX7, STX8, STXBP2, SURF4, SYNGR1, SYT11, SYT12, SYT7, SZT2, TADA2A, TCIRG1, TCN2, TECPR1, TFEB, TIAL1, TINAG, TINAGL1, TLR3, TLR7, TLR8, TLR9, TM4SF5, TM6SF1, TM9SF1, TMBIM1, TMEM106B, TMEM150A, TMEM150B, TMEM150C, TMEM165, TMEM175, TMEM179B, TMEM192, TMEM199, TMEM25, TMEM30A, TMEM59, TMEM63A, TMEM74, TMEM79, TMEM9, TMEM97, TMEM9B, TNFAIP3, TOLLIP, TOM1, TOM1L1, TPCN1, TPCN2, TPP1, TRAF3, TRAPPC1, TRIM23, TRIM29, TRIP10, TRPM2, TSC2, TSPAN1, TTR, TUBB, TUBB2A, TUBB4B, TXNDC5, TYR, UBA1, UBA52, UBXN6, UNC13D, UNC93B1, USP4, USP5, USP6, UVRAG, VAMP4, VAMP7, VAMP8, VAPA, VASN, VAT1, VCAN, VCP, VLDLR, VMA21, VNN1, VPS11, VPS13A, VPS16, VPS18, VPS26A, VPS33A, VPS33B, VPS35, VPS36, VPS39, VPS41, VPS4A, VTI1B, WDR11, WDR24, WDR41, WDR45B, WDR48, WDR59, WDR81, ZFYVE26, ZNF395, ZNRF1, ZNRF2, ZNRF4]	[ANK3, AP1M2, CLU, CP, FRK, LRP2, MGST1, MREG, PADI2, PIGR, PRSS8, SDC1, SDC4, SERPINA3, SERPINB3, STXBP2, SYT7, TOM1L1, VAMP8, VNN1]									[Group054, Group071, Group133]	GO:0005764	[5, 6, 7]	lysosome	{Group054=5.974813197798226E-4, Group071=2.4218104364348248E-6, Group133=2.152989042126219E-8}	{Group054=0.024496734110972727, Group071=2.058538870969601E-4, Group133=2.152989042126219E-6}		lysosome	20	GO_CellularComponent-EBI-UniProt-GOA-ACAP-ARAP_08.05.2020_00h00	FALSE	FALSE	lysosome	4.29e-05	0.0212711		GO:0005764
2.68097			[ABCA13, ABCA2, ABCA5, ABCB9, ABCC10, ABCD1, ABCD4, ABHD6, ACAN, ACD, ACE, ACLY, ACP2, ACP3, ACP5, ACTR10, ACTR2, ADA, ADA2, ADAM8, ADRB2, AGA, AGRN, AHNAK, AKR1B1, AKR1B10, ANK2, ANK3, ANKFY1, ANKRD27, ANPEP, ANXA1, ANXA11, ANXA2, ANXA6, AP1B1, AP1G1, AP1M1, AP1M2, AP1S1, AP1S2, AP1S3, AP2A1, AP2A2, AP2B1, AP2M1, AP2S1, AP3B1, AP3D1, AP3M1, AP5B1, AP5M1, AP5S1, APEX1, APOB, ARG1, ARHGAP45, ARL8A, ARL8B, ARRB1, ARRDC3, ARSA, ARSB, ARSD, ARSG, ASAH1, ASS1, ATP11A, ATP11B, ATP11C, ATP13A2, ATP6AP2, ATP6V0A1, ATP6V0A2, ATP6V0A4, ATP6V0C, ATP6V0D1, ATP6V0D2, ATP6V1A, ATP6V1B2, ATP6V1C1, ATP6V1C2, ATP6V1D, ATP6V1E1, ATP6V1G1, ATP6V1H, ATP8A1, ATRAID, AZU1, B4GALT1, BACE1, BBC3, BCAN, BCL10, BGN, BLOC1S1, BLOC1S2, BORCS5, BORCS6, BORCS7, BORCS8, BPI, BRI3, BST2, BTK, C12orf66, C1D, C3, C3AR1, C6orf120, C9orf72, CALCRL, CAP1, CAPN1, CAPN2, CAT, CBL, CBLIF, CCDC115, CCT2, CCT8, CCZ1, CCZ1B, CD164, CD1B, CD1C, CD1D, CD1E, CD34, CD63, CD68, CD74, CDIP1, CEACAM6, CEACAM8, CEL, CFTR, CHGA, CHID1, CHIT1, CHMP2B, CKAP4, CLCN3, CLCN4, CLCN5, CLCN6, CLCN7, CLEC16A, CLN3, CLN5, CLSTN1, CLTA, CLTC, CLU, CMTM6, COL6A1, CP, CPLX2, CPNE1, CPNE3, CPPED1, CPQ, CRAT, CREG1, CRHBP, CSPG4, CSPG5, CST3, CST7, CTBS, CTNS, CTSA, CTSB, CTSC, CTSD, CTSF, CTSG, CTSH, CTSK, CTSL, CTSO, CTSS, CTSV, CTSW, CTSZ, CUBN, CXCR2, CXCR4, CYB561, CYB561A3, CYB5R3, CYBRD1, DAB2, DAGLB, DCN, DDOST, DEFA1, DEFA1A3, DEFA3, DEFA4, DEPDC5, DNAJC13, DNAJC3, DNAJC5, DNASE2, DNASE2B, DOC2A, DPP4, DPP7, DRAM1, DRAM2, DSN1, DTX3L, DYNC1H1, DYNC1LI2, ECE1, EEF1A1, EEF1A2, EGF, EGFL7, ELANE, ENPEP, ENPP1, EPDR1, EPG5, EVA1A, FABP5, FABP5P1, FAF2, FASLG, FFAR4, FLCN, FLOT1, FMOD, FNBP1, FNIP1, FNIP2, FPR1, FRK, FTH1, FTL, FUCA1, FUCA2, FYCO1, GAA, GABARAP, GALC, GALNS, GBA, GBAP1, GC, GCA, GDAP2, GDI2, GFAP, GGH, GIMAP5, GJA1, GLA, GLB1, GLIPR1, GLMP, GLYAT, GM2A, GNA11, GNAI1, GNAI3, GNAO1, GNAQ, GNB1, GNB2, GNB4, GNLY, GNS, GOLT1A, GOLT1B, GOPC, GOT1, GPC1, GPC2, GPC3, GPC4, GPC5, GPC6, GPLD1, GPR137, GPR137B, GPR137C, GPR143, GRIN2B, GRN, GUSB, GYG1, HAP1, HCK, HEBP2, HEXA, HEXB, HFE, HGS, HGSNAT, HLA-DMA, HLA-DMB, HLA-DOA, HLA-DOB, HLA-DPA1, HLA-DPB1, HLA-DQA1, HLA-DQA2, HLA-DQB1, HLA-DQB2, HLA-DRA, HLA-DRB1, HLA-DRB3, HLA-DRB4, HLA-DRB5, HLA-F, HLA-H, HPS1, HPS4, HPS6, HPSE, HRG, HRNR, HSP90AA1, HSP90AB1, HSPA8, HSPG2, HYAL1, HYAL2, HYAL3, IDS, IDUA, IFI30, IFITM3, IFNAR1, IGF2R, IL1B, IL4I1, IMPDH1, IMPDH1P11, INSR, IST1, ITFG2, ITM2C, KCNE1, KCNE2, KCNQ1, KERA, KIAA1324, KIT, KLHL22, KPTN, KXD1, LAMP1, LAMP2, LAMP3, LAMP5, LAMTOR1, LAMTOR2, LAMTOR3, LAMTOR4, LAMTOR5, LAPTM4A, LAPTM4B, LAPTM5, LARS1, LAT, LAT2, LDLR, LGALS13, LGMN, LIPA, LITAF, LMBRD1, LNPEP, LPCAT1, LRBA, LRMP, LRP1, LRP2, LRRK2, LUM, LYN, LYZ, M6PR, MAGT1, MAN2B1, MAN2B2, MANBA, MAP1LC3A, MAPK1, MARCHF1, MARCHF2, MARCHF3, MARCHF8, MARCHF9, MCOLN1, MCOLN2, MCOLN3, MEAK7, MFSD12, MFSD8, MGST1, MILR1, MIOS, MLC1, MMD, MNDA, MPO, MREG, MRGPRX2, MTCH1, MTOR, MYLPF, MYO5A, MYO6, MYO7A, NAAA, NAGA, NAGLU, NAPG, NAPRT, NAPSA, NAT8, NBR1, NCAN, NCF1, NCF2, NCF4, NCOA4, NCSTN, NDUFC2, NEU1, NEU2, NEU3, NEU4, NFAM1, NHLRC3, NPC1, NPC2, NPCA1, NPPA, NPRL2, NPRL3, NR4A3, NRG1, NSF, NSG1, NSG2, OCA2, OCLN, OCRL, OGN, OMD, ORC3, ORM2, OSTM1, P2RX4, PA2G4, PADI2, PAX2, PCSK9, PCYOX1, PDGFRB, PEBP4, PGAP6, PHIP, PI4K2A, PIGR, PIK3C3, PIK3CD, PIK3CG, PIP4P1, PIP4P2, PLA2G15, PLA2G3, PLA2G4E, PLA2G4F, PLA2G5, PLAC8, PLBD1, PLBD2, PLD1, PLD3, PLEKHF1, PLEKHM1, PON2, PPT1, PPT2, PPT2-EGFL8, PRCP, PRDX5, PRDX6, PRELP, PRF1, PRICKLE1, PRKCD, PRKCSH, PRSS16, PRSS2, PRSS57, PRSS8, PRTN3, PSAP, PSAPL1, PSEN1, PSEN2, PSMD1, PTGES2, PYCARD, PYGB, RAB12, RAB14, RAB27A, RAB2A, RAB37, RAB38, RAB39A, RAB3A, RAB3D, RAB44, RAB5C, RAB7A, RAB7B, RAB9A, RAB9B, RAMP2, RAMP3, RAP1B, RASGRP1, RB1CC1, RDH14, RETN, RHEB, RHEBP1, RILP, RMC1, RNASE2, RNASE3, RNASE6, RNASET2, RNF13, RNF152, RNF183, RNF19B, RNU1-93P, RPTOR, RRAGA, RRAGB, RRAGC, RRAGD, RUBCN, S100A13, S100A7, SCARB1, SCARB2, SCGB1D1, SDC1, SDC2, SDC3, SDC4, SDCBP, SEC13, SEH1L, SERPINA3, SERPINB13, SERPINB3, SFTPA1, SFTPA2, SFTPB, SFTPD, SGSH, SHKBP1, SIAE, SIDT1, SIDT2, SLC11A1, SLC11A2, SLC12A4, SLC15A3, SLC15A4, SLC17A5, SLC18A1, SLC26A11, SLC29A3, SLC2A6, SLC2A8, SLC30A2, SLC30A3, SLC30A4, SLC35F6, SLC36A1, SLC38A9, SLC39A14, SLC39A8, SLC3A2, SLC44A2, SLC48A1, SLC49A4, SLC66A1, SLC66A1L, SLC7A14, SLC7A5, SLC7A8, SLCO4C1, SMPD1, SNAP23, SNAP29, SNAPIN, SNCA, SNX1, SNX14, SNX16, SNX2, SNX6, SOD1, SORT1, SPAAR, SPACA7, SPAG9, SPAM1, SPG11, SPHK2, SPNS1, SPPL2A, SPPL2B, SPPL2C, SQSTM1, SRC, SRGN, STARD3, STARD3NL, STK11IP, STOM, STS, STX3, STX7, STX8, STXBP2, SURF4, SYNGR1, SYT11, SYT12, SYT7, SZT2, TADA2A, TCIRG1, TCN2, TECPR1, TFEB, TIAL1, TINAG, TINAGL1, TLR3, TLR7, TLR8, TLR9, TM4SF5, TM6SF1, TM9SF1, TMBIM1, TMEM106B, TMEM150A, TMEM150B, TMEM150C, TMEM165, TMEM175, TMEM179B, TMEM192, TMEM199, TMEM25, TMEM30A, TMEM59, TMEM63A, TMEM74, TMEM79, TMEM9, TMEM97, TMEM9B, TNFAIP3, TOLLIP, TOM1, TOM1L1, TPCN1, TPCN2, TPP1, TRAF3, TRAPPC1, TRIM23, TRIM29, TRIP10, TRPM2, TSC2, TSPAN1, TTR, TUBB, TUBB2A, TUBB4B, TXNDC5, TYR, UBA1, UBA52, UBXN6, UNC13D, UNC93B1, USP4, USP5, USP6, UVRAG, VAMP4, VAMP7, VAMP8, VAPA, VASN, VAT1, VCAN, VCP, VLDLR, VMA21, VNN1, VPS11, VPS13A, VPS16, VPS18, VPS26A, VPS33A, VPS33B, VPS35, VPS36, VPS39, VPS41, VPS4A, VTI1B, WDR11, WDR24, WDR41, WDR45B, WDR48, WDR59, WDR81, ZFYVE26, ZNF395, ZNRF1, ZNRF2, ZNRF4]	[ANK3, AP1M2, CLU, CP, FRK, LRP2, MGST1, MREG, PADI2, PIGR, PRSS8, SDC1, SDC4, SERPINA3, SERPINB3, STXBP2, SYT7, TOM1L1, VAMP8, VNN1]									[Group054, Group071, Group133]	GO:0000323	[4, 5, 6]	lytic vacuole	{Group054=5.974813197798226E-4, Group071=2.4218104364348248E-6, Group133=2.152989042126219E-8}	{Group054=0.024496734110972727, Group071=2.058538870969601E-4, Group133=2.152989042126219E-6}		lytic%20vacuole	20	GO_CellularComponent-EBI-UniProt-GOA-ACAP-ARAP_08.05.2020_00h00	TRUE	FALSE	lytic%20vacuole	4.29e-05	0.0212711		GO:0000323
3.25945			[ABCC8, ABHD17A, ABHD17B, ABHD17C, ABI2, ABL1, ACE, ACE2, ACHE, ACTB, ACTBL2, ACTG1, ACTL8, ACTN1, ACTN2, ACTN3, ACTN4, ACTR2, ACVRL1, ADAM10, ADD1, ADD2, ADGRB1, ADGRB2, ADGRB3, ADGRF1, ADGRL1, ADGRL3, ADNP, AFD1, AFDN, AFG3L2, AGRN, AGT, AGXT, AJM1, AJUBA, ALS2, AMIGO1, AMIGO2, AMIGO3, ANAPC2, ANG, ANK2, ANK3, APC, APOD, APOE, APP, ARC, ARF1, ARF1P1, ARF4, ARF6, ARHGAP22, ARHGAP33, ARHGAP39, ARHGAP44, ARHGAP6, ARHGEF15, ARHGEF7, ARHGEF9, ARL2, ARVCF, ASIC2, BAIAP2, BCAN, BCAS3, BCL2, BCR, BDNF, BDNF-AS, BHLHB9, BMP6, BSG, BSN, C1D, C1QA, C1QB, C1QC, C1QL1, C1QL3, C3, C5AR1, CACNA1A, CACNA2D2, CACNB1, CACNB2, CACNB3, CACNB4, CACNG2, CADM1, CADM2, CADM3, CAMK1, CAMK2B, CAMKV, CAMSAP3, CAPRIN1, CAPRIN2, CAPZA1, CAST, CAV1, CBFB, CBLN1, CBLN2, CBLN4, CCM2, CD151, CD177, CD3EAP, CD9, CDC20, CDC42, CDH1, CDH10, CDH11, CDH12, CDH13, CDH15, CDH17, CDH18, CDH19, CDH2, CDH23, CDH24, CDH26, CDH3, CDH4, CDH5, CDH6, CDH7, CDH8, CDH9, CDHR3, CDK5, CDK5R1, CDKL5, CEL, CFL1, CHAF1B, CHCHD10, CHMP2B, CHRFAM7A, CHRNA1, CHRNA7, CHRNB1, CHRNB2, CLASP1, CLASP2, CLDN1, CLDN10, CLDN11, CLDN14, CLDN15, CLDN16, CLDN17, CLDN18, CLDN19, CLDN2, CLDN20, CLDN22, CLDN23, CLDN24, CLDN25, CLDN3, CLDN34, CLDN4, CLDN5, CLDN6, CLDN7, CLDN8, CLDN9, CLN3, CLSTN1, CLSTN2, CLSTN3, CNKSR2, CNTN2, CNTN5, CNTNAP1, COL16A1, COL17A1, COL4A1, COL4A5, COLQ, CORO1C, CORO2B, CRB3, CRIPT, CRKL, CSF1R, CSK, CTBP2, CTNNA1, CTNNA2, CTNNB1, CTNND1, CTNND2, CTTN, CTTNBP2, CUX2, CX3CL1, CX3CR1, CXADR, CYFIP1, DAB2IP, DAG1, DAPK3, DBN1, DBNL, DCHS1, DCTN1, DGKB, DHX36, DISC1, DKK1, DLC1, DLEC1, DLG1, DLG2, DLG3, DLG4, DLG5, DLGAP3, DMPK, DMTN, DNAJA3, DNER, DNM1L, DNM3, DOCK10, DPYSL2, DRD1, DRD2, DRP2, DSCAM, DSG1, DSG2, DSP, DSPP, DST, DUSP22, DUSP3, DVL1, DVL1P1, DYNLL1, ECT2, EEF2K, EFNA1, EFNA5, EFNB2, EGLN1, EIF4G1, ELFN1, EPB41L3, EPB41L5, EPHA2, EPHA3, EPHA4, EPHA7, EPHB1, EPHB2, EPHB3, ERBB2, ERBB4, ERC2, ESAM, ETV5, F11R, F2R, F2RL1, FAM107A, FARP1, FBF1, FBLIM1, FBXO45, FCGR2B, FERMT2, FGF13, FLCN, FLNA, FLNC, FLOT1, FLRT1, FLRT2, FLRT3, FMN1, FN1, FNTA, FOXM1, FRMPD2, FRMPD2B, FRMPD4, FSCN1, FYN, FZD1, FZD5, FZD9, FZR1, GABRA1, GABRA2, GABRB2, GABRB3, GABRG2, GAP43, GDNF, GET1, GHRL, GHSR, GJA1, GJA10, GJA4, GJA5, GJA9, GJA9-MYCBP, GJB1, GJB2, GJB6, GJC1, GJD3, GLRB, GNPAT, GPBAR1, GPC4, GPC6, GPHN, GPM6A, GPM6B, GPRIN1, GREM1, GRHL1, GRHL2, GRID2, GRIN1, GRIN2B, GRIPAP1, GRM5, HCLS1, HDAC6, HDAC7, HDAC9, HEG1, HIPK1, HOMER1, HRG, HSPA8, IGF1R, IGSF21, IGSF9, IGSF9B, IKBKB, IL10, IL10RA, IL1B, IL1RAP, IL1RAPL1, IL1RAPL2, ILK, INA, INAVA, INS, INSR, IQGAP1, IQSEC1, ITGA2, ITGA3, ITGA5, ITGA6, ITGAM, ITGB1BP1, ITGB4, ITPKA, ITSN1, JAM3, JUP, KALRN, KDR, KIF1A, KIFC3, KIRREL3, KLK8, KRT14, KRT5, L1CAM, LAMA3, LAMA4, LAMB2, LAMB3, LAMC1, LAMC2, LAMTOR2, LDB1, LDB2, LGI2, LGMN, LHFPL3, LHFPL4, LILRB2, LIM2, LIMCH1, LIMS1, LIMS2, LINGO2, LLGL1, LMNB2, LMX1A, LRCH4, LRFN1, LRFN2, LRFN3, LRFN4, LRFN5, LRP1, LRP4, LRP8, LRRC24, LRRC4, LRRC4B, LRRC4C, LRRK2, LRRN1, LRRN3, LRRTM1, LRRTM2, LRRTM3, LRRTM4, LRTM1, LRTM2, LSR, LZTS3, MACF1, MAGI2, MAP1B, MAP4K4, MAPK14, MAPRE2, MAPT, MARVELD2, MARVELD3, MDGA1, MECP2, MED12, MEF2C, MESD, MICALL2, MMP14, MPP2, MPP3, MPP5, MPP7, MSANTD3-TMEFF1, MTDH, MTMR2, MUSK, MYH10, MYO1C, MYO1E, MYO5A, MYO9A, MYOC, MYOT, NDRG1, NECTIN1, NECTIN2, NECTIN3, NECTIN4, NEDD4, NEFH, NEFL, NELL1, NELL2, NEURL1, NEUROD2, NF2, NFASC, NFATC4, NFIA, NGEF, NLGN1, NLGN2, NLGN3, NLGN4X, NLGN4Y, NOL3, NOS1AP, NPAS4, NPHP1, NPHP4, NPTN, NR1H4, NRCAM, NRG1, NRP1, NRP2, NRXN1, NRXN2, NRXN3, NTN1, NTNG1, NTNG2, NTRK1, NTRK2, NTRK3, NUMB, NUMBL, OCLN, OPA1, OPHN1, OXT, OXTR, P2RX2, PAFAH1B1, PAK2, PAK3, PALM, PARD3, PARD6A, PARD6B, PARD6G, PATJ, PCDH17, PCDH8, PCDHB10, PCDHB11, PCDHB13, PCDHB14, PCDHB16, PCDHB2, PCDHB3, PCDHB4, PCDHB5, PCDHB6, PCDHB9, PCDHGC3, PCDHGC4, PCDHGC5, PCLO, PDCD6IP, PDLIM5, PDPK1, PDZD2, PDZRN3, PEAK1, PECAM1, PERP, PFN1, PFN2, PHLDB2, PICK1, PIN1, PIP5K1A, PIP5K1C, PKN2, PKP1, PKP2, PKP3, PKP4, PLEC, PLEKHA7, PLXNB1, PLXNB2, PLXND1, POF1B, POTEF, POTEKP, POU4F1, PPFIA1, PPFIA2, PPFIA3, PPFIA4, PPFIBP1, PPFIBP2, PPM1F, PPP1R9A, PRKACA, PRKCA, PRKCH, PRKCI, PRNP, PROC, PRTN3, PSEN1, PTEN, PTK2, PTK2B, PTN, PTPN23, PTPRD, PTPRF, PTPRJ, PTPRK, PTPRO, PTPRS, PTPRT, PTPRU, PVR, RAB13, RAB17, RAB29, RAB39B, RAB3A, RAB8B, RAC1, RAMP2, RAP1A, RAP1B, RAPGEF1, RAPGEF2, RAPSN, RASSF8, RCC2, RDX, RELN, RER1, REST, RHOA, RHOC, RHOD, RN7SL263P, RNASE1, RNU6-664P, ROBO2, ROCK1, ROCK2, RUNX1, RYK, S100A10, SDC4, SDCBP, SDK1, SDK2, SEMA3E, SEMA3F, SEMA4A, SEMA4D, SEPTIN11, SETD5, SEZ6, SEZ6L, SEZ6L2, SFRP1, SH3BP1, SHANK1, SHANK2, SHANK3, SHISA6, SHISA7, SIPA1L1, SIX1, SIX4, SLC25A46, SLC6A1, SLC7A11, SLC8A2, SLC8A3, SLC9A1, SLC9A6, SLC9A7, SLIT1, SLIT3, SLITRK1, SLITRK2, SLITRK3, SLITRK4, SLITRK5, SLITRK6, SLK, SMAD3, SMAD7, SNAI1, SNAI2, SNAPIN, SNCA, SNCB, SNCG, SORBS1, SPARC, SPARCL1, SPOCK2, SPTBN2, SRC, SRCIN1, SRF, SRGN, SRPX2, SSH1, STAU1, STRN, SVEP1, SYBU, SYN1, SYNDIG1, SYNGAP1, SYNPO, TANC1, TANC2, TAOK2, TBCD, TEK, TESK2, TGFB1, TGFB2, TGFB3, TGFBR1, THBS1, THBS2, THY1, TIAM1, TJP1, TLN1, TLN2, TLR2, TMEFF1, TMEFF2, TMEM108, TMX2-CTNND1, TNC, TNDM, TNF, TNNC1, TNR, TNS1, TPBG, TREM2, TRIP6, TRPV4, TSC1, TUBA1A, TUBB, TUBB2A, UBE3A, UGT8, UNC13A, UNC13B, UNC13C, UTRN, VASP, VCL, VCP, VEGFA, VMP1, VPS35, VPS72, VSTM5, WASF1, WASF2, WASF3, WASL, WDPCP, WDR1, WHAMM, WHRN, WNT11, WNT3A, WNT4, WNT5A, WNT7A, WNT7B, XIRP2, YWHAZ, ZC4H2, ZDHHC2, ZMYND8, ZNF365, ZNF703, ZNF804A]	[ANK3, CDH1, CDH3, CLDN1, CLDN3, CLDN4, CLDN7, DSG2, DSP, EFNA1, ERBB2, GRHL1, GRHL2, LAMB3, LIMCH1, LRRN1, LSR, NECTIN4, PERP, PKP2, PKP3, PPP1R9A, PTPRF, SDC4, TLR2]									[Group053, Group082, Group134]	GO:0034330	[4]	cell junction organization	{Group053=6.13217801703307E-17, Group082=1.6599284980957876E-8, Group134=2.329236919981505E-27}	{Group053=8.094474982483652E-15, Group082=1.6931270680577034E-6, Group134=3.2143469495744773E-25}		cell%20junction%20organization	25	GO_BiologicalProcess-EBI-UniProt-GOA-ACAP-ARAP_08.05.2020_00h00	TRUE	FALSE	cell%20junction%20organization	1.26e-07	8.13e-05		GO:0034330
6.78733			[ABCC8, ACE, ACE2, ACTB, ACTG1, ACTN4, ADAM10, ADD1, AFD1, AFDN, AGT, AGXT, AJM1, ANG, ANK2, APC, ARL2, ARVCF, BMP6, CADM1, CADM2, CADM3, CAMSAP3, CAV1, CBFB, CCM2, CD177, CD9, CDC42, CDH1, CDH10, CDH11, CDH12, CDH13, CDH15, CDH17, CDH18, CDH19, CDH2, CDH23, CDH24, CDH26, CDH3, CDH4, CDH5, CDH6, CDH7, CDH8, CDH9, CDHR3, CHAF1B, CLDN1, CLDN10, CLDN11, CLDN14, CLDN15, CLDN16, CLDN17, CLDN18, CLDN19, CLDN2, CLDN20, CLDN22, CLDN23, CLDN24, CLDN25, CLDN3, CLDN34, CLDN4, CLDN5, CLDN6, CLDN7, CLDN8, CLDN9, CNTNAP1, CRB3, CSF1R, CSK, CTNNA1, CTNNB1, CTNND1, CTNND2, CXADR, DCHS1, DLG1, DLG5, DSG1, DSG2, DSP, DSPP, ECT2, EFNB2, EPB41L3, EPHA2, EPHA4, ESAM, F11R, F2R, F2RL1, FBF1, FLCN, FRMPD2, FRMPD2B, FSCN1, FZD5, FZR1, GJA1, GJA4, GJA5, GJB1, GJB2, GJB6, GJC1, GJD3, GNPAT, GPBAR1, GRHL1, GRHL2, HDAC7, HDAC9, HEG1, HIPK1, IKBKB, IL1B, INAVA, JAM3, JUP, KIFC3, LIM2, LIMS1, LIMS2, LSR, MARVELD2, MARVELD3, MICALL2, MPP5, MPP7, MTDH, MYO1C, MYO1E, NECTIN1, NECTIN2, NECTIN3, NECTIN4, NF2, NFASC, NLGN2, NLGN4X, NPHP1, NPHP4, NR1H4, NUMB, NUMBL, OCLN, PAK2, PARD3, PARD6A, PARD6B, PARD6G, PATJ, PDCD6IP, PECAM1, PERP, PIP5K1C, PKN2, PKP1, PKP2, PKP3, PKP4, PLEKHA7, POF1B, POTEF, PRKACA, PRKCA, PRKCH, PRKCI, PROC, PRTN3, PTPN23, PTPRO, PTPRU, PVR, RAB13, RAMP2, RASSF8, RDX, RHOA, RHOC, RNU6-664P, ROCK1, ROCK2, RUNX1, SDK1, SDK2, SMAD3, SMAD7, SNAI1, SNAI2, SRC, SRF, STRN, SVEP1, TBCD, TGFB1, TGFB2, TGFB3, TGFBR1, TJP1, TLN1, TLN2, TMX2-CTNND1, TNF, TRPV4, UGT8, VCL, VEGFA, WDR1, WHRN, WNT11, XIRP2, ZNF703]	[CDH1, CDH3, CLDN1, CLDN3, CLDN4, CLDN7, DSG2, DSP, GRHL1, GRHL2, LSR, NECTIN4, PERP, PKP2, PKP3]									[Group053, Group080, Group129, Group134, Group136]	GO:0045216	[5]	cell-cell junction organization	{Group053=6.13217801703307E-17, Group080=7.816875392805794E-11, Group129=1.0055827173763315E-14, Group134=2.329236919981505E-27, Group136=9.072868801060236E-15}	{Group053=8.094474982483652E-15, Group080=9.067575455654721E-9, Group129=1.2368667423728878E-12, Group134=3.2143469495744773E-25, Group136=1.1250357313314692E-12}		cell-cell%20junction%20organization	15	GO_BiologicalProcess-EBI-UniProt-GOA-ACAP-ARAP_08.05.2020_00h00	TRUE	FALSE	cell-cell%20junction%20organization	4.68e-09	3.14e-06		GO:0045216
3.76106			[ABAT, ABL1, ACTB, ACTG1, ACVR1, ADA, ADAM19, ADAM8, ADAM9, ADAMTS18, ADD2, ADGRL1, ADGRL3, ADGRV1, ADIPOQ, ADORA2A, ADTRP, AFD1, AFDN, AGER, AIF1, AJUBA, AKNA, AKT1, ALCAM, ALOX12, ALOX15, ALOX5, AMIGO1, AMIGO2, AMIGO3, ANK3, ANXA1, ANXA2, ANXA9, AP3B1, AP3D1, APOA1, APOA4, ARG1, ARG2, ARHGEF7, ARVCF, ASS1, ASTN1, ATP1B2, ATP2C1, B4GALNT2, BAD, BAIAP2, BAIAP2L1, BCL10, BCL2, BCL6, BLOC1S4, BMP2, BMP4, BMP5, BMP6, BMP7, BSG, BTLA, BTN2A2, BTNL2, BVES, C1QTNF1, CADM1, CADM3, CALCA, CAMSAP3, CARD11, CASP3, CAV1, CBFB, CBLL1, CBLN1, CCDC88B, CCL19, CCL2, CCL21, CCL25, CCL28, CCL5, CCM2L, CCN1, CCN3, CCNA2, CCR2, CCR7, CD160, CD164, CD177, CD1D, CD2, CD200, CD200R1, CD209, CD24, CD27, CD274, CD276, CD28, CD2AP, CD300A, CD33, CD34, CD3E, CD4, CD40LG, CD44, CD46, CD47, CD5, CD55, CD58, CD6, CD70, CD74, CD80, CD81, CD83, CD84, CD86, CD9, CD93, CD99, CDC42, CDC42EP1, CDH1, CDH10, CDH11, CDH12, CDH13, CDH15, CDH16, CDH17, CDH18, CDH19, CDH2, CDH20, CDH22, CDH23, CDH24, CDH26, CDH3, CDH4, CDH5, CDH6, CDH7, CDH8, CDH9, CDHR1, CDHR2, CDHR3, CDHR4, CDHR5, CDK5R1, CDKN2A, CDSN, CEACAM1, CEACAM5, CEACAM6, CEACAM8, CEBPB, CEL, CELA2A, CELSR1, CELSR2, CELSR3, CERCAM, CITED2, CLDN1, CLDN10, CLDN11, CLDN12, CLDN14, CLDN15, CLDN16, CLDN17, CLDN18, CLDN19, CLDN2, CLDN20, CLDN22, CLDN23, CLDN3, CLDN4, CLDN5, CLDN6, CLDN7, CLDN8, CLDN9, CLEC4G, CLEC4M, CLECL1, CLIC1, CLSTN1, CLSTN2, CLSTN3, CNKSR3, CNN3, CNTN2, CNTN4, CNTN6, COL13A1, COL14A1, COL16A1, COL19A1, COL8A2, COMP, CORO1A, CRB1, CRB2, CRISP2, CRNN, CRTAM, CSK, CSRP1, CSTA, CTLA4, CTNNA1, CTNNA2, CTNNA3, CTNNB1, CTNND1, CTNND2, CX3CL1, CX3CR1, CXADR, CXCL12, CXCL13, CYFIP2, CYLD, CYP1B1, CYRIB, DAB1, DCHS1, DCHS2, DEAF1, DENND6A, DLG1, DLG2, DLG3, DLG4, DLG5, DMTN, DNAAF3, DNAJA3, DNAJB6, DOCK8, DPP4, DSC1, DSC2, DSC3, DSCAM, DSCAML1, DSG1, DSG2, DSG3, DSG4, DSP, DSPP, DTX1, DUSP10, DUSP22, DUSP3, EBI3, EFNA5, EFNB1, EFNB2, EFNB3, EGFR, EGR3, ELANE, ELMO2, EMB, ENC1, EPB41L5, EPCAM, EPHA7, EPHB3, EPHB6, EPO, EPX, ERBB2, ESAM, ETS1, EZR, F11R, FADD, FAT1, FAT2, FAT3, FAT4, FBLIM1, FCGR2B, FER, FERMT3, FGA, FGB, FGFRL1, FGG, FGL1, FGL2, FIBP, FLNA, FLOT1, FLOT2, FLRT3, FNDC3A, FOXA1, FOXA2, FOXF1, FOXJ1, FOXP3, FSTL3, FUT3, FUT4, FUT7, FUT9, FXYD5, FYN, FZR1, GATA1, GATA3, GATA5, GATD3A, GCNT1, GCNT2, GLDN, GLI2, GLI3, GLMN, GNAO1, GNAS, GNRH1, GOLPH3, GP1BA, GPAM, GPC4, GPC6, GPNMB, GRAP2, GRB2, GRID2, GTPBP4, HAS2, HAVCR2, HBB, HES1, HFE, HHLA2, HLA-A, HLA-DMB, HLA-DPA1, HLA-DPB1, HLA-DQB1, HLA-DQB2, HLA-DRB1, HLA-DRB3, HLA-E, HLA-G, HLX, HMCN1, HMGB1, HSPB1, HSPD1, HSPH1, ICAM1, ICAM2, ICAM3, ICAM4, ICAM5, ICOS, ICOSLG, IDO1, IFNA2, IFNB1, IFNG, IFNL1, IGF1, IGF2, IGFBP2, IGSF11, IGSF21, IGSF5, IGSF9, IGSF9B, IHH, IL10, IL12A, IL12B, IL12RB1, IL15, IL18, IL1B, IL1RAP, IL1RAPL1, IL1RL2, IL1RN, IL2, IL20RB, IL21, IL23A, IL23R, IL2RA, IL36B, IL4, IL4R, IL6, IL6ST, IL7, IL7R, ILK, IRAK1, IRF1, ITGA2B, ITGA4, ITGA5, ITGA6, ITGA7, ITGA8, ITGAD, ITGAL, ITGAM, ITGAV, ITGAX, ITGB1, ITGB2, ITGB3, ITGB5, ITGB7, ITPKB, IZUMO1, JAG1, JAK1, JAK2, JAK3, JAM2, JAM3, JAML, JUP, KIF26B, KIFAP3, KIFC3, KIRREL1, KIRREL2, KIRREL3, KIT, KLF4, KLRK1, KRT18, KRT89P, L1CAM, LAG3, LAMA3, LAMA4, LAMA5, LAMB1, LAX1, LCK, LEF1, LEP, LGALS1, LGALS3, LGALS7, LGALS7B, LGALS9, LGALS9B, LGALS9C, LILRB1, LILRB2, LILRB4, LIMS1, LIMS2, LLGL1, LMO7, LOC102723996, LOXL3, LPP, LRFN3, LRFN4, LRFN5, LRP6, LRRC1, LRRC32, LRRC4, LRRC4B, LRRC4C, LRRC7, LYN, MAD1L1, MAD2L2, MADCAM1, MAG, MAGI1, MALT1, MAP2K5, MAP3K8, MAPK14, MAPK7, MARCHF7, MBL2, MBP, MDGA1, MDK, MEGF10, MEGF11, METAP1, METTL3, MIA3, MINK1, MMDK, MMP24, MPL, MPP2, MPP3, MPZ, MPZL2, MSN, MUC21, MYADM, MYB, MYH9, MYL12A, MYL9, MYO10, MYOT, MYPN, NCAM2, NCK1, NCK2, NCKAP1L, NDFIP1, NECTIN1, NECTIN2, NECTIN3, NECTIN4, NEGR1, NEXMIF, NEXN, NF2, NFASC, NFAT5, NFKBID, NFKBIZ, NINJ2, NKAP, NLGN1, NLGN2, NLGN3, NLGN4X, NLGN4Y, NLRP3, NOD2, NODAL, NOTCH1, NOTCH4, NPHP1, NPHP4, NPNT, NPTN, NR4A3, NRARP, NRCAM, NRXN1, NRXN2, NRXN3, NT5E, NTN1, NTNG1, NTNG2, OLR1, OMA1, P2RY12, PAG1, PAK1, PAK2, PAK3, PAK4, PALLD, PARVA, PAWR, PCDH1, PCDH10, PCDH11X, PCDH11Y, PCDH12, PCDH15, PCDH17, PCDH18, PCDH19, PCDH20, PCDH7, PCDH8, PCDH9, PCDHA1, PCDHA10, PCDHA11, PCDHA12, PCDHA13, PCDHA2, PCDHA3, PCDHA4, PCDHA5, PCDHA6, PCDHA7, PCDHA8, PCDHA9, PCDHAC1, PCDHAC2, PCDHB1, PCDHB10, PCDHB11, PCDHB12, PCDHB13, PCDHB14, PCDHB15, PCDHB16, PCDHB18P, PCDHB2, PCDHB3, PCDHB4, PCDHB5, PCDHB6, PCDHB7, PCDHB8, PCDHB9, PCDHGA1, PCDHGA10, PCDHGA11, PCDHGA12, PCDHGA2, PCDHGA3, PCDHGA4, PCDHGA5, PCDHGA6, PCDHGA7, PCDHGA8, PCDHGA9, PCDHGB1, PCDHGB2, PCDHGB3, PCDHGB4, PCDHGB5, PCDHGB6, PCDHGB7, PCDHGC3, PCDHGC4, PCDHGC5, PDCD1, PDCD1LG2, PDE5A, PDGFRA, PDLIM1, PDLIM5, PDPK1, PDPN, PEAR1, PECAM1, PELI1, PERP, PHOX2A, PIEZO1, PIK3CA, PIK3CB, PIK3CG, PIK3R1, PIK3R6, PIP5K1C, PKD1, PKD1L1, PKHD1, PKN1, PKN2, PKP1, PKP2, PKP3, PKP4, PLA2G2A, PLA2G2D, PLA2G2E, PLA2G2F, PLAUR, PLEK, PLEKHA7, PLG, PLPP3, PLXNB2, PLXNB3, PNP, PODXL, PODXL2, POTEF, PPARA, PPM1F, PPP1CA, PPP3CA, PPY, PRDX2, PRG2, PRKAR1A, PRKCA, PRKCD, PRKCQ, PRKCZ, PRKG1, PRNP, PSEN1, PTAFR, PTK2, PTPN11, PTPN2, PTPN22, PTPN23, PTPN6, PTPRC, PTPRD, PTPRF, PTPRM, PTPRS, PTPRT, PTPRU, PVR, PYCARD, RAB10, RAC1, RAC2, RAG1, RAP2B, RAPGEF1, RARA, RASAL3, RASGRP1, RC3H1, RC3H2, RCAN1, RDX, REG3A, RELA, RET, RGCC, RHOA, RHOH, RIC8A, RIPK2, RIPOR2, RNASE1, RNASE10, ROBO1, ROBO2, ROBO3, ROBO4, ROCK1, ROPN1B, RPS3, RPSA, RUNX1, RUNX3, S100A11, S100A8, S100A9, SART1, SASH3, SCARF2, SCGB1A1, SCRIB, SDC4, SDK1, SDK2, SELE, SELENOK, SELENOP, SELL, SELP, SELPLG, SEMA4D, SERPINB8, SERPINE2, SERPINF2, SFTPD, SH2B3, SHC1, SHH, SIGLEC1, SIRPA, SIRPB1, SIRPG, SKAP1, SLC39A8, SLC7A11, SLITRK1, SLITRK2, SLITRK3, SMAD7, SOCS1, SOCS5, SOCS6, SOX12, SOX13, SOX2, SOX4, SOX9, SPARCL1, SPINT2, SPN, SPTA1, SRC, SRF, SRPX2, STAT5B, STK10, STXBP1, STXBP3, STXBP6, SWAP70, SYK, SYNJ2BP, TARM1, TBX21, TENM1, TENM2, TENM3, TENM4, TESPA1, TFRC, TGFB1, TGFB2, TGFBR2, THBS4, THY1, TIGIT, TIMP1, TINAGL1, TJP1, TJP2, TLN1, TLN2, TMEM131L, TMIGD2, TMOD3, TMX2-CTNND1, TNDM, TNF, TNFAIP8L2, TNFRSF13C, TNFRSF14, TNFRSF21, TNFSF11, TNFSF13B, TNFSF14, TNFSF4, TNFSF9, TNIP1, TNR, TRAF6, TRIM29, TRO, TRPV4, TSPAN32, TSTA3, TTYH1, TWSG1, TYRO3, UBASH3B, UMOD, UNC5D, VAV1, VCAM1, VCL, VEGFA, VEZT, VMP1, VNN1, VSIG4, VSIR, VSTM2L, VTCN1, WNK1, WNT1, WNT3A, WNT4, WNT5A, WNT7B, XBP1, XBP1P1, XCL1, XG, XGY2, YES1, YTHDF2, ZAN, ZAP70, ZBTB1, ZBTB16, ZBTB7B, ZC3H12A, ZC3H8, ZDHHC2, ZFP36L1, ZMIZ1, ZNF703, ZP3, ZP4]	[ANK3, BAIAP2L1, CCL28, CD24, CDH1, CDH3, CELSR2, CLDN1, CLDN3, CLDN4, CLDN7, DCHS2, DSC2, DSG2, DSP, EPCAM, ERBB2, FOXA1, GATA3, GCNT2, KRT18, MPZL2, NECTIN4, PERP, PKP2, PKP3, PTPRF, S100A8, S100A9, SDC4, SOX9, SPINT2, VNN1, VTCN1]									[Group053, Group077, Group118, Group134]	GO:0098609	[3]	cell-cell adhesion	{Group053=6.13217801703307E-17, Group077=8.512094552419388E-18, Group118=6.152691599065877E-17, Group134=2.329236919981505E-27}	{Group053=8.094474982483652E-15, Group077=1.1321085754717787E-15, Group118=8.0600259947763E-15, Group134=3.2143469495744773E-25}		cell-cell%20adhesion	34	GO_BiologicalProcess-EBI-UniProt-GOA-ACAP-ARAP_08.05.2020_00h00	TRUE	FALSE	cell-cell%20adhesion	1.1e-11	7.62e-09		GO:0098609
3.50554			[AAMP, ABCC8, ABHD2, ABHD6, ABI3, ABL1, ABL2, ABR, ACE, ACKR3, ACTG1, ACTN1, ACTN4, ACVR1, ACVR1B, ACVR1C, ACVRL1, ADA, ADAM10, ADAM15, ADAM17, ADAM8, ADAM9, ADAMTS1, ADAMTS9, ADARB1, ADGRA2, ADGRB1, ADGRG1, ADGRG3, ADIPOQ, ADIPOR1, ADORA1, ADORA3, ADRA2A, ADTRP, AFD1, AFDN, AGER, AGO2, AGT, AGTR2, AGXT, AIF1, AIRE, AJUBA, AKAP12, AKAP9, AKIRIN1, AKT1, AKT2, AKT3, ALOX12, ALOX15B, AMH, AMOT, AMOTL1, AMOTL2, ANGPT1, ANGPT2, ANGPT4, ANGPTL3, ANK2, ANO6, ANXA1, ANXA3, AP1AR, APC, APELA, APEX1, APLP2, APOD, APOE, APOH, APP, APPL1, APPL2, ARAP1, ARF6, ARHGAP18, ARHGAP4, ARHGDIA, ARHGDIB, ARHGEF2, ARHGEF39, ARHGEF7, ARID2, ARMC4, ARPIN, ARPIN-AP3S2, ARSB, ATM, ATOH8, ATP1A1, ATP1A2, ATP1A3, ATP1A4, ATP1B2, ATP2A1, ATP2A2, ATP2B4, ATP5F1A, ATP5F1B, ATP7A, ATP8A1, BAG4, BBS2, BBS4, BCAR1, BCAS3, BCL2, BCL6, BCR, BDKRB1, BEX4, BIN1, BMERB1, BMP10, BMP2, BMP4, BMP5, BMP7, BMPER, BMPR1A, BMPR2, BORCS5, BRAF, BST1, BST2, BTC, C10orf99, C1D, C1QBP, C1QTNF8, C3AR1, C5, C5AR1, C5AR2, CACNA1C, CADM4, CALR, CAMK1D, CAMK2A, CAMK2B, CAMK2D, CAMSAP3, CAPN7, CARD10, CARMIL1, CARMIL2, CASS4, CATSPER1, CAV1, CAV3, CAVIN1, CBLL1, CCAR1, CCBE1, CCDC125, CCDC39, CCDC40, CCDC65, CCL1, CCL11, CCL19, CCL2, CCL20, CCL21, CCL24, CCL25, CCL26, CCL27, CCL28, CCL3, CCL4, CCL5, CCL7, CCL8, CCN1, CCN3, CCN4, CCNA2, CCR1, CCR2, CCR6, CCR7, CCSAP, CD151, CD200, CD200R1, CD274, CD300A, CD40, CD74, CD81, CD9, CD99, CD99L2, CDH1, CDH13, CDH5, CDK5, CDK6, CDKN1B, CEACAM1, CEACAM6, CEMIP, CEP43, CERS2, CFAP20, CFAP298, CFAP298-TCP10L, CFAP69, CGA, CHGA, CHRD, CIB1, CITED2, CLASP1, CLASP2, CLDN1, CLDN19, CLDN3, CLDN4, CLDN5, CLDN7, CLEC7A, CLIC4, CLN3, CLSTN1, CMKLR1, CNIH2, CNIH4, CNN2, CNTN1, COL18A1, COL1A1, COL3A1, CORO1A, CORO1B, CORO1C, CPNE3, CREB3, CREB3L4, CRK, CRKL, CRNN, CSF1, CSF1R, CSNK2B, CSRP3, CTNNA1, CTNNA2, CTNNA3, CTSH, CX3CL1, CX3CR1, CXCL10, CXCL12, CXCL13, CXCL14, CXCL16, CXCL17, CXCL8, CXCR2, CXCR3, CXCR4, CYGB, CYP19A1, CYP1B1, CYRIB, DAB2, DAB2IP, DACH1, DAG1, DAND5, DAPK2, DAPK3, DCN, DDR2, DDRGK1, DDT, DDTL, DDX58, DEAF1, DEFB1, DEFB124, DIAPH1, DLC1, DLEC1, DLG1, DLG5, DLL4, DMTN, DNAAF1, DNAH11, DNAJA4, DNM1L, DOCK1, DOCK10, DOCK4, DOCK5, DOCK7, DOCK8, DPEP1, DPP4, DPYSL3, DRC1, DRD1, DRD2, DSC2, DSC3, DSCAM, DSG2, DSP, DSPP, DUOX1, DUOX2, DUOXA2, DUSP1, DUSP10, DUSP12, DUSP22, DUSP3, DYNLL1, DYSF, ECM1, EDN1, EDN2, EDN3, EFNA1, EGF, EGFR, EHHADH, ELANE, ELP3, ELP5, ELP6, EMC10, EMILIN1, EMP2, ENC1, ENG, ENPP2, EPB41L4B, EPB41L5, EPCAM, EPHA1, EPHA2, EPPIN, EPPK1, ERBB2, ERBB3, ERBB4, EREG, ETS1, EVL, F10, F2R, F2RL1, F3, F7, FADD, FAM107A, FAM110A, FAM110C, FAM83H, FAM89B, FBLN1, FBXO31, FBXO5, FBXW7, FER, FERMT3, FES, FEZ1, FEZF2, FGF1, FGF10, FGF13, FGF16, FGF18, FGF2, FGF4, FGF7, FGF9, FGFBP1, FGFR1, FGR, FLCN, FLNA, FLRT2, FLT1, FLT4, FN1, FOXC2, FOXF1, FOXO3, FOXO4, FOXP1, FPR2, FRMD5, FSHB, FUT1, FUT3, FUT4, FUT7, FUT9, FUZ, FYCO1, FYN, FZR1, GAB1, GADD45A, GAS2L2, GAS6, GATA2, GATA3, GATA4, GCNT2, GCSAM, GCSAML, GDF2, GJA1, GJA5, GLIPR2, GLUL, GNA12, GNA13, GNAI2, GNPDA1, GNRH1, GPER1, GPI, GPLD1, GPNMB, GPR173, GPR18, GPR183, GPSM3, GRB7, GREM1, GRN, GSTP1, GSX2, GTPBP4, GTSE1, HACE1, HAP1, HAS1, HAS2, HBEGF, HCN4, HDAC4, HDAC5, HDAC6, HDAC7, HDAC9, HGF, HIF1A, HMGB1, HMOX1, HNF1A-AS1, HOXA7, HRAS, HRG, HSPA5, HSPB1, HYAL1, HYAL2, ICAM1, IDH2, IFITM1, IFNG, IGBP1, IGF1, IGF1R, IGFBP3, IGFBP5, IGSF10, IL12A, IL1B, IL1R1, IL23A, IL24, IL27RA, IL33, IL34, IL4, IL6, IL6R, ILK, INPP5F, INS, INSL3, INSM1, INSR, IQCF1, IQGAP1, IQSEC1, IRS2, ITGA2, ITGA2B, ITGA3, ITGA4, ITGA5, ITGA6, ITGAV, ITGAX, ITGB1, ITGB1BP1, ITGB3, JAG1, JAK2, JAM2, JAM3, JCAD, JUN, JUP, KANK1, KARS1, KCNE3, KCNJ2, KDR, KIF14, KIF20B, KIF2A, KIF3A, KIT, KITLG, KLF4, KLRK1, KRIT1, KRT16, LAMA1, LAMA2, LAMA3, LAMA4, LAMA5, LAMB1, LAMC2, LAMP1, LBP, LDB1, LDB2, LDLRAD4, LEF1, LGALS3, LGALS9, LGMN, LGR6, LIMCH1, LMNA, LMO4, LPAR1, LRCH1, LRIG2, LRP1, LRRC15, LYN, LZTS1, MACF1, MACIR, MADCAM1, MAGI2, MAP2, MAP2K3, MAP2K5, MAP3K3, MAP4K4, MAPK1, MAPK14, MAPK15, MAPK3, MAPK8IP3, MAPRE1, MAPRE2, MARVELD3, MAZ, MCAM, MCC, MCTP1, MCU, MDK, MDM2, MEAK7, MECP2, MEF2C, MEGF8, MEMO1, MEOX2, MET, METAP2, MGAT3, MGAT5, MIA3, MICOS10-NBL1, MIEN1, MIF, MIIP, MINK1, MITF, MKKS, MMDK, MMP14, MMP28, MMP9, MMRN2, MOGAT3, MOSPD2, MPP1, MSN, MST1, MST1L, MSTN, MTA2, MTOR, MTUS1, MYADM, MYBPC3, MYC, MYCBP2, MYD88, MYLK, MYLK2, MYO1C, MYO1E, MYOC, MYOCD, MYSM1, NANOS3, NAV3, NBL1, NCK1, NCKAP1L, NDRG4, NEDD9, NEFH, NELL1, NELL2, NEXMIF, NEXN, NF1, NF2, NFE2L2, NIPBL, NISCH, NKD1, NKX2-1, NKX6-1, NODAL, NOG, NOS1AP, NOS3, NOTCH1, NOX4, NR2E1, NR2F2, NR4A3, NRG1, NRG2, NRG3, NRG4, NRP1, NRP2, NSMF, NTF3, NTN1, NTNG1, NTNG2, NTRK3, NUMB, NUS1, NUS1P3, OCRL, ONECUT1, ONECUT2, OSBPL8, OSGIN1, OXSR1, P2RX4, P2RY12, P2RY6, PADI2, PAK1, PAK3, PARD6B, PAX6, PBLD, PCID2, PDCD10, PDCD6, PDE4B, PDE4D, PDGFA, PDGFB, PDGFC, PDGFD, PDGFRA, PDGFRB, PDPK1, PDPN, PDZD2, PECAM1, PFN1, PFN2, PGAM4, PGF, PHACTR1, PHLDA2, PHLDB2, PHPT1, PIGU, PIK3C2A, PIK3CD, PIK3R1, PIK3R3, PIN1, PIP5KL1, PKHD1, PKN1, PKN2, PKP2, PLA2G7, PLAA, PLAU, PLCB1, PLCG1, PLCG2, PLET1, PLK2, PLN, PLPP3, PLVAP, PLXNA1, PLXNA2, PLXNA3, PLXNA4, PLXNB1, PLXNB2, PLXNB3, PLXNC1, PLXND1, PODN, PODXL, POSTN, POU4F2, PPARD, PPARG, PPARGC1A, PPM1F, PPP3CA, PRAG1, PRCP, PRDM14, PREX1, PRKCA, PRKCE, PRKD1, PRKD2, PRKG1, PRKX, PROC, PROX1, PRR5L, PSG1, PTAFR, PTEN, PTGER4, PTGS2, PTK2, PTK2B, PTN, PTP4A1, PTPN22, PTPN23, PTPRC, PTPRG, PTPRJ, PTPRK, PTPRM, PTPRO, PTPRR, PTPRT, PTPRU, PYCARD, RAB11A, RAB25, RAC1, RAC2, RACK1, RAF1, RANGRF, RAP2A, RAP2B, RAP2C, RAPGEF2, RARRES2, RCC2, RDX, RECK, RELN, RET, RFFL, RGCC, RGN, RHOA, RHOB, RHOC, RHOD, RHOG, RHOJ, RHOT1, RIN2, RIPK3, RIPOR1, RIPOR2, RN7SL263P, RNASE1, RNASE10, RNASE3, RNF20, RNF207, RNF41, RNMT, ROBO1, ROBO4, ROCK1, ROCK2, ROR2, RORA, RPS19, RPSA, RRAS, RRAS2, RREB1, RSPH4A, RTN4, RUFY3, RYK, RYR2, S100A11, S100A11P1, S100A14, S100A7, S100A8, S100A9, S1PR1, SASH1, SCAI, SCARB1, SCN5A, SCRT1, SCRT2, SDC4, SDCBP, SELE, SELENOK, SELENOP, SELP, SEMA3A, SEMA3B, SEMA3C, SEMA3D, SEMA3E, SEMA3F, SEMA3G, SEMA4A, SEMA4B, SEMA4C, SEMA4D, SEMA4F, SEMA4G, SEMA5A, SEMA6A, SEMA6B, SEMA6C, SEMA6D, SEMA7A, SEMG1, SEMG2, SERPINB3, SERPINE1, SERPINE2, SERPINF1, SFRP1, SFRP2, SGK1, SGK3, SH3BP1, SH3RF2, SHH, SHTN1, SINHCAF, SIRT1, SLAMF8, SLC26A5, SLC8A1, SLC8B1, SLC9A3R1, SLIT2, SLK, SLURP1, SMAD3, SMAD7, SMIM22, SMO, SMOC2, SMOX, SMPD3, SMURF2, SNAI1, SNAI2, SOD2, SOD2-OT1, SORL1, SOS1, SOX14, SOX9, SP1, SP100, SPAG9, SPAM1, SPARC, SPATA13, SPHK1, SPINT2, SPN, SPOCK2, SPOCK3, SPRED1, SPRY2, SRC, SRCIN1, SRF, SRFBP1, SRGAP1, SRGAP2, SRGAP2B, SRGAP2C, SRGAP3, SRI, SRPX2, SSH1, SSH2, SST, SSX2IP, STAP1, STARD13, STAT3, STAT5A, STC1, STK10, STK24, STK26, STK39, STK4, STMN1, STRAP, STX4, SULF1, SUMO1, SUN2, SVBP, SWAP70, SYDE1, SYNE2, SYNJ2BP, TAC1, TAC4, TACR1, TACR2, TACR3, TACSTD2, TBCCD1, TBR1, TBX5, TBXA2R, TCAF1, TCAF2, TCTEX1D2, TDGF1, TDGF1P3, TEK, TERT, TEX101, TF, TGFB1, TGFB2, TGFBR1, TGFBR2, TGFBR3, THBS1, THBS4, THY1, TIAM1, TIE1, TIMP1, TIRAP, TJP1, TMEFF2, TMEM102, TMIGD1, TMIGD3, TMSB10, TMSB15A, TMSB15B, TMSB4X, TMSB4Y, TNDM, TNF, TNFAIP6, TNFRSF14, TNFRSF18, TNFSF14, TNFSF18, TNN, TNNC1, TNNI3, TP53INP1, TPM1, TPPP2, TRADD, TREM2, TRIB1, TRIM32, TRIM46, TRIM58, TRIP6, TRPM4, TRPV4, TSTA3, TTBK2, TTC21B, TTLL6, TUBB2B, TWIST1, TWIST2, ULK4, UNC5C, UNC5D, USP17L2, UXT, VASH1, VCL, VEGFA, VEGFB, VEGFC, VEGFD, VIL1, VSIR, VTN, WAS, WASHC1, WASL, WDPCP, WNK1, WNT11, WNT3, WNT3A, WNT4, WNT5A, WNT5B, WNT7A, XBP1, XBP1P1, XCL1, XCL2, XG, XGY2, YTHDF1, ZC3H12A, ZMYND8, ZNF268, ZNF304, ZNF580, ZNF609, ZNF703, ZP3, ZSWIM4, ZSWIM5, ZSWIM6, ZSWIM8]	[ANXA3, CCL28, CDH1, CLDN1, CLDN3, CLDN4, CLDN7, CXCL16, CXCL17, DSC2, DSG2, DSP, EFNA1, EPB41L4B, EPCAM, EPPK1, ERBB2, ERBB3, FAM83H, GATA3, GCNT2, GRB7, IDH2, KRT16, LIMCH1, PADI2, PIK3R3, PKP2, S100A14, S100A8, S100A9, SDC4, SERPINB3, SHTN1, SOX9, SPINT2, TACSTD2, TPM1]									[Group053, Group073, Group118]	GO:0051270	[3, 4]	regulation of cellular component movement	{Group053=6.13217801703307E-17, Group073=8.648921168561577E-13, Group118=6.152691599065877E-17}	{Group053=8.094474982483652E-15, Group073=1.0205726978902661E-10, Group118=8.0600259947763E-15}		regulation%20of%20cellular%20component%20movement	38	GO_BiologicalProcess-EBI-UniProt-GOA-ACAP-ARAP_08.05.2020_00h00	TRUE	FALSE	regulation%20of%20cellular%20component%20movement	4.59e-12	3.19e-09		GO:0051270
5.12821			[ABCC2, ABCD1, ABCG2, ACE2, ACTN1, ACTN3, ACTN4, ACTR3, ADD3, AMN, ANKS4B, AQP1, ATP6V0A4, ATP7A, ATP8B1, B4GALT1, BSG, CA4, CAPZA2, CAPZB, CD36, CDHR2, CDHR5, CLIC1, CUBN, CYBRD1, DAB1, DCXR, DNAAF3, DNM1L, DRD5, ENPEP, EPS8, ESPN, EZR, FLII, FLNB, FOLR1, FOLR2, GIPC1, GNA12, GNA13, HSP90AB1, ITLN1, ITPR3, KCNK1, LCTL, LIMA1, LRP2, MFSD10, MINDY4, MME, MMP12, MTTP, MUC1, MYH10, MYH14, MYH7B, MYH9, MYL12B, MYL6, MYO15B, MYO1A, MYO1B, MYO1C, MYO1D, MYO1E, MYO7B, NPC1L1, NPPA, OMA1, PDZD3, PDZK1, PEMT, PEX19, PLB1, PLEC, PLS1, PMEL, PTH1R, RALGDS, RGS19, SCIN, SHANK2, SI, SLC11A2, SLC15A1, SLC17A3, SLC19A1, SLC22A12, SLC22A5, SLC26A3, SLC26A4, SLC26A6, SLC27A4, SLC2A2, SLC34A1, SLC34A2, SLC34A3, SLC38A2, SLC3A1, SLC46A1, SLC5A1, SLC5A6, SLC6A18, SLC6A19, SLC7A11, SLC7A9, SLC9A3, SLC9A3R1, SNX5, SOAT2, TMPRSS15, TRNP, TRPM6, USH1C, VIL1]	[LRP2, MUC1, MYH14, PLS1, SLC34A2, SLC5A6]									[Group052, Group108]	GO:0005903	[3]	brush border	{Group052=7.050713973072141E-10, Group108=1.4848485752369384E-5}	{Group052=7.896799649840797E-8, Group108=0.001158181888684812}		brush%20border	6	GO_CellularComponent-EBI-UniProt-GOA-ACAP-ARAP_08.05.2020_00h00	FALSE	FALSE	brush%20border	0.00100913	0.378422		GO:0005903
6.66667			[ABCC8, ACTG1, ACTN4, AFD1, AFDN, APC, ARL2, CBFB, CDH5, CHAF1B, CLDN1, CLDN10, CLDN11, CLDN14, CLDN15, CLDN16, CLDN17, CLDN18, CLDN19, CLDN2, CLDN20, CLDN22, CLDN23, CLDN24, CLDN25, CLDN3, CLDN34, CLDN4, CLDN5, CLDN6, CLDN7, CLDN8, CLDN9, CRB3, DLG1, ECT2, EPHA2, ESAM, F11R, FRMPD2, FRMPD2B, FZD5, GJA1, GPBAR1, GRHL2, IKBKB, LSR, MARVELD2, MARVELD3, MICALL2, MPP5, MPP7, MTDH, MYO1C, MYO1E, NPHP1, NPHP4, OCLN, PAK2, PARD3, PARD6A, PARD6B, PARD6G, PATJ, PDCD6IP, PECAM1, PKN2, POF1B, PRKACA, PRKCA, PRKCH, PRKCI, PROC, RAB13, RAMP2, RNU6-664P, ROCK1, ROCK2, RUNX1, SNAI1, SNAI2, SRF, STRN, SVEP1, TBCD, TGFB3, TGFBR1, TJP1, TNF, WNT11]	[CLDN1, CLDN3, CLDN4, CLDN7, GRHL2, LSR]									[Group051, Group134]	GO:0120193	[6]	tight junction organization	{Group051=5.56089065814336E-15, Group134=2.329236919981505E-27}	{Group051=6.9511133226792E-13, Group134=3.2143469495744773E-25}		tight%20junction%20organization	6	GO_BiologicalProcess-EBI-UniProt-GOA-ACAP-ARAP_08.05.2020_00h00	FALSE	FALSE	tight%20junction%20organization	0.000249	0.1075		GO:0120193
6.97674			[ACTG1, ACTN4, AFD1, AFDN, APC, ARL2, CBFB, CDH5, CHAF1B, CLDN1, CLDN10, CLDN11, CLDN14, CLDN15, CLDN16, CLDN17, CLDN18, CLDN19, CLDN2, CLDN20, CLDN22, CLDN23, CLDN24, CLDN25, CLDN3, CLDN34, CLDN4, CLDN5, CLDN6, CLDN7, CLDN8, CLDN9, CRB3, DLG1, ECT2, EPHA2, ESAM, F11R, FRMPD2, FRMPD2B, FZD5, GJA1, GPBAR1, GRHL2, IKBKB, LSR, MARVELD2, MARVELD3, MICALL2, MPP5, MPP7, MTDH, MYO1C, MYO1E, NPHP1, NPHP4, OCLN, PAK2, PARD3, PARD6A, PARD6B, PARD6G, PATJ, PDCD6IP, PECAM1, PKN2, POF1B, PRKACA, PRKCA, PRKCH, PRKCI, PROC, RAB13, RAMP2, RNU6-664P, ROCK1, ROCK2, RUNX1, SNAI1, SNAI2, SRF, STRN, TBCD, TJP1, TNF, WNT11]	[CLDN1, CLDN3, CLDN4, CLDN7, GRHL2, LSR]									[Group051, Group134]	GO:0120192	[7]	tight junction assembly	{Group051=5.56089065814336E-15, Group134=2.329236919981505E-27}	{Group051=6.9511133226792E-13, Group134=3.2143469495744773E-25}		tight%20junction%20assembly	6	GO_BiologicalProcess-EBI-UniProt-GOA-ACAP-ARAP_08.05.2020_00h00	FALSE	FALSE	tight%20junction%20assembly	0.000194	0.0851891		GO:0120192
21.4286			[ABCA12, ALOX12, ALOX12B, ALOXE3, CLDN1, CLDN4, CYP26B1, ELOVL1, FA2H, FGFR1, FLG, FLG2, GRHL1, GRHL3, HRNR, KDF1, KRT1, KRT16, LSR, MET, REXO2, RNMT, SFN, STARD7, STMN1, TMEM79, TP63, UGCG]	[CLDN1, CLDN4, GRHL1, KRT16, LSR, SFN]									[Group051, Group134]	GO:0061436	[5, 6, 7, 8]	establishment of skin barrier	{Group051=5.56089065814336E-15, Group134=2.329236919981505E-27}	{Group051=6.9511133226792E-13, Group134=3.2143469495744773E-25}		establishment%20of%20skin%20barrier	6	GO_BiologicalProcess-EBI-UniProt-GOA-ACAP-ARAP_08.05.2020_00h00	FALSE	FALSE	establishment%20of%20skin%20barrier	2.49e-07	0.000158		GO:0061436
18.75			[ABCA12, ACER1, ALOX12, ALOX12B, ALOXE3, CLDN1, CLDN4, CYP26B1, ELOVL1, FA2H, FGFR1, FLG, FLG2, GBA, GBAP1, GRHL1, GRHL3, HRNR, KDF1, KRT1, KRT16, LSR, MET, REXO2, RNMT, SFN, SRF, STARD7, STMN1, TMEM79, TP63, UGCG]	[CLDN1, CLDN4, GRHL1, KRT16, LSR, SFN]									[Group051, Group134]	GO:0033561	[4, 5, 6, 7]	regulation of water loss via skin	{Group051=5.56089065814336E-15, Group134=2.329236919981505E-27}	{Group051=6.9511133226792E-13, Group134=3.2143469495744773E-25}		regulation%20of%20water%20loss%20via%20skin	6	GO_BiologicalProcess-EBI-UniProt-GOA-ACAP-ARAP_08.05.2020_00h00	FALSE	FALSE	regulation%20of%20water%20loss%20via%20skin	5.8e-07	0.000362		GO:0033561
2.64151			[AACS, AANAT, ABAT, ABCA1, ABCA2, ACACA, ACOD1, ACTC1, ACTR2, ADAM15, ADCY1, ADCY2, ADCY3, ADCY5, ADCY6, ADCY7, ADCY8, ADCYAP1, ADCYAP1R1, ADH6, ADH7, ADIPOQ, AHR, AIFM1, AKAP8, AKR1C2, AKR1C3, AKT1, ALAD, APOBEC1, ARSA, ATP2B1, AVP, AVPR1A, BAD, BAK1, BCL2L1, BGLAP, BIRC2, BLM, BRCA1, CA3, CAD, CALM3, CASP8, CAT, CBL, CCL19, CCL21, CCL3, CCL7, CCND1, CCR5, CCR7, CD14, CD27, CDH1, CDK1, CDK4, CDKN1A, CDO1, CES1, CFTR, CHRNB2, CLDN1, CLDN18, CLDN3, CLDN5, CLDN7, CNR1, CRAT, CRH, CRHBP, CSF3, CSN1S1, CTNNA1, CTNNB1, CYBA, CYBB, CYP2E1, CYP7A1, CYTB, DAG1, DBH, DEFB104A, DFFB, DMAP1, DNMT3A, DRD2, DRD4, DYNAP, EEF1B2, EEF2, EFNA5, EHMT2, EIF4EBP1, EPHA5, EPS8, F7, FDX1, FECH, FGFR2, FOS, FOSB, FOSL1, FOXO3, FYN, FZR1, G6PD, GATA3, GGH, GLB1, GLRA1, GLRA2, GLYAT, GNAI1, GNAS, GNB1, GNG2, GNRH1, GOLPH3, GOT2, GPLD1, GPRIN1, GRAMD1A, GRAMD1B, GRAMD1C, GRIN1, GRIN2A, GRIN2B, GRIN3A, GSN, GSTP1, GUCY2C, HAMP, HDAC2, HMGCR, HMGCS1, HNRNPD, HPGD, HSD3B1, HSD3B2, HTR1B, HTR3A, ICAM1, IFNAR1, IGFBP7, IL13, IL2, INHBA, ITPR2, JUP, KCNC2, KCNMB1, KLF2, KLF4, KLF9, LANCL2, LARP1, LEP, LRP6, LRP8, MAOB, MAP4K1, MGMT, MLC1, MSTN, MUC1, MYC, ND4, NDUFA2, NEFL, NFE2L1, NLRP3, NPAS4, NPPC, NQO1, NTRK3, OGG1, OPRM1, OSBPL7, OXCT1, OXT, P2RY4, P2RY6, PARP1, PCDHA4, PCDHA@, PEMT, PENK, PMVK, POLB, POLG2, POLR2D, PPARG, PPP1R9B, PRKAA1, PRKAA2, PRKCE, PSMD14, PTCH1, PTEN, PTGDR, PTGER2, PTGER4, PTGFR, PTH, PTK2B, PTRH2, RAD51, RARA, RBP4, RECQL5, RGS19, RGS2, RGS4, RHOA, RIEG2, RPL10A, RPL27, S100A8, SDF4, SETD7, SETDB1, SFRP1, SLC2A4, SLC6A3, SLIT1, SLIT2, SLIT3, SMAD2, SMO, SMOX, SOD1, SPARC, SPHK2, SPI1, SPIDR, STAR, STAT3, TBXA2R, TBXAS1, TGFB1, TGFBR1, TGFBR2, TGFBR3, TH, TJP1, TNC, TNFSF4, TNNC1, TP53INP1, TUFM, TYMS, UBL4A, UCN3, UGT1A1, UGT1A10, UGT1A4, UGT1A6, UGT1A7, UGT1A8, UNC79, USP46, XRN1]	[CDH1, CLDN1, CLDN3, CLDN7, GATA3, MUC1, S100A8]									[Group050, Group134]	GO:0097305	[4]	response to alcohol	{Group050=1.4382219418819026E-4, Group134=2.329236919981505E-27}	{Group050=0.008054042874538654, Group134=3.2143469495744773E-25}		response%20to%20alcohol	7	GO_BiologicalProcess-EBI-UniProt-GOA-ACAP-ARAP_08.05.2020_00h00	FALSE	FALSE	response%20to%20alcohol	0.0153571	1		GO:0097305
4			[AACS, ABAT, ACTC1, ACTR2, ADCY7, ADCYAP1, ADCYAP1R1, ADH6, ADH7, ADIPOQ, ALAD, APOBEC1, ARSA, AVP, BAD, BAK1, BGLAP, BIRC2, CA3, CASP8, CAT, CBL, CCL7, CCND1, CD14, CD27, CDK1, CDO1, CHRNB2, CLDN1, CLDN18, CLDN3, CLDN5, CLDN7, CNR1, CRAT, CRH, CRHBP, CSF3, CYBB, CYP2E1, CYTB, DBH, DMAP1, DNMT3A, DRD2, DRD4, EEF1B2, EEF2, EHMT2, EIF4EBP1, EPS8, FECH, FGFR2, FYN, G6PD, GATA3, GGH, GLRA1, GLRA2, GLYAT, GNRH1, GOT2, GPRIN1, GRIN1, GRIN2A, GRIN2B, GRIN3A, GSN, GSTP1, GUCY2C, HAMP, HDAC2, HMGCR, HPGD, HTR1B, HTR3A, ICAM1, IFNAR1, IL13, IL2, ITPR2, KCNC2, KCNMB1, LEP, MAOB, MGMT, MSTN, MUC1, MYC, ND4, NDUFA2, NLRP3, NPPC, NQO1, NTRK3, OGG1, OPRM1, OXCT1, PCDHA4, PCDHA@, PEMT, PENK, POLB, POLG2, POLR2D, PRKAA1, PRKCE, PSMD14, PTEN, PTH, PTK2B, PTRH2, RARA, RBP4, RGS19, RGS2, RGS4, RHOA, RIEG2, RPL10A, S100A8, SDF4, SETD7, SETDB1, SLC2A4, SLC6A3, SOD1, SPARC, SPI1, STAR, STAT3, TBXA2R, TBXAS1, TH, TJP1, TNC, TNNC1, TP53INP1, TUFM, TYMS, UBL4A, UGT1A1, UGT1A10, UGT1A4, UGT1A6, UGT1A7, UGT1A8, UNC79, USP46]	[CLDN1, CLDN3, CLDN7, GATA3, MUC1, S100A8]									[Group050, Group134]	GO:0045471	[4, 5]	response to ethanol	{Group050=1.4382219418819026E-4, Group134=2.329236919981505E-27}	{Group050=0.008054042874538654, Group134=3.2143469495744773E-25}		response%20to%20ethanol	6	GO_BiologicalProcess-EBI-UniProt-GOA-ACAP-ARAP_08.05.2020_00h00	FALSE	FALSE	response%20to%20ethanol	0.00354559	1		GO:0045471
2.10438			[AACS, ABAT, ABCA1, ABCA2, ABCA3, ABCB1, ABCB4, ABCC1, ABCC2, ABCC4, ABCC6, ABCC8, ABCC9, ABCD1, ABCD3, ABCG2, ABCG5, ABCG8, ABHD2, ABL1, ACACB, ACER2, ACOD1, ACSL1, ACTB, ACTC1, ACTR2, ADA, ADAM10, ADAM15, ADAM17, ADAM9, ADCY1, ADCY2, ADCY3, ADCY5, ADCY6, ADCY7, ADCY8, ADCYAP1, ADCYAP1R1, ADGRL3, ADH6, ADH7, ADIPOQ, ADIRF, ADORA2A, ADRA1A, ADRA1D, ADSS1, AGPAT2, AGRN, AGT, AGTR2, AGXT, AHR, AIF1, AIFM1, AIM2, AK4, ALAD, ALDH3A1, ALK, AMELX, AMH, AMIGO1, AMN, ANKRD1, ANKZF1, ANTXR1, ANXA1, AOC1, APEX1, APOA1, APOA2, APOBEC1, APOC2, APOD, APTX, AQP1, AQP11, AQP5, AREG, ARG1, ARHGEF2, ARL6IP1, ARL6IP5, ARPP19, ARRB1, ARRB2, ARSA, ASCL1, ASIC1, ASNS, ASS1, ATF4, ATG5, ATG7, ATP13A2, ATP1A1, ATP1A2, ATP1A3, ATP1A4, ATP2B4, ATP8B1, ATR, ATRX, AVP, AXL, B2M, BAD, BAIAP2, BAK1, BCAR3, BCHE, BCL11A, BCL2, BCL2L1, BCL2L2, BDNF, BDNF-AS, BGLAP, BIRC2, BLM, BLMH, BLOC1S3, BNIP3, BRAF, BRCA1, BSG, BTF3P11, C1QTNF1, CA2, CA3, CA9, CACNA1A, CACNA1S, CACNG4, CAD, CALHM1, CALM3, CALR, CALY, CAPN2, CARD9, CASP3, CASP8, CASP9, CASQ2, CASTOR1, CASTOR2, CASTOR3, CAT, CATSPER1, CATSPER2, CATSPER3, CATSPER4, CATSPERB, CATSPERD, CATSPERG, CAV1, CAV2, CBL, CBLIF, CBX3, CBX8, CCL19, CCL7, CCNA2, CCNB1, CCND1, CCNO, CCR7, CD14, CD27, CD320, CD38, CD40, CD69, CDH1, CDH15, CDH3, CDK1, CDK2, CDK4, CDK5, CDK5R1, CDK9, CDKN1A, CDKN1B, CDO1, CENPF, CERS1, CFLAR, CFTR, CHEK2, CHKA, CHMP5, CHRFAM7A, CHRM1, CHRM2, CHRM3, CHRM4, CHRM5, CHRNA1, CHRNA2, CHRNA3, CHRNA4, CHRNA5, CHRNA6, CHRNA7, CHRNB1, CHRNB2, CHRNB3, CHRNB4, CHRND, CHRNE, CHRNG, CHUK, CIB2, CLDN1, CLDN18, CLDN3, CLDN4, CLDN5, CLDN7, CLU, CNR1, CNR2, COASY, COL18A1, COL1A1, COMT, CPB2, CPS1, CPT1A, CRAT, CREB1, CRH, CRHBP, CRK, CRKL, CRLS1, CRYAB, CSAG2, CSF3, CSN1S1, CST3, CTNNA1, CTNNB1, CTPS1, CUBN, CXCL12, CXCR4, CYBA, CYBB, CYGB, CYP1A1, CYP1A2, CYP1B1, CYP21A2, CYP2A13, CYP2A6, CYP2A7, CYP2B6, CYP2C18, CYP2C19, CYP2C8, CYP2C9, CYP2D6, CYP2D7, CYP2E1, CYP2F1, CYP2G1P, CYP2J2, CYP2R1, CYP2S1, CYP2U1, CYP2W1, CYP3A4, CYP4B1, CYTB, DAB1, DAD1, DAXX, DBH, DCPS, DDC, DDI1, DDI2, DDIT4, DDX11, DEFB104A, DFFB, DGKQ, DHFR, DHODH, DHX15, DHX34, DHX8, DLC1, DMAP1, DNAAF3, DNM2, DNMT3A, DNMT3B, DNTT, DPEP1, DPYSL2, DRD1, DRD2, DRD3, DRD4, DRD5, DSG1, DSG2, DTNBP1, DUSP1, DUSP12, DUSP6, DVL3, ECT2, EDN1, EEF1B2, EEF2, EFNA5, EFTUD2, EGFR, EGLN1, EGR1, EHMT2, EIF4E, EIF4EBP1, ELAVL4, EMX1, EMX2, ENDOG, ENG, ENO3, EPHA5, EPM2A, EPO, EPS8, EPX, ERBIN, ERRFI1, ETS1, EZH2, F7, FABP1, FABP3, FADD, FBP1, FBXO32, FCSK, FDX1, FECH, FFAR4, FGF20, FGF21, FGF8, FGFR2, FIBIN, FKBP1B, FLNA, FMR1, FMR1-IT1, FOLR1, FOLR2, FOLR3, FOS, FOSB, FOSL1, FOXO1, FOXO3, FRAXA, FXN, FYN, FZD1, FZD3, FZD4, FZD9, FZR1, G6PD, GABPA, GABRA4, GABRB1, GABRG3, GAD1, GAD2, GAL, GALR1, GAS6, GATA3, GATA4, GATA6, GBA, GBAP1, GCLC, GCLM, GDF1, GDF9, GDNF, GGH, GHR, GHRL, GHSR, GIP, GJA1, GJB2, GLRA1, GLRA2, GLRX2, GLYAT, GNA11, GNA12, GNA14, GNA15, GNAI1, GNAI2, GNAI3, GNAL, GNAO1, GNAQ, GNAS, GNAT3, GNB1, GNB5, GNG2, GNPAT, GNPDA1, GNRH1, GOLPH3, GOT2, GPI, GPIHBP1, GPLD1, GPR37, GPR37L1, GPR52, GPRIN1, GPX1, GRIN1, GRIN2A, GRIN2B, GRIN3A, GRK2, GSK3A, GSK3B, GSN, GSTM2, GSTP1, GTPBP4, GUCY1B1, GUCY2C, HADH, HADHA, HAMP, HBA1, HBA2, HBB, HBD, HBE1, HBG1, HBG2, HBM, HBQ1, HBZ, HCN3, HCRT, HDAC2, HDAC4, HDAC5, HDAC6, HDAC9, HGF, HLCS, HMGA2, HMGB2, HMGCR, HMGCS1, HMOX1, HNF1B, HNMT, HNRNPA1, HNRNPD, HOMER1, HOMER2, HP, HPCA, HPGD, HPR, HPRT1, HRH1, HRH2, HRH3, HRH4, HSD11B2, HSF1, HSP90AB1, HSP90B1, HSP90B2P, HSPA5, HSPD1, HTR1A, HTR1B, HTR1D, HTR1E, HTR1F, HTR2A, HTR2B, HTR2C, HTR3A, HTR3B, HTR3C, HTR3D, HTR3E, HTR4, HTR5A, HTR6, HTR7, ICAM1, ID1, IFNAR1, IGFBP2, IGFBP7, IL10, IL13, IL18BP, IL18RAP, IL1B, IL2, IL6, IMPACT, INAVA, INHBA, INS, IPCEF1, IRF5, ITGA2, ITGA3, ITGB1, ITPR2, JAG1, JUN, JUNB, JUND, JUP, KAT7, KCNA2, KCNA5, KCNC1, KCNC2, KCNE2, KCNH2, KCNJ10, KCNJ11, KCNK1, KCNK3, KCNMA1, KCNMB1, KCNQ1, KCTD11, KDM3B, KDM6B, KDR, KIF1B, KLF16, KLF2, KLF4, KLF9, KMT2A, KPNA4, KRT87P, KRT89P, KYNU, LARP1, LCK, LCN2, LCP1, LDHA, LDOC1, LEP, LGALS1, LMBRD1, LOC107987479, LOX, LPAL2, LPL, LRP2, LRP5, LRP8, LRRK2, LTA, LY6G6D, LY6G6E, LY6G6F, LY6H, LYN, LYPD1, MAOB, MAP1B, MAP1LC3A, MAP2K6, MAP3K5, MAP4K1, MAPK1, MAPK13, MAPK14, MAPK15, MAPK3, MAPK7, MB, MBD1, MCM7, MDK, MDM2, MED12, MEF2C, MET, METTL21C, MFSD10, MGMT, MGST1, MINDY4, MMAB, MMDK, MMP3, MRGPRX1, MSTN, MSX1, MT2A, MT3, MTCH1, MTHFR, MTOR, MTR, MUC1, MYB, MYC, MYCBP2, MYO6, NANOS1, NANOS2, NAT8, NCKAP1L, NCOA1, NCOA2, NCSTN, ND1, ND4, ND5, ND6, NDOR1, NDUFA2, NEFL, NET1, NEUROD1, NFATC2, NFE2L2, NFKB1, NFKBIA, NFKBIE, NGB, NHLRC1, NKX2-2, NKX3-1, NKX6-1, NLRP1, NLRP3, NME1, NNMT, NOD1, NOD2, NOS1, NOS2, NOTCH1, NPAS2, NPC1, NPC1L1, NPCA1, NPFF, NPPC, NPY2R, NQO1, NR1H3, NR1I2, NR3C1, NR4A2, NR4A3, NSG1, NSG2, NSMCE3, NTRK1, NTRK3, NTSR1, NUCB1, NUDT15, OGG1, OMA1, OPA1, OPRM1, OR10H1, OR10H2, OR10H3, OR10H4, OR10H5, OR10J5, OR10J6P, OR11H4, OR11H7, OR13F1, OR56A1, OR56A4, OR56A5, OR5T1, OR5T2, OR5T3, OR6T1, OSER1, OSR1, OTC, OXCT1, OXSR1, OXT, OXTR, P2RX1, P2RX2, P2RX3, P2RX4, P2RX5, P2RX5-TAX1BP3, P2RX6, P2RX7, P2RY1, P2RY11, P2RY12, P2RY2, P2RY4, PALM, PAM, PANX1, PARK7, PARP4, PAWR, PAX2, PAX4, PCDHA4, PCDHA6, PCDHA@, PCGF2, PCK1, PCK2, PCNA, PDCD10, PDE1B, PDE2A, PDE3A, PDE4A, PDE4B, PDE8A, PDGFB, PDGFD, PDGFRB, PDHX, PDPN, PDX1, PDXP, PEA15, PEMT, PENK, PER2, PFAS, PGF, PINK1, PITX3, PKLR, PLCB1, PLEKHA1, PLIN2, PMS1, PMS2, PNP, POLB, POLG2, POLR2D, POR, POTEF, PPAN-P2RY11, PPARA, PPARG, PPARGC1A, PPAT, PPIF, PPM1E, PPM1F, PPOX, PPP1R12A, PPP1R14A, PPP1R15B, PPP1R1B, PPP1R9B, PPP2CB, PPP2R2A, PPP3CA, PPP3CB, PPP5C, PPY, PRAF2, PRDX3, PRKAA1, PRKAA2, PRKACB, PRKAR2B, PRKCD, PRKCE, PRKCG, PRKN, PRMT5, PRNP, PRPF38B, PSAP, PSEN1, PSMD14, PTAFR, PTCH1, PTEN, PTGER1, PTGER2, PTGR1, PTGS2, PTH, PTK2B, PTN, PTPN11, PTPN22, PTPRM, PTRH2, PYCR1, QDPR, RAB3A, RAB3B, RAB6C, RACK1, RAD51, RAD54L, RAMP2, RANBP1, RANBP2, RAP1A, RAP1B, RAP2A, RARA, RBM22, RBP4, RECQL5, REG1A, RELA, REN, REST, RET, RETN, RGS10, RGS17, RGS19, RGS2, RGS4, RGS8, RGS9, RGS9BP, RHAG, RHOA, RHOB, RIEG2, RIPK1, RIPK2, RIPK3, RMRP, RNASEH2A, RNF112, RNF149, RNMT, RNU1-93P, ROCK2, RPH3AL, RPL10A, RPL18A, RPN2, RPP21, RPS3, RTBDN, RTF2, RYR1, RYR2, RYR3, S100A10, S100A8, SCGB1A1, SCN11A, SDC1, SDF4, SDK1, SELL, SEMA3C, SERPINA2, SERPINF1, SETD7, SETDB1, SETX, SFRP1, SFRP2, SFTPA1, SFTPA2, SFXN1, SIGMAR1, SIN3A, SIRPA, SIRT1, SLAMF8, SLC11A1, SLC12A5, SLC13A1, SLC13A3, SLC13A4, SLC13A5, SLC15A4, SLC16A12, SLC17A6, SLC17A7, SLC17A8, SLC18A2, SLC19A1, SLC19A2, SLC19A3, SLC1A1, SLC1A2, SLC1A3, SLC1A5, SLC1A6, SLC1A7, SLC22A1, SLC22A12, SLC22A13, SLC22A2, SLC22A3, SLC22A6, SLC25A1, SLC25A10, SLC25A12, SLC25A13, SLC25A15, SLC25A16, SLC25A17, SLC25A18, SLC25A19, SLC25A2, SLC25A21, SLC25A22, SLC25A23, SLC25A24, SLC25A25, SLC25A26, SLC25A29, SLC25A31, SLC25A32, SLC25A36, SLC25A38, SLC25A39, SLC25A4, SLC25A40, SLC25A41, SLC25A42, SLC25A43, SLC25A44, SLC25A45, SLC25A47, SLC25A48, SLC25A5, SLC25A6, SLC26A5, SLC26A6, SLC27A1, SLC29A1, SLC29A2, SLC2A4, SLC31A1, SLC32A1, SLC34A1, SLC35F3, SLC36A1, SLC36A2, SLC36A3, SLC36A4, SLC38A3, SLC38A5, SLC38A7, SLC38A9, SLC44A4, SLC46A1, SLC4A11, SLC52A1, SLC52A2, SLC52A3, SLC5A6, SLC5A8, SLC66A1, SLC66A1L, SLC6A1, SLC6A11, SLC6A17, SLC6A2, SLC6A20, SLC6A3, SLC6A4, SLC6A5, SLC6A8, SLC6A9, SLC7A1, SLC7A10, SLC7A11, SLC7A2, SLC7A3, SLC7A5, SLC8A1, SLC9A3R1, SLIT1, SLIT2, SLIT3, SLURP2, SLX1A-SULT1A3, SMPD1, SMPD3, SMTNL1, SMYD3, SNCA, SNCG, SOD1, SORD, SOS1, SOX10, SOX9, SPARC, SPHK1, SPHK2, SPI1, SPIDR, SPINK4, SRC, SRD5A1, SREBF1, SRP14, SRP19, SRP54, SRP68, SRP72, SRR, SS18, SSH1, SST, STAR, STAT1, STAT3, STAT6, STK24, STK25, STK26, STK39, STRA6, SULT1A3, SYT1, SYT10, SYT11, SYT12, SYT13, SYT15, SYT17, SYT2, SYT3, SYT4, SYT5, SYT6, SYT7, SYT8, SYT9, TAC1, TACR2, TACR3, TAF1, TAF7, TANK, TBXA2R, TBXAS1, TCN1, TCN2, TDO2, TENT4A, TERF1, TFAP2B, TFAP4, TFRC, TGFA, TGFB1, TGFB2, TGFB3, TGFBR2, TGFBRAP1, TGIF1, TH, THBS1, TIAM1, TIMELESS, TIMP1, TIMP2, TIMP4, TINAGL1, TJP1, TLR2, TLR3, TMBIM6, TMEM30A, TMEM38A, TMEM38B, TNC, TNF, TNFAIP3, TNFRSF11B, TNNC1, TOP1, TOR1A, TP53, TP53I13, TP53INP1, TP73, TRAF2, TRAP1, TRDMT1, TREX1, TRIM41, TRPA1, TRPC3, TRPC6, TRPM2, TRPM4, TRPV1, TSPAN1, TSPO, TUFM, TXN, TXN2, TXNIP, TYMS, UBE2B, UBE3A, UBL4A, UCHL1, UFL1, UGT1A1, UGT1A10, UGT1A4, UGT1A6, UGT1A7, UGT1A8, UGT3A2, UMPS, UNC79, UQCRC2, USP46, USP47, USP8, VAV3, VDAC2, VEGFB, VEGFC, VIM, VPS35, WBP2, WDR35, WFDC1, XPC, XPO1, XRCC1, XRCC5, XRN1, YAP1, ZC3H12A, ZNF277, ZNF580]	[CDH1, CDH3, CLDN1, CLDN3, CLDN4, CLDN7, CLU, DSG2, GATA3, HOMER2, KYNU, LCN2, LRP2, MGST1, MUC1, PPP1R1B, S100A8, SDC1, SLC5A6, SOX10, SOX9, SYT7, TFAP2B, TLR2, VAV3]									[Group050, Group134]	GO:0042493	[3]	response to drug	{Group050=1.4382219418819026E-4, Group134=2.329236919981505E-27}	{Group050=0.008054042874538654, Group134=3.2143469495744773E-25}		response%20to%20drug	25	GO_BiologicalProcess-EBI-UniProt-GOA-ACAP-ARAP_08.05.2020_00h00	FALSE	FALSE	response%20to%20drug	0.000317	0.132746		GO:0042493
2.66223			[AACS, ABAT, ABCC2, ABCG2, ABL1, ABTB2, ACAA1, ACTB, ACTC1, ACTR2, ADA, ADAM9, ADAMTS13, ADCY7, ADCYAP1, ADCYAP1R1, ADH4, ADH5, ADH6, ADH7, ADIPOQ, ADIRF, ADORA2A, AHR, AIFM1, AKR1A1, AKR1B10, AKR7A3, ALAD, ALB, ALOX5AP, ANKZF1, ANXA1, APEX1, APOA4, APOBEC1, APOE, APOM, APTX, AQP1, AQP10, AREG, ARG1, ARHGAP33, ARSA, ASIC1, ASNS, ASS1, ATF4, ATP1A2, ATP7A, AVP, AXL, B2M, BAD, BAK1, BAX, BCL2, BCL2L1, BGLAP, BIRC2, BLMH, BMP7, BNIP3, BPHL, BRIP1, BSG, CA3, CACNA1A, CALM3, CAPN2, CASP3, CASP8, CAT, CBL, CBX8, CCL3, CCL4, CCL5, CCL7, CCNB1, CCND1, CCS, CD14, CD27, CD36, CDH1, CDK1, CDK4, CDKN1A, CDO1, CERS1, CES1, CHKA, CHRFAM7A, CHRNA1, CHRNA2, CHRNA3, CHRNA4, CHRNA5, CHRNA6, CHRNA7, CHRNB1, CHRNB2, CHRNB3, CHRNB4, CHRND, CHRNE, CHRNG, CHUK, CLDN1, CLDN18, CLDN3, CLDN5, CLDN7, CLIC2, CLU, CNP, CNR1, CNR2, COL1A1, CPOX, CPS1, CRAT, CREB1, CRH, CRHBP, CRK, CRYAB, CSF3, CST3, CYBB, CYGB, CYP1A1, CYP1B1, CYP21A2, CYP2E1, CYP2F1, CYTB, DAXX, DBH, DDC, DDX11, DHFR, DHRS2, DHX15, DLC1, DMAP1, DNM2, DNMT3A, DNMT3B, DPYSL2, DRD1, DRD2, DRD3, DRD4, DRD5, DUOX1, DUOX2, DUSP1, DUSP12, ECT2, EDN1, EEF1B2, EEF2, EGR1, EHMT1, EHMT2, EIF4EBP1, ENDOG, EPHX1, EPHX2, EPS8, EPX, ERCC6, ESD, ETS1, EZH2, FABP1, FANCC, FBLN5, FECH, FGFR2, FIS1, FKBP1B, FOS, FOSL1, FOXO1, FOXO3, FXN, FYN, FZR1, G6PC, G6PD, GABRB1, GATA3, GCH1, GDF1, GGH, GJC2, GLRA1, GLRA2, GLRX2, GLYAT, GNAT3, GNRH1, GOT2, GPR37, GPR37L1, GPRIN1, GPX1, GPX2, GPX3, GPX4, GPX5, GPX6, GPX7, GPX8, GRIN1, GRIN2A, GRIN2B, GRIN3A, GSN, GSR, GSTA1, GSTK1, GSTM1, GSTM2, GSTM3, GSTO1, GSTO2, GSTP1, GSTT1, GSTZ1, GUCY2C, HAMP, HBA1, HBB, HBD, HBE1, HBG1, HBG2, HBM, HBQ1, HBZ, HCN3, HDAC2, HDAC6, HDAC9, HGF, HMGCR, HMOX1, HNRNPA1, HP, HPCA, HPGD, HPR, HPRT1, HSF1, HSP90B2P, HSPD1, HTR1B, HTR3A, HTRA2, ICAM1, IFNAR1, IL10, IL13, IL18BP, IL18RAP, IL2, IL6, IMPACT, INMT, IPCEF1, ITPR2, IYD, JUN, KCNA5, KCNC1, KCNC2, KCNJ11, KCNK1, KCNMA1, KCNMB1, KDM1A, KDM3B, KDM5B, KDM6B, KDR, KIF1B, KLF2, KLF4, KPNA4, KRT87P, KRT89P, LCN2, LDHA, LEP, LONP1, LOXHD1, LPO, LRP5, LRRK2, LTC4S, LYN, LYPD1, MAOB, MAP1B, MAP1LC3A, MAP3K5, MAPK1, MAPK13, MAPK3, MAPK7, MAPRE2, MB, MBL2, MBP, MDM2, MET, MGMT, MGST1, MGST2, MGST3, MINDY4, MPO, MPST, MRPL36, MSTN, MSX1, MT1A, MT1B, MT1DP, MT1E, MT1F, MT1G, MT1H, MT1HL1, MT1L, MT1M, MT1X, MT2A, MT3, MT4, MTARC1, MTARC2, MTCH1, MUC1, MYB, MYC, NANOS3, ND4, ND5, ND6, NDUFA2, NEFL, NET1, NFE2L2, NFKB1, NKX6-1, NLRP3, NNT, NOS3, NPPC, NQO1, NR4A2, NR4A3, NTRK1, NTRK3, NUCB1, NUPR1, NXN, OGG1, OPRD1, OPRM1, OR13F1, OR56A1, OR56A4, OR56A5, OR5T1, OSCP1, OSER1, OXCT1, OXT, OXTR, PARK7, PAWR, PAX2, PCDHA4, PCDHA6, PCDHA@, PCGF2, PCNA, PDCD10, PDE1B, PDE8A, PDGFB, PDGFD, PDGFRB, PDHX, PDX1, PDZD3, PDZK1, PEMT, PENK, PIM1, PINK1, PLEKHA1, POLB, POLG2, POLR2D, PON1, PON2, PON3, POTEF, PPARA, PPARGC1A, PPIF, PPP1R15B, PPP1R1B, PPP1R9A, PPP1R9B, PPP2CB, PPP3CA, PPP5C, PRDX1, PRDX2, PRDX3, PRDX4, PRDX5, PRDX6, PRG2, PRKAA1, PRKCD, PRKCE, PRKN, PRPF38B, PRXL2A, PRXL2B, PRXL2C, PSAP, PSMD14, PTEN, PTGS1, PTGS2, PTH, PTK2B, PTRH2, PXDN, PXDNL, PYCR1, RACK1, RAD51, RALBP1, RANBP2, RARA, RBP4, RDH11, RDH12, RELA, REPS1, RGN, RGS10, RGS17, RGS19, RGS2, RGS4, RGS9, RGS9BP, RHOA, RHOB, RIEG2, RIPK1, RIPK3, RNF112, RNMT, RP1, RPL10A, RPS3, S100A8, S100A9, SCFD1, SCN1B, SCN2B, SCN9A, SDC1, SDF4, SELENOS, SELENOT, SELENOW, SESN1, SESN2, SETD7, SETDB1, SETX, SFTPA1, SFTPA2, SIGMAR1, SIRPA, SIRT1, SIRT3, SLC15A2, SLC17A3, SLC18A2, SLC22A18, SLC22A5, SLC22A8, SLC23A1, SLC23A2, SLC2A4, SLC30A1, SLC30A4, SLC31A1, SLC6A1, SLC6A14, SLC6A2, SLC6A3, SLC6A4, SLC6A5, SLC7A11, SLC7A8, SLC8A1, SMPD3, SNCA, SNN, SOD1, SOD2, SOD2-OT1, SOD3, SOS1, SPARC, SPHK1, SPI1, SRC, SRD5A1, SRF, SRSF9, SRXN1, STAR, STAT1, STAT3, STAT6, STK19, STK24, STK25, STK26, SZT2, TBXA2R, TBXAS1, TGFBRAP1, TH, THPO, TIMELESS, TINAGL1, TJP1, TLR2, TNC, TNF, TNFAIP3, TNNC1, TP53INP1, TPO, TRAP1, TRDMT1, TRPA1, TRPC6, TRPM2, TRPM6, TSPAN1, TTPA, TUFM, TXN, TXN2, TXNDC17, TXNDC2, TXNIP, TXNRD1, TXNRD2, TXNRD3, TYMS, UBA52, UBE3A, UBIAD1, UBL4A, UGT1A1, UGT1A10, UGT1A4, UGT1A6, UGT1A7, UGT1A8, UNC79, USP46, WAPL, WDR35, XPA, XRN1, ZC3H12A, ZNF277, ZNF580]	[CDH1, CLDN1, CLDN3, CLDN7, CLU, GATA3, LCN2, MGST1, MUC1, PPP1R1B, PPP1R9A, S100A8, S100A9, SDC1, SLC6A14, TLR2]									[Group050, Group134, Group138]	GO:0009636	[3]	response to toxic substance	{Group050=1.4382219418819026E-4, Group134=2.329236919981505E-27, Group138=4.3276810533489915E-19}	{Group050=0.008054042874538654, Group134=3.2143469495744773E-25, Group138=5.799092611487648E-17}		response%20to%20toxic%20substance	16	GO_BiologicalProcess-EBI-UniProt-GOA-ACAP-ARAP_08.05.2020_00h00	TRUE	FALSE	response%20to%20toxic%20substance	0.000277	0.117534		GO:0009636
2.95699			[ABCA1, ABCC2, ABCC8, ABL1, ABR, ACOD1, ACP5, ADAM17, ADAM9, ADAMTS13, ADH5, ADM, AICDA, AKAP12, AKAP8, AKIRIN2, AKT1, ALAD, ALPL, AMH, ANKRD1, APOB, ARG1, ASS1, ATP2A2, ATP4B, AXL, BCL10, BCR, BDKRB1, BMP6, BPI, C5AR1, CACTIN, CAMP, CAPN2, CARD16, CARD17, CARD8, CASP1, CASP3, CASP8, CASP9, CCL2, CCL3, CCL5, CCR5, CCR7, CD14, CD180, CD274, CD36, CD40, CD55, CD6, CD68, CD80, CD86, CD96, CDC73, CDK19, CDK4, CEBPB, CEBPE, CHAMP1, CHMP5, CHUK, CITED1, CLDN1, CMPK2, CNP, CNR1, CNR2, COMT, CPS1, CSF2, CSF2RB, CSF3, CTR9, CTSG, CX3CL1, CX3CR1, CXCL1, CXCL10, CXCL11, CXCL13, CXCL2, CXCL3, CXCL5, CXCL6, CXCL8, CXCL9, CYP1A1, CYP1A2, CYP21A2, CYP27B1, DAB2IP, DCN, DEFA1, DEFA1A3, DEFA3, DEFA4, DEFA5, DEFA6, DEFB114, DUSP10, EDN1, EDNRB, EHHADH, ELANE, EPO, EPX, ERBIN, F2R, FASLG, FER, FGF10, FGFR2, FMO1, FOS, FOXP1, GCH1, GFI1, GGT1, GGT2, GGT3P, GGT5, GHSR, GJA1, GJB2, GJB6, GNG12, GNRH1, GSTP1, GUCY2C, HAMP, HAVCR2, HCK, HDAC2, HDAC5, HMGB1, HMGB2, HNRNPA0, HPGD, HSF1, HSPD1, ICAM1, IDO1, IFNAR1, IL10, IL10RA, IL12A, IL12B, IL12RB2, IL13, IL18, IL18BP, IL1A, IL1B, IL1F10, IL23R, IL24, IL36A, IL36B, IL36G, IL36RN, IL37, IL6, IRAK1, IRAK2, IRAK3, IRF3, IRF8, IRGM, JAK2, JUN, JUNB, JUND, KCTD11, KLRK1, KMO, LACRT, LBP, LCN2, LDOC1, LGALS9, LIAS, LILRA2, LILRB1, LILRB2, LITAF, LOC102723996, LOC102724197, LOXL1, LTA, LTF, LY86, LY96, LYN, MALT1, MAOB, MAPK1, MAPK14, MAPK3, MAPK8, MAPKAPK2, MAPKAPK3, MEF2C, MGST1, MGST2, MIF, MPO, MRC1, MTDH, MYD88, NANOS1, NANOS2, NANOS3, NDUFA2, NFKB1, NFKB2, NFKBIA, NFKBIB, NFKBIL1, NLRP3, NLRP7, NOCT, NOD2, NOS1, NOS2, NOS3, NOTCH1, NPPC, NR1D1, NR1H2, NR1H3, NR1H4, NR1I2, NR1I3, NR4A1, NUGGC, OPRM1, OTUD5, P2RX7, PABPN1, PAF1, PALM3, PCDHA4, PCDHA6, PCDHA@, PCK1, PDCD1LG2, PDCD4, PDE4B, PDE4D, PELI1, PENK, PEX2, PF4, PF4V1, PLAA, PLCG2, PLSCR3, PLSCR4, PPARD, PPARGC1A, PPBP, PRDX2, PRDX3, PRKCA, PRKCE, PRPF8, PTAFR, PTGER1, PTGER2, PTGER4, PTGES, PTGFR, PTGIR, PTGS2, PTPN22, PYCARD, RARA, RELA, REN, RHOA, RIPK2, RN7SL263P, RNASEH2A, RPS6KA3, RPSA, S100A11P1, S100A14, S100A7, S100A8, S100A9, SASH1, SBNO2, SCARB1, SCGB1A1, SCIMP, SELE, SELENOP, SELENOS, SELP, SERPINE1, SGMS1, SHPK, SIGIRR, SIRPA, SLC11A1, SLPI, SMAD6, SNCA, SPARC, SPON2, SRC, SRR, STAP1, STAR, TAB2, TAC1, TBXA2R, TFPI, TGFB1, TH, THBD, TICAM1, TICAM2, TIMP1, TIMP4, TINAGL1, TIRAP, TJP1, TLR2, TLR4, TLR5, TMED7-TICAM2, TMEM256-PLSCR3, TNF, TNFAIP3, TNFRSF11A, TNFRSF1B, TNFSF4, TNIP2, TNIP3, TRAF6, TREM2, TRIB1, TRIM41, TRIM5, TRIM6, TRIM6-TRIM34, TSPO, TUT4, UGT1A1, UGT1A10, UGT1A4, UGT1A6, UGT1A7, UGT1A8, UPF1, UXT, VDR, VIM, WDR35, WDR83, WNT5A, XBP1, XBP1P1, ZC3H12A, ZFP36]	[CLDN1, CYP27B1, LCN2, LTF, MGST1, S100A14, S100A8, S100A9, SLPI, TLR2, VDR]									[Group050, Group096, Group109, Group133, Group138]	GO:0032496	[4, 5, 7]	response to lipopolysaccharide	{Group050=1.4382219418819026E-4, Group096=0.002216550014609711, Group109=4.0977179077008453E-7, Group133=2.152989042126219E-8, Group138=4.3276810533489915E-19}	{Group050=0.008054042874538654, Group096=0.07757925051133988, Group109=3.769900475084778E-5, Group133=2.152989042126219E-6, Group138=5.799092611487648E-17}		response%20to%20lipopolysaccharide	11	GO_BiologicalProcess-EBI-UniProt-GOA-ACAP-ARAP_08.05.2020_00h00	FALSE	FALSE	response%20to%20lipopolysaccharide	0.00109312	0.404455		GO:0032496
6.12245			[155971, 3636229, 3644711, ART1, ATOX1, ATP7A, BPI, BPIFA1, BPIFA2, BPIFB1, BPIFB2, BPIFB4, BPIFB6, CAMP, CCR2, CCR6, CD4, CHGA, CLU, CTSG, DCD, DEFA1, DEFA1B, DEFA3, DEFA4, DEFA5, DEFA6, DEFB1, DEFB103A, DEFB103B, DEFB104A, DEFB104B, DEFB105A, DEFB105B, DEFB106A, DEFB106B, DEFB107A, DEFB107B, DEFB108B, DEFB110, DEFB113, DEFB114, DEFB115, DEFB116, DEFB118, DEFB119, DEFB121, DEFB123, DEFB124, DEFB125, DEFB126, DEFB127, DEFB128, DEFB129, DEFB130A, DEFB130B, DEFB131A, DEFB132, DEFB134, DEFB135, DEFB136, DEFB4A, DEFB4B, ELANE, EPPIN, EPPIN-WFDC6, GNLY, HTN1, HTN3, ITLN1, LCN2, LEAP2, LTF, LYZ, PDZD11, PGLYRP1, PGLYRP2, PGLYRP3, PGLYRP4, PI3, PLA2G2A, PRSS2, PRSS3, PRTN3, REG3A, REG3G, RNASE3, RNASE6, RNASE7, RNASE8, S100A7, S100A7A, S100A8, S100A9, SEMG1, SLC11A1, TLR1, TLR2]	[CLU, LCN2, LTF, S100A8, S100A9, TLR2]									[Group050, Group066, Group091, Group130, Group133, Group138]	R-HSA:6803157	[-1]	Antimicrobial peptides	{Group050=1.4382219418819026E-4, Group066=0.0402059762797663, Group091=1.7629170084778936E-4, Group130=1.1908588227975818E-4, Group133=2.152989042126219E-8, Group138=4.3276810533489915E-19}	{Group050=0.008054042874538654, Group066=0.2412358576785978, Group091=0.008990876743237257, Group130=0.006787895289946216, Group133=2.152989042126219E-6, Group138=5.799092611487648E-17}		Antimicrobial%20peptides	6	REACTOME_Pathways_08.05.2020	TRUE	FALSE	Antimicrobial%20peptides	0.000395	0.162927		R-HSA:6803157
2.16561			[ABCC8, ABCD1, ABCD2, ABL1, ACE2, ACKR1, ACOD1, ACP5, ADAM17, ADAM8, ADCY7, ADCYAP1, ADIPOQ, ADORA2B, ADRA2A, AFAP1L2, AGER, AGPAT1, AGPAT2, AGT, AGTR2, AGXT, AIF1, AIFM2, AIM2, AKAP12, AKAP8, AKIRIN2, ALOX15B, ALOX5, AMH, ANGPT1, ANKRD17, ANKRD2, ANXA1, ANXA4, APLP2, APOA1, APOA2, APOD, APP, APPL1, APPL2, ARFGEF2, ARG1, ARG2, ARHGEF2, ARNT, ARRB1, ARRB2, ASB1, ATF2, ATF4, ATG5, ATP2B1, ATP6AP2, AXL, AZU1, B2M, BANK1, BAP1, BCL10, BCL3, BCL6, BCL6B, BIRC2, BIRC3, BPI, BRCA1, BST2, BTK, BTN1A1, BTN2A1, BTN2A2, BTN2A3P, BTN3A1, BTN3A2, BTN3A3, BTNL10, BTNL2, BTNL3, BTNL8, BTNL9, C1D, C1QBP, C1QTNF3, C1QTNF4, C3, C3AR1, C5, C5AR1, C5AR2, CACTIN, CADM1, CALCA, CAPN2, CARD11, CARD16, CARD17, CARD18, CARD8, CARD9, CASP1, CASP8, CCBE1, CCDC88B, CCL1, CCL19, CCL3, CCM2, CCM2L, CCN4, CCR2, CCR7, CD14, CD160, CD2, CD200, CD200R1, CD226, CD24, CD244, CD274, CD276, CD28, CD2AP, CD33, CD34, CD36, CD3E, CD4, CD40, CD40LG, CD46, CD47, CD58, CD6, CD74, CD80, CD81, CD83, CD84, CD86, CD96, CDH15, CDH3, CEACAM1, CEACAM20, CEBPB, CEBPG, CGAS, CHIA, CHID1, CHRFAM7A, CHRNA7, CHUK, CIDEA, CLC, CLCF1, CLEC4A, CLEC4E, CLEC5A, CLEC6A, CLEC7A, CLEC9A, CLNK, CLU, CMKLR1, CPTP, CRCP, CREB1, CREBBP, CRLF2, CRP, CRTAM, CRYBA1, CSF1R, CSF2, CSK, CSRP1, CTNNB1, CUEDC2, CX3CL1, CX3CR1, CXCL17, CXCL6, CYBA, CYBB, CYLD, CYP1B1, CYRIB, DDIT3, DDT, DDTL, DDX1, DDX21, DDX3X, DDX41, DDX56, DDX58, DDX60, DEAF1, DEFB114, DEFB124, DHX33, DHX36, DHX58, DHX9, DICER1, DLL1, DRD2, DTX4, EBI3, EGR1, EHHADH, EIF2AK2, EIF2AK3, ELANE, ELF1, ELOF1, EOLA1, EP300, EPHA2, EPX, ERBIN, EREG, ERMAP, ERRFI1, EZR, F11R, F2, F2R, F2RL1, FADD, FCER1G, FCGR2B, FCN1, FERMT1, FFAR1, FFAR2, FFAR3, FFAR4, FGFR1, FGR, FLOT1, FLT4, FN1, FOXJ1, FOXP1, FOXP3, FRMD8, FURIN, FZD5, GAPDH, GAPDHP44, GAS6, GATA3, GATA4, GATA6, GBA, GBAP1, GBP1, GBP5, GDF2, GDNF, GHRL, GHSR, GLMN, GPAM, GPATCH3, GPNMB, GPR18, GPRC5B, GPSM3, GSDMD, GSTP1, HAVCR2, HDAC2, HDAC7, HDAC9, HEG1, HERC5, HFE, HGF, HHLA2, HIF1A, HILPDA, HK1, HLA-A, HLA-B, HLA-DPA1, HLA-DPB1, HLA-DRB1, HLA-DRB3, HLA-E, HLA-F, HLA-G, HMGB1, HMGB1P1, HMGB2, HMGB4, HMHB1, HMOX1, HMSD, HOMER2, HOMER3, HOOK1, HPSE, HRAS, HSF1, HSP90AB1, HSPA1A, HSPA1B, HSPB1, HSPD1, HTR2B, HYAL2, ICOSLG, IDO1, IFI16, IFIH1, IFNA2, IFNB1, IFNG, IFNGR1, IFNL1, IGF1, IGF2BP1, IGF2BP2, IGF2BP3, IGHD, IKBKE, IL10, IL12A, IL12B, IL12RB1, IL12RB2, IL13, IL15, IL16, IL17A, IL17B, IL17D, IL17F, IL17RA, IL17RB, IL17RC, IL18, IL18R1, IL1A, IL1B, IL1R1, IL1R2, IL1RAP, IL1RL1, IL1RL2, IL2, IL20RB, IL21, IL23A, IL23R, IL26, IL27, IL27RA, IL33, IL36A, IL36RN, IL37, IL4, IL4R, IL5RA, IL6, IL6R, IL6ST, IL7, IL9, ILRUN, INAVA, INHA, INHBA, INHBB, INPP5D, INS, IQGAP1, IRAK1, IRAK3, IRF1, IRF3, IRF4, IRF5, IRF7, IRF8, ISG15, ISL1, ITCH, ITGAV, ITGB6, ITGB8, JAK2, JAK3, JPH4, KARS1, KAT5, KCNA4, KIR2DL4, KLF2, KLF4, KLRK1, KPNA6, LAG3, LAMTOR5, LAPTM4B, LBP, LCP1, LEF1, LEP, LGALS9, LGALS9B, LGALS9C, LGR4, LILRA2, LILRA4, LILRA5, LILRB1, LILRB2, LILRP2, LITAF, LPAL2, LPL, LRP1, LRRC19, LRRC32, LRRFIP1, LRRK2, LSM14A, LTA, LTB, LTBP1, LTF, LUM, LURAP1, LY9, LY96, LYN, MACIR, MAGI1, MALT1, MAP2K3, MAP2K5, MAP3K7, MAPK11, MAPK13, MAPK14, MAPK3, MAPKAPK2, MAPKBP1, MAST2, MAVS, MBL2, MBP, MC1R, MCOLN2, MDK, MEFV, MERTK, MIA3, MIF, MMDK, MMP12, MMP8, MNDA, MOG, MRE11, MUL1, MYB, MYD88, MYDGF, MYO1C, NANOS2, NAV3, NCKAP1L, NDFIP1, NDRG2, NDUFA2, NFAM1, NFATC4, NFKB1, NFKB2, NFKBIL1, NLRC3, NLRC4, NLRC5, NLRP1, NLRP10, NLRP12, NLRP2, NLRP3, NLRP4, NLRP7, NLRP9, NLRX1, NMI, NOD1, NOD2, NODAL, NOP53, NOS2, NOX1, NPLOC4, NPTN, NR1H4, NR4A3, NUTF2, ORM1, ORM2, OSM, OTUD5, OTUD7B, P2RX7, PAEP, PANX1, PANX2, PANX3, PARK7, PATZ1, PCBP2, PDCD1LG2, PDCD4, PDE4B, PDE4D, PDZD2, PELI1, PER1, PF4, PGLYRP1, PGLYRP2, PGLYRP3, PIBF1, PIK3R1, PIN1, PLCB1, PLCG2, PLD3, PLD4, PML, POLA1, POLR1C, POLR1D, POLR2E, POLR2F, POLR2H, POLR2K, POLR2L, POLR3A, POLR3B, POLR3C, POLR3D, POLR3E, POLR3F, POLR3G, POLR3GL, POLR3H, POLR3K, POMC, POSTN, PPIAP10, PPM1B, PPP1R11, PQBP1, PRG2, PRG3, PRKCQ, PRKCZ, PRKD2, PRKDC, PRNP, PSEN1, PTAFR, PTGER4, PTGS2, PTPN11, PTPN22, PTPN6, PTPRC, PTPRJ, PTPRS, PUM1, PUM2, PYCARD, PYDC1, PYDC2, PYHIN1, RAB7B, RAC1, RAET1G, RARA, RASGRP1, REL, RELA, RELB, RGCC, RIOK3, RIPK1, RIPK2, RIPK3, RNASE1, RNF125, RNF128, RNF135, RNF2, RNF216, RNF26, RNU1-93P, RNU6-664P, ROCK2, RORA, RPS3, RPS6KA4, RPS6KA5, RPSA, RSAD2, RUNX1, S100A8, S100A9, S1PR3, SAA1, SAA2, SARS1, SASH3, SCAMP5, SCGB1A1, SCIMP, SCRIB, SEC14L1, SELENOK, SELENOS, SEMA7A, SERPINB1, SERPINB7, SERPINE1, SERPINF2, SETD2, SFTPD, SIGIRR, SIGLEC16, SIRPA, SLAMF1, SLAMF6, SLC11A1, SLC2A10, SLC37A4, SMAD3, SMAD4, SMAD7, SNAI2, SOCS1, SOCS5, SOD1, SORL1, SOS1, SPHK1, SPN, SPON2, SPTBN1, SRC, SRGN, SSC5D, STAT1, STAT3, STAT5B, STAT6, STING1, STMP1, SULF1, SULF2, SYK, SYT11, SYT12, TAC4, TANK, TAX1BP1, TBC1D23, TBK1, TBX21, TGFB1, TGFB2, TGFB3, THBS1, TIA1, TICAM1, TIGIT, TINAGL1, TIRAP, TKFC, TLR1, TLR10, TLR2, TLR3, TLR4, TLR5, TLR6, TLR7, TLR8, TLR9, TMF1, TMIGD2, TMSB4X, TNF, TNFAIP3, TNFRSF13C, TNFRSF14, TNFRSF1B, TNFRSF21, TNFRSF4, TNFRSF8, TNFRSF9, TNFSF4, TRAF2, TRAF3, TRAF3IP1, TRAF6, TRAIP, TREM2, TREX1, TRIB2, TRIL, TRIM15, TRIM16, TRIM21, TRIM25, TRIM27, TRIM32, TRIM38, TRIM56, TRIM6, TRIM6-TRIM34, TRPM4, TRPV4, TSLP, TSPAN6, TSPO, TUSC2, TUT4, TWIST1, TWSG1, TXK, TYROBP, UBA7, UBASH3A, UBE2J1, UBE2L6, UCN, UFD1, USP15, USP17L2, USP50, VSIG4, VSIR, VTCN1, WNT11, WNT3A, WNT5A, XBP1, XBP1P1, XCL1, XRCC5, XRCC6, YY1, ZBP1, ZBTB12, ZBTB20, ZBTB26, ZBTB32, ZBTB34, ZBTB37, ZBTB45, ZBTB6, ZC3H12A, ZCCHC3, ZFP36, ZFPM1, ZNF131, ZNF287, ZNF580, ZP3]	[CD24, CDH3, CLU, CXCL17, GATA3, HOMER2, HOOK1, ITGB6, ITGB8, LTF, S100A8, S100A9, SAA1, SAA2, SERPINB7, TLR2, VTCN1]									[Group049, Group138]	GO:0001817	[3, 4, 5, 6]	regulation of cytokine production	{Group049=3.4524892407304214E-4, Group138=4.3276810533489915E-19}	{Group049=0.015881450507359937, Group138=5.799092611487648E-17}		regulation%20of%20cytokine%20production	17	GO_BiologicalProcess-EBI-UniProt-GOA-ACAP-ARAP_08.05.2020_00h00	FALSE	FALSE	regulation%20of%20cytokine%20production	0.00218614	0.717052		GO:0001817
13.5135			[ATF2, ATP6AP2, CD200, CD24, CD2AP, CD34, CD46, CDH15, CDH3, CREB1, CX3CL1, FOXP3, FURIN, GATA6, GDNF, HIF1A, HSP90AB1, IL13, ITGAV, ITGB6, ITGB8, LAPTM4B, LGALS9, LRRC32, LTBP1, LUM, MYB, PTGS2, SERPINB7, SERPINF2, SMAD3, SMAD4, TGFB2, THBS1, TYROBP, WNT11, XCL1]	[CD24, CDH3, ITGB6, ITGB8, SERPINB7]									[Group049, Group116, Group138]	GO:0071634	[4, 5, 6, 7]	regulation of transforming growth factor beta production	{Group049=3.4524892407304214E-4, Group116=8.491132373235493E-6, Group138=4.3276810533489915E-19}	{Group049=0.015881450507359937, Group116=6.87781722232075E-4, Group138=5.799092611487648E-17}		regulation%20of%20transforming%20growth%20factor%20beta%20production	5	GO_BiologicalProcess-EBI-UniProt-GOA-ACAP-ARAP_08.05.2020_00h00	TRUE	FALSE	regulation%20of%20transforming%20growth%20factor%20beta%20production	2.82e-05	0.0144702		GO:0071634
12.5			[ATF2, ATP6AP2, CD200, CD24, CD2AP, CD34, CD46, CDH15, CDH3, CREB1, CX3CL1, FOXP3, FURIN, GATA6, GDNF, HIF1A, HSP90AB1, IL13, ITGAV, ITGB6, ITGB8, LAPTM4B, LGALS9, LRRC32, LTBP1, LTBP2, LTBP3, LUM, MYB, NRROS, PTGS2, SERPINB7, SERPINF2, SMAD3, SMAD4, TGFB2, THBS1, TYROBP, WNT11, XCL1]	[CD24, CDH3, ITGB6, ITGB8, SERPINB7]									[Group049, Group116, Group138]	GO:0071604	[3, 6]	transforming growth factor beta production	{Group049=3.4524892407304214E-4, Group116=8.491132373235493E-6, Group138=4.3276810533489915E-19}	{Group049=0.015881450507359937, Group116=6.87781722232075E-4, Group138=5.799092611487648E-17}		transforming%20growth%20factor%20beta%20production	5	GO_BiologicalProcess-EBI-UniProt-GOA-ACAP-ARAP_08.05.2020_00h00	TRUE	FALSE	transforming%20growth%20factor%20beta%20production	4.15e-05	0.0206684		GO:0071604
2.08333			[ABCA1, ABCC8, ABCD1, ABCD2, ABL1, ACE2, ACKR1, ACOD1, ACP5, ADAM17, ADAM8, ADAMTS3, ADCY7, ADCYAP1, ADGRG1, ADIPOQ, ADORA2B, ADRA2A, AFAP1L2, AGER, AGPAT1, AGPAT2, AGT, AGTR2, AGXT, AIF1, AIFM2, AIM2, AIRE, AKAP12, AKAP8, AKIRIN2, ALOX15B, ALOX5, AMH, ANGPT1, ANKRD17, ANKRD2, ANXA1, ANXA4, APLP2, APOA1, APOA2, APOD, APP, APPL1, APPL2, ARFGEF2, ARG1, ARG2, ARHGEF2, ARNT, ARRB1, ARRB2, ASB1, ASH1L, ATF2, ATF4, ATG5, ATP2B1, ATP6AP2, AVPR2, AXL, AZI2, AZIN2, AZU1, B2M, BANK1, BAP1, BATF, BCL10, BCL3, BCL6, BCL6B, BIRC2, BIRC3, BPI, BRCA1, BST2, BTK, BTN1A1, BTN2A1, BTN2A2, BTN2A3P, BTN3A1, BTN3A2, BTN3A3, BTNL10, BTNL2, BTNL3, BTNL8, BTNL9, C1D, C1QBP, C1QTNF3, C1QTNF4, C3, C3AR1, C5, C5AR1, C5AR2, CACTIN, CADM1, CALCA, CAPN2, CARD11, CARD16, CARD17, CARD18, CARD8, CARD9, CASP1, CASP8, CCBE1, CCDC88B, CCL1, CCL19, CCL3, CCM2, CCM2L, CCN4, CCR2, CCR7, CD14, CD160, CD2, CD200, CD200R1, CD226, CD24, CD244, CD247, CD274, CD276, CD28, CD2AP, CD300H, CD33, CD34, CD36, CD3E, CD4, CD40, CD40LG, CD46, CD47, CD55, CD58, CD6, CD74, CD80, CD81, CD83, CD84, CD86, CD96, CDH15, CDH3, CEACAM1, CEACAM20, CEBPB, CEBPE, CEBPG, CEL, CGAS, CHGA, CHI3L1, CHIA, CHID1, CHRFAM7A, CHRNA7, CHUK, CIDEA, CLC, CLCF1, CLEC4A, CLEC4E, CLEC5A, CLEC6A, CLEC7A, CLEC9A, CLECL1, CLNK, CLSTN1, CLU, CMA1, CMKLR1, CPTP, CRCP, CREB1, CREBBP, CRLF2, CRP, CRTAM, CRYBA1, CSF1R, CSF2, CSK, CSRP1, CTNNB1, CUEDC2, CX3CL1, CX3CR1, CXCL17, CXCL6, CYBA, CYBB, CYLD, CYP1B1, CYRIB, DBH, DDIT3, DDT, DDTL, DDX1, DDX21, DDX3X, DDX41, DDX56, DDX58, DDX60, DEAF1, DEFB114, DEFB124, DENND1B, DHX33, DHX36, DHX58, DHX9, DICER1, DLG1, DLL1, DRD2, DTX4, DYSF, EBI3, EGR1, EHHADH, EIF2AK2, EIF2AK3, ELANE, ELF1, ELOF1, EOLA1, EOMES, EP300, EPHA2, EPHB6, EPX, ERBIN, EREG, ERMAP, ERRFI1, EZR, F11R, F2, F2R, F2RL1, FABP4, FADD, FCER1G, FCGR2B, FCN1, FERMT1, FFAR1, FFAR2, FFAR3, FFAR4, FGFR1, FGR, FLOT1, FLT4, FN1, FOXJ1, FOXP1, FOXP3, FRMD8, FURIN, FZD5, G3BP1, GAPDH, GAPDHP44, GAS6, GATA3, GATA4, GATA6, GBA, GBAP1, GBP1, GBP5, GDF2, GDNF, GHRL, GHSR, GLMN, GPAM, GPATCH3, GPNMB, GPR18, GPRC5B, GPSM3, GSDMD, GSTP1, HAVCR2, HDAC2, HDAC7, HDAC9, HEG1, HERC5, HFE, HGF, HHLA2, HIF1A, HILPDA, HK1, HLA-A, HLA-B, HLA-DPA1, HLA-DPB1, HLA-DRB1, HLA-DRB3, HLA-E, HLA-F, HLA-G, HMGB1, HMGB1P1, HMGB2, HMGB4, HMHB1, HMOX1, HMSD, HOMER2, HOMER3, HOOK1, HPSE, HRAS, HSF1, HSP90AB1, HSPA1A, HSPA1B, HSPB1, HSPD1, HTR2B, HYAL2, ICOSLG, IDO1, IFI16, IFIH1, IFNA2, IFNB1, IFNG, IFNGR1, IFNL1, IGF1, IGF2BP1, IGF2BP2, IGF2BP3, IGHD, IKBKE, IL10, IL12A, IL12B, IL12RB1, IL12RB2, IL13, IL15, IL16, IL17A, IL17B, IL17D, IL17F, IL17RA, IL17RB, IL17RC, IL18, IL18R1, IL18RAP, IL1A, IL1B, IL1R1, IL1R2, IL1RAP, IL1RL1, IL1RL2, IL2, IL20RB, IL21, IL23A, IL23R, IL25, IL26, IL27, IL27RA, IL31RA, IL33, IL36A, IL36RN, IL37, IL4, IL4R, IL5RA, IL6, IL6R, IL6ST, IL7, IL9, ILRUN, INAVA, INHA, INHBA, INHBB, INPP5D, INS, IQGAP1, IRAK1, IRAK3, IRAK4, IRF1, IRF3, IRF4, IRF5, IRF7, IRF8, ISG15, ISL1, ITCH, ITGAV, ITGB6, ITGB8, ITK, JAK2, JAK3, JPH4, KARS1, KAT2A, KAT5, KCNA4, KDELR1, KIR2DL4, KIT, KLF2, KLF4, KLRF2, KLRK1, KPNA6, LAG3, LAMTOR5, LAPTM4B, LBP, LCP1, LCP2, LEF1, LEP, LGALS9, LGALS9B, LGALS9C, LGR4, LILRA2, LILRA4, LILRA5, LILRB1, LILRB2, LILRP2, LIPA, LITAF, LPAL2, LPL, LRP1, LRRC19, LRRC32, LRRFIP1, LRRK2, LSM14A, LTA, LTB, LTBP1, LTBP2, LTBP3, LTF, LUM, LURAP1, LY9, LY96, LYN, MACIR, MAF, MAGI1, MALT1, MAP2K3, MAP2K5, MAP3K7, MAPK11, MAPK13, MAPK14, MAPK3, MAPKAPK2, MAPKBP1, MAST2, MAVS, MBL2, MBP, MC1R, MCOLN2, MDK, MEFV, MERTK, MIA3, MIF, MMDK, MMP12, MMP8, MNDA, MOG, MR1, MRE11, MUL1, MYB, MYD88, MYDGF, MYO1C, NANOS2, NAV3, NCKAP1L, NDFIP1, NDRG2, NDUFA2, NFAM1, NFAT5, NFATC1, NFATC2, NFATC2IP, NFATC3, NFATC4, NFKB1, NFKB2, NFKBIL1, NLRC3, NLRC4, NLRC5, NLRP1, NLRP10, NLRP12, NLRP2, NLRP3, NLRP4, NLRP7, NLRP9, NLRX1, NMI, NOD1, NOD2, NODAL, NOP53, NOS2, NOTCH1, NOTCH2, NOX1, NOX5, NPLOC4, NPTN, NR1H4, NR4A3, NRROS, NUTF2, ORM1, ORM2, OSCAR, OSM, OTUD5, OTUD7B, P2RX7, PAEP, PANX1, PANX2, PANX3, PARK7, PATZ1, PAWR, PCBP2, PCSK5, PDCD1LG2, PDCD4, PDE4B, PDE4D, PDZD2, PELI1, PER1, PF4, PGLYRP1, PGLYRP2, PGLYRP3, PIBF1, PIK3CD, PIK3CG, PIK3R1, PIN1, PLA2G1B, PLA2R1, PLCB1, PLCG2, PLD3, PLD4, PML, PNKD, PNP, POLA1, POLR1C, POLR1D, POLR2E, POLR2F, POLR2H, POLR2K, POLR2L, POLR3A, POLR3B, POLR3C, POLR3D, POLR3E, POLR3F, POLR3G, POLR3GL, POLR3H, POLR3K, POMC, POSTN, PPIAP10, PPM1B, PPP1R11, PPY, PQBP1, PRG2, PRG3, PRKCD, PRKCQ, PRKCZ, PRKD2, PRKDC, PRNP, PSEN1, PTAFR, PTGER4, PTGS2, PTPN11, PTPN22, PTPN6, PTPRC, PTPRJ, PTPRS, PUM1, PUM2, PYCARD, PYDC1, PYDC2, PYHIN1, RAB1A, RAB7B, RAC1, RAET1G, RARA, RASGRP1, RBPJ, REL, RELA, RELB, RFTN1, RGCC, RIOK3, RIPK1, RIPK2, RIPK3, RNASE1, RNF125, RNF128, RNF135, RNF2, RNF216, RNF26, RNU1-93P, RNU6-664P, ROCK2, RORA, RPS3, RPS6KA4, RPS6KA5, RPSA, RSAD2, RUNX1, S100A12, S100A13, S100A8, S100A9, S1PR3, SAA1, SAA2, SARS1, SASH3, SCAMP5, SCGB1A1, SCGB1D1, SCIMP, SCRIB, SEC14L1, SEH1L, SELENOK, SELENOS, SEMA7A, SERPINB1, SERPINB7, SERPINE1, SERPINF2, SETD2, SFTPD, SIGIRR, SIGLEC16, SIRPA, SIRT1, SLAMF1, SLAMF6, SLC11A1, SLC2A10, SLC37A4, SMAD3, SMAD4, SMAD7, SNAI2, SOCS1, SOCS5, SOD1, SORL1, SOS1, SPHK1, SPHK2, SPN, SPON2, SPTBN1, SRC, SRGN, SSC5D, STARD7, STAT1, STAT3, STAT5B, STAT6, STING1, STMP1, STOML2, SUCNR1, SULF1, SULF2, SYK, SYT11, SYT12, TAC4, TANK, TAX1BP1, TBC1D23, TBK1, TBX21, TCIRG1, TGFB1, TGFB2, TGFB3, THBS1, TIA1, TICAM1, TIGIT, TINAGL1, TIRAP, TKFC, TLR1, TLR10, TLR2, TLR3, TLR4, TLR5, TLR6, TLR7, TLR8, TLR9, TMEM106A, TMF1, TMIGD2, TMSB4X, TNF, TNFAIP3, TNFRSF13C, TNFRSF14, TNFRSF1B, TNFRSF21, TNFRSF4, TNFRSF8, TNFRSF9, TNFSF4, TRAF2, TRAF3, TRAF3IP1, TRAF6, TRAIP, TREM2, TREX1, TRIB2, TRIL, TRIM15, TRIM16, TRIM21, TRIM25, TRIM27, TRIM32, TRIM38, TRIM56, TRIM6, TRIM6-TRIM34, TRPM4, TRPV4, TSLP, TSPAN6, TSPO, TUSC2, TUT4, TWIST1, TWSG1, TXK, TYROBP, UBA7, UBASH3A, UBE2J1, UBE2L6, UCN, UFD1, USP15, USP17L2, USP50, VSIG4, VSIR, VTCN1, WDR83, WNT11, WNT3A, WNT5A, XBP1, XBP1P1, XCL1, XRCC5, XRCC6, YY1, ZBP1, ZBTB12, ZBTB20, ZBTB26, ZBTB32, ZBTB34, ZBTB37, ZBTB45, ZBTB6, ZBTB7B, ZC3H12A, ZCCHC3, ZFP36, ZFPM1, ZG16, ZNF131, ZNF287, ZNF580, ZP3]	[CD24, CDH3, CHI3L1, CLU, CXCL17, GATA3, HOMER2, HOOK1, ITGB6, ITGB8, LTF, S100A8, S100A9, SAA1, SAA2, SERPINB7, TLR2, VTCN1]									[Group049, Group060, Group138]	GO:0001816	[2, 5]	cytokine production	{Group049=3.4524892407304214E-4, Group060=5.104579348214125E-20, Group138=4.3276810533489915E-19}	{Group049=0.015881450507359937, Group060=6.993273707053352E-18, Group138=5.799092611487648E-17}		cytokine%20production	18	GO_BiologicalProcess-EBI-UniProt-GOA-ACAP-ARAP_08.05.2020_00h00	FALSE	FALSE	cytokine%20production	0.00219259	0.716979		GO:0001816
6.06061			[CASP14, CSNK1A1, EPPK1, FAM83H, FBF1, GPER1, KRT1, KRT13, KRT14, KRT18, KRT2, KRT3, KRT4, KRT5, KRT6A, KRT6B, KRT6C, KRT7, KRT71, KRT72, KRT73, KRT74, KRT75, KRT76, KRT77, KRT78, KRT79, KRT8, KRT80, KRT81, KRT82, KRT83, KRT84, KRT85, KRT86, KRT87P, KRTAP1-1, KRTAP1-3, KRTAP1-4, KRTAP1-5, KRTAP10-1, KRTAP10-10, KRTAP10-11, KRTAP10-12, KRTAP10-2, KRTAP10-3, KRTAP10-4, KRTAP10-5, KRTAP10-6, KRTAP10-7, KRTAP10-8, KRTAP10-9, KRTAP12-1, KRTAP12-2, KRTAP12-3, KRTAP16-1, KRTAP2-1, KRTAP2-2, KRTAP2-3, KRTAP2-4, KRTAP24-1, KRTAP29-1, KRTAP3-1, KRTAP3-2, KRTAP3-3, KRTAP4-1, KRTAP4-11, KRTAP4-12, KRTAP4-16, KRTAP4-2, KRTAP4-3, KRTAP4-4, KRTAP4-5, KRTAP4-6, KRTAP4-7, KRTAP4-8, KRTAP4-9, KRTAP5-1, KRTAP5-10, KRTAP5-11, KRTAP5-2, KRTAP5-3, KRTAP5-4, KRTAP5-5, KRTAP5-6, KRTAP5-7, KRTAP5-8, KRTAP5-9, KRTAP9-1, KRTAP9-2, KRTAP9-3, KRTAP9-4, KRTAP9-6, KRTAP9-7, KRTAP9-8, KRTAP9-9, LOC100996750, TCHP, TTBK2]	[EPPK1, FAM83H, KRT18, KRT6B, KRT7, KRT8]									[Group048, Group129]	GO:0045095	[7, 8]	keratin filament	{Group048=1.3405637692767361E-7, Group129=1.0055827173763315E-14}	{Group048=1.2869412185056667E-5, Group129=1.2368667423728878E-12}		keratin%20filament	6	GO_CellularComponent-EBI-UniProt-GOA-ACAP-ARAP_08.05.2020_00h00	FALSE	FALSE	keratin%20filament	0.000418	0.1708		GO:0045095
12.963			[AGFG1, ATP8A2, ATXN3, BFSP1, BFSP2, CSNK1A1, DES, DNAJB6, DSP, DSPP, DST, EPPK1, ERBIN, EVPL, EVPLL, FAM83H, GFAP, INA, KLHL24, KRT14, KRT16, KRT17, KRT18, KRT2, KRT20, KRT25, KRT3, KRT6A, KRT6C, KRT71, KRT74, KRT9, MACF1, MTM1, NDEL1, NEFH, NEFL, NEFM, NES, PKP1, PKP2, PLEC, PPL, PRPH, PRPH2, RAF1, RNASE3, SHH, SOD1, SYNM, TCHH, TOR1A, VIM, VPS54]	[DSP, EPPK1, FAM83H, KRT16, KRT18, PKP2, PPL]									[Group048, Group129, Group136]	GO:0045104	[3, 6]	intermediate filament cytoskeleton organization	{Group048=1.3405637692767361E-7, Group129=1.0055827173763315E-14, Group136=9.072868801060236E-15}	{Group048=1.2869412185056667E-5, Group129=1.2368667423728878E-12, Group136=1.1250357313314692E-12}		intermediate%20filament%20cytoskeleton%20organization	7	GO_BiologicalProcess-EBI-UniProt-GOA-ACAP-ARAP_08.05.2020_00h00	FALSE	FALSE	intermediate%20filament%20cytoskeleton%20organization	8.97e-07	0.000544		GO:0045104
12.2449			[ANXA1, CDSN, CNFN, CST6, CSTA, CSTB, DSC1, DSC2, DSC3, DSG1, DSG2, DSG3, DSG4, DSP, DSPP, EVPL, EVPLL, FGFR1, FLG, FLG2, HRNR, IVL, JUP, KAZN, KRT1, KRT10, KRT2, LCE1D, LORICRIN, PI3, PKP1, PKP2, PKP3, PKP4, PPL, RCAN1, RPTN, SCEL, SPRR1A, SPRR1B, SPRR2A, SPRR2B, SPRR2D, SPRR2E, SPRR2F, SPRR2G, SPRR3, TCHH, TGM1]	[DSC2, DSG2, DSP, PKP2, PKP3, PPL]									[Group048, Group129, Group136]	GO:0001533	[4]	cornified envelope	{Group048=1.3405637692767361E-7, Group129=1.0055827173763315E-14, Group136=9.072868801060236E-15}	{Group048=1.2869412185056667E-5, Group129=1.2368667423728878E-12, Group136=1.1250357313314692E-12}		cornified%20envelope	6	GO_CellularComponent-EBI-UniProt-GOA-ACAP-ARAP_08.05.2020_00h00	FALSE	FALSE	cornified%20envelope	7.79e-06	0.0044117		GO:0001533
25.9259			[B4GALT1, CDSN, DSC1, DSC2, DSC3, DSG1, DSG2, DSG3, DSG4, DSP, DSPP, EVPL, JAM3, JUP, KAZN, KLHL24, PERP, PKP1, PKP2, PKP3, PKP4, PNN, POF1B, PPL, RCAN1, TCHP, UBA1]	[DSC2, DSG2, DSP, PERP, PKP2, PKP3, PPL]									[Group048, Group129, Group134, Group136]	GO:0030057	[5]	desmosome	{Group048=1.3405637692767361E-7, Group129=1.0055827173763315E-14, Group134=2.329236919981505E-27, Group136=9.072868801060236E-15}	{Group048=1.2869412185056667E-5, Group129=1.2368667423728878E-12, Group134=3.2143469495744773E-25, Group136=1.1250357313314692E-12}		desmosome	7	GO_CellularComponent-EBI-UniProt-GOA-ACAP-ARAP_08.05.2020_00h00	TRUE	FALSE	desmosome	5.62e-09	3.76e-06		GO:0030057
2.75689			[ABRAXAS2, ACKR2, ACTA1, ACTB, ACTBL2, ACTC1, ACTG1, ACTL8, ACTN1, ACTN2, ACTN3, ADORA2A, AIF1, AIF1L, AK1, AKAP13, AKNA, AMOT, ANAPC2, ANXA1, APC, APC2, APPBP2, ARFGEF2, ARHGAP18, ARHGAP4, ARHGAP6, ARHGEF2, ARL3, ARL4D, ARL6, ARPC3, ASPM, ATAT1, AURKA, AURKB, AURKC, AVIL, BAG2, BAIAP2, BCAS3, BCL10, BEX4, BFSP1, BFSP2, BICD1, BIN3, BIRC5, BOD1, BOD1L1, BOD1L2, CALM1, CALM2, CALM3, CAMSAP1, CAMSAP2, CAMSAP3, CAPN6, CARMIL1, CASP14, CCDC181, CCDC66, CCSAP, CCT2, CCT3, CCT4, CCT5, CCT6A, CCT7, CCT8, CD2AP, CDC16, CDC27, CDK1, CDK2AP2, CDK5, CDK5RAP2, CDK5RAP3, CENPE, CENPJ, CEP162, CEP170, CEP170B, CEP295, CEP57, CEP57L1, CFAP20, CFAP206, CKAP2, CKAP5, CLASP1, CLASP2, CLDN11, CLIP1, CLIP2, CLIP3, CLIP4, CLMP, CLRN1, CLTC, COBL, CORO1A, CORO1B, COTL1, CRHBP, CSNK1A1, CSNK1D, CSPP1, CTTN, CUL3, CYLD, CYP2A6, DAPK3, DBN1, DBNL, DCDC1, DCDC2, DCDC2B, DCDC2C, DCLK2, DCTN1, DCTN2, DCTN3, DCX, DCXR, DDX6, DES, DISC1, DLG1, DLGAP2, DMD, DMTN, DNAH1, DNAH10, DNAH11, DNAH12, DNAH14, DNAH17, DNAH2, DNAH3, DNAH5, DNAH6, DNAH7, DNAH8, DNAH9, DNAI1, DNAI2, DNAJA3, DNAL1, DNAL4, DNM1, DNM1L, DNM2, DNM3, DPP9, DPYSL2, DPYSL3, DSP, DSPP, DST, DUSP22, DVL1, DVL1P1, DYNC1H1, DYNC1I1, DYNC1I2, DYNC1LI1, DYNC1LI2, DYNC2H1, DYNC2LI1, DYNLL1, DYNLL2, DYNLRB1, DYNLRB2, DYNLT1, DYNLT3, DYSF, EFHC2, EHBP1, EHBP1L1, EIF3A, EIF6, EMD, EML1, EML2, EML3, EML4, EML5, EML6, ENKD1, EPPK1, ESPN, EVPL, EVPLL, EZR, FAM110C, FAM161A, FAM161B, FAM83H, FBF1, FEZ1, FGF13, FGFR1, FHDC1, FIGN, FKBP15, FKBP4, FKBPL, FLACC1, FLG, FLNA, FMN1, FMN2, FSD1, FYN, GABARAP, GABARAPL1, GABARAPL3, GAS2, GAS2L1, GAS2L2, GAS2L3, GAS8, GDPD2, GFAP, GJB6, GNG12, GOLGA2, GPER1, GRAMD2B, GSK3A, GTSE1, HAUS1, HAUS2, HAUS3, HAUS4, HAUS5, HAUS6, HAUS7, HAUS8, HCK, HCLS1, HDAC6, HID1, HLA-DRB1, HNRNPU, HOOK1, HOOK2, HOOK3, HSPH1, IFFO1, IFFO2, INA, INCENP, INO80, INVS, IQGAP1, JAKMIP1, JAM3, JUP, KATNA1, KATNAL1, KATNAL2, KATNB1, KCNAB2, KEAP1, KIF11, KIF12, KIF13A, KIF13B, KIF14, KIF15, KIF16B, KIF17, KIF18A, KIF18B, KIF19, KIF1A, KIF1B, KIF1C, KIF20A, KIF20B, KIF21A, KIF21B, KIF22, KIF23, KIF24, KIF25, KIF26A, KIF26B, KIF27, KIF28P, KIF2A, KIF2B, KIF2C, KIF3A, KIF3B, KIF3C, KIF4A, KIF4B, KIF5A, KIF5B, KIF5C, KIF6, KIF7, KIF9, KIFAP3, KIFC1, KIFC2, KIFC3, KLC1, KLC2, KLC3, KLC4, KLHL21, KLHL22, KNSTRN, KNTC1, KPTN, KRT1, KRT10, KRT12, KRT13, KRT14, KRT15, KRT16, KRT17, KRT18, KRT19, KRT2, KRT20, KRT222, KRT23, KRT24, KRT25, KRT26, KRT27, KRT28, KRT3, KRT31, KRT32, KRT33A, KRT33B, KRT34, KRT35, KRT36, KRT37, KRT38, KRT39, KRT4, KRT40, KRT5, KRT6A, KRT6B, KRT6C, KRT7, KRT71, KRT72, KRT73, KRT74, KRT75, KRT76, KRT77, KRT78, KRT79, KRT8, KRT80, KRT81, KRT82, KRT83, KRT84, KRT85, KRT86, KRT87P, KRT9, KRTAP1-1, KRTAP1-3, KRTAP1-4, KRTAP1-5, KRTAP10-1, KRTAP10-10, KRTAP10-11, KRTAP10-12, KRTAP10-2, KRTAP10-3, KRTAP10-4, KRTAP10-5, KRTAP10-6, KRTAP10-7, KRTAP10-8, KRTAP10-9, KRTAP11-1, KRTAP12-1, KRTAP12-2, KRTAP12-3, KRTAP12-4, KRTAP13-1, KRTAP13-2, KRTAP13-3, KRTAP13-4, KRTAP15-1, KRTAP16-1, KRTAP17-1, KRTAP19-1, KRTAP19-2, KRTAP19-3, KRTAP19-4, KRTAP19-5, KRTAP19-6, KRTAP19-7, KRTAP19-8, KRTAP2-1, KRTAP2-2, KRTAP2-3, KRTAP2-4, KRTAP20-1, KRTAP20-2, KRTAP20-3, KRTAP20-4, KRTAP21-1, KRTAP21-2, KRTAP21-3, KRTAP22-1, KRTAP22-2, KRTAP23-1, KRTAP24-1, KRTAP25-1, KRTAP26-1, KRTAP27-1, KRTAP29-1, KRTAP3-1, KRTAP3-2, KRTAP3-3, KRTAP4-1, KRTAP4-11, KRTAP4-12, KRTAP4-16, KRTAP4-2, KRTAP4-3, KRTAP4-4, KRTAP4-5, KRTAP4-6, KRTAP4-7, KRTAP4-8, KRTAP4-9, KRTAP5-1, KRTAP5-10, KRTAP5-11, KRTAP5-2, KRTAP5-3, KRTAP5-4, KRTAP5-5, KRTAP5-6, KRTAP5-7, KRTAP5-8, KRTAP5-9, KRTAP6-1, KRTAP6-2, KRTAP6-3, KRTAP7-1, KRTAP8-1, KRTAP9-1, KRTAP9-2, KRTAP9-3, KRTAP9-4, KRTAP9-6, KRTAP9-7, KRTAP9-8, KRTAP9-9, LCP1, LDB3, LDLRAP1, LMNA, LMNB1, LMNB2, LMNTD1, LMOD1, LMOD2, LOC100996750, LRPPRC, LRRC49, LZTS1, LZTS2, MACF1, MAP10, MAP1A, MAP1B, MAP1LC3A, MAP1LC3B, MAP1LC3B2, MAP1LC3C, MAP1S, MAP2, MAP2K2, MAP3K11, MAP4, MAP6, MAP6D1, MAP7, MAP9, MAPRE1, MAPRE2, MAPRE3, MAPT, MARK2, MARK4, MDM1, MEFV, METAP1, METAP2, MICAL1, MICAL2, MICAL3, MICALCL, MICALL1, MICALL2, MID1, MID1IP1, MID2, MISP, MNS1, MT3, MTA1, MTUS1, MTUS2, MYO18B, MYO1A, MYO1B, MYO1C, MYO1E, MYO3A, MYO5A, MYO6, MYO9B, NARF, NAV1, NAV3, NCKAP1, NCKAP5, NCKAP5L, NCKIPSD, NCOA3, NDE1, NDEL1, NDRG1, NEFH, NEFL, NEFM, NEIL2, NEK2, NEK6, NEK7, NELL1, NES, NICN1, NIN, NINL, NME1, NME2, NPHP3-ACAD11, NRP1, NUDC, NUMA1, NUSAP1, ODF1, ODF2, ODF3, ODF3L2, PAFAH1B1, PAK1, PALLD, PARP4, PAWR, PBXIP1, PCNT, PDLIM1, PDLIM2, PDLIM3, PDLIM4, PDLIM5, PDLIM7, PKD2, PKN1, PKP1, PKP2, PLEC, PLK1, PLS1, PLS3, PNN, POF1B, POLB, POLG2, POTEF, POTEKP, PPL, PRC1, PRICKLE4, PRKD2, PROC, PRPH, PRPH2, PSRC1, PTPN20, RAB11A, RAB3D, RAC1, RAC2, RAC3, RACGAP1, RADIL, RASSF1, RASSF3, RASSF5, RCC2, RCSD1, REEP1, REEP2, REEP3, REEP4, RGS14, RHOQ, RMDN1, RMDN2, RMDN3, RMRP, RNASE1, RNF138, RNF4, ROR2, RORA, RP1, RP1L1, RPGRIP1L, RSPH1, RUSC1, SAA1, SAA2, SARM1, SAXO1, SAXO2, SCTR, SCYGR1, SCYGR10, SCYGR2, SCYGR3, SCYGR4, SCYGR5, SCYGR6, SCYGR7, SCYGR8, SELENOS, SEPTIN9, SERP1, SHANK2, SHROOM1, SHROOM2, SHROOM3, SHROOM4, SHTN1, SIRT2, SKA1, SKA2, SKA3, SKAP1, SLAIN2, SLC1A4, SLC25A23, SLC8A1, SLC8A3, SMTN, SMTNL1, SMTNL2, SNPH, SNTB2, SPACA9, SPAG17, SPAG5, SPAG6, SPAST, SPECC1, SPECC1L, SPECC1L-ADORA2A, SPRY2, SPTBN4, SRC, SRPRB, SS18, STAU2, STIM1, STK19, STMN1, SVIL, SYBU, SYNC, SYNJ1, SYNM, TBCA, TBCB, TBCC, TBCD, TBCE, TCHP, TCP1, TCP11L1, TCTE3, TEK, TEKT1, TEKT2, TIAM1, TIGD5, TLK2, TMEM214, TMOD1, TNDM, TOGARAM1, TOGARAM2, TOX4, TPGS1, TPGS2, TPM1, TPM2, TPM3, TPM4, TPPP, TPPP2, TPPP3, TPT1, TPX2, TRIM54, TRIM55, TRIM63, TRPV4, TSC1, TTBK2, TTC30A, TTC30B, TTLL1, TTLL10, TTLL11, TTLL13P, TTLL3, TTLL4, TTLL5, TTLL6, TTLL7, TTLL8, TTLL9, TUBA1A, TUBA1B, TUBA1C, TUBA3C, TUBA3D, TUBA3E, TUBA4A, TUBA4B, TUBA8, TUBAL3, TUBB, TUBB1, TUBB2A, TUBB2B, TUBB3, TUBB4A, TUBB4B, TUBB6, TUBB8, TUBB8B, TUBD1, TUBE1, TUBG1, TUBG2, TUBGCP2, TUBGCP3, TUBGCP4, TUBGCP5, TUBGCP6, TWF1, TWF2, UBASH3A, UPP2, VIM, VMAC, VPS11, VPS18, WAS, WASL, WDR1, WDR47, WHAMM, WHRN, WIPF1, WIPF2, WIPF3, YES1, ZNF207, ZNF804A, ZW10]	[COBL, DSP, EPPK1, FAM83H, HOOK1, KRT15, KRT16, KRT18, KRT19, KRT23, KRT6B, KRT7, KRT8, MAP7, PKP2, PLS1, PPL, SAA1, SAA2, SHROOM3, SHTN1, TPM1]									[Group048, Group075, Group129, Group131]	GO:0099513	[5, 6]	polymeric cytoskeletal fiber	{Group048=1.3405637692767361E-7, Group075=3.909760258831121E-7, Group129=1.0055827173763315E-14, Group131=2.1912438807918053E-9}	{Group048=1.2869412185056667E-5, Group075=3.6360770407129426E-5, Group129=1.2368667423728878E-12, Group131=2.3665433912551496E-7}		polymeric%20cytoskeletal%20fiber	22	GO_CellularComponent-EBI-UniProt-GOA-ACAP-ARAP_08.05.2020_00h00	FALSE	FALSE	polymeric%20cytoskeletal%20fiber	1.13e-05	0.00628876		GO:0099513
2.64901			[ABCB11, ABCC3, ACACA, ACACB, ACAT2, ACOT8, ACOX2, AKR1B1, AKR1B15, AKR1C1, AKR1C2, AKR1C3, AKR1C4, AKR1D1, ALB, AMACR, ARV1, BAAT, CARM1, CGA, CH25H, CHD9, CREBBP, CUBN, CYP11A1, CYP11B1, CYP11B2, CYP17A1, CYP19A1, CYP21A2, CYP24A1, CYP27A1, CYP27B1, CYP2R1, CYP39A1, CYP46A1, CYP51A1, CYP7A1, CYP7B1, CYP8B1, DHCR24, DHCR7, EBP, ELOVL6, FABP6, FASN, FDFT1, FDPS, FDX1, FDX2, FDXR, GC, GGPS1, GPAM, HELZ2, HMGCR, HMGCS1, HSD11B1, HSD11B2, HSD17B1, HSD17B11, HSD17B12, HSD17B14, HSD17B2, HSD17B3, HSD17B4, HSD17B7, HSD3B1, HSD3B2, HSD3B7, IDI1, IDI2, INSIG1, INSIG2, KPNB1, LBR, LGMN, LHB, LRP2, LSS, MBTPS1, MBTPS2, MED1, MSMO1, MTF1, MVD, MVK, NCOA1, NCOA2, NCOA6, NFYA, NFYB, NFYC, NR1H4, NSDHL, OSBP, OSBPL1A, OSBPL2, OSBPL3, OSBPL6, OSBPL7, OSBPL9, PIAS4, PLPP6, PMVK, POMC, PPARA, PTGIS, RAN, RXRA, SAR1B, SC5D, SCAP, SCD, SCP2, SEC23A, SEC24A, SEC24B, SEC24C, SEC24D, SERPINA6, SLC10A1, SLC10A2, SLC27A2, SLC27A5, SLCO1A2, SLCO1B1, SLCO1B3, SMARCD3, SP1, SQLE, SRD5A1, SRD5A2, SRD5A3, SREBF1, SREBF2, STAR, STARD3, STARD3NL, STARD4, STARD5, STARD6, SUMO2, TBL1X, TBL1XR1, TGS1, TM7SF2, TSPO, TSPOAP1, UBE2I, VDR]	[CYP27B1, DHCR24, LRP2, VDR]									[Group047, Group137, Group138]	R-HSA:8957322	[-1]	Metabolism of steroids	{Group047=0.014046792052845808, Group137=1.0260217571862924E-15, Group138=4.3276810533489915E-19}	{Group047=0.23879546489837875, Group137=1.3133078491984543E-13, Group138=5.799092611487648E-17}		Metabolism%20of%20steroids	4	REACTOME_Pathways_08.05.2020	FALSE	FALSE	Metabolism%20of%20steroids	0.0603676	1		R-HSA:8957322
2.39521			[AADAT, ABAT, ACACB, ACCS, ACCSL, ADH4, ADH7, AFM, AGXT, AGXT2, ALAS1, ALAS2, ALB, ALDH1A2, ALKBH3, ARID4A, ATAT1, C8G, CALB1, CBLIF, CBS, CBSL, CD320, CRABP1, CRABP2, CSAD, CTH, CUBN, CYP27B1, CYP27C1, CYP2R1, CYP2W1, DBH, DDC, DDR2, DHFR, DHTKD1, DPAGT1, E2F1, EGLN1, EGLN2, EGLN3, ETNPPL, FASN, FOLR1, FOLR2, FOLR3, FTCD, FTCDNL1, GAD1, GAD2, GADL1, GBAP1, GC, GCAT, GGCX, GLDC, GNMT, GOLT1A, GOLT1B, GOT1, GOT1L1, GOT2, GPT, GPT2, HACL1, HDC, HECA, HLCS, ILVBL, IRX5, KDM5A, KL, KRT17, KRTAP11-1, KYAT1, KYAT3, KYNU, LMBRD1, LRAT, MCCC1, MMAB, MMACHC, MMUT, MOCOS, MTARC1, MTARC2, MTHFS, MTR, MYCBP2, NFS1, OAT, OGDH, OGDHL, OGFOD1, OGFOD2, OGFOD3, OPN4, OPN5, P3H1, P3H2, P3H3, P4HA1, P4HA2, P4HA3, P4HTM, PAM, PANK3, PC, PCCA, PDXDC1, PDXDC2P, PDXK, PHYH, PHYKPL, PLOD1, PLOD2, PLOD3, PLPBP, PNPO, PODXL, POLR2D, PROC, PSAT1, PYGB, PYGL, PYGM, RAB4B-EGLN2, RBP1, RBP2, RBP3, RBP4, RBP5, RBP7, RHO, RIMBP2, RLBP1, RTBDN, S100G, SBDS, SCLY, SDS, SDSL, SEC14L2, SGPL1, SHMT1, SHMT2, SLC19A1, SLC46A1, SPTLC1, SPTLC2, SPTLC3, SRR, ST20-MTHFS, STRA6, TAT, TCN1, TCN2, THNSL2, TKT, TKTL1, TKTL2, TPK1, TTPA, TYMS, VDR, VSIG2]	[CRABP2, CYP27B1, KYNU, VDR]									[Group047, Group113, Group137, Group138]	GO:0019842	[3]	vitamin binding	{Group047=0.014046792052845808, Group113=7.770888440761569E-5, Group137=1.0260217571862924E-15, Group138=4.3276810533489915E-19}	{Group047=0.23879546489837875, Group113=0.004817950833272172, Group137=1.3133078491984543E-13, Group138=5.799092611487648E-17}		vitamin%20binding	4	GO_MolecularFunction-EBI-UniProt-GOA-ACAP-ARAP_08.05.2020_00h00	FALSE	FALSE	vitamin%20binding	0.0807048	1		GO:0019842
4.05405			[AASDHPPT, ABCC1, ABCD1, ABCD4, ACP3, ACP5, AKR1A1, AKR1C3, ALDH1A2, ALDH1L1, ALDH1L2, AMN, AOX1, ARID4A, BCO1, BTD, CBLIF, CBR1, CBR3, CD320, CLYBL, CRABP1, CTRB1, CTRB2, CTRC, CUBN, CYB5A, CYB5R3, CYP11A1, CYP1A1, CYP24A1, CYP26A1, CYP26B1, CYP26C1, CYP27A1, CYP27B1, CYP2R1, CYP2W1, CYP3A4, CYP4F11, CYP4F12, CYP4F2, CYP4F3, CYP4F8, DHFR, DHFR2, ENPP1, FGF23, FGFR1, FLAD1, FOLR1, FOLR2, FPGS, GBAP1, GC, GCLC, GFI1, GSTO1, GSTO2, HAAO, HLCS, IFNG, IL1B, KDM5A, KMO, KRT17, KYNU, LGMN, LMBRD1, LRAT, LRP2, MCCC1, MCCC2, MMAA, MMAB, MMACHC, MMADHC, MMUT, MTHFD1, MTHFD1L, MTHFD2, MTHFD2L, MTHFR, MTHFS, MTR, MTRR, NFKB1, PANK2, PC, PCCA, PCCB, PDXK, PDXP, PDZD11, PIAS4, PLTP, PNPO, PODXL, PPARD, PROC, PRSS1, PRSS3, PRSS58, PSAT1, RBP1, RBP2, RDH10, RFK, RGN, RIMBP2, RLBP1, RPE65, RXRA, SHMT1, SHMT2, SLC19A1, SLC19A2, SLC19A3, SLC23A1, SLC23A2, SLC25A19, SLC25A32, SLC2A1, SLC2A3, SLC46A1, SLC52A1, SLC52A2, SLC52A3, SLC5A6, SLC7A5P2, SNAI1, SNAI2, SP8, ST20-MTHFS, TCN1, TCN2, THTPA, TKTL1, TNF, TPK1, TTPA, UBIAD1, VDR, VKORC1, VKORC1L1, VNN1, VNN2, VNN3]	[CYP27B1, KYNU, LRP2, SLC5A6, VDR, VNN1]									[Group047, Group113, Group123, Group137]	GO:0006766	[3]	vitamin metabolic process	{Group047=0.014046792052845808, Group113=7.770888440761569E-5, Group123=9.166757118616481E-11, Group137=1.0260217571862924E-15}	{Group047=0.23879546489837875, Group113=0.004817950833272172, Group123=1.0541770686408953E-8, Group137=1.3133078491984543E-13}		vitamin%20metabolic%20process	6	GO_BiologicalProcess-EBI-UniProt-GOA-ACAP-ARAP_08.05.2020_00h00	FALSE	FALSE	vitamin%20metabolic%20process	0.00331908	0.979129		GO:0006766
5.55556			[ADA, ALAD, ALDH1A2, ALPL, AQP3, ARG1, ARID4A, ASCL1, ATP2B1, BCHE, BGLAP, BMP7, BRIP1, CASR, CAT, CCND1, CD4, CD40, CDKN2D, COL1A1, CRAT, CXCL10, CXXC1, CYP1A1, CYP24A1, CYP26A1, CYP26B1, CYP27B1, CYTB, DNMT3A, DNMT3B, EEF2, EGFR, EPO, EPX, F7, FADS1, FES, FGF23, FKBP1B, FOLR1, FOLR2, GAS6, GATA4, GDAP1, GLYAT, GSN, GSTP1, HAMP, HLCS, HMGCS1, IL15, ITGA2, KANK2, KYNU, LEP, LONP1, LRAT, MAP1B, MBD4, MDM2, MED1, MGMT, MRPL36, MTHFR, MUC1, MUSK, NNT, OGG1, OTC, PDHX, PDX1, PEMT, PENK, PHEX, PIM1, POSTN, PPARD, PPARG, PTGS2, PTH, PTN, PTRH2, RARA, RBP1, RELA, SETDB1, SFRP1, SLC34A1, SNAI2, SNW1, SPARC, SPP1, SRSF2, STC1, STC2, TGFB1, TIMP1, TINAGL1, TNC, TNNC1, TRIM24, TRIM25, TSHB, TSPO, TYMS, TYR, VDR]	[CYP27B1, KYNU, MUC1, SPP1, STC2, VDR]									[Group047, Group113, Group114, Group137]	GO:0033273	[4, 6]	response to vitamin	{Group047=0.014046792052845808, Group113=7.770888440761569E-5, Group114=1.8177785821212504E-6, Group137=1.0260217571862924E-15}	{Group047=0.23879546489837875, Group113=0.004817950833272172, Group114=1.5996451522667005E-4, Group137=1.3133078491984543E-13}		response%20to%20vitamin	6	GO_BiologicalProcess-EBI-UniProt-GOA-ACAP-ARAP_08.05.2020_00h00	TRUE	FALSE	response%20to%20vitamin	0.000664	0.260765		GO:0033273
2.71318			[AACS, ABCA1, ABCC9, ABCG5, ABCG8, ACSL1, ACSL3, ACSL4, ADA, ADIPOQ, ADIPOR2, ADSL, AGL, AHCY, AIFM1, AKR1C3, ALAD, ALDH1A2, ALDH3A1, ALPL, AMELX, AMIGO1, APAF1, APOA1, AQP3, ARG1, ARID4A, ARSA, ARSB, ASCL1, ASS1, ATP2B1, BAIAP2, BCHE, BCKDHB, BCL11A, BCL2L2, BGLAP, BMP7, BRIP1, BTF3P11, C2, CACNA1A, CASR, CASTOR1, CASTOR2, CASTOR3, CAT, CCL28, CCND1, CD3E, CD4, CD40, CDKN2B, CDKN2D, CIB2, CNR1, COL1A1, COX4I1, CRAT, CREB1, CXCL10, CXXC1, CYBA, CYBB, CYP1A1, CYP24A1, CYP26A1, CYP26B1, CYP27B1, CYTB, DAD1, DGKQ, DHODH, DNMT3A, DNMT3B, DNTT, EEF2, EGFR, ENC1, ENSA, EPO, EPX, ERCC1, F7, FADS1, FES, FGF23, FKBP1B, FOLR1, FOLR2, FOXA2, FYN, GAS6, GATA4, GCGR, GCLC, GCLM, GDAP1, GIPR, GLYAT, GNAI2, GNPAT, GPRIN1, GRIN1, GSN, GSTP1, GUCY2C, HAMP, HAT1, HLCS, HMGCL, HMGCR, HMGCS1, HMOX1, HNRNPC, HPCA, HSF1, HSP90B1, HSPD1, IGFBP2, IL15, IL1B, INS, ITGA2, KANK2, KCNJ11, KYNU, LCP1, LDHA, LEP, LIPG, LONP1, LPL, LRAT, LTA, MAP1B, MBD4, MDM2, MED1, MED12, MGMT, MRPL36, MTHFR, MTOR, MUC1, MUSK, NCOA1, NNT, NOD2, NQO1, NR1H4, OGG1, OGT, OPA1, OTC, OXCT1, P2RX1, P2RX2, P2RX3, P2RX4, P2RX5, P2RX5-TAX1BP3, P2RX6, P2RX7, P2RY1, P2RY11, P2RY12, P2RY2, P2RY4, PANX1, PCDHA4, PCDHA@, PCNA, PDHX, PDK2, PDX1, PDXP, PEMT, PENK, PHEX, PIM1, PKLR, PKM, POR, POSTN, PPAN-P2RY11, PPARD, PPARG, PTEN, PTGS2, PTH, PTN, PTRH2, RARA, RBP1, RELA, RYR3, SELL, SERPINC1, SETDB1, SFRP1, SFRP2, SLC16A1, SLC27A4, SLC34A1, SLC37A4, SLC6A19, SLC6A4, SLC8A1, SNAI2, SNW1, SOD1, SPARC, SPP1, SRF, SRSF2, SSH1, SST, STAR, STAT1, STC1, STC2, TAF1, TBXA2R, TGFB1, TGFBR2, TIMP1, TINAGL1, TMBIM6, TNC, TNFRSF11B, TNKS, TNNC1, TRIM24, TRIM25, TRPC3, TRPM4, TRPV1, TSHB, TSPO, TTPA, TYMS, TYR, UCP3, UFL1, UGT1A1, UGT1A10, UGT1A4, UGT1A6, UGT1A7, UGT1A8, USF1, USF2, VDAC2, VDR, XBP1, XBP1P1]	[CCL28, CYP27B1, KYNU, MUC1, SPP1, STC2, VDR]									[Group047, Group113, Group114, Group137]	GO:0007584	[3, 5]	response to nutrient	{Group047=0.014046792052845808, Group113=7.770888440761569E-5, Group114=1.8177785821212504E-6, Group137=1.0260217571862924E-15}	{Group047=0.23879546489837875, Group113=0.004817950833272172, Group114=1.5996451522667005E-4, Group137=1.3133078491984543E-13}		response%20to%20nutrient	7	GO_BiologicalProcess-EBI-UniProt-GOA-ACAP-ARAP_08.05.2020_00h00	FALSE	FALSE	response%20to%20nutrient	0.0134371	1		GO:0007584
2.21607			[ABCA1, ABCA2, ABCB11, ABCG1, ACAA1, ACAA2, ACACA, ACACB, ACADL, ACADVL, ACAT1, ACAT2, ACBD3, ACLY, ACOT8, ACOX2, ADM, AFP, AGT, AGTR1, AGXT, AKR1B1, AKR1B15, AKR1C1, AKR1C2, AKR1C3, AKR1C4, AKR1D1, AMACR, ANGPTL3, APOA1, APOA2, APOA4, APOA5, APOB, APOBR, APOC1, APOE, APOF, APOL1, APOL2, APP, ARV1, ASAH1, ATP1A1, ATP1A3, ATP1A4, ATP8B1, BAAT, BMP2, BMP5, BMP6, CACNA1H, CAT, CEBPA, CEL, CES1, CETP, CFTR, CGA, CH25H, CHGA, CLCN2, CLN6, CLN8, CNBP, COMT, CRAT, CRH, CTDSP2, CUBN, CXXC1, CYB5R1, CYB5R2, CYB5R3, CYP11A1, CYP11B1, CYP11B2, CYP17A1, CYP19A1, CYP1A1, CYP1A2, CYP1B1, CYP21A2, CYP24A1, CYP26A1, CYP26B1, CYP26C1, CYP27A1, CYP27B1, CYP2A6, CYP2B6, CYP2C19, CYP2C8, CYP2C9, CYP2D6, CYP2D7, CYP2E1, CYP2R1, CYP39A1, CYP3A4, CYP3A43, CYP3A5, CYP3A7, CYP3A7-CYP3A51P, CYP46A1, CYP4V2, CYP51A1, CYP7A1, CYP7B1, CYP8B1, DAND5, DDX20, DGAT2, DGKQ, DHCR24, DHCR7, DHH, DHRS11, DHRS2, DHRS4, DHRS9, DISP3, DKK3, DKKL1, EBP, EBPL, EGR1, ELOVL6, EPHX2, ERG28, ERLIN1, ERLIN2, ESR1, FASN, FAXDC2, FDFT1, FDPS, FDX1, FDX2, FDXR, FGF1, FGF19, FGF23, FGFR1, FGFR4, FMO5, FSHB, G6PC, G6PD, GAL, GBA, GBA2, GBAP1, GC, GFI1, GGPS1, GLB1, GLYAT, GNB3, GPAM, GUCY2C, H6PD, HDLBP, HINT2, HMGCR, HMGCS1, HMGCS2, HNF1A, HSD11B1, HSD11B2, HSD17B1, HSD17B11, HSD17B12, HSD17B14, HSD17B2, HSD17B3, HSD17B4, HSD17B6, HSD17B7, HSD17B7P2, HSD17B8, HSD3B1, HSD3B2, HSD3B7, IDI1, IDI2, IFNG, IGFBP7, IL1B, IL4, INSIG1, INSIG2, KIT, KPNB1, LAMTOR1, LBR, LCAT, LDLR, LDLRAP1, LEP, LEPR, LEPROT, LGMN, LHB, LIMA1, LIPA, LIPC, LIPE, LMBR1, LMF1, LOC107987479, LPAL2, LRP2, LRP5, LSS, MALRD1, MBD4, MBTPS1, MBTPS2, MECP2, MED1, MSMO1, MT3, MVD, MVK, NFE2L1, NFKB1, NFYA, NFYB, NFYC, NPC1, NPC1L1, NPC2, NPCA1, NR0B1, NR0B2, NR1D1, NR1H4, NR1I2, NR5A1, NR5A2, NSDHL, OSBP, OSBPL1A, OSBPL2, OSBPL3, OSBPL5, OSBPL6, OSBPL7, OSBPL9, PANK2, PBX1, PCSK9, PDGFRA, PIAS4, PIP4P1, PLEKHA1, PLPP6, PMVK, PON1, POR, PPARD, PPARGC1A, PRKAA1, PRKAA2, PRKAG2, PRLR, PROX1, PSG1, RAN, RDH16, RDH5, RDH8, REST, RORA, RORC, RXRA, SC5D, SCAP, SCARB1, SCARF1, SCD, SCGB1D1, SCP2, SCP2D1, SDR42E1, SDR42E2, SEC14L2, SERPINA12, SERPINA6, SF1, SGPL1, SH2D2A, SH3D19, SHH, SIRT1, SLC22A24, SLC27A2, SLC27A5, SLC37A4, SLX1A-SULT1A3, SMPD1, SNAI1, SNAI2, SNX17, SOAT1, SOAT2, SOD1, SP1, SPP1, SQLE, SRD5A1, SRD5A2, SRD5A3, SREBF1, SREBF2, STAR, STARD3, STARD3NL, STARD4, STAT5B, STS, STUB1, SULT1A1, SULT1A2, SULT1A3, SULT1A4, SULT1B1, SULT1E1, SULT2A1, SULT2B1, SULT4A1, SYCP2, TFCP2L1, TIPARP, TM7SF2, TNF, TRERF1, TRIM26, TSPO, TSPOAP1, TTC39B, UBL4A, UGT1A1, UGT1A10, UGT1A4, UGT1A6, UGT1A7, UGT1A8, UGT2B11, UGT2B15, UGT2B17, UGT2B28, UGT2B4, UGT2B7, VDAC2, VDR, VLDLR, WNT4, YWHAH]	[CYP27B1, DHCR24, ESR1, LRP2, PRLR, RORC, SPP1, VDR]									[Group047, Group106, Group113, Group115, Group137]	GO:0008202	[4]	steroid metabolic process	{Group047=0.014046792052845808, Group106=6.179384754944506E-4, Group113=7.770888440761569E-5, Group115=2.070426708423067E-6, Group137=1.0260217571862924E-15}	{Group047=0.23879546489837875, Group106=0.024717539019778023, Group113=0.004817950833272172, Group115=1.8012712363280685E-4, Group137=1.3133078491984543E-13}		steroid%20metabolic%20process	8	GO_BiologicalProcess-EBI-UniProt-GOA-ACAP-ARAP_08.05.2020_00h00	FALSE	FALSE	steroid%20metabolic%20process	0.0254622	1		GO:0008202
7.05882			[ABCA4, ACTB, ACTG1, ADGRV1, AIPL1, ALB, ALPK3, ARMS2, ATP1B2, AZGP1, B2M, BBS1, BBS10, BBS12, BBS2, BBS4, BPNT1, CCDC66, CDH15, CDH23, CDH3, CDHR1, CIB2, CLRN1, CNGB1, CRB1, CROCC, CST4, DRAM2, ERCC6, ESRRB, F3, HSPB1, IGHA1, IGHA2, IGHG3, IGKC, IQCB1, JCHAIN, KRT1, LCA5, LCN1, LTF, LYZ, MAK, MAPRE2, MDM1, MKKS, NECTIN4, NPHP3, NPHP3-ACAD11, NPHP4, NXNL1, NXNL2, OPRPN, PCDH15, PIGR, PIP, POC1B, POTEE, POTEF, POTEI, POTEJ, PRDX1, PROM1, PRR4, RDH12, RHO, RP1, RP1L1, RPE65, SLC28A2, SOD1, SPATA7, STK19, TF, TUB, TULP1, USH1C, USH1G, USH2A, USP45, WDR36, WHRN, ZG16B]	[AZGP1, CDH3, LTF, NECTIN4, PIGR, PROM1]									[Group046]	GO:0001895	[4, 6]	retina homeostasis	{Group046=4.8392171644487477E-8}	{Group046=4.7424328211597725E-6}		retina%20homeostasis	6	GO_BiologicalProcess-EBI-UniProt-GOA-ACAP-ARAP_08.05.2020_00h00	FALSE	FALSE	retina%20homeostasis	0.000182	0.0804323		GO:0001895
3.05927			[ABCA12, ABCA4, ABCC8, ACACA, ACD, ACP5, ACTB, ACTG1, ADAM8, ADD1, ADGRF5, ADGRV1, ADORA1, ADRB2, AIPL1, AKR1B1, ALB, ALDOA, ALPK3, ANGPT1, ANKRD11, ANTXR1, APEX1, ARMS2, ARTN, ATM, ATP1B2, ATP2B1, ATP2B2, ATP2B3, ATP2B4, ATP6AP1, ATR, ATRX, AURKB, AZGP1, B2M, BAG3, BARD1, BAX, BBS1, BBS10, BBS12, BBS2, BBS4, BCL2, BGLAP, BLM, BPNT1, BRCA2, BTF3P11, CA2, CACNA1A, CACNA1D, CACNB2, CALB1, CALB2, CALCA, CAPN3, CARTPT, CAV3, CCDC66, CCN2, CCNE1, CCNE2, CCR2, CCT2, CCT3, CCT4, CCT5, CCT6A, CCT7, CCT8, CD34, CD38, CDH15, CDH23, CDH3, CDH5, CDHR1, CDK5, CEL, CFH, CFL2, CHMP2B, CHMP4A, CHMP4B, CHRNA1, CIB2, CLDN1, CLDN12, CLDN18, CLDN3, CLDN5, CLRN1, CNGB1, CNR1, COL11A2, COL2A1, CORO1A, CRACD, CRB1, CROCC, CSF1, CSF1R, CSK, CST4, CTC1, CTNNB1, CTSH, CTSK, CUBN, CX3CL1, CXADR, CXXC1, CYTL1, DCLRE1A, DCLRE1B, DCLRE1C, DCP2, DCSTAMP, DCTN1, DEF8, DHX36, DKC1, DMD, DNA2, DNAJB2, DRAM2, EGFR, EPAS1, ERCC1, ERCC4, ERCC6, ESAM, ESRRB, EXO1, EXOSC10, F11R, F2R, F3, FBXO4, FEN1, FGGY, FH, FLT3LG, FOXC1, FSHB, FSHR, GAA, GAR1, GATA1, GATA2, GCNT2, GIGYF2, GJA1, GJB6, GNAS, GNL3, GNL3L, GPR137, GPR137B, GPR55, H3-4, H4-16, H4C1, H4C11, H4C12, H4C13, H4C14, H4C15, H4C2, H4C3, H4C4, H4C5, H4C6, H4C8, H4C9, HAAO, HDAC8, HIF1A, HMBOX1, HNF1A, HNRNPA1, HNRNPA2B1, HNRNPC, HNRNPD, HNRNPU, HOMER1, HOMER2, HSP90AA1, HSP90AB1, HSPB1, HTR1B, HUS1, HUS1B, IAPP, IGHA1, IGHA2, IGHG3, IGKC, IHH, IL20RA, IL20RB, IL6, IL7, ILDR2, INAVA, INPP5D, INSL6, IQCB1, ITGB1, ITGB3, JAM2, JAM3, JCHAIN, KLHL10, KRAS, KRT1, LACRT, LAMA2, LAMC1, LAMP2, LARGE1, LARGE2, LCA5, LCN1, LDB2, LDLR, LIPA, LOC112694756, LOX, LPCAT1, LRIF1, LRRK1, LSR, LTBP2, LTBP3, LTF, LTO1, LYZ, MAK, MAP1A, MAP2K7, MAP3K4, MAPK1, MAPK15, MAPK3, MAPKAPK5, MAPRE2, MBL2, MBP, MC4R, MDM1, MELTF, METAP1, MFSD2A, MKKS, MKS1, MMAB, MRE11, MSTN, MTF1, MTM1, MUC13, MUC2, MUC4, MUC6, MYC, MYT1, NABP2, NAF1, NANOS1, NANOS3, NAPSA, NAT10, NBN, NCDN, NCOA3, NCS1, NECTIN4, NEK2, NEK7, NELL2, NEUROD1, NF1, NHP2, NOD2, NOP10, NOS3, NOTCH1, NOX4, NPHP3, NPHP3-ACAD11, NPHP4, NSMCE2, NXNL1, NXNL2, OCLN, OPRPN, OSCAR, P2RX1, P2RX4, P2RX7, P2RY1, P2RY4, PARN, PARP1, PARP3, PBLD, PCDH15, PCDHA4, PCDHA@, PCNA, PDGFRB, PDK4, PECAM1, PFKM, PIF1, PIGR, PINX1, PIP, PIWIL4, PKIB, PLEKHM1, PLG, PML, PNKP, POC1B, POLA1, POLA2, POLD1, POLD2, POLD3, POLD4, POLDIP2, POLE, POLE2, POLE3, POLE4, POLR1A, POLR1B, POLR2D, POT1, POTEE, POTEF, POTEI, POTEJ, PPARGC1B, PPP1R10, PRDM14, PRDX1, PRG2, PRIM1, PRIM2, PRKAA1, PRKCA, PRKCQ, PRKDC, PRKN, PRLH, PROM1, PRR4, PTEN, PTGES3, PTGS2, PTH, PTH1R, PTK2B, PTPN11, PTRH2, RAB3D, RAC1, RAC2, RAC3, RAD50, RAD51, RAD51C, RAD51D, RB1, RBP4, RCAN3, RCN3, RDH12, RECQL4, RFC1, RFC2, RFC3, RFC4, RFC5, RHO, RIF1, RNASE1, RP1, RP1L1, RPA1, RPA2, RPA3, RPE65, RTEL1, RTEL1-TNFRSF6B, S1PR1, SASH3, SCGB1D1, SCGN, SCX, SERPINA2, SERPINA3, SFTPD, SGCZ, SH3GL2, SIGLEC15, SIRT6, SLC12A2, SLC17A7, SLC19A1, SLC1A1, SLC22A5, SLC28A2, SLC39A8, SLC6A2, SLC8A2, SLX1A, SLX4, SMARCAL1, SMC5, SMC6, SMG1, SMG5, SMG6, SMG7, SMO, SMOX, SNX10, SOD1, SOX9, SP100, SPATA7, SPP1, SRC, SRF, SRFBP1, STK11, STK19, STK39, STN1, STON1, STRAP, SYK, TAOK1, TCIRG1, TCP1, TELO2, TEN1, TEN1-CDK3, TENM1, TENT4B, TEP1, TERF1, TERF2, TERF2IP, TERT, TF, TFF1, TFF2, TFF3, TFIP11, TFRC, TGFB1, TINF2, TJP1, TJP2, TJP3, TLR4, TLR9, TMEM119, TMEM64, TNFAIP3, TNFRSF11A, TNFRSF11B, TNFSF11, TNIP1, TNKS, TNKS1BP1, TNKS2, TP53INP2, TPP1, TRAF6, TRIM32, TSPOAP1, TUB, TULP1, TYRO3, UBASH3B, UPF1, USH1C, USH1G, USH2A, USP45, USP7, VCL, VEGFA, VPS54, VSIG1, WDR36, WHRN, WNK3, WRAP53, WRN, WWTR1, XRCC1, XRCC3, XRCC5, XRCC6, XRN1, YAP1, YLPM1, ZBTB48, ZG16B, ZNF365, ZNF675, ZNF830, ZSCAN4]	[AZGP1, CDH3, CLDN1, CLDN3, GCNT2, HOMER2, LSR, LTF, MUC4, NECTIN4, PIGR, PROM1, SERPINA3, SOX9, SPP1, TJP3]									[Group046, Group092]	GO:0060249	[4]	anatomical structure homeostasis	{Group046=4.8392171644487477E-8, Group092=4.8392171644487477E-8}	{Group046=4.7424328211597725E-6, Group092=4.7424328211597725E-6}		anatomical%20structure%20homeostasis	16	GO_BiologicalProcess-EBI-UniProt-GOA-ACAP-ARAP_08.05.2020_00h00	FALSE	FALSE	anatomical%20structure%20homeostasis	5.64e-05	0.0275834		GO:0060249
5.44218			[ABCA12, ABCA4, ABCC8, ACACA, ACD, ACP5, ACTB, ACTG1, ADAM8, ADD1, ADGRF5, ADGRV1, ADRB2, AIPL1, AKR1B1, ALB, ALPK3, ANGPT1, ANKRD11, ARMS2, ATP1B2, ATP6AP1, AZGP1, B2M, BARD1, BAX, BBS1, BBS10, BBS12, BBS2, BBS4, BCL2, BGLAP, BPNT1, BTF3P11, CA2, CALCA, CARTPT, CCDC66, CCN2, CCR2, CD34, CD38, CDH15, CDH23, CDH3, CDH5, CDHR1, CEL, CFH, CHMP4A, CHMP4B, CIB2, CLDN1, CLDN12, CLDN18, CLDN3, CLDN5, CLRN1, CNGB1, COL11A2, COL2A1, CORO1A, CRACD, CRB1, CROCC, CSF1, CSF1R, CSK, CST4, CTNNB1, CTSH, CTSK, CUBN, CXADR, CXXC1, CYTL1, DCSTAMP, DEF8, DMD, DRAM2, EGFR, EPAS1, ERCC6, ESAM, ESRRB, F11R, F2R, F3, FH, FLT3LG, FOXC1, FSHB, FSHR, GATA1, GATA2, GCNT2, GIGYF2, GJA1, GJB6, GNAS, GPR137, GPR137B, GPR55, HNF1A, HOMER1, HOMER2, HSPB1, IAPP, IGHA1, IGHA2, IGHG3, IGKC, IHH, IL20RA, IL20RB, IL6, IL7, ILDR2, INAVA, INPP5D, IQCB1, ITGB1, ITGB3, JAM2, JAM3, JCHAIN, KLHL10, KRAS, KRT1, LACRT, LAMA2, LAMC1, LCA5, LCN1, LDB2, LDLR, LIPA, LPCAT1, LRRK1, LSR, LTBP2, LTBP3, LTF, LYZ, MAK, MAPRE2, MBL2, MBP, MC4R, MDM1, MELTF, MFSD2A, MKKS, MKS1, MTF1, MUC13, MUC2, MUC4, MUC6, MYT1, NANOS1, NANOS3, NAPSA, NCDN, NCOA3, NECTIN4, NEUROD1, NF1, NOD2, NOS3, NOTCH1, NOX4, NPHP3, NPHP3-ACAD11, NPHP4, NXNL1, NXNL2, OCLN, OPRPN, OSCAR, P2RX4, P2RX7, PBLD, PCDH15, PDGFRB, PDK4, PECAM1, PIGR, PIP, PIWIL4, PLEKHM1, POC1B, POLR2D, POTEE, POTEF, POTEI, POTEJ, PPARGC1B, PRDM14, PRDX1, PRG2, PRKCA, PRLH, PROM1, PRR4, PTGS2, PTH, PTH1R, PTK2B, PTPN11, PTRH2, RAB3D, RAC1, RAC2, RAC3, RB1, RBP4, RCAN3, RCN3, RDH12, RHO, RNASE1, RP1, RP1L1, RPE65, S1PR1, SASH3, SCGB1D1, SCX, SERPINA3, SFTPD, SH3GL2, SIGLEC15, SLC12A2, SLC1A1, SLC22A5, SLC28A2, SLC39A8, SMO, SMOX, SNX10, SOD1, SOX9, SPATA7, SPP1, SRC, SRF, SRFBP1, STK11, STK19, STK39, STRAP, SYK, TCIRG1, TF, TFF1, TFF2, TFF3, TFRC, TJP1, TJP2, TJP3, TLR4, TLR9, TMEM119, TMEM64, TNFAIP3, TNFRSF11A, TNFRSF11B, TNFSF11, TP53INP2, TPP1, TRAF6, TRIM32, TUB, TULP1, UBASH3B, USH1C, USH1G, USH2A, USP45, VCL, VEGFA, VPS54, VSIG1, WDR36, WHRN, WNK3, WWTR1, YAP1, ZG16B, ZNF675, ZNF830]	[AZGP1, CDH3, CLDN1, CLDN3, GCNT2, HOMER2, LSR, LTF, MUC4, NECTIN4, PIGR, PROM1, SERPINA3, SOX9, SPP1, TJP3]									[Group046, Group092]	GO:0001894	[3, 5]	tissue homeostasis	{Group046=4.8392171644487477E-8, Group092=4.8392171644487477E-8}	{Group046=4.7424328211597725E-6, Group092=4.7424328211597725E-6}		tissue%20homeostasis	16	GO_BiologicalProcess-EBI-UniProt-GOA-ACAP-ARAP_08.05.2020_00h00	TRUE	FALSE	tissue%20homeostasis	3.26e-08	2.15e-05		GO:0001894
2.23066			[AACS, ABAT, ABCA1, ABCA12, ABCA2, ABCA4, ABCB4, ABCB6, ABCB7, ABCC2, ABCC8, ABCD1, ABCG1, ABCG2, ABCG5, ABCG8, ABHD4, ABHD5, ABHD6, ABL1, ABL2, ACACA, ACACB, ACADL, ACADVL, ACD, ACER1, ACHE, ACIN1, ACKR2, ACKR3, ACKR4, ACO1, ACOT11, ACOT13, ACOX1, ACOX2, ACOX3, ACOXL, ACP5, ACSL1, ACSM1, ACSM2A, ACSM3, ACTB, ACTG1, ACTN3, ACVR1B, ACVR2A, ACVR2B, ADA, ADAM17, ADAM8, ADAMTS5, ADAR, ADCY1, ADCY2, ADCY3, ADCY4, ADCY5, ADCY6, ADCY7, ADCY8, ADCY9, ADCYAP1, ADCYAP1R1, ADD1, ADGRF5, ADGRV1, ADIPOQ, ADIPOR1, ADIPOR2, ADM, ADNP, ADORA1, ADORA2A, ADRA1A, ADRA1B, ADRA1D, ADRA2A, ADRB1, ADRB2, ADRB3, AFD1, AFDN, AFG3L2, AGER, AGT, AGTR1, AGTR2, AGXT, AHSP, AIPL1, AKAP11, AKAP6, AKR1B1, AKR1C1, AKT1, ALAS1, ALAS2, ALB, ALDH1A1, ALDOA, ALMS1, ALOX12, ALOX12B, ALOX5, ALOXE3, ALPK3, AMH, AMPD2, AMPD3, ANG, ANGPT1, ANGPTL3, ANGPTL4, ANGPTL8, ANK2, ANK3, ANKRD11, ANKRD54, ANO1, ANO6, ANTXR1, ANXA1, ANXA6, ANXA7, AP3D1, APC, APEX1, APLN, APLNR, APLP2, APOA1, APOA2, APOA4, APOA5, APOB, APOC2, APOC3, APOC4, APOC4-APOC2, APOE, APOM, APP, APPL2, AQP1, AQP11, AQP2, AQP3, AQP4, AQP9, ARF1, ARF1P1, ARID2, ARID4A, ARMS2, ARNT, ARNTL, ARRB1, ARRDC3, ARTN, ASGR2, ASPSCR1, ASXL1, ATF4, ATG5, ATM, ATOX1, ATP12A, ATP13A1, ATP13A2, ATP13A3, ATP13A4, ATP13A5, ATP1A1, ATP1A2, ATP1A3, ATP1A4, ATP1B1, ATP1B2, ATP1B3, ATP2A1, ATP2A2, ATP2A3, ATP2B1, ATP2B2, ATP2B3, ATP2B4, ATP2C1, ATP2C2, ATP4A, ATP4B, ATP5F1B, ATP5IF1, ATP6AP1, ATP6AP1L, ATP6V0A1, ATP6V0A2, ATP6V0A4, ATP6V0B, ATP6V0C, ATP6V0D1, ATP6V0D2, ATP6V0E1, ATP6V0E2, ATP6V1A, ATP6V1B1, ATP6V1B2, ATP6V1C1, ATP6V1C2, ATP6V1D, ATP6V1E1, ATP6V1E2, ATP6V1F, ATP6V1G1, ATP6V1G2, ATP6V1G3, ATP6V1H, ATP7A, ATP7B, ATR, ATRX, AURKB, AVP, AVPR1A, AVPR1B, AVPR2, AXL, AZF1, AZGP1, B2M, BACE2, BAD, BAG3, BAIAP3, BAK1, BAP1, BARD1, BAX, BBC3, BBS1, BBS10, BBS12, BBS2, BBS4, BCAP31, BCKDK, BCL10, BCL2, BCL2L11, BCL6, BCR, BDH2, BDKRB1, BDKRB2, BECN2, BGLAP, BHLHA15, BIRC5, BLM, BMP4, BMP6, BMP8A, BNIP3, BOK, BOLA2, BOLA2B, BPGM, BPIFA1, BPIFA4P, BPNT1, BRCA2, BRD1, BRSK2, BSCL2, BSG, BTBD9, BTF3P11, C15orf41, C19orf12, C1D, C1QTNF1, C1QTNF12, C1QTNF3, C2CD2L, C3AR1, C5AR1, C5AR2, C7, CA12, CA2, CA7, CACNA1A, CACNA1C, CACNA1D, CACNA1F, CACNA1G, CACNA2D1, CACNB2, CACNB3, CALB1, CALB2, CALCA, CALCB, CALCR, CALM1, CALM2, CALM3, CALR, CAMK2D, CAND1, CAPN3, CARD11, CARTPT, CASP3, CASQ1, CASQ2, CASR, CAV1, CAV2, CAV3, CCDC115, CCDC186, CCDC22, CCDC47, CCDC66, CCK, CCKBR, CCL1, CCL11, CCL13, CCL14, CCL15, CCL15-CCL14, CCL19, CCL2, CCL21, CCL23, CCL28, CCL3, CCL5, CCL7, CCL8, CCN2, CCN3, CCN4, CCNB2, CCNE1, CCNE2, CCR1, CCR10, CCR2, CCR3, CCR4, CCR5, CCR6, CCR7, CCR8, CCR9, CCRL2, CCT2, CCT3, CCT4, CCT5, CCT6A, CCT7, CCT8, CD19, CD200R1, CD24, CD34, CD36, CD38, CD4, CD40, CD52, CD55, CD74, CDH15, CDH2, CDH23, CDH3, CDH5, CDHR1, CDK16, CDK5, CDK6, CEBPA, CEBPB, CEBPG, CEL, CEMIP, CERT1, CES1, CETP, CFH, CFL2, CFTR, CHD7, CHERP, CHKB, CHMP2B, CHMP4A, CHMP4B, CHORDC1, CHP1, CHRFAM7A, CHRNA1, CHRNA10, CHRNA7, CHRNA9, CIAO3, CIB2, CIDEA, CITED2, CKB, CLCN3, CLCN6, CLDN1, CLDN12, CLDN16, CLDN18, CLDN3, CLDN4, CLDN5, CLIC2, CLIC4, CLN3, CLN5, CLN6, CLNS1A, CLRN1, CLSTN1, CLTRN, CLU, CMA1, CMKLR1, CNGB1, CNKSR2, CNNM2, CNNM4, CNOT3, CNOT6, CNR1, COL11A2, COL2A1, COMMD1, COMMD9, COMT, CORIN, CORO1A, COX11, COX11P1, COX19, CP, CPB2, CPS1, CPT2, CRACD, CRB1, CREBBP, CRH, CROCC, CRTC1, CRTC2, CRTC3, CRY1, CRY2, CSF1, CSF1R, CSK, CSMD1, CSRP3, CST4, CTC1, CTNNB1, CTRC, CTSH, CTSK, CUBN, CUL1, CUTC, CX3CL1, CX3CR1, CXADR, CXCL10, CXCL11, CXCL12, CXCL13, CXCL6, CXCL9, CXCR1, CXCR2, CXCR3, CXCR4, CXCR5, CXCR6, CXXC1, CXorf21, CYB5R4, CYBA, CYBB, CYBRD1, CYLD, CYP11B1, CYP11B2, CYP21A2, CYP26B1, CYP27B1, CYP39A1, CYP4A11, CYP4F12, CYP4F2, CYP7A1, CYP7B1, CYSLTR1, CYTL1, DBH, DCLRE1A, DCLRE1B, DCLRE1C, DCN, DCP2, DCSTAMP, DCTN1, DDB1, DDIT3, DDX3X, DECR1, DEDD2, DEF8, DGAT1, DGAT2, DHRS7C, DHX36, DIAPH1, DIO2, DISC1, DISP3, DKC1, DLD, DLG4, DLL1, DMD, DMPK, DMTN, DMXL1, DMXL2, DNA2, DNAJA3, DNAJB2, DNAJC10, DNAJC16, DNASE2, DOCK10, DOCK11, DOCK7, DRAM2, DRD1, DRD2, DRD3, DRD4, DRD5, DYNC1H1, DYNLT1, DYRK3, E2F4, EBF2, EDN1, EDN2, EDN3, EDNRA, EDNRB, EFNA5, EGFR, EGLN1, EGLN2, EGR1, EHD1, EHMT1, EIF2AK1, EIF2AK2, EIF4G1, EIF5A2, ELANE, ELOVL1, ELOVL3, ELOVL6, EMX1, ENC1, ENDOG, ENPP1, ENPP7, ENY2, EPAS1, EPB42, EPHA5, EPHX2, EPO, EPX, ERCC1, ERCC2, ERCC4, ERCC6, ERFE, ERN1, ERO1A, ERO1B, ERP44, ESAM, ESR1, ESRRB, ESRRG, ETS1, ETV2, EXO1, EXOSC10, EZH2, F11R, F2, F2R, F2RL1, F2RL2, F2RL3, F3, FA2H, FABP3, FABP4, FABP5, FABP5P1, FADD, FAM155A, FAM155B, FAM20A, FAM210B, FAM3A, FAM3B, FANCC, FAS, FASLG, FASN, FATE1, FBXL5, FBXO4, FBXW7, FCER1G, FEN1, FFAR1, FFAR2, FFAR4, FGF12, FGF13, FGF2, FGF21, FGF23, FGFR1, FGFR4, FGGY, FH, FHL1, FIS1, FITM2, FKBP1A, FKBP1B, FLCN, FLG, FLG2, FLNB, FLT3, FLT3LG, FLVCR1, FOXA1, FOXA2, FOXA3, FOXC1, FOXC2, FOXK1, FOXK2, FOXN1, FOXO1, FOXO3, FOXO4, FOXO6, FOXP3, FPR1, FPR2, FPR3, FSHB, FSHR, FTH1, FTH1P19, FTHL17, FTL, FTMT, FTO, FXN, FYN, FZD9, G0S2, G6PC, G6PC2, G6PD, GAA, GADD45G, GALR1, GALR2, GAPT, GAR1, GARS1, GAS6, GATA1, GATA2, GATA3, GATA4, GATM, GBA, GBAP1, GCG, GCGR, GCK, GCKR, GCLC, GCLM, GCM2, GCNT2, GCNT4, GDF2, GHRHR, GHRL, GIGYF2, GIP, GIPR, GJA1, GJA5, GJB6, GLP1R, GLRX, GLRX2, GLRX3, GLRX5, GLS, GLS2, GNA13, GNA15, GNAI2, GNAS, GNAT2, GNB1, GNB3, GNG3, GNL3, GNL3L, GNPDA1, GOLT1A, GOLT1B, GOT1, GPAM, GPD1L, GPER1, GPI, GPIHBP1, GPLD1, GPNMB, GPR12, GPR137, GPR137B, GPR157, GPR17, GPR174, GPR18, GPR183, GPR20, GPR21, GPR27, GPR3, GPR32, GPR32P1, GPR33, GPR35, GPR4, GPR55, GPR6, GPR65, GPR68, GPR89A, GPR89B, GPRIN1, GPX1, GRAMD1B, GRB10, GRHL1, GRHL3, GRIA1, GRIK2, GRIK5, GRIN1, GRIN2A, GRIN2B, GRIN2C, GRIN2D, GRINA, GRM1, GRM2, GRM5, GRN, GRXCR1, GSR, GSTM2, GSTO1, GSTP1, GTF2I, GTF2IP4, GUCY2C, H3-4, H4-16, H4C1, H4C11, H4C12, H4C13, H4C14, H4C15, H4C2, H4C3, H4C4, H4C5, H4C6, H4C8, H4C9, HAAO, HACD3, HADH, HADHA, HAMP, HAP1, HAS2, HBZ, HCAR2, HCLS1, HCN4, HCRT, HCRTR1, HCRTR2, HDAC3, HDAC8, HDAC9, HECTD4, HEPH, HEPHL1, HERPUD1, HEXB, HFE, HIF1A, HIPK2, HJV, HK1, HK2, HK3, HKDC1, HLA-DRB1, HMBOX1, HMGB1, HMGB2, HMGCR, HMGN3, HMOX1, HMOX2, HNF1A, HNF4A, HNRNPA1, HNRNPA2B1, HNRNPC, HNRNPD, HNRNPU, HOMER1, HOMER2, HOOK1, HOOK2, HOOK3, HOXA5, HOXB6, HOXC10, HPLH1, HPX, HRC, HRH4, HRNR, HSF1, HSH2D, HSP90AA1, HSP90AB1, HSP90B1, HSPA1A, HSPA1B, HSPA9, HSPB1, HTR1B, HTR2A, HTR2B, HTR2C, HTT, HUS1, HUS1B, HVCN1, HYAL2, IAPP, IBTK, ICAM1, ID1, ID2, IDE, IFI6, IFIT1, IFNAR1, IFNG, IGF1R, IGFBP5, IGHA1, IGHA2, IGHG3, IGKC, IGLC7, IHH, IKZF1, IL13, IL15, IL18, IL18R1, IL1A, IL1B, IL2, IL20RA, IL20RB, IL2RA, IL31RA, IL4, IL4R, IL6, IL7, IL7R, ILDR2, IMMT, INAVA, INHA, INHBA, INPP5D, INPP5K, INS, INSIG1, INSL6, INSR, IP6K1, IQCB1, IREB2, IRF4, IRS1, IRS2, IRX3, ISCU, ISG15, ITGAV, ITGB1, ITGB3, ITPKB, ITPR1, ITPR2, ITPR3, JAGN1, JAK2, JAK3, JAM2, JAM3, JCHAIN, JMJD6, JPH1, JPH2, JPH3, JPH4, JSRP1, KAT7, KCNA1, KCNA4, KCNA5, KCNB1, KCNH2, KCNJ10, KCNJ11, KCNJ2, KCNK3, KCNMA1, KCNN4, KCTD17, KCTD7, KDF1, KDM1A, KDM3A, KDM6B, KDR, KEL, KIF2A, KIF3A, KIF5B, KISS1, KIT, KITLG, KL, KLF1, KLF13, KLF15, KLF2, KLF7, KLHL10, KLHL3, KMT2E, KNG1, KRAS, KRIT1, KRT1, KRT16, KSR2, L3MBTL3, LACRT, LAMA2, LAMA4, LAMC1, LAMP2, LAMTOR1, LARGE1, LARGE2, LAT, LCA5, LCAT, LCK, LCN1, LCN2, LCP1, LDB1, LDB2, LDHD, LDLR, LDLRAP1, LEP, LEPR, LEPROT, LETM1, LETM2, LGALS1, LGALS13, LGALS9, LGR4, LIMA1, LIME1, LIN28A, LIPA, LIPC, LIPG, LLGL1, LMO1, LNPEP, LOC112694756, LOX, LPAL2, LPAR1, LPAR2, LPAR3, LPAR4, LPAR6, LPCAT1, LPIN1, LPL, LPO, LRIF1, LRP1, LRP5, LRP5L, LRP6, LRRC19, LRRC8A, LRRK1, LRRK2, LSR, LTBP2, LTBP3, LTF, LTO1, LYAR, LYN, LYZ, MAEA, MAFB, MAFG, MAGI1, MAIP1, MAK, MALL, MALRD1, MAP1A, MAP2K6, MAP2K7, MAP3K4, MAP4K2, MAP4K5, MAPK1, MAPK14, MAPK15, MAPK3, MAPKAPK5, MAPRE2, MB, MBD4, MBD5, MBL2, MBP, MC3R, MC4R, MCHR1, MCL1, MCOLN1, MCOLN2, MCOLN3, MCU, MCUB, MCUR1, MDM1, MED1, MED12, MED13, MEF2C, MELTF, MEN1, MERTK, MET, METAP1, METRNL, METTL21C, MEX3C, MFAP2, MFHAS1, MFN2, MFSD2A, MIA3, MICU1, MICU2, MIF, MINDY4, MKKS, MKS1, MLLT11, MLLT6, MLXIPL, MMAB, MPC2, MPIG6B, MPL, MPO, MPV17, MRAP2, MRE11, MS4A1, MS4A2, MSTN, MT1A, MT1B, MT1DP, MT1E, MT1F, MT1G, MT1H, MT1HL1, MT1L, MT1M, MT1X, MT2A, MT3, MT4, MTF1, MTHFD1, MTLN, MTM1, MTNR1B, MTTP, MUC1, MUC13, MUC17, MUC2, MUC4, MUC6, MYC, MYLIP, MYO5A, MYO5B, MYOC, MYT1, NABP2, NADK, NAF1, NANOS1, NANOS2, NANOS3, NAPEPLD, NAPSA, NAT10, NBN, NCAPG2, NCDN, NCF1, NCF2, NCF4, NCKAP1L, NCOA3, NCOA4, NCOA5, NCS1, NCSTN, NDFIP1, NDN, NDUFAF2, NECTIN4, NEDD4L, NEDD8, NEK2, NEK7, NELL2, NEO1, NEUROD1, NF1, NFE2L1, NFE2L2, NGFR, NHLRC2, NHP2, NKX2-3, NLE1, NLRP3, NMB, NME1, NME2, NME8, NME9, NMU, NMUR2, NNT, NOD2, NOL3, NOP10, NOS1, NOS2, NOS3, NOTCH1, NOVA1, NOVA2, NOX1, NOX3, NOX4, NPC1, NPC2, NPCA1, NPFF, NPHP3, NPHP3-ACAD11, NPHP4, NPPB, NPR1, NPR3, NPRL3, NPSR1, NPTN, NPY2R, NQO1, NR1D1, NR1D2, NR1H2, NR1H3, NR1H4, NR1I2, NR1I3, NR4A3, NR5A2, NRDC, NSMCE2, NTSR1, NUBP1, NUBP2, NUCKS1, NUS1, NUS1P3, NXN, NXNL1, NXNL2, OAS1, OCLN, OGT, OIT3, OMA1, OPA1, OPRL1, OPRPN, OR13F1, OR56A1, OR56A4, OR56A5, OR5T1, ORC3, ORMDL1, ORMDL2, ORMDL3, OSCAR, OTC, OXCT1, OXT, OXTR, P2RX1, P2RX2, P2RX3, P2RX4, P2RX5, P2RX5-TAX1BP3, P2RX7, P2RY1, P2RY10, P2RY2, P2RY4, P2RY6, P2RY8, P4HB, P4HTM, PACS2, PARK7, PARN, PARP1, PARP3, PASK, PAX2, PAX6, PBLD, PCDH15, PCDHA4, PCDHA@, PCK1, PCK2, PCNA, PCSK9, PCTP, PDE4B, PDE4D, PDE6A, PDE6B, PDGFC, PDGFRA, PDGFRB, PDHX, PDIA2, PDIA3, PDIA4, PDIA5, PDIA6, PDILT, PDK1, PDK2, PDK3, PDK4, PDPK1, PDX1, PDZD8, PECAM1, PEMT, PER2, PFKM, PGAM5, PHOX2B, PHPT1, PICALM, PIF1, PIGR, PIH1D1, PIK3CA, PIK3CB, PIK3CD, PIK3CG, PIK3R1, PIK3R2, PIM3, PINK1, PINX1, PIP, PIWIL4, PKD1, PKD2, PKHD1, PKIB, PKN1, PKNOX1, PLA2G10, PLA2G12B, PLA2G1B, PLA2G2A, PLA2G6, PLAA, PLAC8, PLCB1, PLCB2, PLCB3, PLCB4, PLCD1, PLCD3, PLCD4, PLCE1, PLCG1, PLCG2, PLCH1, PLCH2, PLCL1, PLCL2, PLCZ1, PLEKHM1, PLG, PLN, PLSCR3, PM20D1, PMAIP1, PML, PNKP, PNPLA1, PNPLA2, PNPLA3, PNPLA4, PNPLA5, PNPLA8, POC1B, POLA1, POLA2, POLB, POLD1, POLD2, POLD3, POLD4, POLDIP2, POLE, POLE2, POLE3, POLE4, POLG, POLG2, POLR1A, POLR1B, POLR2D, POMC, POT1, POTEE, POTEF, POTEI, POTEJ, POU3F3, PPARG, PPARGC1A, PPARGC1B, PPP1R10, PPP1R13L, PPP1R3G, PPP2R3C, PPP3CA, PPP3CB, PPT1, PRCP, PRDM14, PRDM16, PRDX1, PRDX2, PRDX3, PRDX4, PRDX5, PRDX6, PRG2, PRIM1, PRIM2, PRKAA1, PRKAA2, PRKAB1, PRKAB2, PRKACA, PRKACB, PRKACG, PRKAR1A, PRKAR1B, PRKAR2A, PRKAR2B, PRKCA, PRKCB, PRKCE, PRKCQ, PRKD1, PRKD2, PRKDC, PRKN, PRLH, PRLR, PRMT1, PRND, PRNP, PROC, PROK2, PROM1, PRR4, PSEN1, PTBP3, PTCH1, PTEN, PTGDR, PTGER1, PTGER2, PTGER3, PTGER4, PTGES2, PTGES3, PTGFR, PTGIR, PTGS2, PTH, PTH1R, PTH2R, PTK2B, PTPN11, PTPN2, PTPN3, PTPN6, PTPRC, PTPRN, PTPRN2, PTRH2, PYGL, QSOX1, QSOX2, RAB11A, RAB11B, RAB11FIP2, RAB11FIP5, RAB20, RAB38, RAB39A, RAB3D, RAB43, RAB4B-EGLN2, RAB7A, RAC1, RAC2, RAC3, RACK1, RAD50, RAD51, RAD51C, RAD51D, RAF1, RAG1, RAG2, RALY, RAMP3, RANGRF, RAP1GDS1, RASA3, RASSF2, RB1, RBFOX2, RBP1, RBP4, RBPJ, RC3H1, RC3H2, RCAN3, RCN3, RDH12, RECQL4, REG1A, REXO2, RFC1, RFC2, RFC3, RFC4, RFC5, RFX6, RGN, RHAG, RHCG, RHEB, RHEBP1, RHEX, RHO, RHOT1, RHOT2, RIC3, RIF1, RIPK2, RIPK3, RMDN3, RMI1, RMRP, RN7SL263P, RNASE1, RNASE3, RNF135, RNF2, RNMT, RNU1-93P, ROGDI, RORA, RP1, RP1L1, RPA1, RPA2, RPA3, RPE65, RPH3AL, RPS14, RPS17, RPS19, RPS24, RPS6, RRN3, RTEL1, RTEL1-TNFRSF6B, RTN4, RYR1, RYR2, RYR3, S100A11P1, S100A14, S100A8, S100A9, S1PR1, S1PR3, S1PR4, SAA1, SAA2, SART3, SASH3, SCARA5, SCARB1, SCD, SCGB1D1, SCGN, SCN10A, SCN1B, SCN2B, SCN3B, SCN5A, SCN7A, SCNN1A, SCNN1B, SCNN1G, SCO1, SCO2, SCT, SCTR, SCX, SEC24A, SELENOK, SELENON, SELENOS, SELENOT, SENP1, SERPINA2, SERPINA3, SERPINF1, SESN2, SESN3, SFN, SFRP4, SFTPD, SFXN1, SGCD, SGCZ, SGIP1, SH2B3, SH3BGRL3, SH3GL2, SHANK3, SIDT2, SIGLEC15, SIN3A, SIRT1, SIRT6, SIT1, SKIL, SKP1, SLAMF8, SLC10A7, SLC11A1, SLC11A2, SLC12A1, SLC12A2, SLC12A3, SLC12A4, SLC12A5, SLC12A6, SLC12A7, SLC12A8, SLC12A9, SLC16A1, SLC17A7, SLC19A1, SLC1A1, SLC22A12, SLC22A17, SLC22A5, SLC24A1, SLC24A2, SLC24A3, SLC24A4, SLC24A5, SLC25A23, SLC25A27, SLC25A28, SLC25A37, SLC25A38, SLC25A44, SLC26A3, SLC26A4, SLC26A6, SLC27A1, SLC28A2, SLC29A1, SLC2A10, SLC2A4, SLC30A1, SLC30A2, SLC30A3, SLC30A4, SLC30A5, SLC30A7, SLC30A8, SLC30A9, SLC31A1, SLC31A2, SLC34A1, SLC34A2, SLC34A3, SLC35D3, SLC35G1, SLC37A4, SLC39A10, SLC39A12, SLC39A13, SLC39A14, SLC39A3, SLC39A4, SLC39A5, SLC39A6, SLC39A7, SLC39A8, SLC40A1, SLC41A1, SLC46A1, SLC46A2, SLC4A1, SLC4A10, SLC4A11, SLC4A2, SLC4A3, SLC4A4, SLC4A5, SLC4A7, SLC4A8, SLC4A9, SLC66A1, SLC6A2, SLC6A20, SLC6A4, SLC7A11, SLC7A8, SLC8A1, SLC8A2, SLC8A3, SLC8B1, SLC9A1, SLC9A2, SLC9A3, SLC9A3R1, SLC9A4, SLC9A5, SLC9A6, SLC9A7, SLC9A8, SLC9A9, SLC9B1, SLC9B2, SLC9C1, SLC9C2, SLITRK1, SLMAP, SLN, SLX1A, SLX4, SMAD1, SMAD3, SMAD4, SMAD5, SMAD7, SMAP1, SMARCA4, SMARCAL1, SMARCB1, SMC5, SMC6, SMDT1, SMG1, SMG5, SMG6, SMG7, SMO, SMOX, SNAPIN, SNCA, SNX10, SNX5, SOAT1, SOAT2, SOD1, SOD2, SOD2-OT1, SOS1, SOX4, SOX6, SOX9, SP100, SP3, SPATA7, SPI1, SPNS1, SPNS2, SPP1, SPPL3, SPTA1, SPX, SRC, SREBF2, SRF, SRFBP1, SRI, SSTR5, STAR, STARD7, STAT1, STAT3, STAT5B, STAT6, STAU1, STC1, STC2, STEAP1, STEAP2, STEAP3, STEAP4, STIM1, STIM2, STK11, STK19, STK39, STMN1, STN1, STOML2, STON1, STRAP, STX4, STXBP3, STXBP4, STXBP5L, SUCNR1, SV2A, SWAP70, SYBU, SYK, SYNPO, SYPL2, TAC1, TAC4, TACR1, TAL1, TAOK1, TBC1D20, TBXA2R, TBXAS1, TCF7L2, TCIRG1, TCP1, TELO2, TEN1, TEN1-CDK3, TENM1, TENT4B, TEP1, TERF1, TERF2, TERF2IP, TERT, TESMIN, TF, TFAP2B, TFE3, TFF1, TFF2, TFF3, TFIP11, TFR2, TFRC, TGFB1, TGFBR3, TGM2, TH, THADA, THRA, THY1, TIAM1, TIMP1, TINF2, TJP1, TJP2, TJP3, TLCD1, TLCD2, TLE3, TLR4, TLR9, TM6SF2, TM9SF4, TMBIM6, TMC8, TMCO1, TMEM119, TMEM14C, TMEM165, TMEM175, TMEM178A, TMEM199, TMEM203, TMEM256-PLSCR3, TMEM38A, TMEM38B, TMEM64, TMEM79, TMEM97, TMOD3, TMPRSS3, TMPRSS4, TMPRSS6, TMTC2, TMX1, TMX2, TMX3, TMX4, TNDM, TNF, TNFAIP3, TNFRSF11A, TNFRSF11B, TNFRSF13B, TNFRSF13C, TNFRSF17, TNFSF11, TNFSF13B, TNFSF14, TNIP1, TNKS, TNKS1BP1, TNKS2, TNNI3, TNS2, TP53INP2, TP63, TPCN1, TPCN2, TPP1, TPT1, TRA2B, TRAF6, TRDN, TRERF1, TRIM10, TRIM24, TRIM32, TRIM58, TRIM6, TRIM6-TRIM34, TRNP, TRPA1, TRPC1, TRPC3, TRPC4, TRPC5, TRPC6, TRPC7, TRPM1, TRPM2, TRPM4, TRPM7, TRPM8, TRPV1, TRPV2, TRPV3, TRPV4, TRPV5, TRPV6, TSC22D3, TSHR, TSPO, TSPOAP1, TTC39B, TTC7A, TTPA, TUB, TULP1, TWNK, TXN, TXN2, TXNDC11, TXNDC12, TXNDC15, TXNDC16, TXNDC2, TXNDC5, TXNDC8, TXNDC9, TXNL1, TXNRD1, TXNRD2, TXNRD3, TYRO3, UBAP2L, UBASH3B, UBB, UBE2C, UBE2K, UBE2S, UBE3A, UBL4A, UCP1, UCP2, UGCG, UMOD, UNC13B, UNC45A, UNC80, UPF1, UPK3A, USF1, USF2, USH1C, USH1G, USH2A, USP45, USP7, VAPB, VCL, VDR, VEGFA, VGF, VPS33A, VPS54, VSIG1, VSNL1, WDR35, WDR36, WDR48, WDTC1, WFS1, WHRN, WNK1, WNK2, WNK3, WNK4, WNT10B, WNT5A, WNT7B, WRAP53, WRN, WWTR1, XBP1, XBP1P1, XCL1, XCR1, XIAP, XK, XPR1, XRCC1, XRCC3, XRCC5, XRCC6, XRN1, YAP1, YBX2, YLPM1, YWHAE, ZBTB20, ZBTB48, ZBTB7A, ZBTB7B, ZC3H8, ZFP36, ZFP36L1, ZFPM1, ZG16B, ZNF16, ZNF236, ZNF365, ZNF423, ZNF516, ZNF675, ZNF830, ZSCAN4]	[ANK3, ATP1B1, AZGP1, CA12, CCL28, CD24, CDH3, CLDN1, CLDN3, CLDN4, CLU, CP, CYP27B1, ESR1, FOXA1, GATA3, GCNT2, GRHL1, HOMER2, HOOK1, KRT16, LCN2, LSR, LTF, MUC1, MUC4, MYO5B, NECTIN4, PIGR, PRLR, PROM1, S100A14, S100A8, S100A9, SAA1, SAA2, SCNN1A, SERPINA3, SFN, SLC34A2, SOX9, SPP1, STC2, STEAP3, TFAP2B, TJP3, VDR]									[Group046, Group092, Group138]	GO:0042592	[3]	homeostatic process	{Group046=4.8392171644487477E-8, Group092=4.8392171644487477E-8, Group138=4.3276810533489915E-19}	{Group046=4.7424328211597725E-6, Group092=4.7424328211597725E-6, Group138=5.799092611487648E-17}		homeostatic%20process	47	GO_BiologicalProcess-EBI-UniProt-GOA-ACAP-ARAP_08.05.2020_00h00	FALSE	FALSE	homeostatic%20process	4.84e-08	3.17e-05		GO:0042592
4.72028			[ABAT, ABCA12, ABCA4, ABCC8, ABHD6, ACACA, ACACB, ACADL, ACADVL, ACD, ACER1, ACHE, ACOT11, ACOT13, ACP5, ACSL1, ACTB, ACTG1, ACTN3, ACVR2B, ADAM17, ADAM8, ADAMTS5, ADCY1, ADCY2, ADCY3, ADCY4, ADCY5, ADCY6, ADCY7, ADCY8, ADCY9, ADCYAP1, ADD1, ADGRF5, ADGRV1, ADIPOQ, ADIPOR1, ADIPOR2, ADORA1, ADRB1, ADRB2, ADRB3, AIPL1, AKAP11, AKR1B1, ALB, ALDH1A1, ALMS1, ALOX12, ALOX12B, ALOXE3, ALPK3, AMPD2, AMPD3, ANGPT1, ANKRD11, APC, APLN, APLP2, APPL2, AQP1, AQP2, AQP3, AQP4, ARMS2, ARNTL, ARRDC3, ATF4, ATP1B2, ATP6AP1, ATP6V1B1, AVP, AVPR2, AZGP1, B2M, BARD1, BAX, BBS1, BBS10, BBS12, BBS2, BBS4, BCL2, BGLAP, BMP6, BMP8A, BPIFA1, BPNT1, BSCL2, BTBD9, BTF3P11, CA2, CALCA, CARTPT, CAV1, CCDC66, CCN2, CCR2, CD34, CD36, CD38, CDH15, CDH23, CDH3, CDH5, CDHR1, CEBPB, CEL, CFH, CFTR, CHMP4A, CHMP4B, CIB2, CIDEA, CLDN1, CLDN12, CLDN18, CLDN3, CLDN4, CLDN5, CLRN1, CLU, CMKLR1, CNGB1, CNKSR2, CNOT3, CNR1, COL11A2, COL2A1, CORO1A, CPT2, CRACD, CRB1, CROCC, CRTC1, CRTC3, CSF1, CSF1R, CSK, CST4, CTNNB1, CTSH, CTSK, CUBN, CXADR, CXCR4, CXXC1, CYP11B2, CYP26B1, CYP4A11, CYP4F12, CYP4F2, CYTL1, DBH, DCSTAMP, DDIT3, DECR1, DEF8, DIO2, DLL1, DMD, DOCK7, DRAM2, DRD1, DRD2, DYNC1H1, EBF2, EDN2, EDNRB, EGFR, EGR1, EHMT1, EIF4G1, ELOVL1, ELOVL3, ELOVL6, EPAS1, ERCC6, ESAM, ESRRB, ESRRG, F11R, F2R, F3, FA2H, FABP4, FABP5, FABP5P1, FFAR4, FGF21, FGFR1, FH, FLCN, FLG, FLG2, FLT3LG, FOXC1, FOXC2, FOXO1, FSHB, FSHR, FTO, G0S2, GADD45G, GATA1, GATA2, GATM, GBA, GBAP1, GCNT2, GHRL, GIGYF2, GJA1, GJB6, GNAS, GPR137, GPR137B, GPR3, GPR55, GPX1, GRB10, GRHL1, GRHL3, HADH, HADHA, HAMP, HAS2, HCRT, HDAC3, HFE, HNF1A, HOMER1, HOMER2, HOXC10, HRNR, HSF1, HSPB1, HTR2A, HYAL2, IAPP, ID1, IFNAR1, IGF1R, IGHA1, IGHA2, IGHG3, IGKC, IHH, IL13, IL15, IL18, IL18R1, IL1A, IL1B, IL20RA, IL20RB, IL4, IL4R, IL6, IL7, ILDR2, INAVA, INPP5D, INPP5K, IP6K1, IQCB1, IRF4, IRX3, ITGB1, ITGB3, JAK2, JAM2, JAM3, JCHAIN, KDF1, KDM1A, KDM3A, KDM6B, KLHL10, KRAS, KRT1, KRT16, KSR2, LACRT, LAMA2, LAMA4, LAMC1, LCA5, LCN1, LCN2, LDB2, LDLR, LEP, LEPR, LEPROT, LGALS13, LGR4, LIPA, LNPEP, LPCAT1, LPIN1, LRRK1, LSR, LTBP2, LTBP3, LTF, LYZ, MAK, MAP2K6, MAPRE2, MBL2, MBP, MC3R, MC4R, MDM1, MELTF, MET, METRNL, MEX3C, MFAP2, MFN2, MFSD2A, MINDY4, MKKS, MKS1, MLXIPL, MRAP2, MTF1, MUC1, MUC13, MUC2, MUC4, MUC6, MYO5B, MYT1, NANOS1, NANOS3, NAPEPLD, NAPSA, NCDN, NCOA3, NDN, NECTIN4, NEUROD1, NF1, NLRP3, NMU, NOD2, NOS3, NOTCH1, NOVA1, NOVA2, NOX3, NOX4, NPHP3, NPHP3-ACAD11, NPHP4, NPR3, NPRL3, NR1D1, NR1D2, NR1H2, NR1H3, NR4A3, NRDC, NTSR1, NXNL1, NXNL2, OCLN, OGT, OMA1, OPRPN, OSCAR, OXT, OXTR, P2RX4, P2RX7, PASK, PBLD, PCDH15, PCDHA4, PCDHA@, PCTP, PDGFC, PDGFRB, PDK4, PECAM1, PEMT, PER2, PGAM5, PHOX2B, PIGR, PIK3CA, PIP, PIWIL4, PLAC8, PLCL1, PLCL2, PLEKHM1, PM20D1, POC1B, POLR2D, POTEE, POTEF, POTEI, POTEJ, PPARGC1A, PPARGC1B, PPP1R13L, PRCP, PRDM14, PRDM16, PRDX1, PRG2, PRKAA1, PRKAA2, PRKAB1, PRKAB2, PRKACA, PRKACB, PRKACG, PRKAR1A, PRKAR1B, PRKAR2A, PRKAR2B, PRKCA, PRLH, PRLR, PROC, PROM1, PRR4, PTGER3, PTGS2, PTH, PTH1R, PTH2R, PTK2B, PTPN11, PTRH2, RAB11A, RAB11FIP2, RAB3D, RAC1, RAC2, RAC3, RB1, RBP4, RBPJ, RCAN3, RCN3, RDH12, REXO2, RHAG, RHEB, RHEBP1, RHO, RNASE1, RNMT, RP1, RP1L1, RPE65, S1PR1, SASH3, SCD, SCGB1D1, SCNN1A, SCNN1B, SCNN1G, SCX, SERPINA3, SFN, SFTPD, SGIP1, SH3GL2, SIGLEC15, SIRT6, SLC11A1, SLC11A2, SLC12A2, SLC1A1, SLC22A5, SLC25A44, SLC27A1, SLC28A2, SLC35D3, SLC39A8, SLC40A1, SLN, SMO, SMOX, SNX10, SOD1, SOX9, SPATA7, SPP1, SRC, SRF, SRFBP1, STARD7, STAT3, STAT6, STK11, STK19, STK39, STMN1, STRAP, SYK, TCIRG1, TF, TFAP2B, TFE3, TFF1, TFF2, TFF3, TFRC, THRA, TJP1, TJP2, TJP3, TLE3, TLR4, TLR9, TMEM119, TMEM64, TMEM79, TNF, TNFAIP3, TNFRSF11A, TNFRSF11B, TNFSF11, TNS2, TP53INP2, TP63, TPP1, TRAF6, TRIM32, TRPM2, TRPM8, TRPV1, TRPV2, TRPV4, TSHR, TUB, TULP1, UBASH3B, UBB, UCP1, UCP2, UGCG, USH1C, USH1G, USH2A, USP45, VCL, VEGFA, VPS54, VSIG1, WDR36, WFS1, WHRN, WNK3, WNT10B, WWTR1, YAP1, YBX2, ZBTB7B, ZG16B, ZNF423, ZNF516, ZNF675, ZNF830]	[AZGP1, CDH3, CLDN1, CLDN3, CLDN4, CLU, GCNT2, GRHL1, HOMER2, KRT16, LCN2, LSR, LTF, MUC1, MUC4, MYO5B, NECTIN4, PIGR, PRLR, PROM1, SCNN1A, SERPINA3, SFN, SOX9, SPP1, TFAP2B, TJP3]									[Group046, Group051, Group092]	GO:0048871	[2, 4]	multicellular organismal homeostasis	{Group046=4.8392171644487477E-8, Group051=5.56089065814336E-15, Group092=4.8392171644487477E-8}	{Group046=4.7424328211597725E-6, Group051=6.9511133226792E-13, Group092=4.7424328211597725E-6}		multicellular%20organismal%20homeostasis	27	GO_BiologicalProcess-EBI-UniProt-GOA-ACAP-ARAP_08.05.2020_00h00	TRUE	FALSE	multicellular%20organismal%20homeostasis	1.19e-11	8.26e-09		GO:0048871
3.6036			[ABCA7, ADAM17, ADGRE2, AIF1, AIF1L, AKT2, APC, APLP2, APPL2, ARF4, ARHGAP45, ARHGEF2, ARHGEF4, BMX, C2CD5, CDKL5, CEL, CFL1, CIB1, CLASP2, CORO1C, DDX58, DIAPH1, DLC1, DLEC1, DNM2, DYNLL1, EEF1A1, EPB41L5, EPHA2, EPS8, EPS8L1, EPS8L2, EPS8L3, EZR, FAM107A, FAP, FBXL15, FERMT1, FGD2, FGD5, FGR, GCCD3, GLMN, HIP1R, IFIT5, INPP5K, ITGA5, ITGAV, ITGB1, ITGB3, JCAD, KANK1, KSR1, LCP1, MACF1, MRAP, MTMR6, MTMR9, MTSS2, MYO1C, MYO1E, MYO6, NF2, NME1, PACSIN1, PACSIN2, PAK1, PDE4A, PDE9A, PDPN, PDXP, PIP5K1A, PIP5K1C, PISD, PKN1, PLA2G4F, PLEK, PLEKHA1, PLEKHO1, PPP1R9B, PROC, PSD, PSD2, PSD3, PSD4, PTPRJ, RAC1, RASGRP2, RHOA, RMRP, RNASE1, RPS3, SH2D3C, SH3YL1, SNTG1, SPATA13, SPRY2, SPRY4, SRC, TESC, THEM4, TIAM1, TIRAP, TLN1, TOX4, TPM1, TRPV4, TWF1, VPS72, WWC1]	[EPS8L2, PSD4, TPM1, WWC1]									[Group045, Group052]	GO:0032587	[3, 4, 5, 6]	ruffle membrane	{Group045=0.0010677302861935509, Group052=7.050713973072141E-10}	{Group045=0.041641481161548484, Group052=7.896799649840797E-8}		ruffle%20membrane	4	GO_CellularComponent-EBI-UniProt-GOA-ACAP-ARAP_08.05.2020_00h00	FALSE	FALSE	ruffle%20membrane	0.0233118	1		GO:0032587
2.04082			[ABCA7, ADAM17, ADGRE2, ADGRV1, ADORA1, ADORA2A, AIF1, AIF1L, AKAP5, AKT2, AMPH, ANAPC2, ANK1, ANTXR1, APC, APC2, APLP2, APPL2, ARF4, ARHGAP44, ARHGAP45, ARHGEF2, ARHGEF4, ATF4, ATP2B1, ATP6AP2, BMX, C2CD5, CACNA1A, CD44, CDC42, CDKL5, CEL, CFL1, CIB1, CLASP2, CNTNAP2, CORO1C, CSPG4, DAGLA, DDN, DDX58, DIAPH1, DLC1, DLEC1, DNM2, DOCK8, DPP4, DYNLL1, EEF1A1, EPB41L3, EPB41L5, EPHA2, EPS8, EPS8L1, EPS8L2, EPS8L3, EZR, FAM107A, FAP, FBXL15, FERMT1, FERMT2, FGD2, FGD5, FGR, FOXM1, GABARAPL1, GABRA1, GABRA2, GABRA3, GABRA4, GABRA5, GABRA6, GABRE, GABRG1, GABRG2, GABRG3, GCCD3, GLMN, GPER1, GRIA1, HIP1R, HPCA, IFIT5, INPP5K, INSR, ITGA5, ITGA8, ITGAV, ITGB1, ITGB3, JCAD, KANK1, KCNA2, KCNB1, KCNC1, KCNC2, KCNC3, KCNC4, KCNH1, KCNJ11, KSR1, LAMP5, LCP1, MACF1, MAPK8IP3, MAPT, MPP2, MRAP, MTMR6, MTMR9, MTSS2, MYO1C, MYO1D, MYO1E, MYO1G, MYO6, NCKAP1, NF2, NME1, OPRD1, OPRM1, PACSIN1, PACSIN2, PAK1, PALM, PDE4A, PDE9A, PDPN, PDXP, PIEZO1, PIP5K1A, PIP5K1C, PISD, PKN1, PLA2G4F, PLEK, PLEK2, PLEKHA1, PLEKHO1, PLXND1, PPP1R9B, PROC, PSD, PSD2, PSD3, PSD4, PTPRJ, PTPRK, RAC1, RASGRP2, REG1A, RHOA, RIPOR2, RMRP, RNASE1, ROBO2, RPS3, SCIMP, SGCE, SH2D3C, SH3YL1, SHISA6, SHISA7, SHISA8, SHISA9, SLC1A2, SLC25A23, SLC39A6, SNTG1, SPATA13, SPRY2, SPRY4, SPTBN1, SRC, SYNE2, TACR3, TESC, THEM4, THY1, TIAM1, TIRAP, TLN1, TOX4, TPM1, TRPV1, TRPV4, TWF1, UNC5A, USH2A, VASP, VEZT, VPS72, WLS, WWC1]	[EPS8L2, PSD4, TPM1, WWC1]									[Group045, Group052]	GO:0031256	[2, 3, 4]	leading edge membrane	{Group045=0.0010677302861935509, Group052=7.050713973072141E-10}	{Group045=0.041641481161548484, Group052=7.896799649840797E-8}		leading%20edge%20membrane	4	GO_CellularComponent-EBI-UniProt-GOA-ACAP-ARAP_08.05.2020_00h00	TRUE	FALSE	leading%20edge%20membrane	0.12492	0.24984		GO:0031256
2.51256			[ABCA7, ACAP2, ACTN1, ADAM17, ADGRE2, AIF1, AIF1L, AKT2, ALS2, AMOT, ANXA2, APC, APLP2, APPL1, APPL2, ARAP3, ARF4, ARF6, ARFIP2, ARHGAP18, ARHGAP45, ARHGEF2, ARHGEF26, ARHGEF4, ARHGEF7, ASAP3, ATP6V1B2, BAIAP2, BCAR1, BMX, C2CD5, CAPG, CARMIL2, CD2AP, CDK6, CDKL5, CEL, CFL1, CIB1, CLASP2, CLIP1, COBL, CORO1C, CSPG4, CTTN, CYFIP1, CYTH3, DBNL, DDX58, DIAPH1, DLC1, DLEC1, DNM2, DYNLL1, EEF1A1, EPB41L5, EPHA2, EPS8, EPS8L1, EPS8L2, EPS8L3, EZR, FAM107A, FAP, FBXL15, FERMT1, FGD1, FGD2, FGD3, FGD4, FGD5, FGD6, FGR, FRMD4B, FSCN1, FSCN3, GCCD3, GLMN, GNAS, GSN, HIP1R, IFIT5, INPP5E, INPP5J, INPP5K, IQGAP1, ITGA5, ITGAV, ITGB1, ITGB1BP1, ITGB3, JCAD, KANK1, KIF18A, KLHL2, KLHL41, KSR1, LAYN, LCP1, LIMA1, MACF1, MEFV, MKLN1, MRAP, MTM1, MTMR14, MTMR6, MTMR9, MTSS1, MTSS2, MYADM, MYH9, MYO10, MYO1C, MYO1E, MYO5A, MYO6, NCAPG, NCKAP1, NF2, NME1, NME2, PACSIN1, PACSIN2, PAK1, PALLD, PARD6A, PDE4A, PDE9A, PDGFRB, PDLIM7, PDPN, PDXP, PIP5K1A, PIP5K1C, PISD, PKN1, PLA2G4F, PLCG1, PLEK, PLEKHA1, PLEKHO1, PMPCA, PODXL, PPP1R9B, PROC, PSD, PSD2, PSD3, PSD4, PTK6, PTPRJ, RAB22A, RAB5A, RAC1, RASA1, RASGRP2, RDX, RHOA, RINL, RMRP, RNASE1, ROCK1, RPS3, S100A11, S100A6, S100B, SAMSN1, SCIMP, SH2D3C, SH3YL1, SKAP1, SLC9A3R1, SNTG1, SNX5, SNX9, SPATA13, SPRY2, SPRY4, SRC, SYNGAP1, TESC, THEM4, TIAM1, TIRAP, TLN1, TLN2, TLR4, TNFRSF12A, TOX4, TPM1, TRPM7, TRPV4, TWF1, VIL1, VPS72, WASF2, WIPF1, WWC1]	[COBL, EPS8L2, PSD4, TPM1, WWC1]									[Group045, Group052]	GO:0001726	[3, 4]	ruffle	{Group045=0.0010677302861935509, Group052=7.050713973072141E-10}	{Group045=0.041641481161548484, Group052=7.896799649840797E-8}		ruffle	5	GO_CellularComponent-EBI-UniProt-GOA-ACAP-ARAP_08.05.2020_00h00	FALSE	FALSE	ruffle	0.0455013	1		GO:0001726
2.32558			[ABI1, ABL1, ACE, ACVR1, ADAM17, ADIPOQ, ADNP, ADORA1, ADRA1A, ADRA1D, ADRA2A, AFAP1L2, AGT, AGXT, ALKAL1, ALKAL2, AMH, ANGPT1, ANGPT4, AREG, ARHGEF2, ARL2BP, ARRB2, BANK1, BDNF, BDNF-AS, BMP6, BTC, CASS4, CCK, CCL5, CCM2, CD24, CD36, CD3E, CD4, CD40, CD44, CD74, CD80, CD81, CLCF1, CNTF, CNTN1, CRLF1, CSF1R, CSF2, CSF3, CSH1, CSH2, CSHL1, CSPG4, CTF1, DGKQ, DLG3, DLG4, DOCK3, DOK7, DVL2, EFNA1, EFNA5, EGF, EHD4, ENPP2, EPGN, EPHA4, EPO, EPX, ERBB3, ERBB4, ERCC6, EREG, FBXW7, FCGR1A, FCGR1B, FGF10, FGF7, FGF8, FGFR3, FLT3, FYN, GAS6, GATA1, GATD3A, GH1, GH2, GHR, GHRL, GPRC5B, GREM1, GRM5, HAX1, HBEGF, HCLS1, HDAC2, HES1, HES5, HGF, HPX, HSF1, HTR2A, ICAM1, IFNA2, IFNG, IFNL1, IGF1, IGF2, IL11, IL12A, IL12B, IL13, IL15, IL18, IL2, IL20, IL21, IL23A, IL23R, IL24, IL27RA, IL3, IL31RA, IL34, IL4, IL5, IL6, IL6R, IL6ST, IQGAP1, ISL1, ITGA5, ITGB3, JAK2, KIT, KITLG, LACRT, LEP, LIF, LILRA5, LILRP2, LLGL1, LRP4, LRP8, LRRK1, LYN, MIF, MLST8, MPP3, MTOR, NCAPG2, NCF1, NEDD9, NELL1, NEURL1, NOX4, NR4A3, NRG1, NRG3, NRP1, NTF3, NTRK2, OSM, PAK2, PARP14, PARP9, PDGFB, PECAM1, PIBF1, PKN2, PRNP, PTK2B, PTK6, PTPN1, PTPN11, PTPRC, PTPRJ, RELN, RHBDF2, RICTOR, RIPK2, S100A8, S100A9, SEMA4D, SOCS3, SOS1, SRC, SRCIN1, STAP1, STAP2, STAT3, SYK, TAL1, TDGF1, TDGF1P3, TEC, TGFA, TGFB1, THBS4, TIMP1, TNF, TNFRSF14, TNFRSF18, TNFRSF1A, TNFSF18, TNK2, TP53, TREM2, TSLP, UNC119, UXT, VEGFA, VTN, WNT3A, YES1]	[CD24, EFNA1, ERBB3, S100A8, S100A9]									[Group044, Group138]	GO:0050731	[7, 8, 9, 10, 11]	positive regulation of peptidyl-tyrosine phosphorylation	{Group044=0.003626699321818, Group138=4.3276810533489915E-19}	{Group044=0.112427678976358, Group138=5.799092611487648E-17}		positive%20regulation%20of%20peptidyl-tyrosine%20phosphorylation	5	GO_BiologicalProcess-EBI-UniProt-GOA-ACAP-ARAP_08.05.2020_00h00	FALSE	FALSE	positive%20regulation%20of%20peptidyl-tyrosine%20phosphorylation	0.059565	1		GO:0050731
4.30108			[ABI1, AFAP1L2, AGAP2, ALKAL1, ALKAL2, ALS2, ANGPT4, CAB39, CAB39L, CALM1, CALM2, CALM3, CCL5, CCNB1, CCNK, CCNT1, CCNT2, CD24, CDK5R1, CDK5R2, CDKN1A, CKS1B, CKS2, CMC4, DAXX, DAZAP2, DBF4, DBF4B, DDX3X, DGKQ, DUSP19, EFNA5, EGF, EPO, EPX, ERBB3, ERCC6, ETAA1, ETFA, ETFB, ETFDH, FAM20A, FGF13, GAS6, GHRL, GPRC5A, GPRC5B, GPRC5C, GPRC5D, GREM1, GRM5, IGF2, INCENP, IQGAP1, IRGM, LTF, MADD, MAP2K1, MAP2K2, MARK2, MLST8, MNAT1, MT3, MTCP1, NCKAP1L, NRG1, NRG3, PAK2, PARP16, PARP6, PARP8, PIK3CA, PKN2, PRKAG2, RGCC, RPLP1, RPTOR, SH2D1A, SPDYA, SPRY2, STK11, STK24, STK3, STK4, STRADA, TAOK1, TCL1A, TCL1B, TGFB1, TIMP1, TOM1L1, WNK1, WNT11]	[CD24, ERBB3, LTF, TOM1L1]									[Group044, Group138]	GO:0030295	[7, 8, 9, 10, 11, 12]	protein kinase activator activity	{Group044=0.003626699321818, Group138=4.3276810533489915E-19}	{Group044=0.112427678976358, Group138=5.799092611487648E-17}		protein%20kinase%20activator%20activity	4	GO_BiologicalProcess-EBI-UniProt-GOA-ACAP-ARAP_08.05.2020_00h00	FALSE	FALSE	protein%20kinase%20activator%20activity	0.0129912	1		GO:0030295
2.98507			[ABI1, AFAP1L2, AGAP2, ALKAL1, ALKAL2, ALS2, ANGPT4, ANKRD54, APC, ATG13, CAB39, CAB39L, CALM1, CALM2, CALM3, CAMK2N1, CAMK2N2, CASP3, CCL5, CCNA1, CCNA2, CCNB1, CCNB2, CCNB3, CCNC, CCND1, CCND2, CCND3, CCNE1, CCNE2, CCNF, CCNG1, CCNG2, CCNH, CCNI, CCNI2, CCNJ, CCNJL, CCNK, CCNL1, CCNL2, CCNO, CCNP, CCNQ, CCNT1, CCNT2, CCNY, CCNYL1, CCNYL2, CCNYL3, CD24, CDC37, CDK4, CDK5R1, CDK5R2, CDKN1A, CDKN1B, CDKN1C, CDKN2A, CDKN2B, CDKN2C, CDKN2D, CEP43, CHORDC1, CHP1, CIB1, CKS1B, CKS2, CMC4, CNPPD1, CSNK2B, CXCL10, DAXX, DAZAP2, DBF4, DBF4B, DDX3X, DGKQ, DNAJC3, DUS2, DUSP19, EFNA5, EGF, ELP3, ELP4, EPO, EPX, ERBB3, ERCC6, ETAA1, ETFA, ETFB, ETFDH, FAF1, FAM20A, FGF13, GAS6, GCN1, GHRL, GMFB, GMFG, GPRC5A, GPRC5B, GPRC5C, GPRC5D, GREM1, GRM5, GSKIP, HEXIM1, HEXIM2, HSP90AB1, HSPB1, HYAL2, IBTK, IGF2, INCA1, INCENP, INKA1, INKA2, IQGAP1, IRGM, ITPRIP, KAT2B, KIDINS220, LOC105980003, LTF, LY6G5B, MACROH2A1, MADD, MAP2K1, MAP2K2, MAPK8IP1, MARK2, MBIP, MCM2, MLST8, MNAT1, MT3, MTCP1, NCK1, NCKAP1L, NPM1, NRG1, NRG3, PAK2, PARP16, PARP6, PARP8, PIK3CA, PKIA, PKIB, PKIG, PKN2, PPP1R1B, PRKAG1, PRKAG2, PRKAG3, PRKAR1A, PRKAR1B, PRKAR2A, PRKAR2B, PRKRIP1, PROC, QARS1, RAC2, RACK1, REXO2, RGCC, RPLP1, RPTOR, SFN, SH2D1A, SH3BP5, SH3BP5L, SMCR8, SNCA, SOCS1, SOCS3, SPDYA, SPRED1, SPRED2, SPRY2, STK11, STK24, STK3, STK4, STRADA, TAOK1, TAOK3, TCL1A, TCL1B, TESC, TGFB1, TIMP1, TOM1L1, TRIB1, TRIB2, TRIB3, WNK1, WNT11, YWHAG]	[CD24, ERBB3, LTF, PPP1R1B, SFN, TOM1L1]									[Group044, Group138]	GO:0019887	[6, 7, 8, 9, 10]	protein kinase regulator activity	{Group044=0.003626699321818, Group138=4.3276810533489915E-19}	{Group044=0.112427678976358, Group138=5.799092611487648E-17}		protein%20kinase%20regulator%20activity	6	GO_BiologicalProcess-EBI-UniProt-GOA-ACAP-ARAP_08.05.2020_00h00	FALSE	FALSE	protein%20kinase%20regulator%20activity	0.0140695	1		GO:0019887
4			[ABI1, AFAP1L2, AGAP2, ALKAL1, ALKAL2, ALS2, ANGPT4, BCL10, CAB39, CAB39L, CALM1, CALM2, CALM3, CCL5, CCNB1, CCNK, CCNT1, CCNT2, CD24, CDK5R1, CDK5R2, CDKN1A, CKS1B, CKS2, CMC4, DAXX, DAZAP2, DBF4, DBF4B, DDX3X, DGKQ, DUSP19, EFNA5, EGF, EPO, EPX, ERBB3, ERCC6, ETAA1, ETFA, ETFB, ETFDH, FAM20A, FGF13, GAS6, GHRL, GPRC5A, GPRC5B, GPRC5C, GPRC5D, GREM1, GRM5, IGF2, IL2, INCENP, IQGAP1, IRGM, ITSN1, LAMTOR3, LTF, MADD, MALT1, MAP2K1, MAP2K2, MARK2, MLST8, MNAT1, MOB1B, MT3, MTCP1, NCKAP1L, NRG1, NRG3, PAK2, PARP16, PARP6, PARP8, PIK3CA, PKN2, PRKAG2, RGCC, RPLP1, RPTOR, SH2D1A, SPDYA, SPRY2, STK11, STK24, STK3, STK4, STRADA, TAB1, TAOK1, TCL1A, TCL1B, TGFB1, TIMP1, TOM1L1, WNK1, WNT11]	[CD24, ERBB3, LTF, TOM1L1]									[Group044, Group138]	GO:0019209	[6, 7, 8, 9, 10]	kinase activator activity	{Group044=0.003626699321818, Group138=4.3276810533489915E-19}	{Group044=0.112427678976358, Group138=5.799092611487648E-17}		kinase%20activator%20activity	4	GO_BiologicalProcess-EBI-UniProt-GOA-ACAP-ARAP_08.05.2020_00h00	FALSE	FALSE	kinase%20activator%20activity	0.0165614	1		GO:0019209
3.01724			[ABI1, AFAP1L2, AGAP2, AHSG, AKAP11, ALKAL1, ALKAL2, ALS2, ANGPT4, ANKRD54, APC, ATG13, BCCIP, BCL10, CAB39, CAB39L, CALM1, CALM2, CALM3, CAMK2N1, CAMK2N2, CASP3, CCKBR, CCL5, CCNA1, CCNA2, CCNB1, CCNB2, CCNB3, CCNC, CCND1, CCND2, CCND3, CCNE1, CCNE2, CCNF, CCNG1, CCNG2, CCNH, CCNI, CCNI2, CCNJ, CCNJL, CCNK, CCNL1, CCNL2, CCNO, CCNP, CCNQ, CCNT1, CCNT2, CCNY, CCNYL1, CCNYL2, CCNYL3, CD24, CDC37, CDK4, CDK5R1, CDK5R2, CDKN1A, CDKN1B, CDKN1C, CDKN2A, CDKN2B, CDKN2C, CDKN2D, CEP43, CHORDC1, CHP1, CIB1, CISH, CKS1B, CKS2, CMC4, CNPPD1, CSNK2B, CXCL10, DAXX, DAZAP2, DBF4, DBF4B, DDX3X, DGKQ, DNAJC3, DUS2, DUSP19, EFNA5, EGF, ELP3, ELP4, EPO, EPX, ERBB3, ERCC6, ETAA1, ETFA, ETFB, ETFDH, FAF1, FAM20A, FGF13, GAS6, GCN1, GHRL, GMFB, GMFG, GPRC5A, GPRC5B, GPRC5C, GPRC5D, GREM1, GRM5, GSKIP, GSTP1, HEXIM1, HEXIM2, HSP90AB1, HSPB1, HYAL2, IBTK, IGF2, IL2, INCA1, INCENP, INKA1, INKA2, IQGAP1, IRGM, ITPRIP, ITSN1, KAT2B, KIDINS220, KLF4, LAMTOR3, LOC105980003, LRP6, LTF, LY6G5B, MACROH2A1, MADD, MALT1, MAP2K1, MAP2K2, MAPK8IP1, MARK2, MBIP, MCM2, MLST8, MNAT1, MOB1B, MT3, MTCP1, NCK1, NCKAP1L, NPM1, NRG1, NRG3, P3R3URF-PIK3R3, PAK2, PARP16, PARP6, PARP8, PIK3CA, PIK3R1, PIK3R2, PIK3R3, PIK3R5, PIK3R6, PKIA, PKIB, PKIG, PKN2, PPP1R1B, PRKAG1, PRKAG2, PRKAG3, PRKAR1A, PRKAR1B, PRKAR2A, PRKAR2B, PRKRIP1, PROC, QARS1, RAC2, RACK1, REXO2, RGCC, RHOH, RPLP1, RPTOR, SFN, SH2D1A, SH3BP5, SH3BP5L, SLA2, SMCR8, SNCA, SOCS1, SOCS2, SOCS3, SOCS4, SOCS5, SOCS6, SOCS7, SPDYA, SPRED1, SPRED2, SPRY2, STK11, STK24, STK3, STK4, STRADA, TAB1, TAOK1, TAOK3, TCL1A, TCL1B, TESC, TGFB1, TIMP1, TOM1L1, TRIB1, TRIB2, TRIB3, WARS1, WDR81, WDR91, WNK1, WNT11, YWHAG]	[CD24, ERBB3, LTF, PIK3R3, PPP1R1B, SFN, TOM1L1]									[Group044, Group138]	GO:0019207	[5, 6, 8, 9]	kinase regulator activity	{Group044=0.003626699321818, Group138=4.3276810533489915E-19}	{Group044=0.112427678976358, Group138=5.799092611487648E-17}		kinase%20regulator%20activity	7	GO_BiologicalProcess-EBI-UniProt-GOA-ACAP-ARAP_08.05.2020_00h00	TRUE	FALSE	kinase%20regulator%20activity	0.00779747	1		GO:0019207
2.24439			[ABI1, ABL1, ACVR2B, ADAM9, ADCY1, ADCY2, ADCY3, ADCY4, ADCY5, ADCY6, ADCY7, ADCY8, ADCY9, ADNP, ADORA1, ADORA2B, ADRA2A, ADRA2B, ADRA2C, ADRB2, AFAP1L2, AGAP2, AGT, AGXT, AKT1, ALK, ALKAL1, ALKAL2, ALS2, ANG, ANGPT1, ANGPT4, ARAF, ARHGEF7, ARRB1, ATG13, AVPI1, AXIN1, BIRC7, BMP2, BMP4, BORA, BRAF, BUB1B-PAK6, C1QTNF2, C5, C5AR1, CAB39, CAB39L, CALCA, CALM1, CALM2, CALM3, CARD10, CARD14, CARTPT, CCDC88A, CCL19, CCL5, CCNB1, CCNK, CCNT1, CCNT2, CD24, CD300A, CD40LG, CD74, CD81, CDK1, CDK5R1, CDK5R2, CDKN1A, CHI3L1, CHRFAM7A, CHRNA3, CHRNA7, CKS1B, CKS2, CLSPN, CMC4, COPS8, CRK, CRKL, CSPG4, CXCL17, CXCR4, DAB2IP, DAXX, DAZAP2, DBF4, DBF4B, DBNL, DDX3X, DGKQ, DLG1, DRD2, DRD4, DUSP19, DUSP5, DUSP6, DUSP7, DUSP9, DYNAP, ECT2, EFNA5, EGF, EGFR, EIF2AK2, EMP2, EPGN, EPHB2, EPO, EPX, ERBB3, ERCC6, ERN1, ERN2, ERP29, ETAA1, ETFA, ETFB, ETFDH, F2R, F3, FAM20A, FGF1, FGF10, FGF13, FGF2, FPR1, FRS2, FYN, GADD45A, GADD45B, GADD45G, GAS6, GDF15, GFRAL, GH1, GHR, GHRL, GNG3, GPRC5A, GPRC5B, GPRC5C, GPRC5D, GREM1, GRM1, GRM4, GRM5, HACD3, HGF, IGF1, IGF1R, IGF2, IKBKG, IL12B, IL18, IL1B, IL23A, IL23R, IL4, IL6, IL6R, INAVA, INCENP, INS, INSR, IQGAP1, IQGAP3, IRAK1, IRAK2, IRGM, ITGA1, ITGB1BP1, ITGB3, JAK2, KARS1, KIDINS220, KIF14, KIT, KSR1, LAMTOR2, LAMTOR3, LEP, LPAR1, LPAR3, LRRK2, LTF, MADD, MALT1, MAP2K1, MAP2K2, MAP2K3, MAP2K4, MAP2K5, MAP2K6, MAP2K7, MAP3K1, MAP3K10, MAP3K11, MAP3K12, MAP3K13, MAP3K14, MAP3K15, MAP3K19, MAP3K2, MAP3K20, MAP3K21, MAP3K3, MAP3K4, MAP3K5, MAP3K6, MAP3K7, MAP3K8, MAP3K9, MAP4K1, MAP4K2, MAP4K3, MAP4K4, MAP4K5, MAPK1, MAPK10, MAPK11, MAPK14, MAPK3, MAPK8IP3, MAPKAP1, MAPKAPK2, MAPKAPK3, MAPKAPK5, MARK2, MDFIC, MINK1, MLST8, MNAT1, MOCOS, MOS, MT3, MTCP1, MTOR, MUC20, MUL1, NCKAP1L, NEK1, NEK4, NGF, NOD1, NOD2, NRG1, NRG3, NRK, NTF3, NTRK1, NTRK3, OSBPL8, OXSR1, P2RX7, PAK1, PAK2, PAK3, PAK4, PAK5, PAK6, PARK7, PARP16, PARP6, PARP8, PBK, PDE6G, PDE6H, PDGFB, PDGFC, PDPK1, PEA15, PIBF1, PIK3CA, PIK3CB, PILRB, PINK1, PKN1, PKN2, PLA2G1B, PLCE1, PPP2R3C, PRDX2, PRKAA1, PRKACA, PRKACB, PRKACG, PRKAG2, PRKAR1A, PRKAR1B, PRKAR2A, PRKAR2B, PRKCA, PRKCD, PRKCZ, PRLR, PRNP, PROK1, PROK2, PRR5, PRRC1, PSEN1, PTK2B, PTPN1, PTPN11, PTPRC, RAF1, RAPGEF1, RET, RGCC, RICTOR, RIPK1, RIPK2, RIPK3, RNASE3, RPLP1, RPS27A, RPTOR, S1PR2, SAA1, SAA2, SBK2, SH2D1A, SHC1, SHC2, SLC11A1, SLK, SOCS1, SOD1, SOS1, SPAG9, SPDYA, SPRY2, SRC, STAG3L5P-PVRIG2P-PILRB, STK10, STK11, STK24, STK25, STK26, STK3, STK39, STK4, STRADA, STRADB, SYK, TAB1, TAB2, TAB3, TANK, TAOK1, TAOK2, TAOK3, TCL1A, TCL1B, TDGF1, TDGF1P3, TF, TGFA, TGFB1, TGFB2, TGFB3, TGFBR1, TGFBR2, THBS1, TIMP1, TIRAP, TLR3, TLR4, TLR6, TNF, TNFRSF10A, TNFRSF10B, TNFSF11, TNFSF15, TNIK, TOM1L1, TP73, TPX2, TRAF2, TRAF4, TRAF6, TRAF7, TXN, TXN2, UBA52, UBB, UBC, UBE2N, UBE2V1, UCN, VEGFA, WNK1, WNT11, WNT5A, WNT7B, ZFP91, ZFP91-CNTF]	[CD24, CHI3L1, CXCL17, ERBB3, LTF, PRLR, SAA1, SAA2, TOM1L1]									[Group044, Group076, Group138]	GO:0032147	[8, 9, 10, 11]	activation of protein kinase activity	{Group044=0.003626699321818, Group076=4.6773061480041504E-5, Group138=4.3276810533489915E-19}	{Group044=0.112427678976358, Group076=0.0030870220576827393, Group138=5.799092611487648E-17}		activation%20of%20protein%20kinase%20activity	9	GO_BiologicalProcess-EBI-UniProt-GOA-ACAP-ARAP_08.05.2020_00h00	FALSE	FALSE	activation%20of%20protein%20kinase%20activity	0.0170479	1		GO:0032147
2.02703			[AACS, AANAT, ABAT, ABCC2, ABCC8, ACAA1, ACE, ACE2, ACHE, ACSL4, ACVR1C, ACVR2B, ADCY5, ADCY8, ADCYAP1, ADH1A, ADH1B, ADH1C, ADH4, ADH6, ADH7, ADIPOQ, ADM, ADORA1, ADRA2A, ADRA2C, AFP, AGT, AGTR1, AGTR2, AGXT, AIMP1, AKR1B1, AKR1B10, AKR1B15, AKR1C1, AKR1C2, AKR1C3, AKR1C4, AKR1D1, ALDH1A1, ALDH1A2, ALDH1A3, ALDH8A1, ALDH9A1, ALOX5, ANO1, ANXA1, AOPEP, APLN, APOA1, ARHGEF7, ARID4A, ARL2, ARL2BP, ARNT, ARNTL, ARRB1, ASMT, ATP1A1, ATP1A3, ATP1A4, ATP6AP2, AWAT2, BACE2, BAD, BAIAP3, BCAT2, BCO1, BCO2, BIRC5, BLK, BMP2, BMP5, BMP6, BMP8A, BRSK2, BTK, C1D, C1QTNF1, C1QTNF12, C1QTNF3, C2CD2L, CACNA1A, CACNA1C, CACNA1D, CACNA1E, CACNA1H, CACNA2D2, CAMK2G, CAPN10, CARTPT, CASR, CCDC186, CCKAR, CCL5, CCM2, CCN3, CD38, CDK16, CELA2A, CES1, CFTR, CGA, CGB3, CHAT, CHD7, CHGA, CHST8, CHST9, CLCN2, CLOCK, CLTRN, CLU, CMA1, CNR1, COLQ, COMT, CORIN, CPA3, CPA4, CPAMD8, CPE, CPLX1, CPLX3, CPQ, CPT1A, CRABP1, CRABP2, CREB1, CRH, CRHBP, CRHR1, CRY1, CRY2, CRYM, CTSB, CTSG, CTSK, CTSZ, CXXC1, CYB5R4, CYP11A1, CYP11B1, CYP11B2, CYP17A1, CYP19A1, CYP1A1, CYP1A2, CYP1B1, CYP21A2, CYP26A1, CYP26B1, CYP26C1, CYP27A1, CYP27B1, CYP27C1, CYP2C18, CYP2C8, CYP2C9, CYP2D6, CYP2D7, CYP2R1, CYP2S1, CYP2W1, CYP3A4, CYP3A5, CYP3A7, CYP3A7-CYP3A51P, CYP46A1, DDO, DGAT1, DGAT2, DGKQ, DHCR7, DHRS11, DHRS2, DHRS3, DHRS9, DIDO1, DIO1, DIO2, DIO3, DISP1, DKK3, DKKL1, DOC2B, DPP4, DRD2, DUOX1, DUOX2, DUOXA1, DUOXA2, ECE1, ECE2, EDN1, EDN3, EEF1AKMT4-ECE2, EFNA5, EGFR, EGR1, EIPR1, ENHO, ENPEP, ENSA, ENY2, EPHA5, ERO1B, ESR1, EXOC3L1, FAM3B, FAM3D, FDX1, FDX2, FDXR, FFAR1, FFAR2, FFAR3, FFAR4, FGA, FGB, FGF23, FGFR1, FGG, FKBP1B, FLNB, FOXA1, FOXA2, FOXD1, FOXE1, FOXL2, FSHB, FSHR, FURIN, FZD4, G6PC2, GAL, GALR1, GATA3, GCG, GCK, GCNT4, GDF9, GFI1, GHR, GHRH, GHRHR, GHRL, GHSR, GIP, GIPR, GJA1, GLP1R, GLUD1, GLUL, GNAI2, GNAS, GNB3, GPER1, GPLD1, GPNMB, GPR119, GPR27, GPR68, GRP, GUCY2C, H6PD, HADH, HADHA, HCAR2, HFE, HIF1A, HLA-DRB1, HMGCR, HMGN3, HNF1A, HNF1B, HNF4A, HPN, HSD11B1, HSD11B2, HSD17B1, HSD17B11, HSD17B12, HSD17B14, HSD17B2, HSD17B3, HSD17B4, HSD17B6, HSD17B7, HSD17B7P2, HSD17B8, HSD3B1, HSD3B2, HTR1A, HTR2C, ICA1, IDE, IFNG, IL11, IL1B, IL1RN, IL6, ILDR1, ILDR2, INHA, INHBA, INHBB, INS, IRS1, IRS2, ISL1, ITPR1, ITPR2, ITPR3, ITSN1, IYD, JAGN1, JAK2, KALRN, KCNA5, KCNB1, KCNC2, KCNG2, KCNJ11, KCNS3, KCTD11, KDM5B, KIF5B, KISS1, KLF7, KLK6, KLRG1, LEP, LGALSL, LHB, LIF, LOC107987479, LRAT, LRP1, LRP5, LRP5L, LSM4, LTBP4, LYN, MAFA, MAP4K2, MBD4, MC4R, MCU, MECP2, MED1, MIA3, MIDN, MME, MMP12, MPC2, MTNR1B, MYB, MYO5A, MYRIP, NADK, NANOS2, NDUFAF2, NEUROD1, NFKB1, NGF, NIBAN2, NKX3-1, NKX6-1, NLGN2, NMB, NMU, NNAT, NOS2, NPFF, NPPA, NPVF, NR0B2, NR1D1, NR1H4, NR5A1, OSM, OXCT1, P2RY1, PARK7, PASK, PAX8, PCDHA4, PCDHA@, PCLO, PCSK1, PCSK1N, PCSK2, PCSK4, PCSK5, PCSK6, PCSK7, PDGFRA, PDHX, PDX1, PER2, PFKFB2, PFKL, PFKM, PHPT1, PICK1, PIM3, PLA2G6, PLB1, PLEKHA1, PNPLA2, PNPLA4, POLR2D, POMC, PON3, POR, PPARD, PPARGC1A, PPP3CA, PPP3CB, PRKCA, PRKCB, PRKCE, PRKN, PRLHR, PSMD9, PTPN11, PTPRN, PTPRN2, RAB11B, RAB11FIP1, RAB11FIP2, RAB11FIP3, RAB11FIP5, RAB1A, RAB43, RAB8B, RAC1, RAF1, RAP1A, RAPGEF3, RAPGEF4, RASL10B, RBP1, RBP4, RDH10, RDH11, RDH12, RDH13, RDH14, RDH16, RDH5, RDH8, REN, REST, RETN, RETSAT, RFX3, RFX6, RIMS2, RNASE1, RNASE3, RPE65, RPH3AL, SAFB, SCARB1, SCG5, SCPEP1, SCT, SDR16C5, SELENOM, SELENOT, SERP1, SERPINA6, SERPINA7, SFRP1, SGPL1, SH2D3C, SHH, SIDT2, SIN3A, SIRT3, SIRT4, SLC16A1, SLC16A10, SLC16A2, SLC22A9, SLC25A4, SLC25A5, SLC25A6, SLC27A4, SLC2A1, SLC2A2, SLC30A8, SLC39A14, SLC44A4, SLC5A5, SLC5A7, SLC8B1, SLC9B2, SLCO1C1, SLCO4A1, SMAD2, SMAD4, SMPD3, SNAP23, SNAP25, SNX19, SNX4, SOX11, SOX4, SOX8, SPP1, SRD5A1, SRD5A2, SRD5A3, SREBF1, SRI, SSTR5, STAR, STARD3, STARD3NL, STAT5B, STC2, STK39, STUB1, STX1A, STX4, STXBP3, STXBP4, STXBP5L, SULT1A1, SULT1B1, SULT1E1, SYBU, SYT7, SYT9, SYTL4, TAC1, TACR2, TARDBP, TBX3, TCF7L2, TCIRG1, TFAP2B, TFR2, TG, THPO, TIAM1, TIPARP, TM7SF3, TMF1, TNF, TNFSF11, TPO, TRERF1, TRH, TRIM26, TRPM2, TRPM4, TRPV4, TSHB, TSPO, TSPOAP1, TTR, UBE2Q1, UCMA, UCN, UCN3, UGT1A1, UGT1A10, UGT1A3, UGT1A4, UGT1A6, UGT1A7, UGT1A8, UGT1A9, UGT2B11, UGT2B4, UGT2B7, UQCC2, VAMP7, VAMP8, VDAC2, VDR, VGF, VIP, VSNL1, WNT4, YWHAH, ZMPSTE24]	[CLU, CRABP2, CYP27B1, ESR1, FOXA1, GATA3, SPP1, STC2, SYT7, TFAP2B, VAMP8, VDR]									[Group043, Group113, Group137, Group138]	GO:0010817	[3]	regulation of hormone levels	{Group043=0.04056659838918131, Group113=7.770888440761569E-5, Group137=1.0260217571862924E-15, Group138=4.3276810533489915E-19}	{Group043=0.20283299194590654, Group113=0.004817950833272172, Group137=1.3133078491984543E-13, Group138=5.799092611487648E-17}		regulation%20of%20hormone%20levels	12	GO_BiologicalProcess-EBI-UniProt-GOA-ACAP-ARAP_08.05.2020_00h00	TRUE	FALSE	regulation%20of%20hormone%20levels	0.0162495	1		GO:0010817
2.37288			[ACTN4, AHR, AHRR, AKR1B1, AKR1C3, ALDH1A2, ALOX15, ALOX15B, ALOXE3, ALPK1, ANKRD17, AR, AREG, ARID1A, ARNT, ARNTL, ARRB2, ASXL1, ASXL2, AXIN1, BIRC2, BIRC3, BRCA1, BRD8, BUD31, C1QBP, CALCOCO1, CALR, CARM1, CASP8, CBFB, CCNE1, CDK7, CITED2, CLOCK, CNOT1, CNOT2, CNOT9, CRABP2, CREM, CRKL, CRY1, CRY2, CST11, CTBP2, CTNNB1, CYLD, CYP1A1, CYP24A1, CYP26A1, CYP26B1, CYP26C1, CYP27B1, CYP7B1, DAB2, DAXX, DCBLD2, DDRGK1, DDX17, DDX5, DDX54, DDX58, DDX60, DEFA1, DEFA1A3, DEFA3, DHRS3, DHX58, DNAAF4, EGLN2, EP300, ERBIN, ESR1, ESR2, ESRRA, ESRRB, ESRRG, EZH2, FABP5, FABP5P1, FAM120B, FHL2, FKBP4, FKBPL, FOXA1, FOXH1, FOXP1, FSHR, GHRHR, GPAM, GPATCH3, GPER1, GPHB5, GPS2, GRIP1, HDAC1, HDAC6, HEYL, HSPA1A, HSPA1B, IFIH1, IKBKG, INAVA, IRAK1, IRAK2, IRF3, IRF7, IRGM, ISL1, ITCH, JAK2, KANK2, KAT5, KCTD6, KDM3A, KDM5D, KLF2, KMT2D, LATS1, LBH, LEP, LGALS12, LMO3, LONP1, LSM14A, MAP2K6, MAP3K7, MBD4, MED1, MIA3, NCOA1, NCOA2, NCOA3, NCOA4, NCOR1, NCOR2, NEDD4, NFKBIA, NKX3-1, NLRX1, NOD1, NOD2, NODAL, NOP53, NPLOC4, NR0B1, NR1D1, NR1D2, NR1H2, NR1H3, NR1H4, NR1I2, NR1I3, NR2C1, NR2E3, NR2F1, NR2F2, NR2F6, NR3C1, NR4A1, NR4A2, NR4A3, NR5A1, NR5A2, NR6A1, NRIP1, OTULIN, PADI2, PAGR1, PAK1, PARK7, PARP1, PDK3, PER1, PGR, PHB, PHB2, PIAS1, PIAS2, PIM1, PKN1, PLIN5, PLPP1, PMEPA1, PML, POU4F2, PPARA, PPARD, PPARG, PPARGC1A, PPARGC1B, PPP5C, PRAME, PRCP, PRMT2, PTF1A, PTGES3, PTGIS, PTPN22, PUM1, PUM2, RAB4B-EGLN2, RAN, RARA, RARB, RARG, RB1, RBFOX2, RELA, RHOA, RHOXF1, RIOK3, RIPK2, RNF125, RNF135, RNF14, RNF34, RNF4, RNF6, RORA, RORB, RORC, RPS27A, RUNX1, RWDD1, RXRA, RXRB, RXRG, SAFB, SAFB2, SCGB2A1, SCGB2A2, SEC14L1, SFRP1, SIRT1, SKP2, SLC46A2, SMARCA4, SMIM29, SNAI2, SNW1, SRARP, SRC, SREBF1, STARD10, STAT3, STRN3, TAB1, TAB2, TAB3, TADA3, TAF1, TAF7, TBX1, TCF21, TGFB1I1, THRA, THRB, TIFA, TKFC, TLR4, TNFAIP3, TP63, TRAF6, TRIM15, TRIM16, TRIM24, TRIM68, TRIP4, TSPAN6, TWIST1, UBA5, UBA52, UBB, UBC, UBE2N, UBE2V1, UBE3A, UBR5, UFD1, UFL1, UFM1, UFSP2, USP15, USP17L2, VDR, WBP2, XIAP, YAP1, YWHAH, ZBTB7A, ZCCHC3, ZMIZ1, ZNF366, ZNF536]	[CRABP2, CYP27B1, ESR1, FOXA1, PADI2, RORC, VDR]									[Group043, Group106, Group113, Group137, Group138]	GO:0030522	[3, 4, 5]	intracellular receptor signaling pathway	{Group043=0.04056659838918131, Group106=6.179384754944506E-4, Group113=7.770888440761569E-5, Group137=1.0260217571862924E-15, Group138=4.3276810533489915E-19}	{Group043=0.20283299194590654, Group106=0.024717539019778023, Group113=0.004817950833272172, Group137=1.3133078491984543E-13, Group138=5.799092611487648E-17}		intracellular%20receptor%20signaling%20pathway	7	GO_BiologicalProcess-EBI-UniProt-GOA-ACAP-ARAP_08.05.2020_00h00	FALSE	FALSE	intracellular%20receptor%20signaling%20pathway	0.0258191	1		GO:0030522
2.00669			[ABCA1, ABCG1, ABCG5, ABCG8, ADH1A, ADH1C, ADH4, AGO1, AGO2, AGO3, AGO4, AKR1C3, AKT1, AKT2, AKT3, ALDH1A1, ALDH1A2, ALDH1A3, ALDH8A1, ANGPTL3, APOC1, APOC2, APOC4, APOD, APOE, AREG, ARL4C, ATF2, AXIN1, BCL2, BTC, CALM1, CALM2, CALM3, CARM1, CAV1, CAV2, CBFB, CCND1, CCNT1, CDK9, CDKN1B, CETP, CHD1, CITED1, CPT1A, CPT1B, CRABP1, CRABP2, CREB1, CREBBP, CTSD, CXCL12, CXXC5, CYP26A1, CYP26B1, CYP26C1, DDX5, DHRS3, DHRS4, DHRS9, DLAT, DLD, EBAG9, EEPD1, EGF, EGFR, ELK1, EP300, EPGN, ERBB4, EREG, ESR1, ESR2, FABP5, FABP6, FASN, FKBP4, FKBP5, FOS, FOSB, FOXA1, FOXO3, GATA3, GNAI1, GNAI2, GNAI3, GNAT3, GNB1, GNB2, GNB3, GNB4, GNB5, GNG10, GNG11, GNG12, GNG13, GNG2, GNG3, GNG4, GNG5, GNG7, GNG8, GNGT1, GNGT2, GPAM, GPS2, GREB1, GTF2A1, GTF2A2, GTF2F1, GTF2F2, H2AB1, H2AC14, H2AC18, H2AC19, H2AC20, H2AC4, H2AC6, H2AC7, H2AC8, H2AJ, H2AX, H2AZ1, H2AZ2, H2BC1, H2BC10, H2BC11, H2BC12, H2BC13, H2BC14, H2BC15, H2BC17, H2BC21, H2BC3, H2BC4, H2BC5, H2BC6, H2BC7, H2BC8, H2BC9, H2BU1, H3-3A, H3-3B, H3C1, H3C10, H3C11, H3C12, H3C13, H3C14, H3C15, H3C2, H3C3, H3C4, H3C6, H3C7, H3C8, H4-16, H4C1, H4C11, H4C12, H4C13, H4C14, H4C15, H4C2, H4C3, H4C4, H4C5, H4C6, H4C8, H4C9, HBEGF, HDAC1, HDAC3, HRAS, HSP90AA1, HSP90AB1, HSPB1, IGF1R, JUN, JUND, KANK1, KAT2B, KAT5, KCTD6, KDM1A, KDM1B, KDM3A, KDM4A, KDM4B, KPNA2, KRAS, LOC102724334, MAPK1, MAPK3, MED1, MMP2, MMP3, MMP7, MMP9, MOV10, MYB, MYC, MYLIP, NCOA1, NCOA2, NCOA3, NCOR1, NCOR2, NOS3, NR1H2, NR1H3, NR5A2, NRAS, NRIP1, PCK1, PDHA1, PDHA2, PDHB, PDHX, PDK1, PDK2, PDK3, PDK4, PDPK1, PGR, PIK3CA, PIK3R1, PIK3R2, PIK3R3, PLIN1, PLTP, POLR2A, POLR2B, POLR2C, POLR2D, POLR2E, POLR2F, POLR2G, POLR2H, POLR2I, POLR2J, POLR2K, POLR2L, POU2F1, PPARD, PPID, PPP5C, PRKCZ, PRMT1, PTGES3, PTK2, RAD21, RARA, RARB, RARG, RDH10, RDH11, RDH13, RDH14, RDH16, RDH5, RUNX1, RXRA, RXRB, RXRG, S1PR3, SCD, SDR16C5, SHC1, SMC1A, SMC3, SP1, SPHK1, SRC, SREBF1, SRF, STAG1, STAG2, STRN, TBL1X, TBL1XR1, TBP, TFF1, TFF3, TGFA, TLE3, TNRC6A, TNRC6B, TNRC6C, UGT1A3, UHMK1, USF1, USF2, XPO1, YY1, ZDHHC21, ZDHHC7, ZNF217]	[CRABP2, ESR1, FOXA1, GATA3, MMP7, PIK3R3]									[Group043, Group063, Group113, Group137]	R-HSA:9006931	[-1]	Signaling by Nuclear Receptors	{Group043=0.04056659838918131, Group063=0.014825676660457459, Group113=7.770888440761569E-5, Group137=1.0260217571862924E-15}	{Group043=0.20283299194590654, Group063=0.23721082656731934, Group113=0.004817950833272172, Group137=1.3133078491984543E-13}		Signaling%20by%20Nuclear%20Receptors	6	REACTOME_Pathways_08.05.2020	FALSE	FALSE	Signaling%20by%20Nuclear%20Receptors	0.0728151	1		R-HSA:9006931
2.94118			[AANAT, ACAA1, ACE, ACE2, ACHE, ADH1A, ADH1B, ADH1C, ADH4, ADH6, ADH7, ADM, AFP, AKR1B1, AKR1B10, AKR1B15, AKR1C1, AKR1C2, AKR1C3, AKR1C4, AKR1D1, ALDH1A1, ALDH1A2, ALDH1A3, ALDH8A1, ALDH9A1, AOPEP, APOA1, ARID4A, ARNT, ASMT, ATP1A1, ATP1A3, ATP1A4, ATP6AP2, AWAT2, BACE2, BCO1, BCO2, BMP2, BMP5, BMP6, CACNA1A, CACNA1H, CES1, CGA, CGB3, CHAT, CHGA, CHST8, CHST9, CLCN2, CMA1, COLQ, COMT, CORIN, CPA3, CPA4, CPE, CPQ, CRABP1, CRABP2, CRH, CRHBP, CRYM, CTSB, CTSG, CTSK, CTSZ, CXXC1, CYP11A1, CYP11B1, CYP11B2, CYP17A1, CYP19A1, CYP1A1, CYP1A2, CYP1B1, CYP21A2, CYP26A1, CYP26B1, CYP26C1, CYP27A1, CYP27B1, CYP27C1, CYP2C18, CYP2C8, CYP2C9, CYP2D6, CYP2D7, CYP2R1, CYP2S1, CYP2W1, CYP3A4, CYP3A5, CYP3A7, CYP3A7-CYP3A51P, CYP46A1, DDO, DGAT1, DGAT2, DGKQ, DHCR7, DHRS11, DHRS2, DHRS3, DHRS9, DIDO1, DIO1, DIO2, DIO3, DISP1, DKK3, DKKL1, DUOX1, DUOX2, DUOXA1, DUOXA2, ECE1, ECE2, EEF1AKMT4-ECE2, EGR1, ENPEP, ERO1B, ESR1, FDX1, FDX2, FDXR, FFAR3, FGFR1, FOXA1, FOXE1, FSHB, FSHR, FURIN, GAL, GATA3, GCNT4, GFI1, GHR, GHRHR, GNB3, GUCY2C, H6PD, HFE, HIF1A, HPN, HSD11B1, HSD11B2, HSD17B1, HSD17B11, HSD17B12, HSD17B14, HSD17B2, HSD17B3, HSD17B4, HSD17B6, HSD17B7, HSD17B7P2, HSD17B8, HSD3B1, HSD3B2, IDE, IFNG, IL1B, IYD, KCTD11, KLK6, LEP, LHB, LOC107987479, LRAT, MBD4, MECP2, MED1, MIA3, MME, MMP12, NFKB1, NGF, NR5A1, PAX8, PCSK1, PCSK1N, PCSK2, PCSK4, PCSK5, PCSK6, PCSK7, PDGFRA, PLB1, PLEKHA1, PNPLA2, PNPLA4, POLR2D, PON3, POR, PPARGC1A, PRLHR, PTPN11, RBP1, RBP4, RDH10, RDH11, RDH12, RDH13, RDH14, RDH16, RDH5, RDH8, REN, REST, RETSAT, RPE65, SAFB, SCARB1, SCG5, SCPEP1, SDR16C5, SELENOM, SERPINA6, SGPL1, SH2D3C, SHH, SLC16A10, SLC16A2, SLC27A4, SLC44A4, SLC5A5, SLC5A7, SLCO1C1, SPP1, SRD5A1, SRD5A2, SRD5A3, STAR, STARD3, STARD3NL, STAT5B, STC2, STUB1, SULT1A1, SULT1B1, SULT1E1, TCF7L2, TG, THPO, TIPARP, TNF, TPO, TRERF1, TRIM26, TSHB, TSPO, TSPOAP1, TTR, UGT1A1, UGT1A10, UGT1A3, UGT1A4, UGT1A6, UGT1A7, UGT1A8, UGT1A9, UGT2B11, UGT2B4, UGT2B7, VDAC2, VDR, WNT4, YWHAH, ZMPSTE24]	[CRABP2, CYP27B1, ESR1, FOXA1, GATA3, SPP1, STC2, VDR]									[Group043, Group063, Group106, Group113, Group115, Group137, Group138]	GO:0042445	[2, 4]	hormone metabolic process	{Group043=0.04056659838918131, Group063=0.014825676660457459, Group106=6.179384754944506E-4, Group113=7.770888440761569E-5, Group115=2.070426708423067E-6, Group137=1.0260217571862924E-15, Group138=4.3276810533489915E-19}	{Group043=0.20283299194590654, Group063=0.23721082656731934, Group106=0.024717539019778023, Group113=0.004817950833272172, Group115=1.8012712363280685E-4, Group137=1.3133078491984543E-13, Group138=5.799092611487648E-17}		hormone%20metabolic%20process	8	GO_BiologicalProcess-EBI-UniProt-GOA-ACAP-ARAP_08.05.2020_00h00	FALSE	FALSE	hormone%20metabolic%20process	0.0053041	1		GO:0042445
2.24215			[AGO1, AGO2, AGO3, AGO4, AKT1, AKT2, AKT3, AREG, ATF2, AXIN1, BCL2, BTC, CALM1, CALM2, CALM3, CARM1, CAV1, CAV2, CBFB, CCND1, CCNT1, CDK9, CDKN1B, CHD1, CITED1, CREB1, CREBBP, CTSD, CXCL12, CXXC5, DDX5, EBAG9, EGF, EGFR, ELK1, EP300, EPGN, ERBB4, EREG, ESR1, ESR2, FKBP4, FKBP5, FOS, FOSB, FOXA1, FOXO3, GATA3, GNAI1, GNAI2, GNAI3, GNAT3, GNB1, GNB2, GNB3, GNB4, GNB5, GNG10, GNG11, GNG12, GNG13, GNG2, GNG3, GNG4, GNG5, GNG7, GNG8, GNGT1, GNGT2, GPAM, GREB1, GTF2A1, GTF2A2, GTF2F1, GTF2F2, H2AB1, H2AC14, H2AC18, H2AC19, H2AC20, H2AC4, H2AC6, H2AC7, H2AC8, H2AJ, H2AX, H2AZ1, H2AZ2, H2BC1, H2BC10, H2BC11, H2BC12, H2BC13, H2BC14, H2BC15, H2BC17, H2BC21, H2BC3, H2BC4, H2BC5, H2BC6, H2BC7, H2BC8, H2BC9, H2BU1, H3-3A, H3-3B, H3C1, H3C10, H3C11, H3C12, H3C13, H3C14, H3C15, H3C2, H3C3, H3C4, H3C6, H3C7, H3C8, H4-16, H4C1, H4C11, H4C12, H4C13, H4C14, H4C15, H4C2, H4C3, H4C4, H4C5, H4C6, H4C8, H4C9, HBEGF, HDAC1, HRAS, HSP90AA1, HSP90AB1, HSPB1, IGF1R, JUN, JUND, KANK1, KAT2B, KAT5, KCTD6, KDM1A, KDM4B, KPNA2, KRAS, LOC102724334, MAPK1, MAPK3, MED1, MMP2, MMP3, MMP7, MMP9, MOV10, MYB, MYC, NCOA1, NCOA2, NCOA3, NOS3, NR5A2, NRAS, NRIP1, PDPK1, PGR, PIK3CA, PIK3R1, PIK3R2, PIK3R3, POLR2A, POLR2B, POLR2C, POLR2D, POLR2E, POLR2F, POLR2G, POLR2H, POLR2I, POLR2J, POLR2K, POLR2L, POU2F1, PPID, PPP5C, PRKCZ, PRMT1, PTGES3, PTK2, RAD21, RUNX1, S1PR3, SHC1, SMC1A, SMC3, SP1, SPHK1, SRC, SRF, STAG1, STAG2, STRN, TBP, TFF1, TFF3, TGFA, TLE3, TNRC6A, TNRC6B, TNRC6C, UHMK1, USF1, USF2, XPO1, YY1, ZDHHC21, ZDHHC7, ZNF217]	[ESR1, FOXA1, GATA3, MMP7, PIK3R3]									[Group043, Group063, Group102, Group103, Group137]	R-HSA:8939211	[-1]	ESR-mediated signaling	{Group043=0.04056659838918131, Group063=0.014825676660457459, Group102=6.006509544474094E-5, Group103=8.895955414057038E-8, Group137=1.0260217571862924E-15}	{Group043=0.20283299194590654, Group063=0.23721082656731934, Group102=0.003904231203908161, Group103=8.629076751635327E-6, Group137=1.3133078491984543E-13}		ESR-mediated%20signaling	5	REACTOME_Pathways_08.05.2020	FALSE	FALSE	ESR-mediated%20signaling	0.0674292	1		R-HSA:8939211
2.52708			[A2M, ABL1, ACE, ACVR1, ALDH1A2, ALX1, ANXA6, ASCL1, BATF, BCHE, BMP4, BMP7, BMPR1A, CBFB, CCM2, CDK12, CDK13, CDK6, CFL1, CHD2, CITED2, CORO1C, CYP26C1, DHX36, DNMT3L, DSCAM, EDN1, EDN3, EDNRA, EDNRB, EEF1AKMT4-ECE2, EFNB1, EIF2AK2, ELL3, EOMES, EPCAM, EPOP, ERBB4, ERCC2, ESR1, ESRRB, FAM172A, FBXL17, FGFR2, FN1, FOLR1, FOLR2, FOXA1, FOXC1, FOXC2, FOXO4, FRZB, FZD1, GATA1, GATA2, GATA3, GATA4, GATA6, GATD3A, GBX2, GDNF, GPM6A, GREM1, GSC, H1-8, HAND2, HES1, HES5, HIF1A, HMGA2, HNF1B, HNRNPU, HOXA7, HOXB4, HSPA9, HTR2B, ISL1, ITCH, JAG1, JARID2, KBTBD8, KDM3A, KDM4C, KIT, KITLG, KLHL12, KMT2A, LAMA5, LBH, LDB1, LDB2, LIF, LIN28A, LMBR1L, LMO1, LMO2, LRP6, LTBP2, LTBP3, MAPK1, MAPK3, MEF2C, MEOX1, METTL3, MLLT3, MSI2, MSX1, MSX2, MTF2, MYB, MYOCD, N4BP2L2, NELFB, NELL1, NELL2, NFE2L2, NKX2-5, NOLC1, NOTCH1, NRG1, NRP1, NRP2, NRTN, NSUN2, NTF4, NUDT21, OCIAD1, OSM, OSR1, OVOL2, OXSR1, PAX2, PDCD6, PDGFRA, PDHX, PDX1, PEF1, PHACTR4, PHF19, PHF5A, PHOX2B, PITX2, POU6F2, PRICKLE1, PRKDC, PSMA1, PSMA2, PSMA3, PSMA4, PSMA5, PSMA6, PSMA7, PSMA8, PSMB1, PSMB10, PSMB11, PSMB2, PSMB3, PSMB4, PSMB5, PSMB6, PSMB7, PSMB8, PSMB9, PSMC1, PSMC2, PSMC3, PSMC4, PSMC5, PSMC6, PSMD1, PSMD10, PSMD11, PSMD12, PSMD13, PSMD14, PSMD2, PSMD3, PSMD4, PSMD5, PSMD6, PSMD7, PSMD8, PSMD9, PSME1, PSME2, PSME3, PSME4, PSMF1, PTN, PTPRC, PUM1, PUS7, PWP1, RBM24, RBPJ, RDH10, REST, RET, RNU1-93P, RUNX1, RUNX2, SEM1, SEMA3A, SEMA3B, SEMA3C, SEMA3D, SEMA3E, SEMA3F, SEMA3G, SEMA4A, SEMA4B, SEMA4C, SEMA4D, SEMA4F, SEMA4G, SEMA6A, SEMA6B, SEMA6C, SEMA6D, SEMA7A, SETD1A, SETD2, SETD6, SFRP1, SHC4, SHH, SIX3, SMAD4, SMIM29, SMO, SMOX, SNAI2, SOX10, SOX11, SOX17, SOX18, SOX21, SOX5, SOX6, SOX8, SOX9, SP7, SRF, STAT3, TACSTD2, TAFA1, TAL1, TAPT1, TBX1, TBX2, TBX5, TBXT, TCF12, TCF3, TCF7L1, TCOF1, TEAD2, TGFB2, TP53, TP63, TP73, TRIM6, TRIM6-TRIM34, TWIST1, VPS72, WNT10A, WNT3, WNT3A, WNT7A, WNT8A, XRCC5, YAP1, YTHDF2, ZEB2, ZFP36L2, ZNF281]	[EPCAM, ESR1, FOXA1, GATA3, SOX10, SOX9, TACSTD2]									[Group043, Group063, Group065, Group102, Group111, Group132, Group135, Group137]	GO:0048863	[4]	stem cell differentiation	{Group043=0.04056659838918131, Group063=0.014825676660457459, Group065=1.446216455336953E-4, Group102=6.006509544474094E-5, Group111=3.371080547318965E-6, Group132=3.9046429942893746E-4, Group135=2.1803806974970493E-15, Group137=1.0260217571862924E-15}	{Group043=0.20283299194590654, Group063=0.23721082656731934, Group065=0.007954190504353241, Group102=0.003904231203908161, Group111=2.797996854274741E-4, Group132=0.01718042917487325, Group135=2.747279678846282E-13, Group137=1.3133078491984543E-13}		stem%20cell%20differentiation	7	GO_BiologicalProcess-EBI-UniProt-GOA-ACAP-ARAP_08.05.2020_00h00	FALSE	FALSE	stem%20cell%20differentiation	0.0190905	1		GO:0048863
3.51759			[ACTB, ACTG1, ACTN1, ACTN4, AKT1, AKT2, AKT3, ARHGAP35, ARHGAP5, BAD, BCAR1, BCL2, BIRC2, BIRC3, BRAF, BUB1B-PAK6, CAPN2, CAV1, CAV2, CAV3, CCND1, CCND2, CCND3, CDC42, CHAD, COL1A1, COL1A2, COL2A1, COL4A1, COL4A2, COL4A3, COL4A4, COL4A5, COL4A6, COL6A1, COL6A2, COL6A3, COL6A5, COL6A6, COL9A1, COL9A2, COL9A3, COMP, CRK, CRKL, CTNNB1, DIAPH1, DOCK1, EGF, EGFR, ELK1, ERBB2, FLNA, FLNB, FLNC, FLT1, FLT4, FN1, FYN, GRB2, GSK3B, HGF, HRAS, IBSP, IGF1, IGF1R, ILK, ITGA1, ITGA10, ITGA11, ITGA2, ITGA2B, ITGA3, ITGA4, ITGA5, ITGA6, ITGA7, ITGA8, ITGA9, ITGAV, ITGB1, ITGB3, ITGB4, ITGB5, ITGB6, ITGB7, ITGB8, JUN, KDR, LAMA1, LAMA2, LAMA3, LAMA4, LAMA5, LAMB1, LAMB2, LAMB3, LAMB4, LAMC1, LAMC2, LAMC3, MAP2K1, MAPK1, MAPK10, MAPK3, MAPK8, MAPK9, MET, MYL10, MYL12A, MYL12B, MYL2, MYL5, MYL7, MYL9, MYLK, MYLK2, MYLK3, MYLK4, MYLPF, PAK1, PAK2, PAK3, PAK4, PAK5, PAK6, PARVA, PARVB, PARVG, PDGFA, PDGFB, PDGFC, PDGFD, PDGFRA, PDGFRB, PDPK1, PGF, PIK3CA, PIK3CB, PIK3CD, PIK3R1, PIK3R2, PIK3R3, PIP5K1C, PPP1CA, PPP1CB, PPP1CC, PPP1R12A, PPP1R12B, PPP1R12C, PRKCA, PRKCB, PRKCG, PTEN, PTK2, PXN, RAC1, RAC2, RAC3, RAF1, RAP1A, RAP1B, RAPGEF1, RASGRF1, RELN, RHOA, ROCK1, ROCK2, SHC1, SHC2, SHC3, SHC4, SOS1, SOS2, SPP1, SRC, THBS1, THBS2, THBS3, THBS4, TLN1, TLN2, TNC, TNN, TNR, TNXB, VASP, VAV1, VAV2, VAV3, VCL, VEGFA, VEGFB, VEGFC, VEGFD, VTN, VWF, XIAP, ZYX]	[ERBB2, ITGB6, ITGB8, LAMB3, PIK3R3, SPP1, VAV3]									[Group042, Group116]	KEGG:04510	[-1]	Focal adhesion	{Group042=0.009844265155538498, Group116=8.491132373235493E-6}	{Group042=0.20672956826630848, Group116=6.87781722232075E-4}		Focal%20adhesion	7	KEGG_08.05.2020	FALSE	FALSE	Focal%20adhesion	0.00342262	1		KEGG:04510
4.70588			[AGRN, BSG, CD44, CD47, CDH1, COL10A1, COL13A1, COL16A1, COL18A1, COL1A1, COL1A2, COL23A1, COL2A1, COL3A1, COL4A1, COL4A2, COL4A3, COL4A4, COL4A5, COL4A6, COL5A1, COL5A2, COL5A3, COL6A1, COL6A2, COL6A3, COL6A5, COL6A6, COL7A1, COL8A1, COL8A2, COL9A1, COL9A2, COL9A3, COMP, F11R, FBN1, FGA, FGB, FGG, FN1, HSPG2, IBSP, ICAM1, ICAM2, ICAM3, ICAM4, ICAM5, ITGA1, ITGA10, ITGA11, ITGA2, ITGA2B, ITGA3, ITGA4, ITGA5, ITGA6, ITGA7, ITGA8, ITGA9, ITGAD, ITGAE, ITGAL, ITGAM, ITGAV, ITGAX, ITGB1, ITGB2, ITGB3, ITGB5, ITGB6, ITGB7, ITGB8, JAM2, JAM3, KDR, LUM, MADCAM1, PECAM1, SPP1, THBS1, TNC, VCAM1, VTN, VWF]	[CDH1, ITGB6, ITGB8, SPP1]									[Group042, Group049, Group116]	R-HSA:216083	[-1]	Integrin cell surface interactions	{Group042=0.009844265155538498, Group049=3.4524892407304214E-4, Group116=8.491132373235493E-6}	{Group042=0.20672956826630848, Group049=0.015881450507359937, Group116=6.87781722232075E-4}		Integrin%20cell%20surface%20interactions	4	REACTOME_Pathways_08.05.2020	FALSE	FALSE	Integrin%20cell%20surface%20interactions	0.00956352	1		R-HSA:216083
5.47945			[ACER2, ADA, ADAM17, ADAM9, CCL21, CCL5, CCN3, CD3E, CIB1, COL16A1, CRK, CRKL, CXCL13, CYP1B1, DPP4, EFNA1, EPHA2, EPHA8, FBN1, FERMT1, FERMT3, FOXC2, FYB2, HRG, ICAM1, IFT74, ITGA11, ITGA2, ITGA4, ITGA5, ITGAV, ITGB1, ITGB1BP1, ITGB2, ITGB3, ITGB4, ITGB5, ITGB6, ITGB7, ITGB8, ITGBL1, JAM3, LIF, LPXN, LYN, MUC1, NCKAP1L, NCOA3, NEXMIF, NPNT, NRG1, P2RY12, PDE3B, PIEZO1, PIK3CG, PLAU, PLPP3, PODXL, PTK2, PTPN11, PTPN6, RAC3, RET, SERPINE1, SFRP2, SKAP1, SNAI2, SWAP70, SYK, TESC, TGFB2, VTN, WNK1]	[EFNA1, ITGB6, ITGB8, MUC1]									[Group042, Group049, Group116]	GO:0033627	[3]	cell adhesion mediated by integrin	{Group042=0.009844265155538498, Group049=3.4524892407304214E-4, Group116=8.491132373235493E-6}	{Group042=0.20672956826630848, Group049=0.015881450507359937, Group116=6.87781722232075E-4}		cell%20adhesion%20mediated%20by%20integrin	4	GO_BiologicalProcess-EBI-UniProt-GOA-ACAP-ARAP_08.05.2020_00h00	FALSE	FALSE	cell%20adhesion%20mediated%20by%20integrin	0.00562431	1		GO:0033627
2.53165			[ACTN1, ACTN2, ACTN3, ACTN4, ADAM10, ADAM11, ADAM15, ADAM17, ADAM2, ADAM22, ADAM23, ADAM9, ADAMTS13, ADAMTS5, ADAMTS8, ANGPTL3, ANXA7, CALR, CASR, CCN1, CCN2, CCN3, CCN4, CCN5, CCN6, CCNA2, CD151, CD177, CD226, CD40LG, CD81, CD9, CDH17, CDH26, CEL, CIB2, COL16A1, COL3A1, COL4A3, COL5A1, COMP, CX3CL1, CXADR, CXCL12, CXXC1, DMD, DMP1, DMTF1, DST, ECM2, EDIL3, EGFL6, EGFR, EMILIN1, EMP2, ESM1, F11R, FAP, FBLN5, FBN1, FCER2, FERMT1, FERMT2, FERMT3, FGF1, FGF13, FGF2, FN1, FRMD5, GFAP, GLMN, GPNMB, HMGB1, IBSP, ICAM1, ICAM2, ICAM3, ICAM4, ICAM5, IGF1, IGF2, IL1B, ILK, ISG15, ITGA2, ITGA3, ITGA4, ITGA5, ITGAM, ITGAV, ITGAX, ITGB1, ITGB1BP1, ITGB1BP2, ITGB2, ITGB3, ITGB4, ITGB5, ITGB6, ITGB7, ITGB8, ITGBL1, JAM2, JAM3, JAML, KDR, LAMA3, LAMA4, LAMA5, LAMB1, LAMB2, LAMB3, LAMC1, LCP1, LGALS8, LMNB2, LTBP4, LYN, MADCAM1, MFGE8, MMP14, MYH9, NISCH, NPNT, NRG1, P4HB, PLPP3, PPP3CA, PRKCA, PTK2, PTN, PTPN2, PTPRZ1, PXDN, PXN, S1PR2, S1PR3, SEMA7A, SFRP2, SPP1, SRC, SYK, TGFBI, THBS1, THBS4, THY1, TIMP2, TLN1, TLN2, TNN, TNXB, TOX4, TSPAN4, TSPAN8, UTRN, VCAM1, VTN, VWF]	[ITGB6, ITGB8, LAMB3, SPP1]									[Group042, Group049, Group116]	GO:0005178	[3, 4]	integrin binding	{Group042=0.009844265155538498, Group049=3.4524892407304214E-4, Group116=8.491132373235493E-6}	{Group042=0.20672956826630848, Group049=0.015881450507359937, Group116=6.87781722232075E-4}		integrin%20binding	4	GO_MolecularFunction-EBI-UniProt-GOA-ACAP-ARAP_08.05.2020_00h00	FALSE	FALSE	integrin%20binding	0.068889	1		GO:0005178
2.00803			[ACKR2, ACKR3, ACKR4, ACTN3, ADA, ADGRB2, ADGRL1, AGTR1, AKAP6, ANK2, APEX1, ATP1A2, ATP1B1, ATP2A2, ATP2B4, AVPR1A, AZU1, BCAP31, BHLHA15, BST1, BTK, C10orf71, CACNA1A, CACNA1C, CALM1, CALM2, CALM3, CALML3, CALML4, CALML5, CALML6, CAMK2D, CAMKK2, CAMTA1, CASQ1, CASQ2, CCL20, CCL3, CCL4, CCR1, CCR10, CCR2, CCR3, CCR4, CCR5, CCR6, CCR7, CCR8, CCR9, CCRL2, CD22, CD3E, CD4, CDH13, CHERP, CHORDC1, CHP1, CHP2, CHRM3, CIB1, CLIC2, CLU, CMKLR1, CNKSR2, CNOT6, CX3CR1, CXCL8, CXCR1, CXCR2, CXCR3, CXCR4, CXCR5, CXCR6, DEFB1, DMD, DMPK, DMTN, DYRK2, EDN1, EDN2, EDNRB, EFCAB11, EFHB, EGFR, EIF2AK3, ERBB3, FHL2, FIS1, FKBP1A, FKBP1B, FPR2, GBP1, GPR143, GPRC6A, GPRIN1, GRIN1, GRIN2A, GRIN2B, GRIN2C, GRIN2D, GRM5, GSK3B, GSTM2, GSTO1, HAP1, HDAC4, HINT1, HOMER2, HOMER3, HPCA, HRC, HTR2B, HTT, IGF1, IRGM, ITPR1, ITPR2, ITPR3, JPH1, JPH2, JPH3, JPH4, JSRP1, KDR, KSR2, LACRT, LAT, LAT2, LMCD1, LRRK2, MAPK7, MAPT, MCOLN1, MCOLN2, MCOLN3, MCTP1, MCTP2, MCU, MTOR, MYO5A, MYOZ1, MYOZ2, NANOS1, NCALD, NEUROD2, NFAT5, NFATC1, NFATC2, NFATC3, NFATC4, NMUR1, NMUR2, NOS1, NR5A1, NR5A2, NRG1, NUDT4, ORC3, P2RX2, P2RX3, P2RX4, P2RX5, P2RX5-TAX1BP3, P2RX7, P2RY11, P2RY12, P2RY6, PDE4D, PDK2, PDPK1, PKD2, PLA2G4B, PLCE1, PLCG1, PLCG2, PLEK, PLN, PPAN-P2RY11, PPP1R9A, PPP1R9B, PPP3CA, PPP3CB, PPP3CC, PPP3R1, PRKAA1, PRKACA, PRKCA, PRKD2, PRNP, PTBP1, PTGDR2, PTGFR, PTK2B, PTPRC, PTPRJ, RASA3, RCAN1, RCAN2, RCAN3, RGN, RIT2, RNU1-93P, RYR1, RYR2, RYR3, SAMD14, SELE, SELENOK, SELENON, SELENOP, SELP, SGCD, SLA2, SLC6A4, SLC7A8, SLC8A1, SLC8A2, SLC9A1, SLX1A-SULT1A3, SPHK1, SPNS1, SPPL3, SRI, STIMATE, STIMATE-MUSTN1, SULT1A3, SYK, TBC1D10C, TMBIM4, TMEM100, TMEM38A, TMEM38B, TNDM, TNF, TNFSF11, TNNI3, TPCN1, TPCN2, TRAT1, TRDN, TREM2, TRPA1, TRPM2, TRPM4, TRPV1, VCAM1, XCR1, ZAP70, ZMPSTE24]	[ATP1B1, CLU, ERBB3, HOMER2, PPP1R9A]									[Group041]	GO:0019722	[5, 6, 7]	calcium-mediated signaling	{Group041=0.028448441551334178}	{Group041=0.2844844155133418}		calcium-mediated%20signaling	5	GO_BiologicalProcess-EBI-UniProt-GOA-ACAP-ARAP_08.05.2020_00h00	FALSE	FALSE	calcium-mediated%20signaling	0.0967482	0.870734		GO:0019722
2.25225			[ABCC9, ACSL1, ACSL3, ACSL5, ACSL6, ACTB, AGT, AGXT, AKT1, AKT2, AP2B1, AP2M1, ARC, ARL6IP1, ARL6IP5, ATAD1, ATP12A, ATP1A1, ATP1A2, ATP1A3, ATP1A4, ATP1B1, ATP1B2, ATP1B3, ATP2B4, ATP4A, ATP4B, BSG, CACNA1A, CACNA2D1, CACNG2, CACNG3, CACNG4, CACNG8, CALCR, CALY, CD36, CLU, CNGA3, DLG1, DNM1, DNM2, DNM3, DRD1, DRD2, DRD3, DRD4, EFNB2, EPRS1, EPS15, FABP3, FAM155A, FAM155B, FLOT1, FOLR1, FOLR2, FXYD2, FYN, GDNF, GFAP, GLUL, GPM6B, GSG1L, HCN2, HCN4, HFE, HPCA, IFNG, IL10RA, IRS2, ISCU, ITGA4, ITGB1, ITGB3, KCNE2, KCNH2, KCNJ1, KCNJ10, KCNJ11, KCNJ12, KCNJ13, KCNJ14, KCNJ15, KCNJ16, KCNJ18, KCNJ2, KCNJ3, KCNJ4, KCNJ5, KCNJ6, KCNJ8, KCNJ9, KCNK5, KCNK9, LRP2, LRSAM1, LTF, MAPK15, MX1, MX2, NANOS1, NEURL1B, NEURL3, NOL3, NOS1, NTSR1, NUMB, OPHN1, PARK7, PER2, POTEF, PRKN, PRNP, PSEN1, RAB3B, RAMP3, RGS2, RGS4, RIEG2, RPS6KB1, SCRIB, SLC11A2, SLC12A1, SLC12A2, SLC12A3, SLC12A4, SLC12A5, SLC12A6, SLC12A7, SLC12A8, SLC12A9, SLC15A1, SLC15A2, SLC18A1, SLC18A2, SLC19A1, SLC1A1, SLC1A2, SLC1A3, SLC1A4, SLC1A5, SLC1A6, SLC1A7, SLC22A1, SLC22A3, SLC24A1, SLC24A2, SLC24A4, SLC27A1, SLC27A2, SLC27A4, SLC27A5, SLC29A1, SLC29A2, SLC2A1, SLC2A10, SLC2A3, SLC2A5, SLC30A1, SLC31A1, SLC34A1, SLC36A4, SLC38A1, SLC39A10, SLC39A12, SLC39A14, SLC39A4, SLC39A5, SLC39A6, SLC39A8, SLC3A2, SLC46A1, SLC5A1, SLC5A2, SLC5A3, SLC5A6, SLC6A1, SLC6A11, SLC6A2, SLC6A3, SLC6A4, SLC6A5, SLC6A9, SLC7A1, SLC7A11, SLC7A2, SLC7A3, SLC8A1, SLC8A3, SLC9A1, SLC9A2, SLC9A3, SLC9A4, SLC9A5, SLC9A6, SLC9A7, SLC9A9, SLC9C1, SLC9C2, SNAP25, SNCA, SPX, SYNGR3, TFR2, THBS1, TOR1A, TREM2, TRPM2, TRPM4, TRPV1, TRPV2, TRPV3, TRPV4, TRPV5, TRPV6, TSG101, USP46, VPS28, WNK1, WNK2, WNK3, WNK4]	[ATP1B1, CLU, LRP2, LTF, SLC5A6]									[Group041, Group108]	GO:0098657	[4]	import into cell	{Group041=0.028448441551334178, Group108=1.4848485752369384E-5}	{Group041=0.2844844155133418, Group108=0.001158181888684812}		import%20into%20cell	5	GO_BiologicalProcess-EBI-UniProt-GOA-ACAP-ARAP_08.05.2020_00h00	FALSE	FALSE	import%20into%20cell	0.0664159	1		GO:0098657
2.00803			[ACTN4, ANKH, ATP1A2, ATP1A3, ATP1B1, BSG, CDH17, CHORDC1, CHP1, CLCN3, CLCN4, CLCN5, CLCN6, CLCN7, DRD3, DRD4, LETM1, MCU, MFSD12, MFSD2A, MFSD2B, MFSD3, MFSD4B, RIPK1, SLC10A1, SLC10A2, SLC10A3, SLC10A4, SLC10A5, SLC10A6, SLC10A7, SLC11A1, SLC11A2, SLC12A1, SLC12A2, SLC12A3, SLC12A4, SLC12A5, SLC12A6, SLC12A7, SLC12A8, SLC12A9, SLC13A1, SLC13A2, SLC13A3, SLC13A4, SLC13A5, SLC15A1, SLC15A2, SLC15A3, SLC15A4, SLC15A5, SLC16A1, SLC16A10, SLC16A11, SLC16A12, SLC16A13, SLC16A14, SLC16A2, SLC16A3, SLC16A4, SLC16A5, SLC16A6, SLC16A7, SLC16A8, SLC16A9, SLC17A1, SLC17A2, SLC17A3, SLC17A4, SLC17A5, SLC17A6, SLC17A7, SLC17A8, SLC18A1, SLC18A2, SLC19A1, SLC1A1, SLC1A2, SLC1A3, SLC1A4, SLC1A5, SLC1A6, SLC1A7, SLC20A1, SLC20A2, SLC22A1, SLC22A11, SLC22A18, SLC22A3, SLC22A4, SLC22A5, SLC22A6, SLC22A7, SLC22A8, SLC22A9, SLC23A1, SLC23A2, SLC24A1, SLC24A2, SLC24A3, SLC24A4, SLC24A5, SLC25A1, SLC25A10, SLC25A11, SLC25A16, SLC25A18, SLC25A22, SLC25A3, SLC25A31, SLC25A4, SLC25A5, SLC25A6, SLC26A1, SLC26A10, SLC26A11, SLC26A2, SLC26A3, SLC26A4, SLC26A5, SLC26A6, SLC26A7, SLC26A8, SLC26A9, SLC28A1, SLC28A2, SLC28A3, SLC2A10, SLC2A12, SLC2A13, SLC2A6, SLC2A8, SLC2A9, SLC32A1, SLC33A1, SLC34A1, SLC34A2, SLC34A3, SLC35A1, SLC35C1, SLC35C2, SLC35D1, SLC35D2, SLC35D3, SLC35E1, SLC35E2A, SLC35E2B, SLC35E3, SLC35E4, SLC36A1, SLC36A2, SLC36A3, SLC36A4, SLC37A1, SLC37A2, SLC37A4, SLC38A1, SLC38A2, SLC38A3, SLC38A4, SLC39A14, SLC39A8, SLC3A2, SLC41A1, SLC45A1, SLC45A2, SLC45A3, SLC45A4, SLC46A2, SLC47A1, SLC47A2, SLC4A1, SLC4A10, SLC4A11, SLC4A2, SLC4A3, SLC4A4, SLC4A5, SLC4A7, SLC4A8, SLC4A9, SLC5A1, SLC5A10, SLC5A11, SLC5A12, SLC5A2, SLC5A3, SLC5A4, SLC5A5, SLC5A6, SLC5A7, SLC5A8, SLC5A9, SLC6A1, SLC6A11, SLC6A12, SLC6A13, SLC6A14, SLC6A15, SLC6A16, SLC6A17, SLC6A18, SLC6A19, SLC6A2, SLC6A20, SLC6A3, SLC6A4, SLC6A5, SLC6A6, SLC6A7, SLC6A8, SLC6A9, SLC7A11, SLC7A6, SLC8A1, SLC8A2, SLC8A3, SLC8B1, SLC9A1, SLC9A2, SLC9A3, SLC9A3R1, SLC9A4, SLC9A5, SLC9A6, SLC9A7, SLC9A8, SLC9A9, SLC9B1, SLC9B1P1, SLC9B2, SLC9C1, SLC9C2, SLCO1A2, SLCO1B1, SLCO1B3, SLCO1B7, SLCO1C1, SLCO2A1, SLCO2B1, SLCO3A1, SLCO4A1, SLCO4C1, SLCO5A1, SLCO6A1, TESC, TMCO3, TMEM241]	[ATP1B1, SLC28A3, SLC34A2, SLC5A6, SLC6A14]									[Group041, Group108]	GO:0015291	[5, 7]	secondary active transmembrane transporter activity	{Group041=0.028448441551334178, Group108=1.4848485752369384E-5}	{Group041=0.2844844155133418, Group108=0.001158181888684812}		secondary%20active%20transmembrane%20transporter%20activity	5	GO_BiologicalProcess-EBI-UniProt-GOA-ACAP-ARAP_08.05.2020_00h00	TRUE	FALSE	secondary%20active%20transmembrane%20transporter%20activity	0.0967482	0.870734		GO:0015291
2.73973			[ABCC9, ACSL5, ACSL6, AGT, AGXT, AKT1, AKT2, ARL6IP1, ARL6IP5, ATP12A, ATP1A1, ATP1A2, ATP1A3, ATP1A4, ATP1B1, ATP1B2, ATP1B3, ATP2B4, ATP4A, ATP4B, BSG, CACNA2D1, CALCR, CLU, CNGA3, DLG1, FAM155A, FAM155B, FOLR1, FOLR2, FXYD2, FYN, HCN2, HCN4, HFE, IFNG, IRS2, ISCU, ITGB1, KCNE2, KCNH2, KCNJ1, KCNJ10, KCNJ11, KCNJ12, KCNJ13, KCNJ14, KCNJ15, KCNJ16, KCNJ18, KCNJ2, KCNJ3, KCNJ4, KCNJ5, KCNJ6, KCNJ8, KCNJ9, KCNK5, KCNK9, LRP2, NTSR1, PER2, PRNP, PSEN1, RAMP3, RGS2, RGS4, RIEG2, SLC12A1, SLC12A2, SLC12A3, SLC12A4, SLC12A5, SLC12A6, SLC12A7, SLC12A8, SLC12A9, SLC15A1, SLC15A2, SLC19A1, SLC1A1, SLC1A2, SLC1A3, SLC1A4, SLC1A5, SLC1A6, SLC24A1, SLC24A2, SLC24A4, SLC27A1, SLC27A5, SLC2A1, SLC2A10, SLC2A3, SLC2A5, SLC30A1, SLC31A1, SLC34A1, SLC36A4, SLC39A10, SLC39A12, SLC39A14, SLC39A4, SLC39A5, SLC39A6, SLC39A8, SLC3A2, SLC46A1, SLC5A1, SLC5A2, SLC5A3, SLC5A6, SLC6A1, SLC6A2, SLC6A5, SLC6A6, SLC7A1, SLC7A11, SLC7A2, SLC7A3, SLC8A1, SLC8A3, SLC9A1, SLC9A2, SLC9A3, SLC9A3R1, SLC9A4, SLC9A5, SLC9A6, SLC9A7, SLC9A9, SLC9C1, SLC9C2, THBS1, TRPM2, TRPM4, TRPV1, TRPV2, TRPV3, TRPV4, TRPV5, TRPV6, WNK1, WNK2, WNK3, WNK4]	[ATP1B1, CLU, LRP2, SLC5A6]									[Group041, Group108, Group123]	GO:0098739	[3, 5]	import across plasma membrane	{Group041=0.028448441551334178, Group108=1.4848485752369384E-5, Group123=9.166757118616481E-11}	{Group041=0.2844844155133418, Group108=0.001158181888684812, Group123=1.0541770686408953E-8}		import%20across%20plasma%20membrane	4	GO_BiologicalProcess-EBI-UniProt-GOA-ACAP-ARAP_08.05.2020_00h00	FALSE	FALSE	import%20across%20plasma%20membrane	0.054647	1		GO:0098739
6.45161			[ABCC2, ABCD1, ABCG2, ACE2, AMN, AQP1, ATP6V0A4, ATP7A, ATP8B1, B4GALT1, BSG, CA4, CD36, CDHR2, CDHR5, CUBN, CYBRD1, DRD5, FOLR1, FOLR2, GNA12, GNA13, HSP90AB1, ITLN1, KCNK1, LIMA1, LRP2, MFSD10, MINDY4, MTTP, MUC1, NPC1L1, PDZK1, PEMT, PEX19, PLB1, PTH1R, SHANK2, SLC11A2, SLC17A3, SLC19A1, SLC22A12, SLC22A5, SLC26A3, SLC26A4, SLC26A6, SLC27A4, SLC34A1, SLC34A2, SLC34A3, SLC3A1, SLC46A1, SLC5A1, SLC5A6, SLC6A18, SLC6A19, SLC7A11, SLC7A9, SLC9A3, SLC9A3R1, TRNP, TRPM6]	[LRP2, MUC1, SLC34A2, SLC5A6]									[Group041, Group052, Group108, Group123]	GO:0031526	[4, 5, 6]	brush border membrane	{Group041=0.028448441551334178, Group052=7.050713973072141E-10, Group108=1.4848485752369384E-5, Group123=9.166757118616481E-11}	{Group041=0.2844844155133418, Group052=7.896799649840797E-8, Group108=0.001158181888684812, Group123=1.0541770686408953E-8}		brush%20border%20membrane	4	GO_CellularComponent-EBI-UniProt-GOA-ACAP-ARAP_08.05.2020_00h00	FALSE	FALSE	brush%20border%20membrane	0.00313109	0.942459		GO:0031526
2.6455			[AASDHPPT, ABCC1, ABCD4, ACACA, ACACB, ACP5, AGRN, AKR1B10, AKR1C1, AKR1C3, AKR1C4, AKT1, ALDH1L1, ALDH1L2, AMN, AOX1, APOA1, APOA2, APOB, APOC2, APOC3, APOE, APOM, BCO1, BCO2, BST1, BTD, CALM1, CALM2, CALM3, CBLIF, CD320, CD38, CLPS, COASY, COQ3, COQ5, COQ6, COQ7, COQ9, CTRB1, CTRB2, CTRC, CUBN, CYB5A, CYB5R3, CYP8B1, DHFR, DHFR2, ENPP1, ENPP2, ENPP3, FASN, FLAD1, FOLR2, FPGS, GCH1, GCHFR, GPC1, GPC2, GPC3, GPC4, GPC5, GPC6, GPHN, GPIHBP1, GSTO1, GSTO2, HLCS, HSP90AA1, HSPG2, IDH1, LDLR, LMBRD1, LPL, LRAT, LRP1, LRP10, LRP12, LRP2, LRP8, MCCC1, MCCC2, MMAA, MMAB, MMACHC, MMADHC, MMUT, MOCOS, MOCS1, MOCS2, MOCS3, MTHFD1, MTHFD1L, MTHFD2, MTHFD2L, MTHFR, MTHFS, MTR, MTRR, NADK, NADK2, NADSYN1, NAMPT, NAPRT, NAXD, NAXE, NFS1, NMNAT1, NMNAT2, NMNAT3, NMRK1, NMRK2, NNMT, NOS3, NT5E, NUDT12, PANK1, PANK2, PANK3, PANK4, PARP10, PARP14, PARP16, PARP4, PARP6, PARP8, PARP9, PC, PCCA, PCCB, PDSS1, PDSS2, PDXK, PDZD11, PLB1, PNLIP, PNPO, PPCDC, PPCS, PRKG2, PRSS1, PRSS3, PTGIS, PTGS2, PTS, QPRT, RBP1, RBP2, RBP4, RDH11, RETSAT, RFK, RNLS, SDC1, SDC2, SDC3, SDC4, SHMT1, SHMT2, SLC19A1, SLC19A2, SLC19A3, SLC22A13, SLC23A1, SLC23A2, SLC25A16, SLC25A19, SLC25A32, SLC2A1, SLC2A3, SLC46A1, SLC52A1, SLC52A2, SLC52A3, SLC5A6, SLC5A8, SPR, TCN1, TCN2, THTPA, TPK1, TTPA, TTR, UBIAD1, VKORC1, VKORC1L1, VNN1, VNN2]	[LRP2, SDC1, SDC4, SLC5A6, VNN1]									[Group041, Group047, Group108, Group123]	R-HSA:196854	[-1]	Metabolism of vitamins and cofactors	{Group041=0.028448441551334178, Group047=0.014046792052845808, Group108=1.4848485752369384E-5, Group123=9.166757118616481E-11}	{Group041=0.2844844155133418, Group047=0.23879546489837875, Group108=0.001158181888684812, Group123=1.0541770686408953E-8}		Metabolism%20of%20vitamins%20and%20cofactors	5	REACTOME_Pathways_08.05.2020	FALSE	FALSE	Metabolism%20of%20vitamins%20and%20cofactors	0.0378355	1		R-HSA:196854
2.26244			[AARD, ABCA12, ACVR2B, ADA, ADAMTS2, ADAMTSL2, AGR2, AIMP2, ALDH1A2, ALDH1A3, AP3B1, ARG1, ASCL1, ASS1, ASXL1, ATP7A, ATXN1L, AZF1, BAG6, BASP1, BMP4, BMPR1A, BMPR2, BSG, CCBE1, CCDC39, CCDC40, CCN2, CDC42, CEBPA, CEL, CELSR1, CHD7, CHI3L1, CIC, CREB1, CRH, CRISPLD2, CTNNB1, CTSH, CTSZ, CYP1A2, DAG1, DHCR7, DISP1, DLG5, DLX5, DNAAF1, DPPA4, EDA, EDN2, EGFR, EIF4E, EIF4EBP1, EP300, EPAS1, ERRFI1, ESRP2, FBXW7, FGF1, FGF10, FGF18, FGF7, FGF8, FGF9, FGFR1, FGFR2, FGFRL1, FLT4, FOXA1, FOXF1, FOXJ1, FOXP2, FSTL3, GATA6, GATD3A, GLI1, GLI2, GLI3, GNG8, GNGT2, GPC3, GRHL2, HEG1, HES1, HESX1, HHIP, HIKESHI, HOXA5, HS6ST1, HSD11B1, HSPB11, HYDIN, ID1, IGFBP5, IL13, ITGA3, JMJD6, KCNAB1, KLF2, KRAS, LAMA1, LAMA5, LEF1, LHX3, LIF, LIPA, LOX, LOXL3, LRP6, LTBP2, LTBP3, MAN1A2, MAN2A1, MAP2K1, MAPK1, MAPK3, MAPK8IP3, MME, MMP12, MMP14, MSC, MYOCD, NANOS3, NFIB, NKX2-1, NKX2-8, NODAL, NOG, NOS3, NOTCH1, NPHP3, NPHP3-ACAD11, PDGFA, PDGFRA, PDGFRB, PDPN, PGR, PHEX, PHF14, PHOX2B, PKD1, PKDCC, PLOD3, POLR2D, PPP1CA, PROX1, PTGES3, PTK7, PTN, RAB3A, RARA, RARG, RBP4, RBPJ, RC3H2, RCAN3, RCN3, RDH10, RIDA, RPGRIP1L, RSPO2, RXFP1, SAV1, SCGB1D1, SEC24B, SFTPD, SHH, SIM2, SIX1, SIX4, SKI, SLC23A1, SLC23A2, SLC25A37, SLC7A11, SMAD2, SMCHD1, SMPD3, SOX11, SOX9, SP3, SPARC, SPDEF, SPEF2, SPRY1, SPRY2, SREBF1, SRF, SRSF6, STK40, STRA6, TAB1, TBX4, TBX5, TCF21, TGFB3, TGFBR2, THRA, THRB, TIMELESS, TINAGL1, TMEM38B, TNC, TNF, TNNC1, TNS3, TULP3, VANGL2, VEGFA, WDPCP, WNT11, WNT2, WNT2B, WNT5A, WNT7B, WT1, YAP1, YWHAZ, ZFPM2, ZIC3]	[AGR2, CHI3L1, FOXA1, GRHL2, SOX9]									[Group040, Group089, Group102]	GO:0060541	[4, 5]	respiratory system development	{Group040=0.015723910756631335, Group089=1.6381095069085375E-4, Group102=6.006509544474094E-5}	{Group040=0.23585866134947003, Group089=0.008681980386615249, Group102=0.003904231203908161}		respiratory%20system%20development	5	GO_BiologicalProcess-EBI-UniProt-GOA-ACAP-ARAP_08.05.2020_00h00	FALSE	FALSE	respiratory%20system%20development	0.0654113	1		GO:0060541
2.60417			[AARD, ABCA12, ACVR2B, ADA, ADAMTS2, ADAMTSL2, AGR2, AIMP2, ALDH1A2, AP3B1, ARG1, ASCL1, ASXL1, ATP7A, ATXN1L, AZF1, BAG6, BMP4, BMPR1A, BMPR2, BSG, CCBE1, CCDC39, CCDC40, CCN2, CDC42, CEBPA, CEL, CELSR1, CHI3L1, CIC, CREB1, CRH, CRISPLD2, CTNNB1, CTSH, CTSZ, CYP1A2, DAG1, DHCR7, DLG5, DNAAF1, DPPA4, EDN2, EGFR, EIF4E, EIF4EBP1, EP300, EPAS1, ERRFI1, ESRP2, FBXW7, FGF1, FGF10, FGF18, FGF7, FGF8, FGF9, FGFR1, FGFR2, FLT4, FOXA1, FOXF1, FOXJ1, FOXP2, FSTL3, GATA6, GATD3A, GLI1, GLI2, GLI3, GPC3, GRHL2, HEG1, HES1, HHIP, HIKESHI, HOXA5, HS6ST1, HSD11B1, HSPB11, ID1, IGFBP5, IL13, ITGA3, JMJD6, KLF2, KRAS, LAMA1, LAMA5, LHX3, LIF, LIPA, LOX, LOXL3, LTBP2, LTBP3, MAN1A2, MAN2A1, MAP2K1, MAPK1, MAPK3, MAPK8IP3, MME, MMP12, MMP14, MYOCD, NANOS3, NFIB, NKX2-1, NKX2-8, NODAL, NOG, NOS3, NOTCH1, NPHP3, NPHP3-ACAD11, PDGFA, PDGFRA, PDGFRB, PDPN, PGR, PHEX, PHF14, PKD1, PKDCC, PLOD3, POLR2D, PPP1CA, PROX1, PTGES3, PTK7, PTN, RAB3A, RBP4, RBPJ, RC3H2, RCAN3, RCN3, RDH10, RIDA, RSPO2, RXFP1, SAV1, SCGB1D1, SEC24B, SFTPD, SHH, SIM2, SLC23A1, SLC23A2, SLC7A11, SMAD2, SMPD3, SOX11, SOX9, SP3, SPARC, SPDEF, SPRY1, SPRY2, SREBF1, SRF, SRSF6, STK40, STRA6, TAB1, TBX4, TBX5, TCF21, TGFB3, TGFBR2, THRA, THRB, TIMELESS, TINAGL1, TMEM38B, TNC, TNF, TNNC1, TNS3, VANGL2, VEGFA, WNT11, WNT2, WNT2B, WNT5A, WNT7B, YAP1, YWHAZ, ZFPM2, ZIC3]	[AGR2, CHI3L1, FOXA1, GRHL2, SOX9]									[Group040, Group089, Group102]	GO:0030324	[4, 5, 6, 7]	lung development	{Group040=0.015723910756631335, Group089=1.6381095069085375E-4, Group102=6.006509544474094E-5}	{Group040=0.23585866134947003, Group089=0.008681980386615249, Group102=0.003904231203908161}		lung%20development	5	GO_BiologicalProcess-EBI-UniProt-GOA-ACAP-ARAP_08.05.2020_00h00	FALSE	FALSE	lung%20development	0.0400452	1		GO:0030324
2.55102			[AARD, ABCA12, ACVR2B, ADA, ADAMTS2, ADAMTSL2, AGR2, AIMP2, ALDH1A2, AP3B1, ARG1, ASCL1, ASXL1, ATP7A, ATXN1L, AZF1, BAG6, BMP4, BMPR1A, BMPR2, BSG, CCBE1, CCDC39, CCDC40, CCN2, CDC42, CEBPA, CEL, CELSR1, CHI3L1, CIC, CREB1, CRH, CRISPLD2, CTNNB1, CTSH, CTSZ, CYP1A2, DAG1, DHCR7, DLG5, DNAAF1, DPPA4, EDN2, EGFR, EIF4E, EIF4EBP1, EP300, EPAS1, ERRFI1, ESRP2, FBXW7, FGF1, FGF10, FGF18, FGF7, FGF8, FGF9, FGFR1, FGFR2, FLT4, FOXA1, FOXF1, FOXJ1, FOXP2, FSTL3, GATA6, GATD3A, GLI1, GLI2, GLI3, GPC3, GRHL2, HECA, HEG1, HES1, HHIP, HIKESHI, HOXA5, HS6ST1, HSD11B1, HSPB11, ID1, IGFBP5, IL13, ITGA3, JMJD6, KLF2, KRAS, LAMA1, LAMA5, LHX3, LIF, LIPA, LOX, LOXL3, LTBP2, LTBP3, MAN1A2, MAN2A1, MAP2K1, MAPK1, MAPK3, MAPK8IP3, MME, MMP12, MMP14, MYOCD, NANOS3, NFIB, NKX2-1, NKX2-8, NODAL, NOG, NOS3, NOTCH1, NPHP3, NPHP3-ACAD11, PCSK5, PDGFA, PDGFRA, PDGFRB, PDPN, PGR, PHEX, PHF14, PKD1, PKDCC, PLOD3, POLR2D, PPP1CA, PROX1, PTGES3, PTK7, PTN, RAB3A, RBP4, RBPJ, RC3H2, RCAN3, RCN3, RDH10, RIDA, RSPO2, RXFP1, SAV1, SCGB1D1, SEC24B, SFTPD, SHH, SIM2, SLC23A1, SLC23A2, SLC7A11, SMAD2, SMPD3, SOX11, SOX9, SP3, SPARC, SPDEF, SPRY1, SPRY2, SREBF1, SRF, SRSF6, STK40, STRA6, TAB1, TBX4, TBX5, TCF21, TGFB3, TGFBR2, THRA, THRB, TIMELESS, TINAGL1, TMEM38B, TNC, TNF, TNNC1, TNS3, TRAF4, TULP3, VANGL2, VEGFA, WNT11, WNT2, WNT2B, WNT5A, WNT7B, YAP1, YWHAZ, ZFPM2, ZIC3]	[AGR2, CHI3L1, FOXA1, GRHL2, SOX9]									[Group040, Group089, Group102]	GO:0030323	[4, 5, 6]	respiratory tube development	{Group040=0.015723910756631335, Group089=1.6381095069085375E-4, Group102=6.006509544474094E-5}	{Group040=0.23585866134947003, Group089=0.008681980386615249, Group102=0.003904231203908161}		respiratory%20tube%20development	5	GO_BiologicalProcess-EBI-UniProt-GOA-ACAP-ARAP_08.05.2020_00h00	TRUE	FALSE	respiratory%20tube%20development	0.0431113	1		GO:0030323
2.22222			[ACAN, ACVRL1, ADAMTS12, ADAMTS7, ALX1, AMELX, ANXA6, ATP7A, AXIN2, BARX2, BBS2, BGN, BMP1, BMP10, BMP2, BMP3, BMP4, BMP5, BMP6, BMP7, BMP8A, BMP8B, BMPR1A, BMPR1B, BMPR2, BPNT2, C3CER1, CARM1, CCN1, CCN2, CCN3, CCN4, CCNA2, CD44, CER1, CHADL, CHI3L1, CHRDL2, CHST11, CHSY1, CNMD, COCH, COL11A1, COL11A2, COL12A1, COL14A1, COL1A1, COL20A1, COL27A1, COL2A1, COL6A1, COL6A2, COL6A3, COL7A1, COMP, CREB3L2, CSGALNACT1, CTNNB1, CTSK, CYTL1, DDRGK1, DLX2, ECM1, EDN1, EFEMP1, EIF2AK3, EPYC, ESRRA, EVC, FGF13, FGF18, FGF2, FGF4, FGF6, FGF9, FGFR1, FGFR3, FRZB, GARS1, GDF2, GDF5, GDF6, GHR, GHRL, GLG1, GLI2, GLI3, GNAS, GPLD1, GREM1, HAND1, HAND2, HES5, HIF1A, HMGA2, HOXA11, HOXA3, HOXA5, HOXB3, HOXC4, HOXD3, HYAL1, HYAL2, HYAL3, IFT80, IHH, IL17F, ITGB8, KAT2A, LEP, LNPK, LOXL2, LRP6, LTBP2, LTBP3, LUM, MAF, MAPK14, MAPK3, MATN1, MATN2, MATN3, MATN4, MBL2, MDK, MEF2C, MEF2D, MEX3C, MGP, MKKS, MMDK, MMP13, MSX1, MSX2, MUSTN1, MYF5, NFIB, NKX3-2, NOG, NPPC, OSR1, OSR2, OTOR, OXSR1, PAX7, PITX1, PKD1, PKDCC, POC1A, POR, PPP3CA, PRRX1, PTH, PTH1R, PTHLH, PTPN11, PTRH2, RARA, RARB, RARG, RELA, RFLNA, RFLNB, ROR2, RORA, RSPO2, RUNX1, RUNX2, RUNX3, SATB2, SCARA3, SCIN, SCX, SERPINH1, SFRP2, SHOX2, SIX2, SLC39A14, SMAD1, SMAD3, SMAD5, SMAD7, SMPD3, SNAI1, SNAI2, SNORC, SNX19, SOX5, SOX6, SOX9, SPAM1, SRF, STC1, STIMATE-MUSTN1, SULF1, SULF2, TAPT1, TGFB1, TGFBI, TGFBR1, TGFBR2, THBS3, THRA, TIMP1, TRIP11, TRPS1, TRPV4, TYMS, UNCX, VDAC2, VIT, VWA1, VWA2, WNT10B, WNT11, WNT2B, WNT5A, WNT5B, WNT7A, WNT7B, WNT9A, ZBTB16, ZEB1, ZMPSTE24, ZNF219]	[BARX2, CHI3L1, ITGB8, MGP, SOX9]									[Group040, Group088]	GO:0051216	[4, 5, 6]	cartilage development	{Group040=0.015723910756631335, Group088=0.0024507520786415113}	{Group040=0.23585866134947003, Group088=0.08332557067381138}		cartilage%20development	5	GO_BiologicalProcess-EBI-UniProt-GOA-ACAP-ARAP_08.05.2020_00h00	FALSE	FALSE	cartilage%20development	0.0694815	1		GO:0051216
2.35294			[ACAN, ACP5, ACTN3, ACVR2B, ALPL, ALX1, ALX3, ALX4, ANKRD11, ANXA6, ARID5B, AXIN2, BARX2, BMP1, BMP4, BMP6, BMP7, BMPR1B, BMPR2, BPNT2, C3CER1, CARM1, CCN2, CDX1, CER1, CHAD, CHST11, CHSY1, CITED2, COCH, COL11A1, COL11A2, COL12A1, COL13A1, COL14A1, COL1A1, COL20A1, COL27A1, COL2A1, COL6A1, COL6A2, COL6A3, COL7A1, COMP, CSGALNACT1, CSRNP1, CTNNB1, CYP26B1, DCANP1, DHRS3, DLG1, DLX2, DLX5, DSCAML1, EIF4A3, EYA1, FBN2, FGF18, FGF4, FGF6, FGF8, FGFR1, FGFR2, FGFR3, FGR, FLVCR1, FMN1, FOXC1, FOXC2, FOXN3, FREM1, FUZ, GHR, GLG1, GLI3, GNAS, GREM1, GRHL2, GSC, HAS2, HHIP, HOXA1, HOXA11, HOXA2, HOXA3, HOXA4, HOXA5, HOXA6, HOXA7, HOXA9, HOXB1, HOXB2, HOXB3, HOXB4, HOXB5, HOXB6, HOXB7, HOXB8, HOXB9, HOXC11, HOXC4, HOXC8, HOXC9, HOXD10, HOXD3, HOXD4, HOXD8, HOXD9, HYAL1, HYAL2, IFITM5, IFT140, IFT80, IHH, INPPL1, INSIG1, INSIG2, IRX5, LHX1, LRP5, LRP5L, LRP6, LTBP2, LTBP3, LTF, MAPK14, MATN1, MATN2, MATN3, MATN4, MBL2, MDFI, MED12, MEF2C, MEF2D, MEGF8, MGP, MMP13, MMP14, MMP16, MMP2, MSX1, MSX2, MTHFD1, MTHFD1L, MYF5, NAB1, NAB2, NDST1, NEUROG1, NIPBL, NKX3-2, NLE1, NODAL, NOG, NPPC, OSR1, OSR2, OTOR, OXSR1, P2RX7, PAPPA2, PAX1, PAX5, PCGF2, PDGFRA, PDGFRB, PEX7, PHOSPHO1, PKD1, PLEKHA1, POC1A, POR, PPARGC1B, PRKRA, PRRX1, PSEN1, RAB23, RAB33B, RARA, RARB, RARG, RDH10, RFLNA, RFLNB, RIPPLY2, ROR2, RORA, RUNX2, RYK, SATB2, SCARA3, SCX, SERPINH1, SETD2, SFRP1, SFRP2, SFRP4, SFTPC, SGPL1, SH3PXD2B, SHOX2, SIX1, SIX2, SIX4, SKI, SLC39A1, SLC39A3, SMAD2, SMAD3, SMPD3, SOX11, SOX5, SOX6, SOX9, SP5, SPAM1, SPEF2, STC1, TBX1, TBX15, TBX4, TBXT, TCF15, TEK, TFAP2A, TGFB1, TGFB3, TGFBR1, TGFBR2, THBS3, THRA, TIFAB, TIPARP, TMEM119, TRIP11, TRPV4, TULP3, TWIST1, UNCX, VDAC2, VIT, VWA1, VWA2, WDR19, WDR48, WDR60, WNT10B, WNT7A, WNT9A, WNT9B, WWOX, ZEB1, ZFAND5, ZMPSTE24]	[BARX2, GRHL2, LTF, MGP, SOX9, TFAP2A]									[Group040, Group088, Group098, Group132]	GO:0048705	[4, 5, 6, 7]	skeletal system morphogenesis	{Group040=0.015723910756631335, Group088=0.0024507520786415113, Group098=0.013160957855187264, Group132=3.9046429942893746E-4}	{Group040=0.23585866134947003, Group088=0.08332557067381138, Group098=0.23689724139337076, Group132=0.01718042917487325}		skeletal%20system%20morphogenesis	6	GO_BiologicalProcess-EBI-UniProt-GOA-ACAP-ARAP_08.05.2020_00h00	FALSE	FALSE	skeletal%20system%20morphogenesis	0.0390529	1		GO:0048705
2.72109			[AACS, ACAN, ACAT1, ACTA2, ACVRL1, ADAMTS12, ADAMTS7, ALX1, AMELX, AMER1, ANXA6, ARID5B, ARRDC3, ATF2, ATP7A, AXIN2, BARX2, BBS2, BBS4, BGN, BMP1, BMP10, BMP2, BMP3, BMP4, BMP5, BMP6, BMP7, BMP8A, BMP8B, BMPR1A, BMPR1B, BMPR2, BPNT2, C3CER1, CARM1, CASR, CCN1, CCN2, CCN3, CCN4, CCNA2, CD34, CD44, CDK4, CER1, CFLAR, CHADL, CHI3L1, CHRDL2, CHST11, CHSY1, CNMD, CNRIP1, COCH, COL11A1, COL11A2, COL12A1, COL14A1, COL1A1, COL20A1, COL27A1, COL2A1, COL5A1, COL6A1, COL6A2, COL6A3, COL7A1, COMP, CREB3L2, CRIP1, CSF1, CSGALNACT1, CTNNB1, CTSK, CYTL1, DDRGK1, DGAT2, DLX2, DYRK1B, EBF2, ECM1, EDN1, EFEMP1, EGR1, EIF2AK3, EPYC, ESRRA, EVC, FGF13, FGF18, FGF2, FGF4, FGF6, FGF9, FGFR1, FGFR3, FOXA1, FOXC2, FOXD1, FRZB, FTO, GARS1, GDF2, GDF5, GDF6, GDF7, GDNF, GHR, GHRL, GLG1, GLI2, GLI3, GNAS, GPLD1, GPR4, GREM1, HAND1, HAND2, HES5, HIF1A, HMGA2, HOXA11, HOXA3, HOXA5, HOXB3, HOXC4, HOXD3, HYAL1, HYAL2, HYAL3, ID2, ID4, IFT80, IHH, IL17F, IL6R, ITGB8, KAT2A, KLF7, LEP, LNPK, LOX, LOXL2, LRP5, LRP5L, LRP6, LTBP2, LTBP3, LUM, MAF, MAPK14, MAPK3, MATN1, MATN2, MATN3, MATN4, MBL2, MDK, MEF2C, MEF2D, MEX3C, MGP, MKKS, MMDK, MMP13, MSX1, MSX2, MUSTN1, MYF5, NFIB, NKX3-2, NOG, NOTCH1, NPPC, NR1H4, OSR1, OSR2, OTOR, OXCT1, OXSR1, PAX7, PAXIP1, PDGFB, PDGFD, PDGFRB, PGRMC2, PIK3CA, PITX1, PKD1, PKDCC, PLAAT3, POC1A, POR, POU4F2, PPARD, PPARGC1A, PPP3CA, PRRX1, PTH, PTH1R, PTHLH, PTPN11, PTRH2, RARA, RARB, RARG, RELA, RFLNA, RFLNB, ROR2, RORA, RORC, RSPO2, RUNX1, RUNX2, RUNX3, RXFP1, SATB2, SCARA3, SCIN, SCX, SELENOM, SERPINB7, SERPINH1, SFRP2, SH3PXD2B, SHOX2, SIRT1, SIX2, SLC25A25, SLC39A13, SLC39A14, SMAD1, SMAD3, SMAD5, SMAD7, SMPD3, SNAI1, SNAI2, SNORC, SNX19, SOAT1, SORL1, SOX5, SOX6, SOX8, SOX9, SPAM1, SPART, SPTLC2, SRF, STC1, STIMATE-MUSTN1, SULF1, SULF2, TAPT1, TBL1XR1, TGFB1, TGFBI, TGFBR1, TGFBR2, THBS3, THRA, TIMP1, TNMD, TRIP11, TRPM4, TRPS1, TRPV4, TYMS, UBB, UMODL1, UNCX, VDAC2, VIT, VWA1, VWA2, WNT10B, WNT11, WNT2B, WNT5A, WNT5B, WNT7A, WNT7B, WNT9A, WT1, XBP1, XBP1P1, ZBTB16, ZEB1, ZMPSTE24, ZNF219, ZNF516]	[BARX2, CHI3L1, FOXA1, ITGB8, MGP, RORC, SERPINB7, SOX9]									[Group040, Group088, Group089]	GO:0061448	[4]	connective tissue development	{Group040=0.015723910756631335, Group088=0.0024507520786415113, Group089=1.6381095069085375E-4}	{Group040=0.23585866134947003, Group088=0.08332557067381138, Group089=0.008681980386615249}		connective%20tissue%20development	8	GO_BiologicalProcess-EBI-UniProt-GOA-ACAP-ARAP_08.05.2020_00h00	FALSE	FALSE	connective%20tissue%20development	0.0083261	1		GO:0061448
2.03874			[ABCC4, ABL1, ACER2, ACER3, ACVRL1, ADA, ADAM10, ADAM17, ADAMTS1, ADCYAP1, ADGRG1, ADM, ADRA1D, ADRA2A, AGAP2, AGER, AGGF1, AGT, AGTR1, AGTR2, AGXT, AIF1, AKIRIN2, AKR1B1, AKR1C2, AKR1C3, AKT1, AKT2, AKT3, ALDH1A2, ALDH3A1, ALOX12, AMH, ANG, ANXA1, ANXA2, APELA, APLN, APLNR, AQP1, AQP11, AR, AREG, ARG1, ARNT, ARNT2, ARRB1, ASCL1, ASH2L, ASIC2, ASPM, ATAD5, ATF2, ATF3, ATP7A, ATXN1L, AVP, AVPR1A, AVPR2, B4GALT1, BAD, BAMBI, BCL2, BCL2L1, BCL6, BIRC5, BIRC6, BMI1, BMP10, BMP2, BMP4, BMP5, BMP6, BMPR1A, BMPR2, BNC1, BRK1, BST1, BST2, BTC, BTNL2, C5AR1, C5AR2, C8orf17, CACUL1, CALCRL, CALR, CAMP, CAPN1, CAPNS1, CARD11, CARM1, CASR, CAV2, CAV3, CBX8, CCAR1, CCDC88B, CCK, CCKBR, CCL11, CCL14, CCL19, CCL24, CCL26, CCL5, CCM2, CCN1, CCN2, CCN4, CCNA2, CCNB1, CCND1, CCND2, CCNE1, CCPG1, CCR2, CCR3, CD1D, CD209, CD24, CD248, CD274, CD276, CD28, CD320, CD38, CD3E, CD4, CD40, CD40LG, CD46, CD47, CD55, CD6, CD70, CD74, CD80, CD81, CD86, CDC123, CDC20, CDC25B, CDC42, CDC6, CDC7, CDCA7L, CDH13, CDH15, CDH3, CDK1, CDK13, CDK2, CDK4, CDK6, CDKN1A, CDKN1B, CDON, CDX2, CEACAM6, CEP131, CEP43, CFLAR, CGA, CHAMP1, CHGA, CHP2, CHRD, CHRFAM7A, CHRNA7, CHRNB2, CHTOP, CIAO1, CIB1, CIP2A, CITED1, CLCF1, CLDN1, CLDN5, CLDN7, CLEC11A, CLEC7A, CLECL1, CNBP, CNOT6, CNOT6L, CNOT7, CNOT8, CNTF, CNTFR, CNTN1, COL18A1, COMMD3-BMI1, COMP, COPS9, CORO1A, COX17, CPAMD8, CRH, CRIP2, CRKL, CRLF1, CRLF2, CSF1, CSF1R, CSF2, CSF3, CSNK2A1, CSNK2A2, CSNK2A3, CST3, CTC1, CTF1, CTHRC1, CTNNB1, CTSH, CTSZ, CUL3, CUL4A, CX3CL1, CX3CR1, CXCL10, CXCL12, CXCL5, CXCR2, CYBA, CYP7B1, DAND5, DBF4B, DCT, DDR2, DDRGK1, DDX39B, DERL2, DHPS, DHX9, DISC1, DISP3, DLG1, DLL1, DLL4, DLX5, DLX6, DMD, DMRTA2, DNAJA2, DNAJA3, DNMT1, DOT1L, DPP4, DRD2, DRD3, DYNAP, DYSF, E2F1, E2F3, EAPP, EBI3, ECM1, EDN1, EDN2, EDN3, EDNRB, EFNB1, EFNB2, EGF, EGFL7, EGFR, EGR1, EGR3, EGR4, EIF5A, EIF5A2, EIF5AL1, ELANE, ELL3, EMC10, EMP2, EPCAM, EPGN, EPHA1, EPO, EPX, ERBB2, ERBB3, ERBB4, EREG, ERN1, ESM1, ESR1, ESRP2, ETS1, ETV5, EYA1, EZH2, F2, F2R, F3, FADD, FAM98A, FAM98B, FASLG, FBLN5, FBXO5, FCRL3, FER, FGF1, FGF10, FGF13, FGF16, FGF17, FGF18, FGF19, FGF2, FGF20, FGF21, FGF3, FGF4, FGF5, FGF6, FGF7, FGF8, FGF9, FGFBP1, FGFR1, FGFR2, FGFR3, FGFR4, FLNA, FLT1, FLT3, FLT3LG, FLT4, FN1, FOLR2, FOSL1, FOSL2, FOXE3, FOXF1, FOXG1, FOXJ2, FOXM1, FOXP1, FOXP2, FOXP3, FSHB, FTMT, FXN, FZD3, FZD7, FZD9, FZR1, GAB2, GAREM1, GAS6, GATA1, GATA2, GATA6, GATD3A, GCNT2, GDF15, GDF2, GDF9, GDNF, GFAP, GHRH, GHRHR, GHRL, GHSR, GID8, GJA1, GJC2, GLI1, GLI2, GLI3, GLP2R, GLUL, GNAI2, GNAI3, GPAM, GPBAR1, GPER1, GPNMB, GPR183, GPR37L1, GREM1, GRK5, GRN, HAS2, HAVCR2, HBEGF, HCK, HCLS1, HDAC1, HDAC2, HDAC4, HES1, HES5, HEY2, HHLA2, HIF1A, HILPDA, HIPK1, HIPK2, HLA-A, HLA-DMB, HLA-DPA1, HLA-DPB1, HLA-DRB3, HLA-E, HLX, HMGA2, HMGB1, HMGB2, HMGCR, HMGN5, HMOX1, HMX2, HNRNPU, HOXA3, HOXC10, HPGD, HPN, HPSE, HPSE2, HRAS, HSF1, HSF4, HTR1A, HTR1B, HTR2A, HTR2B, HTRA1, HYAL1, ICOSLG, ID1, ID2, ID4, IFNAR1, IFNG, IGF1, IGF1R, IGF2, IGFBP2, IGFBP5, IHH, IL10, IL11, IL11RA, IL12A, IL12B, IL12RB1, IL12RB2, IL13, IL15, IL18, IL1B, IL2, IL21, IL23A, IL23R, IL24, IL2RA, IL3, IL31RA, IL34, IL4, IL5, IL5RA, IL6, IL6R, IL6ST, IL7, IL7R, IL9, ILK, INS, INSL4, INSM1, INSR, IQGAP3, IRAK1, IRAK4, IRS1, IRS2, ISL1, ITGA2, ITGA4, ITGAV, ITGAX, ITGB1, ITGB1BP1, ITGB3, JAK2, JAK3, JAML, JCAD, JUN, KAT7, KCNA5, KDM1A, KDM4C, KDM5B, KDR, KIF14, KIF20B, KIF3A, KIT, KITLG, KLB, KLF5, KMT2D, KRAS, KRT6A, LACRT, LAMB1, LAMC1, LAMC2, LBH, LDLRAP1, LEF1, LEP, LGALS13, LGALS9, LGMN, LHX1, LHX2, LHX5, LIF, LIFR, LIG4, LILRB2, LIN28A, LOC102723996, LONP1, LRG1, LRP2, LRP5, LTA, LTBP2, LTBP3, LTF, LYN, MAB21L1, MAB21L2, MAP2K5, MAP3K3, MAP3K5, MAPK1, MAPK14, MAPK15, MAPK3, MARCHF7, MARCKSL1, MARK4, MATK, MAZ, MBD4, MCTS1, MDK, MDM2, MECP2, MED1, MEF2C, MEF2D, MEGF10, MEIS1, MEIS2, MEIS3, MEIS3P1, MEIS3P2, MEN1, MFN2, MIA3, MIF, MINDY4, MLXIPL, MMDK, MMP12, MMP2, MMP9, MNAT1, MPL, MRPL23, MST1, MST1L, MST1R, MTA3, MTOR, MVD, MYB, MYC, MYCNOS, MYD88, MYDGF, MYOCD, MZB1, N4BP2L2, NACA, NACC1, NAMPT, NANOG, NANOGP8, NAP1L1, NCCRP1, NCK1, NCK2, NCKAP1L, NDUFS4, NELL1, NELL2, NES, NF1, NFATC2, NGFR, NKX2-5, NKX2-6, NKX3-1, NLRP3, NMB, NME1, NME2, NOD2, NODAL, NOG, NOLC1, NOP2, NOTCH1, NOTCH2, NOTCH3, NOX1, NPM1, NPY5R, NQO2, NR2E1, NR4A1, NR4A3, NRARP, NRAS, NRG1, NRP1, NRP2, NTF3, NTN1, NTRK2, NTRK3, NUDT16, OCSTAMP, ODAM, ODC1, OSM, OSMR, OSR1, OSR2, OTP, OXSR1, P2RY6, PAK1, PAX2, PAX6, PAX7, PAXBP1, PBX1, PDCD10, PDCD1LG2, PDCD2, PDCD6, PDCL3, PDF, PDGFA, PDGFB, PDGFC, PDGFD, PDGFRA, PDGFRB, PDHX, PDPK1, PDX1, PELI1, PFDN1, PGF, PGGT1B, PHIP, PID1, PIM1, PITX3, PKHD1, PKN1, PLA2G1B, PLAC8, PLAG1, PLCG1, PLXNB3, PML, PNP, POU1F1, POU3F2, POU3F3, PPARD, PPARGC1A, PPP1CC, PPP1R16B, PPP3CA, PPY, PRAME, PRAMEF1, PRAMEF10, PRAMEF11, PRAMEF12, PRAMEF13, PRAMEF14, PRAMEF15, PRAMEF17, PRAMEF18, PRAMEF19, PRAMEF2, PRAMEF20, PRAMEF22, PRAMEF25, PRAMEF26, PRAMEF27, PRAMEF33, PRAMEF4, PRAMEF5, PRAMEF6, PRAMEF7, PRAMEF8, PRAMEF9, PRC1, PRDX3, PRKAA1, PRKCA, PRKCH, PRKCI, PRKCQ, PRKCZ, PRKD1, PRKD2, PRKDC, PRL, PRMT1, PROK1, PROK2, PROX1, PRRX1, PRTN3, PSG1, PTAFR, PTEN, PTGFR, PTGS2, PTH, PTH1R, PTHLH, PTK2, PTK2B, PTN, PTPN22, PTPN6, PTPRC, PTPRN, PTRH2, PURA, PYCARD, RAB25, RAC2, RARA, RARG, RASAL3, RASSF10, RBPJ, RBPMS2, REG1A, REG1B, REG3A, REG3G, RELA, RHOG, RICTOR, RIPK2, RMRP, RNASEH2B, RNF187, RNU1-93P, ROGDI, ROMO1, RPL17, RPL23, RPRD1B, RPS15A, RPS3, RPS4X, RPS9, RPTOR, RREB1, RTKN2, RTN4, RUNX2, S100A13, S100A6, S100A8, S100A9, S100B, S1PR1, S1PR2, S1PR3, SAPCD2, SASH3, SCG2, SCN5A, SCX, SDCBP, SELENOK, SEMA5A, SERPINB3, SERPINB7, SERPINF2, SERTAD1, SFRP1, SFRP2, SHC1, SHC4, SHH, SHMT2, SHOX2, SINHCAF, SIRPG, SIRT1, SIRT6, SIX1, SIX2, SKP2, SLAMF1, SLC25A21, SLC25A27, SLC25A33, SLC25A5, SLC35F6, SLC39A10, SMAD4, SMARCD3, SMIM29, SMO, SMOX, SMPD3, SOX10, SOX11, SOX15, SOX4, SOX8, SOX9, SP1, SPAM1, SPDYA, SPHK1, SPHK2, SPTA1, SRPK2, SRSF6, SSBP3, SSR1, ST8SIA1, STAMBP, STAT1, STAT3, STAT5A, STAT5B, STK4, STOX1, STX3, STX4, STXBP4, SUZ12, SYF2, SYK, TAC1, TBC1D8, TBRG4, TBX1, TBX2, TBX20, TBX3, TBX5, TBXT, TCF7L2, TCIRG1, TCL1A, TDGF1, TDGF1P3, TEK, TERT, TET1, TFAP2B, TFRC, TGFA, TGFB1, TGFB2, TGFB3, TGFBR1, TGFBR2, TGFBR3, TGM1, TGM2, THBS1, THBS4, THPO, TIAL1, TIAM1, TICAM1, TIMP1, TINAGL1, TIPIN, TIRAP, TLR4, TLR9, TMEM119, TMEM250, TMIGD2, TNC, TNF, TNFAIP3, TNFRSF11A, TNFRSF13C, TNFRSF4, TNFSF12, TNFSF13, TNFSF13B, TNFSF4, TNFSF9, TNNC1, TNS3, TOX, TP63, TRAF6, TRPC5, TRPM4, TSHR, TSLP, TSPAN31, TSPO, TSPYL5, TTK, TWIST1, UBE2A, UFL1, VASH2, VAV3, VCAM1, VEGFA, VEGFB, VEGFC, VEGFD, VIP, VIPR1, VSTM2A, VTCN1, WAPL, WDR48, WDR77, WNT1, WNT10B, WNT2, WNT3A, WNT5A, WNT7A, WWTR1, XBP1, XBP1P1, XCL1, YAP1, ZAP70, ZFPM2, ZMIZ1, ZNF16, ZNF268, ZNF304, ZNF335, ZNF580, ZNF703, ZP3, ZP4]	[CD24, CDH3, CLDN1, CLDN7, EPCAM, ERBB2, ERBB3, ESR1, GCNT2, LRP2, LTF, S100A8, S100A9, SERPINB3, SERPINB7, SOX10, SOX9, TFAP2B, VAV3, VTCN1]									[Group039, Group095, Group138]	GO:0008284	[3, 4, 5]	positive regulation of cell population proliferation	{Group039=4.171090984291247E-8, Group095=1.4656719747221408E-13, Group138=4.3276810533489915E-19}	{Group039=4.129380074448335E-6, Group095=1.7734630894137904E-11, Group138=5.799092611487648E-17}		positive%20regulation%20of%20cell%20population%20proliferation	20	GO_BiologicalProcess-EBI-UniProt-GOA-ACAP-ARAP_08.05.2020_00h00	FALSE	FALSE	positive%20regulation%20of%20cell%20population%20proliferation	0.00207058	0.685361		GO:0008284
2.35897			[AARS1, AATF, ABL1, ACAA2, ACKR3, ACTC1, ACVR1, ADA, ADAM8, ADAMTS20, ADAR, ADCYAP1, ADNP, ADORA1, ADORA2A, AGAP2, AGO4, AHI1, AIF1, AIFM2, AIPL1, AKR1B1, AKT1, AKT2, ALB, ALKBH1, ALOX12, AMBRA1, AMH, AMIGO2, ANGPT1, ANGPT2, ANGPT4, ANGPTL4, ANKLE2, ANXA1, ANXA4, ANXA5, APBB2, API5, APIP, APOE, APOH, AQP1, AR, ARAF, AREG, AREL1, ARF4, ARG2, ARHGAP10, ARHGAP21, ARHGDIA, ARHGEF2, ARL6IP1, ARNT2, ARRB1, ARRB2, ASAH2, ASCL1, ASIC2, ASNS, ATAD3A, ATAD5, ATF5, ATG5, ATOH1, ATOX1, AURKA, AURKB, AVEN, AVP, AXL, AZU1, BABAM2, BAD, BAG1, BAG3, BAG4, BAG5, BAG6, BARD1, BARHL1, BAX, BCL10, BCL11B, BCL2, BCL2A1, BCL2L1, BCL2L10, BCL2L12, BCL2L2, BCL3, BCL6, BDKRB1, BDKRB2, BDNF, BDNF-AS, BECN1, BEX3, BFAR, BHLHB9, BHLHE23, BID, BIRC2, BIRC3, BIRC5, BIRC6, BIRC7, BIRC8, BMP4, BMP5, BMP7, BNIP1, BNIP2, BNIP3, BNIP3L, BOK, BPNT1, BRAF, BRCA1, BTC, BTG2, BUB1B-PAK6, C1D, C5AR1, C8orf17, CAAP1, CACNA1A, CAMK1D, CAPN3, CARD14, CARD16, CASP2, CASP3, CASP8, CAST, CAT, CAV1, CBL, CBX4, CCAR2, CCL19, CCL2, CCL21, CCL5, CCN1, CCNA2, CCND2, CCR5, CCR7, CD27, CD28, CD38, CD3EAP, CD40LG, CD44, CD74, CDC73, CDH5, CDK1, CDKN1A, CDKN1B, CDKN2D, CDSN, CEACAM5, CEACAM6, CEBPB, CFDP1, CFL1, CFLAR, CHD8, CHL1, CHST11, CIAPIN1, CIB1, CIDEA, CITED1, CITED2, CLCF1, CLDN7, CLEC5A, CLN3, CLU, CNTF, CNTFR, COL2A1, COMP, COPS5, CORO1A, CPAMD8, CPEB4, CRAT, CREB3, CREB3L1, CREB3L4, CRLF1, CRYAA, CRYAA2, CRYAB, CSF1R, CSF2, CSNK2A1, CSNK2A2, CTH, CTNNA1, CTNNB1, CTSH, CTTN, CX3CL1, CX3CR1, CXCL12, CXCR2, DAB2, DAD1, DAPK1, DCPS, DDAH2, DDB1, DDIAS, DDRGK1, DDX11, DDX3X, DFFA, DHCR24, DHRS2, DIPK2A, DKK1, DLL1, DLX1, DNAJA1, DNAJA3, DNAJB6, DNAJC3, DNAJC5, DNMT1, DOCK8, DPEP1, DRAXIN, DRD3, DSTYK, DUSP1, DUSP12, DYRK3, EDN1, EDNRB, EEF2K, EFNA1, EGFR, EGR3, EIF2AK2, ELL3, EN1, EN2, ENO1, EPCAM, EPO, EPX, ERBB3, ERC1, ERC2, ERCC5, EVI2B, EYA1, EYA2, EYA3, EYA4, F2R, FABP1, FADD, FAIM, FAIM2, FANK1, FAS, FASLG, FASN, FATE1, FCER1G, FCMR, FFAR4, FGA, FGB, FGF10, FGF20, FGF21, FGF4, FGF8, FGFR2, FGG, FHL2, FIGNL1, FKBP8, FLNA, FLT3LG, FLT4, FMN2, FN1, FNIP1, FOXB1, FOXC1, FOXC2, FOXE3, FOXO1, FOXP1, FOXQ1, FXN, FYN, FZD3, FZD9, GABRA5, GABRB2, GABRB3, GAS6, GATA1, GATA2, GATA3, GATA4, GATA6, GCG, GCLC, GCLM, GDF5, GDNF, GFRAL, GHRL, GHSR, GLI2, GLI3, GLO1, GLYAT, GNAI2, GNAI3, GNPDA1, GNRH1, GOLPH3, GPAM, GPI, GPRIN1, GPX1, GPX4, GREM1, GRIK2, GRIK5, GRIN1, GRINA, GRK5, GRN, GSK3B, GSTP1, GUCY2C, HAND2, HAX1, HCK, HCLS1, HDAC1, HDAC2, HDAC3, HELLS, HERPUD1, HEY2, HGF, HHIP, HIF1A, HIGD1A, HIGD2A, HIP1R, HIPK2, HIPK3, HMGA2, HMGB2, HMGCR, HMGN5, HMOX1, HNF1B, HNRNPK, HPN, HRAS, HSF1, HSH2D, HSP90AB1, HSP90B1, HSP90B2P, HSPA1A, HSPA1B, HSPA5, HSPA9, HSPB1, HSPB6, HSPD1, HTATIP2, HTR2B, HTRA2, HTT, HYOU1, HYPK, ICAM1, ID1, IDO1, IER3, IFI6, IFIT3, IFNAR1, IGBP1, IGF1, IGF1R, IHH, IKBKB, IL10, IL13, IL1A, IL1B, IL2, IL2RB, IL31RA, IL4, IL6, IL6ST, IL7, IL7R, ILK, ING2, ING3, INGX, INS, IRAK1, IRF7, IRS2, ISL1, ITCH, ITGA5, ITGA6, ITGAV, ITGB1, ITPKB, ITPRIP, ITSN1, IVNS1ABP, JAK2, JAK3, JUN, KANK2, KDM1A, KDM2B, KDR, KIF14, KIFAP3, KIT, KITLG, KLF4, KLHL20, KRAS, KRIT1, KRT18, LACRT, LAMP3, LAMTOR5, LEF1, LEP, LGALS13, LGALS3, LGMN, LHX3, LHX4, LIG4, LILRB1, LIMS2, LMNA, LONP1, LRP1, LRP2, LRP6, LRRK2, LSM8, LTF, LTK, MAD2L1, MAEA, MAEL, MAG, MAGEA3, MALT1, MAP2K4, MAP2K5, MAP3K12, MAP4K4, MAPK7, MAPK8, MAPK8IP1, MAPK8IP2, MARCHF7, MAZ, MBD4, MCL1, MDK, MDM2, MDM4, MECOM, MECP2, MED1, MED12, MEF2C, MEIS3, MEIS3P1, MEN1, MERTK, MET, MGMT, MICAL1, MIEN1, MIF, MINDY4, MITF, MMDK, MMP9, MNAT1, MNT, MPO, MPV17L, MRE11, MRTFA, MSH2, MST1, MSX1, MSX2, MT3, MTDH, MTNR1B, MTOR, MTRNR2L1, MTRNR2L10, MTRNR2L11, MTRNR2L12, MTRNR2L13, MTRNR2L2, MTRNR2L3, MTRNR2L4, MTRNR2L5, MTRNR2L6, MTRNR2L7, MTRNR2L8, MTRNR2L9, MUC1, MYC, MYCNOS, MYD88, MYDGF, MYO18A, MYOCD, NAA15, NAA16, NAA35, NAA38, NACA, NAIP, NANOS3, NAT8, NAT8B, NCKAP1L, NDNF, NDUFA13, NDUFS3, NEFL, NELL1, NES, NEUROD1, NFATC4, NFE2L2, NFKB1, NFKBIA, NGF, NGFR, NIBAN2, NKX2-5, NKX2-6, NKX3-2, NLE1, NLRP3, NME2, NME5, NMNAT1, NNT, NOC2L, NOD2, NOG, NOL3, NONO, NOS3, NOTCH1, NOTCH2, NPM1, NPY5R, NQO1, NR1H4, NR2E1, NR4A1, NR4A2, NR4A3, NRBP2, NRP1, NTF3, NTF4, NTRK1, NTRK2, NTSR1, NUAK2, NUGGC, NUP62, NUPR1, OGG1, OPA1, OSR1, OXR1, OXSR1, PA2G4, PAFAH2, PAGE4, PAK2, PAK4, PAK5, PAK6, PALB2, PAM16, PARK7, PARL, PAX2, PAX4, PAX7, PAX8, PCGF2, PCID2, PDCD1, PDCD10, PDCD4, PDE3A, PDGFRB, PDHX, PDK4, PDPK1, PDPN, PDX1, PDZD2, PEA15, PELI1, PELI3, PF4, PHB2, PHIP, PIAS1, PIDD1, PIH1D1, PIK3CA, PIK3CG, PIK3R1, PIM1, PIM2, PIM3, PIN1, PINK1, PIP, PKHD1, PKN2, PLAC8, PLAUR, PLCG2, PLK1, PLK2, PLK3, POR, POU3F3, POU3F4, POU4F1, PPARD, PPARGC1A, PPIF, PPP1R10, PPP3CA, PPT1, PRAME, PRAMEF1, PRAMEF10, PRAMEF11, PRAMEF12, PRAMEF13, PRAMEF14, PRAMEF15, PRAMEF17, PRAMEF18, PRAMEF19, PRAMEF2, PRAMEF20, PRAMEF22, PRAMEF25, PRAMEF26, PRAMEF27, PRAMEF33, PRAMEF4, PRAMEF5, PRAMEF6, PRAMEF7, PRAMEF8, PRAMEF9, PRDM9, PRDX2, PRDX3, PRDX5, PRELID1, PRKAA1, PRKAA2, PRKCA, PRKCD, PRKCG, PRKCH, PRKCI, PRKCQ, PRKCZ, PRKDC, PRKN, PRLR, PRNP, PROC, PROK2, PROP1, PSEN1, PSEN2, PSMC5, PSMD10, PSME3, PSMG2, PTCRA, PTEN, PTGFR, PTGS2, PTH, PTK2, PTK2B, PTMA, PTMAP4, PTPN1, PTPRZ1, PTRH2, PTTG1IP, QARS1, RAF1, RAG1, RAMP2, RARA, RARB, RASA1, RB1, RB1CC1, RBCK1, RELA, RETREG1, REXO2, RFFL, RGL2, RGN, RHBDD1, RHOA, RIPK1, RIPK2, RNASE3, RNF144B, RNF157, RNF34, RNMT, RNU1-93P, ROCK1, RPL10, RPL15, RPS27A, RPS3A, RPS6KA1, RPS6KA3, RPS6KB1, RRM2B, RRN3, RTKN2, RXFP2, S100A8, S100A9, SCG2, SCRT2, SCX, SELENOS, SEMA4D, SEMA5A, SERF2-C15ORF63, SERPINB10, SERPINB13, SERPINB2, SERPINB9, SERPINE1, SET, SETX, SFN, SFRP1, SFRP2, SGK3, SH3RF1, SH3RF2, SHC1, SHH, SIAH2, SIN3A, SIRT1, SIRT4, SIRT5, SIX1, SIX4, SLC25A27, SLC25A4, SLC25A5, SLC30A10, SLC35F6, SLC39A10, SLC40A1, SLC46A2, SLC6A4, SLC9A1, SMAD3, SMAD6, SMO, SMOX, SNAI1, SNAI2, SNCA, SNCB, SNX6, SOCS2, SOCS3, SOD1, SOD2, SOD2-OT1, SON, SOS1, SOX10, SOX8, SOX9, SPHK1, SPRY2, SQSTM1, SRC, SRSF6, STAMBP, STAR, STAT5B, STIL, STK4, STK40, STRADB, STXBP1, SUPV3L1, SYCP2, SYNGAP1, SYVN1, TAF9, TAF9B, TANK, TAX1BP1, TBX1, TBX3, TCF7, TCF7L2, TCIM, TCL1A, TDGF1, TDGF1P3, TEK, TERT, TEX11, TFAP2A, TFAP2B, TFAP2D, TFRC, TGFA, TGFB3, TGFBR1, TGFBRAP1, THBS1, THOC6, TIAF1, TIGAR, TIMP1, TLE1, TM7SF3, TMBIM1, TMBIM4, TMBIM6, TMEM14A, TMEM161A, TMF1, TMIGD1, TNF, TNFAIP3, TNFAIP8, TNFRSF10A, TNFRSF10B, TNFRSF10D, TNFRSF18, TNFRSF6B, TNFSF10, TNFSF14, TNFSF18, TNIP2, TOPORS, TOX3, TP53, TPT1, TRADD, TRAF2, TRAF6, TRAP1, TREM2, TRIAP1, TRIM32, TSC22D3, TSLP, TWIST1, TWIST2, TXNDC12, TXNDC5, TYRO3, UBA52, UBB, UBC, UBE2B, UBE2O, UBE2Z, UCN, UFL1, UFM1, UNC5B, UNG, URI1, USP47, VDAC2, VEGFA, VHL, VIL1, VIP, VNN1, VPS72, VSIG2, VSTM2L, VTCN1, WDR73, WFS1, WNK3, WNT1, WNT11, WNT4, WNT5A, WNT7A, WNT9A, WT1, XBP1, XBP1P1, XIAP, XRCC2, YAP1, YBX3, YME1L1, YWHAE, YWHAZ, ZC3H12A, ZC3HC1, ZFAND6, ZMYND11, ZNF16, ZNF268, ZNF304, ZNF385A, ZNF830, ZPR1]	[CLDN7, CLU, DHCR24, EFNA1, EPCAM, ERBB3, GATA3, KRT18, LRP2, LTF, MUC1, PRLR, RNF144B, S100A8, S100A9, SFN, SOX10, SOX9, TFAP2A, TFAP2B, TNFSF10, VNN1, VTCN1]									[Group039, Group095, Group122, Group129]	GO:0043069	[4, 5, 6]	negative regulation of programmed cell death	{Group039=4.171090984291247E-8, Group095=1.4656719747221408E-13, Group122=1.4030137897404802E-5, Group129=1.0055827173763315E-14}	{Group039=4.129380074448335E-6, Group095=1.7734630894137904E-11, Group122=0.0011083808938949793, Group129=1.2368667423728878E-12}		negative%20regulation%20of%20programmed%20cell%20death	23	GO_BiologicalProcess-EBI-UniProt-GOA-ACAP-ARAP_08.05.2020_00h00	FALSE	FALSE	negative%20regulation%20of%20programmed%20cell%20death	8.05e-05	0.0382535		GO:0043069
2.40334			[AARS1, AATF, ABL1, ACAA2, ACKR3, ACTC1, ACVR1, ADA, ADAM8, ADAMTS20, ADAR, ADCYAP1, ADNP, ADORA1, ADORA2A, AGAP2, AGO4, AHI1, AIF1, AIPL1, AKR1B1, AKT1, AKT2, ALB, ALKBH1, ALOX12, AMBRA1, AMH, AMIGO2, ANGPT1, ANGPT2, ANGPT4, ANGPTL4, ANKLE2, ANXA1, ANXA4, ANXA5, APBB2, API5, APIP, APOE, APOH, AQP1, AR, ARAF, AREG, AREL1, ARF4, ARG2, ARHGAP10, ARHGAP21, ARHGDIA, ARHGEF2, ARL6IP1, ARNT2, ARRB1, ARRB2, ASAH2, ASCL1, ASIC2, ASNS, ATAD3A, ATAD5, ATF5, ATG5, ATOH1, ATOX1, AURKA, AURKB, AVEN, AVP, AXL, AZU1, BABAM2, BAD, BAG1, BAG3, BAG4, BAG5, BAG6, BARD1, BARHL1, BAX, BCL10, BCL11B, BCL2, BCL2A1, BCL2L1, BCL2L10, BCL2L12, BCL2L2, BCL3, BCL6, BDKRB1, BDKRB2, BDNF, BDNF-AS, BECN1, BEX3, BFAR, BHLHB9, BID, BIRC2, BIRC3, BIRC5, BIRC6, BIRC7, BIRC8, BMP4, BMP5, BMP7, BNIP1, BNIP2, BNIP3, BNIP3L, BOK, BPNT1, BRAF, BRCA1, BTC, BTG2, BUB1B-PAK6, C1D, C5AR1, C8orf17, CAAP1, CACNA1A, CAMK1D, CAPN3, CARD14, CARD16, CASP2, CASP3, CASP8, CAST, CAT, CAV1, CBL, CBX4, CCAR2, CCL19, CCL2, CCL21, CCL5, CCN1, CCNA2, CCND2, CCR5, CCR7, CD27, CD28, CD38, CD3EAP, CD40LG, CD44, CD74, CDC73, CDH5, CDK1, CDKN1A, CDKN1B, CDKN2D, CEACAM5, CEACAM6, CEBPB, CFDP1, CFL1, CFLAR, CHD8, CHL1, CHST11, CIAPIN1, CIB1, CIDEA, CITED1, CITED2, CLCF1, CLDN7, CLEC5A, CLN3, CLU, CNTF, CNTFR, COL2A1, COMP, COPS5, CORO1A, CPAMD8, CPEB4, CRAT, CREB3, CREB3L1, CREB3L4, CRLF1, CRYAA, CRYAA2, CRYAB, CSF1R, CSF2, CSNK2A1, CSNK2A2, CTH, CTNNA1, CTNNB1, CTSH, CTTN, CX3CL1, CX3CR1, CXCL12, CXCR2, DAB2, DAD1, DAPK1, DDAH2, DDB1, DDIAS, DDRGK1, DDX11, DDX3X, DFFA, DHCR24, DHRS2, DIPK2A, DKK1, DLL1, DLX1, DNAJA1, DNAJB6, DNAJC3, DNAJC5, DNMT1, DOCK8, DPEP1, DRAXIN, DRD3, DSTYK, DUSP1, DUSP12, DYRK3, EDN1, EDNRB, EEF2K, EFNA1, EGFR, EGR3, EIF2AK2, ELL3, EN1, EN2, ENO1, EPCAM, EPO, EPX, ERBB3, ERC1, ERC2, ERCC5, EVI2B, EYA1, EYA2, EYA3, EYA4, F2R, FABP1, FADD, FAIM, FAIM2, FANK1, FAS, FASLG, FASN, FATE1, FCER1G, FCMR, FFAR4, FGA, FGB, FGF10, FGF20, FGF21, FGF4, FGF8, FGFR2, FGG, FHL2, FIGNL1, FKBP8, FLNA, FLT3LG, FLT4, FMN2, FN1, FNIP1, FOXB1, FOXC1, FOXC2, FOXE3, FOXO1, FOXP1, FOXQ1, FXN, FYN, FZD3, FZD9, GABRA5, GABRB2, GABRB3, GAS6, GATA1, GATA2, GATA3, GATA4, GATA6, GCG, GCLC, GCLM, GDF5, GDNF, GFRAL, GHRL, GHSR, GLI2, GLI3, GLO1, GLYAT, GNAI2, GNAI3, GNPDA1, GNRH1, GOLPH3, GPAM, GPI, GPRIN1, GPX1, GREM1, GRIK2, GRIK5, GRIN1, GRINA, GRK5, GRN, GSK3B, GSTP1, GUCY2C, HAND2, HAX1, HCK, HCLS1, HDAC1, HDAC2, HDAC3, HELLS, HERPUD1, HEY2, HGF, HHIP, HIF1A, HIGD1A, HIGD2A, HIP1R, HIPK2, HIPK3, HMGA2, HMGB2, HMGCR, HMGN5, HMOX1, HNF1B, HNRNPK, HPN, HRAS, HSF1, HSH2D, HSP90AB1, HSP90B1, HSP90B2P, HSPA1A, HSPA1B, HSPA5, HSPA9, HSPB1, HSPB6, HSPD1, HTATIP2, HTR2B, HTRA2, HTT, HYOU1, HYPK, ICAM1, ID1, IDO1, IER3, IFI6, IFIT3, IFNAR1, IGBP1, IGF1, IGF1R, IHH, IKBKB, IL10, IL13, IL1A, IL1B, IL2, IL2RB, IL31RA, IL4, IL6, IL6ST, IL7, IL7R, ILK, ING2, ING3, INGX, INS, IRAK1, IRF7, IRS2, ISL1, ITCH, ITGA5, ITGA6, ITGAV, ITGB1, ITPKB, ITPRIP, ITSN1, IVNS1ABP, JAK2, JAK3, JUN, KDM1A, KDM2B, KDR, KIF14, KIFAP3, KITLG, KLF4, KLHL20, KRAS, KRIT1, KRT18, LACRT, LAMP3, LAMTOR5, LEF1, LEP, LGALS13, LGALS3, LGMN, LHX3, LHX4, LIG4, LILRB1, LIMS2, LMNA, LONP1, LRP1, LRP2, LRP6, LRRK2, LSM8, LTF, LTK, MAD2L1, MAEA, MAEL, MAG, MAGEA3, MALT1, MAP2K4, MAP2K5, MAP3K12, MAP4K4, MAPK7, MAPK8, MAPK8IP1, MAPK8IP2, MARCHF7, MAZ, MBD4, MCL1, MDK, MDM2, MDM4, MECP2, MED1, MED12, MEF2C, MEIS3, MEIS3P1, MEN1, MERTK, MGMT, MICAL1, MIEN1, MIF, MINDY4, MITF, MMDK, MMP9, MNAT1, MNT, MPO, MPV17L, MRE11, MRTFA, MSH2, MST1, MSX1, MSX2, MT3, MTDH, MTNR1B, MTOR, MTRNR2L1, MTRNR2L10, MTRNR2L11, MTRNR2L12, MTRNR2L13, MTRNR2L2, MTRNR2L3, MTRNR2L4, MTRNR2L5, MTRNR2L6, MTRNR2L7, MTRNR2L8, MTRNR2L9, MUC1, MYC, MYCNOS, MYD88, MYDGF, MYO18A, MYOCD, NAA15, NAA16, NAA35, NAA38, NACA, NAIP, NANOS3, NAT8, NAT8B, NCKAP1L, NDNF, NDUFA13, NDUFS3, NEFL, NELL1, NES, NEUROD1, NFATC4, NFE2L2, NFKB1, NFKBIA, NGF, NGFR, NIBAN2, NKX2-5, NKX2-6, NKX3-2, NLE1, NLRP3, NME2, NME5, NMNAT1, NNT, NOC2L, NOD2, NOG, NOL3, NONO, NOS3, NOTCH1, NOTCH2, NPM1, NPY5R, NQO1, NR1H4, NR2E1, NR4A1, NR4A2, NR4A3, NRBP2, NRP1, NTF3, NTF4, NTRK1, NTRK2, NTSR1, NUAK2, NUGGC, NUP62, NUPR1, OGG1, OPA1, OSR1, OXR1, OXSR1, PA2G4, PAFAH2, PAGE4, PAK2, PAK4, PAK5, PAK6, PALB2, PAM16, PARK7, PARL, PAX2, PAX4, PAX7, PAX8, PCGF2, PCID2, PDCD1, PDCD10, PDCD4, PDE3A, PDGFRB, PDHX, PDK4, PDPK1, PDPN, PDX1, PDZD2, PEA15, PELI3, PF4, PHB2, PHIP, PIAS1, PIDD1, PIH1D1, PIK3CA, PIK3CG, PIK3R1, PIM1, PIM2, PIM3, PIN1, PINK1, PIP, PKHD1, PKN2, PLAC8, PLAUR, PLK1, PLK2, PLK3, POR, POU3F3, POU3F4, POU4F1, PPARD, PPARGC1A, PPIF, PPP1R10, PPP3CA, PPT1, PRAME, PRAMEF1, PRAMEF10, PRAMEF11, PRAMEF12, PRAMEF13, PRAMEF14, PRAMEF15, PRAMEF17, PRAMEF18, PRAMEF19, PRAMEF2, PRAMEF20, PRAMEF22, PRAMEF25, PRAMEF26, PRAMEF27, PRAMEF33, PRAMEF4, PRAMEF5, PRAMEF6, PRAMEF7, PRAMEF8, PRAMEF9, PRDM9, PRDX2, PRDX3, PRDX5, PRELID1, PRKAA1, PRKAA2, PRKCA, PRKCD, PRKCG, PRKCH, PRKCI, PRKCQ, PRKCZ, PRKDC, PRKN, PRLR, PRNP, PROC, PROK2, PROP1, PSEN1, PSEN2, PSMD10, PSME3, PSMG2, PTCRA, PTEN, PTGFR, PTGS2, PTH, PTK2, PTK2B, PTMA, PTMAP4, PTPN1, PTPRZ1, PTRH2, PTTG1IP, QARS1, RAF1, RAG1, RAMP2, RARA, RARB, RASA1, RB1, RB1CC1, RELA, RETREG1, REXO2, RFFL, RGL2, RGN, RHBDD1, RHOA, RIPK1, RIPK2, RNASE3, RNF144B, RNF157, RNF34, RNU1-93P, ROCK1, RPL10, RPL15, RPS27A, RPS3A, RPS6KA1, RPS6KA3, RPS6KB1, RRM2B, RRN3, RTKN2, RXFP2, S100A8, S100A9, SCG2, SCRT2, SCX, SELENOS, SEMA4D, SEMA5A, SERF2-C15ORF63, SERPINB10, SERPINB13, SERPINB2, SERPINB9, SERPINE1, SET, SETX, SFN, SFRP1, SFRP2, SGK3, SH3RF1, SH3RF2, SHC1, SHH, SIAH2, SIN3A, SIRT1, SIRT4, SIRT5, SIX1, SIX4, SLC25A27, SLC25A5, SLC30A10, SLC35F6, SLC39A10, SLC40A1, SLC46A2, SLC6A4, SLC9A1, SMAD3, SMAD6, SMO, SMOX, SNAI1, SNAI2, SNCA, SNCB, SNX6, SOCS2, SOCS3, SOD1, SOD2, SOD2-OT1, SON, SOS1, SOX10, SOX8, SOX9, SPHK1, SPRY2, SQSTM1, SRC, SRSF6, STAMBP, STAR, STAT5B, STIL, STK4, STK40, STRADB, STXBP1, SUPV3L1, SYCP2, SYNGAP1, SYVN1, TAF9, TAF9B, TANK, TAX1BP1, TBX1, TBX3, TCF7, TCF7L2, TCIM, TCL1A, TDGF1, TDGF1P3, TEK, TERT, TEX11, TFAP2A, TFAP2B, TFAP2D, TFRC, TGFA, TGFB3, TGFBR1, TGFBRAP1, THBS1, THOC6, TIAF1, TIMP1, TLE1, TMBIM1, TMBIM4, TMBIM6, TMEM14A, TMEM161A, TMF1, TMIGD1, TNF, TNFAIP3, TNFAIP8, TNFRSF10A, TNFRSF10B, TNFRSF10D, TNFRSF18, TNFRSF6B, TNFSF10, TNFSF14, TNFSF18, TNIP2, TOPORS, TOX3, TP53, TPT1, TRADD, TRAF2, TRAF6, TRAP1, TREM2, TRIAP1, TRIM32, TSC22D3, TSLP, TWIST1, TWIST2, TXNDC12, TXNDC5, TYRO3, UBA52, UBB, UBC, UBE2B, UBE2O, UBE2Z, UCN, UFL1, UFM1, UNC5B, UNG, URI1, USP47, VDAC2, VEGFA, VHL, VIL1, VIP, VNN1, VPS72, VSIG2, VSTM2L, VTCN1, WDR73, WFS1, WNK3, WNT1, WNT11, WNT4, WNT5A, WNT7A, WNT9A, WT1, XBP1, XBP1P1, XIAP, XRCC2, YAP1, YBX3, YME1L1, YWHAE, YWHAZ, ZC3H12A, ZC3HC1, ZFAND6, ZMYND11, ZNF16, ZNF268, ZNF304, ZNF385A, ZNF830, ZPR1]	[CLDN7, CLU, DHCR24, EFNA1, EPCAM, ERBB3, GATA3, KRT18, LRP2, LTF, MUC1, PRLR, RNF144B, S100A8, S100A9, SFN, SOX10, SOX9, TFAP2A, TFAP2B, TNFSF10, VNN1, VTCN1]									[Group039, Group095, Group122, Group129]	GO:0043066	[5, 6, 7]	negative regulation of apoptotic process	{Group039=4.171090984291247E-8, Group095=1.4656719747221408E-13, Group122=1.4030137897404802E-5, Group129=1.0055827173763315E-14}	{Group039=4.129380074448335E-6, Group095=1.7734630894137904E-11, Group122=0.0011083808938949793, Group129=1.2368667423728878E-12}		negative%20regulation%20of%20apoptotic%20process	23	GO_BiologicalProcess-EBI-UniProt-GOA-ACAP-ARAP_08.05.2020_00h00	TRUE	FALSE	negative%20regulation%20of%20apoptotic%20process	6.08e-05	0.0294989		GO:0043066
2.01835			[AARS1, AATF, ABL1, ABL2, ABR, ACAA2, ACER2, ACKR3, ACTC1, ACTN1, ACTN2, ACTN3, ACTN4, ACVR1, ACVR1C, ADA, ADAM10, ADAM17, ADAM8, ADAMTS20, ADAMTSL4, ADAR, ADCY10, ADCYAP1, ADIPOQ, ADM, ADNP, ADORA1, ADORA2A, AGAP2, AGO4, AGT, AGTR2, AGXT, AHI1, AIF1, AIFM1, AIFM2, AIPL1, AKAP12, AKAP13, AKR1B1, AKR1C3, AKT1, AKT1S1, AKT2, ALB, ALDH1A2, ALDH1A3, ALK, ALKBH1, ALOX12, ALPK2, ALX3, ALX4, AMBRA1, AMH, AMIGO2, ANGPT1, ANGPT2, ANGPT4, ANGPTL4, ANKLE2, ANKRD1, ANKRD13C, ANKRD2, ANO6, ANP32A, ANP32B, ANP32C, ANP32E, ANXA1, ANXA4, ANXA5, APAF1, APBB1, APBB2, APC, APEX1, APH1A, APH1B, API5, APIP, APOE, APOH, AQP1, AR, ARAF, AREG, AREL1, ARF4, ARG2, ARHGAP10, ARHGAP21, ARHGDIA, ARHGEF1, ARHGEF11, ARHGEF12, ARHGEF16, ARHGEF17, ARHGEF18, ARHGEF19, ARHGEF2, ARHGEF26, ARHGEF3, ARHGEF4, ARHGEF5, ARHGEF6, ARHGEF7, ARHGEF9, ARL6IP1, ARL6IP5, ARNT2, ARRB1, ARRB2, ASAH2, ASCL1, ASIC2, ASNS, ATAD3A, ATAD5, ATF2, ATF3, ATF4, ATF5, ATF6, ATG5, ATG7, ATM, ATOH1, ATOX1, ATP2A3, ATP5IF1, AURKA, AURKB, AVEN, AVP, AXL, AZU1, B4GALT1, BABAM2, BACE1, BAD, BAG1, BAG3, BAG4, BAG5, BAG6, BAK1, BARD1, BARHL1, BAX, BBC3, BCAP31, BCAR1, BCL10, BCL11B, BCL2, BCL2A1, BCL2L1, BCL2L10, BCL2L11, BCL2L12, BCL2L13, BCL2L14, BCL2L15, BCL2L2, BCL3, BCL6, BCLAF1, BDKRB1, BDKRB2, BDNF, BDNF-AS, BECN1, BEX1, BEX2, BEX3, BFAR, BHLHB9, BID, BIK, BIN1, BIRC2, BIRC3, BIRC5, BIRC6, BIRC7, BIRC8, BLID, BMF, BMP2, BMP4, BMP5, BMP7, BMPR1B, BNIP1, BNIP2, BNIP3, BNIP3L, BOK, BPNT1, BRAF, BRCA1, BRMS1, BRMS1L, BSG, BTC, BTG1, BTG2, BTK, BUB1B-PAK6, C1D, C1QBP, C3orf38, C5AR1, C8orf17, CAAP1, CACNA1A, CALHM2, CALR, CAMK1D, CAMK2A, CAMK2D, CAPN10, CAPN2, CAPN3, CARD10, CARD11, CARD14, CARD16, CARD17, CARD18, CARD6, CARD8, CARD9, CASC2, CASP1, CASP10, CASP12, CASP2, CASP3, CASP4, CASP5, CASP6, CASP8, CASP8AP2, CASP9, CAST, CAT, CAV1, CBL, CBX4, CCAR1, CCAR2, CCK, CCL19, CCL2, CCL21, CCL3, CCL5, CCN1, CCN2, CCNA2, CCND2, CCR5, CCR7, CD160, CD248, CD27, CD274, CD28, CD38, CD3E, CD3EAP, CD3G, CD40, CD40LG, CD44, CD74, CDC34, CDC42, CDC73, CDH5, CDK1, CDK19, CDK4, CDK5, CDK5R1, CDKN1A, CDKN1B, CDKN2A, CDKN2D, CEACAM5, CEACAM6, CEBPB, CEL, CFDP1, CFL1, CFLAR, CHCHD10, CHD8, CHEK2, CHERP, CHL1, CHM, CHST11, CIAPIN1, CIB1, CIDEA, CIDEB, CIDEC, CITED1, CITED2, CLCF1, CLDN7, CLEC5A, CLEC7A, CLIP3, CLN3, CLSTN1, CLU, CNR1, CNTF, CNTFR, CNTN1, COL18A1, COL2A1, COL4A3, COMP, COPS5, CORO1A, CPAMD8, CPEB4, CRADD, CRAT, CREB1, CREB3, CREB3L1, CREB3L4, CREBBP, CRLF1, CRYAA, CRYAA2, CRYAB, CRYBA1, CSF1R, CSF2, CSNK2A1, CSNK2A2, CSRNP3, CTH, CTLA4, CTNNA1, CTNNB1, CTNNBL1, CTSB, CTSC, CTSD, CTSH, CTSZ, CTTN, CX3CL1, CX3CR1, CXCL10, CXCL12, CXCR2, CYCS, CYFIP1, CYLD, CYP1B1, CYP27B1, DAB2, DAB2IP, DAD1, DAP, DAPK1, DAPK2, DAPK3, DAXX, DBH, DCUN1D3, DDAH2, DDB1, DDIAS, DDIT3, DDRGK1, DDX11, DDX20, DDX3X, DDX42, DEDD, DEDD2, DELE1, DEPTOR, DFFA, DHCR24, DHODH, DHRS2, DIABLO, DIP2A, DIPK2A, DKK1, DKKL1, DLC1, DLEC1, DLG5, DLL1, DLX1, DNAJA1, DNAJA3, DNAJB6, DNAJC3, DNAJC5, DNM1L, DNM2, DNMT1, DNPEP, DOCK8, DPEP1, DRAXIN, DRD3, DSTYK, DUSP1, DUSP12, DUSP6, DYNAP, DYNLL1, DYRK3, E2F1, E2F3, ECSCR, ECT2, EDN1, EDNRB, EEF1A2, EEF1E1, EEF2K, EFNA1, EGFR, EGLN2, EGLN3, EGR1, EGR3, EIF2AK2, EIF2AK3, EIF2B5, EIF2S1, ELL3, EN1, EN2, ENDOG, ENO1, EPCAM, EPHA7, EPO, EPX, ERBB3, ERC1, ERC2, ERCC3, ERCC5, ERP29, ESR1, ETFA, ETFB, ETFDH, EVI2B, EYA1, EYA2, EYA3, EYA4, F2R, F3, FABP1, FADD, FAF1, FAIM, FAIM2, FAM162A, FANK1, FAP, FAS, FASLG, FASN, FATE1, FBH1, FBXO10, FBXO11, FBXW7, FCER1G, FCMR, FEM1B, FFAR4, FGA, FGB, FGD1, FGD2, FGD3, FGD4, FGF10, FGF20, FGF21, FGF4, FGF8, FGFR1, FGFR2, FGG, FHL2, FIGNL1, FIS1, FKBP8, FLCN, FLNA, FLT3, FLT3LG, FLT4, FMN2, FN1, FNIP1, FOSL1, FOXA1, FOXB1, FOXC1, FOXC2, FOXE3, FOXL2, FOXO1, FOXO3, FOXP1, FOXQ1, FRS2, FRZB, FXN, FYN, FZD3, FZD9, G0S2, G6PD, GABRA5, GABRB2, GABRB3, GADD45A, GADD45B, GADD45G, GAL, GAPDH, GAPDHP44, GAS1, GAS6, GATA1, GATA2, GATA3, GATA4, GATA6, GCCD3, GCG, GCLC, GCLM, GDF5, GDNF, GFRAL, GHRL, GHSR, GIMAP8, GJA1, GLI2, GLI3, GLMN, GLO1, GLS2, GLYAT, GNA13, GNAI2, GNAI3, GNPDA1, GNRH1, GOLPH3, GPAM, GPER1, GPI, GPLD1, GPRIN1, GPX1, GRAMD4, GREM1, GRID2, GRIK2, GRIK5, GRIN1, GRIN2A, GRINA, GRK5, GRM4, GRN, GSDME, GSK3A, GSK3B, GSN, GSTP1, GUCY2C, GZMA, GZMB, GZMK, HAND2, HAX1, HCAR2, HCK, HCLS1, HDAC1, HDAC2, HDAC3, HDAC4, HELLS, HERPUD1, HEY2, HGF, HHIP, HIF1A, HIGD1A, HIGD2A, HIP1, HIP1R, HIPK2, HIPK3, HLA-G, HMGA2, HMGB1, HMGB2, HMGCR, HMGN5, HMOX1, HNF1B, HNRNPK, HOXA5, HPGD, HPN, HRAS, HRG, HRK, HS1BP3, HSF1, HSH2D, HSP90AB1, HSP90B1, HSP90B2P, HSPA1A, HSPA1B, HSPA5, HSPA9, HSPB1, HSPB6, HSPD1, HSPE1, HTATIP2, HTR2B, HTRA2, HTT, HYAL2, HYOU1, HYPK, IAPP, ICAM1, ID1, ID3, IDO1, IER3, IER3IP1, IFI6, IFIT2, IFIT3, IFNAR1, IFNB1, IFNG, IFT57, IGBP1, IGF1, IGF1R, IGF2R, IGFBP3, IHH, IKBKB, IKZF3, IL10, IL12A, IL12B, IL13, IL1A, IL1B, IL2, IL20RA, IL2RB, IL31RA, IL4, IL6, IL6ST, IL7, IL7R, ILK, INCA1, ING2, ING3, ING4, ING5, INGX, INHBA, INHBB, INPP5D, INS, IP6K2, IRAK1, IRF5, IRF7, IRS2, ISL1, ITCH, ITGA1, ITGA4, ITGA5, ITGA6, ITGAM, ITGAV, ITGB1, ITGB3BP, ITM2C, ITPKB, ITPRIP, ITSN1, IVNS1ABP, JAK2, JAK3, JMY, JUN, KALRN, KCNB1, KCNMA1, KDM1A, KDM2B, KDR, KHDC1, KHDC1L, KIF14, KIFAP3, KITLG, KLF11, KLF4, KLHL20, KNG1, KRAS, KRIT1, KRT18, LACRT, LAMP3, LAMTOR5, LANCL1, LATS1, LATS2, LCK, LCMT1, LDHA, LEF1, LEP, LGALS1, LGALS13, LGALS14, LGALS16, LGALS3, LGALS9, LGMN, LHX3, LHX4, LIG4, LILRB1, LIMS2, LMNA, LOC654780, LONP1, LOX, LPAR1, LRP1, LRP2, LRP5, LRP6, LRP8, LRRK2, LSM8, LTA, LTBR, LTF, LTK, LYN, MAD2L1, MADD, MAEA, MAEL, MAG, MAGEA3, MAGED1, MAL, MALT1, MAP2K4, MAP2K5, MAP2K6, MAP3K10, MAP3K11, MAP3K12, MAP3K20, MAP3K5, MAP3K9, MAP4K4, MAPK7, MAPK8, MAPK8IP1, MAPK8IP2, MAPK9, MAPT, MARCHF7, MAZ, MBD4, MCF2, MCF2L, MCL1, MDK, MDM2, MDM4, MECP2, MED1, MED12, MEF2C, MEIS3, MEIS3P1, MELK, MEN1, MERTK, MFF, MFN2, MGMT, MICAL1, MIEN1, MIF, MINDY4, MITF, MLLT11, MMDK, MMP9, MNAT1, MNDA, MNT, MOAP1, MPO, MPV17L, MPZ, MRAP, MRE11, MRTFA, MSH2, MST1, MSX1, MSX2, MT3, MTCH1, MTCH2, MTDH, MTNR1B, MTOR, MTRNR2L1, MTRNR2L10, MTRNR2L11, MTRNR2L12, MTRNR2L13, MTRNR2L2, MTRNR2L3, MTRNR2L4, MTRNR2L5, MTRNR2L6, MTRNR2L7, MTRNR2L8, MTRNR2L9, MUC1, MUL1, MYB, MYBBP1A, MYBL2, MYC, MYCNOS, MYD88, MYDGF, MYO18A, MYOCD, NAA15, NAA16, NAA35, NAA38, NACA, NACC2, NAE1, NAIP, NANOS3, NAT8, NAT8B, NCK1, NCK2, NCKAP1L, NCOA1, NCSTN, NDNF, NDRG1, NDUFA13, NDUFS3, NEFL, NELL1, NES, NET1, NEURL1, NEUROD1, NF1, NF2, NFATC4, NFE2L2, NFKB1, NFKBIA, NFKBID, NGEF, NGF, NGFR, NIBAN2, NKX2-5, NKX2-6, NKX3-1, NKX3-2, NLE1, NLRC4, NLRP1, NLRP12, NLRP2, NLRP2B, NLRP3, NME1, NME2, NME2P1, NME3, NME4, NME5, NMNAT1, NMT1, NNT, NOC2L, NOD1, NOD2, NODAL, NOG, NOL3, NONO, NOP53, NOS3, NOTCH1, NOTCH2, NOX1, NOX4, NPM1, NPY5R, NQO1, NQO2, NR1H4, NR2E1, NR4A1, NR4A2, NR4A3, NRBP2, NRG1, NRP1, NSMAF, NSMF, NTF3, NTF4, NTRK1, NTRK2, NTRK3, NTSR1, NUAK2, NUGGC, NUP62, NUPR1, OBSCN, OGG1, OLFM1, OMA1, OPA1, OSGIN1, OSR1, OXR1, OXSR1, P2RX1, P2RX7, P4HB, PA2G4, PAFAH2, PAGE4, PAK2, PAK3, PAK4, PAK5, PAK6, PALB2, PAM16, PANO1, PARK7, PARL, PARP1, PAWR, PAX2, PAX4, PAX7, PAX8, PCDHA4, PCDHA@, PCGF2, PCID2, PCSK9, PDCD1, PDCD10, PDCD2, PDCD4, PDCD5, PDCD6, PDE1A, PDE3A, PDGFRB, PDHX, PDIA3, PDK4, PDPK1, PDPN, PDX1, PDZD2, PEA15, PELI3, PERP, PF4, PHB, PHB2, PHIP, PHLDA1, PHLDA2, PHLDA3, PHLPP1, PIAS1, PIAS4, PIDD1, PIH1D1, PIK3CA, PIK3CB, PIK3CD, PIK3CG, PIK3R1, PIM1, PIM2, PIM3, PIN1, PINK1, PIP, PIP5KL1, PITX3, PKHD1, PKN2, PLA2G1B, PLA2G6, PLA2R1, PLAC8, PLAGL2, PLAUR, PLCG1, PLEKHF1, PLEKHG2, PLEKHG5, PLEKHN1, PLK1, PLK2, PLK3, PLK5, PMAIP1, PML, PNMA1, PNMA2, PNMA3, PNMA5, POR, POU3F3, POU3F4, POU4F1, POU4F2, PPARD, PPARG, PPARGC1A, PPID, PPIF, PPM1F, PPP1CA, PPP1R10, PPP1R13B, PPP2R1A, PPP2R1B, PPP3CA, PPP3CC, PPP3R1, PPT1, PRAME, PRAMEF1, PRAMEF10, PRAMEF11, PRAMEF12, PRAMEF13, PRAMEF14, PRAMEF15, PRAMEF17, PRAMEF18, PRAMEF19, PRAMEF2, PRAMEF20, PRAMEF22, PRAMEF25, PRAMEF26, PRAMEF27, PRAMEF33, PRAMEF4, PRAMEF5, PRAMEF6, PRAMEF7, PRAMEF8, PRAMEF9, PRDM11, PRDM9, PRDX2, PRDX3, PRDX5, PRELID1, PREX1, PRKAA1, PRKAA2, PRKCA, PRKCD, PRKCG, PRKCH, PRKCI, PRKCQ, PRKCZ, PRKDC, PRKN, PRKRA, PRLR, PRMT2, PRNP, PROC, PROK2, PROP1, PRPF38B, PRR7, PSEN1, PSEN2, PSENEN, PSMD10, PSME3, PSMG2, PTCRA, PTEN, PTGFR, PTGIS, PTGS2, PTH, PTK2, PTK2B, PTMA, PTMAP4, PTN, PTPA, PTPMT1, PTPN1, PTPN2, PTPN6, PTPRA, PTPRC, PTPRZ1, PTRH2, PTTG1IP, PXT1, PYCARD, QARS1, QRICH1, RAB4B-EGLN2, RABGGTA, RABGGTB, RACK1, RAD9A, RAF1, RAG1, RAMP2, RAPGEF2, RAPSN, RARA, RARB, RARG, RASA1, RASGRF2, RASSF2, RASSF3, RASSF5, RASSF6, RB1, RB1CC1, RBCK1, RBM10, RBM25, RBM5, RELA, REST, RET, RETREG1, REXO2, RFFL, RFPL1, RGCC, RGL2, RGN, RHBDD1, RHOA, RHOB, RIPK1, RIPK2, RIPK3, RMRP, RNASE3, RNF122, RNF144B, RNF157, RNF183, RNF34, RNPS1, RNU1-93P, ROBO1, ROCK1, RPL10, RPL11, RPL15, RPL26, RPS27A, RPS27L, RPS3, RPS3A, RPS6, RPS6KA1, RPS6KA2, RPS6KA3, RPS6KB1, RPS7, RRM2B, RRN3, RRP1B, RSL1D1, RTKN, RTKN2, RTN4, RXFP2, RYBP, S100A8, S100A9, S100B, SAP18, SARM1, SAV1, SCAF1, SCG2, SCIMP, SCIN, SCRIB, SCRT2, SCX, SDF2L1, SELENOS, SEMA4D, SEMA5A, SENP1, SEPTIN4, SERBP1, SERF2-C15ORF63, SERINC3, SERPINB10, SERPINB13, SERPINB2, SERPINB9, SERPINE1, SET, SETX, SFN, SFPQ, SFRP1, SFRP2, SFRP4, SGK1, SGK3, SGMS1, SH3GLB1, SH3RF1, SH3RF2, SHC1, SHH, SHQ1, SIAH1, SIAH2, SIGMAR1, SIK1, SIK1B, SIN3A, SIRT1, SIRT2, SIRT4, SIRT5, SIX1, SIX4, SKIL, SKP2, SLC25A27, SLC25A5, SLC30A10, SLC35F6, SLC39A10, SLC40A1, SLC46A2, SLC6A2, SLC6A4, SLC6A5, SLC7A11, SLC9A1, SLC9A3R1, SLIT2, SLK, SMAD3, SMAD6, SMO, SMOX, SMPD1, SNAI1, SNAI2, SNCA, SNCB, SNX6, SOCS2, SOCS3, SOD1, SOD2, SOD2-OT1, SON, SORD, SORT1, SOS1, SOS2, SOX10, SOX2, SOX4, SOX7, SOX8, SOX9, SP100, SPANXA2-OT1, SPDEF, SPHK1, SPHK2, SPRY2, SPTLC1, SQSTM1, SRA1, SRC, SRPK2, SRPX, SRSF6, ST18, ST20, STAMBP, STAR, STAT1, STAT5B, STEAP3, STIL, STK17A, STK17B, STK24, STK26, STK3, STK4, STK40, STPG1, STRADB, STX4, STXBP1, STYXL1, SUDS3, SUPV3L1, SYCE3, SYCP2, SYK, SYNGAP1, SYVN1, TAF9, TAF9B, TANK, TARDBP, TARP, TAX1BP1, TBX1, TBX3, TCF7, TCF7L2, TCIM, TCL1A, TCP1, TCTN3, TDGF1, TDGF1P3, TEK, TERT, TEX11, TFAP2A, TFAP2B, TFAP2D, TFAP4, TFDP1, TFDP2, TFPT, TFRC, TGFA, TGFB1, TGFB2, TGFB3, TGFBR1, TGFBRAP1, TGM2, THBS1, THOC6, THRA, TIA1, TIAF1, TIAM1, TIAM2, TIGAR, TIMP1, TIMP3, TLE1, TLE5, TLR3, TMBIM1, TMBIM4, TMBIM6, TMC8, TMEM102, TMEM14A, TMEM161A, TMEM219, TMF1, TMIGD1, TNF, TNFAIP3, TNFAIP8, TNFAIP8L1, TNFAIP8L2, TNFAIP8L3, TNFRSF10A, TNFRSF10B, TNFRSF10C, TNFRSF10D, TNFRSF12A, TNFRSF18, TNFRSF1A, TNFRSF1B, TNFRSF25, TNFRSF6B, TNFRSF8, TNFSF10, TNFSF12, TNFSF14, TNFSF15, TNFSF18, TNFSF9, TNIP2, TOMM22, TOP2A, TOPORS, TOX3, TP53, TP53AIP1, TP53BP2, TP53I3, TP53INP1, TP63, TP73, TPD52L1, TPT1, TRADD, TRAF1, TRAF2, TRAF3, TRAF4, TRAF5, TRAF6, TRAF7, TRAP1, TREM2, TRIAP1, TRIM2, TRIM24, TRIM32, TRIM35, TRIM39, TRIO, TRPS1, TRPV1, TSC22D3, TSLP, TSPAN1, TSPO, TWIST1, TWIST2, TXNDC12, TXNDC5, TXNIP, TYRO3, TYROBP, UACA, UBA52, UBB, UBC, UBD, UBE2B, UBE2M, UBE2O, UBE2Z, UBL4A, UBQLN1, UCN, UFL1, UFM1, UMODL1, UNC13B, UNC5B, UNC5C, UNG, URI1, USP17L1, USP17L10, USP17L11, USP17L12, USP17L13, USP17L15, USP17L17, USP17L18, USP17L19, USP17L2, USP17L20, USP17L21, USP17L22, USP17L24, USP17L3, USP17L4, USP17L5, USP17L6P, USP17L7, USP17L8, USP27X, USP36, USP42, USP47, UTP11, VAV1, VAV2, VAV3, VCP, VDAC2, VDR, VEGFA, VHL, VIL1, VIP, VNN1, VPS72, VSIG2, VSTM2L, VTCN1, WDR35, WDR73, WFS1, WNK3, WNT1, WNT10B, WNT11, WNT3A, WNT4, WNT5A, WNT7A, WNT9A, WRN, WT1, WWOX, XBP1, XBP1P1, XDH, XIAP, XRCC2, YAP1, YBX3, YME1L1, YWHAB, YWHAE, YWHAG, YWHAH, YWHAQ, YWHAZ, ZBTB16, ZBTB7A, ZC3H12A, ZC3H8, ZC3HC1, ZFAND6, ZFP36, ZFP36L1, ZMAT3, ZMYND11, ZNF16, ZNF205, ZNF268, ZNF304, ZNF346, ZNF385A, ZNF420, ZNF622, ZNF830, ZPR1, ZSWIM2]	[ARHGEF5, CLDN7, CLU, CYP27B1, DHCR24, EFNA1, EPCAM, ERBB3, ESR1, FOXA1, GATA3, KRT18, LRP2, LTF, MUC1, PERP, PRLR, RNF144B, S100A8, S100A9, SFN, SOX10, SOX9, STEAP3, TFAP2A, TFAP2B, TNFSF10, TPD52L1, VAV3, VDR, VNN1, VTCN1, XDH]									[Group039, Group074, Group095, Group122, Group129]	GO:0042981	[5, 6]	regulation of apoptotic process	{Group039=4.171090984291247E-8, Group074=7.890873486518339E-5, Group095=1.4656719747221408E-13, Group122=1.4030137897404802E-5, Group129=1.0055827173763315E-14}	{Group039=4.129380074448335E-6, Group074=0.004813432826776187, Group095=1.7734630894137904E-11, Group122=0.0011083808938949793, Group129=1.2368667423728878E-12}		regulation%20of%20apoptotic%20process	33	GO_BiologicalProcess-EBI-UniProt-GOA-ACAP-ARAP_08.05.2020_00h00	TRUE	FALSE	regulation%20of%20apoptotic%20process	5.74e-05	0.0279478		GO:0042981
2.5			[ABL1, ACER2, ACTG1, ACTN1, ACTN2, ACTN3, ACVRL1, ADAM15, ADAM9, ADAMTS12, ADAMTS13, ADAMTS9, AJAP1, AJUBA, ANGPTL3, APOD, ARHGAP6, ARHGEF7, BCAM, BCAS3, BCAT2, BCL2, BCL2L11, BCL6, BCR, BST1, C1D, CAMSAP3, CASK, CCL21, CCL25, CCL28, CCN2, CCR7, CD34, CD36, CD3E, CD44, CD63, CD96, CDH13, CDK5, CDK6, CDKN2A, CEACAM6, CIB1, CLASP1, CLASP2, COL13A1, COL16A1, COL17A1, COL19A1, COL3A1, COL5A3, CORO1C, CORO2B, CSF1, CTNNB1, CTTN, CX3CL1, DAG1, DAPK3, DDR1, DEFB118, DISC1, DLC1, DLEC1, DMD, DMTN, DUSP22, DUSP3, DYNLL1, ECM2, EDA, EFNA5, EMILIN1, EMP2, ENC1, EPB41L5, EPDR1, EPHA1, EPHA3, FAM107A, FBLN5, FERMT1, FERMT2, FERMT3, FGA, FGB, FGG, FMN1, FN1, FREM1, FUT1, FYN, GPM6B, GREM1, GSK3B, HOXA7, HOXD3, HPSE, HRG, ILK, IQGAP1, ITGA1, ITGA10, ITGA11, ITGA2, ITGA2B, ITGA3, ITGA4, ITGA6, ITGA7, ITGA8, ITGAL, ITGAV, ITGB1, ITGB1BP1, ITGB2, ITGB3, ITGB4, ITGB5, ITGB6, ITGB7, ITGBL1, JAG1, JAM3, JUP, KDR, L1CAM, LDB1, LDB2, LIMCH1, LIMS1, LRP1, LYPD3, LYPD5, LYVE1, MACF1, MADCAM1, MAP4K4, MINK1, MKLN1, MMP12, MMP14, MSLN, MSLNL, MUC4, MYF5, MYOC, NELL1, NEXMIF, NF1, NF2, NID1, NID2, NINJ1, NPNT, NRG1, NRP1, ONECUT1, ONECUT2, OTOA, PARVG, PDPK1, PEAK1, PECAM1, PHLDB2, PIK3CB, PIK3R1, PIP5K1A, PKD1, PLAU, PLEKHA2, PLET1, POSTN, PPFIA1, PPFIA2, PPM1F, PRKCZ, PTEN, PTK2, PTK2B, PTPRJ, PTPRK, RAC1, RASA1, RCC2, RHOA, RHOD, RIN2, RN7SL263P, RNASE1, ROCK1, ROCK2, RRAS, S100A10, SDC4, SEMA3E, SERPINE1, SFRP1, SGCE, SIGLEC1, SKAP1, SLC9A1, SLK, SMAD3, SNED1, SORBS1, SRC, SRF, STRC, STRCP1, SYNGAP1, TAOK2, TECTA, TEK, TESK2, THBS1, THBS3, THY1, TIAM1, TIMM10B, TMEM8B, TNDM, TNN, TRIP6, TRPM7, TSC1, TSTA3, UTRN, VCAM1, VCL, VEGFA, VTN, VWA2, WDPCP, WHAMM, WNT4, ZYX]	[CCL28, DDR1, ITGB6, LIMCH1, MUC4, SDC4]									[Group038, Group067, Group072]	GO:0007160	[4]	cell-matrix adhesion	{Group038=3.243183087943168E-4, Group067=2.792154043065619E-4, Group072=4.616620118744476E-5}	{Group038=0.01524296051333289, Group067=0.01340233940671497, Group072=0.003093135479558799}		cell-matrix%20adhesion	6	GO_BiologicalProcess-EBI-UniProt-GOA-ACAP-ARAP_08.05.2020_00h00	FALSE	FALSE	cell-matrix%20adhesion	0.0303994	1		GO:0007160
3.47826			[ABI3BP, ABL1, ACER2, ACTG1, ACTN4, ACVRL1, ADAM15, AGR2, AJAP1, ALOX15, ANGPT2, AP1AR, APOA1, APOD, ARHGAP6, ARHGEF7, ARL2, ARPC2, ATXN3, BCAS3, BCL2, BCL6, BRAF, BST1, C1D, C1QBP, CALR, CAMSAP3, CARMIL1, CASK, CASS4, CCDC80, CCL21, CCL25, CCL28, CCN1, CCNA2, CCR7, CD36, CD3E, CDC42, CDH13, CDK6, CDKN2A, CEACAM6, CIB1, CLASP1, CLASP2, COL16A1, COL1A1, COL26A1, COL8A1, CORO1C, CORO2B, CRK, CRKL, CSF1, CSPG5, CX3CL1, DAG1, DAPK3, DDR1, DISC1, DLC1, DLEC1, DMD, DMP1, DMTF1, DMTN, DNM2, DOCK1, DOCK5, DUSP22, DUSP3, DYNLL1, ECM2, EDIL3, EFNA5, EGFL6, EGFLAM, EMILIN1, EMP2, ENC1, EPB41L5, EPHA1, EPHA3, FAM107A, FBLN1, FBLN2, FERMT1, FGA, FGB, FGG, FLNA, FMN1, FN1, FOXF1, FUT1, FYN, FZD4, FZD7, GBP1, GCNT2, GPM6B, GREM1, GSK3B, HAS2, HOXA7, HRG, HSD17B12, ILK, IQGAP1, ITGA3, ITGA5, ITGA6, ITGB1BP1, JAG1, JAK2, JUP, KANK1, KDR, LDB1, LDB2, LGALS1, LIMCH1, LIMS1, LIMS2, LRP1, MACF1, MAP4K4, MDK, MELTF, MEN1, MINK1, MMDK, MMP12, MMP14, MYADM, MYF5, MYOC, NCOA3, NDNF, NEDD9, NELL1, NEXMIF, NF1, NF2, NID1, NINJ1, NOTCH1, NPNT, NPY2R, NRG1, NRP1, OLFM4, ONECUT1, ONECUT2, P4HB, PDPN, PEAK1, PHLDB2, PIK3CB, PIK3R1, PLAU, PLEKHA2, PLET1, PLG, POSTN, PPM1F, PPP3CA, PREX1, PRKCE, PRKCZ, PTEN, PTK2, PTK2B, PTN, PTPRJ, PTPRO, PTPRU, RAC1, RAC2, RAC3, RASA1, RCC2, RELL2, RHOA, RHOD, RIN2, RNASE1, ROCK1, ROCK2, RRAS, RREB1, RSU1, S100A10, SDC4, SEMA3E, SERPINE1, SFRP1, SKAP1, SLC9A1, SLK, SMAD3, SMOC2, SPOCK1, SPOCK2, SRC, STK4, SYNGAP1, TACSTD2, TBCD, TEK, THBS1, THY1, TNDM, TRIOBP, TSC1, TSTA3, UNC13D, UTRN, VCL, VEGFA, VIT, VTN, VWC2, WASHC2C, WDPCP, WNT1, WNT4]	[AGR2, CCL28, DDR1, GCNT2, LIMCH1, OLFM4, SDC4, TACSTD2]									[Group038, Group067, Group072, Group131]	GO:0010810	[4, 5]	regulation of cell-substrate adhesion	{Group038=3.243183087943168E-4, Group067=2.792154043065619E-4, Group072=4.616620118744476E-5, Group131=2.1912438807918053E-9}	{Group038=0.01524296051333289, Group067=0.01340233940671497, Group072=0.003093135479558799, Group131=2.3665433912551496E-7}		regulation%20of%20cell-substrate%20adhesion	8	GO_BiologicalProcess-EBI-UniProt-GOA-ACAP-ARAP_08.05.2020_00h00	TRUE	FALSE	regulation%20of%20cell-substrate%20adhesion	0.00191704	0.653711		GO:0010810
2.98507			[ABI3BP, ABL1, AGR2, ALOX15, APOA1, ARHGEF7, ARL2, ARPC2, BRAF, C1QBP, CALR, CARMIL1, CASS4, CCDC80, CCL21, CCL25, CCL28, CCN1, CCNA2, CCR7, CD36, CD3E, CDC42, CDH13, CDK6, CEACAM6, CIB1, COL16A1, COL26A1, COL8A1, CRK, CRKL, CSF1, CSPG5, CX3CL1, DAG1, DISC1, DMD, DMP1, DMTF1, DMTN, DNM2, DOCK1, DOCK5, ECM2, EDIL3, EGFL6, EGFLAM, EMILIN1, EMP2, ENC1, EPB41L5, EPHA1, FBLN2, FERMT1, FGA, FGB, FGG, FLNA, FMN1, FN1, FOXF1, FUT1, GSK3B, HAS2, HRG, HSD17B12, ILK, IQGAP1, ITGA3, ITGA5, ITGA6, ITGB1BP1, JAK2, JUP, KDR, LIMS1, LIMS2, MAP4K4, MDK, MMDK, MYADM, MYOC, NCOA3, NDNF, NEDD9, NELL1, NID1, NINJ1, NPNT, NPY2R, NRG1, NRP1, OLFM4, P4HB, PLEKHA2, PPM1F, PPP3CA, PREX1, PRKCE, PRKCZ, PTK2B, PTN, PTPRJ, RAC1, RAC3, RELL2, RIN2, RNASE1, ROCK1, RRAS, RREB1, RSU1, S100A10, SDC4, SFRP1, SKAP1, SMAD3, SMOC2, SPOCK2, STK4, TEK, THY1, TNDM, TRIOBP, TSC1, TSTA3, UNC13D, UTRN, VEGFA, VIT, VTN, VWC2, WNT4]	[AGR2, CCL28, OLFM4, SDC4]									[Group038, Group067, Group072, Group110]	GO:0010811	[4, 5, 6]	positive regulation of cell-substrate adhesion	{Group038=3.243183087943168E-4, Group067=2.792154043065619E-4, Group072=4.616620118744476E-5, Group110=1.2158532136365543E-8}	{Group038=0.01524296051333289, Group067=0.01340233940671497, Group072=0.003093135479558799, Group110=1.2523288100456508E-6}		positive%20regulation%20of%20cell-substrate%20adhesion	4	GO_BiologicalProcess-EBI-UniProt-GOA-ACAP-ARAP_08.05.2020_00h00	FALSE	FALSE	positive%20regulation%20of%20cell-substrate%20adhesion	0.0421829	1		GO:0010811
3.0303			[ABL1, ACER2, ACTG1, ACVRL1, ADAM15, AJAP1, APOD, ARHGAP6, BCAS3, BCL2, BCL6, BST1, C1D, CAMSAP3, CASK, CCL21, CCL25, CCL28, CCR7, CD36, CD3E, CDH13, CDK6, CDKN2A, CEACAM6, CIB1, CLASP1, CLASP2, COL16A1, CORO1C, CSF1, CX3CL1, DAG1, DAPK3, DDR1, DISC1, DLC1, DLEC1, DMD, DMTN, DUSP22, DUSP3, DYNLL1, EFNA5, EMP2, ENC1, EPB41L5, EPHA1, EPHA3, FAM107A, FERMT1, FMN1, FUT1, FYN, GPM6B, GREM1, GSK3B, HOXA7, HRG, ILK, IQGAP1, ITGB1BP1, JAG1, JUP, KDR, LDB1, LDB2, LIMCH1, LIMS1, LRP1, MACF1, MAP4K4, MINK1, MMP12, MMP14, MYF5, MYOC, NELL1, NEXMIF, NF1, NF2, NINJ1, NRG1, NRP1, ONECUT1, ONECUT2, PEAK1, PHLDB2, PIK3CB, PIK3R1, PLAU, PLEKHA2, PLET1, POSTN, PPM1F, PRKCZ, PTEN, PTK2, PTK2B, PTPRJ, RAC1, RASA1, RCC2, RHOA, RHOD, RIN2, RNASE1, ROCK1, ROCK2, RRAS, S100A10, SDC4, SEMA3E, SERPINE1, SFRP1, SKAP1, SLC9A1, SLK, SMAD3, SRC, SYNGAP1, TEK, THBS1, THY1, TNDM, TSC1, TSTA3, UTRN, VCL, VEGFA, WDPCP, WNT4]	[CCL28, DDR1, LIMCH1, SDC4]									[Group038, Group067, Group072, Group110, Group123, Group131]	GO:0001952	[5, 6]	regulation of cell-matrix adhesion	{Group038=3.243183087943168E-4, Group067=2.792154043065619E-4, Group072=4.616620118744476E-5, Group110=1.2158532136365543E-8, Group123=9.166757118616481E-11, Group131=2.1912438807918053E-9}	{Group038=0.01524296051333289, Group067=0.01340233940671497, Group072=0.003093135479558799, Group110=1.2523288100456508E-6, Group123=1.0541770686408953E-8, Group131=2.3665433912551496E-7}		regulation%20of%20cell-matrix%20adhesion	4	GO_BiologicalProcess-EBI-UniProt-GOA-ACAP-ARAP_08.05.2020_00h00	FALSE	FALSE	regulation%20of%20cell-matrix%20adhesion	0.0402805	1		GO:0001952
3			[AAMP, ABCC1, ABCC8, ABHD2, ABHD6, ABI2, ABI3, ABL1, ABL2, ABR, ACAP3, ACE, ACKR2, ACKR3, ACKR4, ACTB, ACTG1, ACTN4, ACTR3, ACVR1, ACVR1B, ACVR1C, ACVRL1, ADA, ADAM10, ADAM15, ADAM17, ADAM8, ADAM9, ADAMTS1, ADAMTS12, ADAMTS9, ADARB1, ADCY3, ADCY8, ADD2, ADGRA2, ADGRB1, ADGRE2, ADGRG1, ADGRG3, ADGRL3, ADIPOQ, ADIPOR1, ADORA1, ADORA3, ADRA2A, ADTRP, AFD1, AFDN, AGER, AGO2, AGT, AGTR1, AGTR2, AGXT, AIF1, AIMP1, AIRE, AJUBA, AKAP12, AKAP4, AKIRIN1, AKT1, AKT2, AKT3, ALKBH1, ALOX12, ALOX15B, ALOX5, ALX1, AMH, AMOT, AMOTL1, AMOTL2, ANAPC2, ANG, ANGPT1, ANGPT2, ANGPT4, ANGPTL3, ANKS1A, ANLN, ANO6, ANXA1, ANXA3, ANXA6, AP1AR, APBB2, APC, APC2, APCDD1, APELA, APEX1, APLP2, APOA1, APOB, APOD, APOE, APOH, APP, APPL1, APPL2, ARC, ARF4, ARF6, ARHGAP18, ARHGAP24, ARHGAP35, ARHGAP4, ARHGDIA, ARHGDIB, ARHGEF16, ARHGEF2, ARHGEF39, ARHGEF5, ARHGEF7, ARID2, ARID5B, ARL13B, ARMC2, ARPC2, ARPC3, ARPC5, ARPC5L, ARPIN, ARPIN-AP3S2, ARRB2, ARSB, ARTN, ARX, ASAP3, ASCL1, ASH1L, ASPM, ASTN1, ATM, ATOH1, ATOH8, ATP1A4, ATP1B1, ATP1B2, ATP1B3, ATP2B4, ATP5F1A, ATP5F1B, ATP7A, ATP8A1, AUTS2, AUTS8, AVL9, AXL, AZU1, B4GALT1, BAG4, BAMBI, BARHL1, BARHL2, BAX, BBS2, BBS4, BCAR1, BCAS3, BCL11B, BCL2, BCR, BDKRB1, BEX4, BIN2, BIN3, BMERB1, BMP10, BMP2, BMP4, BMP5, BMP7, BMPER, BMPR1A, BMPR2, BRAF, BRAT1, BRK1, BSG, BST1, BST2, BTC, BTG1, BUB1B-PAK6, BVES, C10orf99, C1D, C1QBP, C1QTNF8, C3AR1, C3CER1, C5, C5AR1, C5AR2, CACNA1I, CADM4, CALCA, CALR, CAMK1D, CAMK2A, CAMK2B, CAMSAP3, CAP1, CAPN7, CARD10, CARMIL1, CARMIL2, CASS4, CATSPER1, CATSPER2, CATSPER3, CATSPER4, CATSPERD, CATSPERZ, CAV1, CAVIN1, CBLL1, CCAR1, CCBE1, CCDC125, CCDC39, CCDC40, CCDC65, CCDC88A, CCK, CCKAR, CCL1, CCL11, CCL13, CCL14, CCL15, CCL15-CCL14, CCL16, CCL17, CCL18, CCL19, CCL2, CCL20, CCL21, CCL22, CCL23, CCL24, CCL25, CCL26, CCL27, CCL28, CCL3, CCL3L1, CCL4, CCL4L1, CCL4L2, CCL5, CCL7, CCL8, CCN1, CCN2, CCN3, CCN4, CCNA2, CCNYL1, CCR1, CCR10, CCR2, CCR3, CCR4, CCR5, CCR6, CCR7, CCR8, CCR9, CCRL2, CCSAP, CD151, CD177, CD2, CD200, CD200R1, CD24, CD244, CD248, CD274, CD2AP, CD300A, CD300H, CD34, CD40, CD44, CD47, CD48, CD58, CD63, CD74, CD81, CD84, CD9, CD99, CD99L2, CDC42, CDC42BPA, CDC42BPB, CDH1, CDH13, CDH2, CDH5, CDK1, CDK5, CDK5R1, CDK5R2, CDK6, CDKL5, CEACAM1, CEACAM21, CEACAM3, CEACAM5, CEACAM6, CEACAM8, CEL, CELF3, CELSR1, CELSR2, CELSR3, CEMIP, CEND1, CENPV, CEP43, CER1, CERS2, CFAP157, CFAP20, CFAP43, CFAP44, CFAP46, CFAP54, CFAP65, CFAP69, CFL1, CFL2, CGA, CH25H, CHGA, CHL1, CHRD, CIB1, CITED2, CKLF, CLASP1, CLASP2, CLDN1, CLDN19, CLDN3, CLDN4, CLDN5, CLDN7, CLEC14A, CLEC7A, CLIC4, CLN3, CLRN1, CLSTN1, CLU, CMKLR1, CNN2, CNOT6, CNR2, CNTN1, CNTN2, COL18A1, COL1A1, COL1A2, COL3A1, COL5A1, CORO1A, CORO1B, CORO1C, CORO6, CPNE3, CRB2, CREB3, CREB3L4, CRK, CRKL, CRNN, CRTAM, CSF1, CSF1R, CSF3R, CSNK2B, CSPG4, CSRP3, CTHRC1, CTNNA1, CTNNA2, CTNNB1, CTSH, CTTN, CUL3, CX3CL1, CX3CR1, CXADR, CXCL1, CXCL10, CXCL11, CXCL12, CXCL13, CXCL14, CXCL16, CXCL17, CXCL2, CXCL3, CXCL5, CXCL6, CXCL8, CXCL9, CXCR1, CXCR2, CXCR3, CXCR4, CXCR5, CXCR6, CYGB, CYP19A1, CYP1B1, CYP7B1, CYRIB, DAB1, DAB2, DAB2IP, DACH1, DAG1, DAND5, DAPK2, DAPK3, DBH, DCC, DCDC2, DCHS1, DCLK1, DCN, DCX, DDIT4, DDR1, DDR2, DDRGK1, DDT, DDTL, DDX11, DDX4, DDX58, DEAF1, DEFA1, DEFA1A3, DEFB1, DEFB103A, DEFB104A, DEFB109B, DEFB124, DEFB130A, DEFB130B, DEFB4A, DEPDC1B, DGKZ, DHX34, DHX8, DIAPH1, DISC1, DIXDC1, DLC1, DLEC1, DLG5, DLL4, DMRT1, DMTN, DNAAF2, DNAAF3, DNAAF4, DNAAF6, DNAH1, DNAH11, DNAH17, DNAH2, DNAH3, DNAH5, DNAH7, DNAH8, DNAI1, DNAJA4, DNER, DNM1L, DOCK1, DOCK10, DOCK4, DOCK5, DOCK7, DOCK8, DOK2, DPCD, DPEP1, DPP4, DPYSL3, DRC1, DRC7, DRD1, DRD2, DRGX, DST, DSTN, DUOX1, DUOX2, DUOXA2, DUSP1, DUSP10, DUSP12, DUSP22, DUSP3, DYNLL1, DYSF, ECM1, EDN1, EDN2, EDN3, EDNRB, EFCAB9, EFHC1, EFNA1, EFNB1, EFNB2, EFS, EGF, EGFR, EGR3, EHHADH, ELANE, ELMO1, ELMO2, ELMO3, ELP3, ELP5, ELP6, EMC10, EMILIN1, EMP2, EMX2, ENAH, ENC1, ENG, ENPEP, ENPP2, ENTHD1, EPB41L4B, EPB41L5, EPCAM, EPHA1, EPHA2, EPHA3, EPHA4, EPHA8, EPHB1, EPHB3, EPHB4, EPPIN, EPPK1, EPS8, EPX, ERBB2, ERBB3, ERBB4, EREG, ESAM, ETS1, EVL, F10, F11R, F2, F2R, F2RL1, F3, F7, FADD, FAM107A, FAM110A, FAM110C, FAM83D, FAM83H, FAM89B, FAP, FAT1, FAT2, FBLN1, FBXO31, FBXO45, FBXO5, FBXW7, FCAMR, FCER1G, FER, FERMT1, FERMT3, FES, FEZF1, FEZF2, FFAR2, FGF1, FGF10, FGF13, FGF16, FGF18, FGF2, FGF4, FGF7, FGF8, FGF9, FGFBP1, FGFR1, FGFR4, FGR, FLCN, FLNA, FLRT2, FLRT3, FLT1, FLT4, FMNL1, FMNL2, FMNL3, FN1, FOLR1, FOLR2, FOXB1, FOXC1, FOXC2, FOXE1, FOXF1, FOXG1, FOXJ1, FOXN1, FOXO3, FOXO4, FOXP1, FPR2, FRMD5, FSCN1, FSCN2, FSCN3, FSHB, FSIP2, FUT1, FUT10, FUT3, FUT4, FUT7, FUT8, FUT9, FUZ, FYCO1, FYN, FZD3, FZD9, FZR1, GAB1, GADD45A, GAPDHS, GAS2L2, GAS6, GAS8, GATA2, GATA3, GATD3A, GBF1, GBX2, GCNT1, GCNT2, GCSAM, GCSAML, GDF2, GDNF, GFRA3, GIPC1, GJA1, GLG1, GLI3, GLIPR2, GLMN, GLUL, GNA12, GNA13, GNAI2, GNPDA1, GNRH1, GOLPH3, GP2, GP6, GPC1, GPC2, GPC3, GPC4, GPC5, GPC6, GPER1, GPI, GPLD1, GPM6A, GPNMB, GPR15, GPR173, GPR18, GPR183, GPSM3, GPX1, GRB10, GRB14, GRB2, GRB7, GREM1, GRN, GSK3A, GSTP1, GSX2, GTPBP4, GTSE1, GYPA, GYPB, GYPC, GYPE, H2BC1, HACE1, HAND2, HAS1, HAS2, HBEGF, HCK, HDAC4, HDAC5, HDAC6, HDAC7, HDAC9, HES1, HEXB, HGF, HIF1A, HMGB1, HMGB1P1, HMGB2, HMGB4, HMOX1, HNF1A-AS1, HOXA5, HOXA7, HOXB9, HRAS, HRG, HRH1, HSD3B7, HSPA5, HSPB1, HTR2B, HTR6, HYAL1, HYAL2, ICAM1, ID1, IDH2, IER2, IFITM1, IFNG, IGF1, IGF1R, IGFBP3, IGFBP5, IGHA1, IGHA2, IGHM, IGHV1-2, IGHV1-46, IGHV1-69, IGHV2-5, IGHV2-70, IGHV3-11, IGHV3-13, IGHV3-23, IGHV3-30, IGHV3-33, IGHV3-48, IGHV3-53, IGHV3-69-1, IGHV3-7, IGHV3-9, IGHV4-34, IGHV4-39, IGHV4-59, IGKC, IGKV1-12, IGKV1-16, IGKV1-17, IGKV1-33, IGKV1-39, IGKV1-5, IGKV1D-12, IGKV1D-16, IGKV1D-33, IGKV1D-39, IGKV2-28, IGKV2-29, IGKV2-30, IGKV2D-28, IGKV2D-30, IGKV2D-40, IGKV3-11, IGKV3-15, IGKV3-20, IGKV3D-20, IGKV4-1, IGKV5-2, IGL, IGLC1, IGLC2, IGLC3, IGLC6, IGLC7, IGLL1, IGLV1-40, IGLV1-44, IGLV1-47, IGLV1-51, IGLV2-11, IGLV2-14, IGLV2-23, IGLV2-8, IGLV3-1, IGLV3-19, IGLV3-21, IGLV3-25, IGLV3-27, IGLV6-57, IGLV7-43, IGSF10, IGSF8, IL10, IL12A, IL12B, IL16, IL17A, IL17RA, IL17RC, IL1B, IL1R1, IL23A, IL24, IL27RA, IL33, IL34, IL4, IL6, IL6R, ILK, ING2, ING3, INGX, INPP5B, INPP5D, INPP5F, INS, INSL3, INSM1, INSR, INTS13, IQCF1, IQCG, IQGAP1, IQSEC1, IRAK4, IRS2, ISL1, ITGA1, ITGA11, ITGA2, ITGA2B, ITGA3, ITGA4, ITGA5, ITGA6, ITGA9, ITGAL, ITGAM, ITGAV, ITGAX, ITGB1, ITGB1BP1, ITGB2, ITGB3, ITGB4, ITGB5, ITGB6, ITGB7, ITGB8, ITGBL1, JAG1, JAGN1, JAK2, JAM2, JAM3, JAML, JCAD, JCHAIN, JMY, JUN, JUP, KANK1, KANK2, KARS1, KCTD13, KDR, KIAA0319, KIF14, KIF20B, KIF2A, KIRREL3, KIT, KITLG, KLF4, KLF5, KLRK1, KRIT1, KRT16, KRT2, L1CAM, LAMA1, LAMA2, LAMA3, LAMA4, LAMA5, LAMB1, LAMB2, LAMB3, LAMB4, LAMC1, LAMC2, LAMC3, LAMTOR2, LBP, LCK, LCP1, LDB1, LDB2, LDHC, LDLRAD4, LEF1, LEP, LGALS3, LGALS8, LGALS9, LGMN, LGR6, LHX1, LHX6, LIMA1, LIMCH1, LIMD1, LMNA, LMNB2, LMO4, LOX, LOXL2, LPAR1, LRATD1, LRCH1, LRIG2, LRP1, LRP12, LRP5, LRRC15, LRRC6, LRRK2, LTB4R2, LURAP1, LYN, LYST, MACF1, MACIR, MADCAM1, MAFIP, MAG, MAGI2, MAP1B, MAP2K1, MAP2K3, MAP2K5, MAP3K3, MAP4K4, MAPK1, MAPK14, MAPK15, MAPK3, MAPK8IP3, MAPRE1, MAPRE2, MARK1, MARK2, MARVELD3, MATN2, MAZ, MBD1, MBOAT7, MCAM, MCC, MCOLN2, MCTP1, MCU, MDGA1, MDK, MDM2, MEAK7, MECP2, MEF2C, MEGF10, MEGF8, MEGF9, MEMO1, MEN1, MEOX2, MERTK, MESP1, MET, MGAT3, MGAT5, MIA3, MICOS10-NBL1, MIEN1, MIF, MIIP, MINK1, MISP, MITF, MIXL1, MKKS, MLF2, MMDK, MMP1, MMP12, MMP14, MMP28, MMP9, MMRN2, MOGAT3, MOSPD2, MPP1, MRTFA, MSMP, MSN, MST1, MST1L, MSTN, MSX2, MTA2, MTOR, MTUS1, MYADM, MYC, MYD88, MYH10, MYH9, MYLK, MYO18A, MYO1C, MYO1E, MYO1G, MYOC, MYOCD, MYSM1, NANOS1, NANOS3, NARS1, NAV1, NAV3, NBL1, NCK1, NCK2, NCKAP1, NCKAP1L, NDE1, NDEL1, NDN, NDNF, NDRG4, NEDD9, NELL1, NELL2, NET1, NEURL1, NEUROD4, NEXMIF, NEXN, NF1, NF2, NFATC2, NFE2L2, NIPBL, NISCH, NKD1, NKX2-1, NKX2-3, NKX6-1, NLRP12, NME8, NODAL, NOG, NOL3, NOS3, NOTCH1, NOX1, NOX4, NPHP4, NR2E1, NR2F2, NR4A1, NR4A2, NR4A3, NRCAM, NRG1, NRG2, NRG3, NRG4, NRP1, NRP2, NRTN, NSMF, NTF3, NTN1, NTN4, NTNG1, NTNG2, NTRK2, NTRK3, NUMB, NUP85, NUS1, NUS1P3, OCRL, OGDH, OLIG3, OLR1, OMA1, ONECUT1, ONECUT2, OPHN1, OR51E2, OSBPL8, OSGIN1, OVOL2, OXSR1, P2RX4, P2RY1, P2RY12, P2RY6, PADI2, PAFAH1B1, PAK1, PAK3, PAK4, PAK5, PAK6, PALLD, PARD6B, PARP9, PARVA, PAX6, PAXIP1, PBLD, PCDHA6, PCID2, PCM1, PDCD10, PDCD6, PDE4B, PDE4D, PDGFA, PDGFB, PDGFC, PDGFD, PDGFRA, PDGFRB, PDILT, PDLIM1, PDPK1, PDPN, PDS5B, PDXDC1, PDXDC2P, PDZD2, PEAK1, PECAM1, PEX13, PEX5, PEX7, PF4, PF4V1, PFN1, PFN2, PGAM4, PGF, PGK1P2, PGK2, PHACTR1, PHACTR4, PHLDA2, PHLDB2, PHOX2B, PHPT1, PIGU, PIK3C2A, PIK3C2B, PIK3C2G, PIK3CA, PIK3CB, PIK3CD, PIK3CG, PIK3R1, PIK3R2, PIK3R3, PIN1, PIP5K1A, PIP5K1C, PIP5KL1, PITX2, PKN1, PKN2, PKN3, PLA2G1B, PLA2G3, PLA2G7, PLAA, PLAT, PLAU, PLCB1, PLCG1, PLCG2, PLD1, PLD2, PLEKHG5, PLEKHO1, PLET1, PLG, PLK2, PLPP3, PLTP, PLVAP, PLXNA1, PLXNA2, PLXNA3, PLXNA4, PLXNB1, PLXNB2, PLXNB3, PLXNC1, PLXND1, PML, PODN, PODXL, PODXL2, POMGNT2, POMK, POSTN, POTEF, POU3F2, POU3F3, POU4F1, PPARD, PPARG, PPARGC1A, PPBP, PPIA, PPIL2, PPM1F, PPP1R9B, PPP3CA, PRAG1, PRCP, PRDM14, PREX1, PRKCA, PRKCD, PRKCE, PRKCI, PRKCQ, PRKCSH, PRKCZ, PRKD1, PRKD2, PRKG1, PRKX, PRM3, PROC, PROP1, PROS1, PROX1, PRPF38B, PRPF40A, PRR5L, PRSS3, PRSS37, PRSS3P2, PRSS55, PRSS8, PRTN3, PSEN1, PSG1, PSG2, PSG7, PSG8, PSTPIP2, PTAFR, PTEN, PTGER4, PTGES2, PTGS2, PTK2, PTK2B, PTK6, PTK7, PTN, PTP4A1, PTP4A3, PTPN11, PTPN22, PTPN23, PTPN6, PTPRC, PTPRF, PTPRG, PTPRJ, PTPRK, PTPRM, PTPRO, PTPRR, PTPRT, PTPRU, PXDN, PXN, PYCARD, QRICH2, RAB11A, RAB13, RAB1A, RAB25, RAC1, RAC2, RACK1, RAF1, RAP2A, RAP2B, RAP2C, RAPGEF2, RARRES2, RASGEF1A, RBFOX2, RCC2, RDX, RECK, RELN, RERE, RET, RFFL, RFX3, RGCC, RGN, RHBDF1, RHOA, RHOB, RHOC, RHOD, RHOF, RHOG, RHOJ, RHOQ, RHOU, RHOV, RIC8A, RIN2, RIPK2, RIPK3, RIPOR1, RIPOR2, RN7SL263P, RNASE1, RNASE10, RNASE3, RNF20, RNF41, RNMT, RNU1-93P, ROBO1, ROBO4, ROCK1, ROCK2, ROPN1, ROPN1B, ROPN1L, ROR2, RORA, RPS19, RPSA, RRAS, RRAS2, RREB1, RSPH4A, RSPH6A, RSPH9, RTN4, RUFY3, S100A11, S100A11P1, S100A12, S100A14, S100A2, S100A7, S100A8, S100A9, S100P, S1PR1, SAA1, SAA2, SAA2-SAA4, SAA4, SASH1, SATB2, SBDS, SCAI, SCARB1, SCG2, SCRIB, SCRT1, SCRT2, SCYL3, SDC1, SDC2, SDC3, SDC4, SDCBP, SDCCAG8, SELE, SELENOK, SELENOP, SELL, SELP, SELPLG, SEMA3A, SEMA3B, SEMA3C, SEMA3D, SEMA3E, SEMA3F, SEMA3G, SEMA4A, SEMA4B, SEMA4C, SEMA4D, SEMA4F, SEMA4G, SEMA5A, SEMA6A, SEMA6B, SEMA6C, SEMA6D, SEMA7A, SEMG1, SEMG2, SEPTIN12, SERPINB3, SERPINE1, SERPINE2, SERPINF1, SETD2, SFRP1, SFRP2, SFTPD, SGK1, SGK3, SGPL1, SH3BP1, SH3KBP1, SH3RF1, SH3RF2, SHC1, SHH, SHROOM2, SHTN1, SINHCAF, SIRPA, SIRPG, SIRT1, SIX1, SIX2, SIX3, SIX4, SKAP1, SKI, SLAMF8, SLC12A2, SLC16A1, SLC16A3, SLC16A8, SLC22A16, SLC25A23, SLC26A5, SLC26A8, SLC37A4, SLC3A2, SLC6A2, SLC6A5, SLC7A10, SLC7A11, SLC7A5, SLC7A6, SLC7A7, SLC7A8, SLC7A9, SLC8A1, SLC8B1, SLC9A1, SLC9A3R1, SLC9B1, SLC9B2, SLC9C1, SLIRP, SLIT1, SLIT2, SLIT3, SLK, SLURP1, SMAD3, SMAD7, SMCP, SMIM22, SMO, SMOC2, SMOX, SMPD3, SMURF2, SNAI1, SNAI2, SOD2, SOD2-OT1, SORD, SORL1, SOS1, SOX1, SOX10, SOX14, SOX17, SOX18, SOX8, SOX9, SP1, SP100, SPAG16, SPAG9, SPAM1, SPARC, SPATA13, SPEF1, SPEF2, SPEM1, SPHK1, SPINT2, SPN, SPNS2, SPOCK1, SPOCK2, SPOCK3, SPRED1, SPRY2, SRC, SRCIN1, SRF, SRFBP1, SRGAP1, SRGAP2, SRGAP2B, SRGAP2C, SRGAP3, SRMS, SRP54, SRPX2, SSH1, SSH2, SST, SSTR4, SSX2IP, STAP1, STARD13, STAT3, STAT5A, STAT5B, STC1, STK10, STK24, STK26, STK39, STK4, STRAP, STRIP2, STX4, SULF1, SUN1, SUN2, SVBP, SWAP70, SYDE1, SYDE2, SYK, SYNE2, SYNJ2BP, TAC1, TAC4, TACR1, TACR2, TACR3, TACSTD2, TAFA4, TAOK2, TBCCD1, TBX1, TBX20, TBX21, TBX5, TBXA2R, TBXT, TCAF1, TCAF2, TCTE1, TDGF1, TDGF1P3, TEK, TEKT1, TEKT2, TEKT3, TEKT4, TEKT5, TERT, TEX101, TF, TGFB1, TGFB1I1, TGFB2, TGFBR1, TGFBR2, TGFBR3, TGFBR3L, THBD, THBS1, THBS4, THY1, TIAM1, TIE1, TIMP1, TIRAP, TJP1, TLX3, TMEFF2, TMEM102, TMEM18, TMEM201, TMF1, TMIGD1, TMIGD3, TMSB10, TMSB15A, TMSB15B, TMSB4X, TMSB4Y, TNDM, TNF, TNFAIP1, TNFAIP3, TNFAIP6, TNFRSF10A, TNFRSF10B, TNFRSF10D, TNFRSF11A, TNFRSF12A, TNFRSF14, TNFRSF18, TNFRSF25, TNFSF11, TNFSF12, TNFSF14, TNFSF18, TNN, TNP1, TNR, TNS1, TNS3, TOP2B, TOR1A, TOX4, TP53INP1, TPGS1, TPM1, TPPP2, TRADD, TRAF3, TREM1, TREM2, TRIB1, TRIM32, TRIM46, TRIP6, TRPM2, TRPM4, TRPV4, TSPAN1, TSPAN11, TSPAN3, TSPO, TSSK4, TSSK6, TSTA3, TTBK2, TTC21A, TTLL1, TTLL9, TUBB2A, TUBB2B, TWIST1, TWIST2, TYRO3, UBA2, UBE2B, ULK4, UMOD, UNC5C, UNC5D, UNK, USP17L2, USP33, USP34, USP9X, USP9Y, UXT, VANGL2, VASH1, VAV1, VAV2, VAV3, VAX1, VCAM1, VCL, VEGFA, VEGFB, VEGFC, VEGFD, VIL1, VPREB1, VPREB3, VPS13A, VPS72, VSIR, VTN, WAS, WASF2, WASHC1, WASL, WDPCP, WDR1, WDR63, WDR66, WNK1, WNT11, WNT4, WNT5A, WNT5B, WNT7A, WWC1, XBP1, XBP1P1, XCL1, XCL2, XCR1, XG, XGY2, YES1, YWHAE, ZAP70, ZC3H12A, ZEB2, ZFAND5, ZMIZ1, ZMYND8, ZNF268, ZNF304, ZNF580, ZNF609, ZNF703, ZP3, ZRANB1, ZSWIM6]	[ANXA3, ARHGEF5, ATP1B1, CCL28, CD24, CDH1, CELSR2, CLDN1, CLDN3, CLDN4, CLDN7, CLU, CXCL16, CXCL17, DDR1, EFNA1, EPB41L4B, EPCAM, EPPK1, ERBB2, ERBB3, FAM83H, GATA3, GCNT2, GRB7, IDH2, ITGB6, ITGB8, KRT16, LAMB3, LIMCH1, PADI2, PIK3R3, PRSS8, PSTPIP2, PTPRF, RASGEF1A, RHOV, S100A14, S100A8, S100A9, SAA1, SAA2, SDC1, SDC4, SERPINB3, SHTN1, SOX10, SOX9, SPINT2, TACSTD2, TPM1, VAV3, WWC1]									[Group037, Group118, Group138]	GO:0048870	[2, 3]	cell motility	{Group037=1.0863172493203588E-15, Group118=6.152691599065877E-17, Group138=4.3276810533489915E-19}	{Group037=1.3796229066368557E-13, Group118=8.0600259947763E-15, Group138=5.799092611487648E-17}		cell%20motility	54	GO_BiologicalProcess-EBI-UniProt-GOA-ACAP-ARAP_08.05.2020_00h00	TRUE	FALSE	cell%20motility	2.91e-14	2.04e-11		GO:0048870
3.97351			[ABAT, ABI3BP, ABL1, ABL2, ACER2, ACTG1, ACTN4, ACVRL1, ADA, ADAM10, ADAM15, ADAM19, ADAM22, ADAM8, ADAM9, ADAMDEC1, ADAMTS18, ADGRG1, ADIPOQ, ADORA2A, ADTRP, AFD1, AFDN, AGER, AGR2, AIF1, AJAP1, AKNA, AKT1, ALOX12, ALOX15, ALOX5, ANGPT1, ANGPT2, ANK3, ANXA1, AP1AR, AP3B1, AP3D1, APBB1IP, APOA1, APOD, ARG1, ARG2, ARHGAP6, ARHGDIA, ARHGDIB, ARHGDIG, ARHGEF7, ARL2, ARPC2, ASS1, ATM, ATP5F1B, ATXN3, AZU1, B4GALNT2, BAD, BAG4, BCAS3, BCL10, BCL2, BCL6, BMP2, BMP4, BMP6, BMP7, BRAF, BST1, BTLA, BTN2A2, BTNL2, C1D, C1QBP, C1QTNF1, C2CD4A, C2CD4B, CALR, CAMSAP3, CARD11, CARMIL1, CASK, CASP3, CASS4, CAV1, CBFB, CBLL1, CBLL2, CCDC80, CCDC88B, CCL19, CCL2, CCL21, CCL25, CCL28, CCL5, CCM2L, CCN1, CCNA2, CCR2, CCR7, CD160, CD164, CD1D, CD209, CD24, CD27, CD274, CD276, CD28, CD300A, CD36, CD3E, CD4, CD40LG, CD44, CD46, CD47, CD5, CD55, CD6, CD70, CD74, CD80, CD81, CD83, CD86, CD9, CDC42, CDH1, CDH13, CDK6, CDKN2A, CDSN, CEACAM1, CEACAM6, CEBPB, CELA2A, CELSR2, CHRD, CIB1, CITED2, CLASP1, CLASP2, CLDN7, CLEC4G, CLECL1, CNKSR3, COL16A1, COL1A1, COL26A1, COL8A1, CORO1A, CORO1C, CORO2B, CRK, CRKL, CRTAM, CSF1, CSK, CSPG5, CTLA4, CX3CL1, CXCL12, CXCL13, CXCL8, CXCR3, CXCR4, CYLD, CYP1B1, CYRIB, CYTH1, CYTH3, CYTIP, DAB1, DACT2, DAG1, DAPK3, DDR1, DEAF1, DENND6A, DISC1, DLC1, DLEC1, DLG1, DLG5, DLL1, DMD, DMP1, DMTF1, DMTN, DNAAF3, DNAJA3, DNM2, DOCK1, DOCK5, DOCK8, DPP4, DSCAM, DTX1, DUSP1, DUSP10, DUSP12, DUSP22, DUSP26, DUSP28, DUSP3, DYNLL1, DYSF, EBI3, ECM2, EDIL3, EFNA1, EFNA5, EFNB1, EFNB2, EFNB3, EGFL6, EGFLAM, EGR3, ELANE, EMILIN1, EMP2, ENC1, EPB41L4B, EPB41L5, EPCAM, EPHA1, EPHA2, EPHA3, EPHA7, EPHA8, EPHB3, EPHB6, EPO, EPX, ERBB2, ERBB3, ETS1, F11R, FADD, FAF1, FAM107A, FBLN1, FBLN2, FCGR2B, FERMT1, FERMT3, FES, FGA, FGB, FGG, FGL1, FGL2, FLCN, FLNA, FLOT1, FLOT2, FMN1, FN1, FOXA1, FOXA2, FOXC2, FOXF1, FOXJ1, FOXP3, FRMD5, FSTL3, FUT1, FUT2, FUT3, FUT4, FUT7, FUT9, FXYD5, FYN, FZD4, FZD7, FZR1, GATA3, GATD3A, GBP1, GCNT2, GLI2, GLI3, GLMN, GNAO1, GNRH1, GPAM, GPM6B, GPNMB, GPR4, GRAP2, GRB2, GREM1, GSK3B, GSN, GTPBP4, HAS2, HAVCR2, HES1, HFE, HHLA2, HLA-A, HLA-DMB, HLA-DPA1, HLA-DPB1, HLA-DQB1, HLA-DQB2, HLA-DRB1, HLA-DRB3, HLA-E, HLA-G, HLX, HMGB1, HOXA7, HRG, HSD17B12, HSPD1, HSPH1, HYAL1, IBSP, ICAM1, ICOS, ICOSLG, IDO1, IFNA2, IFNB1, IFNG, IFNL1, IFT74, IGF1, IGF2, IGFBP2, IHH, IL10, IL12A, IL12B, IL12RB1, IL15, IL18, IL1B, IL1RL2, IL1RN, IL2, IL20RB, IL21, IL23A, IL23R, IL2RA, IL36B, IL4, IL4R, IL6, IL6ST, IL7, IL7R, ILK, IQGAP1, IRAK1, IRF1, ITGA2, ITGA3, ITGA4, ITGA5, ITGA6, ITGAV, ITGB1BP1, ITGB2, ITPKB, JAG1, JAG2, JAK1, JAK2, JAK3, JAM2, JAM3, JUP, KANK1, KDR, KIF14, KIF26B, KIFAP3, KLF4, KLRK1, KNG1, LAG3, LAMA1, LAMA2, LAMA3, LAMA4, LAMA5, LAX1, LCK, LDB1, LDB2, LEF1, LEP, LGALS1, LGALS3, LGALS9, LGALS9B, LGALS9C, LIF, LILRB1, LILRB2, LILRB4, LIMCH1, LIMS1, LIMS2, LMO7, LOC102723996, LOXL3, LPXN, LRFN3, LRP1, LRRC32, LYN, MACF1, MAD1L1, MAD2L2, MAFIP, MAGI1, MALT1, MAP2K5, MAP3K8, MAP4K4, MAPK14, MAPK7, MARCHF7, MBL2, MBP, MDGA1, MDK, MEGF10, MELTF, MEN1, METTL3, MIA3, MINK1, MIP, MIPEP, MMDK, MMP12, MMP14, MUC1, MUC21, MYADM, MYB, MYF5, MYO10, MYOC, NCK1, NCK2, NCKAP1L, NCOA3, NDFIP1, NDNF, NEDD9, NELL1, NEXMIF, NF1, NF2, NFAT5, NFKBID, NFKBIZ, NID1, NINJ1, NKAP, NLRP3, NOD2, NODAL, NOTCH1, NOTCH4, NPNT, NPY2R, NR4A3, NRARP, NRG1, NRP1, NUAK1, OLFM4, OMA1, ONECUT1, ONECUT2, P2RY12, P4HB, PAG1, PAK1, PAK2, PAK3, PAWR, PCDH8, PDCD1, PDCD1LG2, PDE3B, PDE5A, PDPK1, PDPN, PEAK1, PELI1, PHLDB2, PIEZO1, PIK3CA, PIK3CB, PIK3CG, PIK3R1, PIK3R6, PKD1, PKN1, PKN2, PKP4, PLA2G2A, PLA2G2D, PLA2G2E, PLA2G2F, PLAU, PLAUR, PLEKHA2, PLET1, PLG, PLPP3, PLXNA1, PLXNA2, PLXNA3, PLXNA4, PLXNB1, PLXNB2, PLXNB3, PLXNC1, PLXND1, PML, PNP, PODXL, POSTN, PPARA, PPM1F, PPP1CB, PPP1R12A, PPP2CA, PPP2R1A, PPP3CA, PPY, PRDX2, PREX1, PRG2, PRKAR1A, PRKCA, PRKCD, PRKCE, PRKCQ, PRKCZ, PRKD2, PRKG1, PRKX, PRLR, PRNP, PRSS2, PTAFR, PTEN, PTK2, PTK2B, PTN, PTPN11, PTPN2, PTPN22, PTPN23, PTPN6, PTPRC, PTPRJ, PTPRO, PTPRU, PYCARD, RAC1, RAC2, RAC3, RAG1, RARA, RASA1, RASAL3, RASGRP1, RC3H1, RC3H2, RCC2, RDX, RELA, RELL2, RET, RGCC, RHOA, RHOD, RHOH, RIN2, RIPK2, RIPOR2, RNASE1, RNASE10, RND1, ROCK1, ROCK2, RPS3, RRAS, RREB1, RSU1, RUNX1, RUNX3, S100A10, S1PR1, SAA1, SAA2, SART1, SASH3, SCGB1A1, SCRIB, SDC4, SELE, SELENOK, SELENOP, SELP, SEMA3E, SEMA4D, SEMA5A, SEMA6A, SERPINE1, SERPINE2, SERPINF2, SERPINI1, SERPINI2, SFRP1, SFRP2, SFTPD, SH2B3, SHH, SIPA1, SIRPA, SIRPB1, SIRPG, SKAP1, SLC9A1, SLK, SMAD3, SMAD7, SMOC2, SNAI2, SOCS1, SOCS5, SOCS6, SOX12, SOX13, SOX2, SOX4, SOX9, SPAM1, SPINK5, SPINT2, SPN, SPOCK1, SPOCK2, SPTA1, SRC, SRF, STAT5B, STK4, STX3, STX4, SWAP70, SYK, SYNGAP1, TACSTD2, TARM1, TBCD, TBX21, TEK, TENM3, TESC, TESPA1, TFE3, TFRC, TGFB1, TGFB2, TGFBI, TGFBR2, TGM2, THBS1, THY1, TIGIT, TIMP1, TINAGL1, TJP1, TMEM102, TMEM131L, TMIGD2, TNC, TNDM, TNF, TNFAIP8L2, TNFRSF13C, TNFRSF14, TNFRSF18, TNFRSF21, TNFSF11, TNFSF13B, TNFSF14, TNFSF18, TNFSF4, TNFSF9, TNNC1, TNPO1, TNR, TPM1, TRAF6, TRIOBP, TRPV4, TSC1, TSTA3, TWSG1, UBASH3B, UNC13D, UTRN, VAV1, VAV3, VCAM1, VCL, VEGFA, VIT, VNN1, VSIG4, VSIR, VTCN1, VTN, VWC2, WASHC2C, WDPCP, WNK1, WNT1, WNT3A, WNT4, WNT5A, XBP1, XBP1P1, XCL1, YES1, YTHDF2, ZAP70, ZBTB1, ZBTB16, ZBTB7B, ZC3H12A, ZC3H8, ZDHHC2, ZFHX3, ZMIZ1, ZNF703, ZP3, ZP4]	[AGR2, ANK3, CCL28, CD24, CDH1, CELSR2, CLDN7, DDR1, EFNA1, EPB41L4B, EPCAM, ERBB2, ERBB3, FOXA1, GATA3, GCNT2, LIMCH1, MUC1, OLFM4, PRLR, SAA1, SAA2, SDC4, SOX9, SPINT2, TACSTD2, TPM1, VAV3, VNN1, VTCN1]									[Group037, Group077, Group118]	GO:0030155	[3, 4]	regulation of cell adhesion	{Group037=1.0863172493203588E-15, Group077=8.512094552419388E-18, Group118=6.152691599065877E-17}	{Group037=1.3796229066368557E-13, Group077=1.1321085754717787E-15, Group118=8.0600259947763E-15}		regulation%20of%20cell%20adhesion	30	GO_BiologicalProcess-EBI-UniProt-GOA-ACAP-ARAP_08.05.2020_00h00	FALSE	FALSE	regulation%20of%20cell%20adhesion	5.56e-11	3.84e-08		GO:0030155
4.0404			[ABAT, ABL1, ACER2, ACTN4, ACVRL1, ADAM10, ADAM15, ADAM22, ADAMDEC1, ADAMTS18, ADIPOQ, ADORA2A, ADTRP, AJAP1, AKNA, AKT1, ALOX12, ANGPT1, ANGPT2, ANXA1, AP1AR, APOA1, APOD, ARG1, ARG2, ARHGAP6, ARHGDIA, ARHGDIB, ARHGDIG, ASS1, ATP5F1B, B4GALNT2, BCAS3, BCL6, BMP2, BMP4, BMP6, BTN2A2, C1D, C1QTNF1, CASK, CASP3, CBFB, CBLL1, CCL21, CCL25, CCL28, CCM2L, CD164, CD274, CD300A, CD74, CD80, CD86, CD9, CDH1, CDH13, CDKN2A, CDSN, CEACAM1, CEBPB, CLASP2, CLDN7, CLEC4G, COL1A1, CORO1C, CORO2B, CRTAM, CTLA4, CX3CL1, CXCL12, CYP1B1, DAB1, DACT2, DEAF1, DLC1, DLEC1, DLG1, DLG5, DMTN, DNAAF3, DSCAM, DTX1, DUSP1, DUSP12, DUSP22, DUSP3, DYNLL1, EFNA5, ENC1, EPB41L5, EPCAM, ERBB2, ERBB3, FAM107A, FBLN1, FCGR2B, FGG, FGL1, FGL2, FOXJ1, FOXP3, FXYD5, FZD4, FZD7, FZR1, GBP1, GCNT2, GLI3, GLMN, GNRH1, GPNMB, GTPBP4, HAVCR2, HFE, HLA-DRB1, HLA-G, HLX, HMGB1, HOXA7, HRG, IDO1, IFNA2, IFNB1, IFNL1, IHH, IL10, IL1RN, IL2, IL20RB, IL2RA, IL4, IL4R, IRF1, ITGB1BP1, JAG1, JAK2, JAK3, JAM2, JAM3, KANK1, KLF4, KNG1, LAG3, LAX1, LGALS1, LGALS3, LGALS9, LGALS9B, LGALS9C, LILRB1, LILRB2, LOC102723996, LOXL3, LPXN, LRP1, LRRC32, MAD1L1, MAD2L2, MAP2K5, MAP4K4, MAPK7, MARCHF7, MBL2, MBP, MDK, MELTF, MEN1, METTL3, MIA3, MMDK, MMP12, MMP14, MUC1, MUC21, MYADM, MYOC, NDFIP1, NEXMIF, NF1, NF2, NFKBID, NOTCH1, NOTCH4, NRARP, NRG1, OMA1, PAG1, PAWR, PDCD1LG2, PDE3B, PDE5A, PELI1, PHLDB2, PIK3R1, PLA2G2A, PLA2G2D, PLA2G2E, PLA2G2F, PLET1, PLG, PLXNA1, PLXNA2, PLXNA3, PLXNA4, PLXNB1, PLXNB2, PLXNB3, PLXNC1, PLXND1, PODXL, POSTN, PPARA, PPM1F, PRDX2, PRG2, PRKAR1A, PRKCD, PRKG1, PRNP, PTEN, PTK2, PTPN11, PTPN2, PTPN22, PTPN6, PTPRC, PTPRO, PTPRU, RASA1, RC3H1, RC3H2, RCC2, RDX, RGCC, RHOA, RIPOR2, RND1, RUNX1, RUNX3, SCGB1A1, SCRIB, SDC4, SEMA3E, SEMA4D, SEMA5A, SEMA6A, SERPINE1, SERPINE2, SFTPD, SH2B3, SHH, SIPA1, SMAD7, SNAI2, SOCS1, SOCS5, SOCS6, SPINT2, SPN, SPOCK1, SRC, SWAP70, SYNGAP1, TACSTD2, TARM1, TBCD, TBX21, TGFB1, TGFBI, THBS1, TIGIT, TINAGL1, TMEM131L, TNC, TNDM, TNFAIP8L2, TNFRSF14, TNFRSF21, TNFSF4, TNNC1, TNR, TRPV4, TWSG1, UBASH3B, VEGFA, VSIG4, VSIR, VTCN1, WNK1, WNT1, XCL1, YTHDF2, ZBTB7B, ZC3H12A, ZC3H8, ZNF703]	[CCL28, CDH1, CLDN7, EPCAM, ERBB2, ERBB3, GCNT2, MUC1, SDC4, SPINT2, TACSTD2, VTCN1]									[Group037, Group077, Group110]	GO:0007162	[3, 4, 5]	negative regulation of cell adhesion	{Group037=1.0863172493203588E-15, Group077=8.512094552419388E-18, Group110=1.2158532136365543E-8}	{Group037=1.3796229066368557E-13, Group077=1.1321085754717787E-15, Group110=1.2523288100456508E-6}		negative%20regulation%20of%20cell%20adhesion	12	GO_BiologicalProcess-EBI-UniProt-GOA-ACAP-ARAP_08.05.2020_00h00	TRUE	FALSE	negative%20regulation%20of%20cell%20adhesion	3.64e-05	0.0184791		GO:0007162
3.75276			[ABI3BP, ABL1, ADA, ADAM19, ADAM8, ADAM9, ADGRG1, AFD1, AFDN, AGER, AGR2, AIF1, AKT1, ALOX15, ALOX5, ANGPT1, ANK3, ANXA1, AP3B1, AP3D1, APBB1IP, APOA1, ARHGEF7, ARL2, ARPC2, ATM, AZU1, BAD, BAG4, BCL10, BCL6, BMP7, BRAF, BTLA, BTN2A2, BTNL2, C1QBP, CALR, CARD11, CARMIL1, CASS4, CAV1, CBFB, CCDC80, CCDC88B, CCL19, CCL2, CCL21, CCL25, CCL28, CCL5, CCN1, CCNA2, CCR2, CCR7, CD160, CD1D, CD209, CD24, CD27, CD274, CD276, CD28, CD36, CD3E, CD4, CD40LG, CD44, CD46, CD47, CD5, CD55, CD6, CD70, CD74, CD80, CD81, CD83, CD86, CDC42, CDH13, CDK6, CEACAM6, CHRD, CIB1, CITED2, CLECL1, CNKSR3, COL16A1, COL26A1, COL8A1, CORO1A, CRK, CRKL, CSF1, CSK, CSPG5, CTLA4, CX3CL1, CXCL12, CXCL13, CYLD, CYRIB, CYTH3, DAG1, DENND6A, DISC1, DMD, DMP1, DMTF1, DMTN, DNAJA3, DNM2, DOCK1, DOCK5, DOCK8, DPP4, DUSP10, DUSP26, DUSP28, DYSF, EBI3, ECM2, EDIL3, EFNB1, EFNB2, EFNB3, EGFL6, EGFLAM, EGR3, ELANE, EMILIN1, EMP2, ENC1, EPB41L4B, EPB41L5, EPHA1, EPHB6, EPO, EPX, ERBB2, ETS1, F11R, FADD, FBLN2, FERMT1, FGA, FGB, FGG, FLCN, FLNA, FLOT1, FLOT2, FMN1, FN1, FOXA1, FOXA2, FOXC2, FOXF1, FOXP3, FRMD5, FSTL3, FUT1, FUT3, FUT4, FUT7, FYN, GATA3, GATD3A, GCNT2, GLI2, GLI3, GNAO1, GPAM, GRAP2, GRB2, GSK3B, HAS2, HAVCR2, HES1, HHLA2, HLA-A, HLA-DMB, HLA-DPA1, HLA-DPB1, HLA-DQB1, HLA-DQB2, HLA-DRB3, HLA-E, HLA-G, HLX, HMGB1, HRG, HSD17B12, HSPD1, HSPH1, HYAL1, IBSP, ICAM1, ICOS, ICOSLG, IFNG, IFT74, IGF1, IGF2, IGFBP2, IHH, IL10, IL12A, IL12B, IL12RB1, IL15, IL18, IL1B, IL1RL2, IL2, IL21, IL23A, IL23R, IL2RA, IL36B, IL4, IL4R, IL6, IL6ST, IL7, IL7R, ILK, IQGAP1, IRAK1, ITGA2, ITGA3, ITGA4, ITGA5, ITGA6, ITGAV, ITGB1BP1, ITGB2, ITPKB, JAK1, JAK2, JAK3, JUP, KDR, KIF26B, KIFAP3, KLRK1, LCK, LEF1, LEP, LGALS1, LGALS9, LIF, LILRB1, LILRB2, LILRB4, LIMS1, LIMS2, LOC102723996, LYN, MAFIP, MAGI1, MALT1, MAP3K8, MAP4K4, MDK, MEGF10, MIP, MIPEP, MMDK, MYADM, MYB, MYO10, MYOC, NCK1, NCK2, NCKAP1L, NCOA3, NDNF, NEDD9, NELL1, NFAT5, NFKBID, NFKBIZ, NID1, NINJ1, NKAP, NLRP3, NOD2, NODAL, NPNT, NPY2R, NR4A3, NRG1, NRP1, OLFM4, P2RY12, P4HB, PAK1, PAK2, PAK3, PDCD1, PDCD1LG2, PDPK1, PDPN, PIEZO1, PIK3CA, PIK3R1, PIK3R6, PKN1, PKN2, PLAUR, PLEKHA2, PLPP3, PNP, PODXL, PPM1F, PPP3CA, PPY, PREX1, PRKCA, PRKCE, PRKCQ, PRKCZ, PRKD2, PRSS2, PTAFR, PTK2B, PTN, PTPN11, PTPN22, PTPN23, PTPN6, PTPRC, PTPRJ, PTPRU, PYCARD, RAC1, RAC3, RAG1, RARA, RASAL3, RASGRP1, RELA, RELL2, RET, RHOA, RHOD, RHOH, RIN2, RIPK2, RNASE1, RNASE10, ROCK1, RPS3, RRAS, RREB1, RSU1, RUNX1, RUNX3, S100A10, SAA1, SAA2, SART1, SASH3, SDC4, SELE, SELENOK, SELENOP, SELP, SERPINF2, SFRP1, SFRP2, SHH, SIRPA, SIRPB1, SIRPG, SKAP1, SMAD3, SMAD7, SMOC2, SOCS1, SOCS5, SOX12, SOX13, SOX2, SOX4, SPAM1, SPOCK2, SPTA1, SRC, STAT5B, STK4, STX3, STX4, SYK, TEK, TESPA1, TFE3, TFRC, TGFB1, TGFB2, TGFBR2, TGM2, THY1, TIMP1, TJP1, TMEM102, TMIGD2, TNDM, TNF, TNFRSF13C, TNFRSF14, TNFRSF18, TNFSF11, TNFSF13B, TNFSF14, TNFSF18, TNFSF4, TNFSF9, TNPO1, TPM1, TRAF6, TRIOBP, TSC1, TSTA3, UNC13D, UTRN, VAV1, VAV3, VCAM1, VEGFA, VIT, VNN1, VSIR, VTCN1, VTN, VWC2, WNT3A, WNT4, WNT5A, XBP1, XBP1P1, XCL1, YES1, ZAP70, ZBTB1, ZBTB16, ZBTB7B, ZFHX3, ZMIZ1, ZP3, ZP4]	[AGR2, ANK3, CCL28, CD24, EPB41L4B, ERBB2, FOXA1, GATA3, GCNT2, OLFM4, SAA1, SAA2, SDC4, TPM1, VAV3, VNN1, VTCN1]									[Group037, Group058, Group077, Group138]	GO:0045785	[3, 4, 5]	positive regulation of cell adhesion	{Group037=1.0863172493203588E-15, Group058=2.1400761276322556E-8, Group077=8.512094552419388E-18, Group138=4.3276810533489915E-19}	{Group037=1.3796229066368557E-13, Group058=2.1614768889085784E-6, Group077=1.1321085754717787E-15, Group138=5.799092611487648E-17}		positive%20regulation%20of%20cell%20adhesion	17	GO_BiologicalProcess-EBI-UniProt-GOA-ACAP-ARAP_08.05.2020_00h00	TRUE	FALSE	positive%20regulation%20of%20cell%20adhesion	2.31e-06	0.00136261		GO:0045785
3.125			[ABAT, ABL1, ADA, ADAM19, ADAM8, ADAMTS18, ADIPOQ, ADORA2A, ADTRP, AFD1, AFDN, AGER, AIF1, AKNA, AKT1, ALOX12, ALOX15, ALOX5, ANK3, ANXA1, AP3B1, AP3D1, APOA1, ARG1, ARG2, ARHGEF7, ASS1, B4GALNT2, BAD, BCL10, BCL6, BMP2, BMP4, BMP6, BMP7, BTLA, BTN2A2, BTNL2, C1QTNF1, CARD11, CASP3, CAV1, CBFB, CCDC88B, CCL19, CCL2, CCL21, CCL25, CCL28, CCL5, CCM2L, CCR2, CCR7, CD160, CD1D, CD209, CD24, CD27, CD274, CD276, CD28, CD300A, CD3E, CD4, CD40LG, CD44, CD46, CD47, CD5, CD55, CD6, CD70, CD74, CD80, CD81, CD83, CD86, CD9, CDC42, CDH1, CDKN2A, CDSN, CEACAM1, CEACAM6, CEBPB, CELA2A, CELSR2, CITED2, CLEC4G, CLECL1, CNKSR3, CORO1A, CRTAM, CSK, CTLA4, CX3CL1, CXCL12, CXCL13, CYLD, CYRIB, DEAF1, DENND6A, DLG1, DLG5, DMTN, DNAJA3, DOCK8, DPP4, DTX1, DUSP10, DUSP22, DUSP3, EBI3, EFNA5, EFNB1, EFNB2, EFNB3, EGR3, ELANE, ENC1, EPB41L5, EPCAM, EPHA7, EPHB3, EPHB6, EPO, EPX, ERBB2, ETS1, F11R, FADD, FCGR2B, FERMT3, FGA, FGB, FGG, FGL1, FGL2, FLOT1, FLOT2, FOXA1, FOXA2, FOXJ1, FOXP3, FSTL3, FUT3, FUT4, FUT7, FUT9, FXYD5, FYN, FZR1, GATA3, GATD3A, GCNT2, GLI2, GLI3, GLMN, GNAO1, GNRH1, GPAM, GPNMB, GRAP2, GRB2, GTPBP4, HAS2, HAVCR2, HES1, HFE, HHLA2, HLA-A, HLA-DMB, HLA-DPA1, HLA-DPB1, HLA-DQB1, HLA-DQB2, HLA-DRB1, HLA-DRB3, HLA-E, HLA-G, HLX, HMGB1, HSPD1, HSPH1, ICAM1, ICOS, ICOSLG, IDO1, IFNA2, IFNB1, IFNG, IFNL1, IGF1, IGF2, IGFBP2, IHH, IL10, IL12A, IL12B, IL12RB1, IL15, IL18, IL1B, IL1RL2, IL1RN, IL2, IL20RB, IL21, IL23A, IL23R, IL2RA, IL36B, IL4, IL4R, IL6, IL6ST, IL7, IL7R, IRAK1, IRF1, ITGA4, ITGA6, ITGB2, ITPKB, JAG1, JAK1, JAK2, JAK3, KIF26B, KIFAP3, KLF4, KLRK1, LAG3, LAX1, LCK, LEF1, LEP, LGALS1, LGALS3, LGALS9, LGALS9B, LGALS9C, LILRB1, LILRB2, LILRB4, LOC102723996, LOXL3, LRFN3, LRRC32, LYN, MAD1L1, MAD2L2, MAGI1, MALT1, MAP2K5, MAP3K8, MAPK14, MAPK7, MARCHF7, MBL2, MBP, MDGA1, MDK, MEGF10, METTL3, MIA3, MINK1, MMDK, MUC21, MYADM, MYB, MYO10, NCK1, NCK2, NCKAP1L, NDFIP1, NEXMIF, NF2, NFAT5, NFKBID, NFKBIZ, NKAP, NLRP3, NOD2, NODAL, NOTCH1, NOTCH4, NR4A3, NRARP, PAG1, PAK1, PAK2, PAK3, PAWR, PCDH8, PDCD1, PDCD1LG2, PDE5A, PDPK1, PDPN, PELI1, PIEZO1, PIK3CA, PIK3R1, PIK3R6, PKN1, PKN2, PLA2G2A, PLA2G2D, PLA2G2E, PLA2G2F, PLAUR, PLG, PLPP3, PNP, PODXL, PPARA, PPM1F, PPY, PRDX2, PRG2, PRKAR1A, PRKCA, PRKCD, PRKCQ, PRKCZ, PRKG1, PRNP, PTAFR, PTK2, PTPN11, PTPN2, PTPN22, PTPN23, PTPN6, PTPRC, PTPRU, PYCARD, RAC1, RAG1, RARA, RASAL3, RASGRP1, RC3H1, RC3H2, RDX, RELA, RGCC, RHOA, RHOH, RIPK2, RIPOR2, RNASE1, RNASE10, RPS3, RUNX1, RUNX3, SART1, SASH3, SCGB1A1, SCRIB, SDC4, SELE, SELENOK, SELENOP, SELP, SERPINE2, SERPINF2, SFTPD, SH2B3, SHH, SIRPA, SIRPB1, SIRPG, SKAP1, SMAD7, SOCS1, SOCS5, SOCS6, SOX12, SOX13, SOX2, SOX4, SPINT2, SPN, SPTA1, SRC, STAT5B, SWAP70, SYK, TARM1, TBX21, TENM3, TESPA1, TFRC, TGFB1, TGFBR2, THY1, TIGIT, TIMP1, TINAGL1, TJP1, TMEM131L, TMIGD2, TNDM, TNF, TNFAIP8L2, TNFRSF13C, TNFRSF14, TNFRSF21, TNFSF11, TNFSF13B, TNFSF14, TNFSF4, TNFSF9, TNR, TRAF6, TRPV4, TWSG1, UBASH3B, VAV1, VCAM1, VEGFA, VNN1, VSIG4, VSIR, VTCN1, WNK1, WNT1, WNT3A, WNT4, WNT5A, XBP1, XBP1P1, XCL1, YES1, YTHDF2, ZAP70, ZBTB1, ZBTB16, ZBTB7B, ZC3H12A, ZC3H8, ZDHHC2, ZMIZ1, ZNF703, ZP3, ZP4]	[ANK3, CCL28, CD24, CDH1, CELSR2, EPCAM, ERBB2, FOXA1, GATA3, GCNT2, SDC4, SPINT2, VNN1, VTCN1]									[Group037, Group053, Group058, Group077, Group110, Group138]	GO:0022407	[4, 5]	regulation of cell-cell adhesion	{Group037=1.0863172493203588E-15, Group053=6.13217801703307E-17, Group058=2.1400761276322556E-8, Group077=8.512094552419388E-18, Group110=1.2158532136365543E-8, Group138=4.3276810533489915E-19}	{Group037=1.3796229066368557E-13, Group053=8.094474982483652E-15, Group058=2.1614768889085784E-6, Group077=1.1321085754717787E-15, Group110=1.2523288100456508E-6, Group138=5.799092611487648E-17}		regulation%20of%20cell-cell%20adhesion	14	GO_BiologicalProcess-EBI-UniProt-GOA-ACAP-ARAP_08.05.2020_00h00	FALSE	FALSE	regulation%20of%20cell-cell%20adhesion	0.000133	0.0606897		GO:0022407
2.18023			[ABCA12, ABCD1, ABHD17A, ACSL3, ACTB, ACTN2, ADAM10, ADAM22, ADIPOQ, ADORA1, AFD1, AFDN, AGER, AGK, AGR2, AGRN, AKAP5, AKR1B1, AKT1, AKT2, AMN, ANK1, ANK2, ANK3, ANXA2, AP2B1, AP2M1, AP3B1, AP3D1, AP4M1, APOE, APPL1, AQP11, AR, AREG, ARF6, ARFRP1, ARHGAP44, ARHGEF16, ARL13A, ARL13B, ARL3, ARL4D, ARL5A, ARL5B, ARL5C, ARL6, ARL6IP1, ASB3, ATG3, ATP1B1, ATP1B3, ATP2B4, ATP2C2, BAD, BAG4, BAG6, BAX, BBC3, BBIP1, BBS1, BBS2, BCL2, BCL2L1, BCL2L11, BCS1L, BID, BLZF1, BMF, BRAF, BSG, C16orf70, C1D, C2CD5, CACNA1A, CACNB2, CACNB3, CACNG2, CACNG3, CACNG4, CACNG7, CACNG8, CALM3, CAPN3, CASP8, CAV1, CAV3, CCDC88A, CD24, CD81, CDH1, CDH2, CDK5, CDK5R1, CEMIP, CHM, CHMP4A, CHMP4B, CHORDC1, CHP1, CIB1, CLASP2, CLIP1, CLIP3, CLN3, CLSTN1, CLTC, CNPY4, CNST, COLQ, COX18, CPE, CPLX1, CRB3, CRIPT, CRKL, CSK, CSRP3, CYP46A1, DAB2, DAG1, DCHS1, DENND4C, DLG1, DLG2, DLG3, DLG4, DMTN, DNAJA3, DPP10, DPP6, DVL1, DVL1P1, E2F1, EFCAB7, EFR3A, EFR3B, EGFR, EHD1, EHD2, EHD3, EHD4, EMP2, EPB41L3, EPHA2, EPHA3, EPHB2, EPM2A, ERBB2, ETV5, EXOC4, EXOC5, EZR, F11R, FAM126A, FAM126B, FAU, FCER1G, FCHO2, FERMT2, FGF13, FIS1, FLNA, FLOT1, FLOT2, FNTA, FRMPD1, FYB1, FYB2, FYN, FZD9, FZR1, GAK, GAS6, GBP1, GDI1, GET1, GET1-SH3BGR, GET3, GET4, GGA1, GGA2, GGA3, GHSR, GLRB, GOLGA4, GOLGA7, GOLGA7B, GOLPH3, GOLPH3L, GOPC, GORASP1, GORASP2, GPC1, GPC2, GPC3, GPC4, GPC5, GPC6, GPER1, GPHN, GPR158, GPR179, GPR75-ASB3, GPRIN1, GRASP, GRIK2, GRIK5, GRIN1, GRIN2A, GRIN2C, GRIN3B, GRIP1, GRIP2, GRIPAP1, GSN, GZMB, HGS, HPCA, HPS6, HRAS, HSP90AA1, HSPA4, HSPA5, ICMT, IFNG, IFT122, IFT20, IFT80, IKBKB, INPP5K, INS, IQSEC2, ITGA3, ITGA4, ITGAL, ITGAM, ITGB1, ITGB1BP1, ITGB2, ITGB7, JUP, KCNB1, KCNB2, KCNE1, KCNIP3, KCNIP4, KCNJ11, KIF13A, KIF5B, KRT18, LAMA5, LDLRAP1, LGALS12, LGALS3, LGI1, LHFPL3, LHFPL4, LIN7A, LIN7B, LIN7C, LLGL1, LRP1, LRP4, LRP6, LRPAP1, LRRC1, LRRC15, LRRC4, LRRC7, LYPD1, LYPLA1, LZTFL1, MACF1, MADCAM1, MAGI2, MAIP1, MAL, MAP7, MAPK10, MAPK8, MESD, MFF, MICALL1, MIEF1, MIEF2, MMP14, MOAP1, MPP2, MPP3, MPP5, MPZ, MRAP, MRAP2, MRPL13, MRPL23, MRPS12, MRTFA, MSANTD3-TMEFF1, MTCL1, MUSK, MYADM, MYL12A, MYO1C, MYO1E, MYO5A, NACA, NACA2, NACA4P, NACAD, NCF1, NCOA2, NDUFA13, NECAB2, NECTIN3, NFASC, NHLRC1, NKD2, NLGN1, NLGN2, NMT1, NPC1, NPCA1, NRXN1, NRXN2, NSF, NSG1, NUMB, NUP155, NUP54, OPTN, OXA1L, P2RY1, PACS1, PACS2, PACSIN1, PAK1, PALM, PARD3, PDCD5, PDPK1, PDZD11, PDZK1, PEX16, PEX19, PEX26, PEX3, PEX5, PICALM, PICK1, PID1, PIGR, PIGW, PIK3R1, PIP5K1A, PKDCC, PKN1, PKP2, PKP3, PLEKHF1, PLS1, PMAIP1, POTEF, PPFIA1, PPIL2, PPP1R13B, PPP1R9B, PPP2R5A, PPP3CC, PPP3R1, PRAM1, PREPL, PRKCE, PRKCH, PRKCI, PRKCZ, PRKG2, PRKN, PRNP, PTCH1, PTN, PTPN9, RAB10, RAB11A, RAB11B, RAB11FIP2, RAB12, RAB13, RAB15, RAB26, RAB29, RAB31, RAB32, RAB34, RAB38, RAB3A, RAB3B, RAB3C, RAB3D, RAB3GAP1, RAB3GAP2, RAB3IP, RAB40A, RAB40AL, RAB40B, RAB40C, RAB43, RAB8A, RAB8B, RABEP1, RABGEF1, RACK1, RAMP1, RAMP2, RAMP3, RANGRF, RAP1A, RAP2A, RAPGEF2, RAPGEF6, RAPSN, RDX, REEP1, REEP2, RELN, RER1, REXO2, RFTN1, RHOG, RHOQ, RILPL1, RILPL2, ROCK1, ROCK2, ROMO1, RPL10, RPL10A, RPL11, RPL12, RPL13, RPL13A, RPL14, RPL15, RPL17, RPL17-C18orf32, RPL18, RPL18A, RPL19, RPL21, RPL22, RPL23, RPL23A, RPL24, RPL26, RPL27, RPL27A, RPL28, RPL29, RPL3, RPL30, RPL31, RPL32, RPL34, RPL35, RPL35A, RPL36, RPL36A, RPL36AL, RPL37, RPL37A, RPL38, RPL39, RPL4, RPL41, RPL5, RPL6, RPL7, RPL7A, RPL8, RPL9, RPLP0, RPLP1, RPLP2, RPS10, RPS11, RPS12, RPS13, RPS14, RPS15, RPS15A, RPS16, RPS17, RPS18, RPS18P5, RPS19, RPS2, RPS20, RPS21, RPS23, RPS24, RPS25, RPS26, RPS26P32, RPS26P47, RPS27, RPS27A, RPS28, RPS29, RPS3, RPS3A, RPS4X, RPS4Y1, RPS5, RPS6, RPS7, RPS8, RPS9, RPSA, RSL24D1, RTP1, RTP2, RTP3, RTP4, RTP5, S100A10, SAMM50, SCN3B, SCRIB, SDCBP, SEC16A, SEC23A, SEC61A1, SEC61A2, SEC61B, SEC61G, SEC62, SEC63, SFN, SGTA, SGTB, SH3GLB1, SH3PXD2B, SHANK3, SHISA6, SHISA7, SKAP1, SLC4A1, SLC51B, SLC5A3, SLC7A11, SLC9A3R1, SLMAP, SMURF1, SNAP25, SNAP47, SORBS1, SPTBN1, SPTBN4, SQSTM1, SRP14, SRP19, SRP54, SRP68, SRP72, SRP9, SRP9P1, SRPRA, SSH1, SSNA1, SSR1, SSR2, SSR3, STAC, STAC2, STAC3, STOM, STX1A, STX1B, STX3, STX4, STX7, STX8, STXBP1, SYNE3, SYNGAP1, SYNJ2BP, SYS1, SYS1-DBNDD2, SYTL2, TAOK2, TCAF1, TCAF2, TCAF2C, TESC, TFDP1, TFDP2, TGFB1, THY1, TIAM1, TIMM10, TIMM13, TIMM22, TIMM29, TIMM9, TM9SF1, TM9SF2, TM9SF3, TM9SF4, TMBIM1, TMED2, TMEFF1, TMEFF2, TMEM150A, TMEM59, TMEM88, TNDM, TNF, TNFRSF1A, TNIK, TOMM22, TP53, TP53BP2, TP63, TP73, TRAM1, TRAM1L1, TRAM2, TRARG1, TREM2, TSPAN14, TSPAN15, TSPAN17, TSPAN33, TSPAN5, TTC7A, TTC7B, TTC8, TUB, UBA52, UBL4A, USP17L2, VAMP2, VAMP3, VAMP5, VAMP7, VAMP8, VIL1, VPS35, VPS37A, VPS37B, VPS37C, VPS37D, VPS4A, VTI1B, WDR19, WDR72, WNK3, WNT3A, YIF1B, YWHAB, YWHAE, YWHAG, YWHAH, YWHAQ, YWHAZ, ZDHHC1, ZDHHC11, ZDHHC11B, ZDHHC12, ZDHHC14, ZDHHC15, ZDHHC18, ZDHHC19, ZDHHC2, ZDHHC20, ZDHHC21, ZDHHC22, ZDHHC23, ZDHHC24, ZDHHC3, ZDHHC4, ZDHHC5, ZDHHC6, ZDHHC7, ZDHHC9, ZFAND2B, ZFYVE27, ZMYND8]	[AGR2, ANK3, ATP1B1, CD24, CDH1, ERBB2, KRT18, MAP7, PIGR, PKP2, PKP3, PLS1, SFN, SYTL2, VAMP8]									[Group036, Group094]	GO:0072657	[5]	protein localization to membrane	{Group036=0.00603905395368522, Group094=8.116780812162397E-5}	{Group036=0.15097634884213051, Group094=0.0048700684872974385}		protein%20localization%20to%20membrane	15	GO_BiologicalProcess-EBI-UniProt-GOA-ACAP-ARAP_08.05.2020_00h00	FALSE	FALSE	protein%20localization%20to%20membrane	0.00416215	1		GO:0072657
3.07263			[ABCA12, ABCA2, ABCD1, ACSL3, ACTB, ACTN2, ADAM10, ADAM22, ADIPOQ, AFD1, AFDN, AGR2, AKAP5, AKR1B1, AKT1, AKT2, AMN, ANK1, ANK2, ANK3, ANLN, ANXA2, AP2M1, AP4M1, APPL1, AR, AREG, ARF6, ARFRP1, ARHGAP44, ARHGEF16, ARL13A, ARL13B, ARL3, ARL4D, ARL6, ASB3, ATP1B1, ATP1B3, ATP2B4, ATP2C2, BAG4, BBIP1, BBS1, BBS2, BCL2L1, BLZF1, BSG, C16orf70, C1D, C2CD5, CACNB2, CACNB3, CACNG2, CACNG3, CACNG4, CACNG7, CACNG8, CAV1, CAV3, CCDC88A, CD81, CDH1, CDH2, CDK5, CIB1, CLASP2, CLIP1, CLIP3, CLN3, CLSTN1, CLTC, CNPY4, CNST, CPLX1, CRB3, CSK, CSRP3, DAB2, DAG1, DCHS1, DENND4C, DLG1, DLG2, DLG4, DPP10, DPP6, EFCAB7, EFR3A, EFR3B, EGFR, EHD1, EHD2, EHD3, EHD4, EMP2, EPB41, EPB41L2, EPB41L3, EPHA2, EPHA3, EPHB2, EPM2A, EXOC5, EZR, F11R, FAM126A, FAM126B, FCER1G, FCHO2, FGF13, FLNA, FLOT1, FLOT2, FYB1, FYB2, FZR1, GAK, GAS6, GBP1, GGA1, GGA2, GGA3, GHSR, GNAI1, GOLGA4, GOLGA7, GOLPH3, GOLPH3L, GOPC, GORASP1, GORASP2, GPC4, GPC6, GPER1, GPHN, GPR158, GPR179, GPR75-ASB3, GPRIN1, GPSM2, GRASP, GRIN1, GRIN2A, GRIN2C, GRIP1, GRIP2, GRIPAP1, HRAS, IFNG, IFT20, IFT80, IKBKB, INPP5K, INS, IQSEC2, ITGA3, ITGB1, ITGB1BP1, JUP, KCNB1, KCNB2, KCNIP3, KCNIP4, KCNJ11, KIF13A, KIF1B, KIF5B, KRT18, LAMA5, LDLRAP1, LGALS12, LGALS3, LGI1, LIN7A, LIN7B, LIN7C, LLGL1, LRP1, LRP6, LRPAP1, LRRC1, LRRC15, LRRC7, LYPD1, LYPLA1, LZTFL1, MACF1, MAL, MAP7, MAPK10, MISP, MMP14, MPP2, MPP5, MRAP, MRAP2, MRTFA, MYADM, MYL12A, MYO5A, NCOA2, NECTIN3, NFASC, NHLRC1, NKD2, NRXN1, NSF, NSG1, NUBP1, NUBP2, NUMA1, NUMB, OPTN, P2RY1, PACS1, PACS2, PACSIN1, PALM, PDPK1, PDZD11, PICALM, PID1, PIGW, PIK3R1, PIP5K1A, PKDCC, PKP2, PKP3, PLEKHF1, PLK1, PLS1, POTEF, PPFIA1, PPIL2, PPP1R9B, PPP2R5A, PRAM1, PREPL, PRKCE, PRKCH, PRKCI, PRKCZ, PRKG2, PRNP, PTCH1, PTPN9, RAB10, RAB11A, RAB11FIP2, RAB12, RAB13, RAB15, RAB26, RAB29, RAB31, RAB34, RAB3A, RAB3B, RAB3C, RAB3D, RAB40A, RAB40AL, RAB40B, RAB40C, RAB8A, RAB8B, RABEP1, RACK1, RAMP1, RAMP2, RAMP3, RANGRF, RAP1A, RAP2A, RAPGEF2, RAPGEF6, RAPSN, RDX, RER1, RHOG, RHOQ, RILPL1, RILPL2, ROCK1, ROCK2, RTKN, S100A10, SAPCD2, SCN3B, SCRIB, SEC16A, SEC23A, SHISA6, SKAP1, SLC4A1, SLC9A3R1, SLMAP, SMURF1, SNAP25, SNAP47, SORBS1, SPTBN1, SPTBN4, SQSTM1, STAC, STAC2, STAC3, STX1B, STX3, STX4, STX7, STX8, STXBP1, SYS1, SYS1-DBNDD2, SYTL2, TESC, TGFB1, TMBIM1, TMED2, TMEM150A, TMEM59, TMEM88, TNF, TNFRSF1A, TNIK, TRARG1, TREM2, TSPAN14, TSPAN15, TSPAN17, TSPAN33, TSPAN5, TTC7A, TTC7B, TTC8, TUB, VAMP2, VAMP3, VAMP5, VAMP7, VAMP8, VIL1, VPS35, VPS4A, VTI1B, WDR19, WDR72, WNK3, WNT3A, ZDHHC2, ZDHHC22, ZDHHC23, ZDHHC3, ZDHHC5, ZDHHC7, ZFYVE27]	[AGR2, ANK3, ATP1B1, CDH1, KRT18, MAP7, PKP2, PKP3, PLS1, SYTL2, VAMP8]									[Group036, Group094, Group125]	GO:1990778	[5]	protein localization to cell periphery	{Group036=0.00603905395368522, Group094=8.116780812162397E-5, Group125=1.0182693578711388E-4}	{Group036=0.15097634884213051, Group094=0.0048700684872974385, Group125=0.0060077892114397185}		protein%20localization%20to%20cell%20periphery	11	GO_BiologicalProcess-EBI-UniProt-GOA-ACAP-ARAP_08.05.2020_00h00	FALSE	FALSE	protein%20localization%20to%20cell%20periphery	0.000801	0.306882		GO:1990778
3.75427			[ABCA12, ABCD1, ACSL3, ACTB, ACTN2, ADIPOQ, AFD1, AFDN, AGR2, AKAP5, AKR1B1, AKT1, AKT2, AMN, ANK1, ANK2, ANK3, ANXA2, AP2M1, APPL1, AR, AREG, ARF6, ARFRP1, ARHGAP44, ARHGEF16, ARL4D, ARL6, ASB3, ATP1B1, ATP1B3, ATP2B4, ATP2C2, BAG4, BBS1, BBS2, BCL2L1, BLZF1, BSG, C16orf70, C1D, C2CD5, CACNB2, CACNB3, CAV3, CCDC88A, CD81, CDH1, CDH2, CDK5, CIB1, CLASP2, CLIP3, CLN3, CLTC, CNPY4, CNST, CRB3, CSK, CSRP3, DAB2, DCHS1, DENND4C, DLG1, DPP10, DPP6, EFR3A, EFR3B, EGFR, EHD1, EHD2, EHD3, EHD4, EMP2, EPB41L3, EPHA2, EPHA3, EPHB2, EPM2A, EXOC5, EZR, F11R, FAM126A, FAM126B, FCER1G, FCHO2, FGF13, FLNA, FLOT1, FLOT2, FYB1, FYB2, FZR1, GAK, GAS6, GBP1, GGA1, GGA2, GGA3, GOLGA4, GOLGA7, GOLPH3, GOLPH3L, GOPC, GORASP1, GORASP2, GPER1, GPR158, GPR179, GPR75-ASB3, GRASP, GRIP1, GRIP2, GRIPAP1, IFNG, IFT20, IKBKB, INPP5K, INS, ITGA3, ITGB1, ITGB1BP1, JUP, KCNB1, KCNB2, KCNIP3, KCNIP4, KCNJ11, KIF13A, KIF5B, KRT18, LAMA5, LDLRAP1, LGALS12, LGALS3, LRP1, LRP6, LRPAP1, LRRC1, LRRC15, LRRC7, LYPD1, LYPLA1, MACF1, MAP7, MMP14, MPP5, MRAP, MRAP2, MYADM, MYL12A, MYO5A, NCOA2, NECTIN3, NFASC, NHLRC1, NKD2, NRXN1, NSF, NSG1, NUMB, OPTN, P2RY1, PACS1, PACS2, PACSIN1, PALM, PDPK1, PICALM, PID1, PIGW, PIK3R1, PIP5K1A, PKDCC, PKP2, PKP3, PLEKHF1, PLS1, POTEF, PPFIA1, PPIL2, PPP1R9B, PPP2R5A, PRAM1, PREPL, PRKCE, PRKCH, PRKCI, PRKCZ, PRKG2, PRNP, PTCH1, PTPN9, RAB10, RAB11A, RAB11FIP2, RAB12, RAB13, RAB15, RAB26, RAB31, RAB34, RAB3A, RAB3B, RAB3C, RAB3D, RAB40A, RAB40AL, RAB40B, RAB40C, RAB8A, RAB8B, RACK1, RAMP1, RAMP2, RAMP3, RANGRF, RAP1A, RAP2A, RAPGEF2, RAPGEF6, RDX, RER1, RHOG, RHOQ, RILPL1, RILPL2, ROCK1, ROCK2, S100A10, SCN3B, SCRIB, SEC16A, SEC23A, SKAP1, SLC4A1, SLC9A3R1, SLMAP, SMURF1, SORBS1, SPTBN1, SPTBN4, SQSTM1, STAC, STAC2, STAC3, STX3, STX4, STX7, STX8, STXBP1, SYS1, SYS1-DBNDD2, SYTL2, TESC, TGFB1, TMBIM1, TMED2, TMEM150A, TMEM59, TMEM88, TNF, TNFRSF1A, TNIK, TRARG1, TREM2, TSPAN14, TSPAN15, TSPAN17, TSPAN33, TSPAN5, TTC7A, TTC7B, TTC8, VAMP2, VAMP3, VAMP5, VAMP7, VAMP8, VIL1, VPS35, VPS4A, VTI1B, WDR72, WNK3, WNT3A, ZDHHC2, ZDHHC22, ZDHHC23, ZDHHC3, ZDHHC5, ZDHHC7, ZFYVE27]	[AGR2, ANK3, ATP1B1, CDH1, KRT18, MAP7, PKP2, PKP3, PLS1, SYTL2, VAMP8]									[Group036, Group094, Group125]	GO:0072659	[6]	protein localization to plasma membrane	{Group036=0.00603905395368522, Group094=8.116780812162397E-5, Group125=1.0182693578711388E-4}	{Group036=0.15097634884213051, Group094=0.0048700684872974385, Group125=0.0060077892114397185}		protein%20localization%20to%20plasma%20membrane	11	GO_BiologicalProcess-EBI-UniProt-GOA-ACAP-ARAP_08.05.2020_00h00	TRUE	FALSE	protein%20localization%20to%20plasma%20membrane	0.000147	0.0666009		GO:0072659
2.88462			[ACSL3, ACTB, ADAM10, AGR2, AKAP5, AKR1B1, AKT1, AKT2, ANK3, AP2B1, AP2M1, APPL1, AR, AREG, ARF6, ARHGAP44, ARHGEF16, ATP2B4, BAD, BBC3, BCL2, BCL2L1, BID, BSG, C1D, C2CD5, CACNA1A, CACNB3, CACNG2, CASP8, CD81, CDH2, CDK5, CDK5R1, CEMIP, CHORDC1, CHP1, CIB1, CLIP3, CLN3, CLTC, CNPY4, CNST, CRIPT, CRKL, CSK, CSRP3, DAB2, DAG1, DLG1, DMTN, DPP10, E2F1, EFCAB7, EGFR, EPHA2, EPHA3, EPHB2, EPM2A, ERBB2, EZR, FIS1, FYN, FZD9, GBP1, GDI1, GHSR, GOPC, GPC1, GPC2, GPC3, GPC4, GPC5, GPC6, GPER1, GRASP, GRIPAP1, GSN, GZMB, HPCA, HRAS, IFNG, INPP5K, INS, IQSEC2, ITGA3, ITGAM, ITGB1, ITGB1BP1, ITGB2, KCNB1, KCNE1, KCNJ11, KIF5B, LDLRAP1, LGALS3, LRP1, LRP4, LRPAP1, LRRC15, LYPD1, LYPLA1, LZTFL1, MAPK8, MESD, MFF, MIEF1, MIEF2, MMP14, MRAP, MRAP2, MTCL1, MYO1C, MYO1E, NECAB2, NHLRC1, NKD2, NMT1, NRXN1, NUMB, PAK1, PDCD5, PDPK1, PDZK1, PICALM, PID1, PIK3R1, PKDCC, PKN1, PLS1, PMAIP1, POTEF, PPFIA1, PPP1R13B, PPP1R9B, PPP2R5A, PPP3CC, PPP3R1, PRKCE, PRKCH, PRKCI, PRKCZ, PRKN, PRNP, PTN, PTPN9, RAB11A, RAB11FIP2, RACK1, RAMP3, RANGRF, RAP1A, RER1, REXO2, RHOG, RHOQ, SFN, SH3GLB1, SHISA6, SHISA7, SLC51B, SLC5A3, SLC7A11, SORBS1, SPTBN1, SQSTM1, SSH1, STAC, STAC2, STAC3, STOM, STX3, STX4, STX7, STX8, TCAF1, TCAF2, TCAF2C, TFDP1, TFDP2, TGFB1, TMBIM1, TMEM59, TNDM, TNF, TP53, TP53BP2, TP63, TP73, TREM2, USP17L2, VAMP7, VAMP8, VIL1, VPS4A, VTI1B, WNK3, WNT3A, YWHAB, YWHAE, YWHAG, YWHAH, YWHAQ, YWHAZ, ZDHHC2, ZDHHC5, ZDHHC7, ZMYND8]	[AGR2, ANK3, ERBB2, PLS1, SFN, VAMP8]									[Group036, Group094, Group124]	GO:1905475	[5, 6]	regulation of protein localization to membrane	{Group036=0.00603905395368522, Group094=8.116780812162397E-5, Group124=0.002803997099016325}	{Group036=0.15097634884213051, Group094=0.0048700684872974385, Group124=0.09253190426753873}		regulation%20of%20protein%20localization%20to%20membrane	6	GO_BiologicalProcess-EBI-UniProt-GOA-ACAP-ARAP_08.05.2020_00h00	FALSE	FALSE	regulation%20of%20protein%20localization%20to%20membrane	0.0163934	1		GO:1905475
2.31023			[ABAT, ABCA7, ABCB1, ABCB4, ABCC8, ABL1, ACE2, ACSL5, ACSL6, ACTN2, ACTN4, ADCYAP1R1, ADORA1, ADORA2A, ADRA2A, ADRB2, AGT, AGXT, AHCYL1, AKAP6, AKAP7, AKAP9, AKT1, ALG10B, AMH, AMIGO1, ANK2, ANK3, ANO6, APEX1, APLNR, APOA1, APOE, ARC, ARF1, ARF1P1, ARL6IP1, ARRB2, ATF4, ATP1B1, ATP1B2, ATP1B3, ATP2A1, ATP2B1, ATP2C2, ATP8A1, ATP8A2, ATPSCKMT, AVP, AVPR1A, AVPR1B, BAK1, BAX, BDKRB1, CACNA1D, CACNA2D1, CACNB2, CACNB3, CACNG2, CACNG3, CACNG4, CALCR, CALM1, CALM2, CALM3, CAMK2A, CAPN3, CASK, CASQ1, CASR, CAV1, CCK, CCL2, CCL3, CCL4, CCL5, CCR1, CCR2, CD19, CD4, CDK5, CEBPB, CEMIP, CETP, CFH, CFTR, CHORDC1, CHP1, CHRM1, CHRNB2, CLTRN, CNKSR3, CNTN1, COA8, COX17, CRACR2A, CRH, CTSS, CX3CL1, CXCL10, CXCL11, CXCL12, CXCL9, CYP4A11, CYP4F2, DBI, DLG1, DMD, DNM2, DPYSL2, DRD1, DRD2, DRD4, EDN1, EDN3, EHD3, EPHB2, ERFE, F2, F2R, F2RL3, FABP3, FFAR1, FGF12, FGF14, FHL1, FLNA, FXYD1, G6PD, GAL, GALR2, GCG, GDNF, GJC2, GLRX, GPD1L, GPER1, GPRIN1, GRIN1, GRM6, GSTM2, GSTO1, HAP1, HCRT, HOMER1, HPLH1, HSPA2, HTR3A, HTT, IFNAR1, IFNG, IFNGR2, IL13, IL1B, ITGB1, JPH2, KCNA1, KCNC1, KCNC2, KCNE1, KCNE2, KCNE3, KCNE5, KCNH2, KCNIP2, KCNJ11, KCNJ2, KCNMB1, KCNQ1, KIF5B, KMO, LACRT, LEP, LGALS3, LILRA2, LILRA5, LILRP2, LPAR3, LRRC26, LRRC38, LRRC52, LRRC55, MAP2K6, MCHR1, MIF, MLLT6, MYLK, NANOS1, NIPSNAP2, NKX2-5, NLGN3, NLRP3, NOL3, NOS1, NOS1AP, NPPA, NPSR1, NPY2R, NTSR1, ORAI1, OXT, P2RX1, P2RX2, P2RX3, P2RX4, P2RX5, P2RX5-TAX1BP3, P2RX7, P2RY1, P2RY12, P2RY6, PARK7, PDGFB, PDGFRB, PDPK1, PDZK1, PINK1, PIRT, PKD2, PKP2, PLA2G10, PLA2G1B, PLA2G6, PLA2R1, PLCG1, PLCG2, PRELID1, PRKCD, PRKD2, PRSS8, PSEN1, PTAFR, RAB3B, RAB3GAP1, RAMP3, RELN, RGN, RGS9, RGS9BP, RIPK2, RNF207, RYR2, S100A1, S100A8, S100A9, SCN1B, SCN3B, SCN4B, SCN5A, SHANK3, SLC12A2, SLC34A1, SLC38A3, SLC6A1, SLC6A4, SLC9A1, SLC9A3R1, SNCA, SNX4, SPHK2, SRI, SSTR4, STAC, STAC2, STAC3, STC1, STIM1, STIM2, STIMATE, STIMATE-MUSTN1, STK39, STRIT1, STXBP1, SUMO1, SYT1, SYT4, TACR2, TCAF1, TESC, THY1, TMSB4X, TNFRSF11A, TNFSF11, TRDN, TREM2, TRH, TRIAP1, TRPC1, TRPC3, TRPC6, TRPV2, TRPV3, TSPO, UBL4A, UCN, VAMP7, VAMP8, WFS1, WNK1, WNK2, WNK3, WNK4, XCL1]	[ANK3, ATP1B1, PKP2, PRSS8, S100A8, S100A9, VAMP8]									[Group036, Group087, Group108, Group117, Group125, Group136, Group138]	GO:0043270	[3, 4, 5, 6]	positive regulation of ion transport	{Group036=0.00603905395368522, Group087=0.005870645525141251, Group108=1.4848485752369384E-5, Group117=4.4220204984319554E-4, Group125=1.0182693578711388E-4, Group136=9.072868801060236E-15, Group138=4.3276810533489915E-19}	{Group036=0.15097634884213051, Group087=0.15850742917881377, Group108=0.001158181888684812, Group117=0.018572486093414213, Group125=0.0060077892114397185, Group136=1.1250357313314692E-12, Group138=5.799092611487648E-17}		positive%20regulation%20of%20ion%20transport	7	GO_BiologicalProcess-EBI-UniProt-GOA-ACAP-ARAP_08.05.2020_00h00	FALSE	FALSE	positive%20regulation%20of%20ion%20transport	0.0292739	1		GO:0043270
3.65376			[A1BG, A2M, A2ML1, AARS1, AASDHPPT, ABCB1, ABCB11, ABCB4, ABCB6, ABCC1, ABCC11, ABCD1, ABHD14B, ABHD8, ABI1, ACAT1, ACAT2, ACD, ACE, ACE2, ACLY, ACO1, ACOD1, ACOT11, ACOT7, ACP1, ACP2, ACP3, ACSL4, ACSM1, ACTA1, ACTA2, ACTB, ACTBL2, ACTC1, ACTG1, ACTG2, ACTN1, ACTN2, ACTN3, ACTN4, ACTR1A, ACTR1B, ACTR2, ACTR3, ACTR3B, ACTR3C, ACY1, ACY3, ADAM10, ADAM15, ADAM9, ADAMTS3, ADCY1, ADGRE5, ADGRG1, ADGRG2, ADGRV1, ADH5, ADH6, ADIRF, ADSL, ADSS2, AEBP1, AFM, AGAP2, AGO2, AGRN, AGT, AGXT, AHCTF1, AHCY, AHCYL1, AHNAK, AHSA1, AHSG, AIF1L, AK1, AK2, AKR1A1, AKR1B1, AKR1C1, AKR1C3, AKR1C4, AKR7A2, AKR7A3, AKR7L, ALAD, ALB, ALCAM, ALDH1A1, ALDH1A3, ALDH1L1, ALDH1L2, ALDH2, ALDH3B1, ALDH7A1, ALDH8A1, ALDH9A1, ALDOA, ALDOB, ALDOC, ALK, ALOX12, ALOX15B, ALPL, ALYREF, AMBP, AMH, AMN, AMY1A, AMY2A, AMY2B, ANGPT1, ANGPTL1, ANGPTL2, ANGPTL6, ANKFY1, ANO1, ANO6, ANP32B, ANPEP, ANXA1, ANXA11, ANXA13, ANXA2, ANXA2P2, ANXA3, ANXA4, ANXA5, ANXA6, ANXA7, AOC1, AOX1, AP1M1, AP2M1, AP4M1, APAF1, APCS, APEH, APLP2, APOA1, APOA2, APOA4, APOB, APOC3, APOD, APOE, APOH, APP, APPL1, APPL2, APRT, AQP1, AQP2, AQP5, ARC, ARF1, ARF1P1, ARF3, ARF4, ARF5, ARF6, ARHGAP1, ARHGAP23, ARHGDIA, ARHGDIB, ARHGEF12, ARHGEF18, ARL15, ARL3, ARL4D, ARL6, ARL8A, ARL8B, ARMC3, ARMC9, ARPC1A, ARPC1B, ARPC2, ARPC3, ARPC4, ARPC4-TTLL3, ARPC5, ARPC5L, ARRDC1, ARRDC4, ARSA, ARSB, ARSF, ARSL, ART3, ASAH1, ASAH2, ASL, ASS1, ATAD2, ATIC, ATP1A1, ATP1A2, ATP1A3, ATP1A4, ATP1B1, ATP1B3, ATP2B1, ATP2B2, ATP2B3, ATP2B4, ATP5F1A, ATP5F1B, ATP6AP1, ATP6AP2, ATP6V0A1, ATP6V0A4, ATP6V0C, ATP6V0D1, ATP6V0D2, ATP6V1A, ATP6V1B1, ATP6V1B2, ATP6V1C1, ATP6V1C2, ATP6V1D, ATP6V1E1, ATP6V1F, ATP6V1G1, ATP6V1H, ATP8A1, ATRN, AUP1, AXL, AZGP1, AZU1, B2M, B3GAT3, B3GNT8, B3GNTL1, B4GALT1, B4GALT3, B4GAT1, BAG6, BAIAP2, BAIAP2L1, BASP1, BAX, BBOX1, BCAM, BCAS1, BCAT2, BCR, BDH2, BEND7, BGN, BHLHB9, BHMT, BHMT2, BLMH, BLVRA, BLVRB, BMP3, BPGM, BPI, BPIFA2, BPIFB1, BPIFB2, BPNT1, BPTF, BRK1, BROX, BSG, BST1, BST2, BTD, BTG2, C11orf52, C11orf54, C16orf89, C17orf80, C19orf18, C1GALT1C1, C1QTNF3, C1R, C1RL, C1orf116, C2, C2orf16, C3, C4A, C4B, C5, C5orf46, C6, C6orf58, C7, C8A, C8B, C8G, C9, CA1, CA2, CA4, CA6, CAB39, CACNA2D1, CACYBP, CAD, CALB1, CALML3, CALR, CAMK4, CAMP, CAND1, CANT1, CANX, CAP1, CAPG, CAPN1, CAPN2, CAPN5, CAPN7, CAPNS1, CAPZA1, CAPZA2, CAPZB, CARD11, CARMIL1, CAT, CBR1, CC2D1A, CCDC105, CCDC180, CCL28, CCT2, CCT3, CCT4, CCT5, CCT6A, CCT7, CCT8, CD101, CD14, CD177, CD19, CD22, CD248, CD274, CD2AP, CD300A, CD37, CD38, CD40, CD44, CD46, CD47, CD48, CD53, CD55, CD58, CD59, CD63, CD70, CD74, CD79B, CD81, CD82, CD86, CD9, CDC37, CDC42, CDC42BPA, CDC42BPB, CDH1, CDH11, CDH13, CDH15, CDH16, CDH17, CDHR2, CDHR5, CDK1, CDK5RAP2, CDKL1, CEACAM1, CEACAM5, CEACAM8, CEL, CEMIP2, CEP250, CES3, CETP, CFAP20, CFAP70, CFB, CFD, CFH, CFHR3, CFI, CFL1, CFL2, CHAMP1, CHCHD3, CHI3L1, CHID1, CHKB, CHL1, CHMP1A, CHMP1B, CHMP2A, CHMP2B, CHMP3, CHMP4A, CHMP4B, CHMP5, CHMP6, CHORDC1, CHP1, CHST14, CHTF8, CIB1, CILP, CILP2, CKAP4, CKB, CLEC3B, CLIC1, CLIC3, CLIC4, CLIC5, CLIC6, CLN5, CLRN3, CLTC, CLTCL1, CLTRN, CLU, CMBL, CMPK1, CNDP2, CNKSR2, CNP, CNTLN, CNTN1, COASY, COBLL1, COL12A1, COL15A1, COL18A1, COL1A2, COL4A2, COL6A1, COL6A2, COL6A3, COMP, COMT, COPA, COPS8, CORO1A, CORO1B, COTL1, CP, CPB2, CPD, CPE, CPM, CPN2, CPNE1, CPNE2, CPNE3, CPNE4, CPNE5, CPNE6, CPNE7, CPNE8, CPNE9, CPQ, CPVL, CR1, CR2, CRABP1, CRABP2, CRAT, CRB2, CRB3, CREB5, CREG1, CRISPLD1, CRISPLD2, CRK, CRNN, CROCC, CRTAC1, CRTC2, CRYAB, CRYL1, CRYM, CRYZ, CS, CSE1L, CSK, CSNK2B, CSPG4, CSRP1, CST3, CST4, CST5, CST6, CSTB, CTDSP1, CTDSPL, CTH, CTNNB1, CTNND1, CTNS, CTSA, CTSB, CTSC, CTSD, CTSF, CTSG, CTSH, CTSL, CTSZ, CUBN, CUL3, CUL4B, CUTA, CUX2, CXCL10, CXCL12, CXCR4, CXXC1, CYB5R1, CYBRD1, CYFIP1, CYFIP2, CYP11B2, CYP2J2, CYRIB, CYSRT1, CYSTM1, DAAM2, DAG1, DARS1, DBI, DBNL, DCD, DCTN2, DCXR, DDAH1, DDAH2, DDB1, DDC, DDR1, DDR2, DDT, DDTL, DDX11, DDX19B, DDX23, DDX3X, DDX5, DEAF1, DEFA1, DEFA1A3, DEFA3, DEFB1, DEFB106A, DERPC, DES, DFFB, DHX36, DICER1, DIP2B, DLC1, DLG1, DMBT1, DNAJA1, DNAJA2, DNAJB1, DNAJB9, DNAJC13, DNAJC3, DNAJC5, DNAJC7, DNASE1, DNASE2, DNHD1, DNM1, DNM2, DNM3, DNPH1, DOCK10, DOCK2, DOP1B, DPAGT1, DPEP1, DPP3, DPP4, DPP7, DPYS, DPYSL2, DSC1, DSC2, DSC3, DSG2, DSG3, DSP, DSPP, DSTN, DUOX2, DUSP26, DUSP28, DUT, DYNC1H1, DYNC2H1, DYSF, E2F1, ECE1, ECH1, ECM1, EDIL3, EEA1, EEF1A1, EEF1A1P5, EEF1G, EEF2, EFEMP1, EFEMP2, EFNB1, EGF, EGFL7, EHD1, EHD2, EHD4, EHHADH, EIF2S1, EIF2S3, EIF3B, EIF3E, EIF3H, EIF3I, EIF4A1, EIF4E, EIF6, ELANE, EMILIN1, EML5, ENC1, ENDOD1, ENO1, ENO2, ENO3, ENPEP, ENPP3, ENPP4, ENPP6, ENTPD1, ENTPD2, EPB41L2, EPCAM, EPHB1, EPHB4, EPHX2, EPN3, EPS8, EPS8L1, EPS8L2, EPX, ERAP1, ERMN, ERP44, ESD, EVPL, EXOSC9, EXT2, EXT3, EYS, EZR, F11, F11R, F12, F2, F3, F5, F9, FABP1, FABP3, FABP4, FABP5, FABP5P1, FAH, FAM151A, FAM168B, FAM209A, FAM20A, FAM20C, FAM234A, FAM3B, FAM3C, FANCA, FAS, FASLG, FASN, FAT1, FAT2, FAT4, FBL, FBLN1, FBLN2, FBLN5, FBP1, FBP2, FCER2, FCGBP, FCGR3A, FCGR3B, FCN2, FERMT3, FETUB, FGA, FGB, FGG, FGL2, FGR, FH, FIGNL1, FKBP4, FKBP5, FKBPL, FLNA, FLNB, FLOT1, FLOT2, FLRT2, FMNL1, FN1, FOLH1, FOLH1B, FOLR1, FOLR2, FREM2, FRK, FSCN1, FSTL1, FTCD, FTH1, FTL, FUCA1, FUCA2, FURIN, FUT2, FUT3, FUT6, FUT8, FUZ, FXYD2, FXYD3, FYN, FZR1, G6PD, GAA, GABRB2, GAL3ST4, GALK1, GALK2, GALM, GALNS, GALNT15, GALNT3, GALNT4, GALNT7, GANAB, GAPDH, GAPDHP44, GARS1, GART, GAS6, GATD1, GATM, GBA, GBAP1, GBE1, GBP6, GC, GCA, GCK, GCNT3, GDF15, GDF2, GDI2, GDPD3, GEMIN4, GET3, GFPT1, GFRA1, GGACT, GGCT, GGH, GGT1, GGT2, GGT3P, GGT6, GGTLC2, GGTLC3, GHITM, GIPC1, GIPC2, GK, GK2, GLA, GLB1, GLG1, GLIPR2, GLO1, GLOD4, GLRX, GLUL, GLYAT, GM2A, GMDS, GMPPA, GNA11, GNA13, GNA14, GNAI1, GNAI2, GNAI3, GNAL, GNAQ, GNAS, GNB1, GNB2, GNB3, GNB4, GNG12, GNG2, GNG4, GNG5, GNG7, GNPDA1, GNPTG, GNS, GOLGA4, GOLGA7, GOLT1A, GOLT1B, GOT1, GOT2, GP1BA, GP2, GP5, GP6, GPA33, GPC1, GPC4, GPD1, GPD1L, GPI, GPLD1, GPM6A, GPR155, GPRC5A, GPRC5B, GPRC5C, GPRC5D, GPT, GPX3, GPX4, GRB2, GREB1, GRHPR, GRIA4, GRID1, GRN, GSN, GSR, GSS, GSTA1, GSTA2, GSTA3, GSTA5, GSTCD, GSTK1, GSTM2, GSTM3, GSTO1, GSTO2, GSTP1, GSTT1, GSTT2, GSTT2B, GUCA2B, GUSB, H1-8, H2AC1, H2AC11, H2AC12, H2AC13, H2AC14, H2AC15, H2AC16, H2AC17, H2AC18, H2AC20, H2AC21, H2AC4, H2AC6, H2AC7, H2AC8, H2AJ, H2AW, H2AX, H2AZ1, H2AZ2, H2BC10, H2BC13, H2BC14, H2BC15, H2BC18, H2BC21, H2BC4, H2BC5, H2BC6, H2BC7, H2BC8, H2BC9, H3-3A, H3-3B, H3-4, H3C1, H3C10, H3C11, H3C12, H3C13, H3C2, H3C3, H3C4, H3C6, H3C7, H3C8, H4-16, H4C1, H4C11, H4C12, H4C13, H4C14, H4C15, H4C2, H4C3, H4C4, H4C5, H4C6, H4C8, H4C9, HBA1, HBB, HBS1L, HBZ, HDHD2, HEBP1, HEBP2, HEXA, HEXB, HEXD, HGD, HGS, HID1, HINT1, HIRA, HLA-A, HLA-B, HLA-C, HLA-DRA, HLA-DRB1, HLA-DRB5, HLA-E, HMCN1, HNMT, HNRNPA1, HNRNPA2B1, HNRNPC, HNRNPK, HNRNPL, HNRNPM, HOMER2, HP, HPD, HPGD, HPN, HPR, HPRT1, HPX, HRG, HRNR, HSP90AA1, HSP90AA2P, HSP90AB1, HSP90AB2P, HSP90AB3P, HSP90B1, HSPA12A, HSPA13, HSPA1A, HSPA1B, HSPA2, HSPA4, HSPA5, HSPA6, HSPA7, HSPA8, HSPA9, HSPB1, HSPB2-C11orf52, HSPD1, HSPE1, HSPG2, HSPH1, HTRA1, HUWE1, HYAL1, HYOU1, IARS1, ICAM1, ICAM3, ICOSLG, IDE, IDH1, IDH2, IDUA, IFT172, IGF2R, IGFALS, IGFBP2, IGFBP7, IGHA1, IGHA2, IGHD, IGHG1, IGHG2, IGHG3, IGHG4, IGHM, IGHV3-23, IGHV3-69-1, IGHV3-7, IGHV3-9, IGKC, IGKV1-17, IGKV1-39, IGKV1-5, IGKV1D-12, IGKV1D-33, IGKV2-30, IGKV2D-28, IGKV2D-40, IGKV3-11, IGKV3-20, IGLC1, IGLC2, IGLC3, IGLC7, IGLL5, IGLV1-51, IGLV2-14, IGLV3-19, IGLV3-21, IGSF8, IL18BP, IL1RN, IL6ST, IMPDH2, INSR, IQCB1, IQCG, IQGAP1, IQGAP2, IRF6, ISLR, IST1, ITCH, ITFG1, ITGA1, ITGA2B, ITGA3, ITGA4, ITGAL, ITGAM, ITGAV, ITGB1, ITGB2, ITGB3, ITGB4, ITGB5, ITGB7, ITGB8, ITIH1, ITIH2, ITIH3, ITIH4, ITLN1, ITM2B, ITM2C, ITSN2, IVL, JADE2, JCHAIN, JUP, KALRN, KCNG2, KHK, KHSRP, KIAA1324, KIF12, KIF3A, KIF3B, KIFC3, KL, KLK1, KLK11, KLK2, KLK3, KLKB1, KNG1, KPNB1, KPRP, KRT1, KRT10, KRT12, KRT13, KRT14, KRT15, KRT16, KRT18, KRT19, KRT2, KRT24, KRT25, KRT26, KRT27, KRT28, KRT3, KRT31, KRT32, KRT33B, KRT35, KRT36, KRT37, KRT38, KRT5, KRT6A, KRT6B, KRT6C, KRT7, KRT71, KRT72, KRT73, KRT74, KRT75, KRT76, KRT77, KRT78, KRT79, KRT8, KRT84, KRT89P, KRT9, LAD1, LAMA3, LAMA4, LAMA5, LAMB1, LAMB2, LAMC1, LAMP1, LAMP2, LAMTOR1, LAMTOR3, LAP3, LAT2, LBP, LCAT, LCK, LCN2, LCP1, LDHA, LDHAL6A, LDHB, LDHC, LDLR, LFNG, LGALS1, LGALS3, LGALS3BP, LGALS7, LGALS7B, LGMN, LIFR, LILRB4, LIN7A, LMAN1, LMAN2, LMNB2, LOC102724197, LOC112694756, LOXL4, LPAL2, LPO, LRCH4, LRG1, LRP2, LRRC15, LRRC26, LRRC57, LRRK2, LRRN4, LSP1, LSR, LTA4H, LTBP2, LTBP3, LTF, LUM, LUZP1, LY75, LY75-CD302, LYN, LYPLA1, LYPLA2, LYVE1, LYZ, MACROH2A1, MACROH2A2, MAL2, MAN1A1, MAN1A2, MAN1B1, MAN1C1, MAN2A1, MAN2B1, MAN2B2, MAPKAPK2, MARCKS, MARCKSL1, MARK3, MARS1, MASP2, MAT2B, MB, MBD5, MBLAC2, MDH1, MDH2, MEGF8, MELTF, MEP1A, MEST, METRNL, MFGE8, MGAM, MGAT1, MGAT4A, MGAT5, MGP, MGRN1, MID2, MIF, MINDY4, MINK1, MINPP1, MITD1, MLLT3, MLPH, MME, MMP12, MMP24, MMP7, MMP9, MMRN2, MMVP1, MNDA, MOB1A, MOB1B, MOGAT1, MOGS, MON2, MPHOSPH6, MPI, MPO, MPP5, MPP6, MPST, MRPL23, MS4A1, MS4A2, MSN, MSRA, MTAP, MTCH1, MTHFD1, MTMR11, MTMR2, MUC1, MUC16, MUC4, MUC5AC, MUC5B, MUC7, MVB12A, MVB12B, MVP, MXRA5, MXRA8, MYCBP2, MYH10, MYH11, MYH13, MYH14, MYH3, MYH7B, MYH9, MYL12A, MYL12B, MYL6, MYL6B, MYO15A, MYO1B, MYO1C, MYO1D, MYO1E, MYO1G, MYO5A, MYO5B, MYO5C, MYO6, MYOC, MYOF, N4BP2L2, NAA16, NAA50, NAAA, NACA, NAGA, NAGK, NAGLU, NAMPT, NANS, NAPA, NAPB, NAPEPLD, NAPG, NAPRT, NAPSA, NAPSB, NARS1, NAT8, NAXE, NCAPG, NCCRP1, NCKAP1, NCKAP1L, NCL, NCOA3, NCSTN, NDRG1, NDRG2, NDRG3, NDUFA2, NDUFAB1, NEB, NEBL, NECTIN2, NECTIN4, NEDD4, NEDD4L, NEDD8, NEU1, NFE2L1, NFE2L2, NIBAN1, NIBAN2, NID1, NID2, NIPBL, NIT2, NKX6-1, NME1, NME2, NME2P1, NOL3, NOX3, NPC1, NPC2, NPCA1, NPEPPS, NPHS1, NPHS2, NPNT, NPPC, NPR3, NPRL3, NQO2, NRAS, NRF1, NRG1, NSUN2, NT5C, NT5E, NUCB1, NUCB2, NUDT19, NUDT5, NUDT9, NUMA1, NUTF2, NXPE4, OGN, OLA1, OLFM4, OLFML3, OMD, OR11L1, ORM1, ORM2, OSBPL1A, OSCAR, OTUB1, OXSR1, P2RX4, P3H1, P4HB, PA2G4, PABPC1, PABPC1L, PABPC1L2A, PABPC3, PACSIN2, PACSIN3, PADI2, PAFAH1B1, PAFAH1B2, PAICS, PAM, PAPPA2, PARD6B, PARK7, PARP4, PATJ, PBLD, PCBD1, PCBP1, PCBP2, PCBP3, PCDH12, PCDHGB5, PCK1, PCLO, PCMT1, PCNA, PCNX4, PCOLCE, PCYOX1, PDCD10, PDCD2, PDCD5, PDCD6, PDCD6IP, PDE8A, PDGFC, PDIA3, PDIA6, PDXK, PDZK1, PDZK1IP1, PEBP1, PEBP4, PECAM1, PEF1, PEPD, PEX1, PFAS, PFKL, PFKP, PFN1, PFN2, PGA3, PGA4, PGA5, PGAM1, PGAM2, PGAM4, PGAP6, PGD, PGK1, PGK1P2, PGK2, PGLS, PGLYRP1, PGLYRP2, PGM1, PGM2, PHB, PHGDH, PHPT1, PI15, PI4KA, PIGR, PIK3C2A, PIKFYVE, PILRA, PIP, PIP4K2C, PITPNA, PKD1, PKD1L3, PKD2, PKHD1, PKLR, PKM, PLA2G15, PLA2G2A, PLAA, PLAT, PLAU, PLBD2, PLCB1, PLCD1, PLCG2, PLD3, PLEC, PLEKHA1, PLEKHA7, PLG, PLOD1, PLOD2, PLOD3, PLPP1, PLPPR3, PLS1, PLSCR1, PLVAP, PLXNA1, PLXNB2, PM20D1, PMEL, PMP2, PMVK, PNP, POC1B-GALNT4, PODXL, POLR2D, PON1, PON3, POTEE, POTEF, POTEI, POTEJ, POTEKP, PPA1, PPFIA2, PPFIA3, PPIA, PPIAL4A, PPIB, PPIC, PPL, PPM1L, PPP1CA, PPP1CB, PPP1R7, PPP2CA, PPP2R1A, PPP2R1B, PPT1, PPT2, PPT2-EGFL8, PPY, PRCP, PRDX1, PRDX2, PRDX4, PRDX5, PRDX6, PRELP, PRG2, PRKACA, PRKACB, PRKAR2A, PRKAR2B, PRKCA, PRKCB, PRKCD, PRKCH, PRKCI, PRKCZ, PRKD2, PRKRIP1, PRNP, PROCR, PROM1, PROM2, PROS1, PROZ, PRPH, PRPH2, PRR27, PRRC2A, PRSS23, PRSS8, PRTN3, PRXL2B, PSAP, PSAT1, PSCA, PSMA1, PSMA2, PSMA3, PSMA4, PSMA5, PSMA6, PSMA7, PSMA8, PSMB1, PSMB2, PSMB3, PSMB4, PSMB5, PSMB6, PSMB8, PSMB9, PSMC5, PSMC6, PSMD12, PSMD2, PSMD3, PSMD7, PSME1, PSME2, PTBP1, PTER, PTGDS, PTGR1, PTGS1, PTPA, PTPN13, PTPN23, PTPN6, PTPRA, PTPRC, PTPRD, PTPRF, PTPRG, PTPRJ, PTPRO, PTPRS, PTPRU, PTTG1IP, PWWP3B, PXDN, PYGB, PYGL, PYGM, PZP, QDPR, QPCT, QPRT, QSOX1, RAB10, RAB11A, RAB11B, RAB13, RAB14, RAB15, RAB17, RAB19, RAB1A, RAB1B, RAB21, RAB22A, RAB25, RAB27A, RAB27B, RAB29, RAB2A, RAB2B, RAB33B, RAB34, RAB35, RAB3A, RAB3B, RAB3D, RAB3GAP1, RAB43, RAB4A, RAB5A, RAB5B, RAB5C, RAB6A, RAB7A, RAB8A, RAB8B, RAB9A, RAC1, RAC2, RAC3, RACGAP1, RACK1, RAI1, RALA, RALB, RAN, RAP1A, RAP1B, RAP1GDS1, RAP2B, RAP2C, RAPGEF3, RARRES1, RARS1, RASAL3, RASSF9, RBL2, RBM15, RBMX, RBP3, RBP4, RBP5, RBSN, RCAN1, RDX, REG1A, REG1B, RENBP, RETN, REXO2, REXO5, RFC1, RFTN1, RHCG, RHEB, RHEBP1, RHOA, RHOB, RHOBTB3, RHOC, RHOF, RHOG, RHOJ, RHOQ, RIDA, RIMS2, RIPOR1, RMRP, RN7SL263P, RNASE1, RNASE2, RNASEH1, RNASEH1P1, RNASET2, RNF103-CHMP3, RNF11, RNH1, RNPEP, ROBO2, ROBO4, RP2, RPE, RPL10A, RPL11, RPL12, RPL14, RPL17, RPL22, RPL23, RPL23A, RPL24, RPL26, RPL26L1, RPL27, RPL28, RPL3, RPL30, RPL31, RPL34, RPL35A, RPL37A, RPL4, RPL5, RPLP0, RPLP2, RPS11, RPS13, RPS14, RPS15A, RPS16, RPS18, RPS18P5, RPS19, RPS2, RPS20, RPS25, RPS26, RPS26P32, RPS26P47, RPS27A, RPS28, RPS29, RPS3, RPS3A, RPS4X, RPS5, RPS8, RPS9, RPSA, RRAS, RRAS2, RREB1, RSL24D1, RSU1, RTN4R, RTN4RL1, RTN4RL2, RUSC2, RUVBL1, RUVBL2, RYR1, S100A10, S100A11, S100A11P1, S100A14, S100A16, S100A4, S100A6, S100A8, S100A9, S100P, SAA1, SAA2, SAA4, SAFB2, SAMM50, SARS1, SAT2, SBSN, SCAMP2, SCAMP3, SCARB1, SCARB2, SCEL, SCGB1A1, SCGB3A1, SCIN, SCN10A, SCN11A, SCNN1A, SCNN1B, SCNN1G, SCPEP1, SCRIB, SCRN2, SDC1, SDC4, SDCBP, SDCBP2, SDF4, SEC13, SEC14L2, SEC14L3, SECTM1, SELENBP1, SELENOP, SEMA3C, SEMA3G, SEMA5A, SEMG1, SEMG2, SEPTIN2, SEPTIN7, SEPTIN9, SERBP1, SERINC2, SERINC5, SERPINA1, SERPINA10, SERPINA3, SERPINA4, SERPINA5, SERPINA6, SERPINA7, SERPINB1, SERPINB13, SERPINB3, SERPINB6, SERPINB8, SERPINB9, SERPINC1, SERPIND1, SERPINE1, SERPINE2, SERPINF1, SERPINF2, SERPING1, SERPINI1, SERPINI2, SFN, SFRP1, SFT2D2, SFTPA1, SFTPA2, SGSH, SH3BGRL, SH3BGRL3, SH3BP4, SHBG, SHMT1, SHMT2, SHROOM2, SI, SIAE, SIRPA, SIT1, SLAMF1, SLAMF6, SLC11A2, SLC12A1, SLC12A2, SLC12A3, SLC12A9, SLC13A2, SLC13A3, SLC15A2, SLC16A1, SLC18A1, SLC19A1, SLC1A1, SLC1A4, SLC1A5, SLC20A2, SLC22A11, SLC22A12, SLC22A13, SLC22A2, SLC22A5, SLC22A6, SLC22A8, SLC23A1, SLC23A2, SLC25A1, SLC25A3, SLC26A11, SLC26A2, SLC26A4, SLC26A9, SLC27A2, SLC2A1, SLC2A3, SLC2A4, SLC2A5, SLC35F6, SLC36A2, SLC37A2, SLC38A1, SLC38A2, SLC39A12, SLC39A5, SLC3A1, SLC3A2, SLC44A1, SLC44A2, SLC44A4, SLC46A3, SLC4A1, SLC4A4, SLC5A1, SLC5A10, SLC5A12, SLC5A2, SLC5A5, SLC5A8, SLC5A9, SLC6A13, SLC6A14, SLC6A19, SLC6A20, SLC7A5, SLC7A8, SLC9A1, SLC9A3, SLC9A3R1, SLC9A3R2, SLCO4C1, SLIT2, SLK, SLPI, SLURP1, SMC2, SMO, SMOX, SMPD1, SMPDL3A, SMPDL3B, SMR3B, SMS, SMURF1, SNAP23, SNCG, SND1, SNF8, SNRPD2, SNX18, SNX3, SNX9, SOAT1, SOAT2, SOD1, SOD2, SOD2-OT1, SOD3, SOGA1, SORD, SORL1, SP8, SPAG9, SPAM1, SPAST, SPEN, SPINK1, SPINT1, SPN, SPON2, SPP1, SPPL2A, SPR, SPRR3, SPTAN1, SPTBN1, SPTBN4, SQSTM1, SRC, SRI, SRPRA, SRSF7, SSBP1, SSR4, ST13, ST13P4, ST3GAL1, ST3GAL6, STAMBP, STAU1, STEAP4, STK10, STK11, STK19B, STK24, STK25, STK26, STMN1, STOM, STRIP1, STX3, STX4, STX7, STXBP1, STXBP2, STXBP3, STXBP4, SUB1, SUCLA2, SUCNR1, SULT2B1, SUSD2, SVIP, SYAP1, SYNE2, SYNGR2, SYPL1, SYT4, SYT7, SYTL1, TAB3, TACR1, TACSTD2, TAF6L, TAGLN2, TALDO1, TAOK1, TARS1, TAX1BP1, TAX1BP3, TBC1D10A, TBC1D21, TCP1, TECTA, TEKT3, TEX14, TF, TFRC, TGFBI, TGFBR3, TGM1, TGM2, TGM3, TGM4, THBS1, THBS4, THRAP3, THSD4, THY1, TIAM2, TIMP1, TINAGL1, TKFC, TKT, TLN1, TM7SF3, TM9SF2, TMBIM1, TMC4, TMC5, TMC6, TMC8, TMED9, TMEM109, TMEM132A, TMEM256, TMEM38A, TMEM52B, TMEM59, TMEM63A, TMEM98, TMPRSS11B, TMPRSS11D, TMPRSS2, TMX2-CTNND1, TNFAIP3, TNFRSF8, TNFSF10, TNFSF13, TNIK, TNPO1, TNRC6C-AS1, TNXA, TNXB, TOLLIP, TOM1, TOM1L1, TOM1L2, TOMM70, TOR1A, TOR1B, TOR3A, TOX4, TPI1, TPM3, TPM4, TPP1, TPRG1L, TPT1, TRAF3, TREH, TRHDE, TRIP10, TRMT10A, TSG101, TSPAN1, TSPAN3, TSPAN6, TSPAN8, TSPO, TSTA3, TTC38, TTN, TTR, TTYH3, TUBA1A, TUBA4A, TUBB, TUBB1, TUBB2A, TUBB3, TUBB4A, TUBB4B, TUBB6, TUBB8, TUBB8B, TUFM, TUT4, TWF2, TXN, TXN2, TXNDC16, TXNDC17, TXNDC5, TXNDC8, TXNRD1, TYK2, UACA, UBA1, UBA52, UBAC1, UBASH3A, UBB, UBC, UBE2D2, UBE2D3, UBE2G1, UBE2N, UBE2NL, UBE2V1, UBE2V2, UBL3, UBL4A, UBXN6, UEVLD, UFC1, UGDH, UGGT1, UGP2, UMOD, UPB1, UPK1A, UPK1B, UPK2, UPK3A, USP14, UTRN, UXS1, VAMP5, VAMP7, VAMP8, VASN, VASP, VAT1, VCAM1, VCL, VCP, VDAC1, VDAC1P5, VDAC3, VIL1, VIM, VMO1, VPS13C, VPS13D, VPS25, VPS28, VPS35, VPS36, VPS37B, VPS37C, VPS37D, VPS4A, VPS4B, VPS50, VPS72, VSIG2, VTA1, VTN, VWA1, VWA2, VWF, WARS1, WAS, WASF2, WASF3, WASL, WDR1, WFDC2, WIZ, WLS, WNT1, WNT3, WNT3A, WNT4, WNT5A, WNT5B, WNT6, WNT7A, WNT7B, WWP1, WWP2, XPNPEP1, XPNPEP2, YBX1, YES1, YWHAB, YWHAE, YWHAG, YWHAH, YWHAQ, YWHAZ, ZDHHC1, ZG16B, ZMPSTE24, ZNF114, ZNF160, ZNF260, ZNF486, ZNHIT6]	[ANXA3, ATP1B1, AZGP1, BAIAP2L1, CCL28, CDH1, CFB, CHI3L1, CLIC6, CLU, CP, CRABP2, DDR1, DSC2, DSG2, DSP, EPCAM, EPS8L2, FRK, FXYD3, GALNT3, HOMER2, IDH2, IRF6, ITGB8, KRT15, KRT16, KRT18, KRT19, KRT6B, KRT7, KRT8, LAD1, LCN2, LRP2, LSR, LTF, MAL2, MGP, MMP7, MUC1, MUC4, MYH14, MYO5B, MYOF, NECTIN4, OLFM4, PADI2, PDZK1IP1, PIGR, PLS1, PPL, PROM1, PROM2, PRSS8, PTPRF, RAB27B, RARRES1, S100A14, S100A8, S100A9, SAA1, SAA2, SCNN1A, SDC1, SDC4, SERINC2, SERPINA1, SERPINA3, SERPINB3, SFN, SLC6A14, SLPI, SPINT1, SPP1, STXBP2, SYT7, TACSTD2, TMC5, TMPRSS2, TNFSF10, TOM1L1, VAMP8, WFDC2]									[Group035]	GO:1903561	[4, 5]	extracellular vesicle	{Group035=2.298622752093717E-19}	{Group035=3.126126942847455E-17}		extracellular%20vesicle	84	GO_CellularComponent-EBI-UniProt-GOA-ACAP-ARAP_08.05.2020_00h00	FALSE	FALSE	extracellular%20vesicle	3.26e-29	2.33e-26		GO:1903561
3.68906			[A1BG, A2M, A2ML1, AARS1, AASDHPPT, ABCB1, ABCB11, ABCB4, ABCB6, ABCC1, ABCC11, ABCD1, ABHD14B, ABHD8, ABI1, ACAT1, ACAT2, ACD, ACE, ACE2, ACLY, ACO1, ACOD1, ACOT11, ACOT7, ACP1, ACP2, ACP3, ACSL4, ACSM1, ACTA1, ACTA2, ACTB, ACTBL2, ACTC1, ACTG1, ACTG2, ACTN1, ACTN2, ACTN3, ACTN4, ACTR1A, ACTR1B, ACTR2, ACTR3, ACTR3B, ACTR3C, ACY1, ACY3, ADAM10, ADAM15, ADAM9, ADAMTS3, ADCY1, ADGRE5, ADGRG1, ADGRG2, ADGRV1, ADH5, ADH6, ADIRF, ADSL, ADSS2, AEBP1, AFM, AGAP2, AGO2, AGRN, AGT, AGXT, AHCTF1, AHCY, AHCYL1, AHNAK, AHSA1, AHSG, AIF1L, AK1, AK2, AKR1A1, AKR1B1, AKR1C1, AKR1C3, AKR1C4, AKR7A2, AKR7A3, AKR7L, ALAD, ALB, ALCAM, ALDH1A1, ALDH1A3, ALDH1L1, ALDH1L2, ALDH2, ALDH3B1, ALDH7A1, ALDH8A1, ALDH9A1, ALDOA, ALDOB, ALDOC, ALK, ALOX12, ALOX15B, ALPL, ALYREF, AMBP, AMH, AMN, AMY1A, AMY2A, AMY2B, ANGPT1, ANGPTL1, ANGPTL2, ANGPTL6, ANKFY1, ANO1, ANO6, ANP32B, ANPEP, ANXA1, ANXA11, ANXA13, ANXA2, ANXA2P2, ANXA3, ANXA4, ANXA5, ANXA6, ANXA7, AOC1, AOX1, AP1M1, AP2M1, AP4M1, APAF1, APCS, APEH, APLP2, APOA1, APOA2, APOA4, APOB, APOC3, APOD, APOE, APOH, APP, APPL1, APPL2, APRT, AQP1, AQP2, AQP5, ARF1, ARF1P1, ARF3, ARF4, ARF5, ARF6, ARHGAP1, ARHGAP23, ARHGDIA, ARHGDIB, ARHGEF12, ARHGEF18, ARL15, ARL3, ARL4D, ARL6, ARL8A, ARL8B, ARMC3, ARMC9, ARPC1A, ARPC1B, ARPC2, ARPC3, ARPC4, ARPC4-TTLL3, ARPC5, ARPC5L, ARRDC1, ARSA, ARSB, ARSF, ARSL, ART3, ASAH1, ASAH2, ASL, ASS1, ATAD2, ATIC, ATP1A1, ATP1A3, ATP1A4, ATP1B1, ATP1B3, ATP2B1, ATP2B2, ATP2B4, ATP5F1A, ATP5F1B, ATP6AP1, ATP6AP2, ATP6V0A1, ATP6V0A4, ATP6V0C, ATP6V0D1, ATP6V0D2, ATP6V1A, ATP6V1B1, ATP6V1B2, ATP6V1C1, ATP6V1C2, ATP6V1D, ATP6V1E1, ATP6V1F, ATP6V1G1, ATP6V1H, ATP8A1, ATRN, AUP1, AXL, AZGP1, AZU1, B2M, B3GAT3, B3GNT8, B3GNTL1, B4GALT1, B4GALT3, B4GAT1, BAG6, BAIAP2, BAIAP2L1, BASP1, BAX, BBOX1, BCAM, BCAS1, BCAT2, BCR, BDH2, BEND7, BGN, BHLHB9, BHMT, BHMT2, BLMH, BLVRA, BLVRB, BMP3, BPGM, BPI, BPIFA2, BPIFB1, BPIFB2, BPNT1, BPTF, BRK1, BROX, BSG, BST1, BST2, BTD, BTG2, C11orf52, C11orf54, C16orf89, C17orf80, C19orf18, C1GALT1C1, C1QTNF3, C1R, C1RL, C1orf116, C2, C2orf16, C3, C4A, C4B, C5, C5orf46, C6, C6orf58, C7, C8A, C8B, C8G, C9, CA1, CA2, CA4, CA6, CAB39, CACNA2D1, CACYBP, CAD, CALB1, CALML3, CALR, CAMK4, CAMP, CAND1, CANT1, CANX, CAP1, CAPG, CAPN1, CAPN2, CAPN5, CAPN7, CAPNS1, CAPZA1, CAPZA2, CAPZB, CARD11, CARMIL1, CAT, CBR1, CC2D1A, CCDC105, CCDC180, CCL28, CCT2, CCT3, CCT4, CCT5, CCT6A, CCT7, CCT8, CD101, CD14, CD177, CD19, CD22, CD248, CD274, CD2AP, CD300A, CD37, CD38, CD40, CD44, CD46, CD47, CD48, CD53, CD55, CD58, CD59, CD63, CD70, CD74, CD79B, CD81, CD82, CD86, CD9, CDC37, CDC42, CDC42BPA, CDC42BPB, CDH1, CDH11, CDH13, CDH15, CDH16, CDH17, CDHR2, CDHR5, CDK1, CDK5RAP2, CDKL1, CEACAM1, CEACAM5, CEACAM8, CEL, CEMIP2, CEP250, CES3, CETP, CFAP20, CFAP70, CFB, CFD, CFH, CFHR3, CFI, CFL1, CFL2, CHAMP1, CHCHD3, CHI3L1, CHID1, CHKB, CHL1, CHMP1A, CHMP1B, CHMP2A, CHMP2B, CHMP3, CHMP4A, CHMP4B, CHMP5, CHMP6, CHORDC1, CHP1, CHST14, CHTF8, CIB1, CILP, CILP2, CKAP4, CKB, CLEC3B, CLIC1, CLIC3, CLIC4, CLIC5, CLIC6, CLN5, CLRN3, CLTC, CLTCL1, CLTRN, CLU, CMBL, CMPK1, CNDP2, CNKSR2, CNP, CNTLN, CNTN1, COASY, COBLL1, COL12A1, COL15A1, COL18A1, COL1A2, COL4A2, COL6A1, COL6A2, COL6A3, COMP, COMT, COPA, COPS8, CORO1A, CORO1B, COTL1, CP, CPB2, CPD, CPE, CPM, CPN2, CPNE1, CPNE2, CPNE3, CPNE4, CPNE5, CPNE6, CPNE7, CPNE8, CPNE9, CPQ, CPVL, CR1, CR2, CRABP1, CRABP2, CRAT, CRB2, CRB3, CREB5, CREG1, CRISPLD1, CRISPLD2, CRK, CRNN, CROCC, CRTAC1, CRTC2, CRYAB, CRYL1, CRYM, CRYZ, CS, CSE1L, CSK, CSNK2B, CSPG4, CSRP1, CST3, CST4, CST5, CST6, CSTB, CTDSP1, CTDSPL, CTH, CTNNB1, CTNND1, CTNS, CTSA, CTSB, CTSC, CTSD, CTSF, CTSG, CTSH, CTSL, CTSZ, CUBN, CUL3, CUL4B, CUTA, CUX2, CXCL10, CXCL12, CXCR4, CXXC1, CYB5R1, CYBRD1, CYFIP1, CYFIP2, CYP11B2, CYP2J2, CYRIB, CYSRT1, CYSTM1, DAAM2, DAG1, DARS1, DBI, DBNL, DCD, DCTN2, DCXR, DDAH1, DDAH2, DDB1, DDC, DDR1, DDR2, DDT, DDTL, DDX11, DDX19B, DDX23, DDX3X, DDX5, DEAF1, DEFA1, DEFA1A3, DEFA3, DEFB1, DERPC, DES, DFFB, DHX36, DICER1, DIP2B, DLC1, DLG1, DMBT1, DNAJA1, DNAJA2, DNAJB1, DNAJB9, DNAJC13, DNAJC3, DNAJC5, DNAJC7, DNASE1, DNASE2, DNHD1, DNM1, DNM2, DNM3, DNPH1, DOCK10, DOCK2, DOP1B, DPAGT1, DPEP1, DPP3, DPP4, DPP7, DPYS, DPYSL2, DSC1, DSC2, DSC3, DSG2, DSG3, DSP, DSPP, DSTN, DUOX2, DUSP26, DUSP28, DUT, DYNC1H1, DYNC2H1, DYSF, ECE1, ECH1, ECM1, EDIL3, EEA1, EEF1A1, EEF1A1P5, EEF1G, EEF2, EFEMP1, EFEMP2, EFNB1, EGF, EGFL7, EHD1, EHD2, EHD4, EHHADH, EIF2S1, EIF2S3, EIF3B, EIF3E, EIF3H, EIF3I, EIF4A1, EIF4E, EIF6, ELANE, EMILIN1, EML5, ENC1, ENDOD1, ENO1, ENO2, ENO3, ENPEP, ENPP3, ENPP4, ENPP6, ENTPD1, ENTPD2, EPB41L2, EPCAM, EPHB1, EPHB4, EPHX2, EPN3, EPS8, EPS8L1, EPS8L2, EPX, ERAP1, ERMN, ERP44, ESD, EVPL, EXOSC9, EXT2, EXT3, EYS, EZR, F11, F11R, F12, F2, F3, F9, FABP1, FABP3, FABP4, FABP5, FABP5P1, FAH, FAM151A, FAM168B, FAM209A, FAM20A, FAM20C, FAM234A, FAM3B, FAM3C, FANCA, FAS, FASLG, FASN, FAT1, FAT2, FAT4, FBL, FBLN1, FBLN5, FBP1, FBP2, FCER2, FCGBP, FCGR3A, FCGR3B, FCN2, FERMT3, FETUB, FGA, FGB, FGG, FGL2, FGR, FH, FIGNL1, FKBP4, FKBP5, FKBPL, FLNA, FLNB, FLOT1, FLOT2, FLRT2, FMNL1, FN1, FOLH1, FOLH1B, FOLR1, FOLR2, FREM2, FRK, FSCN1, FSTL1, FTCD, FTH1, FTL, FUCA1, FUCA2, FURIN, FUT2, FUT3, FUT6, FUT8, FUZ, FXYD2, FXYD3, FYN, FZR1, G6PD, GAA, GABRB2, GAL3ST4, GALK1, GALK2, GALM, GALNS, GALNT15, GALNT3, GALNT4, GALNT7, GANAB, GAPDH, GAPDHP44, GARS1, GART, GAS6, GATD1, GATM, GBA, GBAP1, GBE1, GBP6, GC, GCA, GCK, GCNT3, GDF15, GDF2, GDI2, GDPD3, GEMIN4, GET3, GFPT1, GFRA1, GGACT, GGCT, GGH, GGT1, GGT2, GGT3P, GGT6, GGTLC2, GGTLC3, GHITM, GIPC1, GIPC2, GK, GK2, GLA, GLB1, GLG1, GLIPR2, GLO1, GLOD4, GLRX, GLUL, GLYAT, GM2A, GMDS, GMPPA, GNA11, GNA13, GNA14, GNAI1, GNAI2, GNAI3, GNAL, GNAQ, GNAS, GNB1, GNB2, GNB3, GNB4, GNG12, GNG2, GNG4, GNG5, GNG7, GNPDA1, GNPTG, GNS, GOLGA4, GOLGA7, GOLT1A, GOLT1B, GOT1, GOT2, GP1BA, GP2, GP5, GP6, GPA33, GPC1, GPC4, GPD1, GPD1L, GPI, GPLD1, GPM6A, GPR155, GPRC5A, GPRC5B, GPRC5C, GPRC5D, GPT, GPX3, GPX4, GRB2, GREB1, GRHPR, GRID1, GRN, GSN, GSR, GSS, GSTA1, GSTA2, GSTA3, GSTA5, GSTCD, GSTK1, GSTM2, GSTM3, GSTO1, GSTO2, GSTP1, GSTT1, GSTT2, GSTT2B, GUCA2B, GUSB, H1-8, H2AC1, H2AC11, H2AC12, H2AC13, H2AC14, H2AC15, H2AC16, H2AC17, H2AC18, H2AC20, H2AC21, H2AC4, H2AC6, H2AC7, H2AC8, H2AJ, H2AW, H2AX, H2AZ1, H2AZ2, H2BC10, H2BC13, H2BC14, H2BC15, H2BC18, H2BC21, H2BC4, H2BC5, H2BC6, H2BC7, H2BC8, H2BC9, H3-3A, H3-3B, H3-4, H3C1, H3C10, H3C11, H3C12, H3C13, H3C2, H3C3, H3C4, H3C6, H3C7, H3C8, H4-16, H4C1, H4C11, H4C12, H4C13, H4C14, H4C15, H4C2, H4C3, H4C4, H4C5, H4C6, H4C8, H4C9, HBA1, HBB, HBS1L, HBZ, HDHD2, HEBP1, HEBP2, HEXA, HEXB, HGD, HGS, HID1, HINT1, HIRA, HLA-A, HLA-B, HLA-C, HLA-DRA, HLA-DRB1, HLA-DRB5, HLA-E, HMCN1, HNMT, HNRNPA1, HNRNPA2B1, HNRNPC, HNRNPK, HNRNPL, HNRNPM, HOMER2, HP, HPD, HPGD, HPN, HPR, HPRT1, HPX, HRG, HRNR, HSP90AA1, HSP90AA2P, HSP90AB1, HSP90AB2P, HSP90AB3P, HSP90B1, HSPA12A, HSPA13, HSPA1A, HSPA1B, HSPA2, HSPA4, HSPA5, HSPA6, HSPA7, HSPA8, HSPA9, HSPB1, HSPB2-C11orf52, HSPD1, HSPE1, HSPG2, HSPH1, HTRA1, HUWE1, HYAL1, HYOU1, IARS1, ICAM1, ICAM3, ICOSLG, IDE, IDH1, IDH2, IDUA, IGF2R, IGFALS, IGFBP2, IGFBP7, IGHA1, IGHA2, IGHD, IGHG1, IGHG2, IGHG3, IGHG4, IGHM, IGHV3-23, IGHV3-69-1, IGHV3-7, IGHV3-9, IGKC, IGKV1-17, IGKV1-39, IGKV1-5, IGKV1D-12, IGKV1D-33, IGKV2-30, IGKV2D-28, IGKV2D-40, IGKV3-11, IGKV3-20, IGLC1, IGLC2, IGLC3, IGLC7, IGLL5, IGLV1-51, IGLV2-14, IGLV3-19, IGLV3-21, IGSF8, IL18BP, IL1RN, IL6ST, IMPDH2, INSR, IQCB1, IQCG, IQGAP1, IQGAP2, IRF6, ISLR, IST1, ITCH, ITFG1, ITGA1, ITGA2B, ITGA3, ITGA4, ITGAL, ITGAM, ITGAV, ITGB1, ITGB2, ITGB3, ITGB4, ITGB5, ITGB7, ITGB8, ITIH1, ITIH2, ITIH3, ITIH4, ITLN1, ITM2B, ITM2C, ITSN2, IVL, JADE2, JCHAIN, JUP, KALRN, KCNG2, KHK, KHSRP, KIAA1324, KIF12, KIF3A, KIF3B, KIFC3, KL, KLK1, KLK11, KLK2, KLK3, KLKB1, KNG1, KPNB1, KPRP, KRT1, KRT10, KRT12, KRT13, KRT14, KRT15, KRT16, KRT18, KRT19, KRT2, KRT24, KRT25, KRT26, KRT27, KRT28, KRT3, KRT31, KRT32, KRT33B, KRT35, KRT36, KRT37, KRT38, KRT5, KRT6A, KRT6B, KRT6C, KRT7, KRT71, KRT72, KRT73, KRT74, KRT75, KRT76, KRT77, KRT78, KRT79, KRT8, KRT84, KRT89P, KRT9, LAD1, LAMA3, LAMA4, LAMA5, LAMB1, LAMB2, LAMC1, LAMP1, LAMP2, LAMTOR1, LAMTOR3, LAP3, LAT2, LBP, LCAT, LCK, LCN2, LCP1, LDHA, LDHAL6A, LDHB, LDHC, LDLR, LGALS1, LGALS3, LGALS3BP, LGALS7, LGALS7B, LGMN, LIFR, LILRB4, LIN7A, LMAN1, LMAN2, LMNB2, LOC102724197, LOC112694756, LOXL4, LPAL2, LPO, LRCH4, LRG1, LRP2, LRRC15, LRRC26, LRRC57, LRRK2, LRRN4, LSP1, LSR, LTA4H, LTBP2, LTBP3, LTF, LUM, LUZP1, LY75, LY75-CD302, LYN, LYPLA1, LYPLA2, LYVE1, LYZ, MACROH2A1, MACROH2A2, MAL2, MAN1A1, MAN1A2, MAN1C1, MAN2A1, MAN2B1, MAN2B2, MAPKAPK2, MARCKS, MARCKSL1, MARK3, MARS1, MASP2, MAT2B, MB, MBD5, MBLAC2, MDH1, MDH2, MEGF8, MELTF, MEP1A, MEST, METRNL, MFGE8, MGAM, MGAT1, MGAT4A, MGAT5, MGP, MGRN1, MID2, MIF, MINDY4, MINK1, MINPP1, MITD1, MLLT3, MLPH, MME, MMP12, MMP24, MMP7, MMP9, MMRN2, MMVP1, MNDA, MOB1A, MOB1B, MOGAT1, MOGS, MON2, MPHOSPH6, MPI, MPO, MPP5, MPP6, MPST, MRPL23, MS4A1, MS4A2, MSN, MSRA, MTAP, MTCH1, MTHFD1, MTMR11, MTMR2, MUC1, MUC16, MUC4, MUC5AC, MUC5B, MUC7, MVB12A, MVB12B, MVP, MXRA5, MXRA8, MYCBP2, MYH10, MYH11, MYH13, MYH14, MYH3, MYH7B, MYH9, MYL12A, MYL12B, MYL6, MYL6B, MYO15A, MYO1B, MYO1C, MYO1D, MYO1E, MYO1G, MYO5A, MYO5B, MYO5C, MYO6, MYOC, MYOF, N4BP2L2, NAA16, NAA50, NAAA, NACA, NAGA, NAGK, NAGLU, NAMPT, NANS, NAPA, NAPB, NAPEPLD, NAPG, NAPRT, NAPSA, NAPSB, NARS1, NAT8, NAXE, NCAPG, NCCRP1, NCKAP1, NCKAP1L, NCL, NCOA3, NCSTN, NDRG1, NDRG2, NDRG3, NDUFA2, NDUFAB1, NEB, NEBL, NECTIN2, NECTIN4, NEDD4, NEDD4L, NEDD8, NEU1, NFE2L1, NFE2L2, NIBAN1, NIBAN2, NID1, NID2, NIPBL, NIT2, NKX6-1, NME1, NME2, NME2P1, NOX3, NPC1, NPC2, NPCA1, NPEPPS, NPHS1, NPHS2, NPNT, NPPC, NPR3, NPRL3, NQO2, NRAS, NRF1, NRG1, NSUN2, NT5C, NT5E, NUCB1, NUCB2, NUDT19, NUDT5, NUDT9, NUMA1, NUTF2, NXPE4, OGN, OLA1, OLFM4, OMD, OR11L1, ORM1, ORM2, OSBPL1A, OSCAR, OTUB1, OXSR1, P2RX4, P3H1, P4HB, PA2G4, PABPC1, PABPC1L, PABPC1L2A, PABPC3, PACSIN2, PACSIN3, PADI2, PAFAH1B1, PAFAH1B2, PAICS, PAM, PAPPA2, PARD6B, PARK7, PARP4, PATJ, PBLD, PCBD1, PCBP1, PCBP2, PCBP3, PCDH12, PCDHGB5, PCK1, PCLO, PCMT1, PCNA, PCNX4, PCOLCE, PCYOX1, PDCD10, PDCD2, PDCD5, PDCD6, PDCD6IP, PDE8A, PDGFC, PDIA3, PDIA6, PDXK, PDZK1, PDZK1IP1, PEBP1, PEBP4, PECAM1, PEF1, PEPD, PEX1, PFAS, PFKL, PFKP, PFN1, PFN2, PGA3, PGA4, PGA5, PGAM1, PGAM2, PGAM4, PGAP6, PGD, PGK1, PGK1P2, PGK2, PGLS, PGLYRP1, PGLYRP2, PGM1, PGM2, PHB, PHGDH, PHPT1, PI15, PI4KA, PIGR, PIK3C2A, PIKFYVE, PILRA, PIP, PIP4K2C, PITPNA, PKD1, PKD1L3, PKD2, PKHD1, PKLR, PKM, PLA2G15, PLA2G2A, PLAA, PLAT, PLAU, PLBD2, PLCB1, PLCD1, PLCG2, PLD3, PLEC, PLEKHA1, PLEKHA7, PLG, PLOD1, PLOD2, PLOD3, PLPP1, PLPPR3, PLS1, PLSCR1, PLVAP, PLXNA1, PLXNB2, PM20D1, PMEL, PMP2, PMVK, PNP, POC1B-GALNT4, PODXL, POLR2D, PON1, PON3, POTEE, POTEF, POTEI, POTEJ, POTEKP, PPA1, PPFIA2, PPIA, PPIAL4A, PPIB, PPIC, PPL, PPM1L, PPP1CA, PPP1CB, PPP1R7, PPP2CA, PPP2R1A, PPP2R1B, PPT1, PPT2, PPT2-EGFL8, PPY, PRCP, PRDX1, PRDX2, PRDX4, PRDX5, PRDX6, PRELP, PRG2, PRKACA, PRKACB, PRKAR2A, PRKAR2B, PRKCA, PRKCB, PRKCD, PRKCH, PRKCI, PRKCZ, PRKD2, PRKRIP1, PRNP, PROCR, PROM1, PROM2, PROS1, PROZ, PRPH, PRPH2, PRR27, PRRC2A, PRSS23, PRSS8, PRTN3, PRXL2B, PSAP, PSAT1, PSCA, PSMA1, PSMA2, PSMA3, PSMA4, PSMA5, PSMA6, PSMA7, PSMA8, PSMB1, PSMB2, PSMB3, PSMB4, PSMB5, PSMB6, PSMB8, PSMB9, PSMC5, PSMC6, PSMD12, PSMD2, PSMD3, PSMD7, PSME1, PSME2, PTBP1, PTER, PTGDS, PTGR1, PTGS1, PTPA, PTPN13, PTPN23, PTPN6, PTPRA, PTPRC, PTPRD, PTPRF, PTPRG, PTPRJ, PTPRO, PTPRS, PTPRU, PTTG1IP, PWWP3B, PXDN, PYGB, PYGL, PYGM, PZP, QDPR, QPCT, QPRT, QSOX1, RAB10, RAB11A, RAB11B, RAB13, RAB14, RAB15, RAB17, RAB19, RAB1A, RAB1B, RAB21, RAB22A, RAB25, RAB27A, RAB27B, RAB29, RAB2A, RAB2B, RAB33B, RAB34, RAB35, RAB3B, RAB3D, RAB3GAP1, RAB43, RAB4A, RAB5A, RAB5B, RAB5C, RAB6A, RAB7A, RAB8A, RAB8B, RAB9A, RAC1, RAC2, RAC3, RACGAP1, RACK1, RAI1, RALA, RALB, RAN, RAP1A, RAP1B, RAP1GDS1, RAP2B, RAP2C, RAPGEF3, RARRES1, RARS1, RASAL3, RASSF9, RBL2, RBM15, RBMX, RBP4, RBP5, RBSN, RCAN1, RDX, REG1A, REG1B, RENBP, RETN, REXO2, REXO5, RFC1, RFTN1, RHCG, RHEB, RHEBP1, RHOA, RHOB, RHOBTB3, RHOC, RHOF, RHOG, RHOJ, RHOQ, RIDA, RIMS2, RIPOR1, RMRP, RN7SL263P, RNASE1, RNASE2, RNASEH1, RNASEH1P1, RNASET2, RNF103-CHMP3, RNF11, RNH1, RNPEP, ROBO2, ROBO4, RP2, RPE, RPL10A, RPL11, RPL12, RPL14, RPL17, RPL22, RPL23, RPL23A, RPL24, RPL26, RPL26L1, RPL27, RPL28, RPL3, RPL30, RPL31, RPL34, RPL35A, RPL37A, RPL4, RPL5, RPLP0, RPLP2, RPS11, RPS13, RPS14, RPS15A, RPS16, RPS18, RPS18P5, RPS19, RPS2, RPS20, RPS25, RPS26, RPS26P32, RPS26P47, RPS27A, RPS28, RPS29, RPS3, RPS3A, RPS4X, RPS5, RPS8, RPS9, RPSA, RRAS, RRAS2, RREB1, RSL24D1, RSU1, RTN4R, RTN4RL1, RTN4RL2, RUSC2, RUVBL1, RUVBL2, RYR1, S100A10, S100A11, S100A11P1, S100A14, S100A16, S100A4, S100A6, S100A8, S100A9, S100P, SAA1, SAA2, SAA4, SAFB2, SAMM50, SARS1, SAT2, SBSN, SCAMP2, SCAMP3, SCARB1, SCARB2, SCEL, SCGB1A1, SCGB3A1, SCIN, SCN10A, SCN11A, SCNN1A, SCNN1B, SCNN1G, SCPEP1, SCRIB, SCRN2, SDC1, SDC4, SDCBP, SDCBP2, SDF4, SEC13, SEC14L2, SEC14L3, SECTM1, SELENBP1, SELENOP, SEMA3C, SEMA3G, SEMA5A, SEMG1, SEMG2, SEPTIN2, SEPTIN7, SEPTIN9, SERBP1, SERINC2, SERINC5, SERPINA1, SERPINA10, SERPINA3, SERPINA4, SERPINA5, SERPINA6, SERPINA7, SERPINB1, SERPINB13, SERPINB3, SERPINB6, SERPINB8, SERPINB9, SERPINC1, SERPIND1, SERPINE1, SERPINF1, SERPINF2, SERPING1, SERPINI1, SERPINI2, SFN, SFRP1, SFT2D2, SFTPA1, SFTPA2, SGSH, SH3BGRL, SH3BGRL3, SH3BP4, SHBG, SHMT1, SHMT2, SHROOM2, SI, SIAE, SIRPA, SIT1, SLAMF1, SLAMF6, SLC12A1, SLC12A2, SLC12A3, SLC12A9, SLC13A2, SLC13A3, SLC15A2, SLC16A1, SLC18A1, SLC19A1, SLC1A1, SLC1A4, SLC1A5, SLC20A2, SLC22A11, SLC22A12, SLC22A13, SLC22A2, SLC22A5, SLC22A6, SLC22A8, SLC23A1, SLC23A2, SLC25A1, SLC25A3, SLC26A11, SLC26A2, SLC26A4, SLC26A9, SLC27A2, SLC2A1, SLC2A3, SLC2A4, SLC2A5, SLC35F6, SLC36A2, SLC37A2, SLC38A1, SLC38A2, SLC39A5, SLC3A1, SLC3A2, SLC44A1, SLC44A2, SLC44A4, SLC46A3, SLC4A1, SLC4A4, SLC5A1, SLC5A10, SLC5A12, SLC5A2, SLC5A5, SLC5A8, SLC5A9, SLC6A13, SLC6A14, SLC6A19, SLC6A20, SLC7A5, SLC7A8, SLC9A1, SLC9A3, SLC9A3R1, SLC9A3R2, SLCO4C1, SLIT2, SLK, SLPI, SLURP1, SMC2, SMO, SMOX, SMPD1, SMPDL3A, SMPDL3B, SMR3B, SMS, SMURF1, SNAP23, SNCG, SND1, SNF8, SNRPD2, SNX18, SNX3, SNX9, SOAT1, SOAT2, SOD1, SOD2, SOD2-OT1, SOD3, SOGA1, SORD, SORL1, SP8, SPAG9, SPAM1, SPAST, SPEN, SPINK1, SPINT1, SPN, SPON2, SPP1, SPPL2A, SPR, SPRR3, SPTAN1, SPTBN1, SPTBN4, SQSTM1, SRC, SRI, SRPRA, SRSF7, SSBP1, SSR4, ST13, ST13P4, ST3GAL1, ST3GAL6, STAMBP, STAU1, STEAP4, STK10, STK11, STK19B, STK24, STK25, STK26, STMN1, STOM, STRIP1, STX3, STX4, STX7, STXBP1, STXBP2, STXBP3, STXBP4, SUB1, SUCLA2, SUCNR1, SULT2B1, SUSD2, SVIP, SYAP1, SYNE2, SYNGR2, SYPL1, SYT7, SYTL1, TAB3, TACR1, TACSTD2, TAF6L, TAGLN2, TALDO1, TAOK1, TARS1, TAX1BP1, TAX1BP3, TBC1D10A, TBC1D21, TCP1, TECTA, TEKT3, TEX14, TF, TFRC, TGFBI, TGFBR3, TGM1, TGM2, TGM3, TGM4, THBS1, THBS4, THRAP3, THSD4, THY1, TIAM2, TIMP1, TINAGL1, TKFC, TKT, TLN1, TM7SF3, TM9SF2, TMBIM1, TMC4, TMC5, TMC6, TMC8, TMED9, TMEM109, TMEM132A, TMEM256, TMEM38A, TMEM52B, TMEM59, TMEM63A, TMEM98, TMPRSS11B, TMPRSS11D, TMPRSS2, TMX2-CTNND1, TNFAIP3, TNFRSF8, TNFSF10, TNFSF13, TNIK, TNPO1, TNRC6C-AS1, TNXA, TNXB, TOLLIP, TOM1, TOM1L1, TOM1L2, TOMM70, TOR1A, TOR1B, TOR3A, TOX4, TPI1, TPM3, TPM4, TPP1, TPRG1L, TPT1, TRAF3, TREH, TRHDE, TRIP10, TRMT10A, TSG101, TSPAN1, TSPAN3, TSPAN6, TSPAN8, TSPO, TSTA3, TTC38, TTN, TTR, TTYH3, TUBA1A, TUBA4A, TUBB, TUBB1, TUBB2A, TUBB3, TUBB4A, TUBB4B, TUBB6, TUBB8, TUBB8B, TUFM, TUT4, TWF2, TXN, TXN2, TXNDC16, TXNDC17, TXNDC5, TXNDC8, TXNRD1, TYK2, UACA, UBA1, UBA52, UBAC1, UBASH3A, UBB, UBC, UBE2D2, UBE2D3, UBE2G1, UBE2N, UBE2NL, UBE2V1, UBE2V2, UBL3, UBL4A, UBXN6, UEVLD, UFC1, UGDH, UGGT1, UGP2, UMOD, UPB1, UPK1A, UPK1B, UPK2, UPK3A, USP14, UTRN, UXS1, VAMP5, VAMP7, VAMP8, VASN, VASP, VAT1, VCAM1, VCL, VCP, VDAC1, VDAC1P5, VDAC3, VIL1, VIM, VMO1, VPS13C, VPS13D, VPS25, VPS28, VPS35, VPS36, VPS37B, VPS37C, VPS37D, VPS4A, VPS4B, VPS50, VPS72, VSIG2, VTA1, VTN, VWA1, VWA2, VWF, WARS1, WAS, WASF2, WASF3, WASL, WDR1, WFDC2, WIZ, WLS, WNT1, WNT3, WNT3A, WNT4, WNT5A, WNT5B, WNT6, WNT7A, WNT7B, WWP1, WWP2, XPNPEP1, XPNPEP2, YBX1, YES1, YWHAB, YWHAE, YWHAG, YWHAH, YWHAQ, YWHAZ, ZDHHC1, ZG16B, ZMPSTE24, ZNF114, ZNF160, ZNF260, ZNF486, ZNHIT6]	[ANXA3, ATP1B1, AZGP1, BAIAP2L1, CCL28, CDH1, CFB, CHI3L1, CLIC6, CLU, CP, CRABP2, DDR1, DSC2, DSG2, DSP, EPCAM, EPS8L2, FRK, FXYD3, GALNT3, HOMER2, IDH2, IRF6, ITGB8, KRT15, KRT16, KRT18, KRT19, KRT6B, KRT7, KRT8, LAD1, LCN2, LRP2, LSR, LTF, MAL2, MGP, MMP7, MUC1, MUC4, MYH14, MYO5B, MYOF, NECTIN4, OLFM4, PADI2, PDZK1IP1, PIGR, PLS1, PPL, PROM1, PROM2, PRSS8, PTPRF, RAB27B, RARRES1, S100A14, S100A8, S100A9, SAA1, SAA2, SCNN1A, SDC1, SDC4, SERINC2, SERPINA1, SERPINA3, SERPINB3, SFN, SLC6A14, SLPI, SPINT1, SPP1, STXBP2, SYT7, TACSTD2, TMC5, TMPRSS2, TNFSF10, TOM1L1, VAMP8, WFDC2]									[Group035]	GO:0070062	[3, 4, 5, 6]	extracellular exosome	{Group035=2.298622752093717E-19}	{Group035=3.126126942847455E-17}		extracellular%20exosome	84	GO_CellularComponent-EBI-UniProt-GOA-ACAP-ARAP_08.05.2020_00h00	TRUE	FALSE	extracellular%20exosome	1.64e-29	1.17e-26		GO:0070062
3.64583			[A1BG, A2M, A2ML1, AARS1, AASDHPPT, ABCB1, ABCB11, ABCB4, ABCB6, ABCC1, ABCC11, ABCD1, ABHD14B, ABHD8, ABI1, ACAT1, ACAT2, ACD, ACE, ACE2, ACLY, ACO1, ACOD1, ACOT11, ACOT7, ACP1, ACP2, ACP3, ACSL4, ACSM1, ACTA1, ACTA2, ACTB, ACTBL2, ACTC1, ACTG1, ACTG2, ACTN1, ACTN2, ACTN3, ACTN4, ACTR1A, ACTR1B, ACTR2, ACTR3, ACTR3B, ACTR3C, ACY1, ACY3, ADAM10, ADAM15, ADAM9, ADAMTS3, ADCY1, ADGRE5, ADGRG1, ADGRG2, ADGRV1, ADH5, ADH6, ADIRF, ADSL, ADSS2, AEBP1, AFM, AGAP2, AGO2, AGRN, AGT, AGXT, AHCTF1, AHCY, AHCYL1, AHNAK, AHSA1, AHSG, AIF1L, AK1, AK2, AKR1A1, AKR1B1, AKR1C1, AKR1C3, AKR1C4, AKR7A2, AKR7A3, AKR7L, ALAD, ALB, ALCAM, ALDH1A1, ALDH1A3, ALDH1L1, ALDH1L2, ALDH2, ALDH3B1, ALDH7A1, ALDH8A1, ALDH9A1, ALDOA, ALDOB, ALDOC, ALK, ALOX12, ALOX15B, ALPL, ALYREF, AMBP, AMH, AMN, AMY1A, AMY2A, AMY2B, ANGPT1, ANGPTL1, ANGPTL2, ANGPTL6, ANKFY1, ANO1, ANO6, ANP32B, ANPEP, ANXA1, ANXA11, ANXA13, ANXA2, ANXA2P2, ANXA3, ANXA4, ANXA5, ANXA6, ANXA7, AOC1, AOX1, AP1M1, AP2M1, AP4M1, APAF1, APCS, APEH, APLP2, APOA1, APOA2, APOA4, APOB, APOC3, APOD, APOE, APOH, APP, APPL1, APPL2, APRT, AQP1, AQP2, AQP5, ARC, ARF1, ARF1P1, ARF3, ARF4, ARF5, ARF6, ARHGAP1, ARHGAP23, ARHGDIA, ARHGDIB, ARHGEF12, ARHGEF18, ARL15, ARL3, ARL4D, ARL6, ARL8A, ARL8B, ARMC3, ARMC9, ARPC1A, ARPC1B, ARPC2, ARPC3, ARPC4, ARPC4-TTLL3, ARPC5, ARPC5L, ARRDC1, ARRDC4, ARSA, ARSB, ARSF, ARSL, ART3, ASAH1, ASAH2, ASL, ASS1, ATAD2, ATIC, ATP1A1, ATP1A2, ATP1A3, ATP1A4, ATP1B1, ATP1B3, ATP2B1, ATP2B2, ATP2B3, ATP2B4, ATP5F1A, ATP5F1B, ATP6AP1, ATP6AP2, ATP6V0A1, ATP6V0A4, ATP6V0C, ATP6V0D1, ATP6V0D2, ATP6V1A, ATP6V1B1, ATP6V1B2, ATP6V1C1, ATP6V1C2, ATP6V1D, ATP6V1E1, ATP6V1F, ATP6V1G1, ATP6V1H, ATP8A1, ATRN, AUP1, AXL, AZGP1, AZU1, B2M, B3GAT3, B3GNT8, B3GNTL1, B4GALT1, B4GALT3, B4GAT1, BAG6, BAIAP2, BAIAP2L1, BASP1, BAX, BBOX1, BCAM, BCAS1, BCAT2, BCR, BDH2, BEND7, BGN, BHLHB9, BHMT, BHMT2, BLMH, BLVRA, BLVRB, BMP3, BPGM, BPI, BPIFA2, BPIFB1, BPIFB2, BPNT1, BPTF, BRK1, BROX, BSG, BST1, BST2, BTD, BTG2, C11orf52, C11orf54, C16orf89, C17orf80, C19orf18, C1GALT1C1, C1QTNF3, C1R, C1RL, C1orf116, C2, C2orf16, C3, C4A, C4B, C5, C5orf46, C6, C6orf58, C7, C8A, C8B, C8G, C9, CA1, CA2, CA4, CA6, CAB39, CACNA2D1, CACYBP, CAD, CALB1, CALML3, CALR, CAMK4, CAMP, CAND1, CANT1, CANX, CAP1, CAPG, CAPN1, CAPN2, CAPN5, CAPN7, CAPNS1, CAPZA1, CAPZA2, CAPZB, CARD11, CARMIL1, CAT, CBR1, CC2D1A, CCDC105, CCDC180, CCL28, CCT2, CCT3, CCT4, CCT5, CCT6A, CCT7, CCT8, CD101, CD14, CD177, CD19, CD22, CD248, CD274, CD2AP, CD300A, CD37, CD38, CD40, CD44, CD46, CD47, CD48, CD53, CD55, CD58, CD59, CD63, CD70, CD74, CD79B, CD81, CD82, CD86, CD9, CDC37, CDC42, CDC42BPA, CDC42BPB, CDH1, CDH11, CDH13, CDH15, CDH16, CDH17, CDHR2, CDHR5, CDK1, CDK5RAP2, CDKL1, CEACAM1, CEACAM5, CEACAM8, CEL, CEMIP2, CEP250, CES3, CETP, CFAP20, CFAP70, CFB, CFD, CFH, CFHR3, CFI, CFL1, CFL2, CHAMP1, CHCHD3, CHI3L1, CHID1, CHKB, CHL1, CHMP1A, CHMP1B, CHMP2A, CHMP2B, CHMP3, CHMP4A, CHMP4B, CHMP5, CHMP6, CHORDC1, CHP1, CHST14, CHTF8, CIB1, CILP, CILP2, CKAP4, CKB, CLEC3B, CLIC1, CLIC3, CLIC4, CLIC5, CLIC6, CLN5, CLRN3, CLTC, CLTCL1, CLTRN, CLU, CMBL, CMPK1, CNDP2, CNKSR2, CNP, CNTLN, CNTN1, COASY, COBLL1, COL12A1, COL15A1, COL18A1, COL1A2, COL4A2, COL6A1, COL6A2, COL6A3, COMP, COMT, COPA, COPS8, CORO1A, CORO1B, COTL1, CP, CPB2, CPD, CPE, CPM, CPN2, CPNE1, CPNE2, CPNE3, CPNE4, CPNE5, CPNE6, CPNE7, CPNE8, CPNE9, CPQ, CPVL, CR1, CR2, CRABP1, CRABP2, CRAT, CRB2, CRB3, CREB5, CREG1, CRISPLD1, CRISPLD2, CRK, CRNN, CROCC, CRTAC1, CRTC2, CRYAB, CRYL1, CRYM, CRYZ, CS, CSE1L, CSK, CSNK2B, CSPG4, CSRP1, CST3, CST4, CST5, CST6, CSTB, CTDSP1, CTDSPL, CTH, CTNNB1, CTNND1, CTNS, CTSA, CTSB, CTSC, CTSD, CTSF, CTSG, CTSH, CTSL, CTSZ, CUBN, CUL3, CUL4B, CUTA, CUX2, CXCL10, CXCL12, CXCR4, CXXC1, CYB5R1, CYBRD1, CYFIP1, CYFIP2, CYP11B2, CYP2J2, CYRIB, CYSRT1, CYSTM1, DAAM2, DAG1, DARS1, DBI, DBNL, DCD, DCTN2, DCXR, DDAH1, DDAH2, DDB1, DDC, DDR1, DDR2, DDT, DDTL, DDX11, DDX19B, DDX23, DDX3X, DDX5, DEAF1, DEFA1, DEFA1A3, DEFA3, DEFB1, DEFB106A, DERPC, DES, DFFB, DHX36, DICER1, DIP2B, DLC1, DLG1, DMBT1, DNAJA1, DNAJA2, DNAJB1, DNAJB9, DNAJC13, DNAJC3, DNAJC5, DNAJC7, DNASE1, DNASE2, DNHD1, DNM1, DNM2, DNM3, DNPH1, DOCK10, DOCK2, DOP1B, DPAGT1, DPEP1, DPP3, DPP4, DPP7, DPYS, DPYSL2, DSC1, DSC2, DSC3, DSG2, DSG3, DSP, DSPP, DSTN, DUOX2, DUSP26, DUSP28, DUT, DYNC1H1, DYNC2H1, DYSF, E2F1, ECE1, ECH1, ECM1, EDIL3, EEA1, EEF1A1, EEF1A1P5, EEF1G, EEF2, EFEMP1, EFEMP2, EFNB1, EGF, EGFL7, EHD1, EHD2, EHD4, EHHADH, EIF2S1, EIF2S3, EIF3B, EIF3E, EIF3H, EIF3I, EIF4A1, EIF4E, EIF6, ELANE, EMILIN1, EML5, ENC1, ENDOD1, ENO1, ENO2, ENO3, ENPEP, ENPP3, ENPP4, ENPP6, ENTPD1, ENTPD2, EPB41L2, EPCAM, EPHB1, EPHB4, EPHX2, EPN3, EPS8, EPS8L1, EPS8L2, EPX, ERAP1, ERMN, ERP44, ESD, EVPL, EXOSC9, EXT2, EXT3, EYS, EZR, F11, F11R, F12, F2, F3, F5, F9, FABP1, FABP3, FABP4, FABP5, FABP5P1, FAH, FAM151A, FAM168B, FAM209A, FAM20A, FAM20C, FAM234A, FAM3B, FAM3C, FANCA, FAS, FASLG, FASN, FAT1, FAT2, FAT4, FBL, FBLN1, FBLN2, FBLN5, FBP1, FBP2, FCER2, FCGBP, FCGR3A, FCGR3B, FCN2, FERMT3, FETUB, FGA, FGB, FGG, FGL2, FGR, FH, FIGNL1, FKBP4, FKBP5, FKBPL, FLNA, FLNB, FLOT1, FLOT2, FLRT2, FMNL1, FN1, FOLH1, FOLH1B, FOLR1, FOLR2, FREM2, FRK, FSCN1, FSTL1, FTCD, FTH1, FTL, FUCA1, FUCA2, FURIN, FUT2, FUT3, FUT6, FUT8, FUZ, FXYD2, FXYD3, FYN, FZR1, G6PD, GAA, GABRB2, GAL3ST4, GALK1, GALK2, GALM, GALNS, GALNT15, GALNT3, GALNT4, GALNT7, GANAB, GAPDH, GAPDHP44, GARS1, GART, GAS6, GATD1, GATM, GBA, GBAP1, GBE1, GBP2, GBP4, GBP6, GBP7, GC, GCA, GCK, GCNT3, GDF15, GDF2, GDI2, GDPD3, GEMIN4, GET3, GFPT1, GFRA1, GGACT, GGCT, GGH, GGT1, GGT2, GGT3P, GGT6, GGTLC2, GGTLC3, GHITM, GIPC1, GIPC2, GK, GK2, GLA, GLB1, GLG1, GLIPR2, GLO1, GLOD4, GLRX, GLUL, GLYAT, GM2A, GMDS, GMPPA, GNA11, GNA13, GNA14, GNAI1, GNAI2, GNAI3, GNAL, GNAQ, GNAS, GNB1, GNB2, GNB3, GNB4, GNG12, GNG2, GNG4, GNG5, GNG7, GNPDA1, GNPTG, GNS, GOLGA4, GOLGA7, GOLT1A, GOLT1B, GOT1, GOT2, GP1BA, GP2, GP5, GP6, GPA33, GPC1, GPC4, GPD1, GPD1L, GPI, GPLD1, GPM6A, GPR155, GPRC5A, GPRC5B, GPRC5C, GPRC5D, GPT, GPX3, GPX4, GRB2, GREB1, GRHPR, GRIA4, GRID1, GRN, GSN, GSR, GSS, GSTA1, GSTA2, GSTA3, GSTA5, GSTCD, GSTK1, GSTM2, GSTM3, GSTO1, GSTO2, GSTP1, GSTT1, GSTT2, GSTT2B, GUCA2B, GUSB, H1-8, H2AC1, H2AC11, H2AC12, H2AC13, H2AC14, H2AC15, H2AC16, H2AC17, H2AC18, H2AC20, H2AC21, H2AC4, H2AC6, H2AC7, H2AC8, H2AJ, H2AW, H2AX, H2AZ1, H2AZ2, H2BC10, H2BC13, H2BC14, H2BC15, H2BC18, H2BC21, H2BC4, H2BC5, H2BC6, H2BC7, H2BC8, H2BC9, H3-3A, H3-3B, H3-4, H3C1, H3C10, H3C11, H3C12, H3C13, H3C2, H3C3, H3C4, H3C6, H3C7, H3C8, H4-16, H4C1, H4C11, H4C12, H4C13, H4C14, H4C15, H4C2, H4C3, H4C4, H4C5, H4C6, H4C8, H4C9, HBA1, HBB, HBS1L, HBZ, HDHD2, HEBP1, HEBP2, HEXA, HEXB, HEXD, HGD, HGS, HID1, HINT1, HIRA, HLA-A, HLA-B, HLA-C, HLA-DRA, HLA-DRB1, HLA-DRB5, HLA-E, HMCN1, HNMT, HNRNPA1, HNRNPA2B1, HNRNPC, HNRNPK, HNRNPL, HNRNPM, HOMER2, HP, HPD, HPGD, HPN, HPR, HPRT1, HPX, HRG, HRNR, HSP90AA1, HSP90AA2P, HSP90AB1, HSP90AB2P, HSP90AB3P, HSP90B1, HSPA12A, HSPA13, HSPA1A, HSPA1B, HSPA2, HSPA4, HSPA5, HSPA6, HSPA7, HSPA8, HSPA9, HSPB1, HSPB2-C11orf52, HSPD1, HSPE1, HSPG2, HSPH1, HTRA1, HUWE1, HYAL1, HYOU1, IARS1, ICAM1, ICAM3, ICOSLG, IDE, IDH1, IDH2, IDUA, IFT172, IGF2R, IGFALS, IGFBP2, IGFBP7, IGHA1, IGHA2, IGHD, IGHG1, IGHG2, IGHG3, IGHG4, IGHM, IGHV3-23, IGHV3-69-1, IGHV3-7, IGHV3-9, IGKC, IGKV1-17, IGKV1-39, IGKV1-5, IGKV1D-12, IGKV1D-33, IGKV2-30, IGKV2D-28, IGKV2D-40, IGKV3-11, IGKV3-20, IGLC1, IGLC2, IGLC3, IGLC7, IGLL5, IGLV1-51, IGLV2-14, IGLV3-19, IGLV3-21, IGSF8, IL18BP, IL1RN, IL6ST, IMPDH2, INSR, IQCB1, IQCG, IQGAP1, IQGAP2, IRF6, ISLR, IST1, ITCH, ITFG1, ITGA1, ITGA2B, ITGA3, ITGA4, ITGAL, ITGAM, ITGAV, ITGB1, ITGB2, ITGB3, ITGB4, ITGB5, ITGB7, ITGB8, ITIH1, ITIH2, ITIH3, ITIH4, ITLN1, ITM2B, ITM2C, ITSN2, IVL, JADE2, JCHAIN, JUP, KALRN, KCNG2, KHK, KHSRP, KIAA1324, KIF12, KIF3A, KIF3B, KIFC3, KL, KLK1, KLK11, KLK2, KLK3, KLKB1, KNG1, KPNB1, KPRP, KRT1, KRT10, KRT12, KRT13, KRT14, KRT15, KRT16, KRT18, KRT19, KRT2, KRT24, KRT25, KRT26, KRT27, KRT28, KRT3, KRT31, KRT32, KRT33B, KRT35, KRT36, KRT37, KRT38, KRT5, KRT6A, KRT6B, KRT6C, KRT7, KRT71, KRT72, KRT73, KRT74, KRT75, KRT76, KRT77, KRT78, KRT79, KRT8, KRT84, KRT89P, KRT9, LAD1, LAMA3, LAMA4, LAMA5, LAMB1, LAMB2, LAMC1, LAMP1, LAMP2, LAMTOR1, LAMTOR3, LAP3, LAT2, LBP, LCAT, LCK, LCN2, LCP1, LDHA, LDHAL6A, LDHB, LDHC, LDLR, LFNG, LGALS1, LGALS3, LGALS3BP, LGALS7, LGALS7B, LGMN, LIFR, LILRB4, LIN7A, LMAN1, LMAN2, LMNB2, LOC102724197, LOC112694756, LOXL4, LPAL2, LPO, LRCH4, LRG1, LRP2, LRRC15, LRRC26, LRRC57, LRRK2, LRRN4, LSP1, LSR, LTA4H, LTBP2, LTBP3, LTF, LUM, LUZP1, LY75, LY75-CD302, LYN, LYPLA1, LYPLA2, LYVE1, LYZ, MACROH2A1, MACROH2A2, MAL2, MAN1A1, MAN1A2, MAN1B1, MAN1C1, MAN2A1, MAN2B1, MAN2B2, MAPKAPK2, MARCKS, MARCKSL1, MARK3, MARS1, MASP2, MAT2B, MB, MBD5, MBLAC2, MDH1, MDH2, MEGF8, MELTF, MEP1A, MEST, METRNL, MFGE8, MGAM, MGAT1, MGAT4A, MGAT5, MGP, MGRN1, MID2, MIF, MINDY4, MINK1, MINPP1, MITD1, MLLT3, MLPH, MME, MMP12, MMP24, MMP7, MMP9, MMRN2, MMVP1, MNDA, MOB1A, MOB1B, MOGAT1, MOGS, MON2, MPHOSPH6, MPI, MPO, MPP5, MPP6, MPST, MRPL23, MS4A1, MS4A2, MSN, MSRA, MTAP, MTCH1, MTHFD1, MTMR11, MTMR2, MUC1, MUC16, MUC4, MUC5AC, MUC5B, MUC7, MVB12A, MVB12B, MVP, MXRA5, MXRA8, MYCBP2, MYH10, MYH11, MYH13, MYH14, MYH3, MYH7B, MYH9, MYL12A, MYL12B, MYL6, MYL6B, MYO15A, MYO1B, MYO1C, MYO1D, MYO1E, MYO1G, MYO5A, MYO5B, MYO5C, MYO6, MYOC, MYOF, N4BP2L2, NAA16, NAA50, NAAA, NACA, NAGA, NAGK, NAGLU, NAMPT, NANS, NAPA, NAPB, NAPEPLD, NAPG, NAPRT, NAPSA, NAPSB, NARS1, NAT8, NAXE, NCAPG, NCCRP1, NCKAP1, NCKAP1L, NCL, NCOA3, NCSTN, NDRG1, NDRG2, NDRG3, NDUFA2, NDUFAB1, NEB, NEBL, NECTIN2, NECTIN4, NEDD4, NEDD4L, NEDD8, NEU1, NFE2L1, NFE2L2, NIBAN1, NIBAN2, NID1, NID2, NIPBL, NIT2, NKX6-1, NME1, NME2, NME2P1, NOL3, NOX3, NPC1, NPC2, NPCA1, NPEPPS, NPHS1, NPHS2, NPNT, NPPC, NPR3, NPRL3, NQO2, NRAS, NRF1, NRG1, NSUN2, NT5C, NT5E, NUCB1, NUCB2, NUDT19, NUDT5, NUDT9, NUMA1, NUTF2, NXPE4, OGN, OLA1, OLFM4, OLFML3, OMD, OR11L1, ORM1, ORM2, OSBPL1A, OSCAR, OTUB1, OXSR1, P2RX4, P3H1, P4HB, PA2G4, PABPC1, PABPC1L, PABPC1L2A, PABPC3, PACSIN2, PACSIN3, PADI2, PAFAH1B1, PAFAH1B2, PAICS, PAM, PAPPA2, PARD6B, PARK7, PARP4, PATJ, PBLD, PCBD1, PCBP1, PCBP2, PCBP3, PCDH12, PCDHGB5, PCK1, PCLO, PCMT1, PCNA, PCNX4, PCOLCE, PCYOX1, PDCD10, PDCD2, PDCD5, PDCD6, PDCD6IP, PDE8A, PDGFC, PDIA3, PDIA6, PDXK, PDZK1, PDZK1IP1, PEBP1, PEBP4, PECAM1, PEF1, PEPD, PEX1, PF4, PFAS, PFKL, PFKP, PFN1, PFN2, PGA3, PGA4, PGA5, PGAM1, PGAM2, PGAM4, PGAP6, PGD, PGK1, PGK1P2, PGK2, PGLS, PGLYRP1, PGLYRP2, PGM1, PGM2, PHB, PHGDH, PHOSPHO1, PHPT1, PI15, PI4KA, PIGR, PIK3C2A, PIKFYVE, PILRA, PIP, PIP4K2C, PITPNA, PKD1, PKD1L3, PKD2, PKHD1, PKLR, PKM, PLA2G15, PLA2G2A, PLAA, PLAT, PLAU, PLBD2, PLCB1, PLCD1, PLCG2, PLD3, PLEC, PLEKHA1, PLEKHA7, PLG, PLOD1, PLOD2, PLOD3, PLPP1, PLPPR3, PLS1, PLSCR1, PLVAP, PLXNA1, PLXNB2, PM20D1, PMEL, PMP2, PMVK, PNP, POC1B-GALNT4, PODXL, POLR2D, PON1, PON3, POTEE, POTEF, POTEI, POTEJ, POTEKP, PPA1, PPFIA2, PPFIA3, PPIA, PPIAL4A, PPIB, PPIC, PPL, PPM1L, PPP1CA, PPP1CB, PPP1R7, PPP2CA, PPP2R1A, PPP2R1B, PPT1, PPT2, PPT2-EGFL8, PPY, PRCP, PRDX1, PRDX2, PRDX4, PRDX5, PRDX6, PRELP, PRG2, PRKACA, PRKACB, PRKAR2A, PRKAR2B, PRKCA, PRKCB, PRKCD, PRKCH, PRKCI, PRKCZ, PRKD2, PRKRIP1, PRNP, PROCR, PROM1, PROM2, PROS1, PROZ, PRPH, PRPH2, PRR27, PRRC2A, PRSS23, PRSS8, PRTN3, PRXL2B, PSAP, PSAT1, PSCA, PSMA1, PSMA2, PSMA3, PSMA4, PSMA5, PSMA6, PSMA7, PSMA8, PSMB1, PSMB2, PSMB3, PSMB4, PSMB5, PSMB6, PSMB8, PSMB9, PSMC5, PSMC6, PSMD12, PSMD2, PSMD3, PSMD7, PSME1, PSME2, PTBP1, PTER, PTGDS, PTGR1, PTGS1, PTPA, PTPN13, PTPN23, PTPN6, PTPRA, PTPRC, PTPRD, PTPRF, PTPRG, PTPRJ, PTPRO, PTPRS, PTPRU, PTTG1IP, PWWP3B, PXDN, PYGB, PYGL, PYGM, PZP, QDPR, QPCT, QPRT, QSOX1, RAB10, RAB11A, RAB11B, RAB13, RAB14, RAB15, RAB17, RAB19, RAB1A, RAB1B, RAB21, RAB22A, RAB25, RAB27A, RAB27B, RAB29, RAB2A, RAB2B, RAB33B, RAB34, RAB35, RAB3A, RAB3B, RAB3D, RAB3GAP1, RAB43, RAB4A, RAB5A, RAB5B, RAB5C, RAB6A, RAB7A, RAB8A, RAB8B, RAB9A, RAC1, RAC2, RAC3, RACGAP1, RACK1, RAI1, RALA, RALB, RAN, RAP1A, RAP1B, RAP1GDS1, RAP2B, RAP2C, RAPGEF3, RARRES1, RARS1, RASAL3, RASSF9, RBL2, RBM15, RBMX, RBP3, RBP4, RBP5, RBSN, RCAN1, RDX, REG1A, REG1B, RENBP, RETN, REXO2, REXO5, RFC1, RFTN1, RHCG, RHEB, RHEBP1, RHOA, RHOB, RHOBTB3, RHOC, RHOF, RHOG, RHOJ, RHOQ, RIDA, RIMS2, RIPOR1, RMRP, RN7SL263P, RNASE1, RNASE2, RNASEH1, RNASEH1P1, RNASET2, RNF103-CHMP3, RNF11, RNH1, RNPEP, ROBO2, ROBO4, RP2, RPE, RPL10A, RPL11, RPL12, RPL14, RPL17, RPL22, RPL23, RPL23A, RPL24, RPL26, RPL26L1, RPL27, RPL28, RPL3, RPL30, RPL31, RPL34, RPL35A, RPL37A, RPL4, RPL5, RPLP0, RPLP2, RPS11, RPS13, RPS14, RPS15A, RPS16, RPS18, RPS18P5, RPS19, RPS2, RPS20, RPS25, RPS26, RPS26P32, RPS26P47, RPS27A, RPS28, RPS29, RPS3, RPS3A, RPS4X, RPS5, RPS8, RPS9, RPSA, RRAS, RRAS2, RREB1, RSL24D1, RSU1, RTN4R, RTN4RL1, RTN4RL2, RUSC2, RUVBL1, RUVBL2, RYR1, S100A10, S100A11, S100A11P1, S100A14, S100A16, S100A4, S100A6, S100A8, S100A9, S100P, SAA1, SAA2, SAA4, SAFB2, SAMM50, SARS1, SAT2, SBSN, SCAMP2, SCAMP3, SCARB1, SCARB2, SCEL, SCGB1A1, SCGB3A1, SCIN, SCN10A, SCN11A, SCNN1A, SCNN1B, SCNN1G, SCPEP1, SCRIB, SCRN2, SDC1, SDC4, SDCBP, SDCBP2, SDF4, SEC13, SEC14L2, SEC14L3, SECTM1, SELENBP1, SELENOP, SEMA3C, SEMA3G, SEMA5A, SEMG1, SEMG2, SEPTIN2, SEPTIN7, SEPTIN9, SERBP1, SERINC2, SERINC5, SERPINA1, SERPINA10, SERPINA3, SERPINA4, SERPINA5, SERPINA6, SERPINA7, SERPINB1, SERPINB13, SERPINB3, SERPINB6, SERPINB8, SERPINB9, SERPINC1, SERPIND1, SERPINE1, SERPINE2, SERPINF1, SERPINF2, SERPING1, SERPINI1, SERPINI2, SFN, SFRP1, SFT2D2, SFTPA1, SFTPA2, SGSH, SH3BGRL, SH3BGRL3, SH3BP4, SHBG, SHMT1, SHMT2, SHROOM2, SI, SIAE, SIRPA, SIT1, SLAMF1, SLAMF6, SLC11A2, SLC12A1, SLC12A2, SLC12A3, SLC12A9, SLC13A2, SLC13A3, SLC15A2, SLC16A1, SLC18A1, SLC19A1, SLC1A1, SLC1A4, SLC1A5, SLC20A2, SLC22A11, SLC22A12, SLC22A13, SLC22A2, SLC22A5, SLC22A6, SLC22A8, SLC23A1, SLC23A2, SLC25A1, SLC25A3, SLC26A11, SLC26A2, SLC26A4, SLC26A9, SLC27A2, SLC2A1, SLC2A3, SLC2A4, SLC2A5, SLC35F6, SLC36A2, SLC37A2, SLC38A1, SLC38A2, SLC39A12, SLC39A5, SLC3A1, SLC3A2, SLC44A1, SLC44A2, SLC44A4, SLC46A3, SLC4A1, SLC4A4, SLC5A1, SLC5A10, SLC5A12, SLC5A2, SLC5A5, SLC5A8, SLC5A9, SLC6A13, SLC6A14, SLC6A19, SLC6A20, SLC7A5, SLC7A8, SLC9A1, SLC9A3, SLC9A3R1, SLC9A3R2, SLCO4C1, SLIT2, SLK, SLPI, SLURP1, SMC2, SMO, SMOX, SMPD1, SMPDL3A, SMPDL3B, SMR3B, SMS, SMURF1, SNAP23, SNCG, SND1, SNF8, SNRPD2, SNX18, SNX3, SNX9, SOAT1, SOAT2, SOD1, SOD2, SOD2-OT1, SOD3, SOGA1, SORD, SORL1, SP8, SPAG9, SPAM1, SPAST, SPEN, SPINK1, SPINT1, SPN, SPON2, SPP1, SPPL2A, SPR, SPRR3, SPTAN1, SPTBN1, SPTBN4, SQSTM1, SRC, SRI, SRPRA, SRSF7, SSBP1, SSR4, ST13, ST13P4, ST3GAL1, ST3GAL6, STAMBP, STAU1, STEAP4, STK10, STK11, STK19B, STK24, STK25, STK26, STMN1, STOM, STRIP1, STX3, STX4, STX7, STXBP1, STXBP2, STXBP3, STXBP4, SUB1, SUCLA2, SUCNR1, SULT2B1, SUSD2, SVIP, SYAP1, SYNE2, SYNGR2, SYPL1, SYT4, SYT7, SYTL1, TAB3, TACR1, TACSTD2, TAF6L, TAGLN2, TALDO1, TAOK1, TARS1, TAX1BP1, TAX1BP3, TBC1D10A, TBC1D21, TCP1, TECTA, TEKT3, TEX14, TF, TFRC, TGFBI, TGFBR3, TGM1, TGM2, TGM3, TGM4, THBS1, THBS4, THRAP3, THSD4, THY1, TIAM2, TIMP1, TINAGL1, TKFC, TKT, TLN1, TM7SF3, TM9SF2, TMBIM1, TMC4, TMC5, TMC6, TMC8, TMED9, TMEM109, TMEM132A, TMEM256, TMEM38A, TMEM52B, TMEM59, TMEM63A, TMEM98, TMPRSS11B, TMPRSS11D, TMPRSS2, TMX2-CTNND1, TNFAIP3, TNFRSF8, TNFSF10, TNFSF13, TNIK, TNPO1, TNRC6C-AS1, TNXA, TNXB, TOLLIP, TOM1, TOM1L1, TOM1L2, TOMM70, TOR1A, TOR1B, TOR3A, TOX4, TPI1, TPM3, TPM4, TPP1, TPRG1L, TPT1, TRAF3, TREH, TRHDE, TRIP10, TRMT10A, TSG101, TSPAN1, TSPAN3, TSPAN6, TSPAN8, TSPO, TSTA3, TTC38, TTN, TTR, TTYH3, TUBA1A, TUBA4A, TUBB, TUBB1, TUBB2A, TUBB3, TUBB4A, TUBB4B, TUBB6, TUBB8, TUBB8B, TUFM, TUT4, TWF2, TXN, TXN2, TXNDC16, TXNDC17, TXNDC5, TXNDC8, TXNRD1, TYK2, UACA, UBA1, UBA52, UBAC1, UBASH3A, UBB, UBC, UBE2D2, UBE2D3, UBE2G1, UBE2N, UBE2NL, UBE2V1, UBE2V2, UBL3, UBL4A, UBXN6, UEVLD, UFC1, UGDH, UGGT1, UGP2, UMOD, UPB1, UPK1A, UPK1B, UPK2, UPK3A, USP14, UTRN, UXS1, VAMP5, VAMP7, VAMP8, VASN, VASP, VAT1, VCAM1, VCL, VCP, VDAC1, VDAC1P5, VDAC3, VIL1, VIM, VMO1, VPS13C, VPS13D, VPS25, VPS28, VPS35, VPS36, VPS37B, VPS37C, VPS37D, VPS4A, VPS4B, VPS50, VPS72, VSIG2, VTA1, VTN, VWA1, VWA2, VWF, WARS1, WAS, WASF2, WASF3, WASL, WDR1, WFDC2, WIZ, WLS, WNT1, WNT3, WNT3A, WNT4, WNT5A, WNT5B, WNT6, WNT7A, WNT7B, WWP1, WWP2, XPNPEP1, XPNPEP2, YBX1, YES1, YWHAB, YWHAE, YWHAG, YWHAH, YWHAQ, YWHAZ, ZDHHC1, ZG16B, ZMPSTE24, ZNF114, ZNF160, ZNF260, ZNF486, ZNHIT6]	[ANXA3, ATP1B1, AZGP1, BAIAP2L1, CCL28, CDH1, CFB, CHI3L1, CLIC6, CLU, CP, CRABP2, DDR1, DSC2, DSG2, DSP, EPCAM, EPS8L2, FRK, FXYD3, GALNT3, HOMER2, IDH2, IRF6, ITGB8, KRT15, KRT16, KRT18, KRT19, KRT6B, KRT7, KRT8, LAD1, LCN2, LRP2, LSR, LTF, MAL2, MGP, MMP7, MUC1, MUC4, MYH14, MYO5B, MYOF, NECTIN4, OLFM4, PADI2, PDZK1IP1, PIGR, PLS1, PPL, PROM1, PROM2, PRSS8, PTPRF, RAB27B, RARRES1, S100A14, S100A8, S100A9, SAA1, SAA2, SCNN1A, SDC1, SDC4, SERINC2, SERPINA1, SERPINA3, SERPINB3, SFN, SLC6A14, SLPI, SPINT1, SPP1, STXBP2, SYT7, TACSTD2, TMC5, TMPRSS2, TNFSF10, TOM1L1, VAMP8, WFDC2]									[Group035]	GO:0043230	[3]	extracellular organelle	{Group035=2.298622752093717E-19}	{Group035=3.126126942847455E-17}		extracellular%20organelle	84	GO_CellularComponent-EBI-UniProt-GOA-ACAP-ARAP_08.05.2020_00h00	FALSE	FALSE	extracellular%20organelle	3.81e-29	2.72e-26		GO:0043230
2.36544			[A1BG, A2M, A2ML1, A3GALT2, AAK1, AARS1, AASDHPPT, ABCA1, ABCA12, ABCA13, ABCA2, ABCA3, ABCA5, ABCA7, ABCB1, ABCB11, ABCB4, ABCB6, ABCC1, ABCC11, ABCC4, ABCC5, ABCC8, ABCD1, ABCG1, ABHD14B, ABHD17A, ABHD17B, ABHD17C, ABHD2, ABHD6, ABHD8, ABI1, ABO, ACAA1, ACAP1, ACAP2, ACAT1, ACAT2, ACD, ACE, ACE2, ACKR1, ACKR2, ACKR3, ACKR4, ACLY, ACO1, ACOD1, ACOT11, ACOT7, ACP1, ACP2, ACP3, ACR, ACRBP, ACRV1, ACSBG1, ACSL4, ACSM1, ACTA1, ACTA2, ACTB, ACTBL2, ACTC1, ACTG1, ACTG2, ACTN1, ACTN2, ACTN3, ACTN4, ACTR10, ACTR1A, ACTR1B, ACTR2, ACTR3, ACTR3B, ACTR3C, ACY1, ACY3, ADA, ADA2, ADAM10, ADAM15, ADAM30, ADAM8, ADAM9, ADAMTS1, ADAMTS3, ADCY1, ADCY8, ADCYAP1R1, ADD2, ADGRE3, ADGRE5, ADGRF5, ADGRG1, ADGRG2, ADGRG3, ADGRL4, ADGRV1, ADH5, ADH6, ADIRF, ADRA2C, ADRB1, ADRB2, ADSL, ADSS2, AEBP1, AFM, AFTPH, AGA, AGAP2, AGFG1, AGL, AGO2, AGPAT2, AGRN, AGT, AGTRAP, AGXT, AHCTF1, AHCY, AHCYL1, AHNAK, AHNAK2, AHSA1, AHSG, AIF1L, AIFM2, AK1, AK2, AKAP3, AKAP5, AKR1A1, AKR1B1, AKR1C1, AKR1C3, AKR1C4, AKR7A2, AKR7A3, AKR7L, AKT1, AKT2, ALAD, ALB, ALCAM, ALDH1A1, ALDH1A3, ALDH1L1, ALDH1L2, ALDH2, ALDH3B1, ALDH7A1, ALDH8A1, ALDH9A1, ALDOA, ALDOB, ALDOC, ALK, ALOX12, ALOX15B, ALOX5, ALPL, ALS2, ALYREF, AMBP, AMBRA1, AMELX, AMH, AMN, AMOT, AMOTL1, AMOTL2, AMPD3, AMPH, AMY1A, AMY2A, AMY2B, ANG, ANGPT1, ANGPTL1, ANGPTL2, ANGPTL3, ANGPTL6, ANK2, ANKFY1, ANKRD13A, ANKRD13B, ANKRD13D, ANKRD27, ANKRD50, ANO1, ANO5, ANO6, ANP32B, ANP32E, ANPEP, ANTXR1, ANTXR2, ANXA1, ANXA11, ANXA13, ANXA2, ANXA2P2, ANXA3, ANXA4, ANXA5, ANXA6, ANXA7, ANXA8, ANXA8L1, ANXA9, AOAH, AOC1, AOC3, AOX1, AP1AR, AP1B1, AP1G1, AP1G2, AP1M1, AP1M2, AP1S1, AP1S2, AP1S3, AP2A1, AP2A2, AP2B1, AP2M1, AP2S1, AP3B1, AP3B2, AP3D1, AP3M1, AP3M2, AP3S1, AP3S2, AP4B1, AP4E1, AP4M1, AP4S1, AP5M1, AP5S1, APAF1, APBA1, APBA2, APCS, APEH, APEX1, APH1A, APH1B, APLP2, APOA1, APOA2, APOA4, APOA5, APOB, APOC2, APOC3, APOD, APOE, APOH, APOOL, APP, APPBP2, APPL1, APPL2, APRT, AQP1, AQP11, AQP2, AQP4, AQP5, AQP6, AQP7, ARAP1, ARC, ARCN1, AREG, ARF1, ARF1P1, ARF3, ARF4, ARF5, ARF6, ARFGEF2, ARFGEF3, ARG1, ARHGAP1, ARHGAP21, ARHGAP23, ARHGAP30, ARHGAP32, ARHGAP44, ARHGAP45, ARHGAP9, ARHGDIA, ARHGDIB, ARHGDIG, ARHGEF12, ARHGEF18, ARHGEF2, ARHGEF7, ARL14, ARL15, ARL3, ARL4D, ARL6, ARL8A, ARL8B, ARMC3, ARMC8, ARMC9, ARPC1A, ARPC1B, ARPC2, ARPC3, ARPC4, ARPC4-TTLL3, ARPC5, ARPC5L, ARRB1, ARRB2, ARRDC1, ARRDC2, ARRDC3, ARRDC4, ARSA, ARSB, ARSF, ARSL, ART3, ASAH1, ASAH2, ASL, ASPSCR1, ASS1, ASTL, ASTN1, ASTN2, ATAD2, ATAD3B, ATG12, ATG14, ATG5, ATG7, ATG9A, ATG9B, ATIC, ATL1, ATM, ATP10B, ATP11A, ATP11B, ATP11C, ATP13A2, ATP1A1, ATP1A2, ATP1A3, ATP1A4, ATP1B1, ATP1B3, ATP2A2, ATP2B1, ATP2B2, ATP2B3, ATP2B4, ATP2C2, ATP5F1A, ATP5F1B, ATP6AP1, ATP6AP2, ATP6V0A1, ATP6V0A2, ATP6V0A4, ATP6V0B, ATP6V0C, ATP6V0D1, ATP6V0D2, ATP6V0E1, ATP6V0E2, ATP6V1A, ATP6V1B1, ATP6V1B2, ATP6V1C1, ATP6V1C2, ATP6V1D, ATP6V1E1, ATP6V1E2, ATP6V1F, ATP6V1G1, ATP6V1G2, ATP6V1H, ATP7A, ATP7B, ATP8A1, ATP8A2, ATP8B3, ATP8B4, ATP9A, ATP9B, ATRN, AUP1, AVL9, AVP, AVPR1A, AVPR1B, AVPR2, AXIN1, AXL, AZGP1, AZIN2, AZU1, B2M, B3GAT3, B3GNT8, B3GNTL1, B4GALT1, B4GALT3, B4GAT1, BACE1, BACE2, BAG6, BAIAP2, BAIAP2L1, BAIAP2L2, BAIAP3, BASP1, BAX, BBOX1, BCAM, BCAP31, BCAS1, BCAT2, BCL2L1, BCR, BDH2, BDKRB1, BDKRB2, BDNF, BDNF-AS, BECN1, BEND7, BET1, BET1L, BGLAP, BGN, BHLHB9, BHMT, BHMT2, BICD1, BICD2, BIN1, BIN2, BIRC6, BLMH, BLOC1S3, BLOC1S5, BLOC1S5-TXNDC5, BLOC1S6, BLVRA, BLVRB, BMF, BMP1, BMP3, BMP5, BMP6, BMP7, BNIP1, BOK, BORCS5, BPGM, BPI, BPIFA2, BPIFB1, BPIFB2, BPNT1, BPTF, BRCA2, BRI3, BRK1, BROX, BRSK1, BSG, BSN, BST1, BST2, BTBD8, BTC, BTD, BTG2, BTK, C11orf52, C11orf54, C16orf70, C16orf89, C17orf75, C17orf80, C19orf18, C1D, C1GALT1C1, C1QTNF1, C1QTNF3, C1QTNF5, C1R, C1RL, C1orf116, C1orf210, C1orf35, C2, C2CD5, C2orf16, C3, C3AR1, C4A, C4B, C5, C5AR1, C5orf46, C6, C6orf120, C6orf58, C7, C8A, C8B, C8G, C9, C9orf72, CA1, CA2, CA4, CA6, CAB39, CACNA2D1, CACNG2, CACNG3, CACNG4, CACNG7, CACNG8, CACYBP, CAD, CADPS, CADPS2, CALB1, CALCOCO2, CALCR, CALCRL, CALM1, CALM2, CALM3, CALML3, CALML5, CALR, CALU, CALY, CAMK2A, CAMK2B, CAMK2D, CAMK2G, CAMK4, CAMKV, CAMP, CAND1, CANT1, CANX, CAP1, CAPG, CAPN1, CAPN11, CAPN2, CAPN5, CAPN7, CAPNS1, CAPS, CAPZA1, CAPZA2, CAPZA3, CAPZB, CARD11, CARMIL1, CARMIL2, CARTPT, CASK, CAT, CATSPER3, CATSPER4, CAV1, CAV2, CAV3, CBARP, CBLIF, CBR1, CBY2, CC2D1A, CCDC105, CCDC115, CCDC120, CCDC136, CCDC154, CCDC180, CCDC22, CCDC88A, CCDC93, CCL13, CCL14, CCL28, CCR5, CCT2, CCT3, CCT4, CCT5, CCT6A, CCT7, CCT8, CCZ1, CCZ1B, CD101, CD109, CD14, CD163, CD164, CD164L2, CD177, CD19, CD1A, CD1B, CD1C, CD1D, CD1E, CD207, CD22, CD248, CD274, CD2AP, CD300A, CD300LG, CD320, CD33, CD36, CD37, CD38, CD3D, CD3G, CD4, CD40, CD44, CD46, CD47, CD48, CD53, CD55, CD58, CD59, CD63, CD68, CD70, CD74, CD79A, CD79B, CD81, CD82, CD86, CD8B, CD9, CD93, CDA, CDC37, CDC37L1, CDC42, CDC42BPA, CDC42BPB, CDC42EP2, CDC42EP4, CDH1, CDH11, CDH13, CDH15, CDH16, CDH17, CDHR2, CDHR5, CDIP1, CDK1, CDK13, CDK16, CDK2, CDK5RAP2, CDKL1, CDKN1B, CEACAM1, CEACAM21, CEACAM3, CEACAM5, CEACAM6, CEACAM8, CEL, CEMIP, CEMIP2, CEND1, CEP131, CEP250, CEP290, CES3, CETP, CFAP20, CFAP65, CFAP70, CFB, CFD, CFH, CFHR3, CFI, CFL1, CFL2, CFP, CFTR, CHAMP1, CHCHD3, CHGA, CHGB, CHI3L1, CHIC1, CHIC2, CHID1, CHIT1, CHKB, CHL1, CHMP1A, CHMP1B, CHMP2A, CHMP2B, CHMP3, CHMP4A, CHMP4B, CHMP4BP1, CHMP4C, CHMP5, CHMP6, CHMP7, CHORDC1, CHP1, CHRM2, CHRNB4, CHST14, CHTF8, CIB1, CILP, CILP2, CKAP4, CKB, CLBA1, CLCA1, CLCN3, CLCN4, CLCN5, CLCN6, CLCN7, CLEC12A, CLEC16A, CLEC18A, CLEC18B, CLEC18C, CLEC3B, CLEC4C, CLEC4D, CLEC5A, CLIC1, CLIC3, CLIC4, CLIC5, CLIC6, CLINT1, CLIP1, CLIP3, CLK3, CLN3, CLN5, CLN6, CLRN1, CLRN3, CLSTN1, CLTA, CLTB, CLTC, CLTCL1, CLTRN, CLU, CLVS1, CLVS2, CMA1, CMBL, CMPK1, CMTM3, CMTM6, CNDP2, CNGA2, CNGA4, CNGB1, CNIH1, CNIH2, CNIH3, CNIH4, CNKSR2, CNN2, CNP, CNST, CNTLN, CNTN1, CNTNAP2, COASY, COBLL1, COL12A1, COL15A1, COL18A1, COL1A1, COL1A2, COL4A2, COL6A1, COL6A2, COL6A3, COL7A1, COLEC12, COMMD1, COMMD3, COMMD7, COMMD9, COMP, COMT, COPA, COPB1, COPB2, COPE, COPG1, COPG2, COPS4, COPS5, COPS8, COPZ1, COPZ2, CORO1A, CORO1B, CORO1C, CORO7, CORO7-PAM16, COTL1, CP, CPA3, CPA4, CPB2, CPD, CPE, CPLX3, CPM, CPN2, CPNE1, CPNE2, CPNE3, CPNE4, CPNE5, CPNE6, CPNE7, CPNE8, CPNE9, CPPED1, CPQ, CPTP, CPVL, CR1, CR2, CRABP1, CRABP2, CRACR2A, CRAT, CRB2, CRB3, CRCP, CREB5, CREG1, CRHBP, CRHR1, CRISP3, CRISPLD1, CRISPLD2, CRK, CRNN, CROCC, CRTAC1, CRTC2, CRYAB, CRYL1, CRYM, CRYZ, CS, CSE1L, CSH1, CSH2, CSK, CSNK2A2, CSNK2B, CSPG4, CSPG5, CSRP1, CST3, CST4, CST5, CST6, CST7, CSTB, CTDSP1, CTDSPL, CTH, CTLA4, CTNNA1, CTNNB1, CTNND1, CTNS, CTSA, CTSB, CTSC, CTSD, CTSE, CTSF, CTSG, CTSH, CTSK, CTSL, CTSS, CTSV, CTSW, CTSZ, CTTNBP2, CUBN, CUL3, CUL4B, CUTA, CUX2, CUZD1, CXADR, CXCL1, CXCL10, CXCL12, CXCR1, CXCR2, CXCR4, CXXC1, CXXC4, CYB561, CYB561A3, CYB561D2, CYB5R1, CYB5R3, CYBA, CYBB, CYBRD1, CYFIP1, CYFIP2, CYLC1, CYP11B2, CYP2J2, CYRIB, CYSRT1, CYSTM1, CYTIP, DAAM2, DAB2, DAB2IP, DAG1, DAGLA, DAPK2, DARS1, DBH, DBI, DBNL, DCD, DCSTAMP, DCT, DCTN2, DCXR, DDAH1, DDAH2, DDB1, DDC, DDHD2, DDIT3, DDOST, DDR1, DDR2, DDT, DDTL, DDX11, DDX19B, DDX23, DDX3X, DDX5, DEAF1, DEFA1, DEFA1A3, DEFA3, DEFA4, DEFA5, DEFB1, DEFB106A, DEGS1, DENND10, DENND10P1, DENND1A, DENND1B, DENND1C, DENND2B, DENND4C, DENND6A, DENND6B, DERA, DERL1, DERL2, DERPC, DES, DFFB, DGAT1, DGKH, DGKI, DGKQ, DHX36, DIAPH1, DIAPH2, DICER1, DIO3, DIP2B, DIPK2A, DISC1, DISP3, DKK1, DKKL1, DLC1, DLD, DLG1, DLG4, DLL1, DMBT1, DMD, DMTN, DMXL2, DNAJA1, DNAJA2, DNAJB1, DNAJB9, DNAJC13, DNAJC3, DNAJC5, DNAJC6, DNAJC7, DNASE1, DNASE1L1, DNASE2, DNER, DNHD1, DNM1, DNM1L, DNM2, DNM3, DNPH1, DOC2A, DOCK10, DOCK2, DOK3, DOP1A, DOP1B, DPAGT1, DPEP1, DPEP3, DPP3, DPP4, DPP7, DPYS, DPYSL2, DPYSL3, DRD2, DRD3, DSC1, DSC2, DSC3, DSG1, DSG2, DSG3, DSN1, DSP, DSPP, DST, DSTN, DTNBP1, DTX3L, DUOX2, DUSP16, DUSP26, DUSP28, DUT, DVL1, DVL1P1, DVL2, DYNC1H1, DYNC1I1, DYNC1I2, DYNC1LI1, DYNC1LI2, DYNC2H1, DYNLL1, DYNLT1, DYSF, E2F1, EBAG9, EBP, ECE1, ECE2, ECH1, ECM1, ECPAS, EDIL3, EDN1, EEA1, EEF1A1, EEF1A1P5, EEF1AKMT4-ECE2, EEF1G, EEF2, EFEMP1, EFEMP2, EFNB1, EGF, EGFL7, EGFR, EHBP1, EHBP1L1, EHD1, EHD2, EHD3, EHD4, EHHADH, EIF2S1, EIF2S3, EIF3B, EIF3E, EIF3H, EIF3I, EIF4A1, EIF4E, EIF6, EIPR1, ELANE, EMILIN1, EML5, EMP2, ENC1, ENDOD1, ENKUR, ENO1, ENO2, ENO3, ENPEP, ENPP3, ENPP4, ENPP6, ENTHD1, ENTPD1, ENTPD2, ENTPD4, ENTPD7, ENTR1, EPB41L2, EPCAM, EPGN, EPHA3, EPHA4, EPHA8, EPHB1, EPHB4, EPHX2, EPN1, EPN2, EPN3, EPS15, EPS8, EPS8L1, EPS8L2, EPX, EQTN, ERAP1, ERBB2, EREG, ERG28, ERGIC1, ERGIC2, ERGIC3, ERMN, ERP29, ERP44, ESD, EVL, EVPL, EXOC3, EXOC3L1, EXOC8, EXOSC9, EXPH5, EXT2, EXT3, EYS, EZR, F11, F11R, F12, F13A1, F2, F2R, F2RL1, F3, F5, F7, F8, F8A1, F9, FABP1, FABP3, FABP4, FABP5, FABP5P1, FABP9, FAF2, FAH, FAM151A, FAM168B, FAM170B, FAM209A, FAM20A, FAM20C, FAM234A, FAM24B-CUZD1, FAM3A, FAM3B, FAM3C, FAM91A1, FANCA, FAS, FASLG, FASN, FAT1, FAT2, FAT4, FBL, FBLN1, FBLN2, FBLN5, FBP1, FBP2, FBXL15, FCAR, FCER1G, FCER2, FCGBP, FCGR1A, FCGR1B, FCGR2A, FCGR3A, FCGR3B, FCGRT, FCHO1, FCHO2, FCHSD1, FCHSD2, FCN1, FCN2, FERMT3, FES, FETUB, FFAR4, FGA, FGB, FGD2, FGD5, FGFR1, FGFR2, FGFR3, FGFR4, FGFRL1, FGG, FGL2, FGR, FH, FIG4, FIGNL1, FKBP15, FKBP4, FKBP5, FKBPL, FLG2, FLNA, FLNB, FLOT1, FLOT2, FLRT1, FLRT2, FLT1, FMN2, FMNL1, FN1, FNBP1, FNBP1L, FNDC3A, FOLH1, FOLH1B, FOLR1, FOLR2, FOLR3, FPR1, FPR2, FREM2, FRK, FRMPD3, FSCN1, FSHR, FSTL1, FSTL3, FSTL4, FTCD, FTH1, FTL, FUCA1, FUCA2, FURIN, FUT2, FUT3, FUT6, FUT8, FUZ, FXYD2, FXYD3, FYCO1, FYN, FZD2, FZD4, FZD5, FZD6, FZD7, FZR1, G6PD, GAA, GABARAP, GABARAPL1, GABARAPL2, GABARAPL3, GABRA1, GABRA2, GABRB2, GABRB3, GABRG2, GAD1, GAD2, GAK, GAL, GAL3ST4, GALK1, GALK2, GALM, GALNS, GALNT14, GALNT15, GALNT18, GALNT3, GALNT4, GALNT7, GALNTL5, GANAB, GAPDH, GAPDHP44, GAPVD1, GARS1, GART, GAS6, GATD1, GATM, GBA, GBAP1, GBE1, GBGT1, GBP1, GBP2, GBP3, GBP4, GBP5, GBP6, GBP7, GC, GCA, GCCD3, GCG, GCGR, GCH1, GCHFR, GCK, GCNT3, GDE1, GDF15, GDF2, GDI2, GDPD3, GEMIN4, GET3, GFPT1, GFRA1, GGA1, GGA2, GGA3, GGACT, GGCT, GGH, GGNBP2, GGT1, GGT2, GGT3P, GGT6, GGTLC2, GGTLC3, GH1, GH2, GHDC, GHITM, GHRHR, GHRL, GIGYF2, GIMAP5, GIP, GIPC1, GIPC2, GJA1, GK, GK2, GLA, GLB1, GLG1, GLIPR1, GLIPR1L1, GLIPR2, GLO1, GLOD4, GLRX, GLT6D1, GLUL, GLYAT, GM2A, GMDS, GMFG, GMPPA, GNA11, GNA13, GNA14, GNAI1, GNAI2, GNAI3, GNAL, GNAO1, GNAQ, GNAS, GNAT3, GNB1, GNB2, GNB3, GNB4, GNG12, GNG2, GNG4, GNG5, GNG7, GNLY, GNPDA1, GNPNAT1, GNPTG, GNRH1, GNS, GOLGA1, GOLGA2, GOLGA4, GOLGA5, GOLGA7, GOLGA8B, GOLIM4, GOLPH3, GOLT1A, GOLT1B, GOPC, GOSR1, GOSR2, GOT1, GOT2, GP1BA, GP2, GP5, GP6, GPA33, GPC1, GPC4, GPD1, GPD1L, GPER1, GPI, GPLD1, GPM6A, GPNMB, GPR107, GPR135, GPR143, GPR15, GPR155, GPR161, GPR18, GPR61, GPR62, GPR84, GPR89A, GPRC5A, GPRC5B, GPRC5C, GPRC5D, GPRIN1, GPT, GPX3, GPX4, GRAMD1A, GRAP2, GRB14, GRB2, GREB1, GRHPR, GRIA1, GRIA2, GRIA3, GRIA4, GRID1, GRIN1, GRIN2A, GRIN2B, GRIP1, GRIPAP1, GRM4, GRN, GRP, GSDMD, GSN, GSR, GSS, GSTA1, GSTA2, GSTA3, GSTA5, GSTCD, GSTK1, GSTM2, GSTM3, GSTO1, GSTO2, GSTP1, GSTT1, GSTT2, GSTT2B, GTPBP2, GUCA2B, GUSB, GYG1, H1-1, H1-8, H2AC1, H2AC11, H2AC12, H2AC13, H2AC14, H2AC15, H2AC16, H2AC17, H2AC18, H2AC20, H2AC21, H2AC4, H2AC6, H2AC7, H2AC8, H2AJ, H2AW, H2AX, H2AZ1, H2AZ2, H2BC10, H2BC13, H2BC14, H2BC15, H2BC18, H2BC21, H2BC4, H2BC5, H2BC6, H2BC7, H2BC8, H2BC9, H3-3A, H3-3B, H3-4, H3C1, H3C10, H3C11, H3C12, H3C13, H3C2, H3C3, H3C4, H3C6, H3C7, H3C8, H4-16, H4C1, H4C11, H4C12, H4C13, H4C14, H4C15, H4C2, H4C3, H4C4, H4C5, H4C6, H4C8, H4C9, HAP1, HAS2, HAVCR2, HAX1, HBA1, HBB, HBEGF, HBS1L, HBZ, HCK, HCRT, HDAC6, HDHD2, HEATR5A, HEATR5B, HEBP1, HEBP2, HERC3, HEXA, HEXB, HEXD, HFE, HGD, HGF, HGS, HGSNAT, HID1, HILPDA, HINT1, HIP1, HIP1R, HIRA, HK3, HLA-A, HLA-B, HLA-C, HLA-DMA, HLA-DMB, HLA-DOA, HLA-DOB, HLA-DPA1, HLA-DPB1, HLA-DQA1, HLA-DQA2, HLA-DQB1, HLA-DQB2, HLA-DRA, HLA-DRB1, HLA-DRB3, HLA-DRB4, HLA-DRB5, HLA-E, HLA-F, HLA-G, HLA-H, HMCN1, HMGB1, HMOX2, HNMT, HNRNPA1, HNRNPA2B1, HNRNPC, HNRNPK, HNRNPL, HNRNPM, HOMER2, HOOK3, HP, HPD, HPGD, HPN, HPR, HPRT1, HPS1, HPS4, HPS6, HPSE, HPX, HRG, HRNR, HSD17B6, HSP90AA1, HSP90AA2P, HSP90AB1, HSP90AB2P, HSP90AB3P, HSP90B1, HSPA12A, HSPA13, HSPA1A, HSPA1B, HSPA2, HSPA4, HSPA5, HSPA6, HSPA7, HSPA8, HSPA9, HSPB1, HSPB2-C11orf52, HSPD1, HSPE1, HSPG2, HSPH1, HTR2A, HTR4, HTRA1, HTT, HUWE1, HVCN1, HYAL1, HYAL2, HYAL3, HYOU1, IARS1, IBSP, ICA1, ICA1L, ICAM1, ICAM3, ICOSLG, IDE, IDH1, IDH2, IDUA, IER3IP1, IFITM3, IFNAR1, IFNGR2, IFT172, IFT74, IGF1, IGF2, IGF2R, IGFALS, IGFBP2, IGFBP7, IGHA1, IGHA2, IGHD, IGHG1, IGHG2, IGHG3, IGHG4, IGHM, IGHV3-23, IGHV3-69-1, IGHV3-7, IGHV3-9, IGKC, IGKV1-17, IGKV1-39, IGKV1-5, IGKV1D-12, IGKV1D-33, IGKV2-30, IGKV2D-28, IGKV2D-40, IGKV3-11, IGKV3-20, IGLC1, IGLC2, IGLC3, IGLC7, IGLL5, IGLV1-51, IGLV2-14, IGLV3-19, IGLV3-21, IGSF8, IKBKE, IL12A, IL12B, IL15, IL15RA, IL18BP, IL1B, IL1RN, IL2RB, IL2RG, IL33, IL6, IL6ST, IL7R, ILF2, IMPDH1, IMPDH1P11, IMPDH2, INPP4A, INPP5B, INPP5F, INS, INSR, IQCB1, IQCF1, IQCG, IQGAP1, IQGAP2, IQUB, IRAK1, IRAK2, IRAK4, IRF6, IRF7, IRGM, ISLR, IST1, ITCH, ITFG1, ITGA1, ITGA2B, ITGA3, ITGA4, ITGA5, ITGAL, ITGAM, ITGAV, ITGAX, ITGB1, ITGB2, ITGB3, ITGB4, ITGB5, ITGB7, ITGB8, ITIH1, ITIH2, ITIH3, ITIH4, ITLN1, ITM2B, ITM2C, ITPR1, ITPR2, ITPR3, ITSN1, ITSN2, IVL, IYD, IZUMO1, JADE2, JAK1, JAK2, JAK3, JCHAIN, JUP, KALRN, KCMF1, KCNA1, KCNAB2, KCNC2, KCNE3, KCNG2, KCNH1, KCNJ11, KCNJ4, KCNK1, KCNK9, KCNN4, KCNQ1, KDELR1, KDELR2, KDELR3, KDR, KHK, KHSRP, KIAA0319, KIAA0319L, KIAA1210, KIAA1324, KIDINS220, KIF12, KIF13A, KIF16B, KIF1A, KIF1B, KIF21B, KIF3A, KIF3B, KIF5B, KIF9, KIFC1, KIFC3, KIR2DL4, KIRREL3, KIT, KL, KLC1, KLHL12, KLHL21, KLK1, KLK10, KLK11, KLK12, KLK13, KLK14, KLK15, KLK2, KLK3, KLK4, KLK5, KLK6, KLK7, KLK8, KLK9, KLKB1, KNG1, KNL1, KPNB1, KPRP, KREMEN2, KRT1, KRT10, KRT12, KRT13, KRT14, KRT15, KRT16, KRT18, KRT19, KRT2, KRT24, KRT25, KRT26, KRT27, KRT28, KRT3, KRT31, KRT32, KRT33B, KRT35, KRT36, KRT37, KRT38, KRT5, KRT6A, KRT6B, KRT6C, KRT7, KRT71, KRT72, KRT73, KRT74, KRT75, KRT76, KRT77, KRT78, KRT79, KRT8, KRT84, KRT89P, KRT9, KRTDAP, LACRT, LAD1, LAIR1, LAMA3, LAMA4, LAMA5, LAMB1, LAMB2, LAMC1, LAMP1, LAMP2, LAMP3, LAMP5, LAMTOR1, LAMTOR2, LAMTOR3, LAMTOR4, LAMTOR5, LAP3, LAPTM4A, LAPTM4B, LAT2, LBP, LCAT, LCK, LCN2, LCP1, LDHA, LDHAL6A, LDHB, LDHC, LDHD, LDLR, LDLRAD4, LDLRAP1, LEFTY2, LEPROT, LEPROTL1, LFNG, LGALS1, LGALS12, LGALS13, LGALS3, LGALS3BP, LGALS7, LGALS7B, LGALS8, LGALSL, LGI3, LGMN, LGR6, LHCGR, LHFPL2, LIFR, LILRA3, LILRA6, LILRB2, LILRB3, LILRB4, LIM2, LIN7A, LINC00869, LIPG, LITAF, LLGL1, LMAN1, LMAN1L, LMAN2, LMAN2L, LMBRD1, LMNB2, LMTK2, LNPEP, LNX1, LOC102724197, LOC112268437, LOC112694756, LOXL1, LOXL4, LPAL2, LPAR1, LPAR2, LPCAT1, LPO, LRAT, LRCH4, LRG1, LRGUK, LRIG2, LRIG3, LRMP, LRP1, LRP2, LRP6, LRPAP1, LRRC15, LRRC26, LRRC57, LRRC7, LRRK2, LRRN4, LSM4, LSP1, LSR, LTA4H, LTBP2, LTBP3, LTF, LUM, LUZP1, LY6G6F, LY6K, LY75, LY75-CD302, LY96, LYN, LYPLA1, LYPLA2, LYVE1, LYZ, LYZL4, LZTR1, LZTS2, M6PR, MACROH2A1, MACROH2A2, MAGED2, MAGEL2, MAGI2, MAGT1, MAL2, MALL, MALRD1, MAN1A1, MAN1A2, MAN1B1, MAN1C1, MAN2A1, MAN2B1, MAN2B2, MANBA, MAP1LC3A, MAP1LC3B, MAP1LC3B2, MAP1LC3C, MAP2K1, MAP2K2, MAP3K7, MAP6, MAP6D1, MAPK1, MAPK14, MAPK15, MAPK3, MAPK8IP3, MAPKAP1, MAPKAPK2, MARCHF1, MARCHF11, MARCHF2, MARCHF3, MARCHF8, MARCKS, MARCKSL1, MARCO, MARK3, MARS1, MARVELD2, MARVELD3, MASP2, MAT2B, MB, MBD5, MBLAC2, MCEMP1, MCFD2, MCOLN1, MCOLN2, MCOLN3, MCTP1, MCTP2, MDH1, MDH2, MDM2, MDRV, MED12, MEFV, MEGF8, MELTF, MEN1, MEP1A, MEST, METRNL, METTL7A, MFF, MFGE8, MFSD10, MFSD12, MGAM, MGAT1, MGAT4A, MGAT5, MGP, MGRN1, MGST1, MIA-RAB4B, MIB1, MIB2, MICALL1, MICALL2, MID2, MIF, MINDY4, MINK1, MINPP1, MITD1, MLANA, MLC1, MLEC, MLLT3, MLPH, MMD, MME, MMGT1, MMP12, MMP14, MMP24, MMP25, MMP28, MMP7, MMP8, MMP9, MMRN1, MMRN2, MMVP1, MNDA, MOB1A, MOB1B, MOGAT1, MOGS, MON1A, MON1B, MON2, MORN2, MOSPD2, MOXD1, MOXD2P, MPDZ, MPEG1, MPHOSPH6, MPI, MPO, MPP5, MPP6, MPST, MR1, MRAP, MRC1, MREG, MROH2B, MRPL23, MS4A1, MS4A2, MS4A3, MSN, MSR1, MSRA, MT3, MTAP, MTCH1, MTHFD1, MTM1, MTMR11, MTMR2, MTMR4, MTSS1, MTTP, MUC1, MUC16, MUC4, MUC5AC, MUC5B, MUC7, MVB12A, MVB12B, MVP, MX1, MX2, MXRA5, MXRA8, MYCBP2, MYD88, MYH10, MYH11, MYH13, MYH14, MYH3, MYH7B, MYH9, MYL12A, MYL12B, MYL6, MYL6B, MYO15A, MYO19, MYO1A, MYO1B, MYO1C, MYO1D, MYO1E, MYO1F, MYO1G, MYO1H, MYO5A, MYO5B, MYO5C, MYO6, MYO7A, MYO7B, MYOC, MYOF, MYRIP, N4BP2L2, N4BP3, NAA16, NAA50, NAAA, NACA, NAGA, NAGK, NAGLU, NAMPT, NANOS1, NANOS2, NANOS3, NANS, NAP1L1, NAPA, NAPB, NAPEPLD, NAPG, NAPRT, NAPSA, NAPSB, NARS1, NAT8, NAXE, NBEAL2, NBR1, NCALD, NCAPG, NCCRP1, NCDN, NCF1, NCF2, NCF4, NCK1, NCK2, NCKAP1, NCKAP1L, NCL, NCOA2, NCOA3, NCS1, NCSTN, NDEL1, NDFIP1, NDFIP2, NDRG1, NDRG2, NDRG3, NDUFA2, NDUFAB1, NDUFC2, NEB, NEBL, NECAP1, NECAP2, NECTIN2, NECTIN4, NEDD4, NEDD4L, NEDD8, NELL1, NEU1, NEURL1B, NEURL3, NF2, NFAM1, NFASC, NFE2L1, NFE2L2, NFKB1, NGF, NGFR, NHLRC2, NHLRC3, NIBAN1, NIBAN2, NID1, NID2, NIPA1, NIPA2, NIPBL, NISCH, NIT2, NKD2, NKX6-1, NLGN3, NLRP3, NME1, NME2, NME2P1, NME8, NMNAT2, NOD2, NOL3, NOS1, NOS2, NOS3, NOSTRIN, NOTCH1, NOX1, NOX3, NPC1, NPC1L1, NPC2, NPCA1, NPEPPS, NPFF, NPHS1, NPHS2, NPM3, NPNT, NPPC, NPR3, NPRL3, NPTX1, NPY, NQO2, NR4A2, NRAS, NRBF2, NRF1, NRG1, NRGN, NRP1, NRSN1, NRSN2, NRXN1, NSG1, NSG2, NSUN2, NT5C, NT5E, NTF3, NTF4, NTRK1, NTRK2, NTS, NUCB1, NUCB2, NUDT1, NUDT19, NUDT5, NUDT9, NUMA1, NUMB, NUTF2, NXPE4, OCA2, OCIAD1, OCIAD2, OCLN, OCRL, OGN, OLA1, OLFM4, OLFML3, OLR1, OMD, OPA1, OPRD1, OPRL1, OPRM1, OPTN, OR11L1, OR13F1, OR2A4, OR51E2, OR56A1, OR56A4, OR56A5, OR5T1, ORM1, ORM2, ORMDL3, OSBPL11, OSBPL1A, OSBPL6, OSBPL9, OSCAR, OSTF1, OTOF, OTUB1, OVGP1, OXSR1, OXT, P2RX1, P2RX4, P3H1, P4HB, PA2G4, PABPC1, PABPC1L, PABPC1L2A, PABPC3, PACRG, PACS1, PACSIN1, PACSIN2, PACSIN3, PADI2, PAFAH1B1, PAFAH1B2, PAICS, PAK3, PALM, PAM, PAPPA2, PARD6B, PARK7, PARM1, PARP4, PATE4, PATJ, PBLD, PCBD1, PCBP1, PCBP2, PCBP3, PCDH12, PCDH7, PCDHGB5, PCK1, PCLO, PCMT1, PCNA, PCNX4, PCOLCE, PCSK1, PCSK1N, PCSK2, PCSK4, PCSK5, PCSK9, PCYOX1, PCYOX1L, PDAP1, PDCD10, PDCD2, PDCD5, PDCD6, PDCD6IP, PDE4B, PDE6D, PDE8A, PDGFA, PDGFB, PDGFC, PDGFRB, PDIA3, PDIA4, PDIA6, PDLIM4, PDPK1, PDPN, PDXK, PDZK1, PDZK1IP1, PEBP1, PEBP4, PECAM1, PEF1, PENK, PEPD, PEX1, PF4, PFAS, PFKL, PFKP, PFN1, PFN2, PGA3, PGA4, PGA5, PGAM1, PGAM2, PGAM4, PGAP6, PGD, PGK1, PGK1P2, PGK2, PGLS, PGLYRP1, PGLYRP2, PGM1, PGM2, PGRMC1, PHACTR2, PHB, PHETA1, PHETA2, PHGDH, PHIP, PHLDA1, PHPT1, PI15, PI4K2A, PI4K2B, PI4KA, PI4KB, PICALM, PICK1, PIFO, PIGR, PIGT, PIK3C2A, PIK3C2B, PIK3C3, PIK3R4, PIKFYVE, PILRA, PIP, PIP4K2C, PIP4P1, PIP4P2, PIP5K1C, PISD, PITPNA, PITX3, PKD1, PKD1L3, PKD2, PKD2L1, PKHD1, PKLR, PKM, PKN1, PKP1, PLA1A, PLA2G15, PLA2G1B, PLA2G2A, PLA2G4B, PLA2G4E, PLA2G4F, PLA2G5, PLAA, PLAC8, PLAT, PLAU, PLAUR, PLBD2, PLCB1, PLCD1, PLCG2, PLD1, PLD3, PLD4, PLEC, PLEKHA1, PLEKHA7, PLEKHB2, PLEKHF1, PLEKHF2, PLEKHG5, PLEKHJ1, PLEKHM1, PLEKHM2, PLEKHO2, PLG, PLIN3, PLN, PLOD1, PLOD2, PLOD3, PLPP1, PLPP2, PLPPR3, PLS1, PLSCR1, PLVAP, PLXNA1, PLXNB2, PM20D1, PMEL, PMEPA1, PML, PMP2, PMVK, PNKD, PNP, POC1B-GALNT4, PODXL, POLR2D, POMC, POMT1, PON1, PON3, POTEE, POTEF, POTEI, POTEJ, POTEKP, PPA1, PPBP, PPFIA2, PPFIA3, PPIA, PPIAL4A, PPIB, PPIC, PPIE, PPL, PPM1L, PPP1CA, PPP1CB, PPP1R21, PPP1R7, PPP2CA, PPP2R1A, PPP2R1B, PPT1, PPT2, PPT2-EGFL8, PPY, PRAF2, PRCP, PRDX1, PRDX2, PRDX3, PRDX4, PRDX5, PRDX6, PRELP, PRF1, PRG2, PRG3, PRICKLE1, PRKACA, PRKACB, PRKAR1A, PRKAR1B, PRKAR2A, PRKAR2B, PRKCA, PRKCB, PRKCD, PRKCH, PRKCI, PRKCSH, PRKCZ, PRKD2, PRKN, PRKRIP1, PRL, PRLR, PRNP, PROCR, PROM1, PROM2, PROS1, PROZ, PRPH, PRPH2, PRR27, PRRC2A, PRRT2, PRSS12, PRSS16, PRSS2, PRSS23, PRSS3, PRSS37, PRSS55, PRSS57, PRSS58, PRSS8, PRTN3, PRXL2B, PSAP, PSAT1, PSCA, PSD, PSEN1, PSEN2, PSENEN, PSMA1, PSMA2, PSMA3, PSMA4, PSMA5, PSMA6, PSMA7, PSMA8, PSMB1, PSMB2, PSMB3, PSMB4, PSMB5, PSMB6, PSMB7, PSMB8, PSMB9, PSMC2, PSMC3, PSMC5, PSMC6, PSMD1, PSMD11, PSMD12, PSMD13, PSMD14, PSMD2, PSMD3, PSMD6, PSMD7, PSME1, PSME2, PTAFR, PTBP1, PTCH1, PTER, PTGDS, PTGES2, PTGR1, PTGS1, PTP4A1, PTP4A2, PTP4A3, PTPA, PTPN1, PTPN13, PTPN23, PTPN6, PTPRA, PTPRB, PTPRC, PTPRD, PTPRF, PTPRG, PTPRJ, PTPRN, PTPRN2, PTPRO, PTPRS, PTPRU, PTTG1IP, PTX3, PWWP3B, PXDN, PYCARD, PYGB, PYGL, PYGM, PZP, QDPR, QPCT, QPRT, QSOX1, RAB10, RAB11A, RAB11B, RAB11FIP1, RAB11FIP2, RAB11FIP3, RAB11FIP4, RAB11FIP5, RAB12, RAB13, RAB14, RAB15, RAB17, RAB18, RAB19, RAB1A, RAB1B, RAB20, RAB21, RAB22A, RAB23, RAB24, RAB25, RAB26, RAB27A, RAB27B, RAB29, RAB2A, RAB2B, RAB31, RAB32, RAB33B, RAB34, RAB35, RAB37, RAB38, RAB39A, RAB39B, RAB3A, RAB3B, RAB3C, RAB3D, RAB3GAP1, RAB3IL1, RAB3IP, RAB40A, RAB40AL, RAB40B, RAB40C, RAB43, RAB44, RAB4A, RAB4B, RAB5A, RAB5B, RAB5C, RAB6A, RAB6B, RAB7A, RAB7B, RAB8A, RAB8B, RAB9A, RAB9B, RABAC1, RABEP1, RABEP2, RABEPK, RABGAP1L, RABGEF1, RAC1, RAC2, RAC3, RACGAP1, RACK1, RAI1, RALA, RALB, RAN, RAP1A, RAP1B, RAP1GAP, RAP1GDS1, RAP2A, RAP2B, RAP2C, RAPGEF1, RAPGEF2, RAPGEF3, RAPGEF6, RARRES1, RARRES2, RARS1, RASAL3, RASGEF1B, RASSF9, RBL2, RBM15, RBMX, RBP3, RBP4, RBP5, RBSN, RCAN1, RCBTB2, RCC2, RD3, RDX, REEP6, REG1A, REG1B, RELCH, RENBP, REP15, RESP18, RET, RETN, REXO2, REXO5, RFC1, RFFL, RFTN1, RGL4, RGS19, RHBG, RHCG, RHEB, RHEBP1, RHO, RHOA, RHOB, RHOBTB3, RHOC, RHOD, RHOF, RHOG, RHOJ, RHOQ, RHOU, RHOV, RIDA, RILP, RIMS2, RIN3, RINL, RIPK1, RIPK2, RIPOR1, RMC1, RMRP, RN7SL263P, RNASE1, RNASE2, RNASE3, RNASE6, RNASEH1, RNASEH1P1, RNASET2, RND2, RNF103-CHMP3, RNF11, RNF112, RNF128, RNF13, RNF133, RNF144A, RNF148, RNF215, RNF32, RNH1, RNPEP, RNU1-93P, RNU6-664P, ROBO2, ROBO4, ROCK1, ROGDI, ROR2, RORA, RP2, RPE, RPH3A, RPH3AL, RPL10A, RPL11, RPL12, RPL14, RPL17, RPL22, RPL23, RPL23A, RPL24, RPL26, RPL26L1, RPL27, RPL28, RPL3, RPL30, RPL31, RPL34, RPL35A, RPL37A, RPL4, RPL5, RPLP0, RPLP2, RPN1, RPS11, RPS13, RPS14, RPS15A, RPS16, RPS18, RPS18P5, RPS19, RPS2, RPS20, RPS25, RPS26, RPS26P32, RPS26P47, RPS27A, RPS28, RPS29, RPS3, RPS3A, RPS4X, RPS5, RPS6KC1, RPS8, RPS9, RPSA, RRAGA, RRAGB, RRAGC, RRAGD, RRAS, RRAS2, RREB1, RSL24D1, RSU1, RTN4R, RTN4RL1, RTN4RL2, RUBCN, RUBCNL, RUFY1, RUFY2, RUFY4, RUSC1, RUSC2, RUVBL1, RUVBL2, RYR1, RYR2, RYR3, S100A10, S100A11, S100A11P1, S100A12, S100A14, S100A16, S100A4, S100A6, S100A7, S100A8, S100A9, S100P, S1PR1, SAA1, SAA2, SAA4, SAFB2, SAMD9L, SAMM50, SAR1A, SAR1B, SARS1, SAT2, SAYSD1, SBF2, SBSN, SCAMP1, SCAMP2, SCAMP3, SCAMP4, SCAMP5, SCAP, SCARB1, SCARB2, SCARF1, SCCPDH, SCEL, SCFD1, SCG2, SCG3, SCG5, SCGB1A1, SCGB3A1, SCGB3A2, SCGN, SCIMP, SCIN, SCN10A, SCN11A, SCN8A, SCNN1A, SCNN1B, SCNN1G, SCOC, SCPEP1, SCRIB, SCRN2, SCYL1, SCYL2, SDC1, SDC4, SDCBP, SDCBP2, SDF4, SEC13, SEC14L2, SEC14L3, SEC16A, SEC16B, SEC22B, SEC23A, SEC23B, SEC23IP, SEC24A, SEC24B, SEC24C, SEC24D, SEC31A, SEC31B, SECTM1, SELENBP1, SELENOP, SELL, SELP, SEMA3C, SEMA3G, SEMA4C, SEMA5A, SEMG1, SEMG2, SEPSECS, SEPTIN1, SEPTIN2, SEPTIN4, SEPTIN5, SEPTIN6, SEPTIN7, SEPTIN8, SEPTIN9, SERBP1, SERHL2, SERINC2, SERINC5, SERPINA1, SERPINA10, SERPINA3, SERPINA4, SERPINA5, SERPINA6, SERPINA7, SERPINB1, SERPINB10, SERPINB12, SERPINB13, SERPINB3, SERPINB6, SERPINB8, SERPINB9, SERPINC1, SERPIND1, SERPINE1, SERPINE2, SERPINF1, SERPINF2, SERPING1, SERPINI1, SERPINI2, SFN, SFRP1, SFT2D2, SFTA2, SFTA3, SFTPA1, SFTPA2, SFTPB, SFTPC, SFTPD, SGCG, SGIP1, SGK3, SGPP2, SGSH, SGSM1, SGSM2, SGTA, SH2D2A, SH3BGRL, SH3BGRL3, SH3BP4, SH3BP5, SH3D19, SH3GL1, SH3GL2, SH3GL3, SH3GLB1, SH3KBP1, SH3TC2, SHBG, SHMT1, SHMT2, SHROOM2, SI, SIAE, SIAH1, SIAH2, SIGLEC1, SIGLEC14, SIGLEC5, SIGLEC9, SIGMAR1, SIPA1, SIRPA, SIRPB1, SIT1, SKIL, SLA, SLA2, SLAMF1, SLAMF6, SLC11A1, SLC11A2, SLC12A1, SLC12A2, SLC12A3, SLC12A9, SLC13A2, SLC13A3, SLC15A2, SLC15A4, SLC16A1, SLC17A5, SLC17A6, SLC17A7, SLC17A8, SLC18A1, SLC18A2, SLC18A3, SLC19A1, SLC1A1, SLC1A3, SLC1A4, SLC1A5, SLC20A2, SLC22A11, SLC22A12, SLC22A13, SLC22A2, SLC22A5, SLC22A6, SLC22A8, SLC23A1, SLC23A2, SLC24A5, SLC25A1, SLC25A3, SLC26A11, SLC26A2, SLC26A4, SLC26A6, SLC26A7, SLC26A9, SLC27A2, SLC29A3, SLC2A1, SLC2A3, SLC2A4, SLC2A5, SLC2A8, SLC30A10, SLC30A2, SLC30A3, SLC30A4, SLC30A5, SLC30A7, SLC30A8, SLC30A9, SLC31A1, SLC31A2, SLC32A1, SLC34A1, SLC34A2, SLC34A3, SLC35D3, SLC35F6, SLC36A2, SLC37A2, SLC38A1, SLC38A2, SLC38A9, SLC39A12, SLC39A14, SLC39A2, SLC39A4, SLC39A5, SLC3A1, SLC3A2, SLC40A1, SLC44A1, SLC44A2, SLC44A4, SLC45A2, SLC46A3, SLC47A1, SLC48A1, SLC4A1, SLC4A11, SLC4A4, SLC4A7, SLC4A8, SLC5A1, SLC5A10, SLC5A12, SLC5A2, SLC5A5, SLC5A6, SLC5A8, SLC5A9, SLC66A2, SLC6A13, SLC6A14, SLC6A17, SLC6A19, SLC6A20, SLC6A4, SLC6A9, SLC7A5, SLC7A8, SLC9A1, SLC9A3, SLC9A3R1, SLC9A3R2, SLC9A6, SLC9A7, SLC9A9, SLC9B2, SLCO4C1, SLIRP, SLIT2, SLK, SLPI, SLURP1, SMAGP, SMC2, SMIM22, SMO, SMOX, SMPD1, SMPDL3A, SMPDL3B, SMR3B, SMS, SMURF1, SNAP23, SNAP25, SNAP29, SNAP47, SNAP91, SNAPIN, SNCA, SNCAIP, SNCG, SND1, SNF8, SNRPD2, SNTB2, SNX1, SNX10, SNX11, SNX12, SNX13, SNX14, SNX15, SNX16, SNX17, SNX18, SNX19, SNX2, SNX20, SNX21, SNX22, SNX24, SNX25, SNX27, SNX3, SNX31, SNX32, SNX33, SNX4, SNX5, SNX6, SNX7, SNX8, SNX9, SOAT1, SOAT2, SOCS1, SOD1, SOD2, SOD2-OT1, SOD3, SOGA1, SORCS2, SORD, SORL1, SORT1, SOS1, SP8, SPAAR, SPACA1, SPACA3, SPACA4, SPACA7, SPACA9, SPAG8, SPAG9, SPAM1, SPARC, SPAST, SPEN, SPESP1, SPG11, SPG21, SPHK1, SPINK1, SPINK2, SPINK5, SPINT1, SPIRE1, SPIRE2, SPN, SPNS2, SPON2, SPP1, SPP2, SPPL2A, SPPL2B, SPPL2C, SPPL3, SPR, SPRED1, SPRED2, SPRN, SPRR3, SPTAN1, SPTBN1, SPTBN4, SPX, SQSTM1, SRC, SREBF1, SREBF2, SRGAP2, SRGAP3, SRGN, SRI, SRP14, SRPRA, SRSF7, SSBP1, SSPN, SSR4, ST13, ST13P4, ST3GAL1, ST3GAL6, ST8SIA2, STAB1, STAB2, STAM, STAM2, STAMBP, STAMBPL1, STARD3, STARD3NL, STARD4, STAU1, STBD1, STEAP1, STEAP1B, STEAP2, STEAP3, STEAP4, STING1, STK10, STK11, STK11IP, STK16, STK19B, STK24, STK25, STK26, STK31, STMN1, STMN2, STOM, STOML1, STON1, STON2, STRIP1, STS, STX10, STX11, STX12, STX16, STX17, STX19, STX1A, STX2, STX3, STX4, STX5, STX6, STX7, STX8, STXBP1, STXBP2, STXBP3, STXBP4, STXBP5, STXBP5L, SUB1, SUCLA2, SUCNR1, SULT2B1, SUN2, SURF4, SUSD2, SV2A, SV2B, SV2C, SVIP, SVOP, SYAP1, SYBU, SYCN, SYK, SYN1, SYN2, SYN3, SYNDIG1, SYNE2, SYNGR1, SYNGR2, SYNGR3, SYNGR4, SYNJ1, SYNPR, SYNRG, SYP, SYPL1, SYPL2, SYT1, SYT10, SYT11, SYT12, SYT13, SYT15, SYT17, SYT2, SYT3, SYT4, SYT5, SYT6, SYT7, SYT8, SYT9, SYTL1, SYTL2, SYTL3, SYTL4, SYTL5, TAB1, TAB2, TAB3, TACR1, TACSTD2, TADA2A, TAF6L, TAGLN2, TALDO1, TANK, TAOK1, TAOK2, TAP1, TAP2, TAPBP, TARM1, TARP, TARS1, TAX1BP1, TAX1BP3, TBC1D10A, TBC1D10C, TBC1D12, TBC1D14, TBC1D16, TBC1D17, TBC1D2, TBC1D21, TBC1D23, TBC1D24, TBC1D25, TBC1D3, TBC1D3C, TBC1D3D, TBC1D3E, TBC1D3F, TBC1D3I, TBC1D4, TBC1D5, TBC1D7, TBK1, TBXA2R, TCIRG1, TCN1, TCN2, TCP1, TCP11, TCTEX1D4, TECPR1, TECTA, TEKT3, TEPSIN, TESK1, TEX101, TEX14, TEX22, TEX261, TEX264, TF, TFF3, TFR2, TFRC, TGFA, TGFB1, TGFB2, TGFB3, TGFBI, TGFBR1, TGFBR3, TGFBRAP1, TGM1, TGM2, TGM3, TGM4, TGOLN2, TH, THBS1, THBS2, THBS4, THRAP3, THSD4, THY1, TIAM2, TICAM1, TICAM2, TIMP1, TIMP2, TIMP3, TINAGL1, TIRAP, TJAP1, TKFC, TKT, TLN1, TLR1, TLR2, TLR3, TLR4, TLR6, TLR7, TLR8, TLR9, TM7SF3, TM9SF1, TM9SF2, TM9SF4, TMBIM1, TMC4, TMC5, TMC6, TMC8, TMED1, TMED10, TMED10P1, TMED2, TMED3, TMED4, TMED5, TMED6, TMED7, TMED7-TICAM2, TMED9, TMEM106B, TMEM108, TMEM109, TMEM123, TMEM127, TMEM132A, TMEM150B, TMEM163, TMEM165, TMEM168, TMEM175, TMEM179B, TMEM184A, TMEM187, TMEM190, TMEM192, TMEM198, TMEM199, TMEM225, TMEM230, TMEM25, TMEM256, TMEM30A, TMEM33, TMEM35A, TMEM38A, TMEM52B, TMEM59, TMEM63A, TMEM67, TMEM74, TMEM9, TMEM98, TMEM9B, TMPRSS11B, TMPRSS11D, TMPRSS2, TMPRSS4, TMSB4X, TMUB1, TMX2-CTNND1, TMX3, TNDM, TNF, TNFAIP1, TNFAIP3, TNFAIP6, TNFRSF1B, TNFRSF25, TNFRSF8, TNFSF10, TNFSF13, TNIK, TNK2, TNPO1, TNRC6C-AS1, TNXA, TNXB, TOLLIP, TOM1, TOM1L1, TOM1L2, TOMM70, TOR1A, TOR1B, TOR3A, TOR4A, TOX4, TP53INP1, TP53INP2, TPCN1, TPCN2, TPI1, TPM3, TPM4, TPP1, TPRG1L, TPT1, TRAF2, TRAF3, TRAF6, TRAF7, TRAK1, TRAK2, TRAPPC1, TRAPPC10, TRAPPC4, TRAPPC5, TRAPPC8, TRARG1, TREH, TREML1, TRH, TRHDE, TRIM21, TRIM27, TRIM3, TRIM36, TRIM72, TRIM9, TRIP10, TRIP11, TRMT10A, TRNP, TRPM2, TRPV2, TRPV4, TSG101, TSPAN1, TSPAN14, TSPAN15, TSPAN3, TSPAN4, TSPAN6, TSPAN8, TSPO, TSSK1B, TSSK2, TSSK4, TSSK6, TSTA3, TTC38, TTN, TTPA, TTR, TTYH3, TUBA1A, TUBA1C, TUBA4A, TUBB, TUBB1, TUBB2A, TUBB3, TUBB4A, TUBB4B, TUBB6, TUBB8, TUBB8B, TUBG1, TUBGCP4, TUFM, TUT4, TWF2, TXN, TXN2, TXNDC16, TXNDC17, TXNDC5, TXNDC8, TXNRD1, TYK2, TYR, TYROBP, TYRP1, UACA, UBA1, UBA52, UBAC1, UBAP1, UBAP1L, UBASH3A, UBB, UBC, UBE2D2, UBE2D3, UBE2G1, UBE2N, UBE2NL, UBE2V1, UBE2V2, UBE2Z, UBL3, UBL4A, UBQLN1, UBQLN2, UBQLN4, UBR4, UBXN6, UCMA, UEVLD, UFC1, UGDH, UGGT1, UGP2, UHRF1BP1L, ULK1, ULK2, UMOD, UNC13A, UNC13B, UNC13C, UNC13D, UNC93B1, UPB1, UPK1A, UPK1B, UPK2, UPK3A, UQCC1, USE1, USO1, USP10, USP14, USP32, USP50, USP6, USP6NL, USP8, UTRN, UVRAG, UXS1, VAC14, VAMP1, VAMP2, VAMP3, VAMP4, VAMP5, VAMP7, VAMP8, VANGL2, VAPA, VASN, VASP, VAT1, VCAM1, VCL, VCP, VDAC1, VDAC1P5, VDAC2, VDAC3, VEGFA, VEGFB, VEGFC, VEGFD, VEZT, VGF, VIL1, VIM, VIPAS39, VMA21, VMO1, VNN1, VOPP1, VPS11, VPS13A, VPS13C, VPS13D, VPS16, VPS18, VPS25, VPS26A, VPS26B, VPS26C, VPS28, VPS29, VPS33A, VPS33B, VPS35, VPS35L, VPS36, VPS37A, VPS37B, VPS37C, VPS37D, VPS39, VPS41, VPS45, VPS4A, VPS4B, VPS50, VPS51, VPS52, VPS53, VPS54, VPS72, VPS8, VSIG2, VTA1, VTI1A, VTI1B, VTN, VWA1, VWA2, VWF, WARS1, WAS, WASF2, WASF3, WASH2P, WASH3P, WASH4P, WASH6P, WASHC1, WASHC2A, WASHC2C, WASHC3, WASHC4, WASHC5, WASL, WDFY1, WDFY2, WDFY4, WDR1, WDR11, WDR44, WDR48, WDR54, WDR7, WDR72, WDR81, WDR83, WDR91, WFDC2, WFS1, WHAMM, WIPF1, WIPI1, WIZ, WLS, WNT1, WNT3, WNT3A, WNT4, WNT5A, WNT5B, WNT6, WNT7A, WNT7B, WWP1, WWP2, XPNPEP1, XPNPEP2, XRCC5, XRCC6, YBX1, YES1, YIF1A, YIF1B, YIPF1, YIPF2, YIPF3, YIPF5, YIPF6, YKT6, YPEL5, YWHAB, YWHAE, YWHAG, YWHAH, YWHAQ, YWHAZ, ZDHHC1, ZDHHC13, ZDHHC17, ZDHHC2, ZDHHC5, ZDHHC8, ZFYVE16, ZFYVE21, ZFYVE27, ZFYVE28, ZFYVE9, ZG16, ZG16B, ZMPSTE24, ZNF114, ZNF160, ZNF260, ZNF395, ZNF486, ZNHIT6, ZNRF1, ZNRF2, ZP2, ZPBP, ZPBP2, ZPLD1, ZYX]	[ANXA3, AP1M2, ATP1B1, AZGP1, BAIAP2L1, CCL28, CDH1, CFB, CHI3L1, CHMP4C, CLIC6, CLU, CP, CRABP2, DDR1, DSC2, DSG2, DSP, EPCAM, EPS8L2, ERBB2, FRK, FXYD3, GALNT3, HOMER2, IDH2, IRF6, ITGB8, KRT15, KRT16, KRT18, KRT19, KRT6B, KRT7, KRT8, LAD1, LCN2, LRP2, LSR, LTF, MAL2, MGP, MGST1, MMP7, MREG, MUC1, MUC4, MYH14, MYO5B, MYOF, NECTIN4, OCIAD2, OLFM4, PADI2, PDZK1IP1, PIGR, PLS1, PPL, PRLR, PROM1, PROM2, PRSS8, PTPRF, RAB27B, RARRES1, RHOV, S100A14, S100A8, S100A9, SAA1, SAA2, SCNN1A, SDC1, SDC4, SERINC2, SERPINA1, SERPINA3, SERPINB3, SFN, SLC34A2, SLC5A6, SLC6A14, SLPI, SPINT1, SPP1, STEAP3, STXBP2, SYT7, SYTL2, TACSTD2, TLR2, TMC5, TMPRSS2, TNFSF10, TOM1L1, VAMP8, VNN1, WFDC2]									[Group035]	GO:0031982	[4]	vesicle	{Group035=2.298622752093717E-19}	{Group035=3.126126942847455E-17}		vesicle	98	GO_CellularComponent-EBI-UniProt-GOA-ACAP-ARAP_08.05.2020_00h00	FALSE	FALSE	vesicle	5.69e-20	4.04e-17		GO:0031982
2.68531			[A1BG, A2M, A2ML1, AARS1, AASDHPPT, ABCA3, ABCB1, ABCB11, ABCB4, ABCB6, ABCC1, ABCC11, ABCD1, ABHD14B, ABHD8, ABI1, ABI3BP, ACAT1, ACAT2, ACD, ACE, ACE2, ACHE, ACLY, ACO1, ACOD1, ACOT11, ACOT7, ACP1, ACP2, ACP3, ACSL4, ACSM1, ACTA1, ACTA2, ACTB, ACTBL2, ACTC1, ACTG1, ACTG2, ACTN1, ACTN2, ACTN3, ACTN4, ACTR1A, ACTR1B, ACTR2, ACTR3, ACTR3B, ACTR3C, ACY1, ACY3, ADA, ADA2, ADAM10, ADAM15, ADAM9, ADAMTS13, ADAMTS15, ADAMTS20, ADAMTS3, ADAMTS4, ADAMTS5, ADAMTS9, ADCY1, ADCYAP1, ADGRB1, ADGRE5, ADGRG1, ADGRG2, ADGRV1, ADH5, ADH6, ADIPOQ, ADIRF, ADM, ADNP, ADPRH, ADSL, ADSS2, AEBP1, AFM, AFP, AGA, AGAP2, AGO2, AGR2, AGRN, AGRP, AGT, AGXT, AHCTF1, AHCY, AHCYL1, AHNAK, AHSA1, AHSG, AIF1L, AIFM2, AIMP1, AK1, AK2, AKR1A1, AKR1B1, AKR1C1, AKR1C3, AKR1C4, AKR7A2, AKR7A3, AKR7L, ALAD, ALB, ALCAM, ALDH1A1, ALDH1A3, ALDH1L1, ALDH1L2, ALDH2, ALDH3A1, ALDH3B1, ALDH7A1, ALDH8A1, ALDH9A1, ALDOA, ALDOB, ALDOC, ALK, ALOX12, ALOX15B, ALOX5, ALPL, ALYREF, AMBP, AMH, AMN, AMY1A, AMY2A, AMY2B, ANG, ANGPT1, ANGPT2, ANGPT4, ANGPTL1, ANGPTL2, ANGPTL3, ANGPTL4, ANGPTL5, ANGPTL6, ANGPTL7, ANKFY1, ANO1, ANO6, ANOS1, ANP32B, ANPEP, ANXA1, ANXA11, ANXA13, ANXA2, ANXA2P2, ANXA3, ANXA4, ANXA5, ANXA6, ANXA7, ANXA9, AOC1, AOX1, AP1M1, AP2M1, AP4M1, APAF1, APCS, APEH, APELA, APLN, APLP2, APOA1, APOA2, APOA4, APOA5, APOB, APOBR, APOC1, APOC2, APOC3, APOC4, APOC4-APOC2, APOD, APOE, APOF, APOH, APOL1, APOL4, APOM, APOO, APP, APPL1, APPL2, APRT, AQP1, AQP2, AQP5, AREG, ARF1, ARF1P1, ARF3, ARF4, ARF5, ARF6, ARG1, ARHGAP1, ARHGAP23, ARHGDIA, ARHGDIB, ARHGEF12, ARHGEF18, ARL15, ARL3, ARL4D, ARL6, ARL8A, ARL8B, ARMC3, ARMC9, ARPC1A, ARPC1B, ARPC2, ARPC3, ARPC4, ARPC4-TTLL3, ARPC5, ARPC5L, ARRDC1, ARSA, ARSB, ARSF, ARSG, ARSL, ART3, ARTN, ASAH1, ASAH2, ASIP, ASL, ASPN, ASS1, ATAD2, ATIC, ATP1A1, ATP1A3, ATP1A4, ATP1B1, ATP1B3, ATP2B1, ATP2B2, ATP2B4, ATP4A, ATP5F1A, ATP5F1B, ATP5PF, ATP6AP1, ATP6AP2, ATP6V0A1, ATP6V0A4, ATP6V0C, ATP6V0D1, ATP6V0D2, ATP6V1A, ATP6V1B1, ATP6V1B2, ATP6V1C1, ATP6V1C2, ATP6V1D, ATP6V1E1, ATP6V1F, ATP6V1G1, ATP6V1H, ATP8A1, ATRN, ATXN10, AUP1, AVP, AXL, AZGP1, AZU1, B2M, B3GAT3, B3GNT8, B3GNTL1, B4GALT1, B4GALT3, B4GAT1, BAG6, BAIAP2, BAIAP2L1, BASP1, BAX, BBOX1, BCAM, BCAS1, BCAT2, BCHE, BCR, BDH2, BDNF, BDNF-AS, BEND7, BGLAP, BGN, BHLHB9, BHMT, BHMT2, BIVM, BLMH, BLOC1S1, BLVRA, BLVRB, BMP1, BMP10, BMP15, BMP2, BMP3, BMP4, BMP5, BMP6, BMP7, BMP8A, BMP8B, BMPER, BMPR2, BPGM, BPI, BPIFA1, BPIFA2, BPIFB1, BPIFB2, BPIFC, BPNT1, BPTF, BRICD5, BRK1, BROX, BSG, BST1, BST2, BTC, BTD, BTF3P11, BTG2, BTN1A1, BVES, C10orf99, C11orf52, C11orf54, C16orf89, C17orf80, C17orf99, C19orf18, C1GALT1C1, C1QA, C1QB, C1QBP, C1QC, C1QL4, C1QTNF1, C1QTNF12, C1QTNF2, C1QTNF3, C1QTNF4, C1QTNF5, C1QTNF6, C1R, C1RL, C1S, C1orf116, C2, C2orf16, C3, C3CER1, C3P1, C3orf33, C4A, C4B, C4BPA, C4BPB, C4B_2, C5, C5orf46, C6, C6orf58, C7, C8A, C8B, C8G, C9, C9orf72, CA1, CA2, CA4, CA6, CAB39, CABP1, CACNA2D1, CACYBP, CAD, CALB1, CALCA, CALCB, CALML3, CALR, CAMK4, CAMP, CAND1, CANT1, CANX, CAP1, CAPG, CAPN1, CAPN2, CAPN5, CAPN7, CAPNS1, CAPZA1, CAPZA2, CAPZB, CARD11, CARMIL1, CARTPT, CAT, CBLIF, CBLN2, CBLN3, CBLN4, CBR1, CBR3, CC2D1A, CCBE1, CCDC105, CCDC180, CCK, CCL1, CCL11, CCL13, CCL14, CCL15, CCL15-CCL14, CCL16, CCL17, CCL18, CCL19, CCL2, CCL20, CCL21, CCL22, CCL23, CCL24, CCL25, CCL26, CCL27, CCL28, CCL3, CCL3L1, CCL4, CCL4L1, CCL5, CCL7, CCL8, CCM2, CCN2, CCN4, CCN5, CCN6, CCT2, CCT3, CCT4, CCT5, CCT6A, CCT7, CCT8, CD101, CD109, CD14, CD177, CD180, CD19, CD1A, CD1B, CD1C, CD1D, CD1E, CD22, CD248, CD274, CD2AP, CD300A, CD36, CD37, CD38, CD40, CD40LG, CD44, CD46, CD47, CD48, CD53, CD55, CD58, CD59, CD5L, CD6, CD63, CD70, CD74, CD79B, CD81, CD82, CD86, CD9, CDC37, CDC42, CDC42BPA, CDC42BPB, CDH1, CDH11, CDH13, CDH15, CDH16, CDH17, CDHR2, CDHR5, CDK1, CDK13, CDK5RAP2, CDKL1, CDNF, CEACAM1, CEACAM16, CEACAM5, CEACAM6, CEACAM8, CEL, CELA1, CELA2A, CELA2B, CELA3A, CELA3B, CEMIP2, CEP164, CEP250, CER1, CERS1, CES1, CES1P1, CES2, CES3, CES4A, CES5A, CETP, CFAP20, CFAP58, CFAP70, CFB, CFD, CFH, CFHR1, CFHR3, CFI, CFL1, CFL2, CFP, CGA, CGB1, CGB2, CGB3, CGB7, CHAD, CHADL, CHAMP1, CHCHD3, CHEK1, CHGA, CHGB, CHI3L1, CHI3L2, CHIA, CHID1, CHIT1, CHKB, CHL1, CHMP1A, CHMP1B, CHMP2A, CHMP2B, CHMP3, CHMP4A, CHMP4B, CHMP5, CHMP6, CHORDC1, CHP1, CHRD, CHRDL2, CHST14, CHTF8, CIB1, CIB2, CILP, CILP2, CKAP4, CKB, CKLF, CKM, CLCA1, CLCA3P, CLCF1, CLEC11A, CLEC18A, CLEC18B, CLEC18C, CLEC3A, CLEC3B, CLIC1, CLIC3, CLIC4, CLIC5, CLIC6, CLN5, CLRN3, CLTC, CLTCL1, CLTRN, CLU, CLUL1, CMA1, CMBL, CMPK1, CMTM1, CMTM2, CMTM3, CMTM5, CMTM7, CMTM8, CNDP2, CNKSR2, CNOT1, CNP, CNTF, CNTFR, CNTLN, CNTN1, COASY, COBLL1, COCH, COL10A1, COL11A1, COL11A2, COL12A1, COL13A1, COL14A1, COL15A1, COL16A1, COL17A1, COL18A1, COL19A1, COL1A1, COL1A2, COL20A1, COL22A1, COL23A1, COL24A1, COL25A1, COL27A1, COL28A1, COL2A1, COL3A1, COL4A1, COL4A2, COL4A3, COL4A4, COL4A5, COL4A6, COL5A1, COL5A2, COL5A3, COL6A1, COL6A2, COL6A3, COL7A1, COL8A1, COL8A2, COL9A1, COL9A2, COL9A3, COLEC10, COLEC11, COLEC12, COLQ, COMP, COMT, COPA, COPS2, COPS3, COPS8, CORO1A, CORO1B, CORT, COTL1, CP, CPA1, CPA2, CPA3, CPA4, CPA5, CPA6, CPAMD8, CPB1, CPB2, CPD, CPE, CPM, CPN1, CPN2, CPNE1, CPNE2, CPNE3, CPNE4, CPNE5, CPNE6, CPNE7, CPNE8, CPNE9, CPO, CPOX, CPQ, CPVL, CPXM1, CPXM2, CPZ, CR1, CR2, CRABP1, CRABP2, CRAT, CRB2, CRB3, CREB5, CREG1, CREG2, CRELD2, CRH, CRHBP, CRISP1, CRISP2, CRISP3, CRISPLD1, CRISPLD2, CRK, CRLF1, CRNN, CROCC, CRP, CRTAC1, CRTAP, CRTC2, CRYAB, CRYL1, CRYM, CRYZ, CS, CSE1L, CSF1, CSF2, CSF3, CSH1, CSH2, CSHL1, CSK, CSN1S1, CSN2, CSN3, CSNK2B, CSPG4, CSRP1, CST1, CST2, CST3, CST4, CST5, CST6, CST7, CST9, CST9L, CST9LP1, CSTA, CSTB, CTBS, CTDSP1, CTDSPL, CTF1, CTH, CTHRC1, CTNNB1, CTNND1, CTNS, CTRB1, CTRB2, CTRL, CTSA, CTSB, CTSC, CTSD, CTSF, CTSG, CTSH, CTSK, CTSL, CTSO, CTSS, CTSV, CTSW, CTSZ, CUBN, CUL3, CUL4B, CUTA, CUX2, CUZD1, CX3CL1, CXCL1, CXCL10, CXCL11, CXCL12, CXCL13, CXCL14, CXCL16, CXCL17, CXCL2, CXCL3, CXCL5, CXCL6, CXCL8, CXCL9, CXCR4, CXXC1, CYB5R1, CYBRD1, CYFIP1, CYFIP2, CYP11B1, CYP11B2, CYP2A6, CYP2J2, CYP4A22, CYRIB, CYSRT1, CYSTM1, CYTL1, DAAM2, DAG1, DAND5, DARS1, DBH, DBI, DBNL, DCD, DCN, DCTN2, DCXR, DDAH1, DDAH2, DDB1, DDC, DDR1, DDR2, DDT, DDTL, DDX11, DDX19B, DDX23, DDX3X, DDX5, DEAF1, DEFA1, DEFA1A3, DEFA3, DEFA4, DEFA5, DEFA6, DEFB1, DEFB103A, DEFB109B, DEFB130A, DEFB130B, DEFB131A, DEFB131B, DEFB132, DEFB4A, DERPC, DES, DFFB, DHH, DHX36, DICER1, DIP2B, DIPK2A, DKK1, DKK2, DKK3, DKK4, DKKL1, DLC1, DLG1, DLG3, DLK1, DMBT1, DMKN, DMXL2, DNAJA1, DNAJA2, DNAJB1, DNAJB9, DNAJC13, DNAJC3, DNAJC5, DNAJC7, DNAJC9, DNASE1, DNASE2, DNHD1, DNM1, DNM2, DNM3, DNPEP, DNPH1, DOCK10, DOCK2, DOP1B, DPAGT1, DPEP1, DPP3, DPP4, DPP7, DPT, DPYS, DPYSL2, DPYSL3, DSC1, DSC2, DSC3, DSCAML1, DSG2, DSG3, DSP, DSPP, DSTN, DUOX2, DUSP26, DUSP28, DUT, DYNC1H1, DYNC2H1, DYSF, E2F1, EBI3, ECE1, ECH1, ECM1, ECRG4, EDDM3A, EDIL3, EDN1, EDN2, EDN3, EEA1, EEF1A1, EEF1A1P5, EEF1G, EEF2, EFEMP1, EFEMP2, EFNB1, EGF, EGFL6, EGFL7, EGFR, EHD1, EHD2, EHD4, EHHADH, EIF2A, EIF2S1, EIF2S3, EIF3B, EIF3E, EIF3H, EIF3I, EIF4A1, EIF4E, EIF6, ELANE, ELFN1, ELFN2, ELOA, EMILIN1, EML5, ENC1, ENDOD1, ENDOU, ENG, ENO1, ENO2, ENO3, ENOX1, ENOX2, ENPEP, ENPP1, ENPP2, ENPP3, ENPP4, ENPP6, ENTPD1, ENTPD2, ENTPD6, EPB41L2, EPCAM, EPGN, EPHB1, EPHB4, EPHX2, EPN3, EPO, EPPIN, EPS8, EPS8L1, EPS8L2, EPX, ERAP1, ERBB3, EREG, ERFE, ERMN, ERP44, ERVH48-1, ESD, ESF1, EVPL, EXOSC9, EXT2, EXT3, EYS, EZR, F10, F11, F11R, F12, F13A1, F2, F3, F5, F7, F8, F9, FABP1, FABP3, FABP4, FABP5, FABP5P1, FAH, FAM110A, FAM151A, FAM168B, FAM184A, FAM209A, FAM20A, FAM20C, FAM234A, FAM24B-CUZD1, FAM3B, FAM3C, FANCA, FAP, FAS, FASLG, FASN, FAT1, FAT2, FAT4, FAU, FBL, FBLN1, FBLN5, FBN1, FBP1, FBP2, FCER2, FCGBP, FCGR3A, FCGR3B, FCGRT, FCN1, FCN2, FCN3, FERMT3, FETUB, FGA, FGB, FGF1, FGF10, FGF12, FGF13, FGF16, FGF17, FGF18, FGF2, FGF21, FGF22, FGF23, FGF5, FGF6, FGF9, FGFBP1, FGFBP2, FGG, FGL1, FGL2, FGR, FH, FIBCD1, FIGNL1, FJX1, FKBP4, FKBP5, FKBPL, FKRP, FKTN, FLNA, FLNB, FLOT1, FLOT2, FLRT1, FLRT2, FLRT3, FLT1, FLT3LG, FMNL1, FMOD, FN1, FNDC4, FOLH1, FOLH1B, FOLR1, FOLR2, FREM2, FREM3, FRK, FRMD4B, FRMD7, FRZB, FSCN1, FSHB, FST, FSTL1, FSTL3, FTCD, FTH1, FTL, FUCA1, FUCA2, FURIN, FUT2, FUT3, FUT6, FUT8, FUZ, FXYD2, FXYD3, FYN, FZR1, G6PD, GAA, GABRB2, GAL, GAL3ST4, GALK1, GALK2, GALM, GALNS, GALNT15, GALNT3, GALNT4, GALNT7, GANAB, GAPDH, GAPDHP44, GARS1, GART, GAS6, GAST, GATD1, GATM, GBA, GBAP1, GBE1, GBP6, GC, GCA, GCG, GCK, GCNT1, GCNT3, GDF1, GDF10, GDF11, GDF15, GDF2, GDF3, GDF5, GDF6, GDF7, GDF9, GDI2, GDNF, GDPD3, GEMIN4, GET3, GFPT1, GFRA1, GFRA4, GGACT, GGCT, GGH, GGT1, GGT2, GGT3P, GGT6, GGTLC2, GGTLC3, GH1, GH2, GHITM, GHR, GHRH, GHRL, GIP, GIPC1, GIPC2, GK, GK2, GKN1, GKN2, GKN3P, GLA, GLB1, GLDN, GLE1, GLG1, GLIPR1, GLIPR1L1, GLIPR1L2, GLIPR2, GLMN, GLO1, GLOD4, GLRX, GLUL, GLYAT, GM2A, GMDS, GMPPA, GNA11, GNA13, GNA14, GNAI1, GNAI2, GNAI3, GNAL, GNAQ, GNAS, GNB1, GNB2, GNB3, GNB4, GNG12, GNG2, GNG4, GNG5, GNG7, GNL1, GNL3, GNLY, GNPDA1, GNPTG, GNRH1, GNRH2, GNS, GOLGA4, GOLGA7, GOLM1, GOLT1A, GOLT1B, GOT1, GOT2, GP1BA, GP2, GP5, GP6, GPA33, GPC1, GPC2, GPC4, GPC5, GPC6, GPD1, GPD1L, GPHA2, GPHB5, GPI, GPLD1, GPM6A, GPR155, GPRC5A, GPRC5B, GPRC5C, GPRC5D, GPT, GPX3, GPX4, GPX5, GRB2, GREB1, GREM1, GREM2, GRHPR, GRID1, GRIPAP1, GRN, GRP, GSDMD, GSN, GSR, GSS, GSTA1, GSTA2, GSTA3, GSTA5, GSTCD, GSTK1, GSTM2, GSTM3, GSTO1, GSTO2, GSTP1, GSTT1, GSTT2, GSTT2B, GUCA2B, GUSB, GUSBP11, H1-8, H2AC1, H2AC11, H2AC12, H2AC13, H2AC14, H2AC15, H2AC16, H2AC17, H2AC18, H2AC20, H2AC21, H2AC4, H2AC6, H2AC7, H2AC8, H2AJ, H2AW, H2AX, H2AZ1, H2AZ2, H2BC10, H2BC11, H2BC12, H2BC13, H2BC14, H2BC15, H2BC18, H2BC21, H2BC4, H2BC5, H2BC6, H2BC7, H2BC8, H2BC9, H2BS1, H3-3A, H3-3B, H3-4, H3C1, H3C10, H3C11, H3C12, H3C13, H3C2, H3C3, H3C4, H3C6, H3C7, H3C8, H4-16, H4C1, H4C11, H4C12, H4C13, H4C14, H4C15, H4C2, H4C3, H4C4, H4C5, H4C6, H4C8, H4C9, HABP2, HAMP, HAPLN3, HBA1, HBB, HBD, HBE1, HBEGF, HBG2, HBS1L, HBZ, HDGF, HDHD2, HDLBP, HEBP1, HEBP2, HEXA, HEXB, HFE, HGD, HGF, HGFAC, HGS, HID1, HILPDA, HINT1, HIRA, HJV, HLA-A, HLA-B, HLA-C, HLA-DRA, HLA-DRB1, HLA-DRB5, HLA-E, HLA-F, HLA-G, HLA-H, HMCN1, HMCN2, HMGB1, HMGB2, HMGN2, HMOX1, HMSD, HNMT, HNRNPA1, HNRNPA2B1, HNRNPC, HNRNPK, HNRNPL, HNRNPM, HOMER2, HP, HPD, HPGD, HPN, HPR, HPRT1, HPX, HRG, HRNR, HSP90AA1, HSP90AA2P, HSP90AB1, HSP90AB2P, HSP90AB3P, HSP90B1, HSPA12A, HSPA13, HSPA1A, HSPA1B, HSPA1L, HSPA2, HSPA4, HSPA5, HSPA6, HSPA7, HSPA8, HSPA9, HSPB1, HSPB2-C11orf52, HSPD1, HSPE1, HSPG2, HSPH1, HTRA1, HUWE1, HYAL1, HYOU1, IAPP, IARS1, IBSP, ICAM1, ICAM3, ICOSLG, IDE, IDH1, IDH2, IDUA, IFNA1, IFNA10, IFNA13, IFNA14, IFNA16, IFNA17, IFNA2, IFNA21, IFNA4, IFNA5, IFNA6, IFNA7, IFNA8, IFNAR1, IFNB1, IFNE, IFNG, IFNK, IFNL1, IFNL2, IFNL3, IFNL4, IFNW1, IGF1, IGF2, IGF2R, IGFALS, IGFBP1, IGFBP2, IGFBP3, IGFBP4, IGFBP5, IGFBP6, IGFBP7, IGFBPL1, IGFL1, IGFL2, IGFL3, IGFL4, IGHA1, IGHA2, IGHD, IGHE, IGHG1, IGHG2, IGHG3, IGHG4, IGHM, IGHV1-18, IGHV1-2, IGHV1-24, IGHV1-3, IGHV1-45, IGHV1-46, IGHV1-58, IGHV1-69, IGHV1-69-2, IGHV1-69D, IGHV1-8, IGHV1OR15-1, IGHV1OR15-9, IGHV1OR21-1, IGHV2-26, IGHV2-5, IGHV2-70, IGHV2-70D, IGHV2OR16-5, IGHV3-11, IGHV3-13, IGHV3-15, IGHV3-16, IGHV3-20, IGHV3-21, IGHV3-23, IGHV3-30, IGHV3-30-3, IGHV3-30-5, IGHV3-33, IGHV3-35, IGHV3-38, IGHV3-43, IGHV3-43D, IGHV3-48, IGHV3-49, IGHV3-53, IGHV3-64, IGHV3-64D, IGHV3-66, IGHV3-69-1, IGHV3-7, IGHV3-72, IGHV3-73, IGHV3-74, IGHV3-9, IGHV3OR15-7, IGHV3OR16-10, IGHV3OR16-12, IGHV3OR16-13, IGHV3OR16-8, IGHV3OR16-9, IGHV4-28, IGHV4-30-2, IGHV4-30-4, IGHV4-31, IGHV4-34, IGHV4-38-2, IGHV4-39, IGHV4-4, IGHV4-59, IGHV4-61, IGHV4OR15-8, IGHV5-10-1, IGHV5-51, IGHV6-1, IGHV7-4-1, IGHV7-81, IGKC, IGKV1-12, IGKV1-13, IGKV1-16, IGKV1-17, IGKV1-27, IGKV1-33, IGKV1-37, IGKV1-39, IGKV1-5, IGKV1-6, IGKV1-8, IGKV1-9, IGKV1D-12, IGKV1D-13, IGKV1D-16, IGKV1D-17, IGKV1D-33, IGKV1D-39, IGKV1D-42, IGKV1D-43, IGKV1D-8, IGKV1OR2-108, IGKV2-24, IGKV2-28, IGKV2-29, IGKV2-30, IGKV2-40, IGKV2D-24, IGKV2D-26, IGKV2D-28, IGKV2D-29, IGKV2D-30, IGKV2D-40, IGKV3-11, IGKV3-15, IGKV3-20, IGKV3-7, IGKV3D-11, IGKV3D-15, IGKV3D-20, IGKV3D-7, IGKV3OR2-268, IGKV4-1, IGKV5-2, IGKV6-21, IGKV6D-21, IGKV6D-41, IGL, IGLC1, IGLC2, IGLC3, IGLC6, IGLC7, IGLL1, IGLL5, IGLV1-36, IGLV1-40, IGLV1-44, IGLV1-47, IGLV1-50, IGLV1-51, IGLV10-54, IGLV11-55, IGLV2-11, IGLV2-14, IGLV2-18, IGLV2-23, IGLV2-33, IGLV2-8, IGLV3-1, IGLV3-10, IGLV3-12, IGLV3-16, IGLV3-19, IGLV3-21, IGLV3-22, IGLV3-25, IGLV3-27, IGLV3-32, IGLV3-9, IGLV4-3, IGLV4-60, IGLV4-69, IGLV5-37, IGLV5-39, IGLV5-45, IGLV5-48, IGLV5-52, IGLV6-57, IGLV7-43, IGLV7-46, IGLV8-61, IGLV9-49, IGSF8, IHH, IL10, IL11, IL12A, IL12B, IL13, IL13RA2, IL15, IL15RA, IL16, IL17A, IL17B, IL17C, IL17D, IL17F, IL18, IL18BP, IL19, IL1A, IL1B, IL1F10, IL1RN, IL2, IL20, IL21, IL22, IL22RA2, IL23A, IL24, IL25, IL26, IL27, IL3, IL31, IL32, IL33, IL34, IL36A, IL36B, IL36G, IL36RN, IL37, IL4, IL4R, IL5, IL5RA, IL6, IL6ST, IL7, IL9, IL9R, IMPDH2, INA, INHA, INHBA, INHBB, INHBC, INHBE, INS, INSL3, INSL4, INSR, INTS11, IQCB1, IQCG, IQGAP1, IQGAP2, IRAK4, IRF2BPL, IRF6, ISLR, IST1, ITCH, ITFG1, ITGA1, ITGA2B, ITGA3, ITGA4, ITGAL, ITGAM, ITGAV, ITGB1, ITGB2, ITGB3, ITGB4, ITGB5, ITGB7, ITGB8, ITIH1, ITIH2, ITIH3, ITIH4, ITLN1, ITM2B, ITM2C, ITSN2, IVL, JADE2, JAM3, JCHAIN, JUP, KALRN, KARS1, KAT2A, KCNG2, KCP, KCTD11, KDM4D, KDSR, KERA, KHK, KHSRP, KIAA0556, KIAA1324, KIF12, KIF3A, KIF3B, KIFC3, KISS1, KIT, KITLG, KL, KLF5, KLHL17, KLHL34, KLK1, KLK11, KLK12, KLK13, KLK14, KLK2, KLK3, KLK5, KLK6, KLK7, KLK8, KLKB1, KMO, KNG1, KPNB1, KPRP, KRIT1, KRT1, KRT10, KRT12, KRT13, KRT14, KRT15, KRT16, KRT18, KRT19, KRT2, KRT24, KRT25, KRT26, KRT27, KRT28, KRT3, KRT31, KRT32, KRT33A, KRT33B, KRT34, KRT35, KRT36, KRT37, KRT38, KRT5, KRT6A, KRT6B, KRT6C, KRT7, KRT71, KRT72, KRT73, KRT74, KRT75, KRT76, KRT77, KRT78, KRT79, KRT8, KRT81, KRT83, KRT84, KRT85, KRT86, KRT87P, KRT89P, KRT9, KRTDAP, LACRT, LAD1, LALBA, LAMA1, LAMA3, LAMA4, LAMA5, LAMB1, LAMB2, LAMC1, LAMC2, LAMP1, LAMP2, LAMTOR1, LAMTOR3, LAP3, LAT2, LBP, LCAT, LCK, LCN1, LCN1P1, LCN2, LCP1, LDHA, LDHAL6A, LDHB, LDHC, LDLR, LECT2, LEFTY1, LEFTY2, LEP, LGALS1, LGALS3, LGALS3BP, LGALS4, LGALS7, LGALS7B, LGALS8, LGALS9, LGALSL, LGI1, LGI4, LGMN, LHB, LIF, LIFR, LILRB2, LILRB4, LIME1, LIN7A, LIN9, LINGO1, LINGO2, LINGO3, LINGO4, LIPC, LIPG, LIPH, LIPI, LMAN1, LMAN2, LMNB2, LOC102724197, LOC102724971, LOC112694756, LOX, LOXL1, LOXL2, LOXL3, LOXL4, LPA, LPAL2, LPL, LPO, LRCH4, LRG1, LRIG1, LRIG2, LRIG3, LRP2, LRRC15, LRRC17, LRRC24, LRRC26, LRRC32, LRRC3B, LRRC3C, LRRC4C, LRRC57, LRRK2, LRRN1, LRRN2, LRRN3, LRRN4, LRRTM1, LRRTM2, LRRTM3, LRRTM4, LSM4, LSP1, LSR, LTA, LTA4H, LTB, LTBP2, LTBP3, LTBP4, LTF, LUM, LUZP1, LXN, LY75, LY75-CD302, LY86, LY96, LYN, LYPD3, LYPD8, LYPLA1, LYPLA2, LYVE1, LYZ, LYZL4, MACROH2A1, MACROH2A2, MAL2, MAN1A1, MAN1A2, MAN1C1, MAN2A1, MAN2B1, MAN2B2, MANF, MAPKAPK2, MARCKS, MARCKSL1, MARCOL, MARK3, MARS1, MASP1, MASP2, MAT2B, MATN1, MATN2, MATN3, MATN4, MB, MBD5, MBL2, MBLAC2, MCAM, MCF2L, MDGA1, MDH1, MDH2, MDS2, MECP2, MEGF8, MELTF, MEN1, MEP1A, MERTK, MEST, METRN, METRNL, MFAP4, MFGE8, MFNG, MGAM, MGAT1, MGAT4A, MGAT5, MGP, MGRN1, MIA, MICA, MICB, MICOS10-NBL1, MID2, MIF, MINDY4, MINK1, MINPP1, MITD1, MLLT3, MLPH, MME, MMEL1, MMP10, MMP11, MMP12, MMP13, MMP14, MMP15, MMP16, MMP17, MMP19, MMP2, MMP20, MMP21, MMP23A, MMP23B, MMP24, MMP25, MMP28, MMP3, MMP7, MMP8, MMP9, MMRN2, MMVP1, MNDA, MOB1A, MOB1B, MOGAT1, MOGS, MON2, MOV10, MOXD1, MOXD2P, MPHOSPH6, MPI, MPO, MPP3, MPP5, MPP6, MPST, MR1, MRGPRD, MROH7, MROH7-TTC4, MRPL18, MRPL23, MS4A1, MS4A2, MSLN, MSMB, MSMP, MSN, MSR1, MSRA, MST1, MSTN, MT3, MTAP, MTCH1, MTCL1, MTHFD1, MTHFD2, MTMR11, MTMR2, MTMR4, MTUS1, MUC1, MUC13, MUC16, MUC4, MUC5AC, MUC5B, MUC7, MVB12A, MVB12B, MVP, MXRA5, MXRA8, MYCBP2, MYDGF, MYH10, MYH11, MYH13, MYH14, MYH3, MYH7B, MYH9, MYL12A, MYL12B, MYL6, MYL6B, MYO15A, MYO1B, MYO1C, MYO1D, MYO1E, MYO1G, MYO5A, MYO5B, MYO5C, MYO6, MYOC, MYOF, N4BP2L2, NAA16, NAA50, NAAA, NACA, NAGA, NAGK, NAGLU, NAMPT, NANS, NAPA, NAPB, NAPEPLD, NAPG, NAPRT, NAPSA, NAPSB, NARS1, NAT8, NAXE, NBL1, NCAPG, NCCRP1, NCKAP1, NCKAP1L, NCL, NCOA3, NCOA5, NCSTN, NDP, NDRG1, NDRG2, NDRG3, NDUFA2, NDUFAB1, NDUFAF7, NEB, NEBL, NECTIN2, NECTIN4, NEDD4, NEDD4L, NEDD8, NELL1, NENF, NEU1, NFE2L1, NFE2L2, NGF, NIBAN1, NIBAN2, NID1, NID2, NIPBL, NIT2, NKX6-1, NLRP3, NME1, NME2, NME2P1, NODAL, NOG, NOX3, NPC1, NPC2, NPCA1, NPEPPS, NPFF, NPHS1, NPHS2, NPNT, NPPA, NPPB, NPPC, NPR3, NPRL3, NPY, NQO2, NRAS, NRF1, NRG1, NRG2, NRG3, NRG4, NRN1, NRN1L, NRP1, NSUN2, NT5C, NT5E, NTF3, NTF4, NUCB1, NUCB2, NUDT1, NUDT19, NUDT5, NUDT9, NUMA1, NUTF2, NXPE4, NYX, OAS3, OAZ3, ODAM, OGN, OIT3, OLA1, OLFM1, OLFM3, OLFM4, OMD, OPRPN, OR11L1, ORM1, ORM2, OSBPL1A, OSCAR, OSM, OSTN, OTOG, OTOL1, OTUB1, OVOS2, OXSR1, OXT, P2RX4, P3H1, P4HB, PA2G4, PABPC1, PABPC1L, PABPC1L2A, PABPC3, PACSIN2, PACSIN3, PADI2, PAFAH1B1, PAFAH1B2, PAICS, PAM, PAPPA, PAPPA2, PARD3, PARD6B, PARK7, PARP4, PATE2, PATE4, PATJ, PBLD, PCBD1, PCBP1, PCBP2, PCBP3, PCDH12, PCDHGB5, PCID2, PCK1, PCLO, PCMT1, PCNA, PCNX4, PCOLCE, PCSK1, PCSK1N, PCSK2, PCSK5, PCSK6, PCSK9, PCYOX1, PDCD10, PDCD2, PDCD5, PDCD6, PDCD6IP, PDE4C, PDE8A, PDGFA, PDGFB, PDGFC, PDGFD, PDIA3, PDIA4, PDIA6, PDXK, PDZD7, PDZK1, PDZK1IP1, PEBP1, PEBP4, PECAM1, PEF1, PEPD, PEX1, PF4, PF4V1, PFAS, PFKL, PFKP, PFN1, PFN2, PGA3, PGA4, PGA5, PGAM1, PGAM2, PGAM4, PGAP6, PGC, PGD, PGF, PGK1, PGK1P2, PGK2, PGLS, PGLYRP1, PGLYRP2, PGM1, PGM2, PHB, PHGDH, PHPT1, PI15, PI16, PI3, PI4KA, PIBF1, PIGR, PIK3C2A, PIKFYVE, PILRA, PIP, PIP4K2C, PITPNA, PITX3, PKD1, PKD1L3, PKD2, PKHD1, PKHD1L1, PKLR, PKM, PLA1A, PLA2G10, PLA2G15, PLA2G1B, PLA2G2A, PLA2G3, PLA2G6, PLA2G7, PLAA, PLAT, PLAU, PLBD1, PLBD2, PLCB1, PLCD1, PLCG2, PLD3, PLEC, PLEKHA1, PLEKHA7, PLEKHH3, PLG, PLOD1, PLOD2, PLOD3, PLPP1, PLPPR3, PLS1, PLSCR1, PLTP, PLVAP, PLXNA1, PLXNB2, PM20D1, PMEL, PMP2, PMPCA, PMVK, PNKD, PNLIP, PNLIPRP2, PNLIPRP3, PNP, POC1B-GALNT4, PODN, PODNL1, PODXL, POLR2D, POMC, PON1, PON3, POP1, POSTN, POTEE, POTEF, POTEI, POTEJ, POTEKP, PPA1, PPBP, PPFIA2, PPFIBP2, PPIA, PPIAL4A, PPIAP10, PPIB, PPIC, PPL, PPM1L, PPP1CA, PPP1CB, PPP1R1A, PPP1R7, PPP2CA, PPP2R1A, PPP2R1B, PPT1, PPT2, PPT2-EGFL8, PPY, PRCP, PRDX1, PRDX2, PRDX4, PRDX5, PRDX6, PRELP, PRG2, PRH1, PRH1-PRR4, PRKACA, PRKACB, PRKAG2, PRKAG3, PRKAR2A, PRKAR2B, PRKCA, PRKCB, PRKCD, PRKCH, PRKCI, PRKCZ, PRKD2, PRKRIP1, PRL, PRNP, PROC, PROCR, PROM1, PROM2, PROS1, PROZ, PRPH, PRPH2, PRR27, PRR4, PRRC2A, PRRG2, PRSS1, PRSS2, PRSS21, PRSS23, PRSS29P, PRSS3, PRSS33, PRSS3P2, PRSS42P, PRSS45P, PRSS46P, PRSS47, PRSS48, PRSS54, PRSS56, PRSS57, PRSS58, PRSS8, PRTG, PRTN3, PRXL2B, PSAP, PSAPL1, PSAT1, PSCA, PSMA1, PSMA2, PSMA3, PSMA4, PSMA5, PSMA6, PSMA7, PSMA8, PSMB1, PSMB2, PSMB3, PSMB4, PSMB5, PSMB6, PSMB8, PSMB9, PSMC5, PSMC6, PSMD12, PSMD2, PSMD3, PSMD7, PSME1, PSME2, PSPN, PTBP1, PTER, PTGDS, PTGIS, PTGR1, PTGS1, PTH, PTHLH, PTN, PTPA, PTPN13, PTPN23, PTPN6, PTPRA, PTPRC, PTPRD, PTPRF, PTPRG, PTPRJ, PTPRO, PTPRR, PTPRS, PTPRU, PTRH2, PTTG1IP, PTX3, PVR, PWWP3B, PXDN, PXDNL, PYDC1, PYGB, PYGL, PYGM, PYY, PYY3, PZP, QDPR, QPCT, QPRT, QSOX1, QSOX2, R3HDML, RAB10, RAB11A, RAB11B, RAB11FIP4, RAB13, RAB14, RAB15, RAB17, RAB19, RAB1A, RAB1B, RAB21, RAB22A, RAB25, RAB27A, RAB27B, RAB29, RAB2A, RAB2B, RAB33B, RAB34, RAB35, RAB3B, RAB3D, RAB3GAP1, RAB43, RAB4A, RAB5A, RAB5B, RAB5C, RAB6A, RAB7A, RAB8A, RAB8B, RAB9A, RAC1, RAC2, RAC3, RACGAP1, RACK1, RAET1E, RAET1G, RAET1L, RAI1, RALA, RALB, RALGAPA2, RAMP1, RAN, RAP1A, RAP1B, RAP1GDS1, RAP2B, RAP2C, RAPGEF3, RARRES1, RARRES2, RARS1, RASAL3, RASSF9, RBBP8NL, RBL2, RBM15, RBMX, RBP3, RBP4, RBP5, RBSN, RCAN1, RDX, REG1A, REG1B, REG3A, REG3G, RELN, REN, RENBP, RETN, RETNLB, REXO2, REXO5, RFC1, RFTN1, RHCG, RHEB, RHEBP1, RHOA, RHOB, RHOBTB3, RHOC, RHOF, RHOG, RHOJ, RHOQ, RIDA, RIMS2, RIPK2, RIPOR1, RMRP, RN7SL263P, RNASE1, RNASE2, RNASE3, RNASE4, RNASE6, RNASE7, RNASEH1, RNASEH1P1, RNASET2, RNF103-CHMP3, RNF11, RNH1, RNLS, RNPEP, ROBO2, ROBO4, RP2, RPE, RPL10A, RPL11, RPL12, RPL14, RPL17, RPL22, RPL23, RPL23A, RPL24, RPL26, RPL26L1, RPL27, RPL28, RPL3, RPL30, RPL31, RPL34, RPL35A, RPL37A, RPL39, RPL4, RPL5, RPLP0, RPLP2, RPS11, RPS13, RPS14, RPS15A, RPS16, RPS18, RPS18P5, RPS19, RPS2, RPS20, RPS25, RPS26, RPS26P32, RPS26P47, RPS27A, RPS28, RPS29, RPS3, RPS3A, RPS4X, RPS5, RPS8, RPS9, RPSA, RRAS, RRAS2, RREB1, RS1, RSC1A1, RSL24D1, RSU1, RTN3, RTN4R, RTN4RL1, RTN4RL2, RUSC2, RUVBL1, RUVBL2, RYR1, S100A10, S100A11, S100A11P1, S100A13, S100A14, S100A16, S100A4, S100A6, S100A7, S100A7L2, S100A8, S100A9, S100B, S100G, S100P, SAA1, SAA2, SAA2-SAA4, SAA4, SAAL1, SAFB2, SAMM50, SARS1, SAT2, SBSN, SCAMP2, SCAMP3, SCARA3, SCARB1, SCARB2, SCEL, SCG2, SCGB1A1, SCGB1D1, SCGB1D2, SCGB1D4, SCGB2A1, SCGB2A2, SCGB3A1, SCGB3A2, SCIN, SCN10A, SCN11A, SCNN1A, SCNN1B, SCNN1G, SCPEP1, SCRG1, SCRIB, SCRN2, SCT, SCUBE1, SCUBE2, SCUBE3, SDC1, SDC4, SDCBP, SDCBP2, SDF2, SDF4, SEC13, SEC14L2, SEC14L3, SECTM1, SELE, SELENBP1, SELENOP, SELENOS, SELP, SEMA3A, SEMA3B, SEMA3C, SEMA3D, SEMA3E, SEMA3F, SEMA3G, SEMA4A, SEMA4B, SEMA4C, SEMA4D, SEMA4F, SEMA4G, SEMA5A, SEMA6A, SEMA6B, SEMA6C, SEMA6D, SEMA7A, SEMG1, SEMG2, SEPTIN2, SEPTIN7, SEPTIN9, SERBP1, SERINC2, SERINC5, SERPINA1, SERPINA10, SERPINA11, SERPINA12, SERPINA13P, SERPINA2, SERPINA3, SERPINA4, SERPINA5, SERPINA6, SERPINA7, SERPINA9, SERPINB1, SERPINB10, SERPINB11, SERPINB12, SERPINB13, SERPINB2, SERPINB3, SERPINB4, SERPINB5, SERPINB6, SERPINB7, SERPINB8, SERPINB8P1, SERPINB9, SERPINC1, SERPIND1, SERPINE1, SERPINE2, SERPINE3, SERPINF1, SERPINF2, SERPING1, SERPINH1, SERPINI1, SERPINI2, SFN, SFRP1, SFRP2, SFRP4, SFRP5, SFT2D2, SFTA3, SFTPA1, SFTPA2, SFTPB, SFTPC, SFTPD, SGSH, SH3BGRL, SH3BGRL3, SH3BP4, SHBG, SHH, SHMT1, SHMT2, SHROOM2, SI, SIAE, SIL1, SIPA1L3, SIRPA, SIT1, SLAMF1, SLAMF6, SLC12A1, SLC12A2, SLC12A3, SLC12A9, SLC13A2, SLC13A3, SLC15A2, SLC16A1, SLC18A1, SLC19A1, SLC1A1, SLC1A4, SLC1A5, SLC20A2, SLC22A11, SLC22A12, SLC22A13, SLC22A2, SLC22A5, SLC22A6, SLC22A8, SLC23A1, SLC23A2, SLC25A1, SLC25A3, SLC26A11, SLC26A2, SLC26A4, SLC26A9, SLC27A2, SLC2A1, SLC2A3, SLC2A4, SLC2A5, SLC35F6, SLC36A2, SLC37A2, SLC38A1, SLC38A2, SLC39A5, SLC3A1, SLC3A2, SLC44A1, SLC44A2, SLC44A4, SLC46A3, SLC4A1, SLC4A4, SLC5A1, SLC5A10, SLC5A12, SLC5A2, SLC5A5, SLC5A8, SLC5A9, SLC6A13, SLC6A14, SLC6A19, SLC6A20, SLC7A5, SLC7A8, SLC9A1, SLC9A3, SLC9A3R1, SLC9A3R2, SLCO4C1, SLIT1, SLIT2, SLIT3, SLK, SLPI, SLURP1, SLURP2, SMARCA4, SMC2, SMO, SMOC2, SMOX, SMPD1, SMPDL3A, SMPDL3B, SMR3B, SMS, SMURF1, SNAP23, SNCA, SNCG, SND1, SNF8, SNRPD2, SNX18, SNX3, SNX9, SOAT1, SOAT2, SOD1, SOD2, SOD2-OT1, SOD3, SOGA1, SOGA3, SORD, SORL1, SOS1, SOST, SOSTDC1, SP8, SPAG9, SPAM1, SPARC, SPARCL1, SPAST, SPEN, SPINK1, SPINT1, SPN, SPOCK1, SPOCK2, SPOCK3, SPON1, SPON2, SPP1, SPPL2A, SPR, SPRR3, SPTAN1, SPTBN1, SPTBN2, SPTBN4, SPX, SQSTM1, SRC, SRGN, SRI, SRPRA, SRPX2, SRSF7, SSBP1, SSC5D, SSH2, SSPOP, SSR4, SST, ST13, ST13P4, ST14, ST3GAL1, ST3GAL6, STAG3, STAMBP, STAU1, STC1, STC2, STEAP4, STK10, STK11, STK19B, STK24, STK25, STK26, STK4, STMN1, STOM, STRIP1, STX2, STX3, STX4, STX7, STXBP1, STXBP2, STXBP3, STXBP4, SUB1, SUCLA2, SUCNR1, SULF1, SULF2, SULT2B1, SUPT20HL2, SUSD2, SVEP1, SVIP, SYAP1, SYNE2, SYNGR2, SYPL1, SYT7, SYTL1, TAB3, TAC1, TAC3, TAC4, TACR1, TACSTD2, TADA2A, TAF6L, TAFA1, TAFA2, TAFA3, TAFA4, TAFA5, TAGLN2, TALDO1, TAOK1, TARS1, TAX1BP1, TAX1BP3, TBC1D10A, TBC1D21, TCN1, TCN2, TCP1, TCTN1, TDGF1, TDGF1P3, TECTA, TECTB, TEKT3, TEX14, TF, TFF1, TFF2, TFF3, TFPI, TFPI2, TFRC, TG, TGFA, TGFB1, TGFB2, TGFB3, TGFBI, TGFBR3, TGFBR3L, TGM1, TGM2, TGM3, TGM4, TGS1, THBD, THBS1, THBS4, THNSL2, THPO, THRAP3, THSD4, THY1, TIAM2, TIMM8B, TIMP1, TIMP2, TIMP3, TIMP4, TINAG, TINAGL1, TKFC, TKT, TLE2, TLN1, TLR3, TM7SF3, TM9SF2, TMBIM1, TMC4, TMC5, TMC6, TMC8, TMED9, TMEM109, TMEM132A, TMEM256, TMEM38A, TMEM52B, TMEM59, TMEM63A, TMEM98, TMIGD2, TMPRSS11B, TMPRSS11D, TMPRSS13, TMPRSS2, TMPRSS6, TMX2-CTNND1, TNC, TNF, TNFAIP2, TNFAIP3, TNFAIP6, TNFRSF11B, TNFRSF1A, TNFRSF6B, TNFRSF8, TNFSF10, TNFSF11, TNFSF12, TNFSF12-TNFSF13, TNFSF13, TNFSF13B, TNFSF14, TNFSF15, TNFSF18, TNFSF4, TNFSF8, TNFSF9, TNIK, TNN, TNNC1, TNPO1, TNR, TNRC6C-AS1, TNXA, TNXB, TOLLIP, TOM1, TOM1L1, TOM1L2, TOMM70, TOR1A, TOR1B, TOR3A, TOX4, TPI1, TPM3, TPM4, TPO, TPP1, TPRG1L, TPSAB1, TPSB2, TPSD1, TPSG1, TPT1, TRAF3, TRAV14DV4, TRAV18, TRAV19, TRAV2, TRAV38-1, TRAV38-2DV8, TRAV40, TRAV9-1, TRAV9-2, TRBC1, TRBC2, TRDC, TRDV1, TRDV2, TRDV3, TREH, TRHDE, TRIL, TRIM26, TRIM75P, TRIP10, TRMT10A, TSG101, TSHB, TSKU, TSLP, TSPAN1, TSPAN3, TSPAN6, TSPAN8, TSPO, TST, TSTA3, TSTD1, TTBK2, TTC38, TTN, TTR, TTYH3, TUBA1A, TUBA4A, TUBB, TUBB1, TUBB2A, TUBB3, TUBB4A, TUBB4B, TUBB6, TUBB8, TUBB8B, TUFM, TUT4, TWF2, TWSG1, TXN, TXN2, TXNDC16, TXNDC17, TXNDC5, TXNDC8, TXNRD1, TYK2, UACA, UBA1, UBA52, UBAC1, UBASH3A, UBB, UBC, UBE2D2, UBE2D3, UBE2G1, UBE2N, UBE2NL, UBE2V1, UBE2V2, UBL3, UBL4A, UBN2, UBXN6, UCMA, UCN2, UCN3, UEVLD, UFC1, UGDH, UGGT1, UGP2, ULBP1, ULBP2, ULBP3, UMOD, UMODL1, UPB1, UPK1A, UPK1B, UPK2, UPK3A, USP14, USPL1, UTP11, UTRN, UTS2, UXS1, VAMP5, VAMP7, VAMP8, VASH1, VASN, VASP, VAT1, VCAM1, VCAN, VCL, VCP, VDAC1, VDAC1P5, VDAC3, VEGFA, VEGFB, VEGFC, VEGFD, VGF, VIL1, VIM, VIT, VLDLR, VMO1, VPREB1, VPREB3, VPS13C, VPS13D, VPS25, VPS28, VPS35, VPS36, VPS37B, VPS37C, VPS37D, VPS4A, VPS4B, VPS50, VPS72, VSIG2, VSTM1, VTA1, VTN, VWA1, VWA2, VWC2, VWC2L, VWF, WARS1, WAS, WASF2, WASF3, WASL, WDR1, WDR60, WFDC1, WFDC10A, WFDC10B, WFDC11, WFDC12, WFDC13, WFDC2, WFDC3, WFDC5, WFDC6, WFDC9, WFIKKN2, WIZ, WLS, WNT1, WNT10A, WNT10B, WNT11, WNT16, WNT2, WNT2B, WNT3, WNT3A, WNT4, WNT5A, WNT5B, WNT6, WNT7A, WNT7B, WNT8A, WNT8B, WNT9A, WNT9B, WWP1, WWP2, XCL1, XCL2, XDH, XPNPEP1, XPNPEP2, XYLT1, XYLT2, YARS1, YBX1, YES1, YWHAB, YWHAE, YWHAG, YWHAH, YWHAQ, YWHAZ, ZBTB38, ZDHHC1, ZFC3H1, ZG16, ZG16B, ZMPSTE24, ZNF114, ZNF160, ZNF177, ZNF260, ZNF446, ZNF486, ZNF649, ZNHIT6, ZP3, ZPLD1, ZSWIM5]	[AGR2, ANXA3, ATP1B1, AZGP1, BAIAP2L1, CCL28, CDH1, CFB, CHI3L1, CHI3L2, CLIC6, CLU, CP, CRABP2, CXCL16, CXCL17, DDR1, DSC2, DSG2, DSP, EPCAM, EPS8L2, ERBB3, FRK, FXYD3, GALNT3, HOMER2, IDH2, IRF6, ITGB8, KRT15, KRT16, KRT18, KRT19, KRT6B, KRT7, KRT8, LAD1, LCN2, LRP2, LRRN1, LSR, LTF, MAL2, MGP, MMP7, MUC1, MUC4, MYH14, MYO5B, MYOF, NECTIN4, OLFM4, PADI2, PDZK1IP1, PIGR, PLS1, PPL, PROM1, PROM2, PRSS8, PTPRF, RAB27B, RARRES1, S100A14, S100A8, S100A9, SAA1, SAA2, SCNN1A, SDC1, SDC4, SERINC2, SERPINA1, SERPINA3, SERPINB3, SERPINB4, SERPINB7, SFN, SLC6A14, SLPI, SPINT1, SPP1, ST14, STC2, STXBP2, SYT7, TACSTD2, TMC5, TMPRSS13, TMPRSS2, TNFSF10, TOM1L1, VAMP8, WFDC2, XDH]									[Group035]	GO:0005615	[2, 3]	extracellular space	{Group035=2.298622752093717E-19}	{Group035=3.126126942847455E-17}		extracellular%20space	96	GO_CellularComponent-EBI-UniProt-GOA-ACAP-ARAP_08.05.2020_00h00	FALSE	FALSE	extracellular%20space	1.07e-23	7.58e-21		GO:0005615
2.02532			[ABI2, ABITRAM, ABL1, ACTG1, ACTN2, ACTR2, ACTR3, ACTR3B, ACTR3C, ADD1, ADD2, ADD3, AEBP1, AKAP13, AKAP9, ALMS1, ALOX15, ANAPC2, ANKRD53, AP1AR, APC, APC2, APOA1, APOE, APP, ARAP1, ARF1, ARF1P1, ARF6, ARFGEF1, ARFIP1, ARFIP2, ARHGAP18, ARHGAP28, ARHGAP35, ARHGAP40, ARHGAP6, ARHGEF10, ARHGEF10L, ARHGEF15, ARHGEF18, ARHGEF2, ARHGEF5, ARHGEF7, ARL2, ARL2-SNX15, ARPC1A, ARPC1B, ARPC2, ARPC3, ARPC4, ARPC4-TTLL3, ARPC5, ARPC5L, ARPIN, ARPIN-AP3S2, ASAP3, ATXN7, AVIL, BAG4, BAIAP2, BAIAP2L1, BAIAP2L2, BBS4, BIN1, BMERB1, BMP10, BRAF, BRK1, C15orf62, C9orf72, CAMSAP1, CAMSAP2, CAMSAP3, CAPG, CAPZA1, CAPZA2, CAPZA3, CAPZB, CARMIL1, CARMIL2, CAV3, CCDC88A, CCL11, CCL21, CCL24, CCL26, CCN2, CCR7, CD47, CDC42, CDC42EP1, CDC42EP2, CDC42EP3, CDC42EP4, CDC42EP5, CDH5, CDK5R1, CDK5RAP2, CDKN1B, CFL1, CFL2, CGNL1, CHADL, CHRFAM7A, CHRNA7, CIB1, CKAP2, CKAP5, CLASP1, CLASP2, CLIP1, CLIP3, CLU, COLGALT1, CORO1A, CORO1B, CORO2B, COTL1, CRACD, CRYAB, CSF3, CTNNA2, CTTN, CX3CL1, CXCL12, CYFIP1, CYRIB, DAPK3, DBN1, DBNL, DCTN1, DLC1, DLEC1, DLG1, DMTN, DRG1, DSTN, DYNLL1, DYRK1A, EDN1, ELN, EMILIN1, EML2, EPHA1, EPS8, ESAM, EVL, F11R, F2RL1, FCHSD1, FCHSD2, FER, FES, FGF13, FHOD1, FHOD3, FKBP4, FKBPL, FLNA, FMN1, FMN2, FMNL3, FRMD7, GBA2, GMFB, GMFG, GPR65, GPX1, GRB2, GSN, HAX1, HCK, HCLS1, HDAC6, HDGFL3, HIP1R, HSPA1A, HSPA1B, HSPA8, IAPP, ICAM1, ID1, INPP5J, INPP5K, IQGAP2, ITGB1BP1, JMY, KANK1, KANK3, KANK4, KATNB1, KIRREL1, LATS1, LDLR, LIMA1, LIMCH1, LIMK1, LMOD1, LMOD2, LMOD3, LPAR1, MAGEL2, MAP1A, MAP1B, MAP1S, MAP2, MAP6D1, MAPRE1, MAPRE3, MAPT, MECP2, MEF2C, MET, METAP1, METAP2, MID1, MID1IP1, MKKS, MLST8, MTOR, MTPN, MYADM, MYLK3, MYO1C, MYO1E, MYOC, NAA80, NAV3, NCAPG, NCK1, NCK2, NCKAP1, NCKAP1L, NDRG1, NELL1, NF2, NIN, NOX4, NPHS1, NRP1, NUMA1, OCLN, PAK1, PAK2, PAK3, PARK7, PDXP, PFN1, PFN2, PFN3, PFN4, PHLDB2, PICK1, PIK3R1, PKN1, PKN2, PLEK, PLEKHG2, PLEKHH2, PPFIA1, PPM1E, PPM1F, PPP1R9A, PREX1, PRKCD, PRKCE, PRKN, PROC, PROX1, PRUNE1, PSEN1, PSRC1, PTGER4, PTK2B, PXDN, PXN, PYCARD, RAC1, RANGRF, RAPGEF3, RASA1, RB1, RDX, RGCC, RGS4, RHOA, RHOC, RICTOR, RNASE1, RNMT, ROCK1, ROCK2, RPS3, S100A10, S1PR1, SCIN, SDC4, SEMA5A, SERPINF2, SFRP1, SH3BP1, SH3PXD2B, SHANK1, SHANK3, SLAIN2, SLC25A23, SLC39A12, SLC9A1, SLIT2, SMAD3, SMAD4, SMIM6, SNCA, SNX9, SORBS3, SPAST, SPEF1, SPIRE1, SPIRE2, SPTA1, SPTAN1, SPTB, SPTBN1, SPTBN2, SPTBN4, SPTBN5, SSH1, SSH2, SSH3, STMN1, STMN2, SWAP70, SYNGAP1, SYNPO, SYNPO2, SYNPO2L, TAC1, TACSTD2, TAOK1, TBCD, TENM1, TESK1, TGFB3, TGFBR1, TIGD5, TJP1, TMEFF2, TMOD1, TMOD2, TMOD3, TMOD4, TMSB10, TMSB15A, TMSB15B, TMSB4X, TMSB4Y, TNDM, TOGARAM1, TPM1, TPX2, TRIM27, TRIM54, TRIOBP, TRPV4, TSC1, TTBK2, TTC8, TUBB4A, TWF1, TWF2, VASP, VIL1, VILL, VPS72, VTA1, WAS, WASF1, WASF2, WASH2P, WASH3P, WASH4P, WASH6P, WASHC1, WASHC2C, WASHC5, WASL, WDR1, WHAMM, WHAMMP3, WIPF1, WIPF2, WIPF3, WNT11, WNT4]	[ARHGEF5, BAIAP2L1, CLU, LIMCH1, PPP1R9A, SDC4, TACSTD2, TPM1]									[Group034, Group131, Group136]	GO:1902903	[4, 5]	regulation of supramolecular fiber organization	{Group034=0.0522572360905022, Group131=2.1912438807918053E-9, Group136=9.072868801060236E-15}	{Group034=0.1567717082715066, Group131=2.3665433912551496E-7, Group136=1.1250357313314692E-12}		regulation%20of%20supramolecular%20fiber%20organization	8	GO_BiologicalProcess-EBI-UniProt-GOA-ACAP-ARAP_08.05.2020_00h00	FALSE	FALSE	regulation%20of%20supramolecular%20fiber%20organization	0.0602358	1		GO:1902903
2.38727			[ABI2, ABITRAM, ABL1, ABL2, ACTG1, ACTN2, ACTR2, ACTR3, ACTR3B, ACTR3C, ADD1, ADD2, ADD3, AKAP13, ALMS1, ALOX15, AP1AR, APOA1, ARAP1, ARF1, ARF1P1, ARF6, ARFGEF1, ARFIP1, ARFIP2, ARHGAP17, ARHGAP18, ARHGAP28, ARHGAP35, ARHGAP40, ARHGAP44, ARHGAP6, ARHGDIA, ARHGDIB, ARHGEF10, ARHGEF10L, ARHGEF15, ARHGEF18, ARHGEF19, ARHGEF5, ARHGEF7, ARPC1A, ARPC1B, ARPC2, ARPC3, ARPC4, ARPC4-TTLL3, ARPC5, ARPC5L, ARPIN, ARPIN-AP3S2, ASAP3, AVIL, BAG4, BAIAP2, BAIAP2L1, BAIAP2L2, BBS4, BCAS3, BIN1, BMP10, BRAF, BRK1, BST1, BST2, C15orf62, C1D, C9orf72, CAPG, CAPZA1, CAPZA2, CAPZA3, CAPZB, CARMIL1, CARMIL2, CAV3, CCDC88A, CCL11, CCL21, CCL24, CCL26, CCL27, CCN2, CCR7, CD2AP, CD47, CDC42, CDC42EP1, CDC42EP2, CDC42EP3, CDC42EP4, CDC42EP5, CDK10, CDK5, CDK5R1, CELSR1, CFL1, CFL2, CGNL1, CLASP1, CLASP2, CLU, CORO1A, CORO1B, CORO2B, COTL1, CRACD, CRK, CSF1R, CSF3, CTNNA2, CTTN, CX3CL1, CXCL12, CYFIP1, CYRIB, DAPK3, DBN1, DBNL, DIXDC1, DLC1, DLEC1, DLG1, DMTN, DSTN, DYNLL1, ECT2, EDN1, EFNA5, ELN, EPHA1, EPHA3, EPHA5, EPS8, ESAM, EVL, F11R, F2RL1, FAM107A, FCHSD1, FCHSD2, FER, FES, FHOD1, FHOD3, FLNA, FMN1, FMN2, FMNL3, FRMD7, FSCN1, FZD10, GBA2, GMFB, GMFG, GPM6B, GPR65, GRB2, GRHL3, GSN, HAX1, HCK, HCLS1, HIP1R, HRAS, HRG, ICAM1, ID1, ILK, INPP5K, IQGAP1, IQGAP2, IQGAP3, ITGB1BP1, JAM3, JMY, KANK1, KANK3, KANK4, KIRREL1, LATS1, LIMA1, LIMCH1, LIMK1, LMOD1, LMOD2, LMOD3, LPAR1, LRP1, MAGEL2, MDK, MEF2C, MET, MKKS, MLST8, MMDK, MTOR, MTPN, MYADM, MYCBP2, MYLK3, MYO1C, MYO1E, MYOC, NAA80, NCAPG, NCK1, NCK2, NCKAP1, NCKAP1L, NCOA3, NEB, NELL1, NF2, NOTCH2, NOX4, NPHS1, NRG1, NRP1, NTF3, NTRK3, ODAM, OR2A4, PAK1, PAK2, PAK3, PAM, PDGFA, PDGFRA, PDGFRB, PDXP, PEAK3, PFN1, PFN2, PFN3, PFN4, PHLDB2, PHPT1, PICK1, PIK3R1, PKN1, PKN2, PLEK, PLEKHG2, PLEKHH2, PPFIA1, PPM1E, PPM1F, PPP1R9A, PREX1, PRKCD, PRKCE, PRKN, PROX1, PTGER4, PTK2B, PXDN, PXN, PYCARD, RAC1, RAC2, RAC3, RAPGEF3, RASA1, RDX, RGCC, RGS4, RHOA, RHOBTB3, RHOC, RHOD, RHOG, RHOJ, RHOQ, RHOU, RHOV, RICTOR, RNASE1, RNMT, ROCK1, ROCK2, S100A10, S1PR1, SCIN, SDC4, SEMA3E, SEMA5A, SERPINF2, SFRP1, SH3BP1, SH3PXD2B, SHANK1, SHANK3, SIGLEC15, SLC9A1, SLIT2, SMAD3, SMAD4, SMIM22, SMIM6, SNX9, SORBS3, SPIRE1, SPIRE2, SPTA1, SPTAN1, SPTB, SPTBN1, SPTBN2, SPTBN4, SPTBN5, SSH1, SSH2, SSH3, STAP1, STMN1, SWAP70, SYNGAP1, SYNPO, SYNPO2, SYNPO2L, TAC1, TACSTD2, TAOK1, TAOK2, TEK, TENM1, TESK1, TGFB1, TGFB3, TGFBR1, TIGD5, TJP1, TMEFF2, TMOD1, TMOD2, TMOD3, TMOD4, TMSB10, TMSB15A, TMSB15B, TMSB4X, TMSB4Y, TNDM, TPM1, TRIM27, TRIOBP, TRPM2, TSC1, TTC8, TWF1, TWF2, UXT, VANGL2, VASP, VIL1, VILL, VPS72, WAS, WASF1, WASF2, WASH2P, WASH3P, WASH4P, WASH6P, WASHC1, WASHC2C, WASHC5, WASL, WDR1, WHAMM, WHAMMP3, WIPF1, WIPF2, WIPF3, WNT11, WNT4]	[ARHGEF5, BAIAP2L1, CLU, LIMCH1, PPP1R9A, RHOV, SDC4, TACSTD2, TPM1]									[Group034, Group131, Group136]	GO:0032956	[4, 5, 6, 7]	regulation of actin cytoskeleton organization	{Group034=0.0522572360905022, Group131=2.1912438807918053E-9, Group136=9.072868801060236E-15}	{Group034=0.1567717082715066, Group131=2.3665433912551496E-7, Group136=1.1250357313314692E-12}		regulation%20of%20actin%20cytoskeleton%20organization	9	GO_BiologicalProcess-EBI-UniProt-GOA-ACAP-ARAP_08.05.2020_00h00	FALSE	FALSE	regulation%20of%20actin%20cytoskeleton%20organization	0.0118352	1		GO:0032956
6.89655			[AIF1, AIF1L, ARF6, ARFIP2, ARHGAP24, ARHGEF26, BAG4, CARMIL1, CARMIL2, CAV1, CCL21, CCR7, COBL, CORO1B, CORO1C, CSF1R, CSPG4, CYFIP1, DBNL, DEF8, EPS8, EPS8L1, EPS8L2, EPS8L3, EVL, FAM98A, HRAS, ICAM1, INPP5K, INPPL1, KANK1, LIMA1, MTOR, MTSS2, NDEL1, NLGN1, P2RY12, PDGFRB, PFN1, PFN2, PIP5K1A, PLEK, PLEKHA1, PLEKHM1, RAC1, RCC2, RDX, RHOG, RNASE1, SH3YL1, SNX10, STAP1, TACSTD2, TCIRG1, TPM1, USP17L2, UXT, WDPCP]	[COBL, EPS8L2, TACSTD2, TPM1]									[Group034, Group045]	GO:0031529	[6]	ruffle organization	{Group034=0.0522572360905022, Group045=0.0010677302861935509}	{Group034=0.1567717082715066, Group045=0.041641481161548484}		ruffle%20organization	4	GO_BiologicalProcess-EBI-UniProt-GOA-ACAP-ARAP_08.05.2020_00h00	TRUE	FALSE	ruffle%20organization	0.00245423	0.775537		GO:0031529
2.53807			[ABITRAM, ACTR2, ACTR3, ADAMTS16, AGRN, AKIRIN1, ALPK3, ANLN, APC, APEX1, ARAP1, ARF6, ARHGAP24, ARHGAP35, ARHGAP44, ARPC2, ATG3, ATG5, ATMIN, ATP7A, ATP8B1, AUTS2, AUTS8, AVIL, BBS4, BCAS3, BIN3, BRK1, C15orf62, CAPZB, CARMIL2, CAV1, CCDC151, CCDC88A, CCL19, CCL21, CCP110, CCR7, CDC42, CDC42EP1, CDC42EP2, CDC42EP3, CDC42EP4, CDC42EP5, CDK10, CDKL1, CDKL5, CENPJ, CEP120, CEP135, CEP97, CLRN1, CLU, CNTROB, COBL, CORO1C, CROCC, CYFIP1, CYLD, DCDC2, DEF8, DMTN, DNM2, DNM3, DOCK11, DPYSL3, DYNC2LI1, DZIP1, ENTR1, EPHA2, EPS8, EPS8L1, EPS8L2, EPS8L3, ESPN, EVI5L, EVL, F2RL1, FAM98A, FER, FMR1, FMR1-IT1, FNBP1L, FRAXA, FRMD7, FSCN1, FUZ, FXR1, FXR2, GAP43, GPM6A, HAP1, HDAC4, HRAS, HRG, HTT, ICAM1, IFT140, IFT20, IFT88, KANK1, KCTD17, KIT, KLF5, KLHL41, MAK, MAP4, MAPK15, MAPRE2, MARK4, MCIDAS, MIEN1, MNS1, MSTN, MTOR, MYO10, NCKAP1, NDEL1, NELL1, NEURL1, NLGN1, NOTO, NRG1, NRP1, NRXN1, OCLN, ODF2L, P2RX7, P2RY12, PALM, PFN1, PFN2, PLCE1, PLD1, PLEK2, PLEKHM1, PLPPR5, PLXNB3, PODXL, PPP1R16B, PPP1R9A, PRKCD, PRKCSH, PROC, RAB17, RAB5A, RABEP2, RAC1, RAC2, RALA, RAP1GAP, RCC2, RDX, RHOG, RHOQ, RIPOR2, RNASE1, RP1, SAXO1, SDCCAG8, SEPTIN7, SEPTIN9, SH3YL1, SLC6A4, SLIT2, SRF, SRGAP2C, STAP1, STK19, SYNE2, TACSTD2, TAPT1, TBC1D30, TBC1D7, TCHP, TCTEX1D2, TENM1, TENM2, TGFB3, TGFBR1, TNDM, TRPM2, TWF1, TWF2, USP17L2, UXT, VDAC1P5, VDAC3, WAS, WASF2, WASHC1, WASL, WDPCP, WNT1, WRAP73, ZMYND10, ZMYND8]	[CLU, COBL, EPS8L2, PPP1R9A, TACSTD2]									[Group034, Group045, Group131]	GO:0120032	[5, 6, 7]	regulation of plasma membrane bounded cell projection assembly	{Group034=0.0522572360905022, Group045=0.0010677302861935509, Group131=2.1912438807918053E-9}	{Group034=0.1567717082715066, Group045=0.041641481161548484, Group131=2.3665433912551496E-7}		regulation%20of%20plasma%20membrane%20bounded%20cell%20projection%20assembly	5	GO_BiologicalProcess-EBI-UniProt-GOA-ACAP-ARAP_08.05.2020_00h00	FALSE	FALSE	regulation%20of%20plasma%20membrane%20bounded%20cell%20projection%20assembly	0.0438994	1		GO:0120032
2.51256			[ABITRAM, ACTR2, ACTR3, ADAMTS16, AGRN, AKIRIN1, ALPK3, ANLN, APC, APEX1, ARAP1, ARF6, ARHGAP24, ARHGAP35, ARHGAP44, ARPC2, ATG3, ATG5, ATMIN, ATP7A, ATP8B1, AUTS2, AUTS8, AVIL, BBS4, BCAS3, BIN3, BRK1, C15orf62, CAPZB, CARMIL2, CAV1, CCDC151, CCDC88A, CCL19, CCL21, CCP110, CCR7, CDC42, CDC42EP1, CDC42EP2, CDC42EP3, CDC42EP4, CDC42EP5, CDK10, CDKL1, CDKL5, CENPJ, CEP120, CEP135, CEP97, CLRN1, CLU, CNTROB, COBL, CORO1C, CROCC, CYFIP1, CYLD, DCDC2, DEF8, DMTN, DNM2, DNM3, DOCK11, DPYSL3, DYNC2LI1, DZIP1, ENTR1, EPHA2, EPS8, EPS8L1, EPS8L2, EPS8L3, ESPN, EVI5L, EVL, F2RL1, FAM110C, FAM98A, FER, FMR1, FMR1-IT1, FNBP1L, FRAXA, FRMD7, FSCN1, FUZ, FXR1, FXR2, GAP43, GPM6A, HAP1, HDAC4, HRAS, HRG, HTT, ICAM1, IFT140, IFT20, IFT88, KANK1, KCTD17, KIT, KLF5, KLHL41, MAK, MAP4, MAPK15, MAPRE2, MARK4, MCIDAS, MIEN1, MNS1, MSTN, MTOR, MYO10, NCKAP1, NDEL1, NELL1, NEURL1, NLGN1, NOTO, NRG1, NRP1, NRXN1, OCLN, ODF2L, P2RX7, P2RY12, PALM, PFN1, PFN2, PLCE1, PLD1, PLEK2, PLEKHM1, PLPPR5, PLXNB3, PODXL, PPP1R16B, PPP1R9A, PRKCD, PRKCSH, PROC, RAB17, RAB5A, RABEP2, RAC1, RAC2, RALA, RAP1GAP, RCC2, RDX, RHOG, RHOQ, RIPOR2, RNASE1, RP1, SAXO1, SDCCAG8, SEPTIN7, SEPTIN9, SH3YL1, SLC6A4, SLIT2, SRC, SRF, SRGAP2C, STAP1, STK19, SYNE2, TACSTD2, TAPT1, TBC1D30, TBC1D7, TCHP, TCTEX1D2, TENM1, TENM2, TGFB3, TGFBR1, TNDM, TRPM2, TWF1, TWF2, USP17L2, UXT, VDAC1P5, VDAC3, WAS, WASF2, WASHC1, WASL, WDPCP, WNT1, WRAP73, ZMYND10, ZMYND8]	[CLU, COBL, EPS8L2, PPP1R9A, TACSTD2]									[Group034, Group045, Group131]	GO:0060491	[4, 5, 6]	regulation of cell projection assembly	{Group034=0.0522572360905022, Group045=0.0010677302861935509, Group131=2.1912438807918053E-9}	{Group034=0.1567717082715066, Group045=0.041641481161548484, Group131=2.3665433912551496E-7}		regulation%20of%20cell%20projection%20assembly	5	GO_BiologicalProcess-EBI-UniProt-GOA-ACAP-ARAP_08.05.2020_00h00	FALSE	FALSE	regulation%20of%20cell%20projection%20assembly	0.0455013	1		GO:0060491
15.493			[ABCC6, AKAP7, ANK3, ANXA1, APC, ARL2, ATP1A1, ATP1A3, ATP1A4, ATP1B1, ATP1B2, ATP6V1B1, AXIN1, BVES, C1QTNF5, CDH1, CEACAM1, CLDN1, CLDN12, CLDN15, CLDN3, CLDN4, CLDN5, CLDN7, CORO1C, CTNNB1, DLG1, DMD, DRD2, DSG1, DSG2, DVL1, DVL1P1, DVL2, EPCAM, ERBB3, FGF13, FZD3, FZD9, FZR1, GJB1, GJB2, GNA12, GPSM2, IQGAP1, IQGAP3, JUP, KCNB1, MARK2, MTCL1, MYO1A, MYO1C, MYO1E, NKD2, NSG1, NUMA1, OCLN, PKD1, PPP2R1A, PROC, PTPRO, PTPRU, RAB13, SCN5A, SLC12A2, SLC26A5, SNTA1, TACSTD2, TBCD, VANGL1, VANGL2]	[ANK3, ATP1B1, CDH1, CLDN1, CLDN3, CLDN4, CLDN7, DSG2, EPCAM, ERBB3, TACSTD2]									[Group033, Group057, Group134]	GO:0016328	[2, 4]	lateral plasma membrane	{Group033=5.102876130900553E-9, Group057=1.957197442766353E-10, Group134=2.329236919981505E-27}	{Group033=5.409048698754586E-7, Group057=2.211633110325979E-8, Group134=3.2143469495744773E-25}		lateral%20plasma%20membrane	11	GO_CellularComponent-EBI-UniProt-GOA-ACAP-ARAP_08.05.2020_00h00	TRUE	FALSE	lateral%20plasma%20membrane	8.67e-11	5.97e-08		GO:0016328
6.0241			[ABCC1, ABCC4, ABCC5, ABCC6, ADAM9, ADCY8, ADORA1, ADRA2A, AJAP1, ALPK2, ANK1, ANK2, ANK3, ANXA1, ANXA2, AP2A1, AQP1, AQP2, AQP3, AQP4, AQP5, AQP9, ARRB1, ARRB2, ATP12A, ATP1A1, ATP1A3, ATP1A4, ATP1B1, ATP2B1, ATP2B4, ATP6V1B1, ATP7A, ATP7B, B4GALT1, BEST1, BMPR2, BSND, C1D, C5AR1, C5AR2, CA11, CA2, CA9, CADM1, CALHM1, CALHM3, CASK, CASR, CD1D, CD300LG, CD34, CD38, CD44, CD81, CDH16, CDH17, CDH2, CEACAM1, CEACAM5, CHRM3, CLCA2, CLDN1, CLDN19, CLDN4, CLDN7, CLDN8, CNNM2, CNNM4, CTNNA2, CTNNB1, CXADR, DAG1, DISP1, DLG1, DLG2, DLG3, DSP, DSPP, DST, DSTYK, EGFR, ENPP1, EPB41, EPCAM, EPPK1, EPS15, ERBB2, ERBB3, ERBB4, ERBIN, EZR, F3, FLOT1, FLOT2, FOLR1, FOLR2, FRMPD2, FRMPD2B, GKN1, GM2A, GPIHBP1, HEPH, HPGD, HSP90AB1, IDE, IL6R, ITGA3, ITGA6, ITGA9, KCNC2, KCNJ10, KCNJ16, KCNJ4, KCNQ1, KCNQ4, LDLR, LDLRAP1, LEPR, LEPROT, LIN7A, LIN7B, LIN7C, LPO, LRP1, LRRC1, LRRC7, MAP4K2, MAP7, MARVELD2, MEGF11, MET, MINDY4, MLC1, MPP2, MPP3, MSN, MST1R, MTTP, MUC20, MYO1A, MYO1C, MYO1D, MYO1E, NAIP, NDRG4, NKD2, NOD1, NOD2, NUMB, ORAI1, OSCP1, OTOF, P2RY1, P2RY12, P2RY4, P2RY6, PALM, PDGFB, PDPN, PDZD11, PIANP, PKD1, PKD2, PLPP3, PRKD2, PROM2, PTH1R, RAB17, RHBG, RHCG, RNMT, S100G, SCRIB, SHROOM4, SLC10A1, SLC12A2, SLC12A6, SLC14A1, SLC16A1, SLC16A10, SLC19A1, SLC1A3, SLC1A5, SLC22A1, SLC22A6, SLC22A7, SLC22A8, SLC22A9, SLC23A1, SLC23A2, SLC26A1, SLC26A10, SLC26A5, SLC26A6, SLC26A7, SLC27A1, SLC27A5, SLC29A1, SLC29A2, SLC2A1, SLC2A9, SLC38A3, SLC39A14, SLC39A5, SLC39A8, SLC40A1, SLC41A1, SLC4A1, SLC4A10, SLC4A11, SLC4A2, SLC4A4, SLC4A7, SLC51A, SLC51B, SLC5A6, SLC7A5, SLC7A6, SLC7A7, SLC7A8, SLC8A2, SLC9A1, SLC9A4, SLC9B2, SLCO1B1, SLCO1B3, SLCO1C1, SLCO4C1, ST14, STK39, STX2, STX4, STXBP3, SYNJ2BP, TACSTD2, TEK, TF, TFRC, TGFA, TJP1, TLR9, TRNP, TRPC4, TSHR, UMOD, VANGL2, VSIG1, WASF2]	[ANK3, ATP1B1, CLDN1, CLDN4, CLDN7, DSP, EPCAM, EPPK1, ERBB2, ERBB3, MAP7, PROM2, SLC5A6, ST14, TACSTD2]									[Group033, Group057, Group134]	GO:0016323	[4, 5]	basolateral plasma membrane	{Group033=5.102876130900553E-9, Group057=1.957197442766353E-10, Group134=2.329236919981505E-27}	{Group033=5.409048698754586E-7, Group057=2.211633110325979E-8, Group134=3.2143469495744773E-25}		basolateral%20plasma%20membrane	15	GO_CellularComponent-EBI-UniProt-GOA-ACAP-ARAP_08.05.2020_00h00	FALSE	FALSE	basolateral%20plasma%20membrane	2.33e-08	1.55e-05		GO:0016323
5.20548			[ABCB1, ABCB4, ABCC2, ABCC4, ABCC6, ABCD1, ABCG2, ABCG5, ABCG8, ACY3, ADAM17, ADCY10, ADCY8, ADGRG2, ADRB2, AGER, AHCYL1, AJAP1, AJM1, AKAP7, AKR1A1, AMN, AMOTL1, AMOTL2, ANK2, ANO1, ANXA1, ANXA13, AP2A1, AQP1, AQP10, AQP2, AQP5, AQP6, ARHGEF18, ASPM, ATP1A1, ATP1A3, ATP1A4, ATP1B1, ATP1B2, ATP2B1, ATP6AP2, ATP6V0A4, ATP6V0D1, ATP6V0D2, ATP6V1A, ATP6V1B1, ATP6V1B2, ATP6V1E1, ATP7A, ATP8B1, BMPR2, BST2, C1QTNF5, C2CD2L, CA4, CACNB3, CASR, CBLIF, CD300LG, CD34, CD36, CD44, CD9, CDH2, CDHR2, CDHR5, CEACAM1, CEACAM20, CEACAM5, CEACAM6, CEACAM7, CFAP126, CFTR, CIB1, CLCA4, CLDN1, CLDN4, CLDND1, CLIC5, CNKSR3, CNTFR, CPO, CPOX, CRB1, CRB2, CRB3, CSPG4, CTSB, CTSK, CTSL, CUBN, CYBA, CYP4A11, CYP4F12, CYP4F2, DDR2, DLG1, DLL1, DPEP1, DPP4, DRAM2, DSG1, DSG2, DSTYK, DUOX1, DUOX2, ECRG4, EGFR, EMP2, ENPEP, ENPP3, EPCAM, EPS15, ERBB2, ERBB3, EXOC1, EXOC7, EZR, F2RL2, F3, FAT1, FN1, FOLR1, FOLR2, FRMD1, FXYD1, FZD3, FZD6, FZD9, GJA1, GJB6, GM2A, GNAS, GNAT1, GNAT3, GP2, GPIHBP1, GPR143, HAX1, HIP1R, HPN, HSP90AB1, HYAL2, IGFBP2, IGSF5, IL6R, ITPK1, JAG1, KCNA1, KCNA5, KCNC2, KCNE1, KCNE4, KCNK1, KCNK2, KCNMA1, KIAA1614, KISS1, KL, KNCN, LCT, LHFPL5, LMO7, LNX1, LRP2, LZTS1, MAFIP, MAL, MAL2, MARVELD2, MFRP, MFSD4B, MGAM, MINDY4, MIP, MIPEP, MLC1, MPDZ, MPP5, MREG, MRTFA, MSN, MTCL1, MTDH, MUC1, MUC13, MUC17, MUC20, MYO1A, MYO7A, NAALADL1, NHS, NOD1, NOTCH1, NOX4, NPC1L1, OCLN, OSMR, OTOA, OTOG, OXTR, P2RX2, P2RY1, P2RY4, P2RY6, PAPPA2, PARD3, PARD3B, PARD6A, PARD6B, PARD6G, PATJ, PDE4D, PDGFRB, PDPN, PDZK1, PFKM, PKHD1, PLB1, PLD1, PLET1, PLPP1, PMEL, PODXL, PRKAA1, PRKCI, PRKCSH, PRKCZ, PRKG2, PROM1, PROM2, PSEN1, PSEN2, PTEN, PTH1R, PTK2, PTPRH, PTPRO, PTPRU, RAB17, RAB27A, RAB27B, RAPGEF2, RAPGEF6, RDX, RHCG, RIPOR2, S100G, SAPCD2, SCNN1A, SCNN1B, SCNN1G, SEPTIN7, SHANK2, SHROOM1, SHROOM2, SHROOM3, SHROOM4, SI, SIPA1L3, SLC10A2, SLC11A2, SLC12A1, SLC12A2, SLC12A3, SLC14A2, SLC15A1, SLC15A2, SLC16A1, SLC16A2, SLC17A1, SLC17A3, SLC17A4, SLC19A1, SLC1A1, SLC22A11, SLC22A12, SLC22A13, SLC22A18, SLC22A4, SLC22A5, SLC22A8, SLC23A1, SLC23A2, SLC26A2, SLC26A3, SLC26A4, SLC26A6, SLC26A9, SLC29A1, SLC29A4, SLC2A1, SLC2A2, SLC2A5, SLC2A9, SLC30A5, SLC34A1, SLC34A2, SLC34A3, SLC38A1, SLC39A14, SLC39A4, SLC39A8, SLC3A2, SLC44A4, SLC46A1, SLC4A10, SLC4A11, SLC4A2, SLC4A4, SLC4A5, SLC4A7, SLC52A3, SLC5A1, SLC5A12, SLC5A6, SLC5A8, SLC6A18, SLC6A19, SLC6A20, SLC7A5, SLC7A9, SLC9A1, SLC9A3, SLC9A3R1, SLC9A3R2, SLC9A4, SLC9B2, SLCO2B1, SORBS2, SPTBN2, STC1, STK26, STK39, STX3, STXBP2, STXBP3, TCIRG1, TDGF1, TDGF1P3, TEK, TF, THY1, TJP1, TLR9, TMEM114, TMEM235, TMEM30A, TNIK, TNPO1, TRPM6, TRPV4, TRPV5, UMOD, UPK1A, UPK1B, UPK2, UPK3A, USH2A, VAMP3, VANGL2, WDPCP, ZMYND10]	[ATP1B1, CLDN1, CLDN4, DSG2, EPCAM, ERBB2, ERBB3, LRP2, MAL2, MREG, MUC1, PROM1, PROM2, RAB27B, SCNN1A, SHROOM3, SLC34A2, SLC5A6, STXBP2]									[Group033, Group052, Group057]	GO:0016324	[3, 4, 5]	apical plasma membrane	{Group033=5.102876130900553E-9, Group052=7.050713973072141E-10, Group057=1.957197442766353E-10}	{Group033=5.409048698754586E-7, Group052=7.896799649840797E-8, Group057=2.211633110325979E-8}		apical%20plasma%20membrane	19	GO_CellularComponent-EBI-UniProt-GOA-ACAP-ARAP_08.05.2020_00h00	TRUE	FALSE	apical%20plasma%20membrane	3.29e-09	2.22e-06		GO:0016324
2.8396			[AAK1, ABCA7, ABCB1, ABCB4, ABCC1, ABCC2, ABCC4, ABCC5, ABCC6, ABCD1, ABCG2, ABCG5, ABCG8, ABHD17A, ABHD17B, ABHD17C, ABHD6, ACE2, ACKR3, ACP4, ACTN2, ACY3, ADAM10, ADAM17, ADAM22, ADAM23, ADAM30, ADAM9, ADCY1, ADCY10, ADCY8, ADCYAP1R1, ADD1, ADD2, ADD3, ADGRE2, ADGRG2, ADGRL1, ADGRV1, ADORA1, ADORA2A, ADRA1A, ADRA1B, ADRA1D, ADRA2A, ADRA2C, ADRB2, ADTRP, AGER, AHCYL1, AIF1, AIF1L, AJAP1, AJM1, AKAP5, AKAP6, AKAP7, AKAP9, AKR1A1, AKT2, ALPK2, AMN, AMOTL1, AMOTL2, ANAPC2, ANK1, ANK2, ANK3, ANO1, ANTXR1, ANXA1, ANXA13, ANXA2, AP1S1, AP1S2, AP1S3, AP2A1, AP2A2, AP2B1, AP2M1, AP2S1, APBA1, APBB1, APC, APC2, APH1A, APLP2, APP, APPL2, AQP1, AQP10, AQP2, AQP3, AQP4, AQP5, AQP6, AQP9, ARC, ARF4, ARF6, ARHGAP45, ARHGEF18, ARHGEF2, ARHGEF4, ARL13A, ARL13B, ARPC1A, ARPC2, ARRB1, ARRB2, ASAH2, ASAP1, ASPM, ATAD1, ATAT1, ATF4, ATP12A, ATP1A1, ATP1A2, ATP1A3, ATP1A4, ATP1B1, ATP1B2, ATP1B3, ATP2B1, ATP2B2, ATP2B4, ATP6AP2, ATP6V0A4, ATP6V0D1, ATP6V0D2, ATP6V1A, ATP6V1B1, ATP6V1B2, ATP6V1E1, ATP7A, ATP7B, ATP8B1, B4GALT1, BAIAP2, BBS1, BBS2, BBS4, BBS5, BBS7, BBS9, BEST1, BMPR1A, BMPR2, BMX, BSG, BSND, BST2, BTBD8, BVES, C1D, C1QTNF5, C2CD2L, C2CD5, C5AR1, C5AR2, CA11, CA2, CA4, CA9, CACNA1A, CACNA1C, CACNA1D, CACNB3, CACNG2, CACNG3, CACNG4, CACNG5, CACNG7, CACNG8, CADM1, CADM3, CADPS2, CALB2, CALHM1, CALHM3, CANX, CASK, CASR, CAV1, CAV2, CAV3, CAVIN1, CAVIN2, CAVIN3, CAVIN4, CBL, CBLIF, CBLN1, CD177, CD1D, CD300LG, CD34, CD36, CD38, CD44, CD81, CD8A, CD9, CDH1, CDH10, CDH13, CDH15, CDH16, CDH17, CDH2, CDH8, CDH9, CDHR1, CDHR2, CDHR5, CDKL5, CEACAM1, CEACAM20, CEACAM5, CEACAM6, CEACAM7, CEL, CEMIP, CEP55, CFAP126, CFL1, CFTR, CHRFAM7A, CHRM1, CHRM2, CHRM3, CHRM4, CHRM5, CHRNA1, CHRNA10, CHRNA2, CHRNA3, CHRNA4, CHRNA5, CHRNA6, CHRNA7, CHRNA9, CHRNB1, CHRNB2, CHRNB3, CHRNB4, CHRND, CHRNE, CHRNG, CIB1, CIT, CLASP2, CLCA2, CLCA4, CLDN1, CLDN19, CLDN3, CLDN4, CLDN5, CLDN6, CLDN7, CLDN8, CLDND1, CLIC5, CLN3, CLSTN1, CLSTN2, CLSTN3, CLTA, CLTB, CLTC, CLTCL1, CNGA1, CNGA2, CNGA4, CNGB1, CNIH2, CNIH3, CNIH4, CNKSR2, CNKSR3, CNNM2, CNNM4, CNR1, CNTFR, CNTN1, CNTN2, CNTN5, CNTN6, CNTNAP1, CNTNAP2, CNTNAP4, COL13A1, COMT, CORO1C, CPLX3, CPO, CPOX, CRB1, CRB2, CRB3, CRKL, CRYAB, CSPG4, CSPG5, CTNNA1, CTNNA2, CTNNB1, CTSB, CTSK, CTSL, CTTN, CUBN, CXADR, CYBA, CYBRD1, CYP4A11, CYP4F12, CYP4F2, CYS1, DAB2, DAG1, DAGLA, DAGLB, DBN1, DBNL, DCC, DCTN3, DDN, DDR2, DDX58, DENND1A, DGKI, DHDDS, DHRS3, DIAPH1, DISP1, DLC1, DLEC1, DLG1, DLG2, DLG3, DLG4, DLL1, DMD, DMTN, DNAJA3, DNM1, DNM1L, DNM2, DNM3, DOCK8, DPEP1, DPP4, DRAM2, DRD1, DRD2, DRD3, DRD5, DSG1, DSG2, DSP, DSPP, DST, DSTYK, DTNBP1, DUOX1, DUOX2, DYNLL1, ECRG4, ECT2, EEF1A1, EFCAB7, EFNA5, EFNB1, EFNB2, EFNB3, EGFR, EHD1, EHD2, EHD3, EMP2, ENPEP, ENPP1, ENPP3, EPB41, EPB41L3, EPB41L5, EPCAM, EPHA2, EPHA4, EPHA7, EPHB2, EPN1, EPN3, EPPK1, EPS15, EPS15L1, EPS8, EPS8L1, EPS8L2, EPS8L3, ERBB2, ERBB3, ERBB4, ERBIN, ERC1, ERC2, EVC, EVC2, EXOC1, EXOC3, EXOC7, EZR, F2R, F2RL2, F3, FAIM2, FAM107A, FAP, FARP1, FASLG, FAT1, FBXL15, FBXO45, FCHO1, FCHO2, FCHSD2, FERMT1, FERMT2, FFAR4, FGD2, FGD5, FGR, FLOT1, FLOT2, FLRT3, FMR1, FMR1-IT1, FN1, FNBP1, FOLR1, FOLR2, FOSL1, FOXM1, FRAXA, FRMD1, FRMPD2, FRMPD2B, FSCN1, FSCN3, FSD1, FXYD1, FXYD6, FXYD6-FXYD2, FZD3, FZD6, FZD9, FZR1, GABARAPL1, GABBR1, GABBR2, GABRA1, GABRA2, GABRA3, GABRA4, GABRA5, GABRA6, GABRB1, GABRB2, GABRB3, GABRD, GABRE, GABRG1, GABRG2, GABRG3, GABRP, GABRQ, GABRR1, GABRR2, GABRR3, GAD2, GAP43, GASK1A, GCCD3, GHSR, GJA1, GJB6, GKN1, GLMN, GLRA1, GLRA2, GLRA3, GLRB, GM2A, GNA12, GNA13, GNAS, GNAT1, GNAT2, GNAT3, GNB1, GNPDA1, GP2, GPC4, GPER1, GPHN, GPI, GPIHBP1, GPM6A, GPR143, GPR157, GPR161, GPR37L1, GPRIN1, GRASP, GRIA1, GRIA2, GRIA3, GRIA4, GRID1, GRID2, GRID2IP, GRIK1, GRIK2, GRIK3, GRIK4, GRIK5, GRIN1, GRIN2A, GRIN2B, GRIN2C, GRIN2D, GRIN3A, GRIN3B, GRIP1, GRIP2, GRM1, GRM2, GRM3, GRM5, GRM7, GSG1L, GUCY2D, HAS2, HAX1, HCK, HCLS1, HDAC6, HEPH, HHIP, HIP1, HIP1R, HLA-G, HMCN1, HMCN2, HMOX1, HPCA, HPGD, HPN, HSP90AB1, HSPA8, HSPD1, HTR1B, HTR2A, HTR3A, HTR3B, HTR5A, HYAL2, ICAM2, IDE, IFIT5, IGFBP2, IGSF21, IGSF5, IGSF9B, IL1RAPL1, IL31RA, IL6R, INPP5F, INPP5K, INSR, IQCE, IQSEC3, IRS1, ITGA3, ITGA5, ITGA6, ITGA8, ITGA9, ITGAM, ITGAV, ITGB1, ITGB2, ITGB3, ITLN1, ITPK1, ITSN1, ITSN2, JAG1, JAK2, JCAD, JUP, KANK1, KATNBL1, KCNA1, KCNA2, KCNA3, KCNA5, KCNB1, KCNC1, KCNC2, KCNC3, KCNC4, KCND2, KCND3, KCNE1, KCNE4, KCNH1, KCNJ10, KCNJ11, KCNJ16, KCNJ3, KCNJ4, KCNJ9, KCNK1, KCNK2, KCNMA1, KCNQ1, KCNQ4, KCTD12, KCTD16, KCTD8, KIAA1614, KIF17, KIF18A, KIF20A, KIFAP3, KIRREL1, KISS1, KL, KLHDC8B, KNCN, KPNA2, KRT19, KRT8, KSR1, LAMP5, LCP1, LCP2, LCT, LDLR, LDLRAP1, LEPR, LEPROT, LGALS12, LHFPL3, LHFPL4, LHFPL5, LIMA1, LIN7A, LIN7B, LIN7C, LIPE, LLGL1, LMO7, LNX1, LOC112268437, LPO, LRFN1, LRFN2, LRFN3, LRFN4, LRFN5, LRP1, LRP10, LRP12, LRP2, LRP3, LRP4, LRP6, LRP8, LRRC1, LRRC4, LRRC4B, LRRC4C, LRRC7, LRRK2, LRRTM1, LRRTM2, LRRTM3, LRRTM4, LYPD4, LZTS1, MACF1, MAFIP, MAGEC2, MAGED4, MAGEE1, MAL, MAL2, MAP4K2, MAP7, MAPK1, MAPK3, MAPK8IP3, MAPRE1, MAPT, MARVELD2, MASTL, MCHR1, MEGF11, MEN1, MET, MFRP, MFSD10, MFSD4B, MGAM, MINDY4, MIP, MIPEP, MLC1, MOSMO, MPDZ, MPP2, MPP3, MPP5, MRAP, MREG, MRTFA, MS4A1, MS4A2, MSN, MST1R, MTCL1, MTDH, MTMR2, MTMR6, MTMR9, MTSS2, MTTP, MUC1, MUC13, MUC17, MUC20, MUSK, MX1, MX2, MXRA8, MYH10, MYH9, MYLK, MYO10, MYO1A, MYO1C, MYO1D, MYO1E, MYO6, MYO7A, MYOF, NAALADL1, NAIP, NANOS1, NANOS3, NAPEPLD, NCKAP1, NCOA2, NCSTN, NDE1, NDRG4, NDUFS7, NECAP1, NECAP2, NECTIN1, NECTIN3, NEDD4, NELL1, NELL2, NETO1, NF2, NHS, NIPSNAP1, NKD2, NLGN1, NLGN2, NLGN3, NLGN4X, NLGN4Y, NME1, NOD1, NOD2, NOL3, NOS1, NOS1AP, NOS3, NOTCH1, NOX1, NOX4, NPC1L1, NPTN, NR4A2, NRCAM, NRGN, NRP1, NRP2, NRXN1, NSG1, NTNG1, NTNG2, NTRK3, NUDT19, NUMB, OCLN, OCRL, OLFM2, OPRD1, OPRM1, OR2A4, ORAI1, OSCP1, OSMR, OTOA, OTOF, OTOG, OXTR, P2RX1, P2RX2, P2RX3, P2RX6, P2RY1, P2RY12, P2RY4, P2RY6, PACSIN1, PACSIN2, PAK1, PALM, PAPPA2, PARD3, PARD3B, PARD6A, PARD6B, PARD6G, PATJ, PCDH17, PCDH8, PCDHA4, PCDHA@, PCDHB13, PDE2A, PDE4A, PDE4D, PDE6G, PDE6H, PDE9A, PDGFB, PDGFRB, PDLIM4, PDPN, PDXP, PDZD11, PDZK1, PEMT, PEX19, PFKM, PHLPP2, PI4K2A, PIANP, PICALM, PICK1, PIEZO1, PIP5K1A, PIP5K1C, PISD, PITPNM1, PKD1, PKD1L1, PKD2, PKD2L1, PKHD1, PKN1, PKN2, PLA2G4F, PLAUR, PLB1, PLCD3, PLD1, PLEK, PLEK2, PLEKHA1, PLEKHG6, PLEKHO1, PLET1, PLK4, PLPP1, PLPP2, PLPP3, PLPPR4, PLVAP, PLXND1, PMEL, PODXL, PPP1CC, PPP1R9B, PRCD, PRKAA1, PRKACA, PRKAR1A, PRKAR2A, PRKCA, PRKCG, PRKCI, PRKCSH, PRKCZ, PRKD2, PRKG2, PROC, PROM1, PROM2, PRR7, PRRT1, PRRT2, PRTN3, PSD, PSD2, PSD3, PSD4, PSEN1, PSEN2, PSTPIP1, PTCH1, PTEN, PTGIS, PTGS2, PTH1R, PTK2, PTPRA, PTPRH, PTPRJ, PTPRO, PTPRS, PTPRT, PTPRU, RAB11A, RAB11FIP3, RAB11FIP4, RAB17, RAB21, RAB25, RAB27A, RAB27B, RAB35, RAC1, RACGAP1, RALA, RAMP2, RANGRF, RAPGEF2, RAPGEF6, RAPSN, RASGRP2, RDH12, RDX, REG1A, REPS1, REPS2, RGS7BP, RGS9, RGS9BP, RHBG, RHCG, RHO, RHOA, RHOB, RHOC, RIMS1, RIMS2, RIMS3, RIMS4, RIPOR2, RMRP, RNASE1, RNMT, ROBO2, ROM1, RP2, RPH3A, RPS3, S100G, S100P, SAPCD2, SCARB1, SCIMP, SCN10A, SCN2A, SCN5A, SCNN1A, SCNN1B, SCNN1G, SCRIB, SELE, SELPLG, SEMA4C, SEMA4F, SEPTIN12, SEPTIN2, SEPTIN6, SEPTIN7, SGCE, SGIP1, SH2D3C, SH3BP4, SH3YL1, SHANK1, SHANK2, SHANK3, SHC4, SHISA6, SHISA7, SHISA8, SHISA9, SHROOM1, SHROOM2, SHROOM3, SHROOM4, SI, SIGMAR1, SIPA1L3, SKAP1, SLC10A1, SLC10A2, SLC11A2, SLC12A1, SLC12A2, SLC12A3, SLC12A6, SLC14A1, SLC14A2, SLC15A1, SLC15A2, SLC16A1, SLC16A10, SLC16A2, SLC16A3, SLC17A1, SLC17A3, SLC17A4, SLC18A3, SLC19A1, SLC1A1, SLC1A2, SLC1A3, SLC1A5, SLC1A6, SLC22A1, SLC22A11, SLC22A12, SLC22A13, SLC22A18, SLC22A4, SLC22A5, SLC22A6, SLC22A7, SLC22A8, SLC22A9, SLC23A1, SLC23A2, SLC25A23, SLC26A1, SLC26A10, SLC26A2, SLC26A3, SLC26A4, SLC26A5, SLC26A6, SLC26A7, SLC26A9, SLC27A1, SLC27A4, SLC27A5, SLC29A1, SLC29A2, SLC29A4, SLC2A1, SLC2A2, SLC2A4, SLC2A5, SLC2A9, SLC30A1, SLC30A5, SLC34A1, SLC34A2, SLC34A3, SLC38A1, SLC38A3, SLC39A14, SLC39A4, SLC39A5, SLC39A6, SLC39A8, SLC3A1, SLC3A2, SLC40A1, SLC41A1, SLC44A4, SLC46A1, SLC4A1, SLC4A10, SLC4A11, SLC4A2, SLC4A4, SLC4A5, SLC4A7, SLC4A8, SLC51A, SLC51B, SLC52A3, SLC5A1, SLC5A12, SLC5A6, SLC5A8, SLC6A1, SLC6A11, SLC6A18, SLC6A19, SLC6A2, SLC6A20, SLC6A3, SLC6A4, SLC6A5, SLC6A6, SLC6A9, SLC7A11, SLC7A5, SLC7A6, SLC7A7, SLC7A8, SLC7A9, SLC8A1, SLC8A2, SLC8A3, SLC9A1, SLC9A3, SLC9A3R1, SLC9A3R2, SLC9A4, SLC9B2, SLCO1B1, SLCO1B3, SLCO1C1, SLCO2B1, SLCO4C1, SLITRK1, SLITRK2, SLITRK3, SMO, SMOX, SMPD2, SNAP25, SNAP29, SNAP91, SNCAIP, SNPH, SNTG1, SORBS2, SORCS2, SORCS3, SORT1, SPATA13, SPHK1, SPIRE1, SPIRE2, SPRED1, SPRY2, SPRY4, SPTBN1, SPTBN2, SRC, SRGAP2, SRGAP3, SRPX2, SSH1, SSPN, SSTR3, ST14, STAMBP, STC1, STIM1, STK19B, STK26, STK39, STRN, STX11, STX19, STX1A, STX1B, STX2, STX3, STX4, STXBP1, STXBP2, STXBP3, STXBP5, SVIL, SYAP1, SYNDIG1, SYNE1, SYNE2, SYNJ1, SYNJ2BP, SYP, SYT1, SYT11, SYT12, SYT6, SYT7, SYTL1, TACR3, TACSTD2, TAS2R4, TAS2R43, TAS2R46, TBC1D10C, TBC1D5, TCIRG1, TCTN2, TCTN3, TDGF1, TDGF1P3, TEK, TENM2, TESC, TEX101, TF, TFPI, TFRC, TGFA, TGFBR2, THBD, THEM4, THY1, TIAM1, TIRAP, TJP1, TLN1, TLR9, TMEM114, TMEM17, TMEM231, TMEM235, TMEM240, TMEM30A, TMEM67, TMUB1, TNDM, TNIK, TNK2, TNPO1, TOX4, TPM1, TRNP, TRPC4, TRPM6, TRPV1, TRPV4, TRPV5, TSHR, TSPEAR, TTC8, TTYH1, TWF1, TXNDC15, UBD, UMOD, UNC13A, UNC13B, UNC13C, UNC5A, UPK1A, UPK1B, UPK2, UPK3A, USH2A, UTRN, VAMP3, VANGL2, VASP, VEZT, VLDLR, VPS72, VSIG1, WASF2, WDPCP, WDR73, WHRN, WLS, WWC1, ZC4H2, ZDHHC17, ZFYVE19, ZMYND10, ZNRF2]	[ANK3, ATP1B1, CDH1, CLDN1, CLDN3, CLDN4, CLDN7, DSG2, DSP, EPCAM, EPPK1, EPS8L2, ERBB2, ERBB3, GABRP, KRT19, KRT8, LRP2, MAL2, MAP7, MREG, MUC1, MYOF, PROM1, PROM2, PSD4, RAB27B, SCNN1A, SHROOM3, SLC34A2, SLC5A6, ST14, STXBP2, SYT7, TACSTD2, TPM1, WWC1]									[Group033, Group052, Group057, Group134]	GO:0098590	[3, 4]	plasma membrane region	{Group033=5.102876130900553E-9, Group052=7.050713973072141E-10, Group057=1.957197442766353E-10, Group134=2.329236919981505E-27}	{Group033=5.409048698754586E-7, Group052=7.896799649840797E-8, Group057=2.211633110325979E-8, Group134=3.2143469495744773E-25}		plasma%20membrane%20region	37	GO_CellularComponent-EBI-UniProt-GOA-ACAP-ARAP_08.05.2020_00h00	TRUE	FALSE	plasma%20membrane%20region	3.39e-09	2.28e-06		GO:0098590
2.98103			[ABCA7, ABCC2, ABCD1, ABCG2, ACE2, ADAM17, ADGRE2, ADGRV1, ADORA1, ADORA2A, AIF1, AIF1L, AKAP5, AKT2, AMN, ANAPC2, ANK1, ANTXR1, APC, APC2, APLP2, APPL2, AQP1, ARF4, ARF6, ARHGAP45, ARHGEF2, ARHGEF4, ARL13A, ARL13B, ARPC1A, ARPC2, ASAP1, ATF4, ATP1B2, ATP2B1, ATP6AP2, ATP6V0A4, ATP7A, ATP8B1, B4GALT1, BBS1, BBS2, BBS4, BBS5, BBS7, BBS9, BMX, BSG, BVES, C2CD5, CA4, CA9, CACNA1A, CASK, CD36, CD44, CDHR1, CDHR2, CDHR5, CDKL5, CEACAM1, CEACAM20, CEL, CFL1, CIB1, CLASP2, CLTB, CNGA1, CNGA2, CNGA4, CNGB1, CNTNAP2, CORO1C, CSPG4, CTNNB1, CUBN, CYBRD1, CYS1, DAGLA, DDN, DDX58, DHRS3, DIAPH1, DLC1, DLEC1, DLG1, DMD, DMTN, DNM2, DOCK8, DPEP1, DPP4, DRD1, DRD2, DRD5, DYNLL1, EEF1A1, EFCAB7, EHD1, EHD3, EPB41L3, EPB41L5, EPHA2, EPS15, EPS8, EPS8L1, EPS8L2, EPS8L3, EVC, EVC2, EZR, FAM107A, FAP, FBXL15, FERMT1, FERMT2, FFAR4, FGD2, FGD5, FGR, FOLR1, FOLR2, FOXM1, FSCN1, FSCN3, FZD9, GABARAPL1, GABRA1, GABRA2, GABRA3, GABRA4, GABRA5, GABRA6, GABRE, GABRG1, GABRG2, GABRG3, GAP43, GCCD3, GLMN, GNA12, GNA13, GNAT1, GNAT2, GNB1, GNPDA1, GPER1, GPI, GPR157, GPR161, GPR37L1, GRIA1, GUCY2D, HHIP, HIP1R, HLA-G, HPCA, HSP90AB1, IFIT5, INPP5K, INSR, IQCE, ITGA3, ITGA5, ITGA8, ITGAV, ITGB1, ITGB3, ITLN1, JCAD, KANK1, KCNA2, KCNB1, KCNC1, KCNC2, KCNC3, KCNC4, KCNH1, KCNJ11, KCNK1, KIRREL1, KSR1, LAMP5, LCP1, LIMA1, LRP2, MACF1, MAPK8IP3, MAPRE1, MAPT, MCHR1, MFSD10, MINDY4, MOSMO, MPP2, MRAP, MSN, MTMR6, MTMR9, MTSS2, MTTP, MUC1, MUC20, MXRA8, MYO10, MYO1C, MYO1D, MYO1E, MYO6, NAPEPLD, NCKAP1, NDRG4, NF2, NME1, NOX1, NPC1L1, OPRD1, OPRM1, P2RY12, PACSIN1, PACSIN2, PAK1, PALM, PDE4A, PDE6G, PDE6H, PDE9A, PDPN, PDXP, PDZK1, PEMT, PEX19, PHLPP2, PIEZO1, PIP5K1A, PIP5K1C, PISD, PKD1, PKD1L1, PKD2, PKD2L1, PKN1, PLA2G4F, PLAUR, PLB1, PLEK, PLEK2, PLEKHA1, PLEKHO1, PLXND1, PODXL, PPP1R9B, PRCD, PRKD2, PROC, PROM1, PROM2, PSD, PSD2, PSD3, PSD4, PTCH1, PTH1R, PTPRH, PTPRJ, RAB25, RAB35, RAC1, RASGRP2, REG1A, RHO, RHOA, RIPOR2, RMRP, RNASE1, ROBO2, ROM1, RPS3, S100P, SCARB1, SCIMP, SCNN1A, SEPTIN2, SGCE, SH2D3C, SH3YL1, SHANK2, SHANK3, SHISA6, SHISA7, SHISA8, SHISA9, SLC11A2, SLC12A2, SLC17A3, SLC19A1, SLC1A2, SLC22A12, SLC22A5, SLC25A23, SLC26A2, SLC26A3, SLC26A4, SLC26A6, SLC27A4, SLC34A1, SLC34A2, SLC34A3, SLC39A6, SLC3A1, SLC46A1, SLC5A1, SLC5A6, SLC6A18, SLC6A19, SLC7A11, SLC7A9, SLC9A3, SLC9A3R1, SMO, SMOX, SNAP29, SNTG1, SPATA13, SPRY2, SPRY4, SPTBN1, SRC, SSTR3, SYNE2, SYTL1, TACR3, TAS2R4, TAS2R43, TAS2R46, TBC1D10C, TCTN2, TCTN3, TESC, THEM4, THY1, TIAM1, TIRAP, TLN1, TMEM17, TMEM231, TMEM67, TNDM, TOX4, TPM1, TRNP, TRPM6, TRPV1, TRPV4, TSPEAR, TTC8, TTYH1, TWF1, TXNDC15, UMOD, UNC5A, USH2A, UTRN, VASP, VEZT, VPS72, WLS, WWC1]	[EPS8L2, LRP2, MUC1, PROM1, PROM2, PSD4, SCNN1A, SLC34A2, SLC5A6, TPM1, WWC1]									[Group033, Group045, Group052, Group108]	GO:0031253	[4, 5]	cell projection membrane	{Group033=5.102876130900553E-9, Group045=0.0010677302861935509, Group052=7.050713973072141E-10, Group108=1.4848485752369384E-5}	{Group033=5.409048698754586E-7, Group045=0.041641481161548484, Group052=7.896799649840797E-8, Group108=0.001158181888684812}		cell%20projection%20membrane	11	GO_CellularComponent-EBI-UniProt-GOA-ACAP-ARAP_08.05.2020_00h00	FALSE	FALSE	cell%20projection%20membrane	0.00102415	0.383032		GO:0031253
2			[ABCC2, ACOD1, ACTN4, ADAM17, ADAMTS12, ADAMTS13, ADAMTS7, ADIPOQ, AIM2, AKAP12, AKT1, ANKRD1, APOA1, APOB, ARHGEF2, ASAH1, ASS1, ATL1, BAG4, BIRC2, BIRC3, BRCA1, BTF3P11, CACTIN, CALCA, CAMP, CARD14, CARD16, CARD8, CASP1, CASP4, CASP8, CCDC3, CCL1, CCL11, CCL13, CCL14, CCL15, CCL15-CCL14, CCL16, CCL17, CCL18, CCL19, CCL2, CCL20, CCL21, CCL22, CCL23, CCL24, CCL25, CCL26, CCL3, CCL3L1, CCL4, CCL4L1, CCL5, CCL7, CCL8, CD27, CD40, CD40LG, CD58, CD70, CDIP1, CEBPA, CHAMP1, CHI3L1, CHUK, CIB1, CLDN1, CLDN18, CLIP3, COL1A1, COMMD7, CPNE1, CRHBP, CX3CL1, CXCL8, CYBA, CYLD, DAB2IP, DCSTAMP, DHX9, EDA, EDA2R, EDAR, EDARADD, EDN1, ERBIN, ETFA, ETFB, ETFDH, F2RL1, FABP4, FAS, FASN, FOXO3, GAS6, GATA3, GBA, GBAP1, GBP1, GBP2, GBP3, GPD1, GPER1, GPS2, GSDME, GSTP1, H2BC11, HAMP, HAS2, HDAC4, HIPK1, HMHB1, HSPA1A, HSPA1B, HYAL1, HYAL2, HYAL3, ICAM1, IKBKB, IKBKG, IL18BP, ILK, INPP5K, JAK2, KARS1, KAT2A, KCNJ11, KLF2, KRT18, KRT8, LCN2, LIMS1, LTA, LTB, LTBR, MADD, MAP3K14, MAP3K5, MAPK1, MAPK14, MAPK3, MYOD1, MYOG, NFE2L2, NFKB1, NFKBIA, NKX3-1, NLRP2B, NPNT, NR1D1, NR1H4, OCLN, OCSTAMP, OTULIN, PCK1, PELI3, PIAS3, PIAS4, PID1, PLVAP, POSTN, PPARGC1A, PRKN, PRPF8, PSMA1, PSMA2, PSMA3, PSMA4, PSMA5, PSMA6, PSMA7, PSMA8, PSMB1, PSMB10, PSMB11, PSMB2, PSMB3, PSMB4, PSMB5, PSMB6, PSMB7, PSMB8, PSMB9, PSMC1, PSMC2, PSMC3, PSMC4, PSMC5, PSMC6, PSMD1, PSMD10, PSMD11, PSMD12, PSMD13, PSMD14, PSMD2, PSMD3, PSMD4, PSMD5, PSMD6, PSMD7, PSMD8, PSMD9, PSME1, PSME2, PSME3, PSME4, PSMF1, PTK2B, PTPN2, PYCARD, PYDC1, PYDC2, RACK1, RBCK1, RELA, RFFL, RIPK1, RNF31, RNU1-93P, RORA, RPS3, SEM1, SFRP1, SGMS1, SHARPIN, SIRT1, SLC2A4, SMPD3, SMPD4, SPAM1, SPATA2, SPHK1, SPPL2A, SPPL2B, ST18, STAT1, SYK, TANK, TAX1BP1, TCL1A, TDGF1, TDGF1P3, THBS1, TMSB4X, TNF, TNFAIP3, TNFRSF11A, TNFRSF11B, TNFRSF12A, TNFRSF13B, TNFRSF13C, TNFRSF14, TNFRSF17, TNFRSF18, TNFRSF19, TNFRSF1A, TNFRSF1B, TNFRSF21, TNFRSF25, TNFRSF4, TNFRSF6B, TNFRSF8, TNFRSF9, TNFSF11, TNFSF12, TNFSF13, TNFSF13B, TNFSF14, TNFSF15, TNFSF18, TNFSF4, TNFSF8, TNFSF9, TP53, TRADD, TRAF1, TRAF2, TRAF3, TRAF4, TRAF5, TRAF6, TRAIP, TRIM32, TRPV1, TXNDC17, UBE2K, WDR35, XCL1, XCL2, YBX3, ZC3H12A, ZFAND6, ZFP36, ZFP36L1, ZFP36L2, ZNF675]	[CHI3L1, CLDN1, GATA3, KRT18, KRT8, LCN2]									[Group032]	GO:0071356	[6]	cellular response to tumor necrosis factor	{Group032=0.0011035418900850003}	{Group032=0.04193459182323001}		cellular%20response%20to%20tumor%20necrosis%20factor	6	GO_BiologicalProcess-EBI-UniProt-GOA-ACAP-ARAP_08.05.2020_00h00	FALSE	FALSE	cellular%20response%20to%20tumor%20necrosis%20factor	0.0737308	1		GO:0071356
2.15385			[ABCC2, ACOD1, ACTN4, ADAM10, ADAM17, ADAM9, ADAMTS12, ADAMTS13, ADAMTS7, ADIPOQ, AFF3, AIM2, AKAP12, AKT1, ANKRD1, APOA1, APOB, ARHGEF2, ASAH1, ASS1, ATL1, BAG4, BIRC2, BIRC3, BRCA1, BTF3P11, CACTIN, CALCA, CAMP, CARD14, CARD16, CARD8, CASP1, CASP3, CASP4, CASP8, CCDC3, CCL1, CCL11, CCL13, CCL14, CCL15, CCL15-CCL14, CCL16, CCL17, CCL18, CCL19, CCL2, CCL20, CCL21, CCL22, CCL23, CCL24, CCL25, CCL26, CCL3, CCL3L1, CCL4, CCL4L1, CCL5, CCL7, CCL8, CD14, CD27, CD40, CD40LG, CD58, CD70, CDIP1, CEBPA, CHAMP1, CHI3L1, CHUK, CIB1, CLDN1, CLDN18, CLIP3, COL1A1, COMMD7, CPNE1, CRHBP, CX3CL1, CXCL16, CXCL8, CYBA, CYLD, DAB2IP, DCSTAMP, DHX9, EDA, EDA2R, EDAR, EDARADD, EDN1, ENDOG, ERBIN, ETFA, ETFB, ETFDH, F2RL1, FABP4, FAS, FASN, FOXO3, GAS6, GATA3, GBA, GBAP1, GBP1, GBP2, GBP3, GCH1, GGT1, GGT2, GGT3P, GGT5, GPD1, GPER1, GPS2, GSDME, GSS, GSTP1, H2BC11, HAMP, HAS2, HDAC4, HIPK1, HMHB1, HSPA1A, HSPA1B, HYAL1, HYAL2, HYAL3, ICAM1, IGBP1, IKBKB, IKBKG, IL18BP, ILK, INPP5K, JAK2, KARS1, KAT2A, KCNJ11, KLF2, KRT18, KRT8, LCN2, LIMS1, LOC102724197, LTA, LTB, LTBR, MADD, MAP2K7, MAP3K14, MAP3K5, MAP4K3, MAPK1, MAPK14, MAPK3, MYOD1, MYOG, NDUFA2, NFE2L2, NFKB1, NFKBIA, NKX3-1, NLRP2B, NMNAT3, NPNT, NR1D1, NR1H4, NUB1, OCLN, OCSTAMP, OTULIN, PCK1, PELI3, PIAS3, PIAS4, PID1, PLVAP, POSTN, PPARGC1A, PRKN, PRNP, PRPF8, PSMA1, PSMA2, PSMA3, PSMA4, PSMA5, PSMA6, PSMA7, PSMA8, PSMB1, PSMB10, PSMB11, PSMB2, PSMB3, PSMB4, PSMB5, PSMB6, PSMB7, PSMB8, PSMB9, PSMC1, PSMC2, PSMC3, PSMC4, PSMC5, PSMC6, PSMD1, PSMD10, PSMD11, PSMD12, PSMD13, PSMD14, PSMD2, PSMD3, PSMD4, PSMD5, PSMD6, PSMD7, PSMD8, PSMD9, PSME1, PSME2, PSME3, PSME4, PSMF1, PTGS2, PTK2B, PTPN2, PYCARD, PYDC1, PYDC2, RACK1, RBCK1, RELA, RFFL, RIPK1, RNF31, RNU1-93P, RORA, RPS3, SELE, SEM1, SFRP1, SGMS1, SHARPIN, SIRT1, SLC2A4, SMPD3, SMPD4, SPAM1, SPATA2, SPHK1, SPPL2A, SPPL2B, ST18, STAT1, SYK, TANK, TAX1BP1, TCL1A, TDGF1, TDGF1P3, THBS1, TMSB4X, TNF, TNFAIP3, TNFRSF11A, TNFRSF11B, TNFRSF12A, TNFRSF13B, TNFRSF13C, TNFRSF14, TNFRSF17, TNFRSF18, TNFRSF19, TNFRSF1A, TNFRSF1B, TNFRSF21, TNFRSF25, TNFRSF4, TNFRSF6B, TNFRSF8, TNFRSF9, TNFSF11, TNFSF12, TNFSF13, TNFSF13B, TNFSF14, TNFSF15, TNFSF18, TNFSF4, TNFSF8, TNFSF9, TP53, TRADD, TRAF1, TRAF2, TRAF3, TRAF4, TRAF5, TRAF6, TRAIP, TRIM32, TRPV1, TXNDC17, UBD, UBE2K, WDR35, XCL1, XCL2, YBX3, YTHDC2, ZC3H12A, ZFAND6, ZFP36, ZFP36L1, ZFP36L2, ZNF675]	[CHI3L1, CLDN1, CXCL16, GATA3, KRT18, KRT8, LCN2]									[Group032]	GO:0034612	[5]	response to tumor necrosis factor	{Group032=0.0011035418900850003}	{Group032=0.04193459182323001}		response%20to%20tumor%20necrosis%20factor	7	GO_BiologicalProcess-EBI-UniProt-GOA-ACAP-ARAP_08.05.2020_00h00	TRUE	FALSE	response%20to%20tumor%20necrosis%20factor	0.04035	1		GO:0034612
2.15385			[AATF, ABL1, ACAA2, ACKR3, ACVR1, ACVR1B, ADORA1, ADORA2A, AEN, AGAP2, AGT, AGTR2, AGXT, AIFM1, AKR1B1, AKT1, AMH, ANKRD2, ANXA6, APAF1, APPL1, AR, AREG, ARHGEF2, ARL6IP5, ARRB2, ARTN, ASAH2, ATAD5, ATF3, ATF4, ATM, ATP2A1, ATP2A3, ATP5IF1, AVP, BAD, BAG3, BAG5, BAG6, BAK1, BAX, BBC3, BCAP31, BCL10, BCL2, BCL2A1, BCL2L1, BCL2L10, BCL2L11, BCL2L12, BCL2L14, BCL2L2, BCL3, BCLAF1, BDKRB1, BDKRB2, BDNF, BDNF-AS, BECN1, BEX3, BID, BIK, BIRC6, BLOC1S2, BMF, BMP4, BMP5, BMPR1B, BNIP3, BNIP3L, BOK, BRCA1, BRCA2, BRSK2, BTK, BUB1B-PAK6, CAAP1, CASP1, CASP10, CASP12, CASP2, CASP3, CASP4, CASP5, CASP8, CASP8AP2, CASP9, CAV1, CCAR2, CCK, CD14, CD24, CD27, CD28, CD38, CD3E, CD44, CD5, CD70, CD74, CDIP1, CDKN1A, CDKN2D, CEBPB, CFLAR, CHAC1, CHCHD10, CHEK2, CIB1, CIDEB, CLU, CNRIP1, COA8, COL2A1, CRADD, CREB3, CREB3L1, CREB3L4, CRH, CRIP1, CSF2, CSNK2A1, CSNK2A2, CTH, CTNNA1, CTNNB1, CTSC, CTSH, CTTN, CUL1, CUL2, CUL3, CUL4A, CUL5, CX3CL1, CX3CR1, CXCL12, CYLD, CYP1B1, DAB2IP, DAP, DAP3, DAPK1, DAPK2, DAPK3, DAPL1, DAXX, DBH, DCC, DDIAS, DDIT3, DDIT4, DDX3X, DDX47, DDX5, DEDD, DEDD2, DELE1, DEPTOR, DIABLO, DIDO1, DLGAP3, DNAJA1, DNAJC10, DNM1L, DNPEP, DPF2, DYRK2, E2F1, E2F2, EDA2R, EIF2AK3, ELL3, ENO1, EP300, EPHA2, EPO, EPX, ERBB3, ERCC6, ERN1, ERN2, ERO1A, ERP29, ETFA, ETFB, ETFDH, EYA1, EYA2, EYA3, EYA4, FADD, FAF1, FAIM, FAIM2, FAM162A, FAS, FASLG, FASN, FASTK, FBH1, FBXW7, FEM1B, FGA, FGB, FGF10, FGFR1, FGFR3, FGG, FHIT, FIGNL1, FIS1, FLCN, FNIP2, FOXO3, FXN, FYN, FZD9, G0S2, GABARAP, GATA1, GATA4, GCLC, GCLM, GDNF, GFRAL, GGCT, GNAI2, GNAI3, GPER1, GPX1, GRINA, GSDME, GSK3A, GSK3B, GSKIP, GSN, GSTP1, GZMB, GZMH, HDAC1, HELLS, HERPUD1, HGF, HIC1, HIF1A, HIGD1A, HINT1, HIP1, HIP1R, HIPK1, HIPK2, HMGB2, HMOX1, HNRNPK, HRAS, HRK, HSP90B2P, HSPA1A, HSPA1B, HSPB1, HTRA2, HTT, HYAL2, HYOU1, IAPP, ICAM1, IFI16, IFI27, IFI27L1, IFI27L2, IFI6, IFNAR1, IFNB1, IFNG, IGF1, IKBKE, IL12A, IL1A, IL1B, IL2, IL20RA, IL33, IL4, IL6, IL6R, IL7, INCA1, ING2, ING3, ING5, INGX, INHBA, INHBB, INS, ITGA6, ITGAM, ITGAV, ITM2C, ITPR1, ITPRIP, IVNS1ABP, JAK2, JMY, JUN, KDM1A, KITLG, KRT18, KRT8, LAMP1, LCK, LCN2, LGALS12, LGALS3, LGALS9, LMNA, LOC654780, LRRK2, LTBR, LY96, MADD, MAEL, MAGEA3, MAGED1, MAL, MAP2K5, MAP3K5, MAPK7, MAPK8, MAPK8IP1, MAPK8IP2, MAPK9, MARCHF7, MAZ, MCL1, MDM2, MED12, MEIS3, MEIS3P1, MELK, MEN1, METTL21C, MFF, MIF, MKNK2, MLH1, MLLT11, MMP9, MNT, MOAP1, MPV17L, MRTFA, MSH2, MSH6, MSX1, MUC1, MUL1, MYBBP1A, NACC2, NANOS3, NBN, NCK1, NCK2, NDUFA13, NDUFA2, NDUFS3, NELL1, NF1, NFATC4, NFE2L2, NGF, NGFR, NKX3-1, NLE1, NLRP3, NME5, NMT1, NOC2L, NOG, NOL3, NONO, NOS3, NOX1, NR4A2, NRP1, NUPR1, OPA1, P2RX4, P2RX7, P4HB, PAK2, PAK5, PAK6, PAM16, PARK7, PARL, PARP1, PARP2, PAWR, PCGF2, PDCD10, PDCD5, PDCD6, PDHX, PDIA3, PDK1, PDK2, PDPK1, PDX1, PEA15, PELI3, PERP, PF4, PHIP, PHLDA3, PIAS4, PIDD1, PIH1D1, PIK3R1, PINK1, PKN2, PLA2G6, PLAGL2, PLAUR, PLEKHF1, PMAIP1, PML, POLB, POLG2, POU4F1, POU4F2, PPARD, PPIF, PPM1F, PPP1CA, PPP1R13B, PPP1R15A, PPP2R1A, PPP2R1B, PPP3CC, PPP3R1, PRDX2, PRELID1, PRKCA, PRKCD, PRKDC, PRKN, PRKRA, PRODH, PRR7, PSEN1, PSMD10, PSME3, PTEN, PTGIS, PTGS2, PTH, PTPMT1, PTPN1, PTPN2, PTPRC, PTRH2, PTTG1IP, PYCARD, QARS1, RACK1, RAD9A, RAF1, RB1, RB1CC1, RBCK1, RELA, RET, REXO2, RFFL, RHOT1, RHOT2, RIPK1, RIPK2, RIPK3, RNASE3, RNF183, RNF186, RNF34, RNF41, RPL11, RPL26, RPS27L, RPS3, RPS7, RRM2B, RRN3, RRP8, RTKN2, RTL10, S100A8, S100A9, SCG2, SCN2A, SCRT2, SELENOK, SELENOS, SENP1, SEPTIN4, SERINC3, SERPINE1, SFN, SFPQ, SFRP1, SFRP2, SGK3, SGMS1, SGPL1, SGPP1, SH3GLB1, SH3RF1, SHH, SHISA5, SIAH1, SIAH2, SIRT1, SIVA1, SKIL, SLC25A5, SLC35F6, SLC6A4, SLC9A3R1, SMAD3, SNAI1, SNAI2, SNW1, SOD1, SOD2, SOD2-OT1, SORT1, SOS1, SP100, SRC, SRGN, SRPX, SST, SSTR3, ST18, ST20, STK11, STK24, STK25, STK3, STK4, STRADB, STX4, STYXL1, SYVN1, TAF9, TAF9B, TANK, TCF7L2, TERT, TFAP4, TFDP1, TFDP2, TFPT, TGFB1, TGFB2, TGFBR1, TGFBRAP1, THBS1, TICAM1, TICAM2, TIMM50, TIMP1, TIMP3, TLR3, TLR4, TM2D1, TMBIM1, TMBIM6, TMC8, TMED7-TICAM2, TMEM102, TMEM109, TMEM117, TMEM14A, TMEM161A, TNF, TNFAIP3, TNFRSF10A, TNFRSF10B, TNFRSF10C, TNFRSF12A, TNFRSF1A, TNFRSF1B, TNFRSF25, TNFSF10, TNFSF12, TOPORS, TP53, TP53BP2, TP63, TP73, TPD52L1, TPT1, TRADD, TRAF1, TRAF2, TRAF7, TRAP1, TRIAP1, TRIB3, TRIM32, TRIM39, TRPS1, TXNDC12, TYROBP, UACA, UBB, UBE2K, UBE4B, UBQLN1, UNC5B, URI1, USP28, USP47, VDAC2, VNN1, VSIG2, WDR35, WFS1, WNT4, WWOX, XBP1, XBP1P1, XPA, YAP1, YBX3, YWHAB, YWHAE, YWHAG, YWHAH, YWHAQ, YWHAZ, ZC3HC1, ZDHHC3, ZMYND11, ZNF205, ZNF385A, ZNF385B, ZNF622, ZSWIM2]	[CD24, CLU, ERBB3, KRT18, KRT8, LCN2, MUC1, PERP, S100A8, S100A9, SFN, TNFSF10, TPD52L1, VNN1]									[Group032, Group095, Group122, Group138]	GO:0097190	[3, 4, 5]	apoptotic signaling pathway	{Group032=0.0011035418900850003, Group095=1.4656719747221408E-13, Group122=1.4030137897404802E-5, Group138=4.3276810533489915E-19}	{Group032=0.04193459182323001, Group095=1.7734630894137904E-11, Group122=0.0011083808938949793, Group138=5.799092611487648E-17}		apoptotic%20signaling%20pathway	14	GO_BiologicalProcess-EBI-UniProt-GOA-ACAP-ARAP_08.05.2020_00h00	FALSE	FALSE	apoptotic%20signaling%20pathway	0.00625995	1		GO:0097190
2.54011			[ACAN, ACER3, ACTN1, ACTN2, ACTN3, ACTN4, ADAM8, ADAMTS13, ADGRE1, ADGRE2, ADGRE3, ADGRE4P, ADGRE5, ADGRL3, ADGRL4, ADGRV1, AGRN, AHRR, AIF1, AIF1L, ALOX15B, AMY2A, ANKEF1, ANXA1, ANXA10, ANXA11, ANXA13, ANXA2, ANXA2P2, ANXA3, ANXA4, ANXA5, ANXA6, ANXA7, ANXA8, ANXA8L1, ANXA9, AOAH, AOC1, AOC3, APCS, ARSA, ASAH2, ASPH, ASPN, ASTN2, ATP2A1, ATP2A2, BAIAP3, BGLAP, BMP1, BNIP2, BRAF, C1D, C1R, C1S, C2CD5, C4orf3, CABCOCO1, CABP1, CABP2, CABP4, CABP5, CABP7, CABS1, CABYR, CACNA1A, CACNA1B, CACNA1E, CADPS, CADPS2, CALB1, CALB2, CALM1, CALM2, CALM3, CALML3, CALML4, CALML5, CALML6, CALN1, CALR, CALR3, CALU, CAMKK2, CANT1, CANX, CAPN1, CAPN11, CAPN12, CAPN13, CAPN14, CAPN2, CAPN3, CAPN8, CAPN9, CAPNS1, CAPNS2, CAPS, CAPS2, CAPSL, CASQ1, CASQ2, CASR, CBL, CBLB, CBLC, CCBE1, CCDC47, CD248, CD320, CD69, CD93, CDH1, CDH10, CDH11, CDH12, CDH13, CDH15, CDH16, CDH17, CDH18, CDH19, CDH2, CDH20, CDH22, CDH23, CDH24, CDH26, CDH3, CDH4, CDH5, CDH6, CDH7, CDH8, CDH9, CDHR1, CDHR2, CDHR3, CDHR4, CDHR5, CDK5R1, CELSR1, CELSR2, CELSR3, CEMIP2, CETN1, CETN2, CETN3, CGREF1, CHORDC1, CHP1, CHP2, CIB1, CIB2, CIB3, CIB4, CLEC3B, CLEC4A, CLEC4E, CLEC6A, CLGN, CLSTN1, CLSTN2, CLSTN3, CLU, COLEC11, COMP, COPS2, CPNE1, CPNE6, CPS1, CRACR2A, CRACR2B, CRB1, CRB2, CRELD1, CRELD2, CRNN, CRP, CRTAC1, CSN2, CSRP1, CUBN, CYP1A1, CYP21A2, DAG1, DCHS1, DCHS2, DDR2, DGKA, DGKB, DGKG, DHH, DLK1, DLK2, DLL1, DLL3, DLL4, DMP1, DMTF1, DNAH7, DNASE1L2, DNASE1L3, DNER, DOC2A, DOC2B, DSC1, DSC2, DSC3, DSG1, DSG2, DSG3, DSG4, DSPP, DST, DUOX1, DUOX2, DYSF, EDEM1, EDEM2, EDEM3, EDIL3, EEF2K, EFCAB1, EFCAB10, EFCAB11, EFCAB12, EFCAB14, EFCAB2, EFCAB3, EFCAB5, EFCAB6, EFCAB7, EFCAB8, EFCAB9, EFCC1, EFEMP1, EFEMP2, EFHB, EFHC1, EFHC2, EFHD1, EFHD2, EGF, EGFL6, EGFL7, EGFL8, EGFLAM, EHD1, EHD2, EHD3, EHD4, EML1, ENPP1, ENPP2, ENPP3, EPDR1, EPS15, EPS15L1, ESYT1, ESYT2, ESYT3, EYS, F10, F12, F2, F7, F9, FAM110A, FAM20C, FAT1, FAT2, FAT3, FAT4, FBLN1, FBLN2, FBLN5, FBLN7, FBN1, FBN2, FBN3, FGFR1, FKBP10, FKBP14, FKBP7, FKBP9, FKBP9P1, FLG, FLG2, FSTL1, FSTL4, FSTL5, FZR1, GALNT3, GAS6, GCA, GCH1, GJB2, GLCE, GNPTAB, GPD2, GPRIN1, GRIN1, GSN, GUCA1A, GUCA1B, GUCA1C, H1-4, HABP2, HEG1, HMCN1, HMCN2, HPCA, HPCAL1, HPCAL4, HPGDS, HRC, HRNR, HSP90B1, HSPA5, HSPG2, IDS, IHH, IQGAP1, ITGB1BP2, ITIH1, ITLN1, ITPR1, ITPR2, ITPR3, ITSN1, ITSN2, JAG1, JAG2, KCNIP1, KCNIP2, KCNIP3, KCNIP4, LALBA, LCP1, LDLR, LETM1, LOXL2, LPCAT1, LPCAT2, LPL, LRP1, LRP1B, LRP2, LRP4, LRP8, LTBP1, LTBP2, LTBP3, LTBP4, MACF1, MAN1A1, MAN1A2, MAN1B1, MAN1C1, MASP1, MASP2, MATN1, MATN2, MATN3, MATN4, MB, MCFD2, MCTP1, MCTP2, MEGF6, MEGF8, MELK, MEX3B, MGMT, MGP, MICU1, MICU2, MICU3, MMP1, MMP12, MMP13, MMRN1, MYCBP2, MYL1, MYL10, MYL12A, MYL12B, MYL2, MYL3, MYL4, MYL5, MYL6, MYL6B, MYL7, MYL9, MYLPF, MYO5A, NAALADL1, NBPF26, NCALD, NCAN, NCS1, NDUFAB1, NECAB1, NECAB2, NECAB3, NELL1, NELL2, NID1, NID2, NIN, NINL, NKD1, NKD2, NOL3, NOTCH1, NOTCH2, NOTCH2NLA, NOTCH2NLB, NOTCH2NLC, NOTCH3, NOTCH4, NOX5, NPNT, NRXN1, NUCB1, NUCB2, OC90, OCM, OCM2, OIT3, OTOF, OTOL1, P4HTM, PADI1, PADI2, PADI3, PADI4, PADI6, PAM, PAMR1, PCDH1, PCDH10, PCDH11X, PCDH11Y, PCDH12, PCDH15, PCDH17, PCDH18, PCDH19, PCDH20, PCDH7, PCDH8, PCDH9, PCDHA1, PCDHA10, PCDHA11, PCDHA12, PCDHA13, PCDHA2, PCDHA3, PCDHA4, PCDHA5, PCDHA6, PCDHA7, PCDHA8, PCDHA9, PCDHAC1, PCDHAC2, PCDHB1, PCDHB10, PCDHB11, PCDHB12, PCDHB13, PCDHB14, PCDHB15, PCDHB16, PCDHB18P, PCDHB2, PCDHB3, PCDHB4, PCDHB5, PCDHB6, PCDHB7, PCDHB8, PCDHB9, PCDHGA1, PCDHGA10, PCDHGA11, PCDHGA12, PCDHGA2, PCDHGA3, PCDHGA4, PCDHGA5, PCDHGA6, PCDHGA7, PCDHGA8, PCDHGA9, PCDHGB1, PCDHGB2, PCDHGB3, PCDHGB4, PCDHGB5, PCDHGB6, PCDHGB7, PCDHGC3, PCDHGC4, PCDHGC5, PCID2, PCLO, PCP4, PDCD6, PEF1, PGS1, PITPNM1, PITPNM2, PITPNM3, PKD1L2, PKD2, PKD2L1, PKD2L2, PKDREJ, PLA2G10, PLA2G12A, PLA2G12B, PLA2G1B, PLA2G2A, PLA2G2C, PLA2G2D, PLA2G2E, PLA2G2F, PLA2G4A, PLA2G4B, PLA2G4C, PLA2G4D, PLA2G4E, PLA2G4F, PLA2G5, PLCB1, PLCB2, PLCB3, PLCB4, PLCD1, PLCD4, PLCG1, PLCH1, PLCH2, PLCZ1, PLN, PLS1, PLS3, PLSCR1, PLSCR2, PLSCR3, PLSCR4, PNLIPRP1, PNLIPRP2, PON1, PPEF1, PPEF2, PPIAP10, PPP2R3A, PPP2R3B, PPP3CA, PPP3CB, PPP3R1, PPP3R2, PRF1, PRKCB, PRKCSH, PRKD2, PRNP, PROC, PROS1, PROZ, PRRG1, PRRG2, PRRG3, PRRG4, PRSS2, PRSS3, PSPH, PVALB, PVALEF, RAB11FIP3, RAB11FIP4, RAB44, RAPGEF2, RASEF, RASGRP1, RASGRP2, RASGRP3, RASGRP4, RCAN1, RCAN2, RCAN3, RCN1, RCN2, RCN3, RCVRN, REPS1, REPS2, RET, RGN, RHBDL3, RHOT1, RHOT2, RPH3A, RPTN, RYR1, RYR2, RYR3, S100A1, S100A10, S100A11, S100A11P1, S100A12, S100A13, S100A14, S100A16, S100A2, S100A3, S100A4, S100A5, S100A6, S100A7, S100A7A, S100A7L2, S100A8, S100A9, S100B, S100G, S100P, S100Z, SCGN, SCIN, SCUBE1, SCUBE2, SCUBE3, SDF4, SELENON, SELENOP, SELL, SELP, SGCA, SGCE, SHH, SLC25A12, SLC25A13, SLC25A23, SLC25A24, SLC25A25, SLC8A1, SLIT1, SLIT2, SLIT3, SLN, SMOC1, SMOC2, SNCA, SNCB, SNED1, SPARC, SPARCL1, SPATA21, SPOCK1, SPOCK2, SPOCK3, SPTA1, SPTAN1, SRI, SRR, STAB1, STAB2, STIM1, STIM2, SULF1, SULF2, SUSD1, SVEP1, SWAP70, SYT1, SYT10, SYT11, SYT12, SYT13, SYT15, SYT17, SYT2, SYT3, SYT4, SYT5, SYT6, SYT7, SYT8, SYT9, TBC1D8B, TBC1D9, TBC1D9B, TCHH, TENM2, TESC, TGM3, THBD, THBS1, THBS2, THBS3, THBS4, THPO, TKT, TLL1, TLL2, TMEM256-PLSCR3, TNNC1, TNNC2, TNNI3, TNNT1, TNNT2, TNNT3, TOX4, TPD52, TPM4, TPO, TPT1, TPT1P8, TRPM2, TRPM4, TTN, TTYH1, TUBB4A, UMOD, UMODL1, UNC13A, UNC13B, UNC13C, USP32, VCAN, VIL1, VLDLR, VSNL1, VWA2, VWCE, VWDE, WDR49, ZNF395, ZZEF1]	[ANXA3, CDH1, CDH3, CELSR2, CLU, DCHS2, DSC2, DSG2, GALNT3, LRP2, MGP, PADI2, PLS1, RASEF, S100A14, S100A8, S100A9, SYT7, TPD52]									[Group031]	GO:0005509	[5]	calcium ion binding	{Group031=2.3764328130279953E-9}	{Group031=2.542783109939955E-7}		calcium%20ion%20binding	19	GO_MolecularFunction-EBI-UniProt-GOA-ACAP-ARAP_08.05.2020_00h00	FALSE	FALSE	calcium%20ion%20binding	0.000136	0.0619452		GO:0005509
4.7619			[AMIGO1, AMIGO2, BSG, CADM1, CADM3, CD84, CDH1, CDH10, CDH11, CDH12, CDH13, CDH15, CDH16, CDH17, CDH18, CDH19, CDH2, CDH20, CDH22, CDH23, CDH24, CDH26, CDH3, CDH4, CDH5, CDH6, CDH7, CDH8, CDH9, CDHR1, CDHR2, CDHR3, CDHR4, CDHR5, CEACAM1, CEACAM5, CEACAM6, CELSR1, CELSR2, CELSR3, CLSTN1, CLSTN2, CLSTN3, CNTN2, CNTN4, CNTN6, DCHS1, DCHS2, DSC1, DSC2, DSC3, DSCAM, DSCAML1, DSG1, DSG2, DSG3, DSG4, EMB, ESAM, FAT1, FAT2, FAT3, FAT4, FZR1, HMCN1, IGSF11, IGSF21, IGSF9, IGSF9B, ITGB1, KIRREL3, L1CAM, MPZL2, MYOT, MYPN, NECTIN1, NECTIN2, NECTIN3, NECTIN4, NEXN, NPTN, PALLD, PCDH1, PCDH10, PCDH11X, PCDH11Y, PCDH12, PCDH15, PCDH17, PCDH18, PCDH19, PCDH20, PCDH7, PCDH8, PCDH9, PCDHA1, PCDHA10, PCDHA11, PCDHA12, PCDHA13, PCDHA2, PCDHA3, PCDHA4, PCDHA5, PCDHA6, PCDHA7, PCDHA8, PCDHA9, PCDHAC1, PCDHAC2, PCDHB1, PCDHB10, PCDHB11, PCDHB12, PCDHB13, PCDHB14, PCDHB15, PCDHB16, PCDHB18P, PCDHB2, PCDHB3, PCDHB4, PCDHB5, PCDHB6, PCDHB7, PCDHB8, PCDHB9, PCDHGA1, PCDHGA10, PCDHGA11, PCDHGA12, PCDHGA2, PCDHGA3, PCDHGA4, PCDHGA5, PCDHGA6, PCDHGA7, PCDHGA8, PCDHGA9, PCDHGB1, PCDHGB2, PCDHGB3, PCDHGB4, PCDHGB5, PCDHGB6, PCDHGB7, PCDHGC3, PCDHGC4, PCDHGC5, PECAM1, PKD1, PLXNB2, PLXNB3, PTPN23, PTPRM, PTPRT, PVR, RCAN1, RET, ROBO1, ROBO2, ROBO3, ROBO4, SDK1, SDK2, TENM3, TRO, VSTM2L]	[CDH1, CDH3, CELSR2, DCHS2, DSC2, DSG2, MPZL2, NECTIN4]									[Group031, Group059, Group080, Group134]	GO:0007156	[5]	homophilic cell adhesion via plasma membrane adhesion molecules	{Group031=2.3764328130279953E-9, Group059=1.7087082769864464E-13, Group080=7.816875392805794E-11, Group134=2.329236919981505E-27}	{Group031=2.542783109939955E-7, Group059=2.0504499323837358E-11, Group080=9.067575455654721E-9, Group134=3.2143469495744773E-25}		homophilic%20cell%20adhesion%20via%20plasma%20membrane%20adhesion%20molecules	8	GO_BiologicalProcess-EBI-UniProt-GOA-ACAP-ARAP_08.05.2020_00h00	FALSE	FALSE	homophilic%20cell%20adhesion%20via%20plasma%20membrane%20adhesion%20molecules	0.000247	0.106659		GO:0007156
4.98221			[ACVR1, ADGRL1, ADGRL3, ADIPOQ, AJUBA, ALCAM, AMIGO1, AMIGO2, AMIGO3, APOA1, ARVCF, ATP2C1, BMP2, BSG, CADM1, CADM3, CBLN1, CD164, CD177, CD209, CD6, CD84, CDH1, CDH10, CDH11, CDH12, CDH13, CDH15, CDH16, CDH17, CDH18, CDH19, CDH2, CDH20, CDH22, CDH23, CDH24, CDH26, CDH3, CDH4, CDH5, CDH6, CDH7, CDH8, CDH9, CDHR1, CDHR2, CDHR3, CDHR4, CDHR5, CEACAM1, CEACAM5, CEACAM6, CEACAM8, CELSR1, CELSR2, CELSR3, CLDN1, CLDN10, CLDN11, CLDN12, CLDN14, CLDN15, CLDN16, CLDN17, CLDN18, CLDN19, CLDN2, CLDN20, CLDN22, CLDN23, CLDN3, CLDN4, CLDN5, CLDN6, CLDN7, CLDN8, CLDN9, CLSTN1, CLSTN2, CLSTN3, CNTN2, CNTN4, CNTN6, CRB1, CRB2, CRTAM, CX3CL1, CXADR, DAB1, DCHS1, DCHS2, DNAAF3, DSC1, DSC2, DSC3, DSCAM, DSCAML1, DSG1, DSG2, DSG3, DSG4, EFNA5, EMB, EPCAM, ESAM, FAT1, FAT2, FAT3, FAT4, FGFRL1, FLRT3, FXYD5, FZR1, GATA5, GPC4, GPC6, GRID2, HMCN1, ICAM1, IGSF11, IGSF21, IGSF9, IGSF9B, IL10, IL1RAP, IL1RAPL1, IL1RN, ITGA5, ITGAL, ITGAM, ITGB1, ITGB2, JAML, KIFAP3, KIRREL3, KLF4, L1CAM, LGALS7, LGALS7B, LRFN3, LRFN4, LRFN5, LRRC4, LRRC4B, LRRC4C, MAG, MAP2K5, MAPK14, MAPK7, MBL2, MBP, MDGA1, MMP24, MPZ, MPZL2, MYADM, MYOT, MYPN, NECTIN1, NECTIN2, NECTIN3, NECTIN4, NEXN, NLGN1, NPTN, NRXN1, NTNG1, NTNG2, OMA1, PALLD, PCDH1, PCDH10, PCDH11X, PCDH11Y, PCDH12, PCDH15, PCDH17, PCDH18, PCDH19, PCDH20, PCDH7, PCDH8, PCDH9, PCDHA1, PCDHA10, PCDHA11, PCDHA12, PCDHA13, PCDHA2, PCDHA3, PCDHA4, PCDHA5, PCDHA6, PCDHA7, PCDHA8, PCDHA9, PCDHAC1, PCDHAC2, PCDHB1, PCDHB10, PCDHB11, PCDHB12, PCDHB13, PCDHB14, PCDHB15, PCDHB16, PCDHB18P, PCDHB2, PCDHB3, PCDHB4, PCDHB5, PCDHB6, PCDHB7, PCDHB8, PCDHB9, PCDHGA1, PCDHGA10, PCDHGA11, PCDHGA12, PCDHGA2, PCDHGA3, PCDHGA4, PCDHGA5, PCDHGA6, PCDHGA7, PCDHGA8, PCDHGA9, PCDHGB1, PCDHGB2, PCDHGB3, PCDHGB4, PCDHGB5, PCDHGB6, PCDHGB7, PCDHGC3, PCDHGC4, PCDHGC5, PECAM1, PKD1, PLXNB2, PLXNB3, PRG2, PTPN23, PTPRD, PTPRF, PTPRM, PTPRS, PTPRT, PVR, RCAN1, REG3A, RET, RIC8A, ROBO1, ROBO2, ROBO3, ROBO4, SCARF2, SDK1, SDK2, SELE, SELENOP, SELL, SELP, SLITRK1, SLITRK2, SLITRK3, SPARCL1, TENM1, TENM2, TENM3, TENM4, TGFB2, TGFBR2, TRO, UMOD, UNC5D, VCAM1, VSTM2L, WNK1]	[CDH1, CDH3, CELSR2, CLDN1, CLDN3, CLDN4, CLDN7, DCHS2, DSC2, DSG2, EPCAM, MPZL2, NECTIN4, PTPRF]									[Group031, Group053, Group134]	GO:0098742	[4]	cell-cell adhesion via plasma-membrane adhesion molecules	{Group031=2.3764328130279953E-9, Group053=6.13217801703307E-17, Group134=2.329236919981505E-27}	{Group031=2.542783109939955E-7, Group053=8.094474982483652E-15, Group134=3.2143469495744773E-25}		cell-cell%20adhesion%20via%20plasma-membrane%20adhesion%20molecules	14	GO_BiologicalProcess-EBI-UniProt-GOA-ACAP-ARAP_08.05.2020_00h00	TRUE	FALSE	cell-cell%20adhesion%20via%20plasma-membrane%20adhesion%20molecules	7.05e-07	0.000434		GO:0098742
3.36134			[ABCA2, ABL1, ADAM22, ADGRG6, ADORA2A, AFD1, AFDN, AGER, AKT1, AKT2, APP, ARHGEF10, ASCL1, ASPA, B4GALT5, B4GALT6, BACE2, BIN1, BMP2, BNIP3, BOK, C1D, C1QA, C5AR1, CD9, CDH2, CDK1, CDK5, CDK6, CDKN2C, CLCF1, CLU, CNP, CNTF, CNTN2, CNTNAP1, CRB1, CSK, CSPG5, CTNNB1, CXCR4, DAAM2, DAB1, DAG1, DICER1, DLL1, DLX1, DLX2, DMD, DNAAF3, DNER, DPEP1, DRD1, DRD3, DTX1, DUSP10, EED, EGFR, EGR2, EIF2B1, EIF2B2, EIF2B3, EIF2B4, EIF2B5, EMX1, EPHA4, ERBB2, ERBB3, ERCC2, F2, FA2H, FGF10, FGF5, FPR2, GAP43, GATD3A, GCM1, GFAP, GLI3, GPC1, GPR157, GPR17, GPR37L1, GRN, GSN, GSTP1, GSX2, HDAC1, HDAC10, HDAC11, HDAC2, HES1, HES5, ID2, ID4, IFNG, IFNGR1, IL1B, IL34, IL6, IL6ST, ILK, KCNJ10, KLF15, KRAS, LAMA2, LAMB2, LAMC1, LAMC3, LDLR, LEF1, LGI4, LIF, LIN28A, LMNB2, LPAR1, LRP1, LYN, MAG, MAP2K1, MAPK1, MAPK3, MAPT, MBD1, MDK, MED12, METRN, METTL14, METTL3, MMDK, MMP24, MPP5, MT3, MTOR, MXRA8, MYOC, MYRF, NAB1, NAB2, NCMAP, NCSTN, NDRG1, NEUROD4, NF1, NFE2L1, NFIB, NKX2-1, NKX2-2, NKX6-1, NKX6-2, NLGN3, NOG, NOTCH1, NPPC, NR1D1, NR2E1, NRG1, NRROS, NSUN5, NTRK2, NTRK3, OLIG1, OLIG2, OMA1, OPALIN, PARD3, PAX2, PAX6, PHGDH, PHOX2B, PICK1, PLP1, POU3F1, POU3F2, PPARG, PRDM8, PRMT5, PRPF19, PSEN1, PTEN, PTN, PTPN11, PTPRZ1, RELA, RELN, RHEB, RHEBP1, RHOA, RNF112, ROR1, ROR2, RORA, S100A8, S100B, SERPINE2, SH3TC2, SHH, SIRT2, SKI, SLC25A46, SLC45A3, SLC8A3, SMO, SMOX, SOD1, SOX10, SOX11, SOX13, SOX2, SOX4, SOX6, SOX8, SOX9, SPINT1, STAT3, SUZ12, TAL1, TENM4, TGFB1, TLR2, TLR4, TMEM98, TNF, TNFRSF1B, TNFRSF21, TP73, TPPP, TREM2, TRPC4, TSPAN2, TTBK1, TTC21B, VIM, VTN, WASF3, WDR1, ZNF365, ZNF488]	[CLU, ERBB2, ERBB3, S100A8, SOX10, SOX9, SPINT1, TLR2]									[Group030, Group107, Group130, Group138]	GO:0010001	[4, 6, 7, 8]	glial cell differentiation	{Group030=1.074288037825348E-4, Group107=2.355437855939314E-7, Group130=1.1908588227975818E-4, Group138=4.3276810533489915E-19}	{Group030=0.006230870619387019, Group107=2.2376659631423482E-5, Group130=0.006787895289946216, Group138=5.799092611487648E-17}		glial%20cell%20differentiation	8	GO_BiologicalProcess-EBI-UniProt-GOA-ACAP-ARAP_08.05.2020_00h00	TRUE	FALSE	glial%20cell%20differentiation	0.00237024	0.760846		GO:0010001
3.1746			[ABL1, ADAM17, ADORA1, ADRA2A, AFAP1L2, AGR2, AGT, AGXT, AKT1, APEX1, APP, ARAP1, AREG, ARF4, ARHGEF7, ART4, BCAR1, BRAF, BTC, CAMLG, CBL, CBLB, CBLC, CCDC88A, CDC42, CDH13, CEACAM1, CHMP6, CNOT9, DAB2IP, DGKD, DOK1, DUSP3, EFEMP1, EGF, EGFR, EPGN, EPN1, EPS15, EPS15L1, ERBIN, EREG, ERRFI1, FAM83A, FAM83B, FASLG, FBXW7, FER, GAB1, GAREM1, GPER1, GPRC5A, GRB2, GRB7, HAP1, HBEGF, HGS, HIP1, HIP1R, IFI6, IQGAP1, ITGA1, KIF16B, MMP9, MMVP1, MVB12A, MVB12B, MVP, NCF1, NCK2, NEURL1, NUP62, PDE6G, PDE6H, PDPK1, PIGR, PIGU, PIK3C2A, PIK3CA, PIK3R1, PLAUR, PLCE1, PLCG1, PSEN1, PTK2, PTK2B, PTK6, PTPN11, PTPN12, PTPN2, PTPN3, PTPRJ, RAB7A, RASSF2, REPS2, RHBDF1, RHBDF2, RNF115, RNF126, RPS6KA5, SH3GL2, SH3KBP1, SHC1, SHC3, SHKBP1, SLC30A10, SNX5, SNX6, SOCS4, SOCS5, SOCS6, SOS1, SOX9, SPRY1, SPRY2, SRC, STAM, STAM2, TGFA, TGFB1, TSG101, VIL1, VPS25, WDR54, ZFYVE28, ZGPAT]	[AGR2, GRB7, PIGR, SOX9]									[Group030, Group089]	GO:0007173	[7, 8, 9]	epidermal growth factor receptor signaling pathway	{Group030=1.074288037825348E-4, Group089=1.6381095069085375E-4}	{Group030=0.006230870619387019, Group089=0.008681980386615249}		epidermal%20growth%20factor%20receptor%20signaling%20pathway	4	GO_BiologicalProcess-EBI-UniProt-GOA-ACAP-ARAP_08.05.2020_00h00	FALSE	FALSE	epidermal%20growth%20factor%20receptor%20signaling%20pathway	0.0348736	1		GO:0007173
2.45399			[AGAP2, AGT, AGXT, AKT1, ANGPT1, BECN1, BTN2A2, C1QBP, CAT, CBL, CCL5, CCM2, CD160, CD28, CEACAM1, CEP55, CLSTN1, CRAT, CRNN, CRYBA1, CSF3, DAB2IP, DCN, DIPK2A, EDN1, EGFR, ENTPD5, EPO, EPOR, EPX, ERBB2, ERBB3, ERBB4, F2, F2R, F2RL1, FBXL2, FGFR1, FGR, FLT1, FLT3, FSHR, FYN, GAB1, GATA3, GH1, GLYAT, GPER1, HAX1, HCLS1, HCST, HGF, HTR2A, HTR2B, IER3, IGF1, IGF1R, IL18, IL6, INPP5E, INS, INSR, IRS1, IRS2, JAK2, KBTBD2, KDR, KIT, KLF4, LEP, LIME1, LTK, LYN, MAPK1, MAPK3, MAZ, MUSK, MYDGF, MYO16, MYOC, NCF1, NEDD4, NF1, NKX3-1, NLRC3, NOP53, NTF3, NTRK1, NTRK2, NTRK3, NYAP1, NYAP2, OSM, PDGFA, PDGFB, PDGFC, PDGFD, PDGFRA, PDGFRB, PEAR1, PIGU, PIK3AP1, PIK3C2A, PIK3C2B, PIK3C2G, PIK3CA, PIK3CB, PIK3CD, PIK3CG, PIK3IP1, PIK3R1, PIK3R2, PIK3R5, PIP4K2A, PIP4K2B, PIP4K2C, PIP5K1A, PIP5K1B, PIP5K1C, PLEKHA1, PLXNB1, PMPCA, PPARD, PPP1R16B, PPP2R5B, PPP2R5C, PREX2, PRR5, PRR5L, PTEN, PTK2, PTPN13, PTPN6, RASGRP1, RELN, RGL2, RNU1-93P, ROR1, ROR2, RORA, SELENOP, SELP, SEMA4D, SERPINA12, SERPINE2, SIRT1, SIRT2, SLC9A3R1, SOS1, SOX9, SRC, STAMBP, TEK, TGFB2, TIMP1, TNF, TSC2, TWIST1, TYRO3, UBE3A, UNC5B, WNT16, ZFP36L1]	[ERBB2, ERBB3, GATA3, SOX9]									[Group030, Group065, Group097, Group103, Group107, Group130, Group137]	GO:0014065	[6, 7, 8]	phosphatidylinositol 3-kinase signaling	{Group030=1.074288037825348E-4, Group065=1.446216455336953E-4, Group097=1.1350609620025517E-6, Group103=8.895955414057038E-8, Group107=2.355437855939314E-7, Group130=1.1908588227975818E-4, Group137=1.0260217571862924E-15}	{Group030=0.006230870619387019, Group065=0.007954190504353241, Group097=1.010204256182271E-4, Group103=8.629076751635327E-6, Group107=2.2376659631423482E-5, Group130=0.006787895289946216, Group137=1.3133078491984543E-13}		phosphatidylinositol%203-kinase%20signaling	4	GO_BiologicalProcess-EBI-UniProt-GOA-ACAP-ARAP_08.05.2020_00h00	FALSE	FALSE	phosphatidylinositol%203-kinase%20signaling	0.0753356	1		GO:0014065
2.15385			[AAK1, AKAP9, ALOX15, ALOX15B, ANAPC2, ANXA1, ANXA13, ANXA2, AP4B1, APC, APC2, ARSA, ASPSCR1, ATG13, ATG14, ATG2A, ATG2B, ATP23, ATP2A2, ATP6V1B1, AZU1, BCL2L11, BECN1, BECN2, BLK, BLOC1S6, BST1, CACNA1A, CARMIL2, CAV2, CCDC115, CDH1, CDH10, CDH11, CDH12, CDH13, CDH15, CDH17, CDH18, CDH19, CDH2, CDH23, CDH24, CDH26, CDH3, CDH4, CDH5, CDH6, CDH7, CDH8, CDH9, CDHR3, CDK16, CISH, CLSTN1, CNKSR2, CNR2, CNTFR, COQ3, COQ4, COQ5, COQ6, COQ7, COQ8A, COQ8B, CRKL, CTNNA1, CTNNA2, CTNNB1, CTNND1, CUBN, CYLD, CYTH1, CYTH3, DCHS1, DEFB1, DEFB106A, DGKI, DLG4, DMBT1, DNAJA3, DNAJC25, DNAJC25-GNG10, DOC2A, DTNA, DUSP21, EEA1, EFCAB7, EHD2, EPN3, ERRFI1, ESYT1, ESYT2, ESYT3, EZR, F3, FARP1, FBXL15, FCN1, FER, FERMT2, FES, FGR, FKBP1A, FMR1, FMR1-IT1, FOLR3, FRAXA, FRK, FYN, FZR1, GBA, GBA2, GBAP1, GCOM1, GFRA1, GFRA2, GFRA3, GML, GNA11, GNA12, GNA13, GNA14, GNA15, GNAI1, GNAI2, GNAI3, GNAL, GNAO1, GNAQ, GNAS, GNAT1, GNAT2, GNAT3, GNAZ, GNB1, GNB2, GNB3, GNB4, GNB5, GNG10, GNG11, GNG12, GNG13, GNG14, GNG2, GNG3, GNG4, GNG5, GNG7, GNG8, GNGT1, GNGT2, GOLGA3, GRAMD1A, GRAMD2A, GRIPAP1, H2BC1, HCK, HID1, HIP1, HPCA, INPP5J, IQGAP1, JAKMIP1, JUP, KCNAB1, KCNAB2, KCNIP1, KIF1A, KPNA2, KRAS, LCK, LLGL1, LOC112268437, LYN, MAL, MED12, MFGE8, MGLL, MICALL1, MITD1, MMP27, MRTFA, MTMR3, MUC16, MYZAP, NAAA, NCF1, NDUFAF5, NLRP10, NMT1, NMT2, NOA1, NRBF2, NUCB1, NUMA1, NUMB, OLFM2, OPA1, OSBPL2, OSR1, OTULINL, OXSR1, P3R3URF-PIK3R3, PACSIN2, PAM16, PCDHA6, PCSK9, PICALM, PIK3C2A, PIK3C2B, PIK3C2G, PIK3C3, PIK3CA, PIK3CB, PIK3CD, PIK3CG, PIK3R1, PIK3R2, PIK3R3, PIK3R4, PIK3R5, PIK3R6, PISD, PLAUR, PLEKHA4, PLG, PML, PPP3CA, PRNP, PROC, PSD, PTK2B, PTK6, RAB7A, RACGAP1, RB1CC1, RGS1, RGS6, RGS8, RHOA, RNF112, RNF40, RPH3A, RS1, RSC1A1, S100A10, S100A6, SARM1, SCRIB, SCUBE1, SEC23A, SEPSECS, SERPINE2, SGTA, SHANK3, SLA, SLA2, SLC25A23, SMAD7, SNAP25, SNAP91, SNX10, SNX16, SNX18, SNX33, SNX5, SNX9, SOCS1, SOCS2, SOCS3, SOCS4, SOCS5, SOCS6, SOCS7, SOX10, SRC, SRMS, ST14, STAC, STAC2, STAC3, STK39, STOML2, STXBP5, SYAP1, SYN1, SYT6, SYTL1, SYTL2, SYTL3, SYTL4, TAMM41, TDGF1, TDGF1P3, TEPSIN, TF, TGM3, TIAM1, TMX2-CTNND1, TNK1, TNK2, TOR1A, TPR, UBXN6, ULK1, UMOD, USP50, USP8, VAC14, VPS13A, VPS13C, VPS13D, WDFY3, WDR45, WDR45B, WDR81, WDR91, WIPI1, WIPI2, WNT2, YES1, ZC3H12A, ZFYVE1]	[CDH1, CDH3, FRK, PIK3R3, SOX10, ST14, SYTL2]									[Group029]	GO:0019898	[2, 3]	extrinsic component of membrane	{Group029=0.0014378750748977537}	{Group029=0.05176350269631913}		extrinsic%20component%20of%20membrane	7	GO_CellularComponent-EBI-UniProt-GOA-ACAP-ARAP_08.05.2020_00h00	FALSE	FALSE	extrinsic%20component%20of%20membrane	0.04035	1		GO:0019898
7.84314			[ADAM19, AFD1, AFDN, BMP6, CDH1, CDH10, CDH11, CDH12, CDH13, CDH15, CDH17, CDH18, CDH19, CDH2, CDH23, CDH24, CDH26, CDH3, CDH4, CDH5, CDH6, CDH7, CDH8, CDH9, CDHR2, CDHR3, CTNND1, DCHS1, DENND6A, EPCAM, FER, FLOT1, FOXA1, FOXA2, FZR1, MAD2L2, MMP24, NEXMIF, NOTCH1, NOTCH4, PLEKHA7, PLG, PPM1F, PTPRU, RGCC, SERPINF2, TJP1, TMX2-CTNND1, VEGFA, WNT3A, WNT5A]	[CDH1, CDH3, EPCAM, FOXA1]									[Group029, Group080]	GO:0044331	[4]	cell-cell adhesion mediated by cadherin	{Group029=0.0014378750748977537, Group080=7.816875392805794E-11}	{Group029=0.05176350269631913, Group080=9.067575455654721E-9}		cell-cell%20adhesion%20mediated%20by%20cadherin	4	GO_BiologicalProcess-EBI-UniProt-GOA-ACAP-ARAP_08.05.2020_00h00	TRUE	FALSE	cell-cell%20adhesion%20mediated%20by%20cadherin	0.00152401	0.536453		GO:0044331
2.71739			[AAK1, AKAP9, ALOX15, ANAPC2, ANXA1, ANXA2, APC, APC2, ARSA, ATP2A2, BLK, CARMIL2, CAV2, CDH1, CDH10, CDH11, CDH12, CDH13, CDH15, CDH17, CDH18, CDH19, CDH2, CDH23, CDH24, CDH26, CDH3, CDH4, CDH5, CDH6, CDH7, CDH8, CDH9, CDHR3, CDK16, CNKSR2, CNR2, CRKL, CTNNA1, CTNNA2, CTNNB1, CTNND1, CUBN, CYLD, CYTH1, CYTH3, DCHS1, DGKI, DLG4, DNAJA3, DNAJC25, DNAJC25-GNG10, DTNA, EEA1, EPN3, ERRFI1, ESYT1, ESYT2, ESYT3, F3, FARP1, FCN1, FER, FERMT2, FES, FGR, FMR1, FMR1-IT1, FRAXA, FRK, FYN, FZR1, GCOM1, GNA11, GNA12, GNA13, GNA14, GNA15, GNAI1, GNAI2, GNAI3, GNAL, GNAO1, GNAQ, GNAS, GNAT1, GNAT2, GNAT3, GNAZ, GNB1, GNB2, GNB3, GNB4, GNB5, GNG10, GNG11, GNG12, GNG13, GNG14, GNG2, GNG3, GNG4, GNG5, GNG7, GNG8, GNGT1, GNGT2, GRAMD1A, GRAMD2A, H2BC1, HCK, HIP1, IQGAP1, JUP, KCNAB1, KCNAB2, KCNIP1, KPNA2, KRAS, LCK, LLGL1, LOC112268437, LYN, MFGE8, MYZAP, NLRP10, NUMA1, NUMB, OLFM2, OSBPL2, PCDHA6, PCSK9, PICALM, PLEKHA4, PLG, PPP3CA, PROC, PTK2B, PTK6, RACGAP1, RGS1, RGS8, RHOA, RS1, RSC1A1, S100A10, S100A6, SCRIB, SCUBE1, SEPSECS, SERPINE2, SHANK3, SLA, SLC25A23, SMAD7, SNAP25, SNAP91, SNX18, SNX5, SNX9, SRC, SRMS, ST14, STAC, STAC2, STAC3, STOML2, STXBP5, SYAP1, SYTL1, SYTL2, SYTL3, TDGF1, TDGF1P3, TF, TGM3, TIAM1, TMX2-CTNND1, TNK1, TNK2, USP50, USP8, WNT2, YES1]	[CDH1, CDH3, FRK, ST14, SYTL2]									[Group029, Group080]	GO:0019897	[3, 4]	extrinsic component of plasma membrane	{Group029=0.0014378750748977537, Group080=7.816875392805794E-11}	{Group029=0.05176350269631913, Group080=9.067575455654721E-9}		extrinsic%20component%20of%20plasma%20membrane	5	GO_CellularComponent-EBI-UniProt-GOA-ACAP-ARAP_08.05.2020_00h00	FALSE	FALSE	extrinsic%20component%20of%20plasma%20membrane	0.0343228	1		GO:0019897
2.7972			[1486086, 3707572, AATF, ABR, ADAM17, AKAP13, APH1A, APH1B, ARHGDIA, ARHGEF1, ARHGEF10, ARHGEF10L, ARHGEF11, ARHGEF12, ARHGEF15, ARHGEF16, ARHGEF17, ARHGEF18, ARHGEF19, ARHGEF2, ARHGEF26, ARHGEF3, ARHGEF33, ARHGEF35, ARHGEF37, ARHGEF38, ARHGEF39, ARHGEF4, ARHGEF40, ARHGEF5, ARHGEF6, ARHGEF7, ARHGEF9, BAD, BAG4, BCL2L11, BEX3, BIRC2, BIRC3, CASP10, CASP2, CASP3, CASP8, CFLAR, CHUK, CLIP3, CYLD, ECT2, FADD, FAS, FASLG, FGD1, FGD2, FGD3, FGD4, GNA13, HDAC1, HDAC2, HDAC3, IKBKB, IKBKG, IRAK1, ITGB3BP, ITSN1, KALRN, LINGO1, MADD, MAG, MAGED1, MAP3K7, MAPK8, MCF2, MCF2L, MYD88, NCSTN, NET1, NFKB1, NFKBIA, NGEF, NGF, NGFR, NSMAF, OBSCN, OMG, OTUD7B, OTULIN, PLEKHG2, PLEKHG5, PRDM4, PREX1, PRKCI, PSEN1, PSEN2, PSENEN, RAC1, RACK1, RASGRF2, RBCK1, RELA, RHOA, RIPK1, RIPK2, RNF31, RPS27A, RTN4, RTN4R, SHARPIN, SMPD2, SMPD3, SOS1, SOS2, SPPL2A, SPPL2B, SQSTM1, TAB1, TAB2, TAB3, TAX1BP1, TIAM1, TIAM2, TNF, TNFAIP3, TNFRSF10A, TNFRSF10B, TNFRSF10D, TNFRSF1A, TNFSF10, TRADD, TRAF1, TRAF2, TRAF6, TRIO, UBA52, UBB, UBC, USP2, USP21, USP4, VAV1, VAV2, VAV3, XIAP, YWHAE]	[ARHGEF38, ARHGEF5, TNFSF10, VAV3]									[Group028]	R-HSA:73887	[-1]	Death Receptor Signalling	{Group028=0.021642974395239503}	{Group028=0.23807271834763455}		Death%20Receptor%20Signalling	4	REACTOME_Pathways_08.05.2020	FALSE	FALSE	Death%20Receptor%20Signalling	0.0513628	1		R-HSA:73887
2.89855			[A2M, ABR, AKAP13, ARAP1, ARAP2, ARAP3, ARHGAP1, ARHGAP10, ARHGAP11A, ARHGAP11B, ARHGAP12, ARHGAP15, ARHGAP17, ARHGAP18, ARHGAP19, ARHGAP20, ARHGAP21, ARHGAP22, ARHGAP23, ARHGAP24, ARHGAP25, ARHGAP26, ARHGAP27, ARHGAP29, ARHGAP30, ARHGAP31, ARHGAP32, ARHGAP33, ARHGAP35, ARHGAP36, ARHGAP39, ARHGAP4, ARHGAP42, ARHGAP44, ARHGAP45, ARHGAP5, ARHGAP6, ARHGAP8, ARHGAP9, ARHGDIA, ARHGDIB, ARHGDIG, ARHGEF1, ARHGEF10, ARHGEF10L, ARHGEF11, ARHGEF12, ARHGEF15, ARHGEF16, ARHGEF17, ARHGEF18, ARHGEF19, ARHGEF2, ARHGEF26, ARHGEF3, ARHGEF33, ARHGEF35, ARHGEF37, ARHGEF38, ARHGEF39, ARHGEF4, ARHGEF40, ARHGEF5, ARHGEF6, ARHGEF7, ARHGEF9, BCR, CDC42, CHN1, CHN2, DEPDC1B, DEPDC7, DLC1, ECT2, FAM13A, FAM13B, FGD1, FGD2, FGD3, FGD4, GDI1, GDI2, GMIP, GNA13, INPP5B, ITSN1, KALRN, MCF2, MCF2L, MYO9A, MYO9B, NET1, NGEF, OBSCN, OCRL, OPHN1, PIK3R2, PLEKHG2, PLEKHG5, PREX1, RAC1, RAC2, RAC3, RACGAP1, RALBP1, RASGRF2, RHOA, RHOB, RHOBTB1, RHOBTB2, RHOC, RHOD, RHOF, RHOG, RHOH, RHOJ, RHOQ, RHOT1, RHOT2, RHOU, RHOV, SOS1, SOS2, SRGAP1, SRGAP2, SRGAP3, STARD13, STARD8, SYDE1, SYDE2, TAGAP, TIAM1, TIAM2, TRIO, TRIP10, VAV1, VAV2, VAV3]	[ARHGEF38, ARHGEF5, RHOV, VAV3]									[Group028]	R-HSA:194840	[-1]	Rho GTPase cycle	{Group028=0.021642974395239503}	{Group028=0.23807271834763455}		Rho%20GTPase%20cycle	4	REACTOME_Pathways_08.05.2020	FALSE	FALSE	Rho%20GTPase%20cycle	0.046138	1		R-HSA:194840
3.93701			[ADRB1, AKAP13, ALS2, ARHGAP9, ARHGEF1, ARHGEF10, ARHGEF10L, ARHGEF11, ARHGEF12, ARHGEF15, ARHGEF16, ARHGEF17, ARHGEF18, ARHGEF2, ARHGEF25, ARHGEF28, ARHGEF3, ARHGEF37, ARHGEF38, ARHGEF4, ARHGEF6, BCR, C9orf72, CCPG1, DENND1A, DENND1B, DENND1C, DENND2A, DENND2B, DENND2C, DENND2D, DENND3, DENND4A, DENND4B, DENND4C, DENND5A, DENND5B, DENND6A, DENND6B, DNMBP, DOCK1, DOCK11, DOCK2, DOCK3, DOCK4, ECT2, EGF, EPHA4, EPS8, EPS8L1, EPS8L2, ETFA, ETFB, ETFDH, FARP1, FARP2, FGD1, FGD2, FGD3, FGD4, FGD5, FGD6, GCCD3, KALRN, KNDC1, MADD, MCF2, MRAP, NET1, PBXIP1, PLEKHG1, PLEKHG2, PLEKHG3, PLEKHG5, PREX1, PREX2, PRPF38B, RAB3GAP1, RAB3GAP2, RAB3IL1, RAB3IP, RABGEF1, RALGPS1, RANGRF, RAP1A, RAPGEF1, RAPGEF2, RAPGEF3, RAPGEF4, RAPGEF5, RASGEF1A, RASGEF1B, RASGRF1, RASGRF2, RASGRP1, RASGRP3, RASGRP4, RCBTB2, RCC1, RGL1, RGL2, RGL3, RGP1, RGPD1, RIC1, RIN2, RIN3, RIPOR2, RN7SL263P, SBF1, SBF2, SERGEF, SH3BP5, SH3BP5L, SLC6A2, SLC6A5, SMCR8, SOS1, SPATA13, TIAM1, TIAM2, TNFRSF25, TRIO, TSPAN1, VAV1, VAV3, WDR41]	[ARHGEF38, DENND2D, EPS8L2, RASGEF1A, VAV3]									[Group028]	GO:0005088	[5]	Ras guanyl-nucleotide exchange factor activity	{Group028=0.021642974395239503}	{Group028=0.23807271834763455}		Ras%20guanyl-nucleotide%20exchange%20factor%20activity	5	GO_BiologicalProcess-EBI-UniProt-GOA-ACAP-ARAP_08.05.2020_00h00	FALSE	FALSE	Ras%20guanyl-nucleotide%20exchange%20factor%20activity	0.00812482	1		GO:0005088
2.86885			[ABR, ADRB1, AKAP13, ALS2, ANKRD27, ARF4, ARFGEF1, ARFGEF2, ARFGEF3, ARHGAP9, ARHGEF1, ARHGEF10, ARHGEF10L, ARHGEF11, ARHGEF12, ARHGEF15, ARHGEF16, ARHGEF17, ARHGEF18, ARHGEF19, ARHGEF2, ARHGEF25, ARHGEF26, ARHGEF28, ARHGEF3, ARHGEF33, ARHGEF37, ARHGEF38, ARHGEF39, ARHGEF4, ARHGEF40, ARHGEF5, ARHGEF6, ARHGEF7, ARHGEF9, BCAR3, BCR, BMP1, C9orf72, CCDC88A, CCDC88C, CCPG1, CCZ1, CCZ1B, CYTH1, CYTH2, CYTH3, CYTH4, DENND10, DENND10P1, DENND11, DENND1A, DENND1B, DENND1C, DENND2A, DENND2B, DENND2C, DENND2D, DENND3, DENND4A, DENND4B, DENND4C, DENND5A, DENND5B, DENND6A, DENND6B, DIS3, DNMBP, DOCK1, DOCK10, DOCK11, DOCK2, DOCK3, DOCK4, DOCK5, DOCK6, DOCK7, DOCK8, DOCK9, ECT2, ECT2L, EEF1B2, EEF1D, EEF1DP3, EGF, EIF2B1, EIF2B2, EIF2B3, EIF2B4, EIF2B5, EIF2S1, ELMO1, EPHA4, EPS8, EPS8L1, EPS8L2, ETFA, ETFB, ETFDH, FARP1, FARP2, FBXL15, FBXO8, FGD1, FGD2, FGD3, FGD4, FGD5, FGD6, FLCN, FNIP1, GAPVD1, GBF1, GCCD3, GCGR, GDPGP1, GPSM1, HERC1, HERC2, HPS1, HPS4, IQSEC1, IQSEC2, IQSEC3, ITSN1, ITSN2, KALRN, KNDC1, LAMTOR1, LAMTOR2, LAMTOR3, LAMTOR4, LAMTOR5, MADD, MCF2, MCF2L, MCF2L2, MET, MON1A, MRAP, MYCBP2, NET1, NGEF, NUCB1, NUCB2, OBSCN, P2RY12, PBXIP1, PCP2, PISD, PLCD4, PLCE1, PLEKHG1, PLEKHG2, PLEKHG3, PLEKHG4, PLEKHG4B, PLEKHG5, PLEKHG6, PLEKHG7, PREB, PREX1, PREX2, PRPF38B, PSD, PSD2, PSD3, PSD4, PTGES2, PTGIR, RAB3GAP1, RAB3GAP2, RAB3IL1, RAB3IP, RABGEF1, RABIF, RALGDS, RALGPS1, RALGPS2, RANGRF, RAP1A, RAPGEF1, RAPGEF2, RAPGEF3, RAPGEF4, RAPGEF5, RAPGEF6, RAPGEFL1, RASGEF1A, RASGEF1B, RASGEF1C, RASGRF1, RASGRF2, RASGRP1, RASGRP2, RASGRP3, RASGRP4, RCBTB2, RCC1, RCC1L, RCC2, RGL1, RGL2, RGL3, RGL4, RGP1, RGPD1, RIC1, RIC8A, RIC8B, RIN2, RIN3, RINL, RIPOR2, RN7SL263P, RNMT, RPGR, SBF1, SBF2, SEC61B, SERGEF, SH2D3A, SH2D3C, SH3BP5, SH3BP5L, SLC6A2, SLC6A5, SMCR8, SOS1, SOS2, SPATA13, STMN1, TAGAP, TBC1D10A, TBXA2R, TIAM1, TIAM2, TNFRSF25, TRIO, TSPAN1, VAV1, VAV2, VAV3, WDR41]	[ARHGEF38, ARHGEF5, DENND2D, EPS8L2, PSD4, RASGEF1A, VAV3]									[Group028]	GO:0005085	[4]	guanyl-nucleotide exchange factor activity	{Group028=0.021642974395239503}	{Group028=0.23807271834763455}		guanyl-nucleotide%20exchange%20factor%20activity	7	GO_BiologicalProcess-EBI-UniProt-GOA-ACAP-ARAP_08.05.2020_00h00	TRUE	FALSE	guanyl-nucleotide%20exchange%20factor%20activity	0.0101245	1		GO:0005085
2.61438			[ABCD1, ABCD2, ABR, ACOD1, ACP5, ADA, ADCY7, ADCYAP1, ADIPOQ, ADORA1, ADORA2A, AGER, ALOX5, AOAH, APCS, APLP2, APOA1, APOD, APOE, APPL2, ASH1L, BCR, C1QTNF12, C1QTNF3, CALCRL, CCN3, CD200, CD200R1, CDH5, CHID1, CNR2, CST7, CUEDC2, CX3CL1, CXCL17, CYP19A1, DUSP10, ELANE, ENPP3, ETS1, F2, FCGR2B, FEM1A, FEM1C, FFAR4, FNDC4, FOXF1, FOXP3, FPR2, GATA3, GBA, GBAP1, GHRL, GHSR, GPER1, GPR17, GPR31, GPS2, GPX1, GRN, GSTP1, HGF, HLA-DRB1, IGF1, IL10, IL12B, IL13, IL1R2, IL2, IL20RB, IL22RA2, IL2RA, IL4, IL6, INS, ISL1, KLF4, KRT1, LDLR, LRFN5, MACIR, MAPK7, MDK, MEFV, METRNL, MFHAS1, MMDK, MMP26, MVK, NDFIP1, NFKB1, NLRC3, NLRP12, NLRP3, NLRP6, NLRP7, NLRX1, NPY5R, NR1D1, NR1D2, NR1H3, NR1H4, NT5E, OTULIN, PBK, PCDHA6, PDCD4, PGLYRP1, PPARA, PPARD, PPARG, PRKCD, PROC, PSMA1, PSMB4, PTGER4, PTGIS, PTPN2, PTPRC, PYCARD, PYDC2, RB1, RN7SL263P, RORA, RPS19, SAA1, SAA2, SELENOS, SERPINF1, SHARPIN, SIGLEC10, SIRPA, SLAMF8, SMAD3, SMPDL3B, SOCS3, SOCS5, SOD1, SOS1, SYT11, SYT12, TAFA3, TEK, TNFAIP3, TNFAIP6, TNFAIP8L2, TNFRSF1A, TNFRSF1B, TYRO3, VPS35, WFDC1, ZC3H12A, ZFP36]	[CXCL17, GATA3, SAA1, SAA2]									[Group027, Group076, Group138]	GO:0050728	[4, 5, 6, 7]	negative regulation of inflammatory response	{Group027=0.017334344132733357, Group076=4.6773061480041504E-5, Group138=4.3276810533489915E-19}	{Group027=0.242680817858267, Group076=0.0030870220576827393, Group138=5.799092611487648E-17}		negative%20regulation%20of%20inflammatory%20response	4	GO_BiologicalProcess-EBI-UniProt-GOA-ACAP-ARAP_08.05.2020_00h00	FALSE	FALSE	negative%20regulation%20of%20inflammatory%20response	0.0627416	1		GO:0050728
4.62963			[AKT1, ALOX15, ALOX5, ANXA1, BATF, BCL2, BCL2L1, BCL6, BIRC5, CCL11, CCL2, CCL22, CCND1, CD36, CDKN1A, CEBPD, COL1A2, CXCL8, F13A1, FASLG, FCER2, FGF2, FN1, FOS, FOXO1, FOXO3, FSCN1, GATA3, HGF, HIF1A, HMOX1, HSP90AA1, HSP90B1, HSPA8, ICAM1, IL10, IL12A, IL12B, IL13, IL13RA1, IL13RA2, IL17A, IL17F, IL18, IL1A, IL1B, IL23A, IL23R, IL2RG, IL4, IL4R, IL6, IL6R, IRF4, ITGAM, ITGAX, ITGB1, ITGB2, JAK1, JAK2, JAK3, JUNB, LAMA5, LBP, LCN2, LIF, MAOA, MCL1, MMP1, MMP2, MMP3, MMP9, MUC1, MYC, NANOG, NDN, NOS2, OPRD1, OPRM1, OSM, PIK3R1, PIM1, POMC, POU2F1, PTGS2, RHOU, RORA, RORC, S1PR1, SAA1, SOCS1, SOCS3, SOCS5, SOX2, STAT1, STAT3, STAT6, TGFB1, TIMP1, TNF, TNFRSF1B, TP53, TWIST1, TYK2, VCAM1, VEGFA, VIM, ZEB1]	[GATA3, LCN2, MUC1, RORC, SAA1]									[Group027, Group068, Group134, Group138]	R-HSA:6785807	[-1]	Interleukin-4 and Interleukin-13 signaling	{Group027=0.017334344132733357, Group068=0.009936528050449558, Group134=2.329236919981505E-27, Group138=4.3276810533489915E-19}	{Group027=0.242680817858267, Group068=0.19873056100899117, Group134=3.2143469495744773E-25, Group138=5.799092611487648E-17}		Interleukin-4%20and%20Interleukin-13%20signaling	5	REACTOME_Pathways_08.05.2020	FALSE	FALSE	Interleukin-4%20and%20Interleukin-13%20signaling	0.00412784	1		R-HSA:6785807
2.1164			[ABAT, ABHD6, ACADL, ACADVL, ACHE, ACOT11, ACOT13, ACSL1, ACTN3, ACVR2B, ADAM17, ADAMTS5, ADCYAP1, ADIPOQ, ADIPOR1, ADIPOR2, ADORA1, ADRB1, ADRB2, ADRB3, ALDH1A1, ALMS1, APC, APLN, APLP2, APPL2, ARNTL, ARRDC3, ATF4, BSCL2, CAV1, CCR2, CD36, CEBPB, CFH, CIDEA, CLU, CMKLR1, CNKSR2, CNOT3, CNR1, CPT2, CXCR4, DBH, DDIT3, DECR1, DIO2, DOCK7, DRD1, DRD2, DYNC1H1, EBF2, EDN2, EDNRB, EGR1, EHMT1, ELOVL3, ELOVL6, EPAS1, ESRRG, FABP4, FABP5, FABP5P1, FFAR4, FGF21, FH, FLCN, FOXC2, FOXO1, FTO, G0S2, GADD45G, GATM, GHRL, GJA1, GNAS, GPR3, GPX1, GRB10, HADH, HADHA, HCRT, HDAC3, HOXC10, HSF1, HTR2A, ID1, IGF1R, IL13, IL15, IL18, IL18R1, IL1A, IL1B, IL4, IL4R, IP6K1, IRF4, JAK2, KDM1A, KDM3A, KDM6B, KSR2, LAMA4, LCN2, LDLR, LEP, LEPR, LEPROT, LGALS13, LGR4, LNPEP, LPIN1, MAP2K6, MC3R, MFAP2, MFN2, MUC1, NAPEPLD, NMU, NOTCH1, NOVA1, NOVA2, NOX3, NPR3, NPRL3, NR1D1, NR1H2, NR1H3, NRDC, NTSR1, OGT, OMA1, OXT, OXTR, PCDHA4, PCDHA@, PCTP, PDGFC, PEMT, PER2, PGAM5, PHOX2B, PLAC8, PLCL1, PLCL2, PPARGC1A, PPARGC1B, PRDM16, PRKAB1, PRKAB2, PRLR, PROC, PTGER3, PTGS2, PTH2R, RB1, RBPJ, RHEB, RHEBP1, SCD, SIRT6, SLC25A44, SLC27A1, SLN, STAT3, STAT6, STK11, SYK, TFE3, THRA, TLE3, TLR4, TNF, TNFRSF11A, TNFSF11, TRPM2, TRPM8, TRPV1, TRPV2, TSHR, UCP1, UCP2, VEGFA, WNT10B, YBX2, ZBTB7B, ZNF423, ZNF516]	[CLU, LCN2, MUC1, PRLR]									[Group027, Group066, Group068, Group134, Group138]	GO:0001659	[3, 5]	temperature homeostasis	{Group027=0.017334344132733357, Group066=0.0402059762797663, Group068=0.009936528050449558, Group134=2.329236919981505E-27, Group138=4.3276810533489915E-19}	{Group027=0.242680817858267, Group066=0.2412358576785978, Group068=0.19873056100899117, Group134=3.2143469495744773E-25, Group138=5.799092611487648E-17}		temperature%20homeostasis	4	GO_BiologicalProcess-EBI-UniProt-GOA-ACAP-ARAP_08.05.2020_00h00	TRUE	FALSE	temperature%20homeostasis	0.11344	0.680637		GO:0001659
2.44565			[AACS, ABAT, ABL1, ACTC1, ACTR2, ADA, ADAM9, ADCY1, ADCY2, ADCY3, ADCY5, ADCY6, ADCY7, ADCY8, ADCYAP1, ADCYAP1R1, ADH6, ADH7, ADIPOQ, AHR, AIFM1, ALAD, ALPL, ANKZF1, ANXA1, AOC1, AOC3, APEX1, APOBEC1, APTX, AQP1, AREG, ARG1, ARSA, ATP7A, AVP, AXL, BAD, BAK1, BCL2, BCL2L1, BGLAP, BIRC2, BNIP3, CA3, CAPN2, CASP3, CASP8, CASP9, CAT, CBL, CBX8, CCL7, CCND1, CCR4, CD14, CD27, CDK1, CDKN1B, CDO1, CFTR, CHRNB2, CHUK, CIITA, CLDN1, CLDN18, CLDN3, CLDN5, CLDN7, CLU, CNOT6, CNR1, CNRIP1, COL1A1, CRAT, CRH, CRHBP, CRIP1, CRK, CRYAB, CSF3, CST3, CYB5R4, CYBB, CYP1A1, CYP1B1, CYP2E1, CYTB, DAXX, DBH, DDX11, DLC1, DMAP1, DNMT3A, DRD2, DRD4, DUSP1, DUSP12, ECT2, EDN1, EEF1B2, EEF2, EFNA5, EGR1, EHMT1, EHMT2, EIF4EBP1, ENDOG, EPHA5, EPS8, ETS1, EZH2, FABP1, FDX1, FECH, FGFR2, FKBP1B, FOSL1, FOXO1, FOXO3, FXN, FYN, G6PD, GATA3, GGH, GJB2, GLRA1, GLRA2, GLRX2, GLYAT, GNAI1, GNRH1, GOLPH3, GOT2, GPR37, GPR37L1, GPRIN1, GPX1, GRIN1, GRIN2A, GRIN2B, GRIN3A, GSN, GSTP1, GUCY2C, HAMP, HBA1, HBB, HDAC2, HDAC6, HGF, HMGCR, HMOX1, HNRNPA1, HNRNPD, HP, HPGD, HPR, HSF1, HSP90AA1, HSP90B2P, HSPA5, HSPD1, HTR1B, HTR3A, HYAL1, HYAL2, HYAL3, ICAM1, ID1, ID3, IFNAR1, IL10, IL13, IL18BP, IL18RAP, IL2, IL6, IMPACT, ITPR2, JAGN1, JAK1, JAK2, JUN, KAT7, KCNA5, KCNC2, KCNMB1, KDM1A, KDM5B, KDM6B, KLF2, KLF4, KPNA4, KRT89P, LARP1, LCN2, LDHA, LEP, LRRK2, MAOB, MAP1LC3A, MAP3K5, MAPK13, MAPK7, MB, MDM2, MED12, MEF2C, MET, MGMT, MINDY4, MRGPRX1, MRPL23, MSTN, MTCH1, MUC1, MYB, MYC, ND4, ND5, ND6, NDUFA2, NEFL, NET1, NFE2L2, NLRP3, NPPC, NQO1, NR4A3, NTRK3, OGG1, OPA1, OPRM1, OSER1, OXCT1, PARK7, PAWR, PAX2, PCDHA4, PCDHA@, PCGF2, PCNA, PDCD10, PDE8A, PDGFB, PDGFD, PDGFRB, PEMT, PENK, PINK1, PLA2G4A, PLA2G4F, PLEKHA1, POLB, POLG2, POLR2D, PPIF, PPP1R15B, PPP2CB, PPP5C, PRDX3, PRKAA1, PRKCD, PRKCE, PRPF38B, PSAP, PSMD14, PTEN, PTH, PTK2B, PTRH2, PYCR1, RACK1, RANBP1, RARA, RBP4, RELA, RGS19, RGS2, RGS4, RHOA, RHOB, RIEG2, RIPK1, RIPK3, RNF112, RNMT, RPL10A, RPL17, RPL23, RPS3, RSRC1, S100A8, SCGB1A1, SDC1, SDF4, SETD7, SETDB1, SETX, SFTPA1, SFTPA2, SIGMAR1, SIRPA, SIRT1, SLC1A3, SLC26A5, SLC2A4, SLC6A2, SLC6A3, SLC6A5, SLC8A1, SLC9A1, SMPD3, SOD1, SOS1, SPAM1, SPARC, SPHK1, SPI1, SRC, SRD5A1, STAR, STAT1, STAT3, STAT6, STK24, STK25, STK26, TBXA2R, TBXAS1, TGFBRAP1, TH, TIMELESS, TINAGL1, TJP1, TNC, TNFAIP3, TNNC1, TP53, TP53INP1, TRAP1, TRPA1, TRPC6, TRPM2, TSPAN1, TUFM, TXN, TXN2, TXNIP, TYMS, UBE3A, UBL4A, UGT1A1, UGT1A10, UGT1A4, UGT1A6, UGT1A7, UGT1A8, UNC79, UROS, USP46, VKORC1, XRN1, ZC3H12A, ZC3H8, ZNF277, ZNF580]	[CLDN1, CLDN3, CLDN7, CLU, GATA3, LCN2, MUC1, S100A8, SDC1]									[Group027, Group050, Group068, Group134, Group138]	GO:0046677	[3]	response to antibiotic	{Group027=0.017334344132733357, Group050=1.4382219418819026E-4, Group068=0.009936528050449558, Group134=2.329236919981505E-27, Group138=4.3276810533489915E-19}	{Group027=0.242680817858267, Group050=0.008054042874538654, Group068=0.19873056100899117, Group134=3.2143469495744773E-25, Group138=5.799092611487648E-17}		response%20to%20antibiotic	9	GO_BiologicalProcess-EBI-UniProt-GOA-ACAP-ARAP_08.05.2020_00h00	FALSE	FALSE	response%20to%20antibiotic	0.0102265	1		GO:0046677
3.04569			[ABAT, ABCC8, ACTG1, ADAMTS18, ADRA2A, ADTRP, AGER, AJAP1, ALOX12, ALOX5, ANO6, ANXA1, ANXA2, APCS, APOE, APOH, ARFGEF1, ATP7A, BRAF, C1D, C1QTNF1, CADM4, CAPN3, CASK, CAV1, CCN4, CD109, CD34, CD36, CD9, CDKN1A, CDKN1B, CEACAM1, CEL, CELA2A, CERS2, CLASP1, CLASP2, CLDN1, CLDN19, CLDN3, CLDN4, CLEC7A, CNTF, CNTN1, CPB2, CRK, CXCR4, CXXC1, DMTN, DUOX1, DUOX2, DUSP10, EDN1, ENPP4, EPHA4, EPHB2, EPPK1, F11, F11R, F12, F2, F2R, F2RL1, F3, F7, FAP, FCER1G, FGA, FGB, FGF13, FGF2, FGG, FKBP1B, FOXA2, FOXC2, GJA1, GJD4, GLMN, GP1BA, GRN, HBEGF, HMGCR, HPSE, HRAS, HRG, IL10, INPP5F, INSL3, ITGB1, KANK1, KIAA0319, KLF4, KLK8, KLKB1, KNG1, KREMEN1, KRT1, LRIG2, LRP1, LYN, MAP2K1, MDK, MMDK, MTOR, MYH9, MYLK, MYOD1, MYOZ1, NANOS3, NDEL1, NFE2L2, NOS3, NR4A3, NRG1, NTRK3, OCLN, OCRL, PDGFA, PDGFB, PDGFRA, PDPN, PHLDB2, PLA2G4A, PLAT, PLAU, PLAUR, PLEK, PLG, PLPP3, PPARD, PRDX2, PRKCA, PRKCD, PRKCE, PRKCQ, PRKG1, PROC, PROS1, PTEN, PTK2, PTN, PTPRF, PTPRS, RAB3A, REG3A, REG3G, RGMA, RHBDF2, RREB1, RTN4R, RTN4RL1, SCARF1, SELENOP, SELP, SERPINB2, SERPINC1, SERPINE1, SERPINE2, SERPINF2, SERPING1, SH2B3, SIGLEC10, SLC12A2, SMAD3, SMOC2, SOX15, SPAAR, SPP1, SRSF6, STK24, SYK, SYTL4, TBXA2R, TEC, TFPI, TGFBR2, THBD, THBS1, TLR4, TNDM, TNF, TNFAIP3, TNFRSF12A, TNR, TSPAN8, UBASH3B, USF1, VIL1, VKORC1, VTN, WFDC1, WNT4, XBP1, XBP1P1, ZNF160]	[CLDN1, CLDN3, CLDN4, EPPK1, PTPRF, SPP1]									[Group026, Group134]	GO:1903034	[4, 5]	regulation of response to wounding	{Group026=3.828245661228827E-4, Group134=2.329236919981505E-27}	{Group026=0.017227105475529723, Group134=3.2143469495744773E-25}		regulation%20of%20response%20to%20wounding	6	GO_BiologicalProcess-EBI-UniProt-GOA-ACAP-ARAP_08.05.2020_00h00	FALSE	FALSE	regulation%20of%20response%20to%20wounding	0.0128504	1		GO:1903034
8.51064			[ABHD2, ACOD1, BAD, CATSPER1, CATSPER2, CATSPER3, CATSPER4, CATSPERB, CATSPERD, CATSPERG, CAV1, CD38, CLDN4, CSN1S1, DSG1, DSG2, FOS, FOSB, FOSL1, GABRB1, GJB2, GNPDA1, GPI, NCOA1, NCOA2, NKX2-2, NR1H3, OXT, OXTR, PTGER2, PTN, RAMP2, RELA, SOX10, SRC, SREBF1, TGFB1, TGFB2, TGFB3, THBS1, TLR2, TSPO, TXNIP, TYMS, UBE3A, WBP2, YAP1]	[CLDN4, DSG2, SOX10, TLR2]									[Group026, Group106, Group130, Group138]	GO:0032570	[4, 5, 6]	response to progesterone	{Group026=3.828245661228827E-4, Group106=6.179384754944506E-4, Group130=1.1908588227975818E-4, Group138=4.3276810533489915E-19}	{Group026=0.017227105475529723, Group106=0.024717539019778023, Group130=0.006787895289946216, Group138=5.799092611487648E-17}		response%20to%20progesterone	4	GO_BiologicalProcess-EBI-UniProt-GOA-ACAP-ARAP_08.05.2020_00h00	FALSE	FALSE	response%20to%20progesterone	0.00112116	0.412588		GO:0032570
2.7027			[AACS, AANAT, ABCB4, ABCC2, ABHD2, ACACA, ACOD1, ADAM15, ADCY1, ADCY2, ADCY3, ADCY5, ADCY6, ADCY8, AGTR2, AHR, AIFM1, AKAP8, AKR1B1, AKR1C2, AKR1C3, AKT1, AQP1, AR, AREG, ARG1, ASS1, ATP2B1, AVP, AVPR1A, BAD, BCL2L1, BGLAP, CA9, CACNA1A, CAD, CALM3, CALR, CASP9, CATSPER1, CATSPER2, CATSPER3, CATSPER4, CATSPERB, CATSPERD, CATSPERG, CAV1, CBL, CBX3, CCL19, CCL21, CCND1, CCR7, CD38, CDC5L, CDK4, CDKN1A, CFLAR, CFTR, CLDN1, CLDN4, CPS1, CRH, CSN1S1, CSNK2B, CXXC1, CYBA, CYBB, CYP21A2, DCPS, DDIT4, DEFB104A, DFFB, DNMT3B, DSG1, DSG2, DUSP1, DUSP12, EDN1, EFNA5, EGFR, EIF4E, EIF4EBP1, ELK1, EPHA5, EPO, EPX, ERRFI1, F7, FBXO32, FDX1, FECH, FIBIN, FOS, FOSB, FOSL1, FOXO1, FOXO3, FOXP2, GABRB1, GBA, GBAP1, GHSR, GJB2, GLB1, GNAI1, GNAS, GNB1, GNG2, GNPDA1, GNRH1, GOLPH3, GPI, GUCY2C, HNRNPD, HOXB13, HOXD13, HPCA, HSD3B1, HSD3B2, HSF1, ICAM1, IFNAR1, IGFBP7, KCNH4, KCNH8, KCNJ11, KIF1B, KLF2, KLF4, KLF9, LARP1, MAOB, MAP4K1, MED12, METTL21C, MINDY4, MSN, MSTN, MTAP, MYC, NASP, NCOA1, NCOA2, NDOR1, NEFL, NKX2-2, NKX3-1, NLRP3, NME1, NPAS4, NR1H3, NR3C1, NTRK3, OPA1, OXT, OXTR, P2RY4, P2RY6, PARK7, PARP1, PCK1, PCK2, PCNA, PLN, PPARG, PPP1R9B, PRKAA1, PRKAA2, PRKCE, PSPH, PTAFR, PTGDR, PTGER2, PTGER4, PTGFR, PTN, RAMP2, RELA, RMRP, ROCK2, RPL27, RWDD1, SERPINF1, SFRP1, SIN3A, SIRT1, SLIT1, SLIT2, SLIT3, SMYD3, SOX10, SPHK2, SPP1, SRC, SRD5A1, SREBF1, STAR, TBXA2R, TFAP4, TGFB1, TGFB2, TGFB3, TGFBR3, TH, THBS1, TIMP1, TINAGL1, TLR2, TNC, TNFSF4, TNNC1, TSPO, TXNIP, TYMS, UBE3A, UCN3, UGT3A2, USP8, WBP2, XRN1, YAP1]	[CLDN1, CLDN4, DSG2, SOX10, SPP1, TLR2]									[Group026, Group106, Group130, Group134]	GO:1901654	[4]	response to ketone	{Group026=3.828245661228827E-4, Group106=6.179384754944506E-4, Group130=1.1908588227975818E-4, Group134=2.329236919981505E-27}	{Group026=0.017227105475529723, Group106=0.024717539019778023, Group130=0.006787895289946216, Group134=3.2143469495744773E-25}		response%20to%20ketone	6	GO_BiologicalProcess-EBI-UniProt-GOA-ACAP-ARAP_08.05.2020_00h00	FALSE	FALSE	response%20to%20ketone	0.0218105	1		GO:1901654
3.27869			[AANAT, ABCA2, ABCA3, ABCC2, ABHD2, ACOD1, ACR, ACSBG1, ACTA1, ADAM9, ADCYAP1, ADIPOQ, ADM, ADTRP, AGL, AGTR2, AGXT, AIF1, AIFM1, AKAP13, AKR1B1, AKR1C3, ALAD, ALDH3A1, ALPL, ANXA1, ANXA3, APOA2, AQP1, AR, AREG, ARG1, ARID1A, ARNTL, ARRB2, ASS1, ATAT1, ATP1A1, ATP1A2, ATP1A3, ATP1A4, ATP2B1, AVPR1A, AXIN1, BAD, BCHE, BCL2, BCL2L11, BGLAP, BMP4, BMP6, BMP7, BRCA1, CA2, CAD, CALCOCO1, CALCR, CALM3, CALR, CARM1, CASP3, CASP9, CATSPER1, CATSPER2, CATSPER3, CATSPER4, CATSPERB, CATSPERD, CATSPERG, CAV1, CBFB, CBX3, CCN2, CCND1, CCNE1, CD38, CDK7, CDKN1A, CDO1, CFLAR, CLDN1, CLDN4, CLOCK, CNGA3, CNOT1, CNOT2, CNOT9, COL1A1, CPN1, CPNE1, CPS1, CREBRF, CRH, CRY1, CRY2, CSN1S1, CST11, CTNNB1, CTSV, CXXC1, CYBA, CYBB, CYP11B1, CYP21A2, CYP27B1, CYP7B1, DAB2, DAXX, DDIT4, DDRGK1, DDX17, DDX5, DDX54, DEFA1, DEFA1A3, DEFA3, DFFB, DNAAF4, DNMT3B, DSG1, DSG2, DUSP1, DUSP12, EDN1, EGFR, EGLN2, EIF4E, EIF4EBP1, ENG, EP300, EPO, EPX, ERRFI1, ESR1, ESR2, ESRRA, ESRRB, ESRRG, FAM107A, FBXO32, FECH, FHL2, FIBIN, FKBP4, FKBPL, FLT3, FOS, FOSB, FOSL1, FOXA1, FOXH1, FOXO1, FOXO3, FOXP1, FSHR, GABRB1, GBA, GBAP1, GHR, GHRHR, GHSR, GJB2, GLB1, GNPDA1, GNRH1, GOLT1A, GOLT1B, GOT1, GPAM, GPER1, GPI, GPR83, GRIP1, GSTP1, GUCY2C, HDAC1, HDAC6, HEYL, HMGB2, HNF1A, HNF4A, HNF4G, HNMT, HNRNPU, HSD11B2, HSD3B1, HSD3B2, HSPD1, HTR1B, ICAM1, IDH1, IGFBP2, IGFBP7, IL10, IL1RN, IL22, IL6, ISL1, JAK2, KANK2, KAT5, KCTD6, KDM3A, KDM5D, KLF9, KMT2D, KRAS, LATS1, LBH, LEF1, LGALS12, LMO3, LOX, LPAL2, MAOB, MBD4, MDK, MDM2, MED1, METTL21C, MGARP, MINDY4, MMDK, MSTN, MYCBP2, MYOD1, NCOA1, NCOA2, NCOA3, NCOA4, NCOR1, NCOR2, ND3, NEDD4, NEFL, NKX2-2, NKX3-1, NODAL, NOTCH1, NPAS4, NPC1, NPCA1, NR0B1, NR0B2, NR1D1, NR1D2, NR1H2, NR1H3, NR1H4, NR1I2, NR1I3, NR2C1, NR2C2, NR2E1, NR2E3, NR2F1, NR2F2, NR2F6, NR3C1, NR3C2, NR4A1, NR4A2, NR4A3, NR5A1, NR5A2, NR6A1, NRIP1, NTRK3, OR51E2, OXT, OXTR, PADI2, PAGR1, PAK1, PAM, PAPPA, PAQR7, PAQR8, PARK7, PARP1, PCK1, PCK2, PCNA, PDCD7, PDHX, PDX1, PER1, PFKFB1, PGR, PGRMC2, PHB, PHB2, PIAS1, PIAS2, PKN1, PLPP1, PMEPA1, POU4F2, PPARA, PPARD, PPARG, PPARGC1A, PPARGC1B, PPP1R9B, PPP5C, PRMT2, PTAFR, PTGER2, PTGES3, PTGS2, PTN, PTPRU, RAB4B-EGLN2, RAMP2, RAN, RARA, RARB, RARG, RB1, RBBP7, RBFOX2, RELA, REST, RHOA, RHOXF1, RNF14, RNF4, RNF6, RORA, RORB, RORC, RPL27, RUNX1, RWDD1, RXRA, RXRB, RXRG, S100B, SAFB, SAFB2, SCGB1A1, SCGB2A1, SCGB2A2, SDC1, SERPINF1, SFRP1, SIRT1, SKP2, SLIT1, SLIT2, SLIT3, SMARCA4, SMIM29, SMYD3, SOX10, SOX30, SPARC, SPP1, SRARP, SRC, SRD5A1, SREBF1, SST, SSTR2, SSTR3, SSTR4, SSTR5, STAR, STC1, STRN3, TADA3, TAF7, TAT, TCF21, TDO2, TFAP4, TFPI, TGFB1, TGFB1I1, TGFB2, TGFB3, TGFBR2, TH, THBS1, THRA, THRB, TIMP1, TINAGL1, TLR2, TNF, TP63, TPH2, TRIM63, TRIM68, TRIP4, TSPO, TXNIP, TYMS, UBA5, UBE2L3, UBE3A, UBR5, UCN, UCN3, UCP3, UFL1, UFM1, UFSP2, UGT1A1, UGT1A10, UGT1A4, UGT1A6, UGT1A7, UGT1A8, URI1, USP8, VDR, WBP2, WNT7B, YAP1, YWHAH, ZBTB7A, ZFP36, ZFP36L1, ZFP36L2, ZMIZ1, ZNF366]	[ANXA3, CLDN1, CLDN4, CYP27B1, DSG2, ESR1, FOXA1, PADI2, RORC, SDC1, SOX10, SPP1, TLR2, VDR]									[Group026, Group096, Group106, Group130, Group137, Group138]	GO:0048545	[4, 5]	response to steroid hormone	{Group026=3.828245661228827E-4, Group096=0.002216550014609711, Group106=6.179384754944506E-4, Group130=1.1908588227975818E-4, Group137=1.0260217571862924E-15, Group138=4.3276810533489915E-19}	{Group026=0.017227105475529723, Group096=0.07757925051133988, Group106=0.024717539019778023, Group130=0.006787895289946216, Group137=1.3133078491984543E-13, Group138=5.799092611487648E-17}		response%20to%20steroid%20hormone	14	GO_BiologicalProcess-EBI-UniProt-GOA-ACAP-ARAP_08.05.2020_00h00	TRUE	FALSE	response%20to%20steroid%20hormone	8.02e-05	0.0381722		GO:0048545
3.8835			[ABCD1, ABCG1, ADA, ADORA1, AGR2, ALOX12B, ATG5, CALHM1, CLN3, CYBA, EHHADH, G6PC, G6PC3, GJA1, GJB1, GLTP, GUK1, LBP, MFSD2A, MTCH1, NLRP6, NPC2, P2RY2, PLA2G10, PLEKHA8, PLEKHA8P1, PLTP, PRKCE, PSAP, RALBP1, REPS1, RFT1, RIPK1, RPSA, SCARB1, SFTPA1, SFTPA2, SLC10A7, SLC17A3, SLC17A5, SLC19A1, SLC22A7, SLC25A1, SLC25A12, SLC25A13, SLC25A16, SLC25A17, SLC25A18, SLC25A19, SLC25A21, SLC25A22, SLC25A23, SLC25A24, SLC25A25, SLC25A29, SLC25A31, SLC25A36, SLC25A39, SLC25A4, SLC25A40, SLC25A41, SLC25A42, SLC25A43, SLC25A44, SLC25A45, SLC25A47, SLC25A48, SLC25A5, SLC25A6, SLC28A1, SLC28A2, SLC28A3, SLC29A1, SLC29A2, SLC29A3, SLC29A4, SLC33A1, SLC35A1, SLC35A2, SLC35A3, SLC35A4, SLC35A5, SLC35B1, SLC35B2, SLC35B3, SLC35B4, SLC35C1, SLC35C2, SLC35D1, SLC35D2, SLC35E3, SLC35E4, SLC37A1, SLC37A2, SLC37A4, SLC50A1, SLC52A1, SLC5A1, SLC5A2, SYTL2, TMEM241, VAMP8, VLDLR]	[AGR2, SLC28A3, SYTL2, VAMP8]									[Group025, Group069, Group120]	GO:1901264	[5]	carbohydrate derivative transport	{Group025=2.786817771603218E-5, Group069=8.614317935221211E-10, Group120=3.6053096064254023E-6}	{Group025=0.0019786406178382847, Group069=9.38960654939112E-8, Group120=2.95635387726883E-4}		carbohydrate%20derivative%20transport	4	GO_BiologicalProcess-EBI-UniProt-GOA-ACAP-ARAP_08.05.2020_00h00	FALSE	FALSE	carbohydrate%20derivative%20transport	0.0182616	1		GO:1901264
9.7561			[ADA, ADORA1, AGR2, ALOX12B, AQP1, AQP5, ATG5, CEL, CELSR2, CHRM1, CHRM3, COPA, CYBA, DCANP1, FGF10, FLNB, JHY, KCNN4, LACRT, MINDY4, NEUROG1, NLRP6, NPR3, NPRL3, NR1H2, NR1H3, OPRK1, P2RY2, PRKCE, SCT, SLC4A4, SLC4A5, STATH, STK39, SYTL2, TAC1, TIFAB, UCN, VAMP8, WNK3, WNK4]	[AGR2, CELSR2, SYTL2, VAMP8]									[Group025, Group069, Group120]	GO:0032941	[2, 5]	secretion by tissue	{Group025=2.786817771603218E-5, Group069=8.614317935221211E-10, Group120=3.6053096064254023E-6}	{Group025=0.0019786406178382847, Group069=9.38960654939112E-8, Group120=2.95635387726883E-4}		secretion%20by%20tissue	4	GO_BiologicalProcess-EBI-UniProt-GOA-ACAP-ARAP_08.05.2020_00h00	FALSE	FALSE	secretion%20by%20tissue	0.000666	0.261132		GO:0032941
5.75221			[ADORA2A, BFSP1, BFSP2, CASP14, CLDN11, CLIP1, CSNK1A1, DES, DLGAP2, DMD, DSP, DSPP, DST, EIF6, EPPK1, EVPL, EVPLL, FAM83H, FBF1, FGFR1, FLG, GFAP, GPER1, HLA-DRB1, IFFO1, IFFO2, INA, JUP, KRT1, KRT10, KRT12, KRT13, KRT14, KRT15, KRT16, KRT17, KRT18, KRT19, KRT2, KRT20, KRT222, KRT23, KRT24, KRT25, KRT26, KRT27, KRT28, KRT3, KRT31, KRT32, KRT33A, KRT33B, KRT34, KRT35, KRT36, KRT37, KRT38, KRT39, KRT4, KRT40, KRT5, KRT6A, KRT6B, KRT6C, KRT7, KRT71, KRT72, KRT73, KRT74, KRT75, KRT76, KRT77, KRT78, KRT79, KRT8, KRT80, KRT81, KRT82, KRT83, KRT84, KRT85, KRT86, KRT87P, KRT9, KRTAP1-1, KRTAP1-3, KRTAP1-4, KRTAP1-5, KRTAP10-1, KRTAP10-10, KRTAP10-11, KRTAP10-12, KRTAP10-2, KRTAP10-3, KRTAP10-4, KRTAP10-5, KRTAP10-6, KRTAP10-7, KRTAP10-8, KRTAP10-9, KRTAP11-1, KRTAP12-1, KRTAP12-2, KRTAP12-3, KRTAP12-4, KRTAP13-1, KRTAP13-2, KRTAP13-3, KRTAP13-4, KRTAP15-1, KRTAP16-1, KRTAP17-1, KRTAP19-1, KRTAP19-2, KRTAP19-3, KRTAP19-4, KRTAP19-5, KRTAP19-6, KRTAP19-7, KRTAP19-8, KRTAP2-1, KRTAP2-2, KRTAP2-3, KRTAP2-4, KRTAP20-1, KRTAP20-2, KRTAP20-3, KRTAP20-4, KRTAP21-1, KRTAP21-2, KRTAP21-3, KRTAP22-1, KRTAP22-2, KRTAP23-1, KRTAP24-1, KRTAP25-1, KRTAP26-1, KRTAP27-1, KRTAP29-1, KRTAP3-1, KRTAP3-2, KRTAP3-3, KRTAP4-1, KRTAP4-11, KRTAP4-12, KRTAP4-16, KRTAP4-2, KRTAP4-3, KRTAP4-4, KRTAP4-5, KRTAP4-6, KRTAP4-7, KRTAP4-8, KRTAP4-9, KRTAP5-1, KRTAP5-10, KRTAP5-11, KRTAP5-2, KRTAP5-3, KRTAP5-4, KRTAP5-5, KRTAP5-6, KRTAP5-7, KRTAP5-8, KRTAP5-9, KRTAP6-1, KRTAP6-2, KRTAP6-3, KRTAP7-1, KRTAP8-1, KRTAP9-1, KRTAP9-2, KRTAP9-3, KRTAP9-4, KRTAP9-6, KRTAP9-7, KRTAP9-8, KRTAP9-9, LDLRAP1, LMNA, LMNB1, LMNB2, LMNTD1, LOC100996750, MACF1, MICAL1, MNS1, MYO5A, NARF, NCKIPSD, NEFH, NEFL, NEFM, NELL1, NES, NME1, NME2, NRP1, PKP1, PKP2, PLEC, PNN, PPL, PRPH, PRPH2, RMRP, RNF138, SCYGR1, SCYGR10, SCYGR2, SCYGR3, SCYGR4, SCYGR5, SCYGR6, SCYGR7, SCYGR8, SHANK2, SLC1A4, SYNC, SYNM, TCHP, TLK2, TTBK2, UPP2, VIM, VMAC]	[DSP, EPPK1, FAM83H, KRT15, KRT16, KRT18, KRT19, KRT23, KRT6B, KRT7, KRT8, PKP2, PPL]									[Group024, Group048, Group129]	GO:0005882	[6, 7]	intermediate filament	{Group024=3.164989772553141E-5, Group048=1.3405637692767361E-7, Group129=1.0055827173763315E-14}	{Group024=0.002215492840787199, Group048=1.2869412185056667E-5, Group129=1.2368667423728878E-12}		intermediate%20filament	13	GO_CellularComponent-EBI-UniProt-GOA-ACAP-ARAP_08.05.2020_00h00	FALSE	FALSE	intermediate%20filament	3.52e-07	0.000222		GO:0005882
5.32319			[ADCY5, ADORA2A, BCAS3, BFSP1, BFSP2, CARMIL2, CASP14, CCT8, CLDN11, CLIP1, CLK3, CSNK1A1, CTNS, DDX60, DES, DISC1, DLGAP2, DMD, DSP, DSPP, DST, EIF6, EPPK1, EVPL, EVPLL, EXOSC4, FAM83H, FBF1, FGFR1, FLG, GFAP, GPER1, HLA-DRB1, HOXA13, HSDL1, IFFO1, IFFO2, INA, ING4, JUP, KRT1, KRT10, KRT12, KRT13, KRT14, KRT15, KRT16, KRT17, KRT18, KRT19, KRT2, KRT20, KRT222, KRT23, KRT24, KRT25, KRT26, KRT27, KRT28, KRT3, KRT31, KRT32, KRT33A, KRT33B, KRT34, KRT35, KRT36, KRT37, KRT38, KRT39, KRT4, KRT40, KRT5, KRT6A, KRT6B, KRT6C, KRT7, KRT71, KRT72, KRT73, KRT74, KRT75, KRT76, KRT77, KRT78, KRT79, KRT8, KRT80, KRT81, KRT82, KRT83, KRT84, KRT85, KRT86, KRT87P, KRT9, KRTAP1-1, KRTAP1-3, KRTAP1-4, KRTAP1-5, KRTAP10-1, KRTAP10-10, KRTAP10-11, KRTAP10-12, KRTAP10-2, KRTAP10-3, KRTAP10-4, KRTAP10-5, KRTAP10-6, KRTAP10-7, KRTAP10-8, KRTAP10-9, KRTAP11-1, KRTAP12-1, KRTAP12-2, KRTAP12-3, KRTAP12-4, KRTAP13-1, KRTAP13-2, KRTAP13-3, KRTAP13-4, KRTAP15-1, KRTAP16-1, KRTAP17-1, KRTAP19-1, KRTAP19-2, KRTAP19-3, KRTAP19-4, KRTAP19-5, KRTAP19-6, KRTAP19-7, KRTAP19-8, KRTAP2-1, KRTAP2-2, KRTAP2-3, KRTAP2-4, KRTAP20-1, KRTAP20-2, KRTAP20-3, KRTAP20-4, KRTAP21-1, KRTAP21-2, KRTAP21-3, KRTAP22-1, KRTAP22-2, KRTAP23-1, KRTAP24-1, KRTAP25-1, KRTAP26-1, KRTAP27-1, KRTAP29-1, KRTAP3-1, KRTAP3-2, KRTAP3-3, KRTAP4-1, KRTAP4-11, KRTAP4-12, KRTAP4-16, KRTAP4-2, KRTAP4-3, KRTAP4-4, KRTAP4-5, KRTAP4-6, KRTAP4-7, KRTAP4-8, KRTAP4-9, KRTAP5-1, KRTAP5-10, KRTAP5-11, KRTAP5-2, KRTAP5-3, KRTAP5-4, KRTAP5-5, KRTAP5-6, KRTAP5-7, KRTAP5-8, KRTAP5-9, KRTAP6-1, KRTAP6-2, KRTAP6-3, KRTAP7-1, KRTAP8-1, KRTAP9-1, KRTAP9-2, KRTAP9-3, KRTAP9-4, KRTAP9-6, KRTAP9-7, KRTAP9-8, KRTAP9-9, LDLRAP1, LMNA, LMNB1, LMNB2, LMNTD1, LOC100996750, MACF1, MDN1, MICAL1, MMP14, MNS1, MYO5A, NARF, NCKIPSD, NDEL1, NDOR1, NEFH, NEFL, NEFM, NELL1, NES, NME1, NME2, NOL9, NR1I2, NRP1, NSFL1C, PADI6, PFDN5, PHLDB2, PJA2, PKN2, PKP1, PKP2, PLEC, PNN, PPL, PRPH, PRPH2, PSMD10, RMRP, RNF138, S100A8, SAP30BP, SCYGR1, SCYGR10, SCYGR2, SCYGR3, SCYGR4, SCYGR5, SCYGR6, SCYGR7, SCYGR8, SESTD1, SHANK2, SLC1A4, SLC1A6, SMARCA2, SMG7, STN1, STON1, SYCE1L, SYNC, SYNE2, SYNM, TCHP, TLK2, TTBK2, UPP2, VIM, VMAC, ZNF131, ZNF175]	[DSP, EPPK1, FAM83H, KRT15, KRT16, KRT18, KRT19, KRT23, KRT6B, KRT7, KRT8, PKP2, PPL, S100A8]									[Group024, Group048, Group075, Group129]	GO:0045111	[5, 6]	intermediate filament cytoskeleton	{Group024=3.164989772553141E-5, Group048=1.3405637692767361E-7, Group075=3.909760258831121E-7, Group129=1.0055827173763315E-14}	{Group024=0.002215492840787199, Group048=1.2869412185056667E-5, Group075=3.6360770407129426E-5, Group129=1.2368667423728878E-12}		intermediate%20filament%20cytoskeleton	14	GO_CellularComponent-EBI-UniProt-GOA-ACAP-ARAP_08.05.2020_00h00	TRUE	FALSE	intermediate%20filament%20cytoskeleton	3.18e-07	0.000201		GO:0045111
6.15385			[ADCY5, AKAP5, ATP2B4, BAIAP2, BRAF, CACNA1G, CACNA1H, CASP8, CAV2, CDC37, CHUK, CIT, CRIPT, CRK, DHDDS, DLG4, DLL1, DSP, DSPP, DYNLL2, GRID2, GRM2, GRM3, HSP90AA1, IKBKB, ITPR2, KCNA5, KCNH2, KCNQ1, KIF1B, KRT15, KRT18, KRT5, KRT8, LLGL1, LRP4, MAP2K1, MAP2K2, MAP3K7, MAPK3, MDM2, NANOS1, NANOS3, NCK2, NLGN1, NLGN3, NLGN4X, NLGN4Y, NOS1, NOS3, P2RY1, PANX1, PARK7, PDE4D, PHF6, SCN5A, SHANK1, SHANK3, SRC, TCOF1, TREM1, TREM2, UBTF, VIM, YWHAE]	[DSP, KRT15, KRT18, KRT8]									[Group024, Group032, Group129]	GO:0097110	[3]	scaffold protein binding	{Group024=3.164989772553141E-5, Group032=0.0011035418900850003, Group129=1.0055827173763315E-14}	{Group024=0.002215492840787199, Group032=0.04193459182323001, Group129=1.2368667423728878E-12}		scaffold%20protein%20binding	4	GO_MolecularFunction-EBI-UniProt-GOA-ACAP-ARAP_08.05.2020_00h00	FALSE	FALSE	scaffold%20protein%20binding	0.00371526	1		GO:0097110
2.02429			[ACVR1, ACVR1B, AGAP2, AGT, AGTR2, AGXT, AKR1B1, AKT1, APPL1, AR, AREG, ARHGEF2, ATF3, BAD, BAG3, BAK1, BAX, BCL10, BCL2, BCL2A1, BCL2L1, BCL2L10, BCL2L11, BCL2L12, BCL2L14, BCL2L2, BEX3, BID, BIRC6, BLOC1S2, BMP4, BMP5, BMPR1B, BOK, BRCA1, BUB1B-PAK6, CASP2, CASP3, CASP8, CASP8AP2, CASP9, CAV1, CD27, CD70, CFLAR, CIB1, COL2A1, CRADD, CSF2, CTNNA1, CTTN, CX3CL1, CYLD, DAB2IP, DAPK1, DAPK3, DAXX, DBH, DCC, DDX3X, DDX47, DEDD, DEDD2, DELE1, DEPTOR, DIABLO, ERBB3, ETFA, ETFB, ETFDH, EYA1, EYA2, EYA3, EYA4, FADD, FAF1, FAIM, FAIM2, FAS, FASLG, FASN, FEM1B, FGA, FGB, FGF10, FGFR1, FGFR3, FGG, FOXO3, FYN, G0S2, GABARAP, GATA1, GCLC, GCLM, GDNF, GFRAL, GPER1, GPX1, GSK3A, GSK3B, GSTP1, HGF, HIPK1, HMGB2, HMOX1, HSPA1A, HSPA1B, HTRA2, HTT, HYAL2, ICAM1, IFI27, IFI6, IFNG, IGF1, IL12A, IL1A, IL1B, IL2, IL33, IL4, IL6, IL6R, IL7, INHBA, ITGA6, ITGAV, ITM2C, ITPRIP, JAK2, KITLG, KRT18, KRT8, LCN2, LGALS3, LMNA, LTBR, MADD, MAL, MAP2K5, MAPK7, MCL1, MEN1, MKNK2, MLLT11, MOAP1, MRTFA, NANOS3, NDUFA13, NELL1, NF1, NGF, NOL3, NOS3, NRP1, P2RX7, PAK2, PAK5, PAK6, PARK7, PARP2, PDIA3, PDPK1, PEA15, PELI3, PF4, PHIP, PIDD1, PIK3R1, PKN2, PMAIP1, PML, PPP1CA, PPP2R1A, PPP2R1B, PRDX2, PSME3, PTEN, PTPRC, PYCARD, RAF1, RB1CC1, RBCK1, RELA, RET, RFFL, RIPK1, RNASE3, RNF34, RNF41, SCG2, SCRT2, SERPINE1, SFRP1, SFRP2, SGK3, SGPP1, SH3RF1, SIAH2, SIVA1, SKIL, SLC6A4, SMAD3, SNAI2, SORT1, SOS1, SP100, SRC, SRPX, STK24, STK3, STK4, STRADB, STX4, TANK, TCF7L2, TERT, TGFB1, TGFB2, TGFBR1, THBS1, TIMP3, TLR3, TMBIM1, TMC8, TNF, TNFAIP3, TNFRSF10A, TNFRSF10B, TNFRSF10C, TNFRSF12A, TNFRSF1A, TNFRSF1B, TNFSF10, TNFSF12, TRADD, TRAF1, TRAF2, TRPS1, UNC5B, WWOX, YAP1, ZC3HC1, ZDHHC3, ZMYND11, ZSWIM2]	[ERBB3, KRT18, KRT8, LCN2, TNFSF10]									[Group024, Group032, Group122]	GO:0097191	[4, 5, 6]	extrinsic apoptotic signaling pathway	{Group024=3.164989772553141E-5, Group032=0.0011035418900850003, Group122=1.4030137897404802E-5}	{Group024=0.002215492840787199, Group032=0.04193459182323001, Group122=0.0011083808938949793}		extrinsic%20apoptotic%20signaling%20pathway	5	GO_BiologicalProcess-EBI-UniProt-GOA-ACAP-ARAP_08.05.2020_00h00	FALSE	FALSE	extrinsic%20apoptotic%20signaling%20pathway	0.0942935	1		GO:0097191
3.37079			[ADAM10, ADAM8, ADGRE3, AIFM2, ALDOA, ALDOC, ANO6, AP2A2, ARL8A, ARMC8, ASAH1, ATAD3B, ATP11A, ATP6AP2, ATP6V0A1, ATP6V0C, ATP8B4, B2M, CAMP, CANT1, CD177, CD300A, CD33, CD47, CD53, CD55, CD58, CD59, CD93, CDA, CEACAM1, CEACAM8, CFP, CHAMP1, CHIT1, CHRNB4, CLEC12A, CLEC4C, CLEC4D, CLEC5A, CLU, CNN2, COPB1, CR1, CRISP3, CST3, CSTB, CTSD, CTSH, CTSS, CXCL1, CYBA, CYBB, CYFIP1, CYSTM1, DBNL, DIAPH1, DLC1, DOK3, DSC1, DSC3, DSG1, DSP, DSPP, DYNC1LI1, DYNLL1, ENPP4, FCAR, FCER1G, FLG2, FOLR3, FPR1, FPR2, FRMPD3, FTH1, GAA, GGH, GOLGA7, GPR84, GSDMD, HBB, HGSNAT, HP, HPR, IDH1, ILF2, ITGAM, ITGAX, ITGB2, KCNAB2, KRT89P, LAIR1, LAMP1, LAMP2, LAMTOR1, LAMTOR2, LAMTOR3, LGALS3, LILRA3, LILRB2, LOC112694756, LRG1, LTA4H, LTF, LYZ, MCEMP1, METTL7A, MGAM, MMP8, MMP9, NBEAL2, NCKAP1L, NFASC, NIT2, NRAS, OLFM4, OLR1, ORM1, OSCAR, PGLYRP1, PGM1, PITX3, PKP1, PLAU, PLD1, PPBP, PRCP, PRG3, PRKCSH, PRSS3, PTAFR, PTPN6, PTPRB, PTPRN2, PTX3, QPCT, QSOX1, RAB14, RAC1, RAP2B, RAP2C, RCAN1, RHOA, RNASE1, SERPINB10, SERPINB12, SERPINB6, SIGLEC14, SIGLEC5, SIRPA, SLC11A1, SLC2A3, SNAP23, SNAP25, SPTAN1, STBD1, STOM, STX7, STXBP2, STXBP3, SVIP, TARM1, TBC1D10C, TCIRG1, TCN1, TIMP2, TMC6, TMEM179B, TMEM63A, TNFAIP6, TNRC6C-AS1, TRPM2, TSPAN14, UBR4, VAMP1, VAMP8, VPS35L, YPEL5]	[CLU, DSP, LTF, OLFM4, STXBP2, VAMP8]									[Group023, Group120, Group133]	GO:0070820	[4, 6, 7, 8, 9]	tertiary granule	{Group023=2.135839454195308E-5, Group120=3.6053096064254023E-6, Group133=2.152989042126219E-8}	{Group023=0.0015805211961045281, Group120=2.95635387726883E-4, Group133=2.152989042126219E-6}		tertiary%20granule	6	GO_CellularComponent-EBI-UniProt-GOA-ACAP-ARAP_08.05.2020_00h00	FALSE	FALSE	tertiary%20granule	0.00805748	1		GO:0070820
4.13793			[ABCA1, ACTG1, ADAM8, AMBRA1, ANXA11, ANXA3, APLP2, APPL1, APPL2, ATG12, ATG14, ATG5, ATP6V0A1, ATP6V0A2, ATP6V0A4, ATP6V0B, ATP6V0C, ATP6V0D1, ATP6V0D2, ATP6V0E1, ATP6V0E2, ATP7A, B2M, CALR, CD36, CDC42, CDC42EP2, CDC42EP4, CLCN3, CORO1A, CYBA, CYBB, DMBT1, DNM2, ELANE, EVL, FLNB, FMNL1, GNLY, GSN, HFE, HLA-A, HLA-B, HLA-C, HLA-E, HLA-F, HLA-G, HLA-H, HVCN1, INPP5B, IRGM, ITGAV, ITGB5, KIF16B, KIF5B, LAMP1, LAMP2, LTF, MCOLN1, MPEG1, MPO, MYO1C, MYO1E, NCF1, NCF2, NCF4, NOD2, OCRL, PDIA3, PGLYRP1, PIK3C3, PIK3R4, PIP4P1, PIP4P2, PLA2G5, PLD4, PRICKLE1, RAB10, RAB11A, RAB11B, RAB11FIP1, RAB11FIP5, RAB12, RAB14, RAB20, RAB22A, RAB23, RAB31, RAB32, RAB34, RAB38, RAB39A, RAB43, RAB5A, RAB7A, RAB7B, RAB8A, RAB8B, RAB9A, RAB9B, RAC2, RAP1A, RAPGEF1, RILP, SCIMP, SEC14L2, SEC14L3, SEC22B, SLC11A1, SNAP23, SNX3, SRGAP2, SRGAP3, STX12, STX4, STX6, STX8, STXBP1, STXBP2, STXBP3, STXBP4, SYK, SYT11, SYT12, SYT7, TAP1, TAP2, TAPBP, TCIRG1, TLR1, TLR2, TLR6, TLR7, TLR9, UNC13B, UNC93B1, UVRAG, VAMP3, VAMP7, VAMP8, VIM, VPS26B, WAS, ZDHHC5, ZYX]	[ANXA3, LTF, STXBP2, SYT7, TLR2, VAMP8]									[Group023, Group120, Group133]	GO:0045335	[5, 6, 7, 8]	phagocytic vesicle	{Group023=2.135839454195308E-5, Group120=3.6053096064254023E-6, Group133=2.152989042126219E-8}	{Group023=0.0015805211961045281, Group120=2.95635387726883E-4, Group133=2.152989042126219E-6}		phagocytic%20vesicle	6	GO_CellularComponent-EBI-UniProt-GOA-ACAP-ARAP_08.05.2020_00h00	FALSE	FALSE	phagocytic%20vesicle	0.00299977	0.91193		GO:0045335
5.78035			[ACAA1, ADAM10, ADAM8, ADGRG3, AGPAT2, AIFM2, ALDH3B1, ANO6, ANXA11, ANXA3, AOC1, AP1M1, ARG1, ARMC8, ATP11A, ATP6V1D, ATP8A1, ATP8B4, B2M, BPI, BST1, C3AR1, CAMP, CANT1, CD177, CD33, CD36, CD47, CD53, CD59, CD93, CEACAM1, CEACAM21, CEACAM3, CEACAM8, CEP290, CFP, CHAMP1, CHI3L1, CHIT1, CHRNB4, CKAP4, CLCN3, CLEC12A, CLEC4D, CLEC5A, CLU, CMTM6, CNN2, CRACR2A, CRISP3, CTSD, CTSZ, CXCL1, CYBA, CYBB, CYFIP1, DEFA4, DEGS1, DGAT1, DLC1, DNAJC5, DNASE1L1, DOCK2, EGFL7, ELANE, ERP44, FCAR, FOLR3, FPR2, FRK, GGH, GHDC, GPR84, GSDMD, HGSNAT, HMOX2, HP, HPR, HPSE, HVCN1, ILF2, ITGAL, ITGAM, ITGAV, ITGB2, JUP, KCNAB2, KPNB1, LAIR1, LAMTOR1, LAMTOR2, LAMTOR3, LCN2, LILRA3, LRG1, LRRC7, LTF, LYZ, MCEMP1, MLEC, MMP24, MMP25, MMP28, MMP8, MOSPD2, MS4A3, NEU1, NFKB1, NIT2, OLFM4, OLR1, ORM1, ORM2, ORMDL3, OSCAR, P2RX1, PDXK, PGLYRP1, PGRMC1, PITX3, PLAU, PLAUR, PLD1, PRG3, PRKCSH, PTPN6, PTPRB, PTPRJ, PTX3, QPCT, QSOX1, RAB27A, RAB37, RAB44, RAP1A, RAP2B, RETN, SCAMP1, SLC15A4, SLC27A2, SLC2A3, SLC2A5, SLC44A2, SLCO4C1, SLPI, SNAP23, SNAP25, SPTAN1, STK10, STOM, STX3, STX4, STXBP2, STXBP3, TARM1, TCN1, TIMP2, TINAGL1, TMBIM1, TMC6, TMEM30A, TMEM63A, TNFRSF1B, TNRC6C-AS1, TOLLIP, TOM1, TRPM2, TSPAN14, UBR4, VAMP1, VAMP8, VCL]	[ANXA3, CHI3L1, CLU, FRK, LCN2, LTF, OLFM4, SLPI, STXBP2, VAMP8]									[Group023, Group120, Group133, Group138]	GO:0042581	[4, 6, 7, 8, 9]	specific granule	{Group023=2.135839454195308E-5, Group120=3.6053096064254023E-6, Group133=2.152989042126219E-8, Group138=4.3276810533489915E-19}	{Group023=0.0015805211961045281, Group120=2.95635387726883E-4, Group133=2.152989042126219E-6, Group138=5.799092611487648E-17}		specific%20granule	10	GO_CellularComponent-EBI-UniProt-GOA-ACAP-ARAP_08.05.2020_00h00	TRUE	FALSE	specific%20granule	7.83e-06	0.0044239		GO:0042581
2.71084			[ABCA13, ABCA3, ABCC4, ACP3, ACRBP, ADAM10, ADAM8, ADGRE3, ADGRE5, ADGRG3, AGPAT2, ALDH3B1, ANO6, ANPEP, ANXA7, AP1M1, AP2A2, APLP2, ARL8A, ATAD3B, ATP11A, ATP11B, ATP6AP2, ATP6V0A1, ATP6V0C, ATP6V1D, ATP8A1, ATP8B3, ATP8B4, AZU1, B4GALT1, BRI3, BSG, BST1, BST2, C3AR1, C5AR1, CA4, CADPS, CAV1, CAV2, CCDC136, CD109, CD14, CD177, CD300A, CD33, CD36, CD38, CD44, CD46, CD47, CD53, CD55, CD58, CD59, CD63, CD68, CD9, CD93, CEACAM1, CEACAM21, CEACAM3, CEACAM6, CEACAM8, CFAP65, CHRNB4, CKAP4, CLCA1, CLEC12A, CLEC4C, CLEC4D, CLEC5A, CLU, CMTM6, COPB1, CPE, CPNE1, CPNE3, CR1, CUZD1, CXCR1, CXCR2, CYB5R1, CYBA, CYBB, CYSTM1, DBH, DDOST, DEGS1, DGAT1, DIAPH1, DMBT1, DNAJC13, DNAJC5, DOK3, DSC1, DSC3, DSG1, DSP, DSPP, DYNC1LI1, DYNLL1, ENPP4, EQTN, EXOC3, FABP5, FABP5P1, FAM170B, FAM24B-CUZD1, FCAR, FCER1G, FCGR2A, FCGR3B, FLOT2, FPR1, FPR2, FRMPD3, GAA, GLIPR1, GPR84, HFE, HGSNAT, HLA-B, HLA-C, HLA-H, HMOX2, HVCN1, HYAL3, ICA1, IGF2R, IQGAP1, IQGAP2, ITGA2B, ITGAL, ITGAM, ITGAV, ITGAX, ITGB2, ITGB3, ITM2C, ITPR1, ITPR2, ITPR3, IZUMO1, KCNAB2, KIF1A, LAIR1, LAMP1, LAMP2, LAMP3, LAMTOR1, LAMTOR2, LAMTOR3, LGALS3, LHFPL2, LILRA3, LILRA6, LILRB2, LILRB3, LPCAT1, LRMP, LY6G6F, MAGT1, MANBA, MCEMP1, MGAM, MGST1, MIA-RAB4B, MLEC, MME, MMP12, MMP24, MMP25, MMP28, MOSPD2, MOXD1, MOXD2P, MS4A3, MTCH1, MYCBP2, NBEAL2, NCKAP1L, NCSTN, NDUFA2, NDUFC2, NFAM1, NFASC, NRAS, OLR1, ORMDL3, P2RX1, PAM, PCDH7, PCSK4, PECAM1, PGRMC1, PHACTR2, PIGR, PKP1, PLA1A, PLAU, PLAUR, PLD1, PRCP, PRKCSH, PSAP, PSEN1, PTAFR, PTPRB, PTPRC, PTPRJ, PTPRN2, RAB10, RAB14, RAB18, RAB24, RAB26, RAB27A, RAB27B, RAB31, RAB37, RAB3A, RAB3D, RAB44, RAB4B, RAB5B, RAB5C, RAB6A, RAB7A, RAB9B, RAC1, RAP1A, RAP1B, RAP2B, RAP2C, RCAN1, RHOA, RHOF, RHOG, RNASE1, RND2, RPH3AL, SCAMP1, SCG3, SELENOP, SELL, SELP, SERPINA5, SERPINB10, SERPINB12, SERPINB6, SFTPA1, SFTPA2, SGCG, SIGLEC14, SIGLEC5, SIGLEC9, SIRPA, SIRPB1, SLC11A1, SLC15A4, SLC27A2, SLC2A3, SLC2A5, SLC30A5, SLC30A8, SLC44A2, SLCO4C1, SNAP23, SNAP25, SNAP29, SNCA, SPACA1, SPACA3, SPAM1, SPARC, SRI, STBD1, STING1, STK10, STOM, STX3, STXBP2, SURF4, SVIP, SYCN, SYNGR1, SYT1, SYT2, SYT4, SYT5, SYT9, SYTL4, TARM1, TBC1D10C, TCIRG1, TEKT3, TEX101, TICAM2, TLR2, TMBIM1, TMC6, TMED10, TMED10P1, TMED2, TMED7-TICAM2, TMEM179B, TMEM184A, TMEM190, TMEM225, TMEM30A, TMEM63A, TMX3, TNFRSF1B, TNRC6C-AS1, TOM1, TRIP11, TRPM2, TSPAN14, TYROBP, UBR4, VAMP1, VAMP2, VAMP7, VAMP8, VAPA, VNN1, VPS13C, VPS35L, ZG16, ZPBP]	[CLU, DSP, MGST1, PIGR, RAB27B, STXBP2, TLR2, VAMP8, VNN1]									[Group023, Group054, Group061, Group133]	GO:0030667	[4, 5, 6, 7, 8, 9]	secretory granule membrane	{Group023=2.135839454195308E-5, Group054=5.974813197798226E-4, Group061=2.5934455614557E-5, Group133=2.152989042126219E-8}	{Group023=0.0015805211961045281, Group054=0.024496734110972727, Group061=0.0018672808042481041, Group133=2.152989042126219E-6}		secretory%20granule%20membrane	9	GO_CellularComponent-EBI-UniProt-GOA-ACAP-ARAP_08.05.2020_00h00	FALSE	FALSE	secretory%20granule%20membrane	0.00538331	1		GO:0030667
2.37154			[AAMP, ABI1, ABI2, ACTB, ACTG1, ADAM10, ADAM12, ADAM17, ADAP1, ADCYAP1, ADCYAP1R1, ADORA2A, AHCYL1, AKT1, AKT2, AKT3, ANOS1, AP2A1, AP2A2, AP2B1, AP2M1, AP2S1, APH1A, APH1B, APOE, ARC, AREG, ARF6, ARHGEF7, ASCL1, ATF1, ATF2, ATP6AP1, ATP6V0A1, ATP6V0A2, ATP6V0A4, ATP6V0B, ATP6V0C, ATP6V0D1, ATP6V0D2, ATP6V0E1, ATP6V0E2, ATP6V1A, ATP6V1B1, ATP6V1B2, ATP6V1C1, ATP6V1C2, ATP6V1D, ATP6V1E1, ATP6V1E2, ATP6V1F, ATP6V1G1, ATP6V1G2, ATP6V1G3, ATP6V1H, AXL, BAIAP2, BAX, BCAR1, BDNF, BRAF, BRK1, BTC, CALM1, CALM2, CALM3, CAV1, CBL, CDC37, CDC42, CDH5, CDK5, CDK5R1, CDK5R2, CHD4, CHEK1, CILP, CLTA, CLTC, CMA1, COL11A1, COL11A2, COL1A1, COL1A2, COL24A1, COL27A1, COL2A1, COL3A1, COL4A1, COL4A2, COL4A3, COL4A4, COL4A5, COL5A1, COL5A2, COL5A3, COL6A1, COL6A2, COL6A3, COL6A5, COL6A6, COL9A1, COL9A2, COL9A3, CREB1, CRK, CRKL, CSK, CSN2, CTNNA1, CTNNB1, CTNND1, CUL5, CXCL12, CYBA, CYBB, CYFIP1, CYFIP2, DIAPH1, DLG4, DNAL4, DNM1, DNM2, DNM3, DOCK1, DOCK3, DOCK7, DUSP3, DUSP4, DUSP6, DUSP7, EGF, EGFR, EGR1, EGR2, EGR3, EGR4, ELK1, ELMO1, ELMO2, EP300, EPGN, EPN1, EPS15, EPS15L1, ERBB2, ERBB3, ERBB4, ERBIN, EREG, ESR1, ESRP1, ESRP2, F3, FER, FES, FGF1, FGF10, FGF16, FGF17, FGF18, FGF19, FGF2, FGF20, FGF22, FGF23, FGF3, FGF4, FGF5, FGF6, FGF7, FGF8, FGF9, FGFBP1, FGFBP2, FGFBP3, FGFR1, FGFR2, FGFR3, FGFR4, FGFRL1, FLRT1, FLRT2, FLRT3, FLT1, FLT3, FLT3LG, FLT4, FN1, FOS, FOSB, FOSL1, FRS2, FRS3, FURIN, FYN, GAB1, GAB2, GABRA1, GABRB1, GABRB2, GABRB3, GABRG2, GABRG3, GABRQ, GALNT3, GFAP, GGA3, GRAP, GRAP2, GRB10, GRB2, GRB7, GRIN2B, GTF2F1, GTF2F2, HBEGF, HGF, HGFAC, HGS, HNRNPA1, HNRNPF, HNRNPH1, HNRNPM, HPN, HRAS, HSP90AA1, HSPB1, ID1, ID2, ID3, ID4, IGF1, IGF1R, IGF2, INS, INSR, IRS1, IRS2, IRS4, ITCH, ITGA2, ITGA3, ITGAV, ITGB1, ITGB3, ITPR1, ITPR2, ITPR3, JAK2, JUNB, JUND, JUP, KDR, KIDINS220, KIT, KITLG, KL, KLB, KRAS, LAMA1, LAMA2, LAMA3, LAMA4, LAMA5, LAMB1, LAMB2, LAMB3, LAMC1, LAMC2, LAMC3, LCK, LRIG1, LYL1, LYN, MAP2K1, MAP2K2, MAP2K5, MAPK1, MAPK11, MAPK12, MAPK13, MAPK14, MAPK3, MAPK7, MAPKAP1, MAPKAPK2, MAPKAPK3, MATK, MEF2A, MEF2C, MEF2D, MEMO1, MET, MKNK1, MLST8, MMP9, MST1, MST1R, MTOR, MUC20, MXD4, NAB1, NAB2, NCBP1, NCBP2, NCF1, NCF2, NCF4, NCK1, NCK2, NCKAP1, NCKAP1L, NCOR1, NCSTN, NEDD4, NELFB, NGF, NOS3, NRAS, NRG1, NRG2, NRG3, NRG4, NRP1, NRP2, NTF3, NTF4, NTRK1, NTRK2, NTRK3, PAG1, PAK1, PAK2, PAK3, PCSK5, PCSK6, PDE3B, PDGFA, PDGFB, PDGFC, PDGFD, PDGFRA, PDGFRB, PDPK1, PGF, PGR, PIK3C3, PIK3CA, PIK3CB, PIK3R1, PIK3R2, PIK3R3, PIK3R4, PLAT, PLCG1, PLG, POLR2A, POLR2B, POLR2C, POLR2D, POLR2E, POLR2F, POLR2G, POLR2H, POLR2I, POLR2J, POLR2K, POLR2L, PPP2CA, PPP2CB, PPP2R1A, PPP2R1B, PPP2R5D, PRKACA, PRKACB, PRKACG, PRKCA, PRKCB, PRKCD, PRKCE, PRKCZ, PRR5, PSEN1, PSEN2, PSENEN, PTBP1, PTK2, PTK2B, PTK6, PTPN1, PTPN11, PTPN12, PTPN18, PTPN2, PTPN3, PTPN6, PTPRJ, PTPRK, PTPRO, PTPRS, PTPRU, PXN, RAB4A, RAB4B, RAC1, RALA, RALB, RALGDS, RANBP10, RANBP9, RAP1A, RAP1B, RAPGEF1, RASA1, RBFOX2, REST, RHOA, RICTOR, RIT1, RIT2, RNF41, ROCK1, ROCK2, RPS27A, RPS6KA1, RPS6KA2, RPS6KA3, RPS6KA5, RRAD, S100B, SGK1, SH2B2, SH2B3, SH2D2A, SH3GL1, SH3GL2, SH3GL3, SH3KBP1, SHB, SHC1, SHC2, SHC3, SOCS1, SOCS6, SOS1, SPARC, SPHK1, SPINT1, SPINT2, SPP1, SPRED1, SPRED2, SPRY1, SPRY2, SRC, SRF, STAM, STAM2, STAT1, STAT3, STAT5A, STAT5B, STAT6, STMN1, STUB1, TAB2, TCF12, TCIRG1, TEC, TGFA, THBS1, THBS2, THBS3, THBS4, THEM4, TIA1, TIAL1, TIAM1, TLR9, TNS3, TNS4, TPH1, TRIB1, TRIB3, UBA52, UBB, UBC, USP8, VAV1, VAV2, VAV3, VEGFA, VEGFB, VEGFC, VEGFD, VGF, VRK3, WASF1, WASF2, WASF3, WWOX, WWP1, YAP1, YES1, YWHAB]	[ERBB2, ERBB3, ESR1, ESRP1, GALNT3, GRB7, LAMB3, PIK3R3, SPINT1, SPINT2, SPP1, VAV3]									[Group022, Group103, Group116]	R-HSA:9006934	[-1]	Signaling by Receptor Tyrosine Kinases	{Group022=1.1817245869553054E-5, Group103=8.895955414057038E-8, Group116=8.491132373235493E-6}	{Group022=9.453796695642443E-4, Group103=8.629076751635327E-6, Group116=6.87781722232075E-4}		Signaling%20by%20Receptor%20Tyrosine%20Kinases	12	REACTOME_Pathways_08.05.2020	FALSE	FALSE	Signaling%20by%20Receptor%20Tyrosine%20Kinases	0.00411707	1		R-HSA:9006934
4.05405			[ABL1, ACP4, ADAM17, ADORA1, ADRA2A, AFAP1L2, AGR2, AGT, AGXT, AKT1, APEX1, APP, ARAP1, AREG, ARF4, ARHGEF7, ART4, BCAR1, BRAF, BTC, CAMLG, CBL, CBLB, CBLC, CCDC88A, CDC37, CDC42, CDH13, CEACAM1, CHMP6, CNOT9, CPNE3, CUL5, DAB2IP, DGKD, DOK1, DUSP3, EFEMP1, EGF, EGFR, EPGN, EPN1, EPS15, EPS15L1, ERBB2, ERBB3, ERBB4, ERBIN, EREG, ERRFI1, FAM83A, FAM83B, FASLG, FBXW7, FER, GAB1, GAREM1, GPER1, GPRC5A, GRB2, GRB7, HAP1, HBEGF, HGS, HIP1, HIP1R, HSP90AA1, IFI6, IQGAP1, ITGA1, KIF16B, LGMN, MAPK1, MATK, MMP9, MMVP1, MVB12A, MVB12B, MVP, MYOC, NCF1, NCK2, NEURL1, NRG1, NRG2, NRG4, NUP62, PDE6G, PDE6H, PDPK1, PIGR, PIGU, PIK3C2A, PIK3CA, PIK3R1, PLAUR, PLCE1, PLCG1, PRKCA, PSEN1, PTK2, PTK2B, PTK6, PTPN11, PTPN12, PTPN18, PTPN2, PTPN3, PTPRJ, PTPRR, RAB7A, RASSF2, RBPJ, REPS2, RHBDF1, RHBDF2, RNF115, RNF126, RPS6KA5, RTN4, SH3GL2, SH3KBP1, SH3TC2, SHC1, SHC3, SHKBP1, SLC30A10, SNX5, SNX6, SOCS4, SOCS5, SOCS6, SOS1, SOX9, SPRY1, SPRY2, SRC, STAM, STAM2, STUB1, TGFA, TGFB1, TSG101, VIL1, VPS25, WDR54, ZFYVE28, ZGPAT]	[AGR2, ERBB2, ERBB3, GRB7, PIGR, SOX9]									[Group022, Group030, Group089, Group107, Group130]	GO:0038127	[6, 7, 8]	ERBB signaling pathway	{Group022=1.1817245869553054E-5, Group030=1.074288037825348E-4, Group089=1.6381095069085375E-4, Group107=2.355437855939314E-7, Group130=1.1908588227975818E-4}	{Group022=9.453796695642443E-4, Group030=0.006230870619387019, Group089=0.008681980386615249, Group107=2.2376659631423482E-5, Group130=0.006787895289946216}		ERBB%20signaling%20pathway	6	GO_BiologicalProcess-EBI-UniProt-GOA-ACAP-ARAP_08.05.2020_00h00	FALSE	FALSE	ERBB%20signaling%20pathway	0.00331908	0.979129		GO:0038127
4.12186			[A2M, ABAT, ABCA12, ACER1, ACOD1, ACTB, ACTG1, ADA, ADAMTS13, ADAMTS18, ADCY1, ADCY2, ADCY3, ADCY4, ADCY5, ADCY6, ADCY7, ADCY8, ADCY9, ADM, ADORA1, ADORA2A, ADRA2A, ADRA2B, ADRA2C, ADTRP, AGR2, AK3, AK4, AKAP1, AKAP10, AKAP11, AKR1B1, ALOX12, ALOX12B, ALOXE3, ANO6, ANXA2, ANXA5, ANXA7, ANXA8, ANXA8L1, AP3B1, APLN, APLNR, APOE, APOH, APRT, AQP1, AQP2, AQP3, AQP4, AQP5, ARRB1, ARRB2, ATG5, ATP6V1B1, ATP7A, ATP7B, AVP, AVPR2, AXL, BLOC1S3, BLOC1S4, BLOC1S6, BPIFA1, BSG, BTC, C1GALT1C1, C1QBP, C1QTNF1, C4BPB, CAD, CAPZA1, CAPZA2, CAPZB, CARMIL1, CAV1, CBX5, CCND1, CD177, CD34, CD36, CD40, CD40LG, CD59, CD9, CDC42, CDO1, CEACAM1, CEL, CELA2A, CELSR2, CFTR, CHRM1, CHRM3, CLDN1, CLDN4, CLEC1B, CLIC1, CNTN1, COASY, COL1A1, COL1A2, COL3A1, COMP, COPA, COPS2, COPS3, CORO2B, CPAMD8, CPB2, CREB1, CSN2, CSN3, CSRP1, CYBA, CYP11B2, CYP26B1, CYP27B1, CYP4A11, CYP4F11, CYP4F12, CYP4F2, DCANP1, DDR1, DFFB, DGKA, DGKB, DGKD, DGKE, DGKG, DGKH, DGKI, DGKK, DGKQ, DGKZ, DHODH, DMTN, DOCK1, DOCK11, DOCK6, DOCK8, DOCK9, DRD2, DTNBP1, EDN1, EDNRB, EHD1, EHD2, EHD3, ELOVL1, EMP2, ENPP4, ENTPD1, ENTPD2, EPHB2, ERBB4, F10, F11, F11R, F12, F13A1, F13B, F2, F2R, F2RL1, F2RL2, F2RL3, F3, F5, F7, F8, F9, FA2H, FAM110A, FAP, FBLN1, FCER1G, FERMT3, FGA, FGB, FGF10, FGFR1, FGG, FIBP, FLG, FLG2, FLI1, FLNA, FLNB, FOXA2, FOXB1, FYN, FZD6, GAS6, GATA1, GATA2, GATA3, GATA4, GATA5, GATA6, GBA, GBAP1, GGCX, GHRHR, GJA1, GJA5, GLMN, GNA11, GNA12, GNA13, GNA14, GNA15, GNAI2, GNAQ, GNAS, GNB1, GNG2, GNPDA1, GOT2, GP1BA, GP1BB, GP5, GP6, GP9, GPAT4, GPI, GRHL1, GRHL3, GUCA1B, GUCA2B, H3-3A, H3-3B, H3C1, H3C10, H3C11, H3C12, H3C13, H3C2, H3C3, H3C4, H3C6, H3C7, H3C8, HAS2, HBB, HBD, HBE1, HBG1, HBG2, HDAC1, HDAC2, HEG1, HIF1A, HK2, HMG20B, HNF1A, HNF4A, HOOK2, HPS4, HPS5, HPS6, HPSE, HRG, HRNR, HSD11B2, HSPB1, HYAL2, IFNA1, IFNA10, IFNA14, IFNA16, IFNA17, IFNA2, IFNA21, IFNA4, IFNA5, IFNA6, IFNA7, IFNA8, IFNAR1, IFNB1, IL6, ILK, INPP5K, IRF1, IRF2, ITGA2, ITGA2B, ITGB3, ITPK1, ITPR1, ITPR2, ITPR3, JAK2, JHY, JMJD1C, KALRN, KCNA5, KCNN4, KDF1, KDM1A, KIF2A, KLKB1, KNG1, KRT1, KRT16, KRT87P, KRT89P, LACRT, LCK, LCP2, LMAN1, LNPK, LSR, LYN, MAFF, MAFG, MAFK, MAPK1, MAPK3, MBD4, MED1, MERTK, MET, METAP1, MFN2, MICAL1, MINDY4, MLLT6, MMRN1, MPIG6B, MPL, MTCO2P12, MTX1, MYCBP2, MYH9, MYL12A, MYL9, MYO5B, NANOS3, NCOA1, NCOR2, NEURL1, NEUROG1, NFE2, NFE2L2, NLRP3, NLRP6, NME1, NOS3, NPPB, NPR1, NPR3, NPRL3, NR1H2, NR1H3, NR4A3, NRG1, OAS2, OPRK1, OPRL1, OXT, OXTR, P2RX1, P2RX2, P2RX3, P2RX4, P2RX5, P2RX5-TAX1BP3, P2RX6, P2RX7, P2RY1, P2RY12, P2RY2, PABPC4, PAFAH2, PAM, PAPSS2, PCID2, PDGFA, PDGFB, PDGFRA, PDPK1, PDPN, PDSS2, PEAR1, PF4, PF4V1, PHF21A, PIK3CA, PIK3CB, PIK3CG, PIK3R1, PIK3R5, PIK3R6, PLA2G4A, PLAT, PLAU, PLAUR, PLCG2, PLEK, PLG, PLSCR1, POTEF, PPAT, PRCP, PRDX2, PRKACA, PRKACB, PRKACG, PRKAR1A, PRKAR1B, PRKAR2A, PRKAR2B, PRKCA, PRKCB, PRKCD, PRKCE, PRKCG, PRKCH, PRKCQ, PRKG1, PRL, PRLR, PROC, PROCR, PROS1, PROZ, PRTN3, PTPN11, PTPN6, PTPRO, PTPRU, RAB11A, RAB11FIP2, RAB27A, RAB5A, RAC1, RAD51B, RAD51C, RAF1, RAP2B, RBSN, RCOR1, REXO2, RHBDF2, RMRP, RNASE1, RNASE3, RNMT, SAA1, SAA2, SCNN1A, SCNN1B, SCNN1G, SCT, SCUBE1, SELENOP, SELP, SEPT5-GP1BB, SERPINA1, SERPINA10, SERPINA5, SERPINB2, SERPINC1, SERPIND1, SERPINE1, SERPINE2, SERPINF2, SERPING1, SFN, SH2B1, SH2B2, SH2B3, SHH, SLC22A2, SLC22A4, SLC29A1, SLC4A1, SLC4A4, SLC4A5, SLC6A3, SLC7A11, SOCS2, SORD, SRC, SRF, STARD7, STAT5A, STAT5B, STATH, STK39, STMN1, STXBP1, STXBP3, SYK, SYTL2, TAC1, TBXA2R, TEC, TFAP2B, TFPI, TFPI2, THBD, THBS1, TIFAB, TLN1, TLR4, TMEM79, TNDM, TP63, TREML1, TRPC3, TRPC6, TRPC7, TRPM2, TRPV4, TRPV5, TSPAN32, TSPAN8, TYRO3, UBASH3B, UCN, UGCG, UMPS, UPRT, USF1, USF2, VAMP8, VAV1, VAV2, VAV3, VCL, VDR, VEGFA, VIP, VKORC1, VPS45, VTN, VWF, WAS, WFS1, WNK3, WNK4, WNT3A, XBP1, XBP1P1, XDH, YWHAZ, ZBTB7B, ZFPM1, ZFPM2, ZNF160, ZNF385A]	[AGR2, CELSR2, CLDN1, CLDN4, CYP27B1, DDR1, GATA3, GRHL1, KRT16, LSR, MYO5B, PRLR, SAA1, SAA2, SCNN1A, SERPINA1, SFN, SYTL2, TFAP2B, VAMP8, VAV3, VDR, XDH]									[Group021, Group051, Group069]	GO:0050878	[3]	regulation of body fluid levels	{Group021=7.310146843504032E-9, Group051=5.56089065814336E-15, Group069=8.614317935221211E-10}	{Group021=7.602552717244193E-7, Group051=6.9511133226792E-13, Group069=9.38960654939112E-8}		regulation%20of%20body%20fluid%20levels	23	GO_BiologicalProcess-EBI-UniProt-GOA-ACAP-ARAP_08.05.2020_00h00	TRUE	FALSE	regulation%20of%20body%20fluid%20levels	5.98e-09	4e-06		GO:0050878
11.25			[ABCA12, ACER1, ADCY1, ADCY2, ADCY3, ADCY4, ADCY5, ADCY6, ADCY7, ADCY8, ADCY9, AKAP11, AKR1B1, ALOX12, ALOX12B, ALOXE3, AQP1, AQP2, AQP3, AQP4, ATP6V1B1, AVP, AVPR2, BPIFA1, CFTR, CLDN1, CLDN4, CYP11B2, CYP26B1, CYP4A11, CYP4F12, CYP4F2, ELOVL1, FA2H, FGFR1, FLG, FLG2, GBA, GBAP1, GNAS, GRHL1, GRHL3, HAS2, HRNR, HYAL2, IFNAR1, INPP5K, KDF1, KRT1, KRT16, LSR, MET, MINDY4, MYO5B, NLRP3, PRKACA, PRKACB, PRKACG, PRKAR1A, PRKAR1B, PRKAR2A, PRKAR2B, PRKCA, RAB11A, RAB11FIP2, REXO2, RNMT, SCNN1A, SCNN1B, SCNN1G, SFN, SRF, STARD7, STMN1, TFAP2B, TMEM79, TP63, TRPV4, UGCG, WFS1]	[CLDN1, CLDN4, GRHL1, KRT16, LSR, MYO5B, SCNN1A, SFN, TFAP2B]									[Group021, Group046, Group051]	GO:0050891	[3, 4, 5, 6]	multicellular organismal water homeostasis	{Group021=7.310146843504032E-9, Group046=4.8392171644487477E-8, Group051=5.56089065814336E-15}	{Group021=7.602552717244193E-7, Group046=4.7424328211597725E-6, Group051=6.9511133226792E-13}		multicellular%20organismal%20water%20homeostasis	9	GO_BiologicalProcess-EBI-UniProt-GOA-ACAP-ARAP_08.05.2020_00h00	TRUE	FALSE	multicellular%20organismal%20water%20homeostasis	8.37e-08	5.42e-05		GO:0050891
10			[ABCA12, ACER1, ADCY1, ADCY2, ADCY3, ADCY4, ADCY5, ADCY6, ADCY7, ADCY8, ADCY9, AKAP11, AKR1B1, ALOX12, ALOX12B, ALOXE3, ANXA7, AQP1, AQP11, AQP2, AQP3, AQP4, AQP9, ATP6V1B1, AVP, AVPR2, BPIFA1, CFTR, CLDN1, CLDN4, CLN3, CYP11B2, CYP26B1, CYP4A11, CYP4F12, CYP4F2, ELOVL1, FA2H, FGFR1, FLG, FLG2, FLNB, FSHR, GBA, GBAP1, GHRHR, GNAS, GRHL1, GRHL3, HAS2, HRNR, HYAL2, IFNAR1, INPP5K, KDF1, KRT1, KRT16, LSR, MET, MINDY4, MYO5B, NEDD4L, NLRP3, PRKACA, PRKACB, PRKACG, PRKAR1A, PRKAR1B, PRKAR2A, PRKAR2B, PRKCA, RAB11A, RAB11FIP2, REXO2, RNMT, SCNN1A, SCNN1B, SCNN1G, SCT, SCTR, SFN, SRF, STARD7, STMN1, TFAP2B, TMEM79, TP63, TRPV4, UGCG, WFS1]	[CLDN1, CLDN4, GRHL1, KRT16, LSR, MYO5B, SCNN1A, SFN, TFAP2B]									[Group021, Group046, Group051]	GO:0030104	[5]	water homeostasis	{Group021=7.310146843504032E-9, Group046=4.8392171644487477E-8, Group051=5.56089065814336E-15}	{Group021=7.602552717244193E-7, Group046=4.7424328211597725E-6, Group051=6.9511133226792E-13}		water%20homeostasis	9	GO_BiologicalProcess-EBI-UniProt-GOA-ACAP-ARAP_08.05.2020_00h00	FALSE	FALSE	water%20homeostasis	2.34e-07	0.000149		GO:0030104
7.9646			[ACOD1, ADA, ADORA1, AGR2, ALOX12B, ANXA2, APLN, APRT, AQP1, AQP5, ATG5, ATP7A, ATP7B, CAD, CAV1, CCND1, CDO1, CEL, CELSR2, CHRM1, CHRM3, COASY, COPA, COPS2, COPS3, CPAMD8, CREB1, CSN2, CSN3, CYBA, CYP27B1, DCANP1, DDR1, DFFB, DHODH, EDN1, ERBB4, FGF10, FLNB, FOXB1, GHRHR, GOT2, GPAT4, GUCA1B, GUCA2B, HIF1A, HK2, HOOK2, JHY, KALRN, KCNA5, KCNN4, KIF2A, LACRT, MBD4, MED1, MINDY4, MTCO2P12, MTX1, MYCBP2, NCOA1, NCOR2, NEURL1, NEUROG1, NLRP6, NME1, NPPB, NPR1, NPR3, NPRL3, NR1H2, NR1H3, OAS2, OPRK1, OXTR, P2RY2, PAM, PPAT, PRKCE, PRL, PRLR, RMRP, SCT, SERPINC1, SLC22A2, SLC22A4, SLC29A1, SLC4A4, SLC4A5, SLC6A3, SOCS2, SORD, STAT5A, STAT5B, STATH, STK39, SYTL2, TAC1, TIFAB, UCN, UMPS, UPRT, USF2, VAMP8, VDR, VEGFA, VIP, WNK3, WNK4, XBP1, XBP1P1, XDH, ZBTB7B]	[AGR2, CELSR2, CYP27B1, DDR1, PRLR, SYTL2, VAMP8, VDR, XDH]									[Group021, Group025, Group069, Group137]	GO:0007589	[4, 5]	body fluid secretion	{Group021=7.310146843504032E-9, Group025=2.786817771603218E-5, Group069=8.614317935221211E-10, Group137=1.0260217571862924E-15}	{Group021=7.602552717244193E-7, Group025=0.0019786406178382847, Group069=9.38960654939112E-8, Group137=1.3133078491984543E-13}		body%20fluid%20secretion	9	GO_BiologicalProcess-EBI-UniProt-GOA-ACAP-ARAP_08.05.2020_00h00	TRUE	FALSE	body%20fluid%20secretion	1.63e-06	0.000972		GO:0007589
3.70787			[ABCB11, ABCB4, ABCC2, ABI2, ACTB, ACTC1, ACTG1, ACTN1, ACTN2, ACTN3, ACTN4, ACTR2, ACTR3, ADAM10, ADAM15, ADAM17, ADAM9, ADCYAP1R1, ADD1, ADD3, ADGRB1, ADGRE5, ADGRL3, AFAP1, AFD1, AFDN, AHI1, AHNAK, AIF1L, AJAP1, AJM1, AJUBA, AKAP12, AKAP6, AKR1B1, AKT1, ALCAM, ALKBH6, ALOX15B, AMOT, AMOTL1, AMOTL2, AMTN, ANK2, ANK3, ANKRD23, ANXA1, ANXA2, ANXA5, ANXA6, AOC1, APBB1IP, APC, APP, AQP3, AQP7, ARF1, ARF1P1, ARF6, ARHGAP17, ARHGAP22, ARHGAP24, ARHGAP26, ARHGAP31, ARHGEF2, ARHGEF7, ARL14EP, ARL2, ARMC5, ARPC1B, ARPC2, ARPC3, ARPC5, ARPC5L, ARVCF, ASAP3, ASH1L, ATAT1, ATP1A1, ATP1A2, ATP1A3, ATP1A4, ATP1B1, ATP2A2, ATP6V0C, AVIL, B2M, B4GALT1, BAIAP2, BAIAP2L1, BAIAP2L2, BCAR1, BCAR3, BMPR2, BSG, BVES, C1D, C1QTNF5, CADM1, CADM3, CADM4, CALB2, CALR, CAMSAP3, CAP1, CAPN1, CAPN2, CAPN5, CASK, CASS4, CAT, CAV1, CAV2, CAV3, CBL, CCDC85A, CCDC85B, CCDC85C, CCN3, CCND1, CD151, CD2, CD2AP, CD3E, CD44, CD46, CD53, CD59, CD81, CD9, CD99, CD99L2, CDC42, CDC42BPA, CDC42BPB, CDC42EP1, CDC42EP4, CDCA3, CDH1, CDH10, CDH11, CDH12, CDH13, CDH15, CDH17, CDH18, CDH19, CDH2, CDH23, CDH24, CDH26, CDH3, CDH4, CDH5, CDH6, CDH7, CDH8, CDH9, CDHR3, CDK4, CDSN, CEACAM1, CEL, CFH, CFL1, CGN, CGNL1, CHAF1B, CHORDC1, CHP1, CIB2, CLASP1, CLASP2, CLDN1, CLDN10, CLDN11, CLDN12, CLDN14, CLDN15, CLDN16, CLDN17, CLDN18, CLDN19, CLDN2, CLDN20, CLDN22, CLDN23, CLDN24, CLDN25, CLDN3, CLDN34, CLDN4, CLDN5, CLDN6, CLDN7, CLDN8, CLDN9, CLIC4, CLMP, CLTC, CNKSR1, CNKSR3, CNN1, CNN2, CNN3, CNTNAP1, CNTNAP2, COL13A1, COL16A1, COL17A1, COL19A1, CORO1A, CORO1B, CORO1C, CORO2B, CPNE3, CRAT, CRB1, CRB3, CSK, CSPG4, CSRP1, CSRP2, CTNNA1, CTNNA2, CTNNA3, CTNNB1, CTNND1, CTNND2, CTTN, CXADR, CXCR4, CYBA, CYFIP1, CYTH1, CYTH2, CYTH3, DAB2, DAG1, DBN1, DCAF6, DCHS1, DCTN4, DDR2, DDX58, DES, DIXDC1, DLC1, DLEC1, DLG1, DLG3, DLG5, DLL1, DMD, DNM2, DNMBP, DOCK7, DPP4, DSC1, DSC2, DSC3, DSG1, DSG2, DSG3, DSG4, DSP, DSPP, DST, DYNLL1, ECT2, EFNA5, EFNB2, EGFR, EHD3, EIF4G2, ENAH, ENG, EPB41L2, EPB41L3, EPB41L4B, EPB41L5, EPCAM, EPHA2, EPHA4, EPHA5, EPPK1, ERBIN, ESAM, EVL, EVPL, EZR, F11R, FABP7, FAM107A, FAP, FAT1, FAT2, FBF1, FBLIM1, FBLN7, FERMT1, FERMT2, FERMT3, FES, FGF13, FGFR3, FGFR4, FGFRL1, FHL1, FHL2, FHL3, FHOD1, FLCN, FLII, FLNA, FLNB, FLNC, FLOT1, FLOT2, FLRT1, FLRT2, FLRT3, FLT1, FMN1, FOCAD, FRMD1, FRMD4A, FRMD4B, FRMD5, FRMD6, FRMPD2, FRMPD2B, FRS2, FSCN1, FXYD1, FZD1, FZD2, FZD4, FZD5, FZR1, G3BP1, GAB1, GAK, GDI2, GIT1, GIT2, GJA1, GJA10, GJA3, GJA4, GJA5, GJA8, GJA9, GJA9-MYCBP, GJB1, GJB2, GJB3, GJB4, GJB5, GJB6, GJB7, GJC1, GJC2, GJC3, GJD2, GJD3, GJD4, GJE1, GLMN, GLYAT, GNA12, GNA13, GNB2, GRB2, GRB7, GRHL2, GSN, HACD3, HAMP, HCK, HEG1, HEPACAM, HMCN1, HMGA1, HNRNPK, HPLH1, HPN, HSP90B1, HSPA1A, HSPA1B, HSPA5, HSPA8, HSPA9, HSPB1, HSPG2, HYOU1, ICAM1, IGF2R, IGSF11, IGSF21, IGSF5, IL1RL1, ILDR1, ILF3, ILK, IQGAP1, IQGAP3, IRF2, ITGA1, ITGA11, ITGA2, ITGA2B, ITGA3, ITGA4, ITGA5, ITGA6, ITGA8, ITGAV, ITGB1, ITGB2, ITGB3, ITGB4, ITGB5, ITGB6, ITGB7, ITGB8, ITGBL1, ITK, JAG1, JAK1, JAK2, JAM2, JAM3, JAML, JCAD, JUP, KAZN, KCNA2, KCNA5, KCNJ11, KCNJ2, KIAA1210, KIF23, KIFC3, KIRREL1, KIRREL2, KIT, KLF11, KLHL24, KRAS, KRIT1, KRT18, KRT8, L1CAM, LAMA1, LAMTOR3, LAP3, LASP1, LAT, LAYN, LCP1, LCP2, LDB3, LIMA1, LIMD1, LIMK1, LIMS1, LIMS2, LIMS3, LIMS4, LIN7A, LIN7B, LIN7C, LMLN, LMO7, LNX1, LPP, LPXN, LRP1, LRRC1, LRRC7, LSR, MAFIP, MAGI1, MAGI2, MAGI3, MAP2K1, MAP2K2, MAP4K4, MAPK1, MAPK15, MAPK3, MAPRE1, MAPRE2, MARCKS, MARVELD2, MARVELD3, MCAM, MDC1, MICALL2, MIP, MIPEP, MISP, MLC1, MME, MMP12, MMP14, MPDZ, MPP3, MPP4, MPP5, MPP7, MPRIP, MPZL1, MRC2, MRPL23, MSN, MTDH, MTF2, MXRA8, MYADM, MYH1, MYH2, MYH9, MYO1E, NCK1, NCKAP1, NCSTN, NDRG1, NECTIN1, NECTIN2, NECTIN3, NECTIN4, NEDD9, NELL1, NEXN, NF2, NFASC, NGFR, NHS, NIBAN2, NOL6, NOTCH1, NOX4, NPHP1, NPHP4, NPHS1, NPHS2, NPM1, NR4A2, NRAP, NRP1, NUMB, OBSL1, OCLN, OPALIN, OPRM1, ORC3, P2RX7, P4HB, PABPC1, PACSIN2, PAK1, PAK2, PAK4, PALLD, PANX1, PANX2, PANX3, PARD3, PARD3B, PARD6A, PARD6B, PARD6G, PARK7, PARVA, PARVB, PARVG, PATJ, PCBP2, PCDH1, PCDH12, PCDH9, PCDHGA12, PDCD6IP, PDGFRB, PDIA3, PDLIM1, PDLIM2, PDLIM3, PDLIM4, PDLIM5, PDLIM7, PDPK1, PDXP, PDZD11, PDZD2, PDZD3, PEAK1, PEAK3, PECAM1, PERP, PFN1, PGM5, PHLDB2, PI4KA, PIGU, PIK3R1, PIKFYVE, PIP5K1A, PIP5K1C, PKD2, PKN1, PKN2, PKP1, PKP2, PKP3, PKP4, PLAU, PLAUR, PLCG1, PLEC, PLEKHA7, PLEKHG5, PLPP3, PLXDC1, PMP22, PNN, PODXL, POF1B, POTEF, PPFIA1, PPFIBP1, PPIA, PPIB, PPL, PPP1CA, PPP1CB, PPP1CC, PPP1R12A, PPP1R9B, PPP3CA, PRAG1, PRICKLE4, PRKAR2A, PRKCD, PRKCG, PRKCI, PRKCZ, PRKD1, PRKD2, PROC, PROCR, PRSS8, PRUNE1, PTK2, PTK2B, PTK7, PTPN12, PTPN6, PTPRA, PTPRC, PTPRJ, PTPRK, PTPRM, PTPRU, PVR, PXDN, PXMP2, PXN, RAB10, RAB13, RAB21, RAC1, RAC2, RALA, RANGRF, RAP1B, RAP2B, RAP2C, RAPGEF2, RASIP1, RCAN1, RDX, REXO2, RHO, RHOA, RHOB, RHOG, RHOU, RNASE1, RND1, RND3, RNU6-664P, RPGRIP1L, RPL10A, RPL12, RPL13A, RPL17, RPL18, RPL19, RPL22, RPL23, RPL27, RPL3, RPL30, RPL31, RPL37A, RPL38, RPL4, RPL5, RPL6, RPL7, RPL7A, RPL8, RPL9, RPLP0, RPLP1, RPLP2, RPS10, RPS11, RPS13, RPS14, RPS15, RPS16, RPS17, RPS18, RPS18P5, RPS19, RPS2, RPS29, RPS3, RPS3A, RPS4X, RPS5, RPS7, RPS8, RPS9, RRAS, RRAS2, RSU1, S100A11, S100A7, SAPCD2, SCARB2, SCARF2, SCN1A, SCN1B, SCN2A, SCN4B, SCN5A, SCRIB, SDC4, SDCBP, SDCCAG8, SENP1, SGCA, SGSM3, SH3BP1, SH3KBP1, SHROOM1, SHROOM2, SHROOM3, SHROOM4, SIPA1L3, SIRT2, SKAP1, SLC2A1, SLC2A2, SLC4A2, SLC5A1, SLC6A4, SLC8A1, SLC9A1, SLC9A3R2, SMAD7, SMPX, SNAP23, SNTB1, SNTB2, SORBS1, SORBS2, SORBS3, SPECC1L, SPNS1, SPRY4, SPTBN4, SRC, SRP68, SSX2IP, STARD10, STARD8, STEAP1, STRN, STX16, STX3, STXBP6, SV2A, SVIL, SYMPK, SYNE2, SYNM, SYNPO, SYNPO2, TADA1, TBCD, TCHP, TEK, TES, TGFB1I1, TGFBR1, TGM2, THEMIS, THY1, TIAM1, TJAP1, TJP1, TJP2, TJP3, TLE2, TLN1, TLN2, TM4SF20, TMEM204, TMEM47, TMEM65, TMEM98, TMOD3, TMX2-CTNND1, TNC, TNFRSF25, TNK2, TNKS1BP1, TNNC1, TNPO1, TNS1, TNS2, TNS3, TNS4, TOX4, TPM4, TRAF3, TRAF4, TRIM29, TRIOBP, TRIP6, TRPC4, TRPC6, TRPV4, TSPAN33, TSPAN4, TSPAN9, TWF1, UBA1, UBN1, UBOX5, UNC13D, USP33, USP53, VAMP5, VANGL2, VAPA, VASP, VAV1, VCL, VEGFA, VEZT, VIM, VPS72, WAS, WASF1, WASF2, WDR1, WNK3, WNK4, WTIP, XIRP1, XIRP2, YBX3, YES1, YWHAB, YWHAE, YWHAG, YWHAH, YWHAQ, YWHAZ, ZAP70, ZFYVE21, ZNF185, ZYX]	[ANK3, ATP1B1, BAIAP2L1, CDH1, CDH3, CGN, CLDN1, CLDN3, CLDN4, CLDN7, DSC2, DSG2, DSP, EPB41L4B, EPCAM, EPPK1, FABP7, GRB7, GRHL2, ITGB6, ITGB8, KRT18, KRT8, LSR, NECTIN4, PERP, PKP2, PKP3, PPL, PRSS8, SDC4, SHROOM3, TJP3]									[Group020, Group053, Group134]	GO:0070161	[3]	anchoring junction	{Group020=7.628821851812315E-13, Group053=6.13217801703307E-17, Group134=2.329236919981505E-27}	{Group020=9.078298003656655E-11, Group053=8.094474982483652E-15, Group134=3.2143469495744773E-25}		anchoring%20junction	33	GO_CellularComponent-EBI-UniProt-GOA-ACAP-ARAP_08.05.2020_00h00	FALSE	FALSE	anchoring%20junction	3.36e-11	2.33e-08		GO:0070161
5.29301			[ABCB11, ABCB4, ABCC2, ABI2, ACTB, ACTG1, ACTN1, ACTN4, ACTR3, ADAM10, ADAM15, ADAM17, ADCYAP1R1, ADD1, ADD3, ADGRB1, ADGRL3, AFD1, AFDN, AHI1, AHNAK, AJAP1, AJM1, AJUBA, AKAP6, AKR1B1, AKT1, ALOX15B, AMOT, AMOTL1, AMOTL2, AMTN, ANK2, ANK3, ANKRD23, ANXA1, ANXA2, AOC1, APC, APP, AQP3, AQP7, ARHGAP17, ARHGAP24, ARHGEF2, ARVCF, ASH1L, ATP1A1, ATP1A2, ATP1A3, ATP1A4, ATP1B1, ATP2A2, B4GALT1, BAIAP2, BAIAP2L1, BAIAP2L2, BMPR2, BVES, C1QTNF5, CADM1, CADM3, CADM4, CALB2, CAMSAP3, CASK, CAV3, CCDC85A, CCDC85B, CCDC85C, CCN3, CCND1, CD2, CD2AP, CD3E, CD53, CD99L2, CDC42, CDC42BPA, CDC42BPB, CDC42EP1, CDC42EP4, CDCA3, CDH1, CDH10, CDH11, CDH12, CDH13, CDH15, CDH17, CDH18, CDH19, CDH2, CDH23, CDH24, CDH26, CDH3, CDH4, CDH5, CDH6, CDH7, CDH8, CDH9, CDHR3, CDK4, CDSN, CEACAM1, CFL1, CGN, CGNL1, CHAF1B, CLDN1, CLDN10, CLDN11, CLDN12, CLDN14, CLDN15, CLDN16, CLDN17, CLDN18, CLDN19, CLDN2, CLDN20, CLDN22, CLDN23, CLDN24, CLDN25, CLDN3, CLDN34, CLDN4, CLDN5, CLDN6, CLDN7, CLDN8, CLDN9, CLIC4, CLMP, CNKSR1, CNKSR3, CNN2, CNN3, CNTNAP1, CNTNAP2, COL13A1, COL16A1, COL17A1, COL19A1, CORO1A, CRB1, CRB3, CSK, CTNNA1, CTNNA2, CTNNA3, CTNNB1, CTNND1, CTNND2, CXADR, CYTH1, CYTH2, CYTH3, DAG1, DBN1, DCHS1, DDX58, DES, DLG1, DLG3, DLG5, DLL1, DNMBP, DPP4, DSC1, DSC2, DSC3, DSG1, DSG2, DSG3, DSG4, DSP, DSPP, ECT2, EFNA5, EFNB2, EIF4G2, EPB41L3, EPB41L4B, EPB41L5, EPCAM, EPHA2, EPHA4, EPHA5, EPPK1, ESAM, EVPL, F11R, FABP7, FAT1, FAT2, FBF1, FGF13, FGFR4, FGFRL1, FHOD1, FLCN, FLNA, FLOT1, FLOT2, FLRT1, FLRT2, FLRT3, FMN1, FRMD1, FRMD4A, FRMD4B, FRMD5, FRMD6, FRMPD2, FRMPD2B, FRS2, FSCN1, FXYD1, FZD4, FZD5, FZR1, GAB1, GJA1, GJA10, GJA3, GJA4, GJA5, GJA8, GJA9, GJA9-MYCBP, GJB1, GJB2, GJB3, GJB4, GJB5, GJB6, GJB7, GJC1, GJC2, GJC3, GJD2, GJD3, GJD4, GJE1, GRB2, GRHL2, HAMP, HEG1, HEPACAM, HMCN1, HPN, IGSF11, IGSF21, IGSF5, ILDR1, ILF3, ILK, IQGAP1, IQGAP3, ITGA5, ITGB1, ITGB3, ITK, JAG1, JAM2, JAM3, JAML, JCAD, JUP, KAZN, KCNA2, KCNA5, KCNJ11, KCNJ2, KIAA1210, KIFC3, KIRREL1, KIRREL2, KIT, KLHL24, KRIT1, KRT18, KRT8, LAMA1, LAT, LCP2, LDB3, LIMD1, LIMS1, LIMS2, LIN7A, LIN7B, LIN7C, LNX1, LRRC1, LRRC7, LSR, MAFIP, MAGI1, MAGI2, MAGI3, MAP2K2, MAPK15, MARVELD2, MARVELD3, MICALL2, MIP, MIPEP, MLC1, MPDZ, MPP3, MPP4, MPP5, MPP7, MTDH, MXRA8, MYADM, MYH1, MYH2, MYH9, MYO1E, NCK1, NDRG1, NECTIN1, NECTIN2, NECTIN3, NECTIN4, NEXN, NF2, NFASC, NGFR, NHS, NIBAN2, NOL6, NOTCH1, NPHP1, NPHP4, NPHS1, NPHS2, NRAP, OBSL1, OCLN, OPALIN, ORC3, P2RX7, PACSIN2, PAK1, PAK2, PAK4, PANX1, PANX2, PANX3, PARD3, PARD3B, PARD6A, PARD6B, PARD6G, PARK7, PATJ, PCDH1, PCDH12, PCDH9, PCDHGA12, PDCD6IP, PDLIM1, PDLIM2, PDLIM3, PDLIM4, PDLIM5, PDLIM7, PDXP, PDZD11, PDZD2, PDZD3, PECAM1, PERP, PGM5, PIGU, PIK3R1, PIKFYVE, PIP5K1C, PKD2, PKN1, PKN2, PKP1, PKP2, PKP3, PKP4, PLCG1, PLEKHA7, PLEKHG5, PLPP3, PLXDC1, PMP22, PNN, PODXL, POF1B, POTEF, PPL, PPP1CA, PPP1R9B, PPP3CA, PRICKLE4, PRKCD, PRKCG, PRKCI, PRKCZ, PRKD1, PRKD2, PROC, PTK7, PTPN6, PTPRJ, PTPRK, PTPRM, PTPRU, PVR, PXDN, PXMP2, PXN, RAB10, RAB13, RANGRF, RAP1B, RAP2B, RAP2C, RAPGEF2, RASIP1, RCAN1, RHO, RHOA, RND1, RNU6-664P, RPGRIP1L, S100A11, SAPCD2, SCN1A, SCN1B, SCN2A, SCN4B, SCN5A, SCRIB, SDCBP, SDCCAG8, SGCA, SGSM3, SH3BP1, SH3KBP1, SHROOM1, SHROOM2, SHROOM3, SHROOM4, SIPA1L3, SIRT2, SKAP1, SLC2A1, SLC2A2, SLC5A1, SLC8A1, SLC9A1, SMAD7, SNAP23, SORBS1, SPECC1L, SPNS1, SPTBN4, SSX2IP, STARD10, STEAP1, STRN, STX3, STXBP6, SV2A, SYMPK, SYNM, SYNPO, TBCD, TCHP, TEK, TGFBR1, THEMIS, TIAM1, TJAP1, TJP1, TJP2, TJP3, TLN1, TMEM204, TMEM47, TMEM65, TMOD3, TMX2-CTNND1, TNFRSF25, TNK2, TNKS1BP1, TNPO1, TRAF4, TRIM29, TRPC4, TRPC6, TRPV4, TSPAN33, TWF1, UBA1, UBN1, USP53, VAMP5, VANGL2, VAPA, VASP, VAV1, VCL, VEGFA, VEZT, VPS72, WAS, WASF2, WDR1, WNK3, WNK4, WTIP, YBX3, YWHAH, ZAP70, ZYX]	[ANK3, ATP1B1, BAIAP2L1, CDH1, CDH3, CGN, CLDN1, CLDN3, CLDN4, CLDN7, DSC2, DSG2, DSP, EPB41L4B, EPCAM, EPPK1, FABP7, GRHL2, KRT18, KRT8, LSR, NECTIN4, PERP, PKP2, PKP3, PPL, SHROOM3, TJP3]									[Group020, Group053, Group059, Group134, Group136]	GO:0005911	[4]	cell-cell junction	{Group020=7.628821851812315E-13, Group053=6.13217801703307E-17, Group059=1.7087082769864464E-13, Group134=2.329236919981505E-27, Group136=9.072868801060236E-15}	{Group020=9.078298003656655E-11, Group053=8.094474982483652E-15, Group059=2.0504499323837358E-11, Group134=3.2143469495744773E-25, Group136=1.1250357313314692E-12}		cell-cell%20junction	28	GO_CellularComponent-EBI-UniProt-GOA-ACAP-ARAP_08.05.2020_00h00	TRUE	FALSE	cell-cell%20junction	3.04e-13	2.12e-10		GO:0005911
2.85714			[A3GALT2, ACER1, ADCY1, ADCY7, ADCY8, ADD1, ADGRV1, AKR1C3, AKT1, ALAD, ALOX15, ALOX5AP, ANK3, AOC1, APP, AQP1, AQP2, ATF4, ATP13A2, ATP7A, B2M, BACE1, BMP6, BNIP3, BRAF, CACNA1A, CACNA1H, CACYBP, CALR, CAMK2D, CAPN3, CARF, CCNB1, CDH1, CDKN1B, CDKN2AIP, CEBPA, CHP2, CHUK, CLDN1, CLIC4, CLU, CPNE1, CPNE2, CPNE3, CPNE4, CPNE5, CPNE6, CPNE7, CPNE8, CPNE9, CREB1, CRHBP, CYBB, CYP11B1, CYP11B2, CYP1A1, CYP1A2, DAXX, DLG2, DLG4, DMTN, DPEP1, ECT2, EDN1, EEF2K, EGFR, EIF2AK3, EIF2S1, ENDOG, F3, FABP4, FBP1, FOS, FOSB, FSTL3, FUS, FZR1, GLRA1, GLRA2, GPLD1, GSK3A, GSN, GUCA1A, GUCY2C, HFE, HMOX1, HPCA, HSD17B1, HSF1, HSPA5, HVCN1, ID2, IQGAP1, ITPKB, JUN, JUNB, JUND, KCNA1, KCNH1, KCNK3, LCE1D, LGMN, LIG4, LLGL1, LRRK2, MAP1LC3A, MAPK1, MAPK3, MAPK8, MAPK9, MCOLN1, MEF2A, MEF2C, MELTF, MINDY4, MMP9, MPP2, MT1A, MT1B, MT1DP, MT1E, MT1F, MT1G, MT1H, MT1HL1, MT1L, MT1M, MT1X, MT2A, MT3, MT4, MTF1, MYOG, MYT1, NCF1, NCSTN, NEUROD2, NFATC4, NFE2L1, NFE2L2, NFYA, NLGN1, NQO1, NRXN1, OGG1, P2RX4, PARP1, PKD2, PPARGC1A, PPIF, PPP5C, PRKAA1, PRKAA2, PRKD2, PRKN, PRNP, PTGS2, RASA4, RASA4B, RASAL1, RASGRP2, RNASEH2A, RYR1, RYR3, SCN5A, SERPINF1, SHH, SLC12A2, SLC25A23, SLC25A24, SLC30A10, SLC34A1, SLC40A1, SLC41A1, SLFN14, SMPD3, SNCA, SOD1, STAR, SUMO1, SYT1, SYT10, SYT11, SYT12, SYT13, SYT15, SYT17, SYT2, SYT3, SYT4, SYT5, SYT6, SYT7, SYT8, SYT9, TDO2, TF, TFAP2A, TFR2, TH, TIGAR, TNDM, TPH2, TRPM2, TSPO, UBE2D3, WNT5A, XRCC4, ZNF658]	[ANK3, CDH1, CLDN1, CLU, SYT7, TFAP2A]									[Group019]	GO:0071248	[5]	cellular response to metal ion	{Group019=0.03139467788030914}	{Group019=0.28255210092278227}		cellular%20response%20to%20metal%20ion	6	GO_BiologicalProcess-EBI-UniProt-GOA-ACAP-ARAP_08.05.2020_00h00	FALSE	FALSE	cellular%20response%20to%20metal%20ion	0.0171032	1		GO:0071248
2.48963			[A3GALT2, ACER1, ADCY1, ADCY10, ADCY7, ADCY8, ADD1, ADGRV1, AIFM1, AKR1C3, AKT1, ALAD, ALOX15, ALOX5AP, ANK3, AOC1, APP, AQP1, AQP2, ATF4, ATP13A2, ATP7A, ATRX, B2M, BACE1, BAD, BLM, BMP6, BNIP3, BRAF, CACNA1A, CACNA1H, CACYBP, CALR, CAMK2D, CAPN3, CARF, CCNA2, CCNB1, CDH1, CDK2, CDKN1B, CDKN2AIP, CEBPA, CFLAR, CHP2, CHUK, CLDN1, CLIC4, CLU, CPNE1, CPNE2, CPNE3, CPNE4, CPNE5, CPNE6, CPNE7, CPNE8, CPNE9, CREB1, CRHBP, CRK, CYBB, CYP11B1, CYP11B2, CYP1A1, CYP1A2, DAXX, DDI1, DDI2, DDX11, DLG2, DLG4, DMTN, DNM2, DPEP1, ECT2, EDN1, EEF2K, EGFR, EIF2AK3, EIF2S1, EIF4A3, ENDOG, F3, FABP4, FBP1, FMR1, FMR1-IT1, FOS, FOSB, FOXO1, FRAXA, FSTL3, FUS, FZR1, GLRA1, GLRA2, GPLD1, GSK3A, GSN, GUCA1A, GUCY1B1, GUCY2C, HFE, HMOX1, HNRNPD, HPCA, HSD17B1, HSF1, HSPA5, HVCN1, ID2, IQGAP1, ITPKB, JUN, JUNB, JUND, KCNA1, KCNC2, KCNH1, KCNK3, LCE1D, LGMN, LIG4, LLGL1, LRRK2, MAP1LC3A, MAPK1, MAPK3, MAPK8, MAPK9, MCOLN1, MEF2A, MEF2C, MELTF, MINDY4, MMP3, MMP9, MPP2, MT1A, MT1B, MT1DP, MT1E, MT1F, MT1G, MT1H, MT1HL1, MT1L, MT1M, MT1X, MT2A, MT3, MT4, MTF1, MTR, MYOG, MYT1, NCF1, NCSTN, NEUROD2, NFATC4, NFE2L1, NFE2L2, NFYA, NLGN1, NQO1, NRXN1, NSMCE3, OGG1, P2RX4, PARP1, PKD2, PPARGC1A, PPIF, PPP5C, PRKAA1, PRKAA2, PRKD2, PRKN, PRNP, PTGS2, RAD51, RASA4, RASA4B, RASAL1, RASGRP2, RNASEH2A, RTF2, RYR1, RYR3, SCN5A, SERPINF1, SHH, SLC12A2, SLC25A23, SLC25A24, SLC30A10, SLC34A1, SLC40A1, SLC41A1, SLFN14, SMPD3, SNCA, SOD1, SPIDR, STAR, SUMO1, SYT1, SYT10, SYT11, SYT12, SYT13, SYT15, SYT17, SYT2, SYT3, SYT4, SYT5, SYT6, SYT7, SYT8, SYT9, TANK, TDO2, TF, TFAP2A, TFR2, TH, TIGAR, TIMELESS, TNDM, TPH2, TRAF2, TREX1, TRPM2, TSPO, UBE2D3, WNT5A, XRCC4, ZNF658]	[ANK3, CDH1, CLDN1, CLU, SYT7, TFAP2A]									[Group019]	GO:0071241	[4]	cellular response to inorganic substance	{Group019=0.03139467788030914}	{Group019=0.28255210092278227}		cellular%20response%20to%20inorganic%20substance	6	GO_BiologicalProcess-EBI-UniProt-GOA-ACAP-ARAP_08.05.2020_00h00	FALSE	FALSE	cellular%20response%20to%20inorganic%20substance	0.030933	1		GO:0071241
4.34783			[A4GALT, ABCA7, ABCD1, ABCD2, AKR1B1, AKT1, AKT2, ANK2, ANK3, ANO3, ANO4, ANO6, ANO7, ANO9, ANXA6, AR, AREG, ARV1, ASAP1, ATP2A2, BAIAP2, BAIAP2L1, BAIAP2L2, BIN1, BIN2, BIN3, CAV1, CAV2, CAV3, CAVIN2, CHMP4A, CHMP4B, CLN3, CLU, COL5A1, CRB1, CSRP3, CXCR4, DEGS1, DMKN, DNM2, DYSF, EHD2, EPB41L3, FA2H, FAT4, FER1L4, FER1L5, FER1L6, FLOT1, FNBP1L, GSN, MICALL1, MPP5, MTCH1, MTSS1, MTSS2, MYH10, MYH9, MYOF, MYRF, NDRG1, NOX1, OSBPL2, OTOF, P2RX7, PACSIN1, PACSIN2, PACSIN3, PLEKHM2, PLSCR1, PLSCR2, PLSCR3, PLSCR4, PLSCR5, PRKCD, PSAP, PTEN, PTPRC, RAB3A, SERP1, SFTPA1, SFTPA2, SH3GL2, SH3GLB1, SH3TC2, SLC4A1, SLC9A3R1, SNX33, SNX9, SOD1, SPTA1, SPTBN1, STX2, STX4, SYPL2, SYT11, SYT12, SYT7, SYTL4, TGFB2, TLCD1, TLCD2, TMEFF2, TMEM256-PLSCR3, TRIM72, UGCG, WASL, WHAMM, XKR4, XKR5, XKR6, XKR7, XKR8, XKR9]	[ANK3, BAIAP2L1, CLU, MYOF, SYT7]									[Group019, Group120]	GO:0007009	[5]	plasma membrane organization	{Group019=0.03139467788030914, Group120=3.6053096064254023E-6}	{Group019=0.28255210092278227, Group120=2.95635387726883E-4}		plasma%20membrane%20organization	5	GO_BiologicalProcess-EBI-UniProt-GOA-ACAP-ARAP_08.05.2020_00h00	TRUE	FALSE	plasma%20membrane%20organization	0.00538272	1		GO:0007009
2.32558			[ADAM2, AKT2, ANKFY1, ANKRD27, ANXA1, ANXA2, ANXA7, ATP13A2, BET1, BET1L, BLOC1S6, BNIP1, C2CD5, CALR, CAV2, CCR5, CD4, CD9, CHMP2B, CHMP3, CHORDC1, CHP1, CLN3, CLTRN, CORO1A, CPLANE2, CPLX1, CPLX2, CPLX3, CRISP1, CXCR4, DCSTAMP, DNM1, DNM1L, DNM2, DNM3, DOC2B, DYSF, EEA1, EQTN, FER1L5, GAS6, GCA, GNAI3, GOSR1, GOSR2, GRIK5, HACE1, HYAL2, IZUMO1, IZUMO1R, KIF5B, LRMP, LYZL6, MED12, MFN1, MX1, MX2, MYMK, MYMX, MYOF, NAPA, NAPG, NAPSA, NECTIN2, NKD2, NOX5, NSF, NSFL1C, OPA1, OTOF, PLA2G5, PPIA, PRKCB, PRRT2, RAB12, RAB13, RAB20, RAB34, RAB39A, RAB3A, RAB7A, RAB7B, RAB8A, RAB8B, RABEP1, RABIF, RCC1L, RIMS1, RNF103-CHMP3, ROPN1B, RUBCNL, SAMD9, SEC14L2, SEC14L3, SEC22B, SEPTIN8, SERPINA5, SNAP23, SNAP25, SNAP29, SNAP47, SNAPIN, SNCA, SOX30, SPACA3, SPACA6, SPAM1, SPATA46, SPESP1, SPG11, SPHK1, STX10, STX11, STX12, STX16, STX16-NPEPL1, STX17, STX18, STX19, STX1A, STX1B, STX2, STX3, STX4, STX5, STX6, STX7, STX8, STXBP1, STXBP6, SYT1, SYT11, SYT12, SYT13, SYT4, SYT7, SYT9, TAP1, TAP2, TAPBP, TBC1D4, TGFBRAP1, TIE1, TMEM175, TRARG1, TRIM9, TSNARE1, UBXN2A, UBXN2B, USO1, UVRAG, VAMP1, VAMP2, VAMP3, VAMP4, VAMP7, VAMP8, VAPA, VAV3, VCPIP1, VPS11, VPS16, VPS18, VPS33B, VPS39, VPS41, VPS4A, VPS8, VTI1A, VTI1B, YKT6]	[MYOF, SYT7, VAMP8, VAV3]									[Group019, Group105, Group120]	GO:0061025	[5]	membrane fusion	{Group019=0.03139467788030914, Group105=2.3557398774410325E-5, Group120=3.6053096064254023E-6}	{Group019=0.28255210092278227, Group105=0.0017196901105319537, Group120=2.95635387726883E-4}		membrane%20fusion	4	GO_BiologicalProcess-EBI-UniProt-GOA-ACAP-ARAP_08.05.2020_00h00	FALSE	FALSE	membrane%20fusion	0.0876759	1		GO:0061025
10.8108			[ATP1A1, ATP1A2, ATP1A3, ATP1A4, ATP1B1, ATP1B2, ATP1B3, ATP1B4, FXYD2, FXYD4, HSD11B2, IGF1, INS, INSR, IRS1, KCNJ1, KRAS, MAPK1, MAPK3, NEDD4L, NR3C2, PDPK1, PIK3CA, PIK3CB, PIK3CD, PIK3R1, PIK3R2, PIK3R3, PRKCA, PRKCB, PRKCG, SCNN1A, SCNN1B, SCNN1G, SFN, SGK1, SLC9A3R2]	[ATP1B1, PIK3R3, SCNN1A, SFN]									[Group018]	KEGG:04960	[-1]	Aldosterone-regulated sodium reabsorption	{Group018=0.006816412373356548}	{Group018=0.16359389696055715}		Aldosterone-regulated%20sodium%20reabsorption	4	KEGG_08.05.2020	TRUE	FALSE	Aldosterone-regulated%20sodium%20reabsorption	0.000448	0.181818		KEGG:04960
2.31481			[ABCC4, ACOX1, ACOX3, ADCY1, ADCY10, ADCY2, ADCY3, ADCY4, ADCY5, ADCY6, ADCY7, ADCY8, ADCY9, ADCYAP1, ADCYAP1R1, ADORA1, ADORA2A, ADRB1, ADRB2, AFDN, AKT1, AKT2, AKT3, AMH, ARAP3, ATP1A1, ATP1A2, ATP1A3, ATP1A4, ATP1B1, ATP1B2, ATP1B3, ATP1B4, ATP2A1, ATP2A2, ATP2A3, ATP2B1, ATP2B2, ATP2B3, ATP2B4, BAD, BDNF, BRAF, CACNA1C, CACNA1D, CACNA1F, CACNA1S, CALM1, CALM2, CALM3, CALML3, CALML4, CALML5, CALML6, CAMK2A, CAMK2B, CAMK2D, CAMK2G, CAMK4, CFTR, CGA, CHRM1, CHRM2, CNGA1, CNGA2, CNGA3, CNGA4, CNGB1, CNGB3, CREB1, CREB3, CREB3L1, CREB3L2, CREB3L3, CREB3L4, CREB5, CREBBP, DRD1, DRD2, DRD5, EDN1, EDN2, EDN3, EDNRA, EP300, F2R, FFAR2, FOS, FSHB, FSHR, FXYD1, FXYD2, GABBR1, GABBR2, GCG, GHRL, GHSR, GIP, GIPR, GLI1, GLI3, GLP1R, GNAI1, GNAI2, GNAI3, GNAS, GPR119, GRIA1, GRIA2, GRIA3, GRIA4, GRIN1, GRIN2A, GRIN2B, GRIN2C, GRIN2D, GRIN3A, GRIN3B, HCAR1, HCAR2, HCAR3, HCN2, HCN4, HHIP, HTR1A, HTR1B, HTR1D, HTR1E, HTR1F, HTR4, HTR6, JUN, LHB, LHCGR, LIPE, MAP2K1, MAP2K2, MAPK1, MAPK10, MAPK3, MAPK8, MAPK9, MC2R, MYL9, NFATC1, NFKB1, NFKBIA, NPPA, NPR1, NPY, NPY1R, ORAI1, OXT, OXTR, PAK1, PDE10A, PDE3A, PDE3B, PDE4A, PDE4B, PDE4C, PDE4D, PIK3CA, PIK3CB, PIK3CD, PIK3R1, PIK3R2, PIK3R3, PLCE1, PLD1, PLD2, PLN, POMC, PPARA, PPP1CA, PPP1CB, PPP1CC, PPP1R12A, PPP1R1B, PRKACA, PRKACB, PRKACG, PTCH1, PTGER2, PTGER3, RAC1, RAC2, RAC3, RAF1, RAP1A, RAP1B, RAPGEF3, RAPGEF4, RELA, RHOA, ROCK1, ROCK2, RRAS, RRAS2, RYR2, SLC9A1, SOX9, SST, SSTR1, SSTR2, SSTR5, SUCNR1, TIAM1, TNNI3, TSHB, TSHR, VAV1, VAV2, VAV3, VIP, VIPR2]	[ATP1B1, PIK3R3, PPP1R1B, SOX9, VAV3]									[Group018]	KEGG:04024	[-1]	cAMP signaling pathway	{Group018=0.006816412373356548}	{Group018=0.16359389696055715}		cAMP%20signaling%20pathway	5	KEGG_08.05.2020	FALSE	FALSE	cAMP%20signaling%20pathway	0.0605177	1		KEGG:04024
2.1164			[ADCY1, ADCY2, ADCY3, ADCY4, ADCY5, ADCY6, ADCY7, ADCY8, ADCY9, AKT1, AKT2, AKT3, ARRB1, ARRB2, BAD, BCAR1, BRAF, CCL1, CCL11, CCL13, CCL14, CCL15, CCL16, CCL17, CCL18, CCL19, CCL2, CCL20, CCL21, CCL22, CCL23, CCL24, CCL25, CCL26, CCL27, CCL28, CCL3, CCL3L1, CCL3L3, CCL4, CCL4L1, CCL4L2, CCL5, CCL7, CCL8, CCR1, CCR10, CCR2, CCR3, CCR4, CCR5, CCR6, CCR7, CCR8, CCR9, CDC42, CHUK, CRK, CRKL, CX3CL1, CX3CR1, CXCL1, CXCL10, CXCL11, CXCL12, CXCL13, CXCL14, CXCL16, CXCL2, CXCL3, CXCL5, CXCL6, CXCL8, CXCL9, CXCR1, CXCR2, CXCR3, CXCR4, CXCR5, CXCR6, DOCK2, ELMO1, FGR, FOXO3, GNAI1, GNAI2, GNAI3, GNB1, GNB2, GNB3, GNB4, GNB5, GNG10, GNG11, GNG12, GNG13, GNG2, GNG3, GNG4, GNG5, GNG7, GNG8, GNGT1, GNGT2, GRB2, GRK1, GRK2, GRK3, GRK4, GRK5, GRK6, GRK7, GSK3A, GSK3B, HCK, HRAS, IKBKB, IKBKG, ITK, JAK2, JAK3, KRAS, LYN, MAP2K1, MAPK1, MAPK3, NCF1, NFKB1, NFKBIA, NFKBIB, NRAS, PAK1, PARD3, PF4, PF4V1, PIK3CA, PIK3CB, PIK3CD, PIK3CG, PIK3R1, PIK3R2, PIK3R3, PIK3R5, PIK3R6, PLCB1, PLCB2, PLCB3, PLCB4, PPBP, PREX1, PRKACA, PRKACB, PRKACG, PRKCB, PRKCD, PRKCZ, PTK2, PTK2B, PXN, RAC1, RAC2, RAC3, RAF1, RAP1A, RAP1B, RASGRP2, RELA, RHOA, ROCK1, ROCK2, SHC1, SHC2, SHC3, SHC4, SOS1, SOS2, SRC, STAT1, STAT2, STAT3, STAT5B, TIAM1, VAV1, VAV2, VAV3, WAS, XCL1, XCL2, XCR1]	[CCL28, CXCL16, PIK3R3, VAV3]									[Group018, Group042]	KEGG:04062	[-1]	Chemokine signaling pathway	{Group018=0.006816412373356548, Group042=0.009844265155538498}	{Group018=0.16359389696055715, Group042=0.20672956826630848}		Chemokine%20signaling%20pathway	4	KEGG_08.05.2020	TRUE	FALSE	Chemokine%20signaling%20pathway	0.11344	0.680637		KEGG:04062
2.34742			[ABI2, ACTB, ACTG1, ACTN1, ACTN4, APC, APC2, ARAF, ARHGAP35, ARHGEF1, ARHGEF12, ARHGEF4, ARHGEF6, ARHGEF7, ARPC1A, ARPC1B, ARPC2, ARPC3, ARPC4, ARPC5, ARPC5L, BAIAP2, BCAR1, BDKRB1, BDKRB2, BRAF, BRK1, BUB1B-PAK6, CDC42, CFL1, CFL2, CHRM1, CHRM2, CHRM3, CHRM4, CHRM5, CRK, CRKL, CXCL12, CXCR4, CYFIP1, CYFIP2, DIAPH1, DIAPH2, DIAPH3, DOCK1, EGF, EGFR, ENAH, EZR, F2, F2R, FGD1, FGD3, FGF1, FGF10, FGF16, FGF17, FGF18, FGF19, FGF2, FGF20, FGF21, FGF22, FGF23, FGF3, FGF4, FGF5, FGF6, FGF7, FGF8, FGF9, FGFR1, FGFR2, FGFR3, FGFR4, FN1, GIT1, GNA12, GNA13, GNG12, GSN, HRAS, INS, INSRR, IQGAP1, IQGAP2, IQGAP3, ITGA1, ITGA10, ITGA11, ITGA2, ITGA2B, ITGA3, ITGA4, ITGA5, ITGA6, ITGA7, ITGA8, ITGA9, ITGAD, ITGAE, ITGAL, ITGAM, ITGAV, ITGAX, ITGB1, ITGB2, ITGB3, ITGB4, ITGB5, ITGB6, ITGB7, ITGB8, KNG1, KRAS, LIMK1, LIMK2, LPAR1, LPAR2, LPAR4, LPAR5, MAP2K1, MAP2K2, MAPK1, MAPK3, MOS, MRAS, MSN, MYH10, MYH14, MYH9, MYL10, MYL12A, MYL12B, MYL2, MYL5, MYL7, MYL9, MYLK, MYLK2, MYLK3, MYLK4, MYLPF, NCKAP1, NCKAP1L, NRAS, PAK1, PAK2, PAK3, PAK4, PAK5, PAK6, PDGFA, PDGFB, PDGFC, PDGFD, PDGFRA, PDGFRB, PFN1, PFN2, PFN3, PFN4, PIK3CA, PIK3CB, PIK3CD, PIK3R1, PIK3R2, PIK3R3, PIKFYVE, PIP4K2A, PIP4K2B, PIP4K2C, PIP5K1A, PIP5K1B, PIP5K1C, PPP1CA, PPP1CB, PPP1CC, PPP1R12A, PPP1R12B, PPP1R12C, PTK2, PXN, RAC1, RAC2, RAC3, RAF1, RDX, RHOA, ROCK1, ROCK2, RRAS, RRAS2, SCIN, SLC9A1, SOS1, SOS2, SPATA13, SRC, SSH1, SSH2, SSH3, TIAM1, TMSB4X, TMSB4Y, VAV1, VAV2, VAV3, VCL, WASF1, WASF2, WASL]	[ITGB6, ITGB8, MYH14, PIK3R3, VAV3]									[Group018, Group042, Group116]	KEGG:04810	[-1]	Regulation of actin cytoskeleton	{Group018=0.006816412373356548, Group042=0.009844265155538498, Group116=8.491132373235493E-6}	{Group018=0.16359389696055715, Group042=0.20672956826630848, Group116=6.87781722232075E-4}		Regulation%20of%20actin%20cytoskeleton	5	KEGG_08.05.2020	FALSE	FALSE	Regulation%20of%20actin%20cytoskeleton	0.0576855	1		KEGG:04810
3.47222			[A4GNT, ACVR2A, ACVRL1, ADAM17, AGAP2, AGGF1, AGTR1, AIMP1, AKR1B1, AKT1, AKT3, ALDH1A2, ALOX5, ANG, APELA, APLN, APLNR, APOA1, APOE, APOH, AQP11, AR, AREG, ARG1, ARNT, ATF2, ATOH8, ATP5F1A, ATP5IF1, ATP7A, B2M, B4GALT1, BAD, BAX, BCL11B, BCL2L2, BIRC5, BMP2, BMP4, BMP5, BMP6, BMPER, BMPR1A, BMPR2, BRCA2, BTBD10, BTRC, C5AR1, C5AR2, C6orf89, CALCA, CASK, CAV1, CAV2, CCL11, CCL2, CCL24, CCL26, CCL5, CCN3, CCND1, CCR3, CD109, CD34, CDC42, CDC73, CDH13, CDH15, CDH3, CDK6, CDKN1B, CDKN1C, CDKN2B, CEACAM1, CEBPB, CEL, CFLAR, CLDN1, CNMD, CNTN1, COL4A3, COL8A1, COL8A2, CPAMD8, CPB2, CTNNB1, CXCL12, CYBA, CYP27B1, CYP7B1, DAB2IP, DAND5, DEAF1, DLG1, DLL4, DLX5, DLX6, DMAP1, DUSP10, DYSF, EAF2, ECM1, EDNRB, EFNB2, EGFL7, EGFR, EGR3, EHF, EMC10, EPGN, EPHA2, EPPK1, ERBB2, EREG, ERN1, ERRFI1, ESR1, ESRP2, EYA1, F3, FABP7, FAP, FBXW7, FERMT1, FGF1, FGF10, FGF13, FGF2, FGF7, FGF9, FGFBP1, FGFR1, FGFR2, FGL1, FLT1, FLT4, FMC1, FMC1-LUC7L2, FOXE3, FOXP2, FRS2, FSHB, FSHR, FST, FUT1, FUT2, FZD7, GATA2, GATA3, GATD3A, GDF2, GDF5, GDNF, GHRL, GHSR, GJA1, GLI1, GLMN, GLUL, GPBAR1, GPC3, GPX1, GRN, HAS2, HES1, HES5, HGF, HIF1A, HMGB1, HMGB2, HMGN1, HMOX1, HNF1B, HOXA5, HPN, HRAS, HTR2B, HTRA1, HYAL1, ID1, ID2, IFT122, IFT172, IFT52, IFT57, IFT74, IFT80, IGF1, IGF2, IGFBP3, IGFBP4, IGFBP5, IHH, IL10, IL12A, IL12B, IL26, IL6, INTU, IQGAP3, IRF6, ISL1, ITGA4, ITGB1BP1, ITGB3, JAML, JCAD, JUN, KDF1, KDM5B, KDR, KIF3A, KIT, KLF9, KLK8, KRIT1, KRT2, KRT4, LACRT, LAMB1, LAMC1, LEP, LGR4, LGR5, LIMS2, LOXL2, LRG1, MAGED1, MAP2K1, MAP2K5, MAPK1, MARVELD3, MBD4, MCC, MDK, MED1, MEF2C, MEN1, MIA3, MMDK, MMP12, MMP14, MST1, MST1L, MTOR, MTSS1, MYC, MYDGF, NCSTN, NELL1, NELL2, NF1, NFIB, NGFR, NKX2-8, NKX3-1, NKX6-1, NLRC3, NME1, NME2, NOD2, NODAL, NOG, NOTCH1, NOTCH2, NOX5, NR1D1, NR2F2, NR4A1, NR4A3, NRARP, NRAS, NRP1, NRP2, NUPR1, ODAM, OR51E2, OSR1, OSR2, OVOL2, OXSR1, PAX2, PAX6, PBLD, PDCD10, PDCD6, PDCL3, PDGFB, PDPK1, PEX2, PGF, PGR, PHB2, PLCG1, PLXNB3, PPARD, PPARG, PPP1R16B, PRKCA, PRKD1, PRKD2, PRKDC, PRKX, PRL, PROK2, PROX1, PSEN1, PSG1, PTCH1, PTEN, PTN, PTPRK, PTPRM, PTPRN, PURA, PYGO2, RAP1GAP, RB1, REG1A, REG3A, REG3G, RETNLB, REXO2, RGCC, RGN, RICTOR, RIDA, RMRP, RNU1-93P, ROBO1, RPS6KA1, RPTOR, RREB1, RTN4, RUNX3, SAV1, SCARB1, SCG2, SCN5A, SDR16C5, SEMA5A, SERPINB1, SERPINB5, SERPINF1, SFN, SFRP1, SFRP2, SGPP2, SHH, SIDT2, SIRT1, SIRT6, SIX1, SIX4, SLURP1, SMAD3, SMO, SMOX, SNAI2, SORD, SOS1, SOX11, SOX2, SOX9, SP1, SPAM1, SPARC, SRFBP1, SRSF6, STAT1, STAT3, STAT5A, STAT6, STK11, STK4, STOX1, STRAP, STXBP4, SULF1, SULF2, SYNJ2BP, TACSTD2, TBX1, TCF7L2, TEK, TGFA, TGFB1, TGFB2, TGFBR1, TGFBR3, TGM1, THAP1, THBS1, THBS4, TINAGL1, TINF2, TLR4, TNF, TNFAIP3, TNFSF11, TNFSF12, TNMD, TP63, TWIST1, UHRF1, VASH1, VASH2, VDR, VEGFA, VEGFB, VEGFC, VEGFD, VIP, WDR13, WDR48, WDR77, WFDC1, WNT10B, WNT16, WNT2, WNT3A, WNT5A, WNT7A, XBP1, XBP1P1, XDH, YAP1, ZFP36, ZFP36L1, ZNF304, ZNF580, ZNF703]	[CDH3, CLDN1, CYP27B1, EHF, EPPK1, ERBB2, ESR1, FABP7, GATA3, IRF6, SFN, SOX9, TACSTD2, VDR, XDH]									[Group017, Group111, Group128, Group137]	GO:0050673	[3]	epithelial cell proliferation	{Group017=8.608698748177232E-10, Group111=3.371080547318965E-6, Group128=3.0382774172819416E-19, Group137=1.0260217571862924E-15}	{Group017=9.469568622994956E-8, Group111=2.797996854274741E-4, Group128=4.1016745133306214E-17, Group137=1.3133078491984543E-13}		epithelial%20cell%20proliferation	15	GO_BiologicalProcess-EBI-UniProt-GOA-ACAP-ARAP_08.05.2020_00h00	FALSE	FALSE	epithelial%20cell%20proliferation	2.3e-05	0.0121677		GO:0050673
3.59521			[A4GNT, ABCC8, ABI1, ACVR1C, ACVRL1, ADAMTS1, ADAMTS8, ADARB1, ADCYAP1, ADGRB1, ADGRG1, ADIPOQ, ADM, ADORA1, ADORA2A, ADORA3, ADRA1A, ADRA1D, AGBL4, AGTPBP1, AGTR2, AIF1, AIMP1, AIMP2, AKIRIN1, AKR1B1, ALDH1A2, ALOX15B, ALOX5, AMBRA1, ANG, APC, APLN, APLP2, APOD, APOE, APOH, APP, APPL2, AQP11, AR, AREG, ARG1, ARG2, ARID2, ASCL2, ASPH, ATF2, ATF5, ATM, ATOH8, ATP5F1A, ATP5IF1, ATP8A2, ATRAID, AVPR2, AXIN2, AZGP1, B2M, B4GALT1, B4GALT7, BAK1, BAP1, BAX, BCHE, BCL11B, BCL2, BCL6, BDNF, BDNF-AS, BMP2, BMP4, BMP5, BMP7, BMPR1B, BMPR2, BNIPL, BRCA2, BRD7, BRIP1, BTG1, BTG2, BTG3, BTG4, BTK, BTN2A2, C18orf54, C1QL4, C3CER1, CAMK2N1, CASK, CASP3, CAV1, CAV2, CBFA2T3, CCL2, CCL23, CCL3L1, CCL8, CCM2, CCN3, CCN6, CD109, CD164, CD200, CD274, CD300A, CD33, CD80, CD86, CD9, CDC6, CDC73, CDH13, CDH5, CDK10, CDK6, CDKN1A, CDKN1B, CDKN1C, CDKN2A, CDKN2B, CDKN2C, CDKN2D, CDKN3, CEACAM1, CEBPA, CEBPB, CEL, CEND1, CER1, CERS2, CGREF1, CGRRF1, CHD5, CHD6, CHERP, CIB1, CITED2, CLDN19, CLDN3, CLEC4G, CLMN, CNMD, CNN1, CNOT7, COL18A1, COL4A3, COMT, COPS8, CPAMD8, CPB2, CRP, CRTAM, CSF1R, CSK, CSNK2B, CSRP1, CTBP1, CTBP2, CTCF, CTLA4, CTNNA1, CTNNB1, CTNNBIP1, CXADR, CXCL1, CXCL8, CYP1B1, CYP27B1, DAB2IP, DACH1, DDAH1, DDR1, DDX20, DEAF1, DELEC1, DHCR24, DHRS2, DICER1, DIS3L2, DLC1, DLEC1, DLG1, DLG3, DLG5, DLL1, DLL4, DMAP1, DNAJA3, DNAJB2, DPT, DRD2, DUSP1, DUSP10, DUSP12, DUX4, DUX4L1, DUX4L2, DYNLL1, E2F1, E2F3, E2F7, EAF2, EEF1E1, EFNB2, EIF2AK1, EIF2AK2, EMD, ENPP3, ENPP7, EPHB1, EPPK1, ERBB2, ERBB4, EREG, ETS1, ETV3, F2R, FABP3, FABP6, FABP7, FAP, FBLN1, FBXO2, FBXO4, FBXW7, FCGR2B, FERMT1, FEZF1, FEZF2, FGF10, FGFBP1, FGFR2, FGFRL1, FKTN, FLCN, FLT1, FOSL1, FOXJ1, FOXO4, FOXP3, FRK, FRZB, FTH1, FUZ, FZD5, GAL, GARS1, GAS8, GATA1, GATA2, GATA3, GATD3A, GDF11, GDF2, GDF5, GDNF, GET1, GGNBP2, GHRL, GJA1, GJB6, GLI3, GLMN, GML, GNRH1, GPC3, GPER1, GPLD1, GPNMB, GREM1, GSDME, GSTP1, GTPBP4, H2AC4, H2AC6, H2AC8, HAVCR2, HDAC4, HES1, HGS, HLA-DRB1, HLA-G, HMGA1, HMOX1, HNF1A, HNF4A, HPGDS, HPN, HRAS, HRG, HSF1, HSPA1A, HSPA1B, IDH2, IDO1, IFIT3, IFITM1, IFNG, IFNK, IFNL1, IFNLR1, IFT122, IFT172, IFT52, IFT57, IFT74, IFT80, IGFBP3, IGFBP5, IGFBP6, IGFBP7, IHH, IL10, IL12A, IL12B, IL15, IL1A, IL1B, IL2, IL20RB, IL24, IL26, IL2RA, IL33, IL6, ILK, INCA1, ING1, ING2, ING3, ING4, ING5, INGX, INHBA, INPP5D, INPPL1, INSM1, INTU, IRF1, IRF6, ISL1, ITGA1, ITGB1BP1, JAK2, JARID2, JUN, KALRN, KANK2, KARS1, KAT2B, KCNK2, KDF1, KDM2B, KIFAP3, KISS1, KLF10, KLF11, KLF13, KLF4, KLF9, KRIT1, KRT4, LBX1, LDOC1, LGALS9, LGALS9B, LGALS9C, LIF, LILRB1, LILRB2, LIMS2, LMNA, LOC102723996, LOC107987484, LOC107987485, LOC107987486, LOC107987487, LRRC32, LST1, LTA, LYN, LZTS2, MAD1L1, MAGED1, MAGI1, MAGI2, MAP2K1, MAPK11, MARCHF7, MARVELD3, MBD4, MCC, MDM4, MED1, MED25, MED31, MED9, MEF2C, MEIS1, MEN1, MFN2, MINAR1, MNDA, MNT, MORC3, MPP3, MRPL36, MSTN, MSX1, MSX2, MTBP, MTSS1, MUC1, MXD4, MXI1, MYC, MYO16, MYOCD, MYOD1, MYOG, NACC2, NANOS3, NCK2, NDFIP1, NDN, NDRG1, NDRG2, NDRG4, NELL1, NEURL1, NF1, NF2, NFIB, NGF, NGFR, NIBAN2, NKX2-8, NKX3-1, NLRC3, NME1, NODAL, NOG, NOS3, NOTCH1, NOX4, NPM1, NPPC, NPR1, NPR3, NPRL3, NR2E1, NR2E3, NR2F2, NR5A1, NRG1, NRK, NTRK1, NUDT6, NUP62, NUPR1, NUPR2, OGN, OPRM1, OSM, OVOL1, OVOL2, P3H1, P3H2, P3H3, PAK1, PARP10, PAWR, PAX6, PBLD, PBRM1, PDCD10, PDCD1LG2, PDCD4, PDCD5, PDE5A, PDHX, PDPN, PDS5B, PDX1, PELI1, PEMT, PER2, PEX2, PHB, PHB2, PHF14, PHOX2B, PIM2, PINX1, PKD2, PKN1, PLA2G2A, PLA2G2D, PLA2G2E, PLA2G2F, PLAAT4, PLG, PLPP1, PLXNB1, PML, PMP22, PODN, POLR2D, POU1F1, PPARD, PPARG, PPARGC1A, PPIAP10, PPM1D, PPP2R5C, PRDX4, PRKAR1A, PRKD2, PRKG1, PRKRA, PRL, PRNP, PROC, PROX1, PTCH1, PTEN, PTGDR2, PTGES, PTGIR, PTGS2, PTH1R, PTHLH, PTK2B, PTN, PTPN14, PTPN2, PTPN6, PTPRJ, PTPRK, PTPRM, PTPRU, PXMP2, RAF1, RAP1GAP, RAPGEF1, RAPGEF2, RARA, RARB, RARG, RARRES1, RASSF3, RASSF5, RB1, RBBP4, RBM10, RBM5, RBP4, RBPJ, RC3H1, REG1A, RERG, REST, REXO2, RFPL1, RGCC, RGN, RIDA, RIPK1, RIPPLY3, RMRP, RNASE3, RNF10, RNF139, RNF2, RNF41, RNU6-664P, ROBO1, ROR2, RORA, RPS6KA2, RUNX3, RXFP2, S100A11, SAV1, SCG2, SCGB1A1, SCIN, SCRIB, SDC4, SERPINE2, SERPINF1, SF1, SFN, SFRP1, SFRP2, SFRP4, SFRP5, SFTPD, SH2B3, SH3BP4, SHH, SIRPG, SIRT2, SIRT6, SIX5, SKAP2, SKI, SLC6A4, SLC9A3R1, SLCO1B1, SLIT1, SLIT3, SLURP1, SMAD1, SMAD2, SMAD3, SMAD4, SMAD6, SMAD7, SMARCA2, SMARCB1, SMYD2, SNAI2, SOD2, SOD2-OT1, SORD, SOX10, SOX11, SOX2, SOX4, SOX7, SOX9, SPARC, SPEG, SPINT1, SPINT2, SPN, SPRY1, SPRY2, SRF, SRFBP1, SRPX, SST, SSTR1, SSTR2, SSTR3, SSTR4, SSTR5, ST18, STAT1, STAT3, STK11, STK24, STK3, STK4, STRAP, STRN, SULF1, SULT2B1, SYNJ2BP, TAX1BP3, TBRG1, TBX5, TENM1, TERT, TES, TESC, TFAP2A, TFAP2B, TFAP4, TFDP1, TFF1, TGFB1, TGFB1I1, TGFB2, TGFB3, TGFBR1, TGFBR2, TGFBR3, THAP12, THBS1, TIMP2, TINAGL1, TINF2, TLR2, TMEM115, TMEM127, TMEM131L, TMIGD3, TNF, TNFAIP3, TNFRSF13B, TNFRSF14, TNFRSF21, TNFRSF8, TNFRSF9, TNMD, TNN, TNS2, TOB1, TOB2, TP53, TP53I11, TP53INP1, TP73, TPM1, TRIB1, TRIM24, TRIM32, TSC1, TSC2, TSG101, TSPAN32, TSPO, TWSG1, TYROBP, UMOD, UTP20, VASH1, VAX1, VDR, VGLL4, VHL, VIP, VIPR2, VSIG4, VSIR, VTCN1, WARS1, WDR13, WDR6, WDR77, WFDC1, WNK2, WNT10B, WNT11, WNT5A, WNT9A, WT1, XCL1, XDH, ZBTB16, ZBTB17, ZBTB49, ZBTB7B, ZBTB7C, ZEB1, ZNF268, ZNF503]	[AZGP1, CLDN3, CYP27B1, DDR1, DHCR24, EPPK1, ERBB2, FABP7, FRK, GATA3, IDH2, IRF6, MUC1, RARRES1, SDC4, SFN, SOX10, SOX9, SPINT1, SPINT2, TFAP2A, TFAP2B, TLR2, TPM1, VDR, VTCN1, XDH]									[Group017, Group039, Group128]	GO:0008285	[3, 4, 5]	negative regulation of cell population proliferation	{Group017=8.608698748177232E-10, Group039=4.171090984291247E-8, Group128=3.0382774172819416E-19}	{Group017=9.469568622994956E-8, Group039=4.129380074448335E-6, Group128=4.1016745133306214E-17}		negative%20regulation%20of%20cell%20population%20proliferation	27	GO_BiologicalProcess-EBI-UniProt-GOA-ACAP-ARAP_08.05.2020_00h00	TRUE	FALSE	negative%20regulation%20of%20cell%20population%20proliferation	4.87e-09	3.26e-06		GO:0008285
2.55392			[A4GNT, ABCC4, ABCC8, ABI1, ABL1, ACE, ACE2, ACER2, ACER3, ACVR1C, ACVRL1, ADA, ADAM10, ADAM17, ADAMTS1, ADAMTS8, ADARB1, ADCYAP1, ADGRB1, ADGRG1, ADIPOQ, ADM, ADORA1, ADORA2A, ADORA3, ADRA1A, ADRA1D, ADRA2A, AFD1, AFDN, AGAP2, AGBL4, AGER, AGGF1, AGO3, AGT, AGTPBP1, AGTR1, AGTR2, AGXT, AHR, AIF1, AIMP1, AIMP2, AKIRIN1, AKIRIN2, AKR1B1, AKR1C2, AKR1C3, AKT1, AKT2, AKT3, ALDH1A2, ALDH3A1, ALK, ALOX12, ALOX15B, ALOX5, AMBN, AMBRA1, AMELX, AMH, ANG, ANGPT1, ANKRD2, ANXA1, ANXA2, APC, APELA, APLN, APLNR, APLP2, APOBEC1, APOD, APOE, APOH, APP, APPL2, AQP1, AQP11, AR, AREG, ARG1, ARG2, ARHGEF2, ARID2, ARNT, ARNT2, ARRB1, ARX, ASCL1, ASCL2, ASH2L, ASIC2, ASPH, ASPM, ATAD5, ATF2, ATF3, ATF5, ATM, ATOH8, ATP5F1A, ATP5IF1, ATP7A, ATP8A2, ATRAID, ATXN1L, AVP, AVPR1A, AVPR1B, AVPR2, AXIN2, AZGP1, B2M, B4GALT1, B4GALT7, BAD, BAG6, BAK1, BAMBI, BAP1, BAX, BCHE, BCL11B, BCL2, BCL2L1, BCL6, BCL6B, BDNF, BDNF-AS, BEX4, BID, BIRC2, BIRC5, BIRC6, BIRC7, BLK, BMI1, BMP10, BMP2, BMP4, BMP5, BMP6, BMP7, BMPR1A, BMPR1B, BMPR2, BNC1, BNIPL, BOK, BRAF, BRCA1, BRCA2, BRD7, BRICD5, BRIP1, BRK1, BSG, BST1, BST2, BTC, BTG1, BTG2, BTG3, BTG4, BTK, BTN2A2, BTNL2, C18orf54, C1QL4, C1orf56, C3CER1, C5AR1, C5AR2, C8orf17, CACUL1, CADM4, CALCRL, CALR, CAMK2N1, CAMP, CAPN1, CAPNS1, CARD11, CARM1, CASK, CASP3, CASR, CAV1, CAV2, CAV3, CBFA2T3, CBX8, CCAR1, CCDC88A, CCDC88B, CCK, CCKBR, CCL11, CCL14, CCL19, CCL2, CCL23, CCL24, CCL26, CCL3L1, CCL5, CCL8, CCM2, CCN1, CCN2, CCN3, CCN4, CCN6, CCNA2, CCNB1, CCND1, CCND2, CCND3, CCNE1, CCPG1, CCR2, CCR3, CD109, CD164, CD1D, CD200, CD209, CD22, CD24, CD248, CD274, CD276, CD28, CD300A, CD320, CD33, CD38, CD3E, CD4, CD40, CD40LG, CD46, CD47, CD55, CD6, CD70, CD74, CD80, CD81, CD86, CD9, CDC123, CDC20, CDC25B, CDC42, CDC6, CDC7, CDC73, CDCA7, CDCA7L, CDH13, CDH15, CDH2, CDH3, CDH5, CDK1, CDK10, CDK13, CDK2, CDK4, CDK6, CDKN1A, CDKN1B, CDKN1C, CDKN2A, CDKN2B, CDKN2C, CDKN2D, CDKN3, CDON, CDX2, CEACAM1, CEACAM6, CEBPA, CEBPB, CEL, CELA1, CEND1, CEP131, CEP43, CER1, CERS2, CFDP1, CFLAR, CGA, CGREF1, CGRRF1, CHAMP1, CHD5, CHD6, CHEK1, CHERP, CHGA, CHP2, CHRD, CHRFAM7A, CHRM1, CHRNA10, CHRNA7, CHRNB2, CHST11, CHTOP, CIAO1, CIB1, CIP2A, CITED1, CITED2, CLC, CLCF1, CLDN1, CLDN19, CLDN3, CLDN5, CLDN7, CLEC11A, CLEC4G, CLEC7A, CLECL1, CLMN, CLU, CNBP, CNMD, CNN1, CNN2, CNOT6, CNOT6L, CNOT7, CNOT8, CNTF, CNTFR, CNTN1, COL18A1, COL4A3, COMMD3-BMI1, COMP, COMT, COPS8, COPS9, CORO1A, COX17, CPAMD8, CPB2, CREB1, CRH, CRIP2, CRKL, CRLF1, CRLF2, CRP, CRTAM, CSF1, CSF1R, CSF2, CSF3, CSK, CSNK2A1, CSNK2A2, CSNK2A3, CSNK2B, CSRP1, CST3, CTBP1, CTBP2, CTC1, CTCF, CTF1, CTHRC1, CTLA4, CTNNA1, CTNNB1, CTNNBIP1, CTSH, CTSZ, CUL3, CUL4A, CX3CL1, CX3CR1, CXADR, CXCL1, CXCL10, CXCL11, CXCL12, CXCL5, CXCL8, CXCL9, CXCR2, CYBA, CYP1B1, CYP27B1, CYP7B1, DAB2IP, DACH1, DAND5, DBF4B, DBH, DCT, DDAH1, DDR1, DDR2, DDRGK1, DDX20, DDX39B, DEAF1, DELEC1, DERL2, DHCR24, DHCR7, DHPS, DHRS2, DHX9, DICER1, DIS3L2, DISC1, DISP3, DLC1, DLEC1, DLG1, DLG3, DLG5, DLL1, DLL4, DLX5, DLX6, DMAP1, DMD, DMRTA2, DNAJA2, DNAJA3, DNAJB2, DNMT1, DOT1L, DPEP2, DPP4, DPT, DRD2, DRD3, DUSP1, DUSP10, DUSP12, DUSP15, DUSP22, DUX4, DUX4L1, DUX4L2, DVL2, DYNAP, DYNLL1, DYSF, E2F1, E2F3, E2F4, E2F7, EAF2, EAPP, EBI3, ECM1, ECRG4, EDN1, EDN2, EDN3, EDNRB, EEF1E1, EFNB1, EFNB2, EGF, EGFL7, EGFR, EGLN3, EGR1, EGR3, EGR4, EID2, EIF2AK1, EIF2AK2, EIF5A, EIF5A2, EIF5AL1, ELANE, ELL3, ELN, EMC10, EMD, EMP2, EMX1, ENPP3, ENPP7, EPCAM, EPGN, EPHA1, EPHB1, EPO, EPPK1, EPS15, EPX, ERBB2, ERBB3, ERBB4, EREG, ERN1, ERRFI1, ESM1, ESR1, ESRP2, ESRRA, ETS1, ETV3, ETV5, EYA1, EZH2, F2, F2R, F3, FA2H, FABP3, FABP6, FABP7, FADD, FAM98A, FAM98B, FANCA, FANCL, FAP, FASLG, FBLN1, FBLN5, FBXO2, FBXO4, FBXO5, FBXW7, FCGR2B, FCRL3, FER, FERMT1, FES, FEZF1, FEZF2, FGF1, FGF10, FGF13, FGF16, FGF17, FGF18, FGF19, FGF2, FGF20, FGF21, FGF3, FGF4, FGF5, FGF6, FGF7, FGF8, FGF9, FGFBP1, FGFR1, FGFR2, FGFR3, FGFR4, FGFRL1, FGR, FKTN, FLCN, FLNA, FLT1, FLT3, FLT3LG, FLT4, FMC1, FMC1-LUC7L2, FN1, FOLR2, FOSL1, FOSL2, FOXE3, FOXF1, FOXG1, FOXJ1, FOXJ2, FOXM1, FOXO1, FOXO3, FOXO4, FOXP1, FOXP2, FOXP3, FRK, FRS2, FRZB, FSHB, FTH1, FTMT, FTO, FUT1, FUT2, FUT3, FUZ, FXN, FYN, FZD3, FZD5, FZD7, FZD9, FZR1, GAB2, GAL, GAREM1, GARS1, GAS6, GAS8, GATA1, GATA2, GATA3, GATA6, GATD3A, GCNT2, GDF11, GDF15, GDF2, GDF5, GDF9, GDNF, GET1, GFAP, GGNBP2, GHRH, GHRHR, GHRL, GHSR, GID8, GJA1, GJB6, GJC2, GKN1, GKN2, GKN3P, GLI1, GLI2, GLI3, GLMN, GLP2R, GLUL, GML, GNAI2, GNAI3, GNL3, GNRH1, GPAM, GPBAR1, GPC3, GPER1, GPLD1, GPNMB, GPR183, GPR37L1, GPX1, GREM1, GRK5, GRN, GRPR, GSDME, GSTP1, GTPBP4, GUCY2C, H2AC4, H2AC6, H2AC8, HAND2, HAS2, HAVCR2, HBEGF, HCK, HCLS1, HDAC1, HDAC2, HDAC4, HES1, HES5, HEY2, HGS, HHEX, HHLA2, HIF1A, HILPDA, HIPK1, HIPK2, HLA-A, HLA-DMB, HLA-DPA1, HLA-DPB1, HLA-DRB1, HLA-DRB3, HLA-E, HLA-G, HLX, HMGA1, HMGA2, HMGB1, HMGB2, HMGCR, HMGN1, HMGN5, HMOX1, HMX2, HNF1A, HNF4A, HNRNPU, HOXA3, HOXA5, HOXC10, HOXD13, HP1BP3, HPGD, HPGDS, HPN, HPSE, HPSE2, HRAS, HRG, HSF1, HSF4, HSPA1A, HSPA1B, HTR1A, HTR1B, HTR2A, HTR2B, HTRA1, HYAL1, ICOSLG, ID1, ID2, ID4, IDH2, IDO1, IER5, IFIT3, IFITM1, IFNAR1, IFNG, IFNK, IFNL1, IFNLR1, IFT122, IFT172, IFT52, IFT57, IFT74, IFT80, IGF1, IGF1R, IGF2, IGFBP2, IGFBP3, IGFBP5, IGFBP6, IGFBP7, IHH, IKZF3, IL10, IL11, IL11RA, IL12A, IL12B, IL12RB1, IL12RB2, IL13, IL15, IL18, IL1A, IL1B, IL2, IL20RB, IL21, IL23A, IL23R, IL24, IL26, IL27, IL2RA, IL3, IL31RA, IL33, IL34, IL4, IL4R, IL5, IL5RA, IL6, IL6R, IL6ST, IL7, IL7R, IL9, IL9R, ILK, INCA1, ING1, ING2, ING3, ING4, ING5, INGX, INHA, INHBA, INPP5D, INPPL1, INS, INSL4, INSM1, INSR, INTU, IQGAP3, IRAK1, IRAK4, IRF1, IRF6, IRS1, IRS2, ISL1, ITGA1, ITGA2, ITGA4, ITGAV, ITGAX, ITGB1, ITGB1BP1, ITGB3, JAG1, JAG2, JAK2, JAK3, JAML, JARID2, JCAD, JUN, JUNB, JUND, JUP, KALRN, KANK2, KARS1, KAT2B, KAT7, KCNA5, KCNH1, KCNK2, KDF1, KDM1A, KDM2B, KDM4C, KDM5B, KDR, KIF14, KIF20B, KIF3A, KIFAP3, KISS1, KIT, KITLG, KLB, KLF10, KLF11, KLF13, KLF4, KLF5, KLF9, KLHL41, KMT2D, KRAS, KRIT1, KRT4, KRT6A, KSR1, LACRT, LAMA5, LAMB1, LAMC1, LAMC2, LBH, LBX1, LCK, LDLRAP1, LDOC1, LEF1, LEP, LGALS13, LGALS3, LGALS9, LGALS9B, LGALS9C, LGMN, LGR5, LHX1, LHX2, LHX5, LIF, LIFR, LIG4, LILRB1, LILRB2, LIMS2, LIN28A, LMNA, LMO1, LOC102723996, LOC107987484, LOC107987485, LOC107987486, LOC107987487, LONP1, LRG1, LRP2, LRP5, LRP6, LRRC32, LRRK2, LST1, LTA, LTBP2, LTBP3, LTF, LTK, LYN, LZTS2, MAB21L1, MAB21L2, MAD1L1, MAFG, MAGED1, MAGI1, MAGI2, MAP11, MAP2K1, MAP2K5, MAP3K3, MAP3K5, MAPK1, MAPK11, MAPK14, MAPK15, MAPK3, MAPK8IP1, MARCHF7, MARCKSL1, MARK4, MARVELD3, MATK, MAZ, MBD2, MBD4, MCC, MCTS1, MDK, MDM2, MDM4, MEAK7, MECP2, MED1, MED25, MED31, MED9, MEF2C, MEF2D, MEGF10, MEIS1, MEIS2, MEIS3, MEIS3P1, MEIS3P2, MEN1, MFN2, MIA3, MIF, MINAR1, MINDY4, MITF, MKS1, MLXIPL, MMDK, MMP12, MMP2, MMP9, MNAT1, MNDA, MNT, MORC3, MPL, MPP3, MRPL23, MRPL36, MST1, MST1L, MST1R, MSTN, MSX1, MSX2, MTA3, MTBP, MTOR, MTSS1, MUC1, MVD, MXD4, MXI1, MYB, MYC, MYCNOS, MYD88, MYDGF, MYO16, MYOCD, MYOD1, MYOG, MZB1, N4BP2L2, NACA, NACC1, NACC2, NAMPT, NANOG, NANOGP8, NANOS2, NANOS3, NAP1L1, NCCRP1, NCK1, NCK2, NCKAP1L, NDFIP1, NDN, NDRG1, NDRG2, NDRG4, NDUFS4, NELL1, NELL2, NES, NEURL1, NF1, NF2, NFATC2, NFIB, NFKBIA, NGF, NGFR, NIBAN2, NKX2-3, NKX2-5, NKX2-6, NKX2-8, NKX3-1, NLRC3, NLRP3, NMB, NME1, NME2, NOD2, NODAL, NOG, NOLC1, NOP2, NOS2, NOS3, NOTCH1, NOTCH2, NOTCH3, NOX1, NOX4, NPM1, NPPC, NPR1, NPR3, NPRL3, NPY5R, NQO2, NR1D1, NR2E1, NR2E3, NR2F2, NR4A1, NR4A3, NR5A1, NR5A2, NRARP, NRAS, NRG1, NRK, NRP1, NRP2, NTF3, NTN1, NTRK1, NTRK2, NTRK3, NUAK1, NUDT16, NUDT6, NUP62, NUPR1, NUPR2, OCSTAMP, ODAM, ODC1, OGN, OPRM1, OSGIN1, OSM, OSMR, OSR1, OSR2, OTP, OVOL1, OVOL2, OXSR1, P2RY6, P3H1, P3H2, P3H3, PAK1, PARP10, PAWR, PAX2, PAX6, PAX7, PAXBP1, PBLD, PBRM1, PBX1, PDCD10, PDCD1LG2, PDCD2, PDCD4, PDCD5, PDCD6, PDCL3, PDE1A, PDE5A, PDF, PDGFA, PDGFB, PDGFC, PDGFD, PDGFRA, PDGFRB, PDHX, PDPK1, PDPN, PDS5B, PDX1, PELI1, PEMT, PER2, PEX2, PF4, PFDN1, PGF, PGGT1B, PGR, PHB, PHB2, PHF14, PHIP, PHLDA2, PHOX2B, PIAS1, PID1, PIM1, PIM2, PINX1, PITX3, PKD2, PKHD1, PKN1, PLA2G1B, PLA2G2A, PLA2G2D, PLA2G2E, PLA2G2F, PLA2G4A, PLAAT4, PLAC8, PLAG1, PLAU, PLCD1, PLCD3, PLCG1, PLG, PLPP1, PLXNB1, PLXNB3, PML, PMP22, PNP, PODN, POLR2D, POR, POU1F1, POU3F2, POU3F3, PPARD, PPARG, PPARGC1A, PPIAP10, PPM1D, PPP1CC, PPP1R16B, PPP1R9B, PPP2R5C, PPP3CA, PPY, PRAME, PRAMEF1, PRAMEF10, PRAMEF11, PRAMEF12, PRAMEF13, PRAMEF14, PRAMEF15, PRAMEF17, PRAMEF18, PRAMEF19, PRAMEF2, PRAMEF20, PRAMEF22, PRAMEF25, PRAMEF26, PRAMEF27, PRAMEF33, PRAMEF4, PRAMEF5, PRAMEF6, PRAMEF7, PRAMEF8, PRAMEF9, PRC1, PRDM1, PRDX3, PRDX4, PRKAA1, PRKAR1A, PRKCA, PRKCH, PRKCI, PRKCQ, PRKCZ, PRKD1, PRKD2, PRKDC, PRKG1, PRKRA, PRL, PRMT1, PRNP, PROC, PROK1, PROK2, PROX1, PRRX1, PRTN3, PSG1, PTAFR, PTBP2, PTCH1, PTEN, PTGDR2, PTGER2, PTGES, PTGFR, PTGIR, PTGS1, PTGS2, PTH, PTH1R, PTHLH, PTK2, PTK2B, PTK6, PTN, PTPN14, PTPN2, PTPN22, PTPN6, PTPRC, PTPRJ, PTPRK, PTPRM, PTPRN, PTPRU, PTPRZ1, PTRH2, PURA, PXMP2, PYCARD, PYGO2, RAB25, RAC2, RAF1, RAP1GAP, RAPGEF1, RAPGEF2, RARA, RARB, RARG, RARRES1, RASAL3, RASSF10, RASSF3, RASSF5, RB1, RBBP4, RBBP9, RBFOX2, RBM10, RBM5, RBP4, RBPJ, RBPMS2, RC3H1, REG1A, REG1B, REG3A, REG3G, RELA, RERG, REST, REXO2, RFPL1, RGCC, RGN, RHOA, RHOG, RICTOR, RIDA, RIPK1, RIPK2, RIPK3, RIPPLY3, RMRP, RNASE3, RNASEH2A, RNASEH2B, RNF10, RNF126, RNF139, RNF187, RNF2, RNF41, RNU1-93P, RNU6-664P, ROBO1, ROGDI, ROMO1, ROR2, RORA, RPA3, RPL17, RPL23, RPRD1B, RPS15A, RPS3, RPS4X, RPS6KA2, RPS9, RPTOR, RREB1, RTKN2, RTN4, RUNX2, RUNX3, RXFP2, S100A11, S100A13, S100A6, S100A8, S100A9, S100B, S1PR1, S1PR2, S1PR3, SAPCD2, SASH3, SAT1, SAV1, SCG2, SCGB1A1, SCGB3A1, SCIN, SCN5A, SCRIB, SCX, SDC4, SDCBP, SELENOK, SEMA5A, SEPSECS, SERPINB3, SERPINB5, SERPINB7, SERPINE2, SERPINF1, SERPINF2, SERTAD1, SF1, SFN, SFRP1, SFRP2, SFRP4, SFRP5, SFTPD, SGK1, SGK2, SGK3, SGPP2, SH2B3, SH3BP4, SH3RF1, SHC1, SHC4, SHCBP1, SHH, SHMT2, SHOX2, SINHCAF, SIRPG, SIRT1, SIRT2, SIRT6, SIX1, SIX2, SIX3, SIX4, SIX5, SKAP2, SKI, SKOR2, SKP2, SLA, SLAMF1, SLC25A21, SLC25A27, SLC25A33, SLC25A5, SLC26A1, SLC35F6, SLC38A1, SLC39A10, SLC6A4, SLC7A11, SLC9A3R1, SLCO1B1, SLIT1, SLIT3, SLURP1, SMAD1, SMAD2, SMAD3, SMAD4, SMAD6, SMAD7, SMARCA1, SMARCA2, SMARCB1, SMARCD3, SMIM22, SMIM29, SMIM6, SMO, SMOX, SMPD3, SMYD2, SNAI2, SOD2, SOD2-OT1, SORD, SOS1, SOX10, SOX11, SOX15, SOX17, SOX18, SOX2, SOX4, SOX7, SOX8, SOX9, SP1, SPAM1, SPARC, SPDYA, SPEG, SPHK1, SPHK2, SPINT1, SPINT2, SPN, SPRY1, SPRY2, SPTA1, SQLE, SRC, SRF, SRFBP1, SRMS, SRPK2, SRPX, SRSF6, SSBP3, SSR1, SST, SSTR1, SSTR2, SSTR3, SSTR4, SSTR5, ST18, ST8SIA1, STAMBP, STAT1, STAT2, STAT3, STAT4, STAT5A, STAT5B, STAT6, STK11, STK24, STK3, STK4, STOX1, STRAP, STRN, STX3, STX4, STXBP4, SULF1, SULF2, SULT2B1, SUZ12, SYF2, SYK, SYNJ2BP, TAC1, TACSTD2, TAFA1, TAL1, TAX1BP3, TBC1D8, TBRG1, TBRG4, TBX1, TBX19, TBX2, TBX20, TBX3, TBX5, TBXT, TCF7, TCF7L2, TCFL5, TCIRG1, TCL1A, TDGF1, TDGF1P3, TEK, TENM1, TERT, TES, TESC, TET1, TFAP2A, TFAP2B, TFAP2C, TFAP2D, TFAP2E, TFAP4, TFDP1, TFF1, TFRC, TGFA, TGFB1, TGFB1I1, TGFB2, TGFB3, TGFBR1, TGFBR2, TGFBR3, TGM1, TGM2, THAP12, THBS1, THBS4, THPO, TIAL1, TIAM1, TICAM1, TIMP1, TIMP2, TINAGL1, TINF2, TIPIN, TIRAP, TLR2, TLR4, TLR9, TMEM115, TMEM119, TMEM127, TMEM131L, TMEM250, TMIGD1, TMIGD2, TMIGD3, TNC, TNF, TNFAIP3, TNFRSF11A, TNFRSF13B, TNFRSF13C, TNFRSF14, TNFRSF1B, TNFRSF21, TNFRSF4, TNFRSF8, TNFRSF9, TNFSF12, TNFSF13, TNFSF13B, TNFSF18, TNFSF4, TNFSF8, TNFSF9, TNK1, TNK2, TNMD, TNN, TNNC1, TNS2, TNS3, TOB1, TOB2, TOPORS, TOX, TP53, TP53I11, TP53INP1, TP63, TP73, TPM1, TRAF6, TRIB1, TRIM24, TRIM32, TRIM71, TRL-AAG2-3, TRNP1, TRP-AGG2-5, TRP-AGG2-6, TRPC5, TRPM4, TSC1, TSC2, TSG101, TSHR, TSLP, TSPAN31, TSPAN32, TSPO, TSPYL5, TTK, TWIST1, TWSG1, TXNIP, TYROBP, UBA2, UBE2A, UFL1, UHRF1, UMOD, USP17L2, UTP20, VASH1, VASH2, VAV3, VAX1, VCAM1, VDAC2, VDR, VEGFA, VEGFB, VEGFC, VEGFD, VGLL4, VHL, VIP, VIPR1, VIPR2, VSIG4, VSIR, VSTM2A, VTCN1, WAPL, WARS1, WDR13, WDR48, WDR6, WDR77, WFDC1, WNK2, WNT1, WNT10B, WNT11, WNT2, WNT3, WNT3A, WNT5A, WNT7A, WNT9A, WT1, WWTR1, XBP1, XBP1P1, XCL1, XDH, XIAP, XRCC5, XRCC6, YAP1, YES1, ZAP70, ZBTB16, ZBTB17, ZBTB49, ZBTB7B, ZBTB7C, ZEB1, ZFP36, ZFP36L1, ZFPM2, ZMIZ1, ZMPSTE24, ZNF16, ZNF268, ZNF304, ZNF335, ZNF503, ZNF580, ZNF609, ZNF703, ZP3, ZP4]	[AZGP1, CD24, CDH3, CLDN1, CLDN3, CLDN7, CLU, CYP27B1, DDR1, DHCR24, EPCAM, EPPK1, ERBB2, ERBB3, ESR1, FABP7, FRK, GATA3, GCNT2, IDH2, IRF6, LRP2, LTF, MUC1, RARRES1, S100A8, S100A9, SDC4, SERPINB3, SERPINB7, SFN, SOX10, SOX9, SPINT1, SPINT2, TACSTD2, TFAP2A, TFAP2B, TFAP2C, TLR2, TPM1, VAV3, VDR, VTCN1, XDH]									[Group017, Group039, Group095]	GO:0042127	[3, 4]	regulation of cell population proliferation	{Group017=8.608698748177232E-10, Group039=4.171090984291247E-8, Group095=1.4656719747221408E-13}	{Group017=9.469568622994956E-8, Group039=4.129380074448335E-6, Group095=1.7734630894137904E-11}		regulation%20of%20cell%20population%20proliferation	45	GO_BiologicalProcess-EBI-UniProt-GOA-ACAP-ARAP_08.05.2020_00h00	TRUE	FALSE	regulation%20of%20cell%20population%20proliferation	1.38e-09	9.41e-07		GO:0042127
2.52525			[ABLIM3, AKAP5, AKT2, ANK3, ANP32B, ARIH2, ATG13, B3GAT3, BAD, BAG3, BAP1, BBC3, BCAP31, BCAS3, BCL2, BID, C2CD5, CACNA1A, CACNB3, CAMK1, CASP8, CD81, CDC42, CDH1, CDK1, CDK5, CDK5R1, CEMIP, CEP131, CEP290, CHORDC1, CHP1, CHP2, CHRM1, CIB1, CSNK2A2, CTDSPL2, DMAP1, E2F1, ECT2, EDEM1, EDEM2, EFCAB7, EMD, ERBB2, FBXW7, FIS1, FLNA, FYCO1, FYN, FZD5, FZR1, GAS6, GLI3, GSK3A, GSK3B, GTSE1, GZMB, HCLS1, HDAC3, HPCA, HPS4, HRAS, HSP90AB1, HSPA1L, HTRA2, HUWE1, HYAL2, ICE1, IFNG, IL1B, IPO5, ITGAM, ITGB1BP1, ITGB2, JAK2, JUP, KCNB1, KIF20B, KIF3A, KIF5B, LEP, LEPROT, MAGI1, MAPK1, MAPK14, MAPK8, MAVS, MBD1, MDM2, MFF, MICALL2, MIEF1, MIEF2, MTCL1, MYO1C, MYO1E, NMT1, NPEPPS, NUTF2, OAZ1, OAZ2, PAK1, PCM1, PCNT, PDCD10, PDCD5, PDZK1, PIK3R1, PIK3R2, PIN1, PINK1, PKN1, PLK3, PMAIP1, PPM1A, PPP1R13B, PPP3CC, PPP3R1, PRKAA1, PRKACA, PRKCA, PRKCD, PRKD1, PRNP, PRR5L, PSEN1, PTGS2, PTPN22, RAB29, RAC2, RAN, RAPGEF3, RBM22, REXO2, RHOU, RIOK2, RIPOR1, RNF2, RNF31, RNU6-664P, RUFY3, SAE1, SAR1A, SAR1B, SEC16A, SEC16B, SFN, SH3GLB1, SHH, SLC35D3, SLC51B, SMAD3, SMO, SMOX, SORL1, SREBF2, STOM, TARDBP, TCAF1, TCAF2, TCAF2C, TCF7L2, TENM1, TFDP1, TFDP2, TGFB1, TM9SF4, TMEM30A, TMEM30B, TOMM7, TP53, TP53BP2, TP63, TP73, TPR, TRIM28, UBE2D3, UBE2J2, UBE2L3, UBL4B, UBL5, UBR5, USP36, VAMP2, VPS11, XPO4, YWHAB, YWHAE, YWHAG, YWHAH, YWHAQ, YWHAZ, ZC3H12A, ZDHHC2, ZFAND1, ZIC1, ZPR1]	[ANK3, CDH1, ERBB2, SFN, TMEM30B]									[Group016, Group094, Group138]	GO:0090316	[4, 5, 6, 7, 8, 9, 10]	positive regulation of intracellular protein transport	{Group016=0.003996685561062899, Group094=8.116780812162397E-5, Group138=4.3276810533489915E-19}	{Group016=0.11590388127082407, Group094=0.0048700684872974385, Group138=5.799092611487648E-17}		positive%20regulation%20of%20intracellular%20protein%20transport	5	GO_BiologicalProcess-EBI-UniProt-GOA-ACAP-ARAP_08.05.2020_00h00	FALSE	FALSE	positive%20regulation%20of%20intracellular%20protein%20transport	0.044696	1		GO:0090316
5.6338			[ACP1, ACTB, ACTG1, ACTN1, ACTN4, AFDN, BAIAP2, CDC42, CDH1, CREBBP, CSNK2A1, CSNK2A2, CSNK2A3, CSNK2B, CTNNA1, CTNNA2, CTNNA3, CTNNB1, CTNND1, EGFR, EP300, ERBB2, FARP2, FER, FGFR1, FYN, IGF1R, INSR, IQGAP1, LEF1, LMO7, MAP3K7, MAPK1, MAPK3, MET, NECTIN1, NECTIN2, NECTIN3, NECTIN4, NLK, PARD3, PTPN1, PTPN6, PTPRB, PTPRF, PTPRJ, PTPRM, RAC1, RAC2, RAC3, RHOA, SMAD3, SMAD4, SNAI1, SNAI2, SORBS1, SRC, SSX2IP, TCF7, TCF7L1, TCF7L2, TGFBR1, TGFBR2, TJP1, VCL, WAS, WASF1, WASF2, WASF3, WASL, YES1]	[CDH1, ERBB2, NECTIN4, PTPRF]									[Group016, Group080, Group094]	KEGG:04520	[-1]	Adherens junction	{Group016=0.003996685561062899, Group080=7.816875392805794E-11, Group094=8.116780812162397E-5}	{Group016=0.11590388127082407, Group080=9.067575455654721E-9, Group094=0.0048700684872974385}		Adherens%20junction	4	KEGG_08.05.2020	FALSE	FALSE	Adherens%20junction	0.00509674	1		KEGG:04520
5.47945			[ACTB, ADAM10, ADD1, AFD1, AFDN, ANG, BMP6, CADM1, CADM2, CADM3, CAMSAP3, CDC42, CDH1, CDH10, CDH11, CDH12, CDH13, CDH15, CDH17, CDH18, CDH19, CDH2, CDH23, CDH24, CDH26, CDH3, CDH4, CDH5, CDH6, CDH7, CDH8, CDH9, CDHR3, CSK, CTNNA1, CTNNB1, CTNND1, DCHS1, DLG5, DSP, DSPP, EFNB2, EPHA4, FZR1, HIPK1, INAVA, JAM3, JUP, KIFC3, NECTIN1, NECTIN2, NECTIN3, NECTIN4, NUMB, NUMBL, PAK2, PIP5K1C, PKN2, PLEKHA7, POTEF, PTPN23, PVR, RAMP2, RASSF8, RDX, SMAD7, SRC, TBCD, TJP1, TMX2-CTNND1, VCL, VEGFA, ZNF703]	[CDH1, CDH3, DSP, NECTIN4]									[Group016, Group029, Group031, Group059, Group080, Group099, Group134]	GO:0034332	[6]	adherens junction organization	{Group016=0.003996685561062899, Group029=0.0014378750748977537, Group031=2.3764328130279953E-9, Group059=1.7087082769864464E-13, Group080=7.816875392805794E-11, Group099=0.00603222221907101, Group134=2.329236919981505E-27}	{Group016=0.11590388127082407, Group029=0.05176350269631913, Group031=2.542783109939955E-7, Group059=2.0504499323837358E-11, Group080=9.067575455654721E-9, Group099=0.15683777769584625, Group134=3.2143469495744773E-25}		adherens%20junction%20organization	4	GO_BiologicalProcess-EBI-UniProt-GOA-ACAP-ARAP_08.05.2020_00h00	TRUE	FALSE	adherens%20junction%20organization	0.00562431	1		GO:0034332
2.45902			[ABCA1, ABCB4, ABCG2, ACD, ACE2, ADAM17, ADCY1, ADCY2, ADCY8, ADCYAP1R1, ADD1, ADD2, ADD3, ADGRG1, ADRA1A, ADRA1B, ADRA1D, ADTRP, AHNAK, AKAP5, AKAP6, ANGPT1, ANK2, ANO1, ANXA2, APP, ARC, ARID3A, ARID3C, ASAH2, ATP1A1, ATP1A2, ATP1A3, ATP1A4, ATP1B1, ATP1B3, ATP2B1, ATP2B4, ATP7A, BAALC, BACE1, BCL10, BIRC2, BIRC3, BMPR1A, BMPR2, BSG, BST2, BTK, BVES, CAPN2, CARD11, CASP3, CASP8, CAV1, CAV2, CAV3, CAVIN1, CAVIN2, CAVIN3, CAVIN4, CBL, CBLB, CBLC, CD14, CD177, CD19, CD1A, CD1B, CD1C, CD1D, CD1E, CD2, CD226, CD24, CD36, CD4, CD48, CD55, CD79A, CD8A, CDH1, CDH13, CDH15, CDH2, CFLAR, CHRFAM7A, CHRNA3, CHRNA7, CHRNB2, CLIP3, CLN3, CLN6, CNR1, CNTN1, CORO1C, CRK, CSK, CTNNA1, CTNNB1, CTSD, CXADR, DAG1, DAPK3, DLC1, DLEC1, DLG1, DLL1, DMD, DPP4, DYNLL1, DYSF, EDNRB, EEF2, EFHD2, EFNA5, EFNB1, EGFR, EHD2, EMP2, EPHB1, ERLIN2, EZR, F2R, FADD, FAIM2, FAS, FASLG, FASN, FLOT1, FLOT2, FURIN, FXYD1, FYB2, FYN, FZR1, GASK1A, GHSR, GJA1, GLIPR1L1, GNAI1, GNAI2, GNAI3, GPC1, GPM6B, GRIP1, HAS2, HCK, HDAC6, HK1, HMOX1, HOOK1, HPSE, HSPD1, HTR2A, HYAL2, ICAM1, IKBKB, INPP5D, INSR, IQGAP1, IRS1, ITGA1, ITGAM, ITGB1, ITGB2, ITLN1, JAK2, KCNA3, KCNA4, KCNA5, KCND2, KCNE1, KCNE3, KCNMA1, KCNQ1, KDR, KIF18A, KIRREL1, KRAS, LAMP2, LAMTOR1, LAMTOR2, LAMTOR3, LAMTOR4, LAMTOR5, LAT, LAT2, LCK, LCP2, LDHB, LGALS12, LIPE, LRP4, LRP6, LRP8, LRRK2, LTB4R, LY6K, LYN, LYPD4, LYPD6, MAG, MAL, MAL2, MALL, MAPK1, MAPK3, MAPT, MLC1, MME, MMP12, MRTFA, MS4A1, MS4A2, MYADM, MYO1A, MYO1C, MYO1D, MYO1E, MYOF, NANOS1, NANOS3, NCOA2, NDUFA2, NOL3, NOS1, NOS1AP, NOS3, NPC1, NPCA1, NPHS2, NR4A2, NTSR1, OLR1, OPRD1, OPRM1, ORAI1, ORC3, P2RX1, P2RX3, P2RY12, PACSIN2, PAG1, PARK7, PCDHA4, PCDHA@, PDPN, PDZK1, PECAM1, PGK1, PI4K2A, PIKFYVE, PLLP, PLPP1, PLPP2, PLPP3, PLSCR1, PLVAP, PODXL, PPP2CA, PPP2R1B, PPT1, PRKACA, PRKAR1A, PRKAR2A, PRKAR2B, PRKCA, PRKCZ, PRNP, PROM2, PRTN3, PSEN1, PSEN2, PTCH1, PTGIS, PTGS2, PTK2B, PTPRC, RAB5A, RANGRF, RAP2B, RET, RFTN1, RGMB, RGS19, RHOQ, RIPK1, RIT2, RTN4R, RTN4RL1, RTN4RL2, S100A10, S1PR1, SCARB1, SCN5A, SDC4, SDCBP, SELE, SELPLG, SERPINH1, SGCA, SHH, SKAP1, SLC1A2, SLC22A6, SLC25A5, SLC2A1, SLC2A4, SLC34A1, SLC38A9, SLC6A2, SLC6A3, SLC6A4, SLC7A8, SLC9A1, SLC9A3R1, SMO, SMOX, SMPD2, SMURF2, SORBS1, SPNS1, SPRED1, SRC, STAT6, STIM1, STOM, STOML1, STOML2, STOML3, STX12, SULF1, SYNJ2, TAC4, TANK, TDGF1, TDGF1P3, TEK, TEX101, TFPI, TGFBR1, TGFBR2, THY1, TLR1, TLR2, TLR6, TNF, TNFRSF10A, TNFRSF1A, TNFRSF1B, TNR, TPP1, TRADD, TRAF2, TRPC4, TRPC5, TRPM8, TUBA1A, TUBA1B, TUBB, TUBB2A, UNC5A, UNC5B, VDAC1, ZAP70]	[ATP1B1, CD24, CDH1, HOOK1, MAL2, MYOF, PROM2, SDC4, TLR2]									[Group015]	GO:0098857	[4, 5]	membrane microdomain	{Group015=0.012411367285418383}	{Group015=0.23581597842294927}		membrane%20microdomain	9	GO_CellularComponent-EBI-UniProt-GOA-ACAP-ARAP_08.05.2020_00h00	FALSE	FALSE	membrane%20microdomain	0.00989266	1		GO:0098857
2.36842			[ABCA1, ABCB4, ABCG2, ACD, ACE2, ADAM17, ADCY1, ADCY2, ADCY8, ADCYAP1R1, ADD1, ADD2, ADD3, ADGRG1, ADRA1A, ADRA1B, ADRA1D, ADTRP, AHNAK, AKAP5, AKAP6, ANGPT1, ANK2, ANO1, ANXA2, APP, ARC, ARID3A, ARID3C, ASAH2, ATP1A1, ATP1A2, ATP1A3, ATP1A4, ATP1B1, ATP1B3, ATP2B1, ATP2B4, ATP7A, BAALC, BACE1, BCL10, BICD2, BIRC2, BIRC3, BMPR1A, BMPR2, BSG, BST2, BTK, BVES, CAPN2, CARD11, CASP3, CASP8, CAV1, CAV2, CAV3, CAVIN1, CAVIN2, CAVIN3, CAVIN4, CBL, CBLB, CBLC, CD14, CD177, CD19, CD1A, CD1B, CD1C, CD1D, CD1E, CD2, CD226, CD24, CD36, CD4, CD46, CD48, CD55, CD79A, CD8A, CDH1, CDH13, CDH15, CDH2, CFLAR, CHRFAM7A, CHRNA3, CHRNA7, CHRNB2, CLIP3, CLN3, CLN6, CNR1, CNTN1, CORO1C, CRK, CSK, CTNNA1, CTNNB1, CTSD, CXADR, DAG1, DAPK3, DLC1, DLEC1, DLG1, DLL1, DMD, DPP4, DYNLL1, DYSF, EDNRB, EEF2, EFHD2, EFNA5, EFNB1, EGFR, EHD2, EIF5A, EIF5AL1, EMP2, EPHB1, EQTN, ERLIN2, EZR, F2R, FADD, FAIM2, FAM170B, FAS, FASLG, FASN, FLOT1, FLOT2, FURIN, FXYD1, FYB2, FYN, FZR1, GASK1A, GHSR, GJA1, GLIPR1L1, GNAI1, GNAI2, GNAI3, GPC1, GPM6B, GRIP1, HAS2, HCK, HDAC6, HK1, HMOX1, HOOK1, HPSE, HSPD1, HTR2A, HYAL2, ICAM1, IKBKB, INPP5D, INSR, IQGAP1, IRS1, ITGA1, ITGAM, ITGB1, ITGB2, ITLN1, JAK2, KCNA3, KCNA4, KCNA5, KCND2, KCNE1, KCNE3, KCNMA1, KCNQ1, KDR, KIF18A, KIRREL1, KRAS, LAMP2, LAMTOR1, LAMTOR2, LAMTOR3, LAMTOR4, LAMTOR5, LAT, LAT2, LCK, LCP2, LDHB, LGALS12, LIPE, LRP4, LRP6, LRP8, LRRK2, LTB4R, LY6K, LYN, LYPD4, LYPD6, MAG, MAL, MAL2, MALL, MAPK1, MAPK3, MAPT, MLC1, MME, MMP12, MRTFA, MS4A1, MS4A2, MYADM, MYO1A, MYO1C, MYO1D, MYO1E, MYOF, NANOS1, NANOS3, NCOA2, NDUFA2, NOL3, NOS1, NOS1AP, NOS3, NPC1, NPCA1, NPHS2, NR4A2, NTSR1, NUP62, OLR1, OPRD1, OPRM1, ORAI1, ORC3, P2RX1, P2RX3, P2RY12, PACSIN2, PAG1, PARK7, PCDHA4, PCDHA@, PDPN, PDZK1, PECAM1, PGK1, PI4K2A, PIKFYVE, PLLP, PLPP1, PLPP2, PLPP3, PLSCR1, PLVAP, PODXL, PPP2CA, PPP2R1B, PPT1, PRKACA, PRKAR1A, PRKAR2A, PRKAR2B, PRKCA, PRKCZ, PRNP, PROM2, PRTN3, PSEN1, PSEN2, PTCH1, PTGIS, PTGS2, PTK2B, PTPRC, RAB5A, RANBP2, RANGRF, RAP2B, RET, RFTN1, RGMB, RGS19, RHOQ, RIPK1, RIT2, RTN4R, RTN4RL1, RTN4RL2, S100A10, S1PR1, SCARB1, SCN5A, SDC4, SDCBP, SELE, SELPLG, SERPINH1, SGCA, SHH, SKAP1, SLC1A2, SLC22A6, SLC25A5, SLC2A1, SLC2A4, SLC34A1, SLC38A9, SLC6A2, SLC6A3, SLC6A4, SLC7A8, SLC9A1, SLC9A3R1, SMO, SMOX, SMPD2, SMURF2, SORBS1, SPACA1, SPNS1, SPRED1, SRC, STAT6, STIM1, STOM, STOML1, STOML2, STOML3, STX12, SULF1, SYNJ2, TAC4, TANK, TDGF1, TDGF1P3, TEK, TEKT3, TEX101, TFPI, TGFBR1, TGFBR2, THY1, TLR1, TLR2, TLR6, TMEM190, TNF, TNFRSF10A, TNFRSF1A, TNFRSF1B, TNPO3, TNR, TPP1, TRADD, TRAF2, TRIP11, TRPC4, TRPC5, TRPM8, TUBA1A, TUBA1B, TUBB, TUBB2A, UNC5A, UNC5B, VDAC1, XPO1, ZAP70]	[ATP1B1, CD24, CDH1, HOOK1, MAL2, MYOF, PROM2, SDC4, TLR2]									[Group015]	GO:0098589	[3, 4]	membrane region	{Group015=0.012411367285418383}	{Group015=0.23581597842294927}		membrane%20region	9	GO_CellularComponent-EBI-UniProt-GOA-ACAP-ARAP_08.05.2020_00h00	FALSE	FALSE	membrane%20region	0.0124114	1		GO:0098589
2.46575			[ABCA1, ABCB4, ABCG2, ACD, ACE2, ADAM17, ADCY1, ADCY2, ADCY8, ADCYAP1R1, ADD1, ADD2, ADD3, ADGRG1, ADRA1A, ADRA1B, ADRA1D, ADTRP, AHNAK, AKAP5, AKAP6, ANGPT1, ANK2, ANO1, ANXA2, APP, ARC, ARID3A, ARID3C, ASAH2, ATP1A1, ATP1A2, ATP1A3, ATP1A4, ATP1B1, ATP1B3, ATP2B1, ATP2B4, ATP7A, BAALC, BACE1, BCL10, BIRC2, BIRC3, BMPR1A, BMPR2, BSG, BST2, BTK, BVES, CAPN2, CARD11, CASP3, CASP8, CAV1, CAV2, CAV3, CAVIN1, CAVIN2, CAVIN3, CAVIN4, CBL, CBLB, CBLC, CD14, CD177, CD19, CD1A, CD1B, CD1C, CD1D, CD1E, CD2, CD226, CD24, CD36, CD4, CD48, CD55, CD79A, CD8A, CDH1, CDH13, CDH15, CDH2, CFLAR, CHRFAM7A, CHRNA3, CHRNA7, CHRNB2, CLIP3, CLN3, CLN6, CNR1, CNTN1, CORO1C, CRK, CSK, CTNNA1, CTNNB1, CTSD, CXADR, DAG1, DAPK3, DLC1, DLEC1, DLG1, DLL1, DMD, DPP4, DYNLL1, EDNRB, EEF2, EFHD2, EFNA5, EFNB1, EGFR, EHD2, EMP2, EPHB1, ERLIN2, EZR, F2R, FADD, FAIM2, FAS, FASLG, FASN, FLOT1, FLOT2, FURIN, FXYD1, FYB2, FYN, FZR1, GASK1A, GHSR, GJA1, GLIPR1L1, GNAI1, GNAI2, GNAI3, GPC1, GPM6B, GRIP1, HAS2, HCK, HDAC6, HK1, HMOX1, HOOK1, HPSE, HSPD1, HTR2A, HYAL2, ICAM1, IKBKB, INPP5D, INSR, IQGAP1, IRS1, ITGA1, ITGAM, ITGB1, ITGB2, ITLN1, JAK2, KCNA3, KCNA4, KCNA5, KCND2, KCNE1, KCNE3, KCNMA1, KCNQ1, KDR, KIF18A, KIRREL1, KRAS, LAMP2, LAMTOR1, LAMTOR2, LAMTOR3, LAMTOR4, LAMTOR5, LAT, LAT2, LCK, LCP2, LDHB, LGALS12, LIPE, LRP4, LRP6, LRP8, LRRK2, LTB4R, LY6K, LYN, LYPD4, LYPD6, MAG, MAL, MAL2, MALL, MAPK1, MAPK3, MAPT, MLC1, MME, MMP12, MRTFA, MS4A1, MS4A2, MYADM, MYO1A, MYO1C, MYO1D, MYO1E, MYOF, NANOS1, NANOS3, NCOA2, NDUFA2, NOL3, NOS1, NOS1AP, NOS3, NPC1, NPCA1, NPHS2, NR4A2, NTSR1, OLR1, OPRD1, OPRM1, ORAI1, ORC3, P2RX1, P2RX3, P2RY12, PACSIN2, PAG1, PARK7, PCDHA4, PCDHA@, PDPN, PDZK1, PECAM1, PGK1, PI4K2A, PIKFYVE, PLLP, PLPP1, PLPP2, PLPP3, PLSCR1, PLVAP, PODXL, PPP2CA, PPP2R1B, PPT1, PRKACA, PRKAR1A, PRKAR2A, PRKAR2B, PRKCA, PRKCZ, PRNP, PROM2, PRTN3, PSEN1, PSEN2, PTCH1, PTGIS, PTGS2, PTK2B, PTPRC, RAB5A, RANGRF, RAP2B, RET, RFTN1, RGMB, RGS19, RHOQ, RIPK1, RIT2, RTN4R, RTN4RL1, RTN4RL2, S100A10, S1PR1, SCARB1, SCN5A, SDC4, SDCBP, SELE, SELPLG, SERPINH1, SGCA, SHH, SKAP1, SLC1A2, SLC22A6, SLC25A5, SLC2A1, SLC2A4, SLC34A1, SLC38A9, SLC6A2, SLC6A3, SLC6A4, SLC7A8, SLC9A1, SLC9A3R1, SMO, SMOX, SMPD2, SMURF2, SORBS1, SPNS1, SPRED1, SRC, STAT6, STIM1, STOM, STOML1, STOML2, STOML3, STX12, SULF1, SYNJ2, TAC4, TANK, TDGF1, TDGF1P3, TEK, TEX101, TFPI, TGFBR1, TGFBR2, THY1, TLR1, TLR2, TLR6, TNF, TNFRSF10A, TNFRSF1A, TNFRSF1B, TNR, TPP1, TRADD, TRAF2, TRPC4, TRPC5, TRPM8, TUBA1A, TUBA1B, TUBB, TUBB2A, UNC5A, UNC5B, VDAC1, ZAP70]	[ATP1B1, CD24, CDH1, HOOK1, MAL2, MYOF, PROM2, SDC4, TLR2]									[Group015]	GO:0045121	[5, 6]	membrane raft	{Group015=0.012411367285418383}	{Group015=0.23581597842294927}		membrane%20raft	9	GO_CellularComponent-EBI-UniProt-GOA-ACAP-ARAP_08.05.2020_00h00	TRUE	FALSE	membrane%20raft	0.00972884	1		GO:0045121
2.83401			[ADGRE2, ADORA2B, AMH, ANKRD17, ANXA1, AP1G1, APLP2, APPL2, ARG1, ATAD5, AZGP1, B2M, BCL10, BTK, C12orf4, C17orf99, C3, C6, CADM1, CCL19, CCR2, CD160, CD177, CD1A, CD1B, CD1C, CD1D, CD1E, CD226, CD244, CD28, CD300A, CD36, CD40, CD46, CD74, CD80, CD81, CD84, CD86, CLCF1, CLNK, CRTAM, CYRIB, DDX1, DDX21, DDX56, DDX58, DDX60, DHX36, DHX58, EHHADH, ENPP3, EXOSC3, EXOSC6, F2RL1, FADD, FBXO38, FCER1G, FCER2, FCGRT, FER, FES, FFAR2, FFAR3, FGR, FOXF1, FOXP3, FZD5, GAB2, GATA2, GATA3, GNPDA1, GPI, GPRC5B, HFE, HK1, HLA-A, HLA-B, HLA-DMB, HLA-E, HLA-F, HLA-G, HLA-H, HLX, HMCES, HMOX1, HOOK1, HPX, HSPD1, IFNG, IL12A, IL12B, IL12RB1, IL13, IL13RA2, IL18, IL18R1, IL18RAP, IL1B, IL1R1, IL2, IL21, IL23A, IL23R, IL33, IL4, IL4R, IL5, IL6, INSL6, ITGAM, ITGB2, KARS1, KCNA4, KIR2DL4, KLK5, KLK7, KLRK1, KMT5B, KMT5C, LAG3, LAMP1, LBP, LGALS9, LILRB1, LRIF1, LTA, LYN, MAD2L2, MALT1, MAP3K7, MAPK14, MAPK3, MAVS, MICA, MICB, MIF, MLH1, MR1, MSH2, MYB, MYO18A, MZB1, NANOS2, NCR3, NECTIN2, NFKBID, NFKBIZ, NLRP3, NOD2, NOS2, NPPA, NR4A3, NSD2, P2RX7, PAXIP1, PDPK1, PGC, PHB, PLA2G5, PNKD, POLR2D, PRKCZ, PSMA7, PTAFR, PTPN22, PTPRC, PTPRJ, PUM1, PUM2, PVR, RAC2, RAET1E, RAET1G, RAP1A, RAPGEF1, RARA, RASGRP1, RBP4, RIF1, RIPK2, RNU6-664P, RPS19, RPSA, RSAD2, S100A8, S100A9, SASH3, SCIMP, SEMA7A, SH2D1A, SH2D1B, SHLD1, SHLD2, SHLD3, SLAMF6, SLC22A13, SNX4, SOCS5, SPHK2, SPON2, STAP1, STAT5B, STAT6, STX4, STX7, STXBP1, STXBP2, SYK, TAC4, TANK, TBX21, TFRC, TGFB1, TICAM1, TINAGL1, TLR4, TLR9, TNF, TNFRSF14, TNFRSF4, TNFSF12-TNFSF13, TNFSF13, TNFSF4, TP53BP1, TRAF2, TRAF6, TRAPPC13, TRIM15, TRIM6, TRIM6-TRIM34, TYROBP, UNC13D, USP15, USP17L2, UXT, VAMP7, VAMP8, VAV1, WNT5A, XBP1, XBP1P1, XCL1, ZBTB1, ZCCHC3, ZP3]	[AZGP1, GATA3, HOOK1, S100A8, S100A9, STXBP2, VAMP8]									[Group014, Group117, Group125, Group126, Group138]	GO:0002699	[3, 4, 5]	positive regulation of immune effector process	{Group014=0.003906332278870644, Group117=4.4220204984319554E-4, Group125=1.0182693578711388E-4, Group126=1.6375009496472458E-5, Group138=4.3276810533489915E-19}	{Group014=0.11718996836611931, Group117=0.018572486093414213, Group125=0.0060077892114397185, Group126=0.0012445007217319068, Group138=5.799092611487648E-17}		positive%20regulation%20of%20immune%20effector%20process	7	GO_BiologicalProcess-EBI-UniProt-GOA-ACAP-ARAP_08.05.2020_00h00	TRUE	FALSE	positive%20regulation%20of%20immune%20effector%20process	0.0107779	1		GO:0002699
2.25225			[ABR, ADGRE2, ADORA2B, AGER, AP1G1, APLF, ARG1, ARRB2, ATAD5, AZGP1, B2M, BCL6, BCR, BST2, BTK, C12orf4, C17orf99, C3, C4BPA, C4BPB, CADM1, CCR2, CD160, CD177, CD1A, CD1B, CD1C, CD1D, CD1E, CD226, CD28, CD300A, CD40, CD81, CD84, CD96, CEACAM1, CLC, CLCF1, CLEC12B, CLEC4G, CLNK, CR1, CRK, CRTAM, CXCL6, CYRIB, DDX1, DDX21, DDX56, DDX58, DHX36, DNASE1, DNASE1L3, DUSP22, EXOSC3, EXOSC6, F2RL1, FADD, FBXO38, FCER1G, FCER2, FCGR2B, FCGRT, FER, FES, FGR, FOXF1, FOXJ1, FOXP3, FUT7, FZD5, GAB2, GATA2, GATA3, HAVCR2, HFE, HLA-A, HLA-B, HLA-E, HLA-F, HLA-G, HLA-H, HMCES, HMGB1, HMOX1, HPX, HSPD1, ICAM1, IFNA2, IFNB1, IL10, IL12A, IL12B, IL12RB1, IL13, IL13RA2, IL18, IL18R1, IL18RAP, IL1B, IL1R1, IL2, IL20RB, IL21, IL23A, IL23R, IL27RA, IL4, IL4R, IL6, IL7R, INSL6, ITGAM, ITGB2, JAK3, KIR2DL4, KLRK1, KMT5B, KMT5C, LAG3, LAMP1, LEP, LGALS9, LILRB1, LRIF1, LTA, LYN, MAD2L2, MALT1, MAP3K7, MAVS, MICA, MICB, MLH1, MR1, MSH2, NANOS2, NCR1, NCR3, NDFIP1, NECTIN2, NLRP3, NOD2, NOS2, NPPA, NSD2, P2RX7, PARP3, PAXIP1, PDPK1, PIK3R6, PNKD, PPP3CB, PRAM1, PRKCZ, PTAFR, PTPN6, PTPRC, PVR, RAC2, RAET1E, RAET1G, RASGRP1, RIF1, RIPK3, RN7SL263P, RNU6-664P, RSAD2, SASH3, SCIMP, SERPINB4, SERPINB9, SH2D1A, SH2D1B, SHLD1, SHLD2, SHLD3, SLAMF6, SLC22A13, SMAD7, SNX4, SPHK2, STAP1, STAT5B, STAT6, STX4, STX7, STXBP1, STXBP2, SUPT6H, SUSD4, SYK, TANK, TBX21, TFRC, TGFB1, THOC1, TICAM1, TINAGL1, TLR3, TLR4, TNF, TNFRSF1B, TNFSF12-TNFSF13, TNFSF13, TNFSF4, TP53BP1, TRAF2, TRAF6, TRAPPC13, TRPM4, TYROBP, UNC13D, UXT, VAMP7, VAMP8, VAV1, WAS, XCL1, ZBTB1, ZP3]	[AZGP1, GATA3, SERPINB4, STXBP2, VAMP8]									[Group014, Group117, Group120]	GO:0002703	[4, 5]	regulation of leukocyte mediated immunity	{Group014=0.003906332278870644, Group117=4.4220204984319554E-4, Group120=3.6053096064254023E-6}	{Group014=0.11718996836611931, Group117=0.018572486093414213, Group120=2.95635387726883E-4}		regulation%20of%20leukocyte%20mediated%20immunity	5	GO_BiologicalProcess-EBI-UniProt-GOA-ACAP-ARAP_08.05.2020_00h00	FALSE	FALSE	regulation%20of%20leukocyte%20mediated%20immunity	0.0664159	1		GO:0002703
4.5977			[BLOC1S6, BTK, CADPS2, CFTR, CPLX1, CPLX2, CPLX3, CTBP2, DMTN, ERC2, EXOC4, EXOC6, EXOC6B, FCER1G, GRIK5, KCNB1, LYN, NAPA, NAPB, NAPSA, NAPSB, NLGN1, NPPA, OTOF, P2RX1, PLEK, PPFIA3, PRRT2, PSEN1, RAB10, RAB12, RAB13, RAB15, RAB3A, RAB3B, RAB3C, RAB3D, RAB8A, RAB8B, RABEPK, RALB, SCFD1, SCFD2, SCRIB, SEPTIN5, SEPTIN9, SNAP23, SNAP25, SNAP29, SNAP47, SNAPIN, SNCA, SNPH, SNX4, STX11, STX19, STX1A, STX1B, STX2, STX3, STX4, STXBP1, STXBP2, STXBP3, SV2A, SYK, SYNJ1, SYT1, SYT7, SYT9, SYTL2, TNDM, TRARG1, UNC13A, UNC13B, UNC13C, VAMP1, VAMP3, VAMP7, VAMP8, VPS11, VPS18, VPS33A, VPS33B, VPS45, VTI1B, YKT6]	[STXBP2, SYT7, SYTL2, VAMP8]									[Group014, Group025, Group105, Group120]	GO:0140029	[2, 4, 5, 6, 7]	exocytic process	{Group014=0.003906332278870644, Group025=2.786817771603218E-5, Group105=2.3557398774410325E-5, Group120=3.6053096064254023E-6}	{Group014=0.11718996836611931, Group025=0.0019786406178382847, Group105=0.0017196901105319537, Group120=2.95635387726883E-4}		exocytic%20process	4	GO_BiologicalProcess-EBI-UniProt-GOA-ACAP-ARAP_08.05.2020_00h00	FALSE	FALSE	exocytic%20process	0.0103575	1		GO:0140029
3.78788			[ADAM8, ADTRP, AKR1C2, AKR1C3, AKT1, ANGPT1, AREG, ARFGEF1, ARRB2, AXL, BAG4, BANK1, BTC, BTN2A2, C1QBP, C1QTNF1, C1QTNF12, CALCR, CAV3, CAVIN3, CCL19, CCL2, CCL21, CCL3, CCL5, CCM2, CCR7, CD19, CD28, CD40, CD80, CD86, CHI3L1, CIB1, CLSTN1, CNTN1, CPNE1, CRYBA1, CSF3, CX3CL1, CX3CR1, DAG1, DDIT3, DLG1, DRD2, DRD3, EGF, EGFR, ENG, EPGN, EPHA2, ERBB2, ERBB3, ERBB4, EREG, ESR1, F10, F3, F7, FAM110A, FAM110C, FGF1, FGF10, FGF13, FGF16, FGF17, FGF18, FGF19, FGF2, FGF20, FGF22, FGF23, FGF3, FGF4, FGF5, FGF6, FGF7, FGF8, FGF9, FGFR1, FGFR2, FGFR3, FGFR4, FLCN, FRS2, FYN, GAB1, GAS6, GATA3, GATA4, GCNT2, GDF15, GFRAL, GPER1, GPX1, GRB2, GRM2, HAX1, HBEGF, HCLS1, HGF, HIP1, HLA-G, HPSE, HSP90AA1, HSP90AB1, HYAL2, IAPP, ICOS, IGF1, IGF1R, IGF2, IGFBP5, IL18, IL1B, IL26, IL6, ILK, INPP5F, INPP5K, INS, INSR, IRS1, IRS2, ITGB1, ITGB1BP1, ITSN1, KDR, KIT, KITLG, KL, KLB, KLF4, LCK, LEMD2, LEP, LIN28A, LOX, LRP2, MAGI2, MAZ, MC1R, MEIS3, MEIS3P1, MERTK, MET, MFHAS1, MST1R, MSTN, MT3, MTDH, MTM1, MTOR, MUL1, MYDGF, MYOC, MYORG, NKX3-1, NOP53, NOX4, NRG1, NRG2, NRG4, NRXN1, NTRK1, NTRK2, NTRK3, OCRL, OSBPL8, OSM, OTUD3, P2RX4, P2RY12, PARK7, PAX2, PCID2, PDCD6, PDGFA, PDGFB, PDGFRA, PDGFRB, PEAR1, PHLDA3, PHLPP1, PHLPP2, PIGU, PIK3AP1, PIK3C2B, PIK3CA, PIK3CB, PIK3CD, PIK3CG, PIK3R1, PIK3R2, PIK3R3, PIK3R5, PINK1, PKHD1, PLEKHA1, PLK3, PPP2R5B, PPP2R5C, PTEN, PTK2, PTPN11, PTPRJ, RAC1, RAC2, RACK1, RAMP3, RAPGEF1, RASD2, RCAN3, RCN3, RET, RHOG, RICTOR, RNASE1, RNF41, RNMT, RPS6KB2, RRAS, RTN4, SEMA5A, SESN2, SESN3, SETX, SFRP5, SH2B3, SIRT1, SIRT2, SLC9A3R1, SMPD3, SORD, SOS1, SOX9, SPRY2, SRC, STK11, STK24, STK3, STOX1, TCF7L2, TEK, TGFA, TGFB1, TGFBR1, THBS1, THEM4, THPO, TMEM100, TNF, TNFAIP8L3, TNFSF11, TRAT1, TRIB3, TSC2, TSPYL5, TXN, TXN2, TYRO3, VAV1, XDH, ZFP36L1]	[CHI3L1, ERBB2, ERBB3, ESR1, GATA3, GCNT2, LRP2, PIK3R3, SOX9, XDH]									[Group013, Group065, Group097, Group103, Group104, Group107, Group138]	GO:0043491	[4, 5, 6]	protein kinase B signaling	{Group013=6.442093184729195E-5, Group065=1.446216455336953E-4, Group097=1.1350609620025517E-6, Group103=8.895955414057038E-8, Group104=2.14946602058516E-6, Group107=2.355437855939314E-7, Group138=4.3276810533489915E-19}	{Group013=0.004122939638226685, Group065=0.007954190504353241, Group097=1.010204256182271E-4, Group103=8.629076751635327E-6, Group104=1.8485407777032374E-4, Group107=2.2376659631423482E-5, Group138=5.799092611487648E-17}		protein%20kinase%20B%20signaling	10	GO_BiologicalProcess-EBI-UniProt-GOA-ACAP-ARAP_08.05.2020_00h00	TRUE	FALSE	protein%20kinase%20B%20signaling	0.000274	0.116917		GO:0043491
2.25428			[ABI1, ABL1, ACP4, ACTB, ACTG1, ACTR2, ACTR3, ACVR1, ACVR1B, ACVR1C, ACVR2A, ACVR2B, ACVRL1, ADAM17, ADAM9, ADAMTS12, ADAMTS3, ADAMTSL2, ADGRA2, ADIPOQ, ADIPOR1, ADORA1, ADRA2A, ADRB2, AFAP1L2, AFP, AGR2, AGT, AGTR2, AGXT, AHI1, AHSG, AKAP3, AKAP4, AKR1B1, AKT1, AKT1S1, AKT2, ALK, AMH, AMHR2, ANGPT1, ANGPT2, ANGPT4, ANGPTL1, ANKS1A, ANKS1B, ANOS1, AP2A1, AP2A2, AP2B1, AP2M1, AP2S1, AP3S1, APC, APEX1, APH1A, APH1B, APLN, APLP2, APOD, APP, APPL1, APPL2, AR, ARAP1, AREG, ARF4, ARHGEF18, ARHGEF28, ARHGEF7, ARID5B, ARNT, ARPC1A, ARPC1B, ARPC2, ARPC3, ARPC4, ARPC4-TTLL3, ARPC5, ARRB2, ART4, ASPN, ATOH8, ATP6AP1, ATP6V0A1, ATP6V0A2, ATP6V0A4, ATP6V0B, ATP6V0C, ATP6V0D1, ATP6V0D2, ATP6V0E1, ATP6V0E2, ATP6V1A, ATP6V1B1, ATP6V1B2, ATP6V1C1, ATP6V1C2, ATP6V1D, ATP6V1E1, ATP6V1E2, ATP6V1F, ATP6V1G1, ATP6V1G2, ATP6V1G3, ATP6V1H, AXL, BAIAP2, BAIAP2L1, BAMBI, BCAR1, BCAR3, BCL9L, BCR, BDKRB1, BDKRB2, BDNF, BDNF-AS, BLK, BLNK, BMP10, BMP15, BMP2, BMP3, BMP4, BMP5, BMP6, BMP7, BMP8A, BMP8B, BMPER, BMPR1A, BMPR1B, BMPR2, BRAF, BRK1, BTBD11, BTC, C1D, C1QTNF12, C2CD5, C3CER1, CADM4, CAMLG, CAPN5, CASP3, CASS4, CAV1, CAV2, CAV3, CBL, CBLB, CBLC, CCBE1, CCDC88A, CCN1, CCN2, CCN3, CCNA2, CCND3, CD109, CD3E, CD3EAP, CD4, CD63, CD7, CD8A, CD8B, CDC37, CDC42, CDH13, CDH15, CDH3, CDH5, CDK4, CDK5R1, CDKN1C, CDKN2B, CEACAM1, CEP57, CER1, CERS1, CFC1, CFC1B, CGN, CHMP6, CHN1, CHRD, CHRDL1, CHRNA3, CHST11, CIDEA, CILP, CITED1, CITED2, CLDN5, CLEC14A, CLNK, CNKSR1, CNMD, CNOT9, CNTN1, COL1A1, COL1A2, COL3A1, COL4A1, COL4A2, COL4A3, COL4A4, COL4A5, COL4A6, COMP, CPNE3, CRB2, CREB1, CREB3L1, CREBBP, CRIM1, CRK, CRKL, CSF1, CSF1R, CSH1, CSH2, CSHL1, CSNK2B, CSPG4, CSRNP1, CSRP3, CTDSPL2, CTF1, CTNNB1, CUL5, CYBA, CYBB, CYFIP1, CYFIP2, DAB2, DAB2IP, DACT2, DAND5, DCN, DDIT4, DDR1, DDR2, DDX5, DGKD, DGKQ, DKK1, DKK3, DLL1, DLX1, DLX5, DMRT1, DNAI1, DNM1, DNM2, DOCK1, DOK1, DOK2, DOK4, DOK5, DSG4, DSTYK, DUSP15, DUSP22, DUSP3, EFEMP1, EFNA1, EFNA2, EFNA3, EFNA4, EFNA5, EFNB1, EFNB2, EFNB3, EFS, EGF, EGFR, EGR1, EGR2, EID2, EIF2AK3, EIF4EBP1, EIF4EBP2, ELMO1, ELMO2, EMILIN1, ENG, ENHO, ENPP1, EP300, EPGN, EPHA1, EPHA10, EPHA2, EPHA3, EPHA4, EPHA5, EPHA6, EPHA7, EPHA8, EPHB1, EPHB2, EPHB3, EPHB4, EPHB6, EPN1, EPN2, EPS15, EPS15L1, ERBB2, ERBB3, ERBB4, ERBIN, EREG, ERFE, ERRFI1, ESM1, ESRP1, ESRP2, ETV2, F11R, F3, F7, FAM20C, FAM83A, FAM83B, FAM83G, FAM89B, FASLG, FAT4, FBN1, FBN2, FBXL15, FBXW7, FER, FERMT1, FERMT2, FES, FFAR3, FGF1, FGF10, FGF12, FGF13, FGF16, FGF17, FGF18, FGF19, FGF2, FGF20, FGF21, FGF22, FGF23, FGF3, FGF4, FGF5, FGF6, FGF7, FGF8, FGF9, FGFBP1, FGFBP3, FGFR1, FGFR2, FGFR3, FGFR4, FGFRL1, FGR, FIBP, FKBP1A, FKBP8, FLCN, FLRT1, FLRT2, FLRT3, FLT1, FLT3, FLT4, FMOD, FNTA, FOLR1, FOLR2, FOS, FOXC1, FOXC2, FOXD1, FOXH1, FOXO1, FOXO3, FOXO4, FOXO6, FRK, FRS2, FRS3, FSHB, FSHR, FST, FSTL1, FSTL3, FSTL4, FURIN, FUT7, FUT8, FUZ, FYN, FZD1, FZD4, GAB1, GAB2, GALNT3, GAREM1, GARS1, GAS6, GATA3, GATA4, GATD3A, GCNT2, GDF1, GDF10, GDF11, GDF15, GDF2, GDF3, GDF5, GDF6, GDF7, GDF9, GFRA1, GFRA2, GFRA3, GFRA4, GFRAL, GH1, GH2, GHR, GHRH, GHRHR, GHRL, GHSR, GIGYF1, GIGYF2, GIPC1, GIT1, GKAP1, GLG1, GNAI2, GOLT1A, GOLT1B, GOT1, GP6, GPC1, GPC3, GPER1, GPI, GPLD1, GPR21, GPRC5A, GPRIN1, GRB10, GRB14, GRB2, GRB7, GREM1, GREM2, GRIN1, GRIN2B, GSK3A, GSK3B, GTF2F1, GTF2F2, GUCA1B, GUCY2C, GUCY2D, GUCY2F, HAP1, HBEGF, HCK, HES1, HES5, HFE, HGF, HGS, HHEX, HHIP, HIF1A, HIP1, HIP1R, HIPK2, HIVEP1, HJV, HNF1A, HNF4A, HNRNPA1, HNRNPF, HNRNPH1, HNRNPM, HPGD, HPN, HRAS, HRG, HSP90AA1, HSP90AB1, HSPA1A, HSPA5, HSPB1, HTRA1, HTRA3, HTRA4, ID1, IDE, IFI6, IFT20, IGF1, IGF1R, IGF2, IGF2R, IGFBP1, IGFBP2, IGFBP3, IGFBP4, IGFBP5, IGFBP6, IGSF1, IL12A, IL12B, IL17F, IL17RD, IL1B, IL31RA, IL6, IL6ST, ILK, ING2, ING3, INGX, INHA, INHBA, INHBB, INHBC, INHBE, INPP5K, INS, INSR, INSRR, IQGAP1, IRS1, IRS2, IRS4, ITGA1, ITGA3, ITGA5, ITGA8, ITGAV, ITGB3, ITGB5, ITSN1, JADE2, JAK2, JAK3, JCAD, JUN, KALRN, KANK1, KCP, KDR, KIAA0319, KIAA1324L, KIF16B, KIT, KL, KLB, LCK, LCP2, LDLRAD4, LEF1, LEFTY1, LEFTY2, LEMD2, LEMD3, LEP, LEPROT, LGMN, LIF, LIFR, LMTK2, LNPEP, LOX, LRG1, LRIG2, LRIT3, LRP1, LRP2, LRRC32, LTBP1, LTBP2, LTBP3, LTBP4, LTK, LY6G6E, LYN, MAGI2, MAP3K7, MAPK1, MAPK11, MAPK14, MAPK3, MAPKAPK2, MAPKAPK3, MATK, MBD5, MED12, MEGF8, MEN1, MERTK, MET, MIA3, MICOS10-NBL1, MMP2, MMP9, MMRN2, MMVP1, MPZL1, MST1, MST1R, MSTN, MSX1, MSX2, MT3, MTMR4, MTSS1, MUC20, MUSK, MVB12A, MVB12B, MVP, MYO1C, MYO1E, MYOC, MYOCD, MYOF, MYORG, MZB1, NBL1, NCBP1, NCBP2, NCEH1, NCF1, NCF2, NCF4, NCK1, NCK2, NCKAP1, NCKAP1L, NCOA5, NCSTN, NDEL1, NDN, NDRG4, NDST1, NEDD4, NEDD9, NELL1, NELL2, NEO1, NEURL1, NFATC4, NGEF, NGF, NGFR, NIBAN2, NKX2-1, NKX3-1, NLK, NODAL, NOG, NOTCH1, NOTCH2, NPNT, NPPA, NPPB, NPPC, NPR1, NPR2, NPRL2, NPTN, NR1H4, NR4A3, NREP, NRG1, NRG2, NRG3, NRG4, NRP1, NRP2, NRROS, NRTN, NRXN1, NTF3, NTF4, NTRK1, NTRK2, NTRK3, NUCKS1, NUMA1, NUP62, NUP93, NUS1, NUS1P3, OGT, ONECUT1, ONECUT2, OPA1, OSBPL8, OTX2, OVOL2, P3R3URF-PIK3R3, PAK1, PAK2, PAK3, PARD3, PARD6A, PARP1, PBLD, PCSK6, PDCD4, PDCD6, PDE6G, PDE6H, PDGFA, PDGFB, PDGFC, PDGFD, PDGFRA, PDGFRB, PDGFRL, PDK2, PDK4, PDPK1, PDZD2, PDZD3, PEG10, PELO, PGF, PHF14, PHIP, PID1, PIGR, PIGU, PIK3C2A, PIK3CA, PIK3CB, PIK3R1, PIK3R2, PIK3R3, PILRB, PIN1, PKN1, PKN2, PLAT, PLAUR, PLCB1, PLCE1, PLCG1, PLEKHA1, PMEPA1, PML, POLR2A, POLR2B, POLR2C, POLR2D, POLR2E, POLR2F, POLR2G, POLR2H, POLR2I, POLR2J, POLR2K, POLR2L, POTEF, POU1F1, PPM1A, PPM1L, PPP2R5B, PPP3CA, PRDM14, PRDM16, PRKAA1, PRKCA, PRKCB, PRKCD, PRKCQ, PRKCZ, PRKD1, PRKD2, PRL, PRLR, PROC, PSEN1, PSEN2, PSENEN, PTBP1, PTEN, PTGIR, PTK2, PTK2B, PTK6, PTN, PTP4A3, PTPN1, PTPN11, PTPN12, PTPN18, PTPN2, PTPN3, PTPRA, PTPRD, PTPRE, PTPRF, PTPRG, PTPRJ, PTPRK, PTPRR, PTPRT, PTPRU, PXDN, PXN, RAB14, RAB7A, RAC1, RAF1, RAPGEF1, RAPGEF2, RARRES2, RASA1, RASGRP4, RASL11B, RASSF2, RBFOX2, RBM14, RBM14-RBM4, RBPJ, RBPMS, RBPMS2, RELA, REPS2, RET, RGMA, RGMB, RGS14, RHBDF1, RHBDF2, RHOA, RHOQ, RN7SL263P, RNASE1, RNASE3, RNF111, RNF115, RNF126, RNF165, RNMT, ROBO1, ROCK1, ROCK2, ROR1, ROR2, RORA, ROS1, RPE65, RPS27A, RPS6KA5, RPS6KB1, RTN4, RUNX2, RYK, SCX, SDC2, SDCBP, SEMA6A, SEPSECS, SERPINA12, SESN3, SETX, SFRP1, SFRP2, SFRP4, SFRP5, SGPL1, SH2B1, SH2B2, SH2B3, SH2D2A, SH2D6, SH3GL2, SH3KBP1, SH3TC2, SHB, SHC1, SHC2, SHC3, SHC4, SHCBP1, SHH, SHISA2, SHKBP1, SHOC2, SIK2, SIPA1L1, SIRT1, SIRT2, SKI, SKIL, SKOR1, SKOR2, SLA, SLC2A10, SLC2A4, SLC2A8, SLC30A10, SLC33A1, SLC39A14, SLC39A5, SLC9A3R1, SLC9A6, SLC9A7, SMAD1, SMAD2, SMAD3, SMAD4, SMAD5, SMAD6, SMAD7, SMAD9, SMARCC1, SMOC2, SMPD3, SMURF1, SMURF2, SNCA, SNW1, SNX25, SNX5, SNX6, SOCS1, SOCS2, SOCS3, SOCS4, SOCS5, SOCS6, SOGA1, SORBS1, SORD, SORL1, SORT1, SOS1, SOST, SOSTDC1, SOX11, SOX9, SPART, SPINT3, SPINT4, SPRED1, SPRED2, SPRED3, SPRY1, SPRY2, SPRY3, SPRY4, SPTBN1, SRC, SREBF1, SRFBP1, SRMS, SS18, STAG3L5P-PVRIG2P-PILRB, STAM, STAM2, STAP1, STAT3, STAT5A, STAT5B, STAT6, STK11, STK4, STMN1, STRAP, STUB1, STXBP4, SUB1, SULF1, SULF2, SVEP1, SYK, SYNGAP1, TAB1, TBX20, TBXT, TCF4, TCF7L2, TCIRG1, TDGF1, TDGF1P3, TEK, TF, TFAP2B, TGFA, TGFB1, TGFB1I1, TGFB2, TGFB3, TGFBR1, TGFBR2, TGFBR3, TGFBR3L, TGFBRAP1, TGIF2, THBS1, TIA1, TIAL1, TIAM1, TIE1, TIPARP, TMEM100, TMEM108, TMEM204, TMPRSS6, TNK1, TNK2, TNMD, TNS2, TOB1, TP53, TRADD, TRAT1, TRIM26, TRIM33, TRIM71, TRIM72, TRIO, TSC1, TSC2, TSG101, TTK, TWSG1, TXNIP, TYRO3, UBA52, UBASH3B, UBB, UBC, UBE2D1, UBE2D3, UBE2O, USP15, USP9X, USP9Y, UXT, VASN, VAV1, VAV2, VAV3, VEGFA, VEGFB, VEGFC, VEGFD, VEPH1, VIL1, VIM, VPS25, VTN, VWA2, VWC2, VWC2L, WASF1, WASF2, WASL, WDR54, WFIKKN1, WFIKKN2, WNT1, WNT4, WNT5A, WWTR1, XDH, XIAP, YES1, ZBTB7A, ZBTB7B, ZC3H3, ZCCHC12, ZCCHC18, ZEB1, ZFAND2B, ZFAND5, ZFYVE16, ZFYVE27, ZFYVE28, ZFYVE9, ZGPAT, ZMIZ1, ZNF106, ZNF423, ZNF451, ZNF703, ZNF8, ZYX]	[AGR2, BAIAP2L1, CDH3, CGN, DDR1, EFNA1, ERBB2, ERBB3, ESRP1, FRK, GALNT3, GATA3, GCNT2, GRB7, LRP2, MYOF, NCEH1, PIGR, PIK3R3, PRLR, PTPRF, SOX9, TFAP2B, VAV3, XDH]									[Group013, Group022, Group097]	GO:0007167	[4, 5, 6]	enzyme linked receptor protein signaling pathway	{Group013=6.442093184729195E-5, Group022=1.1817245869553054E-5, Group097=1.1350609620025517E-6}	{Group013=0.004122939638226685, Group022=9.453796695642443E-4, Group097=1.010204256182271E-4}		enzyme%20linked%20receptor%20protein%20signaling%20pathway	25	GO_BiologicalProcess-EBI-UniProt-GOA-ACAP-ARAP_08.05.2020_00h00	TRUE	FALSE	enzyme%20linked%20receptor%20protein%20signaling%20pathway	9.42e-05	0.0442966		GO:0007167
2.48691			[ABI1, ABL1, ACP4, ACTB, ACTG1, ACTR2, ACTR3, ADAM17, ADAMTS12, ADAMTS3, ADGRA2, ADIPOQ, ADIPOR1, ADORA1, ADRA2A, ADRB2, AFAP1L2, AGR2, AGT, AGTR2, AGXT, AHI1, AHSG, AKR1B1, AKT1, AKT1S1, AKT2, ALK, ANGPT1, ANGPT2, ANGPT4, ANGPTL1, ANKS1A, ANKS1B, ANOS1, AP2A1, AP2A2, AP2B1, AP2M1, AP2S1, AP3S1, APC, APEX1, APH1A, APH1B, APLN, APOD, APP, APPL1, AR, ARAP1, AREG, ARF4, ARHGEF28, ARHGEF7, ARID5B, ARNT, ARPC1A, ARPC1B, ARPC2, ARPC3, ARPC4, ARPC4-TTLL3, ARPC5, ART4, ATP6AP1, ATP6V0A1, ATP6V0A2, ATP6V0A4, ATP6V0B, ATP6V0C, ATP6V0D1, ATP6V0D2, ATP6V0E1, ATP6V0E2, ATP6V1A, ATP6V1B1, ATP6V1B2, ATP6V1C1, ATP6V1C2, ATP6V1D, ATP6V1E1, ATP6V1E2, ATP6V1F, ATP6V1G1, ATP6V1G2, ATP6V1G3, ATP6V1H, AXL, BAIAP2, BAIAP2L1, BCAR1, BCAR3, BCR, BDKRB1, BDKRB2, BDNF, BDNF-AS, BLK, BLNK, BMP2, BMP5, BRAF, BRK1, BTC, C1D, C1QTNF12, C2CD5, CADM4, CAMLG, CASP3, CASS4, CAV2, CBL, CBLB, CBLC, CCBE1, CCDC88A, CCN2, CCND3, CD3E, CD3EAP, CD4, CD63, CD7, CD8A, CD8B, CDC37, CDC42, CDH13, CDH15, CDH3, CDK4, CDK5R1, CEACAM1, CEP57, CHMP6, CHN1, CHRNA3, CILP, CLEC14A, CLNK, CNKSR1, CNMD, CNOT9, CNTN1, COL1A1, COL4A1, COL4A2, COL4A3, COL4A4, COL4A5, COL4A6, CPNE3, CREB3L1, CRIM1, CRK, CRKL, CSF1, CSF1R, CSH1, CSH2, CSHL1, CSPG4, CSRNP1, CSRP3, CTNNB1, CUL5, CYBA, CYBB, CYFIP1, CYFIP2, DAB2IP, DCN, DDIT4, DDR1, DDR2, DGKD, DGKQ, DLL1, DNAI1, DNM1, DOCK1, DOK1, DOK2, DOK4, DOK5, DSTYK, DUSP3, EFEMP1, EFNA1, EFNA2, EFNA3, EFNA4, EFNA5, EFNB1, EFNB2, EFNB3, EFS, EGF, EGFR, EGR2, EIF2AK3, EIF4EBP1, EIF4EBP2, ELMO1, ELMO2, EMILIN1, ENHO, ENPP1, EPGN, EPHA1, EPHA10, EPHA2, EPHA3, EPHA4, EPHA5, EPHA6, EPHA7, EPHA8, EPHB1, EPHB2, EPHB3, EPHB4, EPHB6, EPN1, EPN2, EPS15, EPS15L1, ERBB2, ERBB3, ERBB4, ERBIN, EREG, ERFE, ERRFI1, ESM1, ESRP1, ESRP2, F3, F7, FAM20C, FAM83A, FAM83B, FASLG, FAT4, FBXW7, FER, FES, FFAR3, FGF1, FGF10, FGF12, FGF13, FGF16, FGF17, FGF18, FGF19, FGF2, FGF20, FGF21, FGF22, FGF23, FGF3, FGF4, FGF5, FGF6, FGF7, FGF8, FGF9, FGFBP1, FGFBP3, FGFR1, FGFR2, FGFR3, FGFR4, FGFRL1, FGR, FIBP, FLRT1, FLRT2, FLRT3, FLT1, FLT3, FLT4, FOXC1, FOXC2, FOXO1, FOXO3, FOXO4, FOXO6, FRK, FRS2, FRS3, FSHR, FSTL4, FUT7, FUZ, FYN, FZD4, GAB1, GAB2, GALNT3, GAREM1, GATA3, GDF15, GFRA1, GFRA2, GFRA3, GFRA4, GFRAL, GH1, GH2, GHR, GHRH, GHRHR, GHRL, GHSR, GIGYF1, GIGYF2, GIT1, GKAP1, GNAI2, GPC1, GPER1, GPLD1, GPR21, GPRC5A, GPRIN1, GRB10, GRB14, GRB2, GRB7, GREM1, GRIN1, GRIN2B, GSK3A, GSK3B, GTF2F1, GTF2F2, HAP1, HBEGF, HCK, HGF, HGS, HHEX, HHIP, HIF1A, HIP1, HIP1R, HNRNPA1, HNRNPF, HNRNPH1, HNRNPM, HPN, HRAS, HRG, HSP90AA1, HSPB1, IDE, IFI6, IFT20, IGF1, IGF1R, IGF2, IGF2R, IGFBP1, IGFBP2, IGFBP3, IGFBP4, IGFBP5, IGFBP6, IL12A, IL12B, IL1B, IL31RA, IL6, INPP5K, INS, INSR, INSRR, IQGAP1, IRS1, IRS2, IRS4, ITGA1, ITGA5, ITGAV, ITGB3, ITSN1, JAK2, JAK3, JCAD, KALRN, KANK1, KDR, KIF16B, KIT, KL, KLB, LCK, LCP2, LEP, LEPROT, LGMN, LMTK2, LOX, LRIG2, LRIT3, LRP1, LTK, LYN, MAPK1, MAPK11, MAPK14, MAPK3, MAPKAPK2, MAPKAPK3, MATK, MBD5, MED12, MERTK, MET, MIA3, MMP2, MMP9, MMRN2, MMVP1, MPZL1, MST1, MST1R, MSTN, MT3, MTSS1, MUC20, MUSK, MVB12A, MVB12B, MVP, MYO1C, MYO1E, MYOC, MYOCD, MYOF, MYORG, MZB1, NCBP1, NCBP2, NCF1, NCF2, NCF4, NCK1, NCK2, NCKAP1, NCKAP1L, NCOA5, NCSTN, NDEL1, NDN, NDRG4, NDST1, NEDD4, NEDD9, NELL1, NELL2, NEURL1, NFATC4, NGEF, NGF, NGFR, NIBAN2, NKX3-1, NOG, NPTN, NR1H4, NR4A3, NRG1, NRG2, NRG3, NRG4, NRP1, NRP2, NRTN, NRXN1, NTF3, NTF4, NTRK1, NTRK2, NTRK3, NUCKS1, NUP62, NUS1, NUS1P3, OGT, OPA1, OSBPL8, OTX2, P3R3URF-PIK3R3, PAK1, PAK2, PAK3, PDCD6, PDE6G, PDE6H, PDGFA, PDGFB, PDGFC, PDGFD, PDGFRA, PDGFRB, PDGFRL, PDK2, PDK4, PDPK1, PGF, PHF14, PHIP, PID1, PIGR, PIGU, PIK3C2A, PIK3CA, PIK3CB, PIK3R1, PIK3R2, PIK3R3, PILRB, PKN1, PKN2, PLAT, PLAUR, PLCB1, PLCE1, PLCG1, PLEKHA1, POLR2A, POLR2B, POLR2C, POLR2D, POLR2E, POLR2F, POLR2G, POLR2H, POLR2I, POLR2J, POLR2K, POLR2L, POTEF, POU1F1, PPP2R5B, PRDM14, PRKAA1, PRKCA, PRKCB, PRKCD, PRKCQ, PRKCZ, PRKD1, PRKD2, PRL, PRLR, PROC, PSEN1, PSEN2, PSENEN, PTBP1, PTEN, PTGIR, PTK2, PTK2B, PTK6, PTP4A3, PTPN1, PTPN11, PTPN12, PTPN18, PTPN2, PTPN3, PTPRA, PTPRE, PTPRG, PTPRJ, PTPRR, PTPRT, PXDN, PXN, RAB14, RAB7A, RAC1, RAF1, RAPGEF1, RAPGEF2, RARRES2, RASA1, RASGRP4, RASSF2, RBFOX2, RBPJ, RELA, REPS2, RET, RGS14, RHBDF1, RHBDF2, RHOA, RHOQ, RN7SL263P, RNASE1, RNASE3, RNF115, RNF126, RNMT, ROBO1, ROCK1, ROCK2, ROR1, ROR2, RORA, ROS1, RPE65, RPS6KA5, RPS6KB1, RTN4, RUNX2, RYK, SDC2, SDCBP, SEMA6A, SEPSECS, SERPINA12, SESN3, SETX, SGPL1, SH2B1, SH2B2, SH2B3, SH2D2A, SH2D6, SH3GL2, SH3KBP1, SH3TC2, SHB, SHC1, SHC2, SHC3, SHC4, SHCBP1, SHISA2, SHKBP1, SHOC2, SIK2, SIPA1L1, SIRT1, SIRT2, SLA, SLC2A4, SLC2A8, SLC30A10, SLC39A14, SLC9A3R1, SLC9A6, SLC9A7, SMARCC1, SMOC2, SMPD3, SNCA, SNX5, SNX6, SOCS1, SOCS2, SOCS3, SOCS4, SOCS5, SOCS6, SOGA1, SORBS1, SORD, SORL1, SORT1, SOS1, SOX9, SPRED1, SPRED2, SPRY1, SPRY2, SPRY3, SPRY4, SRC, SREBF1, SRMS, SS18, STAG3L5P-PVRIG2P-PILRB, STAM, STAM2, STAP1, STAT3, STAT5A, STAT5B, STAT6, STK4, STMN1, STUB1, STXBP4, SULF1, SULF2, SVEP1, SYK, SYNGAP1, TCF4, TCF7L2, TCIRG1, TEK, TGFA, TGFB1, THBS1, TIA1, TIAL1, TIAM1, TIE1, TIPARP, TMEM108, TMEM204, TNK1, TNK2, TNMD, TNS2, TRADD, TRAT1, TRIM71, TRIM72, TSC1, TSC2, TSG101, TXNIP, TYRO3, UBASH3B, UXT, VAV1, VAV2, VAV3, VEGFA, VEGFB, VEGFC, VEGFD, VIL1, VPS25, VTN, VWA2, WASF1, WASF2, WASL, WDR54, WNT1, WNT4, WNT5A, XDH, YES1, ZBTB7B, ZFAND2B, ZFAND5, ZFYVE27, ZFYVE28, ZGPAT, ZNF106]	[AGR2, BAIAP2L1, CDH3, DDR1, EFNA1, ERBB2, ERBB3, ESRP1, FRK, GALNT3, GATA3, GRB7, MYOF, PIGR, PIK3R3, PRLR, SOX9, VAV3, XDH]									[Group013, Group022, Group030, Group116]	GO:0007169	[5, 6, 7]	transmembrane receptor protein tyrosine kinase signaling pathway	{Group013=6.442093184729195E-5, Group022=1.1817245869553054E-5, Group030=1.074288037825348E-4, Group116=8.491132373235493E-6}	{Group013=0.004122939638226685, Group022=9.453796695642443E-4, Group030=0.006230870619387019, Group116=6.87781722232075E-4}		transmembrane%20receptor%20protein%20tyrosine%20kinase%20signaling%20pathway	19	GO_BiologicalProcess-EBI-UniProt-GOA-ACAP-ARAP_08.05.2020_00h00	TRUE	FALSE	transmembrane%20receptor%20protein%20tyrosine%20kinase%20signaling%20pathway	0.000178	0.0789061		GO:0007169
4.94506			[ABI2, ACTB, ADAM10, ADAM15, ADD1, AFD1, AFDN, AHI1, AJAP1, AJM1, AJUBA, ALOX15B, ANXA1, ANXA2, APC, ARHGAP24, ARVCF, BAIAP2, BAIAP2L1, BMPR2, CAMSAP3, CCDC85A, CCDC85B, CCDC85C, CD99L2, CDC42EP1, CDC42EP4, CDCA3, CDH1, CDH10, CDH11, CDH12, CDH13, CDH15, CDH17, CDH18, CDH19, CDH2, CDH23, CDH24, CDH26, CDH3, CDH4, CDH5, CDH6, CDH7, CDH8, CDH9, CDHR3, CEACAM1, CHAF1B, CNKSR3, CNN3, CRB1, CTNNA1, CTNNA2, CTNNA3, CTNNB1, CTNND1, CTNND2, CXADR, CYTH1, CYTH2, CYTH3, DCHS1, DLG1, DLG5, DLL1, DSC2, DSC3, EFNA5, EFNB2, EIF4G2, EPB41L5, EPHA4, EPHA5, ESAM, FAT2, FLOT1, FLOT2, FMN1, FRMD4A, FRMD4B, FRMD5, FRS2, FZR1, HMCN1, IGSF21, ILF3, JAG1, JCAD, JUP, KIFC3, KLHL24, KRT18, LDB3, LIMD1, LIN7A, LIN7B, LIN7C, LRRC1, LRRC7, MAGI1, MPP4, MPP5, MPP7, MYH9, MYO1E, NDRG1, NECTIN1, NECTIN2, NECTIN3, NECTIN4, NEXN, NF2, NIBAN2, NOTCH1, NPHP1, PAK4, PARD3, PARD3B, PARK7, PDLIM1, PDLIM2, PDLIM3, PDLIM4, PDLIM5, PDLIM7, PDZD11, PGM5, PIP5K1C, PKP1, PKP2, PKP3, PKP4, PLEKHA7, PLPP3, POF1B, POTEF, PPP1CA, PPP1R9B, PRICKLE4, PROC, PTPRK, PTPRM, PVR, RAB10, RND1, S100A11, SCRIB, SDCBP, SH3BP1, SHROOM1, SHROOM2, SHROOM3, SHROOM4, SMAD7, SNAP23, SORBS1, SPTBN4, SSX2IP, STXBP6, SYNM, TBCD, TJP1, TJP2, TLN1, TMEM204, TMEM47, TMOD3, TMX2-CTNND1, TNK2, TNKS1BP1, TRIM29, TRPV4, TSPAN33, VCL, VEGFA, VEZT, WNK3, WTIP, ZYX]	[BAIAP2L1, CDH1, CDH3, DSC2, KRT18, NECTIN4, PKP2, PKP3, SHROOM3]									[Group012, Group031, Group059, Group080, Group134, Group136]	GO:0005912	[5]	adherens junction	{Group012=1.8508549869396375E-10, Group031=2.3764328130279953E-9, Group059=1.7087082769864464E-13, Group080=7.816875392805794E-11, Group134=2.329236919981505E-27, Group136=9.072868801060236E-15}	{Group012=2.1099746851111866E-8, Group031=2.542783109939955E-7, Group059=2.0504499323837358E-11, Group080=9.067575455654721E-9, Group134=3.2143469495744773E-25, Group136=1.1250357313314692E-12}		adherens%20junction	9	GO_CellularComponent-EBI-UniProt-GOA-ACAP-ARAP_08.05.2020_00h00	FALSE	FALSE	adherens%20junction	7.6e-05	0.0364182		GO:0005912
4.56204			[ABCF3, ABI1, ACTN1, ACTN2, ACTN3, ACTN4, ACVR1, ADAM10, ADAM11, ADAM15, ADAM17, ADAM2, ADAM22, ADAM23, ADAM8, ADAM9, ADAMTS13, ADAMTS5, ADAMTS8, ADD1, ADGRL1, AFD1, AFDN, AHNAK, AHSA1, ALDOA, ANGPTL3, ANK3, ANLN, ANXA1, ANXA2, ANXA7, ARFIP2, ARGLU1, ARHGAP1, ARHGAP18, ARHGEF16, ARVCF, ASAP1, ATIC, ATXN2L, BAG3, BAIAP2, BAIAP2L1, BMPR2, BSG, BUB1B-PAK6, BZW1, BZW2, CALD1, CALR, CAMLG, CAPG, CAPZA1, CAPZB, CASR, CAST, CBL, CC2D1A, CCL13, CCN1, CCN2, CCN3, CCN4, CCN5, CCN6, CCNA2, CCNB2, CCS, CCT8, CD151, CD177, CD1D, CD226, CD2AP, CD3EAP, CD40LG, CD46, CD81, CD9, CDC42EP1, CDH1, CDH10, CDH11, CDH12, CDH13, CDH15, CDH17, CDH18, CDH19, CDH2, CDH23, CDH24, CDH26, CDH3, CDH4, CDH5, CDH6, CDH7, CDH8, CDH9, CDHR2, CDHR3, CDHR5, CDK5R1, CEL, CEMIP2, CGN, CHAF1B, CHMP2B, CHMP4A, CHMP4B, CHMP5, CIB2, CIP2A, CKAP5, CLDN7, CLIC1, CLINT1, CNN2, CNN3, COBLL1, COL16A1, COL3A1, COL4A3, COL5A1, COMP, CORO1B, CPE, CRKL, CSNK1D, CTNNA1, CTNNA2, CTNNA3, CTNNAL1, CTNNB1, CTNND1, CTNND2, CTTN, CX3CL1, CXADR, CXCL12, CXXC1, DAB2IP, DBN1, DBNL, DCHS1, DDX3X, DDX6, DHX29, DIAPH3, DLG1, DMD, DMP1, DMTF1, DNAJB1, DOCK9, DSG2, DSP, DSPP, DST, ECM2, EDIL3, EEF1D, EEF1G, EEF2, EFHD2, EGFL6, EGFR, EHD1, EHD4, EIF2A, EIF2S1, EIF2S3, EIF3E, EIF4G2, EIF4H, EIF5, EMD, EMILIN1, EMP2, ENO1, EPCAM, EPHA2, EPN2, EPS15, EPS15L1, EPS8L1, EPS8L2, ERC1, ERC2, ESM1, ESYT2, EVPL, EXOC3, EZR, F11R, FAP, FASN, FBLN5, FBN1, FCER2, FERMT1, FERMT2, FERMT3, FGA, FGB, FGF1, FGF13, FGF2, FGG, FLNA, FLNB, FMNL2, FN1, FNBP1L, FRMD5, FSCN1, FXYD5, FYN, FZR1, GAPVD1, GCN1, GFAP, GIGYF2, GIPC1, GLMN, GLOD4, GOLGA2, GOLGA3, GPNMB, GPRC5A, H1-10, H3C1, H3C10, H3C11, H3C12, H3C2, H3C3, H3C4, H3C6, H3C7, H3C8, HCFC1, HDLBP, HMCN1, HMGB1, HNRNPK, HSP90AB1, HSPA1A, HSPA5, HSPA8, IBSP, ICAM1, ICAM2, ICAM3, ICAM4, ICAM5, IDH1, IGF1, IGF2, IGSF21, IL1B, ILK, IQGAP1, ISG15, IST1, ITGA2, ITGA3, ITGA4, ITGA5, ITGA6, ITGAL, ITGAM, ITGAV, ITGAX, ITGB1, ITGB1BP1, ITGB1BP2, ITGB2, ITGB3, ITGB4, ITGB5, ITGB6, ITGB7, ITGB8, ITGBL1, JAM2, JAM3, JAML, JUP, KDR, KIF5B, KLC2, KLC3, KRT18, KTN1, LAD1, LAMA3, LAMA4, LAMA5, LAMB1, LAMB2, LAMB3, LAMC1, LARP1, LASP1, LCP1, LDHA, LGALS8, LILRB2, LIMA1, LMNB2, LOC112694756, LRRC4C, LRRC59, LRRFIP1, LTBP4, LYN, LYPLA2, MACF1, MADCAM1, MAPRE1, MARK2, MB21D2, MFGE8, MICALL1, MMP14, MMP24, MPP7, MPRIP, MRE11, MRTFB, MSN, MYH9, MYO1B, NCAPG, NCK1, NDRG1, NECTIN1, NECTIN2, NECTIN3, NECTIN4, NIBAN2, NISCH, NLGN1, NLGN2, NLGN3, NLGN4X, NLGN4Y, NOP56, NOTCH3, NPNT, NPTN, NRG1, NRXN1, NRXN2, NRXN3, NTNG1, NTNG2, NUDC, NUMB, NUMBL, OLA1, OLFM4, P2RX4, P4HB, PACSIN2, PAICS, PAK2, PAK4, PAK6, PARK7, PARVA, PCBP1, PCMT1, PDLIM1, PDLIM5, PDXDC1, PFKP, PFN1, PHLDB2, PI4KA, PICALM, PKM, PKN2, PKP1, PKP2, PKP3, PKP4, PLCB3, PLEC, PLIN3, PLPP3, POSTN, PPFIBP1, PPL, PPME1, PPP1CA, PPP1R13L, PPP3CA, PRDX1, PRDX5, PRDX6, PRKCA, PROM1, PSEN1, PSMB6, PTK2, PTN, PTPN1, PTPN11, PTPN2, PTPN6, PTPRB, PTPRD, PTPRF, PTPRH, PTPRJ, PTPRM, PTPRO, PTPRT, PTPRU, PTPRZ1, PUF60, PVR, PXDN, PXN, RAB10, RAB11B, RAB1A, RAB43, RACK1, RAN, RANBP1, RANGAP1, RARS1, RDX, REXO2, RPL14, RPL15, RPL23A, RPL24, RPL29, RPL34, RPL6, RPL7A, RPS2, RPS26, RPS26P32, RPS26P47, RSL1D1, RSL24D1, RTN4, RUVBL1, S100A11, S100P, S1PR2, S1PR3, SCRIB, SCYL1, SDCBP, SELL, SEMA7A, SEPTIN2, SEPTIN7, SEPTIN9, SERBP1, SFN, SFRP2, SH3GL1, SH3GLB1, SH3GLB2, SHTN1, SLC14A2, SLC3A2, SLC9A3R2, SLK, SND1, SNX1, SNX2, SNX5, SNX9, SPP1, SPTAN1, SPTBN1, SPTBN2, SRC, STAT1, STK24, STK38, STX5, STXBP6, SWAP70, SYK, TAGLN2, TBC1D10A, TBC1D2, TENM1, TENM2, TENM3, TENM4, TES, TGFBI, THBS1, THBS4, THY1, TIMP2, TJP1, TJP2, TLN1, TLN2, TMOD3, TMPO, TMX2-CTNND1, TNKS1BP1, TNN, TNXB, TOX4, TRIM25, TRIM29, TRPC4, TSPAN4, TSPAN8, TWF1, TWF2, TXNDC9, UBAP2, UBFD1, UNC45A, USO1, USP8, UTRN, VAPA, VAPB, VASN, VASP, VCAM1, VCL, VTN, VWF, WASF2, YKT6, YWHAB, YWHAE, YWHAZ, ZC3H15, ZC3HAV1]	[ANK3, BAIAP2L1, CDH1, CDH3, CGN, CLDN7, DSG2, DSP, EPCAM, EPS8L2, ITGB6, ITGB8, KRT18, LAD1, LAMB3, NECTIN4, OLFM4, PKP2, PKP3, PPL, PROM1, PTPRF, SFN, SHTN1, SPP1]									[Group012, Group020, Group134]	GO:0050839	[3]	cell adhesion molecule binding	{Group012=1.8508549869396375E-10, Group020=7.628821851812315E-13, Group134=2.329236919981505E-27}	{Group012=2.1099746851111866E-8, Group020=9.078298003656655E-11, Group134=3.2143469495744773E-25}		cell%20adhesion%20molecule%20binding	25	GO_MolecularFunction-EBI-UniProt-GOA-ACAP-ARAP_08.05.2020_00h00	TRUE	FALSE	cell%20adhesion%20molecule%20binding	1.51e-10	1.04e-07		GO:0050839
4.54545			[ABCF3, ABI1, ACVR1, ADD1, AFD1, AFDN, AHNAK, AHSA1, ALDOA, ANK3, ANLN, ANXA1, ANXA2, ARFIP2, ARGLU1, ARHGAP1, ARHGAP18, ARHGEF16, ARVCF, ASAP1, ATIC, ATXN2L, BAG3, BAIAP2, BAIAP2L1, BMPR2, BSG, BUB1B-PAK6, BZW1, BZW2, CALD1, CAPG, CAPZA1, CAPZB, CAST, CBL, CC2D1A, CCL13, CCNB2, CCS, CCT8, CD2AP, CD3EAP, CD46, CDC42EP1, CDH1, CDH10, CDH11, CDH12, CDH13, CDH15, CDH17, CDH18, CDH19, CDH2, CDH23, CDH24, CDH26, CDH3, CDH4, CDH5, CDH6, CDH7, CDH8, CDH9, CDHR3, CDK5R1, CEMIP2, CGN, CHAF1B, CHMP2B, CHMP4A, CHMP4B, CHMP5, CIP2A, CKAP5, CLIC1, CLINT1, CNN2, CNN3, COBLL1, CORO1B, CRKL, CSNK1D, CTNNA1, CTNNA2, CTNNA3, CTNNAL1, CTNNB1, CTNND1, CTNND2, CTTN, DAB2IP, DBN1, DBNL, DCHS1, DDX3X, DDX6, DHX29, DIAPH3, DLG1, DNAJB1, DOCK9, EEF1D, EEF1G, EEF2, EFHD2, EGFR, EHD1, EHD4, EIF2A, EIF2S1, EIF2S3, EIF3E, EIF4G2, EIF4H, EIF5, EMD, ENO1, EPCAM, EPHA2, EPN2, EPS15, EPS15L1, EPS8L1, EPS8L2, ERC1, ERC2, ESYT2, EVPL, EXOC3, EZR, F11R, FASN, FLNA, FLNB, FMNL2, FNBP1L, FSCN1, FXYD5, FYN, FZR1, GAPVD1, GCN1, GIGYF2, GIPC1, GLOD4, GOLGA2, GOLGA3, GPRC5A, H1-10, H3C1, H3C10, H3C11, H3C12, H3C2, H3C3, H3C4, H3C6, H3C7, H3C8, HCFC1, HDLBP, HNRNPK, HSP90AB1, HSPA1A, HSPA5, HSPA8, IDH1, IQGAP1, IST1, ITGA6, ITGB1, JUP, KDR, KIF5B, KLC2, KLC3, KRT18, KTN1, LAD1, LARP1, LASP1, LDHA, LIMA1, LOC112694756, LRRC59, LRRFIP1, LYPLA2, MACF1, MAPRE1, MARK2, MB21D2, MICALL1, MMP24, MPP7, MPRIP, MRE11, MRTFB, MYH9, MYO1B, NCAPG, NCK1, NDRG1, NIBAN2, NOP56, NOTCH3, NUDC, NUMB, NUMBL, OLA1, OLFM4, P2RX4, PACSIN2, PAICS, PAK2, PAK4, PAK6, PARK7, PARVA, PCBP1, PCMT1, PDLIM1, PDLIM5, PDXDC1, PFKP, PFN1, PHLDB2, PI4KA, PICALM, PKM, PKN2, PKP1, PKP2, PKP3, PKP4, PLCB3, PLEC, PLIN3, PPFIBP1, PPL, PPME1, PPP1CA, PPP1R13L, PRDX1, PRDX5, PRDX6, PROM1, PSEN1, PSMB6, PTPN1, PTPN11, PTPRB, PTPRH, PTPRJ, PTPRM, PTPRO, PTPRT, PTPRU, PUF60, RAB10, RAB11B, RAB1A, RAB43, RACK1, RAN, RANBP1, RANGAP1, RARS1, RDX, REXO2, RPL14, RPL15, RPL23A, RPL24, RPL29, RPL34, RPL6, RPL7A, RPS2, RPS26, RPS26P32, RPS26P47, RSL1D1, RSL24D1, RTN4, RUVBL1, S100A11, S100P, SCRIB, SCYL1, SEPTIN2, SEPTIN7, SEPTIN9, SERBP1, SFN, SH3GL1, SH3GLB1, SH3GLB2, SHTN1, SLC3A2, SLC9A3R2, SLK, SND1, SNX1, SNX2, SNX5, SNX9, SPTAN1, SPTBN1, SPTBN2, SRC, STAT1, STK24, STK38, STX5, STXBP6, SWAP70, TAGLN2, TBC1D10A, TBC1D2, TES, TJP1, TJP2, TLN1, TMOD3, TMPO, TMX2-CTNND1, TNKS1BP1, TRIM25, TRIM29, TRPC4, TWF1, TWF2, TXNDC9, UBAP2, UBFD1, UNC45A, USO1, USP8, VAPA, VAPB, VASN, VASP, VCL, WASF2, YKT6, YWHAB, YWHAE, YWHAZ, ZC3H15, ZC3HAV1]	[ANK3, BAIAP2L1, CDH1, CDH3, CGN, EPCAM, EPS8L2, KRT18, LAD1, OLFM4, PKP2, PKP3, PPL, PROM1, SFN, SHTN1]									[Group012, Group020, Group059]	GO:0045296	[4]	cadherin binding	{Group012=1.8508549869396375E-10, Group020=7.628821851812315E-13, Group059=1.7087082769864464E-13}	{Group012=2.1099746851111866E-8, Group020=9.078298003656655E-11, Group059=2.0504499323837358E-11}		cadherin%20binding	16	GO_MolecularFunction-EBI-UniProt-GOA-ACAP-ARAP_08.05.2020_00h00	FALSE	FALSE	cadherin%20binding	3.81e-07	0.00024		GO:0045296
2.1148			[ABI2, ABL1, ACTN4, ACTR2, ADAM10, ADGRB3, ADNP, AMIGO1, ANAPC2, ANKRD27, AP1AR, APOA1, APOE, ARC, ARHGAP33, ARHGAP35, ARHGAP4, ARHGAP44, ARHGDIA, ARHGEF7, ARPC2, BAIAP2, BARHL2, BDNF, BDNF-AS, BHLHB9, BMPR2, BRAF, BRSK1, BRSK2, C1D, C1QBP, CACNA1A, CALR, CAMK2B, CAPRIN1, CAPRIN2, CARMIL1, CASS4, CDC42, CDH2, CDH4, CDK5, CDK5R1, CDKL3, CDKL5, CFL1, CHN1, CHODL, CHRNA3, CHRNB2, CIB1, CNTN2, CORO1C, CRABP2, CRK, CRKL, CSPG5, CTTN, CUL7, CUX1, CUX2, CXCL12, CXXC1, CYFIP1, DAB1, DBN1, DBNL, DCC, DHX36, DISC1, DMTN, DNAAF3, DNM1L, DNM2, DNM3, DOCK1, DOCK5, DPYSL2, DRAXIN, DSCAM, EEF2K, EFNA1, EFNA5, EFNB3, EGR2, EIF4G2, EPHA4, EPHA7, EPHB2, EPHB3, FBLN1, FBXO31, FBXW8, FEZF2, FGA, FGB, FGF13, FGG, FLNA, FN1, FSTL4, FYCO1, GBP1, GDI1, GOLGA4, GORASP1, GPRIN1, GRIN1, GSK3B, HAS2, HCLS1, HECW1, HECW2, ID1, IFRD1, IL1RAPL1, ILK, ISLR2, IST1, ITGB1BP1, ITPKA, KALRN, KANK1, KEL, KIAA0319, KIF13B, KIF1A, KNDC1, L1CAM, LIMK1, LIMS1, LIMS2, LINGO1, LPAR3, LRP1, LRP4, LRP8, LRRC4C, LRRK2, LZTS1, LZTS3, MACF1, MAG, MAP1B, MAP2, MAP2K1, MAP3K13, MAP6, MAPT, MARK2, MCF2, MDK, MED12, MEGF8, MELTF, METAP2, METRN, MMDK, MPL, MT3, MYADM, MYCBP2, MYOC, NCOA3, NDEL1, NEDD4, NEDD4L, NEDD9, NEFL, NELL1, NEUROG3, NFATC4, NGEF, NGF, NGFR, NIN, NKX6-1, NLGN1, NLGN3, NOL3, NR2E1, NRCAM, NRP1, NSMF, NTN1, NTRK2, NTRK3, OBSL1, OLFM1, OLFM4, OMA1, OMG, OPA1, P4HB, PAFAH1B1, PAK1, PAK3, PARP6, PDLIM5, PDPN, PKN1, PLXNA1, PLXNA2, PLXNA3, PLXNA4, PLXNB1, PLXNB2, PLXNB3, PLXNC1, PLXND1, POSTN, POU3F2, POU4F2, PPFIA2, PPP1R9A, PPP3CA, PQBP1, PREX1, PRKDC, PSEN1, PTEN, PTK2, PTPRD, PTPRO, PTPRS, PTPRU, RAB11A, RAB21, RAC1, RAC3, RAP2A, RAPGEF2, RCC2, RELN, RET, RGMA, RHOA, RNASE1, RND2, RNF6, ROBO1, ROBO2, RREB1, RTN4, RTN4R, RUFY3, RYK, S100A10, SARM1, SDC2, SEMA3A, SEMA3B, SEMA3C, SEMA3D, SEMA3E, SEMA3F, SEMA3G, SEMA4A, SEMA4B, SEMA4C, SEMA4D, SEMA4F, SEMA4G, SEMA5A, SEMA6A, SEMA6B, SEMA6C, SEMA6D, SEMA7A, SHANK3, SHOX2, SHTN1, SIN3A, SIPA1L1, SKIL, SKOR2, SLIT2, SLITRK1, SPART, SPP1, SRCIN1, SRF, SS18L1, SS18L2, STK11, STK25, SYNGAP1, TACSTD2, TANC2, TBR1, THY1, TIAM1, TIAM2, TLX2, TNDM, TNFRSF12A, TNIK, TNR, TRAK1, TRAK2, TRIM46, TRIOBP, TRPC5, TRPC6, TRPV2, TTL, TUBB2B, TWF2, UBE3A, ULK2, UNC13D, UST, VAMP7, VEGFA, VPS72, WASHC2C, WDR36, WNT3, WNT3A, WNT5A, WNT7A, XK, YTHDF1, YWHAH, ZEB2, ZFYVE27, ZSWIM4, ZSWIM5, ZSWIM6, ZSWIM8]	[CRABP2, EFNA1, OLFM4, PPP1R9A, SHTN1, SPP1, TACSTD2]									[Group011, Group056, Group078, Group101]	GO:0010769	[5, 6]	regulation of cell morphogenesis involved in differentiation	{Group011=3.9059369213299074E-4, Group056=3.868938218412394E-5, Group078=1.9843755577719384E-4, Group101=2.3834996916446772E-14}	{Group011=0.016795528761718602, Group056=0.002669567370704552, Group078=0.009723440233082498, Group101=2.9078696238065064E-12}		regulation%20of%20cell%20morphogenesis%20involved%20in%20differentiation	7	GO_BiologicalProcess-EBI-UniProt-GOA-ACAP-ARAP_08.05.2020_00h00	FALSE	FALSE	regulation%20of%20cell%20morphogenesis%20involved%20in%20differentiation	0.043788	1		GO:0010769
3.2			[ABI3BP, ABL1, ACER2, ACTG1, ACTN1, ACTN2, ACTN3, ACTN4, ACVRL1, ADAM15, ADAM9, ADAMTS12, ADAMTS13, ADAMTS9, AGR2, AJAP1, AJUBA, AKIP1, ALOX15, ANGPT1, ANGPT2, ANGPT4, ANGPTL3, ANGPTL4, ANTXR1, AP1AR, APOA1, APOD, ARHGAP6, ARHGEF7, ARL2, ARPC2, ATP1B2, ATXN3, AXL, BCAM, BCAS3, BCAT2, BCL2, BCL2L11, BCL6, BCR, BRAF, BST1, BVES, C1D, C1QBP, CALR, CAMSAP3, CARMIL1, CASK, CASS4, CCDC80, CCL21, CCL25, CCL28, CCN1, CCN2, CCNA2, CCR7, CD34, CD36, CD3E, CD44, CD63, CD96, CDC42, CDH13, CDK5, CDK6, CDKN2A, CEACAM6, CIB1, CLASP1, CLASP2, COL13A1, COL16A1, COL17A1, COL19A1, COL1A1, COL26A1, COL3A1, COL5A3, COL8A1, CORO1A, CORO1C, CORO2B, CRK, CRKL, CSF1, CSPG5, CTNNB1, CTTN, CX3CL1, DAG1, DAPK3, DDR1, DEFB118, DISC1, DLC1, DLEC1, DMD, DMP1, DMTF1, DMTN, DNM2, DOCK1, DOCK5, DUSP22, DUSP3, DYNLL1, ECM2, EDA, EDIL3, EFNA1, EFNA5, EGFL6, EGFLAM, EMILIN1, EMP2, ENC1, EPB41L5, EPDR1, EPHA1, EPHA3, EPHB1, EPHB3, FAM107A, FAT2, FBLN1, FBLN2, FBLN5, FER, FERMT1, FERMT2, FERMT3, FGA, FGB, FGG, FLNA, FMN1, FN1, FOXF1, FREM1, FUT1, FYN, FZD4, FZD7, GAS6, GBP1, GCNT2, GPM6B, GREM1, GSK3B, HAS2, HOXA7, HOXD3, HPSE, HRG, HSD17B12, ID1, ILK, IQGAP1, ITGA1, ITGA10, ITGA11, ITGA2, ITGA2B, ITGA3, ITGA4, ITGA5, ITGA6, ITGA7, ITGA8, ITGAL, ITGAV, ITGB1, ITGB1BP1, ITGB2, ITGB3, ITGB4, ITGB5, ITGB6, ITGB7, ITGBL1, JAG1, JAK2, JAM3, JUP, KANK1, KDR, KIF14, L1CAM, LAMA5, LAMB1, LAMB2, LAMB3, LAMB4, LAMC1, LAMC3, LDB1, LDB2, LGALS1, LIMCH1, LIMS1, LIMS2, LMNB2, LRP1, LYPD3, LYPD5, LYVE1, MACF1, MADCAM1, MAP4K4, MDK, MEGF9, MELTF, MEN1, MERTK, MICALL2, MINK1, MKLN1, MLF2, MMDK, MMP12, MMP14, MSLN, MSLNL, MUC4, MYADM, MYF5, MYO1G, MYOC, NCOA3, NDNF, NEDD9, NELL1, NEXMIF, NF1, NF2, NID1, NID2, NINJ1, NOTCH1, NPNT, NPY2R, NRG1, NRP1, NTN4, OLFM4, ONECUT1, ONECUT2, OTOA, P4HB, PARVA, PARVB, PARVG, PDPK1, PDPN, PEAK1, PECAM1, PHLDB2, PIK3CB, PIK3R1, PIP5K1A, PKD1, PLAU, PLEKHA2, PLET1, PLG, POSTN, PPARD, PPFIA1, PPFIA2, PPM1F, PPP3CA, PREX1, PRKCE, PRKCZ, PRKX, PTEN, PTK2, PTK2B, PTN, PTPRJ, PTPRK, PTPRO, PTPRU, PXDN, PXN, RAB1A, RAC1, RAC2, RAC3, RADIL, RASA1, RCC2, RELL2, RHOA, RHOD, RIN2, RN7SL263P, RNASE1, ROCK1, ROCK2, RRAS, RREB1, RSU1, S100A10, SDC4, SEMA3E, SERPINE1, SFRP1, SGCE, SIGLEC1, SKAP1, SLC9A1, SLK, SMAD3, SMAD6, SMOC2, SNED1, SORBS1, SORBS3, SPOCK1, SPOCK2, SRC, SRCIN1, SRF, SRGAP2, SRGAP3, STK4, STRC, STRCP1, SYNGAP1, TACSTD2, TAOK2, TBCD, TECTA, TEK, TESK2, TGFB1I1, THBS1, THBS3, THY1, TIAM1, TIMM10B, TMEM8B, TNDM, TNFRSF12A, TNN, TRIOBP, TRIP6, TRPM7, TSC1, TSTA3, TTYH1, TYRO3, UNC13D, UTRN, VAMP3, VCAM1, VCL, VEGFA, VIT, VTN, VWA2, VWC2, VWF, WASHC2C, WDPCP, WHAMM, WNT1, WNT4, ZYX]	[AGR2, CCL28, DDR1, EFNA1, GCNT2, ITGB6, LAMB3, LIMCH1, MUC4, OLFM4, SDC4, TACSTD2]									[Group011, Group038, Group067, Group072]	GO:0031589	[3]	cell-substrate adhesion	{Group011=3.9059369213299074E-4, Group038=3.243183087943168E-4, Group067=2.792154043065619E-4, Group072=4.616620118744476E-5}	{Group011=0.016795528761718602, Group038=0.01524296051333289, Group067=0.01340233940671497, Group072=0.003093135479558799}		cell-substrate%20adhesion	12	GO_BiologicalProcess-EBI-UniProt-GOA-ACAP-ARAP_08.05.2020_00h00	TRUE	FALSE	cell-substrate%20adhesion	0.000324	0.135565		GO:0031589
3.66972			[ABL1, ACTN4, AKIP1, ANTXR1, AP1AR, APOA1, ARHGEF7, ARPC2, AXL, BRAF, BVES, C1QBP, CALR, CARMIL1, CASS4, CDC42, CIB1, CORO1C, CRK, CRKL, CSPG5, DMTN, DNM2, DOCK1, DOCK5, EFNA1, EFNA5, EPHA1, EPHB3, FBLN1, FER, FERMT2, FERMT3, FGA, FGB, FGG, FLNA, FN1, FZD4, FZD7, GBP1, HAS2, ILK, ITGA4, ITGA8, ITGAV, ITGB1BP1, ITGB3, ITGB7, KANK1, KIF14, LAMA5, LAMB1, LAMB2, LAMB3, LAMB4, LAMC1, LAMC3, LIMS1, LIMS2, LMNB2, MDK, MEGF9, MELTF, MERTK, MICALL2, MLF2, MMDK, MYADM, MYOC, NCOA3, NEDD9, NELL1, NRP1, NTN4, OLFM4, P4HB, PARVA, PARVB, PARVG, PDPN, PEAK1, POSTN, PREX1, PTK2, PXDN, PXN, RAB1A, RAC1, RAC3, RADIL, RCC2, RHOA, RNASE1, RREB1, S100A10, SRC, SRCIN1, SRGAP2, SRGAP3, TACSTD2, TEK, TGFB1I1, TNDM, TRIOBP, TYRO3, UNC13D, VAMP3, WASHC2C]	[EFNA1, LAMB3, OLFM4, TACSTD2]									[Group011, Group038, Group056]	GO:0034446	[4, 5, 6]	substrate adhesion-dependent cell spreading	{Group011=3.9059369213299074E-4, Group038=3.243183087943168E-4, Group056=3.868938218412394E-5}	{Group011=0.016795528761718602, Group038=0.01524296051333289, Group056=0.002669567370704552}		substrate%20adhesion-dependent%20cell%20spreading	4	GO_BiologicalProcess-EBI-UniProt-GOA-ACAP-ARAP_08.05.2020_00h00	FALSE	FALSE	substrate%20adhesion-dependent%20cell%20spreading	0.0219779	1		GO:0034446
2.06186			[ACOD1, ACTG1, ACTR2, ACTR3, ADAMTS13, AIF1, AQP4, ARG1, ASS1, ATL1, B2M, CAMK2A, CAMK2B, CAMK2D, CAMK2G, CASP1, CCL1, CCL11, CCL13, CCL14, CCL15, CCL15-CCL14, CCL16, CCL17, CCL18, CCL19, CCL2, CCL20, CCL21, CCL22, CCL23, CCL24, CCL25, CCL26, CCL3, CCL3L1, CCL4, CCL4L1, CCL5, CCL7, CCL8, CD44, CD47, CD58, CDC37, CDC42, CDC42EP2, CDC42EP4, CIITA, CLDN1, CX3CL1, DAPK1, DAPK3, EDN1, EPRS1, EVL, FASLG, FCGR1A, FCGR1B, FLNB, GAPDH, GAPDHP44, GBP1, GBP2, GBP3, GBP4, GBP5, GBP6, GBP7, GNAO1, GSN, GUCY2C, HCK, HFE, HLA-A, HLA-B, HLA-C, HLA-DPA1, HLA-DPB1, HLA-DQA1, HLA-DQA2, HLA-DQB1, HLA-DQB2, HLA-DRA, HLA-DRB1, HLA-DRB3, HLA-DRB4, HLA-DRB5, HLA-E, HLA-F, HLA-G, HLA-H, HPX, HSP90AB1, ICAM1, IFI30, IFNG, IFNGR1, IFNGR2, IL12B, IL12RB1, IRF1, IRF2, IRF3, IRF4, IRF5, IRF6, IRF7, IRF8, IRF9, IRGM, JAK1, JAK2, KIF16B, KIF5B, LGALS9, MBD4, MED1, MID1, MRC1, MT2A, MYC, MYO1C, MYO1E, NANOS2, NCAM1, NLRC5, NMI, NOS2, NR1H2, NR1H3, OAS1, OAS2, OAS3, OASL, OTOP1, PARP14, PARP9, PDE12, PIAS1, PML, PPARG, PRKCD, PTAFR, PTPN2, RAB12, RAB20, RAB43, RAB7B, RPL13A, SIRPA, SLC26A6, SOCS1, SOCS3, SP100, STAR, STAT1, STX4, STX8, STXBP1, STXBP2, STXBP3, STXBP4, SUMO1, SYNCRIP, TDGF1, TDGF1P3, TINAGL1, TLR2, TLR3, TLR4, TP53, TRIM21, TRIM22, TRIM25, TRIM26, TRIM31, TRIM34, TRIM38, TRIM5, TRIM6-TRIM34, TRIM62, TRIM68, TRIM8, TXK, VAMP3, VCAM1, VIM, VPS26B, WAS, WNT5A, XCL1, XCL2, ZYX]	[CLDN1, IRF6, STXBP2, TLR2]									[Group010]	GO:0071346	[5, 6, 7, 8]	cellular response to interferon-gamma	{Group010=2.0189676007906875E-5}	{Group010=0.0015142257005930156}		cellular%20response%20to%20interferon-gamma	4	GO_BiologicalProcess-EBI-UniProt-GOA-ACAP-ARAP_08.05.2020_00h00	FALSE	FALSE	cellular%20response%20to%20interferon-gamma	0.121591	0.486363		GO:0071346
3.27103			[ACOD1, ACTG1, ACTR2, ACTR3, ADAMTS13, AIF1, AQP4, ARG1, ASS1, ATL1, B2M, BST2, CALCOCO2, CAMK2A, CAMK2B, CAMK2D, CAMK2G, CASP1, CCL1, CCL11, CCL13, CCL14, CCL15, CCL15-CCL14, CCL16, CCL17, CCL18, CCL19, CCL2, CCL20, CCL21, CCL22, CCL23, CCL24, CCL25, CCL26, CCL3, CCL3L1, CCL4, CCL4L1, CCL5, CCL7, CCL8, CD40, CD44, CD47, CD58, CDC37, CDC42, CDC42EP2, CDC42EP4, CIITA, CITED1, CLDN1, CX3CL1, CXCL16, CYP27B1, DAPK1, DAPK3, EDN1, EPRS1, EVL, FASLG, FCGR1A, FCGR1B, FLNB, GAPDH, GAPDHP44, GBP1, GBP2, GBP3, GBP4, GBP5, GBP6, GBP7, GCH1, GNAO1, GSN, GUCY2C, HCK, HFE, HLA-A, HLA-B, HLA-C, HLA-DPA1, HLA-DPB1, HLA-DQA1, HLA-DQA2, HLA-DQB1, HLA-DQB2, HLA-DRA, HLA-DRB1, HLA-DRB3, HLA-DRB4, HLA-DRB5, HLA-E, HLA-F, HLA-G, HLA-H, HPX, HSP90AB1, ICAM1, IFI30, IFITM1, IFITM2, IFITM3, IFNG, IFNGR1, IFNGR2, IL12B, IL12RB1, IL23R, IRF1, IRF2, IRF3, IRF4, IRF5, IRF6, IRF7, IRF8, IRF9, IRGM, JAK1, JAK2, KIF16B, KIF5B, KYNU, LGALS9, MBD4, MED1, MEFV, MID1, MRC1, MT2A, MYC, MYO1C, MYO1E, NANOS2, NCAM1, NLRC5, NMI, NOS2, NR1H2, NR1H3, NUB1, OAS1, OAS2, OAS3, OASL, OTOP1, PARP14, PARP9, PDE12, PIAS1, PML, PPARG, PRKCD, PTAFR, PTPN2, RAB12, RAB20, RAB43, RAB7B, RPL13A, SEC61A1, SHFL, SIRPA, SLC11A1, SLC26A6, SLC30A8, SNCA, SOCS1, SOCS3, SP100, STAR, STAT1, STX4, STX8, STXBP1, STXBP2, STXBP3, STXBP4, SUMO1, SYNCRIP, TDGF1, TDGF1P3, TINAGL1, TLR2, TLR3, TLR4, TP53, TRIM21, TRIM22, TRIM25, TRIM26, TRIM31, TRIM34, TRIM38, TRIM5, TRIM6-TRIM34, TRIM62, TRIM68, TRIM8, TXK, UBD, VAMP3, VCAM1, VIM, VPS26B, WAS, WNT5A, XCL1, XCL2, ZYX]	[CLDN1, CXCL16, CYP27B1, IRF6, KYNU, STXBP2, TLR2]									[Group010, Group109]	GO:0034341	[4, 5, 6, 7]	response to interferon-gamma	{Group010=2.0189676007906875E-5, Group109=4.0977179077008453E-7}	{Group010=0.0015142257005930156, Group109=3.769900475084778E-5}		response%20to%20interferon-gamma	7	GO_BiologicalProcess-EBI-UniProt-GOA-ACAP-ARAP_08.05.2020_00h00	FALSE	FALSE	response%20to%20interferon-gamma	0.00508154	1		GO:0034341
2.45339			[A2M, ABCE1, ACOD1, ACTG1, ACTR2, ACTR3, ADAM15, ADAM8, ADAMTS13, ADAR, ADARB1, ADGRB1, AGER, AIF1, AIM2, AKAP8, AKIRIN2, AKR1C1, ALPK1, AMH, ANKHD1, ANKRD17, ANXA1, AP1G1, APCS, APLP2, APOA4, APOBEC3A, APOBEC3A_B, APOBEC3B, APOBEC3C, APOBEC3D, APOBEC3F, APOBEC3G, APOBEC3H, APOE, APOL1, APP, APPL1, APPL2, AQP4, ARG1, ARG2, ARHGEF2, ARHGEF7, ARID5A, ARRB2, ASS1, ATL1, AXL, B2M, BCL10, BIRC2, BIRC3, BPI, BPIFA1, BPIFB1, BPIFB3, BST2, BTK, BTRC, C1QA, C1QB, C1QBP, C1QC, C1R, C1RL, C1S, C2, C3, C4A, C4B, C4BPA, C4BPB, C5, C6, C7, C8A, C8B, C8G, C9, CACTIN, CADM1, CALCOCO2, CAMK2A, CAMK2B, CAMK2D, CAMK2G, CAMP, CAPZA1, CAPZA2, CARD11, CARD9, CASP1, CASP4, CCL1, CCL11, CCL13, CCL14, CCL15, CCL15-CCL14, CCL16, CCL17, CCL18, CCL19, CCL2, CCL20, CCL21, CCL22, CCL23, CCL24, CCL25, CCL26, CCL3, CCL3L1, CCL4, CCL4L1, CCL5, CCL7, CCL8, CD14, CD160, CD177, CD180, CD1D, CD209, CD226, CD244, CD300E, CD300LB, CD40, CD44, CD46, CD47, CD55, CD58, CD6, CD84, CD96, CDC37, CDC42, CDC42EP2, CDC42EP4, CEACAM1, CEBPG, CFB, CFD, CFH, CFHR5, CFI, CFP, CGAS, CHAMP1, CHGA, CHID1, CHUK, CIITA, CITED1, CLDN1, CLEC10A, CLEC12B, CLEC2A, CLEC4A, CLEC4C, CLEC4D, CLEC4E, CLEC4M, CLEC5A, CLEC6A, CLEC7A, CLNK, CLSTN1, CLU, CNOT7, CNPY3, COCH, COLEC10, COLEC11, COLEC12, CORO1A, CR1, CR2, CRCP, CREBBP, CRISP3, CRK, CRP, CRTAM, CSF1, CSF1R, CSRP1, CUL1, CX3CL1, CX3CR1, CXCL10, CXCL16, CYBA, CYBB, CYBC1, CYLD, CYP27B1, DAB2IP, DAPK1, DAPK3, DCST1, DDX1, DDX21, DDX3X, DDX56, DDX58, DDX60, DEFA1, DEFA1A3, DEFA3, DEFA4, DEFA5, DEFA6, DEFB1, DEFB104A, DEFB105A, DEFB106A, DEFB107A, DEFB108A, DEFB108B, DEFB110, DEFB112, DEFB113, DEFB114, DEFB115, DEFB116, DEFB118, DEFB119, DEFB121, DEFB123, DEFB124, DEFB125, DEFB126, DEFB127, DEFB128, DEFB129, DEFB131A, DEFB131B, DEFB132, DEFB133, DEFB134, DEFB135, DHX36, DHX58, DHX9, DMBT1, DRD2, DTX3L, DUSP10, ECSIT, EDN1, EGR1, EHHADH, EIF2AK2, ELF4, EP300, EPRS1, ERAP1, EREG, EVL, F12, F2RL1, FADD, FAM3A, FASLG, FAU, FBXO9, FBXW11, FCER1G, FCGR1A, FCGR1B, FCGR2B, FCN1, FCN2, FCN3, FFAR2, FGA, FGB, FGR, FLNB, FPR2, FYN, G3BP1, G3BP2, GAPDH, GAPDHP44, GATA3, GBP1, GBP2, GBP3, GBP4, GBP5, GBP6, GBP7, GCH1, GNAO1, GPER1, GRN, GSDMD, GSN, GUCY2C, GZMB, GZMM, H2BC10, H2BC11, H2BC12, H2BC21, H2BC4, H2BC6, H2BC7, H2BC8, H2BS1, HAVCR2, HCK, HERC5, HEXIM1, HFE, HK1, HLA-A, HLA-B, HLA-C, HLA-DPA1, HLA-DPB1, HLA-DQA1, HLA-DQA2, HLA-DQB1, HLA-DQB2, HLA-DRA, HLA-DRB1, HLA-DRB3, HLA-DRB4, HLA-DRB5, HLA-E, HLA-F, HLA-G, HLA-H, HMGB1, HMGB1P1, HMGB2, HMGB3, HMGB4, HNRNPC, HOOK1, HPX, HRAS, HSP90AB1, ICAM1, ICAM2, ICAM3, IFI16, IFI27, IFI30, IFI35, IFI6, IFIH1, IFIT1, IFIT2, IFIT3, IFIT5, IFITM1, IFITM2, IFITM3, IFNA1, IFNA10, IFNA14, IFNA16, IFNA17, IFNA2, IFNA21, IFNA4, IFNA5, IFNA6, IFNA7, IFNA8, IFNAR1, IFNAR2, IFNB1, IFNG, IFNGR1, IFNGR2, IFNK, IFNL1, IFNL2, IFNL3, IFNL4, IFNLR1, IGF2BP1, IGHA1, IGHA2, IGHD, IGHE, IGHG1, IGHG2, IGHG3, IGHG4, IGHM, IGHV1-18, IGHV1-2, IGHV1-24, IGHV1-3, IGHV1-45, IGHV1-46, IGHV1-58, IGHV1-69, IGHV1-69-2, IGHV1-69D, IGHV1-8, IGHV1OR15-1, IGHV1OR15-9, IGHV1OR21-1, IGHV2-26, IGHV2-5, IGHV2-70, IGHV2-70D, IGHV2OR16-5, IGHV3-11, IGHV3-13, IGHV3-15, IGHV3-16, IGHV3-20, IGHV3-21, IGHV3-23, IGHV3-30, IGHV3-30-3, IGHV3-30-5, IGHV3-33, IGHV3-35, IGHV3-38, IGHV3-43, IGHV3-43D, IGHV3-48, IGHV3-49, IGHV3-53, IGHV3-64, IGHV3-64D, IGHV3-66, IGHV3-69-1, IGHV3-7, IGHV3-72, IGHV3-73, IGHV3-74, IGHV3-9, IGHV3OR15-7, IGHV3OR16-10, IGHV3OR16-12, IGHV3OR16-13, IGHV3OR16-8, IGHV3OR16-9, IGHV4-28, IGHV4-30-2, IGHV4-30-4, IGHV4-31, IGHV4-34, IGHV4-38-2, IGHV4-39, IGHV4-4, IGHV4-59, IGHV4-61, IGHV4OR15-8, IGHV5-10-1, IGHV5-51, IGHV6-1, IGHV7-4-1, IGHV7-81, IGKC, IGL, IGLC1, IGLC2, IGLC3, IGLC6, IGLC7, IGLL1, IGLL5, IKBKB, IKBKE, IKBKG, IL12A, IL12B, IL12RB1, IL18, IL18RAP, IL1RAP, IL1RL2, IL21, IL23A, IL23R, IL27, IL34, IL36A, IL36B, IL36G, IL36RN, IL4, ILRUN, INAVA, INS, IP6K2, IPO7, IRAK1, IRAK3, IRAK4, IRF1, IRF2, IRF3, IRF4, IRF5, IRF6, IRF7, IRF8, IRF9, IRGM, ISG15, ISG20, ITCH, ITGAM, JAK1, JAK2, JAK3, JCHAIN, KCNA4, KIF16B, KIF5B, KIR2DL3, KIR2DL4, KIR2DS1, KIR2DS2, KIR2DS4, KIR2DS5, KIR3DL1, KIR3DS1, KLRC2, KLRD1, KLRF2, KLRG1, KLRK1, KRAS, KRT1, KRT16, KYNU, LAG3, LAMP1, LBP, LCN2, LEP, LGALS3, LGALS9, LGR4, LILRA2, LILRA4, LILRA5, LILRB1, LILRP2, LOC102724971, LOC654780, LRP8, LSM14A, LTF, LY86, LY9, LY96, LYAR, LYN, LYST, MALT1, MAP3K5, MAP3K7, MAP4K2, MARCO, MASP1, MASP2, MATR3, MAVS, MBD4, MBL2, MCOLN2, MED1, MEFV, METTL3, MFHAS1, MICA, MID1, MID2, MIF, MMP12, MNDA, MPEG1, MR1, MRC1, MSRB1, MST1R, MT2A, MUC1, MUC12, MUC13, MUC15, MUC16, MUC17, MUC19, MUC2, MUC20, MUC21, MUC3A, MUC3B, MUC4, MUC5AC, MUC5B, MUC6, MUC7, MUCL1, MUL1, MX1, MX2, MYC, MYD88, MYDGF, MYO1C, MYO1E, NAIP, NANOS2, NCAM1, NCF1, NCF2, NCR1, NCR2, NCR3, NDUFA2, NECTIN2, NFKB1, NFKB2, NLRC3, NLRC4, NLRC5, NLRP1, NLRP10, NLRP2, NLRP2B, NLRP3, NLRP6, NLRP9, NLRX1, NMI, NOD1, NOD2, NONO, NOS2, NR1H2, NR1H3, NR1H4, NRAS, NUB1, OAS1, OAS2, OAS3, OASL, OPTN, OTOP1, OTUD4, OTULIN, PADI4, PAK1, PAK2, PAK3, PARP14, PARP9, PCBP2, PDE12, PDPK1, PGLYRP1, PGLYRP2, PGLYRP3, PGLYRP4, PI3, PIAS1, PIK3CD, PIK3CG, PIK3R6, PIKFYVE, PITX3, PJA2, PKN1, PKN2, PLA2G1B, PLA2G2F, PLA2G5, PLCG2, PLD4, PLSCR1, PML, PNKD, POLR3A, POLR3B, POLR3C, POLR3D, POLR3E, POLR3F, POLR3G, POLR3H, POLR3K, PPARG, PPIAP10, PPP1R14B, PPP6C, PQBP1, PRDM1, PRDX1, PRKACA, PRKACB, PRKACG, PRKCA, PRKCD, PRKD1, PRKDC, PSMA1, PSMA2, PSMA3, PSMA4, PSMA5, PSMA6, PSMA7, PSMA8, PSMB1, PSMB10, PSMB11, PSMB2, PSMB3, PSMB4, PSMB5, PSMB6, PSMB7, PSMB8, PSMB9, PSMC1, PSMC2, PSMC3, PSMC4, PSMC5, PSMC6, PSMD1, PSMD10, PSMD11, PSMD12, PSMD13, PSMD14, PSMD2, PSMD3, PSMD4, PSMD5, PSMD6, PSMD7, PSMD8, PSMD9, PSME1, PSME2, PSME3, PSME4, PSMF1, PSPC1, PSTPIP1, PTAFR, PTPN1, PTPN11, PTPN2, PTPN22, PTPN6, PTX3, PVR, PYCARD, PYDC1, PYDC2, PYDC5, PYHIN1, RAB12, RAB20, RAB27A, RAB43, RAB7B, RAET1E, RAET1G, RAF1, RARRES2, RASGRP1, RBM14, RBM14-RBM4, REL, RELA, RELB, RIOK3, RIPK2, RNASE3, RNASE6, RNASE7, RNASE8, RNASEL, RNASET2, RNF135, RNF166, RNF187, RNU1-93P, RPL13A, RPL39, RPS19, RPS6KA5, RPSA, RSAD2, S100A12, S100A7, S100A8, S100A9, S100B, SAA1, SAA2, SAMHD1, SARM1, SDHAF4, SEC14L1, SEC61A1, SEM1, SERINC3, SERINC5, SERPINB4, SERPINB9, SERPING1, SETD2, SFPQ, SFTPD, SH2D1A, SH2D1B, SHFL, SHMT2, SIGLEC10, SIGLEC14, SIGLEC15, SIGLEC16, SIN3A, SIRPA, SIRPB1, SIRT2, SKP1, SKP2, SLAMF1, SLAMF6, SLAMF7, SLAMF8, SLC11A1, SLC26A6, SLC30A8, SLPI, SMPDL3B, SNCA, SOCS1, SOCS3, SP100, SPON2, SRC, SRPK1, SRPK2, SSC5D, STAR, STAT1, STAT2, STAT5B, STING1, STX4, STX8, STXBP1, STXBP2, STXBP3, STXBP4, SUMO1, SUSD4, SYK, SYNCRIP, TAB1, TAB2, TAB3, TAC4, TARM1, TBK1, TBKBP1, TDGF1, TDGF1P3, TGFB1, TICAM1, TICAM2, TIFA, TINAGL1, TIRAP, TKFC, TLR1, TLR10, TLR2, TLR3, TLR4, TLR5, TLR6, TLR7, TLR8, TLR9, TMED7-TICAM2, TMEM106A, TNFAIP3, TNFAIP8L2, TNFRSF14, TOLLIP, TP53, TRAF3, TRAF6, TRAFD1, TRBC1, TRBC2, TRDC, TRDV1, TRDV2, TRDV3, TREM1, TREM2, TREML1, TREML2, TREML4, TREX1, TRGV2, TRGV3, TRGV4, TRGV5, TRGV8, TRGV9, TRIL, TRIM10, TRIM11, TRIM13, TRIM14, TRIM15, TRIM17, TRIM21, TRIM22, TRIM23, TRIM25, TRIM26, TRIM27, TRIM28, TRIM29, TRIM31, TRIM32, TRIM34, TRIM35, TRIM38, TRIM4, TRIM40, TRIM41, TRIM5, TRIM52, TRIM56, TRIM58, TRIM59, TRIM6, TRIM6-TRIM34, TRIM62, TRIM68, TRIM8, TRIML1, TRIML2, TTC4, TTLL12, TUBB, TUBB2A, TUBB4B, TXK, TYK2, TYRO3, TYROBP, UBD, UBE2K, ULBP1, ULBP2, ULBP3, UNC13D, UNC93B1, USP14, USP18, VAMP3, VAMP7, VAV1, VCAM1, VIM, VNN1, VPS26B, VSIG4, WAS, WFDC10A, WFDC10B, WFDC11, WFDC12, WFDC13, WFDC2, WFDC3, WFDC5, WFDC9, WNT5A, WRNIP1, XAF1, XCL1, XCL2, XIAP, XRCC5, XRCC6, YTHDF2, YTHDF3, ZBP1, ZBTB1, ZC3HAV1, ZCCHC3, ZDHHC1, ZDHHC11, ZNF683, ZYX]	[CFB, CLDN1, CLU, CXCL16, CYP27B1, GATA3, HOOK1, IRF6, KRT16, KYNU, LCN2, LTF, MUC1, MUC4, S100A8, S100A9, SAA1, SAA2, SERPINB4, SLPI, STXBP2, TLR2, TRIM14, VNN1, WFDC2]									[Group010, Group109, Group133, Group138]	GO:0045087	[3, 4, 5, 6]	innate immune response	{Group010=2.0189676007906875E-5, Group109=4.0977179077008453E-7, Group133=2.152989042126219E-8, Group138=4.3276810533489915E-19}	{Group010=0.0015142257005930156, Group109=3.769900475084778E-5, Group133=2.152989042126219E-6, Group138=5.799092611487648E-17}		innate%20immune%20response	25	GO_BiologicalProcess-EBI-UniProt-GOA-ACAP-ARAP_08.05.2020_00h00	TRUE	FALSE	innate%20immune%20response	2.02e-05	0.0108015		GO:0045087
2.06612			[ABCB6, ACACB, ACSL1, ACSL3, ACSL4, ACSL5, ACSL6, AGK, AGPAT4, AGPAT5, AIFM2, AKAP1, AMBRA1, ANKZF1, AOC1, APOO, APOOL, ARG1, ARMCX1, ARMCX2, ARMCX3, ARMCX6, ASS1, ATF2, ATP5MC2, ATP5MC3, BAD, BAK1, BAX, BBC3, BCL2, BCL2A1, BCL2L1, BCL2L10, BCL2L11, BCL2L2, BID, BMF, BNIP3, BNIP3L, BOK, BPHL, BRI3BP, C11orf65, CASP8, CHCHD3, CHCHD6, CHKB-CPT1B, CISD1, CISD2, CLMN, CNP, CNR1, COASY, CPT1A, CPT1B, CPT1C, CPTP, CYB5A, CYB5B, CYB5R3, CYP24A1, CYP27B1, DAO, DHCR7, DMD, DMPK, DNAJC11, DNM1L, EMD, EPHA4, EXD2, FAM210B, FATE1, FIS1, FOXO3, FUNDC1, FUNDC2, GALK2, GCK, GDAP1, GDNF, GHRHR, GJA1, GK, GK2, GK3P, GPAM, GPAT2, GUCY2D, GUCY2F, HADHB, HAX1, HK1, HK2, HOOK1, HOOK2, HSPA9, IFI27, IMMT, ITPR3, ITPRIP, KASH5, KCNA4, KCNA5, KIF2A, KMO, LETMD1, LPIN1, LRPPRC, LRRK2, LTC4S, MAOA, MAOB, MARCHF5, MAVS, MCL1, MED12, MFF, MFN1, MFN2, MGARP, MGST1, MICOS10, MICOS13, MIEF1, MIEF2, MIGA1, MIGA2, MLXIP, MOAP1, MSTO1, MT3, MTARC1, MTARC2, MTERF3, MTOR, MTX1, MTX2, MTX3, MUL1, MYO19, MYOC, NAV3, NIPSNAP2, NLRX1, NME1, NPPC, NUCB2, NUTF2, OPA1, PCDHA4, PCDHA@, PDE2A, PGAM5, PGR, PGRMC1, PHB2, PI4KB, PIGBOS1, PINK1, PLD6, PMAIP1, PPP1CC, PPP1R15A, PPP2R2B, PRICKLE4, PRNP, PSEN1, PTGS2, QTRT1, QTRT2, RAB11FIP5, RAB32, RAF1, RETSAT, RHOT1, RHOT2, RMDN3, RMRP, RNASE3, RNF185, RPS27A, RPS6KB1, RSAD2, RTN4IP1, SAMM50, SARM1, SEPTIN4, SH3GLB1, SIGMAR1, SLC11A2, SLC18A1, SLC25A46, SLC44A1, SLC8A3, SMPD4, SNN, SOX10, SPART, SPATA18, SPATA19, SPIRE1, STARD7, STING1, STMP1, SYNE1, SYNE2, SYNE3, SYNE4, SYNJ2BP, TAC4, TIGAR, TINAGL1, TMEM109, TOMM20, TOMM20L, TOMM22, TOMM34, TOMM40, TOMM40L, TOMM5, TOMM6, TOMM7, TOMM70, TRIM14, TSPO, UBA52, UBB, UBC, UGT2B28, ULK1, USP30, VAMP1, VAT1, VDAC1, VDAC1P5, VDAC2, VDAC3, VPS13A, VPS13C, WASF1]	[CYP27B1, HOOK1, MGST1, SOX10, TRIM14]									[Group009]	GO:0031968	[4, 5, 6]	organelle outer membrane	{Group009=0.09067245517009828}	{Group009=0.09067245517009828}		organelle%20outer%20membrane	5	GO_CellularComponent-EBI-UniProt-GOA-ACAP-ARAP_08.05.2020_00h00	FALSE	FALSE	organelle%20outer%20membrane	0.0882995	1		GO:0031968
2.04918			[ABCB6, ACACB, ACSL1, ACSL3, ACSL4, ACSL5, ACSL6, AGK, AGPAT4, AGPAT5, AIFM2, AKAP1, AMBRA1, ANKH, ANKZF1, AOC1, APOO, APOOL, ARG1, ARMCX1, ARMCX2, ARMCX3, ARMCX6, ASS1, ATF2, ATP5MC2, ATP5MC3, BAD, BAK1, BAX, BBC3, BCL2, BCL2A1, BCL2L1, BCL2L10, BCL2L11, BCL2L2, BID, BMF, BNIP3, BNIP3L, BOK, BPHL, BRI3BP, C11orf65, CASP8, CHCHD3, CHCHD6, CHKB-CPT1B, CISD1, CISD2, CLMN, CNP, CNR1, COASY, CPT1A, CPT1B, CPT1C, CPTP, CYB5A, CYB5B, CYB5R3, CYP24A1, CYP27B1, DAO, DHCR7, DMD, DMPK, DNAJC11, DNM1L, EMD, EPHA4, EXD2, FAM210B, FATE1, FIS1, FOXO3, FUNDC1, FUNDC2, GALK2, GCK, GDAP1, GDNF, GHRHR, GJA1, GK, GK2, GK3P, GPAM, GPAT2, GUCY2D, GUCY2F, HADHB, HAX1, HK1, HK2, HOOK1, HOOK2, HSPA9, IFI27, IMMT, ITPR3, ITPRIP, KASH5, KCNA4, KCNA5, KIF2A, KMO, LETMD1, LPIN1, LRPPRC, LRRK2, LTC4S, MAOA, MAOB, MARCHF5, MAVS, MCL1, MED12, MFF, MFN1, MFN2, MGARP, MGST1, MICOS10, MICOS13, MIEF1, MIEF2, MIGA1, MIGA2, MLXIP, MOAP1, MSTO1, MT3, MTARC1, MTARC2, MTERF3, MTOR, MTX1, MTX2, MTX3, MUL1, MYO19, MYOC, NAV3, NIPSNAP2, NLRX1, NME1, NPPC, NUCB2, NUTF2, OPA1, PCDHA4, PCDHA@, PDE2A, PGAM5, PGR, PGRMC1, PHB2, PI4KB, PIGBOS1, PINK1, PLD6, PMAIP1, PPP1CC, PPP1R15A, PPP2R2B, PRICKLE4, PRNP, PSEN1, PTGS2, QTRT1, QTRT2, RAB11FIP5, RAB32, RAF1, RETSAT, RHOT1, RHOT2, RMDN3, RMRP, RNASE3, RNF185, RPS27A, RPS6KB1, RSAD2, RTN4IP1, SAMM50, SARM1, SEPTIN4, SH3GLB1, SIGMAR1, SLC11A2, SLC18A1, SLC24A1, SLC25A46, SLC44A1, SLC8A3, SMPD4, SNN, SOX10, SPART, SPATA18, SPATA19, SPIRE1, STARD7, STING1, STMP1, SYNE1, SYNE2, SYNE3, SYNE4, SYNJ2BP, TAC4, TIGAR, TINAGL1, TMEM109, TOMM20, TOMM20L, TOMM22, TOMM34, TOMM40, TOMM40L, TOMM5, TOMM6, TOMM7, TOMM70, TRIM14, TSPO, UBA52, UBB, UBC, UGT2B28, ULK1, USP30, VAMP1, VAT1, VDAC1, VDAC1P5, VDAC2, VDAC3, VPS13A, VPS13C, WASF1]	[CYP27B1, HOOK1, MGST1, SOX10, TRIM14]									[Group009]	GO:0019867	[3]	outer membrane	{Group009=0.09067245517009828}	{Group009=0.09067245517009828}		outer%20membrane	5	GO_CellularComponent-EBI-UniProt-GOA-ACAP-ARAP_08.05.2020_00h00	FALSE	FALSE	outer%20membrane	0.0906725	1		GO:0019867
2.31481			[ABCB6, ACACB, ACSL1, ACSL3, ACSL4, ACSL5, ACSL6, AGK, AGPAT4, AGPAT5, AIFM2, AKAP1, AMBRA1, ANKZF1, AOC1, APOO, APOOL, ARG1, ARMCX1, ARMCX2, ARMCX3, ARMCX6, ASS1, ATF2, ATP5MC2, ATP5MC3, BAD, BAK1, BAX, BBC3, BCL2, BCL2A1, BCL2L1, BCL2L10, BCL2L11, BCL2L2, BID, BMF, BNIP3, BNIP3L, BOK, BPHL, BRI3BP, C11orf65, CASP8, CHCHD3, CHCHD6, CHKB-CPT1B, CISD1, CISD2, CNP, CNR1, COASY, CPT1A, CPT1B, CPT1C, CYB5A, CYB5B, CYB5R3, CYP24A1, CYP27B1, DAO, DMD, DMPK, DNAJC11, DNM1L, EPHA4, EXD2, FAM210B, FATE1, FIS1, FOXO3, FUNDC1, FUNDC2, GALK2, GCK, GDAP1, GDNF, GJA1, GK, GK2, GK3P, GPAM, GPAT2, HADHB, HAX1, HK1, HK2, HOOK1, HOOK2, HSPA9, IFI27, IMMT, KCNA4, KCNA5, KIF2A, KMO, LETMD1, LPIN1, LRRK2, MAOA, MAOB, MARCHF5, MAVS, MCL1, MED12, MFF, MFN1, MFN2, MGARP, MGST1, MICOS10, MICOS13, MIEF1, MIEF2, MIGA1, MIGA2, MLXIP, MOAP1, MSTO1, MT3, MTARC1, MTARC2, MTERF3, MTOR, MTX1, MTX2, MTX3, MUL1, MYO19, MYOC, NIPSNAP2, NLRX1, NME1, NPPC, OPA1, PCDHA4, PCDHA@, PDE2A, PGAM5, PGR, PGRMC1, PHB2, PI4KB, PIGBOS1, PINK1, PLD6, PMAIP1, PPP1CC, PPP1R15A, PPP2R2B, PRICKLE4, PRNP, QTRT1, QTRT2, RAB11FIP5, RAB32, RAF1, RHOT1, RHOT2, RMDN3, RMRP, RNASE3, RNF185, RPS27A, RPS6KB1, RSAD2, RTN4IP1, SAMM50, SARM1, SEPTIN4, SH3GLB1, SLC11A2, SLC18A1, SLC25A46, SLC44A1, SLC8A3, SNN, SOX10, SPART, SPATA18, SPATA19, SPIRE1, STARD7, STING1, STMP1, SYNJ2BP, TAC4, TIGAR, TINAGL1, TOMM20, TOMM20L, TOMM22, TOMM34, TOMM40, TOMM40L, TOMM5, TOMM6, TOMM7, TOMM70, TRIM14, TSPO, UBA52, UBB, UBC, ULK1, USP30, VAMP1, VAT1, VDAC1, VDAC1P5, VDAC2, VDAC3, VPS13A, VPS13C, WASF1]	[CYP27B1, HOOK1, MGST1, SOX10, TRIM14]									[Group009]	GO:0005741	[5, 6, 7, 8]	mitochondrial outer membrane	{Group009=0.09067245517009828}	{Group009=0.09067245517009828}		mitochondrial%20outer%20membrane	5	GO_CellularComponent-EBI-UniProt-GOA-ACAP-ARAP_08.05.2020_00h00	TRUE	FALSE	mitochondrial%20outer%20membrane	0.0605177	1		GO:0005741
7.14286			[ACBD3, AP1B1, AP1G1, AP1M1, AP1M2, AP1S1, AP1S2, AP1S3, AP3B1, AP3S1, AP4B1, AP4E1, ARF1, ARRB1, BLOC1S1, BLOC1S3, BLOC1S4, BLOC1S6, CLINT1, CLTA, CLTC, CPD, DNAJC6, DNM2, DTNBP1, FTH1, FTL, GAK, GOLGB1, HIP1R, HSPA8, IGF2R, NAPA, NECAP1, OCRL, PICALM, PIK3C2A, PUM1, RAB5C, SH3D19, SH3GL2, SNAPIN, SNX2, SNX5, SNX9, SORT1, TBC1D8B, TFRC, TGOLN2, TPD52, TPD52L1, TXNDC5, VAMP2, VAMP7, VAMP8, YIPF6]	[AP1M2, TPD52, TPD52L1, VAMP8]									[Group008]	R-HSA:432722	[-1]	Golgi Associated Vesicle Biogenesis	{Group008=0.00535618167308234}	{Group008=0.1499730868463055}		Golgi%20Associated%20Vesicle%20Biogenesis	4	REACTOME_Pathways_08.05.2020	TRUE	FALSE	Golgi%20Associated%20Vesicle%20Biogenesis	0.00215692	0.711784		R-HSA:432722
5.55556			[ACBD3, AP1B1, AP1G1, AP1G2, AP1M1, AP1M2, AP1S1, AP1S2, AP1S3, AP3B1, AP3S1, AP4B1, AP4E1, AP4M1, AP4S1, APP, ARF1, ARRB1, BLOC1S1, BLOC1S3, BLOC1S4, BLOC1S6, CHMP2A, CLINT1, CLTA, CLTB, CLTC, CLVS1, CLVS2, CPD, CTSZ, DNAJC6, DNASE2, DNM2, DTNBP1, FTH1, FTL, GAK, GBF1, GNS, GOLGB1, HGS, HIP1R, HSPA8, IGF2R, M6PR, NAPA, NECAP1, OCRL, PICALM, PIK3C2A, PUM1, RAB5C, SH3D19, SH3GL2, SNAP23, SNAPIN, SNX2, SNX5, SNX9, SORT1, STX4, TBC1D8B, TFRC, TGOLN2, TPD52, TPD52L1, TXNDC5, VAMP2, VAMP7, VAMP8, YIPF6]	[AP1M2, TPD52, TPD52L1, VAMP8]									[Group008]	R-HSA:199992	[-1]	trans-Golgi Network Vesicle Budding	{Group008=0.00535618167308234}	{Group008=0.1499730868463055}		trans-Golgi%20Network%20Vesicle%20Budding	4	REACTOME_Pathways_08.05.2020	FALSE	FALSE	trans-Golgi%20Network%20Vesicle%20Budding	0.00535618	1		R-HSA:199992
2.66667			[ACTN4, ANKRD28, AP1AR, AP1M2, AP3B1, AP3B2, AP3D1, AP3M1, AP3M2, AP3S1, AP3S2, APEX1, AREG, ARF1, ARF1P1, ARFGAP2, ARFGAP3, ARL4D, ARL6, ASIP, BBS2, BBS4, BBS5, BBS7, BET1, BICDL1, BICDL2, BLOC1S1, BLOC1S2, BLOC1S3, BLOC1S4, BLOC1S5, BLOC1S6, BORCS5, C17orf75, CCDC186, CD59, CDH15, CDH3, CDK5, CEP19, CLASP1, CLASP2, CLN3, CNIH1, CNIH2, CNIH3, CNIH4, COL7A1, CSNK1D, CTNNB1, CTSC, CTSZ, CUL3, DCTN2, DNM1, DNM2, DNM3, DPYSL2, DTNBP1, DYNC1H1, DYNC1I1, EXOC4, F5, F8, F8A1, FAM91A1, FNBP1L, FOLR1, FOLR2, FYCO1, GBF1, GOLGA2, GORASP1, GOSR1, GOSR2, GPR143, GRIA1, HAP1, HTT, IKBKG, ITGA4, KIF13A, KIF13B, KIF1A, KIF1B, KIF1C, KIF23, KIF3A, KIF3B, KIF5A, KIF5B, KIF5C, KIFAP3, KLHL12, KLHL21, LIN7A, LINC00869, LMAN1, LRMP, LRRK2, MAP2, MAP4K2, MAPK15, MCFD2, METAP2, MKKS, MLPH, MREG, MX1, MX2, MYO15A, MYO19, MYO1A, MYO1B, MYO1C, MYO1D, MYO1E, MYO1F, MYO1G, MYO1H, MYO5A, MYO5B, MYO5C, MYO6, MYO7A, MYO7B, NAPA, NAPSA, NDE1, NDEL1, NLGN1, NSF, PAFAH1B1, PARD3, PDCD6, PEF1, PHIP, PICALM, PINK1, PPFIA2, PPP6C, PPP6R1, PPP6R3, PREB, PRKCZ, PRKN, PSEN1, PTGES2, RAB11A, RAB11B, RAB17, RAB1A, RAB1B, RAB27A, RAB27B, RAB3A, RAB43, RAB7A, RASGRP1, SAR1A, SAR1B, SCFD1, SCRIB, SEC13, SEC16A, SEC16B, SEC22B, SEC23A, SEC23IP, SEC24A, SEC24B, SEC24C, SEC24D, SEC31A, SEPTIN5, SERPINA1, SHROOM2, SLC2A4, SLC6A4, SNAP23, SNAP29, SNAP91, SNAPIN, SPG11, STARD3, STARD3NL, STX5, SYBU, SYNJ1, SYT11, SYT12, SYT4, TANC2, TBC1D20, TBC1D23, TCIRG1, TFG, TGFA, TMED10, TMED10P1, TMED2, TMED9, TMEM230, TOR1A, TRAK1, TRAK2, TRAPPC1, TRAPPC10, TRAPPC2, TRAPPC2L, TRAPPC3, TRAPPC4, TRAPPC5, TRAPPC6A, TRAPPC6B, TRAPPC9, TRIM46, TRIP11, USO1, VAMP7, WASL, WDR11, WIPI1, YKT6]	[AP1M2, CDH3, MREG, MYO5B, RAB27B, SERPINA1]									[Group007]	GO:0051650	[4, 5]	establishment of vesicle localization	{Group007=0.03201848489923785}	{Group007=0.2561478791939028}		establishment%20of%20vesicle%20localization	6	GO_BiologicalProcess-EBI-UniProt-GOA-ACAP-ARAP_08.05.2020_00h00	FALSE	FALSE	establishment%20of%20vesicle%20localization	0.0231114	1		GO:0051650
2.46914			[ACTN4, ANKRD28, AP1AR, AP1M2, AP3B1, AP3B2, AP3D1, AP3M1, AP3M2, AP3S1, AP3S2, APEX1, AREG, ARF1, ARF1P1, ARFGAP2, ARFGAP3, ARL4D, ARL6, ASIP, BBS2, BBS4, BBS5, BBS7, BET1, BICDL1, BICDL2, BLOC1S1, BLOC1S2, BLOC1S3, BLOC1S4, BLOC1S5, BLOC1S6, BORCS5, BRSK1, BRSK2, C17orf75, CCDC186, CD59, CDH15, CDH2, CDH3, CDK5, CEP19, CLASP1, CLASP2, CLN3, CNIH1, CNIH2, CNIH3, CNIH4, COL7A1, CSNK1D, CTNNB1, CTSC, CTSZ, CUL3, DCTN2, DNM1, DNM2, DNM3, DPYSL2, DTNBP1, DYNC1H1, DYNC1I1, EXOC4, F5, F8, F8A1, FAM91A1, FNBP1L, FOLR1, FOLR2, FYCO1, GBF1, GOLGA2, GORASP1, GOSR1, GOSR2, GPR143, GRIA1, HAP1, HTT, IKBKG, ITGA4, KIF13A, KIF13B, KIF1A, KIF1B, KIF1C, KIF23, KIF3A, KIF3B, KIF5A, KIF5B, KIF5C, KIFAP3, KLHL12, KLHL21, LIN7A, LINC00869, LMAN1, LRMP, LRRK2, MAGI2, MAP2, MAP4K2, MAPK15, MCFD2, METAP2, MKKS, MLPH, MREG, MX1, MX2, MYO15A, MYO19, MYO1A, MYO1B, MYO1C, MYO1D, MYO1E, MYO1F, MYO1G, MYO1H, MYO5A, MYO5B, MYO5C, MYO6, MYO7A, MYO7B, NAPA, NAPSA, NDE1, NDEL1, NLGN1, NLGN2, NLGN3, NRXN1, NSF, PAFAH1B1, PARD3, PCDH17, PCLO, PDCD6, PEF1, PHIP, PICALM, PIK3CG, PINK1, PPFIA2, PPP6C, PPP6R1, PPP6R3, PREB, PRKCZ, PRKN, PSEN1, PTEN, PTGES2, RAB11A, RAB11B, RAB17, RAB1A, RAB1B, RAB27A, RAB27B, RAB3A, RAB43, RAB7A, RASGRP1, SAR1A, SAR1B, SCFD1, SCRIB, SEC13, SEC16A, SEC16B, SEC22B, SEC23A, SEC23IP, SEC24A, SEC24B, SEC24C, SEC24D, SEC31A, SEPTIN5, SERPINA1, SHROOM2, SLC2A4, SLC6A4, SNAP23, SNAP29, SNAP91, SNAPIN, SPG11, STARD3, STARD3NL, STX5, SYBU, SYN1, SYN2, SYN3, SYNDIG1, SYNJ1, SYT11, SYT12, SYT4, TANC2, TBC1D20, TBC1D23, TCIRG1, TFG, TGFA, TMED10, TMED10P1, TMED2, TMED9, TMEM230, TOR1A, TPGS1, TRAK1, TRAK2, TRAPPC1, TRAPPC10, TRAPPC2, TRAPPC2L, TRAPPC3, TRAPPC4, TRAPPC5, TRAPPC6A, TRAPPC6B, TRAPPC9, TRIM46, TRIP11, USO1, VAMP7, VPS33A, VPS33B, WASL, WDR11, WIPI1, YKT6]	[AP1M2, CDH3, MREG, MYO5B, RAB27B, SERPINA1]									[Group007]	GO:0051648	[4]	vesicle localization	{Group007=0.03201848489923785}	{Group007=0.2561478791939028}		vesicle%20localization	6	GO_BiologicalProcess-EBI-UniProt-GOA-ACAP-ARAP_08.05.2020_00h00	TRUE	FALSE	vesicle%20localization	0.0320185	1		GO:0051648
2.68817			[ADGRV1, ALDH7A1, ASIC2, ASIC3, ATP2B2, ATP2B4, ATP6V0A4, ATP6V1B1, ATP8B1, BACE1, BARHL1, BIRC5, CABP2, CACNA1D, CACNB3, CASP3, CCDC50, CDC14A, CDH23, CDKN1B, CDKN2D, CEACAM16, CEMIP, CHD7, CHRNA10, CHRNA9, CHRNB2, CLIC5, CLRN1, CNTN5, COCH, COL11A1, COL11A2, COL1A1, COL2A1, COL4A3, CRYM, CXCL12, CXCR4, DCDC2, DIAPH1, DRGX, EML2, EPS8L2, EPYC, ESPN, ESPNL, EYA1, EYA4, FBXO11, FGFR1, FYN, FZD4, GABRA5, GABRB2, GABRB3, GET1, GJB2, GJB6, GJC3, GPX1, GRAP, GRM7, GRXCR1, GRXCR2, GSDME, HEXB, HOMER2, HOXA1, HPN, HTR2A, ICAM1, ITGA2, KCNA1, KCNE1, KCNK4, KCNQ1, KCNQ4, KIT, LHFPL3, LHFPL4, LHFPL5, LOXHD1, LRIG1, LRIG2, LRP2, LRTOMT, MARVELD2, MBL2, MBP, MKKS, MTCH1, MYH14, MYH7B, MYO15A, MYO15B, MYO1A, MYO3A, MYO3B, MYO6, MYO7A, MYO7B, NAV2, NDUFB9, NIPBL, NTRK1, OTOA, OTOF, OTOG, OTOGL, OTOR, OTOS, P2RX2, P2RX4, PAX3, PCDH15, PDZD7, PGAP1, PHF24, PIEZO2, PJVK, POU3F4, POU4F2, POU4F3, PPIP5K2, PRG2, PSAP, PTPRQ, PTPRR, RAB3A, RIPOR2, ROR1, RORA, RPL38, SCN1A, SERPINB6, SERPINE2, SFTPA1, SFTPA2, SIX1, SLC17A8, SLC1A3, SLC26A4, SLC26A5, SLC52A3, SLC9A3R1, SLITRK6, SNAI2, SOBP, SOD1, SPRY2, SPTBN4, SRRM4, STRC, TBL1X, TBX1, TECTA, TFAP2A, TH, THRB, TIMM10, TIMM13, TIMM8B, TIMM9, TJP1, TMC1, TMC2, TMEM120A, TMIE, TMPRSS3, TMPRSS4, TPRN, TRIOBP, TRPA1, TRPV1, TSPEAR, TUB, UCN, USH1C, USH1G, USH2A, USP53, WDR1, WFS1, WHRN, ZNF354A]	[EPS8L2, HOMER2, LRP2, MYH14, TFAP2A]									[Group006]	GO:0050954	[5]	sensory perception of mechanical stimulus	{Group006=0.03570245836590728}	{Group006=0.24991720856135097}		sensory%20perception%20of%20mechanical%20stimulus	5	GO_BiologicalProcess-EBI-UniProt-GOA-ACAP-ARAP_08.05.2020_00h00	FALSE	FALSE	sensory%20perception%20of%20mechanical%20stimulus	0.0357025	1		GO:0050954
3.0303			[ADGRV1, ALDH7A1, ASIC2, ATP2B2, ATP2B4, ATP6V0A4, ATP6V1B1, ATP8B1, BARHL1, BIRC5, CABP2, CACNA1D, CASP3, CCDC50, CDC14A, CDH23, CDKN1B, CDKN2D, CEACAM16, CEMIP, CHD7, CHRNA10, CHRNA9, CHRNB2, CLIC5, CLRN1, CNTN5, COCH, COL11A1, COL11A2, COL1A1, COL2A1, COL4A3, CRYM, DCDC2, DIAPH1, EML2, EPS8L2, EPYC, ESPN, ESPNL, EYA1, EYA4, FBXO11, FGFR1, FZD4, GABRA5, GABRB2, GABRB3, GET1, GJB2, GJB6, GJC3, GPX1, GRAP, GRM7, GRXCR1, GRXCR2, GSDME, HEXB, HOMER2, HOXA1, HPN, ICAM1, KCNE1, KCNQ1, KCNQ4, KIT, LHFPL3, LHFPL4, LHFPL5, LOXHD1, LRIG1, LRIG2, LRP2, LRTOMT, MARVELD2, MBL2, MBP, MKKS, MTCH1, MYH14, MYH7B, MYO15A, MYO15B, MYO1A, MYO3A, MYO3B, MYO6, MYO7A, MYO7B, NAV2, NDUFB9, NIPBL, OTOA, OTOF, OTOG, OTOGL, OTOR, OTOS, P2RX2, PAX3, PCDH15, PDZD7, PGAP1, PJVK, POU3F4, POU4F2, POU4F3, PPIP5K2, PRG2, PSAP, PTPRQ, PTPRR, RIPOR2, ROR1, RORA, RPL38, SERPINB6, SFTPA1, SFTPA2, SIX1, SLC17A8, SLC1A3, SLC26A4, SLC26A5, SLC52A3, SLC9A3R1, SLITRK6, SNAI2, SOBP, SOD1, SPRY2, SPTBN4, SRRM4, STRC, TBL1X, TBX1, TECTA, TFAP2A, TH, THRB, TIMM10, TIMM13, TIMM8B, TIMM9, TJP1, TMC1, TMC2, TMIE, TMPRSS3, TMPRSS4, TPRN, TRIOBP, TSPEAR, TUB, UCN, USH1C, USH1G, USH2A, USP53, WDR1, WFS1, WHRN, ZNF354A]	[EPS8L2, HOMER2, LRP2, MYH14, TFAP2A]									[Group006]	GO:0007605	[6]	sensory perception of sound	{Group006=0.03570245836590728}	{Group006=0.24991720856135097}		sensory%20perception%20of%20sound	5	GO_BiologicalProcess-EBI-UniProt-GOA-ACAP-ARAP_08.05.2020_00h00	TRUE	FALSE	sensory%20perception%20of%20sound	0.0228665	1		GO:0007605
2.73973			[ABCD1, ABCD2, ABCD3, ABCD4, ACAA1, ACAD11, ACBD5, ACOT2, ACOT4, ACOT6, ACOT8, ACOX1, ACOX2, ACOX3, ACOXL, ACSL1, ACSL3, ACSL4, ACSL6, AGPS, AGXT, AKAP11, ALDH3A2, AMACR, AOC1, ARF1, ARF1P1, ATAD1, BAAT, CAT, CD33, CRAT, CROT, CRYM, CTDSP2, DAO, DDO, DDR2, DECR2, DEPP1, DHRS4, DNM1L, ECH1, ECI2, EHHADH, EPHX2, FABP1, FAR1, FAR2, FIS1, FNDC5, GBF1, GLYAT, GNPAT, GRHPR, GSTK1, HACL1, HAO1, HAO2, HMGCL, HMGCR, HSD17B4, HSDL2, HSPD1, IDE, IDH1, IDH2, IDI1, IDI2, IMPDH2, ISOC1, KRTAP11-1, LACC1, LONP2, MAP2K2, MARF1, MAVS, MFF, MGST1, MLYCD, MPV17, MPV17L, MTARC2, MUL1, MVK, MYO5A, NANOS2, NOS2, NUDT12, NUDT17, NUDT19, NUDT7, PAOX, PECR, PEX1, PEX10, PEX11A, PEX11B, PEX11G, PEX12, PEX13, PEX14, PEX16, PEX19, PEX2, PEX26, PEX3, PEX5, PEX5L, PEX6, PEX7, PHYH, PIK3C3, PIPOX, PLAAT3, PMVK, PNPLA8, PRDX5, PTGES2, PXMP2, PXMP4, PXT1, RAB8B, RIDA, SCP2, SERHL2, SLC25A17, SLC27A2, SOD1, SORD, STING1, SYCP2, SYT7, SZT2, TKT, TMEM135, TMEM35A, TRIM37, TTC1, TYSND1, URAD, VIM, VWA8, XDH, ZADH2, ZNF260]	[IDH2, MGST1, SYT7, XDH]									[Group005]	GO:0042579	[3, 4, 5]	microbody	{Group005=0.05464701943252701}	{Group005=0.10929403886505402}		microbody	4	GO_CellularComponent-EBI-UniProt-GOA-ACAP-ARAP_08.05.2020_00h00	FALSE	FALSE	microbody	0.054647	1		GO:0042579
2.73973			[ABCD1, ABCD2, ABCD3, ABCD4, ACAA1, ACAD11, ACBD5, ACOT2, ACOT4, ACOT6, ACOT8, ACOX1, ACOX2, ACOX3, ACOXL, ACSL1, ACSL3, ACSL4, ACSL6, AGPS, AGXT, AKAP11, ALDH3A2, AMACR, AOC1, ARF1, ARF1P1, ATAD1, BAAT, CAT, CD33, CRAT, CROT, CRYM, CTDSP2, DAO, DDO, DDR2, DECR2, DEPP1, DHRS4, DNM1L, ECH1, ECI2, EHHADH, EPHX2, FABP1, FAR1, FAR2, FIS1, FNDC5, GBF1, GLYAT, GNPAT, GRHPR, GSTK1, HACL1, HAO1, HAO2, HMGCL, HMGCR, HSD17B4, HSDL2, HSPD1, IDE, IDH1, IDH2, IDI1, IDI2, IMPDH2, ISOC1, KRTAP11-1, LACC1, LONP2, MAP2K2, MARF1, MAVS, MFF, MGST1, MLYCD, MPV17, MPV17L, MTARC2, MUL1, MVK, MYO5A, NANOS2, NOS2, NUDT12, NUDT17, NUDT19, NUDT7, PAOX, PECR, PEX1, PEX10, PEX11A, PEX11B, PEX11G, PEX12, PEX13, PEX14, PEX16, PEX19, PEX2, PEX26, PEX3, PEX5, PEX5L, PEX6, PEX7, PHYH, PIK3C3, PIPOX, PLAAT3, PMVK, PNPLA8, PRDX5, PTGES2, PXMP2, PXMP4, PXT1, RAB8B, RIDA, SCP2, SERHL2, SLC25A17, SLC27A2, SOD1, SORD, STING1, SYCP2, SYT7, SZT2, TKT, TMEM135, TMEM35A, TRIM37, TTC1, TYSND1, URAD, VIM, VWA8, XDH, ZADH2, ZNF260]	[IDH2, MGST1, SYT7, XDH]									[Group005]	GO:0005777	[4, 5, 6]	peroxisome	{Group005=0.05464701943252701}	{Group005=0.10929403886505402}		peroxisome	4	GO_CellularComponent-EBI-UniProt-GOA-ACAP-ARAP_08.05.2020_00h00	TRUE	FALSE	peroxisome	0.054647	1		GO:0005777
3.60065			[A2M, ABAT, ABCC8, ACTB, ACTG1, ACVRL1, ADAM15, ADAM17, ADAMTS13, ADAMTS18, ADIPOR2, ADORA2A, ADRA2A, ADRA2B, ADRA2C, ADTRP, AGER, AJAP1, AJUBA, AK3, AK4, AKAP1, AKAP10, AKIRIN1, ALOX12, ALOX15, ALOX5, ANO6, ANXA1, ANXA2, ANXA5, ANXA6, ANXA8, ANXA8L1, AP3B1, APCS, APOA5, APOD, APOE, APOH, ARFGEF1, ARHGAP24, ARHGAP35, ARHGEF19, ARRB1, ARRB2, AXL, B4GALT1, BCL9, BIN3, BLOC1S3, BLOC1S4, BLOC1S6, BSG, C1GALT1C1, C1QBP, C1QTNF1, C4BPB, C6orf89, CADM4, CAPN3, CAPZA1, CAPZA2, CAPZB, CARMIL1, CARMIL2, CASK, CASP3, CAV1, CAV3, CBX5, CCM2L, CCN1, CCN3, CCN4, CCNA2, CCNB1, CD109, CD151, CD177, CD34, CD36, CD40, CD40LG, CD44, CD59, CD81, CD9, CDC42, CDH15, CDH3, CDKN1A, CDKN1B, CEACAM1, CEL, CELA2A, CELSR1, CFLAR, CLASP1, CLASP2, CLDN1, CLDN19, CLDN3, CLDN4, CLEC1B, CLEC7A, CLIC1, CNN2, CNTN1, COL1A1, COL1A2, COL3A1, COL5A1, COMP, CORO1B, CPB2, CPQ, CRK, CSRP1, CX3CL1, CXCR4, CYP4F11, CYP4F2, DAG1, DCBLD2, DCN, DDR1, DGKA, DGKB, DGKD, DGKE, DGKG, DGKH, DGKI, DGKK, DGKQ, DGKZ, DMD, DMTN, DOCK1, DOCK11, DOCK6, DOCK8, DOCK9, DRD5, DSP, DSPP, DST, DTNBP1, DUOX1, DUOX2, DUSP10, DYSF, EDN1, EGFR, EHD1, EHD2, EHD3, ELK3, ENO3, ENPP4, ENTPD1, ENTPD2, EPB41L4B, EPHB2, EPPK1, ERBB2, ERBB3, ERBB4, EREG, ETS1, EVPL, EVPLL, EYS, EZH2, F10, F11, F11R, F12, F13A1, F13B, F2, F2R, F2RL1, F2RL2, F2RL3, F3, F5, F7, F8, F9, FAM110A, FAP, FBLN1, FCER1G, FERMT3, FGA, FGB, FGF1, FGF10, FGF13, FGF2, FGFR1OP2, FGFR2, FGG, FIBP, FLNA, FN1, FOXA2, FOXC2, FUT10, FYN, FZD6, FZD7, FZD9, GAP43, GAS6, GATA1, GATA2, GATA3, GATA4, GATA5, GATA6, GGCX, GJA1, GJD4, GLI3, GLMN, GNA11, GNA12, GNA13, GNA14, GNA15, GNAQ, GNAS, GNB1, GNG2, GP1BA, GP1BB, GP5, GP6, GP9, GPR4, GPX1, GRHL3, GSN, H3-3A, H3-3B, H3C1, H3C10, H3C11, H3C12, H3C13, H3C2, H3C3, H3C4, H3C6, H3C7, H3C8, HBB, HBD, HBE1, HBEGF, HBG1, HBG2, HDAC1, HDAC2, HIF1A, HMG20B, HMGCR, HMOX1, HNF1A, HNF4A, HPS4, HPS5, HPS6, HPSE, HRAS, HRG, HSPB1, IFNA1, IFNA10, IFNA14, IFNA16, IFNA17, IFNA2, IFNA21, IFNA4, IFNA5, IFNA6, IFNA7, IFNA8, IFNB1, IFRD1, IGF1, IGFBP1, IL1A, IL24, IL6, ILK, INS, INSL3, IRF1, IRF2, ITGA2, ITGA2B, ITGA5, ITGA9, ITGB1, ITGB3, ITPK1, ITPR1, ITPR2, ITPR3, JAK2, JAML, JMJD1C, KANK1, KDM1A, KDR, KLF5, KLK6, KLKB1, KNG1, KRT1, KRT6A, KRT87P, KRT89P, LACRT, LARGE1, LCK, LCP2, LGR6, LMAN1, LNPK, LOX, LYN, MACF1, MAFF, MAFG, MAFK, MAP3K5, MAPK1, MAPK3, MCAM, MDK, MERTK, METAP1, MFN2, MIA3, MICAL1, MMDK, MMP12, MMRN1, MPIG6B, MPL, MRTFA, MSTN, MSX2, MTOR, MTPN, MUSTN1, MYF6, MYH10, MYH9, MYL12A, MYL9, MYLK, MYMK, MYMX, MYOD1, MYOF, MYOG, MYOZ1, NACA, NANOS3, NDNF, NF1, NFE2, NFE2L2, NINJ1, NINJ2, NLRP6, NOG, NOS3, NOTCH1, NOTCH2, NOTCH4, NR4A3, NRG1, OCLN, ODAM, OPRM1, P2RX1, P2RX2, P2RX3, P2RX4, P2RX5, P2RX5-TAX1BP3, P2RX6, P2RX7, P2RY1, P2RY12, PABPC4, PAFAH2, PAK1, PAPSS2, PAX7, PCID2, PDCD10, PDGFA, PDGFB, PDGFRA, PDGFRB, PDPK1, PDPN, PEAR1, PECAM1, PF4, PF4V1, PHF21A, PHLDB2, PIK3CA, PIK3CB, PIK3CG, PIK3R1, PIK3R5, PIK3R6, PKM, PKN1, PLA2G4A, PLAT, PLAU, PLAUR, PLCG2, PLEC, PLEK, PLET1, PLG, PLPP3, PLSCR1, POSTN, POTEF, PPARA, PPARD, PPL, PPP3CA, PRCP, PRDX2, PRKACA, PRKACB, PRKACG, PRKAR1A, PRKAR1B, PRKAR2A, PRKAR2B, PRKCA, PRKCB, PRKCD, PRKCE, PRKCG, PRKCH, PRKCQ, PRKG1, PROC, PROCR, PROS1, PROZ, PRTN3, PTEN, PTGFRN, PTK2, PTK7, PTN, PTPN11, PTPN12, PTPN6, RAB27A, RAB3A, RAB5A, RAC1, RAD51B, RAD51C, RAF1, RAP2B, RBSN, RCOR1, REG1A, REG3A, REG3G, RHBDF2, RHOA, RHOC, RNASE1, RNASE3, RREB1, S100A8, SAA1, SAA2, SCARB1, SCRIB, SCUBE1, SDC1, SDC4, SELENOP, SELP, SEPT5-GP1BB, SERPINA1, SERPINA10, SERPINA5, SERPINB2, SERPINC1, SERPIND1, SERPINE1, SERPINE2, SERPINF2, SERPING1, SFTA3, SGCA, SH2B1, SH2B2, SH2B3, SHH, SLC11A1, SLC12A2, SLC4A1, SLC7A11, SMAD2, SMAD3, SMOC2, SOX15, SOX2, SPAAR, SPARC, SPRR3, SRC, SRF, SRSF6, STIMATE-MUSTN1, STXBP1, STXBP3, SYK, SYT11, SYT12, SYT7, SYTL4, TARBP2, TBXA2R, TEC, TFPI, TFPI2, TGFA, TGFB1, TGFB2, TGFB3, TGFBR1, TGFBR2, THBD, THBS1, TIMP1, TLN1, TLR4, TM4SF4, TMEFF2, TNC, TNDM, TNF, TNFAIP3, TNFRSF12A, TNNC1, TOR1A, TPM1, TREML1, TRIM72, TRPC3, TRPC6, TRPC7, TRPM2, TSPAN32, TSPAN8, TYRO3, UBASH3B, USF1, VANGL2, VAV1, VAV2, VAV3, VCL, VEGFA, VIL1, VKORC1, VPS45, VTN, VWF, WAS, WFDC1, WNT10B, WNT3A, WNT4, WNT5A, WNT5B, WNT7A, XBP1, XBP1P1, YAP1, YWHAZ, ZFPM1, ZFPM2, ZNF160]	[CDH3, CLDN1, CLDN3, CLDN4, DDR1, DSP, EPB41L4B, EPPK1, ERBB2, ERBB3, GATA3, MYOF, PPL, S100A8, SAA1, SAA2, SDC1, SDC4, SERPINA1, SYT7, TPM1, VAV3]									[Group004]	GO:0042060	[4]	wound healing	{Group004=2.4033986071410316E-7}	{Group004=2.25919469071257E-5}		wound%20healing	22	GO_BiologicalProcess-EBI-UniProt-GOA-ACAP-ARAP_08.05.2020_00h00	TRUE	FALSE	wound%20healing	1.41e-07	9.08e-05		GO:0042060
3.25203			[A2M, ABAT, ABCC8, ABHD2, ACTB, ACTG1, ACVRL1, ADAM15, ADAM17, ADAMTS13, ADAMTS18, ADIPOR2, ADM, ADORA2A, ADORA3, ADRA2A, ADRA2B, ADRA2C, ADTRP, AGER, AIF1, AJAP1, AJUBA, AK3, AK4, AKAP1, AKAP10, AKIRIN1, ALOX12, ALOX15, ALOX5, ANO6, ANXA1, ANXA2, ANXA5, ANXA6, ANXA8, ANXA8L1, AP3B1, APCS, APOA1, APOA5, APOD, APOE, APOH, ARF4, ARFGEF1, ARG1, ARHGAP24, ARHGAP35, ARHGEF19, ARRB1, ARRB2, ATP7A, AURKA, AXL, B4GALT1, BAX, BCL2, BCL9, BIN3, BLOC1S3, BLOC1S4, BLOC1S6, BNIP3, BRAF, BSG, C1D, C1GALT1C1, C1QBP, C1QTNF1, C4BPB, C6orf89, CADM4, CAPN3, CAPZA1, CAPZA2, CAPZB, CARMIL1, CARMIL2, CASK, CASP3, CAV1, CAV3, CBX5, CCM2L, CCN1, CCN2, CCN3, CCN4, CCNA2, CCNB1, CCR1, CCR2, CD109, CD151, CD177, CD34, CD36, CD40, CD40LG, CD44, CD59, CD81, CD9, CDC42, CDH15, CDH3, CDK1, CDK5, CDKN1A, CDKN1B, CEACAM1, CEL, CELA2A, CELSR1, CERS2, CFLAR, CLASP1, CLASP2, CLDN1, CLDN19, CLDN3, CLDN4, CLEC1B, CLEC7A, CLIC1, CNN2, CNTF, CNTN1, COL1A1, COL1A2, COL3A1, COL5A1, COMP, CORO1B, CPB2, CPQ, CREB3L2, CRK, CSRP1, CST3, CTNNA1, CX3CL1, CX3CR1, CXCR4, CXXC1, CYP1A1, CYP4F11, CYP4F2, DAG1, DCBLD2, DCN, DDR1, DGKA, DGKB, DGKD, DGKE, DGKG, DGKH, DGKI, DGKK, DGKQ, DGKZ, DHFR, DMD, DMTN, DOCK1, DOCK11, DOCK6, DOCK8, DOCK9, DPYSL3, DRD2, DRD5, DSP, DSPP, DST, DTNBP1, DUOX1, DUOX2, DUSP10, DYSF, EDN1, EGFR, EHD1, EHD2, EHD3, ELK3, ENO3, ENPP4, ENTPD1, ENTPD2, EPB41L4B, EPHA4, EPHB2, EPO, EPPK1, EPX, ERBB2, ERBB3, ERBB4, EREG, ETS1, EVPL, EVPLL, EYS, EZH2, F10, F11, F11R, F12, F13A1, F13B, F2, F2R, F2RL1, F2RL2, F2RL3, F3, F5, F7, F8, F9, FAM110A, FAP, FBLN1, FCER1G, FERMT3, FGA, FGB, FGF1, FGF10, FGF13, FGF2, FGF7, FGFR1OP2, FGFR2, FGG, FIBP, FKBP1B, FLNA, FLRT3, FN1, FOLR1, FOLR2, FOXA2, FOXC2, FOXF1, FUT10, FYN, FZD6, FZD7, FZD9, GAP43, GAS6, GATA1, GATA2, GATA3, GATA4, GATA5, GATA6, GFAP, GGCX, GIP, GIPR, GJA1, GJD4, GLI1, GLI3, GLMN, GNA11, GNA12, GNA13, GNA14, GNA15, GNAI2, GNAQ, GNAS, GNB1, GNG2, GP1BA, GP1BB, GP5, GP6, GP9, GPR4, GPX1, GRHL3, GRIN2A, GRIN2C, GRN, GSN, H3-3A, H3-3B, H3C1, H3C10, H3C11, H3C12, H3C13, H3C2, H3C3, H3C4, H3C6, H3C7, H3C8, HBB, HBD, HBE1, HBEGF, HBG1, HBG2, HDAC1, HDAC2, HHEX, HIF1A, HMG20B, HMGCR, HMOX1, HNF1A, HNF4A, HOXB13, HPS4, HPS5, HPS6, HPSE, HRAS, HRG, HSPB1, ID3, IFNA1, IFNA10, IFNA14, IFNA16, IFNA17, IFNA2, IFNA21, IFNA4, IFNA5, IFNA6, IFNA7, IFNA8, IFNB1, IFRD1, IGF1, IGFBP1, IL10, IL1A, IL24, IL6, ILK, INHBB, INPP5F, INS, INSL3, IRF1, IRF2, ISL1, ITGA2, ITGA2B, ITGA5, ITGA9, ITGB1, ITGB3, ITGB4, ITPK1, ITPR1, ITPR2, ITPR3, JAK2, JAM3, JAML, JMJD1C, JUN, KANK1, KCNK2, KDM1A, KDR, KIAA0319, KLF4, KLF5, KLK6, KLK8, KLKB1, KNG1, KREMEN1, KRT1, KRT6A, KRT87P, KRT89P, LACRT, LAMB2, LAMC1, LARGE1, LCK, LCP2, LGALS1, LGR6, LMAN1, LMNB2, LNPK, LOX, LRIG2, LRP1, LYN, LYVE1, MACF1, MAFF, MAFG, MAFK, MAG, MAP1B, MAP2K1, MAP2K4, MAP3K5, MAPK1, MAPK3, MAPK8IP3, MATN2, MAX, MCAM, MDK, MERTK, METAP1, MFN2, MIA3, MICAL1, MMDK, MMP12, MMRN1, MORN4, MPIG6B, MPL, MRTFA, MSTN, MSX2, MTOR, MTPN, MTR, MUSTN1, MYC, MYF6, MYH10, MYH9, MYL12A, MYL9, MYLK, MYMK, MYMX, MYOD1, MYOF, MYOG, MYOZ1, NACA, NANOS3, NDEL1, NDNF, NEFL, NELL1, NF1, NFE2, NFE2L2, NINJ1, NINJ2, NLRP6, NMNAT1, NMNAT3, NOG, NOS3, NOTCH1, NOTCH2, NOTCH4, NR4A3, NREP, NRG1, NRP1, NTRK1, NTRK3, OCLN, OCRL, ODAM, OPRM1, P2RX1, P2RX2, P2RX3, P2RX4, P2RX5, P2RX5-TAX1BP3, P2RX6, P2RX7, P2RY1, P2RY12, PABPC4, PAFAH2, PAK1, PAPSS2, PAX6, PAX7, PCID2, PDCD10, PDGFA, PDGFB, PDGFRA, PDGFRB, PDHX, PDPK1, PDPN, PDX1, PEAR1, PECAM1, PF4, PF4V1, PHB2, PHF21A, PHLDB2, PIK3CA, PIK3CB, PIK3CG, PIK3R1, PIK3R5, PIK3R6, PKM, PKN1, PLA2G4A, PLAT, PLAU, PLAUR, PLCG2, PLEC, PLEK, PLET1, PLG, PLLP, PLPP3, PLSCR1, POSTN, POTEF, POU5F1, POU5F1P3, POU5F1P4, PPARA, PPARD, PPL, PPP3CA, PRCP, PRDX2, PRKACA, PRKACB, PRKACG, PRKAR1A, PRKAR1B, PRKAR2A, PRKAR2B, PRKCA, PRKCB, PRKCD, PRKCE, PRKCG, PRKCH, PRKCQ, PRKG1, PROC, PROCR, PROS1, PROZ, PRTN3, PTEN, PTGFRN, PTK2, PTK7, PTN, PTPN11, PTPN12, PTPN6, PTPRF, PTPRS, RAB27A, RAB3A, RAB5A, RAC1, RAD51B, RAD51C, RAF1, RANGAP1, RAP2B, RBSN, RCOR1, REG1A, REG3A, REG3G, RGMA, RHBDF2, RHOA, RHOC, RIPOR1, RNASE1, RNASE3, RREB1, RTN4R, RTN4RL1, RTN4RL2, S100A8, SAA1, SAA2, SARM1, SCARB1, SCARF1, SCRIB, SCUBE1, SDC1, SDC4, SELENOP, SELP, SEPT5-GP1BB, SERPINA1, SERPINA10, SERPINA5, SERPINB2, SERPINC1, SERPIND1, SERPINE1, SERPINE2, SERPINF2, SERPING1, SFTA3, SGCA, SH2B1, SH2B2, SH2B3, SHH, SIGLEC10, SLC11A1, SLC12A2, SLC1A2, SLC1A3, SLC4A1, SLC7A11, SMAD2, SMAD3, SMOC2, SOD1, SOX15, SOX2, SPAAR, SPARC, SPP1, SPRR3, SRC, SRF, SRSF6, STIMATE-MUSTN1, STK24, STXBP1, STXBP3, SULF2, SYK, SYT11, SYT12, SYT7, SYTL4, TARBP2, TBXA2R, TEC, TFPI, TFPI2, TGFA, TGFB1, TGFB2, TGFB3, TGFBR1, TGFBR2, THBD, THBS1, TIMP1, TINAGL1, TLN1, TLR4, TM4SF4, TMEFF2, TMIGD3, TMPRSS4, TNC, TNDM, TNF, TNFAIP3, TNFRSF12A, TNNC1, TNR, TOR1A, TPM1, TREML1, TRIM72, TRPC3, TRPC6, TRPC7, TRPM2, TSPAN32, TSPAN8, TSPO, TXN2, TYRO3, TYROBP, UBASH3B, USF1, VANGL2, VASH1, VAV1, VAV2, VAV3, VCL, VEGFA, VIL1, VKORC1, VPS45, VTN, VWF, WAS, WDR83, WFDC1, WNT1, WNT10B, WNT3A, WNT4, WNT5A, WNT5B, WNT7A, XBP1, XBP1P1, YAP1, YWHAZ, ZFP36, ZFP36L1, ZFP36L2, ZFPM1, ZFPM2, ZNF160]	[CDH3, CLDN1, CLDN3, CLDN4, DDR1, DSP, EPB41L4B, EPPK1, ERBB2, ERBB3, GATA3, MYOF, PPL, PTPRF, S100A8, SAA1, SAA2, SDC1, SDC4, SERPINA1, SPP1, SYT7, TPM1, VAV3]									[Group004]	GO:0009611	[3]	response to wounding	{Group004=2.4033986071410316E-7}	{Group004=2.25919469071257E-5}		response%20to%20wounding	24	GO_BiologicalProcess-EBI-UniProt-GOA-ACAP-ARAP_08.05.2020_00h00	FALSE	FALSE	response%20to%20wounding	2.4e-07	0.000152		GO:0009611
4.90196			[ACTN1, ACTN4, ADCY1, ARG1, ARG2, C8A, C8B, C8G, C9, CASP3, CD14, CD1A, CD1B, CD1C, CD1D, CD1E, COL1A1, COL1A2, COL3A1, COL4A1, COL4A2, COL4A3, COL4A4, COL4A5, COL4A6, CSF2, CTSG, CXCL1, CXCL2, CXCL3, CXCL8, FN1, GNA11, GNA14, GNA15, GNAL, GNAQ, GNAS, HSPB1, IFNG, IL10, IL12A, IL12B, IL1B, IL1R1, IL1R2, IL6, ITGAM, ITGB2, LAMA1, LAMA2, LAMA3, LAMA4, LAMA5, LAMB1, LAMB2, LAMB3, LAMB4, LAMC1, LAMC2, LAMC3, LOC102723407, MUC2, NFKB1, NOS2, PIK3CA, PIK3CB, PIK3CD, PIK3R1, PIK3R2, PIK3R3, PLCB1, PLCB2, PLCB3, PLCB4, PRDX1, PRKACA, PRKACB, PRKACG, PRKCA, PRKCB, PRKCG, PTK2, RAB5A, RAB5B, RAB5C, RAB7A, RAB7B, RELA, SERPINB10, SERPINB13, SERPINB3, SERPINB4, SERPINB6, SERPINB9, TGFB1, TGFB2, TGFB3, TLR2, TLR4, TNF, VCL]	[LAMB3, PIK3R3, SERPINB3, SERPINB4, TLR2]									[Group003]	KEGG:05146	[-1]	Amoebiasis	{Group003=0.0032317357928420627}	{Group003=0.10341554537094601}		Amoebiasis	5	KEGG_08.05.2020	TRUE	FALSE	Amoebiasis	0.00323174	0.966289		KEGG:05146
3.04348			[ABI1, ABI2, ABITRAM, ACP3, ACTA1, ACTA2, ACTC1, ACTG2, ACTN2, ADCY6, ADGRA2, ADGRV1, AKR1B1, ANGPT1, ANKS4B, ANTXR1, AOC3, AP2A1, APBB1, APP, AQP5, ARF6, ARL4C, ATP6V1A, ATP6V1B1, ATP6V1B2, ATP6V1E1, ATP7A, ATP8B1, B4GALT1, BAIAP2, BBS2, CA2, CA9, CALB1, CALB2, CBLIF, CD302, CD44, CDC14A, CDC42, CDH23, CDHR2, CDHR5, CDK5, CEACAM1, CEACAM16, CEACAM20, CIB1, CIB2, CLCA1, CLIC4, CLRN1, CNP, CRB1, CTNNB1, CTSV, CXADR, CYFIP1, DAG1, DCXR, DEAF1, DEF6, DEFA6, DMD, DNALI1, DOCK4, DPEP1, DYNC1H1, ELMOD3, ENAH, ENPP7, EPHA4, EPHB1, EPS8, EPS8L2, ERMN, ESPN, ESPNL, EXOC4, EZR, FARP1, FAT1, FCHSD2, FGD4, FGF13, FMN2, FMR1, FMR1-IT1, FOXA1, FRAXA, FSCN1, FSCN2, FSCN3, FXR1, FXR2, FYCO1, FZD3, FZD9, GAP43, GPM6A, GRXCR1, GRXCR2, HLA-G, HOMER2, HYAL2, ICAM2, IFT20, IGF2BP1, INPPL1, IQGAP2, ITGA3, ITGA6, ITGAV, ITGB1, ITGB3, JAM3, KIF13B, KIF20B, KITLG, KPTN, LCP1, LHFPL5, LOXHD1, LRRK2, LY6G6D, LY6G6F, MAP2, MB, METAP2, MORN4, MPP1, MSN, MTM1, MTTP, MUC20, MYO10, MYO15A, MYO1A, MYO1B, MYO1C, MYO1D, MYO1E, MYO1F, MYO1G, MYO1H, MYO3A, MYO3B, MYO5A, MYO6, MYO7A, MYO7B, NF2, NFASC, NGDN, NLGN1, NPPC, OSBPL3, OXTR, PAFAH1B1, PALM, PCDH15, PDGFA, PDGFRA, PDPN, PDZD7, PDZK1, PLEKHG6, PODXL, PPP1R9A, PPP1R9B, PROM1, PROM2, PTPRH, PVALB, RAPGEF3, RAPH1, RDX, RHOC, RIPOR2, RUFY3, S100P, SCARB1, SCIMP, SHTN1, SLC10A2, SLC26A2, SLC27A4, SLC4A7, SLC9A3R1, SPATA13, SPN, SRCIN1, STARD10, STRC, STRCP1, SYNE2, SYTL1, TBC1D10A, TBC1D10C, TEK, TENM2, TGFB1, TIAM2, TMC1, TMC2, TOX4, TPRN, TRNP, TRPV4, TSPEAR, TTYH1, TUBB3, TWF1, TWF2, UBE2K, UBE2Q1, UNC5C, USH1C, USH2A, UTRN, VAMP7, VASP, VCAM1, VEZT, VIL1, WASH3P, WHRN, WWOX, ZSWIM6]	[EPS8L2, FOXA1, HOMER2, PPP1R9A, PROM1, PROM2, SHTN1]									[Group002]	GO:0098858	[4]	actin-based cell projection	{Group002=0.007451932090241763}	{Group002=0.17139443807556057}		actin-based%20cell%20projection	7	GO_CellularComponent-EBI-UniProt-GOA-ACAP-ARAP_08.05.2020_00h00	TRUE	FALSE	actin-based%20cell%20projection	0.00745193	1		GO:0098858
3.16456			[A1BG, A2M, ACSM1, ACTA1, ACTB, ACTC1, ACTG1, ACTG2, AFM, AGT, AGXT, AHSG, AKR1C1, ALB, AMBP, ANGPTL4, ANXA5, APCS, APOA1, APOA2, APOA4, APOE, APOL1, BCHE, C1QB, C1QC, C1R, C1S, C3, C4A, C4B, C4BPA, C8A, C8G, C9, CD5L, CFB, CFH, CFHR1, CFHR3, CIB2, CLIC1, CLU, CP, CPN2, CPNE2, CYP11B2, DLC1, DNPEP, EIF2A, EIF2S1, ENG, F13A1, F2, F3, FCN2, FCN3, FGA, FGB, FGG, FN1, GBAP1, GC, GRIPAP1, GSN, HBA1, HBB, HBD, HBE1, HBG2, HP, HPR, HPX, HRG, HSPA1A, HSPA1B, HSPA1L, HSPA2, HSPA6, HSPA7, HSPA8, IGHA1, IGHA2, IGHD, IGHG1, IGHG2, IGHG3, IGHG4, IGHM, IGHV3-13, IGHV3-23, IGHV3-69-1, IGHV3-7, IGKC, IGKV1-17, IGKV1-33, IGKV1-39, IGKV1-5, IGKV1D-12, IGKV1D-33, IGKV2-30, IGKV2D-28, IGKV2D-40, IGKV3-11, IGKV3-15, IGKV3-20, IGKV4-1, IGLC1, IGLC2, IGLC3, IGLV1-47, IGLV3-21, IGLV3-25, INTS11, ITGA2B, ITIH1, ITIH2, ITIH4, JCHAIN, KDM4D, KNG1, KRT1, KRT87P, KRT89P, LGALS3BP, LPAL2, MSN, NRG1, OAZ3, ORM1, ORM2, PFN1, PLG, PON1, POTEE, POTEF, PROS1, PRSS1, PRSS58, PSMC5, PZP, SDCBP, SERPINA3, SERPINC1, SERPINF2, SERPING1, SLC2A1, SLC4A1, STOM, TF, TFRC, TGFB1, TMPRSS13, VTN, YWHAZ, ZBTB38, ZNF177]	[CFB, CLU, CP, SERPINA3, TMPRSS13]									[Group001]	GO:0072562	[2, 3, 4]	blood microparticle	{Group001=0.01937260770822525}	{Group001=0.25184390020692826}		blood%20microparticle	5	GO_CellularComponent-EBI-UniProt-GOA-ACAP-ARAP_08.05.2020_00h00	TRUE	FALSE	blood%20microparticle	0.0193726	1		GO:0072562
2.57069			[AANAT, AATK, ABCA1, ABCD1, ABL1, ACHE, ACKR3, ACSL3, ACTN4, ADAM10, ADCY10, ADGRB1, AGGF1, AGTR2, AIF1, AIFM1, AKAP13, AKAP4, AKAP6, AKR1B1, ALDH1A2, ALG2, ALOX12B, ALOX5, AMBRA1, AMFR, ANAPC2, ANGEL1, ANKRD13A, ANKRD13B, ANKRD13C, ANKRD13D, ANP32A, ANP32C, ANXA2, ANXA4, ANXA6, APBA1, APBA3, APBB1, APC, APC2, APEX1, APLN, APLP1, APOD, APP, AQP11, AQP2, ARF1, ARF1P1, ARF3, ARF5, ARFGEF1, ARFGEF2, ARHGAP1, ARHGAP10, ARHGAP21, ART4, ASGR2, ASIC3, ASPSCR1, ATCAY, ATL1, ATN1, ATP2A2, ATP2C2, ATP6V0A1, ATP6V0A2, ATP7A, ATP7B, ATP9A, ATP9B, ATRAID, ATXN10, ATXN2, AURKA, AVPR2, AXIN1, AZIN2, BAG5, BCAP31, BCL10, BCL3, BDNF, BDNF-AS, BICD1, BNIP2, BRSK2, BSPRY, BTK, BUB1B, BUD23, C9orf24, CA4, CABP1, CABP2, CABP7, CALCOCO2, CALN1, CALR, CAPN2, CAPN6, CASC3, CAV1, CAV2, CBL, CCAR1, CCDC78, CCIN, CCL14, CCN2, CCNT2, CCR2, CD2AP, CD34, CDC20, CDC5L, CDH1, CDH13, CDK2AP1, CDK4, CDK5R1, CDK5RAP2, CDK7, CDKL5, CDKN1A, CDKN3, CENPF, CEP250, CEP43, CERKL, CERT1, CHERP, CHGA, CHI3L1, CHODL, CIB1, CIDEB, CISD2, CKAP4, CLDN19, CLIC1, CLIC4, CLINT1, CLN5, CLU, CMYA5, CNP, COBL, COPS5, COPS6, COPS8, CORO1B, CPEB4, CRBN, CREB3L2, CSF1, CSNK1D, CST3, CTIF, CTLA4, CTNNB1, CTSB, CUL7, CX3CL1, CX3CR1, CXXC1, CYB5R4, CYBA, CYBB, CYFIP1, CYFIP2, CYHR1, CYLC1, CYLC2, CYLD, DAB1, DAOA, DCTN3, DCUN1D3, DDX4, DDX6, DEF6, DEFA6, DEPDC5, DGAT2, DGKI, DICER1, DISC1, DLG1, DMD, DMTN, DNAAF3, DNAJA1, DNAJB6, DNM1L, DNM2, DNM3, DOCK6, DOK1, DYNC1I1, ECE1, EGFR, EHD1, EHD2, EHD3, EHD4, EIF2AK2, EIF2AK3, EIF3G, EIF4A2, EIF4E, EIF4H, EML1, ENPP3, EPG5, EPHA5, EPN3, ERBB2, EXOC1, EXOC3, EXOC6, EXOC7, EXOC8, EZR, F3, FAF1, FAM168B, FASLG, FAT1, FBXL5, FBXW7, FBXW8, FIGNL1, FKBP4, FKBPL, FLNA, FLOT2, FLRT1, FMN2, FMR1, FMR1-IT1, FRAXA, FSD2, FUS, FXR1, FYN, FZD5, FZD9, FZR1, GABARAP, GAD2, GAK, GALNT1, GALNT2, GALNT3, GALNT4, GALNT6, GAPDH, GAPDHP44, GBP2, GBP3, GBP4, GBP5, GDPD1, GDPD3, GDPD5, GGT2, GJB2, GLB1, GNAS, GNB2, GOLGA1, GPER1, GRASP, GSDMA, GSN, GTPBP4, HCN4, HCRT, HDAC6, HECTD3, HEPH, HERC5, HFE, HHATL, HIF1AN, HIP1R, HMGB2, HMGCLL1, HMOX1, HNRNPL, HRAS, HRNR, HSF1, HSP90AA1, HSP90AA2P, HSP90AA4P, HSP90AB1, HSP90AB2P, HSP90AB3P, HSP90AB4P, HSP90B1, HSP90B2P, HSPA1A, HSPA1B, HSPA8, HTT, HYAL2, IGF2BP1, IGF2R, INF2, INHBA, INHBB, INPP5K, ITGA2, ITGA3, ITGB1, ITGB1BP1, ITM2C, ITPR1, JCAD, KAT5, KCNA5, KCNH1, KCNH2, KCNS1, KCNS2, KIF20B, KIF5A, KIF5B, KIRREL1, KLHL20, KLHL7, KRT18, LAMB1, LAMC2, LAMP1, LAMP3, LCE1D, LCP1, LDB3, LGMN, LIMS1, LMTK2, LNPEP, LOC102724197, LPXN, LRAT, LRPPRC, LYN, M6PR, MAD2L1, MAEL, MAF1, MAGEC2, MAGED4, MAGEE1, MAGI2, MAL2, MALT1, MAP1B, MAP1S, MAP2K2, MAP3K4, MAP6, MAP7, MAPK8IP1, MAPK8IP3, MCM3, MEIS2, MEX3D, MIA-RAB4B, MLC1, MLPH, MMD2, MMVP1, MOB2, MOB4, MOBP, MOGAT2, MOGAT3, MOSPD1, MRFAP1, MRVI1, MS4A3, MSN, MT1A, MT1B, MT1E, MT1F, MT1G, MT1H, MT1L, MT1M, MT1X, MT2A, MT3, MTDH, MTMR14, MTMR2, MTMR6, MTMR9, MTPN, MVP, MX1, MYCBP2, MYO16, MYO1B, MYO6, MYO9B, MYRIP, NANOS1, NANOS2, NANOS3, NCOA3, NCS1, NDFIP1, NDFIP2, NDOR1, NDRG1, NDRG2, NEDD4, NELL1, NEURL1, NF2, NFKBIE, NHLRC1, NLRC3, NME1, NME2, NMRAL1, NOCT, NOS1, NOS1AP, NOS2, NOX4, NPC1, NPCA1, NPPA, NPPC, NTRK2, NUPR1, NXT2, OAS2, OBSL1, ODC1, OFCC1, OLFM4, OMA1, OPTN, OSBP, OSBPL3, OSBPL6, OSBPL7, P2RX4, PACSIN1, PAFAH1B1, PAK2, PAM, PARK7, PATJ, PCLAF, PCSK9, PDCD6, PDCL3, PDE2A, PDE4A, PDE9A, PDLIM4, PER2, PHEX, PI4KB, PICALM, PICK1, PIK3R1, PIKFYVE, PINK1, PKHD1, PKN2, PKN3, PKP4, PLA2G2A, PLA2G5, PLAAT3, PLCZ1, PLD1, PLEC, PLEKHF1, PLEKHG5, PLN, PLSCR1, PLVAP, PNPLA8, POC1B-GALNT4, PPARG, PPIB, PPM1F, PPP1R13B, PPP1R16B, PRDX5, PRDX6, PREX1, PRKACA, PRKACB, PRKAR2B, PRKCA, PRKCD, PRKCE, PRKCG, PRKCSH, PRKCZ, PRKN, PRKRA, PROC, PROCR, PRR7, PSEN1, PSEN2, PSMF1, PSTPIP1, PTCH1, PTGDS, PTGES, PTGES2, PTK2B, PTN, PTOV1, PTPN22, PTPRM, PTPRR, PUM2, RAB10, RAB11A, RAB11FIP4, RAB14, RAB15, RAB1B, RAB29, RAB34, RAB3A, RAB3B, RAB3C, RAB40B, RAB40C, RAB4A, RAB4B, RAB8B, RAC3, RACK1, RAD51, RAD51C, RANBP2, RANGAP1, RANGRF, RAP1A, RAP1GAP2, RAPGEF1, RAPGEF2, RARA, RASA2, RASD1, RASEF, RASGRP3, RASIP1, RD3, REG1A, RELT, REP15, RHBDD2, RHPN2, RMRP, RNF128, RNF207, RNF41, RNU6-664P, ROS1, RTRAF, RYR3, S100A11P1, S100A13, S100A14, S100A4, S100A6, S100B, S100G, SBF1, SBF2, SCEL, SCN5A, SCYL2, SEC16A, SEC23A, SEC23B, SEC31A, SELE, SELENOM, SEPTIN12, SEPTIN2, SEPTIN9, SERBP1, SERHL2, SERINC3, SERINC5, SERPINF1, SET, SEZ6, SH3GL2, SH3RF1, SHTN1, SIPA1, SIRT2, SLC11A2, SLC17A3, SLC1A3, SLC25A21, SLC25A23, SLC2A10, SLC2A12, SLC2A4, SLC30A7, SLC34A1, SLC39A12, SLC39A13, SLC5A1, SLC5A3, SLC6A4, SLC8A3, SLC9A1, SLC9A3R1, SLIRP, SLK, SNAP25, SNAP47, SNAPIN, SNCA, SNCG, SNF8, SNX5, SORBS2, SORT1, SPAG9, SPAST, SPATA32, SPINK5, SPIRE1, SPP1, SPRR3, SRC, SRCAP, SRD5A1, SRFBP1, STAT1, STBD1, STC2, STH, STING1, STK16, STK26, STK33, STMN2, STOM, STX10, STX16, STX4, STX6, STX7, STX8, STXBP1, SYAP1, SYNC, SYNJ1, SYNJ2, SYP, SYT11, SYT12, SYT4, SYT5, SYT6, TAF10, TAF8, TAOK1, TARBP2, TENM1, TF, TFRC, TGFA, TH, THBS3, TLK2, TLR4, TMEM100, TMEM134, TMEM184A, TMEM192, TNDM, TNFRSF1B, TNFRSF25, TNFSF12, TNFSF13B, TNK2, TNKS2, TOLLIP, TOX4, TP53BP2, TPD52, TPD52L1, TPPP, TPPP3, TRA2B, TRAF4, TRAF6, TRAIP, TRAK1, TRAPPC12, TRAPPC2, TRAPPC2B, TRAPPC2L, TRARG1, TRIAP1, TRIM13, TRIM37, TRIM68, TRIP10, TRMT112, TRPC7, TRPM2, TSC1, TSC2, TSNAX, TSNAXIP1, TSPAN1, TSTD1, TTBK1, TWF1, TWF2, TYR, UBQLN1, UBQLN4, UBR5, UNC45A, UPF2, USO1, USP2, USP20, USP33, VAMP2, VAMP3, VAMP5, VAMP7, VAMP8, VAPA, VCP, VPS33A, VPS33B, VPS35, VPS4A, VPS52, VPS53, VPS54, VTI1A, VTI1B, WBP2NL, WDR44, WRNIP1, WWC1, XRCC3, YBX3, YWHAB, ZDHHC19, ZDHHC20, ZFYVE1, ZNF35, ZNF547, ZNF675, ZPR1]	[BSPRY, CDH1, CHI3L1, CLU, COBL, ERBB2, GALNT3, KRT18, MAL2, MAP7, OLFM4, RASEF, S100A14, SHTN1, SPP1, STC2, TPD52, TPD52L1, VAMP8, WWC1]									[Group000]	GO:0048471	[2, 3]	perinuclear region of cytoplasm	{Group000=7.649294381029351E-5}	{Group000=0.004819055460048491}		perinuclear%20region%20of%20cytoplasm	20	GO_CellularComponent-EBI-UniProt-GOA-ACAP-ARAP_08.05.2020_00h00	TRUE	FALSE	perinuclear%20region%20of%20cytoplasm	7.65e-05	0.0365636		GO:0048471
							0.Annotation definition not found in 'Homo Sapiens.properties' file	0.Annotation definition not found in 'Homo Sapiens.properties' file			ENSG00000133985	GENE-protein_coding	GO:0048513	TTC9		TTC9			TTC9	23508			ASSOCIATED_GENE	FALSE	23508			[A0A024R6B1, Q92623]	23508
							3.Intra Cellular	3.Intra Cellular			ENSG00000163624	GENE-nonsense_mediated_decay,protein_coding	GO:0051094	CDS1		CDS1			CDS1	1040			ASSOCIATED_GENE	FALSE	1040			[A0A024RDG8, Q92903]	1040
							3.Intra Cellular	3.Intra Cellular			ENSG00000111110	GENE-processed_transcript,protein_coding,retained_intron	GO:0051353	PPM1H		PPM1H			PPM1H	57460			ASSOCIATED_GENE	FALSE	57460			[Q9ULR3]	57460
							2.Plasma Membrane	2.Plasma Membrane			ENSG00000074410	GENE-processed_transcript,protein_coding,retained_intron	GO:0098771	CA12		CA12			CA12	771			ASSOCIATED_GENE	FALSE	771			[B3KUB4, O43570]	771
							2.Plasma Membrane	2.Plasma Membrane, 3.Intra Cellular			ENSG00000182107	GENE-processed_transcript,protein_coding	GO:1904951	TMEM30B		TMEM30B			TMEM30B	161291			ASSOCIATED_GENE	FALSE	161291			[Q3MIR4]	161291
							3.Intra Cellular	3.Intra Cellular			ENSG00000119411	GENE-processed_transcript,protein_coding	GO:0048471	BSPRY		BSPRY			BSPRY	54836			ASSOCIATED_GENE	FALSE	54836			[Q5W0U4]	54836
							3.Intra Cellular	3.Intra Cellular			ENSG00000137393	GENE-processed_transcript,protein_coding	GO:0060548	RNF144B		RNF144B			RNF144B	255488			ASSOCIATED_GENE	FALSE	255488			[Q7Z419]	255488
							3.Intra Cellular	3.Intra Cellular			ENSG00000166920	GENE-protein_coding,retained_intron	GO:0051707	C15orf48		C15orf48			C15orf48	84419			ASSOCIATED_GENE	FALSE	84419			[A0A024R5U4, Q9C002]	84419
							3.Intra Cellular	3.Intra Cellular			ENSG00000145247	GENE-nonsense_mediated_decay,processed_transcript,protein_coding,retained_intron	GO:0051707	OCIAD2		OCIAD2			OCIAD2	132299			ASSOCIATED_GENE	FALSE	132299			[Q56VL3]	132299
							3.Intra Cellular	3.Intra Cellular			ENSG00000144959	GENE-nonsense_mediated_decay,protein_coding,retained_intron	GO:0017171	NCEH1		NCEH1			NCEH1	57552			ASSOCIATED_GENE	FALSE	57552			[A0A0A0MTJ9, A0A0R4J2G3, Q6PIU2]	57552
							0.Annotation definition not found in 'Homo Sapiens.properties' file	0.Annotation definition not found in 'Homo Sapiens.properties' file			ENSG00000104413	GENE-nonsense_mediated_decay,protein_coding,retained_intron	R-HSA:9006934	ESRP1		ESRP1			ESRP1	54845			ASSOCIATED_GENE	FALSE	54845			[A0A2U3TZN9, Q6NXG1]	54845
							0.Annotation definition not found in 'Homo Sapiens.properties' file	0.Annotation definition not found in 'Homo Sapiens.properties' file			ENSG00000149573	GENE-processed_transcript,protein_coding,retained_intron	GO:0098742	MPZL2		MPZL2			MPZL2	10205			ASSOCIATED_GENE	FALSE	10205			[A0A024R3K1, O60487]	10205
							2.Plasma Membrane	2.Plasma Membrane, 3.Intra Cellular			ENSG00000164695	GENE-protein_coding	GO:1903900	CHMP4C		CHMP4C			CHMP4C	92421			ASSOCIATED_GENE	FALSE	92421			[Q96CF2]	92421
							2.Plasma Membrane	2.Plasma Membrane, 3.Intra Cellular			ENSG00000135525	GENE-protein_coding	GO:1990778	MAP7		MAP7			MAP7	9053			ASSOCIATED_GENE	FALSE	9053			[A0A087WZ40, B7Z3E1, B7Z3Y3, B7ZB64, Q14244]	9053
							2.Plasma Membrane	2.Plasma Membrane, 3.Intra Cellular			ENSG00000137501	GENE-nonsense_mediated_decay,processed_transcript,protein_coding,retained_intron	GO:1990778	SYTL2		SYTL2			SYTL2	54843			ASSOCIATED_GENE	FALSE	54843			[A0A0U1RR07, Q9HCH5]	54843
							2.Plasma Membrane	2.Plasma Membrane, 3.Intra Cellular			ENSG00000197506	GENE-processed_transcript,protein_coding	GO:1901264	SLC28A3		SLC28A3			SLC28A3	64078			ASSOCIATED_GENE	FALSE	64078			[Q9HAS3]	64078
							3.Intra Cellular	3.Intra Cellular			ENSG00000115919	GENE-nonsense_mediated_decay,protein_coding,retained_intron	GO:0098542	KYNU		KYNU			KYNU	8942			ASSOCIATED_GENE	FALSE	8942			[Q16719]	8942
							0.Annotation definition not found in 'Homo Sapiens.properties' file	0.Annotation definition not found in 'Homo Sapiens.properties' file			ENSG00000165591	GENE-processed_transcript,protein_coding	GO:1901568	FAAH2		FAAH2			FAAH2	158584			ASSOCIATED_GENE	FALSE	158584			[B2C6G4, Q6GMR7]	158584
							3.Intra Cellular	3.Intra Cellular			ENSG00000164434	GENE-protein_coding	GO:0070161	FABP7		FABP7			FABP7	2173			ASSOCIATED_GENE	FALSE	2173			[A0A077H155, O15540, Q59HE4]	2173
							2.Plasma Membrane	2.Plasma Membrane			ENSG00000181885	GENE-processed_transcript,protein_coding	R-HSA:446728	CLDN7		CLDN7			CLDN7	1366			ASSOCIATED_GENE	FALSE	1366			[A0A384ME58, F5H496, O95471]	1366
							2.Plasma Membrane	2.Plasma Membrane			ENSG00000138074	GENE-nonsense_mediated_decay,processed_transcript,protein_coding,retained_intron	R-HSA:196854	SLC5A6		SLC5A6			SLC5A6	8884			ASSOCIATED_GENE	FALSE	8884			[Q9HD19, Q9Y289]	8884
							3.Intra Cellular	3.Intra Cellular			ENSG00000180921	GENE-nonsense_mediated_decay,protein_coding	GO:2000147	FAM83H		FAM83H			FAM83H	286077			ASSOCIATED_GENE	FALSE	286077			[Q6ZRV2, Q71RB4]	286077
							3.Intra Cellular	3.Intra Cellular			ENSG00000108244	GENE-nonsense_mediated_decay,processed_transcript,protein_coding,retained_intron	R-HSA:6809371	KRT23		KRT23			KRT23	25984			ASSOCIATED_GENE	FALSE	25984			[A0A024R1X9, Q8TC04, Q9C075]	25984
							3.Intra Cellular	3.Intra Cellular			ENSG00000106785	GENE-nonsense_mediated_decay,processed_transcript,protein_coding	GO:0098542	TRIM14		TRIM14			TRIM14	9830			ASSOCIATED_GENE	FALSE	9830			[A0A024R165, Q14142]	9830
							1.Extracellular	1.Extracellular, 2.Plasma Membrane			ENSG00000103534	GENE-nonsense_mediated_decay,processed_transcript,protein_coding,retained_intron	GO:1903561	TMC5		TMC5			TMC5	79838			ASSOCIATED_GENE	FALSE	79838			[B7Z5K3, B7Z946, F5GYU8, Q6UXY8]	79838
							1.Extracellular	1.Extracellular			ENSG00000175928	GENE-processed_transcript,protein_coding,retained_intron	GO:1901890	LRRN1		LRRN1			LRRN1	57633			ASSOCIATED_GENE	FALSE	57633			[A8K6Q2, Q6UXK5]	57633
							1.Extracellular	1.Extracellular			ENSG00000159166	GENE-processed_transcript,protein_coding	GO:1903561	LAD1		LAD1			LAD1	3898			ASSOCIATED_GENE	FALSE	3898			[O00515]	3898
							1.Extracellular	1.Extracellular, 3.Intra Cellular, 5.Nucleus			ENSG00000111057	GENE-protein_coding,retained_intron	R-HSA:6809371	KRT18		KRT18			KRT18	3875			ASSOCIATED_GENE	FALSE	3875			[A0A024RAY2, P05783]	3875
							1.Extracellular	1.Extracellular, 3.Intra Cellular			ENSG00000135480	GENE-processed_transcript,protein_coding,retained_intron	R-HSA:6809371	KRT7		KRT7			KRT7	3855			ASSOCIATED_GENE	FALSE	3855			[P08729]	3855
							1.Extracellular	1.Extracellular, 3.Intra Cellular			ENSG00000117595	GENE-nonsense_mediated_decay,protein_coding,retained_intron	GO:1903561	IRF6		IRF6			IRF6	3664			ASSOCIATED_GENE	FALSE	3664			[G0Z349, O14896]	3664
							1.Extracellular	1.Extracellular			ENSG00000168528	GENE-processed_transcript,protein_coding	GO:1903561	SERINC2		SERINC2			SERINC2	347735			ASSOCIATED_GENE	FALSE	347735			[Q96IM8, Q96SA4]	347735
							1.Extracellular	1.Extracellular, 2.Plasma Membrane, 3.Intra Cellular, 4.Nuclear Membrane			ENSG00000138119	GENE-nonsense_mediated_decay,processed_transcript,protein_coding,retained_intron	GO:1903561	MYOF		MYOF			MYOF	26509			ASSOCIATED_GENE	FALSE	26509			[Q9NZM1]	26509
							1.Extracellular	1.Extracellular, 2.Plasma Membrane, 3.Intra Cellular			ENSG00000147676	GENE-protein_coding	GO:1903561	MAL2		MAL2			MAL2	114569			ASSOCIATED_GENE	FALSE	114569			[A0A024R9E4, Q969L2]	114569
							1.Extracellular	1.Extracellular, 2.Plasma Membrane			ENSG00000268104	GENE-processed_transcript,protein_coding	GO:1903561	SLC6A14		SLC6A14			SLC6A14	11254			ASSOCIATED_GENE	FALSE	11254			[B2R8J1, Q9UN76]	11254
							1.Extracellular	1.Extracellular			ENSG00000064886	GENE-processed_transcript,protein_coding,retained_intron	GO:0006026	CHI3L2		CHI3L2			CHI3L2	1117			ASSOCIATED_GENE	FALSE	1117			[Q15782]	1117
							1.Extracellular	1.Extracellular, 3.Intra Cellular			ENSG00000106541	GENE-processed_transcript,protein_coding,retained_intron	GO:1990778	AGR2		AGR2			AGR2	10551			ASSOCIATED_GENE	FALSE	10551			[O95994, Q4JM46]	10551
							1.Extracellular	1.Extracellular			ENSG00000162366	GENE-processed_transcript,protein_coding	GO:1903561	PDZK1IP1		PDZK1IP1			PDZK1IP1	10158			ASSOCIATED_GENE	FALSE	10158			[Q13113]	10158
							1.Extracellular	1.Extracellular, 2.Plasma Membrane			ENSG00000142949	GENE-processed_transcript,protein_coding	KEGG:04520	PTPRF		PTPRF			PTPRF	5792			ASSOCIATED_GENE	FALSE	5792			[G1UI20, P10586]	5792
							3.Intra Cellular	3.Intra Cellular			ENSG00000076554	GENE-nonsense_mediated_decay,processed_transcript,protein_coding,retained_intron	R-HSA:432722	TPD52		TPD52			TPD52	7163			ASSOCIATED_GENE	FALSE	7163			[P55327]	7163
							1.Extracellular	1.Extracellular			ENSG00000111341	GENE-protein_coding,retained_intron	GO:1903561	MGP		MGP			MGP	4256			ASSOCIATED_GENE	FALSE	4256			[A0A024RAX0, P08493]	4256
							1.Extracellular	1.Extracellular, 3.Intra Cellular			ENSG00000115339	GENE-nonsense_mediated_decay,protein_coding,retained_intron	R-HSA:9006934	GALNT3		GALNT3			GALNT3	2591			ASSOCIATED_GENE	FALSE	2591			[Q14435]	2591
							3.Intra Cellular	3.Intra Cellular			ENSG00000165105	GENE-protein_coding	GO:0048471	RASEF		RASEF			RASEF	158158			ASSOCIATED_GENE	FALSE	158158			[Q8IZ41]	158158
							1.Extracellular	1.Extracellular, 2.Plasma Membrane, 3.Intra Cellular			ENSG00000111319	GENE-nonsense_mediated_decay,processed_transcript,protein_coding	KEGG:04960	SCNN1A		SCNN1A			SCNN1A	6337			ASSOCIATED_GENE	FALSE	6337			[P37088]	6337
							2.Plasma Membrane	2.Plasma Membrane			ENSG00000094755	GENE-protein_coding,retained_intron	GO:1902476	GABRP		GABRP			GABRP	2568			ASSOCIATED_GENE	FALSE	2568			[B4DTP4, E7EWG0, O00591]	2568
							1.Extracellular	1.Extracellular, 3.Intra Cellular			ENSG00000171346	GENE-nonsense_mediated_decay,protein_coding,retained_intron	R-HSA:6809371	KRT15		KRT15			KRT15	3866			ASSOCIATED_GENE	FALSE	3866			[B3KVF5, P19012]	3866
							1.Extracellular	1.Extracellular, 3.Intra Cellular			ENSG00000185479	GENE-protein_coding	R-HSA:6809371	KRT6B		KRT6B			KRT6B	3854			ASSOCIATED_GENE	FALSE	3854			[P04259]	3854
							3.Intra Cellular	3.Intra Cellular			ENSG00000162777	GENE-processed_transcript,protein_coding	GO:0098772	DENND2D		DENND2D			DENND2D	79961			ASSOCIATED_GENE	FALSE	79961			[A0A024R0H5, Q9H6A0]	79961
							3.Intra Cellular	3.Intra Cellular			ENSG00000236699	GENE-processed_transcript,protein_coding	R-HSA:73887	ARHGEF38		ARHGEF38			ARHGEF38	54848			ASSOCIATED_GENE	FALSE	54848			[Q9NXL2]	54848
							3.Intra Cellular	3.Intra Cellular			ENSG00000198915	GENE-processed_transcript,protein_coding	GO:1902533	RASGEF1A		RASGEF1A			RASGEF1A	221002			ASSOCIATED_GENE	FALSE	221002			[Q8N9B8]	221002
							2.Plasma Membrane	2.Plasma Membrane, 3.Intra Cellular			ENSG00000134215	GENE-nonsense_mediated_decay,processed_transcript,protein_coding,retained_intron	R-HSA:9006934	VAV3		VAV3			VAV3	10451			ASSOCIATED_GENE	FALSE	10451			[Q9UKW4]	10451
							1.Extracellular	1.Extracellular			ENSG00000137747	GENE-nonsense_mediated_decay,protein_coding,retained_intron	GO:0072562	TMPRSS13		TMPRSS13			TMPRSS13	84000			ASSOCIATED_GENE	FALSE	84000			[Q9BYE2]	84000
							1.Extracellular	1.Extracellular, 2.Plasma Membrane			ENSG00000184012	GENE-processed_transcript,protein_coding,retained_intron	KEGG:05215	TMPRSS2		TMPRSS2			TMPRSS2	7113			ASSOCIATED_GENE	FALSE	7113			[O15393]	7113
							1.Extracellular	1.Extracellular, 2.Plasma Membrane			ENSG00000204359	GENE-nonsense_mediated_decay,processed_transcript,protein_coding,retained_intron	R-HSA:168249	CFB		CFB			CFB	629			ASSOCIATED_GENE	FALSE	629			[A0A1U9X7H8, P00751]	629
							1.Extracellular	1.Extracellular			ENSG00000118849	GENE-processed_transcript,protein_coding	GO:1903561	RARRES1		RARRES1			RARRES1	5918			ASSOCIATED_GENE	FALSE	5918			[P49788]	5918
							1.Extracellular	1.Extracellular			ENSG00000137673	GENE-protein_coding,retained_intron	R-HSA:9006931	MMP7		MMP7			MMP7	4316			ASSOCIATED_GENE	FALSE	4316			[P09237]	4316
							2.Plasma Membrane	2.Plasma Membrane, 3.Intra Cellular			ENSG00000152229	GENE-processed_transcript,protein_coding,retained_intron	GO:0048870	PSTPIP2		PSTPIP2			PSTPIP2	9050			ASSOCIATED_GENE	FALSE	9050			[A0A0S2Z4R2, A0A0S2Z505, Q9H939]	9050
							2.Plasma Membrane	2.Plasma Membrane			ENSG00000143375	GENE-protein_coding,retained_intron	KEGG:04530	CGN		CGN			CGN	57530			ASSOCIATED_GENE	FALSE	57530			[Q9P2M7]	57530
							1.Extracellular	1.Extracellular, 2.Plasma Membrane, 3.Intra Cellular			ENSG00000006453	GENE-processed_transcript,protein_coding,retained_intron	KEGG:05130	BAIAP2L1		BAIAP2L1			BAIAP2L1	55971			ASSOCIATED_GENE	FALSE	55971			[Q9UHR4]	55971
							1.Extracellular	1.Extracellular, 3.Intra Cellular			ENSG00000120756	GENE-protein_coding,retained_intron	GO:1990778	PLS1		PLS1			PLS1	5357			ASSOCIATED_GENE	FALSE	5357			[Q14651]	5357
							1.Extracellular	1.Extracellular, 3.Intra Cellular			ENSG00000167306	GENE-processed_transcript,protein_coding,retained_intron	KEGG:05130	MYO5B		MYO5B			MYO5B	4645			ASSOCIATED_GENE	FALSE	4645			[Q7Z7A5, Q9ULV0]	4645
							1.Extracellular	1.Extracellular, 2.Plasma Membrane			ENSG00000121858	GENE-nonsense_mediated_decay,protein_coding,retained_intron	R-HSA:73887	TNFSF10		TNFSF10			TNFSF10	8743			ASSOCIATED_GENE	FALSE	8743			[P50591, Q6IBA9]	8743
							3.Intra Cellular	3.Intra Cellular			ENSG00000116133	GENE-nonsense_mediated_decay,processed_transcript,protein_coding	R-HSA:8957322	DHCR24		DHCR24			DHCR24	1718			ASSOCIATED_GENE	FALSE	1718			[Q15392]	1718
							1.Extracellular	1.Extracellular			ENSG00000101443	GENE-nonsense_mediated_decay,processed_transcript,protein_coding	GO:1903561	WFDC2		WFDC2			WFDC2	10406			ASSOCIATED_GENE	FALSE	10406			[A0A384MTN6, Q14508]	10406
							2.Plasma Membrane	2.Plasma Membrane, 3.Intra Cellular			ENSG00000112378	GENE-protein_coding	R-HSA:6809371	PERP		PERP			PERP	64065			ASSOCIATED_GENE	FALSE	64065			[Q96FX8]	64065
							1.Extracellular	1.Extracellular, 3.Intra Cellular			ENSG00000182054	GENE-nonsense_mediated_decay,protein_coding	GO:2000146	IDH2		IDH2			IDH2	3418			ASSOCIATED_GENE	FALSE	3418			[B4DSZ6, P48735]	3418
							1.Extracellular	1.Extracellular, 2.Plasma Membrane, 3.Intra Cellular			ENSG00000041353	GENE-processed_transcript,protein_coding	R-HSA:76005	RAB27B		RAB27B			RAB27B	5874			ASSOCIATED_GENE	FALSE	5874			[O00194]	5874
							1.Extracellular	1.Extracellular, 3.Intra Cellular			ENSG00000124107	GENE-protein_coding	R-HSA:6798695	SLPI		SLPI			SLPI	6590			ASSOCIATED_GENE	FALSE	6590			[P03973]	6590
							1.Extracellular	1.Extracellular, 2.Plasma Membrane			ENSG00000089356	GENE-protein_coding,retained_intron	GO:1903561	FXYD3		FXYD3			FXYD3	5349			ASSOCIATED_GENE	FALSE	5349			[Q14802]	5349
							1.Extracellular	1.Extracellular, 3.Intra Cellular			ENSG00000206073	GENE-protein_coding,retained_intron	KEGG:05146	SERPINB4		SERPINB4			SERPINB4	6318			ASSOCIATED_GENE	FALSE	6318			[P48594, Q9BYF7]	6318
							1.Extracellular	1.Extracellular, 3.Intra Cellular			ENSG00000197249	GENE-nonsense_mediated_decay,processed_transcript,protein_coding,retained_intron	R-HSA:8957275	SERPINA1		SERPINA1			SERPINA1	5265			ASSOCIATED_GENE	FALSE	5265			[E9KL23, P01009]	5265
							2.Plasma Membrane	2.Plasma Membrane, 3.Intra Cellular			ENSG00000050327	GENE-protein_coding	R-HSA:73887	ARHGEF5		ARHGEF5			ARHGEF5	7984			ASSOCIATED_GENE	FALSE	7984			[Q12774]	7984
							1.Extracellular	1.Extracellular, 3.Intra Cellular			ENSG00000158125	GENE-processed_transcript,protein_coding	GO:2001056	XDH		XDH			XDH	7498			ASSOCIATED_GENE	FALSE	7498			[P47989]	7498
							3.Intra Cellular	3.Intra Cellular			ENSG00000111907	GENE-processed_transcript,protein_coding,retained_intron	R-HSA:432722	TPD52L1		TPD52L1			TPD52L1	7164			ASSOCIATED_GENE	FALSE	7164			[E9PNK6, E9PPQ1, J3KNE7, Q15730, Q16890]	7164
							3.Intra Cellular	3.Intra Cellular			ENSG00000064042	GENE-processed_transcript,protein_coding	GO:2000146	LIMCH1		LIMCH1			LIMCH1	22998			ASSOCIATED_GENE	FALSE	22998			[B7Z2J4, B7Z656, D6RD46, E9PDJ9, G5EA03, Q9UPQ0]	22998
							1.Extracellular	1.Extracellular, 2.Plasma Membrane			ENSG00000065361	GENE-nonsense_mediated_decay,processed_transcript,protein_coding,retained_intron	R-HSA:9006934	ERBB3		ERBB3			ERBB3	2065			ASSOCIATED_GENE	FALSE	2065			[P21860]	2065
							1.Extracellular	1.Extracellular, 2.Plasma Membrane, 3.Intra Cellular			ENSG00000155066	GENE-nonsense_mediated_decay,processed_transcript,protein_coding,retained_intron	GO:1903561	PROM2		PROM2			PROM2	150696			ASSOCIATED_GENE	FALSE	150696			[B2R879, Q8N271]	150696
							1.Extracellular	1.Extracellular, 2.Plasma Membrane			ENSG00000160862	GENE-processed_transcript,protein_coding,retained_intron	GO:1903561	AZGP1		AZGP1			AZGP1	563			ASSOCIATED_GENE	FALSE	563			[A0A140VK00, P25311]	563
							1.Extracellular	1.Extracellular, 2.Plasma Membrane, 3.Intra Cellular			ENSG00000145113	GENE-nonsense_mediated_decay,processed_transcript,protein_coding,retained_intron,unprocessed_pseudogene	R-HSA:5668914	MUC4		MUC4			MUC4	4585			ASSOCIATED_GENE	FALSE	4585			[A0A0G2JS65, A0T3F4, E9PDY6, Q99102]	4585
							2.Plasma Membrane	2.Plasma Membrane			ENSG00000105289	GENE-nonsense_mediated_decay,processed_transcript,protein_coding,retained_intron	KEGG:04530	TJP3		TJP3			TJP3	27134			ASSOCIATED_GENE	FALSE	27134			[O95049]	27134
							1.Extracellular	1.Extracellular, 3.Intra Cellular			ENSG00000113739	GENE-processed_transcript,protein_coding,retained_intron	R-HSA:8957275	STC2		STC2			STC2	8614			ASSOCIATED_GENE	FALSE	8614			[O76061, Q6FHC9]	8614
							1.Extracellular	1.Extracellular, 2.Plasma Membrane			ENSG00000105699	GENE-processed_transcript,protein_coding,retained_intron	GO:1990777	LSR		LSR			LSR	51599			ASSOCIATED_GENE	FALSE	51599			[Q86X29]	51599
							3.Intra Cellular	3.Intra Cellular			ENSG00000111846	GENE-processed_transcript,protein_coding,retained_intron	GO:2000147	GCNT2		GCNT2			GCNT2	2651			ASSOCIATED_GENE	FALSE	2651			[Q8N0V5]	2651
							2.Plasma Membrane	2.Plasma Membrane			ENSG00000134258	GENE-processed_transcript,protein_coding	KEGG:04514	VTCN1		VTCN1			VTCN1	79679			ASSOCIATED_GENE	FALSE	79679			[Q7Z7D3]	79679
							2.Plasma Membrane	2.Plasma Membrane, 3.Intra Cellular			ENSG00000137462	GENE-processed_transcript,protein_coding	R-HSA:6803157	TLR2		TLR2			TLR2	7097			ASSOCIATED_GENE	FALSE	7097			[A0A0S2Z4S4, B3KWR9, O60603]	7097
							3.Intra Cellular	3.Intra Cellular			ENSG00000134709	GENE-processed_transcript,protein_coding	GO:1904951	HOOK1		HOOK1			HOOK1	51361			ASSOCIATED_GENE	FALSE	51361			[Q9UJC3]	51361
							1.Extracellular	1.Extracellular, 2.Plasma Membrane			ENSG00000105855	GENE-processed_transcript,protein_coding,retained_intron	R-HSA:216083	ITGB8		ITGB8			ITGB8	3696			ASSOCIATED_GENE	FALSE	3696			[P26012, Q9BUG9]	3696
							1.Extracellular	1.Extracellular			ENSG00000189377	GENE-nonsense_mediated_decay,protein_coding	GO:2000147	CXCL17		CXCL17			CXCL17	284340			ASSOCIATED_GENE	FALSE	284340			[Q6UXB2]	284340
							1.Extracellular	1.Extracellular, 3.Intra Cellular			ENSG00000133048	GENE-protein_coding,retained_intron	R-HSA:6798695	CHI3L1		CHI3L1			CHI3L1	1116			ASSOCIATED_GENE	FALSE	1116			[A0A024R969, P36222]	1116
							1.Extracellular	1.Extracellular, 2.Plasma Membrane, 3.Intra Cellular			ENSG00000177106	GENE-nonsense_mediated_decay,processed_transcript,protein_coding,retained_intron	GO:1903561	EPS8L2		EPS8L2			EPS8L2	64787			ASSOCIATED_GENE	FALSE	64787			[Q9H6S3]	64787
							2.Plasma Membrane	2.Plasma Membrane			ENSG00000125637	GENE-nonsense_mediated_decay,processed_transcript,protein_coding,retained_intron	GO:0098772	PSD4		PSD4			PSD4	23550			ASSOCIATED_GENE	FALSE	23550			[Q8NDX1]	23550
							2.Plasma Membrane	2.Plasma Membrane, 3.Intra Cellular			ENSG00000113645	GENE-TEC,processed_transcript,protein_coding,retained_intron	GO:1902533	WWC1		WWC1			WWC1	23286			ASSOCIATED_GENE	FALSE	23286			[Q8IX03]	23286
							1.Extracellular	1.Extracellular, 2.Plasma Membrane			ENSG00000166145	GENE-protein_coding,retained_intron	R-HSA:9006934	SPINT1		SPINT1			SPINT1	6692			ASSOCIATED_GENE	FALSE	6692			[O43278]	6692
							1.Extracellular	1.Extracellular, 2.Plasma Membrane, 3.Intra Cellular			ENSG00000171345	GENE-protein_coding,retained_intron	R-HSA:6809371	KRT19		KRT19			KRT19	3880			ASSOCIATED_GENE	FALSE	3880			[P08727]	3880
							1.Extracellular	1.Extracellular, 2.Plasma Membrane, 3.Intra Cellular			ENSG00000170421	GENE-nonsense_mediated_decay,processed_transcript,protein_coding,retained_intron	R-HSA:6809371	KRT8		KRT8			KRT8	3856			ASSOCIATED_GENE	FALSE	3856			[P05787, Q7L4M3]	3856
							2.Plasma Membrane	2.Plasma Membrane			ENSG00000157765	GENE-processed_transcript,protein_coding	R-HSA:5668914	SLC34A2		SLC34A2			SLC34A2	10568			ASSOCIATED_GENE	FALSE	10568			[O95436]	10568
							3.Intra Cellular	3.Intra Cellular			ENSG00000117461	GENE-processed_transcript,protein_coding	R-HSA:9006934	PIK3R3		PIK3R3			PIK3R3	8503			ASSOCIATED_GENE	FALSE	8503			[B4DXM8, Q68CY7, Q7Z3W2, Q8N381, Q92569]	8503
							2.Plasma Membrane	2.Plasma Membrane, 3.Intra Cellular			ENSG00000261150	GENE-protein_coding	GO:2000146	EPPK1		EPPK1			EPPK1	83481			ASSOCIATED_GENE	FALSE	83481			[P58107]	83481
							2.Plasma Membrane	2.Plasma Membrane, 3.Intra Cellular			ENSG00000095203	GENE-protein_coding	KEGG:04530	EPB41L4B		EPB41L4B			EPB41L4B	54566			ASSOCIATED_GENE	FALSE	54566			[Q59GC2, Q9H329, Q9NSG9, Q9NX84]	54566
							1.Extracellular	1.Extracellular, 3.Intra Cellular			ENSG00000186832	GENE-protein_coding,retained_intron	R-HSA:6809371	KRT16		KRT16			KRT16	3868			ASSOCIATED_GENE	FALSE	3868			[P08779]	3868
							1.Extracellular	1.Extracellular, 2.Plasma Membrane, 3.Intra Cellular			ENSG00000138772	GENE-protein_coding,retained_intron	GO:2000147	ANXA3		ANXA3			ANXA3	306			ASSOCIATED_GENE	FALSE	306			[P12429]	306
							1.Extracellular	1.Extracellular, 2.Plasma Membrane, 3.Intra Cellular			ENSG00000103942	GENE-processed_transcript,protein_coding,retained_intron	GO:1903561	HOMER2		HOMER2			HOMER2	9455			ASSOCIATED_GENE	FALSE	9455			[Q9NSB8]	9455
							3.Intra Cellular	3.Intra Cellular			ENSG00000131771	GENE-protein_coding,retained_intron	KEGG:04024	PPP1R1B		PPP1R1B			PPP1R1B	84152			ASSOCIATED_GENE	FALSE	84152			[A0A024R1R3, B3KVQ9, Q9UD71]	84152
							1.Extracellular	1.Extracellular, 3.Intra Cellular			ENSG00000134339	GENE-protein_coding	GO:1990777	SAA2		SAA2			SAA2	6289			ASSOCIATED_GENE	FALSE	6289			[P0DJI9]	6289
							1.Extracellular	1.Extracellular, 3.Intra Cellular			ENSG00000173432	GENE-protein_coding	R-HSA:6785807	SAA1		SAA1			SAA1	6288			ASSOCIATED_GENE	FALSE	6288			[P0DJI8]	6288
							1.Extracellular	1.Extracellular, 3.Intra Cellular			ENSG00000189334	GENE-processed_transcript,protein_coding	GO:2000147	S100A14		S100A14			S100A14	57402			ASSOCIATED_GENE	FALSE	57402			[Q9HCY8]	57402
							1.Extracellular	1.Extracellular			ENSG00000151882	GENE-nonsense_mediated_decay,protein_coding,retained_intron	KEGG:04062	CCL28		CCL28			CCL28	56477			ASSOCIATED_GENE	FALSE	56477			[A0N0Q3, D6RC73, Q9NRJ3]	56477
							1.Extracellular	1.Extracellular, 2.Plasma Membrane, 3.Intra Cellular			ENSG00000159212	GENE-protein_coding	GO:1903561	CLIC6		CLIC6			CLIC6	54102			ASSOCIATED_GENE	FALSE	54102			[Q96NY7]	54102
							1.Extracellular	1.Extracellular, 2.Plasma Membrane, 3.Intra Cellular			ENSG00000007062	GENE-nonsense_mediated_decay,processed_transcript,protein_coding,retained_intron	GO:1903561	PROM1		PROM1			PROM1	8842			ASSOCIATED_GENE	FALSE	8842			[A0A0A0N0M1, O43490]	8842
							1.Extracellular	1.Extracellular, 3.Intra Cellular			ENSG00000166396	GENE-protein_coding	GO:0098772	SERPINB7		SERPINB7			SERPINB7	8710			ASSOCIATED_GENE	FALSE	8710			[A8K3Q8, O75635]	8710
							1.Extracellular	1.Extracellular, 2.Plasma Membrane, 3.Intra Cellular			ENSG00000113494	GENE-nonsense_mediated_decay,processed_transcript,protein_coding	KEGG:04151	PRLR		PRLR			PRLR	5618			ASSOCIATED_GENE	FALSE	5618			[P16471]	5618
							2.Plasma Membrane	2.Plasma Membrane			ENSG00000197410	GENE-processed_transcript,protein_coding,retained_intron	GO:0098742	DCHS2		DCHS2			DCHS2	54798			ASSOCIATED_GENE	FALSE	54798			[A0A0A0MRC0, Q6V1P8, Q6V1P9]	54798
							1.Extracellular	1.Extracellular, 2.Plasma Membrane			ENSG00000119888	GENE-nonsense_mediated_decay,protein_coding,retained_intron	R-HSA:202733	EPCAM		EPCAM			EPCAM	4072			ASSOCIATED_GENE	FALSE	4072			[P16422]	4072
							2.Plasma Membrane	2.Plasma Membrane			ENSG00000272398	GENE-processed_transcript,protein_coding	R-HSA:1266738	CD24		CD24			CD24	100133941			ASSOCIATED_GENE	FALSE	100133941			[P25063]	100133941
							2.Plasma Membrane	2.Plasma Membrane, 3.Intra Cellular			ENSG00000163347	GENE-protein_coding,retained_intron	R-HSA:446728	CLDN1		CLDN1			CLDN1	9076			ASSOCIATED_GENE	FALSE	9076			[A5JSJ9, O95832]	9076
							1.Extracellular	1.Extracellular, 2.Plasma Membrane			ENSG00000143217	GENE-processed_transcript,protein_coding	R-HSA:446728	NECTIN4		NECTIN4			PVRL4	81607			ASSOCIATED_GENE	FALSE	81607			[K4PZ75, Q96NY8]	81607
							2.Plasma Membrane	2.Plasma Membrane			ENSG00000115221	GENE-nonsense_mediated_decay,processed_transcript,protein_coding,retained_intron	R-HSA:216083	ITGB6		ITGB6			ITGB6	3694			ASSOCIATED_GENE	FALSE	3694			[A0A087WXP3, B4E2B8, E9PEE8, P18564]	3694
							1.Extracellular	1.Extracellular, 2.Plasma Membrane, 3.Intra Cellular			ENSG00000163220	GENE-protein_coding	R-HSA:6803157	S100A9		S100A9			S100A9	6280			ASSOCIATED_GENE	FALSE	6280			[P06702]	6280
							1.Extracellular	1.Extracellular, 2.Plasma Membrane, 3.Intra Cellular			ENSG00000143546	GENE-processed_transcript,protein_coding	R-HSA:6803157	S100A8		S100A8			S100A8	6279			ASSOCIATED_GENE	FALSE	6279			[P05109]	6279
							1.Extracellular	1.Extracellular, 2.Plasma Membrane			ENSG00000161921	GENE-processed_transcript,protein_coding	KEGG:04062	CXCL16		CXCL16			CXCL16	58191			ASSOCIATED_GENE	FALSE	58191			[Q9H2A7]	58191
							1.Extracellular	1.Extracellular, 3.Intra Cellular			ENSG00000175793	GENE-protein_coding	R-HSA:5357801	SFN		SFN			SFN	2810			ASSOCIATED_GENE	FALSE	2810			[P31947]	2810
							1.Extracellular	1.Extracellular, 2.Plasma Membrane, 3.Intra Cellular			ENSG00000118898	GENE-protein_coding,retained_intron	R-HSA:6809371	PPL		PPL			PPL	5493			ASSOCIATED_GENE	FALSE	5493			[O60437]	5493
							2.Plasma Membrane	2.Plasma Membrane, 3.Intra Cellular			ENSG00000184363	GENE-processed_transcript,protein_coding,retained_intron	R-HSA:6809371	PKP3		PKP3			PKP3	11187			ASSOCIATED_GENE	FALSE	11187			[Q9Y446]	11187
							2.Plasma Membrane	2.Plasma Membrane, 3.Intra Cellular			ENSG00000057294	GENE-protein_coding,retained_intron	R-HSA:6809371	PKP2		PKP2			PKP2	5318			ASSOCIATED_GENE	FALSE	5318			[Q99959]	5318
							1.Extracellular	1.Extracellular, 2.Plasma Membrane			ENSG00000143153	GENE-protein_coding	R-HSA:202733	ATP1B1		ATP1B1			ATP1B1	481			ASSOCIATED_GENE	FALSE	481			[A3KLL5, P05026]	481
							1.Extracellular	1.Extracellular, 2.Plasma Membrane, 3.Intra Cellular			ENSG00000096696	GENE-protein_coding,retained_intron	R-HSA:6809371	DSP		DSP			DSP	1832			ASSOCIATED_GENE	FALSE	1832			[B4DKX6, P15924, Q4LE79]	1832
							1.Extracellular	1.Extracellular, 2.Plasma Membrane			ENSG00000046604	GENE-protein_coding	R-HSA:6809371	DSG2		DSG2			DSG2	1829			ASSOCIATED_GENE	FALSE	1829			[Q14126]	1829
							1.Extracellular	1.Extracellular, 2.Plasma Membrane, 3.Intra Cellular			ENSG00000134755	GENE-protein_coding	R-HSA:6809371	DSC2		DSC2			DSC2	1824			ASSOCIATED_GENE	FALSE	1824			[A0A3B3ISU0, Q02487]	1824
					Transcription Factor Complex	Transcription Factor Complex	3.Intra Cellular	3.Intra Cellular			ENSG00000043039	GENE-protein_coding,retained_intron	GO:0061448	BARX2		BARX2			BARX2	8538			ASSOCIATED_GENE	FALSE	8538			[Q9UMQ3]	8538
							3.Intra Cellular	3.Intra Cellular			ENSG00000087510	GENE-protein_coding	R-HSA:8866910	TFAP2C		TFAP2C			TFAP2C	7022			ASSOCIATED_GENE	FALSE	7022			[Q92754]	7022
							0.Annotation definition not found in 'Homo Sapiens.properties' file	0.Annotation definition not found in 'Homo Sapiens.properties' file			ENSG00000008196	GENE-processed_transcript,protein_coding	R-HSA:8866910	TFAP2B		TFAP2B			TFAP2B	7021			ASSOCIATED_GENE	FALSE	7021			[Q92481]	7021
							0.Annotation definition not found in 'Homo Sapiens.properties' file	0.Annotation definition not found in 'Homo Sapiens.properties' file			ENSG00000137203	GENE-nonsense_mediated_decay,processed_transcript,protein_coding,retained_intron	R-HSA:8866910	TFAP2A		TFAP2A			TFAP2A	7020			ASSOCIATED_GENE	FALSE	7020			[P05549]	7020
							3.Intra Cellular	3.Intra Cellular			ENSG00000100146	GENE-processed_transcript,protein_coding,retained_intron	R-HSA:1266738	SOX10		SOX10			SOX10	6663			ASSOCIATED_GENE	FALSE	6663			[A0A024R1N6, P56693]	6663
					Transcription Factor Complex	Transcription Factor Complex	1.Extracellular	1.Extracellular, 2.Plasma Membrane, 3.Intra Cellular			ENSG00000125398	GENE-protein_coding	KEGG:04024	SOX9		SOX9			SOX9	6662			ASSOCIATED_GENE	FALSE	6662			[P48436]	6662
							0.Annotation definition not found in 'Homo Sapiens.properties' file	0.Annotation definition not found in 'Homo Sapiens.properties' file			ENSG00000143365	GENE-nonsense_mediated_decay,protein_coding,retained_intron	R-HSA:6785807	RORC		RORC			RORC	6097			ASSOCIATED_GENE	FALSE	6097			[F1D8P6, P51449, Q6I9R9]	6097
							1.Extracellular	1.Extracellular, 2.Plasma Membrane, 3.Intra Cellular			ENSG00000185499	GENE-nonsense_mediated_decay,processed_transcript,protein_coding,retained_intron	R-HSA:6785807	MUC1		MUC1			MUC1	4582			ASSOCIATED_GENE	FALSE	4582			[A0A087X0L2, A0A087X2A4, A0A0A0MRB3, A0A0C4DGW3, A0A384NPK6, A5YRU5, A5YRU7, A5YRV0, A5YRV2, A6ZID6, A6ZID7, A6ZIE4, A6ZIE6, B6ECB3, P15941, Q7Z538, Q7Z551]	4582
							5.Nucleus	5.Nucleus			ENSG00000129514	GENE-nonsense_mediated_decay,processed_transcript,protein_coding	R-HSA:9006931	FOXA1		FOXA1			FOXA1	3169			ASSOCIATED_GENE	FALSE	3169			[P55317]	3169
							3.Intra Cellular	3.Intra Cellular			ENSG00000134317	GENE-nonsense_mediated_decay,protein_coding,retained_intron	GO:0061436	GRHL1		GRHL1			GRHL1	29841			ASSOCIATED_GENE	FALSE	29841			[Q9NZI5]	29841
							3.Intra Cellular	3.Intra Cellular			ENSG00000135373	GENE-processed_transcript,protein_coding	GO:0060429	EHF		EHF			EHF	26298			ASSOCIATED_GENE	FALSE	26298			[Q9NZC4]	26298
							2.Plasma Membrane	2.Plasma Membrane, 3.Intra Cellular			ENSG00000091831	GENE-processed_transcript,protein_coding	R-HSA:9006934	ESR1		ESR1			ESR1	2099			ASSOCIATED_GENE	FALSE	2099			[A0A125SXW3, A8KAF4, G4XH65, H0Y4W6, P03372, Q9UBT1]	2099
							3.Intra Cellular	3.Intra Cellular			ENSG00000163435	GENE-processed_transcript,protein_coding	GO:0060443	ELF3		ELF3			ELF3	1999			ASSOCIATED_GENE	FALSE	1999			[A0A024R974, P78545]	1999
							1.Extracellular	1.Extracellular, 2.Plasma Membrane, 3.Intra Cellular			ENSG00000039068	GENE-nonsense_mediated_decay,processed_transcript,protein_coding,retained_intron	R-HSA:5357801	CDH1		CDH1			CDH1	999			ASSOCIATED_GENE	FALSE	999			[A0A0U2ZQU7, B3GN61, P12830, Q9UII7]	999
							0.Annotation definition not found in 'Homo Sapiens.properties' file	0.Annotation definition not found in 'Homo Sapiens.properties' file			ENSG00000083307	GENE-processed_transcript,protein_coding,retained_intron	GO:0120193	GRHL2		GRHL2			GRHL2	79977			ASSOCIATED_GENE	FALSE	79977			[B4DL28, Q6ISB3]	79977
							1.Extracellular	1.Extracellular, 3.Intra Cellular			ENSG00000105357	GENE-nonsense_mediated_decay,protein_coding,retained_intron	R-HSA:1266738	MYH14		MYH14			MYH14	79784			ASSOCIATED_GENE	FALSE	79784			[A1L2Z2, B3KWH4, Q7Z406]	79784
							1.Extracellular	1.Extracellular, 2.Plasma Membrane			ENSG00000137332	GENE-nonsense_mediated_decay,processed_transcript,protein_coding,retained_intron	R-HSA:3000171	DDR1		DDR1			DDR1	780			ASSOCIATED_GENE	FALSE	780			[A0A024RCJ0, A0A024RCL1, A0A024RCQ1, A0A0A0MSX3, Q08345, Q96T61, Q96T62]	780
					Transcription Factor Complex	Transcription Factor Complex	3.Intra Cellular	3.Intra Cellular			ENSG00000111424	GENE-nonsense_mediated_decay,protein_coding	R-HSA:8957322	VDR		VDR			VDR	7421			ASSOCIATED_GENE	FALSE	7421			[F1D8P8, P11473]	7421
							2.Plasma Membrane	2.Plasma Membrane, 3.Intra Cellular			ENSG00000140416	GENE-nonsense_mediated_decay,processed_transcript,protein_coding,retained_intron	GO:2000146	TPM1		TPM1			TPM1	7168			ASSOCIATED_GENE	FALSE	7168			[A0A024R5W6, A0A0K0K1I0, B7Z596, B7Z722, D9YZV4, D9YZV5, D9YZV7, F5H7S3, H0YK48, H7BYY1, O15513, P09493]	7168
							1.Extracellular	1.Extracellular, 2.Plasma Membrane			ENSG00000149418	GENE-protein_coding,retained_intron	R-HSA:6809371	ST14		ST14			ST14	6768			ASSOCIATED_GENE	FALSE	6768			[Q9Y5Y6]	6768
							1.Extracellular	1.Extracellular, 3.Intra Cellular			ENSG00000118785	GENE-processed_transcript,protein_coding,retained_intron	R-HSA:9006934	SPP1		SPP1			SPP1	6696			ASSOCIATED_GENE	FALSE	6696			[A0A024RDE2, A0A024RDE6, A0A024RDJ0, B7Z351, P10451, Q3LGB0]	6696
							3.Intra Cellular	3.Intra Cellular			ENSG00000187164	GENE-processed_transcript,protein_coding	R-HSA:1266738	SHTN1		SHTN1			KIAA1598	57698			ASSOCIATED_GENE	FALSE	57698			[A0MZ66]	57698
							2.Plasma Membrane	2.Plasma Membrane, 3.Intra Cellular			ENSG00000138771	GENE-processed_transcript,protein_coding,retained_intron	GO:0099513	SHROOM3		SHROOM3			SHROOM3	57619			ASSOCIATED_GENE	FALSE	57619			[B3KY47, Q8TF72]	57619
							3.Intra Cellular	3.Intra Cellular			ENSG00000158528	GENE-protein_coding	GO:1903530	PPP1R9A		PPP1R9A			PPP1R9A	55607			ASSOCIATED_GENE	FALSE	55607			[A4D1I0, B7ZLX4, Q9ULJ8]	55607
							1.Extracellular	1.Extracellular, 2.Plasma Membrane, 3.Intra Cellular			ENSG00000184292	GENE-protein_coding	GO:2000146	TACSTD2		TACSTD2			TACSTD2	4070			ASSOCIATED_GENE	FALSE	4070			[P09758]	4070
							1.Extracellular	1.Extracellular			ENSG00000196878	GENE-protein_coding	R-HSA:9006934	LAMB3		LAMB3			LAMB3	3914			ASSOCIATED_GENE	FALSE	3914			[A0A0S2Z3R6, Q13751]	3914
							2.Plasma Membrane	2.Plasma Membrane, 3.Intra Cellular			ENSG00000141738	GENE-nonsense_mediated_decay,processed_transcript,protein_coding,retained_intron	R-HSA:9006934	GRB7		GRB7			GRB7	2886			ASSOCIATED_GENE	FALSE	2886			[A0A0S2Z4F6, Q14451]	2886
							0.Annotation definition not found in 'Homo Sapiens.properties' file	0.Annotation definition not found in 'Homo Sapiens.properties' file			ENSG00000107485	GENE-processed_transcript,protein_coding	R-HSA:9006931	GATA3		GATA3			GATA3	2625			ASSOCIATED_GENE	FALSE	2625			[P23771]	2625
							2.Plasma Membrane	2.Plasma Membrane, 3.Intra Cellular			ENSG00000106078	GENE-processed_transcript,protein_coding,retained_intron	GO:0120032	COBL		COBL			COBL	23242			ASSOCIATED_GENE	FALSE	23242			[O75128]	23242
							2.Plasma Membrane	2.Plasma Membrane, 3.Intra Cellular			ENSG00000141736	GENE-nonsense_mediated_decay,processed_transcript,protein_coding,retained_intron	R-HSA:9006934	ERBB2		ERBB2			ERBB2	2064			ASSOCIATED_GENE	FALSE	2064			[F5H1T4, J3QLU9, P04626, X5DNK3]	2064
							2.Plasma Membrane	2.Plasma Membrane, 3.Intra Cellular			ENSG00000143126	GENE-processed_transcript,protein_coding	GO:2000027	CELSR2		CELSR2			CELSR2	1952			ASSOCIATED_GENE	FALSE	1952			[Q9HCU4]	1952
							1.Extracellular	1.Extracellular, 2.Plasma Membrane			ENSG00000169242	GENE-processed_transcript,protein_coding	R-HSA:1266738	EFNA1		EFNA1			EFNA1	1942			ASSOCIATED_GENE	FALSE	1942			[P20827]	1942
							2.Plasma Membrane	2.Plasma Membrane, 3.Intra Cellular			ENSG00000104140	GENE-protein_coding	R-HSA:194840	RHOV		RHOV			RHOV	171177			ASSOCIATED_GENE	FALSE	171177			[A0A024R9R2, Q96L33]	171177
					Transcription Factor Complex	Transcription Factor Complex	3.Intra Cellular	3.Intra Cellular			ENSG00000111012	GENE-processed_transcript,protein_coding,retained_intron	R-HSA:8957322	CYP27B1		CYP27B1			CYP27B1	1594			ASSOCIATED_GENE	FALSE	1594			[O15528]	1594
							1.Extracellular	1.Extracellular, 3.Intra Cellular			ENSG00000143320	GENE-protein_coding	R-HSA:9006931	CRABP2		CRABP2			CRABP2	1382			ASSOCIATED_GENE	FALSE	1382			[P29373]	1382
							2.Plasma Membrane	2.Plasma Membrane, 3.Intra Cellular			ENSG00000165215	GENE-protein_coding	R-HSA:446728	CLDN3		CLDN3			CLDN3	1365			ASSOCIATED_GENE	FALSE	1365			[O15551, Q75L79]	1365
							2.Plasma Membrane	2.Plasma Membrane			ENSG00000189143	GENE-processed_transcript,protein_coding	R-HSA:446728	CLDN4		CLDN4			CLDN4	1364			ASSOCIATED_GENE	FALSE	1364			[O14493, Q75L80]	1364
							1.Extracellular	1.Extracellular, 2.Plasma Membrane, 3.Intra Cellular			ENSG00000167642	GENE-protein_coding,retained_intron	R-HSA:9006934	SPINT2		SPINT2			SPINT2	10653			ASSOCIATED_GENE	FALSE	10653			[A0A140VJV6, O43291]	10653
							1.Extracellular	1.Extracellular, 2.Plasma Membrane, 3.Intra Cellular			ENSG00000102837	GENE-protein_coding	R-HSA:6798695	OLFM4		OLFM4			OLFM4	10562			ASSOCIATED_GENE	FALSE	10562			[A0A024QZ95, Q6UX06]	10562
							2.Plasma Membrane	2.Plasma Membrane, 3.Intra Cellular			ENSG00000062038	GENE-nonsense_mediated_decay,processed_transcript,protein_coding	R-HSA:446728	CDH3		CDH3			CDH3	1001			ASSOCIATED_GENE	FALSE	1001			[B4DLF0, P22223]	1001
							1.Extracellular	1.Extracellular, 2.Plasma Membrane, 3.Intra Cellular			ENSG00000011347	GENE-nonsense_mediated_decay,processed_transcript,protein_coding	GO:1903561	SYT7		SYT7			SYT7	9066			ASSOCIATED_GENE	FALSE	9066			[O43581]	9066
							1.Extracellular	1.Extracellular, 2.Plasma Membrane, 3.Intra Cellular			ENSG00000112299	GENE-protein_coding	R-HSA:6798695	VNN1		VNN1			VNN1	8876			ASSOCIATED_GENE	FALSE	8876			[O95497]	8876
							1.Extracellular	1.Extracellular, 2.Plasma Membrane, 3.Intra Cellular			ENSG00000118640	GENE-protein_coding	R-HSA:6798695	VAMP8		VAMP8			VAMP8	8673			ASSOCIATED_GENE	FALSE	8673			[B8ZZT4, Q9BV40]	8673
							1.Extracellular	1.Extracellular, 2.Plasma Membrane, 3.Intra Cellular			ENSG00000076944	GENE-nonsense_mediated_decay,protein_coding,retained_intron	R-HSA:76005	STXBP2		STXBP2			STXBP2	6813			ASSOCIATED_GENE	FALSE	6813			[Q15833, Q53GF4]	6813
							1.Extracellular	1.Extracellular, 2.Plasma Membrane, 3.Intra Cellular			ENSG00000124145	GENE-protein_coding	R-HSA:5668914	SDC4		SDC4			SDC4	6385			ASSOCIATED_GENE	FALSE	6385			[B4E1S6, P31431]	6385
							1.Extracellular	1.Extracellular, 2.Plasma Membrane, 3.Intra Cellular			ENSG00000115884	GENE-nonsense_mediated_decay,processed_transcript,protein_coding	R-HSA:5668914	SDC1		SDC1			SDC1	6382			ASSOCIATED_GENE	FALSE	6382			[P18827]	6382
							1.Extracellular	1.Extracellular, 3.Intra Cellular			ENSG00000057149	GENE-protein_coding	R-HSA:6798695	SERPINB3		SERPINB3			SERPINB3	6317			ASSOCIATED_GENE	FALSE	6317			[P29508]	6317
							1.Extracellular	1.Extracellular, 2.Plasma Membrane, 3.Intra Cellular			ENSG00000052344	GENE-protein_coding,retained_intron	R-HSA:6809371	PRSS8		PRSS8			PRSS8	5652			ASSOCIATED_GENE	FALSE	5652			[Q16651]	5652
							2.Plasma Membrane	2.Plasma Membrane, 3.Intra Cellular			ENSG00000118242	GENE-protein_coding	GO:0098852	MREG		MREG			MREG	55686			ASSOCIATED_GENE	FALSE	55686			[Q8N565]	55686
							1.Extracellular	1.Extracellular, 2.Plasma Membrane, 3.Intra Cellular			ENSG00000162896	GENE-processed_transcript,protein_coding	R-HSA:6798695	PIGR		PIGR			PIGR	5284			ASSOCIATED_GENE	FALSE	5284			[P01833]	5284
							2.Plasma Membrane	2.Plasma Membrane, 3.Intra Cellular			ENSG00000008394	GENE-TEC,processed_transcript,protein_coding,retained_intron	R-HSA:6798695	MGST1		MGST1			MGST1	4257			ASSOCIATED_GENE	FALSE	4257			[A0A024RAX2, P10620]	4257
							1.Extracellular	1.Extracellular, 2.Plasma Membrane, 3.Intra Cellular			ENSG00000081479	GENE-nonsense_mediated_decay,processed_transcript,protein_coding,retained_intron	R-HSA:8957322	LRP2		LRP2			LRP2	4036			ASSOCIATED_GENE	FALSE	4036			[P98164, Q7Z5C0, Q7Z5C1]	4036
							2.Plasma Membrane	2.Plasma Membrane, 3.Intra Cellular			ENSG00000151150	GENE-nonsense_mediated_decay,processed_transcript,protein_coding,retained_intron	R-HSA:1266738	ANK3		ANK3			ANK3	288			ASSOCIATED_GENE	FALSE	288			[Q12955, Q8NAK2]	288
							1.Extracellular	1.Extracellular, 2.Plasma Membrane, 3.Intra Cellular			ENSG00000111816	GENE-protein_coding	R-HSA:6798695	FRK		FRK			FRK	2444			ASSOCIATED_GENE	FALSE	2444			[P42685]	2444
							1.Extracellular	1.Extracellular, 3.Intra Cellular			ENSG00000196136	GENE-nonsense_mediated_decay,processed_transcript,protein_coding	R-HSA:76005	SERPINA3		SERPINA3			SERPINA3	12			ASSOCIATED_GENE	FALSE	12			[A0A024R6P0, P01011]	12
							1.Extracellular	1.Extracellular, 3.Intra Cellular			ENSG00000117115	GENE-processed_transcript,protein_coding	R-HSA:6798695	PADI2		PADI2			PADI2	11240			ASSOCIATED_GENE	FALSE	11240			[Q9Y2J8]	11240
							3.Intra Cellular	3.Intra Cellular			ENSG00000129354	GENE-nonsense_mediated_decay,protein_coding,retained_intron	R-HSA:432722	AP1M2		AP1M2			AP1M2	10053			ASSOCIATED_GENE	FALSE	10053			[Q53GI5, Q9Y6Q5]	10053
							1.Extracellular	1.Extracellular, 3.Intra Cellular			ENSG00000141198	GENE-nonsense_mediated_decay,processed_transcript,protein_coding,retained_intron	GO:1903561	TOM1L1		TOM1L1			TOM1L1	10040			ASSOCIATED_GENE	FALSE	10040			[O75674, Q8NI65]	10040
							2.Plasma Membrane	2.Plasma Membrane, 3.Intra Cellular			ENSG00000115107	GENE-protein_coding	GO:0140352	STEAP3		STEAP3			STEAP3	55240			ASSOCIATED_GENE	FALSE	55240			[A1P3F0, B8ZZX6, Q658P3]	55240
							1.Extracellular	1.Extracellular, 3.Intra Cellular			ENSG00000012223	GENE-processed_transcript,protein_coding,retained_intron	R-HSA:6803157	LTF		LTF			LTF	4057			ASSOCIATED_GENE	FALSE	4057			[B3KSL2, E7ER44, P02788, Q2TUW9, V9HWI4]	4057
							1.Extracellular	1.Extracellular, 3.Intra Cellular			ENSG00000148346	GENE-processed_transcript,protein_coding,retained_intron	R-HSA:6803157	LCN2		LCN2			LCN2	3934			ASSOCIATED_GENE	FALSE	3934			[P80188]	3934
							1.Extracellular	1.Extracellular, 2.Plasma Membrane, 3.Intra Cellular			ENSG00000047457	GENE-nonsense_mediated_decay,processed_transcript,protein_coding,retained_intron	R-HSA:8957275	CP		CP			CP	1356			ASSOCIATED_GENE	FALSE	1356			[A5PL27, P00450]	1356
							1.Extracellular	1.Extracellular, 2.Plasma Membrane, 3.Intra Cellular			ENSG00000120885	GENE-protein_coding,retained_intron	R-HSA:76005	CLU		CLU			CLU	1191			ASSOCIATED_GENE	FALSE	1191			[A0A384NKS6, P10909]	1191

### Sheet: ClueGo Results GO_BP PC2 Leuk
% Associated Genes	% Common Gene	%Genes Cluster #	All Associated Genes	Associated Genes Found	CEREBRAL_DOWNSTRAM_INFO	CEREBRAL_DOWNSTRAM_INFO_ALL	CEREBRAL_LOCALIZATION_INFO	CEREBRAL_LOCALIZATION_INFO_ALL	Cluster	Common Genes	ENSEMBL_GENE_ID	GeneType	GOGroups	GOID	GOLevels	GOTerm	Group PValue	Group PValue Corrected with Bonferroni step down	Input Gene ID	name	Nr. Genes	Ontology Source	OverViewTerm	selected	shared name	Term PValue	Term PValue Corrected with Bonferroni step down	UniProtKB_AC	UNIQUE_ID
4.38596			[ACTR2, ALYREF, APLF, ARID2, ATAD5, BCL6, BLM, CD28, CD40, CGAS, CHEK1, CLCF1, ERCC2, ERCC6, EXOSC3, EXOSC6, FANCB, FBH1, FIGN, FIGNL1, FIGNL2, FOXP3, FUS, H1-0, H1-1, H1-10, H1-2, H1-3, H1-4, H1-5, H1-6, H1-7, H1-8, H1-9P, HELB, HMCES, IL10, IL2, IL27RA, IL4, IL7R, INSL6, KDM1A, KLHL15, KMT5B, KMT5C, KPNA1, KPNA2, LRIF1, MAD2L2, MAGEF1, MLH1, MMS19, MRE11, MRNIP, MSH2, MSH3, MSH6, NDFIP1, NSD2, PARP1, PARP3, PARPBP, PAXIP1, POLK, POLQ, POLR1B, PPP4C, PPP4R2, PRDM7, PRDM9, PTPRC, RAD50, RAD51, RAD51AP1, RADX, RECQL5, RIF1, RMI2, RPA2, RTEL1, RTEL1-TNFRSF6B, SETD2, SHLD1, SHLD2, SHLD3, SIRT6, SMARCAD1, SMCHD1, SPIDR, STAT6, SUPT6H, TBX21, TERF2, TERF2IP, TEX15, TFRC, TGFB1, THOC1, TIMELESS, TNFSF12-TNFSF13, TNFSF13, TNFSF4, TP53BP1, TRAPPC13, UBE2B, UBQLN4, USP51, WAS, WRAP53, WRN, ZNF365, ZRANB3, ZSCAN4]	[CD28, H1-3, IL7R, PTPRC, WAS]									[Group61]	GO:0000018	[5, 6, 7, 8]	regulation of DNA recombination	{Group61=4.035539592801341E-43}	{Group61=2.4213237556808044E-41}		regulation%20of%20DNA%20recombination	5	GO_BiologicalProcess-EBI-UniProt-GOA-ACAP-ARAP_08.05.2020_00h00	FALSE	FALSE	regulation%20of%20DNA%20recombination	0.00636935	0.210188		GO:0000018
							0.Annotation definition not found in 'Homo Sapiens.properties' file	0.Annotation definition not found in 'Homo Sapiens.properties' file			ENSG00000124575	GENE-protein_coding	GO:0000018	H1-3		H1-3			NaN	3007			ASSOCIATED_GENE	FALSE	3007			[P16402]	3007
							1.Extracellular	1.Extracellular, 2.Plasma Membrane, 3.Intra Cellular			ENSG00000168685	GENE-nonsense_mediated_decay,processed_transcript,protein_coding,retained_intron	GO:2000107	IL7R		IL7R			IL7R	3575			ASSOCIATED_GENE	FALSE	3575			[P16871]	3575
							1.Extracellular	1.Extracellular, 2.Plasma Membrane, 3.Intra Cellular			ENSG00000081237	GENE-non_stop_decay,nonsense_mediated_decay,processed_transcript,protein_coding,retained_intron	GO:1904892	PTPRC		PTPRC			PTPRC	5788			ASSOCIATED_GENE	FALSE	5788			[M9MML4, P08575]	5788
							1.Extracellular	1.Extracellular, 2.Plasma Membrane, 3.Intra Cellular			ENSG00000015285	GENE-processed_transcript,protein_coding	GO:0051125	WAS		WAS			WAS	7454			ASSOCIATED_GENE	FALSE	7454			[A0A024QYX8, P42768]	7454
							2.Plasma Membrane	2.Plasma Membrane, 3.Intra Cellular			ENSG00000178562	GENE-protein_coding	GO:1903706	CD28		CD28			CD28	940			ASSOCIATED_GENE	FALSE	940			[B4E0L1, P10747]	940
13.0435			[GPR171, GPR34, GPR87, P2RX1, P2RX2, P2RX3, P2RX4, P2RX5, P2RX5-TAX1BP3, P2RX6, P2RX7, P2RY1, P2RY10, P2RY11, P2RY12, P2RY13, P2RY14, P2RY2, P2RY4, P2RY6, P2RY8, PPAN-P2RY11, PTAFR]	[P2RX5, P2RY10, P2RY8]									[Group07]	GO:0001614	[5, 6, 7]	purinergic nucleotide receptor activity	{Group07=9.801732191584093E-5}	{Group07=8.821558972425684E-4}		purinergic%20nucleotide%20receptor%20activity	3	GO_BiologicalProcess-EBI-UniProt-GOA-ACAP-ARAP_08.05.2020_00h00	FALSE	FALSE	purinergic%20nucleotide%20receptor%20activity	0.00160793	0.0948681		GO:0001614
							2.Plasma Membrane	2.Plasma Membrane			ENSG00000078589	GENE-processed_transcript,protein_coding	GO:0051056	P2RY10		P2RY10			P2RY10	27334			ASSOCIATED_GENE	FALSE	27334			[O00398]	27334
							2.Plasma Membrane	2.Plasma Membrane			ENSG00000182162	GENE-protein_coding	GO:0051056	P2RY8		P2RY8			P2RY8	286530			ASSOCIATED_GENE	FALSE	286530			[Q86VZ1]	286530
							2.Plasma Membrane	2.Plasma Membrane, 3.Intra Cellular, 4.Nuclear Membrane			ENSG00000083454	GENE-nonsense_mediated_decay,processed_transcript,protein_coding,retained_intron	GO:0050850	P2RX5		P2RX5			P2RX5	5026			ASSOCIATED_GENE	FALSE	5026			[Q93086]	5026
33.3333			[CCL19, CCL21, CCR7, CRTAM, CYP26B1, DOCK2, DOCK8, FLOT2, GSN, MYH9, RIPOR2, SCRIB]	[CCR7, DOCK2, DOCK8, RIPOR2]									[Group04, Group18, Group60]	GO:0001768	[5, 6]	establishment of T cell polarity	{Group04=4.681110493488237E-7, Group18=4.121577090495752E-7, Group60=1.0319217630737463E-24}	{Group04=7.957887838930003E-6, Group18=7.830996471941929E-6, Group60=5.881954049520354E-23}		establishment%20of%20T%20cell%20polarity	4	GO_BiologicalProcess-EBI-UniProt-GOA-ACAP-ARAP_08.05.2020_00h00	TRUE	FALSE	establishment%20of%20T%20cell%20polarity	4.93691e-06	0.000666483		GO:0001768
							2.Plasma Membrane	2.Plasma Membrane, 3.Intra Cellular			ENSG00000126353	GENE-protein_coding	GO:2000107	CCR7		CCR7			CCR7	1236			ASSOCIATED_GENE	FALSE	1236			[A0N0Q0, J3KSS9, P32248]	1236
							1.Extracellular	1.Extracellular, 3.Intra Cellular			ENSG00000134516	GENE-nonsense_mediated_decay,processed_transcript,protein_coding,retained_intron	GO:0051668	DOCK2		DOCK2			DOCK2	1794			ASSOCIATED_GENE	FALSE	1794			[Q5XG91, Q92608]	1794
							2.Plasma Membrane	2.Plasma Membrane, 3.Intra Cellular			ENSG00000107099	GENE-nonsense_mediated_decay,processed_transcript,protein_coding,retained_intron	GO:2000404	DOCK8		DOCK8			DOCK8	81704			ASSOCIATED_GENE	FALSE	81704			[E2J6M5, E2J6M6, Q8NF50]	81704
							2.Plasma Membrane	2.Plasma Membrane, 3.Intra Cellular			ENSG00000111913	GENE-processed_transcript,protein_coding,retained_intron	GO:2000404	RIPOR2		RIPOR2			FAM65B	9750			ASSOCIATED_GENE	FALSE	9750			[A0A024QZY9, A0A024R028, A0A2R8Y7B3, A0A2R8YEE0, B7Z5J9, B7Z6D6, B7Z6U4, F5GX51, F5H029, Q9Y4F9]	9750
33.3333			[CCL19, CCL21, CCR7, CD6, CD81, DLG1, DOCK2, DOCK8, EPHB1, HAVCR2, LGALS3, MSN, NCK2, PRF1, ZNF395]	[CCR7, CD6, DOCK2, DOCK8, PRF1]									[Group04, Group18, Group56]	GO:0001771	[4, 5]	immunological synapse formation	{Group04=4.681110493488237E-7, Group18=4.121577090495752E-7, Group56=8.186917649301264E-13}	{Group04=7.957887838930003E-6, Group18=7.830996471941929E-6, Group56=3.4385054127065306E-11}		immunological%20synapse%20formation	5	GO_BiologicalProcess-EBI-UniProt-GOA-ACAP-ARAP_08.05.2020_00h00	TRUE	FALSE	immunological%20synapse%20formation	2.94395e-07	4.85753e-05		GO:0001771
							1.Extracellular	1.Extracellular, 2.Plasma Membrane, 3.Intra Cellular			ENSG00000180644	GENE-processed_transcript,protein_coding	GO:0046649	PRF1		PRF1			PRF1	5551			ASSOCIATED_GENE	FALSE	5551			[P14222]	5551
							1.Extracellular	1.Extracellular, 2.Plasma Membrane			ENSG00000013725	GENE-nonsense_mediated_decay,processed_transcript,protein_coding,retained_intron	GO:1903039	CD6		CD6			CD6	923			ASSOCIATED_GENE	FALSE	923			[P30203, Q6AZ88, Q8N4Q7]	923
6.12245			[AGER, AIF1, APP, ATM, AZU1, C1QA, C5AR1, CCL3, CLU, CST7, CTSC, CX3CL1, FPR2, GRN, IFNG, IFNGR1, IFNGR2, IL13, IL33, IL4, IL6, ITGAM, ITGB2, JAK2, JUN, LDLR, LRRK2, MAPT, MMP8, NAMPT, NR1D1, PTPRC, SNCA, SPHK1, STAP1, SYT11, SYT12, TAFA3, TLR2, TLR3, TLR6, TLR7, TLR8, TNF, TREM2, TRPV1, TTBK1, TYROBP, UXT]	[CST7, ITGB2, PTPRC]									[Group09, Group17, Group26]	GO:0001774	[4, 5, 6, 7]	microglial cell activation	{Group09=2.451172633084887E-4, Group17=0.004950865155752217, Group26=2.1117105413904166E-6}	{Group09=0.001715820843159421, Group17=0.01980346062300887, Group26=2.7452237038075414E-5}		microglial%20cell%20activation	3	GO_BiologicalProcess-EBI-UniProt-GOA-ACAP-ARAP_08.05.2020_00h00	FALSE	FALSE	microglial%20cell%20activation	0.0137766	0.220426		GO:0001774
							1.Extracellular	1.Extracellular, 2.Plasma Membrane, 3.Intra Cellular			ENSG00000160255	GENE-nonsense_mediated_decay,processed_transcript,protein_coding,retained_intron	GO:1903039	ITGB2		ITGB2			ITGB2	3689			ASSOCIATED_GENE	FALSE	3689			[A0A494C0X7, B4E0R1, P05107]	3689
							1.Extracellular	1.Extracellular, 3.Intra Cellular			ENSG00000077984	GENE-protein_coding	GO:0050865	CST7		CST7			CST7	8530			ASSOCIATED_GENE	FALSE	8530			[O76096]	8530
9.09091			[ABL1, ADA, ADAM17, AKT1, AMH, ANXA1, AXL, BAK1, BAP1, BAX, BCL10, BCL2, BCL2L11, BSG, CACNA1F, CASP3, CCNB2, CCR2, CD74, CLSTN1, CORO1A, CXCL6, CXCR2, DNAJA3, DOCK10, DOCK11, FADD, FAS, FASN, FCER1G, FLT3, FOXN1, FOXP3, GAPT, GPAM, GPR174, GPR183, HCAR2, HIF1A, HMGB1, IL2, IL2RA, IL6, ITPKB, JAK3, JAM3, KITLG, LAT, LGALS9, LMO1, LYN, MAGI1, MEF2C, MERTK, MIF, MPL, MTHFD1, NCKAP1L, NKX2-3, ORC3, P2RX7, PDE4B, PIK3CB, PIK3CD, PKN1, PMAIP1, PPP2R3C, PPP3CB, RAG1, RC3H1, RC3H2, RIPK3, RNF2, S100A8, S100A9, SH2B3, SIT1, SKIL, SLC37A4, SLC39A3, SLC40A1, SLC46A2, SLC6A20, SLC7A11, SOS1, SPNS1, SPNS2, SPTA1, STAT5B, TCIRG1, TGFB1, TNFAIP3, TNFRSF13B, TNFRSF13C, TNFRSF17, TNFSF13B, TNFSF14, TSC22D3, ZC3H8]	[CD74, CORO1A, DOCK10, DOCK11, GPR183, IL2RA, NCKAP1L, TNFRSF13C, TSC22D3]									[Group20, Group30, Group61]	GO:0001776	[2, 5]	leukocyte homeostasis	{Group20=3.182277242264769E-10, Group30=9.119062474313303E-9, Group61=4.035539592801341E-43}	{Group20=1.0819742623700214E-8, Group30=2.4621468680645915E-7, Group61=2.4213237556808044E-41}		leukocyte%20homeostasis	9	GO_BiologicalProcess-EBI-UniProt-GOA-ACAP-ARAP_08.05.2020_00h00	FALSE	FALSE	leukocyte%20homeostasis	7.96702e-07	0.000120302		GO:0001776
							1.Extracellular	1.Extracellular, 2.Plasma Membrane, 3.Intra Cellular			ENSG00000102879	GENE-processed_transcript,protein_coding,retained_intron	GO:1903039	CORO1A		CORO1A			CORO1A	11151			ASSOCIATED_GENE	FALSE	11151			[A0A024R611, P31146]	11151
							2.Plasma Membrane	2.Plasma Membrane			ENSG00000159958	GENE-protein_coding	GO:1903039	TNFRSF13C		TNFRSF13C			TNFRSF13C	115650			ASSOCIATED_GENE	FALSE	115650			[Q5H8V1, Q96RJ3]	115650
							3.Intra Cellular	3.Intra Cellular			ENSG00000147251	GENE-protein_coding	GO:0051489	DOCK11		DOCK11			DOCK11	139818			ASSOCIATED_GENE	FALSE	139818			[Q5JSL3]	139818
							3.Intra Cellular	3.Intra Cellular			ENSG00000157514	GENE-protein_coding	GO:2000107	TSC22D3		TSC22D3			TSC22D3	1831			ASSOCIATED_GENE	FALSE	1831			[Q5JRJ2, Q99576]	1831
							2.Plasma Membrane	2.Plasma Membrane			ENSG00000169508	GENE-protein_coding	GO:0072678	GPR183		GPR183			GPR183	1880			ASSOCIATED_GENE	FALSE	1880			[A0A024RDX2, P32249]	1880
							1.Extracellular	1.Extracellular, 2.Plasma Membrane, 3.Intra Cellular			ENSG00000123338	GENE-nonsense_mediated_decay,processed_transcript,protein_coding,retained_intron	GO:2001187	NCKAP1L		NCKAP1L			NCKAP1L	3071			ASSOCIATED_GENE	FALSE	3071			[P55160]	3071
							2.Plasma Membrane	2.Plasma Membrane			ENSG00000134460	GENE-processed_transcript,protein_coding,retained_intron	GO:1903706	IL2RA		IL2RA			IL2RA	3559			ASSOCIATED_GENE	FALSE	3559			[P01589, Q5W005]	3559
							1.Extracellular	1.Extracellular, 3.Intra Cellular			ENSG00000135905	GENE-nonsense_mediated_decay,processed_transcript,protein_coding,retained_intron	GO:0048872	DOCK10		DOCK10			DOCK10	55619			ASSOCIATED_GENE	FALSE	55619			[Q96BY6]	55619
							1.Extracellular	1.Extracellular, 2.Plasma Membrane, 3.Intra Cellular			ENSG00000019582	GENE-nonsense_mediated_decay,protein_coding,retained_intron	GO:2000107	CD74		CD74			CD74	972			ASSOCIATED_GENE	FALSE	972			[P04233]	972
16.129			[ABL1, ADA, AMH, BAK1, BAX, BCL10, BCL2, BCL2L11, CASP3, CD74, DOCK10, DOCK11, FOXP3, GAPT, HIF1A, LYN, MEF2C, MIF, NCKAP1L, PKN1, PPP2R3C, RC3H1, RC3H2, S100A8, S100A9, SOS1, SPNS2, TNFAIP3, TNFRSF13B, TNFRSF13C, TNFSF13B]	[CD74, DOCK10, DOCK11, NCKAP1L, TNFRSF13C]									[Group20, Group30, Group61]	GO:0001782	[4, 7]	B cell homeostasis	{Group20=3.182277242264769E-10, Group30=9.119062474313303E-9, Group61=4.035539592801341E-43}	{Group20=1.0819742623700214E-8, Group30=2.4621468680645915E-7, Group61=2.4213237556808044E-41}		B%20cell%20homeostasis	5	GO_BiologicalProcess-EBI-UniProt-GOA-ACAP-ARAP_08.05.2020_00h00	FALSE	FALSE	B%20cell%20homeostasis	1.45836e-05	0.00182295		GO:0001782
4.28241			[ABCA1, ABCC8, ABCD1, ABCD2, ABL1, ACE2, ACKR1, ACOD1, ACP5, ADAM17, ADAM8, ADAMTS3, ADCY7, ADCYAP1, ADGRG1, ADIPOQ, ADORA2B, ADRA2A, AFAP1L2, AGER, AGPAT1, AGPAT2, AGT, AGTR2, AGXT, AIF1, AIFM2, AIM2, AIRE, AKAP12, AKAP8, AKIRIN2, ALOX15B, ALOX5, AMH, ANGPT1, ANKRD17, ANKRD2, ANXA1, ANXA4, APLP2, APOA1, APOA2, APOD, APP, APPL1, APPL2, ARFGEF2, ARG1, ARG2, ARHGEF2, ARNT, ARRB1, ARRB2, ASB1, ASH1L, ATF2, ATF4, ATG5, ATP2B1, ATP6AP2, AVPR2, AXL, AZI2, AZIN2, AZU1, B2M, BANK1, BAP1, BATF, BCL10, BCL3, BCL6, BCL6B, BIRC2, BIRC3, BPI, BRCA1, BST2, BTK, BTN1A1, BTN2A1, BTN2A2, BTN2A3P, BTN3A1, BTN3A2, BTN3A3, BTNL10, BTNL2, BTNL3, BTNL8, BTNL9, C1D, C1QBP, C1QTNF3, C1QTNF4, C3, C3AR1, C5, C5AR1, C5AR2, CACTIN, CADM1, CALCA, CAPN2, CARD11, CARD16, CARD17, CARD18, CARD8, CARD9, CASP1, CASP8, CCBE1, CCDC88B, CCL1, CCL19, CCL3, CCM2, CCM2L, CCN4, CCR2, CCR7, CD14, CD160, CD2, CD200, CD200R1, CD226, CD24, CD244, CD247, CD274, CD276, CD28, CD2AP, CD300H, CD33, CD34, CD36, CD3E, CD4, CD40, CD40LG, CD46, CD47, CD55, CD58, CD6, CD74, CD80, CD81, CD83, CD84, CD86, CD96, CDH15, CDH3, CEACAM1, CEACAM20, CEBPB, CEBPE, CEBPG, CEL, CGAS, CHGA, CHI3L1, CHIA, CHID1, CHRFAM7A, CHRNA7, CHUK, CIDEA, CLC, CLCF1, CLEC4A, CLEC4E, CLEC5A, CLEC6A, CLEC7A, CLEC9A, CLECL1, CLNK, CLSTN1, CLU, CMA1, CMKLR1, CPTP, CRCP, CREB1, CREBBP, CRLF2, CRP, CRTAM, CRYBA1, CSF1R, CSF2, CSK, CSRP1, CTNNB1, CUEDC2, CX3CL1, CX3CR1, CXCL17, CXCL6, CYBA, CYBB, CYLD, CYP1B1, CYRIB, DBH, DDIT3, DDT, DDTL, DDX1, DDX21, DDX3X, DDX41, DDX56, DDX58, DDX60, DEAF1, DEFB114, DEFB124, DENND1B, DHX33, DHX36, DHX58, DHX9, DICER1, DLG1, DLL1, DRD2, DTX4, DYSF, EBI3, EGR1, EHHADH, EIF2AK2, EIF2AK3, ELANE, ELF1, ELOF1, EOLA1, EOMES, EP300, EPHA2, EPHB6, EPX, ERBIN, EREG, ERMAP, ERRFI1, EZR, F11R, F2, F2R, F2RL1, FABP4, FADD, FCER1G, FCGR2B, FCN1, FERMT1, FFAR1, FFAR2, FFAR3, FFAR4, FGFR1, FGR, FLOT1, FLT4, FN1, FOXJ1, FOXP1, FOXP3, FRMD8, FURIN, FZD5, G3BP1, GAPDH, GAPDHP44, GAS6, GATA3, GATA4, GATA6, GBA, GBAP1, GBP1, GBP5, GDF2, GDNF, GHRL, GHSR, GLMN, GPAM, GPATCH3, GPNMB, GPR18, GPRC5B, GPSM3, GSDMD, GSTP1, HAVCR2, HDAC2, HDAC7, HDAC9, HEG1, HERC5, HFE, HGF, HHLA2, HIF1A, HILPDA, HK1, HLA-A, HLA-B, HLA-DPA1, HLA-DPB1, HLA-DRB1, HLA-DRB3, HLA-E, HLA-F, HLA-G, HMGB1, HMGB1P1, HMGB2, HMGB4, HMHB1, HMOX1, HMSD, HOMER2, HOMER3, HOOK1, HPSE, HRAS, HSF1, HSP90AB1, HSPA1A, HSPA1B, HSPB1, HSPD1, HTR2B, HYAL2, ICOSLG, IDO1, IFI16, IFIH1, IFNA2, IFNB1, IFNG, IFNGR1, IFNL1, IGF1, IGF2BP1, IGF2BP2, IGF2BP3, IGHD, IKBKE, IL10, IL12A, IL12B, IL12RB1, IL12RB2, IL13, IL15, IL16, IL17A, IL17B, IL17D, IL17F, IL17RA, IL17RB, IL17RC, IL18, IL18R1, IL18RAP, IL1A, IL1B, IL1R1, IL1R2, IL1RAP, IL1RL1, IL1RL2, IL2, IL20RB, IL21, IL23A, IL23R, IL25, IL26, IL27, IL27RA, IL31RA, IL33, IL36A, IL36RN, IL37, IL4, IL4R, IL5RA, IL6, IL6R, IL6ST, IL7, IL9, ILRUN, INAVA, INHA, INHBA, INHBB, INPP5D, INS, IQGAP1, IRAK1, IRAK3, IRAK4, IRF1, IRF3, IRF4, IRF5, IRF7, IRF8, ISG15, ISL1, ITCH, ITGAV, ITGB6, ITGB8, ITK, JAK2, JAK3, JPH4, KARS1, KAT2A, KAT5, KCNA4, KDELR1, KIR2DL4, KIT, KLF2, KLF4, KLRF2, KLRK1, KPNA6, LAG3, LAMTOR5, LAPTM4B, LBP, LCP1, LCP2, LEF1, LEP, LGALS9, LGALS9B, LGALS9C, LGR4, LILRA2, LILRA4, LILRA5, LILRB1, LILRB2, LILRP2, LIPA, LITAF, LPAL2, LPL, LRP1, LRRC19, LRRC32, LRRFIP1, LRRK2, LSM14A, LTA, LTB, LTBP1, LTBP2, LTBP3, LTF, LUM, LURAP1, LY9, LY96, LYN, MACIR, MAF, MAGI1, MALT1, MAP2K3, MAP2K5, MAP3K7, MAPK11, MAPK13, MAPK14, MAPK3, MAPKAPK2, MAPKBP1, MAST2, MAVS, MBL2, MBP, MC1R, MCOLN2, MDK, MEFV, MERTK, MIA3, MIF, MMDK, MMP12, MMP8, MNDA, MOG, MR1, MRE11, MUL1, MYB, MYD88, MYDGF, MYO1C, NANOS2, NAV3, NCKAP1L, NDFIP1, NDRG2, NDUFA2, NFAM1, NFAT5, NFATC1, NFATC2, NFATC2IP, NFATC3, NFATC4, NFKB1, NFKB2, NFKBIL1, NLRC3, NLRC4, NLRC5, NLRP1, NLRP10, NLRP12, NLRP2, NLRP3, NLRP4, NLRP7, NLRP9, NLRX1, NMI, NOD1, NOD2, NODAL, NOP53, NOS2, NOTCH1, NOTCH2, NOX1, NOX5, NPLOC4, NPTN, NR1H4, NR4A3, NRROS, NUTF2, ORM1, ORM2, OSCAR, OSM, OTUD5, OTUD7B, P2RX7, PAEP, PANX1, PANX2, PANX3, PARK7, PATZ1, PAWR, PCBP2, PCSK5, PDCD1LG2, PDCD4, PDE4B, PDE4D, PDZD2, PELI1, PER1, PF4, PGLYRP1, PGLYRP2, PGLYRP3, PIBF1, PIK3CD, PIK3CG, PIK3R1, PIN1, PLA2G1B, PLA2R1, PLCB1, PLCG2, PLD3, PLD4, PML, PNKD, PNP, POLA1, POLR1C, POLR1D, POLR2E, POLR2F, POLR2H, POLR2K, POLR2L, POLR3A, POLR3B, POLR3C, POLR3D, POLR3E, POLR3F, POLR3G, POLR3GL, POLR3H, POLR3K, POMC, POSTN, PPIAP10, PPM1B, PPP1R11, PPY, PQBP1, PRG2, PRG3, PRKCD, PRKCQ, PRKCZ, PRKD2, PRKDC, PRNP, PSEN1, PTAFR, PTGER4, PTGS2, PTPN11, PTPN22, PTPN6, PTPRC, PTPRJ, PTPRS, PUM1, PUM2, PYCARD, PYDC1, PYDC2, PYHIN1, RAB1A, RAB7B, RAC1, RAET1G, RARA, RASGRP1, RBPJ, REL, RELA, RELB, RFTN1, RGCC, RIOK3, RIPK1, RIPK2, RIPK3, RNASE1, RNF125, RNF128, RNF135, RNF2, RNF216, RNF26, RNU1-93P, RNU6-664P, ROCK2, RORA, RPS3, RPS6KA4, RPS6KA5, RPSA, RSAD2, RUNX1, S100A12, S100A13, S100A8, S100A9, S1PR3, SAA1, SAA2, SARS1, SASH3, SCAMP5, SCGB1A1, SCGB1D1, SCIMP, SCRIB, SEC14L1, SEH1L, SELENOK, SELENOS, SEMA7A, SERPINB1, SERPINB7, SERPINE1, SERPINF2, SETD2, SFTPD, SIGIRR, SIGLEC16, SIRPA, SIRT1, SLAMF1, SLAMF6, SLC11A1, SLC2A10, SLC37A4, SMAD3, SMAD4, SMAD7, SNAI2, SOCS1, SOCS5, SOD1, SORL1, SOS1, SPHK1, SPHK2, SPN, SPON2, SPTBN1, SRC, SRGN, SSC5D, STARD7, STAT1, STAT3, STAT5B, STAT6, STING1, STMP1, STOML2, SUCNR1, SULF1, SULF2, SYK, SYT11, SYT12, TAC4, TANK, TAX1BP1, TBC1D23, TBK1, TBX21, TCIRG1, TGFB1, TGFB2, TGFB3, THBS1, TIA1, TICAM1, TIGIT, TINAGL1, TIRAP, TKFC, TLR1, TLR10, TLR2, TLR3, TLR4, TLR5, TLR6, TLR7, TLR8, TLR9, TMEM106A, TMF1, TMIGD2, TMSB4X, TNF, TNFAIP3, TNFRSF13C, TNFRSF14, TNFRSF1B, TNFRSF21, TNFRSF4, TNFRSF8, TNFRSF9, TNFSF4, TRAF2, TRAF3, TRAF3IP1, TRAF6, TRAIP, TREM2, TREX1, TRIB2, TRIL, TRIM15, TRIM16, TRIM21, TRIM25, TRIM27, TRIM32, TRIM38, TRIM56, TRIM6, TRIM6-TRIM34, TRPM4, TRPV4, TSLP, TSPAN6, TSPO, TUSC2, TUT4, TWIST1, TWSG1, TXK, TYROBP, UBA7, UBASH3A, UBE2J1, UBE2L6, UCN, UFD1, USP15, USP17L2, USP50, VSIG4, VSIR, VTCN1, WDR83, WNT11, WNT3A, WNT5A, XBP1, XBP1P1, XCL1, XRCC5, XRCC6, YY1, ZBP1, ZBTB12, ZBTB20, ZBTB26, ZBTB32, ZBTB34, ZBTB37, ZBTB45, ZBTB6, ZBTB7B, ZC3H12A, ZCCHC3, ZFP36, ZFPM1, ZG16, ZNF131, ZNF287, ZNF580, ZP3]	[ADAM8, BANK1, BTK, CARD11, CCDC88B, CCR7, CD2, CD247, CD28, CD3E, CD6, CD74, CD96, HLA-DRB1, IL16, INPP5D, IRF4, ITK, KLRK1, LCP1, LCP2, LY9, NCKAP1L, PIK3CG, PRKCQ, PTGER4, PTPN22, PTPRC, PYHIN1, RASGRP1, SASH3, SLAMF6, SORL1, SPN, SRGN, TIGIT, TNFRSF13C]									[Group47, Group48, Group60, Group61]	GO:0001816	[2, 5]	cytokine production	{Group47=7.529524524536111E-16, Group48=5.4213069568917935E-17, Group60=1.0319217630737463E-24, Group61=4.035539592801341E-43}	{Group47=3.6894670170226944E-14, Group48=2.7648665480148147E-15, Group60=5.881954049520354E-23, Group61=2.4213237556808044E-41}		cytokine%20production	37	GO_BiologicalProcess-EBI-UniProt-GOA-ACAP-ARAP_08.05.2020_00h00	TRUE	FALSE	cytokine%20production	8.76842e-14	2.01674e-11		GO:0001816
							2.Plasma Membrane	2.Plasma Membrane, 3.Intra Cellular			ENSG00000151651	GENE-nonsense_mediated_decay,processed_transcript,protein_coding,retained_intron	GO:2000404	ADAM8		ADAM8			ADAM8	101			ASSOCIATED_GENE	FALSE	101			[P78325, Q14C66]	101
							2.Plasma Membrane	2.Plasma Membrane, 3.Intra Cellular			ENSG00000172575	GENE-nonsense_mediated_decay,protein_coding	GO:1903706	RASGRP1		RASGRP1			RASGRP1	10125			ASSOCIATED_GENE	FALSE	10125			[B2RA89, O95267]	10125
							2.Plasma Membrane	2.Plasma Membrane, 3.Intra Cellular			ENSG00000153283	GENE-nonsense_mediated_decay,protein_coding	GO:0050777	CD96		CD96			CD96	10225			ASSOCIATED_GENE	FALSE	10225			[E9PEJ1, P40200, Q8WUE2]	10225
							1.Extracellular	1.Extracellular, 2.Plasma Membrane			ENSG00000162739	GENE-protein_coding	GO:0072538	SLAMF6		SLAMF6			SLAMF6	114836			ASSOCIATED_GENE	FALSE	114836			[B4E1U5, Q96DU3]	114836
							5.Nucleus	5.Nucleus			ENSG00000163564	GENE-processed_transcript,protein_coding	GO:0050778	PYHIN1		PYHIN1			PYHIN1	149628			ASSOCIATED_GENE	FALSE	149628			[Q6K0P9]	149628
							2.Plasma Membrane	2.Plasma Membrane			ENSG00000181847	GENE-processed_transcript,protein_coding,retained_intron	GO:1903037	TIGIT		TIGIT			TIGIT	201633			ASSOCIATED_GENE	FALSE	201633			[Q495A1]	201633
							2.Plasma Membrane	2.Plasma Membrane			ENSG00000213809	GENE-nonsense_mediated_decay,protein_coding,retained_intron	GO:2000401	KLRK1		KLRK1			KLRK1	22914			ASSOCIATED_GENE	FALSE	22914			[A0A024RAP8, P26718]	22914
							2.Plasma Membrane	2.Plasma Membrane, 3.Intra Cellular			ENSG00000134242	GENE-nonsense_mediated_decay,processed_transcript,protein_coding,retained_intron	GO:2001187	PTPN22		PTPN22			PTPN22	26191			ASSOCIATED_GENE	FALSE	26191			[B4DZW8, G3K0T4, Q9Y2R2]	26191
							3.Intra Cellular	3.Intra Cellular			ENSG00000168071	GENE-processed_transcript,protein_coding	GO:1903039	CCDC88B		CCDC88B			CCDC88B	283234			ASSOCIATED_GENE	FALSE	283234			[A6NC98, B2RTU8]	283234
							1.Extracellular	1.Extracellular, 2.Plasma Membrane, 3.Intra Cellular			ENSG00000196126	GENE-processed_transcript,protein_coding	GO:1903706	HLA-DRB1		HLA-DRB1			HLA-DRB1	3123			ASSOCIATED_GENE	FALSE	3123			[A0A224MM52, D7RIH8, P01911, Q5Y7D1, X5DNQ0]	3123
							1.Extracellular	1.Extracellular, 2.Plasma Membrane, 3.Intra Cellular			ENSG00000172349	GENE-nonsense_mediated_decay,processed_transcript,protein_coding,retained_intron	GO:0072604	IL16		IL16			IL16	3603			ASSOCIATED_GENE	FALSE	3603			[Q14005, Q9UME6]	3603
							2.Plasma Membrane	2.Plasma Membrane, 3.Intra Cellular			ENSG00000168918	GENE-nonsense_mediated_decay,processed_transcript,protein_coding,retained_intron	GO:1903706	INPP5D		INPP5D			INPP5D	3635			ASSOCIATED_GENE	FALSE	3635			[Q92835]	3635
							3.Intra Cellular	3.Intra Cellular			ENSG00000137265	GENE-nonsense_mediated_decay,processed_transcript,protein_coding	GO:2000514	IRF4		IRF4			IRF4	3662			ASSOCIATED_GENE	FALSE	3662			[Q15306]	3662
							3.Intra Cellular	3.Intra Cellular			ENSG00000113263	GENE-nonsense_mediated_decay,processed_transcript,protein_coding,retained_intron	GO:0050853	ITK		ITK			ITK	3702			ASSOCIATED_GENE	FALSE	3702			[Q08881]	3702
							1.Extracellular	1.Extracellular, 2.Plasma Membrane, 3.Intra Cellular			ENSG00000136167	GENE-processed_transcript,protein_coding	GO:1903555	LCP1		LCP1			LCP1	3936			ASSOCIATED_GENE	FALSE	3936			[A0A024RDT4, P13796]	3936
							2.Plasma Membrane	2.Plasma Membrane, 3.Intra Cellular			ENSG00000043462	GENE-protein_coding,retained_intron	GO:0050852	LCP2		LCP2			LCP2	3937			ASSOCIATED_GENE	FALSE	3937			[Q13094]	3937
							2.Plasma Membrane	2.Plasma Membrane			ENSG00000122224	GENE-nonsense_mediated_decay,processed_transcript,protein_coding,retained_intron	GO:0072538	LY9		LY9			LY9	4063			ASSOCIATED_GENE	FALSE	4063			[A0A0C4DFU4, Q05CA2, Q0VAI0, Q5VYH9, Q9HBG7]	4063
							2.Plasma Membrane	2.Plasma Membrane, 3.Intra Cellular			ENSG00000105851	GENE-processed_transcript,protein_coding	GO:0098609	PIK3CG		PIK3CG			PIK3CG	5294			ASSOCIATED_GENE	FALSE	5294			[A0A024R720, A8K9G9, P48736]	5294
							3.Intra Cellular	3.Intra Cellular			ENSG00000122122	GENE-processed_transcript,protein_coding	GO:2000516	SASH3		SASH3			SASH3	54440			ASSOCIATED_GENE	FALSE	54440			[O75995]	54440
							0.Annotation definition not found in 'Homo Sapiens.properties' file	0.Annotation definition not found in 'Homo Sapiens.properties' file			ENSG00000153064	GENE-processed_transcript,protein_coding,retained_intron	GO:0072604	BANK1		BANK1			BANK1	55024			ASSOCIATED_GENE	FALSE	55024			[Q8NDB2]	55024
							1.Extracellular	1.Extracellular, 3.Intra Cellular			ENSG00000122862	GENE-processed_transcript,protein_coding	GO:0050707	SRGN		SRGN			SRGN	5552			ASSOCIATED_GENE	FALSE	5552			[P10124]	5552
							2.Plasma Membrane	2.Plasma Membrane, 3.Intra Cellular			ENSG00000065675	GENE-protein_coding	GO:2000516	PRKCQ		PRKCQ			PRKCQ	5588			ASSOCIATED_GENE	FALSE	5588			[Q04759]	5588
							2.Plasma Membrane	2.Plasma Membrane			ENSG00000171522	GENE-processed_transcript,protein_coding	GO:0097530	PTGER4		PTGER4			PTGER4	5734			ASSOCIATED_GENE	FALSE	5734			[A0PJF5, P35408]	5734
							1.Extracellular	1.Extracellular, 2.Plasma Membrane, 3.Intra Cellular			ENSG00000137642	GENE-processed_transcript,protein_coding,retained_intron	GO:1900076	SORL1		SORL1			SORL1	6653			ASSOCIATED_GENE	FALSE	6653			[A0A024R3H2, Q92673]	6653
							1.Extracellular	1.Extracellular, 2.Plasma Membrane			ENSG00000197471	GENE-nonsense_mediated_decay,protein_coding,retained_intron	GO:2000404	SPN		SPN			SPN	6693			ASSOCIATED_GENE	FALSE	6693			[A0A024R629, P16150]	6693
							2.Plasma Membrane	2.Plasma Membrane, 3.Intra Cellular			ENSG00000010671	GENE-processed_transcript,protein_coding,retained_intron	GO:2000106	BTK		BTK			BTK	695			ASSOCIATED_GENE	FALSE	695			[Q06187, Q5JY90]	695
							1.Extracellular	1.Extracellular, 2.Plasma Membrane, 3.Intra Cellular			ENSG00000198286	GENE-protein_coding,retained_intron	GO:1903706	CARD11		CARD11			CARD11	84433			ASSOCIATED_GENE	FALSE	84433			[A0A024R854, Q8TES3, Q9BXL7]	84433
							1.Extracellular	1.Extracellular, 2.Plasma Membrane			ENSG00000116824	GENE-protein_coding	GO:1903706	CD2		CD2			CD2	914			ASSOCIATED_GENE	FALSE	914			[P06729, Q53F96]	914
							2.Plasma Membrane	2.Plasma Membrane			ENSG00000198851	GENE-protein_coding,retained_intron	GO:1903039	CD3E		CD3E			CD3E	916			ASSOCIATED_GENE	FALSE	916			[P07766]	916
							2.Plasma Membrane	2.Plasma Membrane, 3.Intra Cellular			ENSG00000198821	GENE-processed_transcript,protein_coding	GO:0050852	CD247		CD247			CD247	919			ASSOCIATED_GENE	FALSE	919			[P20963]	919
4.20382			[ABCC8, ABCD1, ABCD2, ABL1, ACE2, ACKR1, ACOD1, ACP5, ADAM17, ADAM8, ADCY7, ADCYAP1, ADIPOQ, ADORA2B, ADRA2A, AFAP1L2, AGER, AGPAT1, AGPAT2, AGT, AGTR2, AGXT, AIF1, AIFM2, AIM2, AKAP12, AKAP8, AKIRIN2, ALOX15B, ALOX5, AMH, ANGPT1, ANKRD17, ANKRD2, ANXA1, ANXA4, APLP2, APOA1, APOA2, APOD, APP, APPL1, APPL2, ARFGEF2, ARG1, ARG2, ARHGEF2, ARNT, ARRB1, ARRB2, ASB1, ATF2, ATF4, ATG5, ATP2B1, ATP6AP2, AXL, AZU1, B2M, BANK1, BAP1, BCL10, BCL3, BCL6, BCL6B, BIRC2, BIRC3, BPI, BRCA1, BST2, BTK, BTN1A1, BTN2A1, BTN2A2, BTN2A3P, BTN3A1, BTN3A2, BTN3A3, BTNL10, BTNL2, BTNL3, BTNL8, BTNL9, C1D, C1QBP, C1QTNF3, C1QTNF4, C3, C3AR1, C5, C5AR1, C5AR2, CACTIN, CADM1, CALCA, CAPN2, CARD11, CARD16, CARD17, CARD18, CARD8, CARD9, CASP1, CASP8, CCBE1, CCDC88B, CCL1, CCL19, CCL3, CCM2, CCM2L, CCN4, CCR2, CCR7, CD14, CD160, CD2, CD200, CD200R1, CD226, CD24, CD244, CD274, CD276, CD28, CD2AP, CD33, CD34, CD36, CD3E, CD4, CD40, CD40LG, CD46, CD47, CD58, CD6, CD74, CD80, CD81, CD83, CD84, CD86, CD96, CDH15, CDH3, CEACAM1, CEACAM20, CEBPB, CEBPG, CGAS, CHIA, CHID1, CHRFAM7A, CHRNA7, CHUK, CIDEA, CLC, CLCF1, CLEC4A, CLEC4E, CLEC5A, CLEC6A, CLEC7A, CLEC9A, CLNK, CLU, CMKLR1, CPTP, CRCP, CREB1, CREBBP, CRLF2, CRP, CRTAM, CRYBA1, CSF1R, CSF2, CSK, CSRP1, CTNNB1, CUEDC2, CX3CL1, CX3CR1, CXCL17, CXCL6, CYBA, CYBB, CYLD, CYP1B1, CYRIB, DDIT3, DDT, DDTL, DDX1, DDX21, DDX3X, DDX41, DDX56, DDX58, DDX60, DEAF1, DEFB114, DEFB124, DHX33, DHX36, DHX58, DHX9, DICER1, DLL1, DRD2, DTX4, EBI3, EGR1, EHHADH, EIF2AK2, EIF2AK3, ELANE, ELF1, ELOF1, EOLA1, EP300, EPHA2, EPX, ERBIN, EREG, ERMAP, ERRFI1, EZR, F11R, F2, F2R, F2RL1, FADD, FCER1G, FCGR2B, FCN1, FERMT1, FFAR1, FFAR2, FFAR3, FFAR4, FGFR1, FGR, FLOT1, FLT4, FN1, FOXJ1, FOXP1, FOXP3, FRMD8, FURIN, FZD5, GAPDH, GAPDHP44, GAS6, GATA3, GATA4, GATA6, GBA, GBAP1, GBP1, GBP5, GDF2, GDNF, GHRL, GHSR, GLMN, GPAM, GPATCH3, GPNMB, GPR18, GPRC5B, GPSM3, GSDMD, GSTP1, HAVCR2, HDAC2, HDAC7, HDAC9, HEG1, HERC5, HFE, HGF, HHLA2, HIF1A, HILPDA, HK1, HLA-A, HLA-B, HLA-DPA1, HLA-DPB1, HLA-DRB1, HLA-DRB3, HLA-E, HLA-F, HLA-G, HMGB1, HMGB1P1, HMGB2, HMGB4, HMHB1, HMOX1, HMSD, HOMER2, HOMER3, HOOK1, HPSE, HRAS, HSF1, HSP90AB1, HSPA1A, HSPA1B, HSPB1, HSPD1, HTR2B, HYAL2, ICOSLG, IDO1, IFI16, IFIH1, IFNA2, IFNB1, IFNG, IFNGR1, IFNL1, IGF1, IGF2BP1, IGF2BP2, IGF2BP3, IGHD, IKBKE, IL10, IL12A, IL12B, IL12RB1, IL12RB2, IL13, IL15, IL16, IL17A, IL17B, IL17D, IL17F, IL17RA, IL17RB, IL17RC, IL18, IL18R1, IL1A, IL1B, IL1R1, IL1R2, IL1RAP, IL1RL1, IL1RL2, IL2, IL20RB, IL21, IL23A, IL23R, IL26, IL27, IL27RA, IL33, IL36A, IL36RN, IL37, IL4, IL4R, IL5RA, IL6, IL6R, IL6ST, IL7, IL9, ILRUN, INAVA, INHA, INHBA, INHBB, INPP5D, INS, IQGAP1, IRAK1, IRAK3, IRF1, IRF3, IRF4, IRF5, IRF7, IRF8, ISG15, ISL1, ITCH, ITGAV, ITGB6, ITGB8, JAK2, JAK3, JPH4, KARS1, KAT5, KCNA4, KIR2DL4, KLF2, KLF4, KLRK1, KPNA6, LAG3, LAMTOR5, LAPTM4B, LBP, LCP1, LEF1, LEP, LGALS9, LGALS9B, LGALS9C, LGR4, LILRA2, LILRA4, LILRA5, LILRB1, LILRB2, LILRP2, LITAF, LPAL2, LPL, LRP1, LRRC19, LRRC32, LRRFIP1, LRRK2, LSM14A, LTA, LTB, LTBP1, LTF, LUM, LURAP1, LY9, LY96, LYN, MACIR, MAGI1, MALT1, MAP2K3, MAP2K5, MAP3K7, MAPK11, MAPK13, MAPK14, MAPK3, MAPKAPK2, MAPKBP1, MAST2, MAVS, MBL2, MBP, MC1R, MCOLN2, MDK, MEFV, MERTK, MIA3, MIF, MMDK, MMP12, MMP8, MNDA, MOG, MRE11, MUL1, MYB, MYD88, MYDGF, MYO1C, NANOS2, NAV3, NCKAP1L, NDFIP1, NDRG2, NDUFA2, NFAM1, NFATC4, NFKB1, NFKB2, NFKBIL1, NLRC3, NLRC4, NLRC5, NLRP1, NLRP10, NLRP12, NLRP2, NLRP3, NLRP4, NLRP7, NLRP9, NLRX1, NMI, NOD1, NOD2, NODAL, NOP53, NOS2, NOX1, NPLOC4, NPTN, NR1H4, NR4A3, NUTF2, ORM1, ORM2, OSM, OTUD5, OTUD7B, P2RX7, PAEP, PANX1, PANX2, PANX3, PARK7, PATZ1, PCBP2, PDCD1LG2, PDCD4, PDE4B, PDE4D, PDZD2, PELI1, PER1, PF4, PGLYRP1, PGLYRP2, PGLYRP3, PIBF1, PIK3R1, PIN1, PLCB1, PLCG2, PLD3, PLD4, PML, POLA1, POLR1C, POLR1D, POLR2E, POLR2F, POLR2H, POLR2K, POLR2L, POLR3A, POLR3B, POLR3C, POLR3D, POLR3E, POLR3F, POLR3G, POLR3GL, POLR3H, POLR3K, POMC, POSTN, PPIAP10, PPM1B, PPP1R11, PQBP1, PRG2, PRG3, PRKCQ, PRKCZ, PRKD2, PRKDC, PRNP, PSEN1, PTAFR, PTGER4, PTGS2, PTPN11, PTPN22, PTPN6, PTPRC, PTPRJ, PTPRS, PUM1, PUM2, PYCARD, PYDC1, PYDC2, PYHIN1, RAB7B, RAC1, RAET1G, RARA, RASGRP1, REL, RELA, RELB, RGCC, RIOK3, RIPK1, RIPK2, RIPK3, RNASE1, RNF125, RNF128, RNF135, RNF2, RNF216, RNF26, RNU1-93P, RNU6-664P, ROCK2, RORA, RPS3, RPS6KA4, RPS6KA5, RPSA, RSAD2, RUNX1, S100A8, S100A9, S1PR3, SAA1, SAA2, SARS1, SASH3, SCAMP5, SCGB1A1, SCIMP, SCRIB, SEC14L1, SELENOK, SELENOS, SEMA7A, SERPINB1, SERPINB7, SERPINE1, SERPINF2, SETD2, SFTPD, SIGIRR, SIGLEC16, SIRPA, SLAMF1, SLAMF6, SLC11A1, SLC2A10, SLC37A4, SMAD3, SMAD4, SMAD7, SNAI2, SOCS1, SOCS5, SOD1, SORL1, SOS1, SPHK1, SPN, SPON2, SPTBN1, SRC, SRGN, SSC5D, STAT1, STAT3, STAT5B, STAT6, STING1, STMP1, SULF1, SULF2, SYK, SYT11, SYT12, TAC4, TANK, TAX1BP1, TBC1D23, TBK1, TBX21, TGFB1, TGFB2, TGFB3, THBS1, TIA1, TICAM1, TIGIT, TINAGL1, TIRAP, TKFC, TLR1, TLR10, TLR2, TLR3, TLR4, TLR5, TLR6, TLR7, TLR8, TLR9, TMF1, TMIGD2, TMSB4X, TNF, TNFAIP3, TNFRSF13C, TNFRSF14, TNFRSF1B, TNFRSF21, TNFRSF4, TNFRSF8, TNFRSF9, TNFSF4, TRAF2, TRAF3, TRAF3IP1, TRAF6, TRAIP, TREM2, TREX1, TRIB2, TRIL, TRIM15, TRIM16, TRIM21, TRIM25, TRIM27, TRIM32, TRIM38, TRIM56, TRIM6, TRIM6-TRIM34, TRPM4, TRPV4, TSLP, TSPAN6, TSPO, TUSC2, TUT4, TWIST1, TWSG1, TXK, TYROBP, UBA7, UBASH3A, UBE2J1, UBE2L6, UCN, UFD1, USP15, USP17L2, USP50, VSIG4, VSIR, VTCN1, WNT11, WNT3A, WNT5A, XBP1, XBP1P1, XCL1, XRCC5, XRCC6, YY1, ZBP1, ZBTB12, ZBTB20, ZBTB26, ZBTB32, ZBTB34, ZBTB37, ZBTB45, ZBTB6, ZC3H12A, ZCCHC3, ZFP36, ZFPM1, ZNF131, ZNF287, ZNF580, ZP3]	[ADAM8, BANK1, BTK, CARD11, CCDC88B, CCR7, CD2, CD28, CD3E, CD6, CD74, CD96, HLA-DRB1, IL16, INPP5D, IRF4, KLRK1, LCP1, LY9, NCKAP1L, PRKCQ, PTGER4, PTPN22, PTPRC, PYHIN1, RASGRP1, SASH3, SLAMF6, SORL1, SPN, SRGN, TIGIT, TNFRSF13C]									[Group47, Group48, Group59, Group60, Group61]	GO:0001817	[3, 4, 5, 6]	regulation of cytokine production	{Group47=7.529524524536111E-16, Group48=5.4213069568917935E-17, Group59=1.064063705899352E-18, Group60=1.0319217630737463E-24, Group61=4.035539592801341E-43}	{Group47=3.6894670170226944E-14, Group48=2.7648665480148147E-15, Group59=5.639537641266565E-17, Group60=5.881954049520354E-23, Group61=2.4213237556808044E-41}		regulation%20of%20cytokine%20production	33	GO_BiologicalProcess-EBI-UniProt-GOA-ACAP-ARAP_08.05.2020_00h00	TRUE	FALSE	regulation%20of%20cytokine%20production	3.91253e-12	8.68581e-10		GO:0001817
4.13793			[ABCD1, ABCD2, ACOD1, ACP5, ADCY7, ADIPOQ, AGER, AKAP8, ANGPT1, ANXA1, ANXA4, APLP2, APOA1, APOA2, APOD, APPL2, ARG1, ARG2, ARRB1, ARRB2, ASB1, ATP2B1, AXL, BANK1, BCL3, BCL6, BPI, BST2, BTK, BTN2A2, C1QBP, C1QTNF3, C5AR2, CACTIN, CARD16, CARD17, CARD18, CARD8, CCR7, CD200, CD200R1, CD24, CD274, CD2AP, CD33, CD34, CD83, CD84, CD96, CDH15, CDH3, CEACAM1, CHID1, CHRFAM7A, CHRNA7, CIDEA, CLEC4A, CMKLR1, CPTP, CRYBA1, CSK, CUEDC2, CX3CL1, CX3CR1, CYLD, DDX58, DEFB114, DHX58, DICER1, DLL1, EHHADH, ELANE, EPHA2, EPX, ERBIN, ERRFI1, EZR, F2, F2RL1, FCGR2B, FFAR1, FFAR4, FGFR1, FN1, FOXJ1, FOXP3, FURIN, GAS6, GATA3, GATA6, GBA, GBAP1, GBP1, GHRL, GHSR, GPATCH3, GPNMB, GPR18, GSTP1, HAVCR2, HDAC7, HDAC9, HERC5, HFE, HGF, HLA-DRB1, HLA-F, HMGB1, HMOX1, HOMER2, HOMER3, HSF1, HSP90AB1, IDO1, IFIH1, IFNA2, IFNB1, IFNG, IFNL1, IGF1, IKBKE, IL10, IL12A, IL12B, IL13, IL1R2, IL1RL1, IL20RB, IL23A, IL23R, IL27RA, IL33, IL36RN, IL37, IL4, IL6, ILRUN, INHA, INHBA, INHBB, INPP5D, IRAK3, IRF3, ISG15, ITCH, JAK3, KAT5, KLF2, KLF4, LAG3, LAPTM4B, LBP, LEF1, LGALS9, LGALS9B, LGALS9C, LGR4, LILRA4, LILRA5, LILRB1, LILRP2, LPAL2, LRRC32, LTF, MACIR, MAP2K5, MAPKBP1, MAVS, MC1R, MEFV, MERTK, MMP8, MUL1, MYO1C, NAV3, NCKAP1L, NDFIP1, NDRG2, NFKB1, NFKBIL1, NLRC3, NLRC4, NLRC5, NLRP12, NLRP3, NLRP7, NLRX1, NMI, NPLOC4, NPTN, NR1H4, NUTF2, ORM1, OTUD5, OTUD7B, PCBP2, PDCD1LG2, PDCD4, PDZD2, PGLYRP1, PGLYRP2, PGLYRP3, PIBF1, PIN1, PML, POMC, PPM1B, PPP1R11, PRNP, PTGER4, PTPN22, PTPN6, PTPRC, PTPRS, PYCARD, PYDC2, RAC1, RARA, REL, RELB, RGCC, RNASE1, RNF125, RNF128, RNF135, RNF216, RPS6KA4, RPS6KA5, RPSA, SARS1, SCGB1A1, SELENOS, SERPINB1, SFTPD, SIGIRR, SIRPA, SLAMF1, SLC11A1, SLC2A10, SLC37A4, SMAD7, SOCS5, SOS1, SRGN, SSC5D, SYT11, SYT12, TAX1BP1, TBK1, TBX21, TGFB1, TGFB2, TGFB3, THBS1, TIA1, TIGIT, TINAGL1, TLR4, TLR6, TLR8, TLR9, TMSB4X, TNF, TNFAIP3, TNFRSF21, TNFRSF4, TNFRSF9, TNFSF4, TRAF3IP1, TRAIP, TREM2, TRIB2, TRIM25, TRIM27, TSPO, TUSC2, TWIST1, TWSG1, TYROBP, UBA7, UBE2L6, UFD1, VSIG4, VSIR, WNT11, XCL1, YY1, ZC3H12A, ZFP36, ZFPM1]	[BANK1, BTK, CCR7, CD96, HLA-DRB1, INPP5D, NCKAP1L, PTGER4, PTPN22, PTPRC, SRGN, TIGIT]									[Group44, Group48, Group54, Group59, Group61]	GO:0001818	[3, 4, 5, 6, 7]	negative regulation of cytokine production	{Group44=5.553856868431002E-7, Group48=5.4213069568917935E-17, Group54=3.079130493191359E-11, Group59=1.064063705899352E-18, Group61=4.035539592801341E-43}	{Group44=8.330785302646504E-6, Group48=2.7648665480148147E-15, Group54=1.1700695874127165E-9, Group59=5.639537641266565E-17, Group61=2.4213237556808044E-41}		negative%20regulation%20of%20cytokine%20production	12	GO_BiologicalProcess-EBI-UniProt-GOA-ACAP-ARAP_08.05.2020_00h00	TRUE	FALSE	negative%20regulation%20of%20cytokine%20production	4.59832e-05	0.00515012		GO:0001818
5.16899			[ABCC8, ABL1, ADAM17, ADAM8, ADCYAP1, ADIPOQ, ADORA2B, ADRA2A, AFAP1L2, AGER, AGPAT1, AGPAT2, AGT, AGTR2, AGXT, AIF1, AIFM2, AIM2, AKAP12, AKIRIN2, ALOX15B, AMH, ANKRD17, ANXA1, APOA2, APP, APPL1, ARFGEF2, ARHGEF2, ARNT, ATF2, ATF4, ATP6AP2, AZU1, B2M, BCL10, BCL3, BIRC2, BIRC3, BRCA1, BTNL2, C1D, C1QBP, C1QTNF3, C1QTNF4, C3, C3AR1, C5, C5AR1, CADM1, CALCA, CARD11, CARD8, CARD9, CASP1, CASP8, CCBE1, CCDC88B, CCL1, CCL19, CCL3, CCM2, CCM2L, CCR2, CCR7, CD14, CD160, CD2, CD200, CD226, CD244, CD274, CD276, CD28, CD34, CD36, CD3E, CD4, CD40, CD40LG, CD46, CD58, CD6, CD74, CD80, CD81, CD83, CD86, CEACAM20, CEBPB, CEBPG, CGAS, CHIA, CHUK, CLEC4E, CLEC5A, CLEC6A, CLEC7A, CLEC9A, CLNK, CLU, CRCP, CREB1, CREBBP, CRLF2, CRTAM, CSF1R, CSF2, CTNNB1, CX3CL1, CXCL17, CYBA, CYBB, CYP1B1, CYRIB, DDIT3, DDT, DDTL, DDX1, DDX21, DDX3X, DDX41, DDX56, DDX58, DDX60, DEAF1, DEFB124, DHX33, DHX36, DHX58, DHX9, DRD2, EBI3, EGR1, EHHADH, EIF2AK2, EIF2AK3, ELANE, EP300, EPX, EREG, F2R, F2RL1, FADD, FCER1G, FCN1, FERMT1, FFAR2, FFAR3, FGR, FLOT1, FLT4, FOXP3, FRMD8, FURIN, FZD5, GAPDH, GAPDHP44, GATA3, GATA4, GBP5, GDF2, GDNF, GLMN, GPATCH3, GPRC5B, GPSM3, GSDMD, HAVCR2, HDAC2, HEG1, HGF, HHLA2, HIF1A, HILPDA, HK1, HLA-A, HLA-DPA1, HLA-DPB1, HLA-DRB3, HLA-E, HLA-F, HLA-G, HMGB1, HMGB1P1, HMGB2, HMGB4, HMHB1, HMOX1, HMSD, HOOK1, HPSE, HRAS, HSPA1A, HSPA1B, HSPB1, HSPD1, HTR2B, HYAL2, IDO1, IFI16, IFIH1, IFNG, IFNGR1, IFNL1, IGF2BP1, IGHD, IL10, IL12A, IL12B, IL12RB1, IL12RB2, IL13, IL15, IL16, IL17A, IL17B, IL17D, IL17F, IL17RA, IL17RB, IL17RC, IL18, IL18R1, IL1A, IL1B, IL1R1, IL1RAP, IL1RL1, IL1RL2, IL2, IL20RB, IL21, IL23A, IL23R, IL26, IL27, IL27RA, IL33, IL36A, IL4, IL4R, IL6, IL6R, IL6ST, IL7, IL9, INAVA, INS, IRAK1, IRF1, IRF3, IRF4, IRF5, IRF7, IRF8, ISL1, JAK2, KARS1, KCNA4, KIR2DL4, KLRK1, KPNA6, LAMTOR5, LBP, LCP1, LEP, LGALS9, LGALS9B, LGALS9C, LILRA2, LILRA5, LILRB1, LILRB2, LILRP2, LPAL2, LPL, LRP1, LRRFIP1, LRRK2, LSM14A, LTA, LTB, LUM, LURAP1, LY9, LY96, MALT1, MAP3K7, MAPK11, MAPK13, MAPK14, MAPK3, MAPKAPK2, MAVS, MBL2, MBP, MCOLN2, MDK, MIA3, MIF, MMDK, MMP12, MMP8, MNDA, MRE11, MYB, MYD88, MYDGF, NDUFA2, NFAM1, NFATC4, NFKB1, NFKB2, NLRC4, NLRP1, NLRP10, NLRP12, NLRP2, NLRP3, NLRP7, NLRP9, NLRX1, NOD1, NOD2, NODAL, NOP53, NOX1, NPLOC4, NR4A3, ORM1, ORM2, OSM, P2RX7, PAEP, PANX1, PANX2, PANX3, PARK7, PDE4B, PDE4D, PELI1, PF4, PIBF1, PIK3R1, PLCB1, PLCG2, POLR1C, POLR1D, POLR2E, POLR2F, POLR2H, POLR2K, POLR2L, POLR3A, POLR3B, POLR3C, POLR3D, POLR3E, POLR3F, POLR3G, POLR3GL, POLR3H, POLR3K, POSTN, PQBP1, PRG2, PRG3, PRKCQ, PRKCZ, PRKD2, PRKDC, PSEN1, PTAFR, PTGER4, PTGS2, PTPN11, PTPN22, PTPRC, PTPRJ, PUM1, PUM2, PYCARD, PYDC1, PYDC2, PYHIN1, RAB7B, RAET1G, RARA, RASGRP1, RELA, RGCC, RIOK3, RIPK1, RIPK2, RNF125, RNF135, RNU1-93P, RNU6-664P, ROCK2, RORA, RPS3, RPSA, RSAD2, RUNX1, S100A8, S100A9, SAA1, SAA2, SASH3, SCAMP5, SCIMP, SCRIB, SEC14L1, SELENOK, SEMA7A, SERPINB7, SERPINE1, SERPINF2, SETD2, SIGLEC16, SLAMF6, SLC11A1, SMAD3, SOD1, SORL1, SOS1, SPHK1, SPN, SPON2, SPTBN1, SRC, STAT1, STAT3, STAT5B, STAT6, STING1, STMP1, SULF1, SULF2, SYK, TAC4, TANK, TBC1D23, TBK1, TGFB1, THBS1, TICAM1, TIGIT, TIRAP, TKFC, TLR1, TLR2, TLR3, TLR4, TLR5, TLR6, TLR7, TLR8, TLR9, TMF1, TMIGD2, TNF, TNFRSF13C, TNFRSF14, TNFRSF8, TNFSF4, TRAF2, TRAF6, TREM2, TRIM15, TRIM16, TRIM32, TRIM6, TRIM6-TRIM34, TRPV4, TSLP, TSPAN6, TUSC2, TUT4, TWIST1, TXK, TYROBP, UCN, UFD1, USP15, USP17L2, USP50, VTCN1, WNT11, WNT3A, WNT5A, XBP1, XBP1P1, XCL1, XRCC5, XRCC6, ZBP1, ZBTB20, ZCCHC3, ZFPM1, ZNF580, ZP3]	[ADAM8, CARD11, CCDC88B, CCR7, CD2, CD28, CD3E, CD6, CD74, IL16, IRF4, KLRK1, LCP1, LY9, PRKCQ, PTGER4, PTPN22, PTPRC, PYHIN1, RASGRP1, SASH3, SLAMF6, SORL1, SPN, TIGIT, TNFRSF13C]									[Group47, Group59, Group60, Group61]	GO:0001819	[3, 4, 5, 6, 7]	positive regulation of cytokine production	{Group47=7.529524524536111E-16, Group59=1.064063705899352E-18, Group60=1.0319217630737463E-24, Group61=4.035539592801341E-43}	{Group47=3.6894670170226944E-14, Group59=5.639537641266565E-17, Group60=5.881954049520354E-23, Group61=2.4213237556808044E-41}		positive%20regulation%20of%20cytokine%20production	26	GO_BiologicalProcess-EBI-UniProt-GOA-ACAP-ARAP_08.05.2020_00h00	TRUE	FALSE	positive%20regulation%20of%20cytokine%20production	1.08886e-11	2.37371e-09		GO:0001819
8.62069			[AGER, AP1G1, ARG1, ARRB2, AZGP1, AZU1, B2M, CADM1, CD160, CD1A, CD1B, CD1C, CD1D, CD1E, CD226, CEACAM1, CEBPG, CLEC12B, CLEC2A, CORO1A, CRK, CRTAM, CTSC, CTSG, CTSH, CXCL6, CYRIB, DNASE1, DNASE1L3, ELANE, EMP2, F2, F2RL1, FADD, FCGR2B, FCGRT, GZMB, GZMM, HAVCR2, HFE, HLA-A, HLA-B, HLA-E, HLA-F, HLA-G, HLA-H, HPRT1, ICAM1, IL12A, IL12B, IL12RB1, IL18, IL18RAP, IL21, IL23A, IL23R, IL7R, ITGAM, KIR2DL4, KIR3DL1, KLRF2, KLRK1, LAG3, LAMP1, LEP, LGALS9, LILRB1, LYST, MICA, MICB, MR1, NANOS2, NCR1, NCR3, NECTIN2, NOS2, P2RX7, PIK3R6, PNKD, PPP3CB, PRDX1, PRF1, PTPN6, PTPRC, PVR, RAB27A, RAET1E, RAET1G, RASGRP1, RIPK3, SERPINB4, SERPINB9, SH2D1A, SLAMF6, SLAMF7, SLC22A13, STAP1, STAT5B, STX7, STXBP2, TINAGL1, TSTA3, TUBB, TUBB2A, TUBB4B, TUSC2, TYROBP, ULBP1, ULBP2, ULBP3, UNC13D, UXT, VAMP7, VAV1, XCL1, ZNF395]	[CORO1A, GZMB, IL7R, KLRK1, PRF1, PTPRC, RASGRP1, SLAMF6, SLAMF7, VAV1]									[Group59, Group61]	GO:0001909	[3, 4]	leukocyte mediated cytotoxicity	{Group59=1.064063705899352E-18, Group61=4.035539592801341E-43}	{Group59=5.639537641266565E-17, Group61=2.4213237556808044E-41}		leukocyte%20mediated%20cytotoxicity	10	GO_BiologicalProcess-EBI-UniProt-GOA-ACAP-ARAP_08.05.2020_00h00	FALSE	FALSE	leukocyte%20mediated%20cytotoxicity	3.16323e-07	5.18769e-05		GO:0001909
							2.Plasma Membrane	2.Plasma Membrane, 3.Intra Cellular			ENSG00000100453	GENE-nonsense_mediated_decay,protein_coding	GO:0002449	GZMB		GZMB			GZMB	3002			ASSOCIATED_GENE	FALSE	3002			[J3KQ52, P10144, Q67BC3, Q6XGZ4]	3002
							2.Plasma Membrane	2.Plasma Membrane, 3.Intra Cellular			ENSG00000026751	GENE-processed_transcript,protein_coding,retained_intron	GO:0050776	SLAMF7		SLAMF7			SLAMF7	57823			ASSOCIATED_GENE	FALSE	57823			[B4DVL7, B4DW98, Q9NQ25]	57823
							2.Plasma Membrane	2.Plasma Membrane, 3.Intra Cellular			ENSG00000141968	GENE-protein_coding,retained_intron	GO:1903039	VAV1		VAV1			VAV1	7409			ASSOCIATED_GENE	FALSE	7409			[A0A0A0MR07, B2R8B5, P15498, Q96D37]	7409
6.12245			[AGER, AZGP1, B2M, CD1A, CD1B, CD1C, CD1D, CD1E, CEACAM1, CTSC, CTSH, CYRIB, EMP2, FADD, FCGR2B, FCGRT, GZMM, HFE, HLA-A, HLA-B, HLA-E, HLA-F, HLA-G, HLA-H, HPRT1, IL12A, IL12B, IL12RB1, IL23A, IL23R, IL7R, LILRB1, MICA, MICB, MR1, NECTIN2, P2RX7, PNKD, PPP3CB, PRF1, PTPRC, PVR, RAB27A, RIPK3, SLC22A13, STX7, TSTA3, XCL1, ZNF395]	[IL7R, PRF1, PTPRC]									[Group61]	GO:0001913	[4, 5, 6]	T cell mediated cytotoxicity	{Group61=4.035539592801341E-43}	{Group61=2.4213237556808044E-41}		T%20cell%20mediated%20cytotoxicity	3	GO_BiologicalProcess-EBI-UniProt-GOA-ACAP-ARAP_08.05.2020_00h00	FALSE	FALSE	T%20cell%20mediated%20cytotoxicity	0.0137766	0.220426		GO:0001913
8.33333			[ABL1, CCL21, CCL25, CCL28, CCR7, CD36, CD3E, CDH13, CDK6, CEACAM6, CIB1, COL16A1, CSF1, CX3CL1, DAG1, DISC1, DMD, EMP2, ENC1, EPB41L5, EPHA1, FERMT1, FMN1, FUT1, GSK3B, HRG, ILK, IQGAP1, ITGB1BP1, JUP, KDR, LIMS1, MAP4K4, MYOC, NELL1, NINJ1, NRG1, NRP1, PLEKHA2, PPM1F, PRKCZ, PTK2B, PTPRJ, RAC1, RIN2, RNASE1, ROCK1, RRAS, S100A10, SDC4, SFRP1, SKAP1, SMAD3, TEK, THY1, TSC1, TSTA3, UTRN, VEGFA, WNT4]	[CCR7, CD3E, PLEKHA2, PTK2B, SKAP1]									[Group22, Group49]	GO:0001954	[5, 6, 7]	positive regulation of cell-matrix adhesion	{Group22=1.527190159623184E-6, Group49=3.2437609093649822E-9}	{Group22=2.1380662234724576E-5, Group49=9.406906637158448E-8}		positive%20regulation%20of%20cell-matrix%20adhesion	5	GO_BiologicalProcess-EBI-UniProt-GOA-ACAP-ARAP_08.05.2020_00h00	TRUE	FALSE	positive%20regulation%20of%20cell-matrix%20adhesion	0.000368812	0.0298738		GO:0001954
							2.Plasma Membrane	2.Plasma Membrane, 3.Intra Cellular			ENSG00000120899	GENE-processed_transcript,protein_coding,retained_intron	GO:2000403	PTK2B		PTK2B			PTK2B	2185			ASSOCIATED_GENE	FALSE	2185			[Q14289]	2185
							2.Plasma Membrane	2.Plasma Membrane, 3.Intra Cellular			ENSG00000169499	GENE-processed_transcript,protein_coding,retained_intron	GO:0045785	PLEKHA2		PLEKHA2			PLEKHA2	59339			ASSOCIATED_GENE	FALSE	59339			[A0A087WZ32, A8K727, Q9HB19]	59339
							2.Plasma Membrane	2.Plasma Membrane, 3.Intra Cellular			ENSG00000141293	GENE-nonsense_mediated_decay,protein_coding,retained_intron	GO:1903039	SKAP1		SKAP1			SKAP1	8631			ASSOCIATED_GENE	FALSE	8631			[Q86WV1, V9HW03]	8631
5.45455			[ADAM17, AGPAT1, AGPAT2, AXL, C1QTNF4, CASP1, CASP4, CD300LF, CD74, CPNE1, CREBRF, CSF1, CXCR4, EDN1, FADD, GAS6, GFI1, HIF1A, HPX, HSPA1A, HSPA1B, IGF2BP1, IKBKE, IL1R1, IL7, IRF3, IRF7, IRGM, LSM14A, MAVS, MBD4, MED1, MMP12, NLRC5, PAFAH1B1, PARP14, PARP9, PRKN, RIPK1, RIPK2, TANK, TBK1, TICAM2, TMED7-TICAM2, TRAF2, TREM2, TRIM32, TRIM44, TRIM6, TRIM6-TRIM34, TSLP, TXK, UBE2K, WNT5A, ZBP1]	[CD74, CXCR4, GFI1]									[Group01]	GO:0001961	[4, 5, 6, 7, 8]	positive regulation of cytokine-mediated signaling pathway	{Group01=0.018764968192596508}	{Group01=0.018764968192596508}		positive%20regulation%20of%20cytokine-mediated%20signaling%20pathway	3	GO_BiologicalProcess-EBI-UniProt-GOA-ACAP-ARAP_08.05.2020_00h00	TRUE	FALSE	positive%20regulation%20of%20cytokine-mediated%20signaling%20pathway	0.018765	0.206415		GO:0001961
					Transcription Factor Complex	Transcription Factor Complex	0.Annotation definition not found in 'Homo Sapiens.properties' file	0.Annotation definition not found in 'Homo Sapiens.properties' file			ENSG00000162676	GENE-processed_transcript,protein_coding	GO:1902930	GFI1		GFI1			GFI1	2672			ASSOCIATED_GENE	FALSE	2672			[Q99684]	2672
							1.Extracellular	1.Extracellular, 2.Plasma Membrane, 3.Intra Cellular			ENSG00000121966	GENE-processed_transcript,protein_coding	GO:1990869	CXCR4		CXCR4			CXCR4	7852			ASSOCIATED_GENE	FALSE	7852			[A0A0U3FJG0, A0A0U3GXA9, P61073]	7852
12.1212			[AP1G1, ARRB2, CADM1, CD160, CD226, CD96, CEACAM1, CEBPG, CLEC12B, CLEC2A, CLNK, CORO1A, CRK, CRTAM, GZMB, HAVCR2, HLA-A, HLA-B, HLA-E, HLA-F, HLA-G, IL12A, IL12B, IL18, IL18RAP, IL21, KIR2DL4, KIR3DL1, KLRC2, KLRD1, KLRF2, KLRK1, LAG3, LAMP1, LEP, LGALS9, LILRB1, LYST, MICA, NCR1, NCR3, NECTIN2, PIK3R6, PRDX1, PTPN6, PVR, RAB27A, RAET1E, RAET1G, RASGRP1, SERPINB4, SERPINB9, SH2D1A, SH2D1B, SLAMF6, SLAMF7, STAT5B, TUBB, TUBB2A, TUBB4B, ULBP1, ULBP2, ULBP3, UNC13D, VAMP7, VAV1]	[CD96, CORO1A, GZMB, KLRK1, RASGRP1, SLAMF6, SLAMF7, VAV1]									[Group59, Group61]	GO:0002228	[4, 5, 6, 7]	natural killer cell mediated immunity	{Group59=1.064063705899352E-18, Group61=4.035539592801341E-43}	{Group59=5.639537641266565E-17, Group61=2.4213237556808044E-41}		natural%20killer%20cell%20mediated%20immunity	8	GO_BiologicalProcess-EBI-UniProt-GOA-ACAP-ARAP_08.05.2020_00h00	FALSE	FALSE	natural%20killer%20cell%20mediated%20immunity	3.58671e-07	5.73874e-05		GO:0002228
5.85885			[ADA, ADAM17, ADCY7, ADGRE1, AGER, AICDA, AIRE, AKR1C1, ALCAM, ALOX15, ANXA1, APCS, APLF, ARG1, ARG2, ARTN, ATAD5, AZGP1, B2M, BACH2, BATF, BCL10, BCL3, BCL6, BTK, BTLA, BTN3A1, BTN3A2, BTN3A3, BTNL8, C17orf99, C1QA, C1QB, C1QBP, C1QC, C1R, C1RL, C1S, C2, C3, C4A, C4B, C4BPA, C4BPB, C5, C6, C7, C8A, C8B, C8G, C9, CAMK4, CCL19, CCR2, CCR6, CD160, CD19, CD1A, CD1B, CD1C, CD1D, CD1E, CD209, CD226, CD244, CD247, CD27, CD274, CD28, CD3D, CD3E, CD3G, CD4, CD40, CD40LG, CD46, CD48, CD55, CD6, CD7, CD70, CD74, CD79A, CD79B, CD80, CD81, CD84, CD86, CD8A, CD8B, CD8B2, CEACAM1, CFI, CLC, CLCF1, CLEC10A, CLEC4A, CLEC4C, CLEC4D, CLEC4G, CLEC4M, CLEC6A, CLSTN1, CLU, CR1, CR2, CRACR2A, CRP, CRTAM, CSK, CSRP1, CTLA4, CTSC, CTSH, CTSL, CTSS, CXCL10, CXCL13, CYRIB, DBNL, DCLRE1C, DEAF1, DENND1B, DLG1, DUSP10, DUSP22, EBI3, EIF2AK4, EMP2, EOMES, EPHB6, ERAP1, ERAP2, ERCC1, EXO1, EXOSC3, EXOSC6, FADD, FBXO38, FCAMR, FCER1G, FCER2, FCGR1B, FCGR2B, FCGRT, FCRL4, FGA, FGB, FGL1, FGL2, FOXJ1, FOXP3, FUT7, FYN, FZD5, GAPT, GATA3, GCNT3, GNAO1, GNL1, GPR183, GZMM, HAVCR2, HFE, HLA-A, HLA-B, HLA-C, HLA-DMA, HLA-DMB, HLA-DOA, HLA-DOB, HLA-DPA1, HLA-DPB1, HLA-DQA1, HLA-DQA2, HLA-DQB1, HLA-DQB2, HLA-DRA, HLA-DRB1, HLA-DRB3, HLA-DRB4, HLA-DRB5, HLA-E, HLA-F, HLA-G, HLA-H, HLX, HMCES, HMGB1, HMHB1, HNRNPC, HPRT1, HPX, HRAS, HSPD1, ICAM1, ICOSLG, IFNA1, IFNA10, IFNA14, IFNA16, IFNA17, IFNA2, IFNA21, IFNA4, IFNA5, IFNA6, IFNA7, IFNA8, IFNB1, IFNE, IFNG, IFNK, IFNW1, IGHA1, IGHA2, IGHD, IGHD1-1, IGHE, IGHG1, IGHG2, IGHG3, IGHG4, IGHJ1, IGHM, IGHV1-18, IGHV1-2, IGHV1-24, IGHV1-3, IGHV1-45, IGHV1-46, IGHV1-58, IGHV1-69, IGHV1-69-2, IGHV1-69D, IGHV1-8, IGHV1OR15-1, IGHV1OR15-9, IGHV1OR21-1, IGHV2-26, IGHV2-5, IGHV2-70, IGHV2-70D, IGHV2OR16-5, IGHV3-11, IGHV3-13, IGHV3-15, IGHV3-16, IGHV3-20, IGHV3-21, IGHV3-23, IGHV3-30, IGHV3-30-3, IGHV3-30-5, IGHV3-33, IGHV3-35, IGHV3-38, IGHV3-43, IGHV3-43D, IGHV3-48, IGHV3-49, IGHV3-53, IGHV3-64, IGHV3-64D, IGHV3-66, IGHV3-69-1, IGHV3-7, IGHV3-72, IGHV3-73, IGHV3-74, IGHV3-9, IGHV3OR15-7, IGHV3OR16-10, IGHV3OR16-12, IGHV3OR16-13, IGHV3OR16-8, IGHV3OR16-9, IGHV4-28, IGHV4-30-2, IGHV4-30-4, IGHV4-31, IGHV4-34, IGHV4-38-2, IGHV4-39, IGHV4-4, IGHV4-59, IGHV4-61, IGHV4OR15-8, IGHV5-10-1, IGHV5-51, IGHV6-1, IGHV7-4-1, IGHV7-81, IGKC, IGKJ1, IGKV1-12, IGKV1-13, IGKV1-16, IGKV1-17, IGKV1-27, IGKV1-33, IGKV1-37, IGKV1-39, IGKV1-5, IGKV1-6, IGKV1-8, IGKV1-9, IGKV1D-12, IGKV1D-13, IGKV1D-16, IGKV1D-17, IGKV1D-33, IGKV1D-37, IGKV1D-39, IGKV1D-42, IGKV1D-43, IGKV1D-8, IGKV2-24, IGKV2-28, IGKV2-29, IGKV2-30, IGKV2-40, IGKV2D-24, IGKV2D-26, IGKV2D-28, IGKV2D-29, IGKV2D-30, IGKV2D-40, IGKV3-11, IGKV3-15, IGKV3-20, IGKV3-7, IGKV3D-11, IGKV3D-15, IGKV3D-20, IGKV3D-7, IGKV4-1, IGKV5-2, IGKV6-21, IGKV6D-21, IGKV6D-41, IGL, IGLC1, IGLC2, IGLC3, IGLC6, IGLC7, IGLJ1, IGLL1, IGLL5, IGLV1-36, IGLV1-40, IGLV1-44, IGLV1-47, IGLV1-50, IGLV1-51, IGLV10-54, IGLV11-55, IGLV2-11, IGLV2-14, IGLV2-18, IGLV2-23, IGLV2-33, IGLV2-8, IGLV3-1, IGLV3-10, IGLV3-12, IGLV3-16, IGLV3-19, IGLV3-21, IGLV3-22, IGLV3-25, IGLV3-27, IGLV3-32, IGLV3-9, IGLV4-3, IGLV4-60, IGLV4-69, IGLV5-37, IGLV5-39, IGLV5-45, IGLV5-48, IGLV5-52, IGLV6-57, IGLV7-43, IGLV7-46, IGLV8-61, IGLV9-49, IL10, IL12A, IL12B, IL12RB1, IL13RA2, IL18, IL18BP, IL18R1, IL18RAP, IL1B, IL1R1, IL1RL1, IL2, IL20RB, IL23A, IL23R, IL27, IL27RA, IL31RA, IL33, IL4, IL4R, IL6, IL6ST, IL7R, INPP5D, INSL6, IRF1, IRF4, IRF7, ITK, JAG1, JAK2, JAK3, JAM3, JCHAIN, KDELR1, KLHL6, KLHL7, KLRK1, KMT5B, KMT5C, LAG3, LAIR1, LAMP3, LAT, LAT2, LAX1, LEF1, LIG4, LILRA1, LILRA3, LILRA6, LILRB1, LILRB2, LILRB3, LILRB4, LILRB5, LIME1, LOC102724971, LOXL3, LRIF1, LTA, LY9, LYN, MAD2L2, MALT1, MAP3K7, MARCHF8, MASP2, MBL2, MCOLN1, MCOLN2, MEF2C, MICA, MICB, MLH1, MR1, MSH2, MSH6, MTOR, MYD88, MYDGF, MYO1G, NBN, NCOR2, NDFIP1, NECTIN2, NEDD4, NFKB2, NFKBID, NFKBIZ, NLRP10, NLRP3, NR4A3, NSD2, ORAI1, ORC3, OTUB1, OTUD7B, P2RX7, PAG1, PARP3, PAXIP1, PDCD1, PDCD1LG2, PIK3CD, PIK3CG, PKN1, PLA2G4A, PNKD, POU2F2, PPIAP10, PPP3CB, PRDM1, PRF1, PRKCB, PRKCD, PRKCQ, PRKCZ, PRKD2, PRR7, PSMA7, PTK2B, PTPN6, PTPRC, PVR, PYCARD, RAB27A, RAG1, RC3H1, RC3H2, RELB, RFTN1, RHBDF2, RIF1, RIPK2, RIPK3, RNF125, RNF168, RNF19B, RNF8, RNU6-664P, RORA, RORC, RSAD2, SAMSN1, SASH3, SEC14L2, SEC14L3, SEMA4A, SERPING1, SH2D1A, SH2D1B, SHLD1, SHLD2, SHLD3, SIGLEC10, SIRT1, SIT1, SKAP1, SLA2, SLAMF1, SLAMF6, SLAMF7, SLC11A1, SLC22A13, SLC6A20, SLC7A8, SMAD7, SOCS5, SPN, SPNS1, STARD7, STAT3, STAT6, STX7, SUPT6H, SUSD4, SWAP70, SYK, TANK, TAP1, TAP2, TARM1, TARP, TBX21, TCIRG1, TEC, TFE3, TFEB, TFRC, TGFB1, THEMIS, THOC1, TINAGL1, TLR4, TLR8, TMEM98, TNF, TNFAIP3, TNFRSF11A, TNFRSF13B, TNFRSF13C, TNFRSF14, TNFRSF17, TNFRSF1B, TNFRSF21, TNFSF12-TNFSF13, TNFSF13, TNFSF13B, TNFSF18, TNFSF4, TP53BP1, TRAC, TRAF2, TRAF6, TRAJ3, TRAJ42, TRAPPC13, TRAT1, TRAV1-1, TRAV1-2, TRAV10, TRAV12-1, TRAV12-2, TRAV12-3, TRAV13-1, TRAV13-2, TRAV14DV4, TRAV16, TRAV17, TRAV18, TRAV19, TRAV2, TRAV20, TRAV21, TRAV22, TRAV23DV6, TRAV24, TRAV25, TRAV26-1, TRAV26-2, TRAV27, TRAV29DV5, TRAV3, TRAV30, TRAV34, TRAV35, TRAV36DV7, TRAV38-1, TRAV38-2DV8, TRAV39, TRAV4, TRAV40, TRAV41, TRAV5, TRAV6, TRAV7, TRAV8-1, TRAV8-2, TRAV8-3, TRAV8-4, TRAV8-6, TRAV9-1, TRAV9-2, TRBC1, TRBC2, TRBD1, TRBJ1-1, TRBJ1-2, TRBJ1-3, TRBJ1-4, TRBJ1-5, TRBJ1-6, TRBJ2-1, TRBJ2-2, TRBJ2-3, TRBJ2-4, TRBJ2-5, TRBJ2-6, TRBJ2-7, TRBV10-1, TRBV10-2, TRBV10-3, TRBV11-1, TRBV11-2, TRBV11-3, TRBV12-3, TRBV12-4, TRBV12-5, TRBV13, TRBV14, TRBV16, TRBV18, TRBV19, TRBV2, TRBV20-1, TRBV24-1, TRBV25-1, TRBV27, TRBV28, TRBV29-1, TRBV3-1, TRBV30, TRBV4-1, TRBV4-2, TRBV4-3, TRBV5-1, TRBV5-4, TRBV5-5, TRBV5-6, TRBV5-8, TRBV6-1, TRBV6-2, TRBV6-3, TRBV6-4, TRBV6-5, TRBV6-6, TRBV6-8, TRBV6-9, TRBV7-2, TRBV7-4, TRBV7-6, TRBV7-7, TRBV7-8, TRBV7-9, TRBV9, TRDC, TRDD1, TRDJ1, TRDV1, TRDV2, TRDV3, TREX1, TRGC1, TRGC2, TRGJ1, TRGV2, TRGV3, TRGV4, TRGV5, TRGV8, TRGV9, TRIM27, TRPM4, TSC1, TSTA3, TXK, UNC13D, UNC93B1, UNG, VTCN1, WAS, XCL1, ZAP70, ZBTB1, ZBTB7B, ZC3H12A, ZNF395, ZNF683, ZP3]	[BTK, CAMK4, CD247, CD28, CD3D, CD3E, CD48, CD6, CD7, CD74, CD79A, CD8A, CD8B, GPR183, HLA-DRA, HLA-DRB1, HLA-DRB5, IGLL5, IL7R, INPP5D, IRF4, ITK, JCHAIN, KLRK1, LY9, MYO1G, PIK3CG, PRF1, PRKCB, PRKCQ, PTK2B, PTPRC, SAMSN1, SASH3, SKAP1, SLA2, SLAMF6, SLAMF7, SPN, TARP, THEMIS, TNFRSF13C, WAS, ZAP70]									[Group34, Group52, Group61]	GO:0002250	[3]	adaptive immune response	{Group34=9.785183618807901E-48, Group52=2.9117113654480175E-43, Group61=4.035539592801341E-43}	{Group34=6.066813843660899E-46, Group52=1.7761439329232906E-41, Group61=2.4213237556808044E-41}		adaptive%20immune%20response	44	GO_BiologicalProcess-EBI-UniProt-GOA-ACAP-ARAP_08.05.2020_00h00	FALSE	FALSE	adaptive%20immune%20response	1.5442e-21	3.81417e-19		GO:0002250
							1.Extracellular	1.Extracellular, 2.Plasma Membrane			ENSG00000254709	GENE-protein_coding	GO:0051251	IGLL5		IGLL5			IGLL5	100423062			ASSOCIATED_GENE	FALSE	100423062			[B9A064]	100423062
							1.Extracellular	1.Extracellular, 2.Plasma Membrane, 3.Intra Cellular			ENSG00000204287	GENE-processed_transcript,protein_coding	GO:0050852	HLA-DRA		HLA-DRA			HLA-DRA	3122			ASSOCIATED_GENE	FALSE	3122			[A0A0G2JMH6, P01903]	3122
							1.Extracellular	1.Extracellular, 2.Plasma Membrane, 3.Intra Cellular			ENSG00000198502	GENE-protein_coding	GO:0050852	HLA-DRB5		HLA-DRB5			HLA-DRB5	3127			ASSOCIATED_GENE	FALSE	3127			[A0A2Z4LKS3, Q30154]	3127
							1.Extracellular	1.Extracellular			ENSG00000132465	GENE-protein_coding	GO:0050900	JCHAIN		JCHAIN			IGJ	3512			ASSOCIATED_GENE	FALSE	3512			[P01591]	3512
							3.Intra Cellular	3.Intra Cellular			ENSG00000172673	GENE-protein_coding	GO:0050852	THEMIS		THEMIS			THEMIS	387357			ASSOCIATED_GENE	FALSE	387357			[Q8N1K5]	387357
							2.Plasma Membrane	2.Plasma Membrane, 3.Intra Cellular			ENSG00000211689	GENE-TR_C_gene	GO:2000106	TARP		TARP			TARP	445347			ASSOCIATED_GENE	FALSE	445347			[A2JGV3, Q0VGM3]	445347
							1.Extracellular	1.Extracellular, 2.Plasma Membrane, 3.Intra Cellular			ENSG00000166501	GENE-processed_transcript,protein_coding,retained_intron	GO:1903706	PRKCB		PRKCB			PRKCB	5579			ASSOCIATED_GENE	FALSE	5579			[P05771]	5579
							1.Extracellular	1.Extracellular, 2.Plasma Membrane, 3.Intra Cellular			ENSG00000136286	GENE-nonsense_mediated_decay,protein_coding,retained_intron	GO:0072678	MYO1G		MYO1G			MYO1G	64005			ASSOCIATED_GENE	FALSE	64005			[B0I1T2]	64005
							3.Intra Cellular	3.Intra Cellular			ENSG00000155307	GENE-processed_transcript,protein_coding,retained_intron	GO:0051250	SAMSN1		SAMSN1			SAMSN1	64092			ASSOCIATED_GENE	FALSE	64092			[Q9NSI8, S6FRS6]	64092
							2.Plasma Membrane	2.Plasma Membrane, 3.Intra Cellular			ENSG00000115085	GENE-processed_transcript,protein_coding,retained_intron	GO:1903706	ZAP70		ZAP70			ZAP70	7535			ASSOCIATED_GENE	FALSE	7535			[P43403]	7535
							1.Extracellular	1.Extracellular, 3.Intra Cellular, 5.Nucleus			ENSG00000152495	GENE-nonsense_mediated_decay,processed_transcript,protein_coding,retained_intron	GO:1903706	CAMK4		CAMK4			CAMK4	814			ASSOCIATED_GENE	FALSE	814			[Q16566]	814
							2.Plasma Membrane	2.Plasma Membrane, 3.Intra Cellular			ENSG00000101082	GENE-protein_coding	GO:0050858	SLA2		SLA2			SLA2	84174			ASSOCIATED_GENE	FALSE	84174			[Q9H6Q3]	84174
							2.Plasma Membrane	2.Plasma Membrane, 3.Intra Cellular			ENSG00000167286	GENE-protein_coding,retained_intron	GO:0050852	CD3D		CD3D			CD3D	915			ASSOCIATED_GENE	FALSE	915			[B0YIY4, P04234]	915
							2.Plasma Membrane	2.Plasma Membrane			ENSG00000173762	GENE-nonsense_mediated_decay,protein_coding,retained_intron	GO:0046649	CD7		CD7			CD7	924			ASSOCIATED_GENE	FALSE	924			[J3QLC7, P09564, Q29VG3]	924
							1.Extracellular	1.Extracellular, 2.Plasma Membrane			ENSG00000153563	GENE-protein_coding	GO:0050776	CD8A		CD8A			CD8A	925			ASSOCIATED_GENE	FALSE	925			[P01732, Q6ZVS2, Q8TAW8]	925
							1.Extracellular	1.Extracellular, 2.Plasma Membrane, 3.Intra Cellular			ENSG00000172116	GENE-protein_coding	GO:0050776	CD8B		CD8B			CD8B	926			ASSOCIATED_GENE	FALSE	926			[P10966, Q53QL8]	926
							1.Extracellular	1.Extracellular, 2.Plasma Membrane			ENSG00000117091	GENE-protein_coding	GO:0050900	CD48		CD48			CD48	962			ASSOCIATED_GENE	FALSE	962			[A0A087X1S7, P09326]	962
							2.Plasma Membrane	2.Plasma Membrane, 3.Intra Cellular			ENSG00000105369	GENE-protein_coding	GO:0050853	CD79A		CD79A			CD79A	973			ASSOCIATED_GENE	FALSE	973			[P11912]	973
6.44122			[A2M, ABI1, ABL1, ACTB, ACTG1, ACTR2, ACTR3, ADA, AIM2, AKR1C1, APCS, APLP2, APPL1, APPL2, ARHGEF7, ARPC1A, ARPC1B, ARPC2, ARPC3, ARPC4, ARPC4-TTLL3, ARPC5, BAG6, BAIAP2, BAX, BCAR1, BCL10, BCL2, BLK, BLNK, BRAF, BRK1, BTK, BTN1A1, BTN2A1, BTN2A2, BTN2A3P, BTN3A1, BTN3A2, BTN3A3, BTNL10, BTNL2, BTNL3, BTNL8, BTNL9, BTRC, C1QA, C1QB, C1QBP, C1QC, C1R, C1RL, C1S, C2, C3, C3AR1, C4A, C4B, C4BPA, C4BPB, C4B_2, C5, C5AR1, C5AR2, C6, C7, C8A, C8B, C8G, C9, CACNA1F, CACNB3, CARD11, CARD9, CBFB, CCR7, CD160, CD19, CD209, CD22, CD226, CD247, CD276, CD28, CD300A, CD38, CD3D, CD3E, CD3G, CD4, CD46, CD47, CD55, CD59, CD5L, CD79A, CD79B, CD81, CDC42, CEACAM1, CFB, CFD, CFH, CFHR1, CFHR2, CFHR4, CFHR5, CFI, CFP, CGAS, CHUK, CLEC10A, CLEC4A, CLEC4C, CLEC4D, CLEC4E, CLEC6A, CLSTN1, CLU, CMKLR1, CMTM3, COLEC10, COLEC11, CPB2, CPN1, CPN2, CPNE1, CPNE2, CR1, CR1L, CR2, CREBBP, CRK, CRKL, CRP, CSK, CSRP1, CTLA4, CUL1, CXCL10, CYFIP1, CYFIP2, CYLD, CYP11B1, CYP11B2, DENND1B, DGKZ, DOCK1, DUSP22, DUSP3, EIF2B1, EIF2B2, EIF2B3, EIF2B4, EIF2B5, ELF1, ELF2, ELMO1, ELMO2, ELOF1, EP300, ERMAP, EZR, F2, FBXW11, FCER1G, FCGR1A, FCGR1B, FCGR2A, FCGR2B, FCGR3A, FCGR3B, FCN1, FCN2, FCN3, FCRL3, FFAR2, FGR, FOXP1, FOXP3, FPR1, FPR2, FPR3, FYB1, FYB2, FYN, GATA3, GBP1, GCSAM, GCSAML, GNAO1, GPLD1, GPR32, GPR32P1, GPR33, GPS2, GRAP2, GRB2, HCK, HEXIM1, HHLA2, HLA-A, HLA-DPA1, HLA-DPB1, HLA-DQA1, HLA-DQA2, HLA-DQB1, HLA-DQB2, HLA-DRA, HLA-DRB1, HLA-DRB3, HLA-DRB4, HLA-DRB5, HMGB1, HMGB1P1, HMGB4, HMSD, HNRNPC, HRAS, HSP90AA1, HSP90AB1, ICAM2, ICAM3, ICOSLG, IFI16, IGHA1, IGHA2, IGHD, IGHE, IGHG1, IGHG2, IGHG3, IGHG4, IGHM, IGHV1-18, IGHV1-2, IGHV1-24, IGHV1-3, IGHV1-45, IGHV1-46, IGHV1-58, IGHV1-69, IGHV1-69-2, IGHV1-69D, IGHV1-8, IGHV1OR15-1, IGHV1OR15-9, IGHV1OR21-1, IGHV2-26, IGHV2-5, IGHV2-70, IGHV2-70D, IGHV2OR16-5, IGHV3-11, IGHV3-13, IGHV3-15, IGHV3-16, IGHV3-20, IGHV3-21, IGHV3-23, IGHV3-30, IGHV3-30-3, IGHV3-30-5, IGHV3-33, IGHV3-35, IGHV3-38, IGHV3-43, IGHV3-43D, IGHV3-48, IGHV3-49, IGHV3-53, IGHV3-64, IGHV3-64D, IGHV3-66, IGHV3-69-1, IGHV3-7, IGHV3-72, IGHV3-73, IGHV3-74, IGHV3-9, IGHV3OR15-7, IGHV3OR16-10, IGHV3OR16-12, IGHV3OR16-13, IGHV3OR16-8, IGHV3OR16-9, IGHV4-28, IGHV4-30-2, IGHV4-30-4, IGHV4-31, IGHV4-34, IGHV4-38-2, IGHV4-39, IGHV4-4, IGHV4-59, IGHV4-61, IGHV4OR15-8, IGHV5-10-1, IGHV5-51, IGHV6-1, IGHV7-4-1, IGHV7-81, IGKC, IGKV1-12, IGKV1-16, IGKV1-17, IGKV1-33, IGKV1-39, IGKV1-5, IGKV1D-12, IGKV1D-16, IGKV1D-33, IGKV1D-39, IGKV2-28, IGKV2-29, IGKV2-30, IGKV2D-28, IGKV2D-30, IGKV2D-40, IGKV3-11, IGKV3-15, IGKV3-20, IGKV3D-20, IGKV4-1, IGKV5-2, IGL, IGLC1, IGLC2, IGLC3, IGLC6, IGLC7, IGLL1, IGLL5, IGLV1-40, IGLV1-44, IGLV1-47, IGLV1-51, IGLV2-11, IGLV2-14, IGLV2-23, IGLV2-8, IGLV3-1, IGLV3-19, IGLV3-21, IGLV3-25, IGLV3-27, IGLV6-57, IGLV7-43, IKBKB, IKBKG, IL1B, INPP5D, ITK, KCNN4, KHDRBS1, KLHL6, KLHL7, KLRK1, KRAS, KRT1, LAT, LAT2, LAX1, LCK, LCP2, LGALS3, LILRA2, LILRB4, LIME1, LIMK1, LOC102724971, LOC654780, LPXN, LYN, MALT1, MAP3K7, MAPK1, MAPK3, MASP1, MASP2, MATR3, MAVS, MBL2, MEF2C, MICB, MNDA, MOG, MS4A1, MS4A2, MUC1, MUC12, MUC13, MUC15, MUC16, MUC17, MUC19, MUC2, MUC20, MUC21, MUC3A, MUC3B, MUC4, MUC5AC, MUC5B, MUC6, MUC7, MUCL1, MYH2, MYO10, MYO1C, MYO1E, MYO1G, NCK1, NCKAP1, NCKAP1L, NCKIPSD, NCOR2, NCR3, NECTIN2, NFAM1, NFATC2, NFKB1, NFKBID, NFKBIZ, NLRC4, NONO, NR4A3, NRAS, ORC3, PAG1, PAK1, PAK2, PAK3, PAWR, PAX5, PDE4B, PDE4D, PDPK1, PHB, PHPT1, PIK3CA, PIK3CB, PIK3CD, PIK3R1, PIK3R2, PIKFYVE, PKN1, PKN2, PLA2G6, PLCG1, PLCG2, PLCL2, PLD2, PLEKHA1, PLPP4, PLSCR1, POTEF, PPIAP10, PQBP1, PRAM1, PRKACA, PRKACB, PRKACG, PRKCA, PRKCB, PRKCD, PRKCE, PRKCH, PRKCQ, PRKD2, PRKDC, PRNP, PROS1, PSEN1, PSMA1, PSMA2, PSMA3, PSMA4, PSMA5, PSMA6, PSMA7, PSMA8, PSMB1, PSMB10, PSMB11, PSMB2, PSMB3, PSMB4, PSMB5, PSMB6, PSMB7, PSMB8, PSMB9, PSMC1, PSMC2, PSMC3, PSMC4, PSMC5, PSMC6, PSMD1, PSMD10, PSMD11, PSMD12, PSMD13, PSMD14, PSMD2, PSMD3, PSMD4, PSMD5, PSMD6, PSMD7, PSMD8, PSMD9, PSME1, PSME2, PSME3, PSME4, PSMF1, PSPC1, PTK2, PTPN2, PTPN22, PTPN6, PTPRC, PTPRJ, PVRIG, PYCARD, PYDC5, PYHIN1, RAB29, RAC1, RAF1, RAP1A, RAPGEF1, RBCK1, RBM14, RBM14-RBM4, RC3H1, RC3H2, RELA, RELB, RFTN1, RGCC, RHBDF2, RIPK2, RNASE1, RNASE3, RNF31, RNU1-93P, RPS3, RPS6KA5, RUNX1, SEM1, SERPING1, SFPQ, SH2B2, SIN3A, SKAP1, SKP1, SLA2, SLC39A10, SLC7A8, SPG21, SPNS1, SPPL3, SRC, STAP1, STING1, STK11, STOML2, SUSD4, SYK, TAB1, TAB2, TAB3, TARP, TBK1, TEC, TESPA1, THEMIS, THEMIS2, THY1, TLR4, TNFRSF21, TRAC, TRAF6, TRAT1, TRAV19, TRAV29DV5, TRAV8-4, TRBC1, TRBC2, TRBV12-3, TRBV7-9, TRDC, TREX1, TRIM5, TXK, UBASH3A, UBE2N, UXT, VAV1, VAV2, VAV3, VSIG4, VTCN1, VTN, WAS, WASF2, WASL, WIPF1, WIPF2, WIPF3, WNK1, XRCC5, XRCC6, YES1, ZAP70, ZC3H12A, ZCCHC3]	[BLK, BTK, CARD11, CCR7, CD22, CD247, CD28, CD3D, CD3E, CD79A, CYFIP2, FYB1, HLA-DRA, HLA-DRB1, HLA-DRB5, IGLL5, INPP5D, ITK, KLRK1, LCK, LCP2, LPXN, MS4A1, MYO1G, NCKAP1L, PAX5, PRKCB, PRKCQ, PTPN22, PTPRC, PYHIN1, SKAP1, SLA2, TARP, TESPA1, THEMIS, VAV1, WAS, WIPF1, ZAP70]									[Group21, Group52, Group61]	GO:0002253	[2, 4, 5, 6]	activation of immune response	{Group21=1.5809534718567624E-23, Group52=2.9117113654480175E-43, Group61=4.035539592801341E-43}	{Group21=8.85333944239787E-22, Group52=1.7761439329232906E-41, Group61=2.4213237556808044E-41}		activation%20of%20immune%20response	40	GO_BiologicalProcess-EBI-UniProt-GOA-ACAP-ARAP_08.05.2020_00h00	FALSE	FALSE	activation%20of%20immune%20response	4.78219e-21	1.17642e-18		GO:0002253
							2.Plasma Membrane	2.Plasma Membrane, 3.Intra Cellular			ENSG00000082074	GENE-nonsense_mediated_decay,processed_transcript,protein_coding,retained_intron	GO:0050852	FYB1		FYB1			FYB	2533			ASSOCIATED_GENE	FALSE	2533			[O15117]	2533
							1.Extracellular	1.Extracellular, 3.Intra Cellular			ENSG00000055163	GENE-nonsense_mediated_decay,processed_transcript,protein_coding,retained_intron	GO:0098609	CYFIP2		CYFIP2			CYFIP2	26999			ASSOCIATED_GENE	FALSE	26999			[B7Z8N7, E7EVJ5, Q96F07]	26999
							1.Extracellular	1.Extracellular, 2.Plasma Membrane, 3.Intra Cellular			ENSG00000182866	GENE-protein_coding,retained_intron	GO:1903039	LCK		LCK			LCK	3932			ASSOCIATED_GENE	FALSE	3932			[A0A0S2Z3Y4, A0A0S2Z3Y8, P06239, Q573B4]	3932
							3.Intra Cellular	3.Intra Cellular, 5.Nucleus			ENSG00000196092	GENE-nonsense_mediated_decay,processed_transcript,protein_coding,retained_intron	GO:0050855	PAX5		PAX5			PAX5	5079			ASSOCIATED_GENE	FALSE	5079			[C0KTE5, C0KTF5, E7EQT0, E7ERK2, E7ERW5, E7ES87, Q02548]	5079
							2.Plasma Membrane	2.Plasma Membrane, 3.Intra Cellular			ENSG00000136573	GENE-processed_transcript,protein_coding,retained_intron	GO:0050855	BLK		BLK			BLK	640			ASSOCIATED_GENE	FALSE	640			[E9PJX5, P51451, Q05D26]	640
							3.Intra Cellular	3.Intra Cellular			ENSG00000115935	GENE-processed_transcript,protein_coding,retained_intron	GO:0051125	WIPF1		WIPF1			WIPF1	7456			ASSOCIATED_GENE	FALSE	7456			[A0A140VJZ9, O43516, Q2YDC4]	7456
							1.Extracellular	1.Extracellular, 2.Plasma Membrane			ENSG00000156738	GENE-processed_transcript,protein_coding,retained_intron	GO:0050853	MS4A1		MS4A1			MS4A1	931			ASSOCIATED_GENE	FALSE	931			[A0A024R507, P11836]	931
							1.Extracellular	1.Extracellular, 2.Plasma Membrane, 3.Intra Cellular			ENSG00000012124	GENE-nonsense_mediated_decay,processed_transcript,protein_coding,retained_intron	GO:0051249	CD22		CD22			CD22	933			ASSOCIATED_GENE	FALSE	933			[P20273, Q0EAF5]	933
							2.Plasma Membrane	2.Plasma Membrane, 3.Intra Cellular			ENSG00000110031	GENE-nonsense_mediated_decay,protein_coding,retained_intron	GO:0050858	LPXN		LPXN			LPXN	9404			ASSOCIATED_GENE	FALSE	9404			[B7Z5P7, O60711]	9404
							3.Intra Cellular	3.Intra Cellular			ENSG00000135426	GENE-nonsense_mediated_decay,processed_transcript,protein_coding	GO:1903706	TESPA1		TESPA1			TESPA1	9840			ASSOCIATED_GENE	FALSE	9840			[A0A024RB00, A0A024RB73, A2RU30]	9840
8.33333			[ABL1, ADA, AICDA, ANXA1, AP1G1, APBB1IP, APLF, ARTN, ATAD5, ATP7A, BATF, BCL3, BCL6, C17orf99, CCL19, CCR6, CD180, CD19, CD1C, CD244, CD28, CD40, CD40LG, CD46, CD74, CD80, CD81, CD86, CDH17, CEACAM1, CLCF1, CLEC4D, CLEC4E, CORO1A, DEAF1, DLL1, DOCK10, DOCK11, EIF2AK4, EOMES, ERCC1, EXO1, EXOSC3, EXOSC6, F2RL1, FCER1G, FCGR2B, FGL2, FOXP1, FOXP3, GAPT, GATA3, GPR183, HAVCR2, HLA-DMB, HLA-F, HLX, HMCES, HMGB1, HSPD1, ICAM1, IFNA1, IFNA10, IFNA14, IFNA16, IFNA17, IFNA2, IFNA21, IFNA4, IFNA5, IFNA6, IFNA7, IFNA8, IFNB1, IFNE, IFNG, IFNK, IFNL1, IFNW1, IL10, IL12B, IL12RB1, IL18, IL18R1, IL2, IL23A, IL23R, IL27, IL27RA, IL4, IL4R, IL6, INSL6, IRF4, ITFG2, ITGAL, ITM2A, JAK3, KLRF2, KMT5B, KMT5C, LAMP1, LCP1, LEF1, LFNG, LGALS1, LGALS3, LGALS9, LIG4, LILRB1, LOXL3, LRIF1, LY9, MAD2L2, MALT1, MDK, MFNG, MLH1, MMDK, MSH2, MSH6, MTOR, MYB, MYDGF, NBN, NDFIP1, NFKBID, NFKBIZ, NKX2-3, NLRP3, NOTCH2, NSD2, PARP3, PAXIP1, PGLYRP1, PGLYRP2, PGLYRP3, PLCG2, PLCL2, PRKCZ, PSEN1, PTGER4, PTK2B, PTPRC, RAB27A, RARA, RC3H1, RC3H2, RELB, RIF1, RIPK2, RNF168, RNF8, RORA, RORC, SEMA4A, SHLD1, SHLD2, SHLD3, SLAMF6, SLC11A1, SMAD7, SOCS5, SPN, STAT3, STAT6, SUPT6H, SWAP70, TBX21, TFRC, TGFB1, THOC1, TLR4, TMEM98, TNFSF12-TNFSF13, TNFSF13, TNFSF18, TNFSF4, TOX4, TP53, TP53BP1, TRAPPC13, TSC1, UNC13D, UNG, VAMP7, XBP1, XBP1P1, ZBTB7B, ZC3H12A, ZFPM1, ZNF683]	[APBB1IP, CD28, CD74, CORO1A, DOCK10, DOCK11, GPR183, IRF4, ITGAL, LCP1, LY9, PTGER4, PTK2B, PTPRC, SLAMF6, SPN]									[Group39, Group57]	GO:0002285	[4, 5]	lymphocyte activation involved in immune response	{Group39=1.6410824181591503E-15, Group57=3.3510385731459646E-28}	{Group39=7.877195607163921E-14, Group57=1.9436023724246594E-26}		lymphocyte%20activation%20involved%20in%20immune%20response	16	GO_BiologicalProcess-EBI-UniProt-GOA-ACAP-ARAP_08.05.2020_00h00	TRUE	FALSE	lymphocyte%20activation%20involved%20in%20immune%20response	1.35149e-10	2.85165e-08		GO:0002285
							1.Extracellular	1.Extracellular, 2.Plasma Membrane, 3.Intra Cellular			ENSG00000005844	GENE-nonsense_mediated_decay,processed_transcript,protein_coding,retained_intron	GO:0098609	ITGAL		ITGAL			ITGAL	3683			ASSOCIATED_GENE	FALSE	3683			[B2RAL6, P20701]	3683
							2.Plasma Membrane	2.Plasma Membrane, 3.Intra Cellular			ENSG00000077420	GENE-processed_transcript,protein_coding	GO:0046649	APBB1IP		APBB1IP			APBB1IP	54518			ASSOCIATED_GENE	FALSE	54518			[Q7Z5R6]	54518
9.17431			[ANXA1, APBB1IP, ATP7A, BATF, BCL3, BCL6, CCL19, CD1C, CD46, CD74, CD80, CD81, CD86, CEACAM1, CLEC4D, CLEC4E, DEAF1, EIF2AK4, EOMES, F2RL1, FCER1G, FCGR2B, FGL2, FOXP1, FOXP3, GATA3, GPR183, HAVCR2, HLA-DMB, HLX, HMGB1, ICAM1, IFNA1, IFNA10, IFNA14, IFNA16, IFNA17, IFNA2, IFNA21, IFNA4, IFNA5, IFNA6, IFNA7, IFNA8, IFNB1, IFNE, IFNG, IFNK, IFNL1, IFNW1, IL12B, IL12RB1, IL18, IL18R1, IL2, IL23A, IL23R, IL27, IL4, IL4R, IL6, IRF4, ITGAL, JAK3, LCP1, LEF1, LGALS3, LGALS9, LILRB1, LOXL3, LY9, MALT1, MDK, MMDK, MTOR, MYB, MYDGF, NFKBID, NFKBIZ, NLRP3, PRKCZ, PSEN1, PTGER4, RAB27A, RARA, RC3H1, RC3H2, RELB, RIPK2, RORA, RORC, SEMA4A, SLAMF6, SLC11A1, SMAD7, SOCS5, SPN, STAT3, STAT6, TBX21, TMEM98, TNFSF18, TNFSF4, TOX4, TP53, TSC1, ZBTB7B, ZC3H12A, ZFPM1]	[APBB1IP, CD74, GPR183, IRF4, ITGAL, LCP1, LY9, PTGER4, SLAMF6, SPN]									[Group57]	GO:0002286	[5, 6]	T cell activation involved in immune response	{Group57=3.3510385731459646E-28}	{Group57=1.9436023724246594E-26}		T%20cell%20activation%20involved%20in%20immune%20response	10	GO_BiologicalProcess-EBI-UniProt-GOA-ACAP-ARAP_08.05.2020_00h00	FALSE	FALSE	T%20cell%20activation%20involved%20in%20immune%20response	1.75856e-07	2.98955e-05		GO:0002286
9.67742			[ANXA1, ATP7A, BATF, BCL3, BCL6, CCL19, CD80, CD86, DEAF1, FOXP1, FOXP3, GATA3, GPR183, HLX, HMGB1, IFNG, IL12B, IL12RB1, IL18, IL18R1, IL2, IL23A, IL23R, IL27, IL4, IL4R, IL6, IRF4, JAK3, LEF1, LGALS9, LOXL3, LY9, MALT1, MTOR, MYB, MYDGF, NFKBID, NFKBIZ, NLRP3, PRKCZ, PTGER4, RARA, RC3H1, RC3H2, RELB, RIPK2, RORA, RORC, SEMA4A, SLAMF6, SMAD7, SOCS5, SPN, STAT3, STAT6, TBX21, TMEM98, TNFSF4, ZBTB7B, ZC3H12A, ZFPM1]	[GPR183, IRF4, LY9, PTGER4, SLAMF6, SPN]									[Group57, Group61]	GO:0002294	[8, 9, 10, 11, 12, 13]	CD4-positive, alpha-beta T cell differentiation involved in immune response	{Group57=3.3510385731459646E-28, Group61=4.035539592801341E-43}	{Group57=1.9436023724246594E-26, Group61=2.4213237556808044E-41}		CD4-positive,%20alpha-beta%20T%20cell%20differentiation%20involved%20in%20immune%20response	6	GO_BiologicalProcess-EBI-UniProt-GOA-ACAP-ARAP_08.05.2020_00h00	FALSE	FALSE	CD4-positive,%20alpha-beta%20T%20cell%20differentiation%20involved%20in%20immune%20response	4.05494e-05	0.00466318		GO:0002294
23.5294			[BATF, DEAF1, IL12B, IL12RB1, IL23A, IL23R, IL6, IRF4, LOXL3, LY9, MTOR, SLAMF6, SPN, STAT3, STAT6, TBX21, ZFPM1]	[IRF4, LY9, SLAMF6, SPN]									[Group57, Group61]	GO:0002295	[6, 7, 8, 9, 10, 11, 12, 13, 14, 15]	T-helper cell lineage commitment	{Group57=3.3510385731459646E-28, Group61=4.035539592801341E-43}	{Group57=1.9436023724246594E-26, Group61=2.4213237556808044E-41}		T-helper%20cell%20lineage%20commitment	4	GO_BiologicalProcess-EBI-UniProt-GOA-ACAP-ARAP_08.05.2020_00h00	FALSE	FALSE	T-helper%20cell%20lineage%20commitment	2.28037e-05	0.00278206		GO:0002295
7.22892			[ABL1, ADA, AICDA, APLF, ARTN, ATAD5, BATF, BCL3, BCL6, C17orf99, CCR6, CD180, CD19, CD28, CD40, CD40LG, CDH17, CLCF1, DLL1, DOCK10, DOCK11, ERCC1, EXO1, EXOSC3, EXOSC6, FCGR2B, FOXP3, GAPT, GPR183, HMCES, HSPD1, IFNB1, IL10, IL2, IL27RA, IL4, INSL6, ITFG2, ITM2A, KMT5B, KMT5C, LFNG, LGALS1, LIG4, LRIF1, MAD2L2, MFNG, MLH1, MSH2, MSH6, NBN, NDFIP1, NKX2-3, NOTCH2, NSD2, PARP3, PAXIP1, PLCG2, PLCL2, PTK2B, PTPRC, RIF1, RNF168, RNF8, SHLD1, SHLD2, SHLD3, STAT6, SUPT6H, SWAP70, TBX21, TFRC, TGFB1, THOC1, TLR4, TNFSF12-TNFSF13, TNFSF13, TNFSF4, TP53BP1, TRAPPC13, UNG, XBP1, XBP1P1]	[CD28, DOCK10, DOCK11, GPR183, PTK2B, PTPRC]									[Group20, Group39, Group50, Group57, Group61]	GO:0002312	[5, 6]	B cell activation involved in immune response	{Group20=3.182277242264769E-10, Group39=1.6410824181591503E-15, Group50=3.4541825356259867E-16, Group57=3.3510385731459646E-28, Group61=4.035539592801341E-43}	{Group20=1.0819742623700214E-8, Group39=7.877195607163921E-14, Group50=1.7270912678129934E-14, Group57=1.9436023724246594E-26, Group61=2.4213237556808044E-41}		B%20cell%20activation%20involved%20in%20immune%20response	6	GO_BiologicalProcess-EBI-UniProt-GOA-ACAP-ARAP_08.05.2020_00h00	FALSE	FALSE	B%20cell%20activation%20involved%20in%20immune%20response	0.000208492	0.0187643		GO:0002312
20			[ADA, BCL3, C17orf99, CDH17, DLL1, DOCK10, DOCK11, FCGR2B, GPR183, ITFG2, ITM2A, LFNG, LGALS1, MFNG, NKX2-3, NOTCH2, PLCG2, PTK2B, XBP1, XBP1P1]	[DOCK10, DOCK11, GPR183, PTK2B]									[Group20, Group30, Group39, Group50]	GO:0002313	[6, 7, 8, 9, 10, 11, 12]	mature B cell differentiation involved in immune response	{Group20=3.182277242264769E-10, Group30=9.119062474313303E-9, Group39=1.6410824181591503E-15, Group50=3.4541825356259867E-16}	{Group20=1.0819742623700214E-8, Group30=2.4621468680645915E-7, Group39=7.877195607163921E-14, Group50=1.7270912678129934E-14}		mature%20B%20cell%20differentiation%20involved%20in%20immune%20response	4	GO_BiologicalProcess-EBI-UniProt-GOA-ACAP-ARAP_08.05.2020_00h00	FALSE	FALSE	mature%20B%20cell%20differentiation%20involved%20in%20immune%20response	4.53192e-05	0.00512107		GO:0002313
4.1184			[A1BG, ABCA13, ABL1, ABR, ACAA1, ACLY, ACP3, ACTR10, ACTR1B, ACTR2, ADA, ADA2, ADAM10, ADAM8, ADGRE2, ADGRE3, ADGRE5, ADGRG3, ADORA2B, AGA, AGL, AGPAT2, AHSG, AICDA, AIFM2, ALAD, ALDH3B1, ALDOA, ALDOC, ALOX5, AMH, AMPD3, ANO6, ANPEP, ANXA1, ANXA2, ANXA3, AOC1, AP1G1, AP1M1, AP2A2, APAF1, APBB1IP, APEH, APLF, APRT, ARG1, ARHGAP45, ARHGAP9, ARL8A, ARMC8, ARPC5, ARSA, ARSB, ARTN, ASAH1, ATAD3B, ATAD5, ATG7, ATP11A, ATP11B, ATP6AP2, ATP6V0A1, ATP6V0C, ATP6V1D, ATP7A, ATP8A1, ATP8B4, AZU1, B2M, B4GALT1, BATF, BCL3, BCL6, BCR, BIN2, BPI, BRI3, BST1, BST2, BTK, C12orf4, C17orf99, C1orf35, C3, C3AR1, C5AR1, C6orf120, CAB39, CALML5, CAMP, CAND1, CANT1, CAP1, CAPN1, CAT, CBL, CCL19, CCL3, CCR2, CCR6, CCT2, CCT8, CD14, CD177, CD180, CD19, CD1C, CD244, CD28, CD300A, CD33, CD36, CD40, CD40LG, CD44, CD46, CD47, CD53, CD55, CD58, CD59, CD63, CD68, CD74, CD80, CD81, CD84, CD86, CD93, CDA, CDH17, CDK13, CEACAM1, CEACAM21, CEACAM3, CEACAM6, CEACAM8, CEP290, CFD, CFP, CHAMP1, CHGA, CHI3L1, CHIT1, CHRNB4, CKAP4, CLCF1, CLEC12A, CLEC4C, CLEC4D, CLEC4E, CLEC5A, CLSTN1, CLU, CMTM6, CNN2, COMMD3, COMMD9, COPB1, CORO1A, COTL1, CPLX2, CPNE1, CPNE3, CPPED1, CR1, CRACR2A, CRAT, CREG1, CRISP3, CRISPLD2, CSNK2B, CST3, CSTB, CTSA, CTSB, CTSC, CTSD, CTSG, CTSH, CTSS, CTSZ, CXCL1, CXCR1, CXCR2, CYB5R3, CYBA, CYBB, CYFIP1, CYSTM1, DBNL, DDOST, DDX3X, DEAF1, DEFA1, DEFA1A3, DEFA4, DEGS1, DERA, DGAT1, DIAPH1, DLC1, DLL1, DNAJC13, DNAJC3, DNAJC5, DNASE1, DNASE1L1, DNASE1L3, DOCK10, DOCK11, DOCK2, DOK3, DPP7, DSC1, DSC3, DSG1, DSN1, DSP, DSPP, DYNC1H1, DYNC1LI1, DYNLL1, DYNLT1, DYSF, EEF1A1, EEF2, EGFL7, EHHADH, EIF2AK4, ELANE, ENPP3, ENPP4, EOMES, EPX, ERCC1, ERP44, EXO1, EXOSC3, EXOSC6, F2RL1, FABP5, FABP5P1, FAF2, FCAR, FCER1G, FCGR2A, FCGR2B, FCGR3B, FCN1, FER, FES, FGL2, FGR, FLG2, FOLR3, FOXF1, FOXP1, FOXP3, FPR1, FPR2, FRK, FRMPD3, FTH1, FTL, FUCA1, FUCA2, GAA, GAB2, GALNS, GAPT, GATA2, GATA3, GCA, GDI2, GGH, GHDC, GLA, GLB1, GLIPR1, GLYAT, GM2A, GMFG, GNPDA1, GNS, GOLGA7, GPI, GPR183, GPR84, GRN, GSDMD, GSN, GSTP1, GUSB, GYG1, HAVCR2, HBB, HEBP2, HEXB, HFE, HGSNAT, HK3, HLA-B, HLA-C, HLA-DMB, HLA-F, HLA-H, HLX, HMCES, HMGB1, HMOX1, HMOX2, HOOK3, HP, HPR, HPSE, HRNR, HSP90AA1, HSP90AB1, HSPA1A, HSPA1B, HSPA6, HSPA8, HSPD1, HUWE1, HVCN1, ICAM1, IDH1, IFNA1, IFNA10, IFNA14, IFNA16, IFNA17, IFNA2, IFNA21, IFNA4, IFNA5, IFNA6, IFNA7, IFNA8, IFNB1, IFNE, IFNG, IFNK, IFNL1, IFNW1, IGF2R, IL10, IL12B, IL12RB1, IL13, IL13RA2, IL18, IL18R1, IL2, IL23A, IL23R, IL27, IL27RA, IL33, IL4, IL4R, IL6, ILF2, IMPDH1, IMPDH1P11, IMPDH2, INSL6, IQGAP1, IQGAP2, IRF4, IST1, ITFG2, ITGAL, ITGAM, ITGAV, ITGAX, ITGB2, ITM2A, ITM2C, JAK3, JUP, KARS1, KCMF1, KCNAB2, KIT, KLRF2, KMT5B, KMT5C, KPNB1, KRT1, KRT89P, LAIR1, LAMP1, LAMP2, LAMTOR1, LAMTOR2, LAMTOR3, LAT, LAT2, LBP, LCN2, LCP1, LEF1, LFNG, LGALS1, LGALS13, LGALS3, LGALS9, LIG4, LILRA2, LILRA3, LILRA6, LILRB1, LILRB2, LILRB3, LOC112694756, LOXL3, LPCAT1, LRG1, LRIF1, LRMP, LRRC7, LTA4H, LTF, LY9, LYN, LYZ, MAD2L2, MAGT1, MALT1, MAN2B1, MANBA, MAPK1, MAPK14, MCEMP1, MDK, METTL7A, MFNG, MGAM, MGST1, MIA-RAB4B, MIF, MILR1, MLEC, MLH1, MMDK, MME, MMP12, MMP24, MMP25, MMP28, MMP8, MMP9, MMVP1, MNDA, MOSPD2, MPO, MRGPRX2, MS4A3, MSH2, MSH6, MTCH1, MTOR, MVP, MYB, MYDGF, NAPRT, NAT8, NBEAL2, NBN, NCKAP1L, NCSTN, NDFIP1, NDUFA2, NDUFC2, NEU1, NFAM1, NFASC, NFKB1, NFKBID, NFKBIZ, NHLRC3, NIT2, NKX2-3, NLRP3, NME2, NOTCH2, NPC2, NPPA, NR4A3, NRAS, NSD2, OLFM4, OLR1, ORC3, ORM1, ORM2, ORMDL3, OSCAR, OSTF1, P2RX1, PA2G4, PADI2, PAFAH1B2, PARP3, PAXIP1, PDAP1, PDPK1, PDXK, PECAM1, PFKL, PGAM1, PGAM4, PGLYRP1, PGLYRP2, PGLYRP3, PGM1, PGM2, PGRMC1, PI4K2A, PIGR, PIK3CD, PIK3CG, PIKFYVE, PITX3, PKM, PKP1, PLA2G3, PLAC8, PLAU, PLAUR, PLCG2, PLCL2, PLD1, PLEKHO2, PLPPR3, PNP, PPBP, PPIA, PPIE, PPY, PRAM1, PRCP, PRDX4, PRDX5, PRDX6, PRG2, PRG3, PRKCD, PRKCE, PRKCSH, PRKCZ, PRSS2, PRSS3, PRSS8, PRTN3, PSAP, PSEN1, PSMA2, PSMA5, PSMB1, PSMB7, PSMC2, PSMC3, PSMD1, PSMD11, PSMD12, PSMD13, PSMD14, PSMD2, PSMD3, PSMD6, PSMD7, PTAFR, PTGER4, PTGES2, PTK2B, PTPN6, PTPRB, PTPRC, PTPRJ, PTPRN2, PTX3, PXDN, PYCARD, PYGB, PYGL, QPCT, QSOX1, RAB10, RAB14, RAB18, RAB24, RAB27A, RAB31, RAB37, RAB3A, RAB3D, RAB44, RAB4B, RAB5B, RAB5C, RAB6A, RAB7A, RAB9B, RAC1, RAC2, RAP1A, RAP1B, RAP2B, RAP2C, RARA, RASGRP1, RC3H1, RC3H2, RCAN1, RELB, RETN, RHOA, RHOF, RHOG, RIF1, RIPK2, RN7SL263P, RNASE1, RNASE2, RNASE3, RNASET2, RNF168, RNF8, RNU1-93P, ROCK1, RORA, RORC, RPSA, S100A11, S100A12, S100A13, S100A7, S100A8, S100A9, S100P, SBNO2, SCAMP1, SDCBP, SELL, SEMA4A, SERPINA1, SERPINA3, SERPINB1, SERPINB10, SERPINB12, SERPINB3, SERPINB6, SFTPA1, SFTPA2, SH2D1B, SHLD1, SHLD2, SHLD3, SIGLEC14, SIGLEC5, SIGLEC9, SIRPA, SIRPB1, SLAMF1, SLAMF6, SLC11A1, SLC15A4, SLC18A1, SLC27A2, SLC2A3, SLC2A5, SLC44A2, SLC7A8, SLCO4C1, SLPI, SMAD7, SNAP23, SNAP25, SNAP29, SNX4, SOCS5, SPHK2, SPN, SPNS1, SPTAN1, SRP14, STAT3, STAT6, STBD1, STING1, STK10, STK11IP, STOM, STX4, STXBP1, STXBP2, STXBP3, SUCNR1, SUPT6H, SURF4, SVIP, SWAP70, SYK, SYNGR1, TADA2A, TARM1, TBC1D10C, TBX21, TCIRG1, TCN1, TFRC, TGFB1, THOC1, TICAM1, TICAM2, TIMP2, TINAGL1, TLR2, TLR4, TMBIM1, TMC6, TMED7-TICAM2, TMEM179B, TMEM30A, TMEM63A, TMEM98, TNFAIP6, TNFRSF1B, TNFSF12-TNFSF13, TNFSF13, TNFSF18, TNFSF4, TNRC6C-AS1, TOLLIP, TOM1, TOX4, TP53, TP53BP1, TRAF3, TRAPPC1, TRAPPC13, TREM2, TREX1, TRPM2, TSC1, TSPAN14, TTR, TUBB, TUBB2A, TUBB4B, TXNDC5, TYROBP, UBR4, UNC13D, UNG, VAMP2, VAMP7, VAMP8, VAPA, VAT1, VCL, VCP, VNN1, VPS35L, XBP1, XBP1P1, XRCC5, XRCC6, YPEL5, ZBTB7B, ZC3H12A, ZFPM1, ZNF683]	[ADAM8, APBB1IP, ARHGAP45, ARHGAP9, ATP8A1, BIN2, BTK, CD28, CD53, CD74, CORO1A, DOCK10, DOCK11, DOCK2, GPR183, IQGAP2, IRF4, ITGAL, ITGB2, LCP1, LRMP, LY9, NCKAP1L, PIK3CG, PTGER4, PTK2B, PTPRC, RAC2, RASGRP1, SELL, SLAMF6, SPN]									[Group57]	GO:0002366	[3, 4]	leukocyte activation involved in immune response	{Group57=3.3510385731459646E-28}	{Group57=1.9436023724246594E-26}		leukocyte%20activation%20involved%20in%20immune%20response	32	GO_BiologicalProcess-EBI-UniProt-GOA-ACAP-ARAP_08.05.2020_00h00	FALSE	FALSE	leukocyte%20activation%20involved%20in%20immune%20response	1.48624e-11	3.21027e-09		GO:0002366
							1.Extracellular	1.Extracellular, 2.Plasma Membrane, 3.Intra Cellular			ENSG00000124406	GENE-nonsense_mediated_decay,protein_coding,retained_intron	GO:0045321	ATP8A1		ATP8A1			ATP8A1	10396			ASSOCIATED_GENE	FALSE	10396			[Q9Y2Q0]	10396
							1.Extracellular	1.Extracellular, 2.Plasma Membrane, 3.Intra Cellular			ENSG00000145703	GENE-nonsense_mediated_decay,processed_transcript,protein_coding,retained_intron	GO:0045321	IQGAP2		IQGAP2			IQGAP2	10788			ASSOCIATED_GENE	FALSE	10788			[B7Z7U6, B7Z7X2, Q13576, Q59HA3]	10788
							1.Extracellular	1.Extracellular, 2.Plasma Membrane, 3.Intra Cellular			ENSG00000180448	GENE-nonsense_mediated_decay,processed_transcript,protein_coding,retained_intron	GO:0051056	ARHGAP45		ARHGAP45			HMHA1	23526			ASSOCIATED_GENE	FALSE	23526			[B3KVA9, B3KXW7, F5H1R4, K7ES92, K7ES98, Q8IYN3, Q92619]	23526
							2.Plasma Membrane	2.Plasma Membrane, 3.Intra Cellular			ENSG00000118308	GENE-nonsense_mediated_decay,processed_transcript,protein_coding,retained_intron	GO:0045321	LRMP		LRMP			LRMP	4033			ASSOCIATED_GENE	FALSE	4033			[Q12912]	4033
							1.Extracellular	1.Extracellular, 2.Plasma Membrane, 3.Intra Cellular			ENSG00000110934	GENE-nonsense_mediated_decay,processed_transcript,protein_coding,retained_intron	GO:0060326	BIN2		BIN2			BIN2	51411			ASSOCIATED_GENE	FALSE	51411			[A0A087X188, Q9UBW5]	51411
							1.Extracellular	1.Extracellular, 2.Plasma Membrane, 3.Intra Cellular			ENSG00000128340	GENE-protein_coding,retained_intron	GO:1902624	RAC2		RAC2			RAC2	5880			ASSOCIATED_GENE	FALSE	5880			[A0A024R1P2, P15153, V9H0H7]	5880
							2.Plasma Membrane	2.Plasma Membrane, 3.Intra Cellular			ENSG00000188404	GENE-processed_transcript,protein_coding,retained_intron	GO:0098609	SELL		SELL			SELL	6402			ASSOCIATED_GENE	FALSE	6402			[P14151]	6402
							1.Extracellular	1.Extracellular, 3.Intra Cellular			ENSG00000123329	GENE-processed_transcript,protein_coding,retained_intron	GO:0051056	ARHGAP9		ARHGAP9			ARHGAP9	64333			ASSOCIATED_GENE	FALSE	64333			[B3KQ74, J3KPQ4, Q9BRR9]	64333
							1.Extracellular	1.Extracellular, 2.Plasma Membrane, 3.Intra Cellular			ENSG00000143119	GENE-processed_transcript,protein_coding	GO:0045321	CD53		CD53			CD53	963			ASSOCIATED_GENE	FALSE	963			[B4DQB5, P19397]	963
7.4856			[ABI1, ABL1, ACTB, ACTG1, ACTR2, ACTR3, ADA, APLP2, APPL1, APPL2, ARHGEF7, ARPC1A, ARPC1B, ARPC2, ARPC3, ARPC4, ARPC4-TTLL3, ARPC5, BAG6, BAIAP2, BAX, BCAR1, BCL10, BCL2, BLK, BLNK, BRAF, BRK1, BTK, BTN1A1, BTN2A1, BTN2A2, BTN2A3P, BTN3A1, BTN3A2, BTN3A3, BTNL10, BTNL2, BTNL3, BTNL8, BTNL9, BTRC, C3AR1, C5AR1, C5AR2, CACNA1F, CACNB3, CARD11, CARD9, CBFB, CCR7, CD160, CD19, CD209, CD22, CD226, CD247, CD276, CD28, CD300A, CD38, CD3D, CD3E, CD3G, CD4, CD47, CD79A, CD79B, CD81, CDC42, CEACAM1, CHUK, CLEC10A, CLEC4A, CLEC4C, CLEC4D, CLEC4E, CLEC6A, CLSTN1, CMKLR1, CMTM3, CR1, CR2, CREBBP, CRK, CRKL, CSK, CTLA4, CUL1, CYFIP1, CYFIP2, CYLD, DENND1B, DGKZ, DOCK1, DUSP22, DUSP3, EIF2B1, EIF2B2, EIF2B3, EIF2B4, EIF2B5, ELF1, ELF2, ELMO1, ELMO2, ELOF1, EP300, ERMAP, EZR, FBXW11, FCER1G, FCGR1A, FCGR1B, FCGR2A, FCGR2B, FCGR3A, FCGR3B, FCN1, FCRL3, FFAR2, FGR, FOXP1, FOXP3, FPR1, FPR2, FPR3, FYB1, FYB2, FYN, GATA3, GBP1, GCSAM, GCSAML, GNAO1, GPLD1, GPR32, GPR32P1, GPR33, GPS2, GRAP2, GRB2, HCK, HHLA2, HLA-A, HLA-DPA1, HLA-DPB1, HLA-DQA1, HLA-DQA2, HLA-DQB1, HLA-DQB2, HLA-DRA, HLA-DRB1, HLA-DRB3, HLA-DRB4, HLA-DRB5, HRAS, HSP90AA1, HSP90AB1, ICAM2, ICAM3, ICOSLG, IGHA1, IGHA2, IGHD, IGHE, IGHG1, IGHG2, IGHG3, IGHG4, IGHM, IGHV1-18, IGHV1-2, IGHV1-24, IGHV1-3, IGHV1-45, IGHV1-46, IGHV1-58, IGHV1-69, IGHV1-69-2, IGHV1-69D, IGHV1-8, IGHV1OR15-1, IGHV1OR15-9, IGHV1OR21-1, IGHV2-26, IGHV2-5, IGHV2-70, IGHV2-70D, IGHV2OR16-5, IGHV3-11, IGHV3-13, IGHV3-15, IGHV3-16, IGHV3-20, IGHV3-21, IGHV3-23, IGHV3-30, IGHV3-30-3, IGHV3-30-5, IGHV3-33, IGHV3-35, IGHV3-38, IGHV3-43, IGHV3-43D, IGHV3-48, IGHV3-49, IGHV3-53, IGHV3-64, IGHV3-64D, IGHV3-66, IGHV3-69-1, IGHV3-7, IGHV3-72, IGHV3-73, IGHV3-74, IGHV3-9, IGHV3OR15-7, IGHV3OR16-10, IGHV3OR16-12, IGHV3OR16-13, IGHV3OR16-8, IGHV3OR16-9, IGHV4-28, IGHV4-30-2, IGHV4-30-4, IGHV4-31, IGHV4-34, IGHV4-38-2, IGHV4-39, IGHV4-4, IGHV4-59, IGHV4-61, IGHV4OR15-8, IGHV5-10-1, IGHV5-51, IGHV6-1, IGHV7-4-1, IGHV7-81, IGKC, IGKV1-12, IGKV1-16, IGKV1-17, IGKV1-33, IGKV1-39, IGKV1-5, IGKV1D-12, IGKV1D-16, IGKV1D-33, IGKV1D-39, IGKV2-28, IGKV2-29, IGKV2-30, IGKV2D-28, IGKV2D-30, IGKV2D-40, IGKV3-11, IGKV3-15, IGKV3-20, IGKV3D-20, IGKV4-1, IGKV5-2, IGL, IGLC1, IGLC2, IGLC3, IGLC6, IGLC7, IGLL1, IGLL5, IGLV1-40, IGLV1-44, IGLV1-47, IGLV1-51, IGLV2-11, IGLV2-14, IGLV2-23, IGLV2-8, IGLV3-1, IGLV3-19, IGLV3-21, IGLV3-25, IGLV3-27, IGLV6-57, IGLV7-43, IKBKB, IKBKG, INPP5D, ITK, KCNN4, KHDRBS1, KLHL6, KLHL7, KLRK1, KRAS, LAT, LAT2, LAX1, LCK, LCP2, LGALS3, LILRA2, LILRB4, LIME1, LIMK1, LOC102724971, LPXN, LYN, MALT1, MAP3K7, MAPK1, MAPK3, MEF2C, MICB, MNDA, MOG, MS4A1, MS4A2, MUC1, MUC12, MUC13, MUC15, MUC16, MUC17, MUC19, MUC2, MUC20, MUC21, MUC3A, MUC3B, MUC4, MUC5AC, MUC5B, MUC6, MUC7, MUCL1, MYH2, MYO10, MYO1C, MYO1E, MYO1G, NCK1, NCKAP1, NCKAP1L, NCKIPSD, NCOR2, NCR3, NECTIN2, NFAM1, NFATC2, NFKB1, NFKBID, NFKBIZ, NR4A3, NRAS, ORC3, PAG1, PAK1, PAK2, PAK3, PAWR, PAX5, PDE4B, PDE4D, PDPK1, PHPT1, PIK3CA, PIK3CB, PIK3CD, PIK3R1, PIK3R2, PKN1, PKN2, PLA2G6, PLCG1, PLCG2, PLCL2, PLD2, PLEKHA1, PLPP4, PLSCR1, POTEF, PRAM1, PRKACA, PRKACB, PRKACG, PRKCA, PRKCB, PRKCD, PRKCE, PRKCH, PRKCQ, PRKD2, PRNP, PSEN1, PSMA1, PSMA2, PSMA3, PSMA4, PSMA5, PSMA6, PSMA7, PSMA8, PSMB1, PSMB10, PSMB11, PSMB2, PSMB3, PSMB4, PSMB5, PSMB6, PSMB7, PSMB8, PSMB9, PSMC1, PSMC2, PSMC3, PSMC4, PSMC5, PSMC6, PSMD1, PSMD10, PSMD11, PSMD12, PSMD13, PSMD14, PSMD2, PSMD3, PSMD4, PSMD5, PSMD6, PSMD7, PSMD8, PSMD9, PSME1, PSME2, PSME3, PSME4, PSMF1, PTK2, PTPN2, PTPN22, PTPN6, PTPRC, PTPRJ, PVRIG, RAB29, RAC1, RAF1, RAP1A, RAPGEF1, RBCK1, RC3H1, RC3H2, RELA, RELB, RFTN1, RHBDF2, RIPK2, RNASE1, RNASE3, RNF31, RNU1-93P, RPS3, RPS6KA5, RUNX1, SEM1, SH2B2, SKAP1, SKP1, SLA2, SLC39A10, SLC7A8, SPG21, SPNS1, SPPL3, SRC, STAP1, STK11, STOML2, SYK, TAB1, TAB2, TAB3, TARP, TEC, TESPA1, THEMIS, THEMIS2, THY1, TNFRSF21, TRAC, TRAF6, TRAT1, TRAV19, TRAV29DV5, TRAV8-4, TRBC1, TRBC2, TRBV12-3, TRBV7-9, TRDC, TXK, UBASH3A, UBE2N, UXT, VAV1, VAV2, VAV3, VTCN1, WAS, WASF2, WASL, WIPF1, WIPF2, WIPF3, WNK1, YES1, ZAP70, ZC3H12A]	[BLK, BTK, CARD11, CCR7, CD22, CD247, CD28, CD3D, CD3E, CD79A, CYFIP2, FYB1, HLA-DRA, HLA-DRB1, HLA-DRB5, IGLL5, INPP5D, ITK, KLRK1, LCK, LCP2, LPXN, MS4A1, MYO1G, NCKAP1L, PAX5, PRKCB, PRKCQ, PTPN22, PTPRC, SKAP1, SLA2, TARP, TESPA1, THEMIS, VAV1, WAS, WIPF1, ZAP70]									[Group21, Group52, Group61]	GO:0002429	[4, 5, 6, 7, 8]	immune response-activating cell surface receptor signaling pathway	{Group21=1.5809534718567624E-23, Group52=2.9117113654480175E-43, Group61=4.035539592801341E-43}	{Group21=8.85333944239787E-22, Group52=1.7761439329232906E-41, Group61=2.4213237556808044E-41}		immune%20response-activating%20cell%20surface%20receptor%20signaling%20pathway	39	GO_BiologicalProcess-EBI-UniProt-GOA-ACAP-ARAP_08.05.2020_00h00	TRUE	FALSE	immune%20response-activating%20cell%20surface%20receptor%20signaling%20pathway	7.37656e-23	1.85152e-20		GO:0002429
10.9375			[ADCYAP1, AHCY, BTK, C3, CCR7, CD28, CD6, CD68, CD81, CNR1, CXCR2, CYSLTR1, ELANE, EPHB6, FCER1G, FCGR2B, FUT7, GATA3, GPR17, GPX1, HLA-DRB1, HLA-E, HMGB1, HMGB2, ICAM1, IL10, IL12B, IL1A, IL1B, IL1F10, IL1RN, IL20RB, IL25, IL2RA, IL31RA, IL36A, IL36B, IL36G, IL36RN, IL37, IL5RA, KDM6B, LTA, MYDGF, NLRP6, NOTCH1, NOTCH2, NPFF, NPY5R, OPRM1, PARK7, PCDHA4, PCDHA@, PLA2G2D, PNMA1, PSMA1, PSMB4, RASGRP1, RBPJ, SELENOS, SERPINC1, TNF, TREX1, ZP3]	[BTK, CCR7, CD28, CD6, HLA-DRB1, IL2RA, RASGRP1]									[Group54, Group56]	GO:0002437	[3, 5]	inflammatory response to antigenic stimulus	{Group54=3.079130493191359E-11, Group56=8.186917649301264E-13}	{Group54=1.1700695874127165E-9, Group56=3.4385054127065306E-11}		inflammatory%20response%20to%20antigenic%20stimulus	7	GO_BiologicalProcess-EBI-UniProt-GOA-ACAP-ARAP_08.05.2020_00h00	FALSE	FALSE	inflammatory%20response%20to%20antigenic%20stimulus	3.99362e-06	0.000551119		GO:0002437
11.1111			[ADCYAP1, BTK, C3, CCR7, CD6, CNR1, CXCR2, ELANE, EPHB6, FCER1G, FCGR2B, FUT7, GATA3, HLA-E, ICAM1, IL20RB, IL31RA, NPFF, NPY5R, OPRM1, PARK7, PCDHA4, PCDHA@, PLA2G2D, SELENOS, SERPINC1, ZP3]	[BTK, CCR7, CD6]									[Group04, Group56]	GO:0002438	[4, 6]	acute inflammatory response to antigenic stimulus	{Group04=4.681110493488237E-7, Group56=8.186917649301264E-13}	{Group04=7.957887838930003E-6, Group56=3.4385054127065306E-11}		acute%20inflammatory%20response%20to%20antigenic%20stimulus	3	GO_BiologicalProcess-EBI-UniProt-GOA-ACAP-ARAP_08.05.2020_00h00	FALSE	FALSE	acute%20inflammatory%20response%20to%20antigenic%20stimulus	0.00257713	0.118548		GO:0002438
5.4321			[AGER, AICDA, AIRE, AKR1C1, AP1G1, APCS, APLF, ARG1, ARRB2, ARTN, ATAD5, AZGP1, B2M, BATF, BCL10, BCL3, BCL6, BTK, BTN3A2, BTN3A3, C17orf99, C1QA, C1QB, C1QBP, C1QC, C1R, C1RL, C1S, C2, C3, C4A, C4B, C4BPA, C4BPB, C5, C6, C7, C8A, C8B, C8G, C9, CADM1, CCR2, CCR6, CD160, CD19, CD1A, CD1B, CD1C, CD1D, CD1E, CD226, CD27, CD28, CD40, CD40LG, CD46, CD55, CD70, CD74, CD81, CD8A, CD96, CEACAM1, CEBPG, CFI, CLC, CLCF1, CLEC12B, CLEC2A, CLEC4G, CLNK, CLU, CORO1A, CR1, CR2, CRK, CRP, CRTAM, CSRP1, CTSC, CTSH, CXCL10, CYRIB, DENND1B, DLG1, DUSP22, EMP2, EPHB6, ERCC1, EXO1, EXOSC3, EXOSC6, FADD, FBXO38, FCER1G, FCER2, FCGR2B, FCGRT, FGL2, FOXJ1, FOXP3, FUT7, FZD5, GAPT, GATA3, GCNT3, GNAO1, GNL1, GZMB, GZMM, HAVCR2, HFE, HLA-A, HLA-B, HLA-DQB1, HLA-DQB2, HLA-DRB1, HLA-E, HLA-F, HLA-G, HLA-H, HMCES, HMGB1, HNRNPC, HPRT1, HPX, HSPD1, ICAM1, IFNA2, IFNB1, IGHA1, IGHA2, IGHD, IGHE, IGHG1, IGHG2, IGHG3, IGHG4, IGHM, IGHV1-18, IGHV1-2, IGHV1-24, IGHV1-3, IGHV1-45, IGHV1-46, IGHV1-58, IGHV1-69, IGHV1-69-2, IGHV1-69D, IGHV1-8, IGHV1OR15-1, IGHV1OR15-9, IGHV1OR21-1, IGHV2-26, IGHV2-5, IGHV2-70, IGHV2-70D, IGHV2OR16-5, IGHV3-11, IGHV3-13, IGHV3-15, IGHV3-16, IGHV3-20, IGHV3-21, IGHV3-23, IGHV3-30, IGHV3-30-3, IGHV3-30-5, IGHV3-33, IGHV3-35, IGHV3-38, IGHV3-43, IGHV3-43D, IGHV3-48, IGHV3-49, IGHV3-53, IGHV3-64, IGHV3-64D, IGHV3-66, IGHV3-69-1, IGHV3-7, IGHV3-72, IGHV3-73, IGHV3-74, IGHV3-9, IGHV3OR15-7, IGHV3OR16-10, IGHV3OR16-12, IGHV3OR16-13, IGHV3OR16-8, IGHV3OR16-9, IGHV4-28, IGHV4-30-2, IGHV4-30-4, IGHV4-31, IGHV4-34, IGHV4-38-2, IGHV4-39, IGHV4-4, IGHV4-59, IGHV4-61, IGHV4OR15-8, IGHV5-10-1, IGHV5-51, IGHV6-1, IGHV7-4-1, IGHV7-81, IGKC, IGKV1-12, IGKV1-16, IGKV1-17, IGKV1-33, IGKV1-39, IGKV1-5, IGKV1D-12, IGKV1D-16, IGKV1D-33, IGKV1D-39, IGKV2-28, IGKV2-29, IGKV2-30, IGKV2D-28, IGKV2D-30, IGKV2D-40, IGKV3-11, IGKV3-15, IGKV3-20, IGKV3D-20, IGKV4-1, IGKV5-2, IGL, IGLC1, IGLC2, IGLC3, IGLC6, IGLC7, IGLL1, IGLL5, IGLV1-40, IGLV1-44, IGLV1-47, IGLV1-51, IGLV2-11, IGLV2-14, IGLV2-23, IGLV2-8, IGLV3-1, IGLV3-19, IGLV3-21, IGLV3-25, IGLV3-27, IGLV6-57, IGLV7-43, IL10, IL12A, IL12B, IL12RB1, IL13RA2, IL18, IL18R1, IL18RAP, IL1B, IL1R1, IL2, IL20RB, IL21, IL23A, IL23R, IL27RA, IL31RA, IL4, IL4R, IL6, IL7R, INPP5D, INSL6, IRF7, JAG1, KDELR1, KIR2DL4, KIR3DL1, KLRC2, KLRD1, KLRF2, KLRK1, KMT5B, KMT5C, LAG3, LAMP1, LEP, LGALS9, LIG4, LILRB1, LOC102724971, LRIF1, LTA, LYST, MAD2L2, MALT1, MAP3K7, MASP2, MBL2, MICA, MICB, MLH1, MR1, MSH2, MSH6, MYD88, MYO1G, NBN, NCR1, NCR3, NDFIP1, NECTIN2, NLRP3, NSD2, P2RX7, PARP3, PAXIP1, PIK3R6, PNKD, POU2F2, PPIAP10, PPP3CB, PRDX1, PRF1, PRKCD, PRKCZ, PSMA7, PTPN6, PTPRC, PVR, RAB27A, RAET1E, RAET1G, RASGRP1, RFTN1, RIF1, RIPK3, RNF168, RNF8, RNU6-664P, RSAD2, SASH3, SERPINB4, SERPINB9, SERPING1, SH2D1A, SH2D1B, SHLD1, SHLD2, SHLD3, SLA2, SLAMF6, SLAMF7, SLC11A1, SLC22A13, SMAD7, STARD7, STAT5B, STAT6, STX7, SUPT6H, SUSD4, SWAP70, TANK, TBX21, TCIRG1, TFRC, TGFB1, THOC1, TINAGL1, TLR8, TNF, TNFRSF1B, TNFSF12-TNFSF13, TNFSF13, TNFSF4, TP53BP1, TRAF2, TRAF6, TRAPPC13, TRBC1, TRBC2, TRDC, TREX1, TRPM4, TSTA3, TUBB, TUBB2A, TUBB4B, ULBP1, ULBP2, ULBP3, UNC13D, UNG, VAMP7, VAV1, WAS, XCL1, ZBTB1, ZNF395, ZP3]	[BTK, CD28, CD74, CD8A, CD96, CORO1A, GZMB, HLA-DRB1, IGLL5, IL7R, INPP5D, KLRK1, MYO1G, PRF1, PTPRC, RASGRP1, SASH3, SLA2, SLAMF6, SLAMF7, VAV1, WAS]									[Group34, Group61]	GO:0002449	[4]	lymphocyte mediated immunity	{Group34=9.785183618807901E-48, Group61=4.035539592801341E-43}	{Group34=6.066813843660899E-46, Group61=2.4213237556808044E-41}		lymphocyte%20mediated%20immunity	22	GO_BiologicalProcess-EBI-UniProt-GOA-ACAP-ARAP_08.05.2020_00h00	FALSE	FALSE	lymphocyte%20mediated%20immunity	1.86967e-10	3.90761e-08		GO:0002449
6.25			[AGER, AIRE, ARG1, AZGP1, B2M, BTN3A2, BTN3A3, CCR2, CD1A, CD1B, CD1C, CD1D, CD1E, CD46, CD55, CD70, CD81, CD8A, CEACAM1, CLC, CLCF1, CLEC4G, CTSC, CTSH, CYRIB, DENND1B, DLG1, DUSP22, EMP2, EPHB6, FADD, FBXO38, FCGR2B, FCGRT, FOXP3, FUT7, FZD5, GATA3, GNL1, GZMM, HFE, HLA-A, HLA-B, HLA-E, HLA-F, HLA-G, HLA-H, HMGB1, HPRT1, HSPD1, ICAM1, IFNA2, IFNB1, IL12A, IL12B, IL12RB1, IL18, IL18R1, IL18RAP, IL1B, IL1R1, IL20RB, IL23A, IL23R, IL31RA, IL4, IL6, IL7R, JAG1, KDELR1, LILRB1, MALT1, MAP3K7, MICA, MICB, MR1, MYO1G, NECTIN2, NLRP3, P2RX7, PNKD, PPP3CB, PRF1, PRKCZ, PTPRC, PVR, RAB27A, RFTN1, RIPK3, RNU6-664P, RSAD2, SASH3, SLC11A1, SLC22A13, SMAD7, STARD7, STX7, TANK, TBX21, TINAGL1, TNFRSF1B, TNFSF4, TRAF2, TRAF6, TREX1, TRPM4, TSTA3, WAS, XCL1, ZBTB1, ZNF395, ZP3]	[CD8A, IL7R, MYO1G, PRF1, PTPRC, SASH3, WAS]									[Group61]	GO:0002456	[5]	T cell mediated immunity	{Group61=4.035539592801341E-43}	{Group61=2.4213237556808044E-41}		T%20cell%20mediated%20immunity	7	GO_BiologicalProcess-EBI-UniProt-GOA-ACAP-ARAP_08.05.2020_00h00	FALSE	FALSE	T%20cell%20mediated%20immunity	0.000154211	0.0146501		GO:0002456
4.87805			[ADA, ADAM17, AGER, AICDA, AIRE, AKR1C1, ANXA1, APCS, APLF, ARG1, ARTN, ATAD5, AZGP1, B2M, BACH2, BATF, BCL10, BCL3, BCL6, BTK, BTN3A2, BTN3A3, C17orf99, C1QA, C1QB, C1QBP, C1QC, C1R, C1RL, C1S, C2, C3, C4A, C4B, C4BPA, C4BPB, C5, C6, C7, C8A, C8B, C8G, C9, CCL19, CCR2, CCR6, CD19, CD1A, CD1B, CD1C, CD1D, CD1E, CD226, CD27, CD274, CD28, CD4, CD40, CD40LG, CD46, CD55, CD70, CD74, CD80, CD81, CD8A, CEACAM1, CFI, CLC, CLCF1, CLEC4G, CLU, CR1, CR2, CRP, CSRP1, CTSC, CTSH, CXCL10, CXCL13, CYRIB, DEAF1, DENND1B, DLG1, DUSP22, EBI3, EMP2, EPHB6, ERCC1, EXO1, EXOSC3, EXOSC6, FADD, FBXO38, FCER1G, FCER2, FCGR2B, FCGRT, FGL2, FOXJ1, FOXP3, FUT7, FZD5, GAPT, GATA3, GCNT3, GNAO1, GNL1, GZMM, HAVCR2, HFE, HLA-A, HLA-B, HLA-DQB1, HLA-DQB2, HLA-DRB1, HLA-E, HLA-F, HLA-G, HLA-H, HLX, HMCES, HMGB1, HNRNPC, HPRT1, HPX, HRAS, HSPD1, ICAM1, IFNA2, IFNB1, IGHA1, IGHA2, IGHD, IGHE, IGHG1, IGHG2, IGHG3, IGHG4, IGHM, IGHV1-18, IGHV1-2, IGHV1-24, IGHV1-3, IGHV1-45, IGHV1-46, IGHV1-58, IGHV1-69, IGHV1-69-2, IGHV1-69D, IGHV1-8, IGHV1OR15-1, IGHV1OR15-9, IGHV1OR21-1, IGHV2-26, IGHV2-5, IGHV2-70, IGHV2-70D, IGHV2OR16-5, IGHV3-11, IGHV3-13, IGHV3-15, IGHV3-16, IGHV3-20, IGHV3-21, IGHV3-23, IGHV3-30, IGHV3-30-3, IGHV3-30-5, IGHV3-33, IGHV3-35, IGHV3-38, IGHV3-43, IGHV3-43D, IGHV3-48, IGHV3-49, IGHV3-53, IGHV3-64, IGHV3-64D, IGHV3-66, IGHV3-69-1, IGHV3-7, IGHV3-72, IGHV3-73, IGHV3-74, IGHV3-9, IGHV3OR15-7, IGHV3OR16-10, IGHV3OR16-12, IGHV3OR16-13, IGHV3OR16-8, IGHV3OR16-9, IGHV4-28, IGHV4-30-2, IGHV4-30-4, IGHV4-31, IGHV4-34, IGHV4-38-2, IGHV4-39, IGHV4-4, IGHV4-59, IGHV4-61, IGHV4OR15-8, IGHV5-10-1, IGHV5-51, IGHV6-1, IGHV7-4-1, IGHV7-81, IGKC, IGKV1-12, IGKV1-16, IGKV1-17, IGKV1-33, IGKV1-39, IGKV1-5, IGKV1D-12, IGKV1D-16, IGKV1D-33, IGKV1D-39, IGKV2-28, IGKV2-29, IGKV2-30, IGKV2D-28, IGKV2D-30, IGKV2D-40, IGKV3-11, IGKV3-15, IGKV3-20, IGKV3D-20, IGKV4-1, IGKV5-2, IGL, IGLC1, IGLC2, IGLC3, IGLC6, IGLC7, IGLL1, IGLL5, IGLV1-40, IGLV1-44, IGLV1-47, IGLV1-51, IGLV2-11, IGLV2-14, IGLV2-23, IGLV2-8, IGLV3-1, IGLV3-19, IGLV3-21, IGLV3-25, IGLV3-27, IGLV6-57, IGLV7-43, IL10, IL12A, IL12B, IL12RB1, IL13RA2, IL18, IL18BP, IL18R1, IL18RAP, IL1B, IL1R1, IL1RL1, IL2, IL20RB, IL23A, IL23R, IL27, IL27RA, IL31RA, IL33, IL4, IL4R, IL6, IL7R, INPP5D, INSL6, IRF4, IRF7, JAG1, JAK3, KDELR1, KLHL6, KLHL7, KMT5B, KMT5C, LEF1, LIG4, LILRB1, LOC102724971, LOXL3, LRIF1, LTA, LY9, MAD2L2, MALT1, MAP3K7, MASP2, MBL2, MEF2C, MICA, MICB, MLH1, MR1, MSH2, MSH6, MTOR, MYD88, MYDGF, MYO1G, NBN, NDFIP1, NECTIN2, NFKB2, NFKBID, NFKBIZ, NLRP10, NLRP3, NSD2, P2RX7, PARP3, PAXIP1, PKN1, PLA2G4A, PNKD, POU2F2, PPIAP10, PPP3CB, PRF1, PRKCD, PRKCQ, PRKCZ, PSMA7, PTPN6, PTPRC, PVR, RAB27A, RC3H1, RC3H2, RELB, RFTN1, RIF1, RIPK2, RIPK3, RNF168, RNF8, RNU6-664P, RORA, RORC, RSAD2, SASH3, SEMA4A, SERPING1, SHLD1, SHLD2, SHLD3, SLA2, SLAMF6, SLC11A1, SLC22A13, SMAD7, SOCS5, SPN, STARD7, STAT3, STAT6, STX7, SUPT6H, SUSD4, SWAP70, TANK, TBX21, TCIRG1, TFRC, TGFB1, THOC1, TINAGL1, TLR4, TLR8, TMEM98, TNF, TNFAIP3, TNFRSF13C, TNFRSF1B, TNFSF12-TNFSF13, TNFSF13, TNFSF13B, TNFSF4, TP53BP1, TRAF2, TRAF6, TRAPPC13, TRBC1, TRBC2, TRDC, TREX1, TRPM4, TSTA3, UNC13D, UNG, WAS, XCL1, ZBTB1, ZBTB7B, ZC3H12A, ZNF395, ZP3]	[BTK, CD28, CD74, CD8A, HLA-DRB1, IGLL5, IL7R, INPP5D, IRF4, LY9, MYO1G, PRF1, PRKCQ, PTPRC, SASH3, SLA2, SLAMF6, SPN, TNFRSF13C, WAS]									[Group34, Group58, Group61]	GO:0002460	[4]	adaptive immune response based on somatic recombination of immune receptors built from immunoglobulin superfamily domains	{Group34=9.785183618807901E-48, Group58=1.990373191281639E-35, Group61=4.035539592801341E-43}	{Group34=6.066813843660899E-46, Group58=1.174320182856167E-33, Group61=2.4213237556808044E-41}		adaptive%20immune%20response%20based%20on%20somatic%20recombination%20of%20immune%20receptors%20built%20from%20immunoglobulin%20superfamily%20domains	20	GO_BiologicalProcess-EBI-UniProt-GOA-ACAP-ARAP_08.05.2020_00h00	FALSE	FALSE	adaptive%20immune%20response%20based%20on%20somatic%20recombination%20of%20immune%20receptors%20built%20from%20immunoglobulin%20superfamily%20domains	8.31418e-09	1.62127e-06		GO:0002460
8.42294			[ABL1, ACIN1, ACKR2, ADA, ADAM17, ADAM8, ADGRG3, ADIPOQ, AGER, AICDA, AIRE, ANXA1, ANXA2, AP3B1, AP3D1, APCS, APP, ARID4A, ATG5, ATM, ATP11C, ATP6AP1, ATP7A, AXL, AZF1, AZI2, AZIN2, B2M, BAD, BAK1, BATF, BATF2, BATF3, BAX, BCL11B, BCL2, BCL3, BCL6, BGLAP, BLNK, BMP4, BRAF, BTK, BTN2A2, C17orf99, C1QC, CA2, CALCA, CALCR, CAMK4, CARD11, CARTPT, CASP8, CBFA2T3, CBFB, CCL19, CCL3, CCN4, CCR1, CCR2, CCR6, CCR7, CCR9, CD101, CD109, CD19, CD1D, CD2, CD27, CD28, CD3D, CD3E, CD3G, CD4, CD40LG, CD46, CD74, CD79A, CD79B, CD80, CD81, CD83, CD86, CD8A, CDC42, CDH17, CDK6, CDKN2A, CEACAM1, CEBPA, CEBPB, CEBPE, CEBPG, CHD7, CITED2, CLCF1, CLDN18, CLEC4D, CLEC4E, CLPTM1, CLSTN1, CLU, CMTM7, CR1, CR2, CREB1, CRTAM, CSF1, CSF1R, CSF2, CSF3, CTLA4, CTNNB1, CTNNBIP1, CUL4A, CYLD, CYP26B1, DCAF1, DCLRE1C, DCSTAMP, DEAF1, DHRS2, DHRS7B, DLL1, DLL4, DNAJA3, DNAJB9, DOCK10, DOCK11, DOCK2, DROSHA, DTX1, DUSP10, EFNA2, EFNA4, EGR1, EGR3, EIF2AK1, EIF2AK2, EOMES, EP300, EPHA2, ERBB2, ESRRA, EVI2B, F2RL1, F3, FADD, FAM20C, FANCA, FANCD2, FARP2, FASN, FBN1, FBXO7, FBXW7, FCER1G, FCGR2B, FCRL3, FES, FGL2, FLT3, FLT3LG, FNIP1, FOS, FOXJ1, FOXN1, FOXP1, FOXP3, FSHB, FSHR, FSTL3, FUT7, FZD5, FZD7, FZD8, FZD9, GAB2, GAB3, GAS6, GATA1, GATA2, GATA3, GLI2, GLI3, GLO1, GNAO1, GNAS, GON4L, GPC3, GPR137B, GPR18, GPR183, GPR55, GPR68, GPS2, HAX1, HCLS1, HDAC4, HDAC5, HDAC9, HHEX, HLA-B, HLA-DOA, HLA-DQB1, HLA-DQB2, HLA-DRB1, HLA-G, HLX, HMGB1, HMGB3, HOXA7, ID2, IFI16, IFNA1, IFNA10, IFNA14, IFNA16, IFNA17, IFNA2, IFNA21, IFNA4, IFNA5, IFNA6, IFNA7, IFNA8, IFNB1, IFNE, IFNG, IFNK, IFNL1, IFNW1, IHH, IKZF1, IKZF3, IL10, IL11, IL12A, IL12B, IL12RB1, IL15, IL17A, IL18, IL18R1, IL1B, IL1RL2, IL2, IL20, IL23A, IL23R, IL25, IL27, IL2RA, IL31RA, IL34, IL36B, IL4, IL4R, IL5, IL6, IL7, IL7R, INHA, INHBA, INPP5D, IREB2, IRF1, IRF2BP2, IRF4, IRF7, ITFG2, ITGA4, ITGB1, ITK, ITM2A, ITPKB, JAG2, JAGN1, JAK3, JMJD6, JUN, JUNB, KAT2A, KAT7, KDELR1, KIT, KITLG, KLF10, KLF6, L3MBTL3, LAG3, LBR, LCK, LEF1, LEP, LEPR, LEPROT, LFNG, LGALS1, LGALS9, LIF, LIG4, LILRA6, LILRB1, LILRB2, LILRB3, LILRB4, LMBR1L, LOXL3, LRRC17, LRRC8A, LRRK1, LTBR, LTF, LY6D, LY9, LYL1, LYN, MAFB, MALT1, MAPK14, MBD4, MDK, MED1, MEF2C, MERTK, METTL3, MFNG, MITF, MMDK, MMP14, MMP9, MR1, MS4A1, MS4A2, MSH2, MT1G, MTCH1, MTOR, MYB, MYC, MYDGF, MYH9, NCAPH2, NCKAP1L, NDFIP1, NF1, NFAM1, NFATC2, NFKBID, NFKBIZ, NHEJ1, NKAP, NKX2-3, NLRP3, NME1, NME2, NOTCH2, NRARP, NRROS, NTRK1, OCSTAMP, ONECUT1, OSCAR, OSTM1, PAFAH1B1, PARP1, PATZ1, PAX1, PCID2, PDE1B, PF4, PGLYRP1, PGLYRP2, PGLYRP3, PIAS3, PIK3CD, PIK3R1, PIK3R6, PIR, PKNOX1, PLA2G2D, PLCG2, PLCL2, PNKD, PNP, POLM, POU1F1, POU2F2, POU4F1, POU4F2, PPARG, PPARGC1B, PPP2R3C, PPP3CB, PPY, PRDM1, PRDX2, PRELID1, PREX1, PRKCA, PRKCZ, PRKDC, PRR7, PRTN3, PRXL2A, PSAP, PSEN1, PSMB11, PTGER4, PTK2B, PTPN2, PTPN22, PTPN6, PTPRC, PTPRJ, RABL3, RAG1, RAG2, RARA, RASGRP1, RASSF2, RB1, RBP1, RBPJ, RC3H1, RC3H2, RELB, RHOA, RHOH, RIPK1, RIPK2, RIPK3, RMRP, RNASEH2A, RNF41, RNU6-664P, ROR2, RORA, RORC, RRAS, RSAD2, RUNX1, RUNX2, RUNX3, SART1, SASH3, SATB1, SBNO2, SEMA4A, SFRP1, SFTPA1, SFTPA2, SH3PXD2A, SH3RF1, SHH, SIGLEC15, SIRT1, SLAMF6, SLAMF8, SLC46A2, SLC9B2, SMAD7, SNX10, SOCS1, SOCS5, SOD1, SOS1, SOX12, SOX13, SOX4, SP3, SPI1, SPINK5, SPN, SRC, SRF, SRP54, STAT3, STAT5B, STAT6, STK11, SYK, TAL1, TARP, TBX21, TCF3, TCF7, TCF7L1, TCIRG1, TCTA, TESC, TESPA1, TF, TFE3, TFRC, TGFB1, TGFBR2, THEMIS, THOC5, TLR2, TLR3, TLR4, TLR9, TMEM131L, TMEM176A, TMEM176B, TMEM178A, TMEM64, TMEM98, TNF, TNFRSF11A, TNFRSF18, TNFSF11, TNFSF4, TNFSF8, TNFSF9, TOB2, TOX, TP53, TPD52, TRAF6, TREM2, TRIB1, TRPM2, TSC1, TSHR, TSPAN2, TUSC2, TYRO3, TYROBP, UBASH3B, UBD, VAV1, VCAM1, VEGFA, VNN1, VSIR, WNT1, WNT4, XBP1, XBP1P1, XRCC6, ZAP70, ZBTB1, ZBTB16, ZBTB46, ZBTB7A, ZBTB7B, ZC3H12A, ZC3H8, ZEB1, ZFP36L1, ZFP36L2, ZFPM1, ZMIZ1, ZNF675, ZNF683]	[ADAM8, BCL11B, BTK, CAMK4, CARD11, CCR7, CD2, CD28, CD3D, CD3E, CD74, CD79A, CD8A, DOCK10, DOCK11, DOCK2, EVI2B, GPR183, HCLS1, HLA-DRB1, IKZF1, IL2RA, IL7R, INPP5D, IRF4, ITGA4, ITK, LCK, LY9, MS4A1, NCKAP1L, PREX1, PTGER4, PTK2B, PTPN22, PTPRC, RASGRP1, RHOH, RUNX3, SASH3, SLAMF6, SPN, TARP, TESPA1, THEMIS, VAV1, ZAP70]									[Group61]	GO:0002521	[4, 5, 6, 7, 8]	leukocyte differentiation	{Group61=4.035539592801341E-43}	{Group61=2.4213237556808044E-41}		leukocyte%20differentiation	47	GO_BiologicalProcess-EBI-UniProt-GOA-ACAP-ARAP_08.05.2020_00h00	FALSE	FALSE	leukocyte%20differentiation	6.79423e-30	1.80047e-27		GO:0002521
							3.Intra Cellular	3.Intra Cellular			ENSG00000185811	GENE-protein_coding,retained_intron	GO:0048872	IKZF1		IKZF1			IKZF1	10320			ASSOCIATED_GENE	FALSE	10320			[A0A2R8Y4D3, C9JTB0, Q13422, R9R4D9]	10320
							2.Plasma Membrane	2.Plasma Membrane			ENSG00000185862	GENE-protein_coding	GO:1903706	EVI2B		EVI2B			EVI2B	2124			ASSOCIATED_GENE	FALSE	2124			[P34910, Q9BRW1]	2124
					Transcription Factor Complex	Transcription Factor Complex	2.Plasma Membrane	2.Plasma Membrane, 3.Intra Cellular			ENSG00000180353	GENE-nonsense_mediated_decay,processed_transcript,protein_coding,retained_intron	GO:2000107	HCLS1		HCLS1			HCLS1	3059			ASSOCIATED_GENE	FALSE	3059			[P14317]	3059
							1.Extracellular	1.Extracellular, 2.Plasma Membrane			ENSG00000115232	GENE-processed_transcript,protein_coding,retained_intron	GO:2000404	ITGA4		ITGA4			ITGA4	3676			ASSOCIATED_GENE	FALSE	3676			[P13612]	3676
							2.Plasma Membrane	2.Plasma Membrane, 3.Intra Cellular			ENSG00000168421	GENE-processed_transcript,protein_coding	GO:1903706	RHOH		RHOH			RHOH	399			ASSOCIATED_GENE	FALSE	399			[Q15669, Q6ICP4]	399
							2.Plasma Membrane	2.Plasma Membrane, 3.Intra Cellular			ENSG00000124126	GENE-nonsense_mediated_decay,processed_transcript,protein_coding	GO:0097530	PREX1		PREX1			PREX1	57580			ASSOCIATED_GENE	FALSE	57580			[Q8TCU6]	57580
							2.Plasma Membrane	2.Plasma Membrane, 3.Intra Cellular			ENSG00000127152	GENE-protein_coding	GO:0046649	BCL11B		BCL11B			BCL11B	64919			ASSOCIATED_GENE	FALSE	64919			[L8B567, L8B7P7, L8B862, L8B8F6, Q9C0K0]	64919
					Transcription Factor Complex	Transcription Factor Complex	3.Intra Cellular	3.Intra Cellular, 5.Nucleus			ENSG00000020633	GENE-processed_transcript,protein_coding	GO:2001187	RUNX3		RUNX3			RUNX3	864			ASSOCIATED_GENE	FALSE	864			[A0A024RAH4, Q13761]	864
4.65116			[ACVR1, ADAM8, ADCYAP1, ADORA1, AHSG, ALOX5AP, ANO6, APCS, APOA2, APOL2, ASH1L, ASS1, B4GALT1, BTK, C2CD4A, C2CD4B, C3, CCM2, CCR7, CD163, CD6, CEBPB, CNR1, CNTN1, CREB3L3, CRP, CSRP1, CTNNBIP1, CXCR2, DLC1, DNASE1, DNASE1L3, EDNRB, EHHADH, EIF2AK1, EIF2AK2, ELANE, EPHB6, EPO, EPX, F12, F2, F3, F8, FCER1G, FCGR2B, FFAR2, FFAR3, FN1, FUT7, GATA3, GSTP1, HAMP, HFE, HLA-E, HP, HPR, ICAM1, IL1A, IL1B, IL20RB, IL22, IL31RA, IL4, IL6, IL6R, IL6ST, INS, ITIH4, KLKB1, LBP, LPAL2, MBL2, MRGPRX1, MYLK3, NLRP3, NPFF, NPY5R, NUPR1, OGG1, OPRM1, ORM1, ORM2, OSM, OSMR, PARK7, PCDHA4, PCDHA@, PIK3CG, PLA2G2D, PLSCR1, PPARG, PPIAP10, PRCP, PTGER3, PTGES, PTGS2, REG3A, REG3G, RHBDD3, RPSA, S100A8, SAA1, SAA2, SAA4, SELENOS, SERPINA1, SERPINA3, SERPINC1, SERPINF2, SIGIRR, STAT3, TAC1, TFR2, TIMP1, TNF, TNFRSF11A, TNFSF11, TNFSF4, TREM1, TRPV1, UGT1A1, UGT1A10, UGT1A4, UGT1A6, UGT1A7, UGT1A8, VNN1, ZP3]	[ADAM8, ALOX5AP, BTK, CCR7, CD6, PIK3CG]									[Group47, Group56]	GO:0002526	[5]	acute inflammatory response	{Group47=7.529524524536111E-16, Group56=8.186917649301264E-13}	{Group47=3.6894670170226944E-14, Group56=3.4385054127065306E-11}		acute%20inflammatory%20response	6	GO_BiologicalProcess-EBI-UniProt-GOA-ACAP-ARAP_08.05.2020_00h00	FALSE	FALSE	acute%20inflammatory%20response	0.00213468	0.106734		GO:0002526
							3.Intra Cellular	3.Intra Cellular, 4.Nuclear Membrane			ENSG00000132965	GENE-processed_transcript,protein_coding	GO:0050729	ALOX5AP		ALOX5AP			ALOX5AP	241			ASSOCIATED_GENE	FALSE	241			[A0A087WW23, P20292]	241
4.10959			[AICDA, APLF, ARTN, ATAD5, ATM, BATF, BCL11B, BCL6, CCR6, CD28, CD40, CD40LG, CLCF1, DCAF1, DCLRE1C, ERCC1, EXO1, EXOSC3, EXOSC6, FOXP3, HMCES, HMGB1, HMGB2, HSPD1, IL10, IL2, IL27RA, IL4, INSL6, KMT5B, KMT5C, LEF1, LIG4, LRIF1, MAD2L2, MLH1, MSH2, MSH3, MSH6, NBN, NDFIP1, NSD2, PARP3, PAXIP1, POLB, POLG2, PRKDC, PTPRC, RAG1, RAG2, RIF1, RNF168, RNF8, SHLD1, SHLD2, SHLD3, STAT6, SUPT6H, SWAP70, TBX21, TCF3, TCF7, TCF7L1, TFRC, TGFB1, THOC1, TNFSF12-TNFSF13, TNFSF13, TNFSF4, TP53BP1, TRAPPC13, UNG, XRCC4]	[BCL11B, CD28, PTPRC]									[Group39, Group61]	GO:0002562	[3, 4, 6, 7, 8, 9]	somatic diversification of immune receptors via germline recombination within a single locus	{Group39=1.6410824181591503E-15, Group61=4.035539592801341E-43}	{Group39=7.877195607163921E-14, Group61=2.4213237556808044E-41}		somatic%20diversification%20of%20immune%20receptors%20via%20germline%20recombination%20within%20a%20single%20locus	3	GO_BiologicalProcess-EBI-UniProt-GOA-ACAP-ARAP_08.05.2020_00h00	FALSE	FALSE	somatic%20diversification%20of%20immune%20receptors%20via%20germline%20recombination%20within%20a%20single%20locus	0.038969	0.038969		GO:0002562
4.05405			[ACIN1, ADIPOQ, ANXA2, APCS, APP, ARID4A, ATP6AP1, AZF1, BATF, BATF2, BATF3, BGLAP, BMP4, C1QC, CA2, CALCA, CALCR, CAMK4, CARTPT, CASP8, CBFA2T3, CCL19, CCL3, CCN4, CCR1, CCR7, CD101, CD109, CD4, CD74, CD81, CDC42, CDK6, CEACAM1, CEBPA, CEBPB, CEBPE, CITED2, CLDN18, CLSTN1, CREB1, CSF1, CSF1R, CSF2, CSF3, CTNNB1, CTNNBIP1, CUL4A, DCSTAMP, DHRS2, DHRS7B, EFNA2, EFNA4, EIF2AK1, EIF2AK2, EPHA2, ESRRA, EVI2B, F2RL1, F3, FADD, FAM20C, FARP2, FASN, FBN1, FBXW7, FCER1G, FES, FOS, FOXP1, FSHB, FSHR, FSTL3, GAB2, GAB3, GATA1, GATA2, GATA3, GLO1, GNAS, GPC3, GPR137B, GPR183, GPR55, GPR68, HAX1, HCLS1, HLA-DRB1, HOXA7, ID2, IFI16, IFNG, IL12B, IL15, IL17A, IL20, IL23A, IL23R, IL25, IL31RA, IL34, IL4, IL5, INHA, INHBA, INPP5D, IREB2, IRF4, IRF7, JAGN1, JUN, JUNB, KIT, KITLG, KLF10, L3MBTL3, LBR, LEF1, LIF, LILRA6, LILRB1, LILRB3, LILRB4, LRRC17, LRRK1, LTBR, LTF, LYN, MAFB, MAPK14, MBD4, MED1, MEF2C, MITF, MMP9, MT1G, MTOR, MYC, MYDGF, MYH9, NDFIP1, NF1, NKAP, NKX2-3, NME1, NME2, NOTCH2, NRROS, OCSTAMP, OSCAR, OSTM1, PAFAH1B1, PARP1, PDE1B, PF4, PIAS3, PIK3CD, PIK3R1, PIR, POU4F1, POU4F2, PPARG, PPARGC1B, PRKCA, PRTN3, PRXL2A, PSEN1, PTPN2, RARA, RASSF2, RB1, RBP1, RBPJ, RELB, RIPK1, RMRP, RNASEH2A, ROR2, RORA, RUNX1, SBNO2, SFRP1, SH3PXD2A, SIGLEC15, SIRT1, SLC9B2, SNX10, SP3, SPI1, SRC, SRP54, TAL1, TCIRG1, TCTA, TESC, TF, TFE3, TFRC, TGFB1, TGFBR2, THOC5, TLR2, TLR3, TLR4, TMEM178A, TMEM64, TNF, TNFRSF11A, TNFSF11, TOB2, TRAF6, TREM2, TRIB1, TSPAN2, TYROBP, UBASH3B, UBD, VEGFA, ZBTB46, ZFP36L1, ZFPM1, ZNF675]	[CAMK4, CCR7, CD74, EVI2B, GPR183, HCLS1, HLA-DRB1, INPP5D, IRF4]									[Group51, Group61]	GO:0002573	[5, 6, 7, 8, 9]	myeloid leukocyte differentiation	{Group51=2.3254000141402913E-12, Group61=4.035539592801341E-43}	{Group51=9.534140057975194E-11, Group61=2.4213237556808044E-41}		myeloid%20leukocyte%20differentiation	9	GO_BiologicalProcess-EBI-UniProt-GOA-ACAP-ARAP_08.05.2020_00h00	FALSE	FALSE	myeloid%20leukocyte%20differentiation	0.000481112	0.0375267		GO:0002573
13.0435			[CCL19, CCL21, CCR7, CD68, CD74, FCGR2B, FGL2, GNAO1, HFE, HLA-DOA, HLA-DOB, HLA-DQB1, HLA-DQB2, LILRB2, NOD1, NOD2, PYCARD, SLC11A1, TAPBPL, THBS1, TREM2, WAS, YTHDF1]	[CCR7, CD74, WAS]									[Group60]	GO:0002577	[3, 4]	regulation of antigen processing and presentation	{Group60=1.0319217630737463E-24}	{Group60=5.881954049520354E-23}		regulation%20of%20antigen%20processing%20and%20presentation	3	GO_BiologicalProcess-EBI-UniProt-GOA-ACAP-ARAP_08.05.2020_00h00	FALSE	FALSE	regulation%20of%20antigen%20processing%20and%20presentation	0.00160793	0.0948681		GO:0002577
5.26316			[APLF, ATAD5, BCL6, C17orf99, CD22, CD28, CD40, CD40LG, CGAS, CLCF1, EXOSC3, EXOSC6, FCGR2B, FCRL3, FOXP3, GNPDA1, GPI, HLA-E, HMCES, HPX, IL10, IL13, IL13RA2, IL2, IL27RA, IL33, IL4, IL4R, IL5, IL6, INSL6, KMT5B, KMT5C, LRIF1, MAD2L2, MLH1, MSH2, MZB1, NDFIP1, NSD2, PARP3, PAXIP1, PKN1, POLR2D, PRKDC, PTPRC, RBP4, RIF1, SASH3, SHLD1, SHLD2, SHLD3, STAT6, STX4, SUPT6H, TANK, TBX21, TFRC, TGFB1, THOC1, TLR9, TMBIM6, TNF, TNFRSF4, TNFSF12-TNFSF13, TNFSF13, TNFSF4, TP53BP1, TRAF2, TRAF6, TRAPPC13, TREX1, XBP1, XBP1P1, XCL1, ZPBP2]	[CD22, CD28, PTPRC, SASH3]									[Group41, Group58, Group61]	GO:0002637	[4, 5, 6]	regulation of immunoglobulin production	{Group41=4.4689364426525275E-8, Group58=1.990373191281639E-35, Group61=4.035539592801341E-43}	{Group41=1.0725447462366066E-6, Group58=1.174320182856167E-33, Group61=2.4213237556808044E-41}		regulation%20of%20immunoglobulin%20production	4	GO_BiologicalProcess-EBI-UniProt-GOA-ACAP-ARAP_08.05.2020_00h00	FALSE	FALSE	regulation%20of%20immunoglobulin%20production	0.00769364	0.223116		GO:0002637
15.1515			[ADAM8, ALOX5AP, BTK, C2CD4A, C2CD4B, C3, CCM2, CCR7, CNR1, CREB3L3, F12, FCER1G, FFAR2, FFAR3, HLA-E, IL1B, IL6, IL6ST, KLKB1, NPY5R, OSM, OSMR, PARK7, PCDHA4, PCDHA@, PIK3CG, PTGER3, PTGS2, TAC1, TNF, TNFRSF11A, TNFSF11, ZP3]	[ADAM8, ALOX5AP, BTK, CCR7, PIK3CG]									[Group10, Group15, Group47, Group56]	GO:0002675	[5, 6, 7, 8]	positive regulation of acute inflammatory response	{Group10=4.694779430953398E-7, Group15=5.040119444210837E-13, Group47=7.529524524536111E-16, Group56=8.186917649301264E-13}	{Group10=7.511647089525437E-6, Group15=2.2176525554527683E-11, Group47=3.6894670170226944E-14, Group56=3.4385054127065306E-11}		positive%20regulation%20of%20acute%20inflammatory%20response	5	GO_BiologicalProcess-EBI-UniProt-GOA-ACAP-ARAP_08.05.2020_00h00	TRUE	FALSE	positive%20regulation%20of%20acute%20inflammatory%20response	2.00357e-05	0.00246439		GO:0002675
4.87665			[A2M, ABCE1, ABI1, ABL1, ABR, ACE, ACIN1, ACOD1, ACTB, ACTG1, ACTR2, ACTR3, ACVR1B, ACVR2A, ADA, ADAM10, ADAM17, ADAM8, ADAR, ADCY7, ADCYAP1, ADGRE2, ADGRF5, ADIPOQ, ADORA1, ADORA2A, ADORA2B, ADTRP, AGER, AGO1, AGO3, AGO4, AHR, AIF1, AIM2, AIRE, AKIRIN1, AKR1C1, AKT1, ALOX15, AMBP, AMH, ANGPT1, ANKRD17, ANKRD54, ANO6, ANXA1, AP1G1, AP3B1, AP3D1, APCS, APLF, APLP2, APOA1, APOA2, APOBEC3F, APOBEC3G, APOD, APOE, APP, APPL1, APPL2, AQP3, ARG1, ARG2, ARHGEF7, ARID4A, ARNT, ARPC1A, ARPC1B, ARPC2, ARPC3, ARPC4, ARPC4-TTLL3, ARPC5, ARRB2, ASH2L, ATAD5, ATG5, ATM, ATP11C, ATP6AP1, ATXN1L, AXL, AZGP1, B2M, BAD, BAG6, BAIAP2, BANK1, BAX, BCAR1, BCL10, BCL2, BCL6, BCL6B, BCR, BDKRB1, BGLAP, BIRC2, BIRC3, BLK, BLNK, BLOC1S3, BLOC1S6, BMP4, BMP5, BPI, BPNT1, BRAF, BRD1, BRK1, BSG, BST1, BST2, BTK, BTLA, BTN1A1, BTN2A1, BTN2A2, BTN2A3P, BTN3A1, BTN3A2, BTN3A3, BTNL10, BTNL2, BTNL3, BTNL8, BTNL9, BTRC, C10orf99, C12orf4, C17orf99, C1QA, C1QB, C1QBP, C1QC, C1R, C1RL, C1S, C2, C3, C3AR1, C4A, C4B, C4BPA, C4BPB, C4B_2, C5, C5AR1, C5AR2, C6, C7, C8A, C8B, C8G, C9, CA2, CACNA1F, CACNB3, CACTIN, CADM1, CALCA, CALM1, CALR, CAMK1D, CAMK4, CARD11, CARD9, CARTPT, CASP3, CASP8, CAV1, CBFB, CCDC88B, CCL1, CCL19, CCL2, CCL20, CCL21, CCL24, CCL25, CCL27, CCL28, CCL3, CCL4, CCL5, CCL7, CCL8, CCM2, CCN3, CCR1, CCR2, CCR6, CCR7, CD101, CD160, CD177, CD19, CD1A, CD1B, CD1C, CD1D, CD1E, CD2, CD200, CD200R1, CD209, CD22, CD226, CD24, CD244, CD247, CD27, CD274, CD276, CD28, CD300A, CD300C, CD300E, CD300LB, CD300LD, CD300LF, CD300LG, CD320, CD33, CD34, CD36, CD38, CD3D, CD3E, CD3G, CD4, CD40, CD40LG, CD46, CD47, CD48, CD5, CD55, CD59, CD5L, CD6, CD68, CD70, CD74, CD79A, CD79B, CD80, CD81, CD83, CD84, CD86, CD8A, CD8B, CD8B2, CD9, CD96, CD99, CD99L2, CDC37, CDC42, CDC73, CDK6, CDKN1A, CDKN2A, CEACAM1, CEBPA, CEBPB, CFB, CFD, CFH, CFHR1, CFHR2, CFHR4, CFHR5, CFI, CFP, CGAS, CHRNB2, CHUK, CIB1, CLC, CLCF1, CLDN18, CLEC10A, CLEC12B, CLEC1B, CLEC2B, CLEC2D, CLEC4A, CLEC4C, CLEC4D, CLEC4E, CLEC4G, CLEC6A, CLEC7A, CLECL1, CLNK, CLPTM1, CLSTN1, CLU, CMKLR1, CMTM3, CNOT4, CNOT7, CNR1, CNR2, COCH, COL17A1, COL1A1, COL1A2, COL2A1, COL3A1, COLEC10, COLEC11, COLEC12, CORO1A, CPB2, CPN1, CPN2, CPNE1, CPNE2, CR1, CR1L, CR2, CREB1, CREB3, CREB3L4, CREBBP, CRK, CRKL, CRLF2, CRP, CRTAM, CSF1, CSF1R, CSF2, CSF3, CSF3R, CSK, CSRP1, CST7, CTLA4, CTNNB1, CTNNBIP1, CTR9, CTSC, CTSG, CTSH, CUEDC2, CUL1, CUL4A, CX3CL1, CX3CR1, CXADR, CXCL10, CXCL12, CXCL13, CXCL14, CXCL17, CXCL6, CXCL8, CXCR2, CXCR3, CYFIP1, CYFIP2, CYLD, CYP11B1, CYP11B2, CYP19A1, CYP26B1, CYRIB, DAPK2, DCAF15, DCST1, DCSTAMP, DDT, DDTL, DDX1, DDX21, DDX56, DDX58, DDX60, DEAF1, DEFB124, DENND1B, DGKZ, DHX36, DHX58, DHX9, DLG1, DLG5, DLL1, DNAJA3, DNASE1, DNASE1L3, DNASE2, DNM1L, DOCK1, DOCK8, DPF2, DPP4, DPY30, DRD2, DROSHA, DTX1, DTX3L, DUSP1, DUSP10, DUSP12, DUSP22, DUSP3, DYSF, EBI3, ECM1, EDN1, EDN2, EDN3, EFNB1, EFNB2, EFNB3, EGR3, EHHADH, EIF2AK2, EIF2AK4, EIF2B1, EIF2B2, EIF2B3, EIF2B4, EIF2B5, EIF6, ELANE, ELF1, ELF2, ELMO1, ELMO2, ELMOD2, ELOF1, EMILIN1, ENC1, ENPP3, EP300, EPHB6, EPO, EPX, ERAP1, ERBB2, ERCC6, EREG, ERMAP, ESRRA, ETS1, EVI2B, EXOSC3, EXOSC6, EZR, F2, F2RL1, F7, FADD, FAM210B, FAM3A, FANCA, FANCD2, FAXDC2, FBN1, FBXO38, FBXO7, FBXW11, FBXW7, FCER1A, FCER1G, FCER2, FCGR1A, FCGR1B, FCGR2A, FCGR2B, FCGR3A, FCGR3B, FCGRT, FCN1, FCN2, FCN3, FCRL3, FCRLB, FER, FES, FFAR2, FFAR3, FGF10, FGL1, FGL2, FGR, FKBP1A, FLCN, FLOT2, FLT3LG, FNIP1, FOS, FOXC1, FOXF1, FOXJ1, FOXN1, FOXO3, FOXP1, FOXP3, FPR1, FPR2, FPR3, FSHB, FSHR, FSTL3, FUT4, FUT7, FUT9, FYB1, FYB2, FYN, FZD5, GAB2, GABPA, GAL, GAS6, GATA1, GATA2, GATA3, GATD3A, GBP1, GBP5, GCSAM, GCSAML, GFI1B, GGT1, GGT2, GGT3P, GLI2, GLI3, GLMN, GLYCAM1, GNAO1, GNAS, GNPDA1, GNRH1, GP1BA, GPAM, GPATCH3, GPER1, GPI, GPLD1, GPNMB, GPR137B, GPR151, GPR17, GPR171, GPR18, GPR183, GPR31, GPR32, GPR32P1, GPR33, GPR55, GPR68, GPRC5B, GPS2, GPSM3, GPX1, GRAP2, GRB2, GREM1, GRN, GSN, H3-3A, H3-3B, H3C1, H3C10, H3C11, H3C12, H3C13, H3C2, H3C3, H3C4, H3C6, H3C7, H3C8, H4-16, H4C1, H4C11, H4C12, H4C13, H4C14, H4C15, H4C2, H4C3, H4C4, H4C5, H4C6, H4C8, H4C9, HAVCR1, HAVCR2, HAX1, HCAR2, HCK, HCLS1, HCST, HDAC1, HERC5, HES1, HES5, HEXIM1, HFE, HHLA2, HIF1A, HK1, HLA-A, HLA-B, HLA-C, HLA-DMB, HLA-DOA, HLA-DOB, HLA-DPA1, HLA-DPB1, HLA-DQA1, HLA-DQA2, HLA-DQB1, HLA-DQB2, HLA-DRA, HLA-DRB1, HLA-DRB3, HLA-DRB4, HLA-DRB5, HLA-E, HLA-F, HLA-G, HLA-H, HLX, HMCES, HMGB1, HMGB1P1, HMGB2, HMGB3, HMGB4, HMOX1, HMSD, HNRNPC, HOOK1, HOXA5, HOXA7, HOXA9, HOXB8, HPX, HRAS, HRG, HSP90AA1, HSP90AB1, HSPA1A, HSPA1B, HSPA9, HSPD1, HSPH1, HTRA1, ICAM1, ICAM2, ICAM3, ICAM4, ICAM5, ICOS, ICOSLG, ID2, IDO1, IFI16, IFIT1, IFITM1, IFNA2, IFNAR2, IFNB1, IFNG, IFNGR1, IFNGR2, IFNK, IFNL1, IFNL2, IFNL3, IFNL4, IFNLR1, IGF1, IGF2, IGF2BP1, IGFBP2, IGHA1, IGHA2, IGHD, IGHE, IGHG1, IGHG2, IGHG3, IGHG4, IGHM, IGHV1-18, IGHV1-2, IGHV1-24, IGHV1-3, IGHV1-45, IGHV1-46, IGHV1-58, IGHV1-69, IGHV1-69-2, IGHV1-69D, IGHV1-8, IGHV1OR15-1, IGHV1OR15-9, IGHV1OR21-1, IGHV2-26, IGHV2-5, IGHV2-70, IGHV2-70D, IGHV2OR16-5, IGHV3-11, IGHV3-13, IGHV3-15, IGHV3-16, IGHV3-20, IGHV3-21, IGHV3-23, IGHV3-30, IGHV3-30-3, IGHV3-30-5, IGHV3-33, IGHV3-35, IGHV3-38, IGHV3-43, IGHV3-43D, IGHV3-48, IGHV3-49, IGHV3-53, IGHV3-64, IGHV3-64D, IGHV3-66, IGHV3-69-1, IGHV3-7, IGHV3-72, IGHV3-73, IGHV3-74, IGHV3-9, IGHV3OR15-7, IGHV3OR16-10, IGHV3OR16-12, IGHV3OR16-13, IGHV3OR16-8, IGHV3OR16-9, IGHV4-28, IGHV4-30-2, IGHV4-30-4, IGHV4-31, IGHV4-34, IGHV4-38-2, IGHV4-39, IGHV4-4, IGHV4-59, IGHV4-61, IGHV4OR15-8, IGHV5-10-1, IGHV5-51, IGHV6-1, IGHV7-4-1, IGHV7-81, IGKC, IGKV1-12, IGKV1-16, IGKV1-17, IGKV1-33, IGKV1-39, IGKV1-5, IGKV1D-12, IGKV1D-16, IGKV1D-33, IGKV1D-39, IGKV2-28, IGKV2-29, IGKV2-30, IGKV2D-28, IGKV2D-30, IGKV2D-40, IGKV3-11, IGKV3-15, IGKV3-20, IGKV3D-20, IGKV4-1, IGKV5-2, IGL, IGLC1, IGLC2, IGLC3, IGLC6, IGLC7, IGLL1, IGLL5, IGLV1-40, IGLV1-44, IGLV1-47, IGLV1-51, IGLV2-11, IGLV2-14, IGLV2-23, IGLV2-8, IGLV3-1, IGLV3-19, IGLV3-21, IGLV3-25, IGLV3-27, IGLV6-57, IGLV7-43, IHH, IKBKB, IKBKE, IKBKG, IKZF3, IL10, IL12A, IL12B, IL12RB1, IL13, IL13RA2, IL15, IL17A, IL17D, IL18, IL18R1, IL18RAP, IL1B, IL1R1, IL1RL1, IL1RL2, IL2, IL20, IL20RB, IL21, IL23A, IL23R, IL27, IL27RA, IL2RA, IL31RA, IL33, IL34, IL36B, IL4, IL4R, IL5, IL6, IL6R, IL6ST, IL7, IL7R, ILRUN, INHA, INHBA, INPP5D, INS, INSL6, IRAK3, IRF1, IRF3, IRF4, IRF7, IRGM, IRS2, ISG15, ITCH, ITGA2, ITGA2B, ITGA4, ITGAL, ITGAM, ITGB1, ITGB2, ITGB7, ITK, ITPKB, JAG1, JAK1, JAK2, JAK3, JAM2, JAM3, JAML, JUN, KARS1, KAT2A, KAT2B, KAT7, KCNA4, KCNN4, KHDRBS1, KIF20B, KIR2DL1, KIR2DL2, KIR2DL3, KIR2DL4, KIR2DS1, KIR2DS2, KIR3DL1, KIR3DL2, KIT, KITLG, KLF10, KLF13, KLHL6, KLHL7, KLK5, KLK7, KLRB1, KLRC1, KLRD1, KLRF1, KLRK1, KMT2A, KMT2B, KMT2C, KMT2D, KMT2E, KMT5B, KMT5C, KRAS, KRT1, L3MBTL1, LAG3, LAIR1, LAIR2, LAMP1, LAT, LAT2, LAX1, LBP, LCK, LCP2, LDB1, LDB2, LDLR, LEF1, LEO1, LEP, LGALS1, LGALS3, LGALS9, LGALS9B, LGALS9C, LGMN, LIF, LILRA1, LILRA2, LILRA4, LILRA6, LILRB1, LILRB2, LILRB3, LILRB4, LIME1, LIMK1, LMO1, LMO2, LOC102723996, LOC102724197, LOC102724971, LOC654780, LONP1, LOX, LOXL3, LPAL2, LPXN, LRCH1, LRFN5, LRIF1, LRP8, LRRC17, LRRC32, LRRK2, LSM14A, LST1, LTA, LTF, LYN, MAD1L1, MAD2L2, MADCAM1, MAFB, MALT1, MAP2K4, MAP2K7, MAP3K1, MAP3K7, MAP3K8, MAPK1, MAPK10, MAPK14, MAPK3, MAPK8, MAPK8IP1, MAPK9, MARCHF7, MASP1, MASP2, MATR3, MAVS, MBD4, MBL2, MCU, MDK, MED1, MEF2C, MEIS1, MEIS2, MERTK, METTL3, MFHAS1, MIA3, MICA, MICB, MICOS10-NBL1, MIF, MILR1, MITF, MIXL1, MLH1, MMDK, MMP12, MMP14, MMP28, MMP8, MNDA, MOG, MOSPD2, MOV10, MPL, MPP1, MR1, MS4A1, MS4A2, MSH2, MSN, MST1, MST1L, MSTN, MTOR, MTURN, MTUS1, MUC1, MUC12, MUC13, MUC15, MUC16, MUC17, MUC19, MUC2, MUC20, MUC21, MUC3A, MUC3B, MUC4, MUC5AC, MUC5B, MUC6, MUC7, MUCL1, MUL1, MYB, MYC, MYD88, MYDGF, MYH2, MYL9, MYO10, MYO18A, MYO1C, MYO1E, MYO1G, MYSM1, MZB1, N4BP2L2, NANOS2, NBL1, NCAPG2, NCK1, NCK2, NCKAP1, NCKAP1L, NCKIPSD, NCOR2, NCR1, NCR2, NCR3, NCR3LG1, NDFIP1, NECTIN2, NF1, NFAM1, NFATC1, NFATC2, NFATC3, NFE2, NFE2L2, NFKB1, NFKBIA, NFKBID, NFKBIZ, NKAP, NLRC3, NLRC4, NLRC5, NLRP10, NLRP3, NLRP6, NLRX1, NME1, NME2, NMI, NOD1, NOD2, NONO, NOP53, NOS2, NOTCH1, NOTCH2, NPDC1, NPLOC4, NPPA, NPY5R, NR1D1, NR1H2, NR1H3, NR4A3, NRARP, NRAS, NRG1, NSD2, NUDT21, OCSTAMP, ORC3, ORM1, ORM2, OSCAR, OSM, OTOP1, OXSR1, P2RX4, P2RX7, P2RY12, P4HTM, PADI2, PAF1, PAG1, PAK1, PAK2, PAK3, PARK7, PARP14, PARP3, PARP9, PATZ1, PAWR, PAX5, PAXIP1, PCBP2, PCDHA4, PCDHA6, PCDHA@, PCID2, PDCD1, PDCD1LG2, PDCD2, PDE4B, PDE4D, PDE5A, PDGFD, PDPK1, PELI1, PEX2, PF4, PGC, PGF, PGLYRP1, PGLYRP2, PGLYRP3, PHB, PHLPP1, PHPT1, PIANP, PIAS1, PIAS3, PIBF1, PIGR, PIK3CA, PIK3CB, PIK3CD, PIK3R1, PIK3R2, PIK3R6, PIKFYVE, PILRA, PILRB, PIM1, PIP, PITHD1, PJA2, PKN1, PKN2, PLA2G10, PLA2G1B, PLA2G2A, PLA2G2D, PLA2G2E, PLA2G2F, PLA2G4A, PLA2G5, PLA2G6, PLA2G7, PLCB1, PLCG1, PLCG2, PLCL2, PLD2, PLEKHA1, PLPP4, PLSCR1, PLVAP, PNKD, PNP, POLR2D, POLR3B, POLR3C, POLR3D, POLR3F, POLR3G, POTEF, POU4F1, POU4F2, PPARG, PPARGC1B, PPIAP10, PPM1B, PPP2R3C, PPP3CA, PPP3CB, PPP3R1, PPY, PQBP1, PRAM1, PRDM1, PRDX2, PRELID1, PRKACA, PRKACB, PRKACG, PRKAR1A, PRKCA, PRKCB, PRKCD, PRKCE, PRKCH, PRKCQ, PRKCZ, PRKD2, PRKDC, PRMT1, PRMT6, PRNP, PROS1, PRXL2A, PSEN1, PSMA1, PSMA2, PSMA3, PSMA4, PSMA5, PSMA6, PSMA7, PSMA8, PSMB1, PSMB10, PSMB11, PSMB2, PSMB3, PSMB4, PSMB5, PSMB6, PSMB7, PSMB8, PSMB9, PSMC1, PSMC2, PSMC3, PSMC4, PSMC5, PSMC6, PSMD1, PSMD10, PSMD11, PSMD12, PSMD13, PSMD14, PSMD2, PSMD3, PSMD4, PSMD5, PSMD6, PSMD7, PSMD8, PSMD9, PSME1, PSME2, PSME3, PSME4, PSMF1, PSPC1, PTAFR, PTGER4, PTK2, PTK2B, PTN, PTPN1, PTPN11, PTPN2, PTPN22, PTPN6, PTPRC, PTPRJ, PUM1, PUM2, PURB, PUS7, PVR, PVRIG, PYCARD, PYDC5, PYHIN1, RAB29, RAB7B, RAC1, RAC2, RAET1E, RAET1G, RAF1, RAG1, RAP1A, RAPGEF1, RARA, RARG, RARRES2, RASAL3, RASGRP1, RASSF2, RB1, RBBP5, RBCK1, RBFOX2, RBM14, RBM14-RBM4, RBM15, RBP1, RBP4, RC3H1, RC3H2, RELA, RELB, RFTN1, RGCC, RHBDD3, RHBDF2, RHEX, RHOA, RHOG, RHOH, RIF1, RIOK3, RIPK1, RIPK2, RIPK3, RIPOR2, RMRP, RN7SL263P, RNASE1, RNASE3, RNASEL, RNF125, RNF135, RNF216, RNF26, RNF31, RNF41, RNU1-93P, RNU6-664P, ROR2, RORA, RPS19, RPS3, RPS6KA5, RPSA, RSAD2, RUNX1, RUNX3, S100A11P1, S100A14, S100A7, S100A8, S100A9, SAMHD1, SAMSN1, SART1, SASH3, SCGB1A1, SCIMP, SCIN, SCRIB, SDC4, SEC14L1, SELE, SELENOK, SELENOP, SELENOS, SELL, SELP, SEM1, SEMA7A, SENP1, SERPINB4, SERPINB9, SERPINE1, SERPING1, SETD1A, SFPQ, SFRP1, SFTPD, SH2B2, SH2D1A, SH2D1B, SH3KBP1, SH3RF1, SHC1, SHH, SHLD1, SHLD2, SHLD3, SHPK, SIAE, SIGLEC15, SIGLEC7, SIGLEC9, SIN3A, SIRPA, SIRPB1, SIRPG, SIRT1, SIT1, SKAP1, SKP1, SLA2, SLAMF6, SLAMF7, SLAMF8, SLC11A1, SLC22A13, SLC39A10, SLC46A2, SLC6A20, SLC7A11, SLC7A2, SLC7A8, SLC8B1, SLC9B2, SLCO1B1, SLIT2, SMAD3, SMAD7, SMAP1, SMPD3, SNX4, SOCS1, SOCS3, SOCS5, SOCS6, SOD1, SOS1, SOX11, SOX12, SOX13, SOX4, SOX9, SPACA3, SPG21, SPHK1, SPHK2, SPI1, SPINK5, SPN, SPNS1, SPNS2, SPON2, SPPL2A, SPPL2B, SPPL3, SPTA1, SRC, STAG3L5P-PVRIG2P-PILRB, STAP1, STAT1, STAT3, STAT5B, STAT6, STING1, STK10, STK11, STK39, STK4, STOML2, STX4, STX7, STXBP1, STXBP2, SUMO1, SUPT6H, SUSD4, SWAP70, SYK, SYT11, SYT12, TAB1, TAB2, TAB3, TAC1, TAC4, TAFA3, TAL1, TANK, TAPBPL, TARBP2, TARM1, TARP, TBC1D10C, TBK1, TBX21, TCF12, TCF3, TCF7, TCF7L1, TCIM, TCTA, TEC, TESC, TESPA1, TFE3, TFRC, TGFB1, TGFB2, TGFB3, TGFBR2, THBS1, THBS4, THEMIS, THEMIS2, THOC1, THPO, THY1, TICAM1, TIGIT, TIMP1, TINAGL1, TIRAP, TKFC, TLR3, TLR4, TLR6, TLR8, TLR9, TMBIM6, TMEM102, TMEM131L, TMEM176A, TMEM176B, TMEM178A, TMEM64, TMIGD2, TNF, TNFAIP3, TNFAIP8L2, TNFRSF13B, TNFRSF13C, TNFRSF14, TNFRSF18, TNFRSF1B, TNFRSF21, TNFRSF4, TNFSF11, TNFSF12-TNFSF13, TNFSF13, TNFSF13B, TNFSF14, TNFSF18, TNFSF4, TNFSF8, TNFSF9, TNIP2, TNRC6A, TNRC6B, TNRC6C, TOB2, TOX, TP53BP1, TP73, TRAC, TRAF2, TRAF3, TRAF3IP1, TRAF3IP2, TRAF6, TRAFD1, TRAPPC13, TRAT1, TRAV19, TRAV29DV5, TRAV8-4, TRBC1, TRBC2, TRBV12-3, TRBV7-9, TRDC, TREM1, TREM2, TREML1, TREML2, TREML4, TREX1, TRIB1, TRIL, TRIM15, TRIM27, TRIM38, TRIM44, TRIM5, TRIM58, TRIM6, TRIM6-TRIM34, TRPM4, TRPV4, TSC22D3, TSLP, TSPAN32, TSPAN6, TTBK1, TTLL12, TWSG1, TXK, TYRO3, TYROBP, UBASH3A, UBASH3B, UBE2K, UBE2N, UFD1, ULBP1, ULBP3, UNC13D, UNC45A, USP15, USP17L2, USP18, UXT, VAMP7, VAMP8, VAV1, VAV2, VAV3, VCAM1, VEGFA, VEGFB, VEGFC, VEGFD, VNN1, VSIG4, VSIR, VTCN1, VTN, WAS, WASF2, WASL, WDR5, WDR61, WIPF1, WIPF2, WIPF3, WNK1, WNT3A, WNT5A, XBP1, XBP1P1, XCL1, XCL2, XG, XGY2, XIAP, XRCC5, XRCC6, YAP1, YES1, YTHDF1, YTHDF2, YTHDF3, ZAP70, ZBP1, ZBTB1, ZBTB12, ZBTB16, ZBTB20, ZBTB26, ZBTB32, ZBTB34, ZBTB37, ZBTB45, ZBTB46, ZBTB6, ZBTB7B, ZC3H12A, ZC3H8, ZCCHC3, ZDHHC1, ZDHHC11, ZEB1, ZFP36, ZFP36L1, ZFP36L2, ZFPM1, ZMIZ1, ZMPSTE24, ZNF131, ZNF16, ZNF335, ZNF580, ZNF675, ZNF683, ZP3, ZP4, ZPBP2]	[ADAM8, BANK1, BLK, BTK, CAMK4, CARD11, CCDC88B, CCL5, CCR7, CD2, CD22, CD247, CD28, CD3D, CD3E, CD48, CD5, CD6, CD74, CD79A, CD8A, CD8B, CD96, CLEC2D, CORO1A, CST7, CYFIP2, DOCK8, EVI2B, FYB1, GPR183, HCLS1, HLA-DRA, HLA-DRB1, HLA-DRB5, IGLL5, IL2RA, IL7R, INPP5D, IRF4, ITGA4, ITGAL, ITGB2, ITK, JAML, KLRK1, LCK, LCP2, LPXN, MS4A1, MYO1G, NCKAP1L, PAX5, PRKCB, PRKCQ, PTGER4, PTK2B, PTPN22, PTPRC, PYHIN1, RAC2, RASAL3, RASGRP1, RHOH, RIPOR2, RUNX3, SAMSN1, SASH3, SELL, SKAP1, SLA2, SLAMF6, SLAMF7, SPN, STK4, TARP, TESPA1, THEMIS, TIGIT, TNFRSF13C, TSC22D3, VAV1, WAS, WIPF1, ZAP70]									[Group52, Group61]	GO:0002682	[2, 3]	regulation of immune system process	{Group52=2.9117113654480175E-43, Group61=4.035539592801341E-43}	{Group52=1.7761439329232906E-41, Group61=2.4213237556808044E-41}		regulation%20of%20immune%20system%20process	85	GO_BiologicalProcess-EBI-UniProt-GOA-ACAP-ARAP_08.05.2020_00h00	TRUE	FALSE	regulation%20of%20immune%20system%20process	6.91877e-38	1.86807e-35		GO:0002682
							2.Plasma Membrane	2.Plasma Membrane			ENSG00000160593	GENE-nonsense_mediated_decay,protein_coding,retained_intron	GO:0098609	JAML		JAML			AMICA1	120425			ASSOCIATED_GENE	FALSE	120425			[B3KUI3, Q496M4, Q86YT9]	120425
							2.Plasma Membrane	2.Plasma Membrane, 3.Intra Cellular			ENSG00000069493	GENE-nonsense_mediated_decay,processed_transcript,protein_coding	GO:0050776	CLEC2D		CLEC2D			CLEC2D	29121			ASSOCIATED_GENE	FALSE	29121			[Q9UHP7, W8JXM2]	29121
							1.Extracellular	1.Extracellular, 3.Intra Cellular			ENSG00000271503	GENE-protein_coding	GO:2000404	CCL5		CCL5			CCL5	6352			ASSOCIATED_GENE	FALSE	6352			[A0A494C1Q1, D0EI67, P13501]	6352
							1.Extracellular	1.Extracellular, 3.Intra Cellular			ENSG00000105122	GENE-processed_transcript,protein_coding,retained_intron	GO:1903039	RASAL3		RASAL3			RASAL3	64926			ASSOCIATED_GENE	FALSE	64926			[Q86YV0]	64926
							1.Extracellular	1.Extracellular, 3.Intra Cellular			ENSG00000101109	GENE-nonsense_mediated_decay,processed_transcript,protein_coding	GO:1904892	STK4		STK4			STK4	6789			ASSOCIATED_GENE	FALSE	6789			[Q13043]	6789
							2.Plasma Membrane	2.Plasma Membrane			ENSG00000110448	GENE-protein_coding	GO:1903039	CD5		CD5			CD5	921			ASSOCIATED_GENE	FALSE	921			[P06127]	921
4.90405			[A2M, ABR, ACOD1, ADA, ADAR, ADCYAP1, ADGRF5, ADIPOQ, ADORA1, ADORA2A, ADTRP, AKT1, ALOX15, AMBP, AMH, ANGPT1, ANXA1, APCS, APOA1, APOA2, APOD, APPL1, ARG1, ARG2, ARRB2, ATM, AXL, BANK1, BCL10, BCL6, BCR, BMP4, BMP5, BPI, BST2, BTK, BTN2A2, BTNL2, C1QBP, C1QC, C4BPA, C4BPB, C5, C5AR2, CACTIN, CALCA, CARTPT, CASP3, CBFB, CCL2, CCL21, CCL25, CCL28, CCL3, CCN3, CCR2, CD160, CD200, CD200R1, CD22, CD274, CD300A, CD300LF, CD47, CD55, CD59, CD68, CD74, CD80, CD84, CD86, CD96, CDC73, CDK6, CDKN2A, CEACAM1, CEBPB, CIB1, CLDN18, CLEC12B, CLEC4G, CLNK, CNOT7, CNR1, CNR2, COL3A1, CR1, CR1L, CRK, CRTAM, CST7, CTLA4, CTNNB1, CTR9, CUEDC2, CUL4A, CX3CL1, CXCL12, CXCR2, CYP19A1, DCST1, DDT, DDTL, DEAF1, DGKZ, DHX58, DLG1, DLG5, DLL1, DPF2, DPP4, DRD2, DTX1, DUSP1, DUSP10, DUSP12, DUSP22, DUSP3, ELF1, ELOF1, EMILIN1, ENC1, ENPP3, ERBB2, EZR, FADD, FAM3A, FBN1, FBXO7, FBXW7, FCER1G, FCGR2B, FCRL3, FCRLB, FER, FGL1, FGL2, FGR, FOXF1, FOXJ1, FOXP3, FSTL3, GABPA, GAL, GATA2, GATD3A, GBP1, GCSAM, GLI3, GLMN, GNRH1, GPAM, GPATCH3, GPER1, GPNMB, GPR137B, GPR17, GPR171, GPR18, GPR55, GPR68, GPS2, GPX1, GREM1, GRN, H4-16, H4C1, H4C11, H4C12, H4C13, H4C14, H4C15, H4C2, H4C3, H4C4, H4C5, H4C6, H4C8, H4C9, HAVCR2, HES1, HES5, HFE, HLA-A, HLA-B, HLA-DOA, HLA-DOB, HLA-DRB1, HLA-E, HLA-F, HLA-G, HLX, HMGB1, HMGB3, HMOX1, HOXA5, HOXA7, HOXA9, HOXB8, HSPA9, HTRA1, ID2, IDO1, IFI16, IFNA2, IFNB1, IFNL1, IHH, IL10, IL12B, IL13RA2, IL17D, IL1RL1, IL2, IL20RB, IL27RA, IL2RA, IL31RA, IL33, IL4, IL4R, IL7R, ILRUN, INHA, INHBA, INPP5D, INS, IRAK3, IRF1, ITCH, ITPKB, JAK3, KIR2DL4, KITLG, KLF13, KLRK1, LAG3, LAX1, LDB1, LDB2, LDLR, LEO1, LGALS3, LGALS9, LGALS9B, LGALS9C, LILRA6, LILRB1, LILRB2, LILRB3, LILRB4, LOC102723996, LOXL3, LPAL2, LPXN, LRCH1, LRFN5, LRRC17, LRRC32, LST1, LTF, LYN, MAD1L1, MAFB, MARCHF7, MDK, MEIS1, MEIS2, MERTK, METTL3, MIA3, MICA, MICB, MICOS10-NBL1, MIF, MILR1, MIXL1, MMDK, MMP12, MMP28, MNDA, MUL1, MYC, MYO1C, N4BP2L2, NBL1, NCAPG2, NDFIP1, NF1, NFE2L2, NFKBIA, NFKBID, NLRC3, NLRC5, NLRP6, NLRX1, NME1, NME2, NMI, NOTCH1, NPLOC4, NPY5R, NR1D1, NR1H2, NR1H3, NRARP, OTOP1, PADI2, PAF1, PAG1, PARP14, PARP3, PAWR, PCBP2, PCDHA4, PCDHA6, PCDHA@, PDCD1, PDCD1LG2, PDE5A, PELI1, PEX2, PF4, PGLYRP1, PGLYRP2, PGLYRP3, PHPT1, PIAS3, PIBF1, PIK3R1, PKN1, PLA2G2A, PLA2G2D, PLA2G2E, PLA2G2F, PLCB1, PLCL2, PPARG, PPM1B, PPP3CB, PRDX2, PRKAR1A, PRKDC, PRMT1, PRNP, PSMA1, PSMB4, PTGER4, PTK2B, PTPN2, PTPN22, PTPN6, PTPRC, PTPRJ, PVRIG, RARA, RBM15, RC3H1, RC3H2, RHBDD3, RIOK3, RIPOR2, RMRP, RN7SL263P, RNF125, RNF26, RPS19, RUNX1, RUNX3, S100A8, S100A9, SAMHD1, SAMSN1, SCGB1A1, SCRIB, SDC4, SEC14L1, SELENOS, SERPINB4, SERPINB9, SERPING1, SFRP1, SFTPD, SHH, SLA2, SLAMF8, SLCO1B1, SLIT2, SMAD7, SOCS1, SOCS5, SOCS6, SOX11, SOX9, SPINK5, SPN, STAP1, STAT5B, STAT6, SUSD4, SYT11, SYT12, TAFA3, TAL1, TAPBPL, TARBP2, TARM1, TBC1D10C, TBX21, TCTA, TGFB1, TGFB2, TGFB3, THBS1, THOC1, THY1, TIGIT, TINAGL1, TKFC, TLR3, TLR4, TMBIM6, TMEM131L, TMEM176A, TMEM176B, TMEM178A, TNF, TNFAIP3, TNFAIP8L2, TNFRSF13B, TNFRSF14, TNFRSF21, TNFSF4, TOB2, TRAF3IP1, TRAFD1, TREX1, TRIB1, TRIM27, TRIM38, TSC22D3, TSPAN32, TSPAN6, TTLL12, TWSG1, TYRO3, TYROBP, UBASH3A, UBASH3B, UFD1, UXT, VSIG4, VSIR, VTCN1, WASL, WDR61, XCL1, YTHDF2, YTHDF3, ZBTB16, ZBTB46, ZBTB7B, ZC3H12A, ZC3H8, ZFP36, ZFP36L1, ZFPM1, ZNF675, ZPBP2]	[BANK1, BTK, CD22, CD74, CD96, CST7, HLA-DRB1, IL2RA, IL7R, INPP5D, KLRK1, LPXN, PTGER4, PTK2B, PTPN22, PTPRC, RIPOR2, RUNX3, SAMSN1, SLA2, SPN, TIGIT, TSC22D3]									[Group36, Group48, Group54]	GO:0002683	[2, 3, 4]	negative regulation of immune system process	{Group36=5.229694540055712E-10, Group48=5.4213069568917935E-17, Group54=3.079130493191359E-11}	{Group36=1.6735022528178278E-8, Group48=2.7648665480148147E-15, Group54=1.1700695874127165E-9}		negative%20regulation%20of%20immune%20system%20process	23	GO_BiologicalProcess-EBI-UniProt-GOA-ACAP-ARAP_08.05.2020_00h00	TRUE	FALSE	negative%20regulation%20of%20immune%20system%20process	5.22969e-10	1.06686e-07		GO:0002683
5.61609			[A2M, ABI1, ABL1, ACIN1, ACOD1, ACTB, ACTG1, ACTR2, ACTR3, ACVR1B, ACVR2A, ADA, ADAM10, ADAM17, ADAM8, ADGRE2, ADORA2B, AGER, AIF1, AIM2, AKIRIN1, AKR1C1, AKT1, AMH, ANKRD17, ANKRD54, ANO6, ANXA1, AP1G1, AP3B1, AP3D1, APCS, APLP2, APP, APPL1, APPL2, AQP3, ARG1, ARHGEF7, ARNT, ARPC1A, ARPC1B, ARPC2, ARPC3, ARPC4, ARPC4-TTLL3, ARPC5, ATAD5, ATP11C, ATP6AP1, ATXN1L, AXL, AZGP1, B2M, BAD, BAG6, BAIAP2, BAX, BCAR1, BCL10, BCL2, BCL6, BDKRB1, BLK, BLNK, BLOC1S3, BLOC1S6, BRAF, BRD1, BRK1, BST1, BTK, BTLA, BTN1A1, BTN2A1, BTN2A2, BTN2A3P, BTN3A1, BTN3A2, BTN3A3, BTNL10, BTNL2, BTNL3, BTNL8, BTNL9, BTRC, C12orf4, C17orf99, C1QA, C1QB, C1QBP, C1QC, C1R, C1RL, C1S, C2, C3, C3AR1, C4A, C4B, C4BPA, C4BPB, C4B_2, C5, C5AR1, C5AR2, C6, C7, C8A, C8B, C8G, C9, CA2, CACNA1F, CACNB3, CADM1, CALCA, CALR, CAMK1D, CARD11, CARD9, CASP8, CAV1, CBFB, CCDC88B, CCL1, CCL19, CCL2, CCL20, CCL21, CCL24, CCL27, CCL3, CCL4, CCL5, CCL7, CCL8, CCR1, CCR2, CCR6, CCR7, CD101, CD160, CD177, CD19, CD1A, CD1B, CD1C, CD1D, CD1E, CD2, CD209, CD22, CD226, CD24, CD244, CD247, CD27, CD274, CD276, CD28, CD300A, CD320, CD36, CD38, CD3D, CD3E, CD3G, CD4, CD40, CD40LG, CD46, CD47, CD5, CD55, CD59, CD5L, CD6, CD70, CD74, CD79A, CD79B, CD80, CD81, CD83, CD84, CD86, CD99, CD99L2, CDC42, CDKN1A, CEACAM1, CEBPA, CFB, CFD, CFH, CFHR1, CFHR2, CFHR4, CFHR5, CFI, CFP, CGAS, CHRNB2, CHUK, CLCF1, CLEC10A, CLEC4A, CLEC4C, CLEC4D, CLEC4E, CLEC6A, CLEC7A, CLECL1, CLNK, CLSTN1, CLU, CMKLR1, CMTM3, CNR1, COCH, COLEC10, COLEC11, CORO1A, CPB2, CPN1, CPN2, CPNE1, CPNE2, CR1, CR1L, CR2, CREB1, CREB3, CREB3L4, CREBBP, CRK, CRKL, CRLF2, CRP, CRTAM, CSF1, CSF1R, CSF3, CSK, CSRP1, CTLA4, CTNNBIP1, CTSC, CTSG, CUL1, CX3CL1, CX3CR1, CXCL10, CXCL12, CXCL13, CXCL14, CXCL17, CXCL8, CXCR2, CYFIP1, CYFIP2, CYLD, CYP11B1, CYP11B2, CYRIB, DAPK2, DCSTAMP, DDX1, DDX21, DDX56, DDX58, DDX60, DEAF1, DEFB124, DENND1B, DGKZ, DHX36, DHX58, DHX9, DNAJA3, DNM1L, DOCK1, DOCK8, DPP4, DUSP10, DUSP22, DUSP3, DYSF, EBI3, EDN1, EDN2, EDN3, EFNB1, EFNB2, EFNB3, EGR3, EHHADH, EIF2AK4, EIF2B1, EIF2B2, EIF2B3, EIF2B4, EIF2B5, ELANE, ELF1, ELF2, ELMO1, ELMO2, ELOF1, ENPP3, EP300, EPHB6, EPO, EPX, EREG, ERMAP, ETS1, EVI2B, EXOSC3, EXOSC6, EZR, F2, F2RL1, F7, FADD, FAM210B, FAXDC2, FBXO38, FBXW11, FCER1G, FCER2, FCGR1A, FCGR1B, FCGR2A, FCGR2B, FCGR3A, FCGR3B, FCGRT, FCN1, FCN2, FCN3, FCRL3, FER, FES, FFAR2, FFAR3, FGF10, FGR, FLOT2, FLT3LG, FOS, FOXC1, FOXF1, FOXJ1, FOXO3, FOXP1, FOXP3, FPR1, FPR2, FPR3, FUT4, FUT7, FYB1, FYB2, FYN, FZD5, GAB2, GAS6, GATA1, GATA2, GATA3, GATD3A, GBP1, GBP5, GCSAM, GCSAML, GLI2, GLI3, GNAO1, GNAS, GNPDA1, GPAM, GPI, GPLD1, GPR151, GPR183, GPR31, GPR32, GPR32P1, GPR33, GPR68, GPRC5B, GPS2, GPSM3, GRAP2, GRB2, HAVCR1, HAVCR2, HAX1, HCAR2, HCK, HCLS1, HES1, HEXIM1, HFE, HHLA2, HIF1A, HK1, HLA-A, HLA-B, HLA-DMB, HLA-DPA1, HLA-DPB1, HLA-DQA1, HLA-DQA2, HLA-DQB1, HLA-DQB2, HLA-DRA, HLA-DRB1, HLA-DRB3, HLA-DRB4, HLA-DRB5, HLA-E, HLA-F, HLA-G, HLA-H, HLX, HMCES, HMGB1, HMGB1P1, HMGB2, HMGB3, HMGB4, HMOX1, HMSD, HNRNPC, HOOK1, HOXA5, HPX, HRAS, HRG, HSP90AA1, HSP90AB1, HSPA1A, HSPA1B, HSPD1, HSPH1, ICAM1, ICAM2, ICAM3, ICOS, ICOSLG, ID2, IDO1, IFI16, IFNB1, IFNG, IFNK, IFNL1, IFNL2, IFNL3, IFNL4, IGF1, IGF2, IGF2BP1, IGFBP2, IGHA1, IGHA2, IGHD, IGHE, IGHG1, IGHG2, IGHG3, IGHG4, IGHM, IGHV1-18, IGHV1-2, IGHV1-24, IGHV1-3, IGHV1-45, IGHV1-46, IGHV1-58, IGHV1-69, IGHV1-69-2, IGHV1-69D, IGHV1-8, IGHV1OR15-1, IGHV1OR15-9, IGHV1OR21-1, IGHV2-26, IGHV2-5, IGHV2-70, IGHV2-70D, IGHV2OR16-5, IGHV3-11, IGHV3-13, IGHV3-15, IGHV3-16, IGHV3-20, IGHV3-21, IGHV3-23, IGHV3-30, IGHV3-30-3, IGHV3-30-5, IGHV3-33, IGHV3-35, IGHV3-38, IGHV3-43, IGHV3-43D, IGHV3-48, IGHV3-49, IGHV3-53, IGHV3-64, IGHV3-64D, IGHV3-66, IGHV3-69-1, IGHV3-7, IGHV3-72, IGHV3-73, IGHV3-74, IGHV3-9, IGHV3OR15-7, IGHV3OR16-10, IGHV3OR16-12, IGHV3OR16-13, IGHV3OR16-8, IGHV3OR16-9, IGHV4-28, IGHV4-30-2, IGHV4-30-4, IGHV4-31, IGHV4-34, IGHV4-38-2, IGHV4-39, IGHV4-4, IGHV4-59, IGHV4-61, IGHV4OR15-8, IGHV5-10-1, IGHV5-51, IGHV6-1, IGHV7-4-1, IGHV7-81, IGKC, IGKV1-12, IGKV1-16, IGKV1-17, IGKV1-33, IGKV1-39, IGKV1-5, IGKV1D-12, IGKV1D-16, IGKV1D-33, IGKV1D-39, IGKV2-28, IGKV2-29, IGKV2-30, IGKV2D-28, IGKV2D-30, IGKV2D-40, IGKV3-11, IGKV3-15, IGKV3-20, IGKV3D-20, IGKV4-1, IGKV5-2, IGL, IGLC1, IGLC2, IGLC3, IGLC6, IGLC7, IGLL1, IGLL5, IGLV1-40, IGLV1-44, IGLV1-47, IGLV1-51, IGLV2-11, IGLV2-14, IGLV2-23, IGLV2-8, IGLV3-1, IGLV3-19, IGLV3-21, IGLV3-25, IGLV3-27, IGLV6-57, IGLV7-43, IHH, IKBKB, IKBKE, IKBKG, IL10, IL12A, IL12B, IL12RB1, IL13, IL13RA2, IL15, IL17A, IL18, IL18R1, IL18RAP, IL1B, IL1R1, IL1RL1, IL1RL2, IL2, IL20, IL21, IL23A, IL23R, IL27RA, IL2RA, IL33, IL34, IL36B, IL4, IL4R, IL5, IL6, IL6R, IL6ST, IL7, IL7R, INHBA, INPP5D, INSL6, IRAK3, IRF3, IRF7, IRGM, IRS2, ISG15, ITGA2, ITGA2B, ITGA4, ITGAM, ITGB2, ITK, ITPKB, JAG1, JAK3, JAM2, JUN, KARS1, KAT7, KCNA4, KCNN4, KHDRBS1, KIR2DL4, KITLG, KLF10, KLHL6, KLHL7, KLK5, KLK7, KLRK1, KMT5B, KMT5C, KRAS, KRT1, LAG3, LAMP1, LAT, LAT2, LAX1, LBP, LCK, LCP2, LEF1, LEP, LGALS1, LGALS3, LGALS9, LGMN, LIF, LILRA2, LILRB1, LILRB2, LILRB4, LIME1, LIMK1, LOC102723996, LOC102724971, LOC654780, LPXN, LRIF1, LRRK2, LSM14A, LTA, LYN, MAD2L2, MADCAM1, MALT1, MAP3K7, MAP3K8, MAPK1, MAPK14, MAPK3, MASP1, MASP2, MATR3, MAVS, MBD4, MBL2, MCU, MDK, MED1, MEF2C, MIA3, MICA, MICB, MIF, MLH1, MMDK, MMP12, MMP14, MMP8, MNDA, MOG, MOSPD2, MPL, MR1, MS4A1, MS4A2, MSH2, MSTN, MTURN, MUC1, MUC12, MUC13, MUC15, MUC16, MUC17, MUC19, MUC2, MUC20, MUC21, MUC3A, MUC3B, MUC4, MUC5AC, MUC5B, MUC6, MUC7, MUCL1, MYB, MYD88, MYH2, MYO10, MYO18A, MYO1C, MYO1E, MYO1G, MZB1, N4BP2L2, NANOS2, NCK1, NCK2, NCKAP1, NCKAP1L, NCKIPSD, NCOR2, NCR3, NECTIN2, NFAM1, NFATC2, NFKB1, NFKBID, NFKBIZ, NKAP, NLRC4, NLRC5, NLRP10, NLRP3, NOD1, NOD2, NONO, NOS2, NOTCH2, NPPA, NR4A3, NRAS, NRG1, NSD2, NUDT21, OCSTAMP, ORC3, OXSR1, P2RX4, P2RX7, P2RY12, PAG1, PAK1, PAK2, PAK3, PARK7, PARP9, PAWR, PAX5, PAXIP1, PCDHA4, PCDHA@, PCID2, PDCD1, PDCD1LG2, PDCD2, PDE4B, PDE4D, PDGFD, PDPK1, PELI1, PF4, PGC, PGF, PHB, PHPT1, PIK3CA, PIK3CB, PIK3CD, PIK3R1, PIK3R2, PIK3R6, PIKFYVE, PITHD1, PKN1, PKN2, PLA2G1B, PLA2G4A, PLA2G5, PLA2G6, PLA2G7, PLCG1, PLCG2, PLCL2, PLD2, PLEKHA1, PLPP4, PLSCR1, PLVAP, PNKD, PNP, POLR2D, POLR3B, POLR3C, POLR3D, POLR3F, POLR3G, POTEF, POU4F1, POU4F2, PPARGC1B, PPIAP10, PPP2R3C, PPY, PQBP1, PRAM1, PRKACA, PRKACB, PRKACG, PRKCA, PRKCB, PRKCD, PRKCE, PRKCH, PRKCQ, PRKCZ, PRKD2, PRKDC, PRMT1, PRNP, PROS1, PSEN1, PSMA1, PSMA2, PSMA3, PSMA4, PSMA5, PSMA6, PSMA7, PSMA8, PSMB1, PSMB10, PSMB11, PSMB2, PSMB3, PSMB4, PSMB5, PSMB6, PSMB7, PSMB8, PSMB9, PSMC1, PSMC2, PSMC3, PSMC4, PSMC5, PSMC6, PSMD1, PSMD10, PSMD11, PSMD12, PSMD13, PSMD14, PSMD2, PSMD3, PSMD4, PSMD5, PSMD6, PSMD7, PSMD8, PSMD9, PSME1, PSME2, PSME3, PSME4, PSMF1, PSPC1, PTAFR, PTK2, PTK2B, PTN, PTPN11, PTPN2, PTPN22, PTPN6, PTPRC, PTPRJ, PUM1, PUM2, PVR, PVRIG, PYCARD, PYDC5, PYHIN1, RAB29, RAB7B, RAC1, RAC2, RAET1E, RAET1G, RAF1, RAG1, RAP1A, RAPGEF1, RARA, RARRES2, RASAL3, RASGRP1, RB1, RBCK1, RBM14, RBM14-RBM4, RBP4, RC3H1, RC3H2, RELA, RELB, RFTN1, RGCC, RHBDF2, RHEX, RHOA, RHOH, RIF1, RIOK3, RIPK1, RIPK2, RIPOR2, RNASE1, RNASE3, RNF31, RNU1-93P, RNU6-664P, ROR2, RORA, RPS19, RPS3, RPS6KA5, RPSA, RSAD2, RUNX1, RUNX3, S100A11P1, S100A14, S100A7, S100A8, S100A9, SART1, SASH3, SCIMP, SCIN, SELE, SELENOK, SELENOP, SELP, SEM1, SEMA7A, SERPINE1, SERPING1, SFPQ, SH2B2, SH2D1A, SH2D1B, SH3KBP1, SHH, SHLD1, SHLD2, SHLD3, SIN3A, SIRPA, SIRPB1, SIRPG, SIRT1, SKAP1, SKP1, SLA2, SLAMF6, SLC11A1, SLC22A13, SLC39A10, SLC7A8, SLC9B2, SMAP1, SNX4, SOCS1, SOCS5, SOX12, SOX13, SOX4, SPACA3, SPG21, SPHK2, SPN, SPNS1, SPON2, SPPL3, SPTA1, SRC, STAP1, STAT1, STAT3, STAT5B, STAT6, STING1, STK11, STK39, STOML2, STX4, STX7, STXBP1, STXBP2, SUSD4, SWAP70, SYK, TAB1, TAB2, TAB3, TAC1, TAC4, TAFA3, TAL1, TANK, TARP, TBK1, TBX21, TEC, TESC, TESPA1, TFRC, TGFB1, TGFB2, TGFBR2, THBS1, THBS4, THEMIS, THEMIS2, THPO, THY1, TICAM1, TIMP1, TINAGL1, TIRAP, TLR4, TLR6, TLR8, TLR9, TMEM102, TMEM64, TMIGD2, TNF, TNFRSF13C, TNFRSF14, TNFRSF18, TNFRSF21, TNFRSF4, TNFSF11, TNFSF12-TNFSF13, TNFSF13, TNFSF13B, TNFSF14, TNFSF18, TNFSF4, TNFSF9, TNIP2, TOX, TP53BP1, TRAC, TRAF2, TRAF6, TRAPPC13, TRAT1, TRAV19, TRAV29DV5, TRAV8-4, TRBC1, TRBC2, TRBV12-3, TRBV7-9, TRDC, TREM2, TREX1, TRIB1, TRIM15, TRIM5, TRIM58, TRIM6, TRIM6-TRIM34, TRPV4, TSLP, TTBK1, TXK, TYROBP, UBASH3A, UBE2K, UBE2N, UNC13D, UNC45A, USP15, USP17L2, UXT, VAMP7, VAMP8, VAV1, VAV2, VAV3, VCAM1, VEGFA, VEGFB, VEGFC, VEGFD, VNN1, VSIG4, VSIR, VTCN1, VTN, WAS, WASF2, WASL, WIPF1, WIPF2, WIPF3, WNK1, WNT3A, WNT5A, XBP1, XBP1P1, XCL1, XCL2, XG, XGY2, XRCC5, XRCC6, YES1, ZAP70, ZBP1, ZBTB1, ZBTB16, ZBTB46, ZBTB7B, ZC3H12A, ZCCHC3, ZFP36L1, ZMIZ1, ZNF16, ZNF335, ZNF580, ZP3, ZP4]	[ADAM8, BLK, BTK, CARD11, CCDC88B, CCL5, CCR7, CD2, CD22, CD247, CD28, CD3D, CD3E, CD5, CD6, CD74, CD79A, CORO1A, CYFIP2, DOCK8, EVI2B, FYB1, GPR183, HCLS1, HLA-DRA, HLA-DRB1, HLA-DRB5, IGLL5, IL2RA, IL7R, INPP5D, ITGA4, ITGB2, ITK, KLRK1, LCK, LCP2, LPXN, MS4A1, MYO1G, NCKAP1L, PAX5, PRKCB, PRKCQ, PTK2B, PTPN22, PTPRC, PYHIN1, RAC2, RASAL3, RASGRP1, RHOH, RIPOR2, RUNX3, SASH3, SKAP1, SLA2, SLAMF6, SPN, TARP, TESPA1, THEMIS, TNFRSF13C, VAV1, WAS, WIPF1, ZAP70]									[Group52, Group61]	GO:0002684	[2, 3, 4]	positive regulation of immune system process	{Group52=2.9117113654480175E-43, Group61=4.035539592801341E-43}	{Group52=1.7761439329232906E-41, Group61=2.4213237556808044E-41}		positive%20regulation%20of%20immune%20system%20process	67	GO_BiologicalProcess-EBI-UniProt-GOA-ACAP-ARAP_08.05.2020_00h00	FALSE	FALSE	positive%20regulation%20of%20immune%20system%20process	1.7357e-32	4.65168e-30		GO:0002684
6.55022			[ABR, ADA, ADAM10, ADAM17, ADAM8, ADORA1, ADTRP, AGER, AIF1, AIRE, AKIRIN1, AKT1, AMH, ANO6, ANXA1, APOD, APP, BCR, BDKRB1, BMP5, BST1, C10orf99, C1QBP, C3AR1, C5, C5AR1, C5AR2, CALR, CAMK1D, CCL1, CCL19, CCL2, CCL20, CCL21, CCL24, CCL25, CCL27, CCL28, CCL3, CCL4, CCL5, CCL7, CCL8, CCN3, CCR1, CCR2, CCR6, CCR7, CD200, CD200R1, CD300A, CD74, CD81, CD9, CD99, CD99L2, CMKLR1, CREB3, CREB3L4, CRK, CRKL, CSF1, CSF1R, CX3CL1, CX3CR1, CXCL10, CXCL12, CXCL13, CXCL14, CXCL17, CXCL8, CXCR2, CXCR3, CYP19A1, DAPK2, DDT, DDTL, DEAF1, DEFB124, DNM1L, DOCK8, DPP4, DUSP1, DUSP12, DYSF, ECM1, EDN1, EDN2, EDN3, EHHADH, ELANE, EMILIN1, ENC1, F2RL1, F7, FADD, FPR2, FUT4, FUT7, FUT9, GAS6, GCSAM, GCSAML, GPR18, GPSM3, GREM1, HMGB1, HMOX1, HOXA7, ICAM1, IL12A, IL1R1, IL23A, IL27RA, IL33, IL34, IL4, IL6, IL6R, ITGA2, ITGA2B, ITGA4, JAM2, JAM3, KARS1, KIF20B, KITLG, KLRK1, LBP, LGALS3, LGALS9, LGMN, LRCH1, LYN, MADCAM1, MAPK1, MAPK14, MAPK3, MCU, MDK, MIA3, MICOS10-NBL1, MIF, MMDK, MMP14, MMP28, MOSPD2, MPP1, MSN, MST1, MST1L, MSTN, MTUS1, MYD88, NBL1, NCKAP1L, OXSR1, P2RX4, P2RY12, PADI2, PDGFD, PGF, PLA2G7, PLCB1, PLVAP, PTAFR, PTGER4, PTK2, PTK2B, PTN, PTPN22, PYCARD, RAC1, RAC2, RARRES2, RHOA, RHOG, RIPK3, RIPOR2, RN7SL263P, RNASE1, RPSA, S100A11P1, S100A14, S100A7, S100A8, S100A9, SELE, SELENOK, SELENOP, SELP, SERPINE1, SLAMF8, SLC8B1, SLIT2, SMPD3, SPN, STAP1, STK10, STK39, STK4, SWAP70, TGFB1, THBS1, THBS4, THY1, TIRAP, TMEM102, TNF, TNFRSF14, TNFRSF18, TNFSF14, TNFSF18, TREM2, TRPV4, UXT, VEGFA, VEGFB, VEGFC, VEGFD, WASL, WNK1, WNT5A, XCL1, XCL2, XG, XGY2, ZNF580, ZP3]	[ADAM8, CCL5, CCR7, CD74, DOCK8, ITGA4, KLRK1, NCKAP1L, PTGER4, PTK2B, PTPN22, RAC2, RIPOR2, SPN, STK4]									[Group60]	GO:0002685	[3, 4, 5, 6, 7]	regulation of leukocyte migration	{Group60=1.0319217630737463E-24}	{Group60=5.881954049520354E-23}		regulation%20of%20leukocyte%20migration	15	GO_BiologicalProcess-EBI-UniProt-GOA-ACAP-ARAP_08.05.2020_00h00	FALSE	FALSE	regulation%20of%20leukocyte%20migration	1.42517e-08	2.67932e-06		GO:0002685
5.55556			[ABR, ADA, ADORA1, ADTRP, AKT1, AMH, APOD, BCR, BMP5, C5, C5AR2, CCL2, CCL21, CCL25, CCL28, CCN3, CD200, CD200R1, CD300A, CXCL12, CYP19A1, DDT, DDTL, DPP4, DUSP1, DUSP12, EMILIN1, ENC1, GCSAM, GPR18, GREM1, HMOX1, HOXA7, IL27RA, IL33, KLRK1, LRCH1, MIA3, MICOS10-NBL1, MIF, MMP28, NBL1, PADI2, PLCB1, PTGER4, RIPOR2, RN7SL263P, S100A8, S100A9, SLAMF8, SLIT2, STAP1, UXT, WASL]	[KLRK1, PTGER4, RIPOR2]									[Group37]	GO:0002686	[3, 4, 5, 6, 7, 8]	negative regulation of leukocyte migration	{Group37=2.3333923993932813E-10}	{Group37=8.400212637815813E-9}		negative%20regulation%20of%20leukocyte%20migration	3	GO_BiologicalProcess-EBI-UniProt-GOA-ACAP-ARAP_08.05.2020_00h00	FALSE	FALSE	negative%20regulation%20of%20leukocyte%20migration	0.0178731	0.23235		GO:0002686
7.28477			[ADAM10, ADAM17, ADAM8, AGER, AIF1, AKIRIN1, ANO6, APP, BDKRB1, C1QBP, C3AR1, C5AR1, CALR, CAMK1D, CCL1, CCL19, CCL20, CCL21, CCL24, CCL27, CCL3, CCL4, CCL5, CCL7, CCL8, CCR1, CCR2, CCR6, CCR7, CD74, CD99, CD99L2, CMKLR1, CREB3, CREB3L4, CSF1, CSF1R, CX3CL1, CX3CR1, CXCL10, CXCL12, CXCL13, CXCL14, CXCL17, CXCL8, CXCR2, DAPK2, DEAF1, DEFB124, DNM1L, DOCK8, DYSF, EDN1, EDN2, EDN3, EHHADH, ELANE, F2RL1, F7, FADD, FPR2, FUT4, FUT7, GAS6, GPSM3, HMGB1, ICAM1, IL12A, IL1R1, IL23A, IL34, IL4, IL6, IL6R, ITGA2, ITGA2B, ITGA4, JAM2, KARS1, KITLG, LBP, LGALS3, LGALS9, LGMN, MADCAM1, MAPK1, MAPK14, MAPK3, MCU, MDK, MIA3, MMDK, MMP14, MOSPD2, MSTN, NCKAP1L, OXSR1, P2RX4, P2RY12, PDGFD, PGF, PLA2G7, PLVAP, PTAFR, PTK2, PTK2B, PTN, PYCARD, RAC1, RAC2, RARRES2, RHOA, RIPOR2, RNASE1, RPSA, S100A11P1, S100A14, S100A7, SELE, SELENOK, SELENOP, SELP, SERPINE1, SPN, STK39, SWAP70, TGFB1, THBS1, THBS4, THY1, TIRAP, TMEM102, TNF, TNFRSF14, TNFRSF18, TNFSF14, TNFSF18, TREM2, TRPV4, VEGFA, VEGFB, VEGFC, VEGFD, WNK1, WNT5A, XCL1, XCL2, XG, XGY2, ZNF580, ZP3]	[ADAM8, CCL5, CCR7, CD74, DOCK8, ITGA4, NCKAP1L, PTK2B, RAC2, RIPOR2, SPN]									[Group60]	GO:0002687	[3, 4, 5, 6, 7, 8]	positive regulation of leukocyte migration	{Group60=1.0319217630737463E-24}	{Group60=5.881954049520354E-23}		positive%20regulation%20of%20leukocyte%20migration	11	GO_BiologicalProcess-EBI-UniProt-GOA-ACAP-ARAP_08.05.2020_00h00	FALSE	FALSE	positive%20regulation%20of%20leukocyte%20migration	4.45001e-07	7.03102e-05		GO:0002687
6.61765			[ADAM10, ADAM17, AIF1, AKIRIN1, AMH, ANO6, BST1, C1QBP, C3AR1, C5, C5AR1, C5AR2, CALR, CAMK1D, CCL1, CCL19, CCL2, CCL21, CCL27, CCL3, CCL4, CCL5, CCL7, CCN3, CCR1, CCR2, CCR6, CCR7, CD74, CMKLR1, CREB3, CREB3L4, CSF1, CSF1R, CXCL10, CXCL12, CXCL13, CXCL14, CXCL17, CXCL8, CXCR2, CYP19A1, DAPK2, DDT, DDTL, DEFB124, DNM1L, DPP4, DUSP1, DUSP12, DYSF, EDN1, EDN2, EDN3, EHHADH, F2RL1, F7, FPR2, GAS6, GPR18, GPSM3, GREM1, HMGB1, IL12A, IL23A, IL34, IL4, IL6, IL6R, JAM3, KARS1, KIF20B, KLRK1, LBP, LGALS9, LGMN, LYN, MAPK1, MAPK14, MAPK3, MCU, MDK, MICOS10-NBL1, MIF, MMDK, MMP28, MOSPD2, MPP1, MST1, MST1L, MSTN, MTUS1, NBL1, NCKAP1L, OXSR1, PADI2, PGF, PLA2G7, PTK2, PTK2B, PTN, RAC1, RAC2, RARRES2, RIPOR2, RNASE1, RPSA, S100A11P1, S100A14, S100A7, S100A8, S100A9, SERPINE1, SLAMF8, SLC8B1, SLIT2, STAP1, STK39, STK4, SWAP70, THBS1, THBS4, TIRAP, TMEM102, TNFSF14, TRPV4, UXT, VEGFA, VEGFB, VEGFC, VEGFD, WNK1, WNT5A, XCL1, XCL2, ZNF580]	[CCL5, CCR7, CD74, KLRK1, NCKAP1L, PTK2B, RAC2, RIPOR2, STK4]									[Group16, Group53, Group60]	GO:0002688	[4, 5, 6, 7, 8]	regulation of leukocyte chemotaxis	{Group16=1.151823225451993E-5, Group53=9.660358551965635E-12, Group60=1.0319217630737463E-24}	{Group16=1.2670055479971923E-4, Group53=3.8641434207862543E-10, Group60=5.881954049520354E-23}		regulation%20of%20leukocyte%20chemotaxis	9	GO_BiologicalProcess-EBI-UniProt-GOA-ACAP-ARAP_08.05.2020_00h00	TRUE	FALSE	regulation%20of%20leukocyte%20chemotaxis	1.11391e-05	0.0014258		GO:0002688
6.93069			[ADAM10, ADAM17, AIF1, AKIRIN1, ANO6, C1QBP, C3AR1, C5AR1, CALR, CAMK1D, CCL1, CCL19, CCL21, CCL27, CCL3, CCL4, CCL5, CCL7, CCR1, CCR2, CCR6, CCR7, CD74, CMKLR1, CREB3, CREB3L4, CSF1, CSF1R, CXCL10, CXCL12, CXCL13, CXCL14, CXCL17, CXCL8, CXCR2, DAPK2, DEFB124, DNM1L, DYSF, EDN1, EDN2, EDN3, EHHADH, F2RL1, F7, FPR2, GAS6, GPSM3, HMGB1, IL12A, IL23A, IL34, IL4, IL6, IL6R, KARS1, LBP, LGALS9, LGMN, MAPK1, MAPK14, MAPK3, MCU, MDK, MMDK, MOSPD2, MSTN, NCKAP1L, OXSR1, PGF, PLA2G7, PTK2, PTK2B, PTN, RAC1, RAC2, RARRES2, RIPOR2, RNASE1, RPSA, S100A11P1, S100A14, S100A7, SERPINE1, STK39, SWAP70, THBS1, THBS4, TIRAP, TMEM102, TNFSF14, TRPV4, VEGFA, VEGFB, VEGFC, VEGFD, WNK1, WNT5A, XCL1, XCL2, ZNF580]	[CCL5, CCR7, CD74, NCKAP1L, PTK2B, RAC2, RIPOR2]									[Group38, Group53, Group60]	GO:0002690	[4, 5, 6, 7, 8, 9]	positive regulation of leukocyte chemotaxis	{Group38=4.477339712931505E-6, Group53=9.660358551965635E-12, Group60=1.0319217630737463E-24}	{Group38=5.372807655517806E-5, Group53=3.8641434207862543E-10, Group60=5.881954049520354E-23}		positive%20regulation%20of%20leukocyte%20chemotaxis	7	GO_BiologicalProcess-EBI-UniProt-GOA-ACAP-ARAP_08.05.2020_00h00	FALSE	FALSE	positive%20regulation%20of%20leukocyte%20chemotaxis	8.04526e-05	0.00828661		GO:0002690
10.5263			[ABR, ADAM8, AGER, BCR, BST1, CCL21, CCL25, CCL28, CCR2, CD99, CD99L2, CXCL12, ELANE, ENC1, FADD, FUT4, FUT7, FUT9, ICAM1, IL1R1, IL27RA, ITGA4, MDK, MMDK, PDGFD, PLCB1, PLVAP, PTAFR, PTGER4, RIPK3, RIPOR2, RN7SL263P, SELE, SELENOP, SELP, THY1, XG, XGY2]	[ADAM8, ITGA4, PTGER4, RIPOR2]									[Group15, Group27, Group37, Group60]	GO:0002691	[4, 5, 6, 7, 8]	regulation of cellular extravasation	{Group15=5.040119444210837E-13, Group27=1.0591030034483068E-9, Group37=2.3333923993932813E-10, Group60=1.0319217630737463E-24}	{Group15=2.2176525554527683E-11, Group27=3.1773090103449204E-8, Group37=8.400212637815813E-9, Group60=5.881954049520354E-23}		regulation%20of%20cellular%20extravasation	4	GO_BiologicalProcess-EBI-UniProt-GOA-ACAP-ARAP_08.05.2020_00h00	FALSE	FALSE	regulation%20of%20cellular%20extravasation	0.000597989	0.0442512		GO:0002691
7.32984			[ABR, ADGRF5, ADORA2A, ANXA1, ARG1, ARG2, ATM, AXL, BANK1, BCL6, BCR, BMP4, BPI, BTK, BTN2A2, CASP3, CBFB, CCR2, CD200, CD274, CD300A, CD300LF, CD74, CD80, CD84, CD86, CDKN2A, CEACAM1, CEBPB, CLEC4G, CLNK, CNR1, CNR2, CRTAM, CST7, CTLA4, CX3CL1, DEAF1, DLG1, DLG5, DTX1, DUSP22, DUSP3, ENPP3, ERBB2, FBXO7, FCGR2B, FER, FGL1, FGL2, FGR, FOXF1, FOXJ1, FOXP3, GAL, GLI3, GLMN, GNRH1, GPER1, GPNMB, GRN, HAVCR2, HFE, HLA-DRB1, HLA-F, HLA-G, HLX, HMGB1, HMGB3, HMOX1, ID2, IDO1, IFNA2, IFNB1, IFNL1, IHH, IL10, IL13RA2, IL2, IL20RB, IL2RA, IL31RA, IL4, IL4R, INHA, INHBA, INPP5D, IRF1, JAK3, LAG3, LAX1, LDLR, LGALS3, LGALS9, LGALS9B, LGALS9C, LILRB1, LILRB2, LOC102723996, LOXL3, LRFN5, LRRC32, LST1, LYN, MAD1L1, MARCHF7, MDK, MERTK, MICA, MILR1, MMDK, MNDA, NDFIP1, NFKBID, NR1D1, NR1H3, NRARP, PAG1, PARP3, PAWR, PCDHA4, PCDHA6, PCDHA@, PDCD1LG2, PDE5A, PELI1, PGLYRP1, PGLYRP2, PGLYRP3, PIBF1, PKN1, PLA2G2A, PLA2G2D, PLA2G2E, PLA2G2F, PRDX2, PRKAR1A, PRNP, PTPN2, PTPN22, PTPN6, PTPRC, RC3H1, RC3H2, RHBDD3, RIPOR2, RN7SL263P, RUNX1, RUNX3, SAMSN1, SCGB1A1, SCRIB, SDC4, SFRP1, SFTPD, SHH, SLCO1B1, SMAD7, SOCS1, SOCS5, SOCS6, SOX11, SPN, SYT11, SYT12, TAFA3, TARM1, TBC1D10C, TBX21, TGFB1, THOC1, TIGIT, TINAGL1, TMEM131L, TNFAIP3, TNFAIP8L2, TNFRSF13B, TNFRSF14, TNFRSF21, TNFSF4, TSPAN32, TWSG1, TYRO3, TYROBP, VSIG4, VSIR, VTCN1, XCL1, ZBTB7B, ZC3H12A, ZC3H8]	[BANK1, BTK, CD74, CST7, HLA-DRB1, IL2RA, INPP5D, PTPN22, PTPRC, RIPOR2, RUNX3, SAMSN1, SPN, TIGIT]									[Group36, Group48, Group50, Group54]	GO:0002695	[3, 4, 5, 6]	negative regulation of leukocyte activation	{Group36=5.229694540055712E-10, Group48=5.4213069568917935E-17, Group50=3.4541825356259867E-16, Group54=3.079130493191359E-11}	{Group36=1.6735022528178278E-8, Group48=2.7648665480148147E-15, Group50=1.7270912678129934E-14, Group54=1.1700695874127165E-9}		negative%20regulation%20of%20leukocyte%20activation	14	GO_BiologicalProcess-EBI-UniProt-GOA-ACAP-ARAP_08.05.2020_00h00	TRUE	FALSE	negative%20regulation%20of%20leukocyte%20activation	1.05772e-08	2.03083e-06		GO:0002695
4.8583			[ADGRE2, ADORA2B, AMH, ANKRD17, ANXA1, AP1G1, APLP2, APPL2, ARG1, ATAD5, AZGP1, B2M, BCL10, BTK, C12orf4, C17orf99, C3, C6, CADM1, CCL19, CCR2, CD160, CD177, CD1A, CD1B, CD1C, CD1D, CD1E, CD226, CD244, CD28, CD300A, CD36, CD40, CD46, CD74, CD80, CD81, CD84, CD86, CLCF1, CLNK, CRTAM, CYRIB, DDX1, DDX21, DDX56, DDX58, DDX60, DHX36, DHX58, EHHADH, ENPP3, EXOSC3, EXOSC6, F2RL1, FADD, FBXO38, FCER1G, FCER2, FCGRT, FER, FES, FFAR2, FFAR3, FGR, FOXF1, FOXP3, FZD5, GAB2, GATA2, GATA3, GNPDA1, GPI, GPRC5B, HFE, HK1, HLA-A, HLA-B, HLA-DMB, HLA-E, HLA-F, HLA-G, HLA-H, HLX, HMCES, HMOX1, HOOK1, HPX, HSPD1, IFNG, IL12A, IL12B, IL12RB1, IL13, IL13RA2, IL18, IL18R1, IL18RAP, IL1B, IL1R1, IL2, IL21, IL23A, IL23R, IL33, IL4, IL4R, IL5, IL6, INSL6, ITGAM, ITGB2, KARS1, KCNA4, KIR2DL4, KLK5, KLK7, KLRK1, KMT5B, KMT5C, LAG3, LAMP1, LBP, LGALS9, LILRB1, LRIF1, LTA, LYN, MAD2L2, MALT1, MAP3K7, MAPK14, MAPK3, MAVS, MICA, MICB, MIF, MLH1, MR1, MSH2, MYB, MYO18A, MZB1, NANOS2, NCR3, NECTIN2, NFKBID, NFKBIZ, NLRP3, NOD2, NOS2, NPPA, NR4A3, NSD2, P2RX7, PAXIP1, PDPK1, PGC, PHB, PLA2G5, PNKD, POLR2D, PRKCZ, PSMA7, PTAFR, PTPN22, PTPRC, PTPRJ, PUM1, PUM2, PVR, RAC2, RAET1E, RAET1G, RAP1A, RAPGEF1, RARA, RASGRP1, RBP4, RIF1, RIPK2, RNU6-664P, RPS19, RPSA, RSAD2, S100A8, S100A9, SASH3, SCIMP, SEMA7A, SH2D1A, SH2D1B, SHLD1, SHLD2, SHLD3, SLAMF6, SLC22A13, SNX4, SOCS5, SPHK2, SPON2, STAP1, STAT5B, STAT6, STX4, STX7, STXBP1, STXBP2, SYK, TAC4, TANK, TBX21, TFRC, TGFB1, TICAM1, TINAGL1, TLR4, TLR9, TNF, TNFRSF14, TNFRSF4, TNFSF12-TNFSF13, TNFSF13, TNFSF4, TP53BP1, TRAF2, TRAF6, TRAPPC13, TRIM15, TRIM6, TRIM6-TRIM34, TYROBP, UNC13D, USP15, USP17L2, UXT, VAMP7, VAMP8, VAV1, WNT5A, XBP1, XBP1P1, XCL1, ZBTB1, ZCCHC3, ZP3]	[BTK, CD28, CD74, ITGB2, KLRK1, PTPN22, PTPRC, RAC2, RASGRP1, SASH3, SLAMF6, VAV1]									[Group59, Group61]	GO:0002699	[3, 4, 5]	positive regulation of immune effector process	{Group59=1.064063705899352E-18, Group61=4.035539592801341E-43}	{Group59=5.639537641266565E-17, Group61=2.4213237556808044E-41}		positive%20regulation%20of%20immune%20effector%20process	12	GO_BiologicalProcess-EBI-UniProt-GOA-ACAP-ARAP_08.05.2020_00h00	FALSE	FALSE	positive%20regulation%20of%20immune%20effector%20process	9.41456e-06	0.00122389		GO:0002699
4.79042			[AMH, ANGPT1, APLF, APOA1, APOA2, ARG1, ATAD5, ATG5, B2M, BCL10, BCL6, BST2, BTK, C17orf99, CCR2, CD160, CD22, CD226, CD244, CD28, CD36, CD40, CD40LG, CD74, CD81, CD96, CGAS, CLC, CLCF1, CLNK, CUEDC2, DDX1, DDX21, DDX56, DDX58, DHX36, EXOSC3, EXOSC6, F2RL1, FCER1G, FCGR2B, FCRL3, FFAR2, FFAR3, FOXP3, FZD5, GATA3, GNPDA1, GPI, GPRC5B, HFE, HK1, HLA-A, HLA-E, HLA-F, HLA-G, HMCES, HMOX1, HOOK1, HPX, IFNA2, IFNB1, IL10, IL13, IL13RA2, IL18, IL18R1, IL1B, IL1R1, IL2, IL27RA, IL33, IL4, IL4R, IL5, IL6, INSL6, IRAK3, JAK3, KARS1, KCNA4, KIR2DL4, KLK5, KLK7, KMT5B, KMT5C, LILRB1, LPAL2, LRIF1, MAD2L2, MALT1, MAP3K7, MAPK14, MAPK3, MAVS, MIF, MLH1, MSH2, MZB1, NDFIP1, NLRP3, NOD2, NR4A3, NSD2, PARP3, PAXIP1, PGC, PKN1, POLR2D, PRKCZ, PRKDC, PTPN22, PTPRC, RAET1G, RBP4, RIF1, RNU6-664P, RSAD2, S100A8, S100A9, SASH3, SCIMP, SEMA7A, SHLD1, SHLD2, SHLD3, SMAD7, SPINK5, SPON2, STAT6, STX4, SUPT6H, TAC4, TANK, TBX21, TFRC, TGFB1, TGFB2, TGFB3, THOC1, TICAM1, TINAGL1, TLR3, TLR4, TLR9, TMBIM6, TNF, TNFRSF14, TNFRSF1B, TNFRSF4, TNFSF12-TNFSF13, TNFSF13, TNFSF4, TP53BP1, TRAF2, TRAF6, TRAPPC13, TREX1, TRIL, TRIM6, TRIM6-TRIM34, TRPM4, WNT5A, XBP1, XBP1P1, XCL1, ZPBP2]	[BTK, CD22, CD28, CD74, CD96, PTPN22, PTPRC, SASH3]									[Group58, Group59, Group61]	GO:0002700	[3, 4, 5]	regulation of production of molecular mediator of immune response	{Group58=1.990373191281639E-35, Group59=1.064063705899352E-18, Group61=4.035539592801341E-43}	{Group58=1.174320182856167E-33, Group59=5.639537641266565E-17, Group61=2.4213237556808044E-41}		regulation%20of%20production%20of%20molecular%20mediator%20of%20immune%20response	8	GO_BiologicalProcess-EBI-UniProt-GOA-ACAP-ARAP_08.05.2020_00h00	FALSE	FALSE	regulation%20of%20production%20of%20molecular%20mediator%20of%20immune%20response	0.000328904	0.0276279		GO:0002700
4.20168			[AMH, ATAD5, B2M, BCL10, C17orf99, CD160, CD226, CD244, CD28, CD36, CD40, CD74, CD81, CLCF1, CLNK, DDX1, DDX21, DDX56, DDX58, DHX36, EXOSC3, EXOSC6, F2RL1, FCER1G, FFAR2, FFAR3, FZD5, GATA3, GNPDA1, GPI, GPRC5B, HK1, HLA-A, HLA-E, HLA-F, HLA-G, HMCES, HOOK1, HPX, IL13, IL18, IL18R1, IL1B, IL1R1, IL2, IL33, IL4, IL4R, IL5, IL6, INSL6, KARS1, KCNA4, KIR2DL4, KLK5, KLK7, KMT5B, KMT5C, LILRB1, LRIF1, MAD2L2, MALT1, MAP3K7, MAPK14, MAPK3, MAVS, MIF, MLH1, MSH2, MZB1, NLRP3, NOD2, NR4A3, NSD2, PAXIP1, PGC, POLR2D, PRKCZ, PTPN22, PTPRC, RAET1G, RBP4, RIF1, RNU6-664P, RSAD2, S100A8, S100A9, SASH3, SCIMP, SEMA7A, SHLD1, SHLD2, SHLD3, SPON2, STAT6, STX4, TAC4, TANK, TBX21, TFRC, TGFB1, TICAM1, TLR4, TLR9, TNFRSF14, TNFRSF4, TNFSF12-TNFSF13, TNFSF13, TNFSF4, TP53BP1, TRAF2, TRAF6, TRAPPC13, TRIM6, TRIM6-TRIM34, WNT5A, XBP1, XBP1P1, XCL1]	[CD28, CD74, PTPN22, PTPRC, SASH3]									[Group17, Group58, Group59, Group61]	GO:0002702	[3, 4, 5, 6]	positive regulation of production of molecular mediator of immune response	{Group17=0.004950865155752217, Group58=1.990373191281639E-35, Group59=1.064063705899352E-18, Group61=4.035539592801341E-43}	{Group17=0.01980346062300887, Group58=1.174320182856167E-33, Group59=5.639537641266565E-17, Group61=2.4213237556808044E-41}		positive%20regulation%20of%20production%20of%20molecular%20mediator%20of%20immune%20response	5	GO_BiologicalProcess-EBI-UniProt-GOA-ACAP-ARAP_08.05.2020_00h00	FALSE	FALSE	positive%20regulation%20of%20production%20of%20molecular%20mediator%20of%20immune%20response	0.00760826	0.228248		GO:0002702
5.85586			[ABR, ADGRE2, ADORA2B, AGER, AP1G1, APLF, ARG1, ARRB2, ATAD5, AZGP1, B2M, BCL6, BCR, BST2, BTK, C12orf4, C17orf99, C3, C4BPA, C4BPB, CADM1, CCR2, CD160, CD177, CD1A, CD1B, CD1C, CD1D, CD1E, CD226, CD28, CD300A, CD40, CD81, CD84, CD96, CEACAM1, CLC, CLCF1, CLEC12B, CLEC4G, CLNK, CR1, CRK, CRTAM, CXCL6, CYRIB, DDX1, DDX21, DDX56, DDX58, DHX36, DNASE1, DNASE1L3, DUSP22, EXOSC3, EXOSC6, F2RL1, FADD, FBXO38, FCER1G, FCER2, FCGR2B, FCGRT, FER, FES, FGR, FOXF1, FOXJ1, FOXP3, FUT7, FZD5, GAB2, GATA2, GATA3, HAVCR2, HFE, HLA-A, HLA-B, HLA-E, HLA-F, HLA-G, HLA-H, HMCES, HMGB1, HMOX1, HPX, HSPD1, ICAM1, IFNA2, IFNB1, IL10, IL12A, IL12B, IL12RB1, IL13, IL13RA2, IL18, IL18R1, IL18RAP, IL1B, IL1R1, IL2, IL20RB, IL21, IL23A, IL23R, IL27RA, IL4, IL4R, IL6, IL7R, INSL6, ITGAM, ITGB2, JAK3, KIR2DL4, KLRK1, KMT5B, KMT5C, LAG3, LAMP1, LEP, LGALS9, LILRB1, LRIF1, LTA, LYN, MAD2L2, MALT1, MAP3K7, MAVS, MICA, MICB, MLH1, MR1, MSH2, NANOS2, NCR1, NCR3, NDFIP1, NECTIN2, NLRP3, NOD2, NOS2, NPPA, NSD2, P2RX7, PARP3, PAXIP1, PDPK1, PIK3R6, PNKD, PPP3CB, PRAM1, PRKCZ, PTAFR, PTPN6, PTPRC, PVR, RAC2, RAET1E, RAET1G, RASGRP1, RIF1, RIPK3, RN7SL263P, RNU6-664P, RSAD2, SASH3, SCIMP, SERPINB4, SERPINB9, SH2D1A, SH2D1B, SHLD1, SHLD2, SHLD3, SLAMF6, SLC22A13, SMAD7, SNX4, SPHK2, STAP1, STAT5B, STAT6, STX4, STX7, STXBP1, STXBP2, SUPT6H, SUSD4, SYK, TANK, TBX21, TFRC, TGFB1, THOC1, TICAM1, TINAGL1, TLR3, TLR4, TNF, TNFRSF1B, TNFSF12-TNFSF13, TNFSF13, TNFSF4, TP53BP1, TRAF2, TRAF6, TRAPPC13, TRPM4, TYROBP, UNC13D, UXT, VAMP7, VAMP8, VAV1, WAS, XCL1, ZBTB1, ZP3]	[BTK, CD28, CD96, IL7R, ITGB2, KLRK1, PTPRC, RAC2, RASGRP1, SASH3, SLAMF6, VAV1, WAS]									[Group61]	GO:0002703	[4, 5]	regulation of leukocyte mediated immunity	{Group61=4.035539592801341E-43}	{Group61=2.4213237556808044E-41}		regulation%20of%20leukocyte%20mediated%20immunity	13	GO_BiologicalProcess-EBI-UniProt-GOA-ACAP-ARAP_08.05.2020_00h00	FALSE	FALSE	regulation%20of%20leukocyte%20mediated%20immunity	4.93e-07	7.7401e-05		GO:0002703
5.96026			[ADORA2B, AP1G1, ARG1, ATAD5, AZGP1, B2M, BTK, C17orf99, C3, CADM1, CD160, CD177, CD1A, CD1B, CD1C, CD1D, CD1E, CD226, CD28, CD40, CD81, CLCF1, CLNK, CRTAM, CYRIB, DDX1, DDX21, DDX56, DDX58, DHX36, EXOSC3, EXOSC6, F2RL1, FADD, FBXO38, FCER1G, FCER2, FCGRT, FGR, FOXP3, FZD5, GAB2, GATA2, GATA3, HFE, HLA-A, HLA-B, HLA-E, HLA-F, HLA-G, HLA-H, HMCES, HPX, HSPD1, IL12A, IL12B, IL12RB1, IL13, IL18, IL18R1, IL18RAP, IL1B, IL1R1, IL2, IL21, IL23A, IL23R, IL4, IL4R, IL6, INSL6, ITGAM, ITGB2, KIR2DL4, KLRK1, KMT5B, KMT5C, LAG3, LAMP1, LRIF1, LTA, MAD2L2, MALT1, MAP3K7, MAVS, MICA, MICB, MLH1, MR1, MSH2, NANOS2, NCR3, NECTIN2, NLRP3, NOD2, NOS2, NPPA, NSD2, P2RX7, PAXIP1, PNKD, PRKCZ, PTAFR, PTPRC, PVR, RAET1E, RAET1G, RASGRP1, RIF1, RNU6-664P, RSAD2, SASH3, SCIMP, SH2D1A, SH2D1B, SHLD1, SHLD2, SHLD3, SLAMF6, SLC22A13, SNX4, SPHK2, STAP1, STAT5B, STAT6, STX4, STX7, STXBP1, SYK, TANK, TBX21, TFRC, TGFB1, TICAM1, TINAGL1, TNF, TNFSF12-TNFSF13, TNFSF13, TNFSF4, TP53BP1, TRAF2, TRAF6, TRAPPC13, TYROBP, UXT, VAMP7, VAMP8, VAV1, XCL1, ZBTB1, ZP3]	[BTK, CD28, ITGB2, KLRK1, PTPRC, RASGRP1, SASH3, SLAMF6, VAV1]									[Group47, Group59, Group61]	GO:0002705	[4, 5, 6]	positive regulation of leukocyte mediated immunity	{Group47=7.529524524536111E-16, Group59=1.064063705899352E-18, Group61=4.035539592801341E-43}	{Group47=3.6894670170226944E-14, Group59=5.639537641266565E-17, Group61=2.4213237556808044E-41}		positive%20regulation%20of%20leukocyte%20mediated%20immunity	9	GO_BiologicalProcess-EBI-UniProt-GOA-ACAP-ARAP_08.05.2020_00h00	FALSE	FALSE	positive%20regulation%20of%20leukocyte%20mediated%20immunity	2.57448e-05	0.00308937		GO:0002705
6.74847			[AGER, AP1G1, APLF, ARG1, ARRB2, ATAD5, AZGP1, B2M, BCL6, BTK, C17orf99, C3, C4BPA, C4BPB, CADM1, CCR2, CD160, CD1A, CD1B, CD1C, CD1D, CD1E, CD226, CD28, CD40, CD81, CD96, CEACAM1, CLC, CLCF1, CLEC12B, CLEC4G, CLNK, CR1, CRK, CRTAM, CYRIB, DUSP22, EXOSC3, EXOSC6, FADD, FBXO38, FCER1G, FCER2, FCGR2B, FCGRT, FOXJ1, FOXP3, FUT7, FZD5, GATA3, HAVCR2, HFE, HLA-A, HLA-B, HLA-E, HLA-F, HLA-G, HLA-H, HMCES, HMGB1, HPX, HSPD1, IFNA2, IFNB1, IL10, IL12A, IL12B, IL12RB1, IL18, IL18R1, IL18RAP, IL1B, IL1R1, IL2, IL20RB, IL21, IL23A, IL23R, IL27RA, IL4, IL6, IL7R, INSL6, KIR2DL4, KLRK1, KMT5B, KMT5C, LAG3, LAMP1, LEP, LGALS9, LILRB1, LRIF1, LTA, MAD2L2, MALT1, MAP3K7, MICA, MICB, MLH1, MR1, MSH2, NCR1, NCR3, NDFIP1, NECTIN2, NLRP3, NSD2, P2RX7, PARP3, PAXIP1, PIK3R6, PNKD, PPP3CB, PRKCZ, PTPN6, PTPRC, PVR, RAET1E, RAET1G, RASGRP1, RIF1, RIPK3, RNU6-664P, RSAD2, SASH3, SERPINB4, SERPINB9, SH2D1A, SH2D1B, SHLD1, SHLD2, SHLD3, SLAMF6, SLC22A13, SMAD7, STAT5B, STAT6, STX7, SUPT6H, SUSD4, TANK, TBX21, TFRC, TGFB1, THOC1, TINAGL1, TNF, TNFRSF1B, TNFSF12-TNFSF13, TNFSF13, TNFSF4, TP53BP1, TRAF2, TRAF6, TRAPPC13, TRPM4, VAV1, WAS, XCL1, ZBTB1, ZP3]	[BTK, CD28, CD96, IL7R, KLRK1, PTPRC, RASGRP1, SASH3, SLAMF6, VAV1, WAS]									[Group61]	GO:0002706	[5, 6]	regulation of lymphocyte mediated immunity	{Group61=4.035539592801341E-43}	{Group61=2.4213237556808044E-41}		regulation%20of%20lymphocyte%20mediated%20immunity	11	GO_BiologicalProcess-EBI-UniProt-GOA-ACAP-ARAP_08.05.2020_00h00	FALSE	FALSE	regulation%20of%20lymphocyte%20mediated%20immunity	9.54491e-07	0.000142219		GO:0002706
6.97674			[ARG1, ARRB2, BCL6, C4BPA, C4BPB, CD96, CEACAM1, CLEC12B, CLEC4G, CR1, CRK, DUSP22, FCGR2B, FOXJ1, FOXP3, HAVCR2, HFE, HLA-A, HLA-B, HLA-E, HLA-F, HLA-G, IFNA2, IFNB1, IL20RB, IL7R, KIR2DL4, LGALS9, LILRB1, MICA, NDFIP1, PARP3, PPP3CB, PTPN6, PTPRC, SERPINB4, SERPINB9, SMAD7, SUSD4, TBX21, THOC1, TINAGL1, XCL1]	[CD96, IL7R, PTPRC]									[Group36, Group61]	GO:0002707	[5, 6, 7]	negative regulation of lymphocyte mediated immunity	{Group36=5.229694540055712E-10, Group61=4.035539592801341E-43}	{Group36=1.6735022528178278E-8, Group61=2.4213237556808044E-41}		negative%20regulation%20of%20lymphocyte%20mediated%20immunity	3	GO_BiologicalProcess-EBI-UniProt-GOA-ACAP-ARAP_08.05.2020_00h00	FALSE	FALSE	negative%20regulation%20of%20lymphocyte%20mediated%20immunity	0.00964857	0.221917		GO:0002707
4.93827			[AGER, ARG1, AZGP1, B2M, CCR2, CD1A, CD1B, CD1C, CD1D, CD1E, CD81, CEACAM1, CLC, CLCF1, CLEC4G, CYRIB, DUSP22, FADD, FBXO38, FCGR2B, FCGRT, FOXP3, FUT7, FZD5, GATA3, HFE, HLA-A, HLA-B, HLA-E, HLA-F, HLA-G, HLA-H, HMGB1, HSPD1, IFNA2, IFNB1, IL12A, IL12B, IL12RB1, IL18, IL18R1, IL1B, IL1R1, IL20RB, IL23A, IL23R, IL6, IL7R, LILRB1, MALT1, MAP3K7, MICA, MICB, MR1, NECTIN2, NLRP3, P2RX7, PNKD, PPP3CB, PRKCZ, PTPRC, PVR, RIPK3, RNU6-664P, RSAD2, SASH3, SLC22A13, SMAD7, STX7, TANK, TBX21, TINAGL1, TNFRSF1B, TNFSF4, TRAF2, TRAF6, TRPM4, WAS, XCL1, ZBTB1, ZP3]	[IL7R, PTPRC, SASH3, WAS]									[Group61]	GO:0002709	[6, 7]	regulation of T cell mediated immunity	{Group61=4.035539592801341E-43}	{Group61=2.4213237556808044E-41}		regulation%20of%20T%20cell%20mediated%20immunity	4	GO_BiologicalProcess-EBI-UniProt-GOA-ACAP-ARAP_08.05.2020_00h00	FALSE	FALSE	regulation%20of%20T%20cell%20mediated%20immunity	0.00959258	0.230222		GO:0002709
11.3636			[AP1G1, ARRB2, CADM1, CD160, CD226, CD96, CEACAM1, CLEC12B, CLNK, CRK, CRTAM, HAVCR2, HLA-A, HLA-B, HLA-E, HLA-F, HLA-G, IL12A, IL12B, IL18RAP, IL21, KIR2DL4, KLRK1, LAG3, LAMP1, LEP, LGALS9, LILRB1, MICA, NCR1, NCR3, NECTIN2, PIK3R6, PVR, RAET1E, RAET1G, RASGRP1, SERPINB4, SERPINB9, SH2D1A, SH2D1B, SLAMF6, STAT5B, VAV1]	[CD96, KLRK1, RASGRP1, SLAMF6, VAV1]									[Group07, Group59, Group61]	GO:0002715	[5, 6, 7, 8]	regulation of natural killer cell mediated immunity	{Group07=9.801732191584093E-5, Group59=1.064063705899352E-18, Group61=4.035539592801341E-43}	{Group07=8.821558972425684E-4, Group59=5.639537641266565E-17, Group61=2.4213237556808044E-41}		regulation%20of%20natural%20killer%20cell%20mediated%20immunity	5	GO_BiologicalProcess-EBI-UniProt-GOA-ACAP-ARAP_08.05.2020_00h00	TRUE	FALSE	regulation%20of%20natural%20killer%20cell%20mediated%20immunity	8.36969e-05	0.00853708		GO:0002715
4			[AMH, ANGPT1, APOA1, APOA2, ARG1, ATG5, B2M, BCL10, BCL6, BST2, BTK, CCR2, CD160, CD226, CD36, CD74, CD81, CD96, CLC, CLCF1, CLNK, CUEDC2, DDX1, DDX21, DDX56, DDX58, DHX36, F2RL1, FCER1G, FFAR2, FFAR3, FOXP3, FZD5, GATA3, GPRC5B, HFE, HK1, HLA-A, HLA-E, HLA-F, HLA-G, HMOX1, HOOK1, IFNA2, IFNB1, IL10, IL18, IL18R1, IL1B, IL1R1, IL6, IRAK3, JAK3, KARS1, KCNA4, KIR2DL4, LILRB1, LPAL2, MALT1, MAP3K7, MAPK14, MAPK3, MAVS, MIF, NLRP3, NOD2, NR4A3, PRKCZ, RAET1G, RNU6-664P, RSAD2, S100A8, S100A9, SASH3, SCIMP, SEMA7A, SMAD7, SPON2, TAC4, TANK, TBX21, TGFB1, TGFB2, TGFB3, TICAM1, TINAGL1, TLR3, TLR4, TNF, TNFRSF14, TNFRSF1B, TNFSF4, TRAF2, TRAF6, TRIL, TRIM6, TRIM6-TRIM34, TRPM4, WNT5A, XCL1]	[BTK, CD74, CD96, SASH3]									[Group58, Group61]	GO:0002718	[4, 5, 6, 7]	regulation of cytokine production involved in immune response	{Group58=1.990373191281639E-35, Group61=4.035539592801341E-43}	{Group58=1.174320182856167E-33, Group61=2.4213237556808044E-41}		regulation%20of%20cytokine%20production%20involved%20in%20immune%20response	4	GO_BiologicalProcess-EBI-UniProt-GOA-ACAP-ARAP_08.05.2020_00h00	FALSE	FALSE	regulation%20of%20cytokine%20production%20involved%20in%20immune%20response	0.0194852	0.194852		GO:0002718
4.8			[ACIN1, ADIPOQ, APCS, ARID4A, ATP6AP1, BGLAP, C1QC, CA2, CALCA, CAMK4, CARTPT, CASP8, CCL3, CCR1, CD101, CD4, CD74, CDK6, CEACAM1, CEBPB, CLDN18, CREB1, CSF1, CTNNB1, CTNNBIP1, CUL4A, DCSTAMP, ESRRA, EVI2B, FADD, FBN1, FBXW7, FES, FOS, FOXP1, FSHB, FSHR, FSTL3, GATA2, GNAS, GPR137B, GPR55, GPR68, HAX1, HCLS1, HLA-DRB1, HOXA7, ID2, IFNG, IL12B, IL17A, IL20, IL23A, IL23R, IL34, IL4, IL5, INHA, INHBA, INPP5D, IRF7, JUN, KITLG, KLF10, LEF1, LIF, LILRA6, LILRB1, LILRB3, LILRB4, LRRC17, LTF, LYN, MAFB, MITF, MTOR, MYC, NDFIP1, NF1, NME1, NME2, NOTCH2, OCSTAMP, PF4, PIAS3, PIK3R1, POU4F1, POU4F2, PPARGC1B, PRKCA, PRXL2A, PTPN2, RARA, RASSF2, RB1, RBP1, RIPK1, RMRP, ROR2, RORA, RUNX1, SFRP1, SIGLEC15, SLC9B2, TAL1, TCTA, TESC, TFE3, TGFB1, TLR3, TLR4, TMEM178A, TMEM64, TNF, TNFSF11, TOB2, TRAF6, TREM2, TRIB1, TYROBP, UBASH3B, ZBTB46, ZFP36L1, ZFPM1, ZNF675]	[CAMK4, CD74, EVI2B, HCLS1, HLA-DRB1, INPP5D]									[Group51, Group61]	GO:0002761	[5, 6, 7, 8, 9, 10]	regulation of myeloid leukocyte differentiation	{Group51=2.3254000141402913E-12, Group61=4.035539592801341E-43}	{Group51=9.534140057975194E-11, Group61=2.4213237556808044E-41}		regulation%20of%20myeloid%20leukocyte%20differentiation	6	GO_BiologicalProcess-EBI-UniProt-GOA-ACAP-ARAP_08.05.2020_00h00	FALSE	FALSE	regulation%20of%20myeloid%20leukocyte%20differentiation	0.00182027	0.0982944		GO:0002761
6.77966			[ACIN1, ATP6AP1, CA2, CALCA, CASP8, CCR1, CD101, CD4, CD74, CREB1, CSF1, CTNNBIP1, DCSTAMP, EVI2B, FADD, FES, FOS, GNAS, GPR68, HAX1, HCLS1, HLA-DRB1, ID2, IFNG, IL12B, IL17A, IL20, IL23A, IL23R, IL34, IL5, JUN, KITLG, KLF10, LEF1, LIF, NOTCH2, OCSTAMP, PF4, POU4F1, POU4F2, PPARGC1B, PRKCA, RB1, RIPK1, ROR2, RORA, RUNX1, SLC9B2, TESC, TGFB1, TMEM64, TNF, TNFSF11, TRAF6, TREM2, TRIB1, TYROBP, ZFP36L1]	[CD74, EVI2B, HCLS1, HLA-DRB1]									[Group51]	GO:0002763	[5, 6, 7, 8, 9, 10, 11]	positive regulation of myeloid leukocyte differentiation	{Group51=2.3254000141402913E-12}	{Group51=9.534140057975194E-11}		positive%20regulation%20of%20myeloid%20leukocyte%20differentiation	4	GO_BiologicalProcess-EBI-UniProt-GOA-ACAP-ARAP_08.05.2020_00h00	FALSE	FALSE	positive%20regulation%20of%20myeloid%20leukocyte%20differentiation	0.00312092	0.127958		GO:0002763
4.8951			[ABCC8, ACVR1C, ADRA2A, ADTRP, ANGPT1, ANXA1, ANXA4, APOA1, APOA2, APOE, ARG2, BANK1, BMP8A, BTN2A2, C1QTNF3, C5AR2, CARD16, CARD17, CARD18, CARD8, CARTPT, CCN3, CCR7, CD200, CD200R1, CD22, CD34, CD74, CHGA, CIDEA, CPTP, CRH, CRHBP, CX3CL1, CYP51A1, DEFB114, DPH3, DRD2, DRD3, DRD4, ENHO, ENY2, ERP29, EZR, F2R, F2RL1, FAM3D, FCGR2B, FFAR4, FKBP1B, FN1, FOXP3, FRMD4A, GAS6, GBP1, GHRL, GHSR, HADH, HADHA, HDAC9, HMGCR, IDH2, IFNA2, IL10, IL12A, IL12B, IL1B, IL1R2, IL27RA, IL33, IL36RN, IL37, INHBB, INS, IRS1, JAGN1, KALRN, KCNB1, KCNJ11, KLF7, LEP, LGR4, LILRA5, LILRB1, LILRP2, LPAL2, LRRC32, MAPKBP1, MIDN, MTNR1B, NDUFAF2, NLRC4, NLRP12, NLRP3, NLRP7, NPFF, NR1H3, NR1H4, OPRM1, PFKL, PIM3, PML, PPP1R11, PPP3CA, PRKN, PSMD9, PTGER4, PTPN11, PTPN22, PYDC2, RAB11FIP1, RAB11FIP3, RAB11FIP5, REST, RGCC, RHBDF1, RHBDF2, RSAD2, SERGEF, SERPINB1, SFRP1, SIRT4, SRCIN1, SREBF1, SRGN, SSC5D, STXBP5L, SYT11, SYT12, SYT4, SYTL4, TLR6, TLR8, TMBIM6, TMSB4X, TNF, TNFAIP3, TNFRSF21, TNFRSF4, TNFRSF9, TRIM27, VSNL1, ZC3H12A]	[BANK1, CCR7, CD22, CD74, PTGER4, PTPN22, SRGN]									[Group48, Group59]	GO:0002792	[4, 5, 6, 7, 8, 9]	negative regulation of peptide secretion	{Group48=5.4213069568917935E-17, Group59=1.064063705899352E-18}	{Group48=2.7648665480148147E-15, Group59=5.639537641266565E-17}		negative%20regulation%20of%20peptide%20secretion	7	GO_BiologicalProcess-EBI-UniProt-GOA-ACAP-ARAP_08.05.2020_00h00	FALSE	FALSE	negative%20regulation%20of%20peptide%20secretion	0.000682529	0.0484595		GO:0002792
6.04396			[ADA, ADCY7, AGER, ALOX15, ANXA1, APLF, ARG1, ATAD5, AZGP1, B2M, BCL6, BTK, C17orf99, C3, C4BPA, C4BPB, CCL19, CCR2, CD160, CD1A, CD1B, CD1C, CD1D, CD1E, CD226, CD274, CD28, CD4, CD40, CD48, CD80, CD81, CEACAM1, CLC, CLCF1, CLEC4G, CR1, CYRIB, DUSP10, DUSP22, EIF2AK4, EXOSC3, EXOSC6, FADD, FBXO38, FCER1G, FCER2, FCGR2B, FCGRT, FOXJ1, FOXP3, FUT7, FZD5, GATA3, GNAO1, HAVCR2, HFE, HLA-A, HLA-B, HLA-DQB1, HLA-DQB2, HLA-E, HLA-F, HLA-G, HLA-H, HLX, HMCES, HMGB1, HPX, HSPD1, IFNA2, IFNB1, IL10, IL12A, IL12B, IL12RB1, IL18, IL18R1, IL1B, IL1R1, IL1RL1, IL2, IL20RB, IL23A, IL23R, IL27, IL27RA, IL33, IL4, IL4R, IL6, IL6ST, IL7R, INSL6, IRF1, IRF7, JAK3, KMT5B, KMT5C, LILRB1, LOXL3, LRIF1, LTA, MAD2L2, MALT1, MAP3K7, MEF2C, MICA, MICB, MLH1, MR1, MSH2, MYDGF, NDFIP1, NECTIN2, NFKBID, NFKBIZ, NLRP10, NLRP3, NSD2, P2RX7, PARP3, PAXIP1, PKN1, PLA2G4A, PNKD, PPP3CB, PRKCQ, PRKCZ, PTPN6, PTPRC, PVR, PYCARD, RC3H1, RC3H2, RIF1, RIPK2, RIPK3, RNU6-664P, RSAD2, SAMSN1, SASH3, SHLD1, SHLD2, SHLD3, SIRT1, SKAP1, SLC11A1, SLC22A13, SMAD7, SOCS5, STAT6, STX7, SUPT6H, SUSD4, TANK, TBX21, TFRC, TGFB1, THOC1, TINAGL1, TNF, TNFAIP3, TNFRSF13C, TNFRSF14, TNFRSF1B, TNFSF12-TNFSF13, TNFSF13, TNFSF13B, TNFSF4, TP53BP1, TRAF2, TRAF6, TRAPPC13, TRIM27, TRPM4, WAS, XCL1, ZBTB1, ZBTB7B, ZC3H12A, ZP3]	[BTK, CD28, CD48, IL7R, PRKCQ, PTPRC, SAMSN1, SASH3, SKAP1, TNFRSF13C, WAS]									[Group58, Group61]	GO:0002819	[4, 5]	regulation of adaptive immune response	{Group58=1.990373191281639E-35, Group61=4.035539592801341E-43}	{Group58=1.174320182856167E-33, Group61=2.4213237556808044E-41}		regulation%20of%20adaptive%20immune%20response	11	GO_BiologicalProcess-EBI-UniProt-GOA-ACAP-ARAP_08.05.2020_00h00	FALSE	FALSE	regulation%20of%20adaptive%20immune%20response	2.81503e-06	0.000394104		GO:0002819
6.12245			[ALOX15, ARG1, BCL6, C4BPA, C4BPB, CD160, CEACAM1, CLEC4G, CR1, DUSP22, FCGR2B, FOXJ1, FOXP3, HAVCR2, HFE, HLA-F, HLA-G, IFNA2, IFNB1, IL1RL1, IL2, IL20RB, IL27RA, IL33, IL4, IL4R, IL7R, JAK3, LILRB1, LOXL3, NDFIP1, PARP3, PPP3CB, PTPN6, PTPRC, RC3H1, RC3H2, SAMSN1, SMAD7, SUSD4, TBX21, THOC1, TINAGL1, TNFRSF14, TNFSF4, TRIM27, XCL1, ZBTB7B, ZC3H12A]	[IL7R, PTPRC, SAMSN1]									[Group36, Group61]	GO:0002820	[4, 5, 6]	negative regulation of adaptive immune response	{Group36=5.229694540055712E-10, Group61=4.035539592801341E-43}	{Group36=1.6735022528178278E-8, Group61=2.4213237556808044E-41}		negative%20regulation%20of%20adaptive%20immune%20response	3	GO_BiologicalProcess-EBI-UniProt-GOA-ACAP-ARAP_08.05.2020_00h00	FALSE	FALSE	negative%20regulation%20of%20adaptive%20immune%20response	0.0137766	0.220426		GO:0002820
5.69106			[ADA, ANXA1, ATAD5, AZGP1, B2M, BTK, C17orf99, C3, CCL19, CCR2, CD1A, CD1B, CD1C, CD1D, CD1E, CD226, CD274, CD28, CD4, CD40, CD80, CD81, CLCF1, CYRIB, EIF2AK4, EXOSC3, EXOSC6, FADD, FBXO38, FCER1G, FCER2, FCGRT, FOXP3, FZD5, GATA3, GNAO1, HFE, HLA-A, HLA-B, HLA-DQB1, HLA-DQB2, HLA-E, HLA-F, HLA-G, HLA-H, HLX, HMCES, HPX, HSPD1, IL12A, IL12B, IL12RB1, IL18, IL18R1, IL1B, IL1R1, IL2, IL23A, IL23R, IL27RA, IL4, IL6, IL6ST, INSL6, KMT5B, KMT5C, LRIF1, LTA, MAD2L2, MALT1, MAP3K7, MICA, MICB, MLH1, MR1, MSH2, NECTIN2, NFKBID, NFKBIZ, NLRP10, NLRP3, NSD2, P2RX7, PAXIP1, PLA2G4A, PNKD, PRKCQ, PRKCZ, PTPRC, PVR, PYCARD, RIF1, RIPK2, RNU6-664P, RSAD2, SASH3, SHLD1, SHLD2, SHLD3, SIRT1, SKAP1, SLC11A1, SLC22A13, SOCS5, STAT6, STX7, TANK, TBX21, TFRC, TGFB1, TNF, TNFRSF13C, TNFSF12-TNFSF13, TNFSF13, TNFSF13B, TNFSF4, TP53BP1, TRAF2, TRAF6, TRAPPC13, XCL1, ZBTB1, ZP3]	[BTK, CD28, PRKCQ, PTPRC, SASH3, SKAP1, TNFRSF13C]									[Group58, Group61]	GO:0002821	[4, 5, 6]	positive regulation of adaptive immune response	{Group58=1.990373191281639E-35, Group61=4.035539592801341E-43}	{Group58=1.174320182856167E-33, Group61=2.4213237556808044E-41}		positive%20regulation%20of%20adaptive%20immune%20response	7	GO_BiologicalProcess-EBI-UniProt-GOA-ACAP-ARAP_08.05.2020_00h00	FALSE	FALSE	positive%20regulation%20of%20adaptive%20immune%20response	0.000275166	0.0239394		GO:0002821
4.79042			[ADA, AGER, ANXA1, APLF, ARG1, ATAD5, AZGP1, B2M, BCL6, BTK, C17orf99, C3, C4BPA, C4BPB, CCL19, CCR2, CD1A, CD1B, CD1C, CD1D, CD1E, CD226, CD274, CD28, CD4, CD40, CD80, CD81, CEACAM1, CLC, CLCF1, CLEC4G, CR1, CYRIB, DUSP22, EXOSC3, EXOSC6, FADD, FBXO38, FCER1G, FCER2, FCGR2B, FCGRT, FOXJ1, FOXP3, FUT7, FZD5, GATA3, GNAO1, HAVCR2, HFE, HLA-A, HLA-B, HLA-DQB1, HLA-DQB2, HLA-E, HLA-F, HLA-G, HLA-H, HLX, HMCES, HMGB1, HPX, HSPD1, IFNA2, IFNB1, IL10, IL12A, IL12B, IL12RB1, IL18, IL18R1, IL1B, IL1R1, IL1RL1, IL2, IL20RB, IL23A, IL23R, IL27, IL27RA, IL33, IL4, IL4R, IL6, IL7R, INSL6, JAK3, KMT5B, KMT5C, LILRB1, LOXL3, LRIF1, LTA, MAD2L2, MALT1, MAP3K7, MEF2C, MICA, MICB, MLH1, MR1, MSH2, MYDGF, NDFIP1, NECTIN2, NFKBID, NFKBIZ, NLRP10, NLRP3, NSD2, P2RX7, PARP3, PAXIP1, PKN1, PLA2G4A, PNKD, PPP3CB, PRKCQ, PRKCZ, PTPN6, PTPRC, PVR, RC3H1, RC3H2, RIF1, RIPK2, RIPK3, RNU6-664P, RSAD2, SASH3, SHLD1, SHLD2, SHLD3, SLC11A1, SLC22A13, SMAD7, SOCS5, STAT6, STX7, SUPT6H, SUSD4, TANK, TBX21, TFRC, TGFB1, THOC1, TINAGL1, TNF, TNFAIP3, TNFRSF13C, TNFRSF1B, TNFSF12-TNFSF13, TNFSF13, TNFSF13B, TNFSF4, TP53BP1, TRAF2, TRAF6, TRAPPC13, TRPM4, WAS, XCL1, ZBTB1, ZBTB7B, ZC3H12A, ZP3]	[BTK, CD28, IL7R, PRKCQ, PTPRC, SASH3, TNFRSF13C, WAS]									[Group58, Group61]	GO:0002822	[5, 6]	regulation of adaptive immune response based on somatic recombination of immune receptors built from immunoglobulin superfamily domains	{Group58=1.990373191281639E-35, Group61=4.035539592801341E-43}	{Group58=1.174320182856167E-33, Group61=2.4213237556808044E-41}		regulation%20of%20adaptive%20immune%20response%20based%20on%20somatic%20recombination%20of%20immune%20receptors%20built%20from%20immunoglobulin%20superfamily%20domains	8	GO_BiologicalProcess-EBI-UniProt-GOA-ACAP-ARAP_08.05.2020_00h00	FALSE	FALSE	regulation%20of%20adaptive%20immune%20response%20based%20on%20somatic%20recombination%20of%20immune%20receptors%20built%20from%20immunoglobulin%20superfamily%20domains	0.000328904	0.0276279		GO:0002822
13.7931			[ADCYAP1, BTK, C3, CCR7, CD28, CD81, CNR1, FCER1G, FCGR2B, FUT7, GPR17, GPX1, HLA-DRB1, HLA-E, IL10, IL12B, IL20RB, LTA, NLRP6, NPY5R, PARK7, PCDHA4, PCDHA@, PLA2G2D, PSMA1, PSMB4, SELENOS, TNF, ZP3]	[BTK, CCR7, CD28, HLA-DRB1]									[Group41, Group54, Group56, Group61]	GO:0002861	[4, 5, 6, 7]	regulation of inflammatory response to antigenic stimulus	{Group41=4.4689364426525275E-8, Group54=3.079130493191359E-11, Group56=8.186917649301264E-13, Group61=4.035539592801341E-43}	{Group41=1.0725447462366066E-6, Group54=1.1700695874127165E-9, Group56=3.4385054127065306E-11, Group61=2.4213237556808044E-41}		regulation%20of%20inflammatory%20response%20to%20antigenic%20stimulus	4	GO_BiologicalProcess-EBI-UniProt-GOA-ACAP-ARAP_08.05.2020_00h00	FALSE	FALSE	regulation%20of%20inflammatory%20response%20to%20antigenic%20stimulus	0.000206732	0.0188126		GO:0002861
5			[ABR, ADGRE2, ADORA2B, ARG1, BCR, BTK, C12orf4, C3, CCR2, CD177, CD300A, CD84, CXCL6, DDX1, DDX21, DDX56, DDX58, DHX36, DNASE1, DNASE1L3, F2RL1, FCER1G, FCGR2B, FER, FES, FGR, FOXF1, GAB2, GATA2, HLA-E, HMOX1, IL13, IL13RA2, IL4, IL4R, ITGAM, ITGB2, LGALS9, LYN, MAVS, NPPA, PDPK1, PRAM1, PTAFR, RAC2, RN7SL263P, SNX4, SPHK2, STAP1, STX4, STXBP1, STXBP2, SYK, TICAM1, TINAGL1, TYROBP, UNC13D, UXT, VAMP7, VAMP8]	[BTK, ITGB2, RAC2]									[Group10]	GO:0002886	[5, 6]	regulation of myeloid leukocyte mediated immunity	{Group10=4.694779430953398E-7}	{Group10=7.511647089525437E-6}		regulation%20of%20myeloid%20leukocyte%20mediated%20immunity	3	GO_BiologicalProcess-EBI-UniProt-GOA-ACAP-ARAP_08.05.2020_00h00	FALSE	FALSE	regulation%20of%20myeloid%20leukocyte%20mediated%20immunity	0.0235893	0.212304		GO:0002886
6.81818			[ATAD5, BTK, C17orf99, C3, CD226, CD28, CD40, CLCF1, EXOSC3, EXOSC6, FCER1G, FCER2, HLA-E, HMCES, HPX, IL2, IL4, INSL6, KMT5B, KMT5C, LRIF1, LTA, MAD2L2, MLH1, MSH2, NECTIN2, NSD2, PAXIP1, PTPRC, RIF1, SHLD1, SHLD2, SHLD3, STAT6, TBX21, TFRC, TGFB1, TNF, TNFSF12-TNFSF13, TNFSF13, TNFSF4, TP53BP1, TRAPPC13, XCL1]	[BTK, CD28, PTPRC]									[Group39, Group56, Group58, Group61]	GO:0002891	[7, 8, 9]	positive regulation of immunoglobulin mediated immune response	{Group39=1.6410824181591503E-15, Group56=8.186917649301264E-13, Group58=1.990373191281639E-35, Group61=4.035539592801341E-43}	{Group39=7.877195607163921E-14, Group56=3.4385054127065306E-11, Group58=1.174320182856167E-33, Group61=2.4213237556808044E-41}		positive%20regulation%20of%20immunoglobulin%20mediated%20immune%20response	3	GO_BiologicalProcess-EBI-UniProt-GOA-ACAP-ARAP_08.05.2020_00h00	FALSE	FALSE	positive%20regulation%20of%20immunoglobulin%20mediated%20immune%20response	0.0102778	0.226113		GO:0002891
9			[ACKR2, ACKR3, ACKR4, CCR1, CCR10, CCR2, CCR3, CCR4, CCR5, CCR6, CCR7, CCR8, CCR9, CCRL2, CD4, CD44, CD74, CMKLR1, CNOT6, CNTFR, CNTN1, CRLF1, CRLF2, CSF2RA, CSF2RB, CSF3R, CX3CR1, CXCR1, CXCR2, CXCR3, CXCR4, CXCR5, CXCR6, EBI3, EPOR, F3, FLT3, FZD4, GFRA1, GFRA2, GFRA3, GFRA4, GFRAL, GHR, GPR17, GPR35, GPR75, IFNAR1, IFNAR2, IFNGR1, IFNGR2, IFNLR1, IL10RA, IL10RB, IL11RA, IL12B, IL12RB1, IL12RB2, IL13RA1, IL13RA2, IL15RA, IL17RA, IL17RB, IL17RC, IL17RD, IL17RE, IL17REL, IL18R1, IL18RAP, IL1R1, IL1R2, IL1RAP, IL1RAPL2, IL1RL1, IL1RL2, IL20RA, IL20RB, IL21R, IL22RA1, IL22RA2, IL23R, IL27RA, IL2RA, IL2RB, IL2RG, IL31RA, IL3RA, IL4R, IL5RA, IL6R, IL6ST, IL7R, IL9R, LEPR, LEPROT, LIFR, MPL, OSMR, PRLR, XCR1]	[CCR5, CCR7, CD74, CXCR4, IL10RA, IL2RA, IL2RB, IL2RG, IL7R]									[Group05, Group31, Group53, Group55]	GO:0004896	[5, 6, 7]	cytokine receptor activity	{Group05=4.026577333997562E-8, Group31=4.5543334889432265E-10, Group53=9.660358551965635E-12, Group55=6.159274875444231E-13}	{Group05=1.0469101068393661E-6, Group31=1.5029300513512647E-8, Group53=3.8641434207862543E-10, Group55=2.6484881964410195E-11}		cytokine%20receptor%20activity	9	GO_BiologicalProcess-EBI-UniProt-GOA-ACAP-ARAP_08.05.2020_00h00	TRUE	FALSE	cytokine%20receptor%20activity	8.67852e-07	0.000130178		GO:0004896
							2.Plasma Membrane	2.Plasma Membrane, 3.Intra Cellular			ENSG00000160791	GENE-protein_coding	GO:2000107	CCR5		CCR5			CCR5	1234			ASSOCIATED_GENE	FALSE	1234			[P51681, Q38L21]	1234
							2.Plasma Membrane	2.Plasma Membrane, 3.Intra Cellular			ENSG00000100385	GENE-nonsense_mediated_decay,protein_coding,retained_intron	GO:0050766	IL2RB		IL2RB			IL2RB	3560			ASSOCIATED_GENE	FALSE	3560			[P14784]	3560
							2.Plasma Membrane	2.Plasma Membrane, 3.Intra Cellular			ENSG00000147168	GENE-protein_coding,retained_intron	GO:0098761	IL2RG		IL2RG			IL2RG	3561			ASSOCIATED_GENE	FALSE	3561			[P31785]	3561
							2.Plasma Membrane	2.Plasma Membrane, 3.Intra Cellular			ENSG00000110324	GENE-nonsense_mediated_decay,processed_transcript,protein_coding,retained_intron	GO:1904894	IL10RA		IL10RA			IL10RA	3587			ASSOCIATED_GENE	FALSE	3587			[Q13651]	3587
5.7377			[ABR, ADRB1, AKAP13, ALS2, ANKRD27, ARF4, ARFGEF1, ARFGEF2, ARFGEF3, ARHGAP9, ARHGEF1, ARHGEF10, ARHGEF10L, ARHGEF11, ARHGEF12, ARHGEF15, ARHGEF16, ARHGEF17, ARHGEF18, ARHGEF19, ARHGEF2, ARHGEF25, ARHGEF26, ARHGEF28, ARHGEF3, ARHGEF33, ARHGEF37, ARHGEF38, ARHGEF39, ARHGEF4, ARHGEF40, ARHGEF5, ARHGEF6, ARHGEF7, ARHGEF9, BCAR3, BCR, BMP1, C9orf72, CCDC88A, CCDC88C, CCPG1, CCZ1, CCZ1B, CYTH1, CYTH2, CYTH3, CYTH4, DENND10, DENND10P1, DENND11, DENND1A, DENND1B, DENND1C, DENND2A, DENND2B, DENND2C, DENND2D, DENND3, DENND4A, DENND4B, DENND4C, DENND5A, DENND5B, DENND6A, DENND6B, DIS3, DNMBP, DOCK1, DOCK10, DOCK11, DOCK2, DOCK3, DOCK4, DOCK5, DOCK6, DOCK7, DOCK8, DOCK9, ECT2, ECT2L, EEF1B2, EEF1D, EEF1DP3, EGF, EIF2B1, EIF2B2, EIF2B3, EIF2B4, EIF2B5, EIF2S1, ELMO1, EPHA4, EPS8, EPS8L1, EPS8L2, ETFA, ETFB, ETFDH, FARP1, FARP2, FBXL15, FBXO8, FGD1, FGD2, FGD3, FGD4, FGD5, FGD6, FLCN, FNIP1, GAPVD1, GBF1, GCCD3, GCGR, GDPGP1, GPSM1, HERC1, HERC2, HPS1, HPS4, IQSEC1, IQSEC2, IQSEC3, ITSN1, ITSN2, KALRN, KNDC1, LAMTOR1, LAMTOR2, LAMTOR3, LAMTOR4, LAMTOR5, MADD, MCF2, MCF2L, MCF2L2, MET, MON1A, MRAP, MYCBP2, NET1, NGEF, NUCB1, NUCB2, OBSCN, P2RY12, PBXIP1, PCP2, PISD, PLCD4, PLCE1, PLEKHG1, PLEKHG2, PLEKHG3, PLEKHG4, PLEKHG4B, PLEKHG5, PLEKHG6, PLEKHG7, PREB, PREX1, PREX2, PRPF38B, PSD, PSD2, PSD3, PSD4, PTGES2, PTGIR, RAB3GAP1, RAB3GAP2, RAB3IL1, RAB3IP, RABGEF1, RABIF, RALGDS, RALGPS1, RALGPS2, RANGRF, RAP1A, RAPGEF1, RAPGEF2, RAPGEF3, RAPGEF4, RAPGEF5, RAPGEF6, RAPGEFL1, RASGEF1A, RASGEF1B, RASGEF1C, RASGRF1, RASGRF2, RASGRP1, RASGRP2, RASGRP3, RASGRP4, RCBTB2, RCC1, RCC1L, RCC2, RGL1, RGL2, RGL3, RGL4, RGP1, RGPD1, RIC1, RIC8A, RIC8B, RIN2, RIN3, RINL, RIPOR2, RN7SL263P, RNMT, RPGR, SBF1, SBF2, SEC61B, SERGEF, SH2D3A, SH2D3C, SH3BP5, SH3BP5L, SLC6A2, SLC6A5, SMCR8, SOS1, SOS2, SPATA13, STMN1, TAGAP, TBC1D10A, TBXA2R, TIAM1, TIAM2, TNFRSF25, TRIO, TSPAN1, VAV1, VAV2, VAV3, WDR41]	[ARHGAP9, CCDC88C, CYTH4, DOCK10, DOCK11, DOCK2, DOCK8, FGD3, PREX1, RASGRP1, RASGRP2, RIPOR2, TAGAP, VAV1]									[Group43]	GO:0005085	[4]	guanyl-nucleotide exchange factor activity	{Group43=2.8573003460125374E-13}	{Group43=1.2857851557056418E-11}		guanyl-nucleotide%20exchange%20factor%20activity	14	GO_BiologicalProcess-EBI-UniProt-GOA-ACAP-ARAP_08.05.2020_00h00	FALSE	FALSE	guanyl-nucleotide%20exchange%20factor%20activity	2.26836e-07	3.83354e-05		GO:0005085
							2.Plasma Membrane	2.Plasma Membrane, 3.Intra Cellular			ENSG00000068831	GENE-nonsense_mediated_decay,protein_coding,retained_intron	GO:0043547	RASGRP2		RASGRP2			RASGRP2	10235			ASSOCIATED_GENE	FALSE	10235			[B3KV60, Q7LDG7]	10235
							3.Intra Cellular	3.Intra Cellular			ENSG00000164691	GENE-nonsense_mediated_decay,protein_coding	GO:0051056	TAGAP		TAGAP			TAGAP	117289			ASSOCIATED_GENE	FALSE	117289			[Q8N103]	117289
							2.Plasma Membrane	2.Plasma Membrane, 3.Intra Cellular			ENSG00000100055	GENE-processed_transcript,protein_coding,retained_intron	GO:0051056	CYTH4		CYTH4			CYTH4	27128			ASSOCIATED_GENE	FALSE	27128			[B4E2V8, Q9UIA0]	27128
							3.Intra Cellular	3.Intra Cellular			ENSG00000015133	GENE-processed_transcript,protein_coding,retained_intron	GO:0005085	CCDC88C		CCDC88C			CCDC88C	440193			ASSOCIATED_GENE	FALSE	440193			[B4DZB8, Q9P219]	440193
							3.Intra Cellular	3.Intra Cellular			ENSG00000127084	GENE-nonsense_mediated_decay,processed_transcript,protein_coding	GO:0051056	FGD3		FGD3			FGD3	89846			ASSOCIATED_GENE	FALSE	89846			[A0A024R252, A8K9G1, Q5JSP0]	89846
6.29921			[ADRB1, AKAP13, ALS2, ARHGAP9, ARHGEF1, ARHGEF10, ARHGEF10L, ARHGEF11, ARHGEF12, ARHGEF15, ARHGEF16, ARHGEF17, ARHGEF18, ARHGEF2, ARHGEF25, ARHGEF28, ARHGEF3, ARHGEF37, ARHGEF38, ARHGEF4, ARHGEF6, BCR, C9orf72, CCPG1, DENND1A, DENND1B, DENND1C, DENND2A, DENND2B, DENND2C, DENND2D, DENND3, DENND4A, DENND4B, DENND4C, DENND5A, DENND5B, DENND6A, DENND6B, DNMBP, DOCK1, DOCK11, DOCK2, DOCK3, DOCK4, ECT2, EGF, EPHA4, EPS8, EPS8L1, EPS8L2, ETFA, ETFB, ETFDH, FARP1, FARP2, FGD1, FGD2, FGD3, FGD4, FGD5, FGD6, GCCD3, KALRN, KNDC1, MADD, MCF2, MRAP, NET1, PBXIP1, PLEKHG1, PLEKHG2, PLEKHG3, PLEKHG5, PREX1, PREX2, PRPF38B, RAB3GAP1, RAB3GAP2, RAB3IL1, RAB3IP, RABGEF1, RALGPS1, RANGRF, RAP1A, RAPGEF1, RAPGEF2, RAPGEF3, RAPGEF4, RAPGEF5, RASGEF1A, RASGEF1B, RASGRF1, RASGRF2, RASGRP1, RASGRP3, RASGRP4, RCBTB2, RCC1, RGL1, RGL2, RGL3, RGP1, RGPD1, RIC1, RIN2, RIN3, RIPOR2, RN7SL263P, SBF1, SBF2, SERGEF, SH3BP5, SH3BP5L, SLC6A2, SLC6A5, SMCR8, SOS1, SPATA13, TIAM1, TIAM2, TNFRSF25, TRIO, TSPAN1, VAV1, VAV3, WDR41]	[ARHGAP9, DOCK11, DOCK2, FGD3, PREX1, RASGRP1, RIPOR2, VAV1]									[Group43]	GO:0005088	[5]	Ras guanyl-nucleotide exchange factor activity	{Group43=2.8573003460125374E-13}	{Group43=1.2857851557056418E-11}		Ras%20guanyl-nucleotide%20exchange%20factor%20activity	8	GO_BiologicalProcess-EBI-UniProt-GOA-ACAP-ARAP_08.05.2020_00h00	FALSE	FALSE	Ras%20guanyl-nucleotide%20exchange%20factor%20activity	4.92502e-05	0.00546677		GO:0005088
8.95522			[AKAP13, ALS2, ARHGEF1, ARHGEF10, ARHGEF10L, ARHGEF11, ARHGEF12, ARHGEF15, ARHGEF16, ARHGEF17, ARHGEF18, ARHGEF2, ARHGEF25, ARHGEF28, ARHGEF3, ARHGEF37, ARHGEF38, ARHGEF4, ARHGEF6, BCR, CCPG1, DNMBP, DOCK1, DOCK11, DOCK2, DOCK3, DOCK4, ECT2, EPHA4, EPS8, EPS8L1, EPS8L2, FARP1, FARP2, FGD1, FGD2, FGD3, FGD4, FGD5, FGD6, GCCD3, KALRN, MCF2, MRAP, NET1, PBXIP1, PLEKHG1, PLEKHG2, PLEKHG3, PLEKHG5, PREX1, PREX2, PRPF38B, RGL2, RIPOR2, RN7SL263P, SLC6A2, SLC6A5, SOS1, SPATA13, TIAM1, TIAM2, TNFRSF25, TRIO, TSPAN1, VAV1, VAV3]	[DOCK11, DOCK2, FGD3, PREX1, RIPOR2, VAV1]									[Group43]	GO:0005089	[6]	Rho guanyl-nucleotide exchange factor activity	{Group43=2.8573003460125374E-13}	{Group43=1.2857851557056418E-11}		Rho%20guanyl-nucleotide%20exchange%20factor%20activity	6	GO_BiologicalProcess-EBI-UniProt-GOA-ACAP-ARAP_08.05.2020_00h00	FALSE	FALSE	Rho%20guanyl-nucleotide%20exchange%20factor%20activity	6.31003e-05	0.00675174		GO:0005089
5.17241			[ABR, ACAP1, ACAP2, ACAP3, ADAP1, ADAP2, ADGRB3, ADPRH, AGAP1, AGAP11, AGAP2, AGAP3, AGAP4, AGAP5, AGAP6, AGAP7P, AGAP9, AGFG1, AGFG2, ALDH1A1, ALS2, ALS2CL, ANKRD27, ARAP1, ARAP2, ARAP3, ARFGAP1, ARFGAP2, ARFGAP3, ARHGAP1, ARHGAP10, ARHGAP11A, ARHGAP12, ARHGAP15, ARHGAP17, ARHGAP18, ARHGAP19, ARHGAP19-SLIT1, ARHGAP20, ARHGAP21, ARHGAP22, ARHGAP23, ARHGAP24, ARHGAP25, ARHGAP26, ARHGAP27, ARHGAP28, ARHGAP29, ARHGAP30, ARHGAP31, ARHGAP32, ARHGAP33, ARHGAP35, ARHGAP36, ARHGAP39, ARHGAP4, ARHGAP40, ARHGAP42, ARHGAP44, ARHGAP45, ARHGAP5, ARHGAP6, ARHGAP8, ARHGAP9, ARHGDIA, ARHGDIB, ARHGDIG, ARHGEF1, ARHGEF10L, ARHGEF11, ARHGEF12, ARHGEF15, ARHGEF19, ARHGEF6, ARRB1, ASAP1, ASAP2, ASAP3, BCR, BNIP2, BRD8, CDC42EP2, CHM, CHML, CHN1, CHN2, DAB2IP, DEPDC1, DEPDC1B, DEPDC5, DLC1, DLEC1, DNM1L, DOCK1, DOCK2, DOCK4, DOCK5, DYNLL1, ECT2, EGR2, ELMOD1, ELMOD2, ELMOD3, ERRFI1, EVI5, EVI5L, FAM13A, FAM13B, FLCN, GAPVD1, GARNL3, GDI1, GDI2, GIT1, GIT2, GMIP, GNAQ, GNB5, GRTP1, HACD3, HTR2B, IQGAP1, JUN, LARS1, LLGL1, LLGL2, LRRK2, MPZ, MTSS2, MYO9A, MYO9B, NCKAP1L, NELL1, NF1, NPRL2, NPRL3, NRP1, NUDT19, OCRL, OPHN1, PGAM5, PLCB1, PLEKHG6, PLXNB1, PREB, PREX1, PREX2, RAB3GAP1, RAB3GAP2, RABEP1, RABEP2, RABGAP1, RABGAP1L, RACGAP1, RALBP1, RALGAPA1, RALGAPA2, RALGAPB, RANBP1, RANBP2, RANBP3, RANBP3L, RANGAP1, RAP1GAP, RAP1GAP2, RAP1GDS1, RAPGEF2, RASA1, RASA2, RASA3, RASA4, RASA4B, RASAL1, RASAL2, RASAL3, RASGRP3, REPS1, RGPD1, RGPD2, RGPD3, RGPD4, RGPD5, RGPD8, RGS1, RGS10, RGS11, RGS12, RGS14, RGS16, RGS17, RGS18, RGS2, RGS20, RGS3, RGS4, RGS5, RGS6, RGS7, RGS8, RGS9, RGS9BP, RIC8A, RIC8B, RIEG2, RIN1, RIN2, RIN3, RINL, RN7SL263P, RNU1-93P, RP2, RUNDC1, SEC23A, SEC23B, SGSM1, SGSM2, SGSM3, SH3BP1, SIPA1, SIPA1L1, SIPA1L2, SIPA1L3, SMAP1, SMAP2, SMOC2, SOS1, SRGAP1, SRGAP2, SRGAP3, STARD13, STARD8, STK19B, STXBP5, STXBP5L, SYDE1, SYDE2, SYNGAP1, TAGAP, TBC1D1, TBC1D10A, TBC1D10B, TBC1D10C, TBC1D12, TBC1D13, TBC1D14, TBC1D15, TBC1D16, TBC1D17, TBC1D19, TBC1D2, TBC1D20, TBC1D21, TBC1D22A, TBC1D22B, TBC1D24, TBC1D25, TBC1D26, TBC1D28, TBC1D29P, TBC1D2B, TBC1D3, TBC1D30, TBC1D3B, TBC1D3C, TBC1D3D, TBC1D3E, TBC1D3F, TBC1D3G, TBC1D3H, TBC1D3I, TBC1D3K, TBC1D3L, TBC1D4, TBC1D5, TBC1D7, TBC1D8, TBC1D8B, TBC1D9, TBC1D9B, TBCD, TBCK, THY1, TIAM2, TSC2, UNC45A, USP6, USP6NL, VAV3, VPS9D1, WNT11]	[ACAP1, ARAP2, ARHGAP15, ARHGAP30, ARHGAP45, ARHGAP9, ARHGDIB, DOCK2, NCKAP1L, PREX1, RASAL3, RGS1, RGS2, SMAP2, TAGAP]									[Group43]	GO:0005096	[6, 7]	GTPase activator activity	{Group43=2.8573003460125374E-13}	{Group43=1.2857851557056418E-11}		GTPase%20activator%20activity	15	GO_BiologicalProcess-EBI-UniProt-GOA-ACAP-ARAP_08.05.2020_00h00	FALSE	FALSE	GTPase%20activator%20activity	3.16488e-07	5.15875e-05		GO:0005096
							3.Intra Cellular	3.Intra Cellular			ENSG00000047365	GENE-processed_transcript,protein_coding,retained_intron	GO:0051056	ARAP2		ARAP2			ARAP2	116984			ASSOCIATED_GENE	FALSE	116984			[A7E2A5, Q8WZ64]	116984
							3.Intra Cellular	3.Intra Cellular			ENSG00000186517	GENE-nonsense_mediated_decay,protein_coding,retained_intron	GO:0051056	ARHGAP30		ARHGAP30			ARHGAP30	257106			ASSOCIATED_GENE	FALSE	257106			[A0A0A0MRJ8, A0A0A0MRJ9, Q7Z6I6]	257106
							1.Extracellular	1.Extracellular, 3.Intra Cellular			ENSG00000111348	GENE-processed_transcript,protein_coding,retained_intron	GO:0051056	ARHGDIB		ARHGDIB			ARHGDIB	397			ASSOCIATED_GENE	FALSE	397			[A0A024RAS5, P52566]	397
							3.Intra Cellular	3.Intra Cellular			ENSG00000075884	GENE-nonsense_mediated_decay,processed_transcript,protein_coding,retained_intron	GO:0051056	ARHGAP15		ARHGAP15			ARHGAP15	55843			ASSOCIATED_GENE	FALSE	55843			[Q53QZ3]	55843
							2.Plasma Membrane	2.Plasma Membrane, 3.Intra Cellular			ENSG00000090104	GENE-protein_coding,retained_intron	GO:0043547	RGS1		RGS1			RGS1	5996			ASSOCIATED_GENE	FALSE	5996			[Q08116]	5996
							2.Plasma Membrane	2.Plasma Membrane, 3.Intra Cellular, 5.Nucleus			ENSG00000116741	GENE-processed_transcript,protein_coding	GO:0043547	RGS2		RGS2			RGS2	5997			ASSOCIATED_GENE	FALSE	5997			[A0A024R939, P41220]	5997
							3.Intra Cellular	3.Intra Cellular			ENSG00000084070	GENE-processed_transcript,protein_coding	GO:0043547	SMAP2		SMAP2			SMAP2	64744			ASSOCIATED_GENE	FALSE	64744			[A0A087WV97, Q8WU79]	64744
							3.Intra Cellular	3.Intra Cellular			ENSG00000072818	GENE-processed_transcript,protein_coding,retained_intron	GO:0043547	ACAP1		ACAP1			ACAP1	9744			ASSOCIATED_GENE	FALSE	9744			[Q15027]	9744
4.33735			[ABCA1, ABCA7, ABI1, ABL1, ABR, ACTB, ACTG1, ACTR2, ACTR3, ADGRB1, ADIPOQ, ADORA1, ADORA2A, AHSG, AIF1, ALOX15, ANO6, ANXA1, ANXA11, ANXA3, APLP2, APOA1, APOA2, APPL1, APPL2, ARHGAP12, ARHGAP25, ARPC1A, ARPC1B, ARPC2, ARPC3, ARPC4, ARPC4-TTLL3, ARPC5, ATG3, ATG5, AXL, AZU1, BAIAP2, BCR, BIN2, BRK1, C1D, C1orf43, C2, C3, C4A, C4B, C4BPA, C4BPB, CALR, CAMK1D, CCL2, CD14, CD247, CD300A, CD300LF, CD302, CD36, CD3G, CD47, CD93, CDC42, CDC42SE1, CDC42SE2, CEACAM4, CEBPE, CLEC7A, CLN3, CNN2, COLEC12, CORO1A, CORO1C, CRK, CRP, CSK, CSRP1, CYBA, CYFIP1, CYFIP2, DNM2, DOCK1, DOCK2, DYSF, EHHADH, EIF2AK1, EIF2AK2, ELANE, ELMO1, ELMO2, ELMO3, F2RL1, FCER1G, FCGR1A, FCGR1B, FCGR2A, FCGR2B, FCGR3A, FCGR3B, FCN1, FCN2, FCN3, FGR, FPR2, FYN, GAS6, GATA2, GRB2, GSN, GULP1, HAVCR1, HCK, HMGB1, HNRNPC, HSP90AA1, HSP90AB1, ICAM3, ICAM5, IFNG, IGHA1, IGHA2, IGHD, IGHE, IGHG1, IGHG2, IGHG3, IGHG4, IGHM, IGHV1-18, IGHV1-2, IGHV1-24, IGHV1-3, IGHV1-45, IGHV1-46, IGHV1-58, IGHV1-69, IGHV1-69-2, IGHV1-69D, IGHV1-8, IGHV1OR15-1, IGHV1OR15-9, IGHV1OR21-1, IGHV2-26, IGHV2-5, IGHV2-70, IGHV2-70D, IGHV2OR16-5, IGHV3-11, IGHV3-13, IGHV3-15, IGHV3-16, IGHV3-20, IGHV3-21, IGHV3-23, IGHV3-30, IGHV3-30-3, IGHV3-30-5, IGHV3-33, IGHV3-35, IGHV3-38, IGHV3-43, IGHV3-43D, IGHV3-48, IGHV3-49, IGHV3-53, IGHV3-64, IGHV3-64D, IGHV3-66, IGHV3-69-1, IGHV3-7, IGHV3-72, IGHV3-73, IGHV3-74, IGHV3-9, IGHV3OR15-7, IGHV3OR16-10, IGHV3OR16-12, IGHV3OR16-13, IGHV3OR16-8, IGHV3OR16-9, IGHV4-28, IGHV4-30-2, IGHV4-30-4, IGHV4-31, IGHV4-34, IGHV4-38-2, IGHV4-39, IGHV4-4, IGHV4-59, IGHV4-61, IGHV4OR15-8, IGHV5-10-1, IGHV5-51, IGHV6-1, IGHV7-4-1, IGHV7-81, IGKC, IGKV1-12, IGKV1-16, IGKV1-17, IGKV1-33, IGKV1-39, IGKV1-5, IGKV1D-12, IGKV1D-16, IGKV1D-33, IGKV1D-39, IGKV2-28, IGKV2-29, IGKV2-30, IGKV2D-28, IGKV2D-30, IGKV2D-40, IGKV3-11, IGKV3-15, IGKV3-20, IGKV3D-20, IGKV4-1, IGKV5-2, IGL, IGLC1, IGLC2, IGLC3, IGLC6, IGLC7, IGLL1, IGLL5, IGLV1-40, IGLV1-44, IGLV1-47, IGLV1-51, IGLV2-11, IGLV2-14, IGLV2-23, IGLV2-8, IGLV3-1, IGLV3-19, IGLV3-21, IGLV3-25, IGLV3-27, IGLV6-57, IGLV7-43, IL15, IL15RA, IL1B, IL2RB, IL2RG, IRF8, ITGA2, ITGAL, ITGAM, ITGAV, ITGB1, ITGB2, ITGB3, JMJD6, KIAA1109, LBP, LDLR, LEP, LEPR, LEPROT, LIMK1, LMAN2, LOC102724971, LPAL2, LRP1, LYAR, LYN, MAPK1, MAPK3, MARCO, MBL2, MEGF10, MERTK, MESD, MFGE8, MSR1, MYD88, MYH2, MYH9, MYO10, MYO18A, MYO1C, MYO1E, MYO1G, MYO7A, NCF2, NCF4, NCK1, NCKAP1, NCKAP1L, NCKIPSD, NDUFA2, NR1H3, P2RX7, P2RY6, PAK1, PEAR1, PECAM1, PIK3CA, PIK3CB, PIK3R1, PIK3R2, PIP4P2, PIP5K1A, PIP5K1C, PITX3, PKN1, PLA2G5, PLA2G6, PLCG1, PLCG2, PLD2, PLD4, PLPP4, POTEF, PPARG, PPIAP10, PRKCD, PRKCE, PRKCG, PRTN3, PTEN, PTK2, PTPRC, PTPRJ, PTX3, PYCARD, RAB11FIP2, RAB14, RAB20, RAB27A, RAB31, RAB34, RAB39A, RAB5A, RAB7A, RAB7B, RAC1, RAC2, RACK1, RAP1A, RAPGEF1, RARA, RHOBTB3, RHOG, RN7SL263P, RNASE1, RPSA, RUBCN, SCARB1, SFTPA1, SFTPD, SH3BP1, SIRPA, SIRPB1, SIRPG, SLAMF1, SLC11A1, SNX3, SOD1, SPACA3, SPG11, SPHK1, SPON2, SRC, SRPX, STAP1, SYK, SYT11, SYT12, SYT7, TAFA4, TARP, TGFB1, TGM2, THBS1, TICAM2, TLR2, TLR4, TM9SF4, TMED7-TICAM2, TMEM175, TNF, TRBC1, TRBC2, TRDC, TREM2, TREX1, TUB, TULP1, TUSC2, TXNDC5, TYRO3, TYROBP, UNC13D, UXT, VAMP7, VAV1, VAV2, VAV3, WAS, WASF2, WASL, WIPF1, WIPF2, WIPF3, XKR4, XKR5, XKR6, XKR7, XKR8, XKR9, YES1]	[BIN2, CD247, CORO1A, CYFIP2, DOCK2, IGLL5, IL2RB, IL2RG, ITGAL, ITGB2, MYO1G, NCKAP1L, PTPRC, RAC2, TARP, VAV1, WAS, WIPF1]									[Group19, Group21]	GO:0006909	[3, 5]	phagocytosis	{Group19=1.871158964484132E-10, Group21=1.5809534718567624E-23}	{Group19=6.923288168591288E-9, Group21=8.85333944239787E-22}		phagocytosis	18	GO_BiologicalProcess-EBI-UniProt-GOA-ACAP-ARAP_08.05.2020_00h00	TRUE	FALSE	phagocytosis	2.79393e-07	4.69381e-05		GO:0006909
11.0811			[ADA, ADAM8, ADD2, ADORA2A, ADTRP, AGER, AIF1, AKT1, ALOX5, ANXA1, AP3B1, AP3D1, APOA4, ARG1, ARG2, ARHGEF7, ASS1, BAD, BCL10, BCL6, BMP4, BMP7, BTLA, BTN2A2, BTNL2, CALCA, CARD11, CASP3, CAV1, CBFB, CCDC88B, CCL19, CCL2, CCL21, CCL25, CCL28, CCL5, CCR2, CCR7, CD160, CD177, CD1D, CD209, CD24, CD27, CD274, CD276, CD28, CD300A, CD3E, CD4, CD40LG, CD44, CD46, CD47, CD5, CD55, CD6, CD70, CD74, CD80, CD81, CD83, CD86, CDC42, CDKN2A, CEACAM1, CEBPB, CERCAM, CLEC4G, CLEC4M, CLECL1, CORO1A, CRTAM, CSK, CTLA4, CX3CR1, CXCL12, CYLD, CYRIB, DEAF1, DLG1, DLG5, DNAJA3, DOCK8, DPP4, DTX1, DUSP10, DUSP22, DUSP3, EBI3, EFNB1, EFNB2, EFNB3, EGR3, ELANE, ENC1, EPHB6, EPO, EPX, ERBB2, ETS1, EZR, F11R, FADD, FCGR2B, FERMT3, FGL1, FGL2, FLOT2, FOXJ1, FOXP3, FUT4, FUT7, FUT9, FYN, GATA3, GATD3A, GCNT1, GLI2, GLI3, GLMN, GNAO1, GNRH1, GOLPH3, GPAM, GPNMB, GRAP2, GRB2, HAS2, HAVCR2, HES1, HFE, HHLA2, HLA-A, HLA-DMB, HLA-DPA1, HLA-DPB1, HLA-DQB1, HLA-DQB2, HLA-DRB1, HLA-DRB3, HLA-E, HLA-G, HLX, HMGB1, HSPD1, HSPH1, ICAM1, ICOS, ICOSLG, IDO1, IFNA2, IFNB1, IFNG, IFNL1, IGF1, IGF2, IGFBP2, IHH, IL10, IL12A, IL12B, IL12RB1, IL15, IL18, IL1B, IL1RL2, IL2, IL20RB, IL21, IL23A, IL23R, IL2RA, IL36B, IL4, IL4R, IL6, IL6ST, IL7, IL7R, IRAK1, IRF1, ITGA4, ITGA5, ITGAL, ITGB1, ITGB2, ITGB7, ITPKB, JAK3, JAM2, KLF4, KLRK1, LAG3, LAX1, LCK, LEF1, LEP, LGALS1, LGALS3, LGALS9, LGALS9B, LGALS9C, LILRB1, LILRB2, LILRB4, LOC102723996, LOXL3, LRRC32, LYN, MAD1L1, MADCAM1, MALT1, MAP3K8, MARCHF7, MDK, MIA3, MMDK, MSN, MYB, NCK1, NCK2, NCKAP1L, NDFIP1, NFAT5, NFKBID, NFKBIZ, NKAP, NLRP3, NOD2, NR4A3, NRARP, NT5E, OLR1, PAG1, PAK1, PAK2, PAK3, PAWR, PDCD1, PDCD1LG2, PDE5A, PDPK1, PECAM1, PELI1, PIK3CA, PIK3R1, PIK3R6, PKN1, PKN2, PLA2G2A, PLA2G2D, PLA2G2E, PLA2G2F, PNP, PODXL2, PPARA, PPY, PRDX2, PRKAR1A, PRKCQ, PRKCZ, PRNP, PTAFR, PTPN11, PTPN2, PTPN22, PTPN6, PTPRC, PYCARD, RAC1, RAC2, RAG1, RARA, RASAL3, RASGRP1, RC3H1, RC3H2, RELA, RHOA, RHOH, RIPK2, RIPOR2, RNASE1, ROCK1, RPS3, RUNX1, RUNX3, S100A8, S100A9, SART1, SASH3, SCGB1A1, SCRIB, SDC4, SELE, SELENOK, SELENOP, SELL, SELP, SELPLG, SEMA4D, SFTPD, SHH, SIRPA, SIRPB1, SIRPG, SKAP1, SLC39A8, SMAD7, SOCS1, SOCS5, SOCS6, SOX12, SOX13, SOX4, SPN, SPTA1, SRC, STAT5B, STK10, SYK, TARM1, TBX21, TESPA1, TFRC, TGFB1, TGFBR2, THY1, TIGIT, TIMP1, TINAGL1, TMEM131L, TMIGD2, TNF, TNFAIP8L2, TNFRSF13C, TNFRSF14, TNFRSF21, TNFSF11, TNFSF13B, TNFSF14, TNFSF4, TNFSF9, TNIP1, TRAF6, TSTA3, TWSG1, UMOD, VAV1, VCAM1, VNN1, VSIG4, VSIR, VTCN1, WNK1, XBP1, XBP1P1, XCL1, YES1, ZAP70, ZBTB1, ZBTB16, ZBTB7B, ZC3H12A, ZC3H8, ZMIZ1, ZP3, ZP4]	[ADAM8, CARD11, CCDC88B, CCL5, CCR7, CD28, CD3E, CD5, CD6, CD74, CORO1A, DOCK8, FERMT3, HLA-DRB1, IL2RA, IL7R, ITGA4, ITGAL, ITGB2, KLRK1, LCK, NCKAP1L, PRKCQ, PTPN22, PTPRC, RAC2, RASAL3, RASGRP1, RHOH, RIPOR2, RUNX3, SASH3, SELL, SELPLG, SKAP1, SPN, TESPA1, TIGIT, TNFRSF13C, VAV1, ZAP70]									[Group61]	GO:0007159	[4]	leukocyte cell-cell adhesion	{Group61=4.035539592801341E-43}	{Group61=2.4213237556808044E-41}		leukocyte%20cell-cell%20adhesion	41	GO_BiologicalProcess-EBI-UniProt-GOA-ACAP-ARAP_08.05.2020_00h00	FALSE	FALSE	leukocyte%20cell-cell%20adhesion	9.76386e-31	2.59719e-28		GO:0007159
							2.Plasma Membrane	2.Plasma Membrane			ENSG00000110876	GENE-protein_coding	GO:0098609	SELPLG		SELPLG			SELPLG	6404			ASSOCIATED_GENE	FALSE	6404			[Q14242]	6404
							1.Extracellular	1.Extracellular, 3.Intra Cellular			ENSG00000149781	GENE-protein_coding,retained_intron	GO:0098609	FERMT3		FERMT3			FERMT3	83706			ASSOCIATED_GENE	FALSE	83706			[Q86UX7]	83706
4.16667			[ABL1, ACER2, ACTG1, ACTN1, ACTN2, ACTN3, ACVRL1, ADAM15, ADAM9, ADAMTS12, ADAMTS13, ADAMTS9, AJAP1, AJUBA, ANGPTL3, APOD, ARHGAP6, ARHGEF7, BCAM, BCAS3, BCAT2, BCL2, BCL2L11, BCL6, BCR, BST1, C1D, CAMSAP3, CASK, CCL21, CCL25, CCL28, CCN2, CCR7, CD34, CD36, CD3E, CD44, CD63, CD96, CDH13, CDK5, CDK6, CDKN2A, CEACAM6, CIB1, CLASP1, CLASP2, COL13A1, COL16A1, COL17A1, COL19A1, COL3A1, COL5A3, CORO1C, CORO2B, CSF1, CTNNB1, CTTN, CX3CL1, DAG1, DAPK3, DDR1, DEFB118, DISC1, DLC1, DLEC1, DMD, DMTN, DUSP22, DUSP3, DYNLL1, ECM2, EDA, EFNA5, EMILIN1, EMP2, ENC1, EPB41L5, EPDR1, EPHA1, EPHA3, FAM107A, FBLN5, FERMT1, FERMT2, FERMT3, FGA, FGB, FGG, FMN1, FN1, FREM1, FUT1, FYN, GPM6B, GREM1, GSK3B, HOXA7, HOXD3, HPSE, HRG, ILK, IQGAP1, ITGA1, ITGA10, ITGA11, ITGA2, ITGA2B, ITGA3, ITGA4, ITGA6, ITGA7, ITGA8, ITGAL, ITGAV, ITGB1, ITGB1BP1, ITGB2, ITGB3, ITGB4, ITGB5, ITGB6, ITGB7, ITGBL1, JAG1, JAM3, JUP, KDR, L1CAM, LDB1, LDB2, LIMCH1, LIMS1, LRP1, LYPD3, LYPD5, LYVE1, MACF1, MADCAM1, MAP4K4, MINK1, MKLN1, MMP12, MMP14, MSLN, MSLNL, MUC4, MYF5, MYOC, NELL1, NEXMIF, NF1, NF2, NID1, NID2, NINJ1, NPNT, NRG1, NRP1, ONECUT1, ONECUT2, OTOA, PARVG, PDPK1, PEAK1, PECAM1, PHLDB2, PIK3CB, PIK3R1, PIP5K1A, PKD1, PLAU, PLEKHA2, PLET1, POSTN, PPFIA1, PPFIA2, PPM1F, PRKCZ, PTEN, PTK2, PTK2B, PTPRJ, PTPRK, RAC1, RASA1, RCC2, RHOA, RHOD, RIN2, RN7SL263P, RNASE1, ROCK1, ROCK2, RRAS, S100A10, SDC4, SEMA3E, SERPINE1, SFRP1, SGCE, SIGLEC1, SKAP1, SLC9A1, SLK, SMAD3, SNED1, SORBS1, SRC, SRF, STRC, STRCP1, SYNGAP1, TAOK2, TECTA, TEK, TESK2, THBS1, THBS3, THY1, TIAM1, TIMM10B, TMEM8B, TNDM, TNN, TRIP6, TRPM7, TSC1, TSTA3, UTRN, VCAM1, VCL, VEGFA, VTN, VWA2, WDPCP, WHAMM, WNT4, ZYX]	[CCR7, CD3E, CD96, FERMT3, ITGA4, ITGAL, ITGB2, PLEKHA2, PTK2B, SKAP1]									[Group35, Group49]	GO:0007160	[4]	cell-matrix adhesion	{Group35=8.922975217402642E-10, Group49=3.2437609093649822E-9}	{Group35=2.766122317394819E-8, Group49=9.406906637158448E-8}		cell-matrix%20adhesion	10	GO_BiologicalProcess-EBI-UniProt-GOA-ACAP-ARAP_08.05.2020_00h00	FALSE	FALSE	cell-matrix%20adhesion	0.00018825	0.017319		GO:0007160
4.3771			[ABAT, ABL1, ACER2, ACTN4, ACVRL1, ADAM10, ADAM15, ADAM22, ADAMDEC1, ADAMTS18, ADIPOQ, ADORA2A, ADTRP, AJAP1, AKNA, AKT1, ALOX12, ANGPT1, ANGPT2, ANXA1, AP1AR, APOA1, APOD, ARG1, ARG2, ARHGAP6, ARHGDIA, ARHGDIB, ARHGDIG, ASS1, ATP5F1B, B4GALNT2, BCAS3, BCL6, BMP2, BMP4, BMP6, BTN2A2, C1D, C1QTNF1, CASK, CASP3, CBFB, CBLL1, CCL21, CCL25, CCL28, CCM2L, CD164, CD274, CD300A, CD74, CD80, CD86, CD9, CDH1, CDH13, CDKN2A, CDSN, CEACAM1, CEBPB, CLASP2, CLDN7, CLEC4G, COL1A1, CORO1C, CORO2B, CRTAM, CTLA4, CX3CL1, CXCL12, CYP1B1, DAB1, DACT2, DEAF1, DLC1, DLEC1, DLG1, DLG5, DMTN, DNAAF3, DSCAM, DTX1, DUSP1, DUSP12, DUSP22, DUSP3, DYNLL1, EFNA5, ENC1, EPB41L5, EPCAM, ERBB2, ERBB3, FAM107A, FBLN1, FCGR2B, FGG, FGL1, FGL2, FOXJ1, FOXP3, FXYD5, FZD4, FZD7, FZR1, GBP1, GCNT2, GLI3, GLMN, GNRH1, GPNMB, GTPBP4, HAVCR2, HFE, HLA-DRB1, HLA-G, HLX, HMGB1, HOXA7, HRG, IDO1, IFNA2, IFNB1, IFNL1, IHH, IL10, IL1RN, IL2, IL20RB, IL2RA, IL4, IL4R, IRF1, ITGB1BP1, JAG1, JAK2, JAK3, JAM2, JAM3, KANK1, KLF4, KNG1, LAG3, LAX1, LGALS1, LGALS3, LGALS9, LGALS9B, LGALS9C, LILRB1, LILRB2, LOC102723996, LOXL3, LPXN, LRP1, LRRC32, MAD1L1, MAD2L2, MAP2K5, MAP4K4, MAPK7, MARCHF7, MBL2, MBP, MDK, MELTF, MEN1, METTL3, MIA3, MMDK, MMP12, MMP14, MUC1, MUC21, MYADM, MYOC, NDFIP1, NEXMIF, NF1, NF2, NFKBID, NOTCH1, NOTCH4, NRARP, NRG1, OMA1, PAG1, PAWR, PDCD1LG2, PDE3B, PDE5A, PELI1, PHLDB2, PIK3R1, PLA2G2A, PLA2G2D, PLA2G2E, PLA2G2F, PLET1, PLG, PLXNA1, PLXNA2, PLXNA3, PLXNA4, PLXNB1, PLXNB2, PLXNB3, PLXNC1, PLXND1, PODXL, POSTN, PPARA, PPM1F, PRDX2, PRG2, PRKAR1A, PRKCD, PRKG1, PRNP, PTEN, PTK2, PTPN11, PTPN2, PTPN22, PTPN6, PTPRC, PTPRO, PTPRU, RASA1, RC3H1, RC3H2, RCC2, RDX, RGCC, RHOA, RIPOR2, RND1, RUNX1, RUNX3, SCGB1A1, SCRIB, SDC4, SEMA3E, SEMA4D, SEMA5A, SEMA6A, SERPINE1, SERPINE2, SFTPD, SH2B3, SHH, SIPA1, SMAD7, SNAI2, SOCS1, SOCS5, SOCS6, SPINT2, SPN, SPOCK1, SRC, SWAP70, SYNGAP1, TACSTD2, TARM1, TBCD, TBX21, TGFB1, TGFBI, THBS1, TIGIT, TINAGL1, TMEM131L, TNC, TNDM, TNFAIP8L2, TNFRSF14, TNFRSF21, TNFSF4, TNNC1, TNR, TRPV4, TWSG1, UBASH3B, VEGFA, VSIG4, VSIR, VTCN1, WNK1, WNT1, XCL1, YTHDF2, ZBTB7B, ZC3H12A, ZC3H8, ZNF703]	[AKNA, ARHGDIB, CD74, HLA-DRB1, IL2RA, LPXN, PDE3B, PTPN22, PTPRC, RIPOR2, RUNX3, SPN, TIGIT]									[Group54]	GO:0007162	[3, 4, 5]	negative regulation of cell adhesion	{Group54=3.079130493191359E-11}	{Group54=1.1700695874127165E-9}		negative%20regulation%20of%20cell%20adhesion	13	GO_BiologicalProcess-EBI-UniProt-GOA-ACAP-ARAP_08.05.2020_00h00	FALSE	FALSE	negative%20regulation%20of%20cell%20adhesion	1.2212e-05	0.00155092		GO:0007162
							3.Intra Cellular	3.Intra Cellular			ENSG00000152270	GENE-processed_transcript,protein_coding	GO:0050995	PDE3B		PDE3B			PDE3B	5140			ASSOCIATED_GENE	FALSE	5140			[A7E2E5, Q13370]	5140
							3.Intra Cellular	3.Intra Cellular, 5.Nucleus			ENSG00000106948	GENE-processed_transcript,protein_coding	GO:0098609	AKNA		AKNA			AKNA	80709			ASSOCIATED_GENE	FALSE	80709			[Q64FY1, Q7Z591]	80709
5			[ABI2, ABITRAM, ACTN2, ACTR2, ACTR3, ACTR3B, ACTR3C, ADD1, ADD2, ADD3, ALOX15, AP1AR, ARF1, ARF1P1, ARF6, ARFGEF1, ARFIP1, ARFIP2, ARHGAP18, ARHGAP28, ARHGAP35, ARHGAP40, ARHGEF7, ARPC1A, ARPC1B, ARPC2, ARPC3, ARPC4, ARPC4-TTLL3, ARPC5, ARPC5L, ARPIN, ARPIN-AP3S2, AVIL, BAG4, BAIAP2, BAIAP2L1, BAIAP2L2, BBS4, BIN1, BRK1, C15orf62, CAPG, CAPZA1, CAPZA2, CAPZA3, CAPZB, CARMIL1, CARMIL2, CCL11, CCL21, CCL24, CCL26, CCR7, CDC42EP1, CDC42EP2, CDC42EP3, CDC42EP4, CDC42EP5, CFL1, CFL2, CORO1A, CORO1B, COTL1, CRACD, CSF3, CTNNA2, CTTN, CXCL12, CYFIP1, CYRIB, DBN1, DBNL, DLG1, DMTN, DSTN, ELN, EPS8, ESAM, EVL, F2RL1, FCHSD1, FCHSD2, FER, FHOD3, FMN1, FMN2, FMNL3, GBA2, GMFB, GMFG, GRB2, GSN, HAX1, HCK, HCLS1, HIP1R, ICAM1, IQGAP2, JMY, KANK1, KANK3, KANK4, KIRREL1, LATS1, LIMA1, LMOD1, LMOD2, LMOD3, MAGEL2, MKKS, MLST8, MTOR, MTPN, MYADM, MYO1C, MYO1E, NAA80, NCAPG, NCK1, NCK2, NCKAP1, NCKAP1L, NPHS1, PAK3, PDXP, PFN1, PFN2, PFN3, PFN4, PICK1, PLEK, PLEKHG2, PLEKHH2, PPP1R9A, PREX1, PRKCD, PRKCE, PTK2B, PYCARD, RASA1, RDX, RHOA, RICTOR, SCIN, SEMA5A, SH3BP1, SLIT2, SMIM6, SNX9, SPIRE1, SPIRE2, SPTA1, SPTAN1, SPTB, SPTBN1, SPTBN2, SPTBN4, SPTBN5, SSH1, SSH2, SSH3, SWAP70, SYNGAP1, TENM1, TIGD5, TMOD1, TMOD2, TMOD3, TMOD4, TMSB10, TMSB15A, TMSB15B, TMSB4X, TMSB4Y, TNDM, TRIM27, TRIOBP, TWF1, TWF2, VASP, VIL1, VILL, VPS72, WAS, WASF1, WASH2P, WASH3P, WASH4P, WASH6P, WASHC1, WASHC2C, WASHC5, WASL, WDR1, WHAMM, WHAMMP3, WIPF1, WIPF2, WIPF3]	[CCR7, CORO1A, HCLS1, IQGAP2, NCKAP1L, PLEK, PREX1, PTK2B, WAS, WIPF1]									[Group38]	GO:0008064	[6, 7, 8, 9]	regulation of actin polymerization or depolymerization	{Group38=4.477339712931505E-6}	{Group38=5.372807655517806E-5}		regulation%20of%20actin%20polymerization%20or%20depolymerization	10	GO_BiologicalProcess-EBI-UniProt-GOA-ACAP-ARAP_08.05.2020_00h00	TRUE	FALSE	regulation%20of%20actin%20polymerization%20or%20depolymerization	4.15581e-05	0.00473762		GO:0008064
							1.Extracellular	1.Extracellular, 2.Plasma Membrane, 3.Intra Cellular			ENSG00000115956	GENE-protein_coding,retained_intron	GO:1902930	PLEK		PLEK			PLEK	5341			ASSOCIATED_GENE	FALSE	5341			[P08567]	5341
4.25532			[ABI1, ABI2, ABITRAM, ACTN2, ACTR2, ACTR3, ACTR3B, ACTR3C, ADD1, ADD2, ADD3, AIF1, ALOX15, ANG, AP1AR, ARF1, ARF1P1, ARF6, ARFGEF1, ARFIP1, ARFIP2, ARHGAP18, ARHGAP28, ARHGAP35, ARHGAP40, ARHGAP6, ARHGEF7, ARPC1A, ARPC1B, ARPC2, ARPC3, ARPC4, ARPC4-TTLL3, ARPC5, ARPC5L, ARPIN, ARPIN-AP3S2, AVIL, BAG4, BAIAP2, BAIAP2L1, BAIAP2L2, BBS4, BIN1, BRK1, C15orf62, CAP1, CAP2, CAPG, CAPZA1, CAPZA2, CAPZA3, CAPZB, CARMIL1, CARMIL2, CATIP, CCL11, CCL21, CCL24, CCL26, CCR7, CDC42EP1, CDC42EP2, CDC42EP3, CDC42EP4, CDC42EP5, CFL1, CFL2, COBL, CORO1A, CORO1B, CORO7, CORO7-PAM16, COTL1, CRACD, CSF3, CTNNA2, CTTN, CXCL12, CYFIP1, CYRIB, DBN1, DBNL, DIAPH1, DIAPH3, DLG1, DMTN, DSTN, ELN, ENAH, EPS8, ESAM, EVL, F2RL1, FAM107A, FCHSD1, FCHSD2, FER, FHOD3, FLII, FMN1, FMN2, FMNL3, GBA2, GHRL, GHSR, GMFB, GMFG, GRB2, GSN, HAX1, HCK, HCLS1, HIP1R, ICAM1, IQGAP2, JAK2, JMY, KANK1, KANK3, KANK4, KIRREL1, LATS1, LIMA1, LMOD1, LMOD2, LMOD3, MAGEL2, MICAL1, MICAL2, MICAL3, MICALL2, MKKS, MLST8, MSRB1, MSRB2, MTOR, MTPN, MYADM, MYO1C, MYO1E, NAA80, NCAPG, NCK1, NCK2, NCKAP1, NCKAP1L, NPHS1, PAK3, PDXP, PFN1, PFN2, PFN3, PFN4, PICK1, PLEK, PLEKHG2, PLEKHH2, PPP1R9A, PPP1R9B, PREX1, PRKCD, PRKCE, PRSS8, PTK2B, PYCARD, RAC1, RASA1, RDX, RHOA, RICTOR, RNASE1, SCIN, SEMA5A, SERPINB8, SH3BP1, SLIT2, SMIM6, SNX9, SPATC1L, SPIRE1, SPIRE2, SPTA1, SPTAN1, SPTB, SPTBN1, SPTBN2, SPTBN4, SPTBN5, SSH1, SSH2, SSH3, SVIL, SWAP70, SYNGAP1, TENM1, TIGD5, TMOD1, TMOD2, TMOD3, TMOD4, TMSB10, TMSB15A, TMSB15B, TMSB4X, TMSB4Y, TNDM, TRAF3, TRIM27, TRIOBP, TTC17, TWF1, TWF2, VASP, VIL1, VILL, VPS72, WAS, WASF1, WASF3, WASH2P, WASH3P, WASH4P, WASH6P, WASHC1, WASHC2C, WASHC3, WASHC5, WASL, WDR1, WHAMM, WHAMMP3, WIPF1, WIPF2, WIPF3]	[CCR7, CORO1A, HCLS1, IQGAP2, NCKAP1L, PLEK, PREX1, PTK2B, WAS, WIPF1]									[Group38]	GO:0008154	[5, 6, 8]	actin polymerization or depolymerization	{Group38=4.477339712931505E-6}	{Group38=5.372807655517806E-5}		actin%20polymerization%20or%20depolymerization	10	GO_BiologicalProcess-EBI-UniProt-GOA-ACAP-ARAP_08.05.2020_00h00	FALSE	FALSE	actin%20polymerization%20or%20depolymerization	0.000158697	0.0149175		GO:0008154
8.10811			[AKIRIN1, AMH, C3AR1, C5, C5AR1, CCL5, CMKLR1, CSF1, CSF1R, CXCL17, CYP19A1, DDT, DDTL, IL34, KARS1, MAPK1, MAPK14, MAPK3, MDK, MIF, MMDK, MMP28, MST1, MST1L, MSTN, MTUS1, PTK2, PTK2B, RARRES2, S100A8, S100A9, SLAMF8, STAP1, STK4, THBS1, TRPV4, UXT]	[CCL5, PTK2B, STK4]									[Group16, Group28, Group53, Group60]	GO:0010758	[5, 6, 7, 8, 9]	regulation of macrophage chemotaxis	{Group16=1.151823225451993E-5, Group28=4.6803923733016565E-7, Group53=9.660358551965635E-12, Group60=1.0319217630737463E-24}	{Group16=1.2670055479971923E-4, Group28=8.424706271942981E-6, Group53=3.8641434207862543E-10, Group60=5.881954049520354E-23}		regulation%20of%20macrophage%20chemotaxis	3	GO_BiologicalProcess-EBI-UniProt-GOA-ACAP-ARAP_08.05.2020_00h00	FALSE	FALSE	regulation%20of%20macrophage%20chemotaxis	0.00635253	0.215986		GO:0010758
5.97015			[ABI3BP, ABL1, AGR2, ALOX15, APOA1, ARHGEF7, ARL2, ARPC2, BRAF, C1QBP, CALR, CARMIL1, CASS4, CCDC80, CCL21, CCL25, CCL28, CCN1, CCNA2, CCR7, CD36, CD3E, CDC42, CDH13, CDK6, CEACAM6, CIB1, COL16A1, COL26A1, COL8A1, CRK, CRKL, CSF1, CSPG5, CX3CL1, DAG1, DISC1, DMD, DMP1, DMTF1, DMTN, DNM2, DOCK1, DOCK5, ECM2, EDIL3, EGFL6, EGFLAM, EMILIN1, EMP2, ENC1, EPB41L5, EPHA1, FBLN2, FERMT1, FGA, FGB, FGG, FLNA, FMN1, FN1, FOXF1, FUT1, GSK3B, HAS2, HRG, HSD17B12, ILK, IQGAP1, ITGA3, ITGA5, ITGA6, ITGB1BP1, JAK2, JUP, KDR, LIMS1, LIMS2, MAP4K4, MDK, MMDK, MYADM, MYOC, NCOA3, NDNF, NEDD9, NELL1, NID1, NINJ1, NPNT, NPY2R, NRG1, NRP1, OLFM4, P4HB, PLEKHA2, PPM1F, PPP3CA, PREX1, PRKCE, PRKCZ, PTK2B, PTN, PTPRJ, RAC1, RAC3, RELL2, RIN2, RNASE1, ROCK1, RRAS, RREB1, RSU1, S100A10, SDC4, SFRP1, SKAP1, SMAD3, SMOC2, SPOCK2, STK4, TEK, THY1, TNDM, TRIOBP, TSC1, TSTA3, UNC13D, UTRN, VEGFA, VIT, VTN, VWC2, WNT4]	[CCR7, CD3E, PLEKHA2, PREX1, PTK2B, SKAP1, SPOCK2, STK4]									[Group49]	GO:0010811	[4, 5, 6]	positive regulation of cell-substrate adhesion	{Group49=3.2437609093649822E-9}	{Group49=9.406906637158448E-8}		positive%20regulation%20of%20cell-substrate%20adhesion	8	GO_BiologicalProcess-EBI-UniProt-GOA-ACAP-ARAP_08.05.2020_00h00	FALSE	FALSE	positive%20regulation%20of%20cell-substrate%20adhesion	7.20543e-05	0.00756571		GO:0010811
							1.Extracellular	1.Extracellular			ENSG00000107742	GENE-processed_transcript,protein_coding	GO:0045785	SPOCK2		SPOCK2			SPOCK2	9806			ASSOCIATED_GENE	FALSE	9806			[A0A024QZQ5, Q92563]	9806
10.3448			[ADAM10, ADAM17, CCL21, CCL26, CCL27, CCL3, CCL5, CCR2, CLSTN1, CXCL10, CXCL11, CXCL13, CXCL16, CXCR3, DEFA1, DEFA1A3, GPR183, OXSR1, PIK3CD, PIK3CG, S100A7, SLC12A2, STK39, TMEM102, TNFSF14, WNK1, WNT5A, XCL1, XCL2]	[CCL5, GPR183, PIK3CG]									[Group32, Group33, Group40, Group46, Group60]	GO:0010818	[5, 7, 8]	T cell chemotaxis	{Group32=2.332530745975581E-7, Group33=2.650551340692781E-10, Group40=6.622184378552479E-14, Group46=1.2225585935681977E-18, Group60=1.0319217630737463E-24}	{Group32=4.89831456654872E-6, Group33=9.276929692424733E-9, Group40=3.112426657919665E-12, Group46=6.357304686554628E-17, Group60=5.881954049520354E-23}		T%20cell%20chemotaxis	3	GO_BiologicalProcess-EBI-UniProt-GOA-ACAP-ARAP_08.05.2020_00h00	FALSE	FALSE	T%20cell%20chemotaxis	0.00317153	0.126861		GO:0010818
5.83942			[AGAP2, AGT, AGXT, ANGPT1, BECN1, BTN2A2, CAT, CBL, CCL5, CCM2, CD28, CEACAM1, CEP55, CLSTN1, CRAT, CRNN, CRYBA1, CSF3, DAB2IP, DCN, DIPK2A, EGFR, ENTPD5, EPO, EPOR, EPX, ERBB3, ERBB4, F2, F2R, F2RL1, FBXL2, FGFR1, FGR, FLT1, FLT3, FSHR, FYN, GAB1, GH1, GLYAT, GPER1, HAX1, HCLS1, HCST, HGF, IER3, IGF1, IGF1R, IL18, IL6, INPP5E, INS, INSR, IRS2, JAK2, KDR, KIT, KLF4, LEP, LIME1, LYN, MAPK1, MAPK3, MAZ, MUSK, MYDGF, MYOC, NCF1, NEDD4, NKX3-1, NLRC3, NOP53, NTF3, NTRK1, NTRK2, NTRK3, OSM, PDGFA, PDGFB, PDGFC, PDGFD, PDGFRA, PDGFRB, PIGU, PIK3AP1, PIK3CA, PIK3CB, PIK3CD, PIK3CG, PIK3IP1, PIK3R1, PIK3R5, PIP4K2A, PIP4K2B, PIP4K2C, PIP5K1A, PIP5K1B, PIP5K1C, PLXNB1, PMPCA, PPARD, PPP1R16B, PPP2R5B, PPP2R5C, PRR5, PRR5L, PTEN, PTK2, PTPN13, PTPN6, RASGRP1, RELN, RGL2, ROR1, ROR2, RORA, SELENOP, SELP, SEMA4D, SERPINA12, SERPINE2, SIRT1, SLC9A3R1, SOS1, SOX9, SRC, STAMBP, TEK, TGFB2, TIMP1, TNF, TSC2, TWIST1, UBE3A, UNC5B, WNT16]	[CCL5, CD28, HCLS1, PIK3AP1, PIK3CG, PIK3R5, PPP1R16B, RASGRP1]									[Group32]	GO:0014066	[5, 6, 7, 8, 9]	regulation of phosphatidylinositol 3-kinase signaling	{Group32=2.332530745975581E-7}	{Group32=4.89831456654872E-6}		regulation%20of%20phosphatidylinositol%203-kinase%20signaling	8	GO_BiologicalProcess-EBI-UniProt-GOA-ACAP-ARAP_08.05.2020_00h00	FALSE	FALSE	regulation%20of%20phosphatidylinositol%203-kinase%20signaling	8.4209e-05	0.0085051		GO:0014066
							2.Plasma Membrane	2.Plasma Membrane, 3.Intra Cellular			ENSG00000155629	GENE-processed_transcript,protein_coding	GO:0051896	PIK3AP1		PIK3AP1			PIK3AP1	118788			ASSOCIATED_GENE	FALSE	118788			[Q6ZUJ8, Q86YV3]	118788
							2.Plasma Membrane	2.Plasma Membrane, 3.Intra Cellular			ENSG00000141506	GENE-nonsense_mediated_decay,processed_transcript,protein_coding,retained_intron	GO:0051896	PIK3R5		PIK3R5			PIK3R5	23533			ASSOCIATED_GENE	FALSE	23533			[J3KSW1, L7RT34, Q8WYR1]	23533
							2.Plasma Membrane	2.Plasma Membrane, 3.Intra Cellular			ENSG00000101445	GENE-processed_transcript,protein_coding	GO:0051489	PPP1R16B		PPP1R16B			PPP1R16B	26051			ASSOCIATED_GENE	FALSE	26051			[Q96T49]	26051
6			[AGAP2, AGT, AGXT, ANGPT1, BECN1, CAT, CBL, CCL5, CCM2, CD28, CLSTN1, CRAT, CSF3, DCN, EPO, EPOR, EPX, ERBB3, ERBB4, F2, F2R, F2RL1, FGFR1, FGR, FLT1, FLT3, FSHR, FYN, GAB1, GH1, GLYAT, GPER1, HAX1, HCLS1, HCST, HGF, IGF1, IGF1R, IL18, IL6, INS, INSR, IRS2, JAK2, KDR, KIT, LEP, LYN, MAZ, MUSK, MYDGF, MYOC, NCF1, NEDD4, NKX3-1, NTF3, NTRK1, NTRK2, NTRK3, OSM, PDGFA, PDGFB, PDGFC, PDGFD, PDGFRA, PDGFRB, PIGU, PIK3AP1, PIK3CA, PIK3CB, PIK3CD, PIK3CG, PIK3R1, PIK3R5, PLXNB1, PPARD, PRR5, PRR5L, PTK2, PTPN6, RELN, RGL2, ROR1, ROR2, RORA, SELENOP, SELP, SEMA4D, SERPINA12, SIRT1, SOS1, SOX9, SRC, TEK, TGFB2, TIMP1, TNF, UBE3A, UNC5B, WNT16]	[CCL5, CD28, HCLS1, PIK3AP1, PIK3CG, PIK3R5]									[Group22, Group32, Group40]	GO:0014068	[5, 6, 7, 8, 9, 10]	positive regulation of phosphatidylinositol 3-kinase signaling	{Group22=1.527190159623184E-6, Group32=2.332530745975581E-7, Group40=6.622184378552479E-14}	{Group22=2.1380662234724576E-5, Group32=4.89831456654872E-6, Group40=3.112426657919665E-12}		positive%20regulation%20of%20phosphatidylinositol%203-kinase%20signaling	6	GO_BiologicalProcess-EBI-UniProt-GOA-ACAP-ARAP_08.05.2020_00h00	FALSE	FALSE	positive%20regulation%20of%20phosphatidylinositol%203-kinase%20signaling	0.000570608	0.0427956		GO:0014068
10.7143			[AGAP2, ATM, CCKBR, CISH, CLSTN1, FPR2, P3R3URF-PIK3R3, PIK3C2A, PIK3C2B, PIK3C2G, PIK3C3, PIK3CA, PIK3CB, PIK3CD, PIK3CG, PIK3R1, PIK3R2, PIK3R3, PIK3R5, PIK3R6, SLA2, SOCS1, SOCS2, SOCS3, SOCS4, SOCS5, SOCS6, SOCS7]	[PIK3CG, PIK3R5, SLA2]									[Group22, Group32]	GO:0016303	[8, 9, 10]	1-phosphatidylinositol-3-kinase activity	{Group22=1.527190159623184E-6, Group32=2.332530745975581E-7}	{Group22=2.1380662234724576E-5, Group32=4.89831456654872E-6}		1-phosphatidylinositol-3-kinase%20activity	3	GO_BiologicalProcess-EBI-UniProt-GOA-ACAP-ARAP_08.05.2020_00h00	FALSE	FALSE	1-phosphatidylinositol-3-kinase%20activity	0.00286483	0.128917		GO:0016303
12.5			[ACKR2, ACKR3, ACKR4, CCR1, CCR10, CCR2, CCR3, CCR4, CCR5, CCR6, CCR7, CCR8, CCR9, CCRL2, CNOT6, CX3CR1, CXCR1, CXCR2, CXCR3, CXCR4, CXCR5, CXCR6, GPR75, XCR1]	[CCR5, CCR7, CXCR4]									[Group25, Group31, Group46, Group53, Group60]	GO:0016493	[7, 8, 9, 10]	C-C chemokine receptor activity	{Group25=1.0925322036638573E-7, Group31=4.5543334889432265E-10, Group46=1.2225585935681977E-18, Group53=9.660358551965635E-12, Group60=1.0319217630737463E-24}	{Group25=2.5128240684268715E-6, Group31=1.5029300513512647E-8, Group46=6.357304686554628E-17, Group53=3.8641434207862543E-10, Group60=5.881954049520354E-23}		C-C%20chemokine%20receptor%20activity	3	GO_BiologicalProcess-EBI-UniProt-GOA-ACAP-ARAP_08.05.2020_00h00	FALSE	FALSE	C-C%20chemokine%20receptor%20activity	0.00182389	0.0966661		GO:0016493
4.09639			[AATK, ABI1, ABI2, ABL1, ABL2, ACE, ACVR1, ADAM17, ADIPOQ, ADNP, ADORA1, ADRA1A, ADRA1D, ADRA2A, AFAP1L2, AGT, AGXT, ALK, ALKAL1, ALKAL2, AMH, ANGPT1, ANGPT4, APP, AREG, ARHGEF2, ARL2BP, ARRB2, AXL, BANK1, BAZ1B, BDNF, BDNF-AS, BLK, BMP6, BMX, BRAF, BST1, BTC, BTK, CADM4, CAMKK2, CASS4, CAV1, CBL, CBLB, CBLC, CCK, CCL13, CCL5, CCM2, CD24, CD300A, CD36, CD3E, CD4, CD40, CD44, CD74, CD80, CD81, CEP43, CHMP6, CLCF1, CLK1, CLK2, CLK3, CLK4, CNOT7, CNTF, CNTN1, COLEC11, COQ7, CRIM1, CRLF1, CSF1R, CSF2, CSF3, CSH1, CSH2, CSHL1, CSK, CSPG4, CTF1, DDR1, DDR2, DGKQ, DLG3, DLG4, DMTN, DOCK3, DOK7, DSTYK, DUSP22, DVL2, DYRK1A, DYRK1B, DYRK2, DYRK3, DYRK4, EFEMP1, EFNA1, EFNA3, EFNA4, EFNA5, EFNB3, EGF, EGFR, EHD4, EIF2AK2, ENPP2, EPGN, EPHA1, EPHA10, EPHA2, EPHA3, EPHA4, EPHA5, EPHA6, EPHA7, EPHA8, EPHB1, EPHB2, EPHB3, EPHB4, EPHB6, EPO, EPX, ERBB2, ERBB3, ERBB4, ERCC6, EREG, ERRFI1, FBXW7, FCGR1A, FCGR1B, FER, FES, FGF10, FGF7, FGF8, FGFR1, FGFR2, FGFR3, FGFR4, FGFRL1, FGR, FLT1, FLT3, FLT4, FRK, FYN, GAS6, GATA1, GATD3A, GGNBP2, GH1, GH2, GHR, GHRL, GPRC5A, GPRC5B, GREM1, GRM5, HAX1, HBEGF, HCK, HCLS1, HDAC2, HES1, HES5, HGF, HIPK1, HIPK2, HIPK3, HIPK4, HPX, HRG, HSF1, HTR2A, HYAL2, IBTK, ICAM1, IFNA2, IFNG, IFNL1, IFNL4, IGF1, IGF1R, IGF2, IGF2R, IL11, IL12A, IL12B, IL12RB2, IL13, IL15, IL18, IL2, IL20, IL21, IL22RA2, IL23A, IL23R, IL24, IL27RA, IL3, IL31RA, IL34, IL4, IL5, IL6, IL6R, IL6ST, IL7, INPP5F, INSR, INSRR, IQGAP1, ISL1, ITGA5, ITGB2, ITGB3, ITK, JAK1, JAK2, JAK3, KDR, KIT, KITLG, LACRT, LCK, LEP, LIF, LILRA5, LILRP2, LLGL1, LMTK2, LMTK3, LRP4, LRP8, LRRK1, LTK, LYN, MAP2K1, MAP2K2, MAP2K3, MAP2K4, MAP2K5, MAP2K6, MAP2K7, MAP3K10, MAP3K11, MAP3K9, MAPK3, MATK, MELK, MERTK, MET, MIF, MLST8, MMVP1, MPP3, MST1R, MTOR, MUSK, MVP, NCAPG2, NCF1, NCK2, NEDD9, NEK1, NELL1, NELL2, NEURL1, NF2, NOX4, NR4A3, NRG1, NRG3, NRP1, NRP2, NTF3, NTRK1, NTRK2, NTRK3, OCRL, OSM, PAK2, PARP14, PARP9, PDCL3, PDGFA, PDGFB, PDGFC, PDGFD, PDGFRA, PDGFRB, PDGFRL, PEAK1, PECAM1, PIBF1, PKDCC, PKN2, PPP2CA, PPP2R1A, PPP2R5B, PRKCD, PRKCE, PRKCZ, PRLR, PRNP, PSEN1, PTK2, PTK2B, PTK6, PTPN1, PTPN11, PTPN2, PTPN22, PTPN6, PTPRC, PTPRJ, RACK1, RAP2B, RAP2C, RELN, RET, RHBDF2, RICTOR, RIPK2, RNMT, ROR1, ROR2, RORA, ROS1, RYK, S100A8, S100A9, SAMSN1, SCYL1, SEMA4D, SEPSECS, SFRP1, SFRP2, SH2B3, SH3BP5, SH3BP5L, SHC1, SLA, SNX6, SOCS1, SOCS3, SOCS4, SOCS5, SOCS6, SOS1, SPINK1, SRC, SRCIN1, SRMS, STAP1, STAP2, STAT3, STK16, STYK1, SYK, TAL1, TDGF1, TDGF1P3, TEC, TEK, TELO2, TESK1, TESK2, TGFA, TGFB1, THBS4, THY1, TIE1, TIMP1, TMEM102, TNDM, TNF, TNFRSF14, TNFRSF18, TNFRSF1A, TNFSF18, TNK1, TNK2, TP53, TREM2, TSG101, TSLP, TTBK1, TTK, TTN, TWF1, TXK, TYK2, TYRO3, UNC119, UXT, VEGFA, VPS25, VTN, WEE1, WEE2, WNT3A, YES1, ZAP70, ZFYVE28, ZGPAT]	[BANK1, BLK, BTK, CCL5, CD3E, CD74, HCLS1, ITGB2, ITK, LCK, NELL2, PTK2B, PTPN22, PTPRC, SAMSN1, SLA, ZAP70]									[Group08]	GO:0018108	[7, 8, 9]	peptidyl-tyrosine phosphorylation	{Group08=3.768120897057624E-7}	{Group08=7.536241794115248E-6}		peptidyl-tyrosine%20phosphorylation	17	GO_BiologicalProcess-EBI-UniProt-GOA-ACAP-ARAP_08.05.2020_00h00	TRUE	FALSE	peptidyl-tyrosine%20phosphorylation	1.33644e-06	0.00019512		GO:0018108
							1.Extracellular	1.Extracellular, 2.Plasma Membrane, 3.Intra Cellular			ENSG00000184613	GENE-processed_transcript,protein_coding,retained_intron	GO:0018108	NELL2		NELL2			NELL2	4753			ASSOCIATED_GENE	FALSE	4753			[A0A024R0X1, B7Z625, Q99435]	4753
							2.Plasma Membrane	2.Plasma Membrane, 3.Intra Cellular			ENSG00000155926	GENE-nonsense_mediated_decay,processed_transcript,protein_coding,retained_intron	GO:0046777	SLA		SLA			SLA	6503			ASSOCIATED_GENE	FALSE	6503			[Q13239]	6503
8.10811			[AADAC, ABHD5, APOA1, APOA4, APOA5, APOB, APOC2, APOC3, CPS1, CYP21A2, DAGLB, DDHD2, FABP1, FABP12, FABP2, FABP3, FABP4, FABP5, FABP5P1, FABP6, FABP7, FABP9, FGF21, GPLD1, LCP1, LIPC, LIPE, LPL, MGLL, PIK3CG, PLIN5, PNPLA1, PNPLA2, PNPLA3, PNPLA4, PNPLA5, SORL1]	[LCP1, PIK3CG, SORL1]									[Group13]	GO:0019433	[7, 8]	triglyceride catabolic process	{Group13=3.6797100843047857E-4}	{Group13=0.0018398550421523927}		triglyceride%20catabolic%20process	3	GO_BiologicalProcess-EBI-UniProt-GOA-ACAP-ARAP_08.05.2020_00h00	FALSE	FALSE	triglyceride%20catabolic%20process	0.00635253	0.215986		GO:0019433
8.48214			[ABAT, ABL1, ADA, ADAM19, ADAM8, ADAMTS18, ADIPOQ, ADORA2A, ADTRP, AFD1, AFDN, AGER, AIF1, AKNA, AKT1, ALOX12, ALOX15, ALOX5, ANK3, ANXA1, AP3B1, AP3D1, APOA1, ARG1, ARG2, ARHGEF7, ASS1, B4GALNT2, BAD, BCL10, BCL6, BMP2, BMP4, BMP6, BMP7, BTLA, BTN2A2, BTNL2, C1QTNF1, CARD11, CASP3, CAV1, CBFB, CCDC88B, CCL19, CCL2, CCL21, CCL25, CCL28, CCL5, CCM2L, CCR2, CCR7, CD160, CD1D, CD209, CD24, CD27, CD274, CD276, CD28, CD300A, CD3E, CD4, CD40LG, CD44, CD46, CD47, CD5, CD55, CD6, CD70, CD74, CD80, CD81, CD83, CD86, CD9, CDC42, CDH1, CDKN2A, CDSN, CEACAM1, CEACAM6, CEBPB, CELA2A, CELSR2, CITED2, CLEC4G, CLECL1, CNKSR3, CORO1A, CRTAM, CSK, CTLA4, CX3CL1, CXCL12, CXCL13, CYLD, CYRIB, DEAF1, DENND6A, DLG1, DLG5, DMTN, DNAJA3, DOCK8, DPP4, DTX1, DUSP10, DUSP22, DUSP3, EBI3, EFNA5, EFNB1, EFNB2, EFNB3, EGR3, ELANE, ENC1, EPB41L5, EPCAM, EPHA7, EPHB3, EPHB6, EPO, EPX, ERBB2, ETS1, F11R, FADD, FCGR2B, FERMT3, FGA, FGB, FGG, FGL1, FGL2, FLOT1, FLOT2, FOXA1, FOXA2, FOXJ1, FOXP3, FSTL3, FUT3, FUT4, FUT7, FUT9, FXYD5, FYN, FZR1, GATA3, GATD3A, GCNT2, GLI2, GLI3, GLMN, GNAO1, GNRH1, GPAM, GPNMB, GRAP2, GRB2, GTPBP4, HAS2, HAVCR2, HES1, HFE, HHLA2, HLA-A, HLA-DMB, HLA-DPA1, HLA-DPB1, HLA-DQB1, HLA-DQB2, HLA-DRB1, HLA-DRB3, HLA-E, HLA-G, HLX, HMGB1, HSPD1, HSPH1, ICAM1, ICOS, ICOSLG, IDO1, IFNA2, IFNB1, IFNG, IFNL1, IGF1, IGF2, IGFBP2, IHH, IL10, IL12A, IL12B, IL12RB1, IL15, IL18, IL1B, IL1RL2, IL1RN, IL2, IL20RB, IL21, IL23A, IL23R, IL2RA, IL36B, IL4, IL4R, IL6, IL6ST, IL7, IL7R, IRAK1, IRF1, ITGA4, ITGA6, ITGB2, ITPKB, JAG1, JAK1, JAK2, JAK3, KIF26B, KIFAP3, KLF4, KLRK1, LAG3, LAX1, LCK, LEF1, LEP, LGALS1, LGALS3, LGALS9, LGALS9B, LGALS9C, LILRB1, LILRB2, LILRB4, LOC102723996, LOXL3, LRFN3, LRRC32, LYN, MAD1L1, MAD2L2, MAGI1, MALT1, MAP2K5, MAP3K8, MAPK14, MAPK7, MARCHF7, MBL2, MBP, MDGA1, MDK, MEGF10, METTL3, MIA3, MINK1, MMDK, MUC21, MYADM, MYB, MYO10, NCK1, NCK2, NCKAP1L, NDFIP1, NEXMIF, NF2, NFAT5, NFKBID, NFKBIZ, NKAP, NLRP3, NOD2, NODAL, NOTCH1, NOTCH4, NR4A3, NRARP, PAG1, PAK1, PAK2, PAK3, PAWR, PCDH8, PDCD1, PDCD1LG2, PDE5A, PDPK1, PDPN, PELI1, PIEZO1, PIK3CA, PIK3R1, PIK3R6, PKN1, PKN2, PLA2G2A, PLA2G2D, PLA2G2E, PLA2G2F, PLAUR, PLG, PLPP3, PNP, PODXL, PPARA, PPM1F, PPY, PRDX2, PRG2, PRKAR1A, PRKCA, PRKCD, PRKCQ, PRKCZ, PRKG1, PRNP, PTAFR, PTK2, PTPN11, PTPN2, PTPN22, PTPN23, PTPN6, PTPRC, PTPRU, PYCARD, RAC1, RAG1, RARA, RASAL3, RASGRP1, RC3H1, RC3H2, RDX, RELA, RGCC, RHOA, RHOH, RIPK2, RIPOR2, RNASE1, RNASE10, RPS3, RUNX1, RUNX3, SART1, SASH3, SCGB1A1, SCRIB, SDC4, SELE, SELENOK, SELENOP, SELP, SERPINE2, SERPINF2, SFTPD, SH2B3, SHH, SIRPA, SIRPB1, SIRPG, SKAP1, SMAD7, SOCS1, SOCS5, SOCS6, SOX12, SOX13, SOX2, SOX4, SPINT2, SPN, SPTA1, SRC, STAT5B, SWAP70, SYK, TARM1, TBX21, TENM3, TESPA1, TFRC, TGFB1, TGFBR2, THY1, TIGIT, TIMP1, TINAGL1, TJP1, TMEM131L, TMIGD2, TNDM, TNF, TNFAIP8L2, TNFRSF13C, TNFRSF14, TNFRSF21, TNFSF11, TNFSF13B, TNFSF14, TNFSF4, TNFSF9, TNR, TRAF6, TRPV4, TWSG1, UBASH3B, VAV1, VCAM1, VEGFA, VNN1, VSIG4, VSIR, VTCN1, WNK1, WNT1, WNT3A, WNT4, WNT5A, XBP1, XBP1P1, XCL1, YES1, YTHDF2, ZAP70, ZBTB1, ZBTB16, ZBTB7B, ZC3H12A, ZC3H8, ZDHHC2, ZMIZ1, ZNF703, ZP3, ZP4]	[ADAM8, AKNA, CARD11, CCDC88B, CCL5, CCR7, CD28, CD3E, CD5, CD6, CD74, CORO1A, DOCK8, FERMT3, HLA-DRB1, IL2RA, IL7R, ITGA4, ITGB2, KLRK1, LCK, NCKAP1L, PRKCQ, PTPN22, PTPRC, RASAL3, RASGRP1, RHOH, RIPOR2, RUNX3, SASH3, SKAP1, SPN, TESPA1, TIGIT, TNFRSF13C, VAV1, ZAP70]									[Group61]	GO:0022407	[4, 5]	regulation of cell-cell adhesion	{Group61=4.035539592801341E-43}	{Group61=2.4213237556808044E-41}		regulation%20of%20cell-cell%20adhesion	38	GO_BiologicalProcess-EBI-UniProt-GOA-ACAP-ARAP_08.05.2020_00h00	FALSE	FALSE	regulation%20of%20cell-cell%20adhesion	3.28522e-24	8.41015e-22		GO:0022407
4.7619			[ABAT, ABL1, ADAMTS18, ADIPOQ, ADORA2A, ADTRP, AKNA, AKT1, ALOX12, ANXA1, APOA1, ARG1, ARG2, ASS1, B4GALNT2, BCL6, BMP2, BMP4, BMP6, BTN2A2, C1QTNF1, CASP3, CBFB, CCL21, CCL25, CCL28, CCM2L, CD274, CD300A, CD74, CD80, CD86, CD9, CDH1, CDKN2A, CDSN, CEACAM1, CEBPB, CLEC4G, CRTAM, CTLA4, CXCL12, DEAF1, DLG1, DLG5, DTX1, DUSP22, DUSP3, ENC1, EPB41L5, EPCAM, ERBB2, FCGR2B, FGG, FGL1, FGL2, FOXJ1, FOXP3, FXYD5, FZR1, GLI3, GLMN, GNRH1, GPNMB, GTPBP4, HAVCR2, HFE, HLA-DRB1, HLA-G, HLX, HMGB1, IDO1, IFNA2, IFNB1, IFNL1, IHH, IL10, IL1RN, IL2, IL20RB, IL2RA, IL4, IL4R, IRF1, JAG1, JAK2, JAK3, KLF4, LAG3, LAX1, LGALS3, LGALS9, LGALS9B, LGALS9C, LILRB1, LILRB2, LOC102723996, LOXL3, LRRC32, MAD1L1, MAD2L2, MAP2K5, MAPK7, MARCHF7, MBL2, MBP, MDK, METTL3, MIA3, MMDK, MUC21, MYADM, NDFIP1, NEXMIF, NF2, NFKBID, NOTCH1, NOTCH4, NRARP, PAG1, PAWR, PDCD1LG2, PDE5A, PELI1, PLA2G2A, PLA2G2D, PLA2G2E, PLA2G2F, PLG, PODXL, PPARA, PPM1F, PRDX2, PRG2, PRKAR1A, PRKCD, PRKG1, PRNP, PTK2, PTPN2, PTPN22, PTPN6, RC3H1, RC3H2, RDX, RGCC, RIPOR2, RUNX1, RUNX3, SCGB1A1, SCRIB, SDC4, SERPINE2, SFTPD, SH2B3, SHH, SMAD7, SOCS1, SOCS5, SOCS6, SPINT2, SPN, SWAP70, TARM1, TBX21, TGFB1, TIGIT, TINAGL1, TMEM131L, TNFAIP8L2, TNFRSF14, TNFRSF21, TNFSF4, TNR, TRPV4, TWSG1, UBASH3B, VEGFA, VSIG4, VSIR, VTCN1, WNK1, WNT1, XCL1, YTHDF2, ZBTB7B, ZC3H12A, ZC3H8, ZNF703]	[AKNA, CD74, HLA-DRB1, IL2RA, PTPN22, RIPOR2, RUNX3, SPN, TIGIT]									[Group54]	GO:0022408	[4, 5, 6]	negative regulation of cell-cell adhesion	{Group54=3.079130493191359E-11}	{Group54=1.1700695874127165E-9}		negative%20regulation%20of%20cell-cell%20adhesion	9	GO_BiologicalProcess-EBI-UniProt-GOA-ACAP-ARAP_08.05.2020_00h00	FALSE	FALSE	negative%20regulation%20of%20cell-cell%20adhesion	0.000146371	0.0140516		GO:0022408
5.50936			[ABI1, ABL1, ACE, ACIN1, ACKR2, ACP6, ACTN1, ACVR1B, ACVR2A, ADA, ADAM17, ADAM8, ADAR, ADD1, ADD2, ADGRF5, ADGRG3, ADIPOQ, AGER, AGO1, AGO3, AGO4, AGPAT5, AHSP, AICDA, AIRE, ALAS1, ALAS2, ANGPT1, ANKRD54, ANLN, ANXA1, ANXA2, AP3B1, AP3D1, APCS, APP, ARHGEF7, ARID4A, ARIH2, ARL11, ARMC6, ARNT, ASH2L, ASXL1, ATG5, ATM, ATP11C, ATP5IF1, ATP6AP1, ATP7A, ATXN1L, AXL, AZF1, AZI2, AZIN2, B2M, BAD, BAK1, BATF, BATF2, BATF3, BAX, BCL11B, BCL2, BCL3, BCL6, BCR, BGLAP, BLNK, BMI1, BMP4, BPGM, BRAF, BRCA2, BRD1, BTK, BTN2A2, BVES, C12orf29, C15orf41, C17orf99, C1QC, CA2, CALCA, CALCR, CAMK4, CARD11, CARTPT, CASP3, CASP8, CASP9, CBFA2T3, CBFB, CCDC134, CCL19, CCL3, CCM2, CCN4, CCR1, CCR2, CCR6, CCR7, CCR9, CD101, CD109, CD164, CD19, CD1D, CD2, CD27, CD28, CD34, CD3D, CD3E, CD3G, CD4, CD40LG, CD46, CD74, CD79A, CD79B, CD80, CD81, CD83, CD86, CD8A, CDC42, CDC73, CDH17, CDK13, CDK6, CDKN2A, CDKN2B, CEACAM1, CEBPA, CEBPB, CEBPD, CEBPE, CEBPG, CHD2, CHD7, CIAO3, CIAPIN1, CIB1, CITED2, CLCF1, CLDN18, CLEC1B, CLEC4D, CLEC4E, CLEC5A, CLPTM1, CLSTN1, CLU, CMTM7, CNN2, CNOT4, COMMD3-BMI1, CR1, CR2, CREB1, CREBBP, CRIP2, CRTAM, CSF1, CSF1R, CSF2, CSF3, CSF3R, CTC1, CTLA4, CTNNB1, CTNNBIP1, CTR9, CUL4A, CYLD, CYP26B1, DACT2, DCAF1, DCLRE1C, DCSTAMP, DEAF1, DHRS2, DHRS7B, DHTKD1, DHX36, DLL1, DLL4, DMTN, DNAJA3, DNAJB9, DNASE2, DOCK1, DOCK10, DOCK11, DOCK2, DPF2, DPY30, DROSHA, DSCAM, DTX1, DUSP10, DYRK3, EEF2, EFNA2, EFNA4, EGR1, EGR3, EIF2AK1, EIF2AK2, EIF6, EML1, EOMES, EP300, EPAS1, EPB42, EPHA2, EPO, EPX, ERBB2, ERCC1, ERCC2, ESCO2, ESRRA, ETS1, ETV2, ETV6, EVI2B, F2RL1, F3, FADD, FAM20C, FAM210B, FANCA, FANCD2, FARP2, FASN, FAXDC2, FBN1, FBXO7, FBXW7, FCER1G, FCGR2B, FCRL3, FES, FGFR2, FGL2, FLCN, FLI1, FLT3, FLT3LG, FLVCR1, FNIP1, FOS, FOXC1, FOXJ1, FOXN1, FOXO3, FOXP1, FOXP3, FSHB, FSHR, FST, FSTL3, FUT10, FUT7, FZD5, FZD7, FZD8, FZD9, G6PD, GAB2, GAB3, GABPA, GAS6, GATA1, GATA2, GATA3, GATD3A, GFI1, GFI1B, GLI2, GLI3, GLO1, GLRX5, GNAO1, GNAS, GON4L, GP1BA, GPC3, GPR137B, GPR171, GPR18, GPR183, GPR55, GPR68, GPS2, H3-3A, H3-3B, H3C1, H3C10, H3C11, H3C12, H3C13, H3C2, H3C3, H3C4, H3C6, H3C7, H3C8, H4-16, H4C1, H4C11, H4C12, H4C13, H4C14, H4C15, H4C2, H4C3, H4C4, H4C5, H4C6, H4C8, H4C9, HAX1, HBZ, HCLS1, HDAC1, HDAC4, HDAC5, HDAC9, HEATR9, HERC6, HES1, HES5, HHEX, HIF1A, HIPK1, HIPK2, HLA-B, HLA-DOA, HLA-DQB1, HLA-DQB2, HLA-DRB1, HLA-G, HLX, HMGB1, HMGB2, HMGB3, HOXA5, HOXA7, HOXA9, HOXB3, HOXB4, HOXB7, HOXB8, HSPA1A, HSPA1B, HSPA9, HYAL2, ID2, IFI16, IFNA1, IFNA10, IFNA14, IFNA16, IFNA17, IFNA2, IFNA21, IFNA4, IFNA5, IFNA6, IFNA7, IFNA8, IFNB1, IFNE, IFNG, IFNK, IFNL1, IFNW1, IHH, IKZF1, IKZF3, IL10, IL11, IL12A, IL12B, IL12RB1, IL15, IL17A, IL17D, IL18, IL18R1, IL1B, IL1RL2, IL2, IL20, IL23A, IL23R, IL25, IL27, IL2RA, IL3, IL31RA, IL34, IL36B, IL4, IL4R, IL5, IL6, IL7, IL7R, INHA, INHBA, INPP5D, IREB2, IRF1, IRF2BP2, IRF4, IRF7, IRF8, ISG15, ITCH, ITFG2, ITGA2B, ITGA4, ITGB1, ITK, ITM2A, ITPKB, JAG1, JAG2, JAGN1, JAK2, JAK3, JAM3, JMJD6, JUN, JUNB, KAT2A, KAT2B, KAT6A, KAT7, KAT8, KCNAB2, KCP, KDELR1, KDR, KIRREL3, KIT, KITLG, KLF1, KLF10, KLF13, KLF2, KLF4, KLF6, KMT2A, KMT2B, KMT2C, KMT2D, KMT2E, KRT75, L3MBTL1, L3MBTL3, LAG3, LBR, LCK, LDB1, LDB2, LEF1, LEO1, LEP, LEPR, LEPROT, LFNG, LGALS1, LGALS3, LGALS9, LIF, LIG4, LILRA6, LILRB1, LILRB2, LILRB3, LILRB4, LMBR1L, LMO1, LMO2, LONP1, LOX, LOXL3, LRRC17, LRRC8A, LRRK1, LTBR, LTF, LY6D, LY9, LYAR, LYL1, LYN, MAEA, MAFB, MALT1, MAPK14, MB, MBD4, MDK, MECOM, MED1, MEF2C, MEIS1, MEIS2, MELK, MEOX1, MERTK, METTL3, MFAP5, MFHAS1, MFNG, MIA3, MITF, MIXL1, MKNK2, MLF1, MLLT3, MMDK, MMP14, MMP21, MMP23A, MMP9, MOV10, MPIG6B, MPL, MR1, MS4A1, MS4A2, MSH2, MT1G, MTCH1, MTOR, MTURN, MYB, MYC, MYDGF, MYH9, MYL9, MYO1E, MYSM1, N4BP2L2, NBEAL2, NCAPG2, NCAPH2, NCKAP1L, NCOA6, NDFIP1, NF1, NFAM1, NFATC2, NFE2, NFE2L1, NFE2L2, NFKBIA, NFKBID, NFKBIZ, NHEJ1, NKAP, NKX2-3, NKX2-5, NLRP3, NME1, NME2, NOTCH1, NOTCH2, NOTCH4, NR4A3, NRARP, NRROS, NTRK1, NUDT21, OCSTAMP, ONECUT1, OSCAR, OSM, OSTM1, P4HTM, PABPC4, PAF1, PAFAH1B1, PARP1, PATZ1, PAX1, PBX1, PCID2, PDCD2, PDE1B, PDGFRA, PDGFRB, PEX2, PF4, PGLYRP1, PGLYRP2, PGLYRP3, PGM3, PIAS3, PICALM, PIK3CD, PIK3R1, PIK3R6, PIM1, PIP4K2A, PIR, PITHD1, PKNOX1, PLA2G2D, PLCG2, PLCL2, PLD4, PLEK, PML, PNKD, PNP, POLM, POU1F1, POU2F2, POU4F1, POU4F2, PPARG, PPARGC1B, PPP2R3C, PPP3CB, PPY, PRDM1, PRDX2, PRDX3, PRELID1, PREX1, PRKCA, PRKCB, PRKCQ, PRKCZ, PRKDC, PRKX, PRMT1, PRMT6, PRR7, PRRC2C, PRTN3, PRXL2A, PSAP, PSEN1, PSMA1, PSMA2, PSMA3, PSMA4, PSMA5, PSMA6, PSMA7, PSMA8, PSMB1, PSMB10, PSMB11, PSMB2, PSMB3, PSMB4, PSMB5, PSMB6, PSMB7, PSMB8, PSMB9, PSMC1, PSMC2, PSMC3, PSMC4, PSMC5, PSMC6, PSMD1, PSMD10, PSMD11, PSMD12, PSMD13, PSMD14, PSMD2, PSMD3, PSMD4, PSMD5, PSMD6, PSMD7, PSMD8, PSMD9, PSME1, PSME2, PSME3, PSME4, PSMF1, PTBP3, PTGER4, PTK2B, PTN, PTPN11, PTPN2, PTPN22, PTPN6, PTPRC, PTPRJ, PTPRQ, PTPRR, PTPRZ1, PURB, PUS7, PYGO1, RAB7B, RABL3, RAG1, RAG2, RARA, RARG, RASGRP1, RASGRP4, RASSF2, RB1, RBBP5, RBFOX2, RBM15, RBM47, RBP1, RBPJ, RC3H1, RC3H2, RELB, REST, RHAG, RHEX, RHOA, RHOH, RIPK1, RIPK2, RIPK3, RMRP, RN7SL263P, RNASEH2A, RNF41, RNU1-93P, RNU6-664P, ROGDI, ROR2, RORA, RORC, RPS14, RPS19, RRAS, RRS1, RSAD2, RTKN2, RUNX1, RUNX2, RUNX3, SART1, SART3, SASH3, SATB1, SBDS, SBNO2, SCIN, SELPLG, SEM1, SEMA4A, SENP1, SERPINB12, SETD1A, SFRP1, SFRP2, SFTPA1, SFTPA2, SFXN1, SGPL1, SH2B3, SH3PXD2A, SH3RF1, SHH, SIGLEC15, SIN3A, SIPA1L3, SIRT1, SLAMF6, SLAMF8, SLC11A2, SLC25A38, SLC37A4, SLC46A2, SLC4A1, SLC7A6OS, SLC8A3, SLC9B2, SMAD5, SMAD7, SMAP1, SMPD3, SNRK, SNX10, SOCS1, SOCS5, SOD1, SOS1, SOX12, SOX13, SOX4, SOX6, SP3, SP7, SPI1, SPINK5, SPN, SPTA1, SRC, SRF, SRP54, SSBP3, STAT1, STAT3, STAT5B, STAT6, STK11, STK24, STK3, STK4, STON2, SYK, TAL1, TARP, TAZ, TBX21, TCF12, TCF3, TCF7, TCF7L1, TCIM, TCIRG1, TCTA, TEK, TENT2, TESC, TESPA1, TET2, TF, TFE3, TFRC, TGFB1, TGFB2, TGFBR2, TGFBR3, THBS1, THEMIS, THOC5, THPO, THRA, TIMP1, TIPARP, TIRAP, TLR2, TLR3, TLR4, TLR9, TMEM131L, TMEM14C, TMEM176A, TMEM176B, TMEM178A, TMEM190, TMEM64, TMEM91, TMEM98, TMOD3, TNDM, TNF, TNFRSF11A, TNFRSF13B, TNFRSF18, TNFSF11, TNFSF4, TNFSF8, TNFSF9, TNRC6A, TNRC6B, TNRC6C, TOB2, TOP2A, TOX, TP53, TP73, TPD52, TPO, TRAF6, TREM2, TREX1, TRIB1, TRIM10, TRIM58, TRPM2, TSC1, TSHR, TSPAN2, TTC7A, TUSC2, TWSG1, TYRO3, TYROBP, UBASH3B, UBD, UBL4A, UNC45A, VAV1, VCAM1, VEGFA, VNN1, VPS33A, VSIR, WASF2, WDR1, WDR38, WDR5, WDR61, WDR7, WDR78, WNT1, WNT10B, WNT2B, WNT3A, WNT4, WNT5A, WWTR1, XBP1, XBP1P1, XRCC5, XRCC6, YAP1, YJEFN3, YTHDF2, ZAP70, ZBTB1, ZBTB16, ZBTB24, ZBTB46, ZBTB7A, ZBTB7B, ZC3H12A, ZC3H8, ZEB1, ZFAT, ZFP36, ZFP36L1, ZFP36L2, ZFPM1, ZMIZ1, ZNF16, ZNF160, ZNF385A, ZNF675, ZNF683, ZNF784]	[ADAM8, BCL11B, BTK, CAMK4, CARD11, CCR7, CD2, CD28, CD3D, CD3E, CD74, CD79A, CD8A, DOCK10, DOCK11, DOCK2, EVI2B, GFI1, GPR183, HCLS1, HLA-DRB1, IKZF1, IL2RA, IL7R, INPP5D, IRF4, ITGA4, ITK, LCK, LY9, MS4A1, NCKAP1L, PLEK, PREX1, PRKCB, PRKCQ, PTGER4, PTK2B, PTPN22, PTPRC, RASGRP1, RHOH, RUNX3, SASH3, SELPLG, SLAMF6, SPN, STK4, TARP, TESPA1, THEMIS, VAV1, ZAP70]									[Group61]	GO:0030097	[4, 5, 6, 7]	hemopoiesis	{Group61=4.035539592801341E-43}	{Group61=2.4213237556808044E-41}		hemopoiesis	53	GO_BiologicalProcess-EBI-UniProt-GOA-ACAP-ARAP_08.05.2020_00h00	FALSE	FALSE	hemopoiesis	7.78013e-25	1.99949e-22		GO:0030097
11.5789			[ABL1, ACKR2, ADA, ADAM17, ADAM8, ADGRG3, AICDA, AIRE, ANXA1, AP3B1, AP3D1, ATG5, ATM, ATP11C, ATP7A, AXL, AZF1, B2M, BAD, BAK1, BATF, BAX, BCL11B, BCL2, BCL3, BCL6, BLNK, BMP4, BRAF, BTK, BTN2A2, C17orf99, CAMK4, CARD11, CBFB, CCL19, CCR2, CCR6, CCR7, CCR9, CD19, CD1D, CD2, CD27, CD28, CD3D, CD3E, CD3G, CD4, CD40LG, CD46, CD74, CD79A, CD79B, CD80, CD83, CD86, CD8A, CDH17, CDK6, CDKN2A, CEBPG, CHD7, CLCF1, CLEC4D, CLEC4E, CLPTM1, CLSTN1, CMTM7, CR1, CR2, CRTAM, CTLA4, CTNNB1, CYLD, CYP26B1, DCAF1, DCLRE1C, DEAF1, DLL1, DLL4, DNAJA3, DNAJB9, DOCK10, DOCK11, DOCK2, DROSHA, DTX1, DUSP10, EGR1, EGR3, EOMES, EP300, ERBB2, FADD, FANCA, FANCD2, FBXO7, FCER1G, FCGR2B, FCRL3, FGL2, FLT3, FLT3LG, FNIP1, FOXJ1, FOXN1, FOXP1, FOXP3, FUT7, FZD5, FZD7, FZD8, FZD9, GAS6, GATA3, GLI2, GLI3, GNAO1, GON4L, GPR18, GPR183, GPS2, HDAC4, HDAC5, HDAC9, HHEX, HLA-DOA, HLA-DQB1, HLA-DQB2, HLA-G, HLX, HMGB1, HMGB3, ID2, IFNA1, IFNA10, IFNA14, IFNA16, IFNA17, IFNA2, IFNA21, IFNA4, IFNA5, IFNA6, IFNA7, IFNA8, IFNB1, IFNE, IFNG, IFNK, IFNL1, IFNW1, IHH, IKZF1, IKZF3, IL10, IL11, IL12A, IL12B, IL12RB1, IL15, IL18, IL18R1, IL1B, IL1RL2, IL2, IL23A, IL23R, IL27, IL2RA, IL36B, IL4, IL4R, IL6, IL7, IL7R, INHA, INHBA, INPP5D, IRF1, IRF2BP2, IRF4, ITFG2, ITGA4, ITGB1, ITK, ITM2A, ITPKB, JAG2, JAK3, JMJD6, KAT2A, KAT7, KDELR1, KIT, KLF6, LAG3, LCK, LEF1, LEP, LEPR, LEPROT, LFNG, LGALS1, LGALS9, LIG4, LILRB2, LILRB4, LMBR1L, LOXL3, LRRC8A, LY6D, LY9, LYL1, MAFB, MALT1, MDK, MERTK, METTL3, MFNG, MMDK, MMP14, MR1, MS4A1, MS4A2, MSH2, MTCH1, MTOR, MYB, MYDGF, NCAPH2, NCKAP1L, NDFIP1, NFAM1, NFATC2, NFKBID, NFKBIZ, NHEJ1, NKAP, NKX2-3, NLRP3, NOTCH2, NRARP, NTRK1, ONECUT1, PATZ1, PAX1, PCID2, PGLYRP1, PGLYRP2, PGLYRP3, PIK3CD, PIK3R1, PIK3R6, PKNOX1, PLA2G2D, PLCG2, PLCL2, PNKD, PNP, POLM, POU1F1, POU2F2, PPP2R3C, PPP3CB, PPY, PRDM1, PRDX2, PRELID1, PREX1, PRKCZ, PRKDC, PRR7, PSAP, PSMB11, PTGER4, PTK2B, PTPN2, PTPN22, PTPN6, PTPRC, PTPRJ, RABL3, RAG1, RAG2, RARA, RASGRP1, RBPJ, RC3H1, RC3H2, RELB, RHOA, RHOH, RIPK2, RIPK3, RNF41, RNU6-664P, RORA, RORC, RSAD2, RUNX1, RUNX2, RUNX3, SART1, SASH3, SATB1, SEMA4A, SFRP1, SFTPA1, SFTPA2, SH3RF1, SHH, SLAMF6, SLAMF8, SLC46A2, SMAD7, SOCS1, SOCS5, SOD1, SOS1, SOX12, SOX13, SOX4, SP3, SPI1, SPINK5, SPN, SRF, STAT3, STAT5B, STAT6, STK11, SYK, TARP, TBX21, TCF3, TCF7, TCF7L1, TCIRG1, TESPA1, TGFB1, TGFBR2, THEMIS, TLR9, TMEM131L, TMEM98, TNFRSF18, TNFSF4, TNFSF8, TNFSF9, TOX, TP53, TPD52, TSC1, TSHR, TUSC2, TYRO3, VAV1, VCAM1, VNN1, VSIR, WNT1, WNT4, XBP1, XBP1P1, XRCC6, ZAP70, ZBTB1, ZBTB16, ZBTB7A, ZBTB7B, ZC3H12A, ZC3H8, ZEB1, ZFP36L1, ZFP36L2, ZFPM1, ZMIZ1, ZNF683]	[ADAM8, BCL11B, BTK, CAMK4, CARD11, CCR7, CD2, CD28, CD3D, CD3E, CD74, CD79A, CD8A, DOCK10, DOCK11, DOCK2, GPR183, IKZF1, IL2RA, IL7R, INPP5D, IRF4, ITGA4, ITK, LCK, LY9, MS4A1, NCKAP1L, PREX1, PTGER4, PTK2B, PTPN22, PTPRC, RASGRP1, RHOH, RUNX3, SASH3, SLAMF6, SPN, TARP, TESPA1, THEMIS, VAV1, ZAP70]									[Group58, Group61]	GO:0030098	[4, 5, 6, 7, 8, 9]	lymphocyte differentiation	{Group58=1.990373191281639E-35, Group61=4.035539592801341E-43}	{Group58=1.174320182856167E-33, Group61=2.4213237556808044E-41}		lymphocyte%20differentiation	44	GO_BiologicalProcess-EBI-UniProt-GOA-ACAP-ARAP_08.05.2020_00h00	TRUE	FALSE	lymphocyte%20differentiation	7.45339e-34	2.00496e-31		GO:0030098
9.30233			[AP1G1, AXL, AZF1, BAG6, BLOC1S3, BLOC1S6, CASP8, CD2, CD244, CLNK, CLSTN1, CORO1A, DCAF15, ELF4, FGR, FLT3LG, GAS6, HAVCR2, HLA-E, HLA-F, ID2, IFNA1, IFNA10, IFNA14, IFNA16, IFNA17, IFNA2, IFNA21, IFNA4, IFNA5, IFNA6, IFNA7, IFNA8, IFNB1, IFNE, IFNK, IFNW1, IL12A, IL12B, IL15, IL18, IL18R1, IL2, IL21R, IL23A, IL23R, ITGB2, KAT7, KIR3DS1, KLRF2, KLRK1, LAMP1, LEP, MERTK, MICA, NCR1, NCR3, PGLYRP1, PGLYRP2, PGLYRP3, PIBF1, PIK3CD, PRDM1, PRDX1, PTPN22, PTPRC, RAB27A, RABL3, RASGRP1, RHBDD3, SLAMF7, SNX27, SP3, STAT5B, TICAM1, TOX, TUSC2, TYRO3, TYROBP, ULBP1, ULBP2, ULBP3, UNC13D, VAMP7, ZBTB1, ZNF683]	[CD2, CORO1A, ITGB2, KLRK1, PTPN22, PTPRC, RASGRP1, SLAMF7]									[Group26, Group59, Group61]	GO:0030101	[4, 5]	natural killer cell activation	{Group26=2.1117105413904166E-6, Group59=1.064063705899352E-18, Group61=4.035539592801341E-43}	{Group26=2.7452237038075414E-5, Group59=5.639537641266565E-17, Group61=2.4213237556808044E-41}		natural%20killer%20cell%20activation	8	GO_BiologicalProcess-EBI-UniProt-GOA-ACAP-ARAP_08.05.2020_00h00	TRUE	FALSE	natural%20killer%20cell%20activation	2.78388e-06	0.000392527		GO:0030101
6.75497			[ABAT, ABI3BP, ABL1, ABL2, ACER2, ACTG1, ACTN4, ACVRL1, ADA, ADAM10, ADAM15, ADAM19, ADAM22, ADAM8, ADAM9, ADAMDEC1, ADAMTS18, ADGRG1, ADIPOQ, ADORA2A, ADTRP, AFD1, AFDN, AGER, AGR2, AIF1, AJAP1, AKNA, AKT1, ALOX12, ALOX15, ALOX5, ANGPT1, ANGPT2, ANK3, ANXA1, AP1AR, AP3B1, AP3D1, APBB1IP, APOA1, APOD, ARG1, ARG2, ARHGAP6, ARHGDIA, ARHGDIB, ARHGDIG, ARHGEF7, ARL2, ARPC2, ASS1, ATM, ATP5F1B, ATXN3, AZU1, B4GALNT2, BAD, BAG4, BCAS3, BCL10, BCL2, BCL6, BMP2, BMP4, BMP6, BMP7, BRAF, BST1, BTLA, BTN2A2, BTNL2, C1D, C1QBP, C1QTNF1, C2CD4A, C2CD4B, CALR, CAMSAP3, CARD11, CARMIL1, CASK, CASP3, CASS4, CAV1, CBFB, CBLL1, CBLL2, CCDC80, CCDC88B, CCL19, CCL2, CCL21, CCL25, CCL28, CCL5, CCM2L, CCN1, CCNA2, CCR2, CCR7, CD160, CD164, CD1D, CD209, CD24, CD27, CD274, CD276, CD28, CD300A, CD36, CD3E, CD4, CD40LG, CD44, CD46, CD47, CD5, CD55, CD6, CD70, CD74, CD80, CD81, CD83, CD86, CD9, CDC42, CDH1, CDH13, CDK6, CDKN2A, CDSN, CEACAM1, CEACAM6, CEBPB, CELA2A, CELSR2, CHRD, CIB1, CITED2, CLASP1, CLASP2, CLDN7, CLEC4G, CLECL1, CNKSR3, COL16A1, COL1A1, COL26A1, COL8A1, CORO1A, CORO1C, CORO2B, CRK, CRKL, CRTAM, CSF1, CSK, CSPG5, CTLA4, CX3CL1, CXCL12, CXCL13, CXCL8, CXCR3, CXCR4, CYLD, CYP1B1, CYRIB, CYTH1, CYTH3, CYTIP, DAB1, DACT2, DAG1, DAPK3, DDR1, DEAF1, DENND6A, DISC1, DLC1, DLEC1, DLG1, DLG5, DLL1, DMD, DMP1, DMTF1, DMTN, DNAAF3, DNAJA3, DNM2, DOCK1, DOCK5, DOCK8, DPP4, DSCAM, DTX1, DUSP1, DUSP10, DUSP12, DUSP22, DUSP26, DUSP28, DUSP3, DYNLL1, DYSF, EBI3, ECM2, EDIL3, EFNA1, EFNA5, EFNB1, EFNB2, EFNB3, EGFL6, EGFLAM, EGR3, ELANE, EMILIN1, EMP2, ENC1, EPB41L4B, EPB41L5, EPCAM, EPHA1, EPHA2, EPHA3, EPHA7, EPHA8, EPHB3, EPHB6, EPO, EPX, ERBB2, ERBB3, ETS1, F11R, FADD, FAF1, FAM107A, FBLN1, FBLN2, FCGR2B, FERMT1, FERMT3, FES, FGA, FGB, FGG, FGL1, FGL2, FLCN, FLNA, FLOT1, FLOT2, FMN1, FN1, FOXA1, FOXA2, FOXC2, FOXF1, FOXJ1, FOXP3, FRMD5, FSTL3, FUT1, FUT2, FUT3, FUT4, FUT7, FUT9, FXYD5, FYN, FZD4, FZD7, FZR1, GATA3, GATD3A, GBP1, GCNT2, GLI2, GLI3, GLMN, GNAO1, GNRH1, GPAM, GPM6B, GPNMB, GPR4, GRAP2, GRB2, GREM1, GSK3B, GSN, GTPBP4, HAS2, HAVCR2, HES1, HFE, HHLA2, HLA-A, HLA-DMB, HLA-DPA1, HLA-DPB1, HLA-DQB1, HLA-DQB2, HLA-DRB1, HLA-DRB3, HLA-E, HLA-G, HLX, HMGB1, HOXA7, HRG, HSD17B12, HSPD1, HSPH1, HYAL1, IBSP, ICAM1, ICOS, ICOSLG, IDO1, IFNA2, IFNB1, IFNG, IFNL1, IFT74, IGF1, IGF2, IGFBP2, IHH, IL10, IL12A, IL12B, IL12RB1, IL15, IL18, IL1B, IL1RL2, IL1RN, IL2, IL20RB, IL21, IL23A, IL23R, IL2RA, IL36B, IL4, IL4R, IL6, IL6ST, IL7, IL7R, ILK, IQGAP1, IRAK1, IRF1, ITGA2, ITGA3, ITGA4, ITGA5, ITGA6, ITGAV, ITGB1BP1, ITGB2, ITPKB, JAG1, JAG2, JAK1, JAK2, JAK3, JAM2, JAM3, JUP, KANK1, KDR, KIF14, KIF26B, KIFAP3, KLF4, KLRK1, KNG1, LAG3, LAMA1, LAMA2, LAMA3, LAMA4, LAMA5, LAX1, LCK, LDB1, LDB2, LEF1, LEP, LGALS1, LGALS3, LGALS9, LGALS9B, LGALS9C, LIF, LILRB1, LILRB2, LILRB4, LIMCH1, LIMS1, LIMS2, LMO7, LOC102723996, LOXL3, LPXN, LRFN3, LRP1, LRRC32, LYN, MACF1, MAD1L1, MAD2L2, MAFIP, MAGI1, MALT1, MAP2K5, MAP3K8, MAP4K4, MAPK14, MAPK7, MARCHF7, MBL2, MBP, MDGA1, MDK, MEGF10, MELTF, MEN1, METTL3, MIA3, MINK1, MIP, MIPEP, MMDK, MMP12, MMP14, MUC1, MUC21, MYADM, MYB, MYF5, MYO10, MYOC, NCK1, NCK2, NCKAP1L, NCOA3, NDFIP1, NDNF, NEDD9, NELL1, NEXMIF, NF1, NF2, NFAT5, NFKBID, NFKBIZ, NID1, NINJ1, NKAP, NLRP3, NOD2, NODAL, NOTCH1, NOTCH4, NPNT, NPY2R, NR4A3, NRARP, NRG1, NRP1, NUAK1, OLFM4, OMA1, ONECUT1, ONECUT2, P2RY12, P4HB, PAG1, PAK1, PAK2, PAK3, PAWR, PCDH8, PDCD1, PDCD1LG2, PDE3B, PDE5A, PDPK1, PDPN, PEAK1, PELI1, PHLDB2, PIEZO1, PIK3CA, PIK3CB, PIK3CG, PIK3R1, PIK3R6, PKD1, PKN1, PKN2, PKP4, PLA2G2A, PLA2G2D, PLA2G2E, PLA2G2F, PLAU, PLAUR, PLEKHA2, PLET1, PLG, PLPP3, PLXNA1, PLXNA2, PLXNA3, PLXNA4, PLXNB1, PLXNB2, PLXNB3, PLXNC1, PLXND1, PML, PNP, PODXL, POSTN, PPARA, PPM1F, PPP1CB, PPP1R12A, PPP2CA, PPP2R1A, PPP3CA, PPY, PRDX2, PREX1, PRG2, PRKAR1A, PRKCA, PRKCD, PRKCE, PRKCQ, PRKCZ, PRKD2, PRKG1, PRKX, PRLR, PRNP, PRSS2, PTAFR, PTEN, PTK2, PTK2B, PTN, PTPN11, PTPN2, PTPN22, PTPN23, PTPN6, PTPRC, PTPRJ, PTPRO, PTPRU, PYCARD, RAC1, RAC2, RAC3, RAG1, RARA, RASA1, RASAL3, RASGRP1, RC3H1, RC3H2, RCC2, RDX, RELA, RELL2, RET, RGCC, RHOA, RHOD, RHOH, RIN2, RIPK2, RIPOR2, RNASE1, RNASE10, RND1, ROCK1, ROCK2, RPS3, RRAS, RREB1, RSU1, RUNX1, RUNX3, S100A10, S1PR1, SAA1, SAA2, SART1, SASH3, SCGB1A1, SCRIB, SDC4, SELE, SELENOK, SELENOP, SELP, SEMA3E, SEMA4D, SEMA5A, SEMA6A, SERPINE1, SERPINE2, SERPINF2, SERPINI1, SERPINI2, SFRP1, SFRP2, SFTPD, SH2B3, SHH, SIPA1, SIRPA, SIRPB1, SIRPG, SKAP1, SLC9A1, SLK, SMAD3, SMAD7, SMOC2, SNAI2, SOCS1, SOCS5, SOCS6, SOX12, SOX13, SOX2, SOX4, SOX9, SPAM1, SPINK5, SPINT2, SPN, SPOCK1, SPOCK2, SPTA1, SRC, SRF, STAT5B, STK4, STX3, STX4, SWAP70, SYK, SYNGAP1, TACSTD2, TARM1, TBCD, TBX21, TEK, TENM3, TESC, TESPA1, TFE3, TFRC, TGFB1, TGFB2, TGFBI, TGFBR2, TGM2, THBS1, THY1, TIGIT, TIMP1, TINAGL1, TJP1, TMEM102, TMEM131L, TMIGD2, TNC, TNDM, TNF, TNFAIP8L2, TNFRSF13C, TNFRSF14, TNFRSF18, TNFRSF21, TNFSF11, TNFSF13B, TNFSF14, TNFSF18, TNFSF4, TNFSF9, TNNC1, TNPO1, TNR, TPM1, TRAF6, TRIOBP, TRPV4, TSC1, TSTA3, TWSG1, UBASH3B, UNC13D, UTRN, VAV1, VAV3, VCAM1, VCL, VEGFA, VIT, VNN1, VSIG4, VSIR, VTCN1, VTN, VWC2, WASHC2C, WDPCP, WNK1, WNT1, WNT3A, WNT4, WNT5A, XBP1, XBP1P1, XCL1, YES1, YTHDF2, ZAP70, ZBTB1, ZBTB16, ZBTB7B, ZC3H12A, ZC3H8, ZDHHC2, ZFHX3, ZMIZ1, ZNF703, ZP3, ZP4]	[ADAM8, AKNA, APBB1IP, ARHGDIB, CARD11, CCDC88B, CCL5, CCR7, CD28, CD3E, CD5, CD6, CD74, CORO1A, CXCR4, CYTIP, DOCK8, FERMT3, HLA-DRB1, IL2RA, IL7R, ITGA4, ITGB2, KLRK1, LCK, LPXN, NCKAP1L, PDE3B, PIK3CG, PLEKHA2, PREX1, PRKCQ, PTK2B, PTPN22, PTPRC, RAC2, RASAL3, RASGRP1, RHOH, RIPOR2, RUNX3, SASH3, SKAP1, SPN, SPOCK2, STK4, TESPA1, TIGIT, TNFRSF13C, VAV1, ZAP70]									[Group61]	GO:0030155	[3, 4]	regulation of cell adhesion	{Group61=4.035539592801341E-43}	{Group61=2.4213237556808044E-41}		regulation%20of%20cell%20adhesion	51	GO_BiologicalProcess-EBI-UniProt-GOA-ACAP-ARAP_08.05.2020_00h00	FALSE	FALSE	regulation%20of%20cell%20adhesion	6.03901e-28	1.58826e-25		GO:0030155
							3.Intra Cellular	3.Intra Cellular			ENSG00000115165	GENE-nonsense_mediated_decay,processed_transcript,protein_coding,retained_intron	GO:0030155	CYTIP		CYTIP			CYTIP	9595			ASSOCIATED_GENE	FALSE	9595			[O60759]	9595
5.91716			[ABAT, ACTB, ACTG1, ADAMTS13, ADAMTS18, ADRA2A, ADRA2B, ADRA2C, ALOX12, APOE, ARRB1, ARRB2, AXL, BLOC1S3, BLOC1S4, BSG, C1GALT1C1, C1QTNF1, CD40, CD40LG, CD9, CEACAM1, CELA2A, CLEC1B, CLIC1, COL1A1, COL1A2, COL3A1, COMP, CSRP1, DGKA, DGKB, DGKD, DGKE, DGKG, DGKH, DGKI, DGKK, DGKQ, DGKZ, DMTN, ENTPD2, F11R, F2, F2R, F2RL2, F2RL3, F8, FCER1G, FERMT3, FGA, FGB, FGG, FIBP, FLNA, FYN, FZD6, GATA1, GNA11, GNA12, GNA13, GNA14, GNA15, GNAQ, GNAS, GNB1, GNG2, GP1BA, GP1BB, GP5, GP6, GP9, HBB, HRG, HSPB1, IL6, ILK, ITGA2B, ITGB3, ITPR1, ITPR2, ITPR3, KRT89P, LCK, LCP2, LYN, MAPK1, MAPK3, MERTK, METAP1, MPIG6B, MPL, MYH9, MYL12A, MYL9, NANOS3, NOS3, NR4A3, NRG1, P2RX1, P2RY1, P2RY12, PDGFA, PDGFB, PDGFRA, PDPK1, PDPN, PEAR1, PF4, PF4V1, PIK3CA, PIK3CB, PIK3CG, PIK3R1, PIK3R5, PIK3R6, PLA2G4A, PLCG2, PLEK, PLSCR1, POTEF, PRKCA, PRKCB, PRKCD, PRKCE, PRKCG, PRKCH, PRKCQ, PRKG1, PTPN11, PTPN6, RAF1, RAP2B, RHBDF2, RNASE3, SAA1, SAA2, SELENOP, SELP, SEPT5-GP1BB, SERPINE2, SH2B3, SLC7A11, SRC, SRF, STXBP1, STXBP3, SYK, TEC, THBD, TLN1, TLR4, TNDM, TREML1, TRPC3, TRPC6, TRPC7, TRPM2, TSPAN32, TYRO3, UBASH3B, VAV1, VAV2, VAV3, VCL, VWF, WNT3A, YWHAZ]	[FERMT3, GNG2, LCK, LCP2, PIK3CG, PIK3R5, PLEK, PRKCB, PRKCQ, VAV1]									[Group33]	GO:0030168	[3, 4, 6]	platelet activation	{Group33=2.650551340692781E-10}	{Group33=9.276929692424733E-9}		platelet%20activation	10	GO_BiologicalProcess-EBI-UniProt-GOA-ACAP-ARAP_08.05.2020_00h00	FALSE	FALSE	platelet%20activation	9.70617e-06	0.0012521		GO:0030168
							1.Extracellular	1.Extracellular, 2.Plasma Membrane, 3.Intra Cellular			ENSG00000186469	GENE-nonsense_mediated_decay,processed_transcript,protein_coding,retained_intron	GO:0070542	GNG2		GNG2			GNG2	54331			ASSOCIATED_GENE	FALSE	54331			[P59768]	54331
[truncated: 1,206,624 more chars]
