## Supplemental Data 5 for "A cellular and transcriptomic dissection of the human breast for studying mechanisms of cell and tissue function" (part 1 of 2)

### Sheet: resRmEpiN239.Sorted.DESeq.LRT.a
RNASeq.GeneSYM	EnsDb.ENSEMBLID	EnsDb.GeneSYM	EnsDb.ENTREZID	org.Hs.UCSCKGID	org.Hs.REFSEQID	org.Hs.UNIPROTID	org.Hs.PFAMID	org.Hs.GeneName	LRT.stat	LRT.pvalue	LRT.padj
FYN	ENSG00000010810	FYN	2534	uc003pvh.3	NM_001242779	P06241	PF00017	FYN proto-oncogene, Src family tyrosine kinase	682.751	3.16541e-140	5.66387e-136
PLEKHA2	ENSG00000169499	PLEKHA2	59339	uc064mei.1	NM_021623	A8K727	PF00169	pleckstrin homology domain containing A2	675.555	1.10787e-138	9.91152e-135
SERPINE1	ENSG00000106366	SERPINE1	5054	uc003uxt.4	NM_000602	A0A024QYT5	PF00079	serpin family E member 1	619.325	1.2716e-126	7.58423e-123
ESAM	ENSG00000149564	ESAM	90952	uc058irh.1	NM_138961	Q96AP7	PF07686	endothelial cell adhesion molecule	612.057	4.59225e-125	2.05423e-121
HSPA12A	ENSG00000165868	HSPA12A	259217	uc057wew.1	NM_001330164	A0A1B0GTF3	NA	heat shock protein family A (Hsp70) member 12A	570.138	4.38369e-116	1.56875e-112
SLA2	ENSG00000101082	SLA2	84174	uc002xfu.4	NM_032214	Q9H6Q3	PF00018	Src like adaptor 2	511.21	1.77443e-103	5.29164e-100
BCAR1	ENSG00000050820	BCAR1	9564	uc002fdx.4	NM_001170714	P56945	PF12026	BCAR1, Cas family scaffold protein	503.048	9.85337e-102	2.51866e-98
COL4A1	ENSG00000187498	COL4A1	1282	uc001vqw.4	NM_001303110	A5PKV2	PF01391	collagen type IV alpha 1 chain	488.016	1.60436e-98	3.58834e-95
MMP3	ENSG00000149968	MMP3	4314	uc001phj.2	NM_002422	P08254	PF00045	matrix metallopeptidase 3	479.513	1.0503e-96	2.08812e-93
ADAM8	ENSG00000151651	ADAM8	101	uc057wyj.1	NM_001109	P78325	PF01421	ADAM metallopeptidase domain 8	472.461	3.364e-95	6.0192e-92
AKAP2	ENSG00000241978	AKAP2	445815	uc064uzy.1	NM_001004065	Q9Y2D5	PF15304	A-kinase anchoring protein 2	464.929	1.3637e-93	2.21824e-90
DOCK1	ENSG00000150760	DOCK1	1793	uc057wuj.1	NM_001290223	B2RUU3	PF06920	dedicator of cytokinesis 1	454.948	1.83823e-91	2.74096e-88
PKP2	ENSG00000057294	PKP2	5318	uc001rlk.5	NM_001005242	Q99959	PF00514	plakophilin 2	453.238	4.25933e-91	5.86248e-88
CBLC	ENSG00000142273	CBLC	23624	uc002ozs.4	NM_001130852	Q9ULV8	PF02761	Cbl proto-oncogene C	447.858	5.98241e-90	7.64594e-87
IL2RB	ENSG00000100385	IL2RB	3560	uc003aqv.2	NM_000878	P14784	NA	interleukin 2 receptor subunit beta	444.904	2.55248e-89	3.04477e-86
TNFRSF1B	ENSG00000028137	TNFRSF1B	7133	uc057cji.1	NM_001066	P20333	PF00020	TNF receptor superfamily member 1B	441.759	1.1957e-88	1.33717e-85
EYA2	ENSG00000064655	EYA2	2139	uc061xnl.1	NM_005244	O00167	NA	EYA transcriptional coactivator and phosphatase 2	431.653	1.70611e-86	1.79573e-83
CDH6	ENSG00000113361	CDH6	1004	uc003jhc.3	NM_004932	P55285	PF00028	cadherin 6	422.372	1.62075e-84	1.61112e-81
CD74	ENSG00000019582	CD74	972	uc063ire.1	NM_001025158	P04233	PF09307	CD74 molecule	415.361	5.04878e-83	4.75462e-80
SYNM	ENSG00000182253	SYNM	23336	uc059nss.1	NM_015286	A0A075B7B1	PF00038	synemin	410.057	6.80415e-82	6.08733e-79
RAMP2	ENSG00000131477	RAMP2	10266	uc060fmz.1	NM_005854	A0A024R1Z2	PF04901	receptor activity modifying protein 2	399.027	1.51668e-79	1.24571e-76
SULF1	ENSG00000137573	SULF1	23213	uc064nng.1	NM_001128204	A0A024R809	PF12548	sulfatase 1	399.007	1.53164e-79	1.24571e-76
CD24	ENSG00000272398	CD24	100133941	uc032xhc.2	NM_001291737	B6EC88	PF14984	CD24 molecule	395.84	7.22761e-79	5.62277e-76
FAM43A	ENSG00000185112	FAM43A	131583	uc003fuj.4	NM_153690	Q8N2R8	PF14719	family with sequence similarity 43 member A	387.596	4.09957e-77	3.0564e-74
RIPK3	ENSG00000129465	RIPK3	11035	uc059agi.1	NM_006871	Q9Y572	PF12721	receptor interacting serine/threonine kinase 3	387.135	5.13813e-77	3.67747e-74
MEDAG	ENSG00000102802	MEDAG	84935	uc001uth.5	NM_032849	Q5VYS4	NA	mesenteric estrogen dependent adipogenesis	379.576	2.08075e-75	1.43195e-72
EBF1	ENSG00000164330	EBF1	1879	uc063jes.1	NM_001290360	B4E2U8	PF16423	early B cell factor 1	371.126	1.30041e-73	8.61789e-71
NOVA2	ENSG00000104967	NOVA2	4858	uc002pdv.3	NM_002516	Q9UNW9	PF00013	NOVA alternative splicing regulator 2	368.096	5.72809e-73	3.66045e-70
PALM2-AKAP2	ENSG00000157654	PALM2-AKAP2	445815	uc064uzv.1	NM_007203	Q9Y2D5	PF15304	PALM2-AKAP2 readthrough	362.523	8.74568e-72	5.39608e-69
RIPK4	ENSG00000183421	RIPK4	54101	uc062aiw.1	NM_020639	Q96T11	PF12796	receptor interacting serine/threonine kinase 4	357.617	9.62794e-71	5.74242e-68
MFHAS1	ENSG00000147324	MFHAS1	9258	uc064kcj.1	NM_004225	Q9Y4C4	PF13855	malignant fibrous histiocytoma amplified sequence 1	353.215	8.27866e-70	4.77839e-67
LHFP	ENSG00000183722	LHFP	10186	uc001uxf.4	NM_005780	A0A024RDR1	PF10242	LHFPL tetraspan subfamily member 6	353.076	8.86265e-70	4.9556e-67
ADAMTS4	ENSG00000158859	ADAMTS4	9507	uc001fyt.5	NM_001320336	O75173	PF01421	ADAM metallopeptidase with thrombospondin type 1 motif 4	351.553	1.86561e-69	1.01156e-66
COL4A2	ENSG00000134871	COL4A2	1284	uc058yft.1	NM_001846	A0A024RDW8	PF01391	collagen type IV alpha 2 chain	348.726	7.42424e-69	3.90712e-66
WIPF1	ENSG00000115935	WIPF1	7456	uc061pvh.1	NM_001077269	A0A140VJZ9	PF02205	WAS/WASL interacting protein family member 1	348.639	7.74946e-69	3.96175e-66
GNAI2	ENSG00000114353	GNAI2	2771	uc003cyp.3	NM_001166425	B3KP24	PF00503	G protein subunit alpha i2	345.777	3.13632e-68	1.55884e-65
TCF4	ENSG00000196628	TCF4	6925	uc021ukj.2	NM_001083962	B3KVA4	PF00010	transcription factor 4	345.083	4.40142e-68	2.1285e-65
FAIM3	ENSG00000162894	FAIM3	9214	uc001hey.4	NM_001142472	O60667	PF07686	Fc fragment of IgM receptor	344.468	5.94597e-68	2.79977e-65
ANGPT2	ENSG00000091879	ANGPT2	285	uc010lri.5	NM_001118887	O15123	PF00147	angiopoietin 2	332.026	2.58405e-65	1.18555e-62
DEF6	ENSG00000023892	DEF6	50619	uc003okk.4	NM_022047	Q9H4E7	PF00169	DEF6, guanine nucleotide exchange factor	331.643	3.11564e-65	1.3937e-62
MBNL1	ENSG00000152601	MBNL1	4154	uc062pcj.1	NM_001314057	Q86VM6	PF00642	muscleblind like splicing regulator 1	325.171	7.3277e-64	3.19791e-61
WWTR1	ENSG00000018408	WWTR1	25937	uc003exh.4	NM_001168278	Q9GZV5	PF00397	WW domain containing transcription regulator 1	322.567	2.60824e-63	1.11117e-60
CLEC2D	ENSG00000069493	CLEC2D	29121	uc058lah.1	NM_001004419	Q9UHP7	PF00059	C-type lectin domain family 2 member D	321.629	4.12291e-63	1.71561e-60
PTPRC	ENSG00000081237	PTPRC	5788	uc061fsc.1	NM_001267798	M9MML4	PF12453	protein tyrosine phosphatase, receptor type C	321.041	5.49045e-63	2.23274e-60
IL24	ENSG00000162892	IL24	11009	uc001heu.3	NM_001185156	Q13007	NA	interleukin 24	320.213	8.22181e-63	3.26918e-60
THBS2	ENSG00000186340	THBS2	7058	uc003qwt.5	NM_003247	P35442	PF00093	thrombospondin 2	317.829	2.62878e-62	1.02254e-59
FLRT2	ENSG00000185070	FLRT2	100506718	uc059dzn.1	NM_001346143	O43155	PF01463	fibronectin leucine rich transmembrane protein 2	317.268	3.45581e-62	1.28823e-59
KRT14	ENSG00000186847	KRT14	3861	uc002hxf.3	NM_000526	P02533	PF00038	keratin 14	317.296	3.408e-62	1.28823e-59
CD7	ENSG00000173762	CD7	924	uc010din.4	NM_006137	P09564	PF07686	CD7 molecule	314.29	1.47569e-61	5.3887e-59
SLFN12L	ENSG00000205045	SLFN12L	100506736	uc060eby.1	NM_001145027	Q6IEE8	PF04326	schlafen family member 12 like	313.056	2.69234e-61	9.63479e-59
PPM1F	ENSG00000100034	PPM1F	9647	uc002zvp.3	NM_014634	P49593	PF00481	protein phosphatase, Mg2+/Mn2+ dependent 1F	311.948	4.61934e-61	1.62066e-58
ITGA5	ENSG00000161638	ITGA5	3678	uc058oxc.1	NM_002205	B2R627	PF01839	integrin subunit alpha 5	310.489	9.40563e-61	3.23644e-58
DOCK9	ENSG00000088387	DOCK9	23348	uc058xyi.1	NM_001130048	B3KXE2	PF14429	dedicator of cytokinesis 9	309.837	1.29223e-60	4.36261e-58
GRK5	ENSG00000198873	GRK5	2869	uc001led.4	NM_005308	P34947	PF00615	G protein-coupled receptor kinase 5	309.217	1.74764e-60	5.79085e-58
CLMP	ENSG00000166250	CLMP	79827	uc001pyt.4	NM_024769	B4E3S3	PF07686	CXADR like membrane protein	308.998	1.94438e-60	6.32559e-58
PRKAR1A	ENSG00000108946	PRKAR1A	5573	uc060jeh.1	NM_001276289	B2R5T5	PF02197	protein kinase cAMP-dependent type I regulatory subunit alpha	308.783	2.15848e-60	6.89674e-58
F11R	ENSG00000158769	F11R	50848	uc057mme.1	NM_001348091	Q9Y624	PF07686	F11 receptor	308.252	2.79553e-60	8.77552e-58
RHOC	ENSG00000155366	RHOC	389	uc001ecq.2	NM_001042678	A0A024R0I3	PF00071	ras homolog family member C	307.575	3.88938e-60	1.19987e-57
PAG1	ENSG00000076641	PAG1	55824	uc064nyw.1	NM_018440	Q9NWQ8	PF15347	phosphoprotein membrane anchor with glycosphingolipid microdomains 1	306.323	7.15384e-60	2.16955e-57
CNST	ENSG00000162852	CNST	163882	uc057qyx.1	NM_001139459	Q6PJW8	PF15281	consortin, connexin sorting protein	306.258	7.3858e-60	2.20257e-57
SRL	ENSG00000185739	SRL	6345	uc059qcj.1	NM_001098814	B3KPP4	PF00350	sarcalumenin	305.556	1.03932e-59	3.04861e-57
APOLD1	ENSG00000178878	APOLD1	81575	uc058lja.1	NM_001130415	Q96LR9	PF05461	apolipoprotein L domain containing 1	302.131	5.50926e-59	1.58995e-56
IGF1	ENSG00000017427	IGF1	3479	uc001tjm.2	NM_000618	P05019	PF00049	insulin like growth factor 1	299.563	1.92325e-58	5.46234e-56
CD96	ENSG00000153283	CD96	10225	uc003dxx.4	NM_001318889	Q8WUE2	NA	CD96 molecule	298.536	3.16969e-58	8.86176e-56
IL7R	ENSG00000168685	IL7R	3575	uc063cyq.1	NM_002185	P16871	PF00041	interleukin 7 receptor	297.787	4.56573e-58	1.25684e-55
FLT4	ENSG00000037280	FLT4	2324	uc063kud.1	NM_001354989	P35916	PF07714	fms related tyrosine kinase 4	297.099	6.38141e-58	1.73004e-55
IL17RD	ENSG00000144730	IL17RD	54756	uc003dil.3	NM_001318864	Q8NFM7	PF08357	interleukin 17 receptor D	296.029	1.07371e-57	2.86744e-55
NR2F2	ENSG00000185551	NR2F2	7026	uc002btp.4	NM_001145155	P24468	PF00105	nuclear receptor subfamily 2 group F member 2	295.581	1.33511e-57	3.5131e-55
PLA2R1	ENSG00000153246	PLA2R1	22925	uc061owt.1	NM_001007267	Q13018	PF00059	phospholipase A2 receptor 1	293.693	3.34624e-57	8.67744e-55
ZEB1	ENSG00000148516	ZEB1	100996668	uc057sox.1	NM_001128128	B2RBI8	PF00046	zinc finger E-box binding homeobox 1	292.16	7.05225e-57	1.80266e-54
PECAM1	ENSG00000261371	PECAM1	5175	uc032fos.2	NM_000442	A0A075B738	PF13895	platelet and endothelial cell adhesion molecule 1	292.067	7.37967e-57	1.85978e-54
RAI14	ENSG00000039560	RAI14	26064	uc063cwd.1	NM_001145520	Q9P0K7	PF00023	retinoic acid induced 14	291.896	8.02104e-57	1.99334e-54
KIAA1551	ENSG00000174718	KIAA1551	55196	uc058mnk.1	NM_018169	Q9HCM1	PF15395	KIAA1551	291.179	1.13672e-56	2.78621e-54
ACKR3	ENSG00000144476	ACKR3	57007	uc061tza.1	NM_001047841	P25106	PF00001	atypical chemokine receptor 3	288.533	4.1157e-56	9.95166e-54
RBP7	ENSG00000162444	RBP7	116362	uc057cbu.1	NM_052960	Q96R05	PF00061	retinol binding protein 7	288.323	4.55856e-56	1.08755e-53
NRP2	ENSG00000118257	NRP2	8828	uc061rrr.1	NM_003872	O60462	PF11980	neuropilin 2	288	5.33264e-56	1.25549e-53
EHD4	ENSG00000103966	EHD4	30844	uc001zot.4	NM_139265	A0A024R9N6	PF12763	EH domain containing 4	287.521	6.73277e-56	1.56454e-53
SH2D2A	ENSG00000027869	SH2D2A	9047	uc001fqe.3	NM_001161441	Q5UBZ2	PF00017	SH2 domain containing 2A	283.729	4.25258e-55	9.7553e-53
TMEM71	ENSG00000165071	TMEM71	137835	uc064qif.1	NM_001145153	Q6P5X7	PF15121	transmembrane protein 71	282.874	6.4437e-55	1.45946e-52
PLS3	ENSG00000102024	PLS3	5358	uc065aun.1	NM_001136025	P13797	PF00307	plastin 3	282.034	9.69247e-55	2.16784e-52
ASAP1	ENSG00000153317	ASAP1	50807	uc064qgl.1	NM_001247996	A0A0A0MRE5	PF00169	ArfGAP with SH3 domain, ankyrin repeat and PH domain 1	281.854	1.05764e-54	2.33633e-52
ANKRD30A	ENSG00000148513	ANKRD30A	91074	uc057sue.1	NM_052997	Q9BXX3	PF12796	ankyrin repeat domain 30A	281.3	1.38433e-54	3.02071e-52
AXL	ENSG00000167601	AXL	558	uc010ehj.5	NM_001278599	M0R0W6	PF07714	AXL receptor tyrosine kinase	280.796	1.76815e-54	3.81176e-52
IL6	ENSG00000136244	IL6	3569	uc064bxs.1	NM_000600	B4DVM1	PF00489	interleukin 6	279.628	3.11926e-54	6.64439e-52
GGA2	ENSG00000103365	GGA2	23062	uc002dlq.3	NM_015044	Q9UJY4	PF03127	golgi associated, gamma adaptin ear containing, ARF binding protein 2	278.594	5.15488e-54	1.08513e-51
IRX3	ENSG00000177508	IRX3	79191	uc002eht.2	NM_024336	P78415	PF05920	iroquois homeobox 3	278.234	6.14016e-54	1.27751e-51
ACTG2	ENSG00000163017	ACTG2	72	uc061krs.1	NM_001199893	P63267	PF00022	actin, gamma 2, smooth muscle, enteric	278.045	6.72929e-54	1.38399e-51
RBPMS	ENSG00000157110	RBPMS	11030	uc064lsn.1	NM_001008710	Q93062	PF00076	RNA binding protein, mRNA processing factor	277.86	7.36285e-54	1.49709e-51
SAA2	ENSG00000134339	SAA2	6289	uc009yhj.4	NM_001127380	P0DJI9	PF00277	serum amyloid A2	276.964	1.13798e-53	2.28784e-51
NDST1	ENSG00000070614	NDST1	3340	uc063irv.1	NM_001301063	B7Z1Q0	PF12062	N-deacetylase and N-sulfotransferase 1	276.737	1.27038e-53	2.52566e-51
DSP	ENSG00000096696	DSP	1832	uc003mxp.2	NM_001008844	B4DKX6	PF00681	desmoplakin	276.366	1.5212e-53	2.99107e-51
INS-IGF2	ENSG00000129965	INS-IGF2	723961	uc001lvj.2	NM_000612	P01344	PF00049	insulin like growth factor 2	276.14	1.69722e-53	3.30091e-51
EPAS1	ENSG00000116016	EPAS1	2034	uc061iux.1	NM_001430	B3KW07	PF08778	endothelial PAS domain protein 1	276.084	1.7446e-53	3.35658e-51
PDE3A	ENSG00000172572	PDE3A	5139	uc001reh.3	NM_000921	Q14432	PF00233	phosphodiesterase 3A	274.552	3.67033e-53	6.98651e-51
MCAM	ENSG00000076706	MCAM	102465453	uc001pwf.4	NM_006500	A0A024R3I5	PF07686	melanoma cell adhesion molecule	274.059	4.66205e-53	8.78086e-51
PCDHGA12	ENSG00000253159	PCDHGA12	26025	uc011dba.3	NM_003735	O60330	PF08266	protocadherin gamma subfamily A, 12	273.202	7.07045e-53	1.31783e-50
TACSTD2	ENSG00000184292	TACSTD2	4070	uc001cyz.5	NM_002353	P09758	PF00086	tumor associated calcium signal transducer 2	272.159	1.17265e-52	2.16312e-50
RUNX3	ENSG00000020633	RUNX3	864	uc001bjr.3	NM_001031680	A0A024RAH4	PF08504	runt related transcription factor 3	271.421	1.67805e-52	3.06381e-50
GPR160	ENSG00000173890	GPR160	26996	uc003fgi.4	NM_014373	Q9UJ42	NA	G protein-coupled receptor 160	270.686	2.39721e-52	4.33266e-50
PLEKHG1	ENSG00000120278	PLEKHG1	57480	uc003qny.1	NM_001029884	Q5JYA6	PF00621	pleckstrin homology and RhoGEF domain containing G1	268.922	5.64385e-52	1.00985e-49
SAA1	ENSG00000173432	SAA1	6288	uc057zpu.1	NM_000331	P0DJI8	PF00277	serum amyloid A1	268.19	8.05092e-52	1.42629e-49
SASH1	ENSG00000111961	SASH1	23328	uc063sdi.1	NM_001346505	O94885	PF07647	SAM and SH3 domain containing 1	268.123	8.3163e-52	1.45886e-49
CNN1	ENSG00000130176	CNN1	1264	uc002msc.2	NM_001299	P51911	PF00402	calponin 1	267.816	9.65102e-52	1.67656e-49
CCND2	ENSG00000118971	CCND2	894	uc001qmo.4	NM_001759	P30279	PF00134	cyclin D2	267.414	1.1731e-51	2.01829e-49
PCDHGA11	ENSG00000253873	PCDHGA11	56105	uc003lko.2	NM_018914	Q9Y5H2	PF15974	protocadherin gamma subfamily A, 11	264.995	3.79254e-51	6.46285e-49
JAG1	ENSG00000101384	JAG1	182	uc061vjq.1	NM_000214	P78504	PF01414	jagged 1	264.736	4.30008e-51	7.25862e-49
TSC22D1	ENSG00000102804	TSC22D1	8848	uc001uzm.5	NM_001243797	A0A087X0H8	PF01166	TSC22 domain family member 1	264.121	5.79312e-51	9.68751e-49
PNP	ENSG00000198805	PNP	4860	uc058yty.1	NM_000270	P00491	PF01048	purine nucleoside phosphorylase	262.617	1.20156e-50	1.9907e-48
ZBTB38	ENSG00000177311	ZBTB38	253461	uc062olg.1	NM_001080412	Q8NAP3	PF00651	zinc finger and BTB domain containing 38	261.336	2.23561e-50	3.66989e-48
TOB1	ENSG00000141232	TOB1	10140	uc002isw.4	NM_001243877	P50616	PF07742	transducer of ERBB2, 1	260.451	3.43383e-50	5.58559e-48
ARHGEF6	ENSG00000129675	ARHGEF6	9459	uc011mwe.4	NM_001306177	B7Z3C7	PF14604	Rac/Cdc42 guanine nucleotide exchange factor 6	260.088	4.095e-50	6.60107e-48
FNBP1	ENSG00000187239	FNBP1	23048	uc064wmp.1	NM_015033	Q96RU3	PF00611	formin binding protein 1	259.899	4.48734e-50	7.16893e-48
KCNN3	ENSG00000143603	KCNN3	3782	uc001ffp.4	NM_001204087	A0A087WYJ0	PF07885	potassium calcium-activated channel subfamily N member 3	259.643	5.07941e-50	8.043e-48
SERPINA3	ENSG00000196136	SERPINA3	12	uc010avf.2	NM_001085	A0A024R6P0	PF00079	serpin family A member 3	259.488	5.47572e-50	8.59447e-48
SLAMF7	ENSG00000026751	SLAMF7	57823	uc010pjo.4	NM_001282588	Q9NQ25	NA	SLAM family member 7	258.825	7.55239e-50	1.17509e-47
ARHGAP31	ENSG00000031081	ARHGAP31	57514	uc003ecj.5	NM_020754	Q2M1Z3	PF00620	Rho GTPase activating protein 31	258.735	7.88769e-50	1.20628e-47
THSD1	ENSG00000136114	THSD1	55901	uc001vgp.4	NM_018676	A0A024R064	PF00090	thrombospondin type 1 domain containing 1	258.737	7.88245e-50	1.20628e-47
CALD1	ENSG00000122786	CALD1	800	uc064ifh.1	NM_004342	A0A140VKA0	PF02029	caldesmon 1	257.966	1.14504e-49	1.73629e-47
HOXD10	ENSG00000128710	HOXD10	3236	uc061pyb.1	NM_002148	P28358	PF00046	homeobox D10	257.096	1.74549e-49	2.62454e-47
ATP1B1	ENSG00000143153	ATP1B1	481	uc001gfr.2	NM_001001787	A3KLL5	PF00287	ATPase Na+/K+ transporting subunit beta 1	256.156	2.75303e-49	4.105e-47
IL1R1	ENSG00000115594	IL1R1	3554	uc061mlz.1	NM_000877	P14778	PF13895	interleukin 1 receptor type 1	255.845	3.20047e-49	4.73273e-47
EMP1	ENSG00000134531	EMP1	2012	uc001rbr.4	NM_001423	A0A024RAT0	PF00822	epithelial membrane protein 1	255.391	3.98746e-49	5.84817e-47
MAP3K1	ENSG00000095015	MAP3K1	4214	uc003jqw.5	NM_005921	Q13233	PF00069	mitogen-activated protein kinase kinase kinase 1	255.178	4.42212e-49	6.43293e-47
CD93	ENSG00000125810	CD93	22918	uc002wsv.4	NM_012072	Q9NPY3	PF00059	CD93 molecule	255.077	4.64304e-49	6.69982e-47
LAMA4	ENSG00000112769	LAMA4	3910	uc003pvu.4	NM_001105206	A0A0A0MQS9	PF06008	laminin subunit alpha 4	254.08	7.52612e-49	1.07732e-46
AZGP1	ENSG00000160862	AZGP1	563	uc064fxt.1	NM_001185	A0A140VK00	PF07654	alpha-2-glycoprotein 1, zinc-binding	253.879	8.2965e-49	1.17817e-46
PDGFRA	ENSG00000134853	PDGFRA	5156	uc003haa.4	NM_001347827	P16234	PF07714	platelet derived growth factor receptor alpha	253.441	1.02555e-48	1.44489e-46
PDLIM4	ENSG00000131435	PDLIM4	8572	uc063gty.1	NM_001131027	A0A0S2Z4N4	PF00595	PDZ and LIM domain 4	253.235	1.13295e-48	1.58375e-46
NR4A1	ENSG00000123358	NR4A1	3164	uc058ofd.1	NM_001202233	P22736	PF00105	nuclear receptor subfamily 4 group A member 1	252.868	1.35333e-48	1.87714e-46
CRISPLD2	ENSG00000103196	CRISPLD2	83716	uc010voh.2	NM_031476	A0A140VK80	PF03815	cysteine rich secretory protein LCCL domain containing 2	252.795	1.40205e-48	1.92976e-46
SERPING1	ENSG00000149131	SERPING1	710	uc058bmu.1	NM_000062	E9KL26	PF00079	serpin family G member 1	252.395	1.70214e-48	2.32491e-46
ENPEP	ENSG00000138792	ENPEP	2028	uc062zaa.1	NM_001977	Q07075	PF11838	glutamyl aminopeptidase	251.806	2.26358e-48	3.06836e-46
SLC41A1	ENSG00000133065	SLC41A1	254428	uc001hdh.2	NM_173854	B2RMP2	PF01769	solute carrier family 41 member 1	251.106	3.17689e-48	4.274e-46
GPRC5B	ENSG00000167191	GPRC5B	51704	uc002dgt.4	NM_001304771	B7Z831	PF00003	G protein-coupled receptor class C group 5 member B	250.823	3.64368e-48	4.8654e-46
CLU	ENSG00000120885	CLU	1191	uc064lls.1	NM_001831	P10909	PF01093	clusterin	250.045	5.31102e-48	7.03927e-46
FKBP10	ENSG00000141756	FKBP10	60681	uc060fdj.1	NM_021939	A0A024R1W3	PF13202	FK506 binding protein 10	249.671	6.36633e-48	8.37593e-46
TRIM29	ENSG00000137699	TRIM29	23650	uc001pwz.4	NM_001330382	B7Z5V5	PF00643	tripartite motif containing 29	249.147	8.2041e-48	1.0715e-45
EDNRB	ENSG00000136160	EDNRB	1910	uc001vkp.1	NM_000115	P24530	PF00001	endothelin receptor type B	248.511	1.11598e-47	1.44697e-45
PAPPA	ENSG00000182752	PAPPA	5069	uc064vhi.1	NM_002581	B4DTA8	PF00084	pappalysin 1	247.9	1.49983e-47	1.93068e-45
SGIP1	ENSG00000118473	SGIP1	84251	uc057hhx.1	NM_001308203	Q9BQI5	PF10291	SH3 domain GRB2 like endophilin interacting protein 1	247.811	1.56624e-47	2.00176e-45
ACTA2	ENSG00000107796	ACTA2	59	uc057ute.1	NM_001141945	D2JYH4	PF00022	actin, alpha 2, smooth muscle, aorta	247.735	1.62489e-47	2.062e-45
F2RL3	ENSG00000127533	F2RL3	9002	uc002nfa.4	NM_003950	Q96RI0	PF00001	F2R like thrombin or trypsin receptor 3	246.043	3.68525e-47	4.64367e-45
PLAC8	ENSG00000145287	PLAC8	51316	uc011cco.3	NM_001130715	Q9NZF1	PF04749	placenta specific 8	245.946	3.86204e-47	4.83242e-45
AGAP2	ENSG00000135439	AGAP2	116986	uc001spr.4	NM_001122772	F8VVT9	PF01412	ArfGAP with GTPase domain, ankyrin repeat and PH domain 2	244.984	6.14977e-47	7.64152e-45
CD3E	ENSG00000198851	CD3E	916	uc001psq.5	NM_000733	P07766	PF02189	CD3e molecule	243.878	1.05001e-46	1.2948e-44
MMP2	ENSG00000087245	MMP2	4313	uc059uht.1	NM_001127891	P08253	PF00045	matrix metallopeptidase 2	243.866	1.05651e-46	1.2948e-44
MSRB3	ENSG00000174099	MSRB3	253827	uc001ssn.4	NM_001031679	Q8IXL7	PF01641	methionine sulfoxide reductase B3	243.394	1.32702e-46	1.61526e-44
IGJ	ENSG00000132465	IGJ	3512	uc003hfn.5	NM_144646	P01591	PF15097	joining chain of multimeric IgA and IgM	243.329	1.36959e-46	1.65581e-44
ZAK	NA	NA	NA	NA	NA	NA	NA	NA	242.926	1.66463e-46	1.999e-44
OR51E2	ENSG00000167332	OR51E2	81285	uc001lzk.3	NM_030774	A0A126GVK0	PF13853	olfactory receptor family 51 subfamily E member 2	242.846	1.73016e-46	2.06386e-44
IGF2	ENSG00000167244	IGF2	3481	uc001lvj.2	NM_000612	P01344	PF00049	insulin like growth factor 2	242.243	2.31546e-46	2.74374e-44
VWA2	ENSG00000165816	VWA2	340706	uc009xyf.4	NM_001272046	Q5GFL6	PF00008	von Willebrand factor A domain containing 2	241.886	2.75231e-46	3.23994e-44
NELL2	ENSG00000184613	NELL2	4753	uc001rof.4	NM_001145107	B7Z625	PF00093	neural EGFL like 2	241.244	3.75433e-46	4.3906e-44
PPP1R14A	ENSG00000167641	PPP1R14A	94274	uc060xzh.1	NM_001243947	Q96A00	PF05361	protein phosphatase 1 regulatory inhibitor subunit 14A	240.549	5.25281e-46	6.10315e-44
APOBEC3C	ENSG00000244509	APOBEC3C	27350	uc003awr.4	NM_014508	Q9NRW3	PF08210	apolipoprotein B mRNA editing enzyme catalytic subunit 3C	239.585	8.37386e-46	9.60471e-44
EGF	ENSG00000138798	EGF	1950	uc011cfu.3	NM_001178130	P01133	PF07645	epidermal growth factor	239.589	8.3555e-46	9.60471e-44
GLI2	ENSG00000074047	GLI2	2736	uc061nko.1	NM_005270	P10070	NA	GLI family zinc finger 2	238.927	1.15075e-45	1.31148e-43
ELF3	ENSG00000163435	ELF3	1999	uc001gxg.5	NM_001114309	A0A024R974	PF02198	E74 like ETS transcription factor 3	238.057	1.7529e-45	1.98511e-43
KCNE4	ENSG00000152049	KCNE4	23704	uc002vnl.7	NM_080671	A5H1P5	PF02060	potassium voltage-gated channel subfamily E regulatory subunit 4	237.093	2.7924e-45	3.14241e-43
PFKFB4	ENSG00000114268	PFKFB4	5210	uc003ctv.4	NM_001317134	Q16877	PF01591	6-phosphofructo-2-kinase/fructose-2,6-biphosphatase 4	237.027	2.8833e-45	3.22443e-43
LUM	ENSG00000139329	LUM	4060	uc001tbm.4	NM_002345	P51884	PF13516	lumican	236.43	3.84691e-45	4.27532e-43
TWIST1	ENSG00000122691	TWIST1	7291	uc064buu.1	NM_000474	Q15672	PF00010	twist family bHLH transcription factor 1	236.3	4.09771e-45	4.52594e-43
ZAP70	ENSG00000115085	ZAP70	7535	uc061mcj.1	NM_001079	P43403	PF00017	zeta chain of T cell receptor associated protein kinase 70	235.574	5.81852e-45	6.38716e-43
SPOCK2	ENSG00000107742	SPOCK2	9806	uc057txe.1	NM_001134434	Q92563	PF07648	SPARC (osteonectin), cwcv and kazal like domains proteoglycan 2	235.186	7.01866e-45	7.65762e-43
AKNA	ENSG00000106948	AKNA	80709	uc064vga.1	NM_001317950	Q64FY1	PF12443	AT-hook transcription factor	234.857	8.22651e-45	8.92102e-43
MST4	ENSG00000134602	MST4	51765	uc004ewm.2	NM_001042452	Q9P289	PF00069	serine/threonine kinase 26	233.978	1.25804e-44	1.35603e-42
CHST11	ENSG00000171310	CHST11	50515	uc058soo.1	NM_001173982	Q9NPF2	PF03567	carbohydrate sulfotransferase 11	233.924	1.29146e-44	1.38371e-42
CDC14A	ENSG00000079335	CDC14A	8556	uc284mrh.1	NM_001319210	Q9UNH5	PF00782	cell division cycle 14A	233.438	1.63278e-44	1.73901e-42
LRP3	ENSG00000130881	LRP3	4037	uc060wtj.1	NM_002333	O75074	PF00057	LDL receptor related protein 3	231.672	3.83071e-44	4.05579e-42
PDK4	ENSG00000004799	PDK4	5166	uc003uoa.4	NM_002612	A4D1H4	PF02518	pyruvate dehydrogenase kinase 4	231.412	4.34466e-44	4.57289e-42
YBX3	ENSG00000060138	YBX3	8531	uc001qyu.4	NM_001145426	A0A024RAV4	PF00313	Y-box binding protein 3	230.302	7.42327e-44	7.76752e-42
MIAT	ENSG00000225783	MIAT	440823	uc062cqk.1	NR_003491	NA	NA	myocardial infarction associated transcript (non-protein coding)	229.839	9.28275e-44	9.65676e-42
CD8A	ENSG00000153563	CD8A	925	uc061lns.1	NM_001145873	P01732	PF07686	CD8a molecule	229.353	1.17374e-43	1.21397e-41
LYN	ENSG00000254087	LYN	4067	uc064mxz.1	NM_001111097	P07948	PF00018	LYN proto-oncogene, Src family tyrosine kinase	228.902	1.45939e-43	1.50074e-41
GOLM1	ENSG00000135052	GOLM1	51280	uc064ubj.1	NM_001099268	B3KNK9	NA	golgi membrane protein 1	227.888	2.38034e-43	2.4338e-41
HES2	ENSG00000069812	HES2	54626	uc001amw.5	NM_019089	Q9Y543	PF07527	hes family bHLH transcription factor 2	227.631	2.6946e-43	2.73945e-41
AGR2	ENSG00000106541	AGR2	10551	uc003str.4	NM_006408	O95994	NA	anterior gradient 2, protein disulphide isomerase family member	227.287	3.18196e-43	3.21665e-41
PRDM8	ENSG00000152784	PRDM8	56978	uc062xqt.1	NM_001099403	A0A024RDC4	NA	PR/SET domain 8	227.235	3.2622e-43	3.27924e-41
SH2D3A	ENSG00000125731	SH2D3A	10045	uc060slu.1	NM_005490	A8K2M8	PF00017	SH2 domain containing 3A	227.132	3.42882e-43	3.42748e-41
SORBS1	ENSG00000095637	SORBS1	10580	uc057vao.1	NM_001034954	Q9BX66	PF14604	sorbin and SH3 domain containing 1	226.305	5.11066e-43	5.08028e-41
MYH11	ENSG00000133392	MYH11	4629	uc059yyw.1	NM_001040113	P35749	PF02736	myosin heavy chain 11	226.245	5.25976e-43	5.19961e-41
DST	ENSG00000151914	DST	667	uc003pcy.5	NM_001144769	B4DSS9	PF00307	dystonin	225.986	5.96147e-43	5.86091e-41
VCL	ENSG00000035403	VCL	7414	uc057uet.1	NM_003373	A0A024QZN4	PF01044	vinculin	225.92	6.15425e-43	6.01738e-41
FAM216A	ENSG00000204856	FAM216A	29902	uc001tqu.5	NM_013300	Q8WUB2	PF15107	family with sequence similarity 216 member A	225.462	7.67484e-43	7.46337e-41
C10orf10	ENSG00000165507	C10orf10	11067	uc057sxz.1	NM_007021	Q9NTK1	PF15343	DEPP1, autophagy regulator	225.207	8.6809e-43	8.39608e-41
COL1A2	ENSG00000164692	COL1A2	1278	uc003ung.1	NM_000089	A0A0S2Z3H5	PF01391	collagen type I alpha 2 chain	224.988	9.64682e-43	9.28014e-41
BCL3	ENSG00000069399	BCL3	102465879	uc060zte.1	NM_005178	P20749	PF12796	B cell CLL/lymphoma 3	224.883	1.0149e-42	9.71104e-41
ST8SIA4	ENSG00000113532	ST8SIA4	7903	uc063fsr.1	NM_005668	Q92187	PF00777	ST8 alpha-N-acetyl-neuraminide alpha-2,8-sialyltransferase 4	224.443	1.25477e-42	1.19423e-40
HBA1	ENSG00000206172	HBA1	3040	uc002cfx.2	NM_000558	D1MGQ2	PF00042	hemoglobin subunit alpha 1	224.43	1.26282e-42	1.19553e-40
SMARCD3	ENSG00000082014	SMARCD3	6604	uc064jjj.1	NM_001003801	Q6STE5	PF02201	SWI/SNF related, matrix associated, actin dependent regulator of chromatin, subfamily d, member 3	224.088	1.48864e-42	1.40191e-40
PERP	ENSG00000112378	PERP	64065	uc003qht.3	NM_022121	Q96FX8	PF00822	PERP, TP53 apoptosis effector	223.842	1.67631e-42	1.57038e-40
MPP7	ENSG00000150054	MPP7	143098	uc057skz.1	NM_001318170	Q5T2T1	PF02828	membrane palmitoylated protein 7	223.295	2.18273e-42	2.03414e-40
IRX1	ENSG00000170549	IRX1	79192	uc003jde.3	NM_024337	P78414	PF05920	iroquois homeobox 1	223.164	2.32473e-42	2.15526e-40
OVOL2	ENSG00000125850	OVOL2	58495	uc061vpe.1	NM_001303461	Q9BRP0	NA	ovo like zinc finger 2	222.4	3.36058e-42	3.09953e-40
HLA-DRB1	ENSG00000196126	HLA-DRB1	100996809	uc063zgx.1	NM_001243965	P01912	PF07654	major histocompatibility complex, class II, DR beta 1	222.062	3.95514e-42	3.62919e-40
MFAP4	ENSG00000166482	MFAP4	4239	uc060cla.1	NM_001198695	A0A024QZ34	PF00147	microfibril associated protein 4	221.835	4.41198e-42	4.02773e-40
ADAMTS1	ENSG00000154734	ADAMTS1	9510	uc002ymf.4	NM_006988	B2RB33	PF01421	ADAM metallopeptidase with thrombospondin type 1 motif 1	221.328	5.63498e-42	5.1181e-40
GCOM1	ENSG00000137878	GCOM1	100820829	uc002aem.4	NM_001018090	P0CAP1	PF15328	GRINL1A complex locus 1	221.093	6.31047e-42	5.70269e-40
EZR	ENSG00000092820	EZR	7430	uc003qrt.5	NM_001111077	P15311	PF09379	ezrin	219.678	1.24846e-41	1.12255e-39
HEYL	ENSG00000163909	HEYL	26508	uc001cdp.4	NM_014571	Q9NQ87	PF07527	hes related family bHLH transcription factor with YRPW motif-like	219.529	1.34108e-41	1.1998e-39
EXOC6	ENSG00000138190	EXOC6	54536	uc001kif.5	NM_001013848	B3KXY5	PF04091	exocyst complex component 6	219.218	1.55838e-41	1.38727e-39
PALM	ENSG00000099864	PALM	5064	uc002lpn.3	NM_001040134	A0A024R207	PF03285	paralemmin	218.846	1.86411e-41	1.65122e-39
RHPN2	ENSG00000131941	RHPN2	85415	uc060wsx.1	NM_033103	Q8IUC4	PF03097	rhophilin Rho GTPase binding protein 2	218.502	2.19955e-41	1.93874e-39
RECK	ENSG00000122707	RECK	8434	uc064tag.1	NM_001316345	A8K9D8	PF07648	reversion inducing cysteine rich protein with kazal motifs	218.407	2.30323e-41	2.02018e-39
KRT6B	ENSG00000185479	KRT6B	3854	uc001sak.3	NM_005555	P04259	PF00038	keratin 6B	217.67	3.28514e-41	2.86736e-39
INHBB	ENSG00000163083	INHBB	3625	uc002tmn.3	NM_002193	P09529	PF00688	inhibin beta B subunit	217.497	3.56992e-41	3.1008e-39
HCLS1	ENSG00000180353	HCLS1	3059	uc003eeh.5	NM_001292041	P14317	PF00018	hematopoietic cell-specific Lyn substrate 1	217.472	3.61435e-41	3.12423e-39
PDGFRB	ENSG00000113721	PDGFRB	5159	uc063iqb.1	NM_001355016	P09619	PF07714	platelet derived growth factor receptor beta	217.395	3.75016e-41	3.22604e-39
CFB	ENSG00000204359	CFB	629	uc063vqn.1	NM_001710	A0A1U9X7H8	PF00084	complement factor B	217.273	3.97652e-41	3.4044e-39
SCCPDH	ENSG00000143653	SCCPDH	51097	uc001ibr.4	NM_016002	Q8NBX0	PF03435	saccharopine dehydrogenase (putative)	216.77	5.06785e-41	4.31805e-39
CLIP3	ENSG00000105270	CLIP3	25999	uc002ocz.3	NM_001199570	Q96DZ5	PF12796	CAP-Gly domain containing linker protein 3	216.393	6.07677e-41	5.15316e-39
PRRX1	ENSG00000116132	PRRX1	5396	uc057nfu.1	NM_006902	P54821	PF00046	paired related homeobox 1	216.251	6.50721e-41	5.49215e-39
FAM102B	ENSG00000162636	FAM102B	284611	uc010ouy.3	NM_001010883	Q5T8I3	PF10358	family with sequence similarity 102 member B	216.201	6.66527e-41	5.59914e-39
SLC34A2	ENSG00000157765	SLC34A2	10568	uc062vrp.1	NM_001177998	O95436	PF02690	solute carrier family 34 member 2	215.896	7.72225e-41	6.45674e-39
TCF7	ENSG00000081059	TCF7	6932	uc063gzt.1	NM_001134851	P36402	PF00505	transcription factor 7	215.829	7.97432e-41	6.63648e-39
FAT1	ENSG00000083857	FAT1	2195	uc003izf.4	NM_005245	Q14517	PF00028	FAT atypical cadherin 1	215.465	9.50032e-41	7.86988e-39
A2M	ENSG00000175899	A2M	2	uc058kzm.1	NM_000014	P01023	PF07703	alpha-2-macroglobulin	215.117	1.12371e-40	9.26566e-39
AMOTL1	ENSG00000166025	AMOTL1	154810	uc058gpz.1	NM_001301007	Q8IY63	PF12240	angiomotin like 1	214.398	1.58811e-40	1.30349e-38
SLC39A8	ENSG00000138821	SLC39A8	64116	uc011ceo.2	NM_001135146	A0A024RDG0	PF02535	solute carrier family 39 member 8	213.955	1.96611e-40	1.60638e-38
APP	ENSG00000142192	APP	351	uc002ylz.4	NM_000484	A0A140VJC8	PF10515	amyloid beta precursor protein	213.929	1.99059e-40	1.61898e-38
BICD1	ENSG00000151746	BICD1	636	uc058mnu.1	NM_001003398	Q96G01	PF09730	BICD cargo adaptor 1	213.72	2.20213e-40	1.78293e-38
PCDHGA2	ENSG00000081853	PCDHGA2	56113	uc011dao.4	NM_018915	Q9Y5H1	PF16492	protocadherin gamma subfamily A, 2	213.518	2.42661e-40	1.95582e-38
KIAA1522	ENSG00000162522	KIAA1522	57648	uc001bvu.2	NM_001198972	Q9P206	NA	KIAA1522	213.33	2.65602e-40	2.13113e-38
PSTPIP1	ENSG00000140368	PSTPIP1	9051	uc002bcf.3	NM_001321135	O43586	PF00611	proline-serine-threonine phosphatase interacting protein 1	213.3	2.69482e-40	2.1526e-38
SHROOM3	ENSG00000138771	SHROOM3	100996628	uc011cbx.3	NM_020859	B3KY47	PF08687	shroom family member 3	212.6	3.77568e-40	3.00259e-38
HLA-DQA1	ENSG00000196735	HLA-DQA1	100509457	uc003obr.4	NM_002122	A0A173ADG5	PF07654	major histocompatibility complex, class II, DQ alpha 1	212.163	4.6589e-40	3.68857e-38
JAG2	ENSG00000184916	JAG2	3714	uc059fyt.1	NM_002226	Q9Y219	PF07657	jagged 2	212.123	4.74908e-40	3.7434e-38
ELK2AP	ENSG00000213140	ELK2AP	NA	NA	NA	NA	NA	NA	211.467	6.51234e-40	5.11076e-38
GPR132	ENSG00000183484	GPR132	29933	uc059fym.1	NM_001278694	Q9UNW8	PF00001	G protein-coupled receptor 132	211.416	6.67406e-40	5.2148e-38
ACTN1	ENSG00000072110	ACTN1	87	uc059ctd.1	NM_001102	A0A024R694	PF00307	actinin alpha 1	211.248	7.23583e-40	5.62916e-38
IRF4	ENSG00000137265	IRF4	3662	uc003msz.5	NM_001195286	Q15306	PF00605	interferon regulatory factor 4	210.469	1.05271e-39	8.1542e-38
PDZRN3	ENSG00000121440	PDZRN3	23024	uc062lob.1	NM_001303139	Q9UPQ7	PF00595	PDZ domain containing ring finger 3	209.689	1.53222e-39	1.18172e-37
RHOF	ENSG00000139725	RHOF	54509	uc001ubb.4	NM_019034	Q9HBH0	PF00071	ras homolog family member F, filopodia associated	209.563	1.62809e-39	1.25028e-37
CSF3	ENSG00000108342	CSF3	1440	uc060evf.1	NM_000759	P09919	PF16647	colony stimulating factor 3	209.491	1.68514e-39	1.28855e-37
UTRN	ENSG00000152818	UTRN	7402	uc063sah.1	NM_007124	P46939	PF00569	utrophin	209.464	1.7076e-39	1.30017e-37
SYK	ENSG00000165025	SYK	6850	uc064ufn.1	NM_001135052	A0A024R273	PF07714	spleen associated tyrosine kinase	209.362	1.79349e-39	1.35978e-37
RALGAPA2	ENSG00000188559	RALGAPA2	57186	uc061vte.1	NM_020343	Q2PPJ7	PF02145	Ral GTPase activating protein catalytic alpha subunit 2	208.923	2.21471e-39	1.67206e-37
KRT18	ENSG00000111057	KRT18	3875	uc001sbe.4	NM_000224	A0A024RAY2	PF00038	keratin 18	208.793	2.35771e-39	1.77254e-37
RGS5	ENSG00000143248	RGS5	8490	uc057mvu.1	NM_001195303	O15539	PF00615	regulator of G protein signaling 5	208.767	2.38787e-39	1.7877e-37
NID1	ENSG00000116962	NID1	4811	uc009xgd.4	NM_002508	P14543	PF12662	nidogen 1	208.27	3.03231e-39	2.26071e-37
OAF	ENSG00000184232	OAF	220323	uc001pxb.4	NM_178507	Q86UD1	PF14941	out at first homolog	208.25	3.06127e-39	2.27283e-37
SSH1	ENSG00000084112	SSH1	54434	uc001tnm.4	NM_001161330	Q8WYL5	PF00782	slingshot protein phosphatase 1	207.662	4.06283e-39	3.00398e-37
PDE4B	ENSG00000184588	PDE4B	5142	uc001dcn.4	NM_001037339	Q07343	PF00233	phosphodiesterase 4B	207.255	4.93926e-39	3.63696e-37
COL5A3	ENSG00000080573	COL5A3	50509	uc002mmq.1	NM_015719	P25940	PF01391	collagen type V alpha 3 chain	207.075	5.38705e-39	3.95043e-37
SMCHD1	ENSG00000101596	SMCHD1	23347	uc002klm.5	NM_015295	A6NHR9	PF06470	structural maintenance of chromosomes flexible hinge domain containing 1	207.012	5.5541e-39	4.05631e-37
PTGER3	ENSG00000050628	PTGER3	5733	uc001dfg.2	NM_000957	P43115	PF00001	prostaglandin E receptor 3	206.993	5.60259e-39	4.07509e-37
INADL	ENSG00000132849	INADL	10207	uc284mpp.1	NM_001350145	NA	NA	PATJ, crumbs cell polarity complex component	206.712	6.41528e-39	4.64731e-37
PIK3CD	ENSG00000171608	PIK3CD	5293	uc057cax.1	NM_001350234	O00329	PF00613	phosphatidylinositol-4,5-bisphosphate 3-kinase catalytic subunit delta	206.64	6.64072e-39	4.79123e-37
TMEM66	ENSG00000133872	TMEM66	51669	uc064lrn.1	NM_001284239	Q96BY9	PF06682	store-operated calcium entry associated regulatory factor	206.277	7.90739e-39	5.68221e-37
C11orf24	ENSG00000171067	C11orf24	53838	uc001onr.5	NM_001300913	E9PRU5	NA	chromosome 11 open reading frame 24	206.058	8.78351e-39	6.28653e-37
KCNQ3	ENSG00000184156	KCNQ3	3786	uc064qhp.1	NM_001204824	O43525	PF00520	potassium voltage-gated channel subfamily Q member 3	205.96	9.20755e-39	6.56377e-37
MEF2C	ENSG00000081189	MEF2C	4208	uc063fge.1	NM_001131005	Q06413	PF12347	myocyte enhancer factor 2C	205.611	1.0893e-38	7.7345e-37
MAP3K11	ENSG00000173327	MAP3K11	4296	uc001oew.4	NM_002419	A0A024R5E6	PF07714	mitogen-activated protein kinase kinase kinase 11	204.936	1.5062e-38	1.06523e-36
ARHGAP9	ENSG00000123329	ARHGAP9	64333	uc001soc.3	NM_001080156	Q9BRR9	PF00169	Rho GTPase activating protein 9	204.323	2.02225e-38	1.42457e-36
MIR205HG	ENSG00000230937	MIR205HG	406988	uc057pbj.1	NR_145433	NA	NA	MIR205 host gene	204.259	2.08613e-38	1.46381e-36
PTTG1IP	ENSG00000183255	PTTG1IP	754	uc062atq.1	NM_001286822	B4DPZ0	NA	PTTG1 interacting protein	203.909	2.46844e-38	1.72531e-36
ACKR2	ENSG00000144648	ACKR2	1238	uc003cmc.2	NM_001296	A0A024R2X7	PF00001	atypical chemokine receptor 2	203.258	3.37393e-38	2.34902e-36
RELN	ENSG00000189056	RELN	5649	uc010liz.3	NM_005045	P78509	PF02014	reelin	203.061	3.70988e-38	2.5729e-36
PTPRE	ENSG00000132334	PTPRE	5791	uc057wuu.1	NM_001316676	P23469	PF00102	protein tyrosine phosphatase, receptor type E	202.851	4.10286e-38	2.83446e-36
SLC51A	ENSG00000163959	SLC51A	200931	uc062rzw.1	NM_152672	Q86UW1	PF03619	solute carrier family 51 alpha subunit	202.188	5.6418e-38	3.88264e-36
CDH11	ENSG00000140937	CDH11	1009	uc002eoj.4	NM_001308392	P55287	PF00028	cadherin 11	201.821	6.72995e-38	4.61375e-36
ADRA1D	ENSG00000171873	ADRA1D	146	uc061vew.1	NM_000678	B0ZBE0	PF00001	adrenoceptor alpha 1D	201.22	8.98161e-38	6.13389e-36
ARHGEF5	ENSG00000050327	ARHGEF5	7984	uc064ixx.1	NM_001002861	Q12774	PF15441	Rho guanine nucleotide exchange factor 5	201.169	9.20359e-38	6.26159e-36
EFNA3	ENSG00000143590	EFNA3	1944	uc010pew.3	NM_004952	P52797	PF00812	ephrin A3	200.973	1.01162e-37	6.8564e-36
ALPK3	ENSG00000136383	ALPK3	57538	uc002ble.3	NM_020778	Q96L96	PF07679	alpha kinase 3	200.647	1.18299e-37	7.98761e-36
DMD	ENSG00000198947	DMD	1756	uc064ylt.1	NM_000109	P11532	PF00569	dystrophin	200.17	1.48732e-37	1.00048e-35
PLVAP	ENSG00000130300	PLVAP	83483	uc002ngk.2	NM_031310	Q9BX97	PF06637	plasmalemma vesicle associated protein	200.154	1.49915e-37	1.00465e-35
DBF4	ENSG00000006634	DBF4	10926	uc064fbx.1	NM_001318060	B4DXK0	PF00533	DBF4 zinc finger	199.752	1.81839e-37	1.21405e-35
CDR2L	ENSG00000109089	CDR2L	30850	uc002jml.5	NM_014603	A0A024R8R6	NA	cerebellar degeneration related protein 2 like	199.593	1.96201e-37	1.30506e-35
AFAP1L1	ENSG00000157510	AFAP1L1	134265	uc063inm.1	NM_001146337	Q8TED9	PF00169	actin filament associated protein 1 like 1	199.301	2.25709e-37	1.49578e-35
CARD6	ENSG00000132357	CARD6	84674	uc003jmg.4	NM_032587	Q9BX69	PF00619	caspase recruitment domain family member 6	199.158	2.41762e-37	1.59625e-35
PTPRF	ENSG00000142949	PTPRF	5792	uc057fod.1	NM_001329137	G1UI20	PF07679	protein tyrosine phosphatase, receptor type F	198.645	3.09272e-37	2.03448e-35
SQRDL	ENSG00000137767	SQRDL	58472	uc059iuq.1	NM_001271213	A0A024R5X2	PF07992	sulfide quinone oxidoreductase	197.537	5.26534e-37	3.45102e-35
IGLL5	ENSG00000254709	IGLL5	100423062	uc011aiw.3	NM_001178126	B9A064	PF07654	immunoglobulin lambda like polypeptide 5	197.338	5.79293e-37	3.78295e-35
CHPF	ENSG00000123989	CHPF	79586	uc010zlh.3	NM_001195731	Q8IZ52	PF05679	chondroitin polymerizing factor	196.526	8.55303e-37	5.56507e-35
GPR4	ENSG00000177464	GPR4	2828	uc002pcm.4	NM_005282	P46093	PF00001	G protein-coupled receptor 4	196.445	8.89408e-37	5.766e-35
CELSR2	ENSG00000143126	CELSR2	1952	uc001dxa.5	NM_001408	Q9HCU4	PF01825	cadherin EGF LAG seven-pass G-type receptor 2	195.989	1.10695e-36	7.15039e-35
EHD2	ENSG00000024422	EHD2	30846	uc002phj.5	NM_014601	A0A024R0S6	PF12763	EH domain containing 2	195.913	1.14785e-36	7.38795e-35
MAL2	ENSG00000147676	MAL2	114569	uc064pth.1	NM_052886	A0A024R9E4	PF01284	mal, T cell differentiation protein 2 (gene/pseudogene)	195.61	1.3276e-36	8.51427e-35
SLAMF6	ENSG00000162739	SLAMF6	114836	uc001fwd.2	NM_001184714	Q96DU3	PF07686	SLAM family member 6	195.595	1.33673e-36	8.54221e-35
PTPRB	ENSG00000127329	PTPRB	5787	uc001swc.6	NM_001109754	P23467	PF00041	protein tyrosine phosphatase, receptor type B	195.173	1.63702e-36	1.04239e-34
PTPN2	ENSG00000175354	PTPN2	5771	uc002krl.4	NM_001207013	P17706	PF00102	protein tyrosine phosphatase, non-receptor type 2	195.032	1.75132e-36	1.11122e-34
LAMC1	ENSG00000135862	LAMC1	3915	uc001gpy.4	NM_002293	P11047	PF00055	laminin subunit gamma 1	194.686	2.06747e-36	1.30718e-34
PLN	ENSG00000198523	PLN	5350	uc003pye.4	NM_002667	P26678	PF04272	phospholamban	194.438	2.32906e-36	1.46739e-34
KRT8	ENSG00000170421	KRT8	3856	uc009zmm.3	NM_001256282	Q7L4M3	PF16208	keratin 8	194.385	2.38951e-36	1.50019e-34
RUNX1	ENSG00000159216	RUNX1	101928269	uc002yuh.3	NM_001001890	Q01196	PF08504	runt related transcription factor 1	194.275	2.51814e-36	1.57542e-34
FBXO32	ENSG00000156804	FBXO32	114907	uc064pyi.1	NM_001242463	Q969P5	NA	F-box protein 32	194.241	2.55971e-36	1.59585e-34
PCDHGB7	ENSG00000254122	PCDHGB7	56099	uc003lkm.4	NM_018927	Q9Y5F8	PF08266	protocadherin gamma subfamily B, 7	194.012	2.85733e-36	1.77521e-34
C5orf38	ENSG00000186493	C5orf38	153571	uc063caz.1	NM_001294337	Q86SI9	NA	chromosome 5 open reading frame 38	194.003	2.8693e-36	1.77648e-34
HSPG2	ENSG00000142798	HSPG2	3339	uc057dcm.1	NM_001291860	P98160	PF00053	heparan sulfate proteoglycan 2	193.801	3.16062e-36	1.9501e-34
SERPINH1	ENSG00000149257	SERPINH1	871	uc009yug.4	NM_001207014	A0A024R5K8	PF00079	serpin family H member 1	193.144	4.33105e-36	2.66307e-34
LTBP2	ENSG00000119681	LTBP2	4053	uc059div.1	NM_000428	Q14767	PF00683	latent transforming growth factor beta binding protein 2	193.011	4.61653e-36	2.82889e-34
CSF3R	ENSG00000119535	CSF3R	1441	uc001cax.3	NM_000760	Q99062	PF00041	colony stimulating factor 3 receptor	192.997	4.6482e-36	2.83858e-34
GRAP	ENSG00000154016	GRAP	10750	uc002guy.4	NM_001330148	I3L2P9	PF00018	GRB2 related adaptor protein	192.956	4.74011e-36	2.88485e-34
ZSWIM6	ENSG00000130449	ZSWIM6	57688	uc003jsr.4	NM_020928	Q9HCJ5	NA	zinc finger SWIM-type containing 6	192.909	4.84926e-36	2.94128e-34
HLA-F	ENSG00000137403	HLA-F	3134	uc063uyc.1	NM_001098478	P30511	PF07654	major histocompatibility complex, class I, F	192.722	5.30276e-36	3.19469e-34
TRAP1	ENSG00000126602	TRAP1	10131	uc059qar.1	NM_001272049	Q12931	PF00183	TNF receptor associated protein 1	192.725	5.29495e-36	3.19469e-34
PLEKHO2	ENSG00000241839	PLEKHO2	80301	uc002anw.4	NM_001195059	Q8TD55	PF00169	pleckstrin homology domain containing O2	192.332	6.39286e-36	3.8385e-34
ITPRIP	ENSG00000148841	ITPRIP	85450	uc001kye.5	NM_001272012	Q8IWB1	PF03281	inositol 1,4,5-trisphosphate receptor interacting protein	192.099	7.15038e-36	4.27899e-34
CLDN23	ENSG00000253958	CLDN23	137075	uc003wsi.4	NM_194284	Q96B33	PF00822	claudin 23	191.949	7.68117e-36	4.5813e-34
SOX7	ENSG00000171056	SOX7	83595	uc003wtf.5	NM_031439	Q9BT81	PF12067	SRY-box 7	191.933	7.74282e-36	4.60273e-34
ITGA1	ENSG00000213949	ITGA1	3672	uc063dmv.1	NM_181501	P56199	PF01839	integrin subunit alpha 1	191.905	7.8479e-36	4.64975e-34
MAML2	ENSG00000184384	MAML2	84441	uc001pfw.3	NM_032427	Q8IZL2	PF09596	mastermind like transcriptional coactivator 2	191.871	7.97655e-36	4.71038e-34
ITGA2	ENSG00000164171	ITGA2	3673	uc063dnd.1	NM_002203	P17301	PF08441	integrin subunit alpha 2	191.62	8.99633e-36	5.29511e-34
SEPT10	ENSG00000186522		151011	uc002tex.5	NM_001321496	B7Z371	PF00735	septin 10	191.518	9.4434e-36	5.54002e-34
PI3	ENSG00000124102	PI3	5266	uc002xng.4	NM_002638	P19957	PF00095	peptidase inhibitor 3	191.364	1.01679e-35	5.94559e-34
PTPRK	ENSG00000152894	PTPRK	5796	uc032zai.2	NM_001135648	Q15262	PF00041	protein tyrosine phosphatase, receptor type K	191.344	1.02665e-35	5.98364e-34
PITPNC1	ENSG00000154217	PITPNC1	26207	uc060jbe.1	NM_012417	Q9UKF7	PF02121	phosphatidylinositol transfer protein cytoplasmic 1	191.31	1.04365e-35	6.06299e-34
SEPT9	ENSG00000184640		10801	uc060kph.1	NM_001113491	Q9UHD8	PF00735	septin 9	190.934	1.24968e-35	7.23644e-34
LRRC16A	ENSG00000079691	LRRC16A	55604	uc031smx.3	NM_001173977	Q5VZK9	PF13516	capping protein regulator and myosin 1 linker 1	190.828	1.31475e-35	7.58867e-34
C11orf96	ENSG00000187479	C11orf96	387763	uc010rfl.3	NM_001145033	A0A087WW59	PF15766	chromosome 11 open reading frame 96	190.751	1.36415e-35	7.84849e-34
CDC42EP1	ENSG00000128283	CDC42EP1	11135	uc003asz.5	NM_152243	Q00587	PF14957	CDC42 effector protein 1	189.827	2.12436e-35	1.21831e-33
GNLY	ENSG00000115523	GNLY	10578	uc061ljk.1	NM_001302758	B4E3H9	NA	granulysin	189.159	2.92491e-35	1.67206e-33
FMNL3	ENSG00000161791	FMNL3	91010	uc001ruv.2	NM_175736	Q8IVF7	PF06367	formin like 3	188.57	3.87927e-35	2.21057e-33
BZRAP1	ENSG00000005379	BZRAP1	9256	uc060hxn.1	NM_001261835	A7E2C5	PF14604	TSPO associated protein 1	188.56	3.89748e-35	2.21389e-33
PTK2	ENSG00000169398	PTK2	5747	uc064qqx.1	NM_001199649	Q05397	PF03623	protein tyrosine kinase 2	188.553	3.91065e-35	2.21434e-33
CNKSR3	ENSG00000153721	CNKSR3	154043	uc021zhc.2	NM_173515	Q6P9H4	PF10534	CNKSR family member 3	188.487	4.03662e-35	2.27846e-33
JAM2	ENSG00000154721	JAM2	58494	uc031rvc.2	NM_001270407	P57087	PF07686	junctional adhesion molecule 2	188.469	4.0705e-35	2.29036e-33
ATP8B2	ENSG00000143515	ATP8B2	57198	uc001few.4	NM_001005855	P98198	PF16209	ATPase phospholipid transporting 8B2	188.234	4.55683e-35	2.55597e-33
SYNPO	ENSG00000171992	SYNPO	11346	uc021yfu.2	NM_001109974	Q8N3V7	NA	synaptopodin	187.931	5.26747e-35	2.94534e-33
PPFIBP1	ENSG00000110841	PPFIBP1	8496	uc058mfn.1	NM_001198915	A0A024RB02	PF07647	PPFIA binding protein 1	187.81	5.58134e-35	3.11112e-33
SLC39A14	ENSG00000104635	SLC39A14	23516	uc064kzj.1	NM_001128431	Q15043	PF02535	solute carrier family 39 member 14	187.718	5.83242e-35	3.23094e-33
TNFAIP1	ENSG00000109079	TNFAIP1	7126	uc010waf.3	NM_021137	Q13829	PF02214	TNF alpha induced protein 1	187.721	5.82633e-35	3.23094e-33
ARHGAP30	ENSG00000186517	ARHGAP30	257106	uc057mmx.1	NM_001025598	Q7Z6I6	PF00620	Rho GTPase activating protein 30	187.627	6.09227e-35	3.36448e-33
SLC11A2	ENSG00000110911	SLC11A2	4891	uc058nyz.1	NM_000617	P49281	PF01566	solute carrier family 11 member 2	187.556	6.30296e-35	3.47012e-33
ZFP90	ENSG00000184939	ZFP90	146198	uc059wgs.1	NM_001305203	Q8TF47	PF01352	ZFP90 zinc finger protein	187.442	6.65909e-35	3.65494e-33
DLK1	ENSG00000185559	DLK1	8788	uc059fft.1	NM_001032997	A8K019	PF00008	delta like non-canonical Notch ligand 1	187.422	6.7227e-35	3.67857e-33
ITGA3	ENSG00000005884	ITGA3	3675	uc060heg.1	NM_002204	A0A140VJM0	PF01839	integrin subunit alpha 3	187.405	6.77793e-35	3.69748e-33
RNF217	ENSG00000146373	RNF217	154214	uc063rcc.1	NM_001286398	B3KVC8	PF01485	ring finger protein 217	187.381	6.85594e-35	3.72868e-33
LTF	ENSG00000012223	LTF	4057	uc003cpq.5	NM_001199149	P02788	PF00405	lactotransferrin	186.752	9.2672e-35	5.02479e-33
TWIST2	ENSG00000233608	TWIST2	117581	uc010znx.2	NM_001271893	A0A024R4D4	PF00010	twist family bHLH transcription factor 2	186.554	1.01849e-34	5.50568e-33
ETV6	ENSG00000139083	ETV6	2120	uc001qzz.4	NM_001987	A0A0S2Z3C9	PF02198	ETS variant 6	186.111	1.25954e-34	6.78822e-33
IRF6	ENSG00000117595	IRF6	3664	uc010psm.2	NM_001206696	O14896	PF00605	interferon regulatory factor 6	185.789	1.46905e-34	7.89362e-33
IGSF10	ENSG00000152580	IGSF10	285313	uc062pbz.1	NM_001178145	Q6WRI0	PF13855	immunoglobulin superfamily member 10	185.674	1.55238e-34	8.31638e-33
PROM2	ENSG00000155066	PROM2	150696	uc061lth.1	NM_001165977	Q8N271	PF05478	prominin 2	185.544	1.6518e-34	8.82257e-33
PCDHGA3	ENSG00000254245	PCDHGA3	56112	uc011dap.3	NM_018916	Q9Y5H0	PF08266	protocadherin gamma subfamily A, 3	185.399	1.77059e-34	9.42892e-33
ATP2A3	ENSG00000074370	ATP2A3	489	uc002fxa.3	NM_005173	A8K9K1	PF00689	ATPase sarcoplasmic/endoplasmic reticulum Ca2+ transporting 3	185.3	1.85646e-34	9.85688e-33
TFAP2C	ENSG00000087510	TFAP2C	7022	uc061xxe.1	NM_003222	Q92754	PF03299	transcription factor AP-2 gamma	185.288	1.86768e-34	9.88709e-33
RASA3	ENSG00000185989	RASA3	22821	uc001vui.4	NM_001320821	Q14644	PF00169	RAS p21 protein activator 3	185.033	2.10999e-34	1.11369e-32
LYST	ENSG00000143669	LYST	1130	uc001hxj.4	NM_000081	Q99698	PF02138	lysosomal trafficking regulator	184.95	2.19561e-34	1.15547e-32
GATA3	ENSG00000107485	GATA3	2625	uc057rpk.1	NM_001002295	P23771	PF00320	GATA binding protein 3	184.873	2.27761e-34	1.19511e-32
SFRP1	ENSG00000104332	SFRP1	6422	uc064mha.1	NM_003012	Q8N474	PF01392	secreted frizzled related protein 1	184.292	3.00791e-34	1.5737e-32
CD59	ENSG00000085063	CD59	966	uc058afl.1	NM_000611	P13987	PF00021	CD59 molecule (CD59 blood group)	184.055	3.36835e-34	1.75714e-32
LCP1	ENSG00000136167	LCP1	3936	uc058wwe.1	NM_002298	A0A024RDT4	PF13499	lymphocyte cytosolic protein 1	183.953	3.53693e-34	1.83972e-32
RARRES1	ENSG00000118849	RARRES1	5918	uc003fci.4	NM_002888	P49788	PF06907	retinoic acid receptor responder 1	183.404	4.59993e-34	2.3857e-32
MATK	ENSG00000007264	MATK	4145	uc060rsg.1	NM_002378	P42679	PF07714	megakaryocyte-associated tyrosine kinase	183.184	5.1116e-34	2.64341e-32
CLDN5	ENSG00000184113	CLDN5	7122	uc062bmo.1	NM_001130861	D3DX19	PF00822	claudin 5	183.176	5.13161e-34	2.64611e-32
RERE	ENSG00000142599	RERE	473	uc001ape.4	NM_001042681	A0A024R4E9	PF01426	arginine-glutamic acid dipeptide repeats	183.124	5.2587e-34	2.70385e-32
SERPINB5	ENSG00000206075	SERPINB5	5268	uc002liz.5	NM_002639	A0A024R2B6	PF00079	serpin family B member 5	182.89	5.88363e-34	3.0165e-32
HN1L	ENSG00000206053	HN1L	90861	uc010brt.4	NM_144570	Q9H910	PF17054	Jupiter microtubule associated homolog 2	182.713	6.40186e-34	3.27281e-32
WWC1	ENSG00000113645	WWC1	23286	uc063jkw.1	NM_001161661	Q8IX03	PF00397	WW and C2 domain containing 1	181.992	9.04059e-34	4.60864e-32
MTFP1	ENSG00000242114	MTFP1	51537	uc062dcy.1	NM_001003704	Q9UDX5	PF10558	mitochondrial fission process 1	181.798	9.91905e-34	5.04209e-32
SYNGR1	ENSG00000100321	SYNGR1	9145	uc003axo.5	NM_004711	O43759	PF01284	synaptogyrin 1	181.518	1.13411e-33	5.74862e-32
GJA1	ENSG00000152661	GJA1	2697	uc003pyr.4	NM_000165	P17302	PF00029	gap junction protein alpha 1	180.816	1.58613e-33	8.01715e-32
CD200	ENSG00000091972	CD200	4345	uc062mka.1	NM_001004196	P41217	PF00047	CD200 molecule	180.777	1.6159e-33	8.1446e-32
BCAS4	ENSG00000124243	BCAS4	55653	uc061xsq.1	NM_001010974	Q8TDM0	NA	breast carcinoma amplified sequence 4	180.248	2.0808e-33	1.04584e-31
GJC1	ENSG00000182963	GJC1	10052	uc002ihl.3	NM_001080383	P36383	PF00029	gap junction protein gamma 1	179.957	2.39197e-33	1.19887e-31
MARCO	ENSG00000019169	MARCO	8685	uc061nhu.1	NM_006770	Q4ZG40	PF00530	macrophage receptor with collagenous structure	179.873	2.48948e-33	1.24425e-31
CYFIP2	ENSG00000055163	CYFIP2	26999	uc063jct.1	NM_001037332	Q96F07	PF07159	cytoplasmic FMR1 interacting protein 2	179.864	2.50026e-33	1.24616e-31
HAS3	ENSG00000103044	HAS3	3038	uc010cfh.4	NM_001199280	O00219	NA	hyaluronan synthase 3	179.857	2.50921e-33	1.24715e-31
MAP1B	ENSG00000131711	MAP1B	4131	uc063ekd.1	NM_001324255	A2BDK6	PF00414	microtubule associated protein 1B	179.738	2.65607e-33	1.31648e-31
DIRAS1	ENSG00000176490	DIRAS1	148252	uc002lwf.4	NM_145173	O95057	PF00071	DIRAS family GTPase 1	179.701	2.70332e-33	1.3362e-31
ATP2A2	ENSG00000174437	ATP2A2	488	uc058tcl.1	NM_001135765	P16615	PF00690	ATPase sarcoplasmic/endoplasmic reticulum Ca2+ transporting 2	179.156	3.50726e-33	1.7288e-31
DAB2IP	ENSG00000136848	DAB2IP	153090	uc064vlo.1	NM_032552	Q5VWQ8	PF00616	DAB2 interacting protein	178.793	4.17231e-33	2.05097e-31
GALNT6	ENSG00000139629	GALNT6	11226	uc001ryk.3	NM_007210	Q8NCL4	PF00652	polypeptide N-acetylgalactosaminyltransferase 6	178.161	5.64246e-33	2.76604e-31
SPARC	ENSG00000113140	SPARC	6678	uc063ivs.1	NM_001309443	P09486	PF00050	secreted protein acidic and cysteine rich	178.142	5.69273e-33	2.78306e-31
FYB	ENSG00000082074	FYB	2533	uc003jls.4	NM_001243093	O15117	PF14603	FYN binding protein 1	177.824	6.62754e-33	3.23124e-31
NCEH1	ENSG00000144959	NCEH1	57552	uc003fig.4	NM_001146276	A0A0A0MTJ9	PF07859	neutral cholesterol ester hydrolase 1	177.712	6.9922e-33	3.39977e-31
APBB1IP	ENSG00000077420	APBB1IP	54518	uc001isr.4	NM_019043	Q7Z5R6	PF00788	amyloid beta precursor protein binding family B member 1 interacting protein	177.237	8.77317e-33	4.24883e-31
LRRC15	ENSG00000172061	LRRC15	131578	uc003ftu.3	NM_001135057	Q8TF66	PF13855	leucine rich repeat containing 15	177.234	8.78592e-33	4.24883e-31
IMPA1	ENSG00000133731	IMPA1	3612	uc064nzw.1	NM_001144878	A0A140VJL8	PF00459	inositol monophosphatase 1	177.095	9.38976e-33	4.5286e-31
QSOX1	ENSG00000116260	QSOX1	5768	uc001gnz.4	NM_001004128	A0A140VKE5	PF04777	quiescin sulfhydryl oxidase 1	176.947	1.00779e-32	4.84743e-31
CREB3L2	ENSG00000182158	CREB3L2	64764	uc003vtw.4	NM_001253775	Q70SY1	PF00170	cAMP responsive element binding protein 3 like 2	176.892	1.0344e-32	4.96209e-31
C1S	ENSG00000182326	C1S	716	uc001qsj.4	NM_001346850	F8WCZ6	PF00431	complement C1s	176.887	1.03723e-32	4.96233e-31
GIMAP4	ENSG00000133574	GIMAP4	55303	uc003whl.4	NM_018326	A0A090N7X0	PF04548	GTPase, IMAP family member 4	176.827	1.06715e-32	5.09187e-31
COL6A3	ENSG00000163359	COL6A3	1293	uc061tzl.1	NM_004369	D9ZGF2	PF00092	collagen type VI alpha 3 chain	176.815	1.07318e-32	5.10701e-31
HLA-E	ENSG00000204592	HLA-E	3133	uc063vbk.1	NM_005516	A8K8M6	PF06623	major histocompatibility complex, class I, E	176.476	1.26204e-32	5.98981e-31
RBPMS2	ENSG00000166831	RBPMS2	348093	uc059kgz.1	NM_194272	Q6ZRY4	PF00076	RNA binding protein, mRNA processing factor 2	176.376	1.32337e-32	6.26432e-31
SEMA3C	ENSG00000075223	SEMA3C	10512	uc003uhj.3	NM_001350120	Q99985	PF01403	semaphorin 3C	176.362	1.33265e-32	6.29158e-31
SSTR2	ENSG00000180616	SSTR2	6752	uc060jll.1	NM_001050	P30874	PF00001	somatostatin receptor 2	176.326	1.35538e-32	6.38207e-31
GDPD5	ENSG00000158555	GDPD5	81544	uc058fnw.1	NM_001351167	Q8WTR4	PF03009	glycerophosphodiester phosphodiesterase domain containing 5	176.185	1.44992e-32	6.80928e-31
TUBB6	ENSG00000176014	TUBB6	84617	uc060nms.1	NM_001303524	Q9BUF5	PF00091	tubulin beta 6 class V	176.003	1.58178e-32	7.40912e-31
HS3ST3A1	ENSG00000153976	HS3ST3A1	9955	uc002gob.1	NM_006042	Q9Y663	PF00685	heparan sulfate-glucosamine 3-sulfotransferase 3A1	175.861	1.69244e-32	7.90674e-31
PIK3R1	ENSG00000145675	PIK3R1	5295	uc063eds.1	NM_001242466	P27986	PF16454	phosphoinositide-3-kinase regulatory subunit 1	175.744	1.78979e-32	8.33978e-31
SLC43A3	ENSG00000134802	SLC43A3	29015	uc001nkg.5	NM_001278201	A0A024R4Y2	PF07690	solute carrier family 43 member 3	175.481	2.02948e-32	9.43208e-31
GRAMD1A	ENSG00000089351	GRAMD1A	57655	uc002nxi.2	NM_001136199	Q96CP6	PF16016	GRAM domain containing 1A	175.45	2.05971e-32	9.54777e-31
HIPK2	ENSG00000064393	HIPK2	28996	uc003vvf.5	NM_001113239	Q9H2X6	PF00069	homeodomain interacting protein kinase 2	175.417	2.09204e-32	9.67258e-31
LRP1	ENSG00000123384	LRP1	4035	uc001snb.4	NM_002332	Q07954	PF00058	LDL receptor related protein 1	175.198	2.32289e-32	1.07122e-30
IFI16	ENSG00000163565	IFI16	3428	uc057mgc.1	NM_001206567	Q16666	PF02760	interferon gamma inducible protein 16	175.156	2.36995e-32	1.09012e-30
CLIC2	ENSG00000155962	CLIC2	1193	uc065ckc.1	NM_001289	O15247	PF13409	chloride intracellular channel 2	175.124	2.40647e-32	1.10408e-30
SYNPO2	ENSG00000172403	SYNPO2	171024	uc032tvm.2	NM_001128933	Q9UMS6	PF00595	synaptopodin 2	175.053	2.48953e-32	1.13926e-30
RNF152	ENSG00000176641	RNF152	220441	uc002lih.2	NM_173557	Q8N8N0	PF14634	ring finger protein 152	174.944	2.62228e-32	1.19695e-30
SELE	ENSG00000007908	SELE	6401	uc057nem.1	NM_000450	P16581	PF00059	selectin E	174.787	2.82708e-32	1.28715e-30
KRT19	ENSG00000171345	KRT19	3880	uc002hxd.5	NM_002276	P08727	PF00038	keratin 19	174.567	3.13923e-32	1.42564e-30
CNOT6L	ENSG00000138767	CNOT6L	246175	uc011ccd.4	NM_001286790	B4E0K8	PF03372	CCR4-NOT transcription complex subunit 6 like	174.549	3.16653e-32	1.4344e-30
S100A8	ENSG00000143546	S100A8	6279	uc057laz.1	NM_001319196	P05109	PF01023	S100 calcium binding protein A8	174.379	3.43534e-32	1.55223e-30
ITM2A	ENSG00000078596	ITM2A	9452	uc065acl.1	NM_001171581	O43736	PF04089	integral membrane protein 2A	174.009	4.09822e-32	1.84709e-30
CACNA1H	ENSG00000196557	CACNA1H	8912	uc002cks.4	NM_001005407	B3KQH9	PF00520	calcium voltage-gated channel subunit alpha1 H	173.867	4.38546e-32	1.97158e-30
CNTRL	ENSG00000119397	CNTRL	11064	uc064vkl.1	NM_001330762	B2RP65	NA	centriolin	173.837	4.44811e-32	1.99474e-30
PTPN4	ENSG00000088179	PTPN4	5775	uc061nje.1	NM_002830	A0A024RAE8	PF09379	protein tyrosine phosphatase, non-receptor type 4	173.624	4.92529e-32	2.2032e-30
ARHGEF7	ENSG00000102606	ARHGEF7	8874	uc058yia.1	NM_001113511	Q14155	PF16523	Rho guanine nucleotide exchange factor 7	173.577	5.03632e-32	2.24726e-30
NRG1	ENSG00000157168	NRG1	3084	uc064lul.1	NM_001159995	A6MW56	PF07679	neuregulin 1	173.527	5.15716e-32	2.29545e-30
TIE1	ENSG00000066056	TIE1	7075	uc001ciu.4	NM_001253357	B4DTW8	PF00047	tyrosine kinase with immunoglobulin like and EGF like domains 1	173.26	5.85776e-32	2.60082e-30
STAB1	ENSG00000010327	STAB1	23166	uc003dej.4	NM_015136	Q9NY15	PF02469	stabilin 1	173.25	5.88775e-32	2.60766e-30
YES1	ENSG00000176105	YES1	7525	uc060mue.1	NM_005433	P07947	PF00017	YES proto-oncogene 1, Src family tyrosine kinase	172.96	6.75899e-32	2.98614e-30
ADAMTS9	ENSG00000163638	ADAMTS9	56999	uc003dmg.4	NM_001318781	Q9P2N4	PF01421	ADAM metallopeptidase with thrombospondin type 1 motif 9	172.909	6.92785e-32	3.0532e-30
TMC5	ENSG00000103534	TMC5	79838	uc059rmn.1	NM_001105248	Q6UXY8	PF07810	transmembrane channel like 5	172.795	7.31585e-32	3.21628e-30
APLNR	ENSG00000134817	APLNR	187	uc058bkl.1	NM_005161	B2RDH3	PF00001	apelin receptor	172.659	7.80637e-32	3.42351e-30
WNK1	ENSG00000060237	WNK1	65125	uc001qip.5	NM_001184985	Q9H4A3	PF12202	WNK lysine deficient protein kinase 1	172.59	8.06409e-32	3.52789e-30
LIF	ENSG00000128342	LIF	3976	uc003agz.3	NM_001257135	P15018	PF01291	LIF, interleukin 6 family cytokine	172.482	8.49386e-32	3.70685e-30
TMSB10	ENSG00000034510	TMSB10	9168	uc002sow.2	NM_021103	P63313	PF01290	thymosin beta 10	172.251	9.48252e-32	4.12824e-30
TP53I3	ENSG00000115129	TP53I3	9540	uc061hbv.1	NM_001206802	Q53FA7	PF00107	tumor protein p53 inducible protein 3	171.896	1.12331e-31	4.87849e-30
MYLK	ENSG00000065534	MYLK	4638	uc062nco.1	NM_001321309	Q05B97	PF07679	myosin light chain kinase	171.772	1.19152e-31	5.1622e-30
IGFBP7	ENSG00000163453	IGFBP7	3490	uc062wwk.1	NM_001253835	Q16270	PF07648	insulin like growth factor binding protein 7	171.316	1.48087e-31	6.40027e-30
KIAA1324	ENSG00000116299	KIAA1324	57535	uc057ixn.1	NM_001267048	Q6UXG2	NA	KIAA1324	171.259	1.52189e-31	6.56172e-30
SRGN	ENSG00000122862	SRGN	5552	uc057tso.1	NM_001321053	P10124	PF04360	serglycin	171.173	1.5856e-31	6.81997e-30
TP53INP2	ENSG00000078804	TP53INP2	58476	uc061wjn.1	NM_001329429	Q8IXH6	PF14839	tumor protein p53 inducible nuclear protein 2	171.123	1.62402e-31	6.96849e-30
TNFAIP8L1	ENSG00000185361	TNFAIP8L1	126282	uc002max.4	NM_001167942	Q8WVP5	PF05527	TNF alpha induced protein 8 like 1	170.977	1.74099e-31	7.45254e-30
CYP1B1	ENSG00000138061	CYP1B1	1545	uc061ify.1	NM_000104	Q16678	PF00067	cytochrome P450 family 1 subfamily B member 1	170.921	1.78814e-31	7.63607e-30
USP11	ENSG00000102226	USP11	8237	uc064yuy.1	NM_004651	P51784	PF00443	ubiquitin specific peptidase 11	170.879	1.82435e-31	7.77217e-30
CD79B	ENSG00000007312	CD79B	974	uc002jdp.2	NM_000626	P40259	PF07686	CD79b molecule	170.837	1.86111e-31	7.90994e-30
ATP13A5	ENSG00000187527	ATP13A5	344905	uc011bsq.3	NM_198505	Q4VNC0	PF00690	ATPase 13A5	170.781	1.91126e-31	8.10384e-30
SYNE2	ENSG00000054654	SYNE2	23224	uc001xgk.4	NM_015180	Q8WXH0	PF00435	spectrin repeat containing nuclear envelope protein 2	170.717	1.97034e-31	8.33458e-30
PGR	ENSG00000082175	PGR	5241	uc001pgh.3	NM_000926	P06401	PF00104	progesterone receptor	170.648	2.03622e-31	8.59294e-30
BANK1	ENSG00000153064	BANK1	55024	uc003hvx.4	NM_001083907	Q8NDB2	PF14545	B cell scaffold protein with ankyrin repeats 1	170.354	2.34285e-31	9.86368e-30
PIK3AP1	ENSG00000155629	PIK3AP1	118788	uc057vda.1	NM_152309	Q6ZUJ8	PF14545	phosphoinositide-3-kinase adaptor protein 1	170.313	2.38908e-31	1.00347e-29
PDGFB	ENSG00000100311	PDGFB	5155	uc003axf.4	NM_002608	P01127	PF04692	platelet derived growth factor subunit B	170.276	2.4323e-31	1.01923e-29
FN1	ENSG00000115414	FN1	2335	uc061sct.1	NM_001306129	B7ZLE5	PF00039	fibronectin 1	170.183	2.54171e-31	1.06259e-29
PPP1R13B	ENSG00000088808	PPP1R13B	23368	uc059fuf.1	NM_015316	Q96KQ4	PF12796	protein phosphatase 1 regulatory subunit 13B	170.108	2.63443e-31	1.09879e-29
TMSB4X	ENSG00000205542	TMSB4X	7114	uc064yaa.1	NM_021109	A2VCK8	PF01290	thymosin beta 4, X-linked	169.68	3.23113e-31	1.34453e-29
TC2N	ENSG00000165929	TC2N	123036	uc284nmc.1	NM_001128595	Q8N9U0	PF00168	tandem C2 domains, nuclear	169.644	3.2872e-31	1.36468e-29
RND3	ENSG00000115963	RND3	390	uc061ook.1	NM_001254738	B2R838	PF00071	Rho family GTPase 3	169.572	3.40169e-31	1.40895e-29
EVI2B	ENSG00000185862	EVI2B	2124	uc002hgk.3	NM_006495	P34910	NA	ecotropic viral integration site 2B	169.418	3.66066e-31	1.51271e-29
OCLN	ENSG00000197822	OCLN	100506658	uc003jwv.5	NM_001205254	A8K3T2	PF07303	occludin	169.225	4.01456e-31	1.65513e-29
PVRL4	ENSG00000143217	PVRL4	81607	uc001fxo.3	NM_030916	K4PZ75	PF08205	nectin cell adhesion molecule 4	169.185	4.0914e-31	1.68293e-29
CAMSAP2	ENSG00000118200	CAMSAP2	23271	uc001gvk.4	NM_001297707	B3KTI4	PF11971	calmodulin regulated spectrin associated protein family member 2	169.169	4.12248e-31	1.69182e-29
JPH2	ENSG00000149596	JPH2	57158	uc002xlj.4	NM_020433	Q86VZ3	PF02493	junctophilin 2	169.164	4.13302e-31	1.69227e-29
POU2F3	ENSG00000137709	POU2F3	25833	uc021qrk.1	NM_001244682	Q9UKI9	PF00046	POU class 2 homeobox 3	169.069	4.32312e-31	1.76606e-29
COL5A2	ENSG00000204262	COL5A2	1290	uc061qnz.1	NM_000393	P05997	PF01410	collagen type V alpha 2 chain	169.003	4.46274e-31	1.81895e-29
IL2RA	ENSG00000134460	IL2RA	3559	uc057rmg.1	NM_000417	P01589	PF00084	interleukin 2 receptor subunit alpha	168.976	4.51919e-31	1.83777e-29
RASGRP3	ENSG00000152689	RASGRP3	25780	uc061hzp.1	NM_001139488	Q8IV61	PF00617	RAS guanyl releasing protein 3	168.779	4.96368e-31	2.01395e-29
PODXL	ENSG00000128567	PODXL	5420	uc064ick.1	NM_001018111	O00592	PF06365	podocalyxin like	168.613	5.37396e-31	2.17548e-29
FMOD	ENSG00000122176	FMOD	2331	uc001gzr.5	NM_002023	A0A024R971	PF01462	fibromodulin	168.566	5.49437e-31	2.21921e-29
COL6A1	ENSG00000142156	COL6A1	1291	uc002zhu.2	NM_001848	P12109	PF00092	collagen type VI alpha 1 chain	168.52	5.61684e-31	2.26356e-29
RASSF2	ENSG00000101265	RASSF2	9770	uc002wlc.3	NM_014737	P50749	PF16517	Ras association domain family member 2	168.43	5.86316e-31	2.35752e-29
LCP2	ENSG00000043462	LCP2	3937	uc063joe.1	NM_005565	Q13094	PF00017	lymphocyte cytosolic protein 2	168.031	7.09196e-31	2.84521e-29
CX3CL1	ENSG00000006210	CX3CL1	6376	uc002eli.4	NM_001304392	A0N0N7	PF00048	C-X3-C motif chemokine ligand 1	168.021	7.12372e-31	2.85156e-29
COL3A1	ENSG00000168542	COL3A1	1281	uc061qnu.1	NM_000090	P02461	PF01391	collagen type III alpha 1 chain	167.823	7.83106e-31	3.1277e-29
SHANK3	ENSG00000251322	SHANK3	85358	uc062fol.1	NM_001080420	Q9BYB0	PF16511	SH3 and multiple ankyrin repeat domains 3	167.617	8.63549e-31	3.44131e-29
KIF21B	ENSG00000116852	KIF21B	101929275	uc001gvr.3	NM_001252100	O75037	PF00400	kinesin family member 21B	167.458	9.31445e-31	3.70363e-29
FILIP1	ENSG00000118407	FILIP1	27145	uc003phy.2	NM_001289987	Q7Z7B0	PF09727	filamin A interacting protein 1	167.435	9.41879e-31	3.73681e-29
BGN	ENSG00000182492	BGN	633	uc065btn.1	NM_001711	B4DNL4	PF01462	biglycan	167.429	9.44694e-31	3.73969e-29
VSTM4	ENSG00000165633	VSTM4	196740	uc057teb.1	NM_001031746	Q8IW00	PF07686	V-set and transmembrane domain containing 4	167.403	9.56403e-31	3.77769e-29
SP140	ENSG00000079263	SP140	101928789	uc061tis.1	NM_001005176	B4DVW8	PF01342	SP140 nuclear body protein	167.018	1.1487e-30	4.52726e-29
P2RY10	ENSG00000078589	P2RY10	27334	uc065ach.1	NM_001324218	O00398	PF00001	P2Y receptor family member 10	166.987	1.16607e-30	4.58558e-29
CERK	ENSG00000100422	CERK	101927622	uc003bia.4	NM_022766	A0A024R4U8	PF00781	ceramide kinase	166.8	1.27489e-30	5.00256e-29
RHBDF2	ENSG00000129667	RHBDF2	79651	uc060kjh.1	NM_001005498	Q6PJF5	PF01694	rhomboid 5 homolog 2	166.782	1.28571e-30	5.03398e-29
SYTL2	ENSG00000137501	SYTL2	54843	uc010rtg.4	NM_001162951	Q9HCH5	PF00168	synaptotagmin like 2	166.628	1.38343e-30	5.3931e-29
ZFHX3	ENSG00000140836	ZFHX3	463	uc002fck.4	NM_001164766	Q15911	PF00046	zinc finger homeobox 3	166.628	1.38347e-30	5.3931e-29
CCL5	ENSG00000161570	CCL5	6352	NA	NA	NA	NA	NA	166.6	1.40175e-30	5.45252e-29
SYNE1	ENSG00000131018	SYNE1	23345	uc063shq.1	NM_001099267	B4E3R1	PF00435	spectrin repeat containing nuclear envelope protein 1	166.495	1.4742e-30	5.7219e-29
TFPI	ENSG00000003436	TFPI	7035	uc061qmv.1	NM_001032281	P10646	PF00014	tissue factor pathway inhibitor	166.484	1.48145e-30	5.73758e-29
OSMR	ENSG00000145623	OSMR	9180	uc003jlm.2	NM_001168355	Q99650	PF00041	oncostatin M receptor	166.092	1.78543e-30	6.89993e-29
TTC33	ENSG00000113638	TTC33	23548	uc063dfa.1	NM_012382	Q6PID6	NA	tetratricopeptide repeat domain 33	166.078	1.79738e-30	6.93114e-29
DSG3	ENSG00000134757	DSG3	1830	uc002kws.4	NM_001944	P32926	PF00028	desmoglein 3	166.061	1.81265e-30	6.97498e-29
DSC3	ENSG00000134762	DSC3	1825	uc002kwj.5	NM_001941	Q14574	PF01049	desmocollin 3	165.979	1.88438e-30	7.23544e-29
PCSK1	ENSG00000175426	PCSK1	5122	uc063fog.1	NM_000439	P29120	PF00082	proprotein convertase subtilisin/kexin type 1	165.914	1.94356e-30	7.44671e-29
TIMP1	ENSG00000102265	TIMP1	7076	uc064yvw.1	NM_003254	P01033	PF00965	TIMP metallopeptidase inhibitor 1	165.374	2.51338e-30	9.60939e-29
KLF13	ENSG00000169926	KLF13	51621	uc032dkb.2	NM_001302461	Q9Y2Y9	NA	Kruppel like factor 13	165.024	2.96891e-30	1.13268e-28
PCNX	ENSG00000100731	PCNX	22990	uc059cxq.1	NM_001308160	Q96RV3	PF05041	pecanex homolog 1	164.908	3.1383e-30	1.19476e-28
LRRFIP1	ENSG00000124831	LRRFIP1	9208	uc061ubc.1	NM_001137550	Q32MZ4	PF09738	LRR binding FLII interacting protein 1	164.875	3.18816e-30	1.21116e-28
GRASP	ENSG00000161835	GRASP	160622	uc001rzo.3	NM_001271856	Q7Z6J2	PF00595	general receptor for phosphoinositides 1 associated scaffold protein	164.558	3.7075e-30	1.40547e-28
ZNF845	ENSG00000213799	ZNF845	91664	uc061cjj.1	NM_001321522	Q96IR2	PF01352	zinc finger protein 845	164.392	4.01217e-30	1.51776e-28
PDLIM5	ENSG00000163110	PDLIM5	10611	uc003htf.5	NM_001011513	Q96HC4	PF00412	PDZ and LIM domain 5	164.266	4.25852e-30	1.60416e-28
TGFB1	ENSG00000105329	TGFB1	7040	uc060yzu.1	NM_000660	P01137	PF00019	transforming growth factor beta 1	164.268	4.25467e-30	1.60416e-28
SAT1	ENSG00000130066	SAT1	6303	uc064yiy.1	NM_002970	P21673	PF00583	spermidine/spermine N1-acetyltransferase 1	164.165	4.4696e-30	1.68014e-28
LRRC32	ENSG00000137507	LRRC32	2615	uc001oxr.4	NM_001128922	A0A024R5J7	PF13855	leucine rich repeat containing 32	163.932	4.99262e-30	1.87281e-28
COPG1	ENSG00000181789	COPG1	22820	uc003els.4	NM_016128	Q9Y678	PF08752	coatomer protein complex subunit gamma 1	163.839	5.21906e-30	1.95365e-28
RCN1	ENSG00000049449	RCN1	440034	uc058aco.1	NM_002901	Q15293	PF13202	reticulocalbin 1	163.695	5.58976e-30	2.08805e-28
MARCKSL1	ENSG00000175130	MARCKSL1	65108	uc001bvd.5	NM_023009	P49006	PF02063	MARCKS like 1	163.577	5.91353e-30	2.20439e-28
PVRL1	ENSG00000110400	PVRL1	5818	uc001pwu.2	NM_002855	Q15223	PF07686	nectin cell adhesion molecule 1	163.495	6.14702e-30	2.28666e-28
RGL3	ENSG00000205517	RGL3	57139	uc060trz.1	NM_001035223	A0A0A0MRX4	PF00618	ral guanine nucleotide dissociation stimulator like 3	163.43	6.34221e-30	2.35438e-28
ANXA5	ENSG00000164111	ANXA5	308	uc003idv.5	NM_001154	P08758	PF00191	annexin A5	163.414	6.38949e-30	2.36702e-28
ATXN1	ENSG00000124788	ATXN1	6310	uc003nbt.4	NM_000332	P54253	PF12547	ataxin 1	162.997	7.79142e-30	2.88041e-28
CAP2	ENSG00000112186	CAP2	10486	uc003ncb.4	NM_006366	P40123	PF01213	cyclase associated actin cytoskeleton regulatory protein 2	162.966	7.9064e-30	2.91689e-28
LSP1	ENSG00000130592	LSP1	4046	uc001lui.3	NM_001013253	P33241	PF02029	lymphocyte-specific protein 1	162.85	8.35741e-30	3.07694e-28
CTSL	ENSG00000135047	CTSL	1514	uc064ucx.1	NM_001257971	A0A024R276	PF08246	cathepsin L	162.766	8.69492e-30	3.19462e-28
MAP7	ENSG00000135525	MAP7	9053	uc011edg.2	NM_001198608	Q14244	PF05672	microtubule associated protein 7	162.572	9.53832e-30	3.49732e-28
KRT7	ENSG00000135480	KRT7	3855	uc001saa.2	NM_005556	P08729	PF00038	keratin 7	162.47	1.00128e-29	3.66377e-28
CYTH4	ENSG00000100055	CYTH4	27128	uc062dwy.1	NM_001318024	B4E2V8	PF00169	cytohesin 4	162.23	1.12211e-29	4.09755e-28
ALOX5AP	ENSG00000132965	ALOX5AP	241	uc010tdr.3	NM_001204406	A0A087WW23	PF01124	arachidonate 5-lipoxygenase activating protein	161.911	1.30624e-29	4.7602e-28
IGFBP5	ENSG00000115461	IGFBP5	3488	uc061sgg.1	NM_000599	A0A024R433	PF00219	insulin like growth factor binding protein 5	161.875	1.32883e-29	4.83266e-28
PDS5B	ENSG00000083642	PDS5B	23047	uc010abf.4	NM_015032	Q9NTI5	NA	PDS5 cohesin associated factor B	161.769	1.39734e-29	5.06818e-28
TSHZ2	ENSG00000182463	TSHZ2	128553	uc061xuk.1	NM_001193421	Q9NRE2	NA	teashirt zinc finger homeobox 2	161.766	1.39925e-29	5.06818e-28
CD40	ENSG00000101017	CD40	958	uc061xls.1	NM_001250	A0A0S2Z3C7	PF00020	CD40 molecule	161.44	1.63385e-29	5.90595e-28
ST14	ENSG00000149418	ST14	6768	uc001qfw.4	NM_021978	Q9Y5Y6	PF00431	suppression of tumorigenicity 14	161.347	1.70766e-29	6.16032e-28
FOXA1	ENSG00000129514	FOXA1	3169	uc059aym.1	NM_004496	P55317	PF00250	forkhead box A1	161.229	1.80654e-29	6.50392e-28
ADCY3	ENSG00000138031	ADCY3	109	uc061hdt.1	NM_001320613	A0A0A0MSC1	PF16214	adenylate cyclase 3	161.219	1.81486e-29	6.52073e-28
MECOM	ENSG00000085276	MECOM	2122	uc003ffj.3	NM_001105077	Q03112	NA	MDS1 and EVI1 complex locus	161.197	1.83409e-29	6.57664e-28
TMEM38B	ENSG00000095209	TMEM38B	55151	uc064uxj.1	NM_018112	Q9NVV0	PF05197	transmembrane protein 38B	161.149	1.87619e-29	6.71414e-28
GIMAP6	ENSG00000133561	GIMAP6	474344	uc003whn.4	NM_001007224	Q6P9H5	PF04548	GTPase, IMAP family member 6	161.061	1.95675e-29	6.98844e-28
MOB2	ENSG00000182208	MOB2	81532	uc057xsp.1	NM_001172223	Q70IA6	PF03637	MOB kinase activator 2	160.855	2.15773e-29	7.69088e-28
OLFM1	ENSG00000130558	OLFM1	10439	uc064wxz.1	NM_001282611	Q99784	PF12308	olfactomedin 1	160.711	2.31071e-29	8.21978e-28
SDK1	ENSG00000146555	SDK1	221935	uc003smx.4	NM_001079653	Q7Z5N4	PF07679	sidekick cell adhesion molecule 1	160.697	2.32629e-29	8.25879e-28
TPM2	ENSG00000198467	TPM2	7169	uc064sye.1	NM_001145822	Q5TCU3	PF00261	tropomyosin 2	160.667	2.36029e-29	8.36292e-28
GALNT10	ENSG00000164574	GALNT10	55568	uc063iyo.1	NM_017540	Q86SR1	PF00535	polypeptide N-acetylgalactosaminyltransferase 10	160.331	2.7687e-29	9.7906e-28
SMAP2	ENSG00000084070	SMAP2	64744	uc057fff.1	NM_001198978	Q8WU79	PF01412	small ArfGAP2	159.816	3.53584e-29	1.24787e-27
SYTL3	ENSG00000164674	SYTL3	94120	uc003qrp.3	NM_001009991	B4E2A9	PF00168	synaptotagmin like 3	159.767	3.61994e-29	1.27503e-27
CEP350	ENSG00000135837	CEP350	9857	uc001gnt.4	NM_014810	Q5VT06	PF01302	centrosomal protein 350	159.757	3.63728e-29	1.27862e-27
LOC100505495	NA	NA	NA	NA	NA	NA	NA	NA	159.674	3.78372e-29	1.32749e-27
TNS4	ENSG00000131746	TNS4	84951	uc002huu.5	NM_032865	Q6PJP3	PF08416	tensin 4	159.322	4.47225e-29	1.56599e-27
CCDC88B	ENSG00000168071	CCDC88B	283234	uc058cxf.1	NM_032251	A6NC98	PF05622	coiled-coil domain containing 88B	159.285	4.55123e-29	1.59053e-27
SPINT1	ENSG00000166145	SPINT1	6692	uc001znb.4	NM_001032367	O43278	PF00057	serine peptidase inhibitor, Kunitz type 1	158.869	5.54506e-29	1.93407e-27
FGFR1	ENSG00000077782	FGFR1	2260	uc064mbx.1	NM_001174063	A0A0S2Z3Q6	PF00047	fibroblast growth factor receptor 1	158.625	6.22949e-29	2.16857e-27
LEPREL1	ENSG00000090530	LEPREL1	55214	uc011bsk.3	NM_001134418	Q8IVL5	PF13640	prolyl 3-hydroxylase 2	158.615	6.2582e-29	2.17433e-27
ABI3BP	ENSG00000154175	ABI3BP	25890	uc003duj.4	NM_001349329	Q7Z7G0	PF00041	ABI family member 3 binding protein	158.556	6.43427e-29	2.23117e-27
FAR2	ENSG00000064763	FAR2	55711	uc058mhz.1	NM_001271783	A0A024RAW7	PF03015	fatty acyl-CoA reductase 2	158.465	6.72003e-29	2.32576e-27
STAC2	ENSG00000141750	STAC2	342667	uc002hrs.4	NM_001351360	D0IN09	PF00130	SH3 and cysteine rich domain 2	158.414	6.88438e-29	2.37804e-27
PKP1	ENSG00000081277	PKP1	5317	uc001gwd.3	NM_000299	Q13835	PF00514	plakophilin 1	158.375	7.01205e-29	2.41747e-27
TEAD2	ENSG00000074219	TEAD2	8463	uc002pnh.5	NM_001256658	A0A024QZE2	PF01285	TEA domain transcription factor 2	158.341	7.12752e-29	2.45255e-27
MEX3D	ENSG00000181588	MEX3D	399664	uc060rdi.1	NM_001174118	Q86XN8	PF00013	mex-3 RNA binding family member D	158.321	7.19532e-29	2.4664e-27
SNCAIP	ENSG00000064692	SNCAIP	9627	uc063gjr.1	NM_001242935	Q9Y6H5	PF16700	synuclein alpha interacting protein	158.322	7.19306e-29	2.4664e-27
CD83	ENSG00000112149	CD83	9308	uc021ylz.2	NM_001040280	Q01151	PF00047	CD83 molecule	158.179	7.69961e-29	2.63421e-27
PDE8A	ENSG00000073417	PDE8A	5151	uc002blh.4	NM_001243137	O60658	PF00233	phosphodiesterase 8A	158.028	8.26916e-29	2.82367e-27
RAC2	ENSG00000128340	RAC2	5880	uc003arc.5	NM_002872	A0A024R1P2	PF00071	Rac family small GTPase 2	158.024	8.28594e-29	2.824e-27
PTPRCAP	ENSG00000213402	PTPRCAP	5790	uc001oli.2	NM_005608	Q14761	PF15713	protein tyrosine phosphatase, receptor type C associated protein	158.019	8.30491e-29	2.82509e-27
IGLL1	ENSG00000128322	IGLL1	3543	uc002zxe.4	NM_020070	P15814	PF07654	immunoglobulin lambda like polypeptide 1	157.929	8.66769e-29	2.9429e-27
NRP1	ENSG00000099250	NRP1	8829	uc057src.1	NM_001024628	O14786	PF00431	neuropilin 1	157.751	9.4334e-29	3.19681e-27
CHCHD7	ENSG00000170791	CHCHD7	79145	uc064myr.1	NM_001011667	Q9BUK0	NA	coiled-coil-helix-coiled-coil-helix domain containing 7	157.441	1.09307e-28	3.69721e-27
PDZK1IP1	ENSG00000162366	PDZK1IP1	10158	uc057ghj.1	NM_005764	Q13113	PF15807	PDZK1 interacting protein 1	157.4	1.11426e-28	3.7618e-27
FBN1	ENSG00000166147	FBN1	2200	uc001zwx.3	NM_000138	P35555	PF00683	fibrillin 1	157.392	1.11879e-28	3.76997e-27
LPCAT2	ENSG00000087253	LPCAT2	54947	uc002eie.5	NM_017839	Q7L5N7	PF00036	lysophosphatidylcholine acyltransferase 2	157.249	1.19722e-28	4.02665e-27
PACS1	ENSG00000175115	PACS1	55690	uc058dtt.1	NM_018026	A0A024R5H6	PF10254	phosphofurin acidic cluster sorting protein 1	156.826	1.46355e-28	4.91317e-27
AKAP13	ENSG00000170776	AKAP13	11214	uc059muc.1	NM_001270546	A8MYJ1	PF00169	A-kinase anchoring protein 13	156.435	1.76224e-28	5.8938e-27
CD36	ENSG00000135218	CD36	948	uc003uhc.4	NM_000072	A4D1B1	PF01130	CD36 molecule	156.435	1.76202e-28	5.8938e-27
TCEAL7	ENSG00000182916	TCEAL7	56849	uc065aku.1	NM_001348258	Q9BRU2	PF04538	transcription elongation factor A like 7	156.412	1.78134e-28	5.94654e-27
RASSF9	ENSG00000198774	RASSF9	9182	uc001taf.2	NM_005447	O75901	NA	Ras association domain family member 9	155.973	2.1943e-28	7.31146e-27
IL2RG	ENSG00000147168	IL2RG	3561	uc064zto.1	NM_000206	P31785	PF09240	interleukin 2 receptor subunit gamma	155.864	2.31148e-28	7.68761e-27
EPB41L5	ENSG00000115109	EPB41L5	57669	uc061njq.1	NM_001184937	Q9HCM4	PF08736	erythrocyte membrane protein band 4.1 like 5	155.75	2.4393e-28	8.09765e-27
MYO6	ENSG00000196586	MYO6	4646	uc063prd.1	NM_001300899	Q9UM54	PF00063	myosin VI	155.662	2.54343e-28	8.42769e-27
ACSL4	ENSG00000068366	ACSL4	2182	uc065ara.1	NM_001318509	O60488	PF00501	acyl-CoA synthetase long chain family member 4	155.553	2.6788e-28	8.85984e-27
COBL	ENSG00000106078	COBL	23242	uc064dre.1	NM_001287436	O75128	PF02205	cordon-bleu WH2 repeat protein	155.383	2.90408e-28	9.58722e-27
ATP13A3	ENSG00000133657	ATP13A3	79572	uc062rov.1	NM_024524	Q9H7F0	PF00690	ATPase 13A3	155.331	2.9764e-28	9.80786e-27
TGFBR3	ENSG00000069702	TGFBR3	7049	uc009wde.4	NM_001195683	A0A0A8KWK3	PF00100	transforming growth factor beta receptor 3	155.265	3.07135e-28	1.01022e-26
KLC3	ENSG00000104892	KLC3	147700	uc060zxj.1	NM_145275	A0A024R0V3	NA	kinesin light chain 3	155.227	3.12696e-28	1.02662e-26
PAK3	ENSG00000077264	PAK3	5063	uc065ary.1	NM_001128166	B2RCU6	PF00069	p21 (RAC1) activated kinase 3	155.192	3.1796e-28	1.04199e-26
BAG2	ENSG00000112208	BAG2	9532	uc003pdr.4	NM_004282	O95816	NA	BCL2 associated athanogene 2	155.134	3.26829e-28	1.06909e-26
FMNL1	ENSG00000184922	FMNL1	752	uc002iin.4	NM_005892	O95466	PF02181	formin like 1	154.946	3.57329e-28	1.16673e-26
HSPB7	ENSG00000173641	HSPB7	27129	uc057cqa.1	NM_001349682	Q9UBY9	PF00011	heat shock protein family B (small) member 7	154.628	4.15483e-28	1.35414e-26
CHRDL1	ENSG00000101938	CHRDL1	91851	uc065arw.1	NM_001143981	Q9BU40	PF00093	chordin like 1	154.597	4.21636e-28	1.3717e-26
SOX10	ENSG00000100146	SOX10	6663	uc062eci.1	NM_006941	A0A024R1N6	PF00505	SRY-box 10	154.579	4.25191e-28	1.38075e-26
FBXO18	ENSG00000134452	FBXO18	84893	uc057rkw.1	NM_001258452	B3KV95	PF00580	F-box DNA helicase 1	154.282	4.89493e-28	1.58669e-26
HAUS8	ENSG00000131351	HAUS8	93323	uc002nfe.4	NM_001011699	Q9BT25	NA	HAUS augmin like complex subunit 8	154.19	5.11307e-28	1.6544e-26
MAP1A	ENSG00000166963	MAP1A	4130	uc059ijy.1	NM_002373	P78559	NA	microtubule associated protein 1A	154.045	5.47946e-28	1.76975e-26
ERBB3	ENSG00000065361	ERBB3	2065	uc058pgq.1	NM_001005915	P21860	PF00757	erb-b2 receptor tyrosine kinase 3	153.936	5.76963e-28	1.86011e-26
GYPC	ENSG00000136732	GYPC	2995	uc061nnf.1	NM_001256584	P04921	NA	glycophorin C (Gerbich blood group)	153.903	5.85929e-28	1.88562e-26
LAPTM5	ENSG00000162511	LAPTM5	7805	uc001bsc.3	NM_006762	Q13571	PF03821	lysosomal protein transmembrane 5	153.777	6.22061e-28	1.99472e-26
PARP1	ENSG00000143799	PARP1	142	uc001hqd.5	NM_001618	A0A024R3T8	PF02877	poly(ADP-ribose) polymerase 1	153.779	6.21578e-28	1.99472e-26
JUND	ENSG00000130522	JUND	3727	uc002nip.4	NM_001286968	P17535	PF03957	JunD proto-oncogene, AP-1 transcription factor subunit	153.765	6.2568e-28	2.00273e-26
PCDHGB2	ENSG00000253910	PCDHGB2	56103	uc011dar.3	NM_018923	Q9Y5G2	PF16492	protocadherin gamma subfamily B, 2	153.757	6.27974e-28	2.00649e-26
IPCEF1	ENSG00000074706	IPCEF1	26034	uc003qpx.4	NM_001130699	Q8WWN9	PF00169	interaction protein for cytohesin exchange factors 1	153.676	6.52746e-28	2.08192e-26
IL27RA	ENSG00000104998	IL27RA	9466	uc002mxx.5	NM_004843	Q6UWB1	PF00041	interleukin 27 receptor subunit alpha	153.536	6.97391e-28	2.22036e-26
EGFLAM	ENSG00000164318	EGFLAM	133584	uc063dcm.1	NM_001205301	Q63HQ2	PF00008	EGF like, fibronectin type III and laminin G domains	153.47	7.19749e-28	2.28747e-26
LDLRAD2	ENSG00000187942	LDLRAD2	401944	uc001bfg.1	NM_001013693	Q5SZI1	PF00057	low density lipoprotein receptor class A domain containing 2	153.449	7.26687e-28	2.30543e-26
CDK8	ENSG00000132964	CDK8	1024	uc001uqt.2	NM_001260	P49336	PF00069	cyclin dependent kinase 8	153.429	7.33876e-28	2.32411e-26
SERPINA1	ENSG00000197249	SERPINA1	5265	uc032bto.2	NM_000295	E9KL23	PF00079	serpin family A member 1	153.202	8.17097e-28	2.5831e-26
ESPN	ENSG00000187017	ESPN	83715	uc001amy.3	NM_031475	B1AK53	PF02205	espin	153.059	8.743e-28	2.75906e-26
GRAPL	ENSG00000189152	GRAPL	400581	uc010cqk.2	NM_001129778	Q8TC17	PF00017	GRB2 related adaptor protein like	152.911	9.38141e-28	2.95531e-26
FRMD4A	ENSG00000151474	FRMD4A	55691	uc057rvo.1	NM_001318336	Q9NW91	PF09379	FERM domain containing 4A	152.873	9.55154e-28	3.00362e-26
CCDC80	ENSG00000091986	CCDC80	151887	uc032rxo.2	NM_199511	Q76M96	PF13778	coiled-coil domain containing 80	152.793	9.91909e-28	3.11372e-26
SULT2B1	ENSG00000088002	SULT2B1	6820	uc002pjl.4	NM_004605	O00204	PF00685	sulfotransferase family 2B member 1	152.744	1.01522e-27	3.18131e-26
LOC100862671	NA	NA	NA	NA	NA	NA	NA	NA	152.72	1.02703e-27	3.21269e-26
CDC42SE2	ENSG00000158985	CDC42SE2	56990	uc063grs.1	NM_001038702	Q9NRR3	PF00786	CDC42 small effector 2	152.668	1.05274e-27	3.28739e-26
COL18A1	ENSG00000182871	COL18A1	80781	uc062awf.1	NM_030582	D3DSM5	PF01391	collagen type XVIII alpha 1 chain	152.654	1.05961e-27	3.30307e-26
KCNA6	ENSG00000151079	KCNA6	3742	NA	NA	NA	NA	NA	152.559	1.10847e-27	3.44936e-26
FSTL1	ENSG00000163430	FSTL1	11167	uc003eds.4	NM_007085	Q12841	PF09289	follistatin like 1	152.549	1.1135e-27	3.459e-26
NIN	ENSG00000100503	NIN	51199	uc059bkh.1	NM_016350	Q8N4C6	NA	ninein	152.53	1.12373e-27	3.48473e-26
DDR1	ENSG00000137332	DDR1	100616237	uc063veq.1	NM_001202521	Q08345	PF07714	discoidin domain receptor tyrosine kinase 1	152.265	1.27455e-27	3.94559e-26
GUCY1A2	ENSG00000152402	GUCY1A2	2977	uc001pjg.3	NM_000855	P33402	PF07701	guanylate cyclase 1 soluble subunit alpha 2	152.223	1.29985e-27	4.01697e-26
ALCAM	ENSG00000170017	ALCAM	214	uc003dvx.4	NM_001243280	Q13740	PF08205	activated leukocyte cell adhesion molecule	152.162	1.33772e-27	4.12686e-26
YPEL2	ENSG00000175155	YPEL2	388403	uc060ich.1	NM_001005404	Q96QA6	PF03226	yippee like 2	152.027	1.42632e-27	4.39262e-26
CSK	ENSG00000103653	CSK	1445	uc002ays.3	NM_001127190	A8K3B6	PF00017	C-terminal Src kinase	151.984	1.45593e-27	4.4761e-26
IGFBP4	ENSG00000141753	IGFBP4	3487	uc002hus.4	NM_001552	A0A024R1U8	PF00086	insulin like growth factor binding protein 4	151.836	1.56173e-27	4.79315e-26
TARP	NA	NA	NA	NA	NA	NA	NA	NA	151.767	1.61366e-27	4.94404e-26
NLRC3	ENSG00000167984	NLRC3	197358	uc032dpc.2	NM_178844	C3VPR7	PF13516	NLR family CARD domain containing 3	151.734	1.63919e-27	5.01368e-26
ZXDC	ENSG00000070476	ZXDC	79364	uc062nkv.1	NM_001040653	Q2QGD7	NA	ZXD family zinc finger C	151.55	1.78795e-27	5.45934e-26
C4B_2	ENSG00000233312	C4B_2	100293534	NA	NM_001242823	P0C0L5	PF01835	complement component 4B (Chido blood group), copy 2	151.295	2.01848e-27	6.15274e-26
ERP27	ENSG00000139055	ERP27	121506	uc001rco.4	NM_001300784	F5GYS6	NA	endoplasmic reticulum protein 27	151.184	2.12725e-27	6.47328e-26
PRKD2	ENSG00000105287	PRKD2	25865	uc002pfk.4	NM_001079880	Q9BZL6	PF00069	protein kinase D2	150.946	2.38082e-27	7.2326e-26
VASN	ENSG00000168140	VASN	114990	uc032eoz.1	NM_138440	Q6EMK4	PF00008	vasorin	150.864	2.47537e-27	7.50707e-26
FAM3B	ENSG00000183844	FAM3B	54097	uc002yza.3	NM_058186	P58499	NA	family with sequence similarity 3 member B	150.835	2.50975e-27	7.59847e-26
TPM4	ENSG00000167460	TPM4	7171	uc060uwp.1	NM_001145160	P67936	PF00261	tropomyosin 4	150.817	2.53074e-27	7.64908e-26
CARD11	ENSG00000198286	CARD11	84433	uc003smv.5	NM_001324281	A0A024R854	PF00619	caspase recruitment domain family member 11	150.768	2.59109e-27	7.81829e-26
CDH3	ENSG00000062038	CDH3	1001	uc002ewf.3	NM_001317195	P22223	PF01049	cadherin 3	150.634	2.75988e-27	8.31354e-26
ANO1	ENSG00000131620	ANO1	55107	uc001opj.4	NM_018043	Q5XXA6	PF16178	anoctamin 1	150.556	2.86412e-27	8.61305e-26
COL6A2	ENSG00000142173	COL6A2	1292	uc002zia.2	NM_001849	P12110	PF00092	collagen type VI alpha 2 chain	150.49	2.95515e-27	8.8719e-26
PREX2	ENSG00000046889	PREX2	80243	uc003xxu.2	NM_024870	Q70Z35	PF00169	phosphatidylinositol-3,4,5-trisphosphate dependent Rac exchange factor 2	150.305	3.22677e-27	9.67111e-26
KRT6C	ENSG00000170465	KRT6C	286887	uc001sal.4	NM_173086	P48668	PF00038	keratin 6C	150.089	3.57308e-27	1.06912e-25
NR4A2	ENSG00000153234	NR4A2	4929	uc061osm.1	NM_006186	F1D8N6	PF00105	nuclear receptor subfamily 4 group A member 2	149.994	3.73883e-27	1.11684e-25
KCNJ8	ENSG00000121361	KCNJ8	3764	uc001rff.4	NM_004982	A0A024RAV6	PF01007	potassium voltage-gated channel subfamily J member 8	149.761	4.17428e-27	1.24484e-25
CYTIP	ENSG00000115165	CYTIP	9595	uc061otk.1	NM_004288	O60759	PF00595	cytohesin 1 interacting protein	149.692	4.31318e-27	1.28412e-25
COL1A1	ENSG00000108821	COL1A1	1277	uc002iqm.4	NM_000088	P02452	PF01410	collagen type I alpha 1 chain	149.68	4.33749e-27	1.28921e-25
EDNRA	ENSG00000151617	EDNRA	1909	uc010ipg.2	NM_001166055	P25101	PF00001	endothelin receptor type A	149.639	4.42242e-27	1.31228e-25
TLN1	ENSG00000137076	TLN1	7094	uc064syi.1	NM_006289	Q9Y490	PF09379	talin 1	149.519	4.68086e-27	1.38667e-25
PCDHGA5	ENSG00000253485	PCDHGA5	56110	uc011das.3	NM_018918	Q9Y5G8	PF00028	protocadherin gamma subfamily A, 5	149.376	5.00872e-27	1.47904e-25
TAGAP	ENSG00000164691	TAGAP	117289	uc003qrz.5	NM_001278733	Q8N103	PF00620	T cell activation RhoGTPase activating protein	149.376	5.00923e-27	1.47904e-25
RGS3	ENSG00000138835	RGS3	5998	uc064vem.1	NM_001276260	A0A024R831	PF00615	regulator of G protein signaling 3	149.281	5.23981e-27	1.54458e-25
FOXN3	ENSG00000053254	FOXN3	1112	uc059edz.1	NM_001085471	A0A024R6I1	PF00250	forkhead box N3	149.216	5.40418e-27	1.5878e-25
PTPN14	ENSG00000152104	PTPN14	5784	uc001hkk.3	NM_005401	A8K6H6	PF00373	protein tyrosine phosphatase, non-receptor type 14	149.218	5.39967e-27	1.5878e-25
A1BG	ENSG00000121410	A1BG	1	uc061drj.1	NM_130786	P04217	PF13895	alpha-1-B glycoprotein	149.164	5.53857e-27	1.62462e-25
EFHD1	ENSG00000115468	EFHD1	80303	uc061tqk.1	NM_001243252	Q9BUP0	PF13499	EF-hand domain family member D1	149.048	5.85121e-27	1.71351e-25
MT2A	ENSG00000125148	MT2A	4502	uc002ejh.4	NM_005953	P02795	PF00131	metallothionein 2A	148.874	6.35316e-27	1.85747e-25
TFAP2A	ENSG00000137203	TFAP2A	7020	uc063lta.1	NM_001032280	P05549	PF03299	transcription factor AP-2 alpha	148.709	6.87079e-27	2.00553e-25
CDH5	ENSG00000179776	CDH5	1003	uc059vhi.1	NM_001114117	P33151	PF00028	cadherin 5	148.536	7.45563e-27	2.1727e-25
ADAMTS5	ENSG00000154736	ADAMTS5	11096	uc002ymg.4	NM_007038	Q9UNA0	PF01421	ADAM metallopeptidase with thrombospondin type 1 motif 5	148.504	7.56947e-27	2.20228e-25
CD247	ENSG00000198821	CD247	919	uc057nbn.1	NM_000734	P20963	PF11628	CD247 molecule	148.457	7.74131e-27	2.24863e-25
A4GALT	ENSG00000128274	A4GALT	53947	uc062ewk.1	NM_001318038	A0A0S2Z5J1	PF04488	alpha 1,4-galactosyltransferase (P blood group)	148.409	7.91727e-27	2.29601e-25
LY9	ENSG00000122224	LY9	4063	uc001fwv.5	NM_001033667	A0A0C4DFU4	NA	lymphocyte antigen 9	148.308	8.30437e-27	2.40437e-25
FRMD6	ENSG00000139926	FRMD6	122786	uc059blz.1	NM_001042481	Q96NE9	PF00373	FERM domain containing 6	148.216	8.67495e-27	2.50761e-25
POSTN	ENSG00000133110	POSTN	10631	uc001uwr.4	NM_001135934	A0A024RDT5	PF02469	periostin	148.063	9.32805e-27	2.69204e-25
SEMA3B	ENSG00000012171	SEMA3B	102465526	uc062kcj.1	NM_001005914	Q13214	PF01403	semaphorin 3B	148.014	9.54522e-27	2.75028e-25
MYOF	ENSG00000138119	MYOF	26509	uc057uww.1	NM_013451	Q9NZM1	PF08165	myoferlin	147.95	9.84004e-27	2.83067e-25
PCDHGC5	ENSG00000240764	PCDHGC5	56097	uc011dbc.3	NM_018929	Q9Y5F6	PF00028	protocadherin gamma subfamily C, 5	147.929	9.93672e-27	2.8539e-25
XBP1	ENSG00000100219	XBP1	7494	uc062cvg.1	NM_001079539	P17861	PF07716	X-box binding protein 1	147.783	1.06511e-26	3.05417e-25
ENAH	ENSG00000154380	ENAH	55740	uc001hpc.2	NM_001008493	Q8N8S7	PF08776	ENAH, actin regulator	147.626	1.14712e-26	3.28407e-25
CTNND1	ENSG00000198561	CTNND1	1500	uc058boo.1	NM_001085458	O60716	PF00514	catenin delta 1	147.579	1.17299e-26	3.35277e-25
ELTD1	ENSG00000162618	ELTD1	64123	uc057hwl.1	NM_022159	Q9HBW9	PF01825	adhesion G protein-coupled receptor L4	147.491	1.2225e-26	3.48869e-25
SLC9A3R1	ENSG00000109062	SLC9A3R1	9368	uc060jpo.1	NM_004252	O14745	PF00595	SLC9A3 regulator 1	147.262	1.36252e-26	3.88209e-25
CKMT1B	ENSG00000237289	CKMT1B	548596	uc059ikt.1	NM_020990	P12532	PF02807	creatine kinase, mitochondrial 1B	147.148	1.43857e-26	4.09226e-25
RAPH1	ENSG00000173166	RAPH1	65059	uc061rqo.1	NM_001329728	Q70E73	PF00788	Ras association (RalGDS/AF-6) and pleckstrin homology domains 1	147.131	1.45018e-26	4.11875e-25
SYTL1	ENSG00000142765	SYTL1	84958	uc057duy.1	NM_001193308	Q8IYJ3	PF00168	synaptotagmin like 1	147.088	1.47985e-26	4.19634e-25
ITGA6	ENSG00000091409	ITGA6	3655	uc061prx.1	NM_000210	P23229	PF08441	integrin subunit alpha 6	147.066	1.49539e-26	4.2337e-25
MAP3K13	ENSG00000073803	MAP3K13	9175	uc003fpg.5	NM_001242314	O43283	PF07714	mitogen-activated protein kinase kinase kinase 13	146.92	1.60189e-26	4.52807e-25
APBB2	ENSG00000163697	APBB2	323	uc003gvl.3	NM_001166050	B4DJ88	PF00640	amyloid beta precursor protein binding family B member 2	146.729	1.75365e-26	4.94923e-25
LMNA	ENSG00000160789	LMNA	4000	uc057lvr.1	NM_001257374	P02545	PF00932	lamin A/C	146.689	1.78696e-26	5.03529e-25
SVIL	ENSG00000197321	SVIL	6840	uc057sms.1	NM_001323599	O95425	PF02209	supervillin	146.641	1.82831e-26	5.1437e-25
TNXB	ENSG00000168477	TNXB	7148	uc063vuc.1	NM_019105	O95680	PF00041	tenascin XB	146.633	1.83531e-26	5.15529e-25
THY1	ENSG00000154096	THY1	7070	uc001pwr.4	NM_001311160	B0YJA4	PF00047	Thy-1 cell surface antigen	146.577	1.88443e-26	5.28498e-25
TUSC1	ENSG00000198680	TUSC1	286319	uc003zpx.4	NM_001004125	Q2TAM9	NA	tumor suppressor candidate 1	146.488	1.96567e-26	5.50418e-25
PIK3C2B	ENSG00000133056	PIK3C2B	5287	uc001haw.4	NM_002646	A2RUF7	PF00454	phosphatidylinositol-4-phosphate 3-kinase catalytic subunit type 2 beta	146.397	2.05158e-26	5.73577e-25
SPN	ENSG00000197471	SPN	101929889	uc002dtm.5	NM_001030288	A0A024R629	PF01729	sialophorin	146.254	2.19508e-26	6.12739e-25
C3	ENSG00000125730	C3	718	uc002mfm.4	NM_000064	B4DR57	PF01835	complement C3	146.248	2.20193e-26	6.13693e-25
PGF	ENSG00000119630	PGF	5228	uc059dln.1	NM_001207012	P49763	PF00341	placental growth factor	146.234	2.21658e-26	6.16817e-25
ITGAX	ENSG00000140678	ITGAX	3687	uc059tmu.1	NM_000887	P20702	PF08441	integrin subunit alpha X	146.004	2.47099e-26	6.86543e-25
EDIL3	ENSG00000164176	EDIL3	10085	uc011ctt.2	NM_001278642	O43854	PF12661	EGF like repeats and discoidin domains 3	145.979	2.49986e-26	6.93489e-25
CXCR4	ENSG00000121966	CXCR4	7852	uc002tuy.3	NM_001008540	P61073	PF00001	C-X-C motif chemokine receptor 4	145.933	2.55551e-26	7.07829e-25
FGF1	ENSG00000113578	FGF1	2246	uc003lmm.5	NM_000800	P05230	PF00167	fibroblast growth factor 1	145.927	2.56253e-26	7.08677e-25
ETS1	ENSG00000134954	ETS1	2113	uc009zch.2	NM_001143820	P14921	PF02198	ETS proto-oncogene 1, transcription factor	145.883	2.61673e-26	7.22549e-25
E2F7	ENSG00000165891	E2F7	144455	uc001sym.5	NM_203394	Q96AV8	PF02319	E2F transcription factor 7	145.804	2.71595e-26	7.48791e-25
PCDH18	ENSG00000189184	PCDH18	54510	uc003ihe.5	NM_001300828	Q5HYG2	PF08266	protocadherin 18	145.671	2.89191e-26	7.96076e-25
KRT17	ENSG00000128422	KRT17	3872	uc002hxh.3	NM_000422	Q04695	PF00038	keratin 17	145.668	2.89658e-26	7.96138e-25
ATP11A	ENSG00000068650	ATP11A	23250	uc001vsj.4	NM_015205	P98196	PF16209	ATPase phospholipid transporting 11A	145.659	2.90855e-26	7.98201e-25
GALNT2	ENSG00000143641	GALNT2	2590	uc057qgq.1	NM_001291866	B7Z6K2	PF00535	polypeptide N-acetylgalactosaminyltransferase 2	145.516	3.11233e-26	8.52816e-25
ADRA2A	ENSG00000150594	ADRA2A	150	uc001kzo.4	NM_000681	P08913	PF00001	adrenoceptor alpha 2A	145.091	3.80592e-26	1.04124e-24
P2RY8	ENSG00000182162	P2RY8	286530	uc065cob.1	NM_178129	Q86VZ1	PF00001	P2Y receptor family member 8	145.088	3.81163e-26	1.04124e-24
CNPY3	ENSG00000137161	CNPY3	10695	uc063oof.1	NM_001318842	Q9BT09	PF11938	canopy FGF signaling regulator 3	144.807	4.35204e-26	1.18706e-24
TRPM2	ENSG00000142185	TRPM2	7226	uc002zet.1	NM_001001188	B4DVI8	PF00520	transient receptor potential cation channel subfamily M member 2	144.695	4.58886e-26	1.24975e-24
COL17A1	ENSG00000065618	COL17A1	1308	uc001kxq.4	NM_000494	Q9UMD9	PF01391	collagen type XVII alpha 1 chain	144.657	4.67167e-26	1.27037e-24
CBLB	ENSG00000114423	CBLB	868	uc003dwc.4	NM_001321786	Q13191	PF02262	Cbl proto-oncogene B	144.639	4.71152e-26	1.27926e-24
INPP5D	ENSG00000168918	INPP5D	3635	uc061tsu.1	NM_001017915	Q92835	PF03372	inositol polyphosphate-5-phosphatase D	144.285	5.5694e-26	1.5099e-24
MTSS1L	ENSG00000132613	MTSS1L	92154	uc002ezj.4	NM_138383	Q765P7	PF08397	MTSS1L, I-BAR domain containing	144.211	5.7673e-26	1.56118e-24
HLA-DRA	ENSG00000204287	HLA-DRA	3122	uc063vvq.1	NM_019111	A0A0G2JMH6	PF07654	major histocompatibility complex, class II, DR alpha	144.14	5.96438e-26	1.61209e-24
DSC2	ENSG00000134755	DSC2	1824	uc002kwl.5	NM_004949	Q02487	PF01049	desmocollin 2	144.011	6.33937e-26	1.70829e-24
GEM	ENSG00000164949	GEM	2669	uc064oqd.1	NM_005261	A0A024R9F5	PF00071	GTP binding protein overexpressed in skeletal muscle	144.014	6.33168e-26	1.70829e-24
DENND5A	ENSG00000184014	DENND5A	23258	uc001mhl.5	NM_001243254	Q6IQ26	PF02759	DENN domain containing 5A	143.979	6.43674e-26	1.73192e-24
COL15A1	ENSG00000204291	COL15A1	1306	uc064utf.1	NM_001855	B3KTP7	PF01391	collagen type XV alpha 1 chain	143.657	7.49446e-26	2.01113e-24
DCDC2	ENSG00000146038	DCDC2	51473	uc063mdn.1	NM_001195610	Q9UHG0	PF03607	doublecortin domain containing 2	143.656	7.4969e-26	2.01113e-24
PGAP1	ENSG00000197121	PGAP1	80055	uc002uty.2	NM_001321099	Q75T13	PF07819	post-GPI attachment to proteins 1	143.524	7.98021e-26	2.13757e-24
RASGRP1	ENSG00000172575	RASGRP1	10125	uc001zke.5	NM_001128602	B2RA89	PF00617	RAS guanyl releasing protein 1	143.285	8.93394e-26	2.38946e-24
C4A	ENSG00000206340	C4A	721	uc063vsu.1	NM_001252204	P0C0L4	PF00207	complement C4A (Rodgers blood group)	143.183	9.37436e-26	2.50352e-24
SORT1	ENSG00000134243	SORT1	6272	uc010ovi.3	NM_001205228	Q99523	PF15902	sortilin 1	143.163	9.46678e-26	2.52443e-24
FNIP2	ENSG00000052795	FNIP2	57600	uc003iqe.5	NM_001323916	Q9P278	PF14637	folliculin interacting protein 2	143.154	9.50449e-26	2.53071e-24
SORL1	ENSG00000137642	SORL1	6653	uc001pxx.4	NM_003105	A0A024R3H2	PF15902	sortilin related receptor 1	143.137	9.58121e-26	2.54735e-24
SERPINB4	ENSG00000206073	SERPINB4	6318	uc002ljf.4	NM_002974	P48594	PF00079	serpin family B member 4	142.983	1.03052e-25	2.73576e-24
TMEM156	ENSG00000121895	TMEM156	80008	uc003gto.4	NM_001303228	Q8N614	PF15106	transmembrane protein 156	142.951	1.04622e-25	2.77332e-24
RASD2	ENSG00000100302	RASD2	23551	uc003anx.4	NM_014310	Q96D21	PF00071	RASD family member 2	142.769	1.14012e-25	3.01777e-24
KIAA1109	ENSG00000138688	KIAA1109	84162	uc062zjm.1	NM_015312	Q2LD37	PF10479	KIAA1109	142.744	1.15359e-25	3.04892e-24
ANXA1	ENSG00000135046	ANXA1	301	uc064ttf.1	NM_000700	P04083	PF00191	annexin A1	142.555	1.26177e-25	3.32503e-24
BST2	ENSG00000130303	BST2	684	uc060vid.1	NM_004335	A0A024R7H5	PF16716	bone marrow stromal cell antigen 2	142.557	1.26016e-25	3.32503e-24
PIK3CG	ENSG00000105851	PIK3CG	5294	uc003vdv.6	NM_001282426	A0A024R720	PF00613	phosphatidylinositol-4,5-bisphosphate 3-kinase catalytic subunit gamma	142.498	1.29602e-25	3.41026e-24
LRRC10B	ENSG00000204950	LRRC10B	390205	uc010rlk.2	NM_001145077	A6NIK2	PF13855	leucine rich repeat containing 10B	142.451	1.32518e-25	3.48185e-24
ISLR	ENSG00000129009	ISLR	3671	uc002axg.2	NM_005545	A0A146E5L3	PF13855	immunoglobulin superfamily containing leucine rich repeat	142.209	1.48557e-25	3.89754e-24
SIPA1	ENSG00000213445	SIPA1	6494	uc058dmg.1	NM_006747	Q96FS4	PF02145	signal-induced proliferation-associated 1	142.19	1.49895e-25	3.9269e-24
ANKRD20A1	ENSG00000196774	ANKRD20A1	84210	NA	NA	NA	NA	NA	142.142	1.53309e-25	4.01046e-24
ATP1B3	ENSG00000069849	ATP1B3	483	uc062omo.1	NM_001679	P54709	PF00287	ATPase Na+/K+ transporting subunit beta 3	142.119	1.55004e-25	4.04888e-24
BOC	ENSG00000144857	BOC	91653	uc062mmt.1	NM_001301861	Q9BWV1	PF07679	BOC cell adhesion associated, oncogene regulated	142.013	1.62921e-25	4.24948e-24
TMPRSS2	ENSG00000184012	TMPRSS2	7113	uc002yzj.4	NM_001135099	O15393	PF00089	transmembrane serine protease 2	141.986	1.65072e-25	4.29932e-24
FARP1	ENSG00000152767	FARP1	10160	uc001vnh.4	NM_001001715	Q9Y4F1	PF00621	FERM, ARH/RhoGEF and pleckstrin domain protein 1	141.928	1.69618e-25	4.41129e-24
EHD1	ENSG00000110047	EHD1	10938	uc001obu.3	NM_001282444	B2R5U3	PF12763	EH domain containing 1	141.865	1.74738e-25	4.53786e-24
KIAA1549L	ENSG00000110427	KIAA1549L	25758	uc058afj.1	NM_012194	Q12914	PF12877	KIAA1549 like	141.759	1.83724e-25	4.7643e-24
CAV1	ENSG00000105974	CAV1	857	uc003vif.3	NM_001172895	A0A024R757	PF01146	caveolin 1	141.732	1.8611e-25	4.8192e-24
FAXC	ENSG00000146267	FAXC	84553	uc003ppj.5	NM_001346530	Q5TGI0	PF17171	failed axon connections homolog	141.712	1.87854e-25	4.85732e-24
CACNA1G	ENSG00000006283	CACNA1G	8913	uc002irl.3	NM_001256324	O43497	PF00520	calcium voltage-gated channel subunit alpha1 G	141.602	1.97828e-25	5.10784e-24
SNAI2	ENSG00000019549	SNAI2	6591	uc003xqp.5	NM_003068	O43623	NA	snail family transcriptional repressor 2	141.554	2.02397e-25	5.21828e-24
RHOQ	ENSG00000119729	RHOQ	23433	uc061ivr.1	NM_012249	P17081	PF00071	ras homolog family member Q	141.55	2.02778e-25	5.22058e-24
MRGPRX3	ENSG00000179826	MRGPRX3	117195	uc001mnu.3	NM_054031	Q96LB0	PF00001	MAS related GPR family member X3	141.545	2.03215e-25	5.22431e-24
COL14A1	ENSG00000187955	COL14A1	7373	uc064pur.1	NM_021110	Q05707	PF00092	collagen type XIV alpha 1 chain	141.467	2.10828e-25	5.41227e-24
PDE4D	ENSG00000113448	PDE4D	5144	uc003jrs.4	NM_001104631	A0A140VJR0	PF00233	phosphodiesterase 4D	141.446	2.12964e-25	5.45926e-24
DNM3OS	ENSG00000230630	DNM3OS	100628315	uc031prh.2	NR_038397	NA	NA	DNM3 opposite strand/antisense RNA	141.433	2.14309e-25	5.48589e-24
DAB2	ENSG00000153071	DAB2	101926921	uc063deg.1	NM_001244871	P98082	PF00640	DAB2, clathrin adaptor protein	141.388	2.18852e-25	5.59417e-24
GIMAP7	ENSG00000179144	GIMAP7	168537	uc003whk.4	NM_153236	A0A090N8P8	PF04548	GTPase, IMAP family member 7	141.244	2.34254e-25	5.97081e-24
ZEB2	ENSG00000169554	ZEB2	9839	uc061ogd.1	NM_001171653	O60315	PF05605	zinc finger E-box binding homeobox 2	141.247	2.3394e-25	5.97081e-24
TSGA10	ENSG00000135951	TSGA10	80705	uc061mfb.1	NM_001349012	A0A218MIY9	NA	testis specific 10	141.119	2.48522e-25	6.32546e-24
ENPP4	ENSG00000001561	ENPP4	22875	uc003oxy.4	NM_014936	Q9Y6X5	PF01663	ectonucleotide pyrophosphatase/phosphodiesterase 4	140.964	2.67356e-25	6.79516e-24
GYG1	ENSG00000163754	GYG1	2992	uc003ewn.4	NM_001184720	P46976	PF01501	glycogenin 1	140.942	2.70144e-25	6.8563e-24
ITGAL	ENSG00000005844	ITGAL	3683	uc002dyi.5	NM_001114380	P20701	PF08441	integrin subunit alpha L	140.925	2.72309e-25	6.90146e-24
SEMA4A	ENSG00000196189	SEMA4A	64218	uc057lwi.1	NM_001193300	Q9H3S1	PF01403	semaphorin 4A	140.906	2.74778e-25	6.95418e-24
DZIP1	ENSG00000134874	DZIP1	22873	uc001vml.5	NM_014934	Q86YF9	PF13815	DAZ interacting zinc finger protein 1	140.824	2.85697e-25	7.22031e-24
TBC1D8	ENSG00000204634	TBC1D8	11138	uc061mjq.1	NM_001102426	O95759	PF02893	TBC1 domain family member 8	140.75	2.9587e-25	7.46687e-24
THEMIS	ENSG00000172673	THEMIS	387357	uc064arf.1	NM_001010923	Q8N1K5	PF12736	thymocyte selection associated	140.689	3.04451e-25	7.67259e-24
DKK3	ENSG00000050165	DKK3	27122	uc057zdj.1	NM_001018057	Q9UBP4	PF04706	dickkopf WNT signaling pathway inhibitor 3	140.651	3.09903e-25	7.79901e-24
CCSER1	ENSG00000184305	CCSER1	401145	uc062yfi.1	NM_001145065	Q9C0I3	NA	coiled-coil serine rich protein 1	140.596	3.18054e-25	7.99289e-24
EMCN	ENSG00000164035	EMCN	51705	uc003hvr.3	NM_001159694	Q9ULC0	PF07010	endomucin	140.592	3.18752e-25	7.99921e-24
HOXC6	ENSG00000197757	HOXC6	3223	uc058otz.1	NM_004503	P09630	PF00046	homeobox C6	140.568	3.22294e-25	8.07675e-24
CORO2B	ENSG00000103647	CORO2B	10391	uc002arj.5	NM_001190456	Q9UQ03	PF08953	coronin 2B	140.504	3.3224e-25	8.31436e-24
ZNF211	ENSG00000121417	ZNF211	10520	uc061dma.1	NM_001265597	Q13398	PF01352	zinc finger protein 211	140.481	3.35903e-25	8.39428e-24
ATRNL1	ENSG00000107518	ATRNL1	26033	uc057wdk.1	NM_001276282	Q4G0Y2	PF00059	attractin like 1	140.441	3.42332e-25	8.54303e-24
ACVRL1	ENSG00000139567	ACVRL1	94	uc058oeo.1	NM_000020	A0A0S2Z310	PF08515	activin A receptor like type 1	140.399	3.49134e-25	8.70064e-24
ADRBK1	ENSG00000173020	ADRBK1	156	uc009yrn.2	NM_001619	A0A0S2Z392	PF00169	G protein-coupled receptor kinase 2	140.307	3.64673e-25	9.07524e-24
MEF2D	ENSG00000116604	MEF2D	4209	uc057mac.1	NM_001271629	Q14814	PF12347	myocyte enhancer factor 2D	139.91	4.39688e-25	1.09268e-23
SPARCL1	ENSG00000152583	SPARCL1	8404	uc003hqs.5	NM_001128310	A0A024RDE1	PF10591	SPARC like 1	139.877	4.46615e-25	1.10836e-23
S1PR2	ENSG00000267534	S1PR2	9294	uc002mnl.3	NM_004230	A0A024R7B2	PF00001	sphingosine-1-phosphate receptor 2	139.791	4.65074e-25	1.15257e-23
HBA2	ENSG00000188536	HBA2	3040	uc002cfv.4	NM_000517	D1MGQ2	PF00042	hemoglobin subunit alpha 2	139.769	4.70014e-25	1.1632e-23
SCAND3	ENSG00000232040	SCAND3	114821	uc063tqd.1	NM_001329616	Q6R2W3	PF02023	zinc finger BED-type containing 9	139.763	4.71191e-25	1.1645e-23
ZNF467	ENSG00000181444	ZNF467	168544	uc003wgc.4	NM_001329856	C9JAX3	NA	zinc finger protein 467	139.699	4.85738e-25	1.1988e-23
ZC3HC1	ENSG00000091732	ZC3HC1	51530	uc003vpi.4	NM_001282190	Q86WB0	PF07967	zinc finger C3HC-type containing 1	139.665	4.93714e-25	1.21681e-23
PID1	ENSG00000153823	PID1	55022	uc002vpr.5	NM_001100818	Q7Z2X4	PF14719	phosphotyrosine interaction domain containing 1	139.653	4.96386e-25	1.22171e-23
PAMR1	ENSG00000149090	PAMR1	25891	uc031xjw.2	NM_001001991	Q6UXH9	PF00431	peptidase domain containing associated with muscle regeneration 1	139.466	5.42067e-25	1.33231e-23
CD5	ENSG00000110448	CD5	921	uc009ynk.4	NM_001346456	P06127	PF00530	CD5 molecule	139.4	5.59451e-25	1.37315e-23
CNN3	ENSG00000117519	CNN3	1266	uc010otv.3	NM_001286055	Q15417	PF00307	calponin 3	139.345	5.73976e-25	1.40687e-23
TIMP3	ENSG00000100234	TIMP3	7078	uc003anb.4	NM_000362	P35625	PF00965	TIMP metallopeptidase inhibitor 3	139.226	6.07231e-25	1.48635e-23
MESDC1	ENSG00000140406	MESDC1	59274	uc002bfz.4	NM_022566	Q9H1K6	NA	talin rod domain containing 1	139.201	6.14267e-25	1.50151e-23
SH3PXD2B	ENSG00000174705	SH3PXD2B	285590	uc063jro.1	NM_001017995	A1X283	PF07653	SH3 and PX domains 2B	139.01	6.72431e-25	1.64145e-23
HPCAL1	ENSG00000115756	HPCAL1	3241	uc061gqj.1	NM_001258357	O75544	PF13499	hippocalcin like 1	138.997	6.76469e-25	1.64905e-23
ADD2	ENSG00000075340	ADD2	119	uc061kjp.1	NM_001185054	P35612	PF00596	adducin 2	138.701	7.77888e-25	1.89371e-23
TMTC1	ENSG00000133687	TMTC1	83857	uc001rjb.4	NM_001193451	Q8IUR5	PF13181	transmembrane and tetratricopeptide repeat containing 1	138.528	8.43739e-25	2.05123e-23
FBXO2	ENSG00000116661	FBXO2	26232	uc001asj.4	NM_012168	Q9UK22	PF04300	F-box protein 2	138.491	8.58772e-25	2.08494e-23
SEMA4B	ENSG00000185033	SEMA4B	10509	uc059ndl.1	NM_001324029	J3KNP4	PF01403	semaphorin 4B	138.307	9.36657e-25	2.27095e-23
PXDN	ENSG00000130508	PXDN	7837	uc061gbz.1	NM_012293	Q92626	PF13855	peroxidasin	138.276	9.5016e-25	2.30057e-23
PCDHGA9	ENSG00000261934	PCDHGA9	56107	uc011dax.3	NM_018921	Q9Y5G4	PF08266	protocadherin gamma subfamily A, 9	138.267	9.54478e-25	2.3079e-23
CCL4	ENSG00000129277	CCL4	6351	NA	NA	NA	NA	NA	138.25	9.61941e-25	2.32281e-23
LAMB3	ENSG00000196878	LAMB3	3914	uc001hhh.4	NM_000228	A0A0S2Z3R6	PF00053	laminin subunit beta 3	138.236	9.68564e-25	2.33565e-23
RHOJ	ENSG00000126785	RHOJ	57381	uc059chg.1	NM_020663	A0A024R692	PF00071	ras homolog family member J	138.15	1.00865e-24	2.42905e-23
SLC38A2	ENSG00000134294	SLC38A2	54407	uc001rpg.4	NM_001307936	Q8NHT5	PF01490	solute carrier family 38 member 2	138.015	1.0746e-24	2.58439e-23
ITGAV	ENSG00000138448	ITGAV	3685	uc061qma.1	NM_001144999	P06756	PF00357	integrin subunit alpha V	138.003	1.08108e-24	2.59649e-23
TUBA1A	ENSG00000167552	TUBA1A	7846	uc001rtp.5	NM_001270399	Q71U36	PF00091	tubulin alpha 1a	137.928	1.11981e-24	2.6859e-23
AKAP12	ENSG00000131016	AKAP12	9590	uc011eep.4	NM_005100	Q02952	PF10522	A-kinase anchoring protein 12	137.914	1.12747e-24	2.70064e-23
KIF5C	ENSG00000168280	KIF5C	3800	uc032qzr.2	NM_004522	O60282	PF00225	kinesin family member 5C	137.87	1.15079e-24	2.75282e-23
CYBA	ENSG00000051523	CYBA	1535	uc002flb.5	NM_000101	B4DT46	PF05038	cytochrome b-245 alpha chain	137.843	1.16544e-24	2.78414e-23
PTGES	ENSG00000148344	PTGES	9536	uc010myy.4	NM_004878	O14684	PF01124	prostaglandin E synthase	137.799	1.19023e-24	2.83957e-23
CPE	ENSG00000109472	CPE	1363	uc063atw.1	NM_001873	P16870	PF00246	carboxypeptidase E	137.785	1.19791e-24	2.85408e-23
FLT1	ENSG00000102755	FLT1	2321	uc001usb.4	NM_001159920	P17948	PF00047	fms related tyrosine kinase 1	137.782	1.19967e-24	2.85449e-23
GLRB	ENSG00000109738	GLRB	2743	uc003ipj.3	NM_000824	P48167	PF02931	glycine receptor beta	137.696	1.24912e-24	2.96818e-23
BCL2L2	ENSG00000129473	BCL2L2	599	uc058zql.1	NM_001199839	Q92843	PF00452	BCL2 like 2	137.543	1.34263e-24	3.18616e-23
AMICA1	ENSG00000160593	AMICA1	120425	uc001psk.3	NM_001098526	B3KUI3	PF07686	junction adhesion molecule like	137.47	1.38986e-24	3.29387e-23
IL8	ENSG00000169429	IL8	3576	uc003hhe.3	NM_000584	A0A024RDA5	PF00048	C-X-C motif chemokine ligand 8	137.447	1.40504e-24	3.32546e-23
RPUSD1	ENSG00000007376	RPUSD1	113000	uc002cka.4	NM_001324086	H3BUN6	PF00849	RNA pseudouridylate synthase domain containing 1	137.243	1.54675e-24	3.65602e-23
PDE1A	ENSG00000115252	PDE1A	5136	uc061qjr.1	NM_001003683	P54750	PF08499	phosphodiesterase 1A	137.015	1.72162e-24	4.06397e-23
ARHGEF38	ENSG00000236699	ARHGEF38	54848	uc003hxu.3	NM_001242729	Q9NXL2	PF07653	Rho guanine nucleotide exchange factor 38	136.942	1.78255e-24	4.20225e-23
NFATC2	ENSG00000101096	NFATC2	4773	uc061xti.1	NM_001136021	Q13469	PF00554	nuclear factor of activated T cells 2	136.746	1.95461e-24	4.60182e-23
PCDHGC4	ENSG00000242419	PCDHGC4	56098	uc011dbb.3	NM_018928	Q9Y5F7	PF00028	protocadherin gamma subfamily C, 4	136.644	2.05121e-24	4.8229e-23
CD27	ENSG00000139193	CD27	939	uc001qod.4	NM_001242	P26842	PF00020	CD27 molecule	136.4	2.30054e-24	5.40204e-23
SLC4A3	ENSG00000114923	SLC4A3	6508	uc061tad.1	NM_001326559	P48751	PF00955	solute carrier family 4 member 3	136.383	2.31955e-24	5.43954e-23
SHOX2	ENSG00000168779	SHOX2	6474	uc062pjh.1	NM_001163678	O60902	PF00046	short stature homeobox 2	136.361	2.34351e-24	5.48853e-23
TGM2	ENSG00000198959	TGM2	7052	uc002xhq.5	NM_001323316	P21980	PF00927	transglutaminase 2	136.352	2.35387e-24	5.50561e-23
CD69	ENSG00000110848	CD69	969	uc001qwk.3	NM_001781	Q07108	PF00059	CD69 molecule	136.274	2.4416e-24	5.70334e-23
KLRK1	ENSG00000213809	KLRK1	100528032	uc009zhj.4	NM_007360	A0A024RAP8	PF00059	killer cell lectin like receptor K1	136.077	2.67847e-24	6.24849e-23
CGNL1	ENSG00000128849	CGNL1	101930349	uc059jpm.1	NM_001252335	Q0VF96	PF01576	cingulin like 1	136.011	2.76349e-24	6.43843e-23
PRKCB	ENSG00000166501	PRKCB	5579	uc002dmd.4	NM_002738	P05771	PF00168	protein kinase C beta	135.853	2.97725e-24	6.92742e-23
FBLN5	ENSG00000140092	FBLN5	10516	uc001xzw.4	NM_006329	A0A024R6G3	PF07645	fibulin 5	135.693	3.21068e-24	7.46086e-23
S100A13	ENSG00000189171	S100A13	6284	uc001fci.4	NM_001024210	Q99584	PF01023	S100 calcium binding protein A13	135.542	3.44702e-24	7.99968e-23
SLCO4C1	ENSG00000173930	SLCO4C1	353189	uc003knm.4	NM_180991	Q6ZQN7	PF07648	solute carrier organic anion transporter family member 4C1	135.476	3.55632e-24	8.24265e-23
TNFAIP8L3	ENSG00000183578	TNFAIP8L3	388121	uc001zyy.5	NM_001311175	A0A1B0GTK8	PF05527	TNF alpha induced protein 8 like 3	135.432	3.62971e-24	8.40185e-23
MTO1	ENSG00000135297	MTO1	25821	uc010kav.4	NM_001123226	Q9Y2Z2	PF13932	mitochondrial tRNA translation optimization 1	135.415	3.65842e-24	8.45738e-23
DCN	ENSG00000011465	DCN	1634	uc001tbu.4	NM_001920	P07585	PF13855	decorin	135.392	3.69819e-24	8.53829e-23
PALLD	ENSG00000129116	PALLD	23022	uc003iru.3	NM_001166108	Q8WX93	PF07679	palladin, cytoskeletal associated protein	135.377	3.72438e-24	8.58734e-23
PCDHGB3	ENSG00000262209	PCDHGB3	56102	uc011dat.2	NM_018924	Q9Y5G1	PF15974	protocadherin gamma subfamily B, 3	135.375	3.72904e-24	8.58734e-23
PRSS22	ENSG00000005001	PRSS22	64063	uc002cry.1	NM_022119	Q9GZN4	PF00089	serine protease 22	135.346	3.77958e-24	8.69254e-23
SIPA1L2	ENSG00000116991	SIPA1L2	57568	uc001hvg.4	NM_020808	Q9P2F8	PF02145	signal induced proliferation associated 1 like 2	135.281	3.8974e-24	8.95201e-23
MMP7	ENSG00000137673	MMP7	4316	uc001phb.4	NM_002423	P09237	PF00413	matrix metallopeptidase 7	135.125	4.19387e-24	9.62064e-23
MRC1	ENSG00000120586	MRC1	101928757	NA	NA	NA	NA	NA	135.078	4.28791e-24	9.82375e-23
CDKN1A	ENSG00000124762	CDKN1A	1026	uc021yzc.2	NM_000389	A0A024RCX5	PF02234	cyclin dependent kinase inhibitor 1A	134.911	4.63853e-24	1.06135e-22
ACSL5	ENSG00000197142	ACSL5	51703	uc057wab.1	NM_016234	Q9ULC5	PF00501	acyl-CoA synthetase long chain family member 5	134.846	4.78382e-24	1.09319e-22
LMOD1	ENSG00000163431	LMOD1	25802	uc057oju.1	NM_012134	P29536	PF03250	leiomodin 1	134.721	5.07429e-24	1.15809e-22
MAP3K3	ENSG00000198909	MAP3K3	4215	uc002jbe.4	NM_001330431	J3KRN4	PF00564	mitogen-activated protein kinase kinase kinase 3	134.688	5.15245e-24	1.17443e-22
PROX1	ENSG00000117707	PROX1	5629	uc057pjo.1	NM_001270616	Q92786	PF05044	prospero homeobox 1	134.62	5.32073e-24	1.21125e-22
MAP1S	ENSG00000130479	MAP1S	55201	uc060vla.1	NM_001308363	Q66K74	NA	microtubule associated protein 1S	134.508	5.60819e-24	1.27506e-22
PCDHGA1	ENSG00000204956	PCDHGA1	56114	uc011dan.3	NM_018912	Q9Y5H4	PF16492	protocadherin gamma subfamily A, 1	134.432	5.81164e-24	1.31964e-22
PRNP	ENSG00000171867	PRNP	5621	uc061vfa.1	NM_000311	P04156	PF00377	prion protein	134.366	5.99538e-24	1.35964e-22
LOC339524	NA	NA	NA	NA	NA	NA	NA	NA	134.331	6.09489e-24	1.38045e-22
SLA	ENSG00000155926	SLA	6503	uc064qjv.1	NM_001045556	Q13239	PF00017	Src like adaptor	134.311	6.15275e-24	1.3918e-22
FZD10-AS1	ENSG00000250208	FZD10-AS1	440119	uc001uih.3	NR_033834	NA	NA	FZD10 divergent transcript	134.136	6.6819e-24	1.50959e-22
ATP6V1B2	ENSG00000147416	ATP6V1B2	526	uc064kub.1	NM_001693	A0A140VK65	PF00006	ATPase H+ transporting V1 subunit B2	133.656	8.37319e-24	1.8893e-22
LTA4H	ENSG00000111144	LTA4H	101928830	uc001ten.3	NM_000895	A0A140VK27	PF01433	leukotriene A4 hydrolase	133.601	8.59297e-24	1.93645e-22
AEBP1	ENSG00000106624	AEBP1	165	uc003tkb.5	NM_001129	Q8IUX7	PF00246	AE binding protein 1	133.574	8.70589e-24	1.95943e-22
CHI3L2	ENSG00000064886	CHI3L2	1117	uc057jho.1	NM_001025197	Q15782	PF00704	chitinase 3 like 2	133.361	9.62351e-24	2.16324e-22
MYO10	ENSG00000145555	MYO10	4651	uc063cmz.1	NM_012334	Q9HD67	PF00169	myosin X	133.324	9.79206e-24	2.19836e-22
CEBPB	ENSG00000172216	CEBPB	1051	uc002xvi.4	NM_001285878	P17676	PF07716	CCAAT enhancer binding protein beta	133.201	1.03744e-23	2.32618e-22
CAV2	ENSG00000105971	CAV2	858	uc003vhv.3	NM_001206747	P51636	PF01146	caveolin 2	133.13	1.07286e-23	2.40259e-22
PIGR	ENSG00000162896	PIGR	5284	uc001hez.4	NM_002644	P01833	PF07686	polymeric immunoglobulin receptor	133.053	1.11219e-23	2.48756e-22
KMT2C	ENSG00000055609	KMT2C	58508	uc064jmk.1	NM_021230	Q8NEZ4	PF05964	lysine methyltransferase 2C	133.004	1.13788e-23	2.54184e-22
MUC1	ENSG00000185499	MUC1	4582	uc057lmr.1	NM_001018016	P15941	PF01390	mucin 1, cell surface associated	132.992	1.14462e-23	2.55369e-22
GAB2	ENSG00000033327	GAB2	9846	uc001ozg.4	NM_012296	Q9UQC2	PF00169	GRB2 associated binding protein 2	132.946	1.16951e-23	2.60599e-22
PDK3	ENSG00000067992	PDK3	5165	uc064yju.1	NM_001142386	Q15120	PF02518	pyruvate dehydrogenase kinase 3	132.934	1.17639e-23	2.61805e-22
KRTAP5-AS1	ENSG00000233930	KRTAP5-AS1	338651	uc058jjt.1	NR_021489	NA	NA	KRTAP5-1/KRTAP5-2 antisense RNA 1	132.85	1.22334e-23	2.71916e-22
RGS4	ENSG00000117152	RGS4	5999	uc001gcl.5	NM_001102445	P49798	PF00615	regulator of G protein signaling 4	132.797	1.2545e-23	2.78495e-22
AES	ENSG00000104964	AES	166	uc002lwx.2	NM_001130	Q08117	PF03920	amino-terminal enhancer of split	132.613	1.36759e-23	3.03038e-22
BCL2L11	ENSG00000153094	BCL2L11	10018	uc061mwt.1	NM_001204106	O43521	PF06773	BCL2 like 11	132.612	1.36844e-23	3.03038e-22
FAM129B	ENSG00000136830	FAM129B	64855	uc064vvv.1	NM_001035534	A0A024R872	NA	family with sequence similarity 129 member B	132.545	1.41234e-23	3.12373e-22
SV2B	ENSG00000185518	SV2B	9899	uc010uqv.3	NM_001167580	Q7L1I2	PF13599	synaptic vesicle glycoprotein 2B	132.542	1.41449e-23	3.12462e-22
ASPH	ENSG00000198363	ASPH	444	uc064nej.1	NM_001164750	Q12797	PF05279	aspartate beta-hydroxylase	132.441	1.48347e-23	3.27295e-22
B3GNT3	ENSG00000179913	B3GNT3	10331	uc060vnb.1	NM_014256	Q9Y2A9	PF01762	UDP-GlcNAc:betaGal beta-1,3-N-acetylglucosaminyltransferase 3	132.426	1.49371e-23	3.2915e-22
ZHX2	ENSG00000178764	ZHX2	22882	uc064pwf.1	NM_014943	Q9Y6X8	PF00046	zinc fingers and homeoboxes 2	132.406	1.50776e-23	3.31837e-22
AKAP6	ENSG00000151320	AKAP6	9472	uc059apx.1	NM_004274	B2RP22	NA	A-kinase anchoring protein 6	132.31	1.57725e-23	3.46704e-22
EXO5	ENSG00000164002	EXO5	64789	uc001cfq.4	NM_001346946	Q9H790	PF09810	exonuclease 5	132.256	1.61794e-23	3.55213e-22
ASS1	ENSG00000130707	ASS1	445	uc064wni.1	NM_000050	P00966	PF00764	argininosuccinate synthase 1	132.015	1.81234e-23	3.97404e-22
JAM3	ENSG00000166086	JAM3	83700	uc001qhb.4	NM_001205329	Q9BX67	PF07686	junctional adhesion molecule 3	131.624	2.17756e-23	4.76903e-22
CNKSR1	ENSG00000142675	CNKSR1	10256	uc001blm.5	NM_001297647	B4DL25	PF10534	connector enhancer of kinase suppressor of Ras 1	131.555	2.24965e-23	4.92089e-22
ADORA1	ENSG00000163485	ADORA1	134	uc057onx.1	NM_000674	P30542	PF00001	adenosine A1 receptor	131.538	2.26784e-23	4.95463e-22
CKMT1A	ENSG00000223572	CKMT1A	548596	uc001zsn.3	NM_001015001	P12532	PF02807	creatine kinase, mitochondrial 1A	131.441	2.37393e-23	5.18009e-22
RHOB	ENSG00000143878	RHOB	388	uc002rdv.4	NM_004040	P62745	PF00071	ras homolog family member B	131.414	2.40425e-23	5.23985e-22
GPC3	ENSG00000147257	GPC3	2719	uc065bdx.1	NM_001164617	P51654	PF01153	glypican 3	131.395	2.42562e-23	5.28001e-22
SOX4	ENSG00000124766	SOX4	6659	uc003ndi.4	NM_003107	Q06945	PF00505	SRY-box 4	131.334	2.49621e-23	5.42707e-22
GABRP	ENSG00000094755	GABRP	2568	uc063jpb.1	NM_001291985	B4DTP4	PF02931	gamma-aminobutyric acid type A receptor pi subunit	131.32	2.51254e-23	5.45301e-22
RASAL3	ENSG00000105122	RASAL3	64926	uc060utz.1	NM_001348027	Q86YV0	PF00616	RAS protein activator like 3	131.318	2.51424e-23	5.45301e-22
ACTG1	ENSG00000184009	ACTG1	71	uc002kal.3	NM_001199954	P63261	PF00022	actin gamma 1	131.291	2.54645e-23	5.51618e-22
IFITM1	ENSG00000185885	IFITM1	8519	uc057xej.1	NM_003641	A0A024R210	PF04505	interferon induced transmembrane protein 1	131.213	2.64132e-23	5.71476e-22
ZNF697	ENSG00000143067	ZNF697	90874	uc001ehy.2	NM_001080470	Q5TEC3	NA	zinc finger protein 697	131.165	2.70251e-23	5.84009e-22
CTNNA1	ENSG00000044115	CTNNA1	1495	uc063hmr.1	NM_001290307	G3XAM7	PF01044	catenin alpha 1	131.077	2.81582e-23	6.07763e-22
YWHAE	ENSG00000108953	YWHAE	7531	uc060mox.1	NM_006761	P62258	PF00244	tyrosine 3-monooxygenase/tryptophan 5-monooxygenase activation protein epsilon	131.074	2.82068e-23	6.08077e-22
ARID5B	ENSG00000150347	ARID5B	84159	uc001jlu.3	NM_001244638	Q14865	PF01388	AT-rich interaction domain 5B	131.047	2.85643e-23	6.15043e-22
ABLIM1	ENSG00000099204	ABLIM1	3983	uc057wcr.1	NM_001003407	O14639	PF02209	actin binding LIM protein 1	131.035	2.87184e-23	6.17618e-22
DSTN	ENSG00000125868	DSTN	11034	uc061vnz.1	NM_001011546	P60981	PF00241	destrin, actin depolymerizing factor	130.99	2.93351e-23	6.30124e-22
FNBP1L	ENSG00000137942	FNBP1L	54874	uc001dpw.4	NM_001024948	Q5T0N5	PF00018	formin binding protein 1 like	130.808	3.19548e-23	6.85573e-22
RPGR	ENSG00000156313	RPGR	6103	uc064ynr.1	NM_000328	Q92834	PF00415	retinitis pigmentosa GTPase regulator	130.804	3.20144e-23	6.86028e-22
SAMSN1	ENSG00000155307	SAMSN1	64092	uc010gky.3	NM_001256370	Q9NSI8	PF12485	SAM domain, SH3 domain and nuclear localization signals 1	130.801	3.20629e-23	6.86246e-22
PHF6	ENSG00000156531	PHF6	84295	uc004exh.4	NM_001015877	Q8IWS0	NA	PHD finger protein 6	130.649	3.44314e-23	7.36059e-22
FAM107B	ENSG00000065809	FAM107B	83641	uc057rxn.1	NM_001282695	Q9H098	PF06625	family with sequence similarity 107 member B	130.528	3.6449e-23	7.7826e-22
GIT1	ENSG00000108262	GIT1	28964	uc002hef.3	NM_001085454	Q59FC3	PF12205	GIT ArfGAP 1	130.477	3.73364e-23	7.96258e-22
TP63	ENSG00000073282	TP63	8626	uc062rje.1	NM_001114978	Q9H3D4	PF07647	tumor protein p63	130.418	3.8393e-23	8.17817e-22
SPTAN1	ENSG00000197694	SPTAN1	6709	uc004bvk.4	NM_001130438	Q13813	PF00018	spectrin alpha, non-erythrocytic 1	130.398	3.87417e-23	8.24262e-22
CEP170	ENSG00000143702	CEP170	9859	uc061fvv.1	NM_001042404	Q5SW79	PF15308	centrosomal protein 170	130.32	4.01905e-23	8.54073e-22
HOXD-AS1	ENSG00000224189	HOXD-AS1	401022	uc061pyl.1	NR_033979	NA	NA	HOXD antisense growth-associated long non-coding RNA	130.3	4.05686e-23	8.61085e-22
CXCL12	ENSG00000107562	CXCL12	6387	uc001jbh.4	NM_000609	P48061	PF00048	C-X-C motif chemokine ligand 12	130.297	4.06221e-23	8.61199e-22
TAGLN2	ENSG00000158710	TAGLN2	8407	uc031pqt.1	NM_001277223	P37802	PF00307	transgelin 2	130.29	4.07725e-23	8.63364e-22
MSN	ENSG00000147065	MSN	4478	uc064zqh.1	NM_002444	P26038	PF00373	moesin	130.19	4.27282e-23	9.03708e-22
HEG1	ENSG00000173706	HEG1	57493	uc003ehs.4	NM_020733	Q9ULI3	PF07645	heart development protein with EGF like domains 1	130.148	4.35811e-23	9.20657e-22
CHD6	ENSG00000124177	CHD6	84181	uc061xbo.1	NM_032221	Q8TD26	PF00385	chromodomain helicase DNA binding protein 6	130.126	4.40333e-23	9.29113e-22
ZDHHC9	ENSG00000188706	ZDHHC9	51114	uc065bbk.1	NM_001008222	Q9Y397	PF01529	zinc finger DHHC-type containing 9	130.094	4.4701e-23	9.42091e-22
PREX1	ENSG00000124126	PREX1	57580	uc061xpe.1	NM_020820	Q8TCU6	PF00610	phosphatidylinositol-3,4,5-trisphosphate dependent Rac exchange factor 1	130.034	4.59704e-23	9.67705e-22
PDLIM7	ENSG00000196923	PDLIM7	9260	uc063kev.1	NM_005451	Q9NR12	PF00595	PDZ and LIM domain 7	130.01	4.64981e-23	9.77663e-22
CDK2AP1	ENSG00000111328	CDK2AP1	8099	uc031qjy.2	NM_001270433	O14519	PF09806	cyclin dependent kinase 2 associated protein 1	129.823	5.07652e-23	1.06613e-21
KIF3C	ENSG00000084731	KIF3C	3797	uc061hgp.1	NM_002254	A2RU78	PF00225	kinesin family member 3C	129.737	5.28618e-23	1.10886e-21
BMP2	ENSG00000125845	BMP2	650	uc002wmu.2	NM_001200	C8C060	PF00019	bone morphogenetic protein 2	129.721	5.32584e-23	1.11587e-21
IL6R	ENSG00000160712	IL6R	3570	uc021paf.2	NM_000565	A0N0L5	PF09240	interleukin 6 receptor	129.635	5.54363e-23	1.16014e-21
SPRY4	ENSG00000187678	SPRY4	81848	uc063iej.1	NM_001127496	Q9C004	PF05210	sprouty RTK signaling antagonist 4	129.618	5.59005e-23	1.16849e-21
FGD3	ENSG00000127084	FGD3	89846	uc064uiw.1	NM_001083536	A0A024R252	PF01363	FYVE, RhoGEF and PH domain containing 3	129.524	5.84073e-23	1.21947e-21
MYO5B	ENSG00000167306	MYO5B	4645	uc060pcl.1	NM_001080467	Q7Z7A5	PF00063	myosin VB	129.485	5.9501e-23	1.24085e-21
RASSF8	ENSG00000123094	RASSF8	11228	uc001rgz.4	NM_001164746	A0A024RB12	PF00788	Ras association domain family member 8	129.386	6.23344e-23	1.29843e-21
GIMAP1-GIMAP5	NA	NA	NA	NA	NA	NA	NA	NA	129.368	6.28652e-23	1.30796e-21
TNIP1	ENSG00000145901	TNIP1	10318	uc063itw.1	NM_001252385	A0A0A0MRZ4	NA	TNFAIP3 interacting protein 1	129.364	6.29877e-23	1.30899e-21
NTF3	ENSG00000185652	NTF3	4908	uc058kbe.1	NM_001102654	P20783	PF00243	neurotrophin 3	129.346	6.35e-23	1.3181e-21
NCALD	ENSG00000104490	NCALD	83988	uc064pek.1	NM_001040624	B2RB70	PF13833	neurocalcin delta	129.331	6.39421e-23	1.32574e-21
SOX9	ENSG00000125398	SOX9	6662	uc002jiw.4	NM_000346	P48436	PF00505	SRY-box 9	129.3	6.48954e-23	1.34395e-21
RAB34	ENSG00000109113	RAB34	100861437	uc010wav.1	NM_001142624	B4DNC0	PF00071	RAB34, member RAS oncogene family	129.287	6.53024e-23	1.35082e-21
KMO	ENSG00000117009	KMO	8564	uc001hyy.4	NM_003679	A8K693	PF01494	kynurenine 3-monooxygenase	129.137	7.00637e-23	1.44763e-21
PLK2	ENSG00000145632	PLK2	10769	uc063duf.1	NM_001252226	A0A087WUH9	PF00659	polo like kinase 2	129.027	7.37629e-23	1.52231e-21
CMSS1	ENSG00000184220	CMSS1	84319	uc003dtl.4	NM_001167924	Q9BQ75	PF14617	cms1 ribosomal small subunit homolog (yeast)	128.958	7.61991e-23	1.57077e-21
CD28	ENSG00000178562	CD28	940	uc061rqx.1	NM_001243077	B4E0L1	PF15910	CD28 molecule	128.932	7.71466e-23	1.58847e-21
TIGIT	ENSG00000181847	TIGIT	201633	uc062mql.1	NM_173799	Q495A1	PF07686	T cell immunoreceptor with Ig and ITIM domains	128.864	7.96266e-23	1.63765e-21
RBM24	ENSG00000112183	RBM24	221662	uc003nbz.5	NM_001143941	Q9BX46	PF00076	RNA binding motif protein 24	128.826	8.10853e-23	1.66574e-21
HRH1	ENSG00000196639	HRH1	3269	uc010hdr.4	NM_000861	P35367	PF00001	histamine receptor H1	128.669	8.72745e-23	1.79083e-21
CA8	ENSG00000178538	CA8	767	uc003xtz.2	NM_001321837	P35219	PF00194	carbonic anhydrase 8	128.629	8.89358e-23	1.82283e-21
CKAP4	ENSG00000136026	CKAP4	10970	uc001tlk.4	NM_006825	A0A024RBH2	NA	cytoskeleton associated protein 4	128.624	8.91493e-23	1.82511e-21
PTPN7	ENSG00000143851	PTPN7	5778	uc001gxl.2	NM_001199797	B4DZD9	PF00102	protein tyrosine phosphatase, non-receptor type 7	128.448	9.68173e-23	1.97983e-21
FAM133CP	ENSG00000183055	FAM133CP	NA	NA	NA	NA	NA	NA	128.355	1.01117e-22	2.0654e-21
ABCD3	ENSG00000117528	ABCD3	5825	uc001dqn.5	NM_001122674	P28288	PF06472	ATP binding cassette subfamily D member 3	128.29	1.04257e-22	2.12468e-21
S100A11	ENSG00000163191	S100A11	6282	uc001ezn.3	NM_005620	P31949	PF01023	S100 calcium binding protein A11	128.29	1.04255e-22	2.12468e-21
BCAP29	ENSG00000075790	BCAP29	55973	uc003vej.3	NM_001008405	E9PAJ1	PF05529	B cell receptor associated protein 29	128.211	1.08203e-22	2.20259e-21
KIF17	ENSG00000117245	KIF17	57576	uc057czn.1	NM_001122819	Q9P2E2	PF00225	kinesin family member 17	128.121	1.12844e-22	2.29445e-21
PLK1S1	ENSG00000088970	PLK1S1	NA	uc061vtn.1	NM_001163022	Q2M2Z5	NA	kizuna centrosomal protein	128.072	1.15467e-22	2.34512e-21
IGF1R	ENSG00000140443	IGF1R	3480	uc002bul.4	NM_000875	P08069	PF01030	insulin like growth factor 1 receptor	127.992	1.1993e-22	2.43299e-21
NID2	ENSG00000087303	NID2	22795	uc059bnl.1	NM_007361	Q14112	PF12662	nidogen 2	127.973	1.20973e-22	2.45139e-21
IRF8	ENSG00000140968	IRF8	3394	uc002fjh.4	NM_002163	Q02556	PF10401	interferon regulatory factor 8	127.969	1.21226e-22	2.45372e-21
RERG	ENSG00000134533	RERG	85004	uc001rct.4	NM_001190726	Q96A58	PF00071	RAS like estrogen regulated growth inhibitor	127.844	1.28542e-22	2.59887e-21
ADRBK2	ENSG00000100077	ADRBK2	157	uc003abx.5	NM_005160	A0A024R1D8	PF00069	G protein-coupled receptor kinase 3	127.716	1.36473e-22	2.75611e-21
FGF7	ENSG00000140285	FGF7	2252	uc059jba.1	NM_002009	P21781	PF00167	fibroblast growth factor 7	127.589	1.44902e-22	2.92303e-21
ACPP	ENSG00000014257	ACPP	55	uc010htp.3	NM_001099	P15309	PF00328	acid phosphatase, prostate	127.545	1.47881e-22	2.97977e-21
PCDHGA8	ENSG00000253767	PCDHGA8	9708	uc003lkb.5	NM_014004	Q9Y5G5	PF08266	protocadherin gamma subfamily A, 8	127.473	1.53002e-22	3.07948e-21
ITGB4	ENSG00000132470	ITGB4	3691	uc002jpg.3	NM_000213	A0A024R8T0	PF03160	integrin subunit beta 4	127.469	1.53243e-22	3.08086e-21
FAM129A	ENSG00000135842	FAM129A	116496	uc057nxf.1	NM_052966	A0A024R978	NA	family with sequence similarity 129 member A	127.311	1.65083e-22	3.31518e-21
ZNF485	ENSG00000198298	ZNF485	220992	uc057swt.1	NM_001318140	A0A024R7T5	PF01352	zinc finger protein 485	127.172	1.76204e-22	3.53454e-21
KRT5	ENSG00000186081	KRT5	3852	uc001san.4	NM_000424	P13647	PF00038	keratin 5	127.161	1.77042e-22	3.54739e-21
OR2A4	ENSG00000180658	OR2A4	79541	uc011ecd.2	NM_030908	A0A126GVW2	PF13853	olfactory receptor family 2 subfamily A member 4	127.129	1.7973e-22	3.59721e-21
ACTN4	ENSG00000130402	ACTN4	81	uc060ydy.1	NM_001322033	A0A0S2Z3G9	PF08726	actinin alpha 4	127.099	1.82346e-22	3.6455e-21
ESM1	ENSG00000164283	ESM1	11082	uc010ivt.4	NM_001135604	Q9NQ30	PF00219	endothelial cell specific molecule 1	126.876	2.0242e-22	4.04229e-21
PKIG	ENSG00000168734	PKIG	11142	uc061xfh.1	NM_001281444	Q549H9	PF02827	cAMP-dependent protein kinase inhibitor gamma	126.862	2.03776e-22	4.06485e-21
ZNF217	ENSG00000171940	ZNF217	7764	uc061xut.1	NM_006526	O75362	NA	zinc finger protein 217	126.761	2.13667e-22	4.2574e-21
SAMHD1	ENSG00000101347	SAMHD1	25939	uc061wuo.1	NM_015474	Q59H15	PF01966	SAM and HD domain containing deoxynucleoside triphosphate triphosphohydrolase 1	126.68	2.21918e-22	4.41689e-21
FBXO42	ENSG00000037637	FBXO42	54455	uc001ayg.4	NM_018994	A0A024QZB0	PF07646	F-box protein 42	126.607	2.29599e-22	4.56468e-21
CACNB2	ENSG00000165995	CACNB2	783	uc057sbx.1	NM_000724	Q08289	PF12052	calcium voltage-gated channel auxiliary subunit beta 2	126.472	2.44679e-22	4.85909e-21
PCDHGB6	ENSG00000253305	PCDHGB6	56100	uc003lki.2	NM_018926	Q9Y5F9	PF16492	protocadherin gamma subfamily B, 6	126.468	2.45078e-22	4.86161e-21
AVPR1A	ENSG00000166148	AVPR1A	552	uc001sro.3	NM_000706	P37288	PF08983	arginine vasopressin receptor 1A	126.411	2.51752e-22	4.98849e-21
PODN	ENSG00000174348	PODN	127435	uc010ons.3	NM_001199080	Q7Z5L7	PF13306	podocan	126.403	2.52694e-22	5.00161e-21
PLOD1	ENSG00000083444	PLOD1	5351	uc057cik.1	NM_000302	A0A024R4H0	PF03171	procollagen-lysine,2-oxoglutarate 5-dioxygenase 1	126.3	2.65114e-22	5.24164e-21
PI15	ENSG00000137558	PI15	51050	uc003yam.4	NM_001324403	O43692	PF00188	peptidase inhibitor 15	126.258	2.70432e-22	5.34088e-21
PHC2	ENSG00000134686	PHC2	1912	uc001bxh.1	NM_001330488	A0A0A0MSI2	PF00536	polyhomeotic homolog 2	126.231	2.73938e-22	5.40416e-21
FCHSD2	ENSG00000137478	FCHSD2	9873	uc001oth.5	NM_014824	O94868	PF00611	FCH and double SH3 domains 2	126.171	2.81698e-22	5.55112e-21
PRELID1	ENSG00000169230	PRELID1	27166	uc063kcp.1	NM_001271828	Q9Y255	PF04707	PRELI domain containing 1	126.092	2.92312e-22	5.75395e-21
CXorf36	ENSG00000147113	CXorf36	79742	uc064ysl.1	NM_024689	Q9H7Y0	PF12260	chromosome X open reading frame 36	125.888	3.2171e-22	6.32566e-21
KMT2A	ENSG00000118058	KMT2A	4297	uc001ptb.4	NM_001197104	Q03164	PF00628	lysine methyltransferase 2A	125.827	3.31048e-22	6.50214e-21
CDC25B	ENSG00000101224	CDC25B	994	uc002wjp.5	NM_001287516	B4DIG0	PF06617	cell division cycle 25B	125.648	3.59962e-22	7.06229e-21
DDX60L	ENSG00000181381	DDX60L	91351	uc063avo.1	NM_001012967	Q5H9U9	PF00271	DExD/H-box 60 like	125.547	3.77329e-22	7.39491e-21
TPM3	ENSG00000143549	TPM3	7170	uc031ppo.1	NM_001043351	A0A0S2Z4I4	PF00261	tropomyosin 3	125.448	3.95413e-22	7.74084e-21
S1PR5	ENSG00000180739	S1PR5	53637	uc002mot.2	NM_001166215	Q9H228	PF00001	sphingosine-1-phosphate receptor 5	125.353	4.13389e-22	8.08391e-21
FABP4	ENSG00000170323	FABP4	2167	uc064nzn.1	NM_001442	E7DVW4	PF00061	fatty acid binding protein 4	125.334	4.16987e-22	8.14535e-21
SLC44A4	ENSG00000203463	SLC44A4	80736	uc063vpj.1	NM_001178044	Q53GD3	PF04515	solute carrier family 44 member 4	125.243	4.35286e-22	8.49353e-21
RBL2	ENSG00000103479	RBL2	5934	uc059ufg.1	NM_001323608	Q08999	PF11934	RB transcriptional corepressor like 2	125.129	4.5902e-22	8.94689e-21
PANX1	ENSG00000110218	PANX1	24145	uc001per.4	NM_015368	A0A024R397	PF00876	pannexin 1	125.039	4.78808e-22	9.32243e-21
LAMA3	ENSG00000053747	LAMA3	3909	uc002kuq.4	NM_000227	A0A0A6YYF2	PF00052	laminin subunit alpha 3	124.989	4.90137e-22	9.53263e-21
PABPC1	ENSG00000070756	PABPC1	26986	uc064pbm.1	NM_002568	A0A024R9C1	PF00658	poly(A) binding protein cytoplasmic 1	124.857	5.21558e-22	1.01327e-20
MYO1E	ENSG00000157483	MYO1E	4643	uc002aga.5	NM_004998	Q12965	PF00018	myosin IE	124.832	5.27659e-22	1.02401e-20
PPP1R13L	ENSG00000104881	PPP1R13L	10848	uc002pbn.4	NM_001142502	A0A024R0Q5	PF14604	protein phosphatase 1 regulatory subunit 13 like	124.746	5.49421e-22	1.06509e-20
LY6E	ENSG00000160932	LY6E	4061	uc284qrd.1	NM_001127213	Q16553	PF00021	lymphocyte antigen 6 family member E	124.596	5.89195e-22	1.14096e-20
DUSP4	ENSG00000120875	DUSP4	1846	uc003xhl.4	NM_001394	Q13115	PF00782	dual specificity phosphatase 4	124.568	5.97018e-22	1.15486e-20
RNF213	ENSG00000173821	RNF213	57674	uc060ldc.1	NM_001256071	A0A0A0MTR7	PF00097	ring finger protein 213	124.543	6.04061e-22	1.16722e-20
ITGA4	ENSG00000115232	ITGA4	3676	uc061qhw.1	NM_000885	P13612	PF08441	integrin subunit alpha 4	124.474	6.23971e-22	1.20439e-20
CR2	ENSG00000117322	CR2	1380	uc001hfv.4	NM_001006658	P20023	PF00084	complement C3d receptor 2	124.363	6.57154e-22	1.26708e-20
TESPA1	ENSG00000135426	TESPA1	9840	uc001sgl.5	NM_001098815	A0A024RB73	PF14722	thymocyte expressed, positive selection associated 1	124.36	6.58071e-22	1.26748e-20
ARHGAP24	ENSG00000138639	ARHGAP24	83478	uc003hpk.4	NM_001025616	Q8N264	PF00620	Rho GTPase activating protein 24	124.331	6.67307e-22	1.28388e-20
TMEM178A	ENSG00000152154	TMEM178A	130733	uc061ilv.1	NM_001167959	Q8NBL3	PF13903	transmembrane protein 178A	124.285	6.81572e-22	1.30992e-20
IL10RA	ENSG00000110324	IL10RA	3587	uc001prv.5	NM_001558	Q13651	PF01108	interleukin 10 receptor subunit alpha	124.275	6.84794e-22	1.3147e-20
SLC39A6	ENSG00000141424	SLC39A6	25800	uc010dmy.4	NM_001099406	Q13433	PF02535	solute carrier family 39 member 6	124.209	7.06484e-22	1.35489e-20
ZDHHC11	ENSG00000188818	ZDHHC11	79844	uc063bxe.1	NM_024786	Q9H8X9	PF01529	zinc finger DHHC-type containing 11	124.2	7.0942e-22	1.35906e-20
CLDN12	ENSG00000157224	CLDN12	9069	uc064feu.1	NM_001185072	B2R687	NA	claudin 12	124.096	7.44634e-22	1.425e-20
SH3PXD2A	ENSG00000107957	SH3PXD2A	9644	uc057vtk.1	NM_014631	B3KPL1	PF00018	SH3 and PX domains 2A	124.012	7.74677e-22	1.48091e-20
BCAM	ENSG00000187244	BCAM	4059	uc002ozt.3	NM_001013257	A0A087WXM8	PF08205	basal cell adhesion molecule (Lutheran blood group)	124.008	7.76203e-22	1.48224e-20
GJA5	ENSG00000143140	GJA5	2702	NA	NA	NA	NA	NA	123.934	8.03659e-22	1.53304e-20
SFN	ENSG00000175793	SFN	2810	uc001bnc.2	NM_006142	P31947	PF00244	stratifin	123.919	8.09102e-22	1.54177e-20
ST3GAL2	ENSG00000157350	ST3GAL2	6483	uc002eyw.3	NM_006927	A0A024QZA4	PF00777	ST3 beta-galactoside alpha-2,3-sialyltransferase 2	123.795	8.57441e-22	1.63215e-20
CASP14	ENSG00000105141	CASP14	23581	uc010dzv.3	NM_012114	B2CIS9	NA	caspase 14	123.781	8.6315e-22	1.64127e-20
RPS6KA1	ENSG00000117676	RPS6KA1	6195	uc057dsi.1	NM_001006665	Q15418	PF00069	ribosomal protein S6 kinase A1	123.686	9.02627e-22	1.71451e-20
SLIT3	ENSG00000184347	SLIT3	6586	uc063jlx.1	NM_001271946	O75094	PF02210	slit guidance ligand 3	123.675	9.06885e-22	1.72077e-20
ST6GALNAC4	ENSG00000136840	ST6GALNAC4	27090	uc064vzb.1	NM_014403	A0A024R881	PF00777	ST6 N-acetylgalactosaminide alpha-2,6-sialyltransferase 4	123.587	9.45408e-22	1.79197e-20
RGS1	ENSG00000090104	RGS1	5996	uc001gsi.2	NM_002922	A0A024R945	PF00615	regulator of G protein signaling 1	123.558	9.5795e-22	1.81382e-20
PLXND1	ENSG00000004399	PLXND1	23129	uc003emx.3	NM_015103	Q9Y4D7	PF08337	plexin D1	123.507	9.81197e-22	1.85587e-20
GCNT4	ENSG00000176928	GCNT4	51301	uc003kdn.4	NM_016591	Q9P109	PF02485	glucosaminyl (N-acetyl) transferase 4, core 2	123.472	9.97459e-22	1.88464e-20
PTHLH	ENSG00000087494	PTHLH	5744	uc001ril.4	NM_002820	P12272	PF01279	parathyroid hormone like hormone	123.405	1.0294e-21	1.94293e-20
FBLN1	ENSG00000077942	FBLN1	2192	uc062fcw.1	NM_001996	P23142	PF07645	fibulin 1	123.247	1.10814e-21	2.08935e-20
EFNA5	ENSG00000184349	EFNA5	1946	uc063fvv.1	NM_001962	P52803	PF00812	ephrin A5	123.203	1.13152e-21	2.13118e-20
EPS8	ENSG00000151491	EPS8	2059	uc058lof.1	NM_004447	B4E3T6	PF00018	epidermal growth factor receptor pathway substrate 8	123.151	1.15949e-21	2.18157e-20
CCR6	ENSG00000112486	CCR6	1235	uc063swf.1	NM_004367	P51684	PF00001	C-C motif chemokine receptor 6	123.141	1.16476e-21	2.18918e-20
TNFAIP6	ENSG00000123610	TNFAIP6	7130	uc061opb.1	NM_007115	P98066	PF00193	TNF alpha induced protein 6	123.067	1.20569e-21	2.26373e-20
GPR116	ENSG00000069122	GPR116	221395	uc003oyo.5	NM_001098518	Q8IZF2	PF01390	adhesion G protein-coupled receptor F5	123.04	1.221e-21	2.29007e-20
SP100	ENSG00000067066	SP100	6672	uc061tjm.1	NM_001080391	P23497	PF00505	SP100 nuclear antigen	123.018	1.23359e-21	2.31127e-20
TBX15	ENSG00000092607	TBX15	6913	uc001ehl.2	NM_001330677	Q96SF7	PF00907	T-box 15	123.011	1.23756e-21	2.31628e-20
EEF1G	ENSG00000254772	EEF1G	100500804	uc001ntm.2	NM_001404	P26641	PF00043	eukaryotic translation elongation factor 1 gamma	122.973	1.2601e-21	2.35601e-20
PLA1A	ENSG00000144837	PLA1A	51365	uc003ecu.4	NM_001206960	Q53H76	PF00151	phospholipase A1 member A	122.922	1.29065e-21	2.4106e-20
FAAH	ENSG00000117480	FAAH	2166	uc001cpu.3	NM_001441	O00519	PF01425	fatty acid amide hydrolase	122.868	1.32369e-21	2.46974e-20
TBC1D10C	ENSG00000175463	TBC1D10C	374403	uc001okz.5	NM_001256508	Q8IV04	PF00566	TBC1 domain family member 10C	122.839	1.34143e-21	2.50024e-20
RPL14	ENSG00000188846	RPL14	9045	uc003ckg.5	NM_001034996	P50914	PF01929	ribosomal protein L14	122.76	1.39177e-21	2.59136e-20
LIMCH1	ENSG00000064042	LIMCH1	22998	uc032thd.2	NM_001112717	Q9UPQ0	PF00412	LIM and calponin homology domains 1	122.707	1.42722e-21	2.65459e-20
SUN2	ENSG00000100242	SUN2	25777	uc003awh.3	NM_001199579	B4E2A6	PF07738	Sad1 and UNC84 domain containing 2	122.629	1.48014e-21	2.75017e-20
JUP	ENSG00000173801	JUP	3728	uc002hxq.3	NM_001352773	A0A0S2Z487	PF00514	junction plakoglobin	122.619	1.48703e-21	2.7601e-20
CMIP	ENSG00000153815	CMIP	80790	uc002fgp.5	NM_030629	Q8IY22	NA	c-Maf inducing protein	122.6	1.50011e-21	2.78151e-20
H1F0	ENSG00000189060	H1F0	3005	uc003aty.4	NM_005318	P07305	PF00538	H1 histone family member 0	122.558	1.53031e-21	2.83456e-20
ZNF423	ENSG00000102935	ZNF423	23090	uc031qwd.2	NM_001271620	B3KNG7	NA	zinc finger protein 423	122.512	1.56326e-21	2.8926e-20
ZNF107	ENSG00000196247	ZNF107	51427	uc032zoh.1	NM_001013746	A0A024R5Y9	PF01352	zinc finger protein 107	122.47	1.59429e-21	2.94696e-20
LUZP1	ENSG00000169641	LUZP1	7798	uc010odv.2	NM_001142546	Q86V48	NA	leucine zipper protein 1	122.459	1.60298e-21	2.95997e-20
CD2	ENSG00000116824	CD2	914	uc001egu.5	NM_001328609	P06729	PF07686	CD2 molecule	122.451	1.60888e-21	2.96781e-20
SLPI	ENSG00000124107	SLPI	6590	uc002xnm.2	NM_003064	P03973	PF00095	secretory leukocyte peptidase inhibitor	122.443	1.61485e-21	2.97575e-20
CXCL1	ENSG00000163739	CXCL1	2919	uc062xgt.1	NM_001511	P09341	PF00048	C-X-C motif chemokine ligand 1	122.433	1.62251e-21	2.9845e-20
RHPN1	ENSG00000158106	RHPN1	114822	uc064qyr.1	NM_052924	Q8TCX5	PF03097	rhophilin Rho GTPase binding protein 1	122.432	1.62294e-21	2.9845e-20
SASH3	ENSG00000122122	SASH3	54440	uc065bbf.1	NM_018990	O75995	PF12485	SAM and SH3 domain containing 3	122.421	1.63163e-21	2.9974e-20
FAM83H	ENSG00000180921	FAM83H	286077	uc064rsj.2	NM_198488	Q6ZRV2	PF07894	family with sequence similarity 83 member H	122.351	1.68579e-21	3.09373e-20
TNIP3	ENSG00000050730	TNIP3	79931	uc010ing.4	NM_001128843	Q96KP6	PF16516	TNFAIP3 interacting protein 3	122.235	1.77938e-21	3.26214e-20
S100A14	ENSG00000189334	S100A14	57402	uc057lby.1	NM_020672	Q9HCY8	PF01023	S100 calcium binding protein A14	122.215	1.79617e-21	3.28955e-20
DOC2B	ENSG00000268429	DOC2B	8447	NA	NA	NA	NA	NA	122.182	1.82404e-21	3.33716e-20
GRAP2	ENSG00000100351	GRAP2	9402	uc003ayh.3	NM_001291824	O75791	PF00018	GRB2 related adaptor protein 2	122.122	1.87587e-21	3.42689e-20
PCDHGA10	ENSG00000253846	PCDHGA10	56106	uc011day.3	NM_018913	Q9Y5H3	PF00028	protocadherin gamma subfamily A, 10	122.121	1.87691e-21	3.42689e-20
ARAP3	ENSG00000120318	ARAP3	64411	uc063icr.1	NM_022481	Q05CH1	PF00169	ArfGAP with RhoGAP domain, ankyrin repeat and PH domain 3	122.102	1.89415e-21	3.45485e-20
FGF10	ENSG00000070193	FGF10	2255	uc003jog.2	NM_004465	O15520	PF00167	fibroblast growth factor 10	122.041	1.94832e-21	3.55003e-20
EFEMP1	ENSG00000115380	EFEMP1	2202	uc284ppi.1	NM_001039348	A0A0S2Z4F1	PF07645	EGF containing fibulin extracellular matrix protein 1	122.004	1.98233e-21	3.60833e-20
NTRK2	ENSG00000148053	NTRK2	4915	uc064uaw.1	NM_001007097	Q16620	PF01462	neurotrophic receptor tyrosine kinase 2	121.942	2.04147e-21	3.7122e-20
SRPX	ENSG00000101955	SRPX	8406	uc064yno.1	NM_001170750	P78539	PF00084	sushi repeat containing protein, X-linked	121.906	2.0755e-21	3.77025e-20
FEZ1	ENSG00000149557	FEZ1	9638	uc058iue.1	NM_005103	Q99689	PF07763	fasciculation and elongation protein zeta 1	121.903	2.07915e-21	3.77305e-20
FAM78A	ENSG00000126882	FAM78A	101927137	uc064wqj.1	NM_033387	Q5JUQ0	NA	family with sequence similarity 78 member A	121.867	2.11436e-21	3.83305e-20
PTGER4	ENSG00000171522	PTGER4	5734	uc063dew.1	NM_000958	A0PJF5	PF00001	prostaglandin E receptor 4	121.772	2.21016e-21	4.00268e-20
LTBP1	ENSG00000049323	LTBP1	4052	uc061hyy.1	NM_000627	Q14766	PF00683	latent transforming growth factor beta binding protein 1	121.756	2.22702e-21	4.02912e-20
DEFB1	ENSG00000164825	DEFB1	1672	uc003wqs.4	NM_005218	P60022	PF00711	defensin beta 1	121.725	2.25896e-21	4.08279e-20
PROM1	ENSG00000007062	PROM1	8842	uc062viy.1	NM_001145847	A0A0A0N0M1	PF05478	prominin 1	121.689	2.29791e-21	4.14899e-20
DTNA	ENSG00000134769	DTNA	1837	uc002kxw.2	NM_001128175	Q9Y4J8	PF09069	dystrobrevin alpha	121.611	2.3831e-21	4.29847e-20
LEP	ENSG00000174697	LEP	3952	uc003vml.3	NM_000230	A4D0Y8	PF02024	leptin	121.513	2.49472e-21	4.49526e-20
ST3GAL1	ENSG00000008513	ST3GAL1	6482	uc064qlr.1	NM_003033	A0A024R9L6	PF00777	ST3 beta-galactoside alpha-2,3-sialyltransferase 1	121.455	2.56335e-21	4.61429e-20
CXCL5	ENSG00000163735	CXCL5	6374	uc003hhk.5	NM_002994	P42830	PF00048	C-X-C motif chemokine ligand 5	121.434	2.58905e-21	4.65587e-20
MYB	ENSG00000118513	MYB	4602	uc063rpk.1	NM_001130172	P10242	PF00249	MYB proto-oncogene, transcription factor	121.431	2.59203e-21	4.65655e-20
MS4A1	ENSG00000156738	MS4A1	931	uc058buo.1	NM_021950	A0A024R507	PF04103	membrane spanning 4-domains A1	121.35	2.6921e-21	4.83146e-20
PRRG4	ENSG00000135378	PRRG4	79056	uc001mtx.4	NM_024081	A0A0S2Z5N9	PF00594	proline rich and Gla domain 4	121.238	2.83744e-21	5.08721e-20
MAST3	ENSG00000099308	MAST3	23031	uc002nhz.5	NM_015016	O60307	PF00069	microtubule associated serine/threonine kinase 3	121.004	3.16543e-21	5.66958e-20
LOC100129034	NA	NA	NA	NA	NA	NA	NA	NA	120.955	3.23791e-21	5.7936e-20
SLC2A9	ENSG00000109667	SLC2A9	56606	uc062vdi.1	NM_001001290	Q9NRM0	PF00083	solute carrier family 2 member 9	120.921	3.28984e-21	5.88063e-20
SELL	ENSG00000188404	SELL	6402	uc001ggk.4	NM_000655	P14151	PF00059	selectin L	120.834	3.42737e-21	6.12036e-20
SIPA1L1	ENSG00000197555	SIPA1L1	26037	uc059cyl.1	NM_001284245	O43166	PF11881	signal induced proliferation associated 1 like 1	120.794	3.49081e-21	6.22743e-20
CLLU1OS	ENSG00000205057	CLLU1OS	574016	uc001tcb.1	NM_001025232	Q5K130	NA	chronic lymphocytic leukemia up-regulated 1 opposite strand	120.691	3.66343e-21	6.52887e-20
CCT5	ENSG00000150753	CCT5	22948	uc063chi.1	NM_001306153	B4DX08	PF00118	chaperonin containing TCP1 subunit 5	120.639	3.75318e-21	6.67756e-20
S100A6	ENSG00000197956	S100A6	6277	uc057lbg.1	NM_014624	P06703	PF01023	S100 calcium binding protein A6	120.639	3.75433e-21	6.67756e-20
CHI3L1	ENSG00000133048	CHI3L1	1116	uc001gzk.2	NM_001276	A0A024R969	PF00704	chitinase 3 like 1	120.62	3.7875e-21	6.72987e-20
RAB31	ENSG00000168461	RAB31	11031	uc002kog.3	NM_006868	Q13636	PF00071	RAB31, member RAS oncogene family	120.555	3.9039e-21	6.9298e-20
FAM102A	ENSG00000167106	FAM102A	399665	uc064wad.1	NM_001035254	Q5T9C2	PF10358	family with sequence similarity 102 member A	120.492	4.02125e-21	7.13105e-20
IKZF3	ENSG00000161405	IKZF3	22806	uc002hsu.4	NM_001257408	Q9UKT9	NA	IKAROS family zinc finger 3	120.467	4.06809e-21	7.20696e-20
CD8B	ENSG00000172116	CD8B	100996919	uc002srx.4	NM_001178100	P10966	PF07686	CD8b molecule	120.398	4.20081e-21	7.43473e-20
GPR110	ENSG00000153292	GPR110	266977	uc003oyt.4	NM_025048	Q3SXM8	PF01390	adhesion G protein-coupled receptor F1	120.282	4.43497e-21	7.84139e-20
BCL6	ENSG00000113916	BCL6	604	uc011bsf.2	NM_001130845	P41182	PF00651	B cell CLL/lymphoma 6	120.151	4.71633e-21	8.33063e-20
ZNF831	ENSG00000124203	ZNF831	128611	uc002yan.4	NM_178457	Q5JPB2	NA	zinc finger protein 831	120.128	4.76523e-21	8.4087e-20
PVR	ENSG00000073008	PVR	5817	uc032hzw.2	NM_001135768	P15151	PF07686	poliovirus receptor	120.112	4.80251e-21	8.46615e-20
MREG	ENSG00000118242	MREG	55686	uc061sdy.1	NM_018000	Q8N565	PF15812	melanoregulin	120.105	4.81789e-21	8.4849e-20
OXTR	ENSG00000180914	OXTR	5021	uc003brc.4	NM_000916	B2R9L7	PF00001	oxytocin receptor	120.082	4.86887e-21	8.56625e-20
FGD2	ENSG00000146192	FGD2	221472	uc003onf.4	NM_173558	Q7Z6J4	PF00621	FYVE, RhoGEF and PH domain containing 2	120.073	4.89078e-21	8.59635e-20
SOCS1	ENSG00000185338	SOCS1	8651	uc002dar.2	NM_003745	O15524	PF00017	suppressor of cytokine signaling 1	120.061	4.91879e-21	8.63709e-20
FAM46C	ENSG00000183508	FAM46C	54855	uc001ehe.4	NM_017709	Q5VWP2	PF07984	family with sequence similarity 46 member C	119.995	5.07184e-21	8.89709e-20
KIAA1217	ENSG00000120549	KIAA1217	56243	uc057sgw.1	NM_001098500	Q5T5P2	PF03915	KIAA1217	119.944	5.19332e-21	9.10128e-20
CD79A	ENSG00000105369	CD79A	973	uc002orv.3	NM_001783	P11912	PF02189	CD79a molecule	119.784	5.59605e-21	9.79747e-20
ABLIM2	ENSG00000163995	ABLIM2	84448	uc003gkk.4	NM_001130083	A0A140VK02	PF16182	actin binding LIM protein family member 2	119.663	5.92244e-21	1.03588e-19
VSNL1	ENSG00000163032	VSNL1	7447	uc061gwm.1	NM_003385	P62760	PF00036	visinin like 1	119.576	6.16796e-21	1.07777e-19
TMOD1	ENSG00000136842	TMOD1	7111	uc064uqj.1	NM_001166116	P28289	PF03250	tropomodulin 1	119.492	6.41415e-21	1.11969e-19
FUT3	ENSG00000171124	FUT3	2525	uc002mdk.3	NM_000149	A8K737	PF00852	fucosyltransferase 3 (Lewis blood group)	119.471	6.47947e-21	1.12999e-19
ZNF57	ENSG00000171970	ZNF57	126295	uc060rmp.1	NM_001319083	A5HJR3	PF01352	zinc finger protein 57	119.467	6.48945e-21	1.13063e-19
ICAM1	ENSG00000090339	ICAM1	3383	uc002mnq.3	NM_000201	P05362	PF03921	intercellular adhesion molecule 1	119.358	6.83118e-21	1.18901e-19
SELPLG	ENSG00000110876	SELPLG	6404	uc001tni.4	NM_001206609	Q14242	NA	selectin P ligand	119.297	7.02588e-21	1.22171e-19
TNFAIP2	ENSG00000185215	TNFAIP2	7127	uc001yml.2	NM_006291	Q03169	PF06046	TNF alpha induced protein 2	119.25	7.18203e-21	1.24765e-19
PITPNM1	ENSG00000110697	PITPNM1	9600	uc001olx.3	NM_001130848	B2R787	PF02121	phosphatidylinositol transfer protein membrane associated 1	119.241	7.21358e-21	1.25192e-19
CELF2	ENSG00000048740	CELF2	10659	uc284mvb.1	NM_001025076	O95319	PF00076	CUGBP Elav-like family member 2	119.214	7.30533e-21	1.26661e-19
SLC25A32	ENSG00000164933	SLC25A32	81034	uc064piu.1	NM_030780	A0A024R9D0	PF00153	solute carrier family 25 member 32	119.171	7.45346e-21	1.29104e-19
PEAK1	ENSG00000173517	PEAK1	79834	uc059lyw.1	NM_024776	Q9H792	PF00069	pseudopodium enriched atypical kinase 1	119.145	7.5432e-21	1.30532e-19
HECA	ENSG00000112406	HECA	51696	uc003qin.4	NM_016217	Q9UBI9	PF16002	hdc homolog, cell cycle regulator	118.926	8.3556e-21	1.44451e-19
CRTAM	ENSG00000109943	CRTAM	56253	uc001pyj.4	NM_001304782	O95727	PF07686	cytotoxic and regulatory T cell molecule	118.914	8.40417e-21	1.4515e-19
C16orf54	ENSG00000185905	C16orf54	101929877	uc002dtp.3	NM_175900	Q6UWD8	PF15755	chromosome 16 open reading frame 54	118.844	8.68149e-21	1.49795e-19
PKN1	ENSG00000123143	PKN1	5585	uc060uoc.1	NM_002741	Q16512	PF02185	protein kinase N1	118.763	9.01573e-21	1.55413e-19
SERTAD4-AS1	ENSG00000203706	SERTAD4-AS1	574036	uc057pcu.1	NR_024337	NA	NA	SERTAD4 antisense RNA 1	118.732	9.1481e-21	1.57543e-19
CD9	ENSG00000010278	CD9	928	uc058kcc.1	NM_001330312	A6NNI4	PF00335	CD9 molecule	118.65	9.50672e-21	1.63561e-19
AMOTL2	ENSG00000114019	AMOTL2	51421	uc003eqg.3	NM_001278683	Q9Y2J4	PF12240	angiomotin like 2	118.638	9.56043e-21	1.64327e-19
VWF	ENSG00000110799	VWF	7450	uc001qnn.2	NM_000552	P04275	PF16164	von Willebrand factor	118.621	9.63581e-21	1.65464e-19
ENSA	ENSG00000143420	ENSA	2029	uc057kpg.1	NM_004436	O43768	PF04667	endosulfine alpha	118.483	1.02765e-20	1.76298e-19
FAM210B	ENSG00000124098	FAM210B	116151	uc061xwb.1	NM_080821	Q96KR6	PF06916	family with sequence similarity 210 member B	118.476	1.03083e-20	1.76673e-19
NR3C1	ENSG00000113580	NR3C1	2908	uc063iga.1	NM_000176	F1D8N4	PF00105	nuclear receptor subfamily 3 group C member 1	118.305	1.11648e-20	1.90987e-19
ST5	ENSG00000166444	ST5	6764	uc001mgu.4	NM_005418	P78524	PF02141	suppression of tumorigenicity 5	118.307	1.11551e-20	1.90987e-19
ERRFI1	ENSG00000116285	ERRFI1	54206	uc057byk.1	NM_018948	B3KTV8	PF11555	ERBB receptor feedback inhibitor 1	118.276	1.13185e-20	1.93431e-19
RCSD1	ENSG00000198771	RCSD1	92241	uc010pli.3	NM_001322923	B7ZKW8	PF05177	RCSD domain containing 1	118.153	1.19882e-20	2.04681e-19
C16orf52	ENSG00000185716	C16orf52	101930115	uc032dum.1	NM_001164579	Q8NHV5	NA	modulator of smoothened	118.132	1.21043e-20	2.06465e-19
PARM1	ENSG00000169116	PARM1	25849	uc062xhv.1	NM_015393	Q6UWI2	PF17061	prostate androgen-regulated mucin-like protein 1	118.074	1.24368e-20	2.11935e-19
NFE2L2	ENSG00000116044	NFE2L2	4780	uc061pzy.1	NM_001145412	Q16236	PF03131	nuclear factor, erythroid 2 like 2	117.952	1.31645e-20	2.24122e-19
GFI1	ENSG00000162676	GFI1	2672	uc001dou.5	NM_001127215	Q99684	NA	growth factor independent 1 transcriptional repressor	117.813	1.40473e-20	2.38924e-19
HSPB6	ENSG00000004776	HSPB6	126393	uc002obn.3	NM_144617	O14558	PF00011	heat shock protein family B (small) member 6	117.767	1.43513e-20	2.43863e-19
BRE-AS1	NA	NA	NA	NA	NA	NA	NA	NA	117.741	1.45264e-20	2.46605e-19
SLC2A11	ENSG00000133460	SLC2A11	66035	uc062ful.1	NM_001024938	Q6PJ99	PF00083	solute carrier family 2 member 11	117.722	1.46555e-20	2.48559e-19
BHLHE22	ENSG00000180828	BHLHE22	27319	uc003xvi.4	NM_152414	B4DF88	PF00010	basic helix-loop-helix family member e22	117.72	1.46754e-20	2.48662e-19
TM4SF1	ENSG00000169908	TM4SF1	4071	uc003exb.2	NM_014220	P30408	PF05805	transmembrane 4 L six family member 1	117.696	1.48407e-20	2.51224e-19
CCDC64	ENSG00000135127	CCDC64	92558	uc001txl.2	NM_207311	Q6ZP65	PF04849	BICD family like cargo adaptor 1	117.609	1.5453e-20	2.61342e-19
CLIP4	ENSG00000115295	CLIP4	79745	uc061hue.1	NM_001287527	B7Z936	PF12796	CAP-Gly domain containing linker protein family member 4	117.591	1.55824e-20	2.63283e-19
SETD2	ENSG00000181555	SETD2	29072	uc062jca.1	NM_001349370	Q9BYW2	PF00856	SET domain containing 2	117.52	1.61042e-20	2.71841e-19
MUC5B	ENSG00000117983	MUC5B	727897	uc057xrr.1	NM_002458	Q9HC84	PF00094	mucin 5B, oligomeric mucus/gel-forming	117.423	1.68525e-20	2.84205e-19
ADCY6	ENSG00000174233	ADCY6	112	uc058nik.1	NM_015270	O43306	PF06327	adenylate cyclase 6	117.392	1.70993e-20	2.88096e-19
MATN2	ENSG00000132561	MATN2	100506558	uc064ovq.1	NM_001317748	O00339	PF10393	matrilin 2	117.329	1.76094e-20	2.9641e-19
SATB1	ENSG00000182568	SATB1	6304	uc003cbh.4	NM_001131010	A0A024R2H1	PF00046	SATB homeobox 1	117.243	1.83295e-20	3.08242e-19
SP3	ENSG00000172845	SP3	6670	uc061ptr.1	NM_001017371	Q02447	NA	Sp3 transcription factor	117.226	1.84737e-20	3.10375e-19
ROBO4	ENSG00000154133	ROBO4	54538	uc001qbg.4	NM_001301088	B4DYV8	PF00041	roundabout guidance receptor 4	117.142	1.92138e-20	3.22507e-19
IL6ST	ENSG00000134352	IL6ST	3572	uc063dsd.1	NM_001190981	A0A0A0N0L2	PF00041	interleukin 6 signal transducer	116.992	2.06018e-20	3.45157e-19
TNFSF10	ENSG00000121858	TNFSF10	8743	uc003fid.3	NM_001190942	P50591	PF00229	TNF superfamily member 10	116.994	2.05864e-20	3.45157e-19
PPM1K	ENSG00000163644	PPM1K	152926	uc003hrm.6	NM_152542	Q8N3J5	PF00481	protein phosphatase, Mg2+/Mn2+ dependent 1K	116.931	2.11971e-20	3.54799e-19
ARHGAP6	ENSG00000047648	ARHGAP6	395	uc064xza.1	NM_001174	O43182	PF00620	Rho GTPase activating protein 6	116.833	2.21965e-20	3.71179e-19
ODC1	ENSG00000115758	ODC1	4953	uc010exg.3	NM_001287188	B4DXF8	PF00278	ornithine decarboxylase 1	116.769	2.28644e-20	3.81991e-19
COL7A1	ENSG00000114270	COL7A1	1294	uc062jjb.1	NM_000094	Q02388	PF00092	collagen type VII alpha 1 chain	116.703	2.35822e-20	3.93616e-19
ANGPTL2	ENSG00000136859	ANGPTL2	23452	uc064vtw.1	NM_012098	A0A024R868	PF00147	angiopoietin like 2	116.583	2.4938e-20	4.15859e-19
CALCRL	ENSG00000064989	CALCRL	10203	uc002upw.5	NM_001271751	Q16602	PF00002	calcitonin receptor like receptor	116.58	2.49773e-20	4.16125e-19
IDH3A	ENSG00000166411	IDH3A	3419	uc059mbh.1	NM_005530	P50213	PF00180	isocitrate dehydrogenase 3 (NAD(+)) alpha	116.565	2.51487e-20	4.18591e-19
IGSF3	ENSG00000143061	IGSF3	3321	uc057jsm.1	NM_001007237	O75054	PF07686	immunoglobulin superfamily member 3	116.412	2.70106e-20	4.49164e-19
ISPD	ENSG00000214960	ISPD	729920	uc010ktx.2	NM_001101417	A0A140VJM1	PF01128	isoprenoid synthase domain containing	116.288	2.86125e-20	4.7536e-19
CST7	ENSG00000077984	CST7	8530	uc002wtx.2	NM_003650	O76096	PF00031	cystatin F	116.227	2.94346e-20	4.88565e-19
DDX26B	ENSG00000165359	DDX26B	203522	uc065bfy.1	NM_001351601	Q5JSJ4	PF15300	integrator complex subunit 6 like	116.161	3.03639e-20	5.03523e-19
CRYBG3	ENSG00000080200	CRYBG3	131544	uc021xbn.3	NM_153605	Q68DQ2	PF00652	crystallin beta-gamma domain containing 3	116.15	3.05134e-20	5.05533e-19
PLCH1	ENSG00000114805	PLCH1	23007	uc062pff.1	NM_001130960	Q4KWH8	PF09279	phospholipase C eta 1	116.139	3.06765e-20	5.07766e-19
ICOS	ENSG00000163600	ICOS	29851	uc002vam.4	NM_012092	Q53QY6	PF15910	inducible T cell costimulator	116.078	3.15577e-20	5.21868e-19
SERPINB3	ENSG00000057149	SERPINB3	6317	uc002ljg.4	NM_006919	P29508	PF00079	serpin family B member 3	115.92	3.39742e-20	5.61312e-19
CLIC6	ENSG00000159212	CLIC6	54102	uc002yuf.2	NM_001317009	Q96NY7	NA	chloride intracellular channel 6	115.695	3.77237e-20	6.22684e-19
COLGALT1	ENSG00000130309	COLGALT1	79709	uc002nhc.2	NM_024656	Q8NBJ5	PF01755	collagen beta(1-O)galactosyltransferase 1	115.645	3.86114e-20	6.3675e-19
TAL1	ENSG00000162367	TAL1	6886	uc001cqy.3	NM_001287347	P17542	PF00010	TAL bHLH transcription factor 1, erythroid differentiation factor	115.546	4.04336e-20	6.66186e-19
FABP5	ENSG00000164687	FABP5	2171	uc064nzg.1	NM_001444	E7DVW5	PF00061	fatty acid binding protein 5	115.539	4.0563e-20	6.67703e-19
STAT5B	ENSG00000173757	STAT5B	6777	uc002hzh.4	NM_012448	P51692	PF02864	signal transducer and activator of transcription 5B	115.526	4.08167e-20	6.71262e-19
NFIB	ENSG00000147862	NFIB	4781	uc284qyc.1	NM_001190737	O00712	PF10524	nuclear factor I B	115.523	4.088e-20	6.71686e-19
LAMB1	ENSG00000091136	LAMB1	3912	uc064hac.1	NM_002291	P07942	PF00053	laminin subunit beta 1	115.455	4.21847e-20	6.92487e-19
CBFA2T3	ENSG00000129993	CBFA2T3	863	uc002fml.3	NM_005187	O75081	PF08788	CBFA2/RUNX1 translocation partner 3	115.442	4.24396e-20	6.96033e-19
ZNF366	ENSG00000178175	ZNF366	167465	uc063elc.1	NM_152625	Q8N895	NA	zinc finger protein 366	115.423	4.28146e-20	7.01539e-19
C1orf198	ENSG00000119280	C1orf198	84886	uc001hub.4	NM_001136494	Q9H425	PF15797	chromosome 1 open reading frame 198	115.41	4.30807e-20	7.05255e-19
PRF1	ENSG00000180644	PRF1	5551	uc001jrf.5	NM_001083116	P14222	PF01823	perforin 1	115.221	4.7054e-20	7.69595e-19
NUP210	ENSG00000132182	NUP210	23225	uc003bxv.3	NM_024923	Q8TEM1	PF02368	nucleoporin 210	115.158	4.8454e-20	7.91769e-19
CMPK1	ENSG00000162368	CMPK1	51727	uc001cri.3	NM_001136140	P30085	NA	cytidine/uridine monophosphate kinase 1	115.152	4.85764e-20	7.93046e-19
NRG2	ENSG00000158458	NRG2	9542	uc063htm.1	NM_001184935	F5GZS7	PF07679	neuregulin 2	115.13	4.90754e-20	8.00461e-19
DLGAP3	ENSG00000116544	DLGAP3	58512	uc001byc.3	NM_001080418	O95886	PF03359	DLG associated protein 3	115.082	5.01925e-20	8.17937e-19
TNFRSF10B	ENSG00000120889	TNFRSF10B	8795	uc064ldd.1	NM_003842	O14763	PF00531	TNF receptor superfamily member 10b	115.078	5.02938e-20	8.18842e-19
CAPN2	ENSG00000162909	CAPN2	824	uc010puy.3	NM_001146068	B4DN77	PF13833	calpain 2	114.982	5.25831e-20	8.55336e-19
PCDHB2	ENSG00000112852	PCDHB2	56133	uc003lil.5	NM_018936	Q4KMG6	PF16492	protocadherin beta 2	114.713	5.96222e-20	9.68956e-19
MS4A2	ENSG00000149534	MS4A2	2206	uc058bst.1	NM_000139	Q01362	PF04103	membrane spanning 4-domains A2	114.65	6.13964e-20	9.96884e-19
NME1-NME2	ENSG00000243678	NME1-NME2	654364	uc002itl.3	NM_001018137	P22392	PF00334	NME/NM23 nucleoside diphosphate kinase 2	114.51	6.55287e-20	1.06301e-18
LIPH	ENSG00000163898	LIPH	200879	uc003fpm.4	NM_139248	Q8WWY8	PF00151	lipase H	114.486	6.62543e-20	1.07381e-18
CD37	ENSG00000104894	CD37	951	uc061bay.1	NM_001040031	P11049	PF00335	CD37 molecule	114.484	6.63229e-20	1.07395e-18
SLC1A4	ENSG00000115902	SLC1A4	6509	uc061jug.1	NM_001135581	P43007	PF00375	solute carrier family 1 member 4	114.446	6.74959e-20	1.09196e-18
DAPP1	ENSG00000070190	DAPP1	27071	uc010ilh.4	NM_001306151	J3KNB3	PF00169	dual adaptor of phosphotyrosine and 3-phosphoinositides 1	114.384	6.94762e-20	1.12298e-18
KYNU	ENSG00000115919	KYNU	8942	uc061oea.1	NM_001032998	Q16719	PF00266	kynureninase	114.332	7.11946e-20	1.14972e-18
PPP1R14C	ENSG00000198729	PPP1R14C	81706	uc003qnt.4	NM_030949	Q8TAE6	PF05361	protein phosphatase 1 regulatory inhibitor subunit 14C	114.275	7.31085e-20	1.17956e-18
GABPB2	ENSG00000143458	GABPB2	126626	uc057ksg.1	NM_001323906	Q8TAK5	PF12796	GA binding protein transcription factor beta subunit 2	114.23	7.46614e-20	1.20353e-18
IL1RL1	ENSG00000115602	IL1RL1	9173	uc061mmf.1	NM_001282408	Q01638	PF07679	interleukin 1 receptor like 1	114.094	7.95154e-20	1.28062e-18
TUBA1B	ENSG00000123416	TUBA1B	10376	uc001rtm.4	NM_006082	P68363	PF00091	tubulin alpha 1b	114.072	8.03351e-20	1.29266e-18
LASP1	ENSG00000002834	LASP1	3927	uc010wdz.3	NM_001271608	B4DIC4	PF00880	LIM and SH3 protein 1	114.022	8.22271e-20	1.32191e-18
C7orf63	ENSG00000105792	C7orf63	79846	uc010lep.3	NM_001039706	A5D8W1	NA	cilia and flagella associated protein 69	113.992	8.33889e-20	1.33939e-18
MFGE8	ENSG00000140545	MFGE8	4240	uc059myi.1	NM_001114614	Q08431	PF00008	milk fat globule-EGF factor 8 protein	113.956	8.47961e-20	1.36077e-18
GPRIN3	ENSG00000185477	GPRIN3	285513	uc003hsm.2	NM_198281	Q6ZVF9	PF15235	GPRIN family member 3	113.882	8.7767e-20	1.40718e-18
SMOC2	ENSG00000112562	SMOC2	64094	uc003qwr.2	NM_001166412	Q9H3U7	PF00086	SPARC related modular calcium binding 2	113.849	8.91144e-20	1.42751e-18
WWC2	ENSG00000151718	WWC2	80014	uc010irx.4	NM_024949	Q6AWC2	PF00397	WW and C2 domain containing 2	113.759	9.29441e-20	1.48752e-18
COL12A1	ENSG00000111799	COL12A1	1303	uc063ppk.1	NM_004370	Q99715	PF00092	collagen type XII alpha 1 chain	113.711	9.5054e-20	1.51993e-18
CNRIP1	ENSG00000119865	CNRIP1	25927	uc002sej.5	NM_001111101	Q96F85	PF15043	cannabinoid receptor interacting protein 1	113.702	9.5449e-20	1.52488e-18
INPP4B	ENSG00000109452	INPP4B	8821	uc003iix.5	NM_001101669	O15327	NA	inositol polyphosphate-4-phosphatase type II B	113.644	9.80533e-20	1.56509e-18
DPT	ENSG00000143196	DPT	1805	uc001gfp.4	NM_001937	Q07507	NA	dermatopontin	113.616	9.9339e-20	1.5842e-18
ADAM12	ENSG00000148848	ADAM12	8038	uc057wtk.1	NM_001288973	U5NE98	PF01421	ADAM metallopeptidase domain 12	113.604	9.99042e-20	1.5918e-18
KCNK2	ENSG00000082482	KCNK2	3776	uc057pkk.1	NM_001017424	O95069	PF07885	potassium two pore domain channel subfamily K member 2	113.579	1.01092e-19	1.60928e-18
COL4A6	ENSG00000197565	COL4A6	1288	uc065aqg.1	NM_001287758	A8MXH5	PF01391	collagen type IV alpha 6 chain	113.56	1.01973e-19	1.62188e-18
SETX	ENSG00000107290	SETX	23064	uc064wrz.1	NM_001351527	Q7Z333	NA	senataxin	113.495	1.05116e-19	1.67037e-18
RAB11FIP1	ENSG00000156675	RAB11FIP1	80223	uc064lyk.1	NM_001002233	Q6WKZ4	PF09457	RAB11 family interacting protein 1	113.472	1.06214e-19	1.68633e-18
SPON1	ENSG00000152268	SPON1	10418	NA	NA	NA	NA	NA	113.392	1.10244e-19	1.74876e-18
GIMAP1	ENSG00000213203	GIMAP1	170575	uc003whq.4	NM_130759	A0A090N8Z4	PF04548	GTPase, IMAP family member 1	113.365	1.1163e-19	1.76917e-18
BATF	ENSG00000156127	BATF	10538	uc059doc.1	NM_006399	Q16520	PF00170	basic leucine zipper ATF-like transcription factor	113.336	1.13148e-19	1.79165e-18
TRPS1	ENSG00000104447	TRPS1	7227	uc064pqp.1	NM_001282902	Q9UHF7	PF00320	transcriptional repressor GATA binding 1	113.267	1.16889e-19	1.84925e-18
RRAGD	ENSG00000025039	RRAGD	58528	uc003pnd.5	NM_021244	Q9NQL2	PF04670	Ras related GTP binding D	113.198	1.20697e-19	1.90781e-18
NAV2	ENSG00000166833	NAV2	89797	uc001mpp.4	NM_001111018	A7E2D6	PF00307	neuron navigator 2	113.056	1.2889e-19	2.0355e-18
TP53I11	ENSG00000175274	TP53I11	9537	uc058arn.1	NM_001076787	O14683	PF14936	tumor protein p53 inducible protein 11	113.027	1.30679e-19	2.06193e-18
PCGF2	ENSG00000056661	PCGF2	7703	NA	NA	NA	NA	NA	113.017	1.31277e-19	2.06954e-18
STK32B	ENSG00000152953	STK32B	55351	uc003gih.2	NM_001306082	B2R9M8	PF00069	serine/threonine kinase 32B	113.004	1.32067e-19	2.08018e-18
ACAD11	ENSG00000240303	ACAD11	84129	uc062nxe.1	NM_032169	Q709F0	PF00441	acyl-CoA dehydrogenase family member 11	112.863	1.41045e-19	2.21963e-18
SMIM14	ENSG00000163683	SMIM14	201895	uc003guo.4	NM_001317896	A0A024R9S4	PF11027	small integral membrane protein 14	112.784	1.46301e-19	2.30032e-18
ABRACL	ENSG00000146386	ABRACL	58527	uc003qil.2	NM_021243	Q9P1F3	PF14705	ABRA C-terminal like	112.781	1.4649e-19	2.30128e-18
CCL21	ENSG00000137077	CCL21	6366	uc064sux.1	NM_002989	O00585	PF00048	C-C motif chemokine ligand 21	112.768	1.47435e-19	2.31409e-18
PLCL2	ENSG00000154822	PLCL2	23228	uc010het.2	NM_001144382	Q9UPR0	PF00388	phospholipase C like 2	112.714	1.51176e-19	2.37072e-18
C8orf4	ENSG00000176907	C8orf4	56892	uc003xnq.3	NM_020130	Q9NR00	PF15063	transcriptional and immune response regulator	112.555	1.62789e-19	2.54903e-18
P4HTM	ENSG00000178467	P4HTM	54681	uc003cvg.4	NM_017732	Q9NXG6	PF13640	prolyl 4-hydroxylase, transmembrane	112.554	1.62832e-19	2.54903e-18
LPHN2	ENSG00000117114	LPHN2	101927458	uc057hww.1	NM_001297704	O95490	PF02354	adhesion G protein-coupled receptor L2	112.393	1.75486e-19	2.74473e-18
TMEM136	ENSG00000181264	TMEM136	219902	uc001pxh.2	NM_001198670	Q6ZRR5	PF03798	transmembrane protein 136	112.378	1.76728e-19	2.76174e-18
TENM2	ENSG00000145934	TENM2	57451	uc063jki.1	NM_001080428	F8VNQ3	PF15636	teneurin transmembrane protein 2	112.32	1.81534e-19	2.83437e-18
PHLDA1	ENSG00000139289	PHLDA1	22822	uc058rcq.1	NM_007350	Q8WV24	NA	pleckstrin homology like domain family A member 1	112.205	1.91508e-19	2.9875e-18
LBP	ENSG00000129988	LBP	3929	uc002xic.3	NM_004139	P18428	PF02886	lipopolysaccharide binding protein	112.2	1.91984e-19	2.99231e-18
PRR15	ENSG00000176532	PRR15	222171	uc003tac.1	NM_001329996	A4D1A1	PF15321	proline rich 15	112.102	2.00927e-19	3.12897e-18
NKD1	ENSG00000140807	NKD1	85407	uc002egg.3	NM_033119	Q969G9	NA	naked cuticle homolog 1	112.086	2.02445e-19	3.14986e-18
ZCCHC24	ENSG00000165424	ZCCHC24	219654	uc010qlr.3	NM_153367	A0A024QZP0	PF13696	zinc finger CCHC-type containing 24	112.029	2.07813e-19	3.23057e-18
PCDHGA4	ENSG00000262576	PCDHGA4	56111	uc003ljp.3	NM_018917	Q9Y5G9	PF08266	protocadherin gamma subfamily A, 4	112.013	2.09454e-19	3.25326e-18
SEMA6A	ENSG00000092421	SEMA6A	57556	uc011cwe.3	NM_001300780	A0A0A0MQU6	PF01403	semaphorin 6A	112.009	2.0983e-19	3.25346e-18
TUBB2B	ENSG00000137285	TUBB2B	347733	uc003mvg.4	NM_178012	Q9BVA1	PF00091	tubulin beta 2B class IIb	112.01	2.09693e-19	3.25346e-18
GAS1	ENSG00000180447	GAS1	2619	uc004aox.5	NM_002048	P54826	PF02351	growth arrest specific 1	111.959	2.14732e-19	3.32657e-18
PRDM2	ENSG00000116731	PRDM2	7799	uc057clq.1	NM_001007257	Q13029	PF00856	PR/SET domain 2	111.943	2.16294e-19	3.34788e-18
CACNA1C	ENSG00000151067	CACNA1C	775	uc001qjy.4	NM_000719	Q13936	PF08763	calcium voltage-gated channel subunit alpha1 C	111.796	2.31676e-19	3.58168e-18
LAX1	ENSG00000122188	LAX1	54900	uc001haa.4	NM_001136190	Q8IWV1	PF15681	lymphocyte transmembrane adaptor 1	111.794	2.31799e-19	3.58168e-18
TRAK2	ENSG00000115993	TRAK2	66008	uc061rkl.1	NM_015049	O60296	PF12448	trafficking kinesin protein 2	111.733	2.3851e-19	3.68219e-18
EPCAM	ENSG00000119888	EPCAM	4072	uc061iyf.1	NM_002354	P16422	PF00086	epithelial cell adhesion molecule	111.706	2.41549e-19	3.72269e-18
NR5A2	ENSG00000116833	NR5A2	2494	uc001gvb.5	NM_001276464	O00482	PF00105	nuclear receptor subfamily 5 group A member 2	111.707	2.41389e-19	3.72269e-18
ABCB1	ENSG00000085563	ABCB1	5243	uc064fbb.1	NM_000927	A4D1D2	PF00664	ATP binding cassette subfamily B member 1	111.566	2.57795e-19	3.96964e-18
CHMP4C	ENSG00000164695	CHMP4C	92421	uc003ycl.4	NM_152284	Q96CF2	PF03357	charged multivesicular body protein 4C	111.548	2.59954e-19	3.99945e-18
FRRS1	ENSG00000156869	FRRS1	391059	uc001dsh.1	NM_001013660	Q6ZNA5	PF02014	ferric chelate reductase 1	111.544	2.60434e-19	4.00339e-18
SLC7A5	ENSG00000103257	SLC7A5	8140	uc059yfi.1	NM_003486	Q01650	PF13520	solute carrier family 7 member 5	111.525	2.62787e-19	4.0361e-18
TMEM47	ENSG00000147027	TMEM47	83604	uc004ddh.3	NM_031442	A0A024RBY7	NA	transmembrane protein 47	111.512	2.64361e-19	4.05678e-18
GNG2	ENSG00000186469	GNG2	54331	uc059bmu.1	NM_001243773	P59768	PF00631	G protein subunit gamma 2	111.482	2.67976e-19	4.10874e-18
SGK1	ENSG00000118515	SGK1	6446	uc003qeo.4	NM_001143676	O00141	PF00069	serum/glucocorticoid regulated kinase 1	111.445	2.72628e-19	4.17648e-18
JHDM1D-AS1	ENSG00000260231	JHDM1D-AS1	100134229	uc011kqy.2	NR_024451	NA	NA	KDM7A divergent transcript	111.404	2.77886e-19	4.25339e-18
CBL	ENSG00000110395	CBL	867	uc001pwe.6	NM_005188	P22681	PF02262	Cbl proto-oncogene	111.275	2.95101e-19	4.51303e-18
CARD10	ENSG00000100065	CARD10	29775	uc062dxy.1	NM_014550	Q9BWT7	PF00619	caspase recruitment domain family member 10	111.273	2.95357e-19	4.51308e-18
GXYLT2	ENSG00000172986	GXYLT2	727936	uc003dpg.4	NM_001080393	A0PJZ3	PF01501	glucoside xylosyltransferase 2	111.261	2.96974e-19	4.53392e-18
CXCL3	ENSG00000163734	CXCL3	2921	uc003hhl.5	NM_002090	P19876	PF00048	C-X-C motif chemokine ligand 3	111.255	2.97805e-19	4.53892e-18
OCIAD2	ENSG00000145247	OCIAD2	132299	uc003gyt.5	NM_001014446	Q56VL3	PF07051	OCIA domain containing 2	111.255	2.97809e-19	4.53892e-18
ITGB6	ENSG00000115221	ITGB6	100505984	uc061owv.1	NM_000888	P18564	PF07974	integrin subunit beta 6	111.072	3.24293e-19	4.93835e-18
PRKACA	ENSG00000072062	PRKACA	5566	uc002myc.4	NM_001304349	P17612	PF00069	protein kinase cAMP-activated catalytic subunit alpha	110.984	3.37905e-19	5.13769e-18
SIDT1	ENSG00000072858	SIDT1	54847	uc003eak.4	NM_001308350	Q9NXL6	PF13965	SID1 transmembrane family member 1	110.983	3.37957e-19	5.13769e-18
TJP2	ENSG00000119139	TJP2	9414	uc064tpa.1	NM_001170414	B7Z2R3	PF00625	tight junction protein 2	110.914	3.49023e-19	5.30141e-18
HOOK1	ENSG00000134709	HOOK1	51361	uc057has.1	NM_015888	Q9UJC3	PF05622	hook microtubule tethering protein 1	110.837	3.61765e-19	5.4903e-18
KCNN2	ENSG00000080709	KCNN2	3781	uc063gci.1	NM_001278204	Q9H2S1	PF07885	potassium calcium-activated channel subfamily N member 2	110.766	3.73829e-19	5.66858e-18
FDCSP	ENSG00000181617	FDCSP	260436	uc003hfd.4	NM_152997	Q540F3	PF15215	follicular dendritic cell secreted protein	110.721	3.81812e-19	5.78472e-18
FGFR2	ENSG00000066468	FGFR2	2263	uc057wla.1	NM_000141	P21802	PF07679	fibroblast growth factor receptor 2	110.665	3.91756e-19	5.93036e-18
RHOD	ENSG00000173156	RHOD	29984	uc001ojv.4	NM_001300886	E9PIG5	PF00071	ras homolog family member D	110.663	3.92149e-19	5.93129e-18
C9orf152	ENSG00000188959	C9orf152	401546	uc064vab.1	NM_001012993	A8K2L3	PF15733	chromosome 9 open reading frame 152	110.644	3.95618e-19	5.97367e-18
MICAL2	ENSG00000133816	MICAL2	9645	uc057zea.1	NM_001282663	O94851	PF01494	microtubule associated monooxygenase, calponin and LIM domain containing 2	110.644	3.95564e-19	5.97367e-18
GLIS2	ENSG00000126603	GLIS2	84662	uc284odn.1	NM_001318918	B3KTH4	NA	GLIS family zinc finger 2	110.619	4.00198e-19	6.03772e-18
NEO1	ENSG00000067141	NEO1	4756	uc059ldp.1	NM_001172623	Q59FP8	PF00041	neogenin 1	110.555	4.12406e-19	6.21667e-18
VNN3	ENSG00000093134	VNN3	NA	uc011ecl.3	NM_001291702	B2RBK8	PF00795	vanin 3	110.536	4.16031e-19	6.26603e-18
TMEM45B	ENSG00000151715	TMEM45B	120224	uc001qfe.2	NM_001331210	Q96B21	PF04819	transmembrane protein 45B	110.519	4.19367e-19	6.31096e-18
APLP2	ENSG00000084234	APLP2	334	uc058jck.1	NM_001142276	A0A140VJE9	PF10515	amyloid beta precursor like protein 2	110.485	4.26046e-19	6.40608e-18
BHMT2	ENSG00000132840	BHMT2	23743	uc063evz.1	NM_001178005	Q9H2M3	PF02574	betaine--homocysteine S-methyltransferase 2	110.48	4.269e-19	6.41353e-18
SPATS2L	ENSG00000196141	SPATS2L	26010	uc061reg.1	NM_001100422	A0A024R3V0	PF07139	spermatogenesis associated serine rich 2 like	110.428	4.37364e-19	6.56522e-18
ACAN	ENSG00000157766	ACAN	176	uc010upo.1	NM_001135	E7ENV9	PF07686	aggrecan	110.391	4.45039e-19	6.67483e-18
ANK3	ENSG00000151150	ANK3	288	uc057tlg.1	NM_001149	Q12955	PF13606	ankyrin 3	110.295	4.65283e-19	6.97263e-18
C14orf28	ENSG00000179476	C14orf28	122525	uc059bcf.1	NM_001017923	Q4W4Y0	NA	chromosome 14 open reading frame 28	110.185	4.89586e-19	7.33068e-18
DSG2	ENSG00000046604	DSG2	1829	uc002kwu.5	NM_001943	Q14126	PF00028	desmoglein 2	110.165	4.94142e-19	7.39271e-18
CXADR	ENSG00000154639	CXADR	1525	uc002yki.4	NM_001207063	P78310	PF07686	CXADR, Ig-like cell adhesion molecule	110.037	5.24364e-19	7.83831e-18
ZC3H12D	ENSG00000178199	ZC3H12D	340152	uc010kid.4	NM_207360	A2A288	PF11977	zinc finger CCCH-type containing 12D	110.024	5.27755e-19	7.8824e-18
SEC14L1	ENSG00000129657	SEC14L1	6397	uc060koi.1	NM_001039573	A5PLM6	PF03765	SEC14 like lipid binding 1	109.992	5.35621e-19	7.99321e-18
STAT5A	ENSG00000126561	STAT5A	6776	uc002hzj.3	NM_001288718	A8K6I5	PF00017	signal transducer and activator of transcription 5A	109.978	5.39103e-19	8.03848e-18
EHF	ENSG00000135373	EHF	26298	uc058ahr.1	NM_001206615	Q9NZC4	PF02198	ETS homologous factor	109.964	5.42647e-19	8.08457e-18
FKBP1A	ENSG00000088832	FKBP1A	101929368	uc061uya.1	NM_000801	P62942	PF00254	FK506 binding protein 1A	109.911	5.56145e-19	8.27878e-18
XPR1	ENSG00000143324	XPR1	9213	uc001goi.4	NM_001135669	Q9UBH6	PF03105	xenotropic and polytropic retrovirus receptor 1	109.868	5.67258e-19	8.4372e-18
CTNNBL1	ENSG00000132792	CTNNBL1	56259	uc061wwi.1	NM_001281495	Q8WYA6	PF08216	catenin beta like 1	109.846	5.73191e-19	8.51836e-18
SOCS6	ENSG00000170677	SOCS6	9306	uc002lkr.2	NM_004232	A0A024R379	PF07525	suppressor of cytokine signaling 6	109.836	5.75782e-19	8.54976e-18
STXBP1	ENSG00000136854	STXBP1	6812	uc064vwb.1	NM_001032221	P61764	PF00995	syntaxin binding protein 1	109.825	5.78653e-19	8.58527e-18
TRIOBP	ENSG00000100106	TRIOBP	11078	uc284pta.1	NM_001039141	Q9H2D6	PF00169	TRIO and F-actin binding protein	109.807	5.83581e-19	8.65121e-18
CHST7	ENSG00000147119	CHST7	56548	uc004dgt.5	NM_019886	Q9NS84	PF00685	carbohydrate sulfotransferase 7	109.771	5.93476e-19	8.79062e-18
GPR155	ENSG00000163328	GPR155	151556	uc061puz.1	NM_001033045	Q7Z3F1	PF00610	G protein-coupled receptor 155	109.767	5.94511e-19	8.79866e-18
MECP2	ENSG00000169057	MECP2	4204	uc065cbe.1	NM_001110792	A0A140VKC4	PF01429	methyl-CpG binding protein 2	109.754	5.98258e-19	8.8468e-18
TRERF1	ENSG00000124496	TRERF1	55809	uc003ose.3	NM_001297573	Q05GC8	PF01448	transcriptional regulating factor 1	109.727	6.05762e-19	8.95037e-18
TMEM139	ENSG00000178826	TMEM139	135932	uc064iuz.1	NM_001242773	Q8IV31	NA	transmembrane protein 139	109.716	6.08829e-19	8.98826e-18
RABGAP1L	ENSG00000152061	RABGAP1L	9910	uc001gjw.4	NM_001035230	Q5R372	PF12473	RAB GTPase activating protein 1 like	109.704	6.12138e-19	9.02967e-18
MLPH	ENSG00000115648	MLPH	79083	uc061tzw.1	NM_001042467	A0A024R4D3	PF04698	melanophilin	109.702	6.12708e-19	9.03063e-18
DOCK8	ENSG00000107099	DOCK8	81704	uc064rue.1	NM_001190458	Q8NF50	PF11878	dedicator of cytokinesis 8	109.679	6.19246e-19	9.11949e-18
FAM86B3P	ENSG00000173295	FAM86B3P	286042	NA	NR_024361	NA	NA	family with sequence similarity 86, member A pseudogene	109.644	6.29472e-19	9.26245e-18
ADAMTS12	ENSG00000151388	ADAMTS12	81792	uc063cva.1	NM_001324511	D6REX0	PF01562	ADAM metallopeptidase with thrombospondin type 1 motif 12	109.627	6.34502e-19	9.3288e-18
SPINT2	ENSG00000167642	SPINT2	10653	uc060xzg.1	NM_001166103	A0A140VJV6	PF00014	serine peptidase inhibitor, Kunitz type 2	109.624	6.35304e-19	9.33292e-18
EMILIN2	ENSG00000132205	EMILIN2	84034	uc002kln.4	NM_032048	Q9BXX0	PF00386	elastin microfibril interfacer 2	109.569	6.51749e-19	9.56665e-18
PLXNB2	ENSG00000196576	PLXNB2	23654	uc062fla.1	NM_012401	O15031	PF01437	plexin B2	109.423	6.97579e-19	1.0231e-17
TJP1	ENSG00000104067	TJP1	7082	uc032deu.2	NM_001301025	A9CQZ8	PF00791	tight junction protein 1	109.403	7.04007e-19	1.03168e-17
MYL9	ENSG00000101335	MYL9	10398	uc002xfm.3	NM_006097	P24844	PF13833	myosin light chain 9	109.338	7.25524e-19	1.06234e-17
TMEM255B	ENSG00000184497	TMEM255B	348013	uc058yog.1	NM_001348663	Q8WV15	PF14967	transmembrane protein 255B	109.326	7.29423e-19	1.06718e-17
MAPK8IP2	ENSG00000008735	MAPK8IP2	23542	uc032qrw.2	NM_012324	Q13387	PF14604	mitogen-activated protein kinase 8 interacting protein 2	109.3	7.38455e-19	1.07951e-17
CREB5	ENSG00000146592	CREB5	401317	uc003szo.4	NM_001011666	Q02930	PF00170	cAMP responsive element binding protein 5	109.164	7.86478e-19	1.14877e-17
PTPN22	ENSG00000134242	PTPN22	26191	uc001edt.4	NM_001193431	B4DZW8	PF00102	protein tyrosine phosphatase, non-receptor type 22	109.09	8.14098e-19	1.18814e-17
IFNGR2	ENSG00000159128	IFNGR2	3460	uc062bbi.1	NM_001329128	E7EUY1	PF09294	interferon gamma receptor 2	109.079	8.18193e-19	1.19315e-17
TRPV6	ENSG00000165125	TRPV6	55503	uc033axm.3	NM_014274	Q9H1D0	PF00520	transient receptor potential cation channel subfamily V member 6	109.059	8.25901e-19	1.20341e-17
PKD2	ENSG00000118762	PKD2	5311	uc003hre.4	NM_000297	Q13563	PF08016	polycystin 2, transient receptor potential cation channel	109.055	8.27178e-19	1.20429e-17
RFTN1	ENSG00000131378	RFTN1	23180	uc062hex.1	NM_015150	Q14699	PF15250	raftlin, lipid raft linker 1	109.047	8.30255e-19	1.20778e-17
HAND2	ENSG00000164107	HAND2	9464	uc063azp.1	NM_021973	P61296	PF00010	heart and neural crest derivatives expressed 2	109.005	8.4661e-19	1.23058e-17
ANXA6	ENSG00000197043	ANXA6	309	uc063iuc.1	NM_001155	A0A0S2Z2Z6	PF00191	annexin A6	108.984	8.55103e-19	1.24191e-17
CCDC147	ENSG00000120051	CCDC147	159686	uc057vuq.1	NM_001008723	Q5T655	NA	cilia and flagella associated protein 58	108.957	8.65703e-19	1.25629e-17
IPO9	ENSG00000198700	IPO9	55705	uc001gwz.4	NM_018085	Q96P70	PF03810	importin 9	108.902	8.88373e-19	1.28814e-17
TNFRSF4	ENSG00000186827	TNFRSF4	7293	uc001ade.4	NM_003327	P43489	PF00020	TNF receptor superfamily member 4	108.731	9.61571e-19	1.39315e-17
ALDH3B2	ENSG00000132746	ALDH3B2	222	uc001oms.4	NM_000695	NA	NA	aldehyde dehydrogenase 3 family member B2	108.722	9.65433e-19	1.39761e-17
LHX6	ENSG00000106852	LHX6	26468	uc064vme.1	NM_001242333	Q9UPM6	PF00412	LIM homeobox 6	108.672	9.88404e-19	1.42971e-17
LAMB2	ENSG00000172037	LAMB2	3913	uc062jrh.1	NM_002292	A0A024R319	PF00055	laminin subunit beta 2	108.638	1.00394e-18	1.45101e-17
RHCG	ENSG00000140519	RHCG	51458	uc059nba.1	NM_001321041	Q9UBD6	PF00909	Rh family C glycoprotein	108.625	1.00984e-18	1.45836e-17
STK10	ENSG00000072786	STK10	6793	uc063jqw.1	NM_005990	O94804	PF12474	serine/threonine kinase 10	108.569	1.03676e-18	1.49603e-17
WDR26	ENSG00000162923	WDR26	80232	uc001hop.4	NM_001115113	Q9H7D7	PF00400	WD repeat domain 26	108.486	1.0774e-18	1.55341e-17
DMKN	ENSG00000161249	DMKN	93099	uc060xcz.1	NM_001035516	A3EZ84	NA	dermokine	108.397	1.12283e-18	1.61761e-17
WFDC2	ENSG00000101443	WFDC2	10406	uc061xid.1	NM_006103	Q14508	PF00095	WAP four-disulfide core domain 2	108.271	1.19032e-18	1.71347e-17
APEX1	ENSG00000100823	APEX1	328	uc058ytd.1	NM_001244249	P27695	PF03372	apurinic/apyrimidinic endodeoxyribonuclease 1	108.165	1.2503e-18	1.79835e-17
AOAH	ENSG00000136250	AOAH	313	uc032zjx.2	NM_001177506	A0A087WVT3	PF03489	acyloxyacyl hydrolase	108.114	1.28029e-18	1.84002e-17
STARD8	ENSG00000130052	STARD8	9754	uc064zrm.1	NM_001142503	Q92502	PF01852	StAR related lipid transfer domain containing 8	108.11	1.28278e-18	1.84211e-17
SLC38A1	ENSG00000111371	SLC38A1	81539	uc001rpb.5	NM_001077484	A0A024R124	PF01490	solute carrier family 38 member 1	108.072	1.30519e-18	1.8728e-17
DOCK6	ENSG00000130158	DOCK6	57572	uc060tph.1	NM_020812	B7Z9U8	PF06920	dedicator of cytokinesis 6	108.022	1.33619e-18	1.91575e-17
FNDC3B	ENSG00000075420	FNDC3B	101928615	uc003fhx.4	NM_001135095	Q53EP0	PF00041	fibronectin type III domain containing 3B	107.968	1.36992e-18	1.96253e-17
ZNF585B	ENSG00000245680	ZNF585B	92285	uc060xsm.1	NM_152279	Q52M93	PF01352	zinc finger protein 585B	107.929	1.39511e-18	1.99702e-17
TPO	ENSG00000115705	TPO	7173	uc010yin.1	NM_000547	P07202	PF07645	thyroid peroxidase	107.854	1.44431e-18	2.06579e-17
NHSL1	ENSG00000135540	NHSL1	57224	uc003qhx.4	NM_001144060	Q5SYE7	PF15273	NHS like 1	107.84	1.4536e-18	2.07742e-17
MAGI1	ENSG00000151276	MAGI1	9223	uc003dmm.4	NM_001033057	Q96QZ7	PF00397	membrane associated guanylate kinase, WW and PDZ domain containing 1	107.68	1.56569e-18	2.23583e-17
AKR1C3	ENSG00000196139	AKR1C3	8644	uc057rjc.1	NM_001253908	A0A0A0MSS8	PF00248	aldo-keto reductase family 1 member C3	107.663	1.57788e-18	2.25143e-17
KCTD20	ENSG00000112078	KCTD20	222658	uc003ome.4	NM_001286579	Q7Z5Y7	NA	potassium channel tetramerization domain containing 20	107.658	1.5815e-18	2.25314e-17
SAV1	ENSG00000151748	SAV1	60485	uc059bka.1	NM_021818	Q9H4B6	PF00397	salvador family WW domain containing protein 1	107.658	1.58159e-18	2.25314e-17
LOC100505633	NA	NA	NA	NA	NA	NA	NA	NA	107.641	1.59386e-18	2.26881e-17
TMEM200A	ENSG00000164484	TMEM200A	114801	uc003qca.5	NM_001258276	A8K2A1	PF10177	transmembrane protein 200A	107.634	1.59914e-18	2.27452e-17
PCDHGB5	NA	NA	NA	NA	NA	NA	NA	NA	107.499	1.70249e-18	2.41959e-17
SORBS2	ENSG00000154556	SORBS2	8470	uc011ckv.2	NM_001145670	O94875	PF02208	sorbin and SH3 domain containing 2	107.496	1.7047e-18	2.4208e-17
IL20RA	ENSG00000016402	IL20RA	53832	uc011edl.3	NM_001278722	Q9UHF4	PF09294	interleukin 20 receptor subunit alpha	107.439	1.75021e-18	2.48347e-17
CRIP2	ENSG00000182809	CRIP2	1397	uc059gbg.1	NM_001270837	P52943	PF00412	cysteine rich protein 2	107.334	1.83816e-18	2.60413e-17
FAIM2	ENSG00000135472	FAIM2	23017	uc001rvj.3	NM_012306	Q9BWQ8	PF01027	Fas apoptotic inhibitory molecule 2	107.334	1.8376e-18	2.60413e-17
KCNC2	ENSG00000166006	KCNC2	3747	uc058rbg.1	NM_001260497	Q96PR1	PF02214	potassium voltage-gated channel subfamily C member 2	107.308	1.85966e-18	2.63251e-17
ADAM17	ENSG00000151694	ADAM17	6868	uc061goh.1	NM_003183	B2RNB2	PF00200	ADAM metallopeptidase domain 17	107.153	1.99838e-18	2.82665e-17
FOSL1	ENSG00000175592	FOSL1	8061	uc010ros.2	NM_001300844	E9PPX2	PF00170	FOS like 1, AP-1 transcription factor subunit	107.102	2.04665e-18	2.89263e-17
USP13	ENSG00000058056	USP13	8975	uc003fkh.4	NM_003940	A0A0A6YZ17	PF00443	ubiquitin specific peptidase 13	107.044	2.10223e-18	2.96883e-17
CYTH1	ENSG00000108669	CYTH1	9267	uc010wtw.2	NM_001292018	Q15438	PF00169	cytohesin 1	107.027	2.11926e-18	2.99054e-17
CYP27B1	ENSG00000111012	CYP27B1	1594	uc058qcl.1	NM_000785	O15528	PF00067	cytochrome P450 family 27 subfamily B member 1	107.017	2.12844e-18	3.00112e-17
YWHAG	ENSG00000170027	YWHAG	7532	uc011kgj.2	NM_012479	P61981	PF00244	tyrosine 3-monooxygenase/tryptophan 5-monooxygenase activation protein gamma	106.99	2.15576e-18	3.03724e-17
ARHGAP23	ENSG00000225485	ARHGAP23	57636	NA	NA	NA	NA	NA	106.946	2.19988e-18	3.09697e-17
VAX2	ENSG00000116035	VAX2	25806	uc002shh.4	NM_012476	F1T0K5	PF00046	ventral anterior homeobox 2	106.877	2.27101e-18	3.19459e-17
TMEM140	ENSG00000146859	TMEM140	55281	uc003vsi.4	NM_018295	Q9NV12	PF14985	transmembrane protein 140	106.859	2.29033e-18	3.21924e-17
ZNF532	ENSG00000074657	ZNF532	55205	uc002lho.4	NM_001318726	A0A024R283	NA	zinc finger protein 532	106.844	2.30672e-18	3.23972e-17
EMILIN1	ENSG00000138080	EMILIN1	11117	uc002rik.5	NM_007046	Q9Y6C2	PF07546	elastin microfibril interfacer 1	106.824	2.3281e-18	3.2672e-17
APOD	ENSG00000189058	APOD	347	uc003fur.2	NM_001647	P05090	PF08212	apolipoprotein D	106.775	2.38072e-18	3.33842e-17
NAGA	ENSG00000198951	NAGA	4668	uc003bbw.5	NM_000262	A0A024R1Q5	PF17450	alpha-N-acetylgalactosaminidase	106.741	2.41916e-18	3.38966e-17
VASH1	ENSG00000071246	VASH1	22846	uc001xss.4	NM_014909	Q7L8A9	PF14822	vasohibin 1	106.665	2.50556e-18	3.50799e-17
BCL6B	ENSG00000161940	BCL6B	255877	uc010clt.2	NM_181844	A8KA13	PF00651	B cell CLL/lymphoma 6B	106.651	2.52164e-18	3.52773e-17
DNER	ENSG00000187957	DNER	92737	uc061tgz.1	NM_139072	Q8NFT8	PF00008	delta/notch like EGF repeat containing	106.623	2.55505e-18	3.57169e-17
S1PR1	ENSG00000170989	S1PR1	1901	uc001dud.3	NM_001320730	P21453	PF00001	sphingosine-1-phosphate receptor 1	106.607	2.57345e-18	3.59459e-17
FAM198A	ENSG00000144649	FAM198A	729085	uc003cmo.4	NM_001129908	Q9UFP1	PF15051	family with sequence similarity 198 member A	106.512	2.68978e-18	3.75415e-17
ERG	ENSG00000157554	ERG	2078	uc062acd.1	NM_001136154	B4DN83	PF00178	ERG, ETS transcription factor	106.479	2.73094e-18	3.80848e-17
NNMT	ENSG00000166741	NNMT	101928916	uc001por.2	NM_006169	P40261	PF01234	nicotinamide N-methyltransferase	106.478	2.73296e-18	3.80848e-17
KREMEN1	ENSG00000183762	KREMEN1	83999	uc003ael.3	NM_001039570	Q96MU8	PF00431	kringle containing transmembrane protein 1	106.307	2.95757e-18	4.11828e-17
CLDN4	ENSG00000189143	CLDN4	1364	uc003tzi.5	NM_001305	O14493	PF00822	claudin 4	106.169	3.15217e-18	4.38583e-17
RFTN2	ENSG00000162944	RFTN2	130132	uc061rac.1	NM_144629	Q52LD8	PF15250	raftlin family member 2	106.117	3.22954e-18	4.48999e-17
ANKRD20A5P	ENSG00000186481	ANKRD20A5P	NA	NA	NA	NA	NA	NA	106.113	3.23546e-18	4.49472e-17
CD52	ENSG00000169442	CD52	1043	uc001bmc.4	NM_001803	P31358	PF15116	CD52 molecule	106.105	3.24741e-18	4.50783e-17
GIMAP8	ENSG00000171115	GIMAP8	155038	uc003whj.4	NM_175571	A0A090N8H2	PF04548	GTPase, IMAP family member 8	106.036	3.35334e-18	4.65127e-17
TUBB3	ENSG00000198211	TUBB3	10381	NA	NA	NA	NA	NA	106.021	3.37633e-18	4.67953e-17
LZTS1	ENSG00000061337	LZTS1	11178	uc010ltg.3	NM_021020	Q9Y250	NA	leucine zipper tumor suppressor 1	106.019	3.38002e-18	4.68101e-17
CCL28	ENSG00000151882	CCL28	56477	uc063djc.1	NM_001301873	A0N0Q3	PF00048	C-C motif chemokine ligand 28	106.005	3.4015e-18	4.70712e-17
CIITA	ENSG00000179583	CIITA	4261	uc010bup.3	NM_000246	A0A0B4J1S1	PF13516	class II major histocompatibility complex transactivator	106.002	3.40563e-18	4.70802e-17
DOCK2	ENSG00000134516	DOCK2	1794	uc063jng.1	NM_004946	Q5XG91	PF06920	dedicator of cytokinesis 2	106.001	3.40742e-18	4.70802e-17
CDH1	ENSG00000039068	CDH1	999	uc002ewg.2	NM_001317184	B3GN61	PF00028	cadherin 1	105.995	3.41658e-18	4.71704e-17
RND1	ENSG00000172602	RND1	27289	uc058nkd.1	NM_014470	Q92730	PF00071	Rho family GTPase 1	105.99	3.4255e-18	4.72572e-17
SHANK1	ENSG00000161681	SHANK1	50944	uc002psw.2	NM_016148	Q9Y566	PF00536	SH3 and multiple ankyrin repeat domains 1	105.97	3.45656e-18	4.76489e-17
SH3BP4	ENSG00000130147	SH3BP4	23677	uc061txi.1	NM_014521	Q9P0V3	PF07653	SH3 domain binding protein 4	105.962	3.47064e-18	4.78061e-17
AHCTF1P1	ENSG00000226121	AHCTF1P1	285116	NA	NA	NA	NA	NA	105.921	3.53678e-18	4.86796e-17
ANKS1B	ENSG00000185046	ANKS1B	56899	uc058sdf.1	NM_001204065	B7Z9I9	PF00640	ankyrin repeat and sterile alpha motif domain containing 1B	105.866	3.62793e-18	4.98959e-17
BCL9L	ENSG00000186174	BCL9L	283149	uc001pug.5	NM_182557	Q86UU0	PF11502	B cell CLL/lymphoma 9 like	105.841	3.66983e-18	5.04334e-17
STK17B	ENSG00000081320	STK17B	9262	uc061qwp.1	NM_004226	O94768	PF00069	serine/threonine kinase 17b	105.799	3.7427e-18	5.13954e-17
PPP1R16B	ENSG00000101445	PPP1R16B	26051	uc061wze.1	NM_001172735	Q96T49	PF12796	protein phosphatase 1 regulatory subunit 16B	105.751	3.82622e-18	5.2502e-17
HSPB1	ENSG00000106211	HSPB1	3315	uc003uew.4	NM_001540	P04792	PF00011	heat shock protein family B (small) member 1	105.73	3.86268e-18	5.29617e-17
MMP16	ENSG00000156103	MMP16	4325	uc064ogs.1	NM_005941	P51512	PF00045	matrix metallopeptidase 16	105.651	4.00797e-18	5.49117e-17
ZKSCAN4	ENSG00000187626	ZKSCAN4	387032	uc003nks.2	NM_001304506	B7Z7H3	PF02023	zinc finger with KRAB and SCAN domains 4	105.605	4.09369e-18	5.60431e-17
PHLDB2	ENSG00000144824	PHLDB2	90102	uc062miv.1	NM_001134437	Q86SQ0	PF00169	pleckstrin homology like domain family B member 2	105.578	4.14519e-18	5.67048e-17
MYCL	ENSG00000116990	MYCL	4610	uc001cer.3	NM_001033081	P12524	PF00010	MYCL proto-oncogene, bHLH transcription factor	105.472	4.35432e-18	5.95201e-17
CHMP1B	ENSG00000255112	CHMP1B	57132	uc002kqe.4	NM_020412	Q7LBR1	PF03357	charged multivesicular body protein 1B	105.412	4.47635e-18	6.11415e-17
HSDL2	ENSG00000119471	HSDL2	84263	uc064vcj.1	NM_001195822	A0A024R159	PF02036	hydroxysteroid dehydrogenase like 2	105.403	4.49502e-18	6.13496e-17
MFAP2	ENSG00000117122	MFAP2	4237	uc057csz.1	NM_001135247	P55001	PF05507	microfibril associated protein 2	105.371	4.56215e-18	6.22184e-17
IL16	ENSG00000172349	IL16	3603	uc059mlb.1	NM_001172128	Q14005	PF00595	interleukin 16	105.294	4.72672e-18	6.44137e-17
GTF2A2	ENSG00000140307	GTF2A2	2958	uc002agg.3	NM_001320929	A0A024R5Z5	PF02751	general transcription factor IIA subunit 2	105.29	4.73692e-18	6.44936e-17
KLRC4-KLRK1	ENSG00000255819	KLRC4-KLRK1	22914	NA	NA	NA	NA	NA	105.288	4.73979e-18	6.44936e-17
CHAC1	ENSG00000128965	CHAC1	79094	uc010uct.2	NM_001142776	Q9BUX1	PF04752	ChaC glutathione specific gamma-glutamylcyclotransferase 1	105.283	4.75034e-18	6.4588e-17
IGLL3P	ENSG00000206066	IGLL3P	NA	NA	NA	NA	NA	NA	105.234	4.8596e-18	6.60234e-17
SLC9A3R2	ENSG00000065054	SLC9A3R2	9351	uc059pfb.1	NM_001130012	Q15599	PF00595	SLC9A3 regulator 2	105.128	5.10345e-18	6.92838e-17
C10orf90	ENSG00000154493	C10orf90	118611	uc057wtr.1	NM_001004298	Q96M02	PF15309	chromosome 10 open reading frame 90	105.091	5.19329e-18	7.04499e-17
NOX4	ENSG00000086991	NOX4	50507	uc058giz.1	NM_001143836	Q9NPH5	PF08022	NADPH oxidase 4	105.082	5.21459e-18	7.06556e-17
SVEP1	ENSG00000165124	SVEP1	79987	uc064vaf.1	NM_153366	B3KQM1	PF00008	sushi, von Willebrand factor type A, EGF and pentraxin domain containing 1	105.081	5.21635e-18	7.06556e-17
ADAMTS2	ENSG00000087116	ADAMTS2	9509	uc063klz.1	NM_014244	O95450	PF01421	ADAM metallopeptidase with thrombospondin type 1 motif 2	105.061	5.26634e-18	7.12789e-17
CAPN13	ENSG00000162949	CAPN13	92291	uc061hvw.1	NM_144575	Q6MZZ7	PF01067	calpain 13	105.023	5.35929e-18	7.24821e-17
SLC12A4	ENSG00000124067	SLC12A4	6560	uc002euz.2	NM_001145961	B4DF30	PF03522	solute carrier family 12 member 4	104.984	5.45582e-18	7.37318e-17
MMP10	ENSG00000166670	MMP10	4319	uc001phg.3	NM_002425	P09238	PF00413	matrix metallopeptidase 10	104.901	5.66935e-18	7.65598e-17
KCNN4	ENSG00000104783	KCNN4	3783	uc060zns.1	NM_002250	O15554	PF07885	potassium calcium-activated channel subfamily N member 4	104.802	5.93519e-18	8.00893e-17
CPA3	ENSG00000163751	CPA3	1359	uc003ewm.4	NM_001870	P15088	PF00246	carboxypeptidase A3	104.794	5.95639e-18	8.03148e-17
PXN	ENSG00000089159	PXN	5829	uc001txv.3	NM_001080855	A0A140VJQ8	PF00412	paxillin	104.775	6.00926e-18	8.09666e-17
RHOV	ENSG00000104140	RHOV	171177	uc001znd.3	NM_133639	A0A024R9R2	PF00071	ras homolog family member V	104.708	6.19839e-18	8.34521e-17
APBA2	ENSG00000034053	APBA2	321	uc284nuj.1	NM_001130414	Q59G28	PF00595	amyloid beta precursor protein binding family A member 2	104.674	6.29672e-18	8.47122e-17
GPR97	ENSG00000182885	GPR97	222487	uc002emh.4	NM_001308360	B4DVW2	PF01825	adhesion G protein-coupled receptor G3	104.668	6.31608e-18	8.49088e-17
TP53BP2	ENSG00000143514	TP53BP2	7159	uc001hod.4	NM_001031685	Q13625	PF12796	tumor protein p53 binding protein 2	104.645	6.38235e-18	8.57353e-17
TSPYL2	ENSG00000184205	TSPYL2	64061	uc064zjs.1	NM_022117	Q9H2G4	PF00956	TSPY like 2	104.575	6.59401e-18	8.85121e-17
SELP	ENSG00000174175	SELP	6403	uc001ggh.4	NM_003005	A0A024R8Y9	PF00059	selectin P	104.567	6.61857e-18	8.87752e-17
FHOD3	ENSG00000134775	FHOD3	80206	uc002kzs.3	NM_001281739	Q2V2M9	PF02181	formin homology 2 domain containing 3	104.504	6.81353e-18	9.13218e-17
NOTCH3	ENSG00000074181	NOTCH3	4854	uc002nan.4	NM_000435	Q9UM47	PF06816	notch 3	104.458	6.96032e-18	9.32193e-17
VCAN	ENSG00000038427	VCAN	1462	uc063fbr.1	NM_001126336	P13611	PF00084	versican	104.367	7.25876e-18	9.71436e-17
ILK	ENSG00000166333	ILK	3611	uc010rap.3	NM_001014794	Q13418	PF07714	integrin linked kinase	104.339	7.35418e-18	9.8347e-17
DENR	ENSG00000139726	DENR	8562	uc001uda.4	NM_003677	A0A024RBR3	PF01253	density regulated re-initiation and release factor	104.304	7.47174e-18	9.98446e-17
BARX2	ENSG00000043039	BARX2	8538	uc001qfc.5	NM_003658	Q9UMQ3	PF00046	BARX homeobox 2	104.271	7.58813e-18	1.01324e-16
CRABP2	ENSG00000143320	CRABP2	1382	uc001fpr.4	NM_001199723	P29373	PF00061	cellular retinoic acid binding protein 2	104.237	7.70655e-18	1.02829e-16
DNAH2	ENSG00000183914	DNAH2	146754	uc060avj.1	NM_001303270	Q9P225	PF12781	dynein axonemal heavy chain 2	104.134	8.08488e-18	1.07796e-16
PRSS8	ENSG00000052344	PRSS8	5652	uc002ebc.5	NM_002773	Q16651	PF00089	serine protease 8	104.065	8.34526e-18	1.11185e-16
C17orf58	ENSG00000186665	C17orf58	284018	uc002jgi.6	NM_181655	Q2M2W7	NA	chromosome 17 open reading frame 58	104.011	8.55775e-18	1.13931e-16
TMEM243	ENSG00000135185	TMEM243	79161	uc003uio.4	NM_001329472	Q9BU79	PF10856	transmembrane protein 243	103.966	8.73833e-18	1.16249e-16
MSC	ENSG00000178860	MSC	9242	uc064nqg.1	NM_005098	O60682	PF00010	musculin	103.946	8.81621e-18	1.17198e-16
PEAR1	ENSG00000187800	PEAR1	375033	uc057mdo.1	NM_001080471	Q5VY43	PF00053	platelet endothelial aggregation receptor 1	103.922	8.91601e-18	1.18437e-16
CYP7B1	ENSG00000172817	CYP7B1	9420	uc064nhg.1	NM_001324112	Q05C57	PF00067	cytochrome P450 family 7 subfamily B member 1	103.774	9.54869e-18	1.26747e-16
TNFRSF25	ENSG00000215788	TNFRSF25	8718	uc057buq.1	NM_001039664	Q93038	PF00020	TNF receptor superfamily member 25	103.769	9.57162e-18	1.26957e-16
PDE2A	ENSG00000186642	PDE2A	5138	uc010rrc.3	NM_001143839	O00408	PF13185	phosphodiesterase 2A	103.723	9.77674e-18	1.29582e-16
HDLBP	ENSG00000115677	HDLBP	3069	uc061umw.1	NM_001243900	Q00341	PF00013	high density lipoprotein binding protein	103.71	9.83638e-18	1.30276e-16
COPRS	ENSG00000172301	COPRS	55352	uc002hgp.4	NM_001330176	H9KV77	PF15340	coordinator of PRMT5 and differentiation stimulator	103.687	9.93881e-18	1.31438e-16
PALM2	ENSG00000243444	PALM2	114299	uc064uzu.1	NM_001037293	Q8IXS6	PF03285	paralemmin 2	103.688	9.93634e-18	1.31438e-16
PBXIP1	ENSG00000163346	PBXIP1	57326	uc001ffs.4	NM_001317734	Q96AQ6	NA	PBX homeobox interacting protein 1	103.673	1.00032e-17	1.32192e-16
RCN3	ENSG00000142552	RCN3	57333	uc002poj.4	NM_020650	Q96D15	PF13833	reticulocalbin 3	103.614	1.02786e-17	1.3573e-16
IRS1	ENSG00000169047	IRS1	3667	uc061ted.1	NM_005544	A0A024R499	PF00169	insulin receptor substrate 1	103.484	1.09162e-17	1.44045e-16
TSPAN33	ENSG00000158457	TSPAN33	340348	uc033ahb.2	NM_178562	Q86UF1	PF00335	tetraspanin 33	103.447	1.1104e-17	1.46414e-16
IL1B	ENSG00000125538	IL1B	3553	uc061nbg.1	NM_000576	P01584	PF00340	interleukin 1 beta	103.284	1.19767e-17	1.57804e-16
MAST4	ENSG00000069020	MAST4	375449	uc063ecm.1	NM_001164664	J3QT34	PF00069	microtubule associated serine/threonine kinase family member 4	103.226	1.22974e-17	1.61911e-16
ALDH1A3	ENSG00000184254	ALDH1A3	220	uc059nxc.1	NM_000693	A0A024RC95	PF00171	aldehyde dehydrogenase 1 family member A3	103.224	1.23092e-17	1.61947e-16
TAPBPL	ENSG00000139192	TAPBPL	55080	uc058kev.1	NM_001351355	Q9BX59	PF07654	TAP binding protein like	103.135	1.28298e-17	1.68672e-16
DUSP6	ENSG00000139318	DUSP6	1848	uc001tay.5	NM_001946	A0A024RBC1	PF00581	dual specificity phosphatase 6	103.071	1.32098e-17	1.73542e-16
LCK	ENSG00000182866	LCK	3932	uc057ejm.1	NM_001042771	A0A0S2Z3Y8	PF00017	LCK proto-oncogene, Src family tyrosine kinase	102.937	1.40533e-17	1.84487e-16
UNC5A	ENSG00000113763	UNC5A	90249	uc063kag.1	NM_133369	Q6ZN44	PF00791	unc-5 netrin receptor A	102.863	1.45418e-17	1.9076e-16
CCL22	ENSG00000102962	CCL22	6367	uc002elh.4	NM_002990	O00626	PF00048	C-C motif chemokine ligand 22	102.814	1.48808e-17	1.95064e-16
CES1	ENSG00000198848	CES1	100653057	uc059yxf.1	NM_001025194	P23141	PF00135	carboxylesterase 1	102.81	1.49072e-17	1.95266e-16
ARHGAP25	ENSG00000163219	ARHGAP25	9938	uc061jyt.1	NM_001007231	P42331	PF00620	Rho GTPase activating protein 25	102.8	1.49732e-17	1.95988e-16
PTGS2	ENSG00000073756	PTGS2	5743	uc001gsb.4	NM_000963	P35354	PF00008	prostaglandin-endoperoxide synthase 2	102.753	1.53066e-17	2.00205e-16
GADD45G	ENSG00000130222	GADD45G	10912	uc064ufe.1	NM_006705	O95257	PF01248	growth arrest and DNA damage inducible gamma	102.679	1.58365e-17	2.06985e-16
ITSN1	ENSG00000205726	ITSN1	6453	uc002ysx.4	NM_001001132	Q15811	PF00018	intersectin 1	102.669	1.59053e-17	2.07732e-16
FLNB	ENSG00000136068	FLNB	2317	uc010hne.3	NM_001164317	O75369	PF00307	filamin B	102.657	1.59996e-17	2.08811e-16
MYOCD	ENSG00000141052	MYOCD	93649	uc060biu.1	NM_001146312	Q8IZQ8	PF02755	myocardin	102.65	1.60463e-17	2.09268e-16
PCDHGB1	ENSG00000254221	PCDHGB1	56104	uc011daq.3	NM_018922	Q9Y5G3	PF15974	protocadherin gamma subfamily B, 1	102.597	1.64461e-17	2.14326e-16
CREB3L1	ENSG00000157613	CREB3L1	90993	uc021qik.3	NM_052854	B2RA75	PF00170	cAMP responsive element binding protein 3 like 1	102.497	1.7224e-17	2.24301e-16
GREM2	ENSG00000180875	GREM2	64388	uc001hys.4	NM_022469	A0A024R3Y1	PF03045	gremlin 2, DAN family BMP antagonist	102.438	1.76954e-17	2.30272e-16
STYK1	ENSG00000060140	STYK1	55359	uc001qys.2	NM_018423	Q6J9G0	PF07714	serine/threonine/tyrosine kinase 1	102.39	1.80938e-17	2.35285e-16
ZNF385D	ENSG00000151789	ZNF385D	79750	uc003cce.5	NM_024697	Q9H6B1	PF12171	zinc finger protein 385D	102.34	1.85156e-17	2.40595e-16
ADAP2	ENSG00000184060	ADAP2	55803	uc060dpl.1	NM_001346712	Q2V6Q1	PF00169	ArfGAP with dual PH domains 2	102.307	1.88006e-17	2.44121e-16
AMOT	ENSG00000126016	AMOT	154796	uc065atu.1	NM_001113490	Q4VCS5	PF12240	angiomotin	102.274	1.90879e-17	2.47672e-16
APOBEC3D	ENSG00000243811	APOBEC3D	140564	uc062ejh.1	NM_152426	B2CML4	PF08210	apolipoprotein B mRNA editing enzyme catalytic subunit 3D	102.269	1.91395e-17	2.48162e-16
PLIN2	ENSG00000147872	PLIN2	123	uc064shh.1	NM_001122	Q6FHZ7	PF03036	perilipin 2	102.205	1.9712e-17	2.55399e-16
TES	ENSG00000135269	TES	26136	uc003vho.3	NM_015641	A4D0U5	PF06297	testin LIM domain protein	102.087	2.08135e-17	2.69476e-16
S100A1	ENSG00000160678	S100A1	6271	uc057lcj.1	NM_006271	A0A0S2Z4H2	PF01023	S100 calcium binding protein A1	102.08	2.08832e-17	2.70183e-16
LURAP1L	ENSG00000153714	LURAP1L	286343	uc064sdi.1	NM_203403	Q8IV03	NA	leucine rich adaptor protein 1 like	102.015	2.15151e-17	2.78157e-16
ITM2C	ENSG00000135916	ITM2C	81618	uc061tkh.1	NM_001012514	Q9NQX7	PF04089	integral membrane protein 2C	101.922	2.24569e-17	2.90123e-16
ARHGEF35	ENSG00000213214	ARHGEF35	445328	uc003wdz.3	NM_001003702	A5YM69	PF15441	Rho guanine nucleotide exchange factor 35	101.756	2.42497e-17	3.12945e-16
HIP1R	ENSG00000130787	HIP1R	9026	uc001udg.2	NM_001303097	B3KQW8	PF07651	huntingtin interacting protein 1 related	101.755	2.42583e-17	3.12945e-16
CASK	ENSG00000147044	CASK	8573	uc064yqr.1	NM_001126054	O14936	PF07653	calcium/calmodulin dependent serine protein kinase	101.708	2.47895e-17	3.19567e-16
NEDD9	ENSG00000111859	NEDD9	4739	uc003mzv.2	NM_001142393	A0A024QZV9	PF12026	neural precursor cell expressed, developmentally down-regulated 9	101.681	2.50982e-17	3.23313e-16
RDX	ENSG00000137710	RDX	5962	uc031qdy.1	NM_001260492	P35241	PF09379	radixin	101.658	2.53678e-17	3.26551e-16
RSPO1	ENSG00000169218	RSPO1	284654	uc031txp.2	NM_001038633	Q2MKA7	PF15913	R-spondin 1	101.636	2.56253e-17	3.29629e-16
CA11	ENSG00000063180	CA11	770	uc002pjz.2	NM_001217	O75493	PF00194	carbonic anhydrase 11	101.611	2.59306e-17	3.33077e-16
SDC4	ENSG00000124145	SDC4	6385	uc002xnu.4	NM_002999	P31431	PF01034	syndecan 4	101.612	2.59145e-17	3.33077e-16
FCHO2	ENSG00000157107	FCHO2	115548	uc063elx.1	NM_001146032	Q0JRZ9	PF00611	FCH domain only 2	101.557	2.65813e-17	3.4119e-16
SLC38A3	ENSG00000188338	SLC38A3	NA	uc062kbp.1	NM_006841	Q99624	PF01490	solute carrier family 38 member 3	101.539	2.68046e-17	3.4381e-16
SPTLC3	ENSG00000172296	SPTLC3	55304	uc002woc.4	NM_001349945	Q9NUV7	PF00155	serine palmitoyltransferase long chain base subunit 3	101.497	2.73213e-17	3.50187e-16
SLC6A14	ENSG00000087916	SLC6A14	11254	NA	NA	NA	NA	NA	101.453	2.78849e-17	3.57154e-16
MAPRE2	ENSG00000166974	MAPRE2	10982	uc060okm.1	NM_001143826	Q15555	PF03271	microtubule associated protein RP/EB family member 2	101.436	2.81011e-17	3.59665e-16
AIM1	ENSG00000112297	AIM1	202	uc003prh.5	NM_001624	B3KPT0	PF00030	crystallin beta-gamma domain containing 1	101.418	2.83465e-17	3.62547e-16
ARHGAP17	ENSG00000140750	ARHGAP17	55114	uc002dnb.5	NM_001006634	Q68EM7	PF00620	Rho GTPase activating protein 17	101.386	2.87586e-17	3.67556e-16
GIT2	ENSG00000139436	GIT2	9815	uc001tps.3	NM_001135213	Q14161	PF01412	GIT ArfGAP 2	101.323	2.96043e-17	3.78094e-16
PTGDS	ENSG00000107317	PTGDS	5730	uc064xgp.1	NM_000954	A0A024R8G3	PF00061	prostaglandin D2 synthase	101.312	2.97649e-17	3.79873e-16
FAM101B	ENSG00000183688	FAM101B	359845	uc002frj.4	NM_182705	Q8N5W9	PF15068	refilin B	101.307	2.98267e-17	3.80391e-16
TGFBR2	ENSG00000163513	TGFBR2	7048	uc003ceo.4	NM_001024847	D2JYI1	PF08917	transforming growth factor beta receptor 2	101.218	3.10777e-17	3.96063e-16
SH3BP5	ENSG00000131370	SH3BP5	9467	uc003bzp.3	NM_001018009	A0A024R2J3	PF05276	SH3 domain binding protein 5	101.215	3.11191e-17	3.96308e-16
DBN1	ENSG00000113758	DBN1	1627	uc063kem.1	NM_004395	Q16643	PF00241	drebrin 1	101.184	3.15768e-17	4.01852e-16
SSFA2	ENSG00000138434	SSFA2	6744	uc061qix.1	NM_001130445	P28290	PF14723	sperm specific antigen 2	101.157	3.19741e-17	4.06619e-16
GRAMD3	ENSG00000155324	GRAMD3	65983	uc063gng.1	NM_001146319	Q96HH9	PF02893	GRAM domain containing 2B	101.139	3.22383e-17	4.09525e-16
RNF144B	ENSG00000137393	RNF144B	255488	uc003ncs.3	NM_182757	Q7Z419	PF01485	ring finger protein 144B	101.138	3.22484e-17	4.09525e-16
SMAD6	ENSG00000137834	SMAD6	4091	uc002aqf.4	NM_001142861	O43541	PF03166	SMAD family member 6	101.096	3.28855e-17	4.17319e-16
CORO1A	ENSG00000102879	CORO1A	11151	uc059tbf.1	NM_001193333	A0A024R611	PF08953	coronin 1A	101.07	3.32803e-17	4.2203e-16
PTPRU	ENSG00000060656	PTPRU	10076	uc001bru.4	NM_001195001	Q92729	PF00041	protein tyrosine phosphatase, receptor type U	101.016	3.4121e-17	4.32384e-16
PARP8	ENSG00000151883	PARP8	79668	uc063dlp.1	NM_001178055	B2RB27	PF00644	poly(ADP-ribose) polymerase family member 8	100.989	3.45391e-17	4.37374e-16
CYP8B1	ENSG00000180432	CYP8B1	1582	uc003cmh.4	NM_004391	Q9UNU6	PF00067	cytochrome P450 family 8 subfamily B member 1	100.933	3.54507e-17	4.486e-16
ELF1	ENSG00000120690	ELF1	1997	uc058wpg.1	NM_001145353	P32519	PF00178	E74 like ETS transcription factor 1	100.892	3.61154e-17	4.56688e-16
GNG12	ENSG00000172380	GNG12	55970	uc001dea.3	NM_018841	Q9UBI6	PF00631	G protein subunit gamma 12	100.885	3.62413e-17	4.57956e-16
SRD5A1	ENSG00000145545	SRD5A1	6715	uc063ccw.1	NM_001047	P18405	PF02544	steroid 5 alpha-reductase 1	100.842	3.69648e-17	4.66769e-16
VIM	ENSG00000026025	VIM	7431	uc057sbb.1	NM_003380	P08670	PF00038	vimentin	100.799	3.77128e-17	4.75878e-16
SPRED2	ENSG00000198369	SPRED2	200734	uc061juw.1	NM_001128210	B3KPL5	PF05210	sprouty related EVH1 domain containing 2	100.781	3.80253e-17	4.79484e-16
FST	ENSG00000134363	FST	10468	uc063dnr.1	NM_006350	P19883	PF07648	follistatin	100.748	3.8599e-17	4.86375e-16
ORMDL3	ENSG00000172057	ORMDL3	94103	uc002htj.3	NM_001320801	A0A024R1W6	PF04061	ORMDL sphingolipid biosynthesis regulator 3	100.663	4.01513e-17	5.05578e-16
DDR2	ENSG00000162733	DDR2	4921	uc057muz.1	NM_001014796	A0A024R906	PF07714	discoidin domain receptor tyrosine kinase 2	100.628	4.0808e-17	5.13487e-16
COMT	ENSG00000093010	COMT	1312	uc002zqu.4	NM_000754	A0A140VJG8	PF01596	catechol-O-methyltransferase	100.532	4.26547e-17	5.36346e-16
SNX9	ENSG00000130340	SNX9	51429	uc063smu.1	NM_016224	Q9Y5X1	PF00787	sorting nexin 9	100.527	4.27392e-17	5.37031e-16
FOXP1	ENSG00000114861	FOXP1	27086	uc003dop.4	NM_001012505	Q9H334	PF16159	forkhead box P1	100.479	4.36979e-17	5.48693e-16
SLC12A2	ENSG00000064651	SLC12A2	6558	uc003kut.2	NM_001046	P55011	PF00324	solute carrier family 12 member 2	100.467	4.39463e-17	5.51424e-16
USP31	ENSG00000103404	USP31	57478	uc002dll.4	NM_020718	Q70CQ4	PF00443	ubiquitin specific peptidase 31	100.458	4.41244e-17	5.53271e-16
JAK1	ENSG00000162434	JAK1	3716	uc001dbu.2	NM_001320923	P23458	PF07714	Janus kinase 1	100.396	4.5411e-17	5.69005e-16
PARD6G	ENSG00000178184	PARD6G	84552	uc002lny.4	NM_032510	Q9BYG4	PF00595	par-6 family cell polarity regulator gamma	100.328	4.68424e-17	5.8653e-16
PLAU	ENSG00000122861	PLAU	5328	uc057uep.1	NM_001145031	P00749	PF00051	plasminogen activator, urokinase	100.272	4.80662e-17	6.01432e-16
C1R	ENSG00000159403	C1R	715	uc031ysf.2	NM_001354346	P00736	PF00089	complement C1r	100.232	4.89703e-17	6.12317e-16
YAP1	ENSG00000137693	YAP1	10413	uc001pgv.4	NM_001130145	P46937	PF00397	Yes associated protein 1	100.219	4.92673e-17	6.156e-16
DUXA	ENSG00000258873	DUXA	503835	uc002qoa.2	NM_001012729	A6NLW8	PF00046	double homeobox A	100.21	4.94666e-17	6.1766e-16
CNN2	ENSG00000064666	CNN2	1265	uc002lqu.4	NM_001303499	B4DDF4	PF00402	calponin 2	100.18	5.01583e-17	6.2586e-16
FAM213A	ENSG00000122378	FAM213A	84293	uc021pux.2	NM_001243778	Q9BRX8	PF13911	family with sequence similarity 213 member A	100.104	5.19535e-17	6.47807e-16
KAZN	ENSG00000189337	KAZN	23254	uc057cmd.1	NM_001017999	Q674X7	PF00536	kazrin, periplakin interacting protein	100.038	5.35555e-17	6.67254e-16
TRAF3IP3	ENSG00000009790	TRAF3IP3	80342	uc057pcd.1	NM_001287754	B1AJU2	NA	TRAF3 interacting protein 3	100.037	5.35877e-17	6.67254e-16
PLA2G7	ENSG00000146070	PLA2G7	7941	uc010jzf.4	NM_001168357	Q13093	PF03403	phospholipase A2 group VII	100.031	5.37336e-17	6.68606e-16
SEC23A	ENSG00000100934	SEC23A	10484	uc059azk.1	NM_006364	Q15436	PF04811	Sec23 homolog A, coat complex II component	99.9593	5.55288e-17	6.90463e-16
CYBB	ENSG00000165168	CYBB	1536	uc064yni.1	NM_000397	A0A0S2Z3S6	PF08022	cytochrome b-245 beta chain	99.944	5.59226e-17	6.94877e-16
C6orf132	ENSG00000188112	C6orf132	647024	uc003orw.3	NM_001164446	Q5T0Z8	NA	chromosome 6 open reading frame 132	99.9211	5.65145e-17	7.01744e-16
EPS8L2	ENSG00000177106	EPS8L2	64787	uc057xjt.1	NM_022772	Q9H6S3	PF08416	EPS8 like 2	99.8997	5.70757e-17	7.07731e-16
NDRG2	ENSG00000165795	NDRG2	57447	uc058ywj.1	NM_001282211	Q9UN36	PF03096	NDRG family member 2	99.9011	5.7038e-17	7.07731e-16
SERPINB7	ENSG00000166396	SERPINB7	8710	uc060pwe.1	NM_001040147	O75635	PF00079	serpin family B member 7	99.8037	5.96567e-17	7.39223e-16
PYHIN1	ENSG00000163564	PYHIN1	149628	uc057mga.1	NM_152501	Q6K0P9	PF02760	pyrin and HIN domain family member 1	99.7822	6.02511e-17	7.46071e-16
CEP152	ENSG00000103995	CEP152	22995	uc059iyt.1	NM_001194998	O94986	NA	centrosomal protein 152	99.7718	6.05387e-17	7.49114e-16
KRT15	ENSG00000171346	KRT15	3866	uc002hwy.4	NM_002275	B3KVF5	PF00038	keratin 15	99.7306	6.16994e-17	7.62949e-16
MBNL2	ENSG00000139793	MBNL2	10150	uc058xva.1	NM_001306070	Q5VZF2	PF00642	muscleblind like splicing regulator 2	99.6965	6.26761e-17	7.74491e-16
CCDC3	ENSG00000151468	CCDC3	83643	uc001ilq.2	NM_001282658	Q9BQI4	NA	coiled-coil domain containing 3	99.6815	6.31109e-17	7.79326e-16
HSD3BP4	ENSG00000203855	HSD3BP4	128102	NA	NA	NA	NA	NA	99.6633	6.36418e-17	7.8534e-16
ENTPD2	ENSG00000054179	ENTPD2	954	uc064xij.1	NM_001246	Q9Y5L3	PF01150	ectonucleoside triphosphate diphosphohydrolase 2	99.6452	6.41751e-17	7.91375e-16
LRIG1	ENSG00000144749	LRIG1	26018	uc003dmx.4	NM_015541	Q96JA1	PF13855	leucine rich repeats and immunoglobulin like domains 1	99.5786	6.61746e-17	8.15469e-16
PDE4A	ENSG00000065989	PDE4A	5141	uc021uow.2	NM_001111307	P27815	PF00233	phosphodiesterase 4A	99.5516	6.70026e-17	8.25104e-16
SOX18	ENSG00000203883	SOX18	54345	uc002yhs.4	NM_018419	P35713	PF12067	SRY-box 18	99.5235	6.78753e-17	8.35278e-16
SMTN	ENSG00000183963	SMTN	6525	uc062dgt.1	NM_001207017	A0A087X1R1	PF00307	smoothelin	99.5172	6.80741e-17	8.37148e-16
C2CD2	ENSG00000157617	C2CD2	25966	uc062ajo.1	NM_015500	Q9Y426	PF00168	C2 calcium dependent domain containing 2	99.5041	6.84846e-17	8.41617e-16
TNS1	ENSG00000079308	TNS1	7145	uc061shb.1	NM_001308022	B7Z6H8	PF10409	tensin 1	99.481	6.92181e-17	8.50047e-16
PEX11G	ENSG00000104883	PEX11G	92960	uc002mgk.3	NM_001270539	Q96HA9	PF05648	peroxisomal biogenesis factor 11 gamma	99.3594	7.32068e-17	8.98416e-16
EFNB2	ENSG00000125266	EFNB2	1948	uc001vqi.4	NM_004093	P52799	PF00812	ephrin B2	99.3251	7.43714e-17	9.12082e-16
NFIL3	ENSG00000165030	NFIL3	4783	uc004arh.3	NM_001289999	A0A024R241	PF07716	nuclear factor, interleukin 3 regulated	99.2591	7.66681e-17	9.39604e-16
TNS3	ENSG00000136205	TNS3	64759	uc022aco.2	NM_022748	Q68CZ2	PF00017	tensin 3	99.2574	7.67277e-17	9.39691e-16
PTGFR	ENSG00000122420	PTGFR	5737	uc057hvr.1	NM_000959	P43088	PF00001	prostaglandin F receptor	99.2251	7.78765e-17	9.53108e-16
LOC100506178	NA	NA	NA	NA	NA	NA	NA	NA	99.1704	7.98649e-17	9.76776e-16
CSPG4	ENSG00000173546	CSPG4	1464	uc002baw.3	NM_001897	Q6UVK1	PF02210	chondroitin sulfate proteoglycan 4	99.158	8.03194e-17	9.81664e-16
PIK3R5	ENSG00000141506	PIK3R5	23533	uc060bcw.1	NM_001142633	L7RT34	PF10486	phosphoinositide-3-kinase regulatory subunit 5	99.1371	8.10985e-17	9.90509e-16
TPPP3	ENSG00000159713	TPPP3	51673	uc002etb.5	NM_015964	A0A024R702	PF05517	tubulin polymerization promoting protein family member 3	99.0876	8.29665e-17	1.01263e-15
APOL6	ENSG00000221963	APOL6	80830	uc003aoe.4	NM_030641	B3KTP4	PF05461	apolipoprotein L6	98.9621	8.79045e-17	1.07217e-15
KDR	ENSG00000128052	KDR	3791	uc003has.4	NM_002253	A0A024RD88	PF00047	kinase insert domain receptor	98.8879	9.09599e-17	1.10868e-15
ADAM10	ENSG00000137845	ADAM10	102	uc002afd.3	NM_001110	A0A024R5U5	PF00200	ADAM metallopeptidase domain 10	98.8745	9.15189e-17	1.11474e-15
NFATC3	ENSG00000072736	NFATC3	4775	uc059wcr.1	NM_004555	B5B2S0	PF00554	nuclear factor of activated T cells 3	98.8284	9.3482e-17	1.13787e-15
RTBDN	ENSG00000132026	RTBDN	83546	uc031rjn.2	NM_001080997	Q9BSG5	PF03024	retbindin	98.7449	9.71459e-17	1.18167e-15
PWAR5	NA	NA	NA	NA	NA	NA	NA	NA	98.7244	9.80707e-17	1.19211e-15
TMED5	ENSG00000117500	TMED5	50999	uc001dpn.4	NM_001167830	Q9Y3A6	PF01105	transmembrane p24 trafficking protein 5	98.7106	9.86953e-17	1.19888e-15
ACTB	ENSG00000075624	ACTB	60	uc064beh.1	NM_001101	P60709	PF00022	actin beta	98.6155	1.03112e-16	1.25168e-15
PIP4K2A	ENSG00000150867	PIP4K2A	5305	uc057sga.1	NM_001330062	P48426	PF01504	phosphatidylinositol-5-phosphate 4-kinase type 2 alpha	98.6099	1.03377e-16	1.25405e-15
CNTN3	ENSG00000113805	CNTN3	5067	uc003dpm.2	NM_020872	Q9P232	PF00041	contactin 3	98.5963	1.04025e-16	1.26106e-15
ELOVL5	ENSG00000012660	ELOVL5	60481	uc011dwx.2	NM_001242828	Q9NYP7	PF01151	ELOVL fatty acid elongase 5	98.4606	1.10727e-16	1.34139e-15
CXCL17	ENSG00000189377	CXCL17	284340	uc002otu.4	NM_198477	Q6UXB2	PF15211	C-X-C motif chemokine ligand 17	98.4579	1.10866e-16	1.34217e-15
TPM1	ENSG00000140416	TPM1	7168	uc002alh.4	NM_000366	A0A0K0K1I0	PF00261	tropomyosin 1	98.398	1.13967e-16	1.37877e-15
SIRT7	ENSG00000187531	SIRT7	51547	uc060lqn.1	NM_016538	Q9NRC8	PF02146	sirtuin 7	98.3508	1.16469e-16	1.40809e-15
POU2F2	ENSG00000028277	POU2F2	5452	uc002osn.4	NM_001207025	P09086	PF00046	POU class 2 homeobox 2	98.3493	1.16548e-16	1.4081e-15
MAFF	ENSG00000185022	MAFF	23764	uc003avc.4	NM_001161572	Q9ULX9	PF03131	MAF bZIP transcription factor F	98.3405	1.17023e-16	1.41289e-15
MYCBP2	ENSG00000005810	MYCBP2	23077	uc058xok.1	NM_015057	O75592	PF13639	MYC binding protein 2, E3 ubiquitin protein ligase	98.3341	1.17366e-16	1.41607e-15
HSH2D	ENSG00000196684	HSH2D	84941	uc032hot.2	NM_001291274	Q96JZ2	PF00017	hematopoietic SH2 domain containing	98.3218	1.18034e-16	1.42316e-15
BAIAP3	ENSG00000007516	BAIAP3	8938	uc010uuz.3	NM_001199096	O94812	PF00168	BAI1 associated protein 3	98.3181	1.18233e-16	1.42461e-15
RGCC	ENSG00000102760	RGCC	28984	uc001uyi.3	NM_014059	Q9H4X1	PF15151	regulator of cell cycle	98.3095	1.18704e-16	1.42932e-15
OBSCN	ENSG00000154358	OBSCN	84033	uc001hsn.4	NM_001098623	Q5VST9	PF00041	obscurin, cytoskeletal calmodulin and titin-interacting RhoGEF	98.2908	1.19727e-16	1.44067e-15
VTCN1	ENSG00000134258	VTCN1	79679	uc057jti.1	NM_001253849	Q7Z7D3	PF07686	V-set domain containing T cell activation inhibitor 1	98.2392	1.22606e-16	1.47433e-15
GLIPR1	ENSG00000139278	GLIPR1	11010	uc001sxs.4	NM_006851	P48060	PF00188	GLI pathogenesis related 1	98.2113	1.24192e-16	1.49239e-15
STEAP4	ENSG00000127954	STEAP4	79689	uc003ujs.4	NM_001205315	Q687X5	PF01794	STEAP4 metalloreductase	98.1708	1.26528e-16	1.51944e-15
ZG16B	ENSG00000162078	ZG16B	124220	uc002cru.4	NM_145252	G8H6I3	PF01419	zymogen granule protein 16B	98.1472	1.27908e-16	1.53498e-15
GBP5	ENSG00000154451	GBP5	115362	uc057ieh.1	NM_001134486	Q96PP8	PF02841	guanylate binding protein 5	98.1457	1.27998e-16	1.53503e-15
TBX3	ENSG00000135111	TBX3	6926	uc001tvu.1	NM_005996	A0A024RBQ4	PF12598	T-box 3	98.1281	1.29034e-16	1.54642e-15
MYH14	ENSG00000105357	MYH14	79784	uc061bpb.1	NM_001077186	B3KWH4	PF01576	myosin heavy chain 14	98.1207	1.2948e-16	1.55072e-15
EFCAB4B	ENSG00000130038	EFCAB4B	84766	uc058jxq.1	NM_001144958	Q9BSW2	PF13499	calcium release activated channel regulator 2A	97.9109	1.42594e-16	1.70664e-15
NPTN	ENSG00000156642	NPTN	27020	uc002avs.4	NM_001161363	Q9Y639	NA	neuroplastin	97.879	1.44702e-16	1.73072e-15
PTPRA	ENSG00000132670	PTPRA	5786	uc061vcs.1	NM_002836	P18433	PF00102	protein tyrosine phosphatase, receptor type A	97.7814	1.51351e-16	1.80903e-15
OSGIN2	ENSG00000164823	OSGIN2	734	uc064ohs.1	NM_001126111	Q9Y236	NA	oxidative stress induced growth inhibitor family member 2	97.7731	1.5193e-16	1.81474e-15
ACOX1	ENSG00000161533	ACOX1	51	uc002jqe.5	NM_001185039	Q15067	PF14749	acyl-CoA oxidase 1	97.7426	1.54077e-16	1.83793e-15
SERPINB2	ENSG00000197632	SERPINB2	5055	uc060pwh.1	NM_001143818	P05120	PF00079	serpin family B member 2	97.7431	1.5404e-16	1.83793e-15
LCN1	ENSG00000160349	LCN1	3933	uc004cfz.3	NM_001252617	A0A024R8D7	PF00061	lipocalin 1	97.7306	1.54928e-16	1.84686e-15
ADCY9	ENSG00000162104	ADCY9	115	uc059qcb.1	NM_001116	O60503	PF00211	adenylate cyclase 9	97.6743	1.58994e-16	1.89406e-15
RGL1	ENSG00000143344	RGL1	23179	uc001gqm.4	NM_001297669	B7Z2W5	PF00788	ral guanine nucleotide dissociation stimulator like 1	97.6061	1.64054e-16	1.95304e-15
ITK	ENSG00000113263	ITK	3702	uc063jcc.1	NM_005546	Q08881	PF00779	IL2 inducible T cell kinase	97.5639	1.67275e-16	1.99006e-15
PPM1H	ENSG00000111110	PPM1H	57460	uc001srk.5	NM_020700	Q9ULR3	PF00481	protein phosphatase, Mg2+/Mn2+ dependent 1H	97.5456	1.68689e-16	2.00555e-15
RNF183	ENSG00000165188	RNF183	138065	uc064vdp.1	NM_145051	A0A024R834	PF13639	ring finger protein 183	97.5069	1.71712e-16	2.04013e-15
RPS4X	ENSG00000198034	RPS4X	6191	uc064zws.1	NM_001007	B2R491	PF08071	ribosomal protein S4, X-linked	97.4873	1.73271e-16	2.05729e-15
SLC25A42	ENSG00000181035	SLC25A42	284439	uc002nlf.5	NM_001321544	A0A024R7K2	PF00153	solute carrier family 25 member 42	97.431	1.77812e-16	2.10981e-15
GRHL2	ENSG00000083307	GRHL2	79977	uc064ped.1	NM_001330593	B4DL28	PF04516	grainyhead like transcription factor 2	97.3841	1.81687e-16	2.15436e-15
ITPKB	ENSG00000143772	ITPKB	3707	uc057pyw.1	NM_002221	B2R9J0	PF03770	inositol-trisphosphate 3-kinase B	97.375	1.82454e-16	2.16202e-15
MIR650	ENSG00000207836	MIR650	723778	NA	NA	NA	NA	NA	97.3725	1.82664e-16	2.16307e-15
TMEM30B	ENSG00000182107	TMEM30B	161291	uc001xfl.4	NM_001017970	Q3MIR4	PF03381	transmembrane protein 30B	97.2622	1.92166e-16	2.27409e-15
TBC1D31	ENSG00000156787	TBC1D31	93594	uc064pwl.1	NM_001145088	Q96DN5	PF00566	TBC1 domain family member 31	97.2433	1.93839e-16	2.29238e-15
TMOD2	ENSG00000128872	TMOD2	29767	uc002abk.4	NM_001142885	Q9NZR1	PF03250	tropomodulin 2	97.2407	1.94071e-16	2.2936e-15
CCR5	ENSG00000160791	CCR5	1234	uc062izs.1	NM_000579	P51681	PF00001	C-C motif chemokine receptor 5 (gene/pseudogene)	97.1893	1.98716e-16	2.34694e-15
NIPAL3	ENSG00000001461	NIPAL3	57185	uc001bjh.4	NM_001322854	Q6P499	PF05653	NIPA like domain containing 3	97.1492	2.02408e-16	2.38897e-15
MGP	ENSG00000111341	MGP	4256	uc001rcn.3	NM_000900	A0A024RAX0	NA	matrix Gla protein	97.119	2.0524e-16	2.4208e-15
BLM	ENSG00000197299	BLM	641	uc002bpr.5	NM_000057	P54132	PF08072	Bloom syndrome RecQ like helicase	97.0969	2.07332e-16	2.44387e-15
MRGPRF	ENSG00000172935	MRGPRF	116535	uc001ooo.5	NM_001098515	A0A024R5F0	PF00001	MAS related GPR family member F	96.9849	2.18288e-16	2.57132e-15
PTPRH	ENSG00000080031	PTPRH	5794	uc010esv.4	NM_001161440	NA	NA	protein tyrosine phosphatase, receptor type H	96.9826	2.18523e-16	2.57239e-15
RNF138	ENSG00000134758	RNF138	51444	uc002kxg.3	NM_001191324	A0A140VJT9	PF05605	ring finger protein 138	96.9624	2.20558e-16	2.59464e-15
BRWD1	ENSG00000185658	BRWD1	54014	uc002yxk.3	NM_001007246	Q9NSI6	PF00400	bromodomain and WD repeat domain containing 1	96.9568	2.21125e-16	2.5996e-15
GYLTL1B	ENSG00000165905	GYLTL1B	120071	uc001nbw.2	NM_001300721	Q8N3Y3	PF01501	LARGE xylosyl- and glucuronyltransferase 2	96.9407	2.22769e-16	2.6172e-15
STYX	ENSG00000198252	STYX	6815	uc010tqy.3	NM_001130701	A0A024R641	PF00782	serine/threonine/tyrosine interacting protein	96.9168	2.25225e-16	2.64433e-15
ACADSB	ENSG00000196177	ACADSB	36	uc057woq.1	NM_001330174	P45954	PF00441	acyl-CoA dehydrogenase short/branched chain	96.8719	2.29929e-16	2.69779e-15
GRK6	ENSG00000198055	GRK6	2870	uc063kee.1	NM_001004105	P43250	PF00615	G protein-coupled receptor kinase 6	96.8504	2.32207e-16	2.72273e-15
GLIS3	ENSG00000107249	GLIS3	169792	uc064rxq.1	NM_001042413	Q1PHJ8	NA	GLIS family zinc finger 3	96.8441	2.32886e-16	2.72889e-15
SHC1	ENSG00000160691	SHC1	6464	uc001ffv.4	NM_001130040	P29353	PF00640	SHC adaptor protein 1	96.8196	2.35518e-16	2.75793e-15
FAM65A	ENSG00000039523	FAM65A	79567	uc059vva.1	NM_001193522	Q6ZS17	PF15903	RHO family interacting cell polarization regulator 1	96.6921	2.49729e-16	2.92244e-15
GLTSCR2	ENSG00000105373	GLTSCR2	692091	uc002phm.3	NM_015710	Q9NZM5	PF07767	NOP53 ribosome biogenesis factor	96.6716	2.52096e-16	2.9482e-15
EML2	ENSG00000125746	EML2	24139	uc060zzz.1	NM_001193268	O95834	PF00400	echinoderm microtubule associated protein like 2	96.638	2.56022e-16	2.99216e-15
KCNJ2	ENSG00000123700	KCNJ2	3759	uc010dfg.4	NM_000891	P63252	PF08466	potassium voltage-gated channel subfamily J member 2	96.5683	2.64353e-16	3.08752e-15
ABCC9	ENSG00000069431	ABCC9	10060	uc001rfh.4	NM_005691	A0A024RAV7	PF00664	ATP binding cassette subfamily C member 9	96.5307	2.68957e-16	3.13923e-15
CNTNAP3B	ENSG00000154529	CNTNAP3B	101929869	uc064thn.1	NM_001201380	A0A087WUH3	PF02210	contactin associated protein like 3B	96.4818	2.75071e-16	3.20642e-15
HYOU1	ENSG00000149428	HYOU1	10525	uc031yhc.2	NM_001130991	B3KXH0	PF00012	hypoxia up-regulated 1	96.4831	2.74908e-16	3.20642e-15
SLC2A3	ENSG00000059804	SLC2A3	6515	uc001qtr.4	NM_006931	P11169	PF00083	solute carrier family 2 member 3	96.4286	2.81877e-16	3.28361e-15
PDGFA	ENSG00000197461	PDGFA	5154	uc003sis.4	NM_002607	P04085	PF04692	platelet derived growth factor subunit A	96.4043	2.85039e-16	3.31828e-15
LBH	ENSG00000213626	LBH	81606	uc061hvb.1	NM_030915	Q53QV2	NA	limb bud and heart development	96.3512	2.92076e-16	3.398e-15
ELK3	ENSG00000111145	ELK3	2004	uc001teo.2	NM_001303511	A0A024RBE2	PF00178	ELK3, ETS transcription factor	96.3194	2.96381e-16	3.44583e-15
LYPD5	ENSG00000159871	LYPD5	284348	uc002oxm.5	NM_001031749	Q6UWN5	PF00021	LY6/PLAUR domain containing 5	96.2961	2.99568e-16	3.48063e-15
CTSK	ENSG00000143387	CTSK	1513	uc001evp.3	NM_000396	P43235	PF00112	cathepsin K	96.2782	3.02035e-16	3.50565e-15
PCOLCE	ENSG00000106333	PCOLCE	5118	uc003uvo.5	NM_002593	Q15113	PF00431	procollagen C-endopeptidase enhancer	96.2776	3.02113e-16	3.50565e-15
BMX	ENSG00000102010	BMX	660	uc064ycr.1	NM_001320866	P51813	PF07714	BMX non-receptor tyrosine kinase	96.2007	3.12982e-16	3.62942e-15
TMPRSS3	ENSG00000160183	TMPRSS3	64699	uc062akv.1	NM_001256317	P57727	PF15494	transmembrane serine protease 3	96.1836	3.15445e-16	3.65561e-15
ZMAT3	ENSG00000172667	ZMAT3	64393	uc003fjg.5	NM_022470	Q9HA38	PF12171	zinc finger matrin-type 3	96.1423	3.21491e-16	3.72327e-15
LAD1	ENSG00000159166	LAD1	3898	uc057ohw.1	NM_005558	O00515	NA	ladinin 1	96.0873	3.29721e-16	3.8161e-15
GALNT3	ENSG00000115339	GALNT3	2591	uc061pdv.1	NM_004482	Q14435	PF00535	polypeptide N-acetylgalactosaminyltransferase 3	96.0756	3.31485e-16	3.83404e-15
OPTN	ENSG00000123240	OPTN	10133	uc057rth.1	NM_001008211	Q96CV9	PF11577	optineurin	96.0474	3.35811e-16	3.88157e-15
HSD11B2	ENSG00000176387	HSD11B2	3291	uc059vuc.1	NM_000196	P80365	PF00106	hydroxysteroid 11-beta dehydrogenase 2	95.9841	3.45722e-16	3.99097e-15
PLSCR4	ENSG00000114698	PLSCR4	57088	uc003evt.6	NM_001128304	Q9NRQ2	PF03803	phospholipid scramblase 4	95.985	3.45582e-16	3.99097e-15
ROR2	ENSG00000169071	ROR2	4920	uc064ugf.1	NM_001318204	Q01974	PF01392	receptor tyrosine kinase like orphan receptor 2	95.9396	3.52858e-16	4.07073e-15
LOC100499489	NA	NA	NA	NA	NA	NA	NA	NA	95.9294	3.54511e-16	4.08715e-15
ZNF10	ENSG00000256223	ZNF10	7556	uc058vol.1	NM_015394	P21506	PF01352	zinc finger protein 10	95.856	3.66662e-16	4.22453e-15
CHODL	ENSG00000154645	CHODL	140578	uc002ykr.5	NM_001204174	Q9H9P2	PF00059	chondrolectin	95.8424	3.68958e-16	4.24824e-15
CTH	ENSG00000116761	CTH	1491	uc010oqq.2	NM_001190463	P32929	PF01053	cystathionine gamma-lyase	95.8351	3.70202e-16	4.25982e-15
C2orf40	ENSG00000119147	C2orf40	84417	uc061mpu.1	NM_032411	Q9H1Z8	PF15187	chromosome 2 open reading frame 40	95.8318	3.70764e-16	4.26355e-15
DCLK3	ENSG00000163673	DCLK3	85443	uc003cgi.2	NM_033403	B3KVM3	PF00069	doublecortin like kinase 3	95.8131	3.73957e-16	4.29474e-15
SLC16A7	ENSG00000118596	SLC16A7	9194	uc001sqt.5	NM_001270622	A0A024RBB2	PF07690	solute carrier family 16 member 7	95.8138	3.73842e-16	4.29474e-15
AHNAK	ENSG00000124942	AHNAK	79026	uc058chr.1	NM_001346445	Q09666	PF00595	AHNAK nucleoprotein	95.7562	3.83866e-16	4.40571e-15
TNIP2	ENSG00000168884	TNIP2	79155	uc003gff.3	NM_001161527	Q8NFZ5	PF16516	TNFAIP3 interacting protein 2	95.7351	3.87599e-16	4.44571e-15
YWHAH	ENSG00000128245	YWHAH	7533	uc003alz.4	NM_003405	A0A024R1K7	PF00244	tyrosine 3-monooxygenase/tryptophan 5-monooxygenase activation protein eta	95.7274	3.88964e-16	4.45851e-15
KIF2A	ENSG00000068796	KIF2A	3796	uc063dxn.1	NM_001098511	O00139	PF00225	kinesin family member 2A	95.6896	3.95769e-16	4.53361e-15
GUSBP2	ENSG00000241549	GUSBP2	387036	NA	NM_001033523	NA	NA	glucuronidase, beta pseudogene 2	95.6376	4.05347e-16	4.64036e-15
ZNF48	ENSG00000180035	ZNF48	197407	uc059tdu.1	NM_001214906	Q96MX3	NA	zinc finger protein 48	95.5199	4.27833e-16	4.89464e-15
CD84	ENSG00000066294	CD84	8832	uc001fwi.5	NM_001184879	Q9UIB8	NA	CD84 molecule	95.5152	4.28775e-16	4.90229e-15
USP36	ENSG00000055483	USP36	57602	uc060kvz.1	NM_001321291	A0A024R8V6	PF00443	ubiquitin specific peptidase 36	95.5096	4.29872e-16	4.91168e-15
CTTNBP2NL	ENSG00000143079	CTTNBP2NL	55917	uc001ebx.4	NM_018704	A0A024R0C7	PF09727	CTTNBP2 N-terminal like	95.5057	4.30643e-16	4.91736e-15
COL16A1	ENSG00000084636	COL16A1	1307	uc001btk.2	NM_001856	Q07092	PF01391	collagen type XVI alpha 1 chain	95.4435	4.43117e-16	5.05656e-15
RCAN1	ENSG00000159200	RCAN1	1827	uc061zvx.1	NM_001285389	P53805	PF04847	regulator of calcineurin 1	95.4417	4.43475e-16	5.05742e-15
GVINP1	ENSG00000254838	GVINP1	387751	NA	NR_003945	NA	NA	GTPase, very large interferon inducible pseudogene 1	95.4312	4.45632e-16	5.07878e-15
SLC25A4	ENSG00000151729	SLC25A4	291	uc003ixd.4	NM_001151	A0A0S2Z3H3	PF00153	solute carrier family 25 member 4	95.4103	4.49911e-16	5.12429e-15
DLC1	ENSG00000164741	DLC1	10395	uc064kkn.1	NM_001164271	A8K119	PF00620	DLC1 Rho GTPase activating protein	95.3901	4.54102e-16	5.16873e-15
SIRPA	ENSG00000198053	SIRPA	140885	uc002wfq.3	NM_001040022	P78324	PF07686	signal regulatory protein alpha	95.3884	4.54455e-16	5.16946e-15
SPI1	ENSG00000066336	SPI1	6688	uc001nfc.2	NM_001080547	P17947	PF00178	Spi-1 proto-oncogene	95.3473	4.63123e-16	5.26471e-15
TTC39C	ENSG00000168234	TTC39C	125488	uc002kuu.4	NM_001135993	Q8N584	PF10300	tetratricopeptide repeat domain 39C	95.2877	4.75956e-16	5.40717e-15
TAOK3	ENSG00000135090	TAOK3	51347	uc001twx.4	NM_001346487	Q9H2K8	PF00069	TAO kinase 3	95.2707	4.79678e-16	5.44254e-15
TMEM39A	ENSG00000176142	TMEM39A	55254	uc062mtt.1	NM_018266	Q9NV64	PF10271	transmembrane protein 39A	95.2714	4.7953e-16	5.44254e-15
VCAM1	ENSG00000162692	VCAM1	7412	uc010ouj.4	NM_001078	P19320	PF07679	vascular cell adhesion molecule 1	95.2543	4.83312e-16	5.48029e-15
GRID1	ENSG00000182771	GRID1	2894	uc057ups.1	NM_017551	A8KAN9	PF10613	glutamate ionotropic receptor delta type subunit 1	95.2204	4.90896e-16	5.56276e-15
MBNL3	ENSG00000076770	MBNL3	55796	uc065bdj.1	NM_001170701	Q9NUK0	PF00642	muscleblind like splicing regulator 3	95.1799	5.00109e-16	5.66358e-15
RERGL	ENSG00000111404	RERGL	79785	uc001rdq.4	NM_001286201	F5H686	PF00071	RERG like	95.1216	5.13662e-16	5.81338e-15
GPR174	ENSG00000147138	GPR174	84636	uc004edg.1	NM_032553	Q9BXC1	PF00001	G protein-coupled receptor 174	95.0686	5.26301e-16	5.95265e-15
SMOC1	ENSG00000198732	SMOC1	64093	uc059cwb.1	NM_001034852	Q9H4F8	PF00086	SPARC related modular calcium binding 1	95.0565	5.29238e-16	5.98209e-15
CASP8	ENSG00000064012	CASP8	841	uc002uxn.4	NM_001080124	A0A024R3Z8	PF01335	caspase 8	95.0268	5.36491e-16	6.06024e-15
PDCD5	ENSG00000105185	PDCD5	9141	uc002ntm.4	NM_004708	O14737	PF01984	programmed cell death 5	94.9291	5.61079e-16	6.334e-15
C4BPA	ENSG00000123838	C4BPA	722	uc001hfo.3	NM_000715	P04003	PF00084	complement component 4 binding protein alpha	94.8857	5.72376e-16	6.45745e-15
PRKCQ	ENSG00000065675	PRKCQ	5588	uc057rni.1	NM_001242413	Q04759	PF00130	protein kinase C theta	94.8633	5.78299e-16	6.52016e-15
ARSD	ENSG00000006756	ARSD	414	uc064xvk.1	NM_001669	A0A140VK06	PF00884	arylsulfatase D	94.8542	5.8071e-16	6.54323e-15
PCDH12	ENSG00000113555	PCDH12	51294	uc003llx.4	NM_016580	Q9NPG4	PF08266	protocadherin 12	94.8409	5.84267e-16	6.57916e-15
BCL11B	ENSG00000127152	BCL11B	64919	uc001yga.5	NM_001282237	L8B8F6	NA	B cell CLL/lymphoma 11B	94.8063	5.93604e-16	6.68009e-15
CD248	ENSG00000174807	CD248	57124	uc001ohm.1	NM_020404	Q9HCU0	PF00059	CD248 molecule	94.7857	5.99238e-16	6.73927e-15
SERPINF1	ENSG00000132386	SERPINF1	5176	uc002ftl.4	NM_001329903	A0A140VKF3	PF00079	serpin family F member 1	94.6831	6.28115e-16	7.05958e-15
CD99	ENSG00000002586	CD99	4267	uc065coy.1	NM_001122898	P14209	PF12301	CD99 molecule (Xg blood group)	94.6492	6.37949e-16	7.16561e-15
PIK3IP1	ENSG00000100100	PIK3IP1	113791	uc003akm.4	NM_001135911	Q96FE7	PF00051	phosphoinositide-3-kinase interacting protein 1	94.6473	6.38522e-16	7.16755e-15
RDH10	ENSG00000121039	RDH10	157506	uc064nrt.1	NM_172037	A0A024R7X6	PF00106	retinol dehydrogenase 10	94.6354	6.42007e-16	7.20215e-15
CCT3	ENSG00000163468	CCT3	101927137	uc001fol.3	NM_001008800	B3KX11	PF00118	chaperonin containing TCP1 subunit 3	94.5923	6.54844e-16	7.34156e-15
BACH1	ENSG00000156273	BACH1	100379661	uc061zlb.1	NM_001011545	O14867	PF03131	BTB domain and CNC homolog 1	94.5898	6.55587e-16	7.34528e-15
DHCR24	ENSG00000116133	DHCR24	1718	uc001cyc.2	NM_014762	Q15392	PF01565	24-dehydrocholesterol reductase	94.5286	6.74248e-16	7.54964e-15
RPL3	ENSG00000100316	RPL3	116938	uc062ekd.1	NM_000967	P39023	PF00297	ribosomal protein L3	94.5029	6.82223e-16	7.63416e-15
C11orf30	ENSG00000158636	C11orf30	56946	uc009yuj.2	NM_001300942	Q7Z589	PF03735	EMSY, BRCA2 interacting transcriptional repressor	94.484	6.8817e-16	7.69589e-15
NBEAL1	ENSG00000144426	NBEAL1	65065	uc061rpb.1	NM_001099273	Q6ZS30	PF02138	neurobeachin like 1	94.4484	6.99505e-16	7.81777e-15
EMX2	ENSG00000170370	EMX2	2018	uc057wft.1	NM_001165924	Q04743	PF00046	empty spiracles homeobox 2	94.4053	7.13465e-16	7.9688e-15
TRPC6	ENSG00000137672	TRPC6	7225	uc001pgk.4	NM_004621	Q9Y210	PF08344	transient receptor potential cation channel subfamily C member 6	94.3501	7.31748e-16	8.16791e-15
TYSND1	ENSG00000156521	TYSND1	219743	uc057tva.1	NM_001040273	Q2T9J0	NA	trypsin domain containing 1	94.2829	7.54659e-16	8.4184e-15
FAM222A	ENSG00000139438	FAM222A	84915	uc001tpd.3	NM_032829	A0A024RBN3	PF15258	family with sequence similarity 222 member A	94.172	7.94023e-16	8.84948e-15
PTGIR	ENSG00000160013	PTGIR	5739	uc002pex.4	NM_000960	P43119	PF00001	prostaglandin I2 receptor	94.1713	7.94292e-16	8.84948e-15
CERKL	ENSG00000188452	CERKL	375298	uc061qil.1	NM_001030311	Q49MI3	PF00781	ceramide kinase like	94.1547	8.00346e-16	8.91138e-15
FAM83E	ENSG00000105523	FAM83E	54854	uc002pjn.3	NM_017708	Q2M2I3	PF07894	family with sequence similarity 83 member E	94.1461	8.03512e-16	8.94107e-15
ABCA8	ENSG00000141338	ABCA8	10351	uc002jhp.5	NM_001288985	O94911	PF00005	ATP binding cassette subfamily A member 8	94.1381	8.0645e-16	8.96818e-15
LAMA1	ENSG00000101680	LAMA1	284217	uc002knm.3	NM_005559	P25391	PF00054	laminin subunit alpha 1	94.114	8.15433e-16	9.06245e-15
TNFSF8	ENSG00000106952	TNFSF8	944	uc064vgp.1	NM_001244	P32971	PF00229	TNF superfamily member 8	94.0924	8.23512e-16	9.14655e-15
ST6GAL1	ENSG00000073849	ST6GAL1	6480	uc003frb.4	NM_001353916	P15907	PF00777	ST6 beta-galactoside alpha-2,6-sialyltransferase 1	94.0566	8.37145e-16	9.29221e-15
LTBP4	ENSG00000090006	LTBP4	8425	uc060yty.1	NM_001042544	B3KXY6	PF07645	latent transforming growth factor beta binding protein 4	94.0299	8.47451e-16	9.40077e-15
COTL1	ENSG00000103187	COTL1	23406	uc002fid.5	NM_021149	Q14019	PF00241	coactosin like F-actin binding protein 1	93.9909	8.62733e-16	9.56436e-15
KIF13B	ENSG00000197892	KIF13B	23303	uc064lqm.1	NM_015254	Q9NQT8	PF12473	kinesin family member 13B	93.9842	8.65411e-16	9.58812e-15
CPAMD8	ENSG00000160111	CPAMD8	27151	uc002nfb.4	NM_015692	NA	NA	C3 and PZP like, alpha-2-macroglobulin domain containing 8	93.9529	8.77917e-16	9.72065e-15
UBE2J1	ENSG00000198833	UBE2J1	51465	uc003pnc.4	NM_016021	Q9Y385	PF00179	ubiquitin conjugating enzyme E2 J1	93.9416	8.82453e-16	9.76483e-15
PPP2R5D	ENSG00000112640	PPP2R5D	5528	uc003oth.5	NM_001270476	Q14738	PF01603	protein phosphatase 2 regulatory subunit B'delta	93.9274	8.88227e-16	9.82265e-15
ATF6	ENSG00000118217	ATF6	22926	uc001gbs.4	NM_007348	A8K383	PF00170	activating transcription factor 6	93.8876	9.04601e-16	9.99755e-15
PDLIM3	ENSG00000154553	PDLIM3	27295	uc031sia.2	NM_001114107	Q53GG5	PF00412	PDZ and LIM domain 3	93.8817	9.07055e-16	1.00185e-14
FZD10	ENSG00000111432	FZD10	11211	uc001uii.4	NM_007197	Q6NSL8	PF01392	frizzled class receptor 10	93.8119	9.3652e-16	1.03375e-14
TRIB2	ENSG00000071575	TRIB2	28951	uc061gty.1	NM_021643	Q92519	PF00069	tribbles pseudokinase 2	93.7914	9.45356e-16	1.04286e-14
TGFA	ENSG00000163235	TGFA	7039	uc061kji.1	NM_001099691	P01135	NA	transforming growth factor alpha	93.7417	9.67134e-16	1.06623e-14
GRB7	ENSG00000141738	GRB7	2886	uc060etr.1	NM_001030002	A0A0S2Z4F6	PF00169	growth factor receptor bound protein 7	93.7375	9.69016e-16	1.06765e-14
MTUS1	ENSG00000129422	MTUS1	57509	uc064kod.1	NM_001001924	Q9ULD2	NA	microtubule associated scaffold protein 1	93.6925	9.89189e-16	1.0892e-14
FAM83B	ENSG00000168143	FAM83B	222584	uc003pck.5	NM_001010872	Q5T0W9	PF07894	family with sequence similarity 83 member B	93.6722	9.98425e-16	1.0987e-14
PPP2R3A	ENSG00000073711	PPP2R3A	5523	uc003eqv.3	NM_001190447	Q06190	PF13499	protein phosphatase 2 regulatory subunit B''alpha	93.6637	1.00232e-15	1.10231e-14
ZNF589	ENSG00000164048	ZNF589	51385	uc003csl.5	NM_016089	Q86UQ0	PF01352	zinc finger protein 589	93.6249	1.02029e-15	1.12138e-14
RTN4	ENSG00000115310	RTN4	57142	uc002ryc.4	NM_001321859	Q9NQC3	PF02453	reticulon 4	93.6152	1.02488e-15	1.12574e-14
MBTPS1	ENSG00000140943	MBTPS1	8720	uc059xti.1	NM_003791	Q14703	PF00082	membrane bound transcription factor peptidase, site 1	93.5066	1.07714e-15	1.1824e-14
IGBP1	ENSG00000089289	IGBP1	3476	uc004dxv.4	NM_001551	P78318	PF04177	immunoglobulin binding protein 1	93.4961	1.08235e-15	1.1874e-14
SMG6	ENSG00000070366	SMG6	23293	uc002fub.2	NM_001170957	Q86US8	PF13638	SMG6, nonsense mediated mRNA decay factor	93.4851	1.08783e-15	1.19268e-14
PSIP1	ENSG00000164985	PSIP1	11168	uc064sfh.1	NM_001128217	O75475	PF00855	PC4 and SFRS1 interacting protein 1	93.4807	1.09001e-15	1.19433e-14
ZFPM2	ENSG00000169946	ZFPM2	23414	uc064pko.1	NM_012082	Q8WW38	NA	zinc finger protein, FOG family member 2	93.4135	1.1241e-15	1.23094e-14
EVPL	ENSG00000167880	EVPL	2125	uc002jqi.3	NM_001320747	B7ZLH8	PF00681	envoplakin	93.2689	1.2011e-15	1.31445e-14
XKR5	ENSG00000186530	XKR5	NA	NA	NA	NA	NA	NA	93.2052	1.23662e-15	1.3525e-14
SSH2	ENSG00000141298	SSH2	85464	uc002heo.3	NM_001282129	B4DK64	PF08766	slingshot protein phosphatase 2	93.1591	1.26302e-15	1.38053e-14
SNX20	ENSG00000167208	SNX20	124460	uc002egi.4	NM_001144972	Q7Z614	PF00787	sorting nexin 20	93.0713	1.31486e-15	1.43631e-14
SPDEF	ENSG00000124664	SPDEF	25803	uc003ojq.3	NM_001252294	O95238	PF02198	SAM pointed domain containing ETS transcription factor	93.0622	1.32035e-15	1.44143e-14
E2F3	ENSG00000112242	E2F3	1871	uc063mck.1	NM_001243076	O00716	PF16421	E2F transcription factor 3	93.0589	1.32235e-15	1.44273e-14
DENND2A	ENSG00000146966	DENND2A	27147	uc003vvw.3	NM_001318052	Q9ULE3	PF03455	DENN domain containing 2A	93.0305	1.33966e-15	1.46072e-14
SLC7A2	ENSG00000003989	SLC7A2	6542	uc011kyc.3	NM_001008539	P52569	PF13906	solute carrier family 7 member 2	93.0068	1.35425e-15	1.47574e-14
NGF	ENSG00000134259	NGF	4803	uc001efu.2	NM_002506	P01138	PF00243	nerve growth factor	92.9889	1.36543e-15	1.48701e-14
SPTBN1	ENSG00000115306	SPTBN1	6711	uc061jek.1	NM_003128	B2ZZ89	PF00307	spectrin beta, non-erythrocytic 1	92.9755	1.37383e-15	1.49525e-14
NCF1	ENSG00000158517	NCF1	653361	uc003ubb.5	NM_000265	P14598	PF16621	neutrophil cytosolic factor 1	92.9413	1.39547e-15	1.51788e-14
SAMD12	ENSG00000177570	SAMD12	401474	uc064psx.1	NM_001101676	B8ZZB7	PF07647	sterile alpha motif domain containing 12	92.9305	1.40242e-15	1.52452e-14
CD86	ENSG00000114013	CD86	942	uc011bjo.3	NM_001206924	A8K632	PF13895	CD86 molecule	92.9154	1.41218e-15	1.53419e-14
MARVELD3	ENSG00000140832	MARVELD3	91862	uc002fas.3	NM_001017967	Q96A59	NA	MARVEL domain containing 3	92.8646	1.44539e-15	1.56932e-14
C12orf10	ENSG00000139637	C12orf10	60314	uc001scp.5	NM_021640	Q86UA3	PF03690	chromosome 12 open reading frame 10	92.8516	1.45404e-15	1.57775e-14
CDYL	ENSG00000153046	CDYL	9425	uc003mwi.4	NM_001143970	Q9Y232	PF00378	chromodomain Y like	92.8413	1.46092e-15	1.58426e-14
KIAA1462	ENSG00000165757	KIAA1462	57608	uc001iux.4	NM_001350001	Q9P266	PF15351	junctional cadherin 5 associated	92.8398	1.46187e-15	1.58433e-14
PRLR	ENSG00000113494	PRLR	5618	uc063cxu.1	NM_000949	P16471	PF09067	prolactin receptor	92.7545	1.52014e-15	1.64649e-14
PCDHGC3	ENSG00000240184	PCDHGC3	5098	uc063iar.1	NM_002588	Q9BR81	PF15974	protocadherin gamma subfamily C, 3	92.7403	1.53e-15	1.65616e-14
ZNF80	ENSG00000174255	ZNF80	7634	uc010hqo.5	NM_007136	P51504	NA	zinc finger protein 80	92.6924	1.56396e-15	1.69189e-14
DOCK4	ENSG00000128512	DOCK4	9732	uc064hcp.1	NM_014705	Q8N1I0	PF06920	dedicator of cytokinesis 4	92.683	1.57072e-15	1.69818e-14
NDUFA4L2	ENSG00000185633	NDUFA4L2	56901	uc058puq.1	NM_020142	A0A024RB39	PF06522	NDUFA4, mitochondrial complex associated like 2	92.6699	1.58013e-15	1.70732e-14
WDR1	ENSG00000071127	WDR1	9948	uc062vdv.1	NM_005112	O75083	PF00400	WD repeat domain 1	92.4902	1.71564e-15	1.85262e-14
STRA6	ENSG00000137868	STRA6	64220	uc002axk.4	NM_001142617	B3KPB8	NA	stimulated by retinoic acid 6	92.4242	1.76829e-15	1.90832e-14
OTX2-AS1	ENSG00000248550	OTX2-AS1	100309464	uc059bvr.1	NR_029385	NA	NA	OTX2 antisense RNA 1 (head to head)	92.4123	1.77788e-15	1.91751e-14
LIN7A	ENSG00000111052	LIN7A	8825	uc001szi.4	NM_001324423	O14910	PF02828	lin-7 homolog A, crumbs cell polarity complex component	92.1592	1.99622e-15	2.15171e-14
SLC28A3	ENSG00000197506	SLC28A3	64078	uc064uat.1	NM_001199633	Q9HAS3	PF01773	solute carrier family 28 member 3	92.1416	2.01238e-15	2.16782e-14
TMEM184B	ENSG00000198792	TMEM184B	25829	uc003avg.2	NM_001195071	A0A024R1S0	PF03619	transmembrane protein 184B	92.016	2.13138e-15	2.29463e-14
AKR1C1	ENSG00000187134	AKR1C1	1645	uc057rij.1	NM_001353	Q04828	PF00248	aldo-keto reductase family 1 member C1	92.0052	2.142e-15	2.30468e-14
ZNF800	ENSG00000048405	ZNF800	168850	uc064hrk.1	NM_176814	Q2TB10	NA	zinc finger protein 800	92.0009	2.14622e-15	2.30783e-14
KLF9	ENSG00000119138	KLF9	687	uc004aht.4	NM_001206	A0A024R260	NA	Kruppel like factor 9	91.9421	2.20469e-15	2.36928e-14
REEP6	ENSG00000115255	REEP6	92840	uc002ltc.4	NM_001329556	Q96HR9	PF03134	receptor accessory protein 6	91.9351	2.21177e-15	2.37547e-14
HIST3H2A	ENSG00000181218	HIST3H2A	92815	uc001hsy.4	NM_033445	Q7L7L0	PF16211	histone cluster 3 H2A	91.9307	2.21627e-15	2.37887e-14
JARID2	ENSG00000008083	JARID2	3720	uc003nbj.5	NM_001267040	Q92833	PF02373	jumonji and AT-rich interaction domain containing 2	91.8867	2.26126e-15	2.4257e-14
TAPBP	ENSG00000112493	TAPBP	6892	uc063wbo.1	NM_003190	A0A024RCT1	PF07654	TAP binding protein	91.8167	2.33487e-15	2.50316e-14
CCSER2	ENSG00000107771	CCSER2	54462	uc001kdg.3	NM_001284240	Q9H7U1	NA	coiled-coil serine rich protein 2	91.7534	2.40343e-15	2.57513e-14
ARNT2	ENSG00000172379	ARNT2	9915	uc002bfq.4	NM_014862	Q7Z3A3	PF00989	aryl hydrocarbon receptor nuclear translocator 2	91.7201	2.44037e-15	2.61314e-14
RIN3	ENSG00000100599	RIN3	79890	uc059enh.1	NM_001319987	Q6ZRC2	PF02204	Ras and Rab interactor 3	91.6973	2.4659e-15	2.6389e-14
ITGA7	ENSG00000135424	ITGA7	3679	uc001shh.4	NM_001144996	Q13683	PF01839	integrin subunit alpha 7	91.6528	2.51662e-15	2.69156e-14
LOC100133669	NA	NA	NA	NA	NA	NA	NA	NA	91.5714	2.61211e-15	2.79203e-14
HTRA3	ENSG00000170801	HTRA3	94031	uc003gla.4	NM_001297559	P83110	PF13180	HtrA serine peptidase 3	91.5594	2.62646e-15	2.80569e-14
MLLT4	ENSG00000130396	MLLT4	4301	uc063sxm.1	NM_001040000	P55196	PF00788	afadin, adherens junction formation factor	91.4952	2.70478e-15	2.88762e-14
GREM1	ENSG00000166923	GREM1	26585	uc032dlp.1	NM_001191322	B3KTR9	PF03045	gremlin 1, DAN family BMP antagonist	91.4924	2.70813e-15	2.88948e-14
MACC1	ENSG00000183742	MACC1	346389	uc003sus.5	NM_182762	Q6ZN28	PF00791	MACC1, MET transcriptional regulator	91.4876	2.71415e-15	2.89417e-14
EPS8L1	ENSG00000131037	EPS8L1	54869	uc061cvr.1	NM_017729	Q8TE68	PF08416	EPS8 like 1	91.4258	2.79191e-15	2.97532e-14
TSPAN14	ENSG00000108219	TSPAN14	81619	uc057unp.1	NM_001128309	Q8NG11	PF00335	tetraspanin 14	91.4245	2.79364e-15	2.97539e-14
IVNS1ABP	ENSG00000116679	IVNS1ABP	10625	uc001grj.5	NM_006469	Q9Y6Y0	PF01344	influenza virus NS1A binding protein	91.4043	2.81944e-15	3.00109e-14
IPO11-LRRC70	NA	NA	NA	NA	NA	NA	NA	NA	91.3899	2.83815e-15	3.01921e-14
SLC9A7	ENSG00000065923	SLC9A7	84679	uc064ytl.1	NM_001257291	A0A087WXD1	PF00999	solute carrier family 9 member A7	91.314	2.93837e-15	3.12396e-14
HOOK3	ENSG00000168172	HOOK3	84376	uc064mni.1	NM_032410	Q86VS8	PF05622	hook microtubule tethering protein 3	91.2834	2.9798e-15	3.16612e-14
MAFG-AS1	ENSG00000265688	MAFG-AS1	92659	uc002kco.4	NR_015454	NA	NA	MAFG divergent transcript	91.2818	2.9819e-15	3.16648e-14
NIPAL1	ENSG00000163293	NIPAL1	101927157	uc062wkk.1	NM_207330	Q6NVV3	PF05653	NIPA like domain containing 1	91.2145	3.07508e-15	3.26348e-14
CALM1	ENSG00000198668	CALM1	808	uc059ego.1	NM_001166106	B4DJ51	PF13499	calmodulin 1	91.2093	3.08241e-15	3.26933e-14
RANBP17	ENSG00000204764	RANBP17	64901	uc063jpk.1	NM_022897	Q546R4	PF03810	RAN binding protein 17	91.1964	3.10069e-15	3.28677e-14
P2RX5	ENSG00000083454	P2RX5	5026	uc002fwj.4	NM_001204519	Q93086	PF00864	purinergic receptor P2X 5	91.1577	3.15604e-15	3.34346e-14
FAM180A	ENSG00000189320	FAM180A	389558	uc064iic.1	NM_205855	Q6UWF9	PF15173	family with sequence similarity 180 member A	91.1506	3.16625e-15	3.35031e-14
PEG3-AS1	NA	NA	NA	NA	NA	NA	NA	NA	91.1518	3.16455e-15	3.35031e-14
RINT1	ENSG00000135249	RINT1	60561	uc003vda.1	NM_001346599	Q6NUQ1	PF04437	RAD50 interactor 1	91.1242	3.2047e-15	3.38899e-14
ADAMTS7	ENSG00000136378	ADAMTS7	11173	uc002bej.4	NM_014272	Q9UFZ4	PF00090	ADAM metallopeptidase with thrombospondin type 1 motif 7	91.1001	3.24023e-15	3.42454e-14
RIN2	ENSG00000132669	RIN2	54453	uc061vrw.1	NM_001242581	Q8WYP3	PF00788	Ras and Rab interactor 2	91.085	3.26258e-15	3.44613e-14
ERO1L	ENSG00000197930	ERO1L	30001	uc059boa.1	NM_014584	Q96HE7	PF04137	endoplasmic reticulum oxidoreductase 1 alpha	91.0742	3.2788e-15	3.46122e-14
NYNRIN	ENSG00000205978	NYNRIN	57523	uc059agy.1	NM_025081	Q9P2P1	PF11977	NYN domain and retroviral integrase containing	91.0503	3.31484e-15	3.4972e-14
PCDH17	ENSG00000118946	PCDH17	27253	uc058xhz.1	NM_001040429	O14917	PF08266	protocadherin 17	91.0382	3.33312e-15	3.5144e-14
BTG1	ENSG00000133639	BTG1	694	uc001tby.3	NM_001731	P62324	PF07742	BTG anti-proliferation factor 1	91.0161	3.36698e-15	3.54802e-14
TGFB2	ENSG00000092969	TGFB2	7042	uc001hln.4	NM_001135599	P61812	PF00688	transforming growth factor beta 2	91.0067	3.38158e-15	3.56131e-14
GPR125	ENSG00000152990	GPR125	166647	uc062voj.1	NM_145290	Q8IWK6	PF07679	adhesion G protein-coupled receptor A3	90.9861	3.41343e-15	3.59273e-14
CYFIP1	ENSG00000068793	CYFIP1	23191	NA	NA	NA	NA	NA	90.9791	3.42443e-15	3.60219e-14
DOCK11	ENSG00000147251	DOCK11	139818	uc284rbt.1	NM_144658	Q5JSL3	PF11878	dedicator of cytokinesis 11	90.9404	3.48552e-15	3.66411e-14
MEOX1	ENSG00000005102	MEOX1	4222	uc002idz.4	NM_001040002	P50221	PF00046	mesenchyme homeobox 1	90.9392	3.48739e-15	3.66411e-14
NUDT16	ENSG00000198585	NUDT16	131870	uc021xeb.1	NM_001171905	Q96DE0	PF00293	nudix hydrolase 16	90.9358	3.49281e-15	3.66766e-14
SLC41A2	ENSG00000136052	SLC41A2	84102	uc001tla.4	NM_001352169	Q96JW4	PF01769	solute carrier family 41 member 2	90.8655	3.60692e-15	3.78526e-14
FAT2	ENSG00000086570	FAT2	2196	uc063ivo.1	NM_001447	Q6PIA2	PF00008	FAT atypical cadherin 2	90.7919	3.73028e-15	3.9112e-14
RCAN2	ENSG00000172348	RCAN2	10231	uc003oyb.3	NM_001251973	Q14206	PF04847	regulator of calcineurin 2	90.7913	3.7313e-15	3.9112e-14
MYO5C	ENSG00000128833	MYO5C	55930	uc010bff.4	NM_018728	Q9NQX4	PF00612	myosin VC	90.7634	3.77913e-15	3.95902e-14
LOC93432	NA	NA	NA	NA	NA	NA	NA	NA	90.7551	3.79358e-15	3.97183e-14
ZFP36L2	ENSG00000152518	ZFP36L2	678	uc061iql.1	NM_006887	P47974	PF00642	ZFP36 ring finger protein like 2	90.6437	3.9916e-15	4.17671e-14
LPL	ENSG00000175445	LPL	4023	uc064ktp.1	NM_000237	A0A1B1RVA9	PF01477	lipoprotein lipase	90.6343	4.00873e-15	4.19218e-14
PHLDB1	ENSG00000019144	PHLDB1	102466719	uc001ptr.3	NM_001144758	A0A024R3H6	PF00169	pleckstrin homology like domain family B member 1	90.5976	4.07669e-15	4.26077e-14
FCHO1	ENSG00000130475	FCHO1	23149	uc060vlu.1	NM_001161357	A0A0C3SFZ9	PF00611	FCH domain only 1	90.5942	4.08299e-15	4.26485e-14
NXN	ENSG00000167693	NXN	64359	uc010vqe.2	NM_001205319	Q6DKJ4	PF13905	nucleoredoxin	90.554	4.15855e-15	4.34124e-14
CCDC6	ENSG00000108091	CCDC6	8030	uc057tlb.1	NM_005436	Q05CP8	PF09755	coiled-coil domain containing 6	90.5208	4.22222e-15	4.40515e-14
WDFY4	ENSG00000128815	WDFY4	57705	uc001jgy.3	NM_020945	Q6ZS81	PF02138	WDFY family member 4	90.5012	4.26014e-15	4.44212e-14
EEF2	ENSG00000167658	EEF2	1938	uc002lze.4	NM_001961	P13639	PF00679	eukaryotic translation elongation factor 2	90.4779	4.30578e-15	4.48709e-14
LY75	ENSG00000054219	LY75	100526664	uc061ows.1	NM_002349	O60449	PF00059	lymphocyte antigen 75	90.4753	4.31089e-15	4.4898e-14
ASXL2	ENSG00000143970	ASXL2	55252	uc002rgt.2	NM_018263	Q76L83	PF13919	additional sex combs like 2, transcriptional regulator	90.4259	4.40921e-15	4.58953e-14
GBP2	ENSG00000162645	GBP2	2634	uc057iec.1	NM_004120	P32456	PF02263	guanylate binding protein 2	90.4084	4.4447e-15	4.62378e-14
BTLA	ENSG00000186265	BTLA	151888	uc003dza.5	NM_001085357	Q7Z6A9	PF00047	B and T lymphocyte associated	90.4039	4.45373e-15	4.63048e-14
PCDHGA7	ENSG00000253537	PCDHGA7	56108	uc003ljz.3	NM_018920	Q9Y5G6	PF00028	protocadherin gamma subfamily A, 7	90.3826	4.49736e-15	4.67313e-14
PDE5A	ENSG00000138735	PDE5A	8654	uc003idh.4	NM_001083	O76074	PF00233	phosphodiesterase 5A	90.3686	4.52618e-15	4.70035e-14
IL20	ENSG00000162891	IL20	50604	uc031vlv.2	NM_018724	Q9NYY1	PF00726	interleukin 20	90.3608	4.54233e-15	4.71438e-14
KLHL6	ENSG00000172578	KLHL6	89857	uc003flr.4	NM_130446	Q8WZ60	PF07707	kelch like family member 6	90.3356	4.59496e-15	4.76624e-14
PTGFRN	ENSG00000134247	PTGFRN	5738	uc001egv.2	NM_020440	Q9P2B2	PF07686	prostaglandin F2 receptor inhibitor	90.2866	4.69887e-15	4.8712e-14
ENPP5	ENSG00000112796	ENPP5	59084	uc003oya.2	NM_001290072	Q9UJA9	PF01663	ectonucleotide pyrophosphatase/phosphodiesterase 5 (putative)	90.2464	4.78589e-15	4.9553e-14
TEDDM1	ENSG00000203730	TEDDM1	127670	uc001gpe.3	NM_172000	Q5T9Z0	PF04819	transmembrane epididymal protein 1	90.2453	4.78831e-15	4.9553e-14
TSPAN15	ENSG00000099282	TSPAN15	23555	uc057ttw.1	NM_001351263	O95858	PF00335	tetraspanin 15	90.2457	4.7874e-15	4.9553e-14
PLEKHA4	ENSG00000105559	PLEKHA4	57664	uc010eml.4	NM_001161354	Q9H4M7	PF00169	pleckstrin homology domain containing A4	90.2408	4.79814e-15	4.96261e-14
KRT23	ENSG00000108244	KRT23	25984	uc032fyx.2	NM_001282433	Q9C075	PF00038	keratin 23	90.1859	4.92009e-15	5.08579e-14
MOCS1	ENSG00000124615	MOCS1	4337	uc063oio.1	NM_001075098	A0A024RD17	PF06463	molybdenum cofactor synthesis 1	90.1668	4.96313e-15	5.12733e-14
FLNA	ENSG00000196924	FLNA	2316	uc065ccg.1	NM_001110556	P21333	PF00630	filamin A	90.1523	4.99614e-15	5.15844e-14
MPPED2	ENSG00000066382	MPPED2	744	uc001msq.4	NM_001145399	Q15777	PF00149	metallophosphoesterase domain containing 2	90.118	5.07505e-15	5.2369e-14
MAP3K8	ENSG00000107968	MAP3K8	1326	uc057snm.1	NM_001244134	P41279	PF00069	mitogen-activated protein kinase kinase kinase 8	90.103	5.10996e-15	5.26989e-14
CD3D	ENSG00000167286	CD3D	915	uc001pss.2	NM_000732	B0YIY4	PF02189	CD3d molecule	90.0936	5.13191e-15	5.28948e-14
ICAM2	ENSG00000108622	ICAM2	3384	uc060itt.1	NM_000873	P13598	PF03921	intercellular adhesion molecule 2	90.0642	5.20119e-15	5.3578e-14
WASL	ENSG00000106299	WASL	8976	uc003vkz.5	NM_003941	O00401	PF00568	Wiskott-Aldrich syndrome like	90.0549	5.22324e-15	5.37741e-14
TTC28	ENSG00000100154	TTC28	23331	uc062ctm.1	NM_001145418	Q96AY4	PF12770	tetratricopeptide repeat domain 28	90.043	5.25172e-15	5.40363e-14
RGS6	ENSG00000182732	RGS6	9628	uc010arg.3	NM_001204416	P49758	PF00615	regulator of G protein signaling 6	89.9792	5.40706e-15	5.56026e-14
SOD3	ENSG00000109610	SOD3	6649	uc062vqj.1	NM_003102	A0A140VJU8	PF00080	superoxide dismutase 3	89.9539	5.4698e-15	5.62155e-14
CRYAB	ENSG00000109846	CRYAB	1410	uc001pmf.3	NM_001289807	P02511	PF00011	crystallin alpha B	89.9428	5.49767e-15	5.64694e-14
RALGPS1	ENSG00000136828	RALGPS1	9649	uc064vtu.1	NM_001190728	Q5JS13	PF00169	Ral GEF with PH domain and SH3 binding motif 1	89.932	5.52479e-15	5.67155e-14
HIVEP2	ENSG00000010818	HIVEP2	3097	uc063ryj.1	NM_006734	P31629	NA	human immunodeficiency virus type I enhancer binding protein 2	89.9119	5.57575e-15	5.72057e-14
PARVG	ENSG00000138964	PARVG	64098	uc011aqe.4	NM_001137605	A0A024R4U4	PF00307	parvin gamma	89.9031	5.59826e-15	5.74038e-14
GPCPD1	ENSG00000125772	GPCPD1	56261	uc061vgk.1	NM_019593	Q9NPB8	PF03009	glycerophosphocholine phosphodiesterase 1	89.8744	5.67198e-15	5.81264e-14
MYADM	ENSG00000179820	MYADM	91663	uc061clj.1	NM_001020818	A0A024R4N0	PF01284	myeloid associated differentiation marker	89.8578	5.71518e-15	5.85356e-14
WISP1	ENSG00000104415	WISP1	8840	uc010mec.4	NM_001204869	O95388	PF00007	WNT1 inducible signaling pathway protein 1	89.8452	5.74824e-15	5.88405e-14
CD40LG	ENSG00000102245	CD40LG	959	uc004faa.4	NM_000074	P29965	PF00229	CD40 ligand	89.8322	5.78241e-15	5.91565e-14
ABI3	ENSG00000108798	ABI3	51225	uc002iop.1	NM_001135186	Q9P2A4	PF14604	ABI family member 3	89.8051	5.85434e-15	5.98581e-14
HMGN2P46	ENSG00000179362	HMGN2P46	283651	NA	NA	NA	NA	NA	89.7955	5.87997e-15	6.00859e-14
E2F1	ENSG00000101412	E2F1	1869	uc002wzu.5	NM_005225	Q01094	PF02319	E2F transcription factor 1	89.7455	6.01582e-15	6.14389e-14
WFS1	ENSG00000109501	WFS1	7466	uc003giy.4	NM_001145853	A0A0S2Z4V6	NA	wolframin ER transmembrane glycoprotein	89.7185	6.09032e-15	6.21643e-14
DHX32	ENSG00000089876	DHX32	55760	uc001lje.2	NM_018180	Q7L7V1	PF04408	DEAH-box helicase 32 (putative)	89.7119	6.10887e-15	6.23181e-14
EEPD1	ENSG00000122547	EEPD1	80820	uc003tfa.4	NM_030636	Q7L9B9	NA	endonuclease/exonuclease/phosphatase family domain containing 1	89.696	6.15321e-15	6.27347e-14
SCN5A	ENSG00000183873	SCN5A	6331	uc062ihd.1	NM_000335	Q14524	PF00520	sodium voltage-gated channel alpha subunit 5	89.6928	6.16223e-15	6.27909e-14
FLI1	ENSG00000151702	FLI1	2313	uc058jau.1	NM_001167681	A0A024R3N6	PF02198	Fli-1 proto-oncogene, ETS transcription factor	89.653	6.27532e-15	6.39068e-14
RGS2	ENSG00000116741	RGS2	5997	uc057obc.1	NM_002923	A0A024R939	PF00615	regulator of G protein signaling 2	89.6051	6.4139e-15	6.52809e-14
RASSF6	ENSG00000169435	RASSF6	166824	uc003hhc.3	NM_001270391	Q6ZTQ3	PF00788	Ras association domain family member 6	89.5562	6.55854e-15	6.67151e-14
RAPGEF1	ENSG00000107263	RAPGEF1	2889	uc064wrn.1	NM_001304275	Q13905	PF00617	Rap guanine nucleotide exchange factor 1	89.5278	6.64429e-15	6.7549e-14
NAGPA	ENSG00000103174	NAGPA	51172	uc002cyg.4	NM_016256	Q9UK23	PF09992	N-acetylglucosamine-1-phosphodiester alpha-N-acetylglucosaminidase	89.4957	6.74218e-15	6.85053e-14
ANXA2P2	ENSG00000231991	ANXA2P2	304	NA	NA	NA	NA	NA	89.4852	6.77462e-15	6.87568e-14
MFN2	ENSG00000116688	MFN2	9927	uc009vni.4	NM_001127660	O95140	PF00350	mitofusin 2	89.4863	6.77121e-15	6.87568e-14
DLG4	ENSG00000132535	DLG4	1742	uc010cly.4	NM_001128827	P78352	PF00595	discs large MAGUK scaffold protein 4	89.4632	6.84298e-15	6.94112e-14
CFH	ENSG00000000971	CFH	3075	uc001gtj.4	NM_000186	A0A024R962	PF00084	complement factor H	89.4158	6.99272e-15	7.08899e-14
IDS	ENSG00000010404	IDS	3423	uc065bmk.1	NM_000202	P22304	PF00884	iduronate 2-sulfatase	89.4128	7.00238e-15	7.09477e-14
LINC00997	NA	NA	NA	NA	NA	NA	NA	NA	89.3893	7.07762e-15	7.16694e-14
LOC100270746	NA	NA	NA	NA	NA	NA	NA	NA	89.3661	7.15291e-15	7.23909e-14
H19	ENSG00000130600	H19	100033819	uc021qby.2	NR_002196	NA	NA	H19, imprinted maternally expressed transcript (non-protein coding)	89.3642	7.1594e-15	7.24156e-14
STARD9	ENSG00000159433	STARD9	57519	uc059ifv.1	NM_020759	Q9P2P6	PF00498	StAR related lipid transfer domain containing 9	89.2685	7.47887e-15	7.56042e-14
KCNC4	ENSG00000116396	KCNC4	3749	uc057jdh.1	NM_001039574	Q03721	PF00520	potassium voltage-gated channel subfamily C member 4	89.2196	7.64763e-15	7.72666e-14
SYNGR2	ENSG00000108639	SYNGR2	9144	uc002juu.2	NM_001320523	O43760	PF01284	synaptogyrin 2	89.1715	7.81726e-15	7.88913e-14
ZNF543	ENSG00000178229	ZNF543	125919	uc002qoi.3	NM_213598	Q08ER8	PF01352	zinc finger protein 543	89.1727	7.81286e-15	7.88913e-14
FASN	ENSG00000169710	FASN	2194	uc002kdu.5	NM_004104	P49327	PF16197	fatty acid synthase	89.1664	7.83552e-15	7.9031e-14
CERS2	ENSG00000143418	CERS2	29956	uc057kqs.1	NM_013384	Q96G23	PF03798	ceramide synthase 2	89.1604	7.85685e-15	7.92014e-14
HCAR3	ENSG00000255398	HCAR3	8843	uc001ucy.4	NM_006018	P49019	PF00001	hydroxycarboxylic acid receptor 3	89.1583	7.86439e-15	7.92037e-14
LTBP3	ENSG00000168056	LTBP3	4054	uc058dlc.1	NM_001130144	Q8WYU6	PF12662	latent transforming growth factor beta binding protein 3	89.1579	7.86593e-15	7.92037e-14
MARVELD2	ENSG00000152939	MARVELD2	153562	uc063lai.1	NM_001038603	Q8N4S9	PF07303	MARVEL domain containing 2	89.1484	7.89993e-15	7.95013e-14
SCUBE1	ENSG00000159307	SCUBE1	80274	uc003bdt.3	NM_173050	A0JP65	PF07645	signal peptide, CUB domain and EGF like domain containing 1	89.1022	8.06832e-15	8.11504e-14
PDE7B	ENSG00000171408	PDE7B	27115	uc003qgp.4	NM_018945	Q9NP56	PF00233	phosphodiesterase 7B	89.0717	8.18136e-15	8.22411e-14
PLS1	ENSG00000120756	PLS1	5357	uc010huv.4	NM_001145319	Q14651	PF13499	plastin 1	89.0604	8.2237e-15	8.26203e-14
SFRP4	ENSG00000106483	SFRP4	6424	uc003tfo.5	NM_003014	Q6FHJ7	PF01392	secreted frizzled related protein 4	89.014	8.39936e-15	8.43376e-14
COL19A1	ENSG00000082293	COL19A1	1310	uc032xam.2	NM_001858	Q14993	PF01391	collagen type XIX alpha 1 chain	89.007	8.42631e-15	8.45608e-14
SEMA6B	ENSG00000167680	SEMA6B	10501	uc010dud.3	NM_020241	Q9H3T3	PF01403	semaphorin 6B	89.0054	8.43235e-15	8.45741e-14
LAMA2	ENSG00000196569	LAMA2	3908	uc063rgw.1	NM_000426	P24043	PF06008	laminin subunit alpha 2	88.8781	8.9367e-15	8.95823e-14
RAPGEF6	ENSG00000158987	RAPGEF6	51735	uc063gsc.1	NM_001164386	B2RTU6	PF00617	Rap guanine nucleotide exchange factor 6	88.8462	9.06764e-15	9.08439e-14
CASS4	ENSG00000087589	CASS4	57091	uc061xwq.1	NM_001164114	B4DII4	PF12026	Cas scaffold protein family member 4	88.8314	9.12872e-15	9.14047e-14
FXYD5	ENSG00000089327	FXYD5	53827	uc060wzt.1	NM_001164605	Q96DB9	PF02038	FXYD domain containing ion transport regulator 5	88.7993	9.26356e-15	9.27029e-14
SH3RF2	ENSG00000156463	SH3RF2	153769	uc063ihf.1	NM_152550	Q08AM8	PF13445	SH3 domain containing ring finger 2	88.7387	9.52327e-15	9.52487e-14
BDKRB1	ENSG00000100739	BDKRB1	623	uc059ewg.1	NM_000710	P46663	PF00001	bradykinin receptor B1	88.7369	9.53098e-15	9.52725e-14
SLC7A8	ENSG00000092068	SLC7A8	23428	uc058zpe.1	NM_001267036	Q9UHI5	PF13520	solute carrier family 7 member 8	88.7106	9.64576e-15	9.63661e-14
CLEC14A	ENSG00000176435	CLEC14A	161198	uc001wum.3	NM_175060	Q86T13	NA	C-type lectin domain containing 14A	88.7024	9.68183e-15	9.66724e-14
MYO18A	ENSG00000196535	MYO18A	399687	uc060dhv.1	NM_001346765	Q92614	PF01576	myosin XVIIIA	88.6576	9.8819e-15	9.8615e-14
CEACAM1	ENSG00000079385	CEACAM1	634	uc002oty.4	NM_001024912	P13688	PF13895	carcinoembryonic antigen related cell adhesion molecule 1	88.6481	9.92491e-15	9.89822e-14
STEAP3	ENSG00000115107	STEAP3	55240	uc002tlr.4	NM_001008410	A0A024RAD7	PF01794	STEAP3 metalloreductase	88.647	9.92975e-15	9.89822e-14
INTS6	ENSG00000102786	INTS6	26512	uc058xdk.1	NM_001039937	Q9UL03	PF15300	integrator complex subunit 6	88.6136	1.0082e-14	1.00444e-13
DTX4	ENSG00000110042	DTX4	23220	uc001nnr.3	NM_001300727	Q9Y2E6	PF00097	deltex E3 ubiquitin ligase 4	88.5999	1.01451e-14	1.01017e-13
SPTSSA	ENSG00000165389	SPTSSA	171546	uc001wsc.4	NM_138288	Q969W0	PF11779	serine palmitoyltransferase small subunit A	88.5895	1.01936e-14	1.01443e-13
SMAD9	ENSG00000120693	SMAD9	4093	uc058wle.1	NM_001127217	O15198	PF03165	SMAD family member 9	88.5806	1.02351e-14	1.01799e-13
HS6ST2	ENSG00000171004	HS6ST2	90161	uc065bdo.1	NM_001077188	Q96MM7	PF03567	heparan sulfate 6-O-sulfotransferase 2	88.5696	1.02865e-14	1.02254e-13
LINC00473	ENSG00000223414	LINC00473	90632	uc063sul.1	NR_026860	NA	NA	long intergenic non-protein coding RNA 473	88.5577	1.03422e-14	1.0275e-13
AP1M2	ENSG00000129354	AP1M2	10053	uc060tjy.1	NM_001300887	Q53GI5	PF00928	adaptor related protein complex 1 mu 2 subunit	88.5247	1.0499e-14	1.0425e-13
SYNGR3	ENSG00000127561	SYNGR3	9143	uc059pei.1	NM_004209	O43761	PF01284	synaptogyrin 3	88.5045	1.05962e-14	1.05157e-13
EGR1	ENSG00000120738	EGR1	1958	uc003ldb.2	NM_001964	P18146	PF11914	early growth response 1	88.4545	1.08405e-14	1.07522e-13
VPS13C	ENSG00000129003	VPS13C	54832	uc002aha.4	NM_001018088	Q709C8	PF06650	vacuolar protein sorting 13 homolog C	88.4288	1.09684e-14	1.0873e-13
PARVB	ENSG00000188677	PARVB	29780	uc003bem.4	NM_001003828	Q9HBI1	PF00307	parvin beta	88.4019	1.11034e-14	1.10007e-13
ESR1	ENSG00000091831	ESR1	2099	uc063shh.1	NM_000125	G4XH65	PF02159	estrogen receptor 1	88.392	1.11536e-14	1.10443e-13
ADPRHL1	ENSG00000153531	ADPRHL1	113622	uc001vtp.2	NM_138430	Q8NDY3	PF03747	ADP-ribosylhydrolase like 1	88.3826	1.12014e-14	1.10856e-13
TRG-AS1	NA	NA	NA	NA	NA	NA	NA	NA	88.3779	1.12258e-14	1.11035e-13
ZNF815P	ENSG00000235944	ZNF815P	NA	NA	NA	NA	NA	NA	88.3548	1.13447e-14	1.1215e-13
POF1B	ENSG00000124429	POF1B	79983	uc004ees.4	NM_001307940	Q8WVV4	NA	POF1B, actin binding protein	88.3134	1.15606e-14	1.14221e-13
FBXO16	ENSG00000214050	FBXO16	157574	uc064lof.1	NM_001258211	Q8IX29	PF12937	F-box protein 16	88.2905	1.16818e-14	1.15355e-13
TCHH	ENSG00000159450	TCHH	7062	uc057kzt.1	NM_007113	Q07283	PF01023	trichohyalin	88.2331	1.19916e-14	1.18348e-13
DTX1	ENSG00000135144	DTX1	1840	uc001tuk.2	NM_004416	Q86Y01	PF00097	deltex E3 ubiquitin ligase 1	88.2166	1.2082e-14	1.19175e-13
C12orf66	ENSG00000174206	C12orf66	144577	uc058qjb.1	NM_001300940	Q96MD2	PF09404	chromosome 12 open reading frame 66	88.1384	1.25201e-14	1.23428e-13
PTPRT	ENSG00000196090	PTPRT	11122	uc061xcf.1	NM_007050	O14522	PF00102	protein tyrosine phosphatase, receptor type T	88.1296	1.25707e-14	1.23859e-13
CCDC8	ENSG00000169515	CCDC8	83987	uc002pep.4	NM_032040	G8IFA7	PF14893	coiled-coil domain containing 8	88.1199	1.26264e-14	1.24339e-13
IKZF1	ENSG00000185811	IKZF1	10320	uc064dpm.1	NM_001220765	Q13422	NA	IKAROS family zinc finger 1	88.0984	1.27505e-14	1.25492e-13
SEPT11	ENSG00000138758		55752	uc003hkj.4	NM_001306147	Q9NVA2	PF00735	septin 11	88.0761	1.2881e-14	1.26707e-13
ENPP2	ENSG00000136960	ENPP2	5168	uc064pts.1	NM_001040092	Q13822	PF01663	ectonucleotide pyrophosphatase/phosphodiesterase 2	88.063	1.29582e-14	1.27396e-13
GIPC1	ENSG00000123159	GIPC1	10755	uc002myy.5	NM_005716	A0A024R7I0	PF00595	GIPC PDZ domain containing family member 1	88.0615	1.29669e-14	1.27412e-13
HLA-DRB5	ENSG00000198502	HLA-DRB5	3127	uc003obj.4	NM_002125	Q30154	PF00969	major histocompatibility complex, class II, DR beta 5	88.0175	1.32292e-14	1.29918e-13
KAT6A	ENSG00000083168	KAT6A	7994	uc064miu.1	NM_001099412	A5PLL3	PF01853	lysine acetyltransferase 6A	88.0147	1.32465e-14	1.30016e-13
GABARAPL1	ENSG00000139112	GABARAPL1	23710	uc058lcl.1	NM_031412	A0A024RAP5	PF02991	GABA type A receptor associated protein like 1	87.9681	1.35306e-14	1.32732e-13
PRKCQ-AS1	ENSG00000237943	PRKCQ-AS1	439949	NA	NA	NA	NA	NA	87.9531	1.36232e-14	1.33567e-13
TBX2	ENSG00000121068	TBX2	6909	uc010wox.3	NM_005994	A0A024QZ86	PF00907	T-box 2	87.9449	1.36747e-14	1.33998e-13
PILRA	ENSG00000085514	PILRA	29992	uc064gdv.1	NM_013439	Q9UKJ1	PF07686	paired immunoglobin like type 2 receptor alpha	87.921	1.38238e-14	1.35386e-13
RNF19A	ENSG00000034677	RNF19A	25897	uc064pad.1	NM_001280539	Q9NV58	PF01485	ring finger protein 19A, RBR E3 ubiquitin protein ligase	87.8755	1.41137e-14	1.38149e-13
RPN1	ENSG00000163902	RPN1	6184	uc003ekr.2	NM_002950	P04843	PF04597	ribophorin I	87.8601	1.4213e-14	1.39045e-13
GPR68	ENSG00000119714	GPR68	8111	uc001xzg.4	NM_001177676	A1A5B2	PF00001	G protein-coupled receptor 68	87.8586	1.4223e-14	1.39067e-13
AMPD2	ENSG00000116337	AMPD2	271	uc057izu.1	NM_001257360	A0A024R098	PF00962	adenosine monophosphate deaminase 2	87.8468	1.42993e-14	1.39736e-13
HDGF	ENSG00000143321	HDGF	3068	uc001fpy.5	NM_001126050	P51858	PF00855	heparin binding growth factor	87.8075	1.4558e-14	1.42187e-13
UAP1	ENSG00000117143	UAP1	6675	uc057mus.1	NM_001324113	A0A140VKC0	PF01704	UDP-N-acetylglucosamine pyrophosphorylase 1	87.7199	1.51505e-14	1.47893e-13
ATP8B1	ENSG00000081923	ATP8B1	5205	uc060pni.1	NM_005603	O43520	PF16209	ATPase phospholipid transporting 8B1	87.6985	1.52987e-14	1.49259e-13
FHL1	ENSG00000022267	FHL1	2273	uc065bgz.1	NM_001159699	Q13642	PF00412	four and a half LIM domains 1	87.6487	1.56494e-14	1.52596e-13
CDR2	ENSG00000140743	CDR2	101060399	uc002dkn.3	NM_001802	Q01850	NA	cerebellar degeneration related protein 2	87.6365	1.5737e-14	1.53367e-13
TCEAL5	ENSG00000204065	TCEAL5	340543	uc004ejz.3	NM_001012979	Q5H9L2	PF04538	transcription elongation factor A like 5	87.6219	1.5842e-14	1.54307e-13
ARHGAP10	ENSG00000071205	ARHGAP10	79658	uc003ile.2	NM_024605	A1A4S6	PF00169	Rho GTPase activating protein 10	87.6142	1.58977e-14	1.54765e-13
IGSF9	ENSG00000085552	IGSF9	57549	uc001fup.3	NM_001135050	Q9P2J2	PF00041	immunoglobulin superfamily member 9	87.5887	1.60829e-14	1.56482e-13
WFDC1	ENSG00000103175	WFDC1	58189	uc002fhw.5	NM_001282466	Q9HC57	PF00095	WAP four-disulfide core domain 1	87.5625	1.62766e-14	1.58281e-13
CD53	ENSG00000143119	CD53	963	uc001dzx.4	NM_000560	P19397	PF00335	CD53 molecule	87.5335	1.64924e-14	1.60292e-13
TAGLN	ENSG00000149591	TAGLN	6876	uc001pqm.4	NM_001001522	Q01995	PF00307	transgelin	87.4983	1.6759e-14	1.62795e-13
PGM5	ENSG00000154330	PGM5	5239	uc064tod.1	NM_021965	Q15124	PF02878	phosphoglucomutase 5	87.4854	1.68578e-14	1.63666e-13
DIP2C	ENSG00000151240	DIP2C	22982	uc057rdu.1	NM_014974	Q86XV3	PF00501	disco interacting protein 2 homolog C	87.4788	1.69086e-14	1.6407e-13
UCP2	ENSG00000175567	UCP2	7351	uc001oup.2	NM_003355	A0A024R5N5	PF00153	uncoupling protein 2	87.439	1.72178e-14	1.6698e-13
FLNC	ENSG00000128591	FLNC	2318	uc003vnz.5	NM_001127487	Q14315	PF00307	filamin C	87.4021	1.75097e-14	1.69719e-13
HFE	ENSG00000010704	HFE	3077	uc003nge.2	NM_000410	Q30201	PF00129	homeostatic iron regulator	87.3714	1.77562e-14	1.72015e-13
DFFA	ENSG00000160049	DFFA	1676	uc001arj.4	NM_004401	O00273	PF09033	DNA fragmentation factor subunit alpha	87.3453	1.79685e-14	1.73978e-13
MEGF9	ENSG00000106780	MEGF9	1955	uc022bms.2	NM_001080497	Q9H1U4	PF00053	multiple EGF like domains 9	87.3132	1.82327e-14	1.7644e-13
DPYSL3	ENSG00000113657	DPYSL3	1809	uc063ijs.1	NM_001197294	A0A140VK07	PF01979	dihydropyrimidinase like 3	87.1946	1.92441e-14	1.86127e-13
CGN	ENSG00000143375	CGN	57530	uc057kxa.1	NM_020770	Q9P2M7	PF01576	cingulin	87.1893	1.92909e-14	1.86479e-13
PHACTR2	ENSG00000112419	PHACTR2	9749	uc063rzh.1	NM_001100164	O75167	PF02755	phosphatase and actin regulator 2	87.1751	1.94157e-14	1.87584e-13
CYBRD1	ENSG00000071967	CYBRD1	79901	uc061pps.1	NM_001127383	Q53TN4	PF03188	cytochrome b reductase 1	87.1575	1.95721e-14	1.88992e-13
MS4A14	ENSG00000166928	MS4A14	84689	uc001npi.4	NM_001079692	Q96JA4	PF04103	membrane spanning 4-domains A14	87.0977	2.01125e-14	1.94106e-13
ERBB2	ENSG00000141736	ERBB2	2064	uc060esv.1	NM_001005862	P04626	PF01030	erb-b2 receptor tyrosine kinase 2	87.0958	2.01298e-14	1.94169e-13
NFASC	ENSG00000163531	NFASC	23114	uc057ork.1	NM_001005387	O94856	PF07679	neurofascin	87.0785	2.02891e-14	1.956e-13
MYO1B	ENSG00000128641	MYO1B	4430	uc061qtx.1	NM_001130158	B0I1S9	PF00063	myosin IB	87.0427	2.06224e-14	1.98705e-13
ARHGEF34P	ENSG00000204959	ARHGEF34P	NA	NA	NA	NA	NA	NA	87.0344	2.07002e-14	1.99241e-13
CNGA1	ENSG00000198515	CNGA1	1259	uc003gxu.4	NM_000087	A0A024R9X3	PF00520	cyclic nucleotide gated channel alpha 1	87.0346	2.06982e-14	1.99241e-13
RPL13A	ENSG00000142541	RPL13A	26819	uc031rlt.2	NM_001270491	P40429	PF00572	ribosomal protein L13a	87.0028	2.10003e-14	2.0202e-13
LINC00623	ENSG00000235398	LINC00623	728855	NA	NA	NA	NA	NA	86.9961	2.10637e-14	2.02522e-13
SCARA3	ENSG00000168077	SCARA3	51435	uc003xga.2	NM_016240	Q6AZY7	PF01391	scavenger receptor class A member 3	86.985	2.11711e-14	2.03445e-13
IPO11	ENSG00000086200	IPO11	51194	uc063dxw.1	NM_001134779	Q9UI26	PF03810	importin 11	86.9768	2.12497e-14	2.04091e-13
CAND2	ENSG00000144712	CAND2	23066	uc003bxj.3	NM_001162499	O75155	PF08623	cullin associated and neddylation dissociated 2 (putative)	86.9471	2.15388e-14	2.06757e-13
MDFI	ENSG00000112559	MDFI	4188	uc063oko.1	NM_001300804	A0A024RCY2	PF15316	MyoD family inhibitor	86.9228	2.17789e-14	2.08949e-13
SLC44A2	ENSG00000129353	SLC44A2	57153	uc060tkg.1	NM_001145056	A0A088QCU6	PF04515	solute carrier family 44 member 2	86.9129	2.18767e-14	2.09775e-13
GCNT2	ENSG00000111846	GCNT2	2651	uc010jol.4	NM_001491	Q8N0V5	PF02485	glucosaminyl (N-acetyl) transferase 2 (I blood group)	86.878	2.22268e-14	2.13018e-13
ARHGDIB	ENSG00000111348	ARHGDIB	397	uc001rcq.2	NM_001175	A0A024RAS5	PF02115	Rho GDP dissociation inhibitor beta	86.8713	2.22946e-14	2.13554e-13
IDH2	ENSG00000182054	IDH2	3418	uc002box.4	NM_001289910	P48735	PF00180	isocitrate dehydrogenase (NADP(+)) 2, mitochondrial	86.8544	2.24668e-14	2.15087e-13
SPOCK1	ENSG00000152377	SPOCK1	6695	uc063hhd.1	NM_004598	Q08629	PF00086	SPARC (osteonectin), cwcv and kazal like domains proteoglycan 1	86.8262	2.27574e-14	2.17753e-13
TICAM2	ENSG00000243414	TICAM2	100302736	uc063gdg.1	NM_021649	Q86XR7	PF13676	toll like receptor adaptor molecule 2	86.6675	2.44613e-14	2.33932e-13
LIMS3	ENSG00000256977	LIMS3	100288695	uc061mua.1	NM_033514	P0CW19	PF00412	LIM zinc finger domain containing 3	86.6485	2.46734e-14	2.35761e-13
LPAR1	ENSG00000198121	LPAR1	1902	uc004bfa.4	NM_001351397	Q5VZX0	PF00001	lysophosphatidic acid receptor 1	86.648	2.46789e-14	2.35761e-13
CD47	ENSG00000196776	CD47	961	uc062mfw.1	NM_001025079	Q08722	PF08204	CD47 molecule	86.6361	2.48137e-14	2.36922e-13
C8orf58	ENSG00000241852	C8orf58	541565	uc064lbj.1	NM_001013842	Q8NAV2	PF15552	chromosome 8 open reading frame 58	86.6185	2.50132e-14	2.38699e-13
SRPX2	ENSG00000102359	SRPX2	27286	uc065afr.1	NM_014467	O60687	PF02494	sushi repeat containing protein, X-linked 2	86.5931	2.53037e-14	2.41343e-13
PCDHGA6	ENSG00000253731	PCDHGA6	56109	uc011dau.3	NM_018919	Q9Y5G7	PF08266	protocadherin gamma subfamily A, 6	86.5769	2.54908e-14	2.42998e-13
GNB2L1	ENSG00000204628	GNB2L1	619571	uc063kxf.1	NM_006098	E9KL35	PF00400	receptor for activated C kinase 1	86.5604	2.56826e-14	2.44696e-13
EHD3	ENSG00000013016	EHD3	30845	uc061hwp.1	NM_014600	Q9NZN3	PF00350	EH domain containing 3	86.4533	2.69653e-14	2.56781e-13
ARRB1	ENSG00000137486	ARRB1	408	uc001owe.3	NM_004041	B7Z1Q3	PF00339	arrestin beta 1	86.3505	2.82552e-14	2.6892e-13
FMN1	ENSG00000248905	FMN1	342184	uc031qrh.2	NM_001103184	Q68DA7	PF02181	formin 1	86.3366	2.84347e-14	2.70485e-13
ARHGAP15	ENSG00000075884	ARHGAP15	101928361	uc061oeh.1	NM_018460	Q53QZ3	PF00620	Rho GTPase activating protein 15	86.3286	2.85391e-14	2.71333e-13
PCDH1	ENSG00000156453	PCDH1	5097	uc063icw.1	NM_001278613	B4DUA8	PF08266	protocadherin 1	86.2994	2.89203e-14	2.74812e-13
RASSF5	ENSG00000136653	RASSF5	83593	NA	NA	NA	NA	NA	86.2308	2.98368e-14	2.83371e-13
ABLIM3	ENSG00000173210	ABLIM3	22885	uc063ind.1	NM_001301015	O94929	PF00412	actin binding LIM protein family member 3	86.2188	3.00001e-14	2.84754e-13
BSN	ENSG00000164061	BSN	8927	uc003cxe.5	NM_003458	Q9UPA5	PF05715	bassoon presynaptic cytomatrix protein	86.2177	3.00143e-14	2.84754e-13
ANKRD20A2	ENSG00000183148	ANKRD20A2	441430	uc064tfa.1	NM_001012421	Q5SQ80	PF12796	ankyrin repeat domain 20 family member A2	86.2033	3.02115e-14	2.86472e-13
RAB43	ENSG00000172780	RAB43	339122	uc003eln.3	NM_001204883	Q86YS6	PF00071	RAB43, member RAS oncogene family	86.1614	3.07936e-14	2.91838e-13
APMAP	ENSG00000101474	APMAP	57136	uc061vwj.1	NM_020531	Q9HDC9	PF03088	adipocyte plasma membrane associated protein	86.1588	3.08296e-14	2.91892e-13
ITGA11	ENSG00000137809	ITGA11	22801	uc010bib.4	NM_001004439	B3KTN6	PF00092	integrin subunit alpha 11	86.1586	3.0832e-14	2.91892e-13
TBC1D9	ENSG00000109436	TBC1D9	23158	uc010ioj.4	NM_015130	Q6ZT07	PF00566	TBC1 domain family member 9	86.1466	3.10015e-14	2.93342e-13
MCFD2	ENSG00000180398	MCFD2	90411	uc061iwr.1	NM_001171506	Q8NI22	PF13499	multiple coagulation factor deficiency 2	86.1387	3.11128e-14	2.9424e-13
C2CD4A	ENSG00000198535	C2CD4A	145741	uc002ahf.4	NM_207322	Q8NCU7	NA	C2 calcium dependent domain containing 4A	86.0995	3.16722e-14	2.99214e-13
SPHK1	ENSG00000176170	SPHK1	8877	uc060kiv.1	NM_001142601	Q53ZR5	PF00781	sphingosine kinase 1	86.1001	3.16629e-14	2.99214e-13
RPL10A	ENSG00000198755	RPL10A	4736	uc003okp.2	NM_007104	P62906	PF00687	ribosomal protein L10a	86.0977	3.16973e-14	2.99293e-13
SC5D	ENSG00000109929	SC5D	6309	uc001pxu.4	NM_001024956	A0A024R3G4	PF04116	sterol-C5-desaturase	86.0938	3.17547e-14	2.99677e-13
SBSPON	ENSG00000164764	SBSPON	157869	uc003xzf.4	NM_153225	Q8IVN8	PF00090	somatomedin B and thrombospondin type 1 domain containing	86.0902	3.18068e-14	3.0001e-13
CD226	ENSG00000150637	CD226	10666	uc060pze.1	NM_001303618	Q15762	PF07686	CD226 molecule	86.0869	3.18541e-14	3.0014e-13
INHBA	ENSG00000122641	INHBA	3624	uc003thr.4	NM_002192	A4D1W7	PF00019	inhibin beta A subunit	86.088	3.18378e-14	3.0014e-13
MT1X	ENSG00000187193	MT1X	4501	uc002ejy.4	NM_005952	A0A140VJP8	PF00131	metallothionein 1X	86.08	3.19546e-14	3.00928e-13
VAT1L	ENSG00000171724	VAT1L	57687	uc002ffg.2	NM_020927	A8K288	PF08240	vesicle amine transport 1 like	86.0778	3.19856e-14	3.01062e-13
GPX3	ENSG00000211445	GPX3	2878	uc063iti.1	NM_001329790	P22352	PF00255	glutathione peroxidase 3	86.076	3.2012e-14	3.01152e-13
SLC1A1	ENSG00000106688	SLC1A1	6505	uc064ryh.1	NM_004170	P43005	PF00375	solute carrier family 1 member 1	86.0719	3.20721e-14	3.01559e-13
CACHD1	ENSG00000158966	CACHD1	57685	uc001dbo.2	NM_001293274	Q5VU97	PF08399	cache domain containing 1	86.0483	3.24186e-14	3.04657e-13
MTR	ENSG00000116984	MTR	4548	uc010pxx.2	NM_000254	Q99707	PF02310	5-methyltetrahydrofolate-homocysteine methyltransferase	85.9886	3.33103e-14	3.12872e-13
PPDPF	ENSG00000125534	PPDPF	79144	uc061ynh.1	NM_001353423	Q9H3Y8	PF15060	pancreatic progenitor cell differentiation and proliferation factor	85.9789	3.34564e-14	3.1408e-13
LYPD6	ENSG00000187123	LYPD6	130574	uc061onz.1	NM_001195685	Q86Y78	NA	LY6/PLAUR domain containing 6	85.9465	3.39534e-14	3.18578e-13
PDCD4	ENSG00000150593	PDCD4	100616113	uc057vzd.1	NM_001199492	B4DKX4	PF02847	programmed cell death 4	85.937	3.41008e-14	3.19793e-13
EN1	ENSG00000163064	EN1	2019	uc061nht.1	NM_001426	Q05925	PF10525	engrailed homeobox 1	85.928	3.42405e-14	3.20935e-13
ECM1	ENSG00000143369	ECM1	1893	uc057kor.1	NM_001202858	Q16610	PF05782	extracellular matrix protein 1	85.9177	3.44016e-14	3.22276e-13
C5orf34	ENSG00000172244	C5orf34	375444	uc063djj.1	NM_198566	Q96MH7	PF15016	chromosome 5 open reading frame 34	85.9098	3.45249e-14	3.23262e-13
ABCA6	ENSG00000154262	ABCA6	23460	uc002jhw.2	NM_080284	Q8N139	PF00005	ATP binding cassette subfamily A member 6	85.8726	3.51138e-14	3.28604e-13
NAV3	ENSG00000067798	NAV3	89795	uc058rfr.1	NM_001024383	Q8IVL0	PF00004	neuron navigator 3	85.8591	3.53292e-14	3.30447e-13
STX2	ENSG00000111450	STX2	2054	uc001uip.6	NM_001351049	P32856	PF05739	syntaxin 2	85.8569	3.53642e-14	3.30602e-13
FNDC3A	ENSG00000102531	FNDC3A	22862	uc001vcm.3	NM_001079673	A0A024RDT9	PF00041	fibronectin type III domain containing 3A	85.8015	3.62671e-14	3.38866e-13
CDK5	ENSG00000164885	CDK5	1020	uc003wir.3	NM_001164410	A0A0S2Z355	PF00069	cyclin dependent kinase 5	85.7548	3.70442e-14	3.45945e-13
ADCY4	ENSG00000129467	ADCY4	196883	uc059afw.1	NM_001198568	Q8NFM4	PF00211	adenylate cyclase 4	85.7342	3.73939e-14	3.49029e-13
C1orf226	ENSG00000239887	C1orf226	400793	uc057mul.1	NM_001085375	A1L170	PF15429	chromosome 1 open reading frame 226	85.7267	3.75214e-14	3.50037e-13
FMO4	ENSG00000076258	FMO4	2329	uc057ngz.1	NM_002022	P31512	PF00743	flavin containing monooxygenase 4	85.7097	3.78128e-14	3.52571e-13
GPR183	ENSG00000169508	GPR183	1880	uc001vog.4	NM_004951	A0A024RDX2	PF00001	G protein-coupled receptor 183	85.6989	3.79989e-14	3.54122e-13
LCN2	ENSG00000148346	LCN2	3934	uc064wbe.1	NM_005564	P80188	PF00061	lipocalin 2	85.6652	3.85837e-14	3.59385e-13
EMB	ENSG00000170571	EMB	133418	uc063dle.1	NM_198449	Q6PCB8	PF00047	embigin	85.6216	3.93565e-14	3.66392e-13
SCARA5	ENSG00000168079	SCARA5	286133	uc003xgk.4	NM_173833	Q6ZMJ2	PF01391	scavenger receptor class A member 5	85.5798	4.0111e-14	3.73222e-13
RBM47	ENSG00000163694	RBM47	54502	uc003gvg.2	NM_001098634	A0AV96	PF00076	RNA binding motif protein 47	85.5364	4.09102e-14	3.8046e-13
AR	ENSG00000169083	AR	367	uc064zqu.1	NM_000044	P10275	PF02166	androgen receptor	85.528	4.10664e-14	3.81715e-13
LINC00341	ENSG00000229645	LINC00341	79686	NA	NA	NA	NA	NA	85.5222	4.11751e-14	3.82526e-13
THBS1	ENSG00000137801	THBS1	7057	uc059hnp.1	NM_003246	P07996	PF00090	thrombospondin 1	85.4721	4.21226e-14	3.91126e-13
NFE2L1	ENSG00000082641	NFE2L1	4779	uc060gtl.1	NM_001330261	J9JIE5	PF03131	nuclear factor, erythroid 2 like 1	85.4211	4.31113e-14	4.00099e-13
CYB5R3	ENSG00000100243	CYB5R3	1727	uc011aps.3	NM_000398	P00387	PF00970	cytochrome b5 reductase 3	85.3847	4.38288e-14	4.06546e-13
ITGB8	ENSG00000105855	ITGB8	3696	uc011jyh.3	NM_002214	P26012	PF17205	integrin subunit beta 8	85.3817	4.38891e-14	4.06895e-13
MYBPC1	ENSG00000196091	MYBPC1	4604	uc058shc.1	NM_001254718	Q00872	PF07679	myosin binding protein C, slow type	85.366	4.42039e-14	4.09601e-13
SKI	ENSG00000157933	SKI	6497	uc001aja.5	NM_003036	P12755	PF08782	SKI proto-oncogene	85.3511	4.4503e-14	4.1216e-13
SLFN11	ENSG00000172716	SLFN11	91607	uc002hjg.5	NM_001104587	Q7Z7L1	PF09848	schlafen family member 11	85.3299	4.49331e-14	4.15928e-13
SESN3	ENSG00000149212	SESN3	143686	uc001pfj.6	NM_001271594	P58005	PF04636	sestrin 3	85.3116	4.53091e-14	4.19191e-13
SYNE4	ENSG00000181392	SYNE4	163183	uc060xld.1	NM_001039876	Q8N205	PF10541	spectrin repeat containing nuclear envelope family member 4	85.3034	4.54783e-14	4.20539e-13
SKIL	ENSG00000136603	SKIL	6498	uc062pwx.1	NM_001145097	P12757	PF02437	SKI like proto-oncogene	85.2926	4.57017e-14	4.22386e-13
CTLA4	ENSG00000163599	CTLA4	1493	uc002val.3	NM_001037631	P16410	PF07686	cytotoxic T-lymphocyte associated protein 4	85.1484	4.87945e-14	4.50738e-13
TSPAN18	ENSG00000157570	TSPAN18	90139	uc058arh.1	NM_001031730	Q96SJ8	PF00335	tetraspanin 18	85.1127	4.95933e-14	4.57881e-13
CPM	ENSG00000135678	CPM	1368	uc058qsm.1	NM_001005502	P14384	PF00246	carboxypeptidase M	85.108	4.96991e-14	4.58621e-13
ANKRD65	ENSG00000235098	ANKRD65	441869	uc001afp.3	NM_001145210	E5RJM6	PF12796	ankyrin repeat domain 65	85.1004	4.98705e-14	4.59965e-13
MYH10	ENSG00000133026	MYH10	4628	uc002glm.4	NM_001256012	G1UI33	PF00063	myosin heavy chain 10	85.0979	4.99281e-14	4.60259e-13
ILDR2	ENSG00000143195	ILDR2	387597	uc001gdx.3	NM_199351	Q71H61	PF05624	immunoglobulin like domain containing receptor 2	85.0941	5.00128e-14	4.60803e-13
CR1	ENSG00000203710	CR1	1378	uc057ozn.1	NM_000573	P17927	PF00084	complement C3b/C4b receptor 1 (Knops blood group)	85.0814	5.03027e-14	4.63235e-13
TLK1	ENSG00000198586	TLK1	9874	uc002ugr.2	NM_001136554	Q9UKI8	PF00069	tousled like kinase 1	85.0724	5.05096e-14	4.64901e-13
SDE2	ENSG00000143751	SDE2	163859	uc001hpu.5	NM_152608	Q6IQ49	PF13019	SDE2 telomere maintenance homolog	85.0705	5.05529e-14	4.6506e-13
TNPO1	ENSG00000083312	TNPO1	3842	uc063elk.1	NM_002270	A0A024RAM0	PF03810	transportin 1	85.0402	5.1252e-14	4.7125e-13
SGCB	ENSG00000163069	SGCB	6443	uc003gzj.3	NM_000232	Q16585	PF04790	sarcoglycan beta	85.0125	5.19014e-14	4.76976e-13
CCDC71L	ENSG00000253276	CCDC71L	168455	uc003vdt.4	NM_175884	Q8N9Z2	PF15374	coiled-coil domain containing 71 like	84.9574	5.32165e-14	4.88811e-13
TMX4	ENSG00000125827	TMX4	56255	uc061vhr.1	NM_021156	Q9H1E5	PF00085	thioredoxin related transmembrane protein 4	84.9431	5.35637e-14	4.91748e-13
SEC11A	ENSG00000140612	SEC11A	23478	uc031qtj.2	NM_001271918	P67812	PF00717	SEC11 homolog A, signal peptidase complex subunit	84.9373	5.37047e-14	4.92789e-13
F3	ENSG00000117525	F3	2152	uc001dqr.4	NM_001178096	P13726	PF01108	coagulation factor III, tissue factor	84.8986	5.46579e-14	5.01278e-13
FGD5	ENSG00000154783	FGD5	152273	uc003bzc.4	NM_001320276	B7ZM68	PF00169	FYVE, RhoGEF and PH domain containing 5	84.8629	5.55509e-14	5.09207e-13
TPD52L1	ENSG00000111907	TPD52L1	7164	uc063rcl.1	NM_001003395	Q15730	PF04201	tumor protein D52 like 1	84.857	5.56994e-14	5.10307e-13
CHD8	ENSG00000100888	CHD8	57680	uc058zbu.1	NM_001170629	Q9HCK8	PF07533	chromodomain helicase DNA binding protein 8	84.824	5.65394e-14	5.17738e-13
C2CD4B	ENSG00000205502	C2CD4B	388125	uc002ahg.3	NM_001007595	A6NLJ0	NA	C2 calcium dependent domain containing 4B	84.803	5.70804e-14	5.22424e-13
GPR124	ENSG00000020181	GPR124	25960	uc064lye.1	NM_032777	Q6YN44	PF01825	adhesion G protein-coupled receptor A2	84.7965	5.72508e-14	5.23716e-13
HECW2	ENSG00000138411	HECW2	57520	uc061qwq.1	NM_001304840	A0A2C9F2N4	PF00397	HECT, C2 and WW domain containing E3 ubiquitin protein ligase 2	84.782	5.7627e-14	5.26888e-13
UBE2Q2P1	ENSG00000189136	UBE2Q2P1	388165	NA	NM_207382	NA	NA	ubiquitin conjugating enzyme E2 Q2 pseudogene 1	84.7602	5.82001e-14	5.31856e-13
COL5A1	ENSG00000130635	COL5A1	1289	uc064wxi.1	NM_000093	A0A024R8E5	PF01391	collagen type V alpha 1 chain	84.7064	5.96417e-14	5.44751e-13
RHOG	ENSG00000177105	RHOG	391	uc001lyu.2	NM_001665	P84095	PF00071	ras homolog family member G	84.6658	6.07486e-14	5.54579e-13
ZNFX1	ENSG00000124201	ZNFX1	57169	uc061xqb.1	NM_021035	Q9P2E3	NA	zinc finger NFX1-type containing 1	84.5842	6.3042e-14	5.75222e-13
MERTK	ENSG00000153208	MERTK	10461	uc061myt.1	NM_006343	Q12866	PF07714	MER proto-oncogene, tyrosine kinase	84.571	6.34194e-14	5.78096e-13
RBBP8	ENSG00000101773	RBBP8	5932	uc060nwa.1	NM_002894	A0A024RC34	PF08573	RB binding protein 8, endonuclease	84.571	6.34216e-14	5.78096e-13
NCOA7	ENSG00000111912	NCOA7	135112	uc003qae.5	NM_001122842	B3KXK4	PF01476	nuclear receptor coactivator 7	84.5253	6.47489e-14	5.89894e-13
HSPA12B	ENSG00000132622	HSPA12B	116835	uc002wjd.4	NM_001197327	B7ZLP2	NA	heat shock protein family A (Hsp70) member 12B	84.517	6.49955e-14	5.91839e-13
CTTN	ENSG00000085733	CTTN	2017	uc001opw.5	NM_001184740	Q14247	PF14604	cortactin	84.4906	6.57786e-14	5.98665e-13
TNN	ENSG00000120332	TNN	63923	uc001gkl.1	NM_022093	B3KXB6	PF00041	tenascin N	84.4703	6.63877e-14	6.03902e-13
DOCK10	ENSG00000135905	DOCK10	55619	uc061tdo.1	NM_001290263	Q96BY6	PF00169	dedicator of cytokinesis 10	84.3883	6.89039e-14	6.26472e-13
ATP2B4	ENSG00000058668	ATP2B4	493	uc001gzw.4	NM_001001396	P23634	PF12424	ATPase plasma membrane Ca2+ transporting 4	84.3781	6.92229e-14	6.29053e-13
LOC100505812	NA	NA	NA	NA	NA	NA	NA	NA	84.3697	6.94861e-14	6.31124e-13
NCKAP1L	ENSG00000123338	NCKAP1L	3071	uc001sgc.5	NM_001184976	P55160	PF09735	NCK associated protein 1 like	84.363	6.96976e-14	6.32724e-13
PSTPIP2	ENSG00000152229	PSTPIP2	9050	uc002lbq.5	NM_024430	A0A0S2Z4R2	PF00611	proline-serine-threonine phosphatase interacting protein 2	84.3542	6.9977e-14	6.34938e-13
GUSBP9	ENSG00000215630	GUSBP9	NA	NA	NA	NA	NA	NA	84.3158	7.12086e-14	6.45786e-13
ABHD17B	ENSG00000107362	ABHD17B	51104	uc004aim.2	NM_001025780	Q5VST6	PF12146	abhydrolase domain containing 17B	84.3115	7.13479e-14	6.46721e-13
KL	ENSG00000133116	KL	9365	uc058whb.1	NM_004795	Q9UEF7	PF00232	klotho	84.309	7.14265e-14	6.47106e-13
HINT3	ENSG00000111911	HINT3	135114	uc003qal.5	NM_138571	Q9NQE9	NA	histidine triad nucleotide binding protein 3	84.2624	7.29556e-14	6.60624e-13
TXNRD1	ENSG00000198431	TXNRD1	7296	uc021rcx.3	NM_001093771	Q16881	PF07992	thioredoxin reductase 1	84.18	7.5732e-14	6.85419e-13
PSEN2	ENSG00000143801	PSEN2	5664	uc057pyz.1	NM_000447	P49810	PF01080	presenilin 2	84.1317	7.74097e-14	7.00249e-13
C11orf52	ENSG00000149300	C11orf52	91894	uc058hgo.1	NM_080659	Q96A22	PF15147	chromosome 11 open reading frame 52	84.1255	7.7629e-14	7.01878e-13
RPL5	ENSG00000122406	RPL5	6125	uc001doz.4	NM_000969	A2RUM7	PF17144	ribosomal protein L5	84.0447	8.05275e-14	7.27716e-13
LINC01002	ENSG00000206082	LINC01002	NA	NA	NA	NA	NA	NA	83.9979	8.22528e-14	7.42932e-13
OSBPL8	ENSG00000091039	OSBPL8	114882	uc001syg.2	NM_001003712	Q5HYM3	PF00169	oxysterol binding protein like 8	83.9908	8.25186e-14	7.44957e-13
NUDT12	ENSG00000112874	NUDT12	83594	uc063fuz.1	NM_001300741	B4E1W3	PF09296	nudix hydrolase 12	83.9759	8.30809e-14	7.49655e-13
ESYT2	ENSG00000117868	ESYT2	57488	uc003wob.2	NM_020728	A0FGR8	PF00168	extended synaptotagmin 2	83.901	8.59518e-14	7.75169e-13
NFKBIA	ENSG00000100906	NFKBIA	4792	uc059ave.1	NM_020529	P25963	PF12796	NFKB inhibitor alpha	83.8995	8.60087e-14	7.75292e-13
PARD3	ENSG00000148498	PARD3	56288	uc057srp.1	NM_001184785	Q8TEW0	PF00595	par-3 family cell polarity regulator	83.8969	8.61118e-14	7.7583e-13
ADRA2C	ENSG00000184160	ADRA2C	152	uc003ghm.4	NM_000683	P18825	PF00001	adrenoceptor alpha 2C	83.847	8.80822e-14	7.93183e-13
ANKRD33B	ENSG00000164236	ANKRD33B	651746	uc063cix.1	NM_001164440	A6NCL7	PF12796	ankyrin repeat domain 33B	83.8287	8.88155e-14	7.99385e-13
EPS15	ENSG00000085832	EPS15	2060	uc009vyz.2	NM_001159969	B7Z240	PF12763	epidermal growth factor receptor pathway substrate 15	83.8061	8.97282e-14	8.07193e-13
RHBG	ENSG00000132677	RHBG	57127	uc057lyu.1	NM_001256395	Q9H310	PF00909	Rh family B glycoprotein (gene/pseudogene)	83.7806	9.07736e-14	8.16187e-13
ULBP2	ENSG00000131015	ULBP2	80328	uc003qno.4	NM_025217	Q9BZM5	PF00129	UL16 binding protein 2	83.6988	9.42047e-14	8.46612e-13
SSR2	ENSG00000163479	SSR2	6746	uc001fmx.4	NM_003145	P43308	NA	signal sequence receptor subunit 2	83.6967	9.42945e-14	8.46994e-13
ENG	ENSG00000106991	ENG	2022	uc064vyf.1	NM_000118	P17813	PF00100	endoglin	83.6837	9.48487e-14	8.51544e-13
DGCR6	ENSG00000183628	DGCR6	8214	uc032quk.2	NM_005675	Q14129	PF07324	DiGeorge syndrome critical region gene 6	83.6607	9.58449e-14	8.60057e-13
STAP2	ENSG00000178078	STAP2	55620	uc060rvs.1	NM_001013841	Q9UGK3	NA	signal transducing adaptor family member 2	83.6163	9.77947e-14	8.77113e-13
ARHGEF1	ENSG00000076928	ARHGEF1	100505585	uc002orx.4	NM_004706	A0A024R0R1	PF09128	Rho guanine nucleotide exchange factor 1	83.6021	9.84263e-14	8.82336e-13
USP2	ENSG00000036672	USP2	9099	uc001pwn.5	NM_001243759	O75604	PF00443	ubiquitin specific peptidase 2	83.5816	9.9344e-14	8.90116e-13
SLC26A4	ENSG00000091137	SLC26A4	5172	uc003vep.4	NM_000441	O43511	PF00916	solute carrier family 26 member 4	83.5774	9.95357e-14	8.91388e-13
MS4A7	ENSG00000166927	MS4A7	58475	uc001npf.4	NM_021201	A0A024R556	PF04103	membrane spanning 4-domains A7	83.5592	1.00358e-13	8.98303e-13
SATB2	ENSG00000119042	SATB2	23314	uc061ray.1	NM_001172509	A0A024R3U6	PF02376	SATB homeobox 2	83.545	1.01005e-13	9.03646e-13
SNX21	ENSG00000124104	SNX21	90203	uc061xje.1	NM_001042632	Q05DJ0	PF00787	sorting nexin family member 21	83.5032	1.02938e-13	9.20471e-13
CSNK1E	ENSG00000213923	CSNK1E	1454	uc003avk.3	NM_001894	P49674	PF00069	casein kinase 1 epsilon	83.4575	1.05092e-13	9.39268e-13
GATM	ENSG00000171766	GATM	2628	uc001zvc.4	NM_001321015	A0A140VK19	NA	glycine amidinotransferase	83.4365	1.06098e-13	9.47787e-13
HGF	ENSG00000019991	HGF	3082	uc003uhl.4	NM_000601	P14210	PF00051	hepatocyte growth factor	83.429	1.0646e-13	9.50541e-13
ANO9	ENSG00000185101	ANO9	338440	uc057xgg.1	NM_001012302	A1A5B4	PF04547	anoctamin 9	83.321	1.11802e-13	9.97739e-13
SIX4	ENSG00000100625	SIX4	51804	uc059cdz.1	NM_017420	Q9UIU6	PF16878	SIX homeobox 4	83.3162	1.12045e-13	9.99411e-13
MBOAT1	ENSG00000172197	MBOAT1	154141	uc003ncx.4	NM_001080480	Q6ZNC8	PF03062	membrane bound O-acyltransferase domain containing 1	83.2633	1.14761e-13	1.02313e-12
TYROBP	ENSG00000011600	TYROBP	7305	uc021utb.2	NM_001173514	O43914	NA	TYRO protein tyrosine kinase binding protein	83.2618	1.1484e-13	1.02332e-12
CNTNAP1	ENSG00000108797	CNTNAP1	8506	uc002iay.4	NM_003632	P78357	PF02210	contactin associated protein 1	83.2395	1.16006e-13	1.03319e-12
SDC2	ENSG00000169439	SDC2	6383	uc064oum.1	NM_002998	A0A024R9D1	PF01034	syndecan 2	83.1777	1.19301e-13	1.06201e-12
POU2AF1	ENSG00000110777	POU2AF1	101928620	uc001plg.5	NM_006235	Q16633	PF09310	POU class 2 associating factor 1	83.1356	1.21599e-13	1.08193e-12
KANSL1	ENSG00000120071	KANSL1	101929776	uc284pft.1	NM_001193465	Q7Z3B3	PF15275	KAT8 regulatory NSL complex subunit 1	83.0945	1.23882e-13	1.1017e-12
LRRFIP2	ENSG00000093167	LRRFIP2	9209	uc003cgt.4	NM_001134369	Q9Y608	PF09738	LRR binding FLII interacting protein 2	83.0924	1.24004e-13	1.10224e-12
ALS2CL	ENSG00000178038	ALS2CL	259173	uc003cqb.3	NM_001190707	A0A024R2U1	PF02204	ALS2 C-terminal like	83.0872	1.24297e-13	1.1043e-12
CDCP1	ENSG00000163814	CDCP1	64866	uc003com.5	NM_022842	Q9H5V8	NA	CUB domain containing protein 1	83.0795	1.24729e-13	1.10758e-12
ARFGEF2	ENSG00000124198	ARFGEF2	10564	uc061xpi.1	NM_006420	Q59FR3	PF09324	ADP ribosylation factor guanine nucleotide exchange factor 2	83.0702	1.25254e-13	1.11114e-12
RAB25	ENSG00000132698	RAB25	57111	uc001fnc.4	NM_020387	P57735	PF00071	RAB25, member RAS oncogene family	83.0713	1.25194e-13	1.11114e-12
SH3GL1	ENSG00000141985	SH3GL1	6455	uc002maj.4	NM_001199943	Q99961	PF00018	SH3 domain containing GRB2 like 1, endophilin A2	83.0621	1.25716e-13	1.11469e-12
SLC22A23	ENSG00000137266	SLC22A23	63027	uc063lms.1	NM_001286455	A1A5C7	PF00083	solute carrier family 22 member 23	83.0512	1.26337e-13	1.11963e-12
TBX18	ENSG00000112837	TBX18	9096	uc010kbq.3	NM_001080508	O95935	PF00907	T-box 18	83.05	1.26405e-13	1.11969e-12
ARHGEF15	ENSG00000198844	ARHGEF15	22899	uc060baq.1	NM_025014	A0A0S2Z547	PF00621	Rho guanine nucleotide exchange factor 15	83.0434	1.26787e-13	1.12251e-12
GPSM1	ENSG00000160360	GPSM1	26086	uc033dla.1	NM_001145638	A0A0A0MSK4	PF02188	G protein signaling modulator 1	83.0049	1.29018e-13	1.14171e-12
B4GALNT1	ENSG00000135454	B4GALNT1	2583	uc058qae.1	NM_001276468	Q00973	PF00535	beta-1,4-N-acetyl-galactosaminyltransferase 1	83.0038	1.29083e-13	1.14171e-12
SCIN	ENSG00000006747	SCIN	85477	uc064bph.1	NM_001112706	Q9Y6U3	PF00626	scinderin	82.993	1.29717e-13	1.14675e-12
TKT	ENSG00000163931	TKT	7086	uc003dgq.5	NM_001064	P29401	PF00456	transketolase	82.9861	1.30122e-13	1.14977e-12
MPZL2	ENSG00000149573	MPZL2	10205	uc001psn.4	NM_005797	A0A024R3K1	PF07686	myelin protein zero like 2	82.9799	1.30484e-13	1.15182e-12
PARP14	ENSG00000173193	PARP14	54625	uc003efq.5	NM_017554	Q460N5	PF01661	poly(ADP-ribose) polymerase family member 14	82.9809	1.30424e-13	1.15182e-12
C1RL	ENSG00000139178	C1RL	51279	uc058krf.1	NM_001297640	Q9NZP8	PF00431	complement C1r subcomponent like	82.9467	1.32466e-13	1.16874e-12
LAMC3	ENSG00000050555	LAMC3	10319	uc064wom.1	NM_006059	Q8N2D6	PF00053	laminin subunit gamma 3	82.929	1.33528e-13	1.17753e-12
FABP7	ENSG00000164434	FABP7	2173	uc003pzf.4	NM_001319039	O15540	PF00061	fatty acid binding protein 7	82.8703	1.3713e-13	1.2087e-12
PKP3	ENSG00000184363	PKP3	11187	uc057xfe.2	NM_001303029	Q9Y446	PF00514	plakophilin 3	82.8555	1.38053e-13	1.21624e-12
ANK1	ENSG00000029534	ANK1	286	uc064mim.1	NM_000037	P16157	PF00791	ankyrin 1	82.844	1.3877e-13	1.22195e-12
CD276	ENSG00000103855	CD276	80381	uc059leh.1	NM_001024736	Q5ZPR3	PF07686	CD276 molecule	82.8398	1.39035e-13	1.22369e-12
RPL13	ENSG00000167526	RPL13	606500	uc002fnm.3	NM_000977	A8K4C8	PF01294	ribosomal protein L13	82.8364	1.39252e-13	1.225e-12
SAC3D1	ENSG00000168061	SAC3D1	29901	uc058dcj.1	NM_013299	F8WC89	PF03399	SAC3 domain containing 1	82.8154	1.40584e-13	1.2361e-12
KLHDC1	ENSG00000197776	KLHDC1	122773	uc059bgf.1	NM_172193	Q8N7A1	NA	kelch domain containing 1	82.8126	1.40758e-13	1.23702e-12
USP54	ENSG00000166348	USP54	159195	uc057ubw.1	NM_001320437	B7Z7X1	PF00443	ubiquitin specific peptidase 54	82.7422	1.4532e-13	1.27649e-12
VGLL3	ENSG00000206538	VGLL3	389136	uc003dqn.4	NM_001320493	A8MV65	PF07545	vestigial like family member 3	82.7137	1.47206e-13	1.29242e-12
SOX17	ENSG00000164736	SOX17	64321	uc003xsb.5	NM_022454	Q9H6I2	PF12067	SRY-box 17	82.6255	1.53205e-13	1.34443e-12
MTMR11	ENSG00000014914	MTMR11	10903	uc057kmb.1	NM_001145862	A4FU01	PF12578	myotubularin related protein 11	82.6178	1.5374e-13	1.34847e-12
LOC100130899	NA	NA	NA	NA	NA	NA	NA	NA	82.5805	1.56357e-13	1.37075e-12
S100A16	ENSG00000188643	S100A16	140576	uc057lbv.1	NM_001317007	Q96FQ6	PF01023	S100 calcium binding protein A16	82.5477	1.58696e-13	1.39057e-12
NTN4	ENSG00000074527	NTN4	59277	uc001tei.3	NM_001329700	A8K3H6	PF00055	netrin 4	82.538	1.594e-13	1.39606e-12
MB21D2	ENSG00000180611	MB21D2	151963	uc011bsp.3	NM_178496	Q8IYB1	PF03281	Mab-21 domain containing 2	82.4756	1.63966e-13	1.43478e-12
TEAD1	ENSG00000187079	TEAD1	7003	uc021qdx.2	NM_021961	P28347	PF01285	TEA domain transcription factor 1	82.4754	1.63982e-13	1.43478e-12
ANXA3	ENSG00000138772	ANXA3	306	uc003hld.4	NM_005139	P12429	PF00191	annexin A3	82.4712	1.64294e-13	1.43681e-12
PYGO1	ENSG00000171016	PYGO1	26108	uc002adf.3	NM_001330326	Q9Y3Y4	PF00628	pygopus family PHD finger 1	82.4627	1.64922e-13	1.4416e-12
MUC4	ENSG00000145113	MUC4	4585	uc062sof.1	NM_001322468	A0A0G2JS65	PF06119	mucin 4, cell surface associated	82.4499	1.65885e-13	1.4493e-12
STAT4	ENSG00000138378	STAT4	6775	uc061qtj.1	NM_001243835	Q14765	PF00017	signal transducer and activator of transcription 4	82.4371	1.66851e-13	1.45704e-12
THAP2	ENSG00000173451	THAP2	83591	uc001swq.4	NM_031435	Q9H0W7	PF05485	THAP domain containing 2	82.4193	1.68197e-13	1.46807e-12
DPP4	ENSG00000197635	DPP4	1803	uc061ozw.1	NM_001935	P27487	PF00930	dipeptidyl peptidase 4	82.3982	1.69812e-13	1.48072e-12
MAMDC2	ENSG00000165072	MAMDC2	256691	uc064xok.1	NM_001347990	Q7Z304	PF00629	MAM domain containing 2	82.3989	1.69761e-13	1.48072e-12
C17orf76-AS1	NA	NA	NA	NA	NA	NA	NA	NA	82.3672	1.72213e-13	1.50093e-12
BAG3	ENSG00000151929	BAG3	9531	uc057wix.1	NM_004281	O95817	PF02179	BCL2 associated athanogene 3	82.3338	1.74838e-13	1.52307e-12
KANK1	ENSG00000107104	KANK1	23189	uc064rvj.1	NM_001256876	Q14678	PF12075	KN motif and ankyrin repeat domains 1	82.3047	1.77153e-13	1.54248e-12
IL34	ENSG00000157368	IL34	146433	uc002ezh.2	NM_001172771	Q6ZMJ4	PF15036	interleukin 34	82.2772	1.7937e-13	1.56102e-12
WBP2	ENSG00000132471	WBP2	23558	uc002jps.3	NM_001330499	Q969T9	PF02893	WW domain binding protein 2	82.2325	1.83039e-13	1.59218e-12
LOC100134868	NA	NA	NA	NA	NA	NA	NA	NA	82.1624	1.8894e-13	1.64271e-12
WBP5	ENSG00000185222	WBP5	51186	uc004ekg.4	NM_001006612	Q9UHQ7	PF04538	transcription elongation factor A like 9	82.0467	1.99093e-13	1.73015e-12
ITPR1	ENSG00000150995	ITPR1	3708	uc003bqc.3	NM_001099952	B4DER3	PF01365	inositol 1,4,5-trisphosphate receptor type 1	82.0456	1.99193e-13	1.73017e-12
HMHA1	ENSG00000180448	HMHA1	23526	uc010xgd.4	NM_001258328	Q92619	PF00620	Rho GTPase activating protein 45	82.0382	1.99858e-13	1.73511e-12
RPL13AP5	ENSG00000236552	RPL13AP5	728658	NA	NR_026712	NA	NA	ribosomal protein L13a pseudogene 5	82.037	1.99968e-13	1.73522e-12
FLJ22184	NA	NA	NA	NA	NA	NA	NA	NA	82.0329	2.00341e-13	1.73761e-12
DES	ENSG00000175084	DES	1674	uc061sxf.1	NM_001927	P17661	PF04732	desmin	82.0031	2.03059e-13	1.76034e-12
WDR27	ENSG00000184465	WDR27	253769	uc063szs.1	NM_001202550	A2RRH5	PF00400	WD repeat domain 27	81.9892	2.04345e-13	1.77063e-12
DUS2	ENSG00000167264	DUS2	54920	uc059wby.1	NM_001271762	A0A024R6Z7	PF00035	dihydrouridine synthase 2	81.9865	2.04588e-13	1.77187e-12
EPB41L2	ENSG00000079819	EPB41L2	2037	uc003qcd.2	NM_001135554	I6L9B1	PF05902	erythrocyte membrane protein band 4.1 like 2	81.9728	2.05866e-13	1.78208e-12
ERBB2IP	ENSG00000112851	ERBB2IP	55914	uc063ebl.1	NM_001006600	Q96RT1	PF00595	erbb2 interacting protein	81.9283	2.10048e-13	1.8174e-12
PPL	ENSG00000118898	PPL	5493	uc002cyd.1	NM_002705	O60437	NA	periplakin	81.8804	2.14657e-13	1.85638e-12
GHR	ENSG00000112964	GHR	2690	uc063dha.1	NM_000163	P10912	PF09067	growth hormone receptor	81.8672	2.15934e-13	1.86653e-12
ACP5	ENSG00000102575	ACP5	54	uc002msi.5	NM_001111034	A0A024R7F8	PF00149	acid phosphatase 5, tartrate resistant	81.8569	2.16949e-13	1.87351e-12
TRANK1	ENSG00000168016	TRANK1	9881	uc003cgj.4	NM_001329998	O15050	NA	tetratricopeptide repeat and ankyrin repeat containing 1	81.8568	2.16951e-13	1.87351e-12
FCGR3A	ENSG00000203747	FCGR3A	2214	uc001gar.4	NM_000569	M9MML0	PF13895	Fc fragment of IgG receptor IIIa	81.8516	2.17464e-13	1.87703e-12
ARHGDIA	ENSG00000141522	ARHGDIA	396	uc002kbq.3	NM_001185077	P52565	PF02115	Rho GDP dissociation inhibitor alpha	81.8466	2.17963e-13	1.88043e-12
TJP3	ENSG00000105289	TJP3	27134	uc010xhs.4	NM_001267560	O95049	PF00595	tight junction protein 3	81.7886	2.23749e-13	1.92942e-12
DZIP1L	ENSG00000158163	DZIP1L	199221	uc003erq.4	NM_001170538	Q8IYY4	PF13815	DAZ interacting zinc finger protein 1 like	81.7771	2.24918e-13	1.93856e-12
STAT1	ENSG00000115415	STAT1	6772	uc061qsz.1	NM_007315	P42224	PF01017	signal transducer and activator of transcription 1	81.762	2.26461e-13	1.95093e-12
CLDN3	ENSG00000165215	CLDN3	1365	uc003tzg.4	NM_001306	O15551	PF00822	claudin 3	81.7185	2.30961e-13	1.98873e-12
BBC3	ENSG00000105327	BBC3	100422899	uc010ekz.4	NM_001127240	Q96PG8	PF15826	BCL2 binding component 3	81.7116	2.31683e-13	1.99399e-12
SFRP2	ENSG00000145423	SFRP2	6423	uc003inv.2	NM_003013	A0A140VJU3	PF01392	secreted frizzled related protein 2	81.7088	2.31981e-13	1.9956e-12
MAF	ENSG00000178573	MAF	4094	uc059xlc.1	NM_001031804	O75444	PF03131	MAF bZIP transcription factor	81.7064	2.32227e-13	1.99675e-12
DNM2	ENSG00000079805	DNM2	1785	uc010dxl.3	NM_001005360	P50570	PF00350	dynamin 2	81.6246	2.40982e-13	2.07104e-12
GAS7	ENSG00000007237	GAS7	8522	uc002gmi.3	NM_001130831	O60861	PF00611	growth arrest specific 7	81.5715	2.46835e-13	2.12031e-12
APOL1	ENSG00000100342	APOL1	8542	uc003apf.4	NM_001136540	O14791	PF05461	apolipoprotein L1	81.5523	2.48993e-13	2.13783e-12
EIF4B	ENSG00000063046	EIF4B	1975	uc001sbh.5	NM_001300821	B4DRM3	PF00076	eukaryotic translation initiation factor 4B	81.5325	2.51236e-13	2.15605e-12
DDAH1	ENSG00000153904	DDAH1	23576	uc001dlc.4	NM_001134445	B4E3V1	NA	dimethylarginine dimethylaminohydrolase 1	81.4867	2.56493e-13	2.20011e-12
SAA2-SAA4	ENSG00000255071	SAA2-SAA4	NA	uc021qel.2	NM_001199744	A0A096LPE2	PF00277	SAA2-SAA4 readthrough	81.4641	2.59117e-13	2.22155e-12
STC2	ENSG00000113739	STC2	8614	uc063jtc.1	NM_003714	O76061	PF03298	stanniocalcin 2	81.4353	2.62516e-13	2.24962e-12
MMP19	ENSG00000123342	MMP19	4327	uc058pca.1	NM_001032360	Q99542	PF00045	matrix metallopeptidase 19	81.416	2.64821e-13	2.26829e-12
SYT11	ENSG00000132718	SYT11	23208	uc001fmg.4	NM_152280	Q9BT88	PF00168	synaptotagmin 11	81.4117	2.65338e-13	2.27162e-12
GPR133	ENSG00000111452	GPR133	283383	uc058vev.1	NM_001330497	Q6QNK2	PF01825	adhesion G protein-coupled receptor D1	81.4034	2.66333e-13	2.27905e-12
LAMC2	ENSG00000058085	LAMC2	3918	uc001gpz.5	NM_005562	Q13753	PF00052	laminin subunit gamma 2	81.3503	2.72805e-13	2.33331e-12
PRIM1	ENSG00000198056	PRIM1	5557	uc058pqs.1	NM_000946	P49642	PF01896	DNA primase subunit 1	81.339	2.742e-13	2.34413e-12
SLC12A6	ENSG00000140199	SLC12A6	9990	uc001zhv.4	NM_001042494	A0A024R9K8	PF00324	solute carrier family 12 member 6	81.3241	2.76049e-13	2.35881e-12
TLR4	ENSG00000136869	TLR4	7099	uc064vhv.1	NM_003266	O00206	PF01582	toll like receptor 4	81.2949	2.79717e-13	2.38901e-12
C2orf82	ENSG00000182600	C2orf82	389084	uc061tsi.1	NM_001346120	Q6UX34	PF15756	secondary ossification center associated regulator of chondrocyte maturation	81.2547	2.84849e-13	2.43168e-12
FRMD3	ENSG00000172159	FRMD3	257019	uc004amq.1	NM_001244959	A2A2Y4	PF09380	FERM domain containing 3	81.2111	2.90528e-13	2.47898e-12
ZER1	ENSG00000160445	ZER1	10444	uc064wgs.1	NM_006336	A0A024R8B0	NA	zyg-11 related cell cycle regulator	81.2075	2.90989e-13	2.48173e-12
CTNNB1	ENSG00000168036	CTNNB1	1499	uc062imi.1	NM_001098209	A0A024R2Q3	PF00514	catenin beta 1	81.1276	3.01702e-13	2.57187e-12
PTK2B	ENSG00000120899	PTK2B	2185	uc064lkl.1	NM_004103	Q14289	PF07714	protein tyrosine kinase 2 beta	81.0973	3.05852e-13	2.60601e-12
CD48	ENSG00000117091	CD48	962	uc001fwn.4	NM_001256030	A0A087X1S7	PF13895	CD48 molecule	81.0645	3.10421e-13	2.64367e-12
LGR4	ENSG00000205213	LGR4	55366	uc001mrj.5	NM_001346432	Q59ER8	PF00001	leucine rich repeat containing G protein-coupled receptor 4	81.0589	3.11212e-13	2.64915e-12
CDK17	ENSG00000059758	CDK17	5128	uc001tep.3	NM_001170464	Q00537	PF00069	cyclin dependent kinase 17	81.0577	3.11382e-13	2.64934e-12
ACAP1	ENSG00000072818	ACAP1	9744	uc002ggd.3	NM_014716	Q15027	PF01412	ArfGAP with coiled-coil, ankyrin repeat and PH domains 1	81.0563	3.11578e-13	2.64974e-12
TMBIM1	ENSG00000135926	TMBIM1	102465256	uc061sjq.1	NM_001321427	A0A024R472	PF01027	transmembrane BAX inhibitor motif containing 1	80.987	3.21485e-13	2.7327e-12
ESRP2	ENSG00000103067	ESRP2	102466194	uc010cfa.2	NM_024939	Q9H6T0	NA	epithelial splicing regulatory protein 2	80.9417	3.28134e-13	2.78657e-12
WBP1L	ENSG00000166272	WBP1L	54838	uc001kwf.5	NM_001083913	Q9NX94	PF11669	WW domain binding protein 1 like	80.9422	3.28057e-13	2.78657e-12
OVOL1	ENSG00000172818	OVOL1	5017	uc001ofp.4	NM_004561	O14753	NA	ovo like transcriptional repressor 1	80.9315	3.29653e-13	2.79814e-12
ARHGAP4	ENSG00000089820	ARHGAP4	393	uc065byl.1	NM_001164741	P98171	PF00611	Rho GTPase activating protein 4	80.9302	3.29845e-13	2.79844e-12
SEMA3E	ENSG00000170381	SEMA3E	9723	uc003uhy.3	NM_001178129	O15041	PF01403	semaphorin 3E	80.8966	3.34895e-13	2.83994e-12
BIRC3	ENSG00000023445	BIRC3	330	uc058guu.1	NM_001165	Q13489	PF00653	baculoviral IAP repeat containing 3	80.8827	3.37003e-13	2.85646e-12
SYNJ2BP-COX16	ENSG00000258644	SYNJ2BP-COX16	NA	uc059cwo.1	NM_001202547	A0A087WYV9	PF00595	SYNJ2BP-COX16 readthrough	80.8282	3.454e-13	2.92625e-12
FAM46B	ENSG00000158246	FAM46B	115572	uc010ofj.3	NM_052943	Q96A09	PF07984	family with sequence similarity 46 member B	80.7867	3.51934e-13	2.9802e-12
CARHSP1	ENSG00000153048	CARHSP1	23589	uc002czh.2	NM_001042476	Q9Y2V2	PF00313	calcium regulated heat stable protein 1	80.7838	3.52399e-13	2.98272e-12
PLXDC1	ENSG00000161381	PLXDC1	57125	uc002hrg.2	NM_020405	Q8IUK5	PF01437	plexin domain containing 1	80.7758	3.53676e-13	2.99211e-12
GLI3	ENSG00000106571	GLI3	2737	uc011kbh.3	NM_000168	P10071	NA	GLI family zinc finger 3	80.768	3.54935e-13	3.00135e-12
FBLN2	ENSG00000163520	FBLN2	2199	uc011ava.3	NM_001004019	P98095	PF07645	fibulin 2	80.7576	3.56598e-13	3.01399e-12
RPS12	ENSG00000112306	RPS12	6206	uc003qdx.4	NM_001016	P25398	PF01248	ribosomal protein S12	80.7473	3.58257e-13	3.02658e-12
GUSBP4	ENSG00000239650	GUSBP4	NA	NA	NA	NA	NA	NA	80.6199	3.79476e-13	3.20433e-12
KIAA1199	ENSG00000103888	KIAA1199	57214	uc002bfw.2	NM_001293298	Q8WUJ3	PF13330	cell migration inducing hyaluronidase 1	80.6162	3.8012e-13	3.20825e-12
LGALS3BP	ENSG00000108679	LGALS3BP	3959	uc060kxd.1	NM_005567	A0A0S2Z3Y1	PF00530	galectin 3 binding protein	80.6115	3.80921e-13	3.21349e-12
EGFR	ENSG00000146648	EGFR	1956	uc010kzg.3	NM_001346897	Q504U8	PF14843	epidermal growth factor receptor	80.6024	3.82496e-13	3.22526e-12
ZNF350	ENSG00000256683	ZNF350	59348	uc002pyd.4	NM_021632	Q9GZX5	PF01352	zinc finger protein 350	80.5798	3.86428e-13	3.25688e-12
AMIGO2	ENSG00000139211	AMIGO2	347902	uc001rpk.4	NM_001143668	A0A024R127	PF00560	adhesion molecule with Ig like domain 2	80.5454	3.92472e-13	3.30626e-12
LSAMP	ENSG00000185565	LSAMP	4045	uc062mrs.1	NM_001318915	B7Z661	PF07679	limbic system associated membrane protein	80.5233	3.96407e-13	3.33784e-12
FAM46A	ENSG00000112773	FAM46A	55603	uc063ptb.1	NM_017633	Q96IP4	PF07984	family with sequence similarity 46 member A	80.4994	4.00709e-13	3.37248e-12
PHF12	ENSG00000109118	PHF12	57649	uc002hdg.2	NM_001033561	Q96QT6	PF00628	PHD finger protein 12	80.4771	4.04768e-13	3.40504e-12
EGFL7	ENSG00000172889	EGFL7	51162	uc064xct.1	NM_016215	A0A024R8F5	PF07645	EGF like domain multiple 7	80.4699	4.06082e-13	3.41448e-12
ADAM19	ENSG00000135074	ADAM19	8728	uc063jdp.1	NM_023038	Q8TBU7	PF08516	ADAM metallopeptidase domain 19	80.4545	4.08923e-13	3.43676e-12
PLEKHA5	ENSG00000052126	PLEKHA5	54477	uc001rdz.5	NM_001143821	A0A024RAY7	PF00397	pleckstrin homology domain containing A5	80.4449	4.107e-13	3.45008e-12
COLGALT2	ENSG00000198756	COLGALT2	23127	uc057nwl.1	NM_001303420	B4DF84	PF01755	collagen beta(1-O)galactosyltransferase 2	80.4178	4.15759e-13	3.49093e-12
CDH23	ENSG00000107736	CDH23	100653137	uc057twi.2	NM_001171930	A0A087WYR8	PF00028	cadherin related 23	80.3881	4.21361e-13	3.53631e-12
PLCH2	ENSG00000149527	PLCH2	9651	uc061ftn.1	NM_001303012	O75038	PF09279	phospholipase C eta 2	80.3752	4.23818e-13	3.55526e-12
MAPK11	ENSG00000185386	MAPK11	5600	uc003bkr.4	NM_002751	Q15759	PF00069	mitogen-activated protein kinase 11	80.3331	4.31965e-13	3.62191e-12
ADRM1	ENSG00000130706	ADRM1	11047	uc061yhm.1	NM_001281437	A0A087WX59	PF04683	adhesion regulating molecule 1	80.3042	4.37638e-13	3.66775e-12
CRY2	ENSG00000121671	CRY2	1408	uc009ykw.4	NM_001127457	Q49AN0	PF00875	cryptochrome circadian regulator 2	80.2981	4.3883e-13	3.6743e-12
GPR27	ENSG00000170837	GPR27	2850	uc011bge.3	NM_018971	F1DAM3	PF00001	G protein-coupled receptor 27	80.2988	4.38691e-13	3.6743e-12
TMEM220	ENSG00000187824	TMEM220	388335	uc060bgo.1	NM_001004313	Q6QAJ8	PF15071	transmembrane protein 220	80.2917	4.401e-13	3.68321e-12
HPSE2	ENSG00000172987	HPSE2	60495	uc057vhq.1	NM_001166244	Q8WWQ2	PF03662	heparanase 2 (inactive)	80.2571	4.47042e-13	3.73956e-12
PTPN1	ENSG00000196396	PTPN1	5770	uc010zys.4	NM_001278618	B4DSN5	PF00102	protein tyrosine phosphatase, non-receptor type 1	80.2357	4.51386e-13	3.77414e-12
PPP1R1B	ENSG00000131771	PPP1R1B	84152	uc060erf.1	NM_001242464	A0A024R1R3	PF05395	protein phosphatase 1 regulatory inhibitor subunit 1B	80.1754	4.63836e-13	3.87642e-12
SOBP	ENSG00000112320	SOBP	55084	uc003prx.4	NM_018013	A7XYQ1	PF15279	sine oculis binding protein homolog	80.1059	4.7861e-13	3.99802e-12
NBPF14	ENSG00000122497	NBPF14	25832	NA	NA	NA	NA	NA	80.1047	4.78884e-13	3.99845e-12
CXCL6	ENSG00000124875	CXCL6	6372	uc003hhf.4	NM_002993	P80162	PF00048	C-X-C motif chemokine ligand 6	80.0942	4.81148e-13	4.01548e-12
GJB3	ENSG00000188910	GJB3	2707	uc001bxx.4	NM_001005752	O75712	PF00029	gap junction protein beta 3	80.0655	4.87421e-13	4.06593e-12
TIMP2	ENSG00000035862	TIMP2	7077	uc060kwu.1	NM_003255	A0A140VK57	PF00965	TIMP metallopeptidase inhibitor 2	80.0512	4.90576e-13	4.09034e-12
S100A4	ENSG00000196154	S100A4	6275	uc057lbl.1	NM_002961	P26447	PF01023	S100 calcium binding protein A4	80.0228	4.96898e-13	4.14113e-12
ITPR3	ENSG00000096433	ITPR3	3710	uc063nyh.1	NM_002224	A6H8K3	PF02815	inositol 1,4,5-trisphosphate receptor type 3	79.9424	5.15266e-13	4.2922e-12
LYPD6B	ENSG00000150556	LYPD6B	130576	uc061onp.1	NM_001317002	Q8NI32	NA	LY6/PLAUR domain containing 6B	79.9389	5.16083e-13	4.29701e-12
NANOS1	ENSG00000188613	NANOS1	340719	uc057whh.1	NM_001009553	Q8WY41	PF05741	nanos C2HC-type zinc finger 1	79.9253	5.19259e-13	4.32144e-12
CPVL	ENSG00000106066	CPVL	54504	uc003szv.4	NM_001348052	A0A024RA40	PF00450	carboxypeptidase, vitellogenic like	79.9096	5.22949e-13	4.35013e-12
PPAP2C	ENSG00000141934	PPAP2C	8612	uc002loh.5	NM_003712	O43688	PF01569	phospholipid phosphatase 2	79.8963	5.26108e-13	4.37437e-12
RNF128	ENSG00000133135	RNF128	79589	uc065aoe.1	NM_024539	Q8TEB7	PF02225	ring finger protein 128, E3 ubiquitin protein ligase	79.8807	5.29808e-13	4.40309e-12
NME2	ENSG00000011052	NME2	654364	uc002itj.4	NM_001018136	P22392	PF00334	NME1-NME2 readthrough	79.8514	5.3686e-13	4.45963e-12
KLK5	ENSG00000167754	KLK5	25818	uc002pue.4	NM_001077491	Q9Y337	PF00089	kallikrein related peptidase 5	79.8441	5.38647e-13	4.47239e-12
LRP2	ENSG00000081479	LRP2	4036	uc061phl.1	NM_004525	P98164	PF00057	LDL receptor related protein 2	79.7909	5.51724e-13	4.57885e-12
STC1	ENSG00000159167	STC1	6781	uc033bfc.2	NM_003155	P52823	PF03298	stanniocalcin 1	79.7586	5.59822e-13	4.6439e-12
LAMP3	ENSG00000078081	LAMP3	27074	uc003flh.5	NM_014398	Q9UQV4	PF01299	lysosomal associated membrane protein 3	79.662	5.84773e-13	4.84863e-12
GIMAP5	ENSG00000196329	GIMAP5	100527949	uc064jdz.2	NM_018384	A0A090N8P9	PF04548	GTPase, IMAP family member 5	79.6261	5.94318e-13	4.92549e-12
TFCP2L1	ENSG00000115112	TFCP2L1	29842	uc061nle.1	NM_014553	Q9NZI6	PF04516	transcription factor CP2 like 1	79.5922	6.03452e-13	4.99888e-12
TLR9	ENSG00000173366	TLR9	NA	NA	NA	NA	NA	NA	79.5862	6.0511e-13	5.01029e-12
FGF2	ENSG00000138685	FGF2	2247	uc003iev.3	NM_001361665	A0A087WUF6	PF00167	fibroblast growth factor 2	79.5565	6.13254e-13	5.07537e-12
TMC8	ENSG00000167895	TMC8	147138	uc060ksf.1	NM_152468	A0A024R8N8	PF07810	transmembrane channel like 8	79.5153	6.24774e-13	5.16832e-12
CLIC4	ENSG00000169504	CLIC4	25932	uc001bjo.3	NM_013943	Q6FIC5	NA	chloride intracellular channel 4	79.5096	6.26375e-13	5.17917e-12
ABHD4	ENSG00000100439	ABHD4	63874	uc058zhx.1	NM_022060	Q8TB40	PF00561	abhydrolase domain containing 4	79.5041	6.27923e-13	5.18958e-12
MPEG1	ENSG00000197629	MPEG1	219972	uc001nnu.5	NM_001039396	Q2M385	PF01823	macrophage expressed 1	79.4985	6.29509e-13	5.20028e-12
ZNF382	ENSG00000161298	ZNF382	84911	uc010efa.4	NM_001256838	Q96SR6	PF01352	zinc finger protein 382	79.4744	6.36386e-13	5.25466e-12
RAP1GAP	ENSG00000076864	RAP1GAP	5909	uc057dbt.1	NM_001145657	P47736	PF02145	RAP1 GTPase activating protein	79.4692	6.37883e-13	5.2646e-12
PTRF	ENSG00000177469	PTRF	284119	uc002hzo.4	NM_012232	Q6NZI2	PF15237	caveolae associated protein 1	79.4177	6.5287e-13	5.3858e-12
ZNF460	ENSG00000197714	ZNF460	10794	uc010ygv.2	NM_001330622	Q14592	PF01352	zinc finger protein 460	79.362	6.69498e-13	5.52042e-12
MSL3P1	ENSG00000224287	MSL3P1	151507	NA	NM_001166217	NA	NA	MSL complex subunit 3 pseudogene 1	79.337	6.77084e-13	5.58041e-12
NOTCH1	ENSG00000148400	NOTCH1	4851	uc064xcn.1	NM_017617	P46531	PF07684	notch 1	79.3136	6.84261e-13	5.63696e-12
PIGA	ENSG00000165195	PIGA	5277	uc064ycj.2	NM_002641	P37287	PF00534	phosphatidylinositol glycan anchor biosynthesis class A	79.2986	6.88908e-13	5.67263e-12
SH2B3	ENSG00000111252	SH2B3	10019	uc001tse.3	NM_001291424	B7Z7K6	PF00017	SH2B adaptor protein 3	79.2648	6.99481e-13	5.75705e-12
SLC17A7	ENSG00000104888	SLC17A7	57030	uc002pnp.4	NM_020309	Q9P2U7	PF07690	solute carrier family 17 member 7	79.2527	7.03298e-13	5.7858e-12
CSRP1	ENSG00000159176	CSRP1	1465	uc001gws.4	NM_001144773	B4DY28	PF00412	cysteine and glycine rich protein 1	79.2001	7.20179e-13	5.92195e-12
MGAT5	ENSG00000152127	MGAT5	4249	uc002ttw.5	NM_002410	Q09328	PF15027	mannosyl (alpha-1,6-)-glycoprotein beta-1,6-N-acetyl-glucosaminyltransferase	79.1925	7.22655e-13	5.93958e-12
SETD5-AS1	ENSG00000206573	SETD5-AS1	440944	uc003brm.3	NM_001013713	NA	NA	THUMPD3 antisense RNA 1	79.163	7.32337e-13	6.0164e-12
GPRC5A	ENSG00000013588	GPRC5A	9052	uc001rba.4	NM_003979	Q8NFJ5	PF00003	G protein-coupled receptor class C group 5 member A	79.1246	7.45126e-13	6.11865e-12
PDXK	ENSG00000160209	PDXK	101928493	uc062aok.1	NM_001331030	F2Z2Y4	PF08543	pyridoxal kinase	79.1103	7.49922e-13	6.1552e-12
PTPN3	ENSG00000070159	PTPN3	5774	uc064uzq.1	NM_001145368	B7Z9V1	PF00102	protein tyrosine phosphatase, non-receptor type 3	79.0738	7.62384e-13	6.25463e-12
HOXA2	ENSG00000105996	HOXA2	3199	uc003syh.4	NM_006735	O43364	PF00046	homeobox A2	79.044	7.72696e-13	6.33632e-12
RAB30-AS1	ENSG00000246067	RAB30-AS1	100506233	uc001ozw.4	NR_038903	NA	NA	RAB30 antisense RNA 1 (head to head)	79.0073	7.85583e-13	6.43905e-12
NOTCH2NL	ENSG00000213240	NOTCH2NL	388677	NA	NA	NA	NA	NA	78.9981	7.88833e-13	6.46272e-12
ANKRD18A	ENSG00000180071	ANKRD18A	253650	uc064ted.1	NM_001331100	Q8IVF6	PF12001	ankyrin repeat domain 18A	78.9378	8.10584e-13	6.63789e-12
CXCR5	ENSG00000160683	CXCR5	643	uc001pue.5	NM_001716	A0N0R2	PF00001	C-X-C motif chemokine receptor 5	78.9172	8.18114e-13	6.69649e-12
FUT2	ENSG00000176920	FUT2	2524	uc061avl.1	NM_000511	A8K2L2	PF01531	fucosyltransferase 2	78.8731	8.34538e-13	6.8278e-12
KLF3	ENSG00000109787	KLF3	51274	uc003gth.5	NM_016531	A0A024R9T8	NA	Kruppel like factor 3	78.8109	8.58284e-13	7.01887e-12
CAPN1	ENSG00000014216	CAPN1	823	uc058dhg.1	NM_001198868	B2RDI5	PF01067	calpain 1	78.7872	8.67477e-13	7.0908e-12
RRAS2	ENSG00000133818	RRAS2	22800	uc021qed.2	NM_001102669	P62070	PF00071	RAS related 2	78.7717	8.73572e-13	7.13736e-12
ASH1L	ENSG00000116539	ASH1L	55870	uc009wqq.4	NM_018489	Q9NR48	PF00439	ASH1 like histone lysine methyltransferase	78.7674	8.75271e-13	7.14798e-12
ZNF98	ENSG00000197360	ZNF98	148198	uc002nqt.3	NM_001098626	A6NK75	PF01352	zinc finger protein 98	78.7531	8.80927e-13	7.19089e-12
PTPRS	ENSG00000105426	PTPRS	5802	uc002mbu.2	NM_002850	Q13332	PF07679	protein tyrosine phosphatase, receptor type S	78.7475	8.83161e-13	7.20584e-12
ITGB2	ENSG00000160255	ITGB2	3689	uc062atv.1	NM_000211	P05107	PF00362	integrin subunit beta 2	78.7377	8.87067e-13	7.23441e-12
RASGRF2	ENSG00000113319	RASGRF2	5924	uc063eyv.1	NM_006909	O14827	PF00618	Ras protein specific guanine nucleotide releasing factor 2	78.7196	8.94325e-13	7.29027e-12
HPGD	ENSG00000164120	HPGD	3248	uc003itu.3	NM_000860	P15428	PF00106	15-hydroxyprostaglandin dehydrogenase	78.7124	8.97227e-13	7.3106e-12
EPB41L3	ENSG00000082397	EPB41L3	23136	uc010wzh.2	NM_001281533	Q9Y2J2	PF00373	erythrocyte membrane protein band 4.1 like 3	78.7105	8.98004e-13	7.3136e-12
KIT	ENSG00000157404	KIT	3815	uc010igs.4	NM_000222	A0A024RDA0	PF00047	KIT proto-oncogene receptor tyrosine kinase	78.7057	8.99922e-13	7.32589e-12
SLC26A2	ENSG00000155850	SLC26A2	1836	uc063ipj.1	NM_000112	P50443	PF01740	solute carrier family 26 member 2	78.7008	9.01912e-13	7.33875e-12
APOE	ENSG00000130203	APOE	348	uc002pab.4	NM_000041	A0A0S2Z3D5	PF01442	apolipoprotein E	78.6764	9.11876e-13	7.41645e-12
PLCB2	ENSG00000137841	PLCB2	5330	uc059hqq.1	NM_001284297	Q00722	PF00387	phospholipase C beta 2	78.6357	9.28775e-13	7.55047e-12
FAM114A1	ENSG00000197712	FAM114A1	92689	uc011byg.3	NM_001330764	Q8IWE2	PF05334	family with sequence similarity 114 member A1	78.5711	9.5618e-13	7.76972e-12
SLC7A11	ENSG00000151012	SLC7A11	23657	uc062zqn.1	NM_014331	Q9UPY5	PF13520	solute carrier family 7 member 11	78.5684	9.57359e-13	7.77577e-12
ADC	ENSG00000142920	ADC	113451	uc057eof.1	NM_001293562	Q96A70	PF02784	antizyme inhibitor 2	78.5626	9.59851e-13	7.79248e-12
AQP5	ENSG00000161798	AQP5	362	uc001rvo.4	NM_001651	P55064	PF00230	aquaporin 5	78.5499	9.65385e-13	7.83384e-12
MALAT1	ENSG00000251562	MALAT1	378938	uc010roh.5	NR_002819	NA	NA	metastasis associated lung adenocarcinoma transcript 1 (non-protein coding)	78.4817	9.95467e-13	8.07429e-12
SHROOM2	ENSG00000146950	SHROOM2	357	uc064xye.1	NM_001320663	B7Z682	PF08687	shroom family member 2	78.4787	9.96848e-13	8.08183e-12
KIAA2026	ENSG00000183354	KIAA2026	158358	uc064sal.1	NM_001017969	Q5HYC2	NA	KIAA2026	78.4423	1.01329e-12	8.21142e-12
SLC38A4	ENSG00000139209	SLC38A4	55089	uc001rpj.2	NM_001143824	A0A024R0X7	PF01490	solute carrier family 38 member 4	78.4387	1.01496e-12	8.2212e-12
CNTNAP3	ENSG00000106714	CNTNAP3	101927068	uc064tei.1	NM_033655	Q9BZ76	PF00754	contactin associated protein like 3	78.4286	1.01958e-12	8.25489e-12
CERS6-AS1	ENSG00000227617	CERS6-AS1	100861402	uc061pgf.1	NR_045786	NA	NA	CERS6 antisense RNA 1	78.4166	1.02508e-12	8.29193e-12
GCHFR	ENSG00000137880	GCHFR	2644	uc001zmr.2	NM_005258	P30047	PF06399	GTP cyclohydrolase I feedback regulator	78.4176	1.02464e-12	8.29193e-12
KLF6	ENSG00000067082	KLF6	1316	uc057rhj.1	NM_001008490	D3GC14	NA	Kruppel like factor 6	78.3943	1.03547e-12	8.37218e-12
ZNF18	ENSG00000154957	ZNF18	7566	uc002gnh.2	NM_001303281	B3KXT5	PF02023	zinc finger protein 18	78.3872	1.03878e-12	8.39515e-12
ZNF737	ENSG00000237440	ZNF737	100129842	uc002npa.4	NM_001159293	O75373	PF01352	zinc finger protein 737	78.3709	1.04642e-12	8.45307e-12
LOC100126784	NA	NA	NA	NA	NA	NA	NA	NA	78.368	1.04777e-12	8.46018e-12
CAPN8	ENSG00000203697	CAPN8	388743	uc057psc.1	NM_001143962	A6NHC0	PF01067	calpain 8	78.3359	1.06304e-12	8.5796e-12
CCDC86	ENSG00000110104	CCDC86	79080	uc001nqa.3	NM_024098	Q9H6F5	PF03879	coiled-coil domain containing 86	78.2705	1.09483e-12	8.83221e-12
ZSWIM4	ENSG00000132003	ZSWIM4	65249	uc002mxh.1	NM_023072	Q9H7M6	NA	zinc finger SWIM-type containing 4	78.2366	1.11163e-12	8.96364e-12
MEOX2	ENSG00000106511	MEOX2	4223	uc003stc.4	NM_005924	P50222	PF00046	mesenchyme homeobox 2	78.2137	1.12318e-12	9.05273e-12
BEX2	ENSG00000133134	BEX2	84707	uc065akt.1	NM_001168399	Q9BXY8	PF04538	brain expressed X-linked 2	78.2118	1.12414e-12	9.05635e-12
MVP	ENSG00000013364	MVP	9961	uc059svd.1	NM_001293204	Q14764	PF01505	major vault protein	78.1871	1.13668e-12	9.15332e-12
FAM26E	ENSG00000178033	FAM26E	254228	uc003pwy.4	NM_153711	Q8N5C1	PF14798	calcium homeostasis modulator family member 5	78.0635	1.20174e-12	9.67281e-12
CA9	ENSG00000107159	CA9	768	uc064sya.1	NM_001216	A0A0S2Z3D0	PF00194	carbonic anhydrase 9	78.0533	1.2073e-12	9.71322e-12
CD22	ENSG00000012124	CD22	933	uc060xbg.1	NM_001185099	P20273	PF13895	CD22 molecule	78.0089	1.23163e-12	9.90456e-12
IRF5	ENSG00000128604	IRF5	3663	uc064hwe.1	NM_001098627	Q13568	PF10401	interferon regulatory factor 5	77.9591	1.25956e-12	1.01246e-11
FBP1	ENSG00000165140	FBP1	2203	uc004auw.5	NM_000507	P09467	PF00316	fructose-bisphosphatase 1	77.9314	1.27536e-12	1.0247e-11
SCG5	ENSG00000166922	SCG5	6447	uc032dlk.1	NM_001144757	A0A024R9I1	PF05281	secretogranin V	77.9126	1.28621e-12	1.03295e-11
IKBIP	ENSG00000166130	IKBIP	121457	uc001tfw.5	NM_153687	Q70UQ0	NA	IKBKB interacting protein	77.9093	1.2881e-12	1.034e-11
NHEJ1	ENSG00000187736	NHEJ1	79840	uc061sqn.1	NM_024782	Q9H9Q4	PF09302	non-homologous end joining factor 1	77.908	1.28887e-12	1.03416e-11
CPZ	ENSG00000109625	CPZ	8532	uc062vbz.1	NM_001014447	Q66K79	PF00246	carboxypeptidase Z	77.9053	1.29044e-12	1.03496e-11
NOTCH2	ENSG00000134250	NOTCH2	4853	uc001eik.4	NM_001200001	Q04721	PF00008	notch 2	77.875	1.30813e-12	1.04867e-11
SLIT2	ENSG00000145147	SLIT2	9353	uc003gps.3	NM_001289135	O94813	PF01463	slit guidance ligand 2	77.8733	1.30917e-12	1.04903e-11
ABL1	ENSG00000097007	ABL1	25	uc064wob.1	NM_005157	A0A024R8E2	PF00018	ABL proto-oncogene 1, non-receptor tyrosine kinase	77.7856	1.36187e-12	1.09078e-11
PPP2R5C	ENSG00000078304	PPP2R5C	5527	uc059fio.1	NM_001161725	Q13362	PF01603	protein phosphatase 2 regulatory subunit B'gamma	77.6985	1.4163e-12	1.13386e-11
PSMC4	ENSG00000013275	PSMC4	5704	uc002omq.5	NM_006503	A8K2M0	PF00004	proteasome 26S subunit, ATPase 4	77.6611	1.44031e-12	1.15257e-11
MSX1	ENSG00000163132	MSX1	4487	uc003gif.4	NM_002448	P28360	PF00046	msh homeobox 1	77.6544	1.44464e-12	1.15551e-11
MAPT	ENSG00000186868	MAPT	4137	uc032grf.2	NM_001123066	P10636	PF00418	microtubule associated protein tau	77.6369	1.45606e-12	1.16414e-11
AFF1	ENSG00000172493	AFF1	4299	uc011ccx.3	NM_001166693	P51825	PF05110	AF4/FMR2 family member 1	77.6218	1.46602e-12	1.17157e-11
WDR45	ENSG00000196998	WDR45	11152	uc064zdr.2	NM_001029896	A0A024QYX1	PF00400	WD repeat domain 45	77.6021	1.47904e-12	1.18145e-11
CSF2RB	ENSG00000100368	CSF2RB	1439	uc003aqa.5	NM_000395	P32927	PF09294	colony stimulating factor 2 receptor beta common subunit	77.5975	1.48213e-12	1.18339e-11
GALNT16	ENSG00000100626	GALNT16	57452	uc059cup.1	NM_001168368	Q68VJ8	PF00535	polypeptide N-acetylgalactosaminyltransferase 16	77.5925	1.48547e-12	1.18553e-11
TTLL1	ENSG00000100271	TTLL1	25809	uc062exc.1	NM_001008572	A0A024R4U6	PF03133	tubulin tyrosine ligase like 1	77.589	1.48779e-12	1.18685e-11
AKAP5	ENSG00000179841	AKAP5	9495	uc001xhd.4	NM_004857	P24588	PF03832	A-kinase anchoring protein 5	77.5858	1.48995e-12	1.18804e-11
SPP1	ENSG00000118785	SPP1	6696	uc062ybt.1	NM_000582	A0A024RDE6	PF00865	secreted phosphoprotein 1	77.5484	1.51519e-12	1.20763e-11
DECR1	ENSG00000104325	DECR1	1666	uc064oii.1	NM_001330575	Q16698	NA	2,4-dienoyl-CoA reductase 1	77.5415	1.51995e-12	1.21088e-11
MGAT1	ENSG00000131446	MGAT1	4245	uc063kuz.1	NM_001114617	P26572	PF03071	mannosyl (alpha-1,3-)-glycoprotein beta-1,2-N-acetylglucosaminyltransferase	77.5356	1.52398e-12	1.21356e-11
IQCG	ENSG00000114473	IQCG	84223	uc003fyp.4	NM_001134435	Q9H095	PF00612	IQ motif containing G	77.5299	1.52787e-12	1.21611e-11
BIN2	ENSG00000110934	BIN2	51411	uc058oco.1	NM_001290007	B7Z6F3	PF03114	bridging integrator 2	77.489	1.55627e-12	1.23817e-11
PPP1R12B	ENSG00000077157	PPP1R12B	4660	uc284mue.1	NM_001167857	O60237	PF15898	protein phosphatase 1 regulatory subunit 12B	77.4738	1.56691e-12	1.24607e-11
HYAL1	ENSG00000114378	HYAL1	3373	uc003czp.5	NM_033159	A0A024R2X3	PF01630	hyaluronoglucosaminidase 1	77.4591	1.57733e-12	1.2538e-11
AK4	ENSG00000162433	AK4	100507855	uc057hgo.1	NM_001005353	P27144	PF05191	adenylate kinase 4	77.4514	1.58276e-12	1.25756e-11
BTBD11	ENSG00000151136	BTBD11	121551	uc001tmk.2	NM_001017523	A6QL63	PF00023	BTB domain containing 11	77.45	1.58378e-12	1.25782e-11
DPY19L2P2	ENSG00000170629	DPY19L2P2	349152	NA	NM_182634	NA	NA	DPY19L2 pseudogene 2	77.3802	1.63432e-12	1.29738e-11
RPS8	ENSG00000142937	RPS8	94163	uc057fvz.1	NM_001012	P62241	PF01201	ribosomal protein S8	77.3789	1.63527e-12	1.29756e-11
MEIS3P1	ENSG00000179277	MEIS3P1	NA	NA	NA	NA	NA	NA	77.3611	1.6484e-12	1.30739e-11
PIPSL	ENSG00000180764	PIPSL	266971	NA	NR_002319	NA	NA	PIP5K1A and PSMD4-like, pseudogene	77.3578	1.65087e-12	1.30877e-11
PTPN21	ENSG00000070778	PTPN21	11099	uc059ebz.1	NM_007039	Q16825	PF09380	protein tyrosine phosphatase, non-receptor type 21	77.3284	1.67281e-12	1.32558e-11
OLFM2	ENSG00000105088	OLFM2	93145	uc002mmp.4	NM_001304347	O95897	PF12308	olfactomedin 2	77.319	1.67988e-12	1.33059e-11
AEN	ENSG00000181026	AEN	64782	uc002bmt.3	NM_022767	Q8WTP8	PF00929	apoptosis enhancing nuclease	77.2971	1.69654e-12	1.34267e-11
GDF5	ENSG00000125965	GDF5	8200	uc002xck.2	NM_000557	F1T0J1	PF00019	growth differentiation factor 5	77.297	1.69662e-12	1.34267e-11
SLC1A2	ENSG00000110436	SLC1A2	6506	uc001mwd.4	NM_001195728	A2A2U1	PF00375	solute carrier family 1 member 2	77.2896	1.70224e-12	1.34652e-11
LRRCC1	ENSG00000133739	LRRCC1	85444	uc064oby.1	NM_001077501	B4DTJ0	NA	leucine rich repeat and coiled-coil centrosomal protein 1	77.2484	1.73406e-12	1.37108e-11
HOXB4	ENSG00000182742	HOXB4	3214	uc002inp.4	NM_024015	P17483	PF00046	homeobox B4	77.1951	1.77616e-12	1.40375e-11
LOC100288181	NA	NA	NA	NA	NA	NA	NA	NA	77.1907	1.77964e-12	1.40588e-11
IQSEC1	ENSG00000144711	IQSEC1	9922	uc003bxt.4	NM_001134382	A0A087WWK8	PF16453	IQ motif and Sec7 domain 1	77.1858	1.78357e-12	1.40836e-11
HLA-DMA	ENSG00000204257	HLA-DMA	3108	uc063vxs.1	NM_006120	Q31604	PF07654	major histocompatibility complex, class II, DM alpha	77.1796	1.78853e-12	1.41166e-11
LOC100287015	NA	NA	NA	NA	NA	NA	NA	NA	77.1668	1.79886e-12	1.41918e-11
TMEM216	ENSG00000187049	TMEM216	51259	uc010rlj.3	NM_001173990	Q9P0N5	PF09799	transmembrane protein 216	77.158	1.80601e-12	1.4242e-11
PTX3	ENSG00000163661	PTX3	5806	uc003fbl.5	NM_002852	P26022	PF00354	pentraxin 3	77.1502	1.81234e-12	1.42856e-11
LMO7	ENSG00000136153	LMO7	4008	uc058xms.1	NM_001306080	F8J2B5	PF15949	LIM domain 7	77.0824	1.86847e-12	1.47215e-11
STEAP1B	ENSG00000105889	STEAP1B	256227	uc003svh.4	NM_001164460	Q6NZ63	PF01794	STEAP family member 1B	77.0804	1.87012e-12	1.47281e-11
LINC01001	ENSG00000230724	LINC01001	101929712	NA	NA	NA	NA	NA	77.0443	1.90074e-12	1.49626e-11
DNAJC30	ENSG00000176410	DNAJC30	84277	uc003tys.2	NM_032317	B3KSU4	PF00226	DnaJ heat shock protein family (Hsp40) member C30	76.9385	1.99328e-12	1.56842e-11
CCDC170	ENSG00000120262	CCDC170	80129	uc003qol.4	NM_025059	Q8IYT3	NA	coiled-coil domain containing 170	76.9198	2.01011e-12	1.58096e-11
TMEM189	ENSG00000240849	TMEM189	387522	uc010zyp.2	NM_001162505	A5PLL7	PF10520	transmembrane protein 189	76.9152	2.01425e-12	1.58353e-11
MXRA5	ENSG00000101825	MXRA5	25878	uc004crg.6	NM_015419	Q9NR99	PF07679	matrix remodeling associated 5	76.9069	2.02182e-12	1.58878e-11
PKIB	ENSG00000135549	PKIB	5570	uc031spm.2	NM_001270393	Q9C010	PF02827	cAMP-dependent protein kinase inhibitor beta	76.8971	2.03067e-12	1.59503e-11
DHRS12	ENSG00000102796	DHRS12	79758	uc001vfq.5	NM_001031719	A0PJE2	PF00106	dehydrogenase/reductase 12	76.8696	2.05593e-12	1.61416e-11
NCF1C	ENSG00000165178	NCF1C	654817	NA	NR_003187	NA	NA	neutrophil cytosolic factor 1C pseudogene	76.8433	2.08044e-12	1.63269e-11
SDF4	ENSG00000078808	SDF4	51150	uc001adh.5	NM_016176	A0A024R084	PF13202	stromal cell derived factor 4	76.8302	2.09273e-12	1.64161e-11
AUTS2	ENSG00000158321	AUTS2	26053	uc003tvx.5	NM_001127231	Q8WXX7	PF15336	AUTS2, activator of transcription and developmental regulator	76.8229	2.09958e-12	1.64626e-11
BCR	ENSG00000186716	BCR	613	uc062cer.1	NM_004327	P11274	PF00168	BCR, RhoGEF and GTPase activating protein	76.8206	2.10175e-12	1.64724e-11
CLGN	ENSG00000153132	CLGN	1047	uc011chi.3	NM_001130675	A0A140VKG2	PF00262	calmegin	76.8125	2.10937e-12	1.65249e-11
ACBD4	ENSG00000181513	ACBD4	79777	uc060gfe.1	NM_001135704	A0A0S2Z5Q0	PF00887	acyl-CoA binding domain containing 4	76.7742	2.14604e-12	1.68049e-11
DTNBP1	ENSG00000047579	DTNBP1	84062	uc003nbm.4	NM_001271667	Q96EV8	PF04440	dystrobrevin binding protein 1	76.7585	2.16118e-12	1.6916e-11
SBK1	ENSG00000188322	SBK1	388228	uc002dpd.3	NM_001024401	Q52WX2	PF00069	SH3 domain binding kinase 1	76.7404	2.17882e-12	1.70466e-11
TNFAIP3	ENSG00000118503	TNFAIP3	7128	uc031spv.2	NM_001270507	P21580	PF01754	TNF alpha induced protein 3	76.6757	2.24308e-12	1.75417e-11
RSPO3	ENSG00000146374	RSPO3	84870	uc003qar.5	NM_032784	Q9BXY4	PF15913	R-spondin 3	76.6669	2.252e-12	1.76038e-11
AMFR	ENSG00000159461	AMFR	267	uc002eiy.4	NM_001144	Q9UKV5	PF02845	autocrine motility factor receptor	76.6428	2.27653e-12	1.77878e-11
SF3A1	ENSG00000099995	SF3A1	10291	uc003ahl.4	NM_001005409	A0A024R1K8	PF00240	splicing factor 3a subunit 1	76.571	2.35111e-12	1.83625e-11
NCKAP1	ENSG00000061676	NCKAP1	10787	uc061qkh.1	NM_013436	Q9Y2A7	PF09735	NCK associated protein 1	76.5673	2.35502e-12	1.83849e-11
BNIP3L	ENSG00000104765	BNIP3L	665	uc064ljk.1	NM_001330491	O60238	PF06553	BCL2 interacting protein 3 like	76.5641	2.35844e-12	1.84037e-11
BTG2	ENSG00000159388	BTG2	7832	uc057oos.1	NM_006763	P78543	PF07742	BTG anti-proliferation factor 2	76.5615	2.36117e-12	1.84089e-11
KMT2D	ENSG00000167548	KMT2D	8085	uc001rta.4	NM_003482	O14686	PF00628	lysine methyltransferase 2D	76.5616	2.36112e-12	1.84089e-11
RPS6	ENSG00000137154	RPS6	6194	uc064shy.1	NM_001010	A2A3R6	PF01092	ribosomal protein S6	76.524	2.40126e-12	1.87133e-11
PDE3B	ENSG00000152270	PDE3B	5140	uc001mln.4	NM_000922	A7E2E5	PF00233	phosphodiesterase 3B	76.4834	2.44545e-12	1.90494e-11
KITLG	ENSG00000049130	KITLG	4254	uc058rog.1	NM_000899	A0A024RBC0	PF02404	KIT ligand	76.4599	2.47145e-12	1.92436e-11
QPRT	ENSG00000103485	QPRT	101929880	uc059str.1	NM_001318249	B4DDH4	PF01729	quinolinate phosphoribosyltransferase	76.4476	2.48514e-12	1.93417e-11
DLG3	ENSG00000082458	DLG3	1741	uc064zsv.1	NM_001166278	Q92796	PF00595	discs large MAGUK scaffold protein 3	76.4394	2.49435e-12	1.9405e-11
COL8A1	ENSG00000144810	COL8A1	1295	uc062lxx.1	NM_001850	P27658	PF00386	collagen type VIII alpha 1 chain	76.4105	2.52688e-12	1.9641e-11
GDF15	ENSG00000130513	GDF15	9518	uc060vqh.1	NM_004864	Q99988	PF00019	growth differentiation factor 15	76.4111	2.52618e-12	1.9641e-11
RTN4RL1	ENSG00000185924	RTN4RL1	146760	uc002ftp.4	NM_178568	Q86UN2	PF13855	reticulon 4 receptor like 1	76.3544	2.59132e-12	2.01331e-11
KGFLP2	NA	NA	NA	NA	NA	NA	NA	NA	76.2978	2.65805e-12	2.06426e-11
SCARNA21	ENSG00000251805	SCARNA21	NA	NA	NA	NA	NA	NA	76.2778	2.68199e-12	2.08195e-11
ANK2	ENSG00000145362	ANK2	287	uc062zcx.1	NM_001127493	Q01484	PF12796	ankyrin 2	76.274	2.68663e-12	2.08464e-11
ANPEP	ENSG00000166825	ANPEP	290	uc002bop.5	NM_001150	A0A024RC61	PF01433	alanyl aminopeptidase, membrane	76.2466	2.71992e-12	2.10956e-11
LOC100506123	NA	NA	NA	NA	NA	NA	NA	NA	76.2428	2.72458e-12	2.11226e-11
PPP1R9B	ENSG00000108819	PPP1R9B	84687	uc032fmj.2	NM_032595	D3DTX6	PF00595	protein phosphatase 1 regulatory subunit 9B	76.2305	2.73957e-12	2.12296e-11
ACSL1	ENSG00000151726	ACSL1	2180	uc063biu.1	NM_001286708	A8K9T3	PF13193	acyl-CoA synthetase long chain family member 1	76.2267	2.74427e-12	2.12568e-11
PLEKHG5	ENSG00000171680	PLEKHG5	57449	uc057bvf.1	NM_001042663	O94827	PF00621	pleckstrin homology and RhoGEF domain containing G5	76.2096	2.76549e-12	2.14119e-11
SHROOM4	ENSG00000158352	SHROOM4	57477	uc064zgp.1	NM_020717	Q9ULL8	PF08687	shroom family member 4	76.1229	2.87523e-12	2.2252e-11
SPEG	ENSG00000072195	SPEG	100996693	uc061sxl.1	NM_001173476	Q15772	PF00069	SPEG complex locus	76.0789	2.9325e-12	2.26854e-11
KLHL26	ENSG00000167487	KLHL26	55295	uc002njz.2	NM_001345981	M0R1N0	PF01344	kelch like family member 26	76.0702	2.944e-12	2.27644e-11
EFNA1	ENSG00000169242	EFNA1	1942	uc001fhh.4	NM_004428	P20827	PF00812	ephrin A1	76.0487	2.97257e-12	2.29755e-11
HOXD8	ENSG00000175879	HOXD8	3234	uc002ukp.4	NM_001199746	P13378	PF00046	homeobox D8	75.9957	3.04409e-12	2.35181e-11
RPS3A	ENSG00000145425	RPS3A	8944	uc003ilz.4	NM_001006	P61247	PF01015	ribosomal protein S3A	75.9696	3.07998e-12	2.37851e-11
BRSK1	ENSG00000160469	BRSK1	84446	uc002qkf.4	NM_032430	Q8TDC3	PF00069	BR serine/threonine kinase 1	75.9594	3.09419e-12	2.38768e-11
MRC2	ENSG00000011028	MRC2	9902	uc002jad.5	NM_006039	Q9UBG0	PF00059	mannose receptor C type 2	75.9591	3.09452e-12	2.38768e-11
KCNK5	ENSG00000164626	KCNK5	8645	uc003oon.4	NM_003740	A0A024RD32	PF07885	potassium two pore domain channel subfamily K member 5	75.9274	3.13885e-12	2.42084e-11
AOC3	ENSG00000131471	AOC3	8639	uc002ibv.6	NM_001277731	Q16853	PF02727	amine oxidase, copper containing 3	75.9225	3.14587e-12	2.42521e-11
COBLL1	ENSG00000082438	COBLL1	22837	uc061pbu.1	NM_001278458	A0A0D9SG04	PF09469	cordon-bleu WH2 repeat protein like 1	75.9135	3.15855e-12	2.43393e-11
LHFPL2	ENSG00000145685	LHFPL2	10184	uc063evg.1	NM_005779	A0A024RAM8	PF10242	LHFPL tetraspan subfamily member 2	75.8871	3.19612e-12	2.46182e-11
DSE	ENSG00000111817	DSE	29940	uc063qxm.1	NM_001080976	Q9UL01	PF16332	dermatan sulfate epimerase	75.8784	3.20876e-12	2.47049e-11
CLDN11	ENSG00000013297	CLDN11	5010	uc003fgx.4	NM_001185056	O75508	PF00822	claudin 11	75.8727	3.21683e-12	2.47565e-11
LPAR5	ENSG00000184574	LPAR5	57121	uc009zer.2	NM_001142961	Q5KU18	PF00001	lysophosphatidic acid receptor 5	75.8602	3.23498e-12	2.48854e-11
NQO1	ENSG00000181019	NQO1	1728	uc059wlx.1	NM_000903	P15559	PF02525	NAD(P)H quinone dehydrogenase 1	75.7582	3.38657e-12	2.60403e-11
FRY	ENSG00000073910	FRY	10129	uc058wfl.1	NM_023037	Q5TBA9	PF14225	FRY microtubule binding protein	75.749	3.40051e-12	2.61363e-11
RGS10	ENSG00000148908	RGS10	6001	uc057wil.1	NM_001005339	O43665	PF00615	regulator of G protein signaling 10	75.7445	3.40743e-12	2.61783e-11
SWAP70	ENSG00000133789	SWAP70	23075	uc001mhx.4	NM_001297714	B3KUB9	PF00169	switching B cell complex subunit SWAP70	75.7429	3.40985e-12	2.61856e-11
EPHB4	ENSG00000196411	EPHB4	2050	uc010lhj.2	NM_004444	P54760	PF14575	EPH receptor B4	75.6987	3.47806e-12	2.66979e-11
PDE7A	ENSG00000205268	PDE7A	5150	uc064nie.1	NM_001242318	Q13946	PF00233	phosphodiesterase 7A	75.68	3.50747e-12	2.69122e-11
MUC6	ENSG00000184956	MUC6	4588	uc058jli.1	NM_005961	Q6W4X9	PF00094	mucin 6, oligomeric mucus/gel-forming	75.6764	3.51311e-12	2.69439e-11
PDGFRL	ENSG00000104213	PDGFRL	5157	uc064kny.1	NM_006207	Q15198	NA	platelet derived growth factor receptor like	75.6115	3.61688e-12	2.77279e-11
ZNF354C	ENSG00000177932	ZNF354C	30832	uc003mju.4	NM_014594	Q86Y25	PF01352	zinc finger protein 354C	75.6066	3.62475e-12	2.77763e-11
EBF3	ENSG00000108001	EBF3	253738	uc057wvw.1	NM_001005463	Q9H4W6	PF16422	early B cell factor 3	75.595	3.64367e-12	2.79093e-11
CYP27A1	ENSG00000135929	CYP27A1	1593	uc061spd.1	NM_000784	Q02318	PF00067	cytochrome P450 family 27 subfamily A member 1	75.5911	3.65016e-12	2.79471e-11
TFAP2B	ENSG00000008196	TFAP2B	7021	uc063ozs.1	NM_003221	Q92481	PF03299	transcription factor AP-2 beta	75.5457	3.72521e-12	2.85095e-11
ADCYAP1R1	ENSG00000078549	ADCYAP1R1	117	uc003tca.3	NM_001118	A0A090N8F8	PF00002	ADCYAP receptor type I	75.5288	3.75351e-12	2.87138e-11
HRASLS	ENSG00000127252	HRASLS	57110	uc003fta.5	NM_020386	Q86WS9	PF04970	HRAS like suppressor	75.5245	3.76076e-12	2.8757e-11
DSCC1	ENSG00000136982	DSCC1	79075	uc064pug.1	NM_024094	Q9BVC3	PF09724	DNA replication and sister chromatid cohesion 1	75.5013	3.80012e-12	2.90455e-11
ICAM3	ENSG00000076662	ICAM3	3385	uc060thb.1	NM_001320605	K7ERN2	PF03921	intercellular adhesion molecule 3	75.4722	3.84997e-12	2.94139e-11
SEPT3	ENSG00000100167		55964	uc062etd.1	NM_019106	Q9UH03	PF00735	septin 3	75.4685	3.85645e-12	2.94383e-11
SLC27A6	ENSG00000113396	SLC27A6	28965	uc063gqq.1	NM_001017372	Q9Y2P4	PF13193	solute carrier family 27 member 6	75.4694	3.85481e-12	2.94383e-11
STON2	ENSG00000140022	STON2	85439	uc059dyj.1	NM_001256430	Q8WXE9	PF00928	stonin 2	75.465	3.86247e-12	2.94717e-11
PLAC4	ENSG00000225745	PLAC4	NA	NA	NA	NA	NA	NA	75.4592	3.87261e-12	2.95365e-11
IGF2R	ENSG00000197081	IGF2R	3482	uc003qta.4	NM_000876	P11717	PF00040	insulin like growth factor 2 receptor	75.4398	3.90648e-12	2.97822e-11
CDK14	ENSG00000058091	CDK14	5218	uc064ffg.1	NM_001287135	O94921	PF00069	cyclin dependent kinase 14	75.4156	3.94908e-12	3.00941e-11
PRTG	ENSG00000166450	PRTG	283659	uc002adg.4	NM_173814	Q2VWP7	PF07679	protogenin	75.3994	3.97791e-12	3.03008e-11
CCL15-CCL14	ENSG00000161574	CCL15-CCL14	6359	NA	NA	NA	NA	NA	75.3879	3.99846e-12	3.04444e-11
CP	ENSG00000047457	CP	1356	uc062owf.1	NM_000096	A5PL27	PF07732	ceruloplasmin	75.3794	4.01361e-12	3.05338e-11
SLC1A5	ENSG00000105281	SLC1A5	6510	uc002pfs.4	NM_001145144	Q15758	PF00375	solute carrier family 1 member 5	75.3803	4.012e-12	3.05338e-11
TEX2	ENSG00000136478	TEX2	55852	uc002jed.5	NM_001288732	Q8IWB9	NA	testis expressed 2	75.3644	4.04075e-12	3.07272e-11
LOC80154	NA	NA	NA	NA	NA	NA	NA	NA	75.3456	4.07504e-12	3.09748e-11
SERPINE2	ENSG00000135919	SERPINE2	5270	uc061tcr.1	NM_001136528	A0A024R498	PF00079	serpin family E member 2	75.3253	4.11217e-12	3.12438e-11
TBXAS1	ENSG00000059377	TBXAS1	6916	uc064ilu.1	NM_001061	P24557	PF00067	thromboxane A synthase 1	75.3186	4.12456e-12	3.13246e-11
KRT16	ENSG00000186832	KRT16	3868	uc002hxg.5	NM_005557	P08779	PF00038	keratin 16	75.2959	4.16678e-12	3.16318e-11
PIGP	ENSG00000185808	PIGP	51227	uc002yvx.2	NM_001320480	P57054	PF08510	phosphatidylinositol glycan anchor biosynthesis class P	75.2912	4.17566e-12	3.16858e-11
TNFRSF13C	ENSG00000159958	TNFRSF13C	115650	uc003bbl.3	NM_052945	Q5H8V1	PF09256	TNF receptor superfamily member 13C	75.2803	4.19598e-12	3.18265e-11
CDH13	ENSG00000140945	CDH13	1012	uc002fgx.4	NM_001220488	B7Z9B1	PF00028	cadherin 13	75.2536	4.24652e-12	3.21962e-11
PARVA	ENSG00000197702	PARVA	55742	uc001mki.5	NM_018222	J3KNQ4	PF00307	parvin alpha	75.2305	4.29085e-12	3.25176e-11
SCARB2	ENSG00000138760	SCARB2	950	uc003hju.3	NM_001204255	Q14108	PF01130	scavenger receptor class B member 2	75.2296	4.29254e-12	3.25176e-11
SNRPN	ENSG00000128739	SNRPN	8926	uc284npx.1	NM_001349454	P63162	PF01423	small nuclear ribonucleoprotein polypeptide N	75.1862	4.37687e-12	3.31424e-11
LARP6	ENSG00000166173	LARP6	55323	uc002ass.5	NM_001286679	Q9BRS8	PF12901	La ribonucleoprotein domain family member 6	75.162	4.42459e-12	3.34895e-11
THBD	ENSG00000178726	THBD	7056	uc002wss.4	NM_000361	P07204	PF00059	thrombomodulin	75.1453	4.45783e-12	3.37268e-11
CHD9	ENSG00000177200	CHD9	80205	uc059uec.1	NM_001308319	Q3L8U1	PF00385	chromodomain helicase DNA binding protein 9	75.0955	4.5584e-12	3.44732e-11
FRAT1	ENSG00000165879	FRAT1	10023	uc001knc.2	NM_005479	Q92837	PF05350	FRAT1, WNT signaling pathway regulator	75.0896	4.57059e-12	3.45508e-11
RLTPR	ENSG00000159753	RLTPR	146206	uc002etn.4	NM_001013838	Q6F5E8	PF13516	capping protein regulator and myosin 1 linker 2	75.0879	4.57404e-12	3.45622e-11
MT1A	ENSG00000205362	MT1A	4489	uc002ejq.5	NM_005946	P04731	PF00131	metallothionein 1A	75.0846	4.58076e-12	3.45983e-11
TPST2	ENSG00000128294	TPST2	8459	uc003acx.4	NM_001008566	A0A024R1G9	NA	tyrosylprotein sulfotransferase 2	75.0775	4.59533e-12	3.46938e-11
MEG3	ENSG00000214548	MEG3	55384	uc059ffv.1	NR_002766	NA	NA	maternally expressed 3 (non-protein coding)	75.0473	4.65798e-12	3.5152e-11
RNF43	ENSG00000108375	RNF43	54894	uc002iwh.6	NM_001305544	Q68DV7	PF13639	ring finger protein 43	75.0113	4.73382e-12	3.57092e-11
TMEM189-UBE2V1	ENSG00000124208	TMEM189-UBE2V1	387522	uc002xvf.4	NM_003349	A5PLL7	PF10520	TMEM189-UBE2V1 readthrough	75.0054	4.7463e-12	3.57883e-11
MYL12B	ENSG00000118680	MYL12B	103910	uc002klt.5	NM_001144944	O14950	PF08976	myosin light chain 12B	75.001	4.75569e-12	3.58439e-11
OLFM4	ENSG00000102837	OLFM4	10562	uc001vhl.4	NM_006418	A0A024QZ95	PF02191	olfactomedin 4	74.9992	4.7595e-12	3.58576e-11
HUNK	ENSG00000142149	HUNK	30811	uc002yph.3	NM_014586	P57058	PF00069	hormonally up-regulated Neu-associated kinase	74.9825	4.7953e-12	3.61121e-11
NFATC4	ENSG00000100968	NFATC4	4776	uc059agq.1	NM_001136022	Q14934	PF16179	nuclear factor of activated T cells 4	74.9782	4.80448e-12	3.6166e-11
PDS5A	ENSG00000121892	PDS5A	23244	uc003guv.4	NM_001100399	G1UI16	NA	PDS5 cohesin associated factor A	74.9447	4.87726e-12	3.66984e-11
GRIA4	ENSG00000152578	GRIA4	2893	uc058gyq.1	NM_000829	P48058	PF10613	glutamate ionotropic receptor AMPA type subunit 4	74.9364	4.89536e-12	3.68191e-11
ARAP2	ENSG00000047365	ARAP2	101928667	uc003gso.3	NM_015230	A7E2A5	PF00788	ArfGAP with RhoGAP domain, ankyrin repeat and PH domain 2	74.9153	4.94188e-12	3.71534e-11
GLIPR2	ENSG00000122694	GLIPR2	152007	uc033cqd.2	NM_001287010	Q5VZR0	PF00188	GLI pathogenesis related 2	74.8778	5.02551e-12	3.77504e-11
GPR176	ENSG00000166073	GPR176	11245	uc010uck.3	NM_001271854	Q14439	PF00001	G protein-coupled receptor 176	74.8786	5.02369e-12	3.77504e-11
MYBL1	ENSG00000185697	MYBL1	4603	uc064njx.1	NM_001080416	P10243	PF07988	MYB proto-oncogene like 1	74.8716	5.03963e-12	3.78406e-11
ECSCR	ENSG00000249751	ECSCR	641700	uc063hrr.1	NM_001077693	Q19T08	PF15820	endothelial cell surface expressed chemotaxis and apoptosis regulator	74.8484	5.09215e-12	3.82189e-11
DIAPH2	ENSG00000147202	DIAPH2	1730	uc065afc.1	NM_006729	O60879	PF06371	diaphanous related formin 2	74.8173	5.16366e-12	3.87394e-11
EVA1A	ENSG00000115363	EVA1A	84141	uc061lan.1	NM_001135032	Q9H8M9	NA	eva-1 homolog A, regulator of programmed cell death	74.8127	5.17437e-12	3.88035e-11
FBXO31	ENSG00000103264	FBXO31	79791	uc002fjw.5	NM_001282683	A0A0C4DGU8	PF12937	F-box protein 31	74.8032	5.19648e-12	3.89529e-11
CCL2	ENSG00000108691	CCL2	6347	uc060dyg.1	NM_002982	P13500	PF00048	C-C motif chemokine ligand 2	74.7611	5.29535e-12	3.96442e-11
CLSTN1	ENSG00000171603	CLSTN1	22883	uc001aqh.4	NM_001009566	O94985	PF00028	calsyntenin 1	74.7618	5.29366e-12	3.96442e-11
PIK3R3	ENSG00000117461	PIK3R3	8503	uc001cpb.5	NM_001114172	Q8N381	PF00017	phosphoinositide-3-kinase regulatory subunit 3	74.7618	5.29381e-12	3.96442e-11
HRC	ENSG00000130528	HRC	3270	uc002pmv.4	NM_002152	P23327	PF10529	histidine rich calcium binding protein	74.7357	5.35598e-12	4.00814e-11
BHLHA15	ENSG00000180535	BHLHA15	168620	uc003upf.2	NM_177455	Q7RTS1	PF00010	basic helix-loop-helix family member a15	74.7203	5.39294e-12	4.03411e-11
GALM	ENSG00000143891	GALM	130589	uc061iit.1	NM_138801	Q96C23	PF01263	galactose mutarotase	74.7073	5.42443e-12	4.05597e-11
SLC5A1	ENSG00000100170	SLC5A1	6523	uc003amc.4	NM_000343	P13866	PF00474	solute carrier family 5 member 1	74.7056	5.42873e-12	4.05748e-11
GSN	ENSG00000148180	GSN	2934	uc064vky.1	NM_000177	P06396	PF00626	gelsolin	74.7041	5.43244e-12	4.05856e-11
CYTL1	ENSG00000170891	CYTL1	54360	uc003gig.5	NM_018659	Q9NRR1	PF15153	cytokine like 1	74.6894	5.46822e-12	4.08359e-11
TNFRSF10C	ENSG00000173535	TNFRSF10C	8794	uc064ldl.1	NM_003841	O14798	PF00020	TNF receptor superfamily member 10c	74.6695	5.51723e-12	4.11847e-11
KIF5A	ENSG00000155980	KIF5A	3798	uc001sor.2	NM_001354705	Q12840	PF00225	kinesin family member 5A	74.6497	5.56625e-12	4.15333e-11
CNTN4	ENSG00000144619	CNTN4	152330	uc062gbl.1	NM_001206955	A0A024R2E5	PF00041	contactin 4	74.6444	5.57961e-12	4.16156e-11
P2RY14	ENSG00000174944	P2RY14	9934	uc003eys.2	NM_001081455	A5JUU3	PF00001	purinergic receptor P2Y14	74.6276	5.62174e-12	4.19124e-11
GABARAPL2	ENSG00000034713	GABARAPL2	11345	uc002fen.3	NM_007285	P60520	PF02991	GABA type A receptor associated protein like 2	74.6191	5.64326e-12	4.20553e-11
NCCRP1	ENSG00000188505	NCCRP1	342897	uc002okq.2	NM_001001414	Q6ZVX7	PF04300	non-specific cytotoxic cell receptor protein 1 homolog (zebrafish)	74.6106	5.66465e-12	4.21971e-11
PPP2R5A	ENSG00000066027	PPP2R5A	5525	uc001hjb.3	NM_001199756	Q15172	PF01603	protein phosphatase 2 regulatory subunit B'alpha	74.6022	5.68613e-12	4.23395e-11
TTC3P1	ENSG00000215105	TTC3P1	NA	NA	NA	NA	NA	NA	74.5689	5.77139e-12	4.29565e-11
TMEM2	ENSG00000135048	TMEM2	23670	uc064trq.1	NM_001135820	Q9UHN6	PF10162	cell migration inducing hyaluronidase 2	74.516	5.90977e-12	4.39682e-11
SPRY2	ENSG00000136158	SPRY2	10253	uc001vli.4	NM_001318536	O43597	PF05210	sprouty RTK signaling antagonist 2	74.5019	5.94736e-12	4.42295e-11
TMEM238	ENSG00000233493	TMEM238	388564	uc002qku.4	NM_001190764	C9JI98	PF15125	transmembrane protein 238	74.4992	5.95449e-12	4.42641e-11
GATA6	ENSG00000141448	GATA6	2627	uc002ktt.2	NM_005257	Q92908	PF05349	GATA binding protein 6	74.4966	5.96147e-12	4.42976e-11
MAFB	ENSG00000204103	MAFB	9935	uc002xji.4	NM_005461	Q9Y5Q3	PF03131	MAF bZIP transcription factor B	74.4815	6.00193e-12	4.45797e-11
C11orf82	ENSG00000165490	C11orf82	220042	uc058fze.1	NM_145018	Q8IXT1	PF08646	DNA damage induced apoptosis suppressor	74.4649	6.04669e-12	4.48935e-11
CXCR6	ENSG00000172215	CXCR6	10663	uc062izf.1	NM_006564	A0N0N3	PF00001	C-X-C motif chemokine receptor 6	74.4595	6.06118e-12	4.49825e-11
AKR1C2	ENSG00000151632	AKR1C2	101930400	uc057rip.1	NM_001135241	P52895	PF00248	aldo-keto reductase family 1 member C2	74.4148	6.18379e-12	4.58734e-11
SUSD3	ENSG00000157303	SUSD3	203328	uc064uja.1	NM_001287005	Q96L08	PF00084	sushi domain containing 3	74.4048	6.2115e-12	4.60598e-11
MEIS3	ENSG00000105419	MEIS3	56917	uc061ale.1	NM_001009813	A0A024R0S2	PF05920	Meis homeobox 3	74.371	6.30631e-12	4.67435e-11
HSPB2-C11orf52	ENSG00000254445	HSPB2-C11orf52	91894	uc058hgm.1	NR_037651	NA	NA	HSPB2-C11orf52 readthrough (NMD candidate)	74.3239	6.44067e-12	4.77197e-11
TARBP1	ENSG00000059588	TARBP1	6894	uc001hwd.3	NM_005646	Q13395	PF00588	TAR (HIV-1) RNA binding protein 1	74.3229	6.44362e-12	4.77217e-11
LRIG3	ENSG00000139263	LRIG3	121227	uc009zqh.4	NM_001136051	Q6UXM1	PF13855	leucine rich repeats and immunoglobulin like domains 3	74.3042	6.49775e-12	4.81027e-11
FAM118B	ENSG00000197798	FAM118B	79607	uc001qdf.4	NM_001330446	J3KP39	NA	family with sequence similarity 118 member B	74.2774	6.57624e-12	4.86636e-11
LOC100127888	NA	NA	NA	NA	NA	NA	NA	NA	74.2374	6.69486e-12	4.9521e-11
RAB11B	ENSG00000185236	RAB11B	9230	uc060suw.1	NM_004218	Q15907	PF00071	RAB11B, member RAS oncogene family	74.2291	6.71981e-12	4.96849e-11
ZNF239	ENSG00000196793	ZNF239	8187	uc001jaw.5	NM_001099282	Q16600	NA	zinc finger protein 239	74.2256	6.73047e-12	4.97432e-11
FAM20C	ENSG00000177706	FAM20C	56975	uc033axy.2	NM_020223	Q8IXL6	PF06702	FAM20C, golgi associated secretory pathway kinase	74.2202	6.74668e-12	4.98424e-11
RAB27B	ENSG00000041353	RAB27B	5874	uc060pht.1	NM_004163	O00194	PF00071	RAB27B, member RAS oncogene family	74.2139	6.76575e-12	4.99627e-11
SLCO3A1	ENSG00000176463	SLCO3A1	28232	uc002bqx.3	NM_001145044	Q9UIG8	PF07648	solute carrier organic anion transporter family member 3A1	74.2022	6.80141e-12	5.02053e-11
CCL14	ENSG00000213494	CCL14	6358	NA	NA	NA	NA	NA	74.1801	6.86898e-12	5.06832e-11
HDAC1	ENSG00000116478	HDAC1	3065	uc001bvb.2	NM_004964	Q13547	PF00850	histone deacetylase 1	74.1539	6.9498e-12	5.12583e-11
EPN3	ENSG00000049283	EPN3	55040	uc002ira.5	NM_017957	Q9H201	PF01417	epsin 3	74.138	6.99963e-12	5.16046e-11
PTP4A1	ENSG00000112245	PTP4A1	7803	uc063phz.1	NM_003463	A0A024R8J2	PF00782	protein tyrosine phosphatase type IVA, member 1	74.1307	7.02251e-12	5.1752e-11
KIF26B	ENSG00000162849	KIF26B	55083	uc032mzj.2	NM_018012	Q2KJY2	PF00225	kinesin family member 26B	74.1282	7.03029e-12	5.1788e-11
PALD1	ENSG00000107719	PALD1	27143	uc001jrd.5	NM_014431	A0A024QZM5	NA	phosphatase domain containing, paladin 1	74.1252	7.0399e-12	5.18374e-11
SMPD3	ENSG00000103056	SMPD3	55512	uc002ewa.4	NM_018667	A8K0T6	NA	sphingomyelin phosphodiesterase 3	74.0504	7.27955e-12	5.358e-11
STEAP2	ENSG00000157214	STEAP2	261729	uc064fdq.1	NM_001040665	B3KS24	PF03807	STEAP2 metalloreductase	74.0298	7.34694e-12	5.40538e-11
TNRC6B	ENSG00000100354	TNRC6B	23112	uc062emo.1	NM_001024843	A0A024R1N5	PF16608	trinucleotide repeat containing 6B	74.0214	7.3745e-12	5.42343e-11
TYRO3	ENSG00000092445	TYRO3	7301	uc059hzf.1	NM_001330264	H0YNK6	PF07679	TYRO3 protein tyrosine kinase	73.9938	7.46629e-12	5.48867e-11
CDC42EP3	ENSG00000163171	CDC42EP3	10602	uc061iew.1	NM_001270436	Q9UKI2	PF14957	CDC42 effector protein 3	73.9641	7.56598e-12	5.55968e-11
LOC100127983	NA	NA	NA	NA	NA	NA	NA	NA	73.9626	7.57124e-12	5.56126e-11
TOM1L1	ENSG00000141198	TOM1L1	10040	uc002iud.3	NM_001321173	O75674	PF00790	target of myb1 like 1 membrane trafficking protein	73.9546	7.59829e-12	5.57883e-11
TMEM125	ENSG00000179178	TMEM125	128218	uc021oml.1	NM_001320244	Q96AQ2	PF15109	transmembrane protein 125	73.9264	7.69466e-12	5.64727e-11
PLCD1	ENSG00000187091	PLCD1	5333	uc062iep.1	NM_001130964	P51178	PF09279	phospholipase C delta 1	73.9054	7.76731e-12	5.69826e-11
ATP8A1	ENSG00000124406	ATP8A1	10396	uc003gwq.3	NM_001105529	Q9Y2Q0	PF16212	ATPase phospholipid transporting 8A1	73.8919	7.81457e-12	5.73058e-11
SESTD1	ENSG00000187231	SESTD1	91404	uc061qgg.1	NM_178123	B3KTX3	PF13716	SEC14 and spectrin domain containing 1	73.8795	7.85787e-12	5.75997e-11
MPZL3	ENSG00000160588	MPZL3	196264	uc001psm.5	NM_001286152	Q6UWV2	PF07686	myelin protein zero like 3	73.8619	7.92003e-12	5.80316e-11
IGFBP3	ENSG00000146674	IGFBP3	3486	uc003tnt.3	NM_000598	B3KPF0	PF00086	insulin like growth factor binding protein 3	73.8567	7.93854e-12	5.81434e-11
EPHB1	ENSG00000154928	EPHB1	2047	uc062ocf.1	NM_004441	P54762	PF07714	EPH receptor B1	73.8489	7.96638e-12	5.83234e-11
SCARF1	ENSG00000074660	SCARF1	8578	uc032gmy.3	NM_003693	A8K6Z5	PF00053	scavenger receptor class F member 1	73.8184	8.07561e-12	5.90989e-11
KIAA1755	ENSG00000149633	KIAA1755	85449	uc061wxh.1	NM_001029864	Q5JYT7	NA	KIAA1755	73.7924	8.17022e-12	5.97668e-11
C15orf48	ENSG00000166920	C15orf48	84419	uc001zvg.5	NM_032413	A0A024R5U4	PF06522	chromosome 15 open reading frame 48	73.71	8.47707e-12	6.19862e-11
KIAA1244	ENSG00000112379	KIAA1244	57221	uc003qhu.4	NM_020340	Q5TH69	PF09324	ARFGEF family member 3	73.6876	8.56234e-12	6.25841e-11
GNG11	ENSG00000127920	GNG11	2791	uc003und.4	NM_004126	P61952	PF00631	G protein subunit gamma 11	73.675	8.61066e-12	6.29116e-11
SBF1	ENSG00000100241	SBF1	6305	uc003blh.5	NM_002972	A0A024R4Z9	PF02893	SET binding factor 1	73.657	8.68034e-12	6.33948e-11
N4BP3	ENSG00000145911	N4BP3	23138	uc003mik.2	NM_015111	O15049	NA	NEDD4 binding protein 3	73.6446	8.72858e-12	6.37211e-11
TBC1D1	ENSG00000065882	TBC1D1	23216	uc011byd.3	NM_001253912	Q86TI0	PF00640	TBC1 domain family member 1	73.6023	8.89526e-12	6.49115e-11
LRRC4C	ENSG00000148948	LRRC4C	57689	uc058ams.1	NM_001258419	Q4JIV9	PF13855	leucine rich repeat containing 4C	73.5803	8.983e-12	6.5525e-11
SSBP3	ENSG00000157216	SSBP3	23648	uc057guc.1	NM_001009955	Q9BWW4	NA	single stranded DNA binding protein 3	73.5792	8.98755e-12	6.55315e-11
NET1	ENSG00000173848	NET1	10276	uc057rjj.1	NM_001047160	Q5SQI5	PF00169	neuroepithelial cell transforming 1	73.573	9.01257e-12	6.56871e-11
PRKCH	ENSG00000027075	PRKCH	5583	uc059cfi.1	NM_006255	P24723	PF00069	protein kinase C eta	73.5516	9.09941e-12	6.62931e-11
IL12RB2	ENSG00000081985	IL12RB2	3595	uc001ddu.3	NM_001258214	B4DGA4	PF06328	interleukin 12 receptor subunit beta 2	73.5332	9.17426e-12	6.68112e-11
EVI2A	ENSG00000126860	EVI2A	2123	uc060dqs.1	NM_001003927	P22794	PF05399	ecotropic viral integration site 2A	73.5265	9.2021e-12	6.69866e-11
SDR42E1	ENSG00000184860	SDR42E1	93517	uc002fgu.4	NM_145168	Q8WUS8	PF01073	short chain dehydrogenase/reductase family 42E, member 1	73.4671	9.44956e-12	6.87601e-11
GPR126	ENSG00000112414	GPR126	57211	uc010khc.4	NM_001032394	Q86SQ4	PF00002	adhesion G protein-coupled receptor G6	73.4604	9.47809e-12	6.89396e-11
AGAP1	ENSG00000157985	AGAP1	116987	uc061txu.1	NM_001037131	B2RZG9	PF01412	ArfGAP with GTPase domain, ankyrin repeat and PH domain 1	73.4494	9.52452e-12	6.92492e-11
ATP6V1B1	ENSG00000116039	ATP6V1B1	525	uc061kkh.1	NM_001692	P15313	PF02874	ATPase H+ transporting V1 subunit B1	73.4313	9.60188e-12	6.97833e-11
REV3L	ENSG00000009413	REV3L	5980	uc063qqp.1	NM_001286431	O60673	PF14260	REV3 like, DNA directed polymerase zeta catalytic subunit	73.4165	9.66581e-12	7.02194e-11
CYP1A1	ENSG00000140465	CYP1A1	1543	uc059lkn.1	NM_000499	A0N0X8	PF00067	cytochrome P450 family 1 subfamily A member 1	73.3819	9.81657e-12	7.12857e-11
ST6GALNAC3	ENSG00000184005	ST6GALNAC3	256435	uc001dhh.3	NM_001160011	Q8NDV1	PF00777	ST6 N-acetylgalactosaminide alpha-2,6-sialyltransferase 3	73.3548	9.93627e-12	7.21256e-11
MSL3	ENSG00000005302	MSL3	10943	uc064xzg.1	NM_001193270	Q8N5Y2	PF11717	MSL complex subunit 3	73.3357	1.00212e-11	7.27123e-11
SEMA7A	ENSG00000138623	SEMA7A	8482	uc002axv.4	NM_001146029	B3KMH6	PF01403	semaphorin 7A (John Milton Hagen blood group)	73.3265	1.00628e-11	7.29847e-11
NCKAP5	ENSG00000176771	NCKAP5	344148	uc061nxu.1	NM_207363	O14513	PF15246	NCK associated protein 5	73.3238	1.00748e-11	7.30421e-11
XRCC6BP1	ENSG00000166896	XRCC6BP1	91419	uc058qeg.1	NM_001320408	Q9Y6H3	PF09768	ATP23 metallopeptidase and ATP synthase assembly factor homolog	73.305	1.016e-11	7.36299e-11
FAM225A	ENSG00000231528	FAM225A	286333	uc064vdd.1	NR_024366	NA	NA	family with sequence similarity 225 member A (non-protein coding)	73.2924	1.02172e-11	7.40146e-11
SDHA	ENSG00000073578	SDHA	6389	uc063buw.1	NM_001294332	P31040	PF00890	succinate dehydrogenase complex flavoprotein subunit A	73.288	1.02375e-11	7.41317e-11
TRPC4	ENSG00000133107	TRPC4	7223	uc001uws.4	NM_001135955	Q9UBN4	PF00520	transient receptor potential cation channel subfamily C member 4	73.2781	1.02826e-11	7.44285e-11
ITGB7	ENSG00000139626	ITGB7	3695	uc001scc.4	NM_000889	P26010	PF07974	integrin subunit beta 7	73.2711	1.03148e-11	7.46314e-11
TOX3	ENSG00000103460	TOX3	27324	uc010vgt.2	NM_001080430	O15405	PF00505	TOX high mobility group box family member 3	73.267	1.03337e-11	7.47376e-11
ATF7IP	ENSG00000171681	ATF7IP	55729	uc001rbw.4	NM_001286514	Q6VMQ6	PF16788	activating transcription factor 7 interacting protein	73.1958	1.06682e-11	7.71257e-11
KCNH8	ENSG00000183960	KCNH8	131096	uc003cbk.2	NM_144633	Q96L42	PF00027	potassium voltage-gated channel subfamily H member 8	73.1622	1.08296e-11	7.82607e-11
ARRB2	ENSG00000141480	ARRB2	409	uc002fyj.4	NM_001257328	P32121	PF00339	arrestin beta 2	73.1266	1.10032e-11	7.94835e-11
ISG15	ENSG00000187608	ISG15	9636	uc057ayq.1	NM_005101	P05161	PF00240	ISG15 ubiquitin-like modifier	73.1154	1.10583e-11	7.98489e-11
MAPRE1	ENSG00000101367	MAPRE1	22919	uc002wyh.3	NM_012325	Q15691	PF03271	microtubule associated protein RP/EB family member 1	73.0766	1.12516e-11	8.11794e-11
PPARD	ENSG00000112033	PPARD	5467	uc003okm.3	NM_001171818	A0A024RCW6	PF00105	peroxisome proliferator activated receptor delta	73.0771	1.12494e-11	8.11794e-11
SF3A3	ENSG00000183431	SF3A3	10946	uc001cci.4	NM_001320830	B4DW90	PF11931	splicing factor 3a subunit 3	73.0627	1.1322e-11	8.16546e-11
VEGFC	ENSG00000150630	VEGFC	7424	uc032ufc.2	NM_005429	P49767	PF03128	vascular endothelial growth factor C	73.0092	1.15959e-11	8.35963e-11
FDFT1	ENSG00000079459	FDFT1	2222	uc064khc.1	NM_001287742	P37268	PF00494	farnesyl-diphosphate farnesyltransferase 1	72.9754	1.17722e-11	8.47984e-11
SNX18	ENSG00000178996	SNX18	112574	uc003jpj.5	NM_001102575	Q96RF0	PF00787	sorting nexin 18	72.9758	1.17703e-11	8.47984e-11
VNN1	ENSG00000112299	VNN1	8876	uc003qdo.4	NM_004666	O95497	PF00795	vanin 1	72.9725	1.17872e-11	8.48726e-11
IRX5	ENSG00000176842	IRX5	10265	uc002ehv.4	NM_001252197	P78411	PF05920	iroquois homeobox 5	72.9696	1.18027e-11	8.49501e-11
LRRC59	ENSG00000108829	LRRC59	55379	uc060hhk.1	NM_018509	Q96AG4	PF13855	leucine rich repeat containing 59	72.9614	1.18461e-11	8.52282e-11
ASRGL1	ENSG00000162174	ASRGL1	80150	uc001ntf.5	NM_001083926	A0A024R573	PF01112	asparaginase like 1	72.9488	1.19126e-11	8.56724e-11
DLX5	ENSG00000105880	DLX5	1749	uc003uon.4	NM_005221	P56178	PF12413	distal-less homeobox 5	72.9448	1.19342e-11	8.5793e-11
ZFHX4	ENSG00000091656	ZFHX4	79776	uc064nva.1	NM_024721	Q86UP3	PF00046	zinc finger homeobox 4	72.9376	1.19726e-11	8.60342e-11
NFKBIZ	ENSG00000144802	NFKBIZ	64332	uc062mce.1	NM_001005474	Q9BYH8	PF12796	NFKB inhibitor zeta	72.9128	1.21061e-11	8.69587e-11
SH2D3C	ENSG00000095370	SH2D3C	10044	uc064vxb.1	NM_001142531	B4DG32	PF00617	SH2 domain containing 3C	72.9119	1.2111e-11	8.69589e-11
TCN1	ENSG00000134827	TCN1	6947	uc058bsh.1	NM_001062	P20061	PF14478	transcobalamin 1	72.8874	1.2244e-11	8.7879e-11
MYZAP	ENSG00000263155	MYZAP	100820829	uc002aei.4	NM_001018100	A0A024R5W4	NA	myocardial zonula adherens protein	72.8756	1.2309e-11	8.83096e-11
ZBP1	ENSG00000124256	ZBP1	81030	uc061xyx.1	NM_001160417	Q9H171	PF02295	Z-DNA binding protein 1	72.8497	1.2452e-11	8.93003e-11
RPS18	ENSG00000096150	RPS18	6222	uc063wad.1	NM_022551	P62269	PF00416	ribosomal protein S18	72.8358	1.25299e-11	8.98228e-11
MYH9	ENSG00000100345	MYH9	4627	uc003apg.4	NM_002473	A0A024R1N1	PF02736	myosin heavy chain 9	72.8343	1.25382e-11	8.98464e-11
SNX10	ENSG00000086300	SNX10	29887	uc010kuu.4	NM_001199835	A0A024RA70	PF00787	sorting nexin 10	72.8312	1.25555e-11	8.99341e-11
PTGER2	ENSG00000125384	PTGER2	5732	uc059bns.1	NM_000956	P43116	PF00001	prostaglandin E receptor 2	72.8097	1.26764e-11	9.07641e-11
HS3ST3B1	ENSG00000125430	HS3ST3B1	9953	uc060bks.1	NM_006041	Q9Y662	PF00685	heparan sulfate-glucosamine 3-sulfotransferase 3B1	72.7882	1.2799e-11	9.1605e-11
SEPT8	ENSG00000164402		23176	uc063gwn.1	NM_001098811	Q92599	PF00735	septin 8	72.7851	1.28165e-11	9.16936e-11
ERVMER34-1	ENSG00000226887	ERVMER34-1	100288413	uc062wpb.1	NM_001242690	Q9H9K5	NA	endogenous retrovirus group MER34 member 1, envelope	72.7593	1.29653e-11	9.27046e-11
SV2A	ENSG00000159164	SV2A	9900	uc001etg.4	NM_001278719	B4E000	PF07690	synaptic vesicle glycoprotein 2A	72.7588	1.29682e-11	9.27046e-11
IDUA	ENSG00000127415	IDUA	3425	uc003gby.5	NM_000203	P35475	PF01229	iduronidase, alpha-L-	72.7336	1.31146e-11	9.37137e-11
DNAJC25	ENSG00000059769	DNAJC25	552891	uc064vbg.1	NM_001015882	Q9H1X3	PF00226	DnaJ heat shock protein family (Hsp40) member C25	72.7254	1.31631e-11	9.40228e-11
MICALL2	ENSG00000164877	MICALL2	79778	uc064awo.1	NM_024723	Q6UWK3	PF00307	MICAL like 2	72.7171	1.3212e-11	9.43345e-11
TTC39A	ENSG00000085831	TTC39A	22996	uc001csj.4	NM_001080494	A0A140VJY6	PF10300	tetratricopeptide repeat domain 39A	72.7035	1.3292e-11	9.4868e-11
RAB21	ENSG00000080371	RAB21	23011	uc001swt.4	NM_014999	A0A024RBA9	PF00071	RAB21, member RAS oncogene family	72.6894	1.33762e-11	9.54306e-11
RNF170	ENSG00000120925	RNF170	81790	uc011lcx.3	NM_001160223	Q96K19	PF00097	ring finger protein 170	72.6836	1.34112e-11	9.56425e-11
RAB32	ENSG00000118508	RAB32	10981	uc003qln.2	NM_006834	Q13637	PF00071	RAB32, member RAS oncogene family	72.5563	1.41953e-11	1.01194e-10
MRAS	ENSG00000158186	MRAS	22808	uc011bmi.3	NM_001085049	O14807	PF00071	muscle RAS oncogene homolog	72.548	1.42482e-11	1.0153e-10
THEMIS2	ENSG00000130775	THEMIS2	9473	uc010ofo.3	NM_001039477	Q5TEJ8	PF12736	thymocyte selection associated family member 2	72.4866	1.46437e-11	1.04307e-10
SH2D4A	ENSG00000104611	SH2D4A	63898	uc064ksc.1	NM_001174159	Q9H788	PF00017	SH2 domain containing 4A	72.4827	1.46694e-11	1.04449e-10
IL21R	ENSG00000103522	IL21R	50615	uc002doq.2	NM_021798	Q9HBE5	NA	interleukin 21 receptor	72.4723	1.47376e-11	1.04893e-10
CD46	ENSG00000117335	CD46	4179	uc001hgj.4	NM_002389	P15529	PF00084	CD46 molecule	72.4661	1.47789e-11	1.05144e-10
THEM6	ENSG00000130193	THEM6	51337	uc003yww.2	NM_016647	Q8WUY1	NA	thioesterase superfamily member 6	72.4321	1.50044e-11	1.06706e-10
PADI2	ENSG00000117115	PADI2	11240	uc001baf.4	NM_007365	A0A024RA98	PF03068	peptidyl arginine deiminase 2	72.4117	1.5142e-11	1.07642e-10
RFX8	ENSG00000196460	RFX8	731220	uc061mkj.1	NM_001145664	Q6ZV50	PF02257	RFX family member 8, lacking RFX DNA binding domain	72.3877	1.53047e-11	1.08756e-10
RASSF10	ENSG00000189431	RASSF10	NA	uc021qdz.2	NM_001080521	A6NK89	NA	Ras association domain family member 10	72.3719	1.5413e-11	1.09482e-10
PMS2P1	ENSG00000078319	PMS2P1	NA	NA	NA	NA	NA	NA	72.3565	1.55197e-11	1.10196e-10
TMEM246	ENSG00000165152	TMEM246	84302	uc064uvp.1	NM_001303107	A0A024R188	NA	transmembrane protein 246	72.3468	1.5587e-11	1.1063e-10
SYT7	ENSG00000011347	SYT7	9066	uc001nrv.4	NM_001252065	O43581	PF00168	synaptotagmin 7	72.3143	1.58145e-11	1.122e-10
TNKS1BP1	ENSG00000149115	TNKS1BP1	85456	uc058bkn.1	NM_033396	A0A024R542	PF15327	tankyrase 1 binding protein 1	72.2865	1.60122e-11	1.13558e-10
VCP	ENSG00000165280	VCP	7415	uc064svp.1	NM_001354927	P55072	PF02359	valosin containing protein	72.2847	1.60247e-11	1.13601e-10
DBI	ENSG00000155368	DBI	1622	uc010yyp.2	NM_001079862	P07108	PF00887	diazepam binding inhibitor, acyl-CoA binding protein	72.264	1.61739e-11	1.14614e-10
CCDC82	ENSG00000149231	CCDC82	79780	uc058gsk.1	NM_001318736	A0A024R3B3	PF13846	coiled-coil domain containing 82	72.251	1.62677e-11	1.15233e-10
ARNT	ENSG00000143437	ARNT	405	uc001evr.2	NM_001197325	A8K6P0	PF00010	aryl hydrocarbon receptor nuclear translocator	72.2367	1.63722e-11	1.15927e-10
PSMC3	ENSG00000165916	PSMC3	5702	uc058bes.1	NM_002804	A0A140VK42	PF00004	proteasome 26S subunit, ATPase 3	72.2358	1.63787e-11	1.15927e-10
TCF20	ENSG00000100207	TCF20	6942	uc032qsk.2	NM_005650	Q9UGU0	NA	transcription factor 20	72.2004	1.66391e-11	1.17724e-10
ERP29	ENSG00000089248	ERP29	10961	uc001ttk.2	NM_001034025	P30040	PF07912	endoplasmic reticulum protein 29	72.1886	1.67268e-11	1.18297e-10
SLC16A5	ENSG00000170190	SLC16A5	9121	uc002jmr.5	NM_001271765	O15375	PF07690	solute carrier family 16 member 5	72.1864	1.67438e-11	1.18371e-10
HIP1	ENSG00000127946	HIP1	3092	uc003uds.4	NM_001243198	B4DK46	PF01608	huntingtin interacting protein 1	72.1232	1.72225e-11	1.21707e-10
PPIP5K1	ENSG00000168781	PPIP5K1	9677	uc059ika.1	NM_001024463	Q6PFW1	PF00328	diphosphoinositol pentakisphosphate kinase 1	72.1103	1.73216e-11	1.22359e-10
WDFY3	ENSG00000163625	WDFY3	23001	uc003hpd.4	NM_014991	A0A024RDI0	PF01363	WD repeat and FYVE domain containing 3	72.081	1.75495e-11	1.2392e-10
CALR	ENSG00000179218	CALR	811	uc060uft.1	NM_004343	P27797	PF00262	calreticulin	72.0494	1.77986e-11	1.2563e-10
GRHL1	ENSG00000134317	GRHL1	29841	uc061gpd.1	NM_198182	Q9NZI5	PF04516	grainyhead like transcription factor 1	72.0391	1.78811e-11	1.26162e-10
LRRIQ1	ENSG00000133640	LRRIQ1	84125	uc021rbo.2	NM_001079910	A0A140VJN5	PF00612	leucine rich repeats and IQ motif containing 1	72.0013	1.81848e-11	1.28254e-10
NR2F1	ENSG00000175745	NR2F1	7025	uc063fjx.1	NM_005654	P10589	PF00104	nuclear receptor subfamily 2 group F member 1	71.9519	1.85905e-11	1.31064e-10
C1RL-AS1	ENSG00000205885	C1RL-AS1	283314	uc058krm.1	NR_026947	NA	NA	C1RL antisense RNA 1	71.9271	1.87973e-11	1.32469e-10
HERPUD2	ENSG00000122557	HERPUD2	64224	uc003tet.4	NM_022373	A0A024RA77	PF00240	HERPUD family member 2	71.9208	1.88501e-11	1.32789e-10
DLK2	ENSG00000171462	DLK2	65989	uc063orq.1	NM_001286655	Q6UY11	PF00008	delta like non-canonical Notch ligand 2	71.8837	1.9164e-11	1.34948e-10
BHLHE41	ENSG00000123095	BHLHE41	79365	uc001rhb.4	NM_030762	A0A024RAV8	PF07527	basic helix-loop-helix family member e41	71.852	1.94373e-11	1.36818e-10
FCGR2A	ENSG00000143226	FCGR2A	2212	uc001gam.4	NM_001136219	P12318	PF13895	Fc fragment of IgG receptor IIa	71.846	1.94894e-11	1.37097e-10
PRKAA2	ENSG00000162409	PRKAA2	5563	uc001cyk.5	NM_006252	P54646	PF16579	protein kinase AMP-activated catalytic subunit alpha 2	71.8457	1.94922e-11	1.37097e-10
NPHP3	ENSG00000113971	NPHP3	27031	uc062nxz.1	NM_153240	Q7Z494	PF13176	nephrocystin 3	71.8201	1.97158e-11	1.38615e-10
ESRP1	ENSG00000104413	ESRP1	54845	uc064oqw.1	NM_001034915	Q6NXG1	NA	epithelial splicing regulatory protein 1	71.7826	2.00477e-11	1.40893e-10
CXCL16	ENSG00000161921	CXCL16	58191	uc002fyr.6	NM_001100812	Q9H2A7	NA	C-X-C motif chemokine ligand 16	71.7654	2.0202e-11	1.41922e-10
TTC38	ENSG00000075234	TTC38	55020	uc062fex.1	NM_017931	Q5R3I4	NA	tetratricopeptide repeat domain 38	71.7591	2.02596e-11	1.4227e-10
F2R	ENSG00000181104	F2R	2149	uc063esc.1	NM_001311313	P25116	PF00001	coagulation factor II thrombin receptor	71.7232	2.05863e-11	1.44508e-10
ZBTB1	ENSG00000126804	ZBTB1	22890	uc059cjx.1	NM_001123329	Q9Y2K1	PF00651	zinc finger and BTB domain containing 1	71.6752	2.1031e-11	1.47572e-10
MAFG	ENSG00000197063	MAFG	4097	uc002kcn.4	NM_002359	A0A024R8X1	PF03131	MAF bZIP transcription factor G	71.664	2.11371e-11	1.482e-10
WDR47	ENSG00000085433	WDR47	22911	uc001dwl.4	NM_001142550	O94967	PF12894	WD repeat domain 47	71.664	2.11372e-11	1.482e-10
PGD	ENSG00000142657	PGD	5226	uc057ccl.1	NM_001304451	B4E2U0	PF00393	phosphogluconate dehydrogenase	71.6454	2.13129e-11	1.49374e-10
RAPGEF2	ENSG00000109756	RAPGEF2	9693	uc063aqr.1	NM_001351724	Q9Y4G8	PF00617	Rap guanine nucleotide exchange factor 2	71.6404	2.13605e-11	1.49649e-10
RASGRP2	ENSG00000068831	RASGRP2	10235	uc001oat.4	NM_001098670	Q7LDG7	PF00617	RAS guanyl releasing protein 2	71.6293	2.14664e-11	1.50332e-10
SCARF2	ENSG00000244486	SCARF2	91179	uc062bsq.1	NM_153334	A0A096LNX8	NA	scavenger receptor class F member 2	71.6223	2.15334e-11	1.50742e-10
GPR146	ENSG00000164849	GPR146	115330	uc064avw.1	NM_001303473	A4D2Q3	PF00001	G protein-coupled receptor 146	71.6031	2.17185e-11	1.51979e-10
TMEM43	ENSG00000170876	TMEM43	79188	uc003byk.3	NM_024334	A0A024R2F9	PF07787	transmembrane protein 43	71.5697	2.20447e-11	1.54201e-10
CD3G	ENSG00000160654	CD3G	917	uc058hxm.1	NM_000073	B0YIY5	PF16680	CD3g molecule	71.5681	2.20602e-11	1.54249e-10
CD34	ENSG00000174059	CD34	947	uc001hgw.2	NM_001025109	P28906	PF06365	CD34 molecule	71.5659	2.20817e-11	1.54339e-10
SIGLEC14	ENSG00000254415	SIGLEC14	100049587	uc002pxf.5	NM_001098612	Q08ET2	PF07686	sialic acid binding Ig like lectin 14	71.5335	2.24024e-11	1.56519e-10
CRTC2	ENSG00000160741	CRTC2	200186	uc057lel.1	NM_181715	Q53ET0	PF12884	CREB regulated transcription coactivator 2	71.5176	2.25617e-11	1.57571e-10
KCNK15	ENSG00000124249	KCNK15	60598	uc002xmr.4	NM_022358	Q9H427	PF07885	potassium two pore domain channel subfamily K member 15	71.5159	2.25789e-11	1.5763e-10
COL6A6	ENSG00000206384	COL6A6	131873	uc010htl.4	NM_001102608	A6NMZ7	PF01391	collagen type VI alpha 6 chain	71.5133	2.26056e-11	1.57754e-10
WBP11	ENSG00000084463	WBP11	51729	uc001rci.4	NM_016312	A0A024RAW9	PF09429	WW domain binding protein 11	71.4674	2.30731e-11	1.60954e-10
LINC00467	ENSG00000153363	LINC00467	84791	NA	NA	NA	NA	NA	71.4654	2.30932e-11	1.61031e-10
TBC1D16	ENSG00000167291	TBC1D16	125058	uc002jxj.5	NM_001271844	Q8TBP0	PF00566	TBC1 domain family member 16	71.4587	2.31623e-11	1.6145e-10
ZCCHC6	ENSG00000083223	ZCCHC6	79670	uc010mqe.4	NM_001185059	Q5VYS8	PF03828	zinc finger CCHC-type containing 6	71.4323	2.3436e-11	1.63294e-10
RARA	ENSG00000131759	RARA	5914	uc060eyg.1	NM_000964	P10276	PF00105	retinoic acid receptor alpha	71.4235	2.35285e-11	1.63875e-10
EPB41	ENSG00000159023	EPB41	2035	uc001brm.2	NM_001166005	P11171	PF09379	erythrocyte membrane protein band 4.1	71.3713	2.40826e-11	1.67669e-10
SMIM22	ENSG00000267795	SMIM22	440335	uc059qjg.1	NM_001253790	A0A1U9AC72	PF15831	small integral membrane protein 22	71.3703	2.40926e-11	1.67674e-10
KANSL3	ENSG00000114982	KANSL3	55683	uc061lwd.1	NM_001115016	Q9P2N6	NA	KAT8 regulatory NSL complex subunit 3	71.3645	2.41552e-11	1.68044e-10
TSPAN11	ENSG00000110900	TSPAN11	441631	uc058mkq.1	NM_001080509	A1L157	PF00335	tetraspanin 11	71.3598	2.42062e-11	1.68333e-10
PSD4	ENSG00000125637	PSD4	23550	uc061nby.1	NM_012455	Q8NDX1	PF01369	pleckstrin and Sec7 domain containing 4	71.3316	2.4512e-11	1.70394e-10
CTSC	ENSG00000109861	CTSC	1075	uc001pck.5	NM_001114173	P53634	PF08773	cathepsin C	71.3026	2.48313e-11	1.72546e-10
GUSBP11	ENSG00000228315	GUSBP11	91316	uc062cfr.1	NR_024448	NA	NA	glucuronidase, beta pseudogene 11	71.2824	2.50555e-11	1.74036e-10
VANGL2	ENSG00000162738	VANGL2	57216	uc001fwc.3	NM_020335	A8K4L6	PF06638	VANGL planar cell polarity protein 2	71.2516	2.5401e-11	1.76368e-10
MARVELD1	ENSG00000155254	MARVELD1	83742	uc057vgf.1	NM_031484	Q9BSK0	PF01284	MARVEL domain containing 1	71.2105	2.58706e-11	1.79559e-10
N4BP2L1	ENSG00000139597	N4BP2L1	90634	uc001uud.4	NM_001079691	A0A024RDV1	NA	NEDD4 binding protein 2 like 1	71.2024	2.5965e-11	1.80144e-10
THBS4	ENSG00000113296	THBS4	7060	uc063exf.1	NM_001306212	E7ES19	PF07645	thrombospondin 4	71.1818	2.62044e-11	1.81734e-10
LONRF2	ENSG00000170500	LONRF2	164832	uc061mic.1	NM_198461	Q1L5Z9	PF13445	LON peptidase N-terminal domain and ring finger 2	71.1773	2.62563e-11	1.82024e-10
NPTX2	ENSG00000106236	NPTX2	4885	uc003upl.3	NM_002523	P47972	PF00354	neuronal pentraxin 2	71.1563	2.65031e-11	1.83664e-10
CCL4L1	ENSG00000205020	CCL4L1	388372	NA	NA	NA	NA	NA	71.1253	2.68718e-11	1.86147e-10
FBXO7	ENSG00000100225	FBXO7	25793	uc003amq.4	NM_001033024	Q9Y3I1	PF12937	F-box protein 7	71.0899	2.72991e-11	1.89034e-10
RPS7	ENSG00000171863	RPS7	6201	uc061gfj.1	NM_001011	P62081	PF01251	ribosomal protein S7	71.075	2.74805e-11	1.90216e-10
GADD45A	ENSG00000116717	GADD45A	1647	uc001ddz.3	NM_001199741	P24522	PF01248	growth arrest and DNA damage inducible alpha	71.037	2.795e-11	1.93391e-10
GNAS	ENSG00000087460	GNAS	2778	uc061ybw.1	NM_000516	A0A0S2Z3H8	PF00503	GNAS complex locus	70.9967	2.84552e-11	1.96811e-10
B4GALNT3	ENSG00000139044	B4GALNT3	283358	uc001qii.2	NM_173593	Q6L9W6	PF05679	beta-1,4-N-acetyl-galactosaminyltransferase 3	70.9918	2.85175e-11	1.97165e-10
TMEM229B	ENSG00000198133	TMEM229B	161145	uc059cpo.1	NM_001348541	A0A024R699	PF06541	transmembrane protein 229B	70.9827	2.86331e-11	1.97888e-10
METTL23	ENSG00000181038	METTL23	124512	uc060kmi.1	NM_001080510	A0A024R8M5	PF10294	methyltransferase like 23	70.9564	2.89705e-11	2.00142e-10
MRPL41	ENSG00000182154	MRPL41	64975	uc004cnh.5	NM_032477	Q8IXM3	PF09809	mitochondrial ribosomal protein L41	70.9025	2.96747e-11	2.04929e-10
PPP2CA	ENSG00000113575	PPP2CA	5515	uc063han.1	NM_001355019	B3KUN1	PF00149	protein phosphatase 2 catalytic subunit alpha	70.8779	3.00012e-11	2.07103e-10
ELL2	ENSG00000118985	ELL2	22936	uc063fnt.1	NM_012081	O00472	PF07303	elongation factor for RNA polymerase II 2	70.8366	3.0559e-11	2.10872e-10
SIK1	ENSG00000142178	SIK1	150094	uc061yvm.1	NM_173354	P57059	PF00069	salt inducible kinase 1	70.8202	3.07822e-11	2.1233e-10
CDC42EP5	ENSG00000167617	CDC42EP5	148170	uc032jry.2	NM_145057	Q6NZY7	PF14957	CDC42 effector protein 5	70.7929	3.11581e-11	2.14841e-10
ITPR2	ENSG00000123104	ITPR2	3709	uc001rhg.4	NM_002223	Q14571	PF08709	inositol 1,4,5-trisphosphate receptor type 2	70.781	3.1324e-11	2.15901e-10
FURIN	ENSG00000140564	FURIN	5045	uc002bpu.2	NM_001289823	A0A024RC70	PF01483	furin, paired basic amino acid cleaving enzyme	70.7643	3.15577e-11	2.17429e-10
CLEC7A	ENSG00000172243	CLEC7A	64581	uc001qxf.4	NM_022570	Q68D78	PF00059	C-type lectin domain containing 7A	70.7507	3.17496e-11	2.18667e-10
KLHDC7B	ENSG00000130487	KLHDC7B	113730	uc003bmi.3	NM_138433	Q96G42	PF01344	kelch domain containing 7B	70.7468	3.18053e-11	2.18966e-10
CCR7	ENSG00000126353	CCR7	1236	uc002huw.4	NM_001301714	P32248	PF00001	C-C motif chemokine receptor 7	70.7241	3.21277e-11	2.211e-10
MAFK	ENSG00000198517	MAFK	7975	uc003skr.4	NM_002360	A0A024R804	PF03131	MAF bZIP transcription factor K	70.7095	3.23374e-11	2.22458e-10
COA3	ENSG00000183978	COA3	28958	uc060fnn.1	NM_001040431	A0A024R1X4	PF09813	cytochrome c oxidase assembly factor 3	70.7036	3.24219e-11	2.22953e-10
HCAR2	ENSG00000182782	HCAR2	338442	uc001ucx.2	NM_177551	Q8TDS4	PF00001	hydroxycarboxylic acid receptor 2	70.6474	3.32428e-11	2.28511e-10
ABAT	ENSG00000183044	ABAT	18	uc002czc.5	NM_000663	P80404	PF00202	4-aminobutyrate aminotransferase	70.6415	3.33307e-11	2.29027e-10
PNPLA7	ENSG00000130653	PNPLA7	375775	uc064xlv.1	NM_001098537	Q6ZV29	PF01734	patatin like phospholipase domain containing 7	70.6403	3.3348e-11	2.29058e-10
AHI1	ENSG00000135541	AHI1	54806	uc003qgj.4	NM_001134830	Q8N157	PF00018	Abelson helper integration site 1	70.6277	3.35369e-11	2.30267e-10
CD44	ENSG00000026508	CD44	960	uc001mvx.3	NM_000610	P16070	PF00193	CD44 molecule (Indian blood group)	70.6145	3.37344e-11	2.31534e-10
UCA1	ENSG00000214049	UCA1	652995	uc002nbr.5	NR_015379	NA	NA	urothelial cancer associated 1 (non-protein coding)	70.6084	3.38251e-11	2.32067e-10
FZD7	ENSG00000155760	FZD7	8324	uc002uyw.2	NM_003507	O75084	PF01534	frizzled class receptor 7	70.6037	3.38963e-11	2.32467e-10
LIFR	ENSG00000113594	LIFR	3977	uc063dcx.1	NM_001127671	A8K1Z4	PF00041	LIF receptor alpha	70.5963	3.40085e-11	2.33147e-10
ST6GALNAC5	ENSG00000117069	ST6GALNAC5	81849	uc001dhi.4	NM_001320273	B4DV27	PF00777	ST6 N-acetylgalactosaminide alpha-2,6-sialyltransferase 5	70.5451	3.47915e-11	2.38424e-10
GNGT2	ENSG00000167083	GNGT2	2793	uc060gzx.1	NM_001198754	O14610	PF00631	G protein subunit gamma transducin 2	70.525	3.51041e-11	2.40474e-10
S100A9	ENSG00000163220	S100A9	6280	uc001fbq.3	NM_002965	P06702	PF01023	S100 calcium binding protein A9	70.4869	3.57045e-11	2.44493e-10
NAMPT	ENSG00000105835	NAMPT	10135	uc003vdq.4	NM_005746	A0A024R718	PF04095	nicotinamide phosphoribosyltransferase	70.4789	3.58324e-11	2.45275e-10
TF	ENSG00000091513	TF	7018	uc003epv.2	NM_001063	A0PJA6	PF00405	transferrin	70.4729	3.59278e-11	2.45834e-10
DARC	ENSG00000213088	DARC	2532	uc057mgw.1	NM_001122951	Q16570	NA	atypical chemokine receptor 1 (Duffy blood group)	70.4601	3.61326e-11	2.47141e-10
FOLR1	ENSG00000110195	FOLR1	2348	uc001osa.3	NM_000802	A0A024R5H1	PF03024	folate receptor 1	70.457	3.61831e-11	2.47392e-10
CHST9	ENSG00000154080	CHST9	83539	uc002kwe.5	NM_001243848	Q7L1S5	PF03567	carbohydrate sulfotransferase 9	70.452	3.62626e-11	2.47841e-10
TULP3	ENSG00000078246	TULP3	7289	uc058jwm.1	NM_001160408	O75386	PF01167	tubby like protein 3	70.4389	3.64747e-11	2.49195e-10
PSRC1	ENSG00000134222	PSRC1	84722	uc001dxf.4	NM_001005290	Q6PGN9	PF15259	proline and serine rich coiled-coil 1	70.42	3.67835e-11	2.51209e-10
RNF144A	ENSG00000151692	RNF144A	9781	uc061gkk.1	NM_001349181	P50876	PF01485	ring finger protein 144A	70.3925	3.72365e-11	2.54205e-10
PLEKHG3	ENSG00000126822	PLEKHG3	26030	uc059ckh.1	NM_001308147	A1L390	PF00621	pleckstrin homology and RhoGEF domain containing G3	70.3755	3.7519e-11	2.56037e-10
CCDC69	ENSG00000198624	CCDC69	26112	uc063iuq.1	NM_015621	A6NI79	NA	coiled-coil domain containing 69	70.3535	3.78878e-11	2.58455e-10
RNF122	ENSG00000133874	RNF122	79845	uc003xjo.3	NM_024787	Q9H9V4	PF13639	ring finger protein 122	70.3413	3.80933e-11	2.59758e-10
POR	ENSG00000127948	POR	5447	uc064enc.1	NM_000941	P16435	PF00258	cytochrome p450 oxidoreductase	70.334	3.82178e-11	2.60507e-10
FMO2	ENSG00000094963	FMO2	2327	uc057ngi.1	NM_001301347	B4E2Q9	PF00743	flavin containing monooxygenase 2	70.2792	3.91616e-11	2.66839e-10
FSTL3	ENSG00000070404	FSTL3	10272	uc002lpk.3	NM_005860	A0A024R1Y8	PF07648	follistatin like 3	70.2113	4.03616e-11	2.74911e-10
GPR65	ENSG00000140030	GPR65	8477	uc001xvv.3	NM_003608	B5B0C2	PF00001	G protein-coupled receptor 65	70.203	4.05104e-11	2.75819e-10
COL8A2	ENSG00000171812	COL8A2	1296	uc057etn.1	NM_001294347	E9PP49	PF01391	collagen type VIII alpha 2 chain	70.1912	4.07235e-11	2.77164e-10
POU6F1	ENSG00000184271	POU6F1	5463	uc001rya.5	NM_001330422	A0A1C7CYV8	PF00157	POU class 6 homeobox 1	70.1102	4.22178e-11	2.87225e-10
ADCY5	ENSG00000173175	ADCY5	111	uc003egh.3	NM_001199642	O95622	PF16214	adenylate cyclase 5	70.0796	4.27958e-11	2.91047e-10
PDE1B	ENSG00000123360	PDE1B	5153	uc001sgd.3	NM_000924	A0A024RB59	PF08499	phosphodiesterase 1B	70.0666	4.30437e-11	2.92622e-10
ELF5	ENSG00000135374	ELF5	2001	uc001mvp.3	NM_001243080	A8K443	PF00178	E74 like ETS transcription factor 5	70.0476	4.341e-11	2.95e-10
NHS	ENSG00000188158	NHS	4810	uc064yeu.1	NM_001136024	Q6T4R5	PF15273	NHS actin remodeling regulator	70.0325	4.37015e-11	2.96868e-10
RNF168	ENSG00000163961	RNF168	165918	uc003fwq.4	NM_152617	Q8IYW5	NA	ring finger protein 168	70.0179	4.39861e-11	2.98688e-10
MOB4	ENSG00000115540	MOB4	100529241	uc061qzy.1	NM_001100819	Q9Y3A3	PF03637	MOB family member 4, phocein	69.9803	4.47279e-11	3.0361e-10
CCDC180	ENSG00000197816	CCDC180	100499483	uc064upw.1	NM_001348010	B4DZK1	PF14643	coiled-coil domain containing 180	69.9707	4.49186e-11	3.04739e-10
ERAL1	ENSG00000132591	ERAL1	26284	uc002hcy.2	NM_001317985	O75616	PF01926	Era like 12S mitochondrial rRNA chaperone 1	69.9702	4.49283e-11	3.04739e-10
SKAP1	ENSG00000141293	SKAP1	8631	uc002ini.2	NM_001075099	Q86WV1	PF00018	src kinase associated phosphoprotein 1	69.9634	4.5065e-11	3.0555e-10
GPR37	ENSG00000170775	GPR37	2861	uc003vli.5	NM_005302	O15354	PF00001	G protein-coupled receptor 37	69.8994	4.63651e-11	3.14246e-10
SCNN1G	ENSG00000166828	SCNN1G	6340	uc002dlm.2	NM_001039	A5X2V1	PF00858	sodium channel epithelial 1 gamma subunit	69.857	4.72483e-11	3.20111e-10
HOMER2	ENSG00000103942	HOMER2	9455	uc002bjh.4	NM_004839	Q9NSB8	PF00568	homer scaffold protein 2	69.8365	4.76806e-11	3.22918e-10
NME5	ENSG00000112981	NME5	8382	uc063hiu.1	NM_003551	A0A0S2Z4L9	PF00334	NME/NM23 family member 5	69.8288	4.7843e-11	3.23773e-10
ROCK2	ENSG00000134318	ROCK2	9475	uc061grv.1	NM_001321643	O75116	PF08912	Rho associated coiled-coil containing protein kinase 2	69.829	4.78397e-11	3.23773e-10
HSPA2	ENSG00000126803	HSPA2	3306	uc001xhk.5	NM_021979	A0A024R6B5	PF00012	heat shock protein family A (Hsp70) member 2	69.8265	4.78921e-11	3.23982e-10
PSMD2	ENSG00000175166	PSMD2	5708	uc003fnn.3	NM_001278708	Q13200	PF01851	proteasome 26S subunit, non-ATPase 2	69.8164	4.81074e-11	3.25316e-10
GUK1	ENSG00000143774	GUK1	2987	uc021pke.2	NM_000858	Q16774	PF00625	guanylate kinase 1	69.7978	4.85068e-11	3.27769e-10
SEC24D	ENSG00000150961	SEC24D	9871	uc003ici.5	NM_001318066	O94855	PF04811	SEC24 homolog D, COPII coat complex component	69.798	4.85039e-11	3.27769e-10
KCNJ15	ENSG00000157551	KCNJ15	3772	uc062abj.1	NM_001276435	Q99712	PF01007	potassium voltage-gated channel subfamily J member 15	69.7913	4.86469e-11	3.28591e-10
TBC1D4	ENSG00000136111	TBC1D4	9882	uc010aes.4	NM_001286658	O60343	PF00566	TBC1 domain family member 4	69.7849	4.87862e-11	3.29408e-10
RNF44	ENSG00000146083	RNF44	22838	uc063jzd.1	NM_014901	A0A024R7Q1	PF13639	ring finger protein 44	69.775	4.90009e-11	3.30733e-10
LRP12	ENSG00000147650	LRP12	29967	uc064pkk.1	NM_001135703	Q59H02	PF00057	LDL receptor related protein 12	69.7602	4.93254e-11	3.32798e-10
RSU1	ENSG00000148484	RSU1	6251	uc001iok.4	NM_012425	Q15404	PF13855	Ras suppressor protein 1	69.756	4.94178e-11	3.33295e-10
TBX1	ENSG00000184058	TBX1	6899	uc002zqa.2	NM_005992	O43435	PF00907	T-box 1	69.7501	4.95472e-11	3.34043e-10
DMTN	ENSG00000158856	DMTN	2039	uc064kwd.1	NM_001114135	Q08495	PF02209	dematin actin binding protein	69.7486	4.95806e-11	3.34142e-10
KRT81	ENSG00000205426	KRT81	3887	uc001sab.4	NM_002281	Q14533	PF00038	keratin 81	69.7218	5.01729e-11	3.38006e-10
LOC81691	NA	NA	NA	NA	NA	NA	NA	NA	69.7043	5.05652e-11	3.40521e-10
PIR-FIGF	NA	NA	NA	NA	NA	NA	NA	NA	69.6999	5.06633e-11	3.41053e-10
IFFO2	ENSG00000169991	IFFO2	126917	uc001bbd.3	NM_001136265	Q5TF58	PF00038	intermediate filament family orphan 2	69.6767	5.11893e-11	3.44464e-10
RPLP0	ENSG00000089157	RPLP0	6175	uc001txq.4	NM_001002	A0A024RBS2	PF00466	ribosomal protein lateral stalk subunit P0	69.6628	5.15062e-11	3.46466e-10
SURF4	ENSG00000148248	SURF4	6836	uc064wva.1	NM_001280788	O15260	PF02077	surfeit 4	69.6475	5.18588e-11	3.48707e-10
SCAMP2	ENSG00000140497	SCAMP2	10066	uc002azb.2	NM_001320778	A8K769	PF04144	secretory carrier membrane protein 2	69.6394	5.20443e-11	3.49823e-10
CD300A	ENSG00000167851	CD300A	11314	uc002jkv.5	NM_001256841	Q9UGN4	PF07686	CD300a molecule	69.6211	5.24686e-11	3.52543e-10
FERMT2	ENSG00000073712	FERMT2	10979	uc059bpl.1	NM_001134999	Q96AC1	PF00373	fermitin family member 2	69.5843	5.33339e-11	3.58222e-10
LTBR	ENSG00000111321	LTBR	4055	uc058keb.1	NM_001270987	P36941	PF00020	lymphotoxin beta receptor	69.5771	5.35042e-11	3.59231e-10
TSTA3	ENSG00000104522	TSTA3	7264	uc284qos.1	NM_001317783	Q13630	PF01370	tissue specific transplantation antigen P35B	69.5375	5.44549e-11	3.65477e-10
KDM6B	ENSG00000132510	KDM6B	23135	uc060avn.1	NM_001080424	O15054	PF02373	lysine demethylase 6B	69.5342	5.45338e-11	3.65869e-10
FANCE	ENSG00000112039	FANCE	2178	uc003oko.2	NM_021922	Q9HB96	PF11510	Fanconi anemia complementation group E	69.5274	5.4699e-11	3.6684e-10
PFKP	ENSG00000067057	PFKP	5214	uc057rgg.1	NM_001242339	Q01813	PF00365	phosphofructokinase, platelet	69.5179	5.49303e-11	3.68253e-10
EREG	ENSG00000124882	EREG	2069	uc003hie.2	NM_001432	O14944	NA	epiregulin	69.5101	5.51224e-11	3.69403e-10
CTBP2	ENSG00000175029	CTBP2	1488	uc001lie.5	NM_001083914	P56545	PF02826	C-terminal binding protein 2	69.4929	5.55442e-11	3.7209e-10
GID4	ENSG00000141034	GID4	79018	uc002gsg.2	NM_024052	B3KXL6	PF09783	GID complex subunit 4 homolog	69.4897	5.56241e-11	3.72486e-10
NAB1	ENSG00000138386	NAB1	4664	uc061qse.1	NM_001321312	A8K8T1	PF04905	NGFI-A binding protein 1	69.4725	5.60497e-11	3.75195e-10
HMCN1	ENSG00000143341	HMCN1	83872	uc001grq.2	NM_031935	Q96RW7	PF07645	hemicentin 1	69.4381	5.69123e-11	3.80827e-10
ARMC1	ENSG00000104442	ARMC1	55156	uc064nhn.1	NM_001286702	Q9NVT9	PF00514	armadillo repeat containing 1	69.413	5.75512e-11	3.84958e-10
GALNT15	ENSG00000131386	GALNT15	117248	uc003car.5	NM_001319051	C9JGI4	PF00535	polypeptide N-acetylgalactosaminyltransferase 15	69.4111	5.75999e-11	3.8514e-10
IL18R1	ENSG00000115604	IL18R1	8809	uc061mml.1	NM_001282399	Q13478	PF01582	interleukin 18 receptor 1	69.3525	5.9118e-11	3.95143e-10
LINC00339	ENSG00000218510	LINC00339	29092	uc284mnl.1	NR_023918	NA	NA	long intergenic non-protein coding RNA 339	69.3284	5.97548e-11	3.99251e-10
EMP3	ENSG00000142227	EMP3	2014	uc061asl.1	NM_001313905	A0A024QZF8	PF00822	epithelial membrane protein 3	69.2893	6.08011e-11	4.0609e-10
GRPEL2	ENSG00000164284	GRPEL2	134266	uc063ino.1	NM_152407	Q8TAA5	PF01025	GrpE like 2, mitochondrial	69.2818	6.10034e-11	4.07289e-10
RALB	ENSG00000144118	RALB	5899	uc061nkb.1	NM_002881	A0A024RAG3	PF00071	RAS like proto-oncogene B	69.2691	6.13501e-11	4.09451e-10
LOC100288911	NA	NA	NA	NA	NA	NA	NA	NA	69.2667	6.1415e-11	4.09731e-10
ITIH5	ENSG00000123243	ITIH5	80760	uc057rol.1	NM_001001851	G5E9D8	PF06668	inter-alpha-trypsin inhibitor heavy chain family member 5	69.2516	6.18278e-11	4.12331e-10
RUSC2	ENSG00000198853	RUSC2	9853	uc064swt.1	NM_001135999	Q8N2Y8	PF02759	RUN and SH3 domain containing 2	69.2111	6.29481e-11	4.19646e-10
ZNF696	ENSG00000185730	ZNF696	79943	uc064qxv.1	NM_030895	Q9H7X3	NA	zinc finger protein 696	69.2092	6.30032e-11	4.19857e-10
RINL	ENSG00000187994	RINL	126432	uc060ygl.1	NM_001195833	Q6ZS11	PF02204	Ras and Rab interactor like	69.1879	6.36016e-11	4.23687e-10
NAPSB	ENSG00000131401	NAPSB	256236	NA	NR_002798	NA	NA	napsin B aspartic peptidase, pseudogene	69.1821	6.3766e-11	4.24624e-10
ZNF750	ENSG00000141579	ZNF750	79755	uc002kga.4	NM_024702	Q32MQ0	NA	zinc finger protein 750	69.1673	6.4186e-11	4.27262e-10
SH3RF1	ENSG00000154447	SH3RF1	57630	uc003isa.2	NM_020870	Q7Z6J0	PF00097	SH3 domain containing ring finger 1	69.1648	6.42553e-11	4.27564e-10
TSPAN12	ENSG00000106025	TSPAN12	23554	uc003vjk.4	NM_012338	A0A024R740	PF00335	tetraspanin 12	69.1606	6.43754e-11	4.28204e-10
FOXO1	ENSG00000150907	FOXO1	2308	uc001uxl.5	NM_002015	Q12778	PF16676	forkhead box O1	69.1469	6.47698e-11	4.30667e-10
NSF	ENSG00000073969	NSF	101930324	uc032gtb.3	NM_006178	P46459	PF02933	N-ethylmaleimide sensitive factor, vesicle fusing ATPase	69.1262	6.53667e-11	4.34475e-10
ANKH	ENSG00000154122	ANKH	56172	uc063cls.1	NM_054027	Q9HCJ1	PF07260	ANKH inorganic pyrophosphate transport regulator	69.1213	6.55088e-11	4.35258e-10
PPP6R1	ENSG00000105063	PPP6R1	22870	uc061cyo.1	NM_014931	Q9UPN7	PF04499	protein phosphatase 6 regulatory subunit 1	69.0802	6.67144e-11	4.43104e-10
ANXA2	ENSG00000182718	ANXA2	302	uc002agn.4	NM_001002857	A0A024R5Z7	PF00191	annexin A2	69.0548	6.74703e-11	4.47792e-10
NPFFR2	ENSG00000056291	NPFFR2	10886	uc003hgg.3	NM_001144756	A0PJM9	PF00001	neuropeptide FF receptor 2	69.0554	6.74532e-11	4.47792e-10
NCK1	ENSG00000158092	NCK1	4690	uc003erh.3	NM_001190796	P16333	PF00018	NCK adaptor protein 1	69.0397	6.79255e-11	4.50645e-10
ARHGEF37	ENSG00000183111	ARHGEF37	389337	uc063iow.1	NM_001001669	A1IGU5	PF00018	Rho guanine nucleotide exchange factor 37	69.0027	6.90493e-11	4.57932e-10
TACO1	ENSG00000136463	TACO1	51204	uc002jbd.3	NM_016360	Q9BSH4	PF01709	translational activator of cytochrome c oxidase I	68.9653	7.02073e-11	4.65439e-10
CD151	ENSG00000177697	CD151	977	uc001lrz.4	NM_001039490	A0A024RCB3	PF00335	CD151 molecule (Raph blood group)	68.963	7.0276e-11	4.65722e-10
CALM2	ENSG00000143933	CALM2	808	uc061ixr.1	NM_001305624	P0DP24	PF13499	calmodulin 2	68.9619	7.03116e-11	4.65785e-10
BZRAP1-AS1	ENSG00000265148	BZRAP1-AS1	100506779	uc021uan.2	NR_038410	NA	NA	TSPOAP1 antisense RNA 1	68.9284	7.13633e-11	4.72577e-10
VAMP8	ENSG00000118640	VAMP8	8673	uc061lhn.1	NM_003761	Q9BV40	PF00957	vesicle associated membrane protein 8	68.9225	7.15509e-11	4.73644e-10
FXYD3	ENSG00000089356	FXYD3	5349	uc002nxv.4	NM_001136007	Q14802	PF02038	FXYD domain containing ion transport regulator 3	68.915	7.17914e-11	4.75061e-10
CA12	ENSG00000074410	CA12	771	uc002amd.4	NM_001218	O43570	PF00194	carbonic anhydrase 12	68.865	7.34023e-11	4.85541e-10
SPATA13	ENSG00000182957	SPATA13	221178	uc058vxl.1	NM_001166271	Q96N96	PF00169	spermatogenesis associated 13	68.8451	7.40527e-11	4.89662e-10
CDC37	ENSG00000105401	CDC37	11140	uc002mof.2	NM_007065	A0A024R7B7	PF08564	cell division cycle 37	68.8288	7.45903e-11	4.93034e-10
FHL2	ENSG00000115641	FHL2	2274	uc061mpf.1	NM_001039492	Q14192	PF00412	four and a half LIM domains 2	68.8111	7.51769e-11	4.96728e-10
ZNF253	ENSG00000256771	ZNF253	56242	uc060wdg.1	NM_001331133	O75346	PF01352	zinc finger protein 253	68.715	7.84508e-11	5.18169e-10
ARHGEF28	ENSG00000214944	ARHGEF28	64283	uc063enk.1	NM_001080479	Q8N1W1	PF00130	Rho guanine nucleotide exchange factor 28	68.7132	7.85127e-11	5.18387e-10
VIT	ENSG00000205221	VIT	5212	uc002rpk.4	NM_001177969	Q6UXI7	PF03815	vitrin	68.6597	8.03991e-11	5.30646e-10
GPR56	ENSG00000205336	GPR56	9289	uc059utq.1	NM_001145770	A0A0S2Z517	PF01825	adhesion G protein-coupled receptor G1	68.6356	8.12654e-11	5.36166e-10
VAMP3	ENSG00000049245	VAMP3	9341	uc001aol.3	NM_004781	Q15836	PF00957	vesicle associated membrane protein 3	68.5943	8.27665e-11	5.45868e-10
NEFM	ENSG00000104722	NEFM	4741	uc064lgy.1	NM_001105541	Q9UK51	PF04732	neurofilament medium	68.5902	8.29157e-11	5.46651e-10
KIAA0922	ENSG00000121210	KIAA0922	23240	uc003inm.5	NM_001131007	A2VDJ0	PF12371	transmembrane 131 like	68.5882	8.29884e-11	5.46929e-10
MGST1	ENSG00000008394	MGST1	4257	uc058lpk.1	NM_001260511	A0A024RAX2	PF01124	microsomal glutathione S-transferase 1	68.5792	8.33226e-11	5.48929e-10
NEURL1B	ENSG00000214357	NEURL1B	54492	uc021yht.2	NM_001142651	A8MQ27	PF07177	neuralized E3 ubiquitin protein ligase 1B	68.5667	8.37838e-11	5.51764e-10
PIEZO2	ENSG00000154864	PIEZO2	63895	uc060njh.1	NM_022068	Q9H5I5	PF15917	piezo type mechanosensitive ion channel component 2	68.5535	8.42778e-11	5.54813e-10
MX2	ENSG00000183486	MX2	4600	uc002yzf.2	NM_002463	P20592	PF01031	MX dynamin like GTPase 2	68.5508	8.43775e-11	5.55265e-10
COL22A1	ENSG00000169436	COL22A1	169044	uc064qot.1	NM_152888	Q8NFW1	PF01391	collagen type XXII alpha 1 chain	68.5317	8.50961e-11	5.59788e-10
TACC1	ENSG00000147526	TACC1	6867	uc064mdk.1	NM_001122824	O75410	PF05010	transforming acidic coiled-coil containing protein 1	68.5109	8.58854e-11	5.64773e-10
CMKLR1	ENSG00000174600	CMKLR1	1240	uc009zuw.3	NM_001142343	Q99788	PF00001	chemerin chemokine-like receptor 1	68.4876	8.6778e-11	5.70433e-10
TUBA1C	ENSG00000167553	TUBA1C	84790	uc058nor.1	NM_001303114	B7Z1K5	PF00091	tubulin alpha 1c	68.4849	8.68793e-11	5.70889e-10
ANKRD36B	ENSG00000196912	ANKRD36B	NA	uc061lzs.1	NM_001353337	Q8N2N9	PF12796	ankyrin repeat domain 36B	68.4539	8.80832e-11	5.78588e-10
TMCC1-AS1	ENSG00000271270	TMCC1-AS1	100507032	uc062ntj.1	NR_037893	NA	NA	TMCC1 antisense RNA 1 (head to head)	68.4447	8.84421e-11	5.80732e-10
LTA	ENSG00000173503	LTA	4049	uc011gbv.3	NM_000595	P01374	PF00229	lymphotoxin alpha	68.43	8.90193e-11	5.84308e-10
MED13L	ENSG00000123066	MED13L	23389	uc001tvw.4	NM_015335	Q71F56	PF06333	mediator complex subunit 13 like	68.4053	9.00026e-11	5.90545e-10
LOC400043	NA	NA	NA	NA	NA	NA	NA	NA	68.4039	9.00566e-11	5.90683e-10
BIK	ENSG00000100290	BIK	638	uc003bdk.3	NM_001197	A0A024R4X6	PF12201	BCL2 interacting killer	68.3862	9.07675e-11	5.95128e-10
CARNS1	ENSG00000172508	CARNS1	57571	uc058efz.1	NM_001166222	A5YM72	NA	carnosine synthase 1	68.3603	9.18127e-11	6.0176e-10
PI4K2A	ENSG00000155252	PI4K2A	55361	uc010qoy.2	NM_018425	Q9BTU6	PF00454	phosphatidylinositol 4-kinase type 2 alpha	68.3363	9.27969e-11	6.07766e-10
TRAF3IP2	ENSG00000056972	TRAF3IP2	10758	uc003pvf.5	NM_001164281	O43734	PF08357	TRAF3 interacting protein 2	68.3369	9.27726e-11	6.07766e-10
CORO2A	ENSG00000106789	CORO2A	7464	uc004ayl.4	NM_003389	A0A024R150	PF08953	coronin 2A	68.3307	9.3026e-11	6.09043e-10
IRX2	ENSG00000170561	IRX2	153572	uc003jdb.4	NM_001134222	Q9BZI1	PF05920	iroquois homeobox 2	68.3226	9.336e-11	6.11006e-10
LOC283070	NA	NA	NA	NA	NA	NA	NA	NA	68.3173	9.35796e-11	6.12219e-10
RASGEF1B	ENSG00000138670	RASGEF1B	153020	uc062xrs.1	NM_001300735	Q0VAM2	PF00618	RasGEF domain family member 1B	68.3017	9.42286e-11	6.1624e-10
ADNP	ENSG00000101126	ADNP	23394	uc061xss.1	NM_001282531	Q9H2P0	PF00046	activity dependent neuroprotector homeobox	68.2684	9.56308e-11	6.24953e-10
PGBD3	ENSG00000243251	PGBD3	101243544	NA	NA	NA	NA	NA	68.2687	9.56204e-11	6.24953e-10
ARID5A	ENSG00000196843	ARID5A	10865	uc061lvw.1	NM_001319085	Q03989	PF01388	AT-rich interaction domain 5A	68.2118	9.80616e-11	6.40605e-10
TMCO4	ENSG00000162542	TMCO4	255104	uc001bcn.3	NM_001349112	Q5TGY1	PF05277	transmembrane and coiled-coil domains 4	68.2042	9.83905e-11	6.42519e-10
LOC730102	NA	NA	NA	NA	NA	NA	NA	NA	68.0957	1.0324e-10	6.7394e-10
LMTK3	ENSG00000142235	LMTK3	114783	uc061aua.1	NM_001080434	A0A0A0MQW5	PF07714	lemur tyrosine kinase 3	68.0889	1.0355e-10	6.75717e-10
IL23A	ENSG00000110944	IL23A	51561	uc058pnp.1	NM_016584	Q9NPF7	PF16649	interleukin 23 subunit alpha	68.0847	1.03744e-10	6.76739e-10
SUV420H2	ENSG00000133247	SUV420H2	84787	uc010esx.2	NM_032701	Q86Y97	PF00856	lysine methyltransferase 5C	68.0742	1.04226e-10	6.79634e-10
GSK3A	ENSG00000105723	GSK3A	2931	uc002otb.2	NM_019884	A0A024R0L5	PF00069	glycogen synthase kinase 3 alpha	68.0394	1.05845e-10	6.89942e-10
PELI1	ENSG00000197329	PELI1	57162	uc061jsz.1	NM_020651	Q53T26	PF04710	pellino E3 ubiquitin protein ligase 1	68.0374	1.0594e-10	6.9031e-10
DBNL	ENSG00000136279	DBNL	102466985	uc003tjp.5	NM_001014436	Q9UJU6	PF14604	drebrin like	68.0302	1.06278e-10	6.9226e-10
NT5E	ENSG00000135318	NT5E	4907	uc010kbr.3	NM_001204813	P21589	PF00149	5'-nucleotidase ecto	68.0214	1.06691e-10	6.94698e-10
RPL11	ENSG00000142676	RPL11	6135	uc001bhk.5	NM_000975	P62913	PF00281	ribosomal protein L11	68.0032	1.07559e-10	7.00094e-10
ZCCHC14	ENSG00000140948	ZCCHC14	23174	uc002fjz.2	NM_015144	Q8WYQ9	PF00098	zinc finger CCHC-type containing 14	67.9833	1.08508e-10	7.06011e-10
CCDC171	ENSG00000164989	CCDC171	203238	uc064sfp.1	NM_001348002	Q6TFL3	NA	coiled-coil domain containing 171	67.9368	1.10769e-10	7.20459e-10
ITGAE	ENSG00000083457	ITGAE	3682	uc002fwn.5	NM_002208	P38570	PF00357	integrin subunit alpha E	67.9201	1.11588e-10	7.25526e-10
EXTL2	ENSG00000162694	EXTL2	2135	uc031pnh.1	NM_001033025	Q9UBQ6	PF09258	exostosin like glycosyltransferase 2	67.9114	1.12018e-10	7.28059e-10
RAB11FIP4	ENSG00000131242	RAB11FIP4	84440	uc032fao.2	NM_001303542	Q86YS3	PF09457	RAB11 family interacting protein 4	67.8969	1.12742e-10	7.32495e-10
DACH1	ENSG00000165659	DACH1	1602	NA	NA	NA	NA	NA	67.878	1.13688e-10	7.38373e-10
CHTF8	ENSG00000168802	CHTF8	54921	uc002ewp.3	NM_001002847	P0CG13	PF09696	chromosome transmission fidelity factor 8	67.8729	1.13946e-10	7.39779e-10
SACS	ENSG00000151835	SACS	26278	uc001uon.3	NM_001278055	Q9NZJ4	PF05168	sacsin molecular chaperone	67.8637	1.14411e-10	7.42532e-10
AARD	ENSG00000205002	AARD	441376	uc064psb.1	NM_001025357	B2RU19	NA	alanine and arginine rich domain containing protein	67.8513	1.15043e-10	7.46359e-10
MN1	ENSG00000169184	MN1	4330	uc003adj.3	NM_002430	A0A024R1C3	NA	MN1 proto-oncogene, transcriptional regulator	67.8321	1.16026e-10	7.52464e-10
TNNT1	ENSG00000105048	TNNT1	7138	uc002qjd.5	NM_001126132	P13805	PF00992	troponin T1, slow skeletal type	67.7853	1.18452e-10	7.67923e-10
GPIHBP1	ENSG00000182851	GPIHBP1	338328	NA	NA	NA	NA	NA	67.7744	1.19029e-10	7.71127e-10
PNRC1	ENSG00000146278	PNRC1	10957	uc063qao.1	NM_006813	Q12796	NA	proline rich nuclear receptor coactivator 1	67.7743	1.19033e-10	7.71127e-10
NUAK1	ENSG00000074590	NUAK1	9891	uc001tlj.2	NM_014840	A0A024RBL3	PF00069	NUAK family kinase 1	67.7596	1.19809e-10	7.75872e-10
PATL1	ENSG00000166889	PATL1	219988	uc001noe.6	NM_152716	Q86TB9	PF09770	PAT1 homolog 1, processing body mRNA decay factor	67.7096	1.22492e-10	7.92962e-10
MAN1A2	ENSG00000198162	MAN1A2	10905	uc001ehd.2	NM_006699	O60476	PF01532	mannosidase alpha class 1A member 2	67.706	1.2269e-10	7.93956e-10
PRRX2	ENSG00000167157	PRRX2	51450	uc004byh.4	NM_016307	A0A140VJS2	PF00046	paired related homeobox 2	67.6908	1.23518e-10	7.99029e-10
FOXC1	ENSG00000054598	FOXC1	2296	uc003mtp.4	NM_001453	Q12948	PF00250	forkhead box C1	67.688	1.23668e-10	7.99709e-10
PTPN6	ENSG00000111679	PTPN6	5777	uc058koc.1	NM_002831	P29350	PF00102	protein tyrosine phosphatase, non-receptor type 6	67.6867	1.23739e-10	7.99879e-10
DNAJB4	ENSG00000162616	DNAJB4	11080	uc057hvj.1	NM_001317099	Q9UDY4	PF01556	DnaJ heat shock protein family (Hsp40) member B4	67.6846	1.23856e-10	8.00345e-10
NDST2	ENSG00000166507	NDST2	8509	uc057udy.1	NM_001330107	P52849	PF12062	N-deacetylase and N-sulfotransferase 2	67.6746	1.24406e-10	8.03606e-10
PLXNC1	ENSG00000136040	PLXNC1	10154	uc001tdc.3	NM_005761	O60486	PF01437	plexin C1	67.6721	1.24542e-10	8.04194e-10
ECE1	ENSG00000117298	ECE1	1889	uc001bem.3	NM_001113347	A0A024RAB0	PF01431	endothelin converting enzyme 1	67.6691	1.24708e-10	8.04979e-10
DHX58	ENSG00000108771	DHX58	79132	uc060fgn.1	NM_024119	A0A024R1Y5	PF00271	DExH-box helicase 58	67.6022	1.28457e-10	8.28879e-10
SEL1L3	ENSG00000091490	SEL1L3	23231	uc003gru.5	NM_001297592	Q68CR1	PF08238	SEL1L family member 3	67.5962	1.288e-10	8.3079e-10
PRAF2	ENSG00000243279	PRAF2	11230	uc064zdo.1	NM_007213	A0A024QZ22	PF03208	PRA1 domain family member 2	67.5671	1.30469e-10	8.41252e-10
NAP1L2	ENSG00000186462	NAP1L2	4674	uc004ebi.4	NM_021963	Q9ULW6	PF00956	nucleosome assembly protein 1 like 2	67.5658	1.30546e-10	8.41446e-10
CHMP3	ENSG00000115561	CHMP3	100526767	uc061lmy.1	NM_001005753	Q9Y3E7	PF03357	charged multivesicular body protein 3	67.5631	1.30698e-10	8.42127e-10
MON2	ENSG00000061987	MON2	23041	uc001sre.4	NM_001278469	Q7Z3U7	PF09324	MON2 homolog, regulator of endosome-to-Golgi trafficking	67.4864	1.35215e-10	8.70917e-10
FASLG	ENSG00000117560	FASLG	356	uc001gis.4	NM_000639	P48023	PF00229	Fas ligand	67.4757	1.35853e-10	8.74707e-10
KIDINS220	ENSG00000134313	KIDINS220	57498	uc061gly.1	NM_001348729	Q9ULH0	PF12796	kinase D interacting substrate 220	67.4299	1.38635e-10	8.92212e-10
PIANP	ENSG00000139200	PIANP	196500	uc021quc.2	NM_001244014	Q8IYJ0	PF15298	PILR alpha associated neural protein	67.4294	1.38671e-10	8.92212e-10
CALCOCO2	ENSG00000136436	CALCOCO2	10241	uc002iof.4	NM_001261390	Q13137	PF07888	calcium binding and coiled-coil domain 2	67.4166	1.39457e-10	8.96947e-10
ARHGAP27	ENSG00000159314	ARHGAP27	201176	uc284pda.1	NM_001159330	Q6ZUM4	PF00397	Rho GTPase activating protein 27	67.4109	1.39806e-10	8.98865e-10
PTPRZ1	ENSG00000106278	PTPRZ1	5803	uc003vjy.4	NM_001206838	B4DFE7	PF00102	protein tyrosine phosphatase, receptor type Z1	67.3938	1.40873e-10	9.05399e-10
GPSM3	ENSG00000206314	GPSM3	63940	uc063zgb.1	NM_001276501	A0A024RCP6	PF02188	G protein signaling modulator 3	67.387	1.41296e-10	9.07797e-10
C16orf46	ENSG00000166455	C16orf46	123775	uc010chf.4	NM_001100873	Q6P387	PF15032	chromosome 16 open reading frame 46	67.3727	1.42193e-10	9.12904e-10
NBN	ENSG00000104320	NBN	4683	uc064ohv.1	NM_001024688	A0A0C4DG07	PF08599	nibrin	67.3731	1.42165e-10	9.12904e-10
HES4	ENSG00000188290	HES4	57801	uc010nyc.1	NM_001142467	E9PB28	PF07527	hes family bHLH transcription factor 4	67.3709	1.42308e-10	9.13312e-10
C5AR1	ENSG00000197405	C5AR1	728	uc002pgj.2	NM_001736	P21730	PF00001	complement C5a receptor 1	67.3329	1.44716e-10	9.28437e-10
DCLK1	ENSG00000133083	DCLK1	9201	uc001uve.4	NM_001195415	O15075	PF00069	doublecortin like kinase 1	67.2966	1.47063e-10	9.43153e-10
NGFR	ENSG00000064300	NGFR	4804	uc002ioz.5	NM_002507	P08138	PF00020	nerve growth factor receptor	67.2828	1.47964e-10	9.48591e-10
NFATC1	ENSG00000131196	NFATC1	4772	uc002lnd.4	NM_001278669	O95644	PF16179	nuclear factor of activated T cells 1	67.2606	1.4942e-10	9.57585e-10
LDLR	ENSG00000130164	LDLR	3949	uc002mqk.5	NM_000527	A0A024R7D5	PF00058	low density lipoprotein receptor	67.2544	1.4983e-10	9.59865e-10
ANKRD20A3	ENSG00000132498	ANKRD20A3	441425	NA	NA	NA	NA	NA	67.251	1.50054e-10	9.6096e-10
NR4A3	ENSG00000119508	NR4A3	8013	uc004bae.3	NM_006981	A0A024R168	PF00105	nuclear receptor subfamily 4 group A member 3	67.2406	1.50753e-10	9.65086e-10
ADAM28	ENSG00000042980	ADAM28	10863	uc064lgg.1	NM_001304351	Q9UKQ2	PF01562	ADAM metallopeptidase domain 28	67.2384	1.50899e-10	9.6568e-10
LOC728613	NA	NA	NA	NA	NA	NA	NA	NA	67.2311	1.51384e-10	9.68433e-10
SHCBP1	ENSG00000171241	SHCBP1	79801	uc002eec.5	NM_001324318	A0A024R6R1	NA	SHC binding and spindle associated 1	67.2137	1.52554e-10	9.75572e-10
SLC13A1	ENSG00000081800	SLC13A1	6561	uc003vkm.4	NM_001324400	Q2NKK0	PF00939	solute carrier family 13 member 1	67.2099	1.52814e-10	9.76884e-10
HOXA-AS3	ENSG00000254369	HOXA-AS3	100133311	uc064cgj.1	NR_038831	NA	NA	HOXA cluster antisense RNA 3	67.2023	1.53324e-10	9.79798e-10
ARRDC3	ENSG00000113369	ARRDC3	57561	uc063fiw.1	NM_001329670	Q96B67	PF02752	arrestin domain containing 3	67.1934	1.53933e-10	9.83286e-10
LIMD1	ENSG00000144791	LIMD1	8994	uc062ixn.1	NM_014240	Q9UGP4	PF00412	LIM domains containing 1	67.1927	1.5398e-10	9.83286e-10
APOOL	ENSG00000155008	APOOL	139322	uc004eem.4	NM_198450	Q6UXV4	PF09769	apolipoprotein O like	67.17	1.55533e-10	9.92845e-10
BCL2L14	ENSG00000121380	BCL2L14	101928224	uc058lhp.1	NM_030766	A0A140VJF2	NA	BCL2 like 14	67.128	1.58447e-10	1.01072e-09
GFOD1	ENSG00000145990	GFOD1	54438	uc003nar.4	NM_001242628	Q9NXC2	PF01408	glucose-fructose oxidoreductase domain containing 1	67.1288	1.58393e-10	1.01072e-09
PRKCDBP	ENSG00000170955	PRKCDBP	112464	uc057yjf.1	NM_145040	Q969G5	PF15237	caveolae associated protein 3	67.1219	1.58877e-10	1.01311e-09
PPIB	ENSG00000166794	PPIB	5479	uc002and.4	NM_000942	P23284	PF00160	peptidylprolyl isomerase B	67.1017	1.60302e-10	1.02183e-09
MMP13	ENSG00000137745	MMP13	4322	uc001phl.4	NM_002427	P45452	PF00045	matrix metallopeptidase 13	67.0939	1.60855e-10	1.02499e-09
TMEM223	ENSG00000168569	TMEM223	79064	uc058cmw.1	NM_001080501	A0PJW6	NA	transmembrane protein 223	67.0729	1.62353e-10	1.03417e-09
SNTB1	ENSG00000172164	SNTB1	6641	uc064pvk.1	NM_021021	Q13884	PF00595	syntrophin beta 1	66.981	1.69089e-10	1.07669e-09
SBDS	ENSG00000126524	SBDS	51119	uc003tvm.2	NM_016038	A0A0S2Z5I7	PF09377	SBDS, ribosome maturation factor	66.9622	1.70505e-10	1.08524e-09
SRPK1	ENSG00000096063	SRPK1	6732	uc003olj.4	NM_003137	Q96SB4	PF00069	SRSF protein kinase 1	66.9615	1.70553e-10	1.08524e-09
GFPT2	ENSG00000131459	GFPT2	9945	uc063kto.1	NM_005110	A0A0S2Z4X9	PF01380	glutamine-fructose-6-phosphate transaminase 2	66.9557	1.70993e-10	1.08766e-09
STAG3	ENSG00000066923	STAG3	10734	uc032zyz.2	NM_001282716	Q9UJ98	PF08514	stromal antigen 3	66.9492	1.71485e-10	1.0904e-09
RPLP2	ENSG00000177600	RPLP2	619565	uc001lrq.2	NM_001004	A0A024RCA7	NA	ribosomal protein lateral stalk subunit P2	66.9473	1.71631e-10	1.09094e-09
NUDT7	ENSG00000140876	NUDT7	283927	uc021tlq.1	NM_001105663	P0C024	PF00293	nudix hydrolase 7	66.9429	1.71965e-10	1.09268e-09
MTL5	ENSG00000132749	MTL5	9633	uc001ooc.4	NM_001039656	Q9Y4I5	PF03638	testis expressed metallothionein like protein	66.9354	1.72533e-10	1.0959e-09
NBPF9	ENSG00000168614	NBPF9	728912	NA	NA	NA	NA	NA	66.9285	1.73063e-10	1.09887e-09
SYNC	ENSG00000162520	SYNC	81493	uc001bvt.3	NM_001161708	Q9H7C4	PF00038	syncoilin, intermediate filament protein	66.9257	1.73279e-10	1.09985e-09
MUCL1	ENSG00000172551	MUCL1	118430	uc058oyt.1	NM_058173	Q96DR8	NA	mucin like 1	66.9142	1.74161e-10	1.10505e-09
CTSS	ENSG00000163131	CTSS	1520	uc001evn.3	NM_001199739	P25774	PF08246	cathepsin S	66.9069	1.74721e-10	1.10822e-09
ASB1	ENSG00000065802	ASB1	51665	uc061uev.1	NM_001040445	Q9Y576	PF07525	ankyrin repeat and SOCS box containing 1	66.9035	1.74988e-10	1.10952e-09
LRRC37A2	ENSG00000238083	LRRC37A2	474170	uc284pgm.1	NM_001006607	A6NM11	PF14914	leucine rich repeat containing 37 member A2	66.8819	1.76666e-10	1.11976e-09
MUC16	ENSG00000181143	MUC16	94025	uc002mkp.3	NM_024690	B3KY81	PF01390	mucin 16, cell surface associated	66.8664	1.77875e-10	1.12703e-09
TOX2	ENSG00000124191	TOX2	84969	uc010ggp.4	NM_001098796	Q96NM4	PF00505	TOX high mobility group box family member 2	66.8641	1.78058e-10	1.12778e-09
ESYT1	ENSG00000139641	ESYT1	23344	uc058phs.1	NM_001184796	A0A024RB16	PF00168	extended synaptotagmin 1	66.8536	1.78885e-10	1.13262e-09
H2AFJ	ENSG00000246705	H2AFJ	55766	uc009zia.4	NM_018267	A0A024RAS2	PF00125	H2A histone family member J	66.8384	1.80097e-10	1.13989e-09
AK1	ENSG00000106992	AK1	203	uc064vyj.1	NM_000476	P00568	NA	adenylate kinase 1	66.794	1.83665e-10	1.16206e-09
PLEK	ENSG00000115956	PLEK	5341	uc061jyj.1	NM_002664	P08567	PF00610	pleckstrin	66.771	1.85536e-10	1.17349e-09
NALCN	ENSG00000102452	NALCN	259232	uc001vox.2	NM_001350748	A0A024RE05	PF00520	sodium leak channel, non-selective	66.7283	1.89077e-10	1.19546e-09
SLC35G2	ENSG00000168917	SLC35G2	80723	uc003erg.4	NM_001097599	Q8TBE7	PF00892	solute carrier family 35 member G2	66.714	1.9027e-10	1.20258e-09
STK4	ENSG00000101109	STK4	6789	uc061xgw.1	NM_001352385	Q13043	PF00069	serine/threonine kinase 4	66.6666	1.94302e-10	1.22763e-09
TSC22D3	ENSG00000157514	TSC22D3	1831	uc065apf.1	NM_001015881	Q5JRJ2	PF01166	TSC22 domain family member 3	66.6642	1.94511e-10	1.22852e-09
CLIP2	ENSG00000106665	CLIP2	7461	uc003uan.4	NM_003388	A0A140VJG6	PF01302	CAP-Gly domain containing linker protein 2	66.6329	1.97216e-10	1.24516e-09
PNMAL1	ENSG00000182013	PNMAL1	55228	uc002per.5	NM_001103149	Q86V59	PF14893	PNMA family member 8A	66.6263	1.97789e-10	1.24834e-09
ZNF469	ENSG00000225614	ZNF469	84627	uc002fku.2	NM_001127464	H3BS19	NA	zinc finger protein 469	66.6013	1.99991e-10	1.26179e-09
PAWR	ENSG00000177425	PAWR	5074	uc058rhc.1	NM_001354732	Q96IZ0	NA	pro-apoptotic WT1 regulator	66.5368	2.05768e-10	1.29778e-09
WIPF3	ENSG00000122574	WIPF3	644150	uc003taj.3	NM_001080529	A6NGB9	PF02205	WAS/WASL interacting protein family member 3	66.5272	2.06643e-10	1.30284e-09
GPD2	ENSG00000115159	GPD2	2820	uc061oss.1	NM_000408	P43304	PF13499	glycerol-3-phosphate dehydrogenase 2	66.5042	2.08756e-10	1.3157e-09
SQSTM1	ENSG00000161011	SQSTM1	8878	uc063kqu.1	NM_001142298	Q13501	PF00564	sequestosome 1	66.4931	2.09782e-10	1.3217e-09
NOP16	ENSG00000048162	NOP16	51491	uc063jym.1	NM_001256539	Q9Y3C1	PF09420	NOP16 nucleolar protein	66.491	2.09979e-10	1.32248e-09
HP	ENSG00000257017	HP	3240	uc010cgm.4	NM_001126102	P00738	PF00089	haptoglobin	66.4151	2.17135e-10	1.36707e-09
ITGAM	ENSG00000169896	ITGAM	3684	uc002ebq.4	NM_000632	P11215	PF00092	integrin subunit alpha M	66.395	2.19073e-10	1.37878e-09
MUM1L1	ENSG00000157502	MUM1L1	139221	uc065anx.1	NM_001171020	Q5H9M0	NA	MUM1 like 1	66.3903	2.19528e-10	1.38116e-09
ESRRG	ENSG00000196482	ESRRG	2104	uc057pld.1	NM_001134285	F1D8R6	PF00104	estrogen related receptor gamma	66.3762	2.20895e-10	1.38927e-09
ARHGAP29	ENSG00000137962	ARHGAP29	9411	uc009wdq.2	NM_001328664	Q52LW3	PF00130	Rho GTPase activating protein 29	66.3569	2.22785e-10	1.40066e-09
LINC00240	ENSG00000224843	LINC00240	100133205	uc063mis.1	NR_026775	NA	NA	long intergenic non-protein coding RNA 240	66.3508	2.23386e-10	1.40395e-09
IL11	ENSG00000095752	IL11	3589	uc002qks.3	NM_000641	A8K3F7	PF07400	interleukin 11	66.3394	2.24522e-10	1.4106e-09
ERMP1	ENSG00000099219	ERMP1	79956	uc064saa.1	NM_024896	Q6ZMD3	PF04389	endoplasmic reticulum metallopeptidase 1	66.3066	2.27794e-10	1.43065e-09
RPL17-C18orf32	ENSG00000215472	RPL17-C18orf32	100526842	uc002ldm.3	NM_001199355	A0A0A6YYL6	PF00237	RPL17-C18orf32 readthrough	66.2977	2.28694e-10	1.4358e-09
LPPR3	ENSG00000129951	LPPR3	79948	uc002lpw.2	NM_001270366	Q6T4P5	PF01569	phospholipid phosphatase related 3	66.2905	2.29416e-10	1.43982e-09
TAF1	ENSG00000147133	TAF1	6872	uc064zvd.1	NM_001286074	P21675	PF09247	TATA-box binding protein associated factor 1	66.2861	2.29862e-10	1.44212e-09
NLRP3	ENSG00000162711	NLRP3	114548	uc001ics.4	NM_001079821	Q96P20	PF14484	NLR family pyrin domain containing 3	66.2714	2.31362e-10	1.45102e-09
AREG	ENSG00000109321	AREG	727738	uc032tme.2	NM_001657	P15514	NA	amphiregulin	66.2687	2.31635e-10	1.45188e-09
CDV3	ENSG00000091527	CDV3	55573	uc003epq.4	NM_001134422	Q9UKY7	PF15359	CDV3 homolog	66.2685	2.31661e-10	1.45188e-09
STOML1	ENSG00000067221	STOML1	9399	uc002awe.5	NM_001256672	Q53HB6	PF02036	stomatin like 1	66.2535	2.33199e-10	1.461e-09
ITPRIPL1	ENSG00000198885	ITPRIPL1	150771	uc061lvm.1	NM_001008949	Q6GPH6	PF03281	ITPRIP like 1	66.2375	2.34854e-10	1.47086e-09
HNMT	ENSG00000150540	HNMT	3176	uc002tvd.4	NM_001024074	P50135	NA	histamine N-methyltransferase	66.2324	2.35378e-10	1.47363e-09
CDKN2C	ENSG00000123080	CDKN2C	1031	uc057gkh.1	NM_001262	P42773	NA	cyclin dependent kinase inhibitor 2C	66.2314	2.35488e-10	1.4738e-09
AGTR1	ENSG00000144891	AGTR1	185	uc003ewj.4	NM_000685	P30556	PF00001	angiotensin II receptor type 1	66.2131	2.37399e-10	1.48524e-09
SALL1	ENSG00000103449	SALL1	6299	uc059ucr.1	NM_001127892	Q9NSC2	NA	spalt like transcription factor 1	66.1888	2.39958e-10	1.50072e-09
ZKSCAN1	ENSG00000106261	ZKSCAN1	7586	uc003usm.3	NM_001287054	B3KNP9	PF01352	zinc finger with KRAB and SCAN domains 1	66.1861	2.40247e-10	1.502e-09
INIP	ENSG00000148153	INIP	58493	uc064vcr.1	NM_001329585	X6R8P6	PF15925	INTS3 and NABP interacting protein	66.1771	2.41202e-10	1.50745e-09
ABL2	ENSG00000143322	ABL2	27	uc001gmj.5	NM_001136000	P42684	PF00017	ABL proto-oncogene 2, non-receptor tyrosine kinase	66.151	2.43994e-10	1.52437e-09
EPB41L4B	ENSG00000095203	EPB41L4B	54566	uc004bdz.3	NM_018424	Q9H329	PF08736	erythrocyte membrane protein band 4.1 like 4B	66.1487	2.44246e-10	1.52541e-09
LINC00839	ENSG00000185904	LINC00839	84856	uc001izy.4	NM_032770	NA	NA	long intergenic non-protein coding RNA 839	66.1273	2.46562e-10	1.53934e-09
RTP4	ENSG00000136514	RTP4	64108	uc003frm.4	NM_022147	Q96DX8	PF13695	receptor transporter protein 4	66.115	2.47901e-10	1.54715e-09
ACLY	ENSG00000131473	ACLY	47	uc002hyg.4	NM_001096	A0A024R1T9	PF16114	ATP citrate lyase	66.1131	2.48106e-10	1.5479e-09
SLC25A23	ENSG00000125648	SLC25A23	79085	uc060sin.1	NM_024103	Q9BV35	PF00153	solute carrier family 25 member 23	66.066	2.53328e-10	1.57992e-09
PNPO	ENSG00000108439	PNPO	55163	uc060grh.1	NM_018129	Q9NVS9	PF01243	pyridoxamine 5'-phosphate oxidase	66.0292	2.57466e-10	1.60517e-09
STK24	ENSG00000102572	STK24	8428	uc001vnn.3	NM_001032296	Q5U0E6	PF00069	serine/threonine kinase 24	66.0283	2.57574e-10	1.60529e-09
MAP4	ENSG00000047849	MAP4	4134	uc062jfg.1	NM_001134364	P27816	PF00418	microtubule associated protein 4	66.0073	2.59967e-10	1.61964e-09
MGA	ENSG00000174197	MGA	23269	uc059hzp.1	NM_001080541	B9EGR5	PF16059	MGA, MAX dimerization protein	66.0062	2.60098e-10	1.61988e-09
PEG3	ENSG00000198300	PEG3	5178	uc002qnv.3	NM_001146184	Q9GZU2	PF02023	paternally expressed 3	65.9945	2.61439e-10	1.62767e-09
TMEM44	ENSG00000145014	TMEM44	93109	uc010hzn.3	NM_001011655	Q2T9K0	NA	transmembrane protein 44	65.9577	2.65728e-10	1.6538e-09
SUSD4	ENSG00000143502	SUSD4	55061	uc001hnx.3	NM_001037175	A0A140VK55	PF00084	sushi domain containing 4	65.9474	2.66939e-10	1.66076e-09
RPL26	ENSG00000161970	RPL26	6154	uc002glh.2	NM_000987	P61254	PF16906	ribosomal protein L26	65.9305	2.68936e-10	1.6726e-09
LOC286297	NA	NA	NA	NA	NA	NA	NA	NA	65.9191	2.70293e-10	1.68046e-09
PGBD5	ENSG00000177614	PGBD5	79605	uc057qgw.1	NM_001258311	Q8N414	PF13843	piggyBac transposable element derived 5	65.9182	2.70394e-10	1.6805e-09
RAB1A	ENSG00000138069	RAB1A	5861	uc061juo.1	NM_004161	P62820	PF00071	RAB1A, member RAS oncogene family	65.9161	2.70647e-10	1.68149e-09
DDIT4L	ENSG00000145358	DDIT4L	115265	uc003hvq.4	NM_145244	Q96D03	PF07809	DNA damage inducible transcript 4 like	65.9092	2.71478e-10	1.68606e-09
ANKRD54	ENSG00000100124	ANKRD54	129138	uc003auc.4	NM_001349853	Q6NXT1	NA	ankyrin repeat domain 54	65.8842	2.74486e-10	1.70415e-09
ADPRH	ENSG00000144843	ADPRH	141	uc062mux.1	NM_001125	P54922	PF03747	ADP-ribosylarginine hydrolase	65.8553	2.78003e-10	1.72539e-09
TNC	ENSG00000041982	TNC	3371	uc064vgu.1	NM_002160	B4E1W8	PF00041	tenascin C	65.8475	2.78967e-10	1.73077e-09
LIMK2	ENSG00000182541	LIMK2	3985	uc062dif.1	NM_001031801	P53671	PF00595	LIM domain kinase 2	65.8461	2.79141e-10	1.73126e-09
RPL37	ENSG00000145592	RPL37	6167	uc063dfo.1	NM_000997	P61927	PF01907	ribosomal protein L37	65.842	2.7964e-10	1.73375e-09
TMEM42	ENSG00000169964	TMEM42	131616	uc003cnz.4	NM_144638	Q69YG0	NA	transmembrane protein 42	65.8389	2.80029e-10	1.73556e-09
GDNF	ENSG00000168621	GDNF	2668	uc011cpd.2	NM_000514	A0A0S2Z3V2	PF00019	glial cell derived neurotrophic factor	65.8338	2.80653e-10	1.73882e-09
NAV1	ENSG00000134369	NAV1	89796	uc057ojc.1	NM_001167738	Q8NEY1	NA	neuron navigator 1	65.8072	2.83975e-10	1.75879e-09
DUSP2	ENSG00000158050	DUSP2	1844	uc061lur.1	NM_004418	Q05923	PF00581	dual specificity phosphatase 2	65.8003	2.8483e-10	1.76348e-09
DDX21	ENSG00000165732	DDX21	9188	uc001jow.3	NM_001256910	Q9NR30	PF08152	DExD-box helicase 21	65.7508	2.91127e-10	1.80185e-09
EML5	ENSG00000165521	EML5	161436	uc001xxd.4	NM_183387	Q05BV3	PF12894	echinoderm microtubule associated protein like 5	65.7474	2.91557e-10	1.80326e-09
UBE2Q1	ENSG00000160714	UBE2Q1	55585	uc001fff.2	NM_017582	Q7Z7E8	PF00179	ubiquitin conjugating enzyme E2 Q1	65.7477	2.91522e-10	1.80326e-09
TMC6	ENSG00000141524	TMC6	11322	uc002juk.3	NM_001127198	A0A024R8V2	PF07810	transmembrane channel like 6	65.7072	2.96777e-10	1.83491e-09
CDKN1B	ENSG00000111276	CDKN1B	1027	uc058liv.1	NM_004064	P46527	PF02234	cyclin dependent kinase inhibitor 1B	65.6565	3.03486e-10	1.87574e-09
ZFP41	ENSG00000181638	ZFP41	286128	uc064qwz.1	NM_001271156	A0A0G2JH32	NA	ZFP41 zinc finger protein	65.6372	3.06089e-10	1.89118e-09
SLC22A3	ENSG00000146477	SLC22A3	6581	uc003qti.5	NM_021977	O75751	PF07690	solute carrier family 22 member 3	65.6304	3.07002e-10	1.89616e-09
NES	ENSG00000132688	NES	10763	uc001fpq.4	NM_006617	P48681	PF00038	nestin	65.6295	3.07129e-10	1.8963e-09
HSD11B1	ENSG00000117594	HSD11B1	3290	uc057pcb.1	NM_001206741	P28845	PF00106	hydroxysteroid 11-beta dehydrogenase 1	65.6253	3.07699e-10	1.89916e-09
WIF1	ENSG00000156076	WIF1	11197	uc001ssk.4	NM_007191	Q9Y5W5	PF02019	WNT inhibitory factor 1	65.624	3.07868e-10	1.89954e-09
GPR39	ENSG00000183840	GPR39	2863	uc061nxm.1	NM_001508	O43194	PF00001	G protein-coupled receptor 39	65.6103	3.09731e-10	1.91038e-09
PPIL2	ENSG00000100023	PPIL2	23759	uc062bzn.1	NM_001317996	A0A024R1C1	PF00160	peptidylprolyl isomerase like 2	65.6058	3.10355e-10	1.91357e-09
VAV1	ENSG00000141968	VAV1	7409	uc010dva.3	NM_001258206	A0A0A0MR07	PF00169	vav guanine nucleotide exchange factor 1	65.5969	3.1157e-10	1.9204e-09
TGFB3	ENSG00000119699	TGFB3	7043	uc059dpl.1	NM_001329938	P10600	PF00019	transforming growth factor beta 3	65.5842	3.13327e-10	1.93056e-09
CILP2	ENSG00000160161	CILP2	148113	uc002nmw.5	NM_153221	Q8IUL8	PF13330	cartilage intermediate layer protein 2	65.5504	3.18023e-10	1.95883e-09
GRAMD2	ENSG00000175318	GRAMD2	196996	uc002atq.4	NM_001012642	Q8IUY3	PF02893	GRAM domain containing 2A	65.5416	3.19265e-10	1.9658e-09
IER3	ENSG00000137331	IER3	8870	uc011fyj.3	NM_003897	A0A1U9X7X2	NA	immediate early response 3	65.5165	3.22814e-10	1.98696e-09
CUBN	ENSG00000107611	CUBN	8029	uc057sam.1	NM_001081	O60494	PF07645	cubilin	65.4919	3.26339e-10	2.00797e-09
SEPT6	ENSG00000125354		23157	uc065awv.1	NM_015129	Q14141	PF00735	septin 6	65.48	3.28049e-10	2.0178e-09
DAG1	ENSG00000173402	DAG1	1605	uc021wxz.1	NM_001165928	A0A024R2W4	PF05454	dystroglycan 1	65.4453	3.33109e-10	2.04822e-09
TRPV2	ENSG00000187688	TRPV2	51393	uc002gpy.3	NM_016113	Q9Y5S1	PF12796	transient receptor potential cation channel subfamily V member 2	65.444	3.33294e-10	2.04865e-09
MAT2B	ENSG00000038274	MAT2B	27430	uc063jiy.1	NM_013283	A0A140VJP2	PF04321	methionine adenosyltransferase 2B	65.4275	3.35738e-10	2.06297e-09
ZNF835	ENSG00000127903	ZNF835	90485	uc010ygn.3	NM_001005850	Q9Y2P0	NA	zinc finger protein 835	65.3905	3.41255e-10	2.09615e-09
LIMS3L	ENSG00000256671	LIMS3L	100288695	uc002tfw.5	NM_001205288	P0CW19	PF00412	LIM zinc finger domain containing 4	65.3774	3.43238e-10	2.1076e-09
SCN3A	ENSG00000153253	SCN3A	6328	uc061pdi.1	NM_001081676	Q9C007	PF00520	sodium voltage-gated channel alpha subunit 3	65.3708	3.44226e-10	2.11294e-09
LIG1	ENSG00000105486	LIG1	3978	uc002pia.2	NM_000234	P18858	PF04679	DNA ligase 1	65.3675	3.44727e-10	2.11529e-09
FAM189A2	ENSG00000135063	FAM189A2	9413	uc064tpj.1	NM_001127608	Q15884	PF04103	family with sequence similarity 189 member A2	65.3653	3.45067e-10	2.11665e-09
EIF3E	ENSG00000104408	EIF3E	3646	uc064pmj.1	NM_001568	P60228	PF09440	eukaryotic translation initiation factor 3 subunit E	65.3625	3.45491e-10	2.11853e-09
GPC4	ENSG00000076716	GPC4	2239	uc004exc.2	NM_001448	O75487	PF01153	glypican 4	65.3602	3.4584e-10	2.11995e-09
FYTTD1	ENSG00000122068	FYTTD1	84248	uc062sfi.1	NM_001011537	Q96QD9	NA	forty-two-three domain containing 1	65.3545	3.4672e-10	2.12461e-09
CRIP1	ENSG00000213145	CRIP1	1396	uc059gbi.1	NM_001311	P50238	PF00412	cysteine rich protein 1	65.3532	3.46907e-10	2.12503e-09
LCN10	ENSG00000187922	LCN10	414332	uc064xdk.1	NM_001001712	Q6JVE6	NA	lipocalin 10	65.3029	3.54691e-10	2.17123e-09
RASSF7	ENSG00000099849	RASSF7	8045	uc284ndx.1	NM_001143993	Q02833	PF00788	Ras association domain family member 7	65.3032	3.54638e-10	2.17123e-09
ZNF503	ENSG00000165655	ZNF503	84858	uc057ugu.1	NM_032772	Q96F45	PF12402	zinc finger protein 503	65.2846	3.57569e-10	2.18809e-09
GPX2	ENSG00000176153	GPX2	2877	uc059clf.1	NM_002083	P18283	PF00255	glutathione peroxidase 2	65.2666	3.60407e-10	2.2047e-09
PLEKHS1	ENSG00000148735	PLEKHS1	79949	uc001lat.3	NM_001193434	Q5SXH7	PF00169	pleckstrin homology domain containing S1	65.262	3.61138e-10	2.20842e-09
LINC00963	ENSG00000204054	LINC00963	100506190	NA	NA	NA	NA	NA	65.2321	3.6593e-10	2.23696e-09
ERC2	ENSG00000187672	ERC2	26059	uc062kue.1	NM_015576	O15083	PF10174	ELKS/RAB6-interacting/CAST family member 2	65.2246	3.67135e-10	2.24339e-09
HIBADH	ENSG00000106049	HIBADH	11112	uc003szf.4	NM_152740	A0A024RA75	PF03446	3-hydroxyisobutyrate dehydrogenase	65.224	3.67233e-10	2.24339e-09
RAB3IL1	ENSG00000167994	RAB3IL1	5866	uc001nso.5	NM_001271686	Q8TBN0	PF06428	RAB3A interacting protein like 1	65.2096	3.69583e-10	2.25698e-09
MYL12A	ENSG00000101608	MYL12A	10627	uc060mxh.1	NM_001303047	P19105	PF08976	myosin light chain 12A	65.1843	3.73719e-10	2.28146e-09
MIR100HG	NA	NA	NA	NA	NA	NA	NA	NA	65.1817	3.7414e-10	2.28325e-09
CCL4L2	ENSG00000197262	CCL4L2	388372	NA	NA	NA	NA	NA	65.1619	3.77431e-10	2.30254e-09
LMNB2	ENSG00000176619	LMNB2	84823	uc060rku.1	NM_032737	Q03252	PF00932	lamin B2	65.1394	3.8118e-10	2.32463e-09
MLLT3	ENSG00000171843	MLLT3	4300	uc064sii.1	NM_001286691	P42568	PF03366	MLLT3, super elongation complex subunit	65.116	3.85141e-10	2.34798e-09
TMEM61	ENSG00000143001	TMEM61	199964	uc001cyd.3	NM_182532	Q8N0U2	PF15105	transmembrane protein 61	65.1137	3.85523e-10	2.34951e-09
IL33	ENSG00000137033	IL33	90865	uc064saq.1	NM_001199640	O95760	PF15095	interleukin 33	65.0914	3.89332e-10	2.37191e-09
PQLC2	ENSG00000040487	PQLC2	54896	uc001bby.4	NM_001040125	A0A024RA97	PF04193	PQ loop repeat containing 2	65.0767	3.91862e-10	2.38651e-09
PCDH20	ENSG00000197991	PCDH20	101926951	uc001vid.5	NM_022843	B3KSZ7	PF00028	protocadherin 20	65.0736	3.92392e-10	2.38893e-09
PAK2	ENSG00000180370	PAK2	5062	uc003fwy.4	NM_002577	A8K5M4	PF00786	p21 (RAC1) activated kinase 2	65.0616	3.94483e-10	2.40085e-09
DHODH	ENSG00000102967	DHODH	1723	uc059wxo.1	NM_001025193	Q02127	PF01180	dihydroorotate dehydrogenase (quinone)	65.0529	3.95995e-10	2.40923e-09
ZNF572	ENSG00000180938	ZNF572	137209	uc003yrr.4	NM_152412	Q7Z3I7	NA	zinc finger protein 572	65.0483	3.96799e-10	2.4133e-09
TLR3	ENSG00000164342	TLR3	7098	uc003iyq.4	NM_003265	O15455	PF01582	toll like receptor 3	65.0162	4.02449e-10	2.44683e-09
LRMP	ENSG00000118308	LRMP	4033	uc058lzo.1	NM_001204126	Q12912	PF05781	lymphoid restricted membrane protein	64.9664	4.11379e-10	2.50028e-09
RPL7	ENSG00000147604	RPL7	6129	uc064nrm.1	NM_000971	P18124	PF08079	ribosomal protein L7	64.9395	4.16267e-10	2.52912e-09
RANBP2	ENSG00000153201	RANBP2	5903	uc061msr.1	NM_006267	P49792	PF00641	RAN binding protein 2	64.9363	4.16865e-10	2.5319e-09
DLL4	ENSG00000128917	DLL4	54567	uc059hwh.1	NM_019074	Q9NR61	PF01414	delta like canonical Notch ligand 4	64.9163	4.20549e-10	2.55279e-09
PPAP2B	ENSG00000162407	PPAP2B	8613	uc001cyj.3	NM_003713	O14495	PF01569	phospholipid phosphatase 3	64.9161	4.20591e-10	2.55279e-09
JAKMIP1	ENSG00000152969	JAKMIP1	152789	uc010idb.2	NM_001099433	Q96N16	PF16034	janus kinase and microtubule interacting protein 1	64.9086	4.21971e-10	2.55943e-09
LMX1B	ENSG00000136944	LMX1B	4010	uc004bqi.4	NM_001174146	B7ZLH2	PF00046	LIM homeobox transcription factor 1 beta	64.909	4.21913e-10	2.55943e-09
CACNG4	ENSG00000075461	CACNG4	101929306	uc002jft.3	NM_014405	A0A024R8J8	PF00822	calcium voltage-gated channel auxiliary subunit gamma 4	64.8768	4.27934e-10	2.59472e-09
ATP2B1	ENSG00000070961	ATP2B1	490	uc001tbg.4	NM_001001323	P20020	PF12424	ATPase plasma membrane Ca2+ transporting 1	64.868	4.29598e-10	2.60393e-09
ENC1	ENSG00000171617	ENC1	8507	uc063eob.1	NM_001256574	O14682	PF00651	ectodermal-neural cortex 1	64.83	4.36843e-10	2.64695e-09
FOXF1	ENSG00000103241	FOXF1	2294	uc002fjl.4	NM_001451	Q12946	PF00250	forkhead box F1	64.7948	4.43668e-10	2.68739e-09
EPHA3	ENSG00000044524	EPHA3	2042	uc003dqy.3	NM_005233	A0A140VJJ0	PF00041	EPH receptor A3	64.7874	4.45101e-10	2.69516e-09
MGLL	ENSG00000074416	MGLL	11343	uc003ejw.4	NM_001003794	Q99685	PF12146	monoglyceride lipase	64.7858	4.45424e-10	2.6962e-09
ZNF33B	ENSG00000196693	ZNF33B	7582	uc057svj.1	NM_001305033	Q06732	PF01352	zinc finger protein 33B	64.7773	4.47102e-10	2.70544e-09
PTPRG	ENSG00000144724	PTPRG	5793	uc003dla.5	NM_002841	P23470	PF00041	protein tyrosine phosphatase, receptor type G	64.7648	4.49558e-10	2.71938e-09
ABCA1	ENSG00000165029	ABCA1	19	uc064uwo.1	NM_005502	B2RUU2	PF00005	ATP binding cassette subfamily A member 1	64.76	4.50508e-10	2.72421e-09
ADCY2	ENSG00000078295	ADCY2	108	uc063cds.1	NM_020546	Q08462	PF16214	adenylate cyclase 2	64.7504	4.52419e-10	2.73484e-09
TPPP	ENSG00000171368	TPPP	11076	uc003jbh.4	NM_007030	O94811	PF05517	tubulin polymerization promoting protein	64.7356	4.55374e-10	2.75178e-09
CYLD	ENSG00000083799	CYLD	1540	uc059ubs.1	NM_001042355	A0A024R6T1	PF00443	CYLD lysine 63 deubiquitinase	64.7107	4.60388e-10	2.78113e-09
CDC42BPG	ENSG00000171219	CDC42BPG	55561	uc001obs.5	NM_017525	Q6DT37	PF08826	CDC42 binding protein kinase gamma	64.7061	4.61324e-10	2.78491e-09
ST3GAL6	ENSG00000064225	ST3GAL6	10402	uc062lwk.1	NM_001271142	A0A087WXB8	PF00777	ST3 beta-galactoside alpha-2,3-sialyltransferase 6	64.7068	4.61196e-10	2.78491e-09
MISP	ENSG00000099812	MISP	126353	uc002lpo.5	NM_173481	Q8IVT2	PF15304	mitotic spindle positioning	64.7005	4.62465e-10	2.79085e-09
CCL20	ENSG00000115009	CCL20	6364	uc061tgm.1	NM_001130046	P78556	PF00048	C-C motif chemokine ligand 20	64.6904	4.64527e-10	2.80236e-09
MAPK1IP1L	ENSG00000168175	MAPK1IP1L	93487	uc059bsm.1	NM_144578	Q8NDC0	PF15822	mitogen-activated protein kinase 1 interacting protein 1 like	64.6533	4.72184e-10	2.84758e-09
BCAP31	ENSG00000185825	BCAP31	10134	uc065bvy.1	NM_001139441	P51572	PF05529	B cell receptor associated protein 31	64.6469	4.73519e-10	2.85457e-09
HR	ENSG00000168453	HR	55806	uc064kxk.1	NM_005144	O43593	PF02373	HR, lysine demethylase and nuclear receptor corepressor	64.6462	4.73661e-10	2.85457e-09
FAM127A	ENSG00000134590	FAM127A	8933	uc004eyd.4	NM_001078171	A6ZKI3	PF16297	retrotransposon Gag like 8C	64.6188	4.79397e-10	2.88816e-09
ACRC	ENSG00000147174	ACRC	93953	uc064zwd.1	NM_052957	Q96QF7	PF10263	germ cell nuclear acidic peptidase	64.5626	4.91418e-10	2.95959e-09
GBP3	ENSG00000117226	GBP3	2635	uc001dmt.4	NM_001319179	Q9H0R5	PF02263	guanylate binding protein 3	64.5437	4.95509e-10	2.98323e-09
NSUN7	ENSG00000179299	NSUN7	79730	uc003gvj.4	NM_001330648	Q8NE18	PF01189	NOP2/Sun RNA methyltransferase family member 7	64.5381	4.96736e-10	2.98961e-09
CHRFAM7A	ENSG00000166664	CHRFAM7A	101930361	uc032dgm.1	NM_139320	Q494W8	PF02931	CHRNA7 (exons 5-10) and FAM7A (exons A-E) fusion	64.5358	4.97237e-10	2.99162e-09
CCDC64B	ENSG00000162069	CCDC64B	146439	uc059pto.1	NM_001103175	A1A5D9	NA	BICD family like cargo adaptor 2	64.516	5.01597e-10	3.01582e-09
MMP14	ENSG00000157227	MMP14	4323	uc058zjv.1	NM_004995	P50281	PF00413	matrix metallopeptidase 14	64.5164	5.01504e-10	3.01582e-09
COQ6	ENSG00000119723	COQ6	51004	uc059dfv.1	NM_182476	Q9Y2Z9	PF01494	coenzyme Q6, monooxygenase	64.5115	5.02586e-10	3.02045e-09
DCHS1	ENSG00000166341	DCHS1	8642	uc001mem.3	NM_003737	Q96JQ0	PF00028	dachsous cadherin-related 1	64.511	5.02705e-10	3.02045e-09
LINC00926	ENSG00000247982	LINC00926	283663	uc059jpi.1	NR_024433	NA	NA	long intergenic non-protein coding RNA 926	64.5038	5.04289e-10	3.02895e-09
WARS	ENSG00000140105	WARS	7453	uc059fdi.1	NM_004184	A0A024R6K8	PF00579	tryptophanyl-tRNA synthetase	64.4573	5.14718e-10	3.09055e-09
FXYD7	ENSG00000221946	FXYD7	53822	uc060wzq.1	NM_022006	P58549	PF02038	FXYD domain containing ion transport regulator 7	64.4348	5.19845e-10	3.12029e-09
KCTD10	ENSG00000110906	KCTD10	83892	uc001toi.2	NM_001317395	Q9H3F6	PF02214	potassium channel tetramerization domain containing 10	64.4278	5.21448e-10	3.12887e-09
MUC20	ENSG00000176945	MUC20	200958	uc062toc.1	NM_001098516	Q8N307	NA	mucin 20, cell surface associated	64.4217	5.22835e-10	3.13613e-09
PFN1P2	ENSG00000203843	PFN1P2	NA	NA	NA	NA	NA	NA	64.4176	5.23779e-10	3.14074e-09
FCER1G	ENSG00000158869	FCER1G	2207	uc057mqk.1	NM_004106	P30273	PF02189	Fc fragment of IgE receptor Ig	64.4125	5.2496e-10	3.14677e-09
G3BP1	ENSG00000145907	G3BP1	10146	uc063iwm.1	NM_005754	Q13283	PF02136	G3BP stress granule assembly factor 1	64.4088	5.25816e-10	3.15085e-09
ATP1A3	ENSG00000105409	ATP1A3	101927137	uc060zel.1	NM_001256213	P13637	PF00690	ATPase Na+/K+ transporting subunit alpha 3	64.3998	5.27904e-10	3.16124e-09
GNA13	ENSG00000120063	GNA13	10672	uc002jfc.4	NM_001282425	Q14344	PF00503	G protein subunit alpha 13	64.4004	5.2776e-10	3.16124e-09
NOSTRIN	ENSG00000163072	NOSTRIN	115677	uc062fxo.1	NM_001039724	Q8IVI9	PF00611	nitric oxide synthase trafficking	64.3836	5.31679e-10	3.18278e-09
C15orf41	ENSG00000186073	C15orf41	84529	uc059hjx.1	NM_001130010	Q9Y2V0	PF14811	chromosome 15 open reading frame 41	64.3817	5.32127e-10	3.1844e-09
NEURL3	ENSG00000163121	NEURL3	93082	uc010fhx.5	NM_001080535	Q96EH8	PF07177	neuralized E3 ubiquitin protein ligase 3	64.3792	5.32696e-10	3.18674e-09
CENPF	ENSG00000117724	CENPF	1063	uc057pkf.1	NM_016343	P49454	PF10473	centromere protein F	64.3608	5.37034e-10	3.21161e-09
C2orf15	ENSG00000241962	C2orf15	101927110	NA	NA	NA	NA	NA	64.3524	5.39017e-10	3.2224e-09
TOX	ENSG00000198846	TOX	9760	uc003xtw.1	NM_014729	O94900	PF00505	thymocyte selection associated high mobility group box	64.3385	5.42325e-10	3.24109e-09
KLK4	ENSG00000167749	KLK4	9622	uc002pua.1	NM_001302961	Q5BQA0	PF00089	kallikrein related peptidase 4	64.3231	5.4602e-10	3.26099e-09
TENM3	ENSG00000218336	TENM3	55714	uc010irv.2	NM_001080477	A0A140VJW8	PF15636	teneurin transmembrane protein 3	64.3237	5.45866e-10	3.26099e-09
PCED1A	ENSG00000132635	PCED1A	64773	uc061vcg.1	NM_001271168	Q9H1Q7	PF13839	PC-esterase domain containing 1A	64.316	5.47722e-10	3.27007e-09
RICTOR	ENSG00000164327	RICTOR	253260	uc063ddn.1	NM_001285439	Q6R327	PF14666	RPTOR independent companion of MTOR complex 2	64.2966	5.52411e-10	3.29696e-09
LIMS3-LOC440895	NA	NA	NA	NA	NA	NA	NA	NA	64.2878	5.54571e-10	3.30875e-09
CEP112	ENSG00000154240	CEP112	201134	uc002jfm.4	NM_001037325	Q8N8E3	PF14846	centrosomal protein 112	64.2843	5.55424e-10	3.31273e-09
MYL6	ENSG00000092841	MYL6	4637	uc001sjw.3	NM_021019	P60660	PF13405	myosin light chain 6	64.258	5.61888e-10	3.35017e-09
IGFBP2	ENSG00000115457	IGFBP2	3485	uc061sgc.1	NM_000597	P18065	PF00086	insulin like growth factor binding protein 2	64.2457	5.64926e-10	3.36716e-09
LYL1	ENSG00000104903	LYL1	4066	uc002mwi.4	NM_005583	P12980	PF00010	LYL1, basic helix-loop-helix family member	64.237	5.67095e-10	3.37896e-09
ITGB1	ENSG00000150093	ITGB1	3688	uc057sqg.1	NM_002211	P05556	PF07965	integrin subunit beta 1	64.1904	5.78826e-10	3.44772e-09
ACE2	ENSG00000130234	ACE2	59272	uc064yct.1	NM_021804	Q9BYF1	PF01401	angiotensin I converting enzyme 2	64.1872	5.79653e-10	3.45149e-09
SERPINB9	ENSG00000170542	SERPINB9	5272	uc003mug.5	NM_004155	A0A024QZT4	PF00079	serpin family B member 9	64.1781	5.8196e-10	3.46407e-09
ALDH2	ENSG00000111275	ALDH2	217	uc058tiw.1	NM_000690	P05091	PF00171	aldehyde dehydrogenase 2 family member	64.1168	5.97864e-10	3.5552e-09
IQGAP2	ENSG00000145703	IQGAP2	10788	uc063erm.1	NM_001285460	B7Z7U6	PF00616	IQ motif containing GTPase activating protein 2	64.1178	5.97605e-10	3.5552e-09
MCHR1	ENSG00000128285	MCHR1	2847	uc003ayz.4	NM_005297	Q99705	PF00001	melanin concentrating hormone receptor 1	64.1172	5.97777e-10	3.5552e-09
ZNF521	ENSG00000198795	ZNF521	25925	uc002kvk.3	NM_001308225	J3KTI4	NA	zinc finger protein 521	64.1127	5.98946e-10	3.56045e-09
CALCA	ENSG00000110680	CALCA	796	uc057zjg.1	NM_001033952	P01258	PF00214	calcitonin related polypeptide alpha	64.0974	6.02999e-10	3.58216e-09
SELENBP1	ENSG00000143416	SELENBP1	8991	uc001exx.5	NM_001258288	Q13228	PF05694	selenium binding protein 1	64.0979	6.0286e-10	3.58216e-09
CD72	ENSG00000137101	CD72	971	uc064sxg.1	NM_001782	P21854	PF00059	CD72 molecule	64.0791	6.07862e-10	3.60985e-09
COLEC12	ENSG00000158270	COLEC12	81035	uc002kkm.4	NM_030781	Q5KU26	PF00059	collectin subfamily member 12	64.0642	6.11868e-10	3.63243e-09
LILRB1	ENSG00000104972	LILRB1	10859	uc061eps.1	NM_001081637	A0A087WSV6	PF00047	leukocyte immunoglobulin like receptor B1	64.0628	6.12236e-10	3.63341e-09
ATRN	ENSG00000088812	ATRN	8455	uc002wil.3	NM_001207047	B4DZ36	PF01344	attractin	64.0415	6.17983e-10	3.6663e-09
CDON	ENSG00000064309	CDON	50937	uc009zbw.4	NM_001243597	Q4KMG0	PF00041	cell adhesion associated, oncogene regulated	64.025	6.22489e-10	3.69181e-09
STMN1	ENSG00000117632	STMN1	3925	uc001bky.4	NM_001145454	A0A140VJW2	PF00836	stathmin 1	63.9937	6.31111e-10	3.74171e-09
C1orf162	ENSG00000143110	C1orf162	128346	uc001ebe.4	NM_001300834	Q8NEQ5	NA	chromosome 1 open reading frame 162	63.9643	6.39332e-10	3.78919e-09
RCBTB1	ENSG00000136144	RCBTB1	55213	uc058xaj.1	NM_001352500	B3KR20	PF00651	RCC1 and BTB domain containing protein 1	63.9617	6.40062e-10	3.79226e-09
DHRS1	ENSG00000157379	DHRS1	115817	uc059afc.1	NM_001136050	Q96LJ7	PF00106	dehydrogenase/reductase 1	63.9517	6.4288e-10	3.8077e-09
SPRED1	ENSG00000166068	SPRED1	161742	uc001zka.5	NM_152594	Q7Z699	PF05210	sprouty related EVH1 domain containing 1	63.9096	6.54888e-10	3.87754e-09
CEACAM6	ENSG00000086548	CEACAM6	4680	uc060zcn.1	NM_002483	P40199	PF13895	carcinoembryonic antigen related cell adhesion molecule 6	63.8922	6.59913e-10	3.906e-09
CNDP2	ENSG00000133313	CNDP2	55748	uc060qce.1	NM_001168499	Q96KP4	PF01546	carnosine dipeptidase 2	63.8711	6.66063e-10	3.94109e-09
CIRH1A	ENSG00000141076	CIRH1A	84916	uc059wji.1	NM_001318391	Q969X6	PF00400	UTP4, small subunit processome component	63.8542	6.71034e-10	3.96919e-09
GYG2	ENSG00000056998	GYG2	8908	uc064xvd.1	NM_001079855	O15488	PF01501	glycogenin 2	63.8396	6.75329e-10	3.99328e-09
ABCC1	ENSG00000103222	ABCC1	4363	uc032emu.2	NM_004996	P33527	PF00664	ATP binding cassette subfamily C member 1	63.8385	6.75672e-10	3.99399e-09
CEP192	ENSG00000101639	CEP192	55125	uc002krs.2	NM_018069	Q8TEP8	NA	centrosomal protein 192	63.821	6.80894e-10	4.02353e-09
CPXM1	ENSG00000088882	CPXM1	56265	uc002wgu.4	NM_001184699	Q96SM3	PF00246	carboxypeptidase X, M14 family member 1	63.8091	6.84461e-10	4.04327e-09
SAMD5	ENSG00000203727	SAMD5	389432	uc003qmc.3	NM_001030060	Q5TGI4	PF00536	sterile alpha motif domain containing 5	63.7804	6.93124e-10	4.09309e-09
H3F3B	ENSG00000132475	H3F3B	100616282	uc002jpl.3	NM_005324	B2R4P9	PF00125	H3 histone family member 3B	63.7672	6.97159e-10	4.11556e-09
HLA-DMB	ENSG00000226264	HLA-DMB	3109	uc011gky.3	NM_002118	A0A1V0E3P2	PF00969	major histocompatibility complex, class II, DM beta	63.7567	7.00404e-10	4.13336e-09
IFI35	ENSG00000068079	IFI35	3430	uc060fqu.1	NM_001330230	P80217	PF07292	interferon induced protein 35	63.7392	7.05786e-10	4.16374e-09
SEC16B	ENSG00000120341	SEC16B	89866	uc057nnu.1	NM_001356499	Q96JE7	PF12931	SEC16 homolog B, endoplasmic reticulum export factor	63.7375	7.06339e-10	4.16563e-09
CALU	ENSG00000128595	CALU	813	uc022ale.2	NM_001130674	A0A024R755	PF13202	calumenin	63.7078	7.15591e-10	4.2188e-09
RPL41	ENSG00000229117	RPL41	6171	uc001sjo.4	NM_001035267	A0A024RB15	PF05162	ribosomal protein L41	63.693	7.20275e-10	4.24502e-09
WISP2	ENSG00000064205	WISP2	8839	uc032pkt.2	NM_001323369	O76076	PF00093	WNT1 inducible signaling pathway protein 2	63.6657	7.28951e-10	4.29474e-09
FGL2	ENSG00000127951	FGL2	10875	uc003ugb.4	NM_006682	A4D1B8	PF00147	fibrinogen like 2	63.6365	7.38363e-10	4.34876e-09
ZBED6CL	ENSG00000188707	ZBED6CL	113763	uc003wgy.5	NM_138434	A0A090N8P6	NA	ZBED6 C-terminal like	63.6093	7.47232e-10	4.39954e-09
CCL8	ENSG00000108700	CCL8	6355	uc002hib.4	NM_005623	P80075	PF00048	C-C motif chemokine ligand 8	63.5986	7.50759e-10	4.41886e-09
TDRD10	ENSG00000163239	TDRD10	126668	uc001ffd.3	NM_001098475	Q5VZ19	PF00567	tudor domain containing 10	63.5819	7.56289e-10	4.44893e-09
ZNF549	ENSG00000121406	ZNF549	256051	uc002qpa.3	NM_001199295	Q6P9A3	PF01352	zinc finger protein 549	63.5817	7.56366e-10	4.44893e-09
PALMD	ENSG00000099260	PALMD	54873	uc001dsg.4	NM_017734	A0A0S2Z5E7	PF03285	palmdelphin	63.5124	7.79718e-10	4.58478e-09
C9orf72	ENSG00000147894	C9orf72	203228	uc064sml.1	NM_001256054	Q96LT7	PF15019	chromosome 9 open reading frame 72	63.467	7.95424e-10	4.6756e-09
EPPK1	ENSG00000227184	EPPK1	83481	NA	NA	NA	NA	NA	63.4504	8.01263e-10	4.70837e-09
FAM49A	ENSG00000197872	FAM49A	81553	uc061gwd.1	NM_030797	Q9H0Q0	PF07159	family with sequence similarity 49 member A	63.4419	8.04256e-10	4.72441e-09
TSNAX	ENSG00000116918	TSNAX	7257	uc001huw.4	NM_005999	A0A024R3V8	PF01997	translin associated factor X	63.434	8.07024e-10	4.73911e-09
CTDSP2	ENSG00000175215	CTDSP2	10106	uc001sqm.4	NM_005730	A0A024RBA6	PF03031	CTD small phosphatase 2	63.4318	8.07819e-10	4.74223e-09
LEF1	ENSG00000138795	LEF1	51176	uc003hyt.3	NM_001130713	Q659G9	PF00505	lymphoid enhancer binding factor 1	63.4164	8.13299e-10	4.77283e-09
FSCN1	ENSG00000075618	FSCN1	6624	uc003sou.4	NM_003088	B3KTA3	PF06268	fascin actin-bundling protein 1	63.4138	8.1422e-10	4.77667e-09
SFXN3	ENSG00000107819	SFXN3	81855	uc057vmb.1	NM_030971	A0A1P0AYU5	PF03820	sideroflexin 3	63.3887	8.23262e-10	4.82813e-09
COL4A4	ENSG00000081052	COL4A4	1286	uc061teu.1	NM_000092	P53420	PF01413	collagen type IV alpha 4 chain	63.3747	8.28332e-10	4.85627e-09
TNNT3	ENSG00000130595	TNNT3	7140	uc001luu.5	NM_001042780	P45378	PF00992	troponin T3, fast skeletal type	63.3683	8.30673e-10	4.8684e-09
TM7SF3	ENSG00000064115	TM7SF3	51768	uc010sjl.4	NM_016551	Q9NS93	PF13886	transmembrane 7 superfamily member 3	63.3607	8.33427e-10	4.88294e-09
CCDC106	ENSG00000173581	CCDC106	29903	uc061dcb.1	NM_013301	Q9BWC9	PF15794	coiled-coil domain containing 106	63.3498	8.3743e-10	4.90479e-09
GPR12	ENSG00000132975	GPR12	2835	uc010aal.5	NM_005288	A8K2F5	PF00001	G protein-coupled receptor 12	63.3468	8.38519e-10	4.90956e-09
CYGB	ENSG00000161544	CYGB	114757	uc002jru.3	NM_134268	A0A1K0FUB6	PF00042	cytoglobin	63.3146	8.50456e-10	4.97782e-09
FBXO27	ENSG00000161243	FBXO27	126433	uc060yij.1	NM_178820	Q8NI29	PF00646	F-box protein 27	63.3113	8.51708e-10	4.98352e-09
EEF1A2	ENSG00000101210	EEF1A2	1917	uc061ynf.1	NM_001958	Q05639	PF03144	eukaryotic translation elongation factor 1 alpha 2	63.2939	8.5823e-10	5.02004e-09
NDNL2	ENSG00000185115	NDNL2	56160	uc284nuu.1	NM_138704	Q96MG7	PF01454	NSE3 homolog, SMC5-SMC6 complex component	63.2609	8.70754e-10	5.09163e-09
TCF7L1	ENSG00000152284	TCF7L1	83439	uc061lex.1	NM_031283	Q9HCS4	PF08347	transcription factor 7 like 1	63.2341	8.81054e-10	5.15018e-09
OSR1	ENSG00000143867	OSR1	130497	uc061gxp.1	NM_145260	Q8TAX0	NA	odd-skipped related transciption factor 1	63.2328	8.81561e-10	5.15146e-09
SRC	ENSG00000197122	SRC	6714	uc061wvk.1	NM_005417	P12931	PF00017	SRC proto-oncogene, non-receptor tyrosine kinase	63.1833	9.00902e-10	5.26276e-09
GPC6	ENSG00000183098	GPC6	10082	uc001vlt.4	NM_005708	Q9Y625	PF01153	glypican 6	63.1556	9.1192e-10	5.32539e-09
TSPAN5	ENSG00000168785	TSPAN5	10098	uc062yil.1	NM_005723	P62079	PF00335	tetraspanin 5	63.1428	9.17071e-10	5.35372e-09
FYCO1	ENSG00000163820	FYCO1	79443	uc011bal.2	NM_024513	Q9BQS8	PF02759	FYVE and coiled-coil domain containing 1	63.142	9.17378e-10	5.35377e-09
TP53	ENSG00000141510	TP53	7157	uc002gig.2	NM_000546	K7PPA8	PF00870	tumor protein p53	63.1333	9.20896e-10	5.37254e-09
KLF2	ENSG00000127528	KLF2	10365	uc002ndw.4	NM_016270	Q9Y5W3	NA	Kruppel like factor 2	63.1022	9.33532e-10	5.44449e-09
FAM167B	ENSG00000183615	FAM167B	84734	uc001buw.4	NM_032648	Q9BTA0	PF11652	family with sequence similarity 167 member B	63.1003	9.34314e-10	5.44727e-09
VIPR1	ENSG00000114812	VIPR1	7433	uc021wwl.2	NM_001251882	A0A024R2N2	PF00002	vasoactive intestinal peptide receptor 1	63.0779	9.43538e-10	5.49926e-09
GPRIN1	ENSG00000169258	GPRIN1	114787	uc003meo.2	NM_052899	Q7Z2K8	PF15235	G protein regulated inducer of neurite outgrowth 1	63.0752	9.44688e-10	5.50417e-09
ZFC3H1	ENSG00000133858	ZFC3H1	196441	uc001swo.4	NM_144982	O60293	PF10650	zinc finger C3H1-type containing	63.0443	9.57574e-10	5.57743e-09
ARHGAP8	ENSG00000241484	ARHGAP8	553158	uc003bfj.3	NM_001017526	P85298	PF00620	Rho GTPase activating protein 8	63.0413	9.58832e-10	5.58294e-09
GAR1	ENSG00000109534	GAR1	54433	uc003hzu.4	NM_018983	A0A024RDJ3	PF04410	GAR1 ribonucleoprotein	63.0296	9.63777e-10	5.60991e-09
NOS2	ENSG00000007171	NOS2	4843	uc002gzu.4	NM_000625	P35228	PF00667	nitric oxide synthase 2	62.9979	9.77271e-10	5.6866e-09
NME9	ENSG00000181322	NME9	347736	uc062ofu.1	NM_001349018	Q86XW9	PF00334	NME/NM23 family member 9	62.9955	9.78272e-10	5.69058e-09
GALNT14	ENSG00000158089	GALNT14	79623	uc061hwb.1	NM_001253826	Q96FL9	PF00652	polypeptide N-acetylgalactosaminyltransferase 14	62.9651	9.91411e-10	5.76513e-09
LONP1	ENSG00000196365	LONP1	9361	uc060scs.1	NM_001276479	P36776	PF00004	lon peptidase 1, mitochondrial	62.964	9.91902e-10	5.76611e-09
PCDHB3	ENSG00000113205	PCDHB3	56132	uc003lio.5	NM_018937	Q9Y5E6	PF16492	protocadherin beta 3	62.9555	9.95591e-10	5.78568e-09
ZBTB4	ENSG00000174282	ZBTB4	57659	uc002ghc.6	NM_001128833	Q9P1Z0	PF00651	zinc finger and BTB domain containing 4	62.9001	1.02007e-09	5.92603e-09
RAD51D	ENSG00000185379	RAD51D	5892	uc060dzt.1	NM_001142571	O75771	PF08423	RAD51 paralog D	62.8935	1.02303e-09	5.94127e-09
PAPD7	ENSG00000112941	PAPD7	11044	uc063ccy.1	NM_001171805	B7ZLL4	PF03828	poly(A) RNA polymerase D7, non-canonical	62.8645	1.03614e-09	6.01549e-09
LRBA	ENSG00000198589	LRBA	987	uc003ilu.5	NM_001199282	P50851	PF14844	LPS responsive beige-like anchor protein	62.8459	1.04464e-09	6.06284e-09
TRIM14	ENSG00000106785	TRIM14	9830	uc064urr.1	NM_014788	A0A024R165	PF00643	tripartite motif containing 14	62.8438	1.04559e-09	6.06641e-09
TACC3	ENSG00000013810	TACC3	10460	uc062ume.1	NM_006342	Q9Y6A5	PF05010	transforming acidic coiled-coil containing protein 3	62.8199	1.05661e-09	6.12836e-09
TRAM2	ENSG00000065308	TRAM2	9697	uc003paq.4	NM_012288	A0A024RD84	PF03798	translocation associated membrane protein 2	62.7712	1.07939e-09	6.25843e-09
RAB35	ENSG00000111737	RAB35	11021	uc001txm.2	NM_001167606	Q15286	PF00071	RAB35, member RAS oncogene family	62.7684	1.08074e-09	6.26423e-09
CABYR	ENSG00000154040	CABYR	26256	uc002kuy.5	NM_001308231	A0A0D9SFQ2	PF02197	calcium binding tyrosine phosphorylation regulated	62.7557	1.08676e-09	6.29707e-09
BTN3A2	ENSG00000186470	BTN3A2	11118	uc063mgl.1	NM_001197246	P78410	PF07686	butyrophilin subfamily 3 member A2	62.7474	1.09074e-09	6.31812e-09
SEMA5A	ENSG00000112902	SEMA5A	9037	uc063cgb.1	NM_003966	Q13591	PF01403	semaphorin 5A	62.7231	1.10243e-09	6.38374e-09
SLCO2A1	ENSG00000174640	SLCO2A1	6578	uc003eqa.4	NM_005630	Q92959	PF03137	solute carrier organic anion transporter family member 2A1	62.6842	1.12136e-09	6.49129e-09
RPL21P28	ENSG00000220749	RPL21P28	NA	NA	NR_026911	NA	NA	ribosomal protein L21 pseudogene 28	62.6771	1.12486e-09	6.50943e-09
BCL11A	ENSG00000119866	BCL11A	53335	uc061jkx.2	NM_018014	D9YZV9	NA	B cell CLL/lymphoma 11A	62.6706	1.12809e-09	6.52603e-09
CCNDBP1	ENSG00000166946	CCNDBP1	23582	uc021sjs.2	NM_012142	O95273	NA	cyclin D1 binding protein 1	62.6672	1.12976e-09	6.53354e-09
TUBB2A	ENSG00000137267	TUBB2A	7280	uc003mvc.5	NM_001069	Q13885	PF03953	tubulin beta 2A class IIa	62.5425	1.19323e-09	6.89836e-09
FUZ	ENSG00000010361	FUZ	80199	uc061bjh.1	NM_001171937	Q9BT04	NA	fuzzy planar cell polarity protein	62.5394	1.19483e-09	6.90538e-09
IL17RE	ENSG00000163701	IL17RE	132014	uc062gon.1	NM_001193380	B4DMZ3	PF15037	interleukin 17 receptor E	62.5235	1.20323e-09	6.9492e-09
RPL29	ENSG00000162244	RPL29	6159	uc003dcs.4	NM_000992	P47914	PF01779	ribosomal protein L29	62.5228	1.20357e-09	6.9492e-09
SCRN1	ENSG00000136193	SCRN1	9805	uc003tak.4	NM_001145513	A0A090N7T9	PF03577	secernin 1	62.5239	1.20299e-09	6.9492e-09
PKM	ENSG00000067225	PKM	5315	uc002atr.2	NM_001206796	P14618	PF02887	pyruvate kinase M1/2	62.4995	1.21594e-09	7.01834e-09
ADCK5	ENSG00000173137	ADCK5	203054	uc064rlo.1	NM_174922	Q3MIX3	PF03109	aarF domain containing kinase 5	62.471	1.23122e-09	7.10425e-09
SOD2	ENSG00000112096	SOD2	100129518	uc003qsf.6	NM_000636	P04179	PF00081	superoxide dismutase 2	62.4454	1.24511e-09	7.18204e-09
VAT1	ENSG00000108828	VAT1	10493	uc002icm.2	NM_006373	A0A024R1Z6	PF08240	vesicle amine transport 1	62.4187	1.25973e-09	7.26405e-09
FAT4	ENSG00000196159	FAT4	79633	uc003ifj.5	NM_001291285	B3KU84	PF00008	FAT atypical cadherin 4	62.3748	1.2842e-09	7.40277e-09
LILRB2	ENSG00000131042	LILRB2	10288	uc061eoh.1	NM_001080978	A2IXV5	PF13895	leukocyte immunoglobulin like receptor B2	62.3652	1.28959e-09	7.43137e-09
PCBP3	ENSG00000183570	PCBP3	54039	uc002zhq.3	NM_001130141	P57721	PF00013	poly(rC) binding protein 3	62.3645	1.28999e-09	7.43137e-09
RP1L1	ENSG00000183638	RP1L1	94137	uc003wtc.4	NM_178857	A6NKC6	PF03607	RP1 like 1	62.3251	1.31249e-09	7.55854e-09
EEF1B2	ENSG00000114942	EEF1B2	619569	uc061rtb.1	NM_001037663	A0A024R3W7	PF10587	eukaryotic translation elongation factor 1 beta 2	62.3203	1.31522e-09	7.57183e-09
LYPD1	ENSG00000150551	LYPD1	116372	uc002ttn.4	NM_001077427	Q8N2G4	NA	LY6/PLAUR domain containing 1	62.3189	1.31601e-09	7.57396e-09
PASK	ENSG00000115687	PASK	23178	uc061ulk.1	NM_001252119	Q96RG2	PF00069	PAS domain containing serine/threonine kinase	62.3069	1.32295e-09	7.61142e-09
APOO	ENSG00000184831	APOO	79135	uc064yjb.1	NM_024122	Q9BUR5	PF09769	apolipoprotein O	62.3052	1.32393e-09	7.61461e-09
RELB	ENSG00000104856	RELB	5971	uc060zvi.1	NM_006509	Q01201	PF00554	RELB proto-oncogene, NF-kB subunit	62.2881	1.3339e-09	7.66947e-09
ALPK1	ENSG00000073331	ALPK1	80216	uc062zbc.1	NM_001102406	Q96QP1	PF02816	alpha kinase 1	62.2788	1.33934e-09	7.69832e-09
KCNAB2	ENSG00000069424	KCNAB2	8514	uc057bsm.1	NM_001199860	A0A024R4E3	PF00248	potassium voltage-gated channel subfamily A regulatory beta subunit 2	62.265	1.34746e-09	7.74251e-09
GTDC1	ENSG00000121964	GTDC1	79712	uc061ofn.1	NM_001006636	Q4AE62	PF12038	glycosyltransferase like domain containing 1	62.241	1.36168e-09	7.82167e-09
RND2	ENSG00000108830	RND2	8153	uc060frh.1	NM_005440	P52198	PF00071	Rho family GTPase 2	62.192	1.39122e-09	7.98882e-09
HSPB8	ENSG00000152137	HSPB8	26353	uc001txb.4	NM_014365	Q9UJY1	PF00011	heat shock protein family B (small) member 8	62.177	1.40042e-09	8.03904e-09
TSTD1	ENSG00000215845	TSTD1	100131187	uc057mmk.1	NM_001113205	Q8NFU3	PF00581	thiosulfate sulfurtransferase like domain containing 1	62.1722	1.40333e-09	8.05319e-09
ID4	ENSG00000172201	ID4	3400	uc003ncw.5	NM_001546	P47928	PF00010	inhibitor of DNA binding 4, HLH protein	62.171	1.40411e-09	8.05506e-09
S100A2	ENSG00000196754	S100A2	6273	uc001fcb.4	NM_005978	P29034	PF01023	S100 calcium binding protein A2	62.1604	1.41064e-09	8.08993e-09
THAP7	ENSG00000184436	THAP7	80764	uc062bwy.1	NM_001008695	Q9BT49	PF05485	THAP domain containing 7	62.1466	1.41914e-09	8.13609e-09
CD38	ENSG00000004468	CD38	952	uc021xmk.2	NM_001775	B4E006	PF02267	CD38 molecule	62.1049	1.44534e-09	8.28363e-09
HS6ST1	ENSG00000136720	HS6ST1	9394	uc061nrs.1	NM_004807	O60243	PF03567	heparan sulfate 6-O-sulfotransferase 1	62.0972	1.45019e-09	8.30877e-09
ABHD2	ENSG00000140526	ABHD2	11057	uc059myz.1	NM_007011	A0A024RC89	PF00561	abhydrolase domain containing 2	62.0936	1.45252e-09	8.31942e-09
HIST1H3D	ENSG00000197409	HIST1H3D	8968	uc284pyc.1	NM_003530	P68431	PF00125	histone cluster 1 H3 family member d	62.0864	1.45708e-09	8.3429e-09
ADAM33	ENSG00000149451	ADAM33	80332	uc032oyv.2	NM_001282447	A2A2L3	PF00200	ADAM metallopeptidase domain 33	62.0686	1.46846e-09	8.40533e-09
MARK2	ENSG00000072518	MARK2	2011	uc058crx.1	NM_001039469	Q7KZI7	PF02149	microtubule affinity regulating kinase 2	62.0525	1.47887e-09	8.46225e-09
DCLRE1A	ENSG00000198924	DCLRE1A	9937	uc001law.4	NM_001271816	Q6PJP8	PF07522	DNA cross-link repair 1A	62.0225	1.49844e-09	8.57146e-09
HCN3	ENSG00000143630	HCN3	57657	uc032mxx.2	NM_020897	Q9P1Z3	PF00520	hyperpolarization activated cyclic nucleotide gated potassium channel 3	62.0181	1.50131e-09	8.58514e-09
CEP41	ENSG00000106477	CEP41	95681	uc011kpg.3	NM_001257158	Q9BYV8	PF00581	centrosomal protein 41	62.011	1.50596e-09	8.609e-09
ZMYND15	ENSG00000141497	ZMYND15	84225	uc002fyu.3	NM_001136046	Q9H091	PF01753	zinc finger MYND-type containing 15	61.9461	1.54933e-09	8.85409e-09
CRADD	ENSG00000169372	CRADD	8738	uc058rtp.1	NM_001320099	P78560	PF00619	CASP2 and RIPK1 domain containing adaptor with death domain	61.9207	1.56665e-09	8.95019e-09
C19orf44	ENSG00000105072	C19orf44	84167	uc002neh.3	NM_001288834	M0R2B3	PF15391	chromosome 19 open reading frame 44	61.916	1.56989e-09	8.96585e-09
CCND3	ENSG00000112576	CCND3	896	uc003orn.4	NM_001136017	P30281	PF02984	cyclin D3	61.9117	1.57289e-09	8.98013e-09
CLDN10	ENSG00000134873	CLDN10	9071	uc001vmg.3	NM_001160100	P78369	PF00822	claudin 10	61.9011	1.58014e-09	9.01689e-09
MTMR9	ENSG00000104643	MTMR9	66036	uc064kfs.1	NM_015458	Q96QG7	PF06602	myotubularin related protein 9	61.9009	1.58034e-09	9.01689e-09
TMCO3	ENSG00000150403	TMCO3	55002	uc001vtu.5	NM_001349741	A0A024RE09	PF00999	transmembrane and coiled-coil domains 3	61.888	1.58928e-09	9.06503e-09
EFNB1	ENSG00000090776	EFNB1	1947	uc004dxd.5	NM_004429	P98172	PF00812	ephrin B1	61.8765	1.59726e-09	9.10765e-09
C6orf48	ENSG00000204387	C6orf48	50854	uc011gfx.4	NM_001040437	A0A024RCN7	NA	chromosome 6 open reading frame 48	61.867	1.60392e-09	9.14271e-09
PHKG1	ENSG00000164776	PHKG1	5260	uc011kdb.2	NM_001258459	Q16816	PF00069	phosphorylase kinase catalytic subunit gamma 1	61.8491	1.61651e-09	9.21155e-09
GGT5	ENSG00000099998	GGT5	2687	uc002zzr.5	NM_001099781	P36269	NA	gamma-glutamyltransferase 5	61.838	1.62441e-09	9.25363e-09
EDN1	ENSG00000078401	EDN1	1906	uc003nae.5	NM_001168319	P05305	PF00322	endothelin 1	61.8333	1.62776e-09	9.26774e-09
SYNRG	ENSG00000006114	SYNRG	11276	NA	NA	NA	NA	NA	61.8331	1.62793e-09	9.26774e-09
LPAR3	ENSG00000171517	LPAR3	23566	uc001dkl.3	NM_012152	Q9UBY5	PF00001	lysophosphatidic acid receptor 3	61.8263	1.63275e-09	9.29222e-09
FGF12	ENSG00000114279	FGF12	2257	uc003fsy.4	NM_004113	P61328	PF00167	fibroblast growth factor 12	61.8169	1.63944e-09	9.32733e-09
FLII	ENSG00000177731	FLII	2314	uc060cbt.1	NM_001256264	Q13045	PF13855	FLII, actin remodeling protein	61.8158	1.64024e-09	9.32895e-09
ST20-MTHFS	ENSG00000259332	ST20-MTHFS	100528021	uc284nrm.1	NM_001199760	A0A0A6YYL1	PF01812	ST20-MTHFS readthrough	61.8117	1.6432e-09	9.34278e-09
RPL36	ENSG00000130255	RPL36	25873	uc060sbs.1	NM_015414	Q9Y3U8	PF01158	ribosomal protein L36	61.7845	1.66286e-09	9.4516e-09
KCNQ1	ENSG00000053918	KCNQ1	3784	uc284naa.1	NM_000218	P51787	PF03520	potassium voltage-gated channel subfamily Q member 1	61.7756	1.66933e-09	9.48535e-09
TCEANC	ENSG00000176896	TCEANC	170082	uc064yap.1	NM_001297563	A8K5F6	PF07500	transcription elongation factor A N-terminal and central domain containing	61.751	1.68742e-09	9.58508e-09
MCL1	ENSG00000143384	MCL1	4170	uc021oyf.1	NM_001197320	A0A087WT64	PF00452	MCL1, BCL2 family apoptosis regulator	61.7459	1.69122e-09	9.6036e-09
BOK	ENSG00000176720	BOK	666	uc002wbq.4	NM_032515	A0A024R4A8	PF00452	BOK, BCL2 family apoptosis regulator	61.7284	1.70418e-09	9.67417e-09
CHMP4B	ENSG00000101421	CHMP4B	128866	uc002xaa.4	NM_176812	Q9H444	PF03357	charged multivesicular body protein 4B	61.706	1.72099e-09	9.76647e-09
MAGEE1	ENSG00000198934	MAGEE1	57692	uc004ecm.3	NM_020932	Q9HCI5	PF01454	MAGE family member E1	61.6936	1.73032e-09	9.81632e-09
CCDC141	ENSG00000163492	CCDC141	285025	uc061qfy.1	NM_001316745	B8ZZB3	PF00435	coiled-coil domain containing 141	61.69	1.73303e-09	9.82854e-09
AFF3	ENSG00000144218	AFF3	3899	uc061mhn.1	NM_001025108	P51826	PF05110	AF4/FMR2 family member 3	61.6886	1.73411e-09	9.83155e-09
PCK1	ENSG00000124253	PCK1	5105	uc061xyr.1	NM_002591	P35558	PF17297	phosphoenolpyruvate carboxykinase 1	61.65	1.76368e-09	9.99603e-09
SLC16A12	ENSG00000152779	SLC16A12	387700	uc001kgm.4	NM_213606	E9PSF9	PF07690	solute carrier family 16 member 12	61.6452	1.76735e-09	1.00137e-08
FZD4	ENSG00000174804	FZD4	8322	uc001pce.4	NM_012193	Q9ULV1	PF01392	frizzled class receptor 4	61.6098	1.79496e-09	1.01638e-08
UBE2H	ENSG00000186591	UBE2H	7328	uc003vpf.3	NM_001202498	P62256	PF00179	ubiquitin conjugating enzyme E2 H	61.6097	1.79499e-09	1.01638e-08
MAN1A1	ENSG00000111885	MAN1A1	4121	uc003pym.3	NM_005907	P33908	PF01532	mannosidase alpha class 1A member 1	61.5988	1.80356e-09	1.02031e-08
SSH3	ENSG00000172830	SSH3	54961	uc001okj.4	NM_017857	A0A024R5J4	PF08766	slingshot protein phosphatase 3	61.5995	1.803e-09	1.02031e-08
ZC3HAV1	ENSG00000105939	ZC3HAV1	56829	uc003vun.4	NM_020119	Q7Z2W4	PF00644	zinc finger CCCH-type containing, antiviral 1	61.5987	1.80363e-09	1.02031e-08
RPL13AP20	ENSG00000234498	RPL13AP20	387841	NA	NR_003932	NA	NA	ribosomal protein L13a pseudogene 20	61.596	1.80582e-09	1.02122e-08
CSNK2A2	ENSG00000070770	CSNK2A2	1459	uc059uzs.1	NM_001896	P19784	PF00069	casein kinase 2 alpha 2	61.5486	1.84364e-09	1.04228e-08
OAZ3	ENSG00000143450	OAZ3	51686	uc284msv.1	NM_001134939	A0A0G2JH29	PF02100	ornithine decarboxylase antizyme 3	61.5471	1.8448e-09	1.04261e-08
KRT6A	ENSG00000205420	KRT6A	3853	uc001sam.4	NM_005554	A0A0S2Z428	PF16208	keratin 6A	61.5305	1.85825e-09	1.04988e-08
ECEL1	ENSG00000171551	ECEL1	9427	uc061tpe.1	NM_001290787	O95672	PF05649	endothelin converting enzyme like 1	61.5209	1.86611e-09	1.05399e-08
MTMR1	ENSG00000063601	MTMR1	8776	uc065bpc.1	NM_001306144	F8WA39	PF02893	myotubularin related protein 1	61.5182	1.86828e-09	1.05488e-08
SULF2	ENSG00000196562	SULF2	55959	uc061xog.1	NM_001161841	Q8IWU5	PF00884	sulfatase 2	61.5136	1.87204e-09	1.05667e-08
GREB1L	ENSG00000141449	GREB1L	80000	uc002ktf.2	NM_001142966	Q9C091	PF15782	GREB1 like retinoic acid receptor coactivator	61.5106	1.87448e-09	1.05771e-08
CDSN	ENSG00000137197	CDSN	1041	uc011fzy.3	NM_001264	Q15517	NA	corneodesmosin	61.4828	1.8974e-09	1.07031e-08
LGALS9	ENSG00000168961	LGALS9	3965	uc060cva.1	NM_001330163	O00182	PF00337	galectin 9	61.4677	1.91e-09	1.07708e-08
S1PR3	ENSG00000213694	S1PR3	1903	uc004aqe.5	NM_005226	Q99500	PF00001	sphingosine-1-phosphate receptor 3	61.4469	1.92739e-09	1.08654e-08
NBEAL2	ENSG00000160796	NBEAL2	23218	uc003cqp.4	NM_015175	Q6ZNJ1	PF15787	neurobeachin like 2	61.4425	1.93112e-09	1.0883e-08
PCED1B-AS1	ENSG00000247774	PCED1B-AS1	100233209	uc058mzw.1	NR_026544	NA	NA	PCED1B antisense RNA 1	61.4248	1.94613e-09	1.09641e-08
SMCR8	ENSG00000176994	SMCR8	140775	uc002gsy.5	NM_144775	Q8TEV9	PF11704	Smith-Magenis syndrome chromosome region, candidate 8	61.4152	1.95432e-09	1.10068e-08
FERMT3	ENSG00000149781	FERMT3	83706	uc058ctv.1	NM_031471	Q86UX7	PF00169	fermitin family member 3	61.3865	1.97896e-09	1.11421e-08
HLX	ENSG00000136630	HLX	3142	uc001hmv.5	NM_021958	Q14774	PF00046	H2.0 like homeobox	61.3709	1.99253e-09	1.12149e-08
SPTY2D1-AS1	ENSG00000247595	SPTY2D1-AS1	100506540	uc284myb.1	NM_001355570	NA	NA	SPTY2D1 opposite strand	61.358	2.0038e-09	1.12749e-08
MIS18BP1	ENSG00000129534	MIS18BP1	55320	uc059bdq.1	NM_018353	Q6P0N0	PF00249	MIS18 binding protein 1	61.3009	2.05442e-09	1.1556e-08
FAM63B	ENSG00000128923	FAM63B	54629	uc002afl.4	NM_001040450	Q8NBR6	PF04424	MINDY lysine 48 deubiquitinase 2	61.2968	2.05814e-09	1.15733e-08
MPRIP	ENSG00000133030	MPRIP	23164	uc060bur.1	NM_015134	Q6WCQ1	PF00169	myosin phosphatase Rho interacting protein	61.2887	2.0654e-09	1.16105e-08
STXBP2	ENSG00000076944	STXBP2	6813	uc060spb.1	NM_001127396	Q15833	PF00995	syntaxin binding protein 2	61.2824	2.07115e-09	1.16392e-08
DPYSL2	ENSG00000092964	DPYSL2	1808	uc064ljw.1	NM_001197293	A0A1C7CYX9	PF01979	dihydropyrimidinase like 2	61.2807	2.07267e-09	1.16404e-08
NAPEPLD	ENSG00000161048	NAPEPLD	222236	uc064gqm.1	NM_001122838	Q6IQ20	PF12706	N-acyl phosphatidylethanolamine phospholipase D	61.2813	2.07215e-09	1.16404e-08
CLHC1	ENSG00000162994	CLHC1	130162	uc061jfn.1	NM_001135598	Q8NHS4	PF15739	clathrin heavy chain linker domain containing 1	61.2738	2.07894e-09	1.1672e-08
CTSH	ENSG00000103811	CTSH	1512	uc021srk.2	NM_001319137	P09668	PF00112	cathepsin H	61.2469	2.10346e-09	1.18059e-08
FGFBP1	ENSG00000137440	FGFBP1	9982	uc003gom.4	NM_005130	Q14512	PF06473	fibroblast growth factor binding protein 1	61.2379	2.11181e-09	1.18491e-08
CLMN	ENSG00000165959	CLMN	79789	uc059euk.1	NM_024734	Q6NUQ2	PF00307	calmin	61.2098	2.13789e-09	1.19916e-08
CD82	ENSG00000085117	CD82	3732	uc058aqr.1	NM_001024844	P27701	PF00335	CD82 molecule	61.177	2.16875e-09	1.21609e-08
GPR87	ENSG00000138271	GPR87	53836	uc003eyt.4	NM_023915	Q9BY21	PF00001	G protein-coupled receptor 87	61.1741	2.17147e-09	1.21724e-08
MYO1F	ENSG00000142347	MYO1F	4542	uc002mkg.4	NM_001348355	O00160	PF06017	myosin IF	61.1564	2.18834e-09	1.2263e-08
RBMX	ENSG00000147274	RBMX	101928747	uc065bij.1	NM_001164803	P38159	PF08081	RNA binding motif protein, X-linked	61.1516	2.19292e-09	1.22849e-08
PRCP	ENSG00000137509	PRCP	5547	uc001ozs.4	NM_001319214	B7Z7Q6	PF05577	prolylcarboxypeptidase	61.1252	2.21836e-09	1.24196e-08
RAP1GAP2	ENSG00000132359	RAP1GAP2	23108	uc059zow.1	NM_001100398	Q684P5	PF02145	RAP1 GTPase activating protein 2	61.1255	2.21809e-09	1.24196e-08
GABARAP	ENSG00000170296	GABARAP	11337	uc002gfb.4	NM_007278	O95166	PF02991	GABA type A receptor-associated protein	61.1035	2.23952e-09	1.25342e-08
MFSD7	ENSG00000169026	MFSD7	84179	uc003gaw.4	NM_001294341	Q6UXD7	PF07690	solute carrier family 49 member 3	61.093	2.24979e-09	1.25877e-08
RPL15	ENSG00000174748	RPL15	6138	uc003ccn.4	NM_001253379	A0A024R2Q4	PF00827	ribosomal protein L15	61.0823	2.26031e-09	1.26426e-08
DNAJB5	ENSG00000137094	DNAJB5	25822	uc064svb.1	NM_001135004	O75953	PF00226	DnaJ heat shock protein family (Hsp40) member B5	60.9879	2.35548e-09	1.31708e-08
TMEM200C	ENSG00000206432	TMEM200C	645369	uc002kmx.1	NM_001080209	A6NKL6	PF10177	transmembrane protein 200C	60.9868	2.35659e-09	1.31729e-08
ZCCHC11	ENSG00000134744	ZCCHC11	23318	uc057goh.1	NM_001009881	A0A0C4DFM7	PF01909	zinc finger CCHC-type containing 11	60.9517	2.39295e-09	1.3372e-08
EBI3	ENSG00000105246	EBI3	10148	uc002lzu.4	NM_005755	Q14213	PF00041	Epstein-Barr virus induced 3	60.9323	2.41336e-09	1.34818e-08
THADA	ENSG00000115970	THADA	63892	uc061iqp.1	NM_001083953	Q6YHU6	PF10350	THADA, armadillo repeat containing	60.9147	2.43192e-09	1.35813e-08
LPIN2	ENSG00000101577	LPIN2	9663	uc002klo.3	NM_014646	Q92539	PF08235	lipin 2	60.9032	2.4442e-09	1.36456e-08
SIGLEC15	ENSG00000197046	SIGLEC15	284266	uc002lbl.2	NM_213602	Q6ZMC9	PF07686	sialic acid binding Ig like lectin 15	60.8906	2.4577e-09	1.37166e-08
LPIN3	ENSG00000132793	LPIN3	64900	uc061xbl.1	NM_001301860	Q9BQK8	PF04571	lipin 3	60.8844	2.46434e-09	1.37494e-08
PIM1	ENSG00000137193	PIM1	5292	uc003onk.4	NM_001243186	P11309	PF00069	Pim-1 proto-oncogene, serine/threonine kinase	60.8655	2.48474e-09	1.38589e-08
WDR54	ENSG00000005448	WDR54	84058	uc061kur.1	NM_001320823	Q9H977	NA	WD repeat domain 54	60.804	2.55237e-09	1.42317e-08
FUS	ENSG00000089280	FUS	2521	uc002ebf.3	NM_001010850	P35637	PF00641	FUS RNA binding protein	60.8001	2.5567e-09	1.42514e-08
KRTCAP3	ENSG00000157992	KRTCAP3	200634	uc061hpq.1	NM_001168364	Q53RY4	PF12304	keratinocyte associated protein 3	60.789	2.5692e-09	1.43166e-08
ARHGAP26	ENSG00000145819	ARHGAP26	23092	uc063ife.1	NM_001135608	A0A0S2Z536	PF00620	Rho GTPase activating protein 26	60.7855	2.57308e-09	1.43338e-08
BZW2	ENSG00000136261	BZW2	28969	uc064brz.1	NM_001159767	A0A024RA42	PF02020	basic leucine zipper and W2 domains 2	60.7795	2.57984e-09	1.4367e-08
SLC16A1	ENSG00000155380	SLC16A1	6566	uc001ecy.4	NM_001166496	A0A024R0H1	PF07690	solute carrier family 16 member 1	60.7675	2.59334e-09	1.44377e-08
DUSP16	ENSG00000111266	DUSP16	80824	uc001rao.3	NM_030640	A0A024RAR2	PF00581	dual specificity phosphatase 16	60.7507	2.61244e-09	1.45395e-08
KCTD14	ENSG00000151364	KCTD14	100532726	uc001oyw.5	NM_001282406	Q9BQ13	PF02214	potassium channel tetramerization domain containing 14	60.7419	2.62254e-09	1.45911e-08
RNF157	ENSG00000141576	RNF157	114804	uc002jqz.4	NM_001330501	Q96PX1	NA	ring finger protein 157	60.7154	2.65299e-09	1.47559e-08
SLC36A1	ENSG00000123643	SLC36A1	206358	uc063ivi.1	NM_001308150	Q7Z2H8	PF01490	solute carrier family 36 member 1	60.7077	2.66199e-09	1.48014e-08
DDO	ENSG00000203797	DDO	8528	uc003pud.4	NM_003649	Q99489	PF01266	D-aspartate oxidase	60.7032	2.6672e-09	1.48258e-08
S1PR4	ENSG00000125910	S1PR4	8698	uc002lxg.4	NM_003775	O95977	PF00001	sphingosine-1-phosphate receptor 4	60.6931	2.67892e-09	1.48863e-08
MYO5A	ENSG00000197535	MYO5A	4644	uc002aby.4	NM_000259	Q9UES4	PF01843	myosin VA	60.6823	2.69167e-09	1.49478e-08
TRAFD1	ENSG00000135148	TRAFD1	10906	uc001ttp.4	NM_001143906	A0A024RBK4	NA	TRAF-type zinc finger domain containing 1	60.6827	2.69118e-09	1.49478e-08
EBF2	ENSG00000221818	EBF2	64641	uc064lij.1	NM_022659	B2RNT0	PF16422	early B cell factor 2	60.6681	2.70836e-09	1.50359e-08
VDR	ENSG00000111424	VDR	7421	uc001rqn.4	NM_000376	F1D8P8	PF00105	vitamin D receptor	60.6515	2.728e-09	1.51402e-08
CCDC53	ENSG00000120860	CCDC53	51019	uc058siz.1	NM_001301107	F5GZ97	PF10152	WASH complex subunit 3	60.6405	2.74122e-09	1.52089e-08
ZDHHC16	ENSG00000171307	ZDHHC16	84287	uc057vfd.1	NM_001287803	B4DNL2	PF01529	zinc finger DHHC-type containing 16	60.6362	2.74631e-09	1.52324e-08
NKD2	ENSG00000145506	NKD2	85409	uc063len.1	NM_001271082	Q969F2	NA	naked cuticle homolog 2	60.6244	2.76055e-09	1.53066e-08
FAM53B	ENSG00000189319	FAM53B	9679	uc057wpv.1	NM_014661	Q14153	PF15242	family with sequence similarity 53 member B	60.619	2.76706e-09	1.5338e-08
SLC15A1	ENSG00000088386	SLC15A1	6564	uc001vno.4	NM_005073	B2CQT6	PF00854	solute carrier family 15 member 1	60.616	2.77059e-09	1.53528e-08
RPL17	ENSG00000265681	RPL17	100124516	uc060pbg.1	NM_000985	A0A024R261	PF00237	ribosomal protein L17	60.5733	2.82272e-09	1.56368e-08
RPL28	ENSG00000108107	RPL28	102465483	uc002qkv.4	NM_000991	P46779	PF01778	ribosomal protein L28	60.5671	2.83034e-09	1.56742e-08
PTS	ENSG00000150787	PTS	5805	uc001pnj.5	NM_000317	Q03393	PF01242	6-pyruvoyltetrahydropterin synthase	60.558	2.84165e-09	1.57319e-08
NAALADL2	ENSG00000177694	NAALADL2	254827	uc010hwx.3	NM_207015	Q58DX5	PF04389	N-acetylated alpha-linked acidic dipeptidase like 2	60.5379	2.86666e-09	1.58655e-08
HMGB2	ENSG00000164104	HMGB2	3148	uc003itb.3	NM_001130688	P26583	PF00505	high mobility group box 2	60.5343	2.87113e-09	1.58853e-08
ALDH1L2	ENSG00000136010	ALDH1L2	160428	uc058spf.1	NM_001034173	B4DTU7	PF02911	aldehyde dehydrogenase 1 family member L2	60.5093	2.90262e-09	1.60532e-08
UBA7	ENSG00000182179	UBA7	100847079	uc003cxr.4	NM_003335	P41226	PF10585	ubiquitin like modifier activating enzyme 7	60.5088	2.90327e-09	1.60532e-08
LPCAT4	ENSG00000176454	LPCAT4	254531	uc001zig.4	NM_153613	Q643R3	PF01553	lysophosphatidylcholine acyltransferase 4	60.5035	2.90998e-09	1.60853e-08
MET	ENSG00000105976	MET	4233	uc064hhk.1	NM_000245	A0A024R759	PF01833	MET proto-oncogene, receptor tyrosine kinase	60.4841	2.9347e-09	1.6217e-08
VNN2	ENSG00000112303	VNN2	8875	uc063rlk.1	NM_001242350	O95498	PF00795	vanin 2	60.4516	2.97671e-09	1.6444e-08
DNAJC17	ENSG00000104129	DNAJC17	55192	uc001zms.3	NM_018163	Q9NVM6	PF00226	DnaJ heat shock protein family (Hsp40) member C17	60.4356	2.99743e-09	1.65534e-08
GLUL	ENSG00000135821	GLUL	2752	uc001gpd.2	NM_001033044	A8YXX4	PF00120	glutamate-ammonia ligase	60.3943	3.05201e-09	1.68496e-08
SPOP	ENSG00000121067	SPOP	8405	uc002ipd.4	NM_001007226	O43791	PF00651	speckle type BTB/POZ protein	60.3549	3.1048e-09	1.71358e-08
LINC00324	ENSG00000178977	LINC00324	284029	uc002gkp.5	NM_173621	NA	NA	long intergenic non-protein coding RNA 324	60.3515	3.10946e-09	1.71562e-08
LDHB	ENSG00000111716	LDHB	3945	uc058lvm.1	NM_001174097	P07195	PF02866	lactate dehydrogenase B	60.3486	3.11336e-09	1.71724e-08
RAB5C	ENSG00000108774	RAB5C	5878	uc060fgz.1	NM_001252039	P51148	PF00071	RAB5C, member RAS oncogene family	60.343	3.12097e-09	1.72091e-08
GFRA2	ENSG00000168546	GFRA2	100132336	uc003wzv.2	NM_001165038	O00451	PF02351	GDNF family receptor alpha 2	60.3372	3.12892e-09	1.72464e-08
TBC1D10B	ENSG00000169221	TBC1D10B	26000	uc059tdf.1	NM_015527	Q4KMP7	PF00566	TBC1 domain family member 10B	60.3367	3.12966e-09	1.72464e-08
MAP7D2	ENSG00000184368	MAP7D2	256714	uc064yhf.1	NM_001168465	Q96T17	PF05672	MAP7 domain containing 2	60.3206	3.15166e-09	1.73623e-08
CRB3	ENSG00000130545	CRB3	92359	uc002mey.4	NM_139161	Q9BUF7	NA	crumbs 3, cell polarity complex component	60.314	3.16073e-09	1.74069e-08
FOXI1	ENSG00000168269	FOXI1	2299	uc003mai.5	NM_012188	E0XEN6	PF00250	forkhead box I1	60.3112	3.16457e-09	1.74227e-08
RRN3P2	ENSG00000103472	RRN3P2	NA	NA	NR_003369	NA	NA	RRN3 homolog, RNA polymerase I transcription factor pseudogene 2	60.306	3.17173e-09	1.74567e-08
FAM98C	ENSG00000130244	FAM98C	147965	uc010xtz.2	NM_001351675	Q17RN3	PF10239	family with sequence similarity 98 member C	60.2687	3.22375e-09	1.77375e-08
EPB41L1	ENSG00000088367	EPB41L1	2036	uc061wsp.1	NM_001258329	A0A0C4DH22	PF08736	erythrocyte membrane protein band 4.1 like 1	60.2675	3.22543e-09	1.77413e-08
TRAPPC4	ENSG00000196655	TRAPPC4	100500840	uc010ryo.4	NM_001318486	Q9Y296	PF04099	trafficking protein particle complex 4	60.2451	3.25716e-09	1.79104e-08
UNC5B	ENSG00000107731	UNC5B	219699	uc001jro.4	NM_001244889	Q8IZJ1	PF00531	unc-5 netrin receptor B	60.2138	3.30183e-09	1.81504e-08
ILDR1	ENSG00000145103	ILDR1	286676	uc003eer.4	NM_001199799	Q86SU0	PF05624	immunoglobulin like domain containing receptor 1	60.2067	3.31209e-09	1.82012e-08
TFRC	ENSG00000072274	TFRC	7037	uc062rze.1	NM_001128148	P02786	PF02225	transferrin receptor	60.2034	3.31683e-09	1.82217e-08
ZNF792	ENSG00000180884	ZNF792	126375	uc002nxh.1	NM_175872	Q3KQV3	PF01352	zinc finger protein 792	60.1882	3.3389e-09	1.83373e-08
CBX7	ENSG00000100307	CBX7	23492	uc062eju.1	NM_001346743	B0QYP2	PF00385	chromobox 7	60.1821	3.34774e-09	1.83802e-08
GUCY1B3	ENSG00000061918	GUCY1B3	2983	uc063ams.1	NM_000857	Q02153	PF07701	guanylate cyclase 1 soluble subunit beta 1	60.1764	3.35613e-09	1.84206e-08
CLTA	ENSG00000122705	CLTA	1211	uc064tan.1	NM_001076677	P09496	PF01086	clathrin light chain A	60.1348	3.41748e-09	1.87505e-08
UBB	ENSG00000170315	UBB	7314	uc060brz.1	NM_001281716	P0CG47	PF00240	ubiquitin B	60.1343	3.41832e-09	1.87505e-08
FAM177A1	ENSG00000151327	FAM177A1	101927178	uc059ati.1	NM_001079519	Q8N128	PF14774	family with sequence similarity 177 member A1	60.1331	3.42006e-09	1.87543e-08
RPS24	ENSG00000138326	RPS24	6229	uc057uki.1	NM_001026	P62847	PF01282	ribosomal protein S24	60.1008	3.46853e-09	1.90142e-08
SLC52A3	ENSG00000101276	SLC52A3	113278	uc061uwx.1	NM_033409	K0A6P4	PF06237	solute carrier family 52 member 3	60.0568	3.53572e-09	1.93766e-08
GRIK3	ENSG00000163873	GRIK3	2899	uc001caz.3	NM_000831	Q13003	PF10613	glutamate ionotropic receptor kainate type subunit 3	60.0441	3.55531e-09	1.9478e-08
GNE	ENSG00000159921	GNE	10020	uc064tap.1	NM_001128227	Q9Y223	PF02350	glucosamine (UDP-N-acetyl)-2-epimerase/N-acetylmannosamine kinase	60.0362	3.56763e-09	1.95395e-08
TRIM17	ENSG00000162931	TRIM17	51127	uc057qeu.1	NM_001024940	A0A024R3T1	PF00643	tripartite motif containing 17	60.029	3.57881e-09	1.95947e-08
ZNF296	ENSG00000170684	ZNF296	162979	uc002pao.4	NM_145288	Q8WUU4	NA	zinc finger protein 296	60.0161	3.59899e-09	1.96992e-08
CAPZB	ENSG00000077549	CAPZB	832	uc009vpk.5	NM_001206540	P47756	PF01115	capping actin protein of muscle Z-line beta subunit	60.0122	3.60501e-09	1.97261e-08
SMC5	ENSG00000198887	SMC5	23137	uc064tqy.1	NM_015110	Q8IY18	PF02463	structural maintenance of chromosomes 5	59.9942	3.6334e-09	1.98754e-08
PEBP1	ENSG00000089220	PEBP1	5037	uc001twu.2	NM_002567	D9IAI1	PF01161	phosphatidylethanolamine binding protein 1	59.9826	3.65193e-09	1.99707e-08
SLFN5	ENSG00000166750	SLFN5	162394	uc002hjf.5	NM_001330183	B4E128	PF04326	schlafen family member 5	59.9767	3.66131e-09	2.00159e-08
USP12	ENSG00000152484	USP12	219333	uc001uqy.4	NM_182488	O75317	PF00443	ubiquitin specific peptidase 12	59.9622	3.68448e-09	2.01363e-08
PLTP	ENSG00000100979	PLTP	5360	uc002xql.3	NM_001242920	P55058	PF01273	phospholipid transfer protein	59.9526	3.69993e-09	2.02146e-08
LSR	ENSG00000105699	LSR	51599	uc060xab.1	NM_001260489	Q86X29	PF05624	lipolysis stimulated lipoprotein receptor	59.9391	3.72174e-09	2.03276e-08
GLIPR1L2	ENSG00000180481	GLIPR1L2	144321	uc001sxr.3	NM_001270396	Q4G1C9	PF00188	GLIPR1 like 2	59.9217	3.75006e-09	2.0476e-08
GNPTAB	ENSG00000111670	GNPTAB	79158	uc001tit.4	NM_024312	Q3T906	PF06464	N-acetylglucosamine-1-phosphate transferase alpha and beta subunits	59.9155	3.76025e-09	2.05254e-08
LMO2	ENSG00000135363	LMO2	4005	uc001mvc.5	NM_001142315	P25791	PF00412	LIM domain only 2	59.913	3.76423e-09	2.05408e-08
LINC00602	NA	NA	NA	NA	NA	NA	NA	NA	59.9023	3.78181e-09	2.06305e-08
AADAT	ENSG00000109576	AADAT	51166	uc003isr.4	NM_001286682	Q4W5N8	PF00155	aminoadipate aminotransferase	59.8792	3.82018e-09	2.08271e-08
FGD6	ENSG00000180263	FGD6	55785	uc001tdp.4	NM_018351	Q6ZV73	PF00621	FYVE, RhoGEF and PH domain containing 6	59.8793	3.81995e-09	2.08271e-08
ABCB4	ENSG00000005471	ABCB4	5244	uc064fav.1	NM_000443	P21439	PF00005	ATP binding cassette subfamily B member 4	59.8767	3.82424e-09	2.08428e-08
ITGB3	ENSG00000259207	ITGB3	3690	uc002ilj.4	NM_000212	P05106	PF17205	integrin subunit beta 3	59.8321	3.89931e-09	2.12456e-08
ZNF91	ENSG00000167232	ZNF91	7644	uc060wki.1	NM_001300951	Q05481	PF01352	zinc finger protein 91	59.8282	3.906e-09	2.12755e-08
RNASE1	ENSG00000129538	RNASE1	6035	uc001vyf.4	NM_002933	P07998	PF00074	ribonuclease A family member 1, pancreatic	59.8236	3.91385e-09	2.13118e-08
FOXP2	ENSG00000128573	FOXP2	93986	uc064hew.1	NM_001172766	B7ZLK5	PF00250	forkhead box P2	59.8173	3.9245e-09	2.13633e-08
WRNIP1	ENSG00000124535	WRNIP1	56897	uc003mua.4	NM_020135	Q96S55	PF00004	Werner helicase interacting protein 1	59.8075	3.94125e-09	2.14479e-08
SPIRE1	ENSG00000134278	SPIRE1	56907	uc060nnr.1	NM_001128626	Q08AE8	PF16474	spire type actin nucleation factor 1	59.8017	3.95121e-09	2.14956e-08
SYNJ2	ENSG00000078269	SYNJ2	8871	uc003qqx.3	NM_001178088	A0A1W2PR85	PF02383	synaptojanin 2	59.7842	3.9815e-09	2.16538e-08
RGS14	ENSG00000169220	RGS14	10636	uc063kdd.1	NM_006480	O43566	PF02188	regulator of G protein signaling 14	59.7772	3.99374e-09	2.17138e-08
PEX7	ENSG00000112357	PEX7	5191	uc063rtk.1	NM_000288	O00628	PF00400	peroxisomal biogenesis factor 7	59.7689	4.00821e-09	2.17858e-08
GFM1	ENSG00000168827	GFM1	85476	uc003fce.4	NM_001308164	Q96RP9	PF03144	G elongation factor mitochondrial 1	59.7605	4.02275e-09	2.18582e-08
STON1	ENSG00000243244	STON1	11037	uc061jai.1	NM_001198595	Q9Y6Q2	PF00928	stonin 1	59.754	4.03416e-09	2.19136e-08
MVB12B	ENSG00000196814	MVB12B	89853	uc064vsy.1	NM_001011703	Q9H7P6	PF10240	multivesicular body subunit 12B	59.7524	4.0371e-09	2.19229e-08
SPTB	ENSG00000070182	SPTB	6710	uc059ckp.1	NM_000347	P11277	PF00435	spectrin beta, erythrocytic	59.7269	4.08202e-09	2.216e-08
FAAH2	ENSG00000165591	FAAH2	158584	uc064zoz.1	NM_001353840	B2C6G4	PF01425	fatty acid amide hydrolase 2	59.7121	4.10856e-09	2.22974e-08
INPP5J	ENSG00000185133	INPP5J	27124	uc062dht.1	NM_001002837	Q15735	PF03372	inositol polyphosphate-5-phosphatase J	59.6821	4.16246e-09	2.2583e-08
TIMP4	ENSG00000157150	TIMP4	7079	uc003bwo.4	NM_003256	Q99727	PF00965	TIMP metallopeptidase inhibitor 4	59.6752	4.17498e-09	2.26441e-08
ZBTB7C	ENSG00000184828	ZBTB7C	201501	uc002ldb.4	NM_001039360	A1YPR0	PF00651	zinc finger and BTB domain containing 7C	59.6563	4.2096e-09	2.2825e-08
HIST2H4A	ENSG00000183941	HIST2H4A	554313	NA	NA	NA	NA	NA	59.644	4.23208e-09	2.29399e-08
TTC9	ENSG00000133985	TTC9	23508	uc001xmi.2	NM_015351	A0A024R6B1	PF07719	tetratricopeptide repeat domain 9	59.6405	4.23867e-09	2.29687e-08
CLDN1	ENSG00000163347	CLDN1	9076	uc003fsh.4	NM_021101	A5JSJ9	PF00822	claudin 1	59.629	4.25981e-09	2.30756e-08
IER2	ENSG00000160888	IER2	9592	uc060uid.1	NM_004907	A0A024R7H1	PF05760	immediate early response 2	59.6284	4.26098e-09	2.30756e-08
ITSN2	ENSG00000198399	ITSN2	50618	uc061hck.1	NM_001348181	A6H8W8	PF12763	intersectin 2	59.6162	4.28365e-09	2.31913e-08
DNALI1	ENSG00000163879	DNALI1	7802	uc001cbj.3	NM_003462	O14645	PF10211	dynein axonemal light intermediate chain 1	59.6139	4.288e-09	2.32079e-08
VEGFB	ENSG00000173511	VEGFB	7423	uc001nyw.4	NM_001243733	P49765	PF00341	vascular endothelial growth factor B	59.6006	4.31286e-09	2.33353e-08
LRG1	ENSG00000171236	LRG1	116844	uc002mau.4	NM_052972	P02750	PF13855	leucine rich alpha-2-glycoprotein 1	59.5627	4.3845e-09	2.37158e-08
ALX4	ENSG00000052850	ALX4	60529	uc001myb.4	NM_021926	Q9H161	PF00046	ALX homeobox 4	59.5449	4.41868e-09	2.38934e-08
CASP9	ENSG00000132906	CASP9	842	uc001awm.3	NM_001229	P55211	PF00619	caspase 9	59.5144	4.47768e-09	2.42039e-08
DLGAP4	ENSG00000080845	DLGAP4	22839	uc061wte.1	NM_001042486	A0A0B4J2C2	PF03359	DLG associated protein 4	59.5138	4.4788e-09	2.42039e-08
STARD5	ENSG00000172345	STARD5	80765	uc002bgm.4	NM_030574	Q9NSY2	PF01852	StAR related lipid transfer domain containing 5	59.5068	4.49261e-09	2.42712e-08
ANKRD32	ENSG00000133302	ANKRD32	84250	uc063fkp.1	NM_032290	I6L9F1	PF12796	SMC5-SMC6 complex localization factor 1	59.5048	4.49644e-09	2.42846e-08
IQCA1	ENSG00000132321	IQCA1	79781	uc061tyu.1	NM_001270584	Q86XH1	PF00004	IQ motif containing with AAA domain 1	59.5023	4.50135e-09	2.43038e-08
ERN1	ENSG00000178607	ERN1	2081	uc002jdz.3	NM_001433	O75460	PF00069	endoplasmic reticulum to nucleus signaling 1	59.5002	4.5055e-09	2.43188e-08
L1TD1	ENSG00000240563	L1TD1	54596	uc001dae.6	NM_001164835	Q5T7N2	PF17490	LINE1 type transposase domain containing 1	59.4935	4.5187e-09	2.43827e-08
SCN4B	ENSG00000177098	SCN4B	6330	uc058hwk.1	NM_001142348	Q8IWT1	PF07686	sodium voltage-gated channel beta subunit 4	59.489	4.52746e-09	2.44226e-08
PRR26	ENSG00000180525	PRR26	NA	uc057rea.1	NM_001012714	NA	NA	proline rich 26	59.486	4.53344e-09	2.44475e-08
LINC01106	ENSG00000175772	LINC01106	NA	NA	NA	NA	NA	NA	59.4828	4.53966e-09	2.44737e-08
DIO2	ENSG00000211448	DIO2	1734	uc059dxe.1	NM_000793	A8K845	PF00837	iodothyronine deiodinase 2	59.4812	4.54293e-09	2.44839e-08
ALDH9A1	ENSG00000143149	ALDH9A1	223	uc001gdh.2	NM_000696	B9EKV4	PF00171	aldehyde dehydrogenase 9 family member A1	59.4353	4.63456e-09	2.49702e-08
YY2	ENSG00000230797	YY2	404281	uc011mjp.2	NM_206923	O15391	NA	YY2 transcription factor	59.422	4.66139e-09	2.51072e-08
DACT3	ENSG00000197380	DACT3	147906	uc061agy.1	NM_001301046	A0A0C4DFP1	PF15268	dishevelled binding antagonist of beta catenin 3	59.4199	4.66559e-09	2.51147e-08
SLC2A5	ENSG00000142583	SLC2A5	6518	uc001apo.4	NM_001135585	A0A140VJK5	PF00083	solute carrier family 2 member 5	59.4201	4.66532e-09	2.51147e-08
CPN2	ENSG00000178772	CPN2	1370	uc003fts.3	NM_001080513	P22792	PF13855	carboxypeptidase N subunit 2	59.4192	4.66713e-09	2.51155e-08
ATL2	ENSG00000119787	ATL2	64225	uc061ihs.1	NM_001135673	Q8NHH9	PF02263	atlastin GTPase 2	59.4047	4.69674e-09	2.52672e-08
LMCD1	ENSG00000071282	LMCD1	29995	uc010hci.4	NM_001278233	Q9NZU5	PF06297	LIM and cysteine rich domains 1	59.3981	4.71005e-09	2.53312e-08
SNTB2	ENSG00000168807	SNTB2	6645	uc002ewu.4	NM_006750	A0A024R732	PF00595	syntrophin beta 2	59.355	4.79938e-09	2.58039e-08
NDNF	ENSG00000173376	NDNF	79625	uc003idq.2	NM_024574	Q8TB73	PF10179	neuron derived neurotrophic factor	59.3327	4.84604e-09	2.60469e-08
RPL6	ENSG00000089009	RPL6	6128	uc058tlh.1	NM_000970	A0A024RBK3	PF03868	ribosomal protein L6	59.3245	4.86335e-09	2.61321e-08
SEZ6L2	ENSG00000174938	SEZ6L2	26470	uc002dus.5	NM_001114099	Q6UXD5	PF00431	seizure related 6 homolog like 2	59.3204	4.87207e-09	2.61711e-08
GFPT1	ENSG00000198380	GFPT1	2673	uc061jzj.1	NM_001244710	Q06210	PF01380	glutamine--fructose-6-phosphate transaminase 1	59.3193	4.87436e-09	2.61755e-08
ZNF860	ENSG00000197385	ZNF860	344787	uc062huj.1	NM_001137674	A6NHJ4	PF01352	zinc finger protein 860	59.3153	4.88292e-09	2.62136e-08
REXO1L1	NA	NA	NA	NA	NA	NA	NA	NA	59.2637	4.99374e-09	2.68005e-08
PTPRN	ENSG00000054356	PTPRN	5798	uc061svt.1	NM_001199763	Q16849	PF11548	protein tyrosine phosphatase, receptor type N	59.263	4.99528e-09	2.68007e-08
HIST1H1C	ENSG00000187837	HIST1H1C	3006	uc003nfw.4	NM_005319	P16403	PF00538	histone cluster 1 H1 family member c	59.2544	5.01407e-09	2.68935e-08
SLAMF1	ENSG00000117090	SLAMF1	6504	uc001fwl.6	NM_001330754	Q13291	PF06214	signaling lymphocytic activation molecule family member 1	59.2428	5.03942e-09	2.70214e-08
EIF3L	ENSG00000100129	EIF3L	51386	uc062eay.1	NM_001242923	Q9Y262	PF10255	eukaryotic translation initiation factor 3 subunit L	59.2349	5.05663e-09	2.71055e-08
TSHZ1	ENSG00000179981	TSHZ1	10194	uc002lly.4	NM_001308210	Q6ZSZ6	NA	teashirt zinc finger homeobox 1	59.2301	5.06723e-09	2.71542e-08
PLAGL1	ENSG00000118495	PLAGL1	5325	uc063rzr.1	NM_001080951	A1YLA1	NA	PLAG1 like zinc finger 1	59.2262	5.07584e-09	2.71922e-08
CYSLTR2	ENSG00000152207	CYSLTR2	57105	uc010ada.2	NM_001308465	A4ZKH2	PF00001	cysteinyl leukotriene receptor 2	59.22	5.08954e-09	2.72574e-08
JADE2	ENSG00000043143	JADE2	23338	uc063hbs.1	NM_001289984	A0A0C4DFT8	PF10513	jade family PHD finger 2	59.2176	5.0948e-09	2.72774e-08
SGK3	ENSG00000104205	SGK3	100533105	uc064nkg.1	NM_001033578	A0A024R807	PF00433	serum/glucocorticoid regulated kinase family member 3	59.21	5.11182e-09	2.73604e-08
FANCD2	ENSG00000144554	FANCD2	2177	uc003buw.4	NM_001018115	A0A024R2G2	PF14631	Fanconi anemia complementation group D2	59.2073	5.11773e-09	2.73838e-08
HTR2A	ENSG00000102468	HTR2A	3356	uc058wxj.1	NM_000621	P28223	PF00001	5-hydroxytryptamine receptor 2A	59.2052	5.12238e-09	2.74005e-08
HSD17B4	ENSG00000133835	HSD17B4	3295	uc063gho.1	NM_000414	A0A0S2Z4J1	PF00106	hydroxysteroid 17-beta dehydrogenase 4	59.182	5.17431e-09	2.767e-08
CNTLN	ENSG00000044459	CNTLN	54875	uc064sgr.1	NM_001114395	Q9NXG0	NA	centlein	59.1714	5.1982e-09	2.77895e-08
ERBB4	ENSG00000178568	ERBB4	2066	uc061rzv.1	NM_001042599	Q15303	PF01030	erb-b2 receptor tyrosine kinase 4	59.1511	5.24428e-09	2.80274e-08
SLC25A10	ENSG00000183048	SLC25A10	1468	uc010wut.4	NM_001270888	A0A0S2Z3G3	PF00153	solute carrier family 25 member 10	59.1309	5.29057e-09	2.82664e-08
CYP4F22	ENSG00000171954	CYP4F22	126410	uc002nbh.5	NM_173483	Q6NT55	PF00067	cytochrome P450 family 4 subfamily F member 22	59.1298	5.2931e-09	2.82715e-08
TATDN2	ENSG00000157014	TATDN2	9797	uc011atr.3	NM_014760	A0A024R2F3	PF01026	TatD DNase domain containing 2	59.1252	5.30382e-09	2.83203e-08
MYRF	ENSG00000124920	MYRF	745	uc058cdv.1	NM_001127392	Q9Y2G1	PF13888	myelin regulatory factor	59.1068	5.34631e-09	2.85386e-08
MEX3B	ENSG00000183496	MEX3B	84206	uc002bgq.3	NM_032246	Q6ZN04	PF00013	mex-3 RNA binding family member B	59.0886	5.38887e-09	2.87572e-08
MEIS1	ENSG00000143995	MEIS1	4211	uc061jwc.1	NM_002398	O00470	PF05920	Meis homeobox 1	59.0835	5.40083e-09	2.88125e-08
KIAA1211L	ENSG00000196872	KIAA1211L	343990	uc061meu.1	NM_207362	Q6NV74	PF15262	KIAA1211 like	59.0775	5.41481e-09	2.88784e-08
PARP3	ENSG00000041880	PARP3	10039	uc062kib.1	NM_001003931	Q9Y6F1	PF05406	poly(ADP-ribose) polymerase family member 3	59.0696	5.43353e-09	2.89697e-08
ABCC3	ENSG00000108846	ABCC3	8714	uc060hll.1	NM_001144070	O15438	PF00664	ATP binding cassette subfamily C member 3	59.0366	5.51201e-09	2.93793e-08
CHN2	ENSG00000106069	CHN2	644086	uc064ckl.1	NM_001039936	P52757	PF00130	chimerin 2	59.0289	5.53041e-09	2.94671e-08
VPS37A	ENSG00000155975	VPS37A	137492	uc064kng.1	NM_001145152	Q8NEZ2	PF07200	VPS37A, ESCRT-I subunit	59.0284	5.53178e-09	2.94671e-08
FAM105A	ENSG00000145569	FAM105A	54491	uc063cli.1	NM_019018	Q9NUU6	PF16218	OTU deubiquitinase with linear linkage specificity like	59.0087	5.57934e-09	2.97117e-08
NLRP1	ENSG00000091592	NLRP1	22861	uc060acq.1	NM_001033053	Q9C000	PF02758	NLR family pyrin domain containing 1	58.979	5.65174e-09	3.00883e-08
C19orf33	ENSG00000167644	C19orf33	64073	uc060xzr.1	NM_001317801	Q9GZP8	PF15761	chromosome 19 open reading frame 33	58.9569	5.70642e-09	3.03703e-08
ZNF546	ENSG00000187187	ZNF546	339327	uc060yob.1	NM_001297763	B3KVL3	PF01352	zinc finger protein 546	58.9546	5.71201e-09	3.0391e-08
KCNK3	ENSG00000171303	KCNK3	3777	uc061hid.1	NM_002246	O14649	PF07885	potassium two pore domain channel subfamily K member 3	58.953	5.71598e-09	3.04031e-08
ITPKC	ENSG00000086544	ITPKC	80271	uc002oot.5	NM_025194	A0A024R0N8	PF03770	inositol-trisphosphate 3-kinase C	58.9223	5.79264e-09	3.08017e-08
CSRP2BP	ENSG00000149474	CSRP2BP	100303755	uc021wbb.2	NM_020536	Q9H8E8	PF13673	lysine acetyltransferase 14	58.9093	5.82566e-09	3.09681e-08
PITPNM2	ENSG00000090975	PITPNM2	57605	uc001uej.2	NM_001300801	Q9BZ72	PF02121	phosphatidylinositol transfer protein membrane associated 2	58.8857	5.88571e-09	3.1278e-08
RPL19	ENSG00000108298	RPL19	6143	uc002hrq.1	NM_000981	P84098	PF01280	ribosomal protein L19	58.8427	5.99673e-09	3.18585e-08
ERC1	ENSG00000082805	ERC1	23085	uc058jra.1	NM_001301248	G8JLD3	PF10174	ELKS/RAB6-interacting/CAST family member 1	58.8334	6.02091e-09	3.19775e-08
BSPRY	ENSG00000119411	BSPRY	54836	uc004bhg.5	NM_001317943	Q5W0U4	PF13765	B-box and SPRY domain containing	58.82	6.05593e-09	3.21539e-08
USP43	ENSG00000154914	USP43	124739	uc060bep.1	NM_001267576	Q70EL4	PF00443	ubiquitin specific peptidase 43	58.8086	6.08615e-09	3.23048e-08
GSTP1	ENSG00000084207	GSTP1	2950	uc001omf.4	NM_000852	P09211	PF02798	glutathione S-transferase pi 1	58.8073	6.08947e-09	3.23128e-08
GNA15	ENSG00000060558	GNA15	2769	uc002lxf.3	NM_002068	P30679	PF00503	G protein subunit alpha 15	58.7761	6.17266e-09	3.27445e-08
FOXP3	ENSG00000049768	FOXP3	50943	uc033edd.2	NM_001114377	Q9BZS1	PF16159	forkhead box P3	58.7726	6.18204e-09	3.27846e-08
TFPI2	ENSG00000105825	TFPI2	7980	uc003umy.2	NM_001271003	P48307	PF00014	tissue factor pathway inhibitor 2	58.766	6.19974e-09	3.28687e-08
S100A7	ENSG00000143556	S100A7	6278	uc057lbd.1	NM_002963	P31151	PF01023	S100 calcium binding protein A7	58.7632	6.20737e-09	3.28995e-08
NOVA1	ENSG00000139910	NOVA1	4857	uc059aja.1	NM_002515	P51513	PF00013	NOVA alternative splicing regulator 1	58.7113	6.34887e-09	3.36394e-08
TRIM46	ENSG00000163462	TRIM46	80128	uc057lmm.1	NM_001256599	Q7Z4K8	PF00643	tripartite motif containing 46	58.6841	6.42433e-09	3.40291e-08
KIF9	ENSG00000088727	KIF9	64147	uc003cqx.3	NM_001134878	A8K932	PF00225	kinesin family member 9	58.6676	6.47062e-09	3.42642e-08
IFIT2	ENSG00000119922	IFIT2	3433	uc057uug.1	NM_001547	P09913	PF13181	interferon induced protein with tetratricopeptide repeats 2	58.6653	6.47713e-09	3.42885e-08
SYBU	ENSG00000147642	SYBU	55638	uc003ynh.5	NM_001099743	Q9NX95	PF15290	syntabulin	58.6633	6.48274e-09	3.43081e-08
SMG1	ENSG00000157106	SMG1	101060589	uc002dfm.4	NM_015092	Q96Q15	PF17229	SMG1, nonsense mediated mRNA decay associated PI3K related kinase	58.6539	6.509e-09	3.44369e-08
MIA	ENSG00000261857	MIA	8190	uc060ywx.1	NM_001202553	A0A024R0P1	PF07653	melanoma inhibitory activity	58.65	6.52023e-09	3.44861e-08
ZNF385C	ENSG00000187595	ZNF385C	201181	uc060fgh.1	NM_001013624	A0A087WX54	NA	zinc finger protein 385C	58.6484	6.52482e-09	3.45002e-08
C1QL1	ENSG00000131094	C1QL1	10882	uc002ihv.4	NM_006688	O75973	PF00386	complement C1q like 1	58.6415	6.54438e-09	3.45934e-08
FOXF2	ENSG00000137273	FOXF2	2295	uc003mtm.3	NM_001452	Q12947	PF00250	forkhead box F2	58.6355	6.56129e-09	3.46725e-08
DUSP5	ENSG00000138166	DUSP5	1847	uc057vyu.1	NM_004419	Q16690	PF00782	dual specificity phosphatase 5	58.6259	6.58887e-09	3.47977e-08
SIX3	ENSG00000138083	SIX3	6496	uc002run.2	NM_005413	O95343	PF00046	SIX homeobox 3	58.6263	6.58772e-09	3.47977e-08
CSGALNACT2	ENSG00000169826	CSGALNACT2	55454	uc001jan.5	NM_001319654	A0A0S2Z5K4	PF05679	chondroitin sulfate N-acetylgalactosaminyltransferase 2	58.6252	6.59082e-09	3.47978e-08
ALDH3A1	ENSG00000108602	ALDH3A1	218	uc060cnp.1	NM_000691	P30838	PF00171	aldehyde dehydrogenase 3 family member A1	58.6033	6.65384e-09	3.51201e-08
ID2	ENSG00000115738	ID2	3398	uc061glq.1	NM_002166	Q02363	PF00010	inhibitor of DNA binding 2	58.5688	6.75415e-09	3.56391e-08
RBPMS-AS1	ENSG00000254109	RBPMS-AS1	100128750	uc064lsi.1	NR_046205	NA	NA	RBPMS antisense RNA 1	58.5649	6.76573e-09	3.56896e-08
SEC13	ENSG00000157020	SEC13	6396	uc062grv.1	NM_001136026	P55735	PF00400	SEC13 homolog, nuclear pore and COPII coat complex component	58.5431	6.83007e-09	3.60184e-08
UBE2E1	ENSG00000170142	UBE2E1	7324	uc003cch.4	NM_001202476	P51965	PF00179	ubiquitin conjugating enzyme E2 E1	58.4666	7.06053e-09	3.72228e-08
FAM167A	ENSG00000154319	FAM167A	83648	uc064kfw.1	NM_053279	Q96KS9	PF11652	family with sequence similarity 167 member A	58.4528	7.10316e-09	3.74365e-08
EI24	ENSG00000149547	EI24	9538	uc031yiu.2	NM_001007277	O14681	NA	EI24, autophagy associated transmembrane protein	58.4041	7.25483e-09	3.82246e-08
FAM212A	ENSG00000185614	FAM212A	389119	uc003cxq.1	NM_203370	Q96EL1	PF15342	family with sequence similarity 212 member A	58.3824	7.32325e-09	3.85737e-08
STK17A	ENSG00000164543	STK17A	9263	uc064dcq.1	NM_004760	Q9UEE5	PF00069	serine/threonine kinase 17a	58.3686	7.36746e-09	3.87951e-08
DSEL	ENSG00000171451	DSEL	92126	uc032him.2	NM_032160	Q8IZU8	PF00685	dermatan sulfate epimerase like	58.3648	7.3795e-09	3.88471e-08
NAT1	ENSG00000171428	NAT1	9	uc064kqr.1	NM_000662	P18440	PF00797	N-acetyltransferase 1	58.3592	7.3976e-09	3.8931e-08
STRN	ENSG00000115808	STRN	6801	uc061icw.1	NM_003162	O43815	PF08232	striatin	58.3533	7.41662e-09	3.90196e-08
AATK	ENSG00000181409	AATK	9625	uc010dia.4	NM_001080395	Q6ZMQ8	PF07714	apoptosis associated tyrosine kinase	58.3487	7.43126e-09	3.90851e-08
UBA2	ENSG00000126261	UBA2	10054	uc060wwd.1	NM_005499	Q9UBT2	PF14732	ubiquitin like modifier activating enzyme 2	58.3198	7.52517e-09	3.95674e-08
CECR2	ENSG00000099954	CECR2	27443	uc010gqv.2	NM_001290046	B7WPH3	PF00439	CECR2, histone acetyl-lysine reader	58.3069	7.56719e-09	3.97767e-08
TAC1	ENSG00000006128	TAC1	6863	uc003uop.5	NM_003182	P20366	PF02202	tachykinin precursor 1	58.3005	7.58821e-09	3.98754e-08
HRH2	ENSG00000113749	HRH2	3274	uc003mdd.3	NM_001131055	P25021	PF00001	histamine receptor H2	58.2468	7.76721e-09	4.08041e-08
SERPINB6	ENSG00000124570	SERPINB6	5269	uc003muk.3	NM_001195291	A0A024QZX5	PF00079	serpin family B member 6	58.2458	7.77058e-09	4.08098e-08
C11orf1	ENSG00000137720	C11orf1	64776	uc058hfv.1	NM_001330371	E9PS93	PF06608	chromosome 11 open reading frame 1	58.2443	7.77555e-09	4.08239e-08
PPIH	ENSG00000171960	PPIH	10465	uc001chq.4	NM_001330510	O43447	PF00160	peptidylprolyl isomerase H	58.2029	7.91641e-09	4.15513e-08
DSCAM	ENSG00000171587	DSCAM	1826	uc002yyq.2	NM_001271534	O60469	PF00041	DS cell adhesion molecule	58.1979	7.93382e-09	4.16182e-08
OLFML3	ENSG00000116774	OLFML3	56944	uc031uml.1	NM_001286352	Q9NRN5	PF02191	olfactomedin like 3	58.198	7.93337e-09	4.16182e-08
RPLP1	ENSG00000137818	RPLP1	6176	uc002asd.2	NM_001003	A0A024R608	NA	ribosomal protein lateral stalk subunit P1	58.1934	7.94932e-09	4.16874e-08
PUS10	ENSG00000162927	PUS10	150962	uc002sao.4	NM_001322123	Q3MIT2	NA	pseudouridylate synthase 10	58.1749	8.01346e-09	4.20114e-08
BAMBI	ENSG00000095739	BAMBI	25805	uc057slz.1	NM_012342	Q13145	PF06211	BMP and activin membrane bound inhibitor	58.1606	8.06332e-09	4.22604e-08
UCHL1	ENSG00000154277	UCHL1	7345	uc062wfe.1	NM_004181	P09936	PF01088	ubiquitin C-terminal hydrolase L1	58.1558	8.07991e-09	4.23349e-08
CHIC2	ENSG00000109220	CHIC2	26511	uc003haj.3	NM_012110	Q9UKJ5	PF10256	cysteine rich hydrophobic domain 2	58.1112	8.23775e-09	4.31493e-08
ADAMTS18	ENSG00000140873	ADAMTS18	170692	uc059xiz.1	NM_001326358	Q2VYF7	PF00090	ADAM metallopeptidase with thrombospondin type 1 motif 18	58.0716	8.38066e-09	4.3885e-08
DAPK1	ENSG00000196730	DAPK1	1612	uc064ucj.1	NM_001288729	P53355	PF12796	death associated protein kinase 1	58.0667	8.3984e-09	4.39651e-08
VGLL4	ENSG00000144560	VGLL4	9686	uc003bwf.4	NM_001128219	G5E9M7	PF15245	vestigial like family member 4	58.0657	8.40192e-09	4.39706e-08
YPEL5	ENSG00000119801	YPEL5	51646	uc061huv.1	NM_001127399	P62699	PF03226	yippee like 5	58.0487	8.46418e-09	4.42835e-08
CPS1	ENSG00000021826	CPS1	1373	uc061rzi.1	NM_001122633	P31327	PF00988	carbamoyl-phosphate synthase 1	58.0392	8.49903e-09	4.44528e-08
NPR1	ENSG00000169418	NPR1	4881	uc001fcs.5	NM_000906	A0A140VJE6	PF00211	natriuretic peptide receptor 1	58.0324	8.52432e-09	4.45721e-08
WDR89	ENSG00000140006	WDR89	112840	uc031qox.2	NM_001008726	A0A024R667	PF00400	WD repeat domain 89	58.029	8.53687e-09	4.46247e-08
DNAH14	ENSG00000185842	DNAH14	127602	uc057pvv.1	NM_001145154	Q0VDD8	PF12777	dynein axonemal heavy chain 14	58.026	8.54781e-09	4.46688e-08
PACSIN2	ENSG00000100266	PACSIN2	11252	uc062ewv.1	NM_001184970	Q9UNF0	PF00611	protein kinase C and casein kinase substrate in neurons 2	57.9719	8.75055e-09	4.57149e-08
ZNF652	ENSG00000198740	ZNF652	22834	uc002iow.4	NM_001145365	A8K9F2	NA	zinc finger protein 652	57.9694	8.76013e-09	4.57516e-08
OR2A7	ENSG00000243896	OR2A7	401427	uc011kuc.3	NM_001005328	A0A126GWD8	PF13853	olfactory receptor family 2 subfamily A member 7	57.9652	8.77614e-09	4.58219e-08
LEPROT	ENSG00000213625	LEPROT	54741	uc057hgz.1	NM_001198681	A0A087X0N2	PF04133	leptin receptor overlapping transcript	57.9584	8.80192e-09	4.5943e-08
MYO1G	ENSG00000136286	MYO1G	64005	uc064dke.1	NM_033054	B0I1T2	PF06017	myosin IG	57.949	8.83801e-09	4.6118e-08
SNX1	ENSG00000028528	SNX1	6642	uc059keu.1	NM_001242933	Q13596	PF09325	sorting nexin 1	57.9464	8.84805e-09	4.61569e-08
LPXN	ENSG00000110031	LPXN	9404	uc058bpm.1	NM_001143995	O60711	PF00412	leupaxin	57.9353	8.89085e-09	4.63666e-08
TNIK	ENSG00000154310	TNIK	23043	uc003fhh.3	NM_001161560	Q9UKE5	PF00069	TRAF2 and NCK interacting kinase	57.9307	8.90856e-09	4.64455e-08
C14orf37	ENSG00000139971	C14orf37	145407	uc059bxq.1	NM_001001872	B2RUU6	PF15767	armadillo-like helical domain containing 4	57.923	8.93829e-09	4.65869e-08
FGF13	ENSG00000129682	FGF13	2258	uc004fal.4	NM_001139498	Q92913	PF00167	fibroblast growth factor 13	57.9133	8.97579e-09	4.67687e-08
WWP1	ENSG00000123124	WWP1	11059	uc064oeq.1	NM_007013	Q9H0M0	PF00168	WW domain containing E3 ubiquitin protein ligase 1	57.9108	8.9855e-09	4.68057e-08
IDI2-AS1	ENSG00000232656	IDI2-AS1	55853	uc057rew.1	NM_018470	NA	NA	IDI2 antisense RNA 1	57.8736	9.13175e-09	4.75537e-08
LGI4	ENSG00000153902	LGI4	163175	uc002nxx.3	NM_139284	A5D6Y5	PF03736	leucine rich repeat LGI family member 4	57.8657	9.16314e-09	4.77033e-08
HAS2	ENSG00000170961	HAS2	3037	uc003yph.3	NM_005328	Q92819	PF00535	hyaluronan synthase 2	57.8545	9.20756e-09	4.79206e-08
PDE8B	ENSG00000113231	PDE8B	8622	uc063etd.1	NM_001029851	B3KN77	PF00233	phosphodiesterase 8B	57.8516	9.21916e-09	4.7967e-08
CD2AP	ENSG00000198087	CD2AP	23607	uc003oyw.4	NM_012120	Q9Y5K6	PF14604	CD2 associated protein	57.8391	9.26925e-09	4.82136e-08
LINGO3	ENSG00000220008	LINGO3	645191	NA	NM_001101391	P0C6S8	PF13855	leucine rich repeat and Ig domain containing 3	57.818	9.35419e-09	4.86412e-08
PNKP	ENSG00000039650	PNKP	11284	uc061blk.1	NM_007254	Q96T60	PF08645	polynucleotide kinase 3'-phosphatase	57.8127	9.37591e-09	4.874e-08
NCOA3	ENSG00000124151	NCOA3	8202	uc061xoc.1	NM_001174087	Q59EE8	PF08815	nuclear receptor coactivator 3	57.8098	9.38754e-09	4.87863e-08
GJA4	ENSG00000187513	GJA4	2701	uc001bya.3	NM_002060	P35212	PF00029	gap junction protein alpha 4	57.7843	9.49187e-09	4.93142e-08
CDC27	ENSG00000004897	CDC27	996	uc002ild.5	NM_001114091	P30260	PF13181	cell division cycle 27	57.7814	9.50396e-09	4.93627e-08
QARS	ENSG00000172053	QARS	102465536	uc062jpz.2	NM_001272073	B7Z840	PF04558	glutaminyl-tRNA synthetase	57.7675	9.56122e-09	4.96456e-08
MFNG	ENSG00000100060	MFNG	4242	uc011anj.2	NM_001166343	O00587	PF02434	MFNG O-fucosylpeptide 3-beta-N-acetylglucosaminyltransferase	57.7551	9.61275e-09	4.98987e-08
FMNL2	ENSG00000157827	FMNL2	114793	uc061oqs.1	NM_001004417	Q96PY5	PF02181	formin like 2	57.7177	9.76994e-09	5.07e-08
CLCA4	ENSG00000016602	CLCA4	22802	uc009wcs.4	NM_012128	Q14CN2	PF08434	chloride channel accessory 4	57.6931	9.87457e-09	5.12281e-08
PLCXD2	ENSG00000240891	PLCXD2	257068	uc003dxz.3	NM_001134478	Q0VAA5	NA	phosphatidylinositol specific phospholipase C X domain containing 2	57.6917	9.88048e-09	5.12439e-08
GLI1	ENSG00000111087	GLI1	2735	uc058pvp.1	NM_001160045	B4DNF7	NA	GLI family zinc finger 1	57.6523	1.00504e-08	5.21102e-08
RNF180	ENSG00000164197	RNF180	285671	uc063dyj.1	NM_001113561	Q86T96	NA	ring finger protein 180	57.6373	1.01162e-08	5.2436e-08
ZFX	ENSG00000005889	ZFX	7543	uc064yjk.1	NM_001178084	A0A024RC04	PF04704	zinc finger protein, X-linked	57.6341	1.01302e-08	5.24935e-08
LOXHD1	ENSG00000167210	LOXHD1	125336	uc002lcf.5	NM_001145472	Q8IVV2	PF01477	lipoxygenase homology domains 1	57.6299	1.01488e-08	5.25745e-08
IKBKE	ENSG00000143466	IKBKE	9641	NA	NA	NA	NA	NA	57.6153	1.02128e-08	5.2891e-08
FAP	ENSG00000078098	FAP	2191	uc061pal.1	NM_001291807	B4DLR2	PF00326	fibroblast activation protein alpha	57.6099	1.02371e-08	5.30014e-08
BCL7B	ENSG00000106635	BCL7B	9275	uc064eej.1	NM_001197244	Q9BQE9	PF04714	BCL tumor suppressor 7B	57.5997	1.02825e-08	5.32209e-08
SERP2	ENSG00000151778	SERP2	387923	uc058wst.1	NM_001010897	Q8N6R1	PF06624	stress associated endoplasmic reticulum protein family member 2	57.5896	1.03274e-08	5.34381e-08
MAF1	ENSG00000179632	MAF1	84232	uc064riv.1	NM_032272	Q9H063	PF09174	MAF1 homolog, negative regulator of RNA polymerase III	57.5857	1.03449e-08	5.35129e-08
PLCG2	ENSG00000197943	PLCG2	5336	uc059xps.1	NM_002661	P16885	PF00168	phospholipase C gamma 2	57.5846	1.03496e-08	5.3522e-08
CUL2	ENSG00000108094	CUL2	8453	uc057sru.1	NM_001198777	A0A140VKB1	PF00888	cullin 2	57.582	1.03612e-08	5.35664e-08
C1orf106	ENSG00000163362	C1orf106	55765	uc057ofy.1	NM_001142569	Q3KP66	PF11819	innate immunity activator	57.5458	1.05252e-08	5.43983e-08
TGM1	ENSG00000092295	TGM1	7051	uc059aeb.1	NM_000359	P22735	PF00868	transglutaminase 1	57.5293	1.06004e-08	5.47714e-08
KCNMB1	ENSG00000145936	KCNMB1	3779	uc003mar.5	NM_004137	Q16558	PF03185	potassium calcium-activated channel subfamily M regulatory beta subunit 1	57.5227	1.06307e-08	5.49122e-08
NPR3	ENSG00000113389	NPR3	4883	uc063cuc.1	NM_000908	P17342	PF01094	natriuretic peptide receptor 3	57.5218	1.0635e-08	5.49183e-08
ARL13B	ENSG00000169379	ARL13B	200894	uc003drg.4	NM_001174150	Q3SXY8	PF00025	ADP ribosylation factor like GTPase 13B	57.5032	1.07209e-08	5.53462e-08
NXT2	ENSG00000101888	NXT2	55916	uc065aqy.1	NM_001242617	Q9NPJ8	PF02136	nuclear transport factor 2 like export factor 2	57.5019	1.07269e-08	5.5361e-08
PIGN	ENSG00000197563	PIGN	23556	uc021ulb.3	NM_012327	A0A024R2C3	PF04987	phosphatidylinositol glycan anchor biosynthesis class N	57.4958	1.07556e-08	5.54933e-08
ADAM15	ENSG00000143537	ADAM15	8751	uc057lkp.1	NM_001261464	Q13444	PF08516	ADAM metallopeptidase domain 15	57.4931	1.07681e-08	5.55418e-08
ABHD15	ENSG00000168792	ABHD15	116236	uc002hed.3	NM_198147	Q6UXT9	PF12146	abhydrolase domain containing 15	57.4749	1.08534e-08	5.59653e-08
KLRC1	ENSG00000134545	KLRC1	3821	uc009zhm.3	NM_001304448	P26715	PF00059	killer cell lectin like receptor C1	57.4711	1.08713e-08	5.60415e-08
TMEM204	ENSG00000131634	TMEM204	79652	uc002cmc.4	NM_001256541	Q9BSN7	NA	transmembrane protein 204	57.4701	1.08757e-08	5.60478e-08
DKC1	ENSG00000130826	DKC1	100847052	uc065chz.1	NM_001142463	O60832	PF08068	dyskerin pseudouridine synthase 1	57.445	1.09948e-08	5.66453e-08
CLDN14	ENSG00000159261	CLDN14	23562	uc002yvk.3	NM_001146077	O95500	PF00822	claudin 14	57.4197	1.11156e-08	5.72516e-08
ISM1	ENSG00000101230	ISM1	140862	uc010gce.2	NM_080826	B1AKI9	PF00090	isthmin 1	57.4114	1.11557e-08	5.74412e-08
TRIB1	ENSG00000173334	TRIB1	10221	uc064qch.1	NM_001282985	Q96RU8	PF00069	tribbles pseudokinase 1	57.4107	1.11593e-08	5.74437e-08
EFCAB1	ENSG00000034239	EFCAB1	79645	uc064mrq.1	NM_001142857	A0A024R7U7	PF13499	EF-hand calcium binding domain 1	57.3959	1.12308e-08	5.77947e-08
MRVI1	ENSG00000072952	MRVI1	10335	uc057zam.1	NM_001098579	Q9Y6F6	PF05781	murine retrovirus integration site 1 homolog	57.3828	1.12948e-08	5.81073e-08
ATP1A1	ENSG00000163399	ATP1A1	476	uc057jrt.1	NM_000701	P05023	PF00690	ATPase Na+/K+ transporting subunit alpha 1	57.3801	1.13079e-08	5.81584e-08
DDX55	ENSG00000111364	DDX55	57696	uc001ufh.4	NM_020936	A0A024RBS0	PF00270	DEAD-box helicase 55	57.3721	1.1347e-08	5.83427e-08
HBB	ENSG00000244734	HBB	3043	uc001mae.2	NM_000518	D9YZU5	PF00042	hemoglobin subunit beta	57.3538	1.14376e-08	5.87913e-08
CCL3	ENSG00000006075	CCL3	6348	NA	NA	NA	NA	NA	57.3369	1.15215e-08	5.92058e-08
RORA	ENSG00000069667	RORA	6095	uc002agx.4	NM_002943	A0A0C4DFP5	PF00104	RAR related orphan receptor A	57.3252	1.158e-08	5.94893e-08
B2M	ENSG00000166710	B2M	567	uc032cwk.2	NM_004048	P61769	PF07654	beta-2-microglobulin	57.2976	1.17193e-08	6.01874e-08
GTPBP2	ENSG00000172432	GTPBP2	54676	uc063otq.1	NM_001286216	A8K2K2	PF00009	GTP binding protein 2	57.2951	1.17317e-08	6.02176e-08
TOM1	ENSG00000100284	TOM1	10043	uc062dqe.1	NM_001135729	B3KUF5	PF03127	target of myb1 membrane trafficking protein	57.2951	1.17319e-08	6.02176e-08
LEPROTL1	ENSG00000104660	LEPROTL1	23484	uc064lrz.1	NM_001128208	O95214	PF04133	leptin receptor overlapping transcript like 1	57.2692	1.18639e-08	6.08776e-08
KLF5	ENSG00000102554	KLF5	688	uc058xlc.1	NM_001286818	Q13887	NA	Kruppel like factor 5	57.2497	1.19645e-08	6.13764e-08
ANKRD40	ENSG00000154945	ANKRD40	91369	uc002iso.4	NM_052855	A8IK34	NA	ankyrin repeat domain 40	57.2357	1.20371e-08	6.17311e-08
PDRG1	ENSG00000088356	PDRG1	81572	uc002wxd.4	NM_030815	Q9NUG6	PF01920	p53 and DNA damage regulated 1	57.2038	1.22044e-08	6.2571e-08
WNK4	ENSG00000126562	WNK4	65266	uc002ibj.4	NM_001321299	Q96J92	PF12202	WNK lysine deficient protein kinase 4	57.1953	1.22496e-08	6.27847e-08
GIMAP2	ENSG00000106560	GIMAP2	26157	uc064jdv.1	NM_015660	A0A090N8H4	PF04548	GTPase, IMAP family member 2	57.1934	1.22596e-08	6.28003e-08
ROBO3	ENSG00000154134	ROBO3	64221	uc001qbc.4	NM_022370	Q96MS0	PF07679	roundabout guidance receptor 3	57.1936	1.22584e-08	6.28003e-08
TLR2	ENSG00000137462	TLR2	7097	NA	NM_001318787	A0A0S2Z4S4	PF01463	toll like receptor 2	57.1893	1.22814e-08	6.28936e-08
MAGEF1	ENSG00000177383	MAGEF1	64110	uc003fpa.4	NM_022149	Q9HAY2	PF01454	MAGE family member F1	57.1816	1.23226e-08	6.30866e-08
HSPA8	ENSG00000109971	HSPA8	85390	uc058ioq.1	NM_006597	P11142	PF00012	heat shock protein family A (Hsp70) member 8	57.151	1.24865e-08	6.39077e-08
ENDOG	ENSG00000167136	ENDOG	2021	uc004bwc.4	NM_004435	E5KNL5	PF01223	endonuclease G	57.1462	1.25127e-08	6.40232e-08
GMDS	ENSG00000112699	GMDS	2762	uc063ljv.1	NM_001253846	O60547	PF16363	GDP-mannose 4,6-dehydratase	57.1404	1.25438e-08	6.41556e-08
LAP3	ENSG00000002549	LAP3	51056	uc062vle.1	NM_015907	P28838	PF02789	leucine aminopeptidase 3	57.1401	1.25457e-08	6.41556e-08
CCNA1	ENSG00000133101	CCNA1	8900	uc010teo.3	NM_001111045	A0A140VJG0	PF00134	cyclin A1	57.1358	1.25687e-08	6.42546e-08
RARRES3	ENSG00000133321	RARRES3	5920	uc058cqz.1	NM_004585	Q9UL19	PF04970	retinoic acid receptor responder 3	57.1348	1.25745e-08	6.42659e-08
FANK1	ENSG00000203780	FANK1	92565	uc057wtb.1	NM_001350939	Q8TC84	PF12796	fibronectin type III and ankyrin repeat domains 1	57.1045	1.27403e-08	6.50948e-08
COL4A5	ENSG00000188153	COL4A5	1287	uc065aqi.1	NM_000495	A7MBN3	PF01391	collagen type IV alpha 5 chain	57.0999	1.27658e-08	6.52064e-08
APLN	ENSG00000171388	APLN	8862	uc004eus.4	NM_017413	Q9ULZ1	PF15360	apelin	57.075	1.29041e-08	6.58941e-08
JUN	ENSG00000177606	JUN	3725	uc001cze.4	NM_002228	P05412	PF00170	Jun proto-oncogene, AP-1 transcription factor subunit	57.0684	1.29406e-08	6.60594e-08
NUTF2	ENSG00000102898	NUTF2	128322	uc002eup.4	NM_001322038	A0A024R6Y2	PF02136	nuclear transport factor 2	57.0678	1.29439e-08	6.60594e-08
TREM1	ENSG00000124731	TREM1	54210	uc003oqg.3	NM_001242589	Q9NP99	PF07686	triggering receptor expressed on myeloid cells 1	57.0293	1.31615e-08	6.71509e-08
AAK1	ENSG00000115977	AAK1	22848	uc061jzu.1	NM_014911	Q2M2I8	PF00069	AP2 associated kinase 1	57.0008	1.3325e-08	6.79657e-08
SH3BP1	ENSG00000100092	SH3BP1	23616	uc003atg.2	NM_001350055	Q9Y3L3	PF03114	SH3 domain binding protein 1	57.0001	1.33288e-08	6.79658e-08
LRRC8C	ENSG00000171488	LRRC8C	101927933	uc001dnl.5	NM_032270	Q8TDW0	PF13306	leucine rich repeat containing 8 VRAC subunit C	56.9716	1.34938e-08	6.87877e-08
FBXL7	ENSG00000183580	FBXL7	23194	uc032umq.2	NM_001278317	Q9UJT9	PF13516	F-box and leucine rich repeat protein 7	56.9511	1.36142e-08	6.9362e-08
PYCARD	ENSG00000103490	PYCARD	29108	uc010cak.4	NM_013258	Q9ULZ3	PF00619	PYD and CARD domain containing	56.9512	1.36138e-08	6.9362e-08
RIMKLA	ENSG00000177181	RIMKLA	284716	uc057fis.1	NM_173642	Q8IXN7	PF08443	ribosomal modification protein rimK like family member A	56.9383	1.36898e-08	6.97273e-08
ELN	ENSG00000049540	ELN	2006	uc011kff.4	NM_000501	P15502	NA	elastin	56.9227	1.37824e-08	7.01791e-08
ST8SIA1	ENSG00000111728	ST8SIA1	6489	uc058lwg.1	NM_001304450	Q92185	PF00777	ST8 alpha-N-acetyl-neuraminide alpha-2,8-sialyltransferase 1	56.9194	1.38023e-08	7.02602e-08
FKBP9	ENSG00000122642	FKBP9	11328	uc011kal.4	NM_001284341	A7YQ73	PF13202	FK506 binding protein 9	56.8847	1.40108e-08	7.13011e-08
BPTF	ENSG00000171634	BPTF	2186	uc010wqm.2	NM_004459	Q12830	PF00628	bromodomain PHD finger transcription factor	56.8706	1.40964e-08	7.17165e-08
CREB3L4	ENSG00000143578	CREB3L4	148327	uc057lfa.1	NM_001255978	Q8TEY5	PF00170	cAMP responsive element binding protein 3 like 4	56.7324	1.4964e-08	7.6109e-08
LOC100506990	NA	NA	NA	NA	NA	NA	NA	NA	56.7195	1.50476e-08	7.65122e-08
ETS2	ENSG00000157557	ETS2	2114	uc002yxf.4	NM_001256295	P15036	PF02198	ETS proto-oncogene 2, transcription factor	56.7169	1.50647e-08	7.65776e-08
TMEM87A	ENSG00000103978	TMEM87A	25963	uc059ico.1	NM_001110503	Q8NBN3	PF06814	transmembrane protein 87A	56.6887	1.52494e-08	7.74943e-08
KIAA1045	ENSG00000122733	KIAA1045	23349	uc003zvr.4	NM_001304333	Q9UPV7	PF16744	PHD finger protein 24	56.6706	1.53688e-08	7.8079e-08
ZNF732	ENSG00000186777	ZNF732	654254	uc011buu.2	NM_001137608	B4DXR9	PF01352	zinc finger protein 732	56.6663	1.53977e-08	7.82038e-08
EXOSC9	ENSG00000123737	EXOSC9	5393	uc003iea.4	NM_001034194	Q06265	PF01138	exosome component 9	56.6557	1.5468e-08	7.85381e-08
IL4R	ENSG00000077238	IL4R	3566	uc059sjl.1	NM_000418	P24394	PF09238	interleukin 4 receptor	56.6549	1.54735e-08	7.85439e-08
B3GAT3	ENSG00000149541	B3GAT3	26229	uc001ntw.3	NM_001288721	Q5U676	PF03360	beta-1,3-glucuronyltransferase 3	56.6273	1.56595e-08	7.94657e-08
SMIM3	ENSG00000256235	SMIM3	85027	uc003lsw.4	NM_032947	Q9BZL3	PF17307	small integral membrane protein 3	56.6171	1.57283e-08	7.97922e-08
ZNF644	ENSG00000122482	ZNF644	84146	uc057ifp.1	NM_016620	Q9H582	NA	zinc finger protein 644	56.5916	1.59029e-08	8.06551e-08
PIKFYVE	ENSG00000115020	PIKFYVE	200576	uc061rxb.1	NM_001002881	Q9Y2I7	PF00118	phosphoinositide kinase, FYVE-type zinc finger containing	56.5838	1.5956e-08	8.09015e-08
NUDT6	ENSG00000170917	NUDT6	11162	uc062zkm.1	NM_007083	P53370	PF00293	nudix hydrolase 6	56.5783	1.59939e-08	8.10706e-08
PSTK	ENSG00000179988	PSTK	118672	uc057wok.1	NM_153336	Q8IV42	PF08433	phosphoseryl-tRNA kinase	56.5676	1.60686e-08	8.14258e-08
EML4	ENSG00000143924	EML4	27436	uc061iov.1	NM_001145076	Q9HC35	PF00400	echinoderm microtubule associated protein like 4	56.5661	1.60786e-08	8.14305e-08
VAMP2	ENSG00000220205	VAMP2	6844	uc060ayr.1	NM_001330125	F8WCA0	PF00957	vesicle associated membrane protein 2	56.5663	1.60775e-08	8.14305e-08
HDAC10	ENSG00000100429	HDAC10	83933	uc062fjx.1	NM_001159286	Q969S8	PF00850	histone deacetylase 10	56.5511	1.61835e-08	8.19389e-08
UFD1L	ENSG00000070010	UFD1L	7353	uc002zpm.3	NM_001035247	Q92890	PF03152	ubiquitin recognition factor in ER associated degradation 1	56.5354	1.62933e-08	8.24713e-08
MCTP2	ENSG00000140563	MCTP2	55784	uc010urg.2	NM_001159643	Q6DN12	PF08372	multiple C2 and transmembrane domain containing 2	56.5269	1.63534e-08	8.27523e-08
IGFBP6	ENSG00000167779	IGFBP6	3489	uc058olg.1	NM_002178	P24592	PF00219	insulin like growth factor binding protein 6	56.5221	1.63873e-08	8.29002e-08
ZC3H11A	ENSG00000058673	ZC3H11A	441155	uc057opd.1	NM_001319238	O75152	NA	zinc finger CCCH-type containing 11A	56.5133	1.64499e-08	8.31935e-08
WTAP	ENSG00000146457	WTAP	9589	uc003qsl.6	NM_001270531	Q15007	PF17098	WT1 associated protein	56.512	1.64591e-08	8.32162e-08
SNX29P2	ENSG00000198106	SNX29P2	440352	NA	NA	NA	NA	NA	56.4925	1.65984e-08	8.3897e-08
NRN1	ENSG00000124785	NRN1	51299	uc003mwu.4	NM_001278710	Q9NPD7	PF15056	neuritin 1	56.4763	1.6715e-08	8.44623e-08
XYLT1	ENSG00000103489	XYLT1	64131	uc002dfa.4	NM_022166	Q86Y38	PF02485	xylosyltransferase 1	56.4578	1.68488e-08	8.51146e-08
ATP13A2	ENSG00000159363	ATP13A2	23400	uc001baa.3	NM_001141973	Q8N4D4	PF12409	ATPase cation transporting 13A2	56.4506	1.69012e-08	8.53349e-08
RUNX2	ENSG00000124813	RUNX2	860	uc063own.1	NM_001015051	Q13950	PF00853	runt related transcription factor 2	56.4505	1.6902e-08	8.53349e-08
CXorf38	ENSG00000185753	CXorf38	159013	uc064yph.1	NM_001330455	Q8TB03	PF15112	chromosome X open reading frame 38	56.4379	1.6994e-08	8.57755e-08
GSC	ENSG00000133937	GSC	145258	uc001ydu.4	NM_173849	P56915	PF00046	goosecoid homeobox	56.4336	1.7026e-08	8.59124e-08
ARSI	ENSG00000183876	ARSI	340075	uc003lrv.3	NM_001012301	Q5FYB1	PF00884	arylsulfatase family member I	56.4182	1.71395e-08	8.6461e-08
TRIM6-TRIM34	ENSG00000258588	TRIM6-TRIM34	445372	uc001mbf.4	NM_001003819	B2RNG4	PF13445	TRIM6-TRIM34 readthrough	56.3894	1.73538e-08	8.75174e-08
RPS19	ENSG00000105372	RPS19	6223	uc002ort.4	NM_001022	B0ZBD0	PF01090	ribosomal protein S19	56.3847	1.73887e-08	8.76687e-08
KCND3	ENSG00000171385	KCND3	3752	uc057jjv.1	NM_004980	Q9UK17	PF00520	potassium voltage-gated channel subfamily D member 3	56.3759	1.74555e-08	8.79808e-08
ZNF425	ENSG00000204947	ZNF425	155054	uc003wfj.4	NM_001001661	A0A090N7U3	PF01352	zinc finger protein 425	56.3366	1.7754e-08	8.94599e-08
TLL1	ENSG00000038295	TLL1	7092	uc003irh.3	NM_001204760	O43897	PF01400	tolloid like 1	56.3336	1.77766e-08	8.95488e-08
RHOH	ENSG00000168421	RHOH	399	uc021xnp.3	NM_001278359	Q15669	PF00071	ras homolog family member H	56.3267	1.78302e-08	8.97933e-08
CDYL2	ENSG00000166446	CDYL2	124359	uc002ffs.4	NM_152342	Q8N8U2	PF00385	chromodomain Y like 2	56.3202	1.78798e-08	9.00176e-08
RASAL1	ENSG00000111344	RASAL1	8437	uc001tun.3	NM_001193520	O95294	PF00779	RAS protein activator like 1	56.2948	1.80773e-08	9.09867e-08
SREBF2	ENSG00000198911	SREBF2	6721	uc062esp.1	NM_004599	A0A024R1Q0	PF00010	sterol regulatory element binding transcription factor 2	56.2936	1.80866e-08	9.10076e-08
SHE	ENSG00000169291	SHE	126669	uc057lid.1	NM_001010846	Q5VZ18	PF00017	Src homology 2 domain containing E	56.2878	1.81321e-08	9.12111e-08
ADPGK	ENSG00000159322	ADPGK	83440	uc059ldb.1	NM_031284	Q9BRR6	PF04587	ADP dependent glucokinase	56.2728	1.82496e-08	9.17763e-08
ADAR	ENSG00000160710	ADAR	103	uc001ffh.4	NM_001025107	P55265	PF00035	adenosine deaminase, RNA specific	56.2635	1.83229e-08	9.21188e-08
BTK	ENSG00000010671	BTK	695	uc065agq.1	NM_000061	Q06187	PF00169	Bruton tyrosine kinase	56.2343	1.85555e-08	9.3262e-08
HGD	ENSG00000113924	HGD	3081	uc003edw.4	NM_000187	Q93099	PF04209	homogentisate 1,2-dioxygenase	56.2269	1.86144e-08	9.35318e-08
WSCD1	ENSG00000179314	WSCD1	339166	uc060adc.1	NM_015253	Q658N2	PF00685	WSC domain containing 1	56.2227	1.86486e-08	9.36777e-08
CPXM2	ENSG00000121898	CPXM2	119587	uc057wpc.1	NM_198148	Q8N436	PF00754	carboxypeptidase X, M14 family member 2	56.221	1.86623e-08	9.37203e-08
EGR2	ENSG00000122877	EGR2	1959	uc001jmi.4	NM_000399	P11161	PF11928	early growth response 2	56.2075	1.87711e-08	9.424e-08
RPS21	ENSG00000171858	RPS21	6227	uc061yih.1	NM_001024	P63220	PF01249	ribosomal protein S21	56.2064	1.87801e-08	9.42589e-08
TRIM8	ENSG00000171206	TRIM8	81603	uc057vqz.1	NM_001345950	Q9BZR9	NA	tripartite motif containing 8	56.1925	1.88933e-08	9.48004e-08
FAM110B	ENSG00000169122	FAM110B	90362	uc064nat.1	NM_147189	A0A024R7V5	PF14161	family with sequence similarity 110 member B	56.1868	1.89397e-08	9.50063e-08
TEAD4	ENSG00000197905	TEAD4	7004	uc058jww.1	NM_003213	Q15561	PF01285	TEA domain transcription factor 4	56.1852	1.89523e-08	9.50431e-08
ICK	ENSG00000112144	ICK	22858	uc003pbi.3	NM_014920	A0A024RD59	PF00069	intestinal cell kinase	56.1141	1.95428e-08	9.79771e-08
PBX4	ENSG00000105717	PBX4	80714	uc060wbd.1	NM_025245	Q9BYU1	PF03792	PBX homeobox 4	56.1049	1.96212e-08	9.83422e-08
C12orf52	NA	NA	NA	NA	NA	NA	NA	NA	56.0738	1.98861e-08	9.96419e-08
GLIS1	ENSG00000174332	GLIS1	148979	uc001cvr.2	NM_147193	Q8NBF1	NA	GLIS family zinc finger 1	56.0714	1.99061e-08	9.97144e-08
MDFIC	ENSG00000135272	MDFIC	29969	uc064hfl.1	NM_001166345	Q9P1T7	PF15316	MyoD family inhibitor domain containing	56.0546	2.00515e-08	1.00414e-07
RAB17	ENSG00000124839	RAB17	64284	uc061uat.1	NM_022449	A0A024R4A4	PF00071	RAB17, member RAS oncogene family	56.047	2.01175e-08	1.00717e-07
CPPED1	ENSG00000103381	CPPED1	55313	uc002dca.5	NM_001099455	Q9BRF8	PF00149	calcineurin like phosphoesterase domain containing 1	56.0158	2.03898e-08	1.02051e-07
AP4E1	ENSG00000081014	AP4E1	23431	uc010ufi.3	NM_001252127	B4DM48	PF01602	adaptor related protein complex 4 epsilon 1 subunit	56.0064	2.04725e-08	1.02415e-07
FOXK2	ENSG00000141568	FOXK2	3607	uc002kfm.2	NM_004514	Q01167	PF00250	forkhead box K2	56.0062	2.04739e-08	1.02415e-07
CCDC47	ENSG00000108588	CCDC47	57003	uc002jbs.5	NM_020198	Q96A33	PF07946	coiled-coil domain containing 47	56.0035	2.04979e-08	1.02507e-07
EXPH5	ENSG00000110723	EXPH5	23086	uc001pkk.3	NM_001144763	Q149M6	NA	exophilin 5	55.9926	2.05947e-08	1.02962e-07
NVL	ENSG00000143748	NVL	4931	uc057ptw.1	NM_001243146	O15381	PF16725	nuclear VCP-like	55.9578	2.09063e-08	1.04491e-07
CPED1	ENSG00000106034	CPED1	79974	uc003vjq.5	NM_001105533	A4D0V7	PF12733	cadherin like and PC-esterase domain containing 1	55.9548	2.09331e-08	1.04595e-07
SLC2A12	ENSG00000146411	SLC2A12	154091	uc003qem.2	NM_145176	Q8TD20	PF00083	solute carrier family 2 member 12	55.9472	2.10018e-08	1.04909e-07
PIWIL4	ENSG00000134627	PIWIL4	143689	uc058gpo.1	NM_152431	A0A140VKG8	PF02171	piwi like RNA-mediated gene silencing 4	55.9407	2.10605e-08	1.05173e-07
TNRC6C-AS1	ENSG00000204282	TNRC6C-AS1	100131096	uc002juh.5	NR_040071	NA	NA	TNRC6C antisense RNA 1	55.9389	2.10773e-08	1.05228e-07
GRN	ENSG00000030582	GRN	2896	uc002igp.3	NM_001012479	P28799	PF00396	granulin precursor	55.9316	2.11435e-08	1.05529e-07
LINC00875	NA	NA	NA	NA	NA	NA	NA	NA	55.9277	2.11791e-08	1.05677e-07
FAM13A	ENSG00000138640	FAM13A	10144	uc003hsd.3	NM_001015045	O94988	PF00620	family with sequence similarity 13 member A	55.9259	2.11958e-08	1.05731e-07
MAOB	ENSG00000069535	MAOB	4129	uc064yrn.1	NM_000898	P27338	PF01593	monoamine oxidase B	55.9246	2.12078e-08	1.05761e-07
UBR5	ENSG00000104517	UBR5	51366	uc064pfs.1	NM_001282873	O95071	PF00632	ubiquitin protein ligase E3 component n-recognin 5	55.9231	2.12212e-08	1.05798e-07
VWA1	ENSG00000179403	VWA1	64856	uc057bfl.1	NM_022834	Q6PCB0	PF00092	von Willebrand factor A domain containing 1	55.9178	2.12698e-08	1.06012e-07
B4GALT5	ENSG00000158470	B4GALT5	9334	uc002xuu.5	NM_004776	O43286	PF13733	beta-1,4-galactosyltransferase 5	55.9118	2.13248e-08	1.06256e-07
ARL4C	ENSG00000188042	ARL4C	10123	uc002vvm.6	NM_001282431	P56559	PF00025	ADP ribosylation factor like GTPase 4C	55.8915	2.15121e-08	1.07159e-07
UBE2L3	ENSG00000185651	UBE2L3	7332	uc031rxe.1	NM_001256355	P68036	PF00179	ubiquitin conjugating enzyme E2 L3	55.8847	2.15757e-08	1.07446e-07
LOC729683	NA	NA	NA	NA	NA	NA	NA	NA	55.8739	2.16763e-08	1.07887e-07
TOR1AIP2	ENSG00000169905	TOR1AIP2	163590	uc001gnk.4	NM_001199260	A0A024R957	PF05609	torsin 1A interacting protein 2	55.8745	2.16711e-08	1.07887e-07
SLC12A9	ENSG00000146828	SLC12A9	56996	uc064ghv.1	NM_001267812	Q9BXP2	PF00324	solute carrier family 12 member 9	55.8577	2.18287e-08	1.08615e-07
PCF11	ENSG00000165494	PCF11	51585	uc001ozx.5	NM_001346413	O94913	PF04818	PCF11 cleavage and polyadenylation factor subunit	55.8212	2.21742e-08	1.10304e-07
MCF2L	ENSG00000126217	MCF2L	23263	uc058ykc.1	NM_001112732	O15068	PF00435	MCF.2 cell line derived transforming sequence like	55.8171	2.22132e-08	1.10467e-07
CLIP1	ENSG00000130779	CLIP1	6249	uc058umb.1	NM_001247997	P30622	PF01302	CAP-Gly domain containing linker protein 1	55.8099	2.22822e-08	1.1078e-07
CCM2L	ENSG00000101331	CCM2L	140706	uc002wxf.3	NM_080625	Q9NUG4	PF16545	CCM2 like scaffold protein	55.8011	2.23672e-08	1.11171e-07
NPNT	ENSG00000168743	NPNT	255743	uc062yuc.1	NM_001033047	Q6UXI9	PF07645	nephronectin	55.7974	2.24035e-08	1.11321e-07
ZFP14	ENSG00000142065	ZFP14	57677	uc010eex.3	NM_001297619	Q9HCL3	PF01352	ZFP14 zinc finger protein	55.7907	2.24677e-08	1.11609e-07
RNF125	ENSG00000101695	RNF125	54941	uc002kxf.2	NM_017831	Q96EQ8	PF05605	ring finger protein 125	55.7875	2.24992e-08	1.11734e-07
MUTYH	ENSG00000132781	MUTYH	4595	uc057fyg.1	NM_001048171	E5KP27	PF00633	mutY DNA glycosylase	55.7625	2.27424e-08	1.12911e-07
MARCKS	ENSG00000155130	MARCKS	4082	NA	NA	NA	NA	NA	55.7253	2.31104e-08	1.14706e-07
MCTP1	ENSG00000175471	MCTP1	79772	uc063fkv.1	NM_001002796	Q6DN14	PF00168	multiple C2 and transmembrane domain containing 1	55.7119	2.32446e-08	1.1534e-07
MZT2A	ENSG00000173272	MZT2A	100616378	uc061nwr.1	NM_001085365	Q6P582	PF12926	mitotic spindle organizing protein 2A	55.7099	2.32641e-08	1.15405e-07
TMEM123	ENSG00000152558	TMEM123	114908	uc009yxc.4	NM_052932	Q8N131	PF05283	transmembrane protein 123	55.6931	2.34328e-08	1.16209e-07
HNRNPU	ENSG00000153187	HNRNPU	3192	uc057qwv.1	NM_004501	Q00839	PF02037	heterogeneous nuclear ribonucleoprotein U	55.6848	2.35168e-08	1.16593e-07
TOP2A	ENSG00000131747	TOP2A	7153	uc002huq.4	NM_001067	P11388	PF02518	DNA topoisomerase II alpha	55.6836	2.35289e-08	1.16621e-07
ANGPTL4	ENSG00000167772	ANGPTL4	51129	uc060sun.1	NM_001039667	Q9BY76	PF00147	angiopoietin like 4	55.6802	2.35635e-08	1.1676e-07
SDK2	ENSG00000069188	SDK2	54549	uc010dfm.4	NM_001144952	Q58EX2	PF00041	sidekick cell adhesion molecule 2	55.6637	2.37321e-08	1.17563e-07
MCM5	ENSG00000100297	MCM5	4174	uc003anu.5	NM_006739	B1AHB0	PF14551	minichromosome maintenance complex component 5	55.6602	2.37682e-08	1.17709e-07
ZMYM3	ENSG00000147130	ZMYM3	9203	uc064zuj.1	NM_001171162	Q14202	PF06467	zinc finger MYM-type containing 3	55.6583	2.37869e-08	1.1777e-07
HID1	ENSG00000167861	HID1	283987	uc002jmi.4	NM_030630	Q8IV36	PF12722	HID1 domain containing	55.6566	2.38046e-08	1.17825e-07
FAM131B	ENSG00000159784	FAM131B	9715	uc010lpa.4	NM_001031690	Q86XD5	PF15010	family with sequence similarity 131 member B	55.6554	2.38174e-08	1.17855e-07
FAM58A	ENSG00000147382	FAM58A	92002	NA	NA	NA	NA	NA	55.6539	2.38323e-08	1.17896e-07
CSF1	ENSG00000184371	CSF1	1435	uc057jcm.1	NM_000757	A0A024R0A1	PF05337	colony stimulating factor 1	55.6469	2.39047e-08	1.18222e-07
HIF1A	ENSG00000100644	HIF1A	3091	uc059cgj.1	NM_001243084	Q16665	PF08447	hypoxia inducible factor 1 alpha subunit	55.6408	2.39677e-08	1.18498e-07
LPAR2	ENSG00000064547	LPAR2	9170	uc002nna.6	NM_004720	A0A024R7M9	PF00001	lysophosphatidic acid receptor 2	55.6402	2.39738e-08	1.18498e-07
F2RL1	ENSG00000164251	F2RL1	2150	uc063esd.1	NM_005242	P55085	PF00001	F2R like trypsin receptor 1	55.6391	2.39844e-08	1.18518e-07
DAAM2	ENSG00000146122	DAAM2	23500	uc284pyq.1	NM_001201427	Q86T65	PF06371	dishevelled associated activator of morphogenesis 2	55.6231	2.41505e-08	1.19305e-07
SEMA6D	ENSG00000137872	SEMA6D	80031	uc001zvw.4	NM_001198999	Q8NFY4	PF01437	semaphorin 6D	55.6004	2.43882e-08	1.20447e-07
TMEM160	ENSG00000130748	TMEM160	54958	uc002pfz.4	NM_017854	Q9NX00	NA	transmembrane protein 160	55.5737	2.46707e-08	1.21808e-07
TMEM171	ENSG00000157111	TMEM171	134285	uc003kcn.4	NM_001161342	Q8WVE6	PF15471	transmembrane protein 171	55.5663	2.47488e-08	1.2216e-07
CEBPD	ENSG00000221869	CEBPD	1052	uc003xqh.2	NM_005195	P49716	PF07716	CCAAT enhancer binding protein delta	55.5636	2.47774e-08	1.22268e-07
TTYH2	ENSG00000141540	TTYH2	94015	uc002jkc.4	NM_001330453	B4DKD1	PF04906	tweety family member 2	55.559	2.4827e-08	1.22479e-07
SAMD8	ENSG00000156671	SAMD8	142891	uc057ufw.1	NM_001174156	Q96LT4	PF14360	sterile alpha motif domain containing 8	55.5041	2.54215e-08	1.25377e-07
NACA	ENSG00000196531	NACA	4666	uc058pqb.1	NM_001113201	A0A024RB41	PF01849	nascent polypeptide-associated complex alpha subunit	55.4769	2.57201e-08	1.26814e-07
NXPE2	ENSG00000204361	NXPE2	120406	uc009yyy.3	NM_182495	Q96DL1	PF06312	neurexophilin and PC-esterase domain family member 2	55.4488	2.60335e-08	1.28324e-07
ENTPD5	ENSG00000187097	ENTPD5	957	uc010tuo.3	NM_001249	A0A024R6D3	PF01150	ectonucleoside triphosphate diphosphohydrolase 5	55.4242	2.63111e-08	1.29653e-07
UNC119	ENSG00000109103	UNC119	9094	uc002hbk.3	NM_001330166	K7EN86	PF05351	unc-119 lipid binding chaperone	55.4236	2.63176e-08	1.29653e-07
COX6B2	ENSG00000160471	COX6B2	125965	uc061czx.1	NM_144613	Q6YFQ2	PF02297	cytochrome c oxidase subunit 6B2	55.4211	2.63465e-08	1.2976e-07
ZNF608	ENSG00000168916	ZNF608	57507	uc063gmg.1	NM_020747	B3KPE6	NA	zinc finger protein 608	55.419	2.637e-08	1.2984e-07
LOC647859	NA	NA	NA	NA	NA	NA	NA	NA	55.3834	2.67769e-08	1.31807e-07
CENPE	ENSG00000138778	CENPE	1062	uc003hxb.1	NM_001286734	Q02224	PF00225	centromere protein E	55.3746	2.68787e-08	1.32272e-07
LPP	ENSG00000145012	LPP	4026	uc062rhv.1	NM_001167671	B7ZLW0	PF00412	LIM domain containing preferred translocation partner in lipoma	55.3535	2.71243e-08	1.33444e-07
PRRG1	ENSG00000130962	PRRG1	5638	uc022but.2	NM_000950	O14668	PF00594	proline rich and Gla domain 1	55.3302	2.73976e-08	1.34714e-07
RELL1	ENSG00000181826	RELL1	768211	uc003gsz.3	NM_001085399	Q8IUW5	PF12606	RELT like 1	55.3308	2.73908e-08	1.34714e-07
IL1A	ENSG00000115008	IL1A	3552	uc002tig.4	NM_000575	P01583	PF00340	interleukin 1 alpha	55.3051	2.76953e-08	1.36141e-07
HMGCS1	ENSG00000112972	HMGCS1	3157	uc063diw.1	NM_001098272	A0A024R059	PF08540	3-hydroxy-3-methylglutaryl-CoA synthase 1	55.3027	2.77241e-08	1.36245e-07
CCDC160	ENSG00000203952	CCDC160	347475	uc011mvj.2	NM_001101357	A6NGH7	NA	coiled-coil domain containing 160	55.2961	2.78023e-08	1.36592e-07
GPC1	ENSG00000063660	GPC1	2817	uc061uhh.1	NM_002081	P35052	PF01153	glypican 1	55.2937	2.78316e-08	1.36698e-07
CYR61	ENSG00000142871	CYR61	3491	uc057iap.1	NM_001554	O00622	PF00093	cysteine rich angiogenic inducer 61	55.2786	2.80134e-08	1.37553e-07
LOC100130691	NA	NA	NA	NA	NA	NA	NA	NA	55.2757	2.80478e-08	1.37684e-07
TBK1	ENSG00000183735	TBK1	29110	uc001ssc.3	NM_013254	Q9UHD2	PF00069	TANK binding kinase 1	55.2512	2.83455e-08	1.39107e-07
IARS	ENSG00000196305	IARS	3376	uc064uhc.1	NM_002161	P41252	PF00133	isoleucyl-tRNA synthetase	55.2175	2.8759e-08	1.41098e-07
CLIC1	ENSG00000206394	CLIC1	1192	uc032yfk.2	NM_001287593	O00299	PF13409	chloride intracellular channel 1	55.2123	2.88243e-08	1.4138e-07
LMNB1	ENSG00000113368	LMNB1	4001	uc063gop.1	NM_001198557	B4DZT3	PF00038	lamin B1	55.2002	2.89745e-08	1.42078e-07
ATOH8	ENSG00000168874	ATOH8	84913	uc061ljt.1	NM_032827	Q96SQ7	PF00010	atonal bHLH transcription factor 8	55.1941	2.90508e-08	1.42413e-07
PARD3B	ENSG00000116117	PARD3B	117583	uc061rrg.1	NM_001302769	Q8TEW8	PF00595	par-3 family cell polarity regulator beta	55.1912	2.9087e-08	1.42551e-07
TRIM34	ENSG00000258659	TRIM34	53840	uc001mbh.4	NM_001003827	Q9BYJ4	PF00643	tripartite motif containing 34	55.1702	2.93512e-08	1.43806e-07
FAM26F	ENSG00000188820	FAM26F	441168	uc031spk.2	NM_001010919	Q5R3K3	PF14798	calcium homeostasis modulator family member 6	55.1608	2.94697e-08	1.44348e-07
PLXNB1	ENSG00000164050	PLXNB1	5364	uc003csx.2	NM_001130082	O43157	PF01437	plexin B1	55.1582	2.95023e-08	1.44468e-07
RPS23	ENSG00000186468	RPS23	6228	uc063fay.1	NM_001025	A8K517	PF00164	ribosomal protein S23	55.1482	2.96299e-08	1.45013e-07
TSLP	ENSG00000145777	TSLP	85480	uc003kpb.3	NM_033035	Q969D9	PF15216	thymic stromal lymphopoietin	55.1484	2.96269e-08	1.45013e-07
AFAP1L2	ENSG00000169129	AFAP1L2	84632	uc001lbq.2	NM_001001936	Q8N4X5	PF00169	actin filament associated protein 1 like 2	55.1446	2.96759e-08	1.45088e-07
NECAB1	ENSG00000123119	NECAB1	64168	uc064ojm.1	NM_022351	Q8N987	PF13833	N-terminal EF-hand calcium binding protein 1	55.1446	2.96755e-08	1.45088e-07
PDCL	ENSG00000136940	PDCL	5082	uc064vni.1	NM_005388	Q13371	PF02114	phosducin like	55.1445	2.96777e-08	1.45088e-07
ZNF626	ENSG00000188171	ZNF626	199777	uc060weu.1	NM_001076675	Q68DY1	PF01352	zinc finger protein 626	55.1459	2.96599e-08	1.45088e-07
CPLX1	ENSG00000168993	CPLX1	10815	uc003gbi.4	NM_006651	O14810	PF05835	complexin 1	55.1388	2.97498e-08	1.45401e-07
GFAP	ENSG00000131095	GFAP	2670	uc060gdi.1	NM_001131019	P14136	PF00038	glial fibrillary acidic protein	55.0825	3.04796e-08	1.48927e-07
MYO7A	ENSG00000137474	MYO7A	4647	uc001oyb.3	NM_000260	Q13402	PF00063	myosin VIIA	55.0762	3.05619e-08	1.49289e-07
ABCA2	ENSG00000107331	ABCA2	20	uc064xhn.1	NM_001606	Q9BZC7	PF00005	ATP binding cassette subfamily A member 2	55.0731	3.06026e-08	1.49446e-07
PTRHD1	ENSG00000184924	PTRHD1	391356	uc061hdh.1	NM_001013663	Q6GMV3	PF01981	peptidyl-tRNA hydrolase domain containing 1	55.062	3.07498e-08	1.50084e-07
UGDH	ENSG00000109814	UGDH	7358	uc003guk.3	NM_001184700	O60701	PF03721	UDP-glucose 6-dehydrogenase	55.062	3.07492e-08	1.50084e-07
PMS2P5	ENSG00000123965	PMS2P5	100132832	NA	NA	NA	NA	NA	55.0604	3.07712e-08	1.50147e-07
F2RL2	ENSG00000164220	F2RL2	2151	uc011csw.3	NM_001256566	O00254	PF00001	coagulation factor II thrombin receptor like 2	55.0264	3.12243e-08	1.52316e-07
TLE4	ENSG00000106829	TLE4	7091	uc064twi.1	NM_001282748	Q04727	PF03920	transducin like enhancer of split 4	55.0157	3.13684e-08	1.52936e-07
USHBP1	ENSG00000130307	USHBP1	83878	uc060vfh.1	NM_001297703	B4DUE8	PF10506	USH1 protein network component harmonin binding protein 1	55.0157	3.13684e-08	1.52936e-07
ZDBF2	ENSG00000204186	ZDBF2	57683	uc061rtt.1	NM_001285549	N0DVX5	PF07535	zinc finger DBF-type containing 2	55.0097	3.14489e-08	1.53287e-07
TMOD3	ENSG00000138594	TMOD3	29766	uc059jgx.1	NM_014547	Q9NYL9	PF03250	tropomodulin 3	54.9883	3.17394e-08	1.5466e-07
TMEM159	ENSG00000011638	TMEM159	57146	uc059rub.1	NM_001301769	Q96B96	NA	transmembrane protein 159	54.974	3.19362e-08	1.55577e-07
NBPF10	ENSG00000163386	NBPF10	101928050	NA	NA	NA	NA	NA	54.9669	3.20334e-08	1.56008e-07
MAP4K4	ENSG00000071054	MAP4K4	9448	uc061mkm.1	NM_001242559	O95819	PF00780	mitogen-activated protein kinase kinase kinase kinase 4	54.9638	3.20763e-08	1.56175e-07
SBSN	ENSG00000189001	SBSN	374897	uc060xfe.1	NM_001166034	Q6UWP8	NA	suprabasin	54.9444	3.2345e-08	1.57397e-07
SLC4A1AP	ENSG00000163798	SLC4A1AP	22950	uc061hrk.1	NM_018158	Q9BWU0	PF00498	solute carrier family 4 member 1 adaptor protein	54.9449	3.23386e-08	1.57397e-07
WDR82	ENSG00000164091	WDR82	80335	uc003ddl.3	NM_025222	A0A024R333	PF00400	WD repeat domain 82	54.9418	3.23808e-08	1.57529e-07
IFITM3	ENSG00000142089	IFITM3	10410	uc001lpa.3	NM_021034	Q01628	PF04505	interferon induced transmembrane protein 3	54.9411	3.23909e-08	1.57535e-07
GOLIM4	ENSG00000173905	GOLIM4	27333	uc003ffe.3	NM_001308155	F8W785	NA	golgi integral membrane protein 4	54.9337	3.24936e-08	1.57991e-07
DHX35	ENSG00000101452	DHX35	60625	uc061wzp.1	NM_001190809	Q9H5Z1	PF07717	DEAH-box helicase 35	54.9212	3.26698e-08	1.58805e-07
GSTA1	ENSG00000243955	GSTA1	2938	uc063pan.1	NM_001319059	A0A140VJK4	PF00043	glutathione S-transferase alpha 1	54.92	3.26864e-08	1.58842e-07
RPL9	ENSG00000163682	RPL9	6133	uc003guc.4	NM_000661	P32969	PF00347	ribosomal protein L9	54.9174	3.27219e-08	1.58972e-07
EPHA2	ENSG00000142627	EPHA2	1969	uc001aya.2	NM_001329090	A0A024QZA8	PF00536	EPH receptor A2	54.8919	3.30832e-08	1.60683e-07
FAM134B	ENSG00000154153	FAM134B	54463	uc063cml.1	NM_001034850	Q9H6L5	NA	reticulophagy regulator 1	54.879	3.32668e-08	1.61531e-07
MRPL47	ENSG00000136522	MRPL47	57129	uc003fjz.5	NM_020409	Q9HD33	PF06984	mitochondrial ribosomal protein L47	54.8752	3.3322e-08	1.61755e-07
NUCB1	ENSG00000104805	NUCB1	4924	uc002plb.5	NM_006184	A8K7Q1	PF13499	nucleobindin 1	54.8743	3.33353e-08	1.61776e-07
FLT3LG	ENSG00000090554	FLT3LG	2323	uc061bdl.1	NM_001204502	B7ZLY4	PF02947	fms related tyrosine kinase 3 ligand	54.853	3.36417e-08	1.6319e-07
ZNF180	ENSG00000167384	ZNF180	7733	uc002ozf.6	NM_001278508	G5E9B8	PF01352	zinc finger protein 180	54.8528	3.36448e-08	1.6319e-07
HNRNPUL1	ENSG00000105323	HNRNPUL1	11100	uc002oqa.5	NM_001301016	B7Z4B8	PF00622	heterogeneous nuclear ribonucleoprotein U like 1	54.8491	3.36972e-08	1.63399e-07
CCL3L1	ENSG00000205021	CCL3L1	414062	NA	NA	NA	NA	NA	54.8432	3.37839e-08	1.63776e-07
ABCG1	ENSG00000160179	ABCG1	9619	uc002zan.3	NM_004915	P45844	PF00005	ATP binding cassette subfamily G member 1	54.8165	3.41729e-08	1.65594e-07
RPS14	ENSG00000164587	RPS14	6208	uc063irq.1	NM_001025070	P62263	PF00411	ribosomal protein S14	54.8162	3.41776e-08	1.65594e-07
RENBP	ENSG00000102032	RENBP	5973	uc065bzv.1	NM_002910	P51606	NA	renin binding protein	54.7846	3.46458e-08	1.67818e-07
RUNX1T1	ENSG00000079102	RUNX1T1	862	uc064oks.1	NM_001198625	B2R6I9	PF08788	RUNX1 translocation partner 1	54.7781	3.47422e-08	1.68239e-07
FIBIN	ENSG00000176971	FIBIN	387758	uc001mrd.4	NM_203371	Q8TAL6	PF15819	fin bud initiation factor homolog (zebrafish)	54.7654	3.49317e-08	1.69111e-07
UNC5C	ENSG00000182168	UNC5C	8633	uc062yhj.1	NM_003728	A8K385	PF17217	unc-5 netrin receptor C	54.7504	3.51585e-08	1.70162e-07
PM20D2	ENSG00000146281	PM20D2	135293	uc003pmz.6	NM_001010853	Q8IYS1	PF01546	peptidase M20 domain containing 2	54.7424	3.52799e-08	1.70704e-07
LINC00909	ENSG00000264247	LINC00909	400657	uc010dqt.4	NM_001008234	NA	NA	long intergenic non-protein coding RNA 909	54.7342	3.54045e-08	1.71261e-07
SMARCB1	ENSG00000099956	SMARCB1	6598	uc062ftw.1	NM_001007468	Q12824	PF04855	SWI/SNF related, matrix associated, actin dependent regulator of chromatin, subfamily b, member 1	54.7136	3.57188e-08	1.72734e-07
ELMO1	ENSG00000155849	ELMO1	9844	uc003tfj.3	NM_001039459	Q92556	PF11841	engulfment and cell motility 1	54.6952	3.60024e-08	1.74058e-07
RPS3	ENSG00000149273	RPS3	6188	uc001owh.5	NM_001005	P23396	PF07650	ribosomal protein S3	54.6893	3.60932e-08	1.7445e-07
DSCAML1	ENSG00000177103	DSCAML1	57453	uc058hud.1	NM_020693	Q8TD84	PF07679	DS cell adhesion molecule like 1	54.6696	3.64003e-08	1.75887e-07
PRIMA1	ENSG00000175785	PRIMA1	145270	uc059gma.1	NM_178004	A0A024R6J9	NA	proline rich membrane anchor 1	54.6367	3.69186e-08	1.78344e-07
SLC7A1	ENSG00000139514	SLC7A1	6541	uc001uso.4	NM_003045	A0A024RDQ9	PF13520	solute carrier family 7 member 1	54.6184	3.72108e-08	1.79707e-07
SNX29P1	ENSG00000158482	SNX29P1	NA	NA	NA	NA	NA	NA	54.6105	3.7337e-08	1.80267e-07
RBM33	ENSG00000184863	RBM33	155435	uc003wme.4	NM_001008408	Q96EV2	NA	RNA binding motif protein 33	54.601	3.74896e-08	1.80955e-07
USP24	ENSG00000162402	USP24	23358	uc021onw.2	NM_015306	Q9UPU5	PF00443	ubiquitin specific peptidase 24	54.5916	3.7641e-08	1.81637e-07
SDC1	ENSG00000115884	SDC1	6382	uc010exw.2	NM_001006946	P18827	PF01034	syndecan 1	54.5523	3.82826e-08	1.84683e-07
TMEM176A	ENSG00000002933	TMEM176A	55365	uc064jeh.1	NM_018487	A0A090N8H6	PF04103	transmembrane protein 176A	54.544	3.84185e-08	1.85289e-07
CXCL14	ENSG00000145824	CXCL14	9547	uc063heq.1	NM_004887	O95715	PF00048	C-X-C motif chemokine ligand 14	54.5133	3.8928e-08	1.87696e-07
FLJ41200	NA	NA	NA	NA	NA	NA	NA	NA	54.5083	3.90121e-08	1.88051e-07
ALDH7A1	ENSG00000164904	ALDH7A1	501	uc063gnu.1	NM_001182	P49419	PF00171	aldehyde dehydrogenase 7 family member A1	54.475	3.95735e-08	1.90705e-07
UPP1	ENSG00000183696	UPP1	7378	uc064dol.1	NM_001287426	B4DND0	PF01048	uridine phosphorylase 1	54.4469	4.00546e-08	1.92972e-07
FOXI2	ENSG00000186766	FOXI2	399823	uc009yas.3	NM_207426	Q6ZQN5	PF00250	forkhead box I2	54.4433	4.0117e-08	1.9322e-07
IL22RA2	ENSG00000164485	IL22RA2	116379	uc003qhm.3	NM_052962	Q969J5	PF01108	interleukin 22 receptor subunit alpha 2	54.4342	4.02741e-08	1.93925e-07
KIFC3	ENSG00000140859	KIFC3	3801	uc002emo.5	NM_001130099	Q9BVG8	PF00225	kinesin family member C3	54.4329	4.02959e-08	1.93977e-07
C3orf14	ENSG00000114405	C3orf14	57415	uc003dlf.4	NM_001291941	A0A024R330	PF15134	chromosome 3 open reading frame 14	54.4072	4.0743e-08	1.96077e-07
LDB2	ENSG00000169744	LDB2	9079	uc003gpb.5	NM_001130834	O43679	PF01803	LIM domain binding 2	54.3965	4.09309e-08	1.96928e-07
ISYNA1	ENSG00000105655	ISYNA1	51477	uc060vqw.1	NM_001170938	Q9NPH2	PF07994	inositol-3-phosphate synthase 1	54.3854	4.11271e-08	1.97819e-07
SOSTDC1	ENSG00000171243	SOSTDC1	25928	uc003stg.4	NM_015464	A4D125	PF05463	sclerostin domain containing 1	54.3613	4.15541e-08	1.99819e-07
CHST2	ENSG00000175040	CHST2	9435	uc003evm.4	NM_004267	Q9Y4C5	PF00685	carbohydrate sulfotransferase 2	54.357	4.16315e-08	2.00138e-07
CLDND1	ENSG00000080822	CLDND1	56650	uc062lvd.1	NM_001040181	Q9NY35	PF13903	claudin domain containing 1	54.349	4.17746e-08	2.00772e-07
GLB1L2	ENSG00000149328	GLB1L2	89944	uc058jip.1	NM_138342	A0A024R3N9	PF01301	galactosidase beta 1 like 2	54.3408	4.19207e-08	2.0142e-07
THSD4	ENSG00000187720	THSD4	79875	uc002atb.2	NM_001286429	Q6ZMP0	PF05986	thrombospondin type 1 domain containing 4	54.2974	4.27091e-08	2.05153e-07
ANKRD37	ENSG00000186352	ANKRD37	353322	uc063bjw.1	NM_181726	Q7Z713	PF12796	ankyrin repeat domain 37	54.293	4.27911e-08	2.05492e-07
CLCN3	ENSG00000109572	CLCN3	1182	uc063axj.1	NM_001243372	P51790	PF00654	chloride voltage-gated channel 3	54.2861	4.29182e-08	2.06047e-07
SIN3A	ENSG00000169375	SIN3A	25942	uc002baj.4	NM_001145357	Q96ST3	PF16879	SIN3 transcription regulator family member A	54.2745	4.31312e-08	2.07014e-07
STAB2	ENSG00000136011	STAB2	55576	uc001tjw.4	NM_017564	Q8WWQ8	PF02469	stabilin 2	54.2665	4.328e-08	2.07672e-07
CENPL	ENSG00000120334	CENPL	91687	uc001gjg.5	NM_001127181	Q8N0S6	PF13092	centromere protein L	54.2633	4.33405e-08	2.07906e-07
HEY1	ENSG00000164683	HEY1	23462	uc033bqq.2	NM_001040708	Q9Y5J3	PF07527	hes related family bHLH transcription factor with YRPW motif 1	54.2605	4.33919e-08	2.08097e-07
C1orf210	ENSG00000253313	C1orf210	149466	uc001cit.5	NM_001164829	Q8IVY1	NA	chromosome 1 open reading frame 210	54.2529	4.35339e-08	2.08722e-07
PEX6	ENSG00000124587	PEX6	5190	uc003otf.4	NM_000287	A0A024RD09	PF00004	peroxisomal biogenesis factor 6	54.2278	4.40043e-08	2.10921e-07
FRK	ENSG00000111816	FRK	2444	uc003pwi.2	NM_002031	P42685	PF00017	fyn related Src family tyrosine kinase	54.2182	4.41867e-08	2.11739e-07
AIF1L	ENSG00000126878	AIF1L	83543	uc064wor.1	NM_001002260	Q9BQI0	NA	allograft inflammatory factor 1 like	54.2137	4.42721e-08	2.12091e-07
BMP6	ENSG00000153162	BMP6	654	uc003mxu.5	NM_001718	B4DUF7	PF00019	bone morphogenetic protein 6	54.2128	4.42884e-08	2.12113e-07
NOC2L	ENSG00000188976	NOC2L	26155	uc057ayb.1	NM_015658	Q9Y3T9	PF03715	NOC2 like nucleolar associated transcriptional repressor	54.2119	4.43056e-08	2.12138e-07
NUP214	ENSG00000126883	NUP214	8021	uc064wow.1	NM_001318324	P35658	NA	nucleoporin 214	54.2101	4.43397e-08	2.12244e-07
GGTA1P	ENSG00000204136	GGTA1P	2681	NA	NR_003191	NA	NA	glycoprotein, alpha-galactosyltransferase 1 pseudogene	54.2078	4.43851e-08	2.12405e-07
CDK18	ENSG00000117266	CDK18	5129	uc001hcq.4	NM_002596	A0A024R996	PF00069	cyclin dependent kinase 18	54.197	4.459e-08	2.13329e-07
EXT2	ENSG00000151348	EXT2	2132	uc001mxz.4	NM_000401	Q93063	PF09258	exostosin glycosyltransferase 2	54.1962	4.46056e-08	2.13346e-07
FAM105B	ENSG00000154124	FAM105B	90268	uc063clo.1	NM_138348	Q96BN8	PF16218	OTU deubiquitinase with linear linkage specificity	54.194	4.46472e-08	2.13488e-07
SHC2	ENSG00000129946	SHC2	25759	uc002loq.4	NM_012435	P98077	PF00017	SHC adaptor protein 2	54.1724	4.50643e-08	2.15425e-07
ADAP1	ENSG00000105963	ADAP1	11033	uc011jvs.4	NM_001284308	O75689	PF00169	ArfGAP with dual PH domains 1	54.1697	4.51154e-08	2.15598e-07
CARD8	ENSG00000105483	CARD8	22900	uc061arc.1	NM_001184900	Q9Y2G2	PF00619	caspase recruitment domain family member 8	54.1692	4.51246e-08	2.15598e-07
AP4M1	ENSG00000221838	AP4M1	9179	uc064fzk.1	NM_004722	O00189	PF00928	adaptor related protein complex 4 mu 1 subunit	54.1634	4.52383e-08	2.16084e-07
ZFP36	ENSG00000128016	ZFP36	7538	uc002olh.3	NM_003407	M0QY76	PF00642	ZFP36 ring finger protein	54.1226	4.6036e-08	2.19835e-07
CD6	ENSG00000013725	CD6	923	uc001nqq.4	NM_001254750	P30203	PF00530	CD6 molecule	54.1157	4.61735e-08	2.20433e-07
PCNXL2	ENSG00000135749	PCNXL2	80003	uc001hvl.3	NM_001328607	A6NKB5	PF05041	pecanex homolog 2	54.1143	4.62017e-08	2.20509e-07
OSTM1	ENSG00000081087	OSTM1	28962	uc003psd.3	NM_014028	Q86WC4	PF09777	osteopetrosis associated transmembrane protein 1	54.1011	4.64633e-08	2.21698e-07
ELK1	ENSG00000126767	ELK1	2002	uc010nhv.5	NM_001114123	A0A024R1A7	PF00178	ELK1, ETS transcription factor	54.0985	4.65146e-08	2.21884e-07
CHST3	ENSG00000122863	CHST3	9469	uc001jsn.4	NM_004273	Q7LGC8	PF00685	carbohydrate sulfotransferase 3	54.0971	4.65426e-08	2.21958e-07
TSPAN6	ENSG00000000003	TSPAN6	7105	uc065afp.1	NM_001278740	A0A024RCI0	PF00335	tetraspanin 6	54.0933	4.66183e-08	2.2226e-07
LRRC2	ENSG00000163827	LRRC2	79442	uc010hji.4	NM_024512	A0A024R2R5	PF13855	leucine rich repeat containing 2	54.0836	4.68145e-08	2.23136e-07
FAM84B	ENSG00000168672	FAM84B	157638	uc003yrz.3	NM_174911	Q96KN1	PF04970	family with sequence similarity 84 member B	54.0811	4.68642e-08	2.23313e-07
WNK2	ENSG00000165238	WNK2	65268	uc064ujq.1	NM_001282394	Q9Y3S1	PF00069	WNK lysine deficient protein kinase 2	54.0775	4.69353e-08	2.23593e-07
MIR4697HG	NA	NA	NA	NA	NA	NA	NA	NA	54.0451	4.75935e-08	2.26668e-07
RNASET2	ENSG00000026297	RNASET2	8635	uc063svr.1	NM_003730	O00584	PF00445	ribonuclease T2	54.0439	4.76181e-08	2.26725e-07
TMEM53	ENSG00000126106	TMEM53	79639	uc057fuo.1	NM_001300746	Q6P2H8	PF05705	transmembrane protein 53	54.0346	4.78077e-08	2.27567e-07
DUS4L	ENSG00000105865	DUS4L	11062	uc064gxs.1	NM_001270419	A4D0R5	PF01207	dihydrouridine synthase 4 like	54.0158	4.81955e-08	2.29352e-07
IGIP	ENSG00000182700	IGIP	492311	uc003lfb.2	NM_001007189	A0A158RFU4	NA	IgA inducing protein	54.0098	4.83186e-08	2.29876e-07
GNAI1	ENSG00000127955	GNAI1	2770	uc064eud.1	NM_001256414	P63096	PF00503	G protein subunit alpha i1	54.0041	4.84372e-08	2.30379e-07
LLGL2	ENSG00000073350	LLGL2	3993	uc060jzb.1	NM_001015002	Q6P1M3	PF00400	LLGL2, scribble cell polarity complex component	53.9478	4.9622e-08	2.35952e-07
SEMA4D	ENSG00000187764	SEMA4D	10507	uc064uej.1	NM_001142287	Q92854	PF01403	semaphorin 4D	53.934	4.99164e-08	2.37289e-07
RTN4IP1	ENSG00000130347	RTN4IP1	84816	uc003prj.4	NM_001318746	Q8WWV3	PF08240	reticulon 4 interacting protein 1	53.9281	5.00429e-08	2.37827e-07
NFIC	ENSG00000141905	NFIC	101928686	uc002lxo.3	NM_001245002	B7Z4T6	PF10524	nuclear factor I C	53.9105	5.04212e-08	2.39561e-07
SLC6A1	ENSG00000157103	SLC6A1	6529	uc010hdq.4	NM_001348250	A0A024R2G0	PF00209	solute carrier family 6 member 1	53.9085	5.04635e-08	2.39698e-07
DNAJC12	ENSG00000108176	DNAJC12	56521	uc057tpf.1	NM_021800	Q6IAH1	PF00226	DnaJ heat shock protein family (Hsp40) member C12	53.9005	5.06381e-08	2.40464e-07
ATP1B2	ENSG00000129244	ATP1B2	482	uc060aum.1	NM_001303263	P14415	PF00287	ATPase Na+/K+ transporting subunit beta 2	53.8977	5.06979e-08	2.40684e-07
KIAA0825	ENSG00000185261	KIAA0825	285600	uc063fkm.1	NM_001145678	Q8IV33	PF14906	KIAA0825	53.8857	5.09609e-08	2.41868e-07
CHAD	ENSG00000136457	CHAD	1101	uc060hib.1	NM_001267	O15335	PF01462	chondroadherin	53.884	5.09964e-08	2.41973e-07
NDUFB4	ENSG00000065518	NDUFB4	4710	uc003edu.4	NM_001168331	O95168	PF07225	NADH:ubiquinone oxidoreductase subunit B4	53.8829	5.10209e-08	2.42025e-07
PPARA	ENSG00000186951	PPARA	5465	uc062fej.1	NM_001001928	F1D8S4	PF00105	peroxisome proliferator activated receptor alpha	53.8675	5.13584e-08	2.43561e-07
SLC5A3	ENSG00000198743	SLC5A3	6526	uc002yto.4	NM_006933	NA	NA	solute carrier family 5 member 3	53.855	5.16361e-08	2.44813e-07
NDUFB2	ENSG00000090266	NDUFB2	4708	uc064ipe.1	NM_004546	A4D1T5	PF14813	NADH:ubiquinone oxidoreductase subunit B2	53.8378	5.20165e-08	2.46551e-07
SCNN1A	ENSG00000111319	SCNN1A	6337	uc001qnw.3	NM_001038	P37088	PF00858	sodium channel epithelial 1 alpha subunit	53.826	5.22804e-08	2.47737e-07
SLC25A37	ENSG00000147454	SLC25A37	51312	uc064lfn.1	NM_001317812	Q71JB2	PF00153	solute carrier family 25 member 37	53.8171	5.24806e-08	2.48619e-07
PIR	ENSG00000087842	PIR	8544	uc064yco.1	NM_001018109	A0A024RBX6	PF02678	pirin	53.7965	5.29469e-08	2.50762e-07
CTDSPL	ENSG00000144677	CTDSPL	10217	uc003chh.4	NM_001008392	O15194	PF03031	CTD small phosphatase like	53.7746	5.34446e-08	2.53052e-07
OTUD4	ENSG00000164164	OTUD4	54726	uc062zyw.1	NM_001102653	Q01804	PF02338	OTU deubiquitinase 4	53.7539	5.39229e-08	2.55249e-07
CPQ	ENSG00000104324	CPQ	10404	uc064ouw.1	NM_016134	A0A024R9B8	PF04389	carboxypeptidase Q	53.7424	5.41876e-08	2.56434e-07
ENTPD1	ENSG00000138185	ENTPD1	953	uc057vbh.1	NM_001098175	P49961	PF01150	ectonucleoside triphosphate diphosphohydrolase 1	53.7348	5.43651e-08	2.57206e-07
EFS	ENSG00000100842	EFS	10278	uc001wjo.5	NM_001277174	O43281	PF14604	embryonal Fyn-associated substrate	53.7095	5.49584e-08	2.59945e-07
GPT2	ENSG00000166123	GPT2	84706	uc002eel.4	NM_001142466	Q8TD30	PF00155	glutamic--pyruvic transaminase 2	53.7036	5.50963e-08	2.60435e-07
SPR	ENSG00000116096	SPR	6697	uc061kod.1	NM_003124	P35270	PF00106	sepiapterin reductase	53.704	5.50877e-08	2.60435e-07
TEX264	ENSG00000164081	TEX264	51368	uc062kha.1	NM_001129884	Q9Y6I9	NA	testis expressed 264	53.7032	5.51057e-08	2.60435e-07
ZMAT1	ENSG00000166432	ZMAT1	84460	uc065aiz.1	NM_001011657	A7MD47	NA	zinc finger matrin-type 1	53.6822	5.56047e-08	2.62724e-07
SYT12	ENSG00000173227	SYT12	91683	uc058ech.1	NM_001177880	B0AZL9	PF00168	synaptotagmin 12	53.6554	5.6247e-08	2.65689e-07
IMPACT	ENSG00000154059	IMPACT	55364	uc002kvh.5	NM_018439	A0A024RC24	PF01205	impact RWD domain protein	53.6483	5.64166e-08	2.66419e-07
ZC4H2	ENSG00000126970	ZC4H2	55906	uc064zpz.1	NM_001178032	Q9NQZ6	PF10146	zinc finger C4H2-type containing	53.6285	5.68989e-08	2.68626e-07
C20orf27	ENSG00000101220	C20orf27	54976	uc061vdv.1	NM_001039140	Q9GZN8	PF15006	chromosome 20 open reading frame 27	53.6274	5.6924e-08	2.68673e-07
TTC3	ENSG00000182670	TTC3	286495	uc061zzo.1	NM_001001894	P53804	PF13639	tetratricopeptide repeat domain 3	53.6261	5.69574e-08	2.6876e-07
GMFG	ENSG00000130755	GMFG	9535	uc060yjd.1	NM_001301008	M0R1D2	PF00241	glia maturation factor gamma	53.6245	5.69948e-08	2.68866e-07
HCFC2	ENSG00000111727	HCFC2	29915	uc001tkj.5	NM_013320	Q9Y5Z7	PF01344	host cell factor C2	53.6225	5.70442e-08	2.69028e-07
MID1	ENSG00000101871	MID1	4281	uc064xyp.1	NM_000381	A0A024RBV4	PF00643	midline 1	53.6176	5.71638e-08	2.69521e-07
MDK	ENSG00000110492	MDK	4192	uc031qav.2	NM_001012333	P21741	PF05196	midkine	53.6146	5.72377e-08	2.69798e-07
SCLY	ENSG00000132330	SCLY	51540	uc061ucy.1	NM_016510	A0A0A0MQU4	PF00266	selenocysteine lyase	53.6045	5.74862e-08	2.70898e-07
CSF2	ENSG00000164400	CSF2	1437	uc003kwf.5	NM_000758	P04141	PF01109	colony stimulating factor 2	53.576	5.81915e-08	2.7415e-07
TESC	ENSG00000088992	TESC	54997	uc001twi.4	NM_001168325	Q96BS2	NA	tescalcin	53.5716	5.83019e-08	2.74598e-07
NUP210L	ENSG00000143552	NUP210L	91181	uc001fdw.4	NM_001159484	Q5VU65	PF02368	nucleoporin 210 like	53.5629	5.85196e-08	2.7555e-07
POM121	ENSG00000196313	POM121	9883	uc010lam.3	NM_001257190	Q96HA1	NA	POM121 transmembrane nucleoporin	53.5478	5.88987e-08	2.77263e-07
PLCXD3	ENSG00000182836	PLCXD3	345557	uc003jmm.2	NM_001005473	B3KXD1	NA	phosphatidylinositol specific phospholipase C X domain containing 3	53.5467	5.89279e-08	2.77327e-07
EXOC3L2	ENSG00000130201	EXOC3L2	90332	NA	NA	NA	NA	NA	53.5454	5.8961e-08	2.7741e-07
CAMK4	ENSG00000152495	CAMK4	814	uc063fyi.1	NM_001323374	Q16566	PF00069	calcium/calmodulin dependent protein kinase IV	53.5439	5.89989e-08	2.77515e-07
FAM157B	ENSG00000233013	FAM157B	100996541	NA	NA	NA	NA	NA	53.5361	5.91941e-08	2.7836e-07
TUBB4B	ENSG00000188229	TUBB4B	10383	uc064xkt.1	NM_006088	P68371	PF00091	tubulin beta 4B class IVb	53.5341	5.92459e-08	2.7853e-07
TMEM106C	ENSG00000134291	TMEM106C	79022	uc058ndr.1	NM_001143841	Q9BVX2	PF07092	transmembrane protein 106C	53.5294	5.93654e-08	2.79019e-07
AAED1	ENSG00000158122	AAED1	195827	uc064uow.1	NM_153698	Q7RTV5	PF13911	AhpC/TSA antioxidant enzyme domain containing 1	53.5246	5.94869e-08	2.79517e-07
RADIL	ENSG00000157927	RADIL	55698	uc064bcs.1	NM_018059	Q96JH8	PF01843	Rap associating with DIL domain	53.5201	5.96024e-08	2.79986e-07
GSTM4	ENSG00000168765	GSTM4	2948	uc001dyf.4	NM_000850	A0A140VKE3	PF02798	glutathione S-transferase mu 4	53.5118	5.98158e-08	2.80914e-07
LOC100093631	NA	NA	NA	NA	NA	NA	NA	NA	53.508	5.99126e-08	2.81295e-07
SLC35B3	ENSG00000124786	SLC35B3	51000	uc003myb.5	NM_001142540	A0A024R008	PF08449	solute carrier family 35 member B3	53.5049	5.9991e-08	2.81589e-07
PDZK1	ENSG00000174827	PDZK1	5174	uc001eoo.3	NM_001201325	Q5T2W1	PF00595	PDZ domain containing 1	53.4955	6.02332e-08	2.82652e-07
FAM83F	ENSG00000133477	FAM83F	113828	uc021wqa.2	NM_138435	Q8NEG4	PF07894	family with sequence similarity 83 member F	53.4824	6.05728e-08	2.84171e-07
NEK7	ENSG00000151414	NEK7	140609	uc001gun.5	NM_133494	A0A024R964	PF00069	NIMA related kinase 7	53.4793	6.06529e-08	2.84473e-07
PHTF2	ENSG00000006576	PHTF2	57157	uc064esd.1	NM_001127357	Q8N3S3	PF12129	putative homeodomain transcription factor 2	53.4778	6.06914e-08	2.84579e-07
GGT6	ENSG00000167741	GGT6	124975	uc002fyc.6	NM_001122890	Q6P531	NA	gamma-glutamyltransferase 6	53.4755	6.07522e-08	2.84789e-07
CDK5RAP2	ENSG00000136861	CDK5RAP2	55755	uc064vih.1	NM_001011649	B9EG74	PF07989	CDK5 regulatory subunit associated protein 2	53.4682	6.09413e-08	2.85601e-07
TEAD3	ENSG00000007866	TEAD3	7005	uc010jvx.4	NM_003214	Q99594	PF01285	TEA domain transcription factor 3	53.4671	6.09706e-08	2.85663e-07
CLDN8	ENSG00000156284	CLDN8	9073	uc002ynu.3	NM_012132	A0A0K0K1I9	PF00822	claudin 8	53.4354	6.18044e-08	2.89494e-07
HSPA9	ENSG00000113013	HSPA9	3313	uc063hlw.1	NM_004134	P38646	PF00012	heat shock protein family A (Hsp70) member 9	53.4142	6.23682e-08	2.92058e-07
RNF175	ENSG00000145428	RNF175	285533	uc003int.4	NM_173662	Q8N4F7	NA	ring finger protein 175	53.4032	6.2662e-08	2.93357e-07
SMTNL2	ENSG00000188176	SMTNL2	342527	uc002fye.3	NM_001114974	Q2TAL5	PF00307	smoothelin like 2	53.3979	6.28042e-08	2.93946e-07
CNGB1	ENSG00000070729	CNGB1	1258	uc002emt.3	NM_001135639	Q14028	PF00027	cyclic nucleotide gated channel beta 1	53.3896	6.30285e-08	2.94919e-07
COIL	ENSG00000121058	COIL	8161	uc002iuu.4	NM_004645	P38432	PF15862	coilin	53.3855	6.31395e-08	2.95361e-07
CORO1B	ENSG00000172725	CORO1B	57175	uc058egq.1	NM_001018070	A0A024R5K1	PF00400	coronin 1B	53.3779	6.33444e-08	2.96216e-07
TPT1	ENSG00000133112	TPT1	101928826	uc021rjg.2	NM_001286272	A0A0B4J2C3	PF00838	tumor protein, translationally-controlled 1	53.3775	6.33555e-08	2.96216e-07
DNAH5	ENSG00000039139	DNAH5	1767	uc063ckg.1	NM_001369	Q8TE73	PF08393	dynein axonemal heavy chain 5	53.3587	6.3868e-08	2.98535e-07
TRIM3	ENSG00000110171	TRIM3	10612	uc057ykz.1	NM_001248006	O75382	PF01436	tripartite motif containing 3	53.3524	6.40385e-08	2.99253e-07
LIMS1	ENSG00000169756	LIMS1	100288695	uc061msj.1	NM_001193482	P48059	PF00412	LIM zinc finger domain containing 1	53.3456	6.42267e-08	3.00054e-07
TSR1	ENSG00000167721	TSR1	55720	uc002fuj.4	NM_018128	Q2NL82	PF08142	TSR1, ribosome maturation factor	53.3401	6.43771e-08	3.00679e-07
COPZ2	ENSG00000005243	COPZ2	51226	uc060gta.1	NM_016429	Q9P299	PF01217	coatomer protein complex subunit zeta 2	53.3292	6.46779e-08	3.02005e-07
SMARCA1	ENSG00000102038	SMARCA1	6594	uc065bbb.1	NM_001282874	B7ZLQ5	PF00271	SWI/SNF related, matrix associated, actin dependent regulator of chromatin, subfamily a, member 1	53.3262	6.47608e-08	3.02313e-07
C6orf141	ENSG00000197261	C6orf141	135398	uc011dwo.3	NM_001145652	A0A024RD72	NA	chromosome 6 open reading frame 141	53.313	6.51289e-08	3.03952e-07
DIS3L	ENSG00000166938	DIS3L	115752	uc002app.4	NM_001143688	Q8TF46	PF17215	DIS3 like exosome 3'-5' exoribonuclease	53.3108	6.51905e-08	3.0416e-07
KCNE3	ENSG00000175538	KCNE3	10008	uc001ovc.4	NM_005472	Q6IAE6	PF02060	potassium voltage-gated channel subfamily E regulatory subunit 3	53.3099	6.52151e-08	3.04195e-07
HM13	ENSG00000101294	HM13	81502	uc061wbn.1	NM_030789	A0A0S2Z5V7	PF04258	histocompatibility minor 13	53.3075	6.52807e-08	3.04422e-07
PAPL	ENSG00000183760	PAPL	390928	uc060yiq.1	NM_001004318	Q6ZNF0	PF00149	acid phosphatase 7, tartrate resistant (putative)	53.3003	6.54835e-08	3.05288e-07
DCHS2	ENSG00000197410	DCHS2	54798	uc063aiu.1	NM_001142552	A0A0A0MRC0	PF00028	dachsous cadherin-related 2	53.2758	6.6174e-08	3.08427e-07
CYYR1	ENSG00000166265	CYYR1	116159	uc002ymd.4	NM_001320768	Q96J86	PF10873	cysteine and tyrosine rich 1	53.2709	6.63137e-08	3.08998e-07
CSF1R	ENSG00000182578	CSF1R	1436	uc063ips.1	NM_001288705	P07333	PF00047	colony stimulating factor 1 receptor	53.2594	6.66403e-08	3.10438e-07
PTEN	ENSG00000171862	PTEN	5728	uc057usi.1	NM_000314	F6KD01	PF00782	phosphatase and tensin homolog	53.2504	6.6896e-08	3.11549e-07
LRRC37A6P	ENSG00000230445	LRRC37A6P	387646	NA	NM_001006604	NA	NA	leucine rich repeat containing 37 member A6, pseudogene	53.2339	6.73701e-08	3.13675e-07
CTNND2	ENSG00000169862	CTNND2	1501	uc063cjm.1	NM_001288715	E7EPC8	PF00514	catenin delta 2	53.2316	6.74382e-08	3.1391e-07
APCDD1	ENSG00000154856	APCDD1	147495	uc002kom.5	NM_153000	Q8J025	PF14921	APC down-regulated 1	53.2171	6.78567e-08	3.15776e-07
RAPGEF5	ENSG00000136237	RAPGEF5	9771	uc011jym.2	NM_012294	A8MQ07	PF00617	Rap guanine nucleotide exchange factor 5	53.2104	6.8051e-08	3.16598e-07
L1CAM	ENSG00000198910	L1CAM	3897	uc065bxr.1	NM_000425	P32004	PF07679	L1 cell adhesion molecule	53.1995	6.83689e-08	3.17995e-07
MYEOV2	ENSG00000172428	MYEOV2	150678	uc061ugv.1	NM_001163424	Q8WXC6	PF15004	COP9 signalosome subunit 9	53.1909	6.86212e-08	3.19085e-07
FAR2P1	ENSG00000180178	FAR2P1	440905	NA	NM_001013711	NA	NA	fatty acyl-CoA reductase 2 pseudogene 1	53.1864	6.87532e-08	3.19616e-07
PPP1R14B	ENSG00000173457	PPP1R14B	26472	uc058cvp.1	NM_138689	Q96C90	PF05361	protein phosphatase 1 regulatory inhibitor subunit 14B	53.1753	6.90818e-08	3.2106e-07
GNB2	ENSG00000172354	GNB2	2783	uc003uwb.4	NM_005273	P62879	PF00400	G protein subunit beta 2	53.1738	6.91242e-08	3.21174e-07
DUSP10	ENSG00000143507	DUSP10	11221	uc001hmy.3	NM_007207	Q9Y6W6	PF00581	dual specificity phosphatase 10	53.1546	6.96945e-08	3.23739e-07
NIPA1	ENSG00000170113	NIPA1	123606	uc059gri.1	NM_001142275	A0A024R344	PF05653	NIPA magnesium transporter 1	53.1505	6.98186e-08	3.24232e-07
RPS20	ENSG00000008988	RPS20	26795	uc064myj.1	NM_001023	P60866	PF00338	ribosomal protein S20	53.1442	7.00075e-08	3.25024e-07
PHF3	ENSG00000118482	PHF3	23469	uc063pif.1	NM_001290259	B3KP41	PF00628	PHD finger protein 3	53.1391	7.01587e-08	3.25642e-07
SEPP1	ENSG00000250722	SEPP1	6414	uc063dhj.1	NM_001085486	P49908	PF04593	selenoprotein P	53.1329	7.03462e-08	3.26427e-07
ADAM23	ENSG00000114948	ADAM23	8745	uc061rtv.1	NM_003812	A0A024R3W8	PF01421	ADAM metallopeptidase domain 23	53.13	7.04337e-08	3.26734e-07
ZFAND5	ENSG00000107372	ZFAND5	7763	uc064tso.1	NM_001102420	A0A024R219	PF01428	zinc finger AN1-type containing 5	53.1295	7.04488e-08	3.26734e-07
LOC100506714	NA	NA	NA	NA	NA	NA	NA	NA	53.1258	7.0561e-08	3.27169e-07
CLIC5	ENSG00000112782	CLIC5	53405	uc003oxv.4	NM_001114086	Q53G01	PF13417	chloride intracellular channel 5	53.1095	7.10531e-08	3.29366e-07
MKNK2	ENSG00000099875	MKNK2	2872	uc060rhd.1	NM_017572	Q9HBH9	PF00069	MAP kinase interacting serine/threonine kinase 2	53.0967	7.14443e-08	3.31094e-07
CSGALNACT1	ENSG00000147408	CSGALNACT1	55790	uc064ksh.1	NM_001130518	Q8TDX6	PF05679	chondroitin sulfate N-acetylgalactosaminyltransferase 1	53.0858	7.17766e-08	3.32547e-07
BICC1	ENSG00000122870	BICC1	80114	uc057tjt.1	NM_001080512	Q9H694	PF00013	BicC family RNA binding protein 1	53.0733	7.21621e-08	3.34247e-07
DCK	ENSG00000156136	DCK	1633	uc003hfx.4	NM_000788	F5CTF3	PF01712	deoxycytidine kinase	53.0686	7.23067e-08	3.3483e-07
GRAMD4	ENSG00000075240	GRAMD4	23151	uc062fga.1	NM_015124	Q6IC98	PF02893	GRAM domain containing 4	53.0405	7.31817e-08	3.38794e-07
CXCL2	ENSG00000081041	CXCL2	2920	uc003hhm.5	NM_002089	A0A024RDD9	PF00048	C-X-C motif chemokine ligand 2	53.0271	7.3603e-08	3.40657e-07
FBXO17	ENSG00000269190	FBXO17	115290	uc002okg.3	NM_024907	Q96EF6	PF12937	F-box protein 17	53.0213	7.37856e-08	3.41339e-07
ROPN1	ENSG00000065371	ROPN1	54763	uc003eha.4	NM_001317774	A0A140VKB2	NA	rhophilin associated tail protein 1	53.0212	7.37886e-08	3.41339e-07
EYA1	ENSG00000104313	EYA1	2138	uc064npt.1	NM_000503	A0A024R813	NA	EYA transcriptional coactivator and phosphatase 1	52.9916	7.47273e-08	3.45592e-07
PAPOLG	ENSG00000115421	PAPOLG	64895	uc061jlh.1	NM_022894	Q9BWT3	PF04928	poly(A) polymerase gamma	52.9895	7.4796e-08	3.45821e-07
RPA1	ENSG00000132383	RPA1	6117	uc059zjt.1	NM_001355120	P27694	PF08646	replication protein A1	52.9869	7.48789e-08	3.46114e-07
POM121C	ENSG00000135213	POM121C	100101267	NA	NA	NA	NA	NA	52.9817	7.50459e-08	3.46797e-07
CTHRC1	ENSG00000164932	CTHRC1	115908	uc011lhq.3	NM_001256099	Q96CG8	NA	collagen triple helix repeat containing 1	52.9794	7.51168e-08	3.47034e-07
LTB4R	ENSG00000213903	LTB4R	1241	uc059afp.1	NM_001143919	Q15722	PF00001	leukotriene B4 receptor	52.9692	7.54455e-08	3.48463e-07
TMEM67	ENSG00000164953	TMEM67	91147	uc064opb.1	NM_001142301	Q5HYA8	PF09773	transmembrane protein 67	52.9443	7.62547e-08	3.5211e-07
TMX3	ENSG00000166479	TMX3	54495	uc002lkf.4	NM_001350512	Q96JJ7	PF00085	thioredoxin related transmembrane protein 3	52.9398	7.63999e-08	3.52689e-07
OR7E91P	ENSG00000205847	OR7E91P	NA	NA	NR_002185	NA	NA	olfactory receptor family 7 subfamily E member 91 pseudogene	52.9144	7.72334e-08	3.56445e-07
MTA3	ENSG00000057935	MTA3	57504	uc061ipo.1	NM_001282755	D6W5A2	PF01426	metastasis associated 1 family member 3	52.9093	7.74051e-08	3.57145e-07
FAM217B	ENSG00000196227	FAM217B	63939	uc061yfa.1	NM_001190826	Q9NTX9	PF15344	family with sequence similarity 217 member B	52.9034	7.75977e-08	3.57942e-07
ICA1	ENSG00000003147	ICA1	3382	uc003sro.6	NM_001136020	A0A024RA29	PF04629	islet cell autoantigen 1	52.8996	7.77241e-08	3.58432e-07
PLXNA4	ENSG00000221866	PLXNA4	91584	uc003vra.4	NM_001105543	Q9HCM2	PF01403	plexin A4	52.8962	7.78378e-08	3.58864e-07
PDE1C	ENSG00000154678	PDE1C	5137	uc003tco.3	NM_001191056	Q14123	PF08499	phosphodiesterase 1C	52.893	7.79457e-08	3.59269e-07
APOBEC3B	ENSG00000179750	APOBEC3B	9582	uc003awp.3	NM_001270411	Q9UH17	PF08210	apolipoprotein B mRNA editing enzyme catalytic subunit 3B	52.8829	7.82804e-08	3.60719e-07
MIR155HG	ENSG00000234883	MIR155HG	406947	uc002ylm.5	NR_001458	NA	NA	MIR155 host gene	52.8653	7.8873e-08	3.63262e-07
PIFO	ENSG00000173947	PIFO	128344	uc001eaw.3	NM_001300831	Q8TCI5	NA	primary cilia formation	52.8655	7.88678e-08	3.63262e-07
SUPT6H	ENSG00000109111	SUPT6H	6830	uc002hby.4	NM_001320755	Q7KZ85	PF14641	SPT6 homolog, histone chaperone	52.8384	7.97843e-08	3.67365e-07
TCTEX1D4	ENSG00000188396	TCTEX1D4	343521	NA	NM_001013632	Q5JR98	PF03645	Tctex1 domain containing 4	52.8361	7.98651e-08	3.67642e-07
SDC3	ENSG00000162512	SDC3	9672	uc001bsd.3	NM_014654	O75056	PF01034	syndecan 3	52.8075	8.08439e-08	3.72052e-07
ALDH1A2	ENSG00000128918	ALDH1A2	101928635	uc010ugv.2	NM_001206897	O94788	PF00171	aldehyde dehydrogenase 1 family member A2	52.804	8.09672e-08	3.72524e-07
SASS6	ENSG00000156876	SASS6	163786	uc001dsu.4	NM_001304829	Q495U0	PF16531	SAS-6 centriolar assembly protein	52.801	8.10711e-08	3.72906e-07
CLUHP3	ENSG00000131797	CLUHP3	100132341	NA	NM_024048	NA	NA	clustered mitochondria homolog pseudogene 3	52.7978	8.11818e-08	3.73319e-07
PHLDA3	ENSG00000174307	PHLDA3	23612	uc001gwq.5	NM_012396	Q9Y5J5	NA	pleckstrin homology like domain family A member 3	52.7804	8.1788e-08	3.76011e-07
MFSD6	ENSG00000151690	MFSD6	54842	uc061qrl.1	NM_017694	Q6ZSS7	PF12832	major facilitator superfamily domain containing 6	52.754	8.27168e-08	3.80183e-07
DDX3X	ENSG00000215301	DDX3X	1654	uc004dfd.2	NM_001193416	O00571	PF00270	DEAD-box helicase 3, X-linked	52.7487	8.29021e-08	3.80937e-07
CALM3	ENSG00000160014	CALM3	808	uc061agh.1	NM_001329921	Q96HY3	PF13499	calmodulin 3	52.7359	8.33579e-08	3.82933e-07
GSTA4	ENSG00000170899	GSTA4	2941	uc063pav.1	NM_001512	A0A024RD58	PF14497	glutathione S-transferase alpha 4	52.7308	8.35402e-08	3.83672e-07
CLUL1	ENSG00000079101	CLUL1	27098	uc060mst.1	NM_001289036	B7Z5R4	PF01093	clusterin like 1	52.726	8.37105e-08	3.84355e-07
THAP6	ENSG00000174796	THAP6	152815	uc062xio.1	NM_001317791	Q8TBB0	PF05485	THAP domain containing 6	52.7109	8.4254e-08	3.86751e-07
AQP9	ENSG00000103569	AQP9	366	uc010ugx.2	NM_001320635	H0YK62	PF00230	aquaporin 9	52.7007	8.46206e-08	3.88334e-07
NIPBL	ENSG00000164190	NIPBL	25836	uc063das.1	NM_015384	Q6KC79	PF12830	NIPBL, cohesin loading factor	52.6864	8.51397e-08	3.90617e-07
PEX5	ENSG00000139197	PEX5	5830	uc058ksm.1	NM_000319	A0A0S2Z480	PF13181	peroxisomal biogenesis factor 5	52.6832	8.52534e-08	3.91038e-07
HIPK3	ENSG00000110422	HIPK3	10114	uc031pzm.2	NM_001048200	Q9H422	PF00069	homeodomain interacting protein kinase 3	52.6784	8.54318e-08	3.91756e-07
TACC2	ENSG00000138162	TACC2	10579	uc057wmn.1	NM_001291876	B2RWP4	PF05010	transforming acidic coiled-coil containing protein 2	52.6764	8.55039e-08	3.91986e-07
C1orf21	ENSG00000116667	C1orf21	81563	uc001gqv.2	NM_030806	A0A024R926	PF15389	chromosome 1 open reading frame 21	52.6666	8.58627e-08	3.9353e-07
OLFML2A	ENSG00000185585	OLFML2A	169611	uc064vqj.1	NM_001282715	Q68BL7	PF02191	olfactomedin like 2A	52.6637	8.59687e-08	3.93915e-07
DEGS2	ENSG00000168350	DEGS2	123099	uc059fcb.1	NM_206918	Q6QHC5	PF00487	delta 4-desaturase, sphingolipid 2	52.6471	8.65782e-08	3.96606e-07
PCBD2	ENSG00000132570	PCBD2	84105	uc063hdj.1	NM_032151	Q9H0N5	PF01329	pterin-4 alpha-carbinolamine dehydratase 2	52.6314	8.71615e-08	3.99176e-07
NT5DC3	ENSG00000111696	NT5DC3	51559	uc058slz.1	NM_001031701	Q86UY8	PF05761	5'-nucleotidase domain containing 3	52.623	8.74767e-08	4.00517e-07
ABCB10	ENSG00000135776	ABCB10	23456	uc001htp.4	NM_012089	Q9NRK6	PF00005	ATP binding cassette subfamily B member 10	52.5757	8.9259e-08	4.08573e-07
RAPGEF4	ENSG00000091428	RAPGEF4	11069	uc010fqn.4	NM_001100397	Q8WZA2	PF00610	Rap guanine nucleotide exchange factor 4	52.5634	8.97287e-08	4.10618e-07
EBPL	ENSG00000123179	EBPL	84650	uc032afs.2	NM_001278636	A0A0A0MRV2	PF05241	emopamil binding protein like	52.5549	9.00554e-08	4.12007e-07
ACOT8	ENSG00000101473	ACOT8	10005	uc061xjq.1	NM_005469	O14734	NA	acyl-CoA thioesterase 8	52.526	9.11753e-08	4.17024e-07
CPB1	ENSG00000153002	CPB1	1360	uc003ewl.4	NM_001871	P15086	PF00246	carboxypeptidase B1	52.5238	9.12618e-08	4.17313e-07
TANGO2	ENSG00000183597	TANGO2	128989	uc032qgm.2	NM_001283106	A8K1E7	PF05742	transport and golgi organization 2 homolog	52.5116	9.17385e-08	4.19386e-07
CDR1	ENSG00000184258	CDR1	1038	uc004fbg.2	NM_004065	P51861	NA	cerebellar degeneration related protein 1	52.5052	9.19879e-08	4.20419e-07
EMX2OS	ENSG00000229847	EMX2OS	196047	uc057wfr.1	NR_002791	NA	NA	EMX2 opposite strand/antisense RNA	52.4942	9.24207e-08	4.22289e-07
IGF2BP3	ENSG00000136231	IGF2BP3	10643	uc003swg.4	NM_006547	O00425	PF00013	insulin like growth factor 2 mRNA binding protein 3	52.4682	9.34519e-08	4.26892e-07
NSL1	ENSG00000117697	NSL1	25936	uc057pgi.1	NM_001042549	Q96IY1	PF08641	NSL1, MIS12 kinetochore complex component	52.4385	9.46453e-08	4.32233e-07
AGFG2	ENSG00000106351	AGFG2	3268	uc064gew.1	NM_006076	A4D2D6	PF01412	ArfGAP with FG repeats 2	52.4339	9.4833e-08	4.3298e-07
AMPD3	ENSG00000133805	AMPD3	100130460	uc057yzt.1	NM_000480	Q01432	PF00962	adenosine monophosphate deaminase 3	52.4269	9.51165e-08	4.34163e-07
SLC5A12	ENSG00000148942	SLC5A12	159963	uc001mra.3	NM_178498	Q1EHB4	PF00474	solute carrier family 5 member 12	52.4127	9.56917e-08	4.36677e-07
KBTBD11	ENSG00000176595	KBTBD11	9920	uc033cia.2	NM_014867	O94819	PF00651	kelch repeat and BTB domain containing 11	52.3942	9.6453e-08	4.40039e-07
ARHGAP5-AS1	ENSG00000258655	ARHGAP5-AS1	84837	NA	NA	NA	NA	NA	52.3922	9.65329e-08	4.40291e-07
TMX2-CTNND1	ENSG00000254462	TMX2-CTNND1	NA	NA	NA	NA	NA	NA	52.3791	9.70768e-08	4.42659e-07
KIAA0895	ENSG00000164542	KIAA0895	23366	uc003tfd.3	NM_001100425	Q8NCT3	PF08014	KIAA0895	52.371	9.7411e-08	4.4407e-07
USF2	ENSG00000105698	USF2	7392	uc002nyr.2	NM_001321150	Q15853	PF00010	upstream transcription factor 2, c-fos interacting	52.349	9.83318e-08	4.48154e-07
ARID1A	ENSG00000117713	ARID1A	8289	uc001bmv.2	NM_006015	O14497	PF01388	AT-rich interaction domain 1A	52.3471	9.84087e-08	4.4839e-07
PSMD8	ENSG00000099341	PSMD8	5714	uc002oii.5	NM_002812	P48556	PF10075	proteasome 26S subunit, non-ATPase 8	52.3431	9.85793e-08	4.49053e-07
AQP7P1	ENSG00000186466	AQP7P1	NA	NA	NA	NA	NA	NA	52.3138	9.98164e-08	4.54572e-07
REEP5	ENSG00000129625	REEP5	7905	uc063gbg.1	NM_005669	Q00765	PF03134	receptor accessory protein 5	52.3085	1.00046e-07	4.55502e-07
MAP10	ENSG00000212916	MAP10	54627	uc001hvh.3	NM_019090	Q9P2G4	PF14925	microtubule associated protein 10	52.2924	1.00733e-07	4.58513e-07
P4HA3	ENSG00000149380	P4HA3	283208	uc058fjj.1	NM_001288748	Q7Z4N8	PF13640	prolyl 4-hydroxylase subunit alpha 3	52.2874	1.00951e-07	4.59389e-07
SEC14L2	ENSG00000100003	SEC14L2	23541	uc032qlk.2	NM_001204204	O76054	PF00650	SEC14 like lipid binding 2	52.2444	1.02819e-07	4.67771e-07
HDHD2	ENSG00000167220	HDHD2	84064	uc002lcs.4	NM_001318765	Q9H0R4	PF13344	haloacid dehalogenase like hydrolase domain containing 2	52.2421	1.02918e-07	4.681e-07
ARHGAP35	ENSG00000160007	ARHGAP35	2909	uc061ajx.1	NM_004491	Q9NRY4	PF00620	Rho GTPase activating protein 35	52.2326	1.03339e-07	4.69896e-07
FOXO3	ENSG00000118689	FOXO3	2309	uc003psk.3	NM_001455	O43524	PF16675	forkhead box O3	52.2277	1.03552e-07	4.70748e-07
PENK	ENSG00000181195	PENK	5179	uc064mzh.1	NM_001135690	A0A024R7V4	PF01160	proenkephalin	52.2251	1.0367e-07	4.71163e-07
LOC143666	NA	NA	NA	NA	NA	NA	NA	NA	52.2138	1.0417e-07	4.73315e-07
MFRP	ENSG00000235718	MFRP	114902	NA	NM_031433	Q9BY79	PF01392	membrane frizzled-related protein	52.1789	1.05733e-07	4.80294e-07
GPNMB	ENSG00000136235	GPNMB	10457	uc064bzl.1	NM_001005340	Q14956	PF00801	glycoprotein nmb	52.1568	1.06734e-07	4.84717e-07
NRXN2	ENSG00000110076	NRXN2	9379	uc001oao.4	NM_015080	Q9P2S2	PF01034	neurexin 2	52.1463	1.07213e-07	4.86771e-07
C9orf47	ENSG00000186354	C9orf47	286223	uc064udv.1	NM_001001938	Q6ZRZ4	NA	chromosome 9 open reading frame 47	52.1364	1.07663e-07	4.88691e-07
KLF4	ENSG00000136826	KLF4	9314	uc004bdf.3	NM_001314052	O43474	NA	Kruppel like factor 4	52.1197	1.08434e-07	4.92021e-07
LINC00865	ENSG00000232229	LINC00865	643529	uc001kgv.3	NR_038382	NA	NA	long intergenic non-protein coding RNA 865	52.1193	1.08452e-07	4.92021e-07
SLC17A9	ENSG00000101194	SLC17A9	63910	uc061ykf.1	NM_001302643	H0UI90	PF07690	solute carrier family 17 member 9	52.1052	1.09109e-07	4.94876e-07
SPTBN5	ENSG00000137877	SPTBN5	51332	uc001zos.5	NM_016642	Q9NRC6	PF00435	spectrin beta, non-erythrocytic 5	52.1025	1.09234e-07	4.9532e-07
HOXD1	ENSG00000128645	HOXD1	3231	uc002ukv.5	NM_024501	Q96CA4	PF00046	homeobox D1	52.099	1.09393e-07	4.95914e-07
NLRC5	ENSG00000140853	NLRC5	84166	uc010ccq.2	NM_001330552	Q86WI3	PF13516	NLR family CARD domain containing 5	52.0959	1.09542e-07	4.96462e-07
SCGB2A2	ENSG00000110484	SCGB2A2	4250	uc001ntc.5	NM_002411	Q13296	PF01099	secretoglobin family 2A member 2	52.0802	1.10278e-07	4.99673e-07
NOD1	ENSG00000106100	NOD1	10392	uc003tav.4	NM_001354849	A0A024RA73	PF13516	nucleotide binding oligomerization domain containing 1	52.0591	1.11274e-07	5.04058e-07
ERLIN2	ENSG00000147475	ERLIN2	11160	uc064lxq.1	NM_001003790	O94905	PF01145	ER lipid raft associated 2	52.0417	1.121e-07	5.0767e-07
VWDE	ENSG00000146530	VWDE	221806	uc003ssj.3	NM_001135924	Q8N2E2	PF00094	von Willebrand factor D and EGF domains	52.041	1.12136e-07	5.07706e-07
LOC286186	NA	NA	NA	NA	NA	NA	NA	NA	52.0341	1.12465e-07	5.09068e-07
MAGEB10	ENSG00000177689	MAGEB10	139422	uc004dbw.3	NM_182506	Q96LZ2	PF12440	MAGE family member B10	52.0207	1.13111e-07	5.1186e-07
VPS18	ENSG00000104142	VPS18	57617	uc001zne.3	NM_020857	A0A024R9R3	PF00637	VPS18, CORVET/HOPS core subunit	51.9949	1.1436e-07	5.1738e-07
HLA-DRB6	ENSG00000229391	HLA-DRB6	3128	NA	NR_001298	NA	NA	major histocompatibility complex, class II, DR beta 6 (pseudogene)	51.9943	1.14391e-07	5.17389e-07
LIPE-AS1	ENSG00000213904	LIPE-AS1	101928003	uc060zhg.1	NR_073179	NA	NA	LIPE antisense RNA 1	51.9571	1.16218e-07	5.2552e-07
RANGAP1	ENSG00000100401	RANGAP1	5905	uc003azt.5	NM_001278651	A0A024R1U0	PF13516	Ran GTPase activating protein 1	51.9246	1.17836e-07	5.32703e-07
ZNF280C	ENSG00000056277	ZNF280C	55609	uc065bbz.1	NM_017666	Q8ND82	PF13836	zinc finger protein 280C	51.923	1.1792e-07	5.32947e-07
CCAR2	ENSG00000158941	CCAR2	57805	uc064lbo.1	NM_021174	Q8N163	PF14444	cell cycle and apoptosis regulator 2	51.9219	1.17976e-07	5.33067e-07
CEP78	ENSG00000148019	CEP78	84131	uc011lsp.2	NM_001098802	Q5JTW2	PF13516	centrosomal protein 78	51.9185	1.18147e-07	5.33705e-07
KIAA0930	ENSG00000100364	KIAA0930	23313	uc003bfx.2	NM_001009880	Q6ICG6	PF09741	KIAA0930	51.9023	1.18962e-07	5.37252e-07
ATN1	ENSG00000111676	ATN1	1822	uc001qrw.2	NM_001007026	P54259	PF03154	atrophin 1	51.8868	1.19751e-07	5.40677e-07
SLC5A5	ENSG00000105641	SLC5A5	6528	uc002nhr.4	NM_000453	Q92911	PF00474	solute carrier family 5 member 5	51.8861	1.19787e-07	5.40704e-07
CNKSR2	ENSG00000149970	CNKSR2	22866	uc064yhp.1	NM_001168647	Q8WXI2	PF06663	connector enhancer of kinase suppressor of Ras 2	51.8781	1.20199e-07	5.42424e-07
ME1	ENSG00000065833	ME1	4199	uc003pjy.4	NM_002395	P48163	PF03949	malic enzyme 1	51.8649	1.20876e-07	5.45346e-07
AZGP1P1	ENSG00000214313	AZGP1P1	646282	NA	NR_036679	NA	NA	alpha-2-glycoprotein 1, zinc-binding pseudogene 1	51.861	1.21074e-07	5.45961e-07
LDLRAD4	ENSG00000168675	LDLRAD4	753	uc060nqe.1	NM_001003674	O15165	PF00057	low density lipoprotein receptor class A domain containing 4	51.8614	1.21056e-07	5.45961e-07
GDI1	ENSG00000203879	GDI1	2664	uc065cez.1	NM_001493	A0A0S2Z3X8	PF00996	GDP dissociation inhibitor 1	51.8308	1.22643e-07	5.52899e-07
SSC5D	ENSG00000179954	SSC5D	284297	uc061dbh.1	NM_001144950	A1L4H1	PF00530	scavenger receptor cysteine rich family member with 5 domains	51.8235	1.23025e-07	5.54481e-07
GBP4	ENSG00000162654	GBP4	115361	uc001dnb.4	NM_052941	Q96PP9	PF02263	guanylate binding protein 4	51.8209	1.2316e-07	5.5495e-07
INPP5F	ENSG00000198825	INPP5F	22876	uc284mxa.1	NM_001243194	Q9Y2H2	PF12456	inositol polyphosphate-5-phosphatase F	51.7683	1.25954e-07	5.67397e-07
HOXA-AS4	NA	NA	NA	NA	NA	NA	NA	NA	51.7616	1.26312e-07	5.68865e-07
QRFPR	ENSG00000186867	QRFPR	84109	uc062zid.1	NM_198179	Q96P65	PF00001	pyroglutamylated RFamide peptide receptor	51.7506	1.26905e-07	5.71394e-07
MMAB	ENSG00000139428	MMAB	326625	uc001tou.4	NM_052845	Q96EY8	PF01923	methylmalonic aciduria (cobalamin deficiency) cblB type	51.7409	1.27432e-07	5.73621e-07
LIAS	ENSG00000121897	LIAS	11019	uc003gug.5	NM_001278590	O43766	PF04055	lipoic acid synthetase	51.6908	1.3018e-07	5.85844e-07
WHSC1L1	ENSG00000147548	WHSC1L1	54904	uc064maw.1	NM_017778	Q9BZ95	PF00856	nuclear receptor binding SET domain protein 3	51.6867	1.30407e-07	5.86715e-07
DYSF	ENSG00000135636	DYSF	8291	uc061knl.1	NM_001130455	O75923	PF00168	dysferlin	51.68	1.30781e-07	5.88124e-07
GPR173	ENSG00000184194	GPR173	54328	uc064zjq.1	NM_018969	Q9NS66	PF00001	G protein-coupled receptor 173	51.6799	1.30786e-07	5.88124e-07
EIF1B	ENSG00000114784	EIF1B	10289	uc003ckc.5	NM_005875	O60739	PF01253	eukaryotic translation initiation factor 1B	51.6621	1.31779e-07	5.92443e-07
GLS	ENSG00000115419	GLS	2744	uc061qso.1	NM_001256310	O94925	PF04960	glutaminase	51.6541	1.32231e-07	5.94324e-07
GRB10	ENSG00000106070	GRB10	2887	uc003tph.4	NM_001001549	Q13322	PF00169	growth factor receptor bound protein 10	51.6478	1.32587e-07	5.95776e-07
KRT80	ENSG00000167767	KRT80	144501	uc001rzy.3	NM_001081492	Q6KB66	PF00038	keratin 80	51.6426	1.32881e-07	5.96945e-07
FAM149A	ENSG00000109794	FAM149A	25854	uc063bno.1	NM_001006655	A5PLN7	PF12516	family with sequence similarity 149 member A	51.6376	1.33162e-07	5.98058e-07
CCND1	ENSG00000110092	CCND1	595	uc001opa.4	NM_053056	P24385	PF02984	cyclin D1	51.631	1.33538e-07	5.99484e-07
PAN3-AS1	ENSG00000261485	PAN3-AS1	100288730	NA	NA	NA	NA	NA	51.6308	1.33546e-07	5.99484e-07
LOC100132287	NA	NA	NA	NA	NA	NA	NA	NA	51.6134	1.34541e-07	6.038e-07
CD180	ENSG00000134061	CD180	4064	uc063edb.1	NM_005582	Q99467	PF13855	CD180 molecule	51.5789	1.36533e-07	6.12584e-07
RPS5	ENSG00000083845	RPS5	6193	uc002qsn.4	NM_001009	A0A024R4Q8	PF00177	ribosomal protein S5	51.552	1.38104e-07	6.19476e-07
ARTN	ENSG00000117407	ARTN	9048	uc001ckv.4	NM_001136215	Q5T4W7	PF00019	artemin	51.5406	1.38776e-07	6.22182e-07
GPD1	ENSG00000167588	GPD1	2819	uc001rvz.5	NM_001257199	P21695	PF07479	glycerol-3-phosphate dehydrogenase 1	51.5412	1.38742e-07	6.22182e-07
SLC25A22	ENSG00000177542	SLC25A22	79751	uc001lri.3	NM_001191060	Q9H936	PF00153	solute carrier family 25 member 22	51.5379	1.38932e-07	6.22722e-07
PLD2	ENSG00000129219	PLD2	5338	uc002fzc.4	NM_001243108	O14939	PF00787	phospholipase D2	51.5349	1.3911e-07	6.23364e-07
FTSJ1	ENSG00000068438	FTSJ1	24140	uc064yxn.1	NM_001282157	B7Z4K4	PF01728	FtsJ RNA methyltransferase homolog 1	51.5289	1.39465e-07	6.24799e-07
SH3BP2	ENSG00000087266	SH3BP2	6452	uc003gfi.5	NM_001122681	P78314	PF00169	SH3 domain binding protein 2	51.5191	1.40051e-07	6.27266e-07
PPAPDC3	ENSG00000160539	PPAPDC3	84814	uc064wql.1	NM_032728	Q8NBV4	PF01569	phospholipid phosphatase 7 (inactive)	51.4954	1.41468e-07	6.33455e-07
PRICKLE2-AS1	ENSG00000241572	PRICKLE2-AS1	NA	NA	NA	NA	NA	NA	51.4915	1.41706e-07	6.34361e-07
GATA2	ENSG00000179348	GATA2	2624	uc003eko.3	NM_001145661	P23769	PF00320	GATA binding protein 2	51.4745	1.42736e-07	6.38814e-07
CCDC88C	ENSG00000015133	CCDC88C	440193	uc059ejj.1	NM_001080414	B4DZB8	PF05622	coiled-coil domain containing 88C	51.4681	1.43126e-07	6.4033e-07
PHYHIP	ENSG00000168490	PHYHIP	9796	uc064kyz.1	NM_001099335	Q92561	NA	phytanoyl-CoA 2-hydroxylase interacting protein	51.4677	1.43146e-07	6.4033e-07
PIP5K1B	ENSG00000107242	PIP5K1B	8395	uc064toq.1	NM_001031687	O14986	PF01504	phosphatidylinositol-4-phosphate 5-kinase type 1 beta	51.4627	1.43455e-07	6.41549e-07
NUGGC	ENSG00000189233	NUGGC	389643	uc064lnb.1	NM_001010906	Q68CJ6	PF00350	nuclear GTPase, germinal center associated	51.4521	1.44102e-07	6.4428e-07
RPL21P44	ENSG00000229585	RPL21P44	402176	NA	NA	NA	NA	NA	51.4446	1.44564e-07	6.46186e-07
SEC31B	ENSG00000075826	SEC31B	25956	uc057vjm.1	NM_015490	Q9NQW1	NA	SEC31 homolog B, COPII coat complex component	51.4347	1.4517e-07	6.48732e-07
GOLGA7B	ENSG00000155265	GOLGA7B	401647	uc057vgn.1	NM_001010917	Q2TAP0	PF10256	golgin A7 family member B	51.4252	1.4576e-07	6.51205e-07
SLC4A1	ENSG00000004939	SLC4A1	6521	uc002igf.5	NM_000342	P02730	PF00955	solute carrier family 4 member 1 (Diego blood group)	51.4124	1.46554e-07	6.54593e-07
EFCAB4A	ENSG00000177685	EFCAB4A	283229	uc057xoc.1	NM_001286606	Q8N4Y2	NA	calcium release activated channel regulator 2B	51.4081	1.46824e-07	6.55635e-07
HERC2	ENSG00000128731	HERC2	101930157	uc001zbj.5	NM_004667	A8KAQ8	PF03256	HECT and RLD domain containing E3 ubiquitin protein ligase 2	51.4027	1.47159e-07	6.56965e-07
C1QL2	ENSG00000144119	C1QL2	165257	uc002tlo.3	NM_182528	Q7Z5L3	PF00386	complement C1q like 2	51.3937	1.47727e-07	6.59338e-07
MKRN2	ENSG00000075975	MKRN2	23609	uc003bxd.5	NM_001271707	Q9H000	PF00642	makorin ring finger protein 2	51.3738	1.48981e-07	6.64769e-07
UST	ENSG00000111962	UST	10090	uc003qmg.4	NM_005715	Q9Y2C2	PF03567	uronyl 2-sulfotransferase	51.3505	1.50466e-07	6.71224e-07
TRNP1	ENSG00000253368	TRNP1	388610	uc001bnj.5	NM_001013642	Q6NT89	NA	TMF1-regulated nuclear protein 1	51.3499	1.50506e-07	6.71237e-07
NDC80	ENSG00000080986	NDC80	10403	uc002kli.3	NM_006101	A8K031	PF03801	NDC80, kinetochore complex component	51.3458	1.5077e-07	6.72246e-07
MAOA	ENSG00000189221	MAOA	4128	uc064yrk.1	NM_000240	P21397	PF01593	monoamine oxidase A	51.3449	1.50823e-07	6.72315e-07
ZNF556	ENSG00000172000	ZNF556	80032	uc060rmn.1	NM_001300843	A0A0C4DGQ3	PF01352	zinc finger protein 556	51.3443	1.50862e-07	6.72322e-07
FOXK1	ENSG00000164916	FOXK1	221937	uc003snc.2	NM_001037165	P85037	PF00250	forkhead box K1	51.3409	1.5108e-07	6.73125e-07
H6PD	ENSG00000049239	H6PD	9563	uc001apt.4	NM_001282587	R4GMU1	PF02781	hexose-6-phosphate dehydrogenase/glucose 1-dehydrogenase	51.3122	1.52937e-07	6.81229e-07
NCOA2	ENSG00000140396	NCOA2	10499	uc003xyn.2	NM_001321703	Q15596	PF07469	nuclear receptor coactivator 2	51.3078	1.53221e-07	6.82326e-07
LRCH2	ENSG00000130224	LRCH2	57631	uc010nqe.4	NM_001243963	Q5VUJ6	PF00307	leucine rich repeats and calponin homology domain containing 2	51.305	1.53407e-07	6.82985e-07
CCT6B	ENSG00000132141	CCT6B	10693	uc010ctg.4	NM_001193529	Q92526	PF00118	chaperonin containing TCP1 subunit 6B	51.2999	1.53739e-07	6.84292e-07
TUFM	ENSG00000178952	TUFM	7284	uc002drh.2	NM_003321	P49411	PF00009	Tu translation elongation factor, mitochondrial	51.2773	1.55222e-07	6.90718e-07
LINC00094	ENSG00000235106	LINC00094	266655	uc004ceu.4	NM_001355256	NA	NA	BRD3 opposite strand	51.2765	1.55275e-07	6.90784e-07
CYB5B	ENSG00000103018	CYB5B	80777	uc059wli.1	NM_030579	J3KNF8	PF00173	cytochrome b5 type B	51.2754	1.55352e-07	6.90956e-07
FBXW7	ENSG00000109670	FBXW7	55294	uc003imr.4	NM_001013415	Q969H0	PF00400	F-box and WD repeat domain containing 7	51.2679	1.55844e-07	6.92972e-07
MLKL	ENSG00000168404	MLKL	197259	uc002fdc.3	NM_001142497	Q8NB16	PF07714	mixed lineage kinase domain like pseudokinase	51.2661	1.55967e-07	6.93345e-07
CD1D	ENSG00000158473	CD1D	912	uc001frr.4	NM_001319145	P15813	PF07654	CD1d molecule	51.2635	1.5614e-07	6.93942e-07
GPR111	ENSG00000164393	GPR111	222611	uc063oyn.1	NM_153839	Q8IZF7	PF00002	adhesion G protein-coupled receptor F2	51.2562	1.56624e-07	6.95923e-07
SCN4A	ENSG00000007314	SCN4A	6329	uc002jds.1	NM_000334	P35499	PF00520	sodium voltage-gated channel alpha subunit 4	51.2415	1.57605e-07	7.00107e-07
INVS	ENSG00000119509	INVS	27130	uc064uur.1	NM_001318381	Q2M1I4	PF00023	inversin	51.23	1.5838e-07	7.03375e-07
RPL36A	ENSG00000241343	RPL36A	100529097	uc065agz.1	NM_001199972	J3KQN4	PF00935	ribosomal protein L36a	51.215	1.59391e-07	7.07688e-07
NPLOC4	ENSG00000182446	NPLOC4	55666	uc002kat.5	NM_017921	A0A024R8R4	PF11543	NPL4 homolog, ubiquitin recognition factor	51.2096	1.59756e-07	7.09133e-07
NINJ1	ENSG00000131669	NINJ1	4814	uc064ujl.1	NM_004148	Q92982	PF04923	ninjurin 1	51.1983	1.60525e-07	7.1237e-07
PLEKHJ1	ENSG00000104886	PLEKHJ1	102466736	uc060riu.1	NM_001300836	K7EIZ3	PF00169	pleckstrin homology domain containing J1	51.1934	1.60859e-07	7.13673e-07
ABCA10	ENSG00000154263	ABCA10	10349	uc060jgz.1	NM_080282	Q8WWZ4	PF00005	ATP binding cassette subfamily A member 10	51.1745	1.62159e-07	7.19263e-07
SRCIN1	ENSG00000017373	SRCIN1	101929513	NA	NA	NA	NA	NA	51.1682	1.62596e-07	7.21024e-07
AHR	ENSG00000106546	AHR	196	uc011jxz.2	NM_001621	A0A024R9Z8	PF00010	aryl hydrocarbon receptor	51.1636	1.62915e-07	7.22261e-07
MVB12A	ENSG00000141971	MVB12A	93343	uc060vig.1	NM_001304547	A0A024R7L6	PF10240	multivesicular body subunit 12A	51.1594	1.63203e-07	7.23358e-07
PCSK6	ENSG00000140479	PCSK6	100507472	uc059nyy.1	NM_001291309	A2RQD9	PF00082	proprotein convertase subtilisin/kexin type 6	51.1368	1.6478e-07	7.30164e-07
BEX5	ENSG00000184515	BEX5	340542	uc010nnz.4	NM_001012978	Q5H9J7	PF04538	brain expressed X-linked 5	51.1322	1.65099e-07	7.31397e-07
SIN3B	ENSG00000127511	SIN3B	23309	uc002nez.3	NM_001297595	O75182	PF16879	SIN3 transcription regulator family member B	51.1166	1.66199e-07	7.36091e-07
CD97	ENSG00000123146	CD97	976	uc060umv.1	NM_001025160	P48960	PF01825	adhesion G protein-coupled receptor E5	51.1036	1.6712e-07	7.39984e-07
HAP1	ENSG00000173805	HAP1	9001	uc060fcr.1	NM_001079870	P54257	PF04849	huntingtin associated protein 1	51.1004	1.67349e-07	7.40816e-07
TXNL1	ENSG00000091164	TXNL1	9352	uc002lgg.4	NM_004786	O43396	PF06201	thioredoxin like 1	51.0759	1.69103e-07	7.48397e-07
DBP	ENSG00000105516	DBP	1628	uc002pjx.5	NM_001352	Q10586	PF07716	D-box binding PAR bZIP transcription factor	51.0709	1.69463e-07	7.49803e-07
PAPSS2	ENSG00000198682	PAPSS2	9060	uc057usd.1	NM_001015880	O95340	PF14306	3'-phosphoadenosine 5'-phosphosulfate synthase 2	51.0702	1.69512e-07	7.49836e-07
CSF2RA	ENSG00000198223	CSF2RA	1438	uc065cnc.1	NM_001161529	P15509	PF09240	colony stimulating factor 2 receptor alpha subunit	51.0562	1.70524e-07	7.54126e-07
SLC27A2	ENSG00000140284	SLC27A2	11001	uc001zxw.4	NM_001159629	O14975	PF00501	solute carrier family 27 member 2	51.0228	1.7296e-07	7.64707e-07
IFI44	ENSG00000137965	IFI44	10561	uc057hwd.1	NM_006417	Q8TCB0	PF07534	interferon induced protein 44	51.016	1.73461e-07	7.66733e-07
ALOX5	ENSG00000012779	ALOX5	240	uc057xbk.1	NM_000698	P09917	PF00305	arachidonate 5-lipoxygenase	51.011	1.73831e-07	7.68181e-07
HNRNPH3	ENSG00000096746	HNRNPH3	3189	uc057tqj.1	NM_001322434	A0A024QZK8	PF00076	heterogeneous nuclear ribonucleoprotein H3	51.0059	1.74209e-07	7.69659e-07
TEK	ENSG00000120156	TEK	7010	uc064smh.1	NM_000459	Q02763	PF10430	TEK receptor tyrosine kinase	50.9947	1.75038e-07	7.73131e-07
CADM1	ENSG00000182985	CADM1	23705	uc058hor.1	NM_001098517	Q9BY67	PF08205	cell adhesion molecule 1	50.9694	1.76925e-07	7.81275e-07
REEP3	ENSG00000165476	REEP3	221035	uc284mvv.1	NM_001001330	Q6NUK4	PF03134	receptor accessory protein 3	50.9682	1.77021e-07	7.81506e-07
STOX2	ENSG00000173320	STOX2	56977	uc063bha.1	NM_020225	Q9P2F5	PF10264	storkhead box 2	50.9498	1.7841e-07	7.87443e-07
PODXL2	ENSG00000114631	PODXL2	50512	uc003ejq.4	NM_015720	Q9NZ53	PF06365	podocalyxin like 2	50.9422	1.78986e-07	7.89787e-07
C10orf54	ENSG00000107738	C10orf54	64115	uc057twq.1	NM_022153	Q9H7M9	PF07686	V-set immunoregulatory receptor	50.9341	1.79604e-07	7.92323e-07
DIAPH1	ENSG00000131504	DIAPH1	1729	uc063iaz.1	NM_001079812	O60610	PF02181	diaphanous related formin 1	50.9282	1.80049e-07	7.94087e-07
LOC100129931	NA	NA	NA	NA	NA	NA	NA	NA	50.9262	1.80202e-07	7.94569e-07
HMOX2	ENSG00000103415	HMOX2	3163	uc284ogv.1	NM_001127204	P30519	PF01126	heme oxygenase 2	50.9174	1.80879e-07	7.97355e-07
HOXA7	ENSG00000122592	HOXA7	3204	uc003sys.4	NM_006896	P31268	PF00046	homeobox A7	50.8749	1.84177e-07	8.11696e-07
MEPCE	ENSG00000146834	MEPCE	56257	uc064ged.1	NM_001194990	Q7L2J0	PF13847	methylphosphate capping enzyme	50.8732	1.84309e-07	8.12077e-07
NEXN	ENSG00000162614	NEXN	91624	uc057hur.1	NM_001172309	B4DDI0	PF07679	nexilin F-actin binding protein	50.8707	1.84505e-07	8.12739e-07
C8orf47	ENSG00000177459	C8orf47	203111	uc003yih.2	NM_001170806	Q6P6B1	PF15140	glutamate rich 5	50.863	1.85109e-07	8.15199e-07
EMP2	ENSG00000213853	EMP2	2013	uc002czx.4	NM_001424	P54851	PF00822	epithelial membrane protein 2	50.8585	1.85459e-07	8.16539e-07
IL13RA2	ENSG00000123496	IL13RA2	3598	uc065auf.1	NM_000640	Q14627	PF09240	interleukin 13 receptor subunit alpha 2	50.8534	1.85864e-07	8.18122e-07
CDK2	ENSG00000123374	CDK2	1017	uc001sit.5	NM_001290230	B4DDL9	PF00069	cyclin dependent kinase 2	50.8331	1.87472e-07	8.24794e-07
MAPK13	ENSG00000156711	MAPK13	5603	uc063odg.1	NM_002754	A0A024RD04	PF00069	mitogen-activated protein kinase 13	50.8337	1.87428e-07	8.24794e-07
ATXN2L	ENSG00000168488	ATXN2L	11273	uc059sox.1	NM_001308230	H3BUF6	PF07145	ataxin 2 like	50.8288	1.87817e-07	8.26108e-07
TMEM154	ENSG00000170006	TMEM154	201799	uc003imw.3	NM_152680	Q6P9G4	PF15102	transmembrane protein 154	50.8106	1.89271e-07	8.32299e-07
LOC338799	NA	NA	NA	NA	NA	NA	NA	NA	50.8021	1.89956e-07	8.35104e-07
ZNF566	ENSG00000186017	ZNF566	84924	uc002oea.4	NM_001145343	Q969W8	PF01352	zinc finger protein 566	50.79	1.90938e-07	8.39217e-07
TMEM150C	ENSG00000249242	TMEM150C	441027	uc011ccj.2	NM_001080506	B9EJG8	PF10277	transmembrane protein 150C	50.7668	1.92829e-07	8.47319e-07
ACE	ENSG00000159640	ACE	1636	uc060ins.1	NM_000789	B4DKH4	PF01401	angiotensin I converting enzyme	50.7645	1.93017e-07	8.47937e-07
BACH2	ENSG00000112182	BACH2	60468	uc011eab.3	NM_001170794	Q9BYV9	PF03131	BTB domain and CNC homolog 2	50.7597	1.93409e-07	8.49454e-07
SYCP2	ENSG00000196074	SYCP2	10388	uc061yes.1	NM_014258	Q9BX26	NA	synaptonemal complex protein 2	50.7589	1.93475e-07	8.49532e-07
PDCL3P4	ENSG00000244119	PDCL3P4	285359	NA	NA	NA	NA	NA	50.7336	1.9556e-07	8.58477e-07
SCPEP1	ENSG00000121064	SCPEP1	59342	uc002iuv.5	NM_021626	Q9H2J9	PF00450	serine carboxypeptidase 1	50.7107	1.97471e-07	8.66655e-07
AZI2	ENSG00000163512	AZI2	64343	uc062hrm.1	NM_001134432	Q9H6S1	PF12845	5-azacytidine induced 2	50.7073	1.97761e-07	8.67713e-07
TTC22	ENSG00000006555	TTC22	55001	uc009vzt.2	NM_001114108	Q5TAA0	NA	tetratricopeptide repeat domain 22	50.7029	1.98124e-07	8.69094e-07
ZIM2	ENSG00000269699	ZIM2	23619	uc002qnr.4	NM_001146326	A0A024R4S8	PF01352	zinc finger imprinted 2	50.6933	1.98938e-07	8.72451e-07
NOS1AP	ENSG00000198929	NOS1AP	9722	uc001gbw.3	NM_001126060	O75052	PF00640	nitric oxide synthase 1 adaptor protein	50.6918	1.99067e-07	8.72803e-07
CORO1C	ENSG00000110880	CORO1C	23603	uc001tnj.6	NM_001105237	Q9ULV4	PF08953	coronin 1C	50.6607	2.01707e-07	8.8416e-07
HAS1	ENSG00000105509	HAS1	3036	uc002pxn.1	NM_001297436	D2N2G5	NA	hyaluronan synthase 1	50.6598	2.01788e-07	8.84299e-07
CLNS1A	ENSG00000074201	CLNS1A	1207	uc058ftr.1	NM_001293	P54105	NA	chloride nucleotide-sensitive channel 1A	50.6566	2.02056e-07	8.85256e-07
INTS10	ENSG00000104613	INTS10	55174	uc064ksw.1	NM_001353505	Q9NVR2	NA	integrator complex subunit 10	50.6496	2.02662e-07	8.87693e-07
NEK1	ENSG00000137601	NEK1	4750	uc003isb.3	NM_001199397	Q96PY6	PF00069	NIMA related kinase 1	50.6445	2.03099e-07	8.89389e-07
PABPC4L	ENSG00000254535	PABPC4L	132430	uc010ioe.4	NM_001114734	NA	NA	poly(A) binding protein cytoplasmic 4 like	50.6424	2.0328e-07	8.89964e-07
PRSS12	ENSG00000164099	PRSS12	8492	uc003ica.3	NM_003619	P56730	PF00051	serine protease 12	50.6407	2.03423e-07	8.90374e-07
PARP16	ENSG00000138617	PARP16	54956	uc059kiv.1	NM_001316943	Q8N5Y8	PF00644	poly(ADP-ribose) polymerase family member 16	50.6397	2.03513e-07	8.90549e-07
JAK3	ENSG00000105639	JAK3	3718	uc010ebh.5	NM_000215	A0A024R7M7	PF07714	Janus kinase 3	50.6282	2.0451e-07	8.94695e-07
BNC2	ENSG00000173068	BNC2	54796	uc064sga.1	NM_001317939	Q5H9S4	NA	basonuclin 2	50.6204	2.05187e-07	8.97436e-07
ADM	ENSG00000148926	ADM	133	uc001mil.2	NM_001124	P35318	PF00214	adrenomedullin	50.6177	2.05425e-07	8.98259e-07
NARF	ENSG00000141562	NARF	26502	uc060mbl.1	NM_001038618	Q9UHQ1	PF02906	nuclear prelamin A recognition factor	50.6134	2.05798e-07	8.9967e-07
PBX1	ENSG00000185630	PBX1	5087	uc057mwy.1	NM_001204961	A8K5V0	PF00046	PBX homeobox 1	50.6081	2.06264e-07	9.01287e-07
TGIF1	ENSG00000177426	TGIF1	7050	uc060mxw.1	NM_001278682	Q15583	PF05920	TGFB induced factor homeobox 1	50.608	2.06269e-07	9.01287e-07
VASH2	ENSG00000143494	VASH2	79805	uc057phd.1	NM_001136474	A0A140VJZ5	PF14822	vasohibin 2	50.5906	2.07796e-07	9.07738e-07
UNC13A	ENSG00000130477	UNC13A	23025	uc060vkq.1	NM_001080421	Q9UPW8	PF00130	unc-13 homolog A	50.5722	2.09429e-07	9.1465e-07
SLC6A15	ENSG00000072041	SLC6A15	55117	uc001szv.5	NM_001146335	Q8IXG2	PF00209	solute carrier family 6 member 15	50.5616	2.10369e-07	9.18528e-07
BBS2	ENSG00000125124	BBS2	583	uc059ulb.1	NM_031885	Q9BXC9	PF14781	Bardet-Biedl syndrome 2	50.5605	2.10467e-07	9.18735e-07
SPAG9	ENSG00000008294	SPAG9	9043	uc002itc.3	NM_001130527	O60271	PF09744	sperm associated antigen 9	50.5579	2.10701e-07	9.19529e-07
GNAL	ENSG00000141404	GNAL	2774	uc002kqc.4	NM_001142339	A8K1Y9	PF00503	G protein subunit alpha L	50.5572	2.10765e-07	9.19584e-07
SLC16A6	ENSG00000108932	SLC16A6	9120	uc002jha.3	NM_001174166	A0A024R8J3	PF07690	solute carrier family 16 member 6	50.5563	2.10844e-07	9.19705e-07
RBL1	ENSG00000080839	RBL1	5933	uc061wup.1	NM_001323281	P28749	PF11934	RB transcriptional corepressor like 1	50.536	2.12666e-07	9.27425e-07
RIF1	ENSG00000080345	RIF1	101929336	uc061opd.1	NM_001177663	Q5UIP0	PF12231	replication timing regulatory factor 1	50.5324	2.12996e-07	9.28641e-07
C3orf27	ENSG00000198685	C3orf27	23434	uc003ekq.4	NM_007354	NA	NA	long intergenic non-protein coding RNA 1565	50.5013	2.15823e-07	9.40736e-07
CITED4	ENSG00000179862	CITED4	163732	uc001cgj.4	NM_133467	Q96RK1	PF04487	Cbp/p300 interacting transactivator with Glu/Asp rich carboxy-terminal domain 4	50.4952	2.1638e-07	9.42934e-07
INPP4A	ENSG00000040933	INPP4A	3631	uc061mdv.1	NM_001134224	Q96PE3	NA	inositol polyphosphate-4-phosphatase type I A	50.4935	2.16541e-07	9.43406e-07
ATXN10	ENSG00000130638	ATXN10	25814	uc011aqt.3	NM_001167621	Q9UBB4	PF09759	ataxin 10	50.4852	2.17301e-07	9.46487e-07
ADAM9	ENSG00000168615	ADAM9	8754	uc284quw.1	NM_001005845	Q13443	PF00200	ADAM metallopeptidase domain 9	50.4698	2.18721e-07	9.52438e-07
SENP3-EIF4A1	ENSG00000265500	SENP3-EIF4A1	101928634	NA	NA	NA	NA	NA	50.4689	2.18804e-07	9.52571e-07
NUAK2	ENSG00000163545	NUAK2	81788	uc001hce.5	NM_030952	B4E0Y5	PF00069	NUAK family kinase 2	50.4655	2.19122e-07	9.53722e-07
SBNO2	ENSG00000064932	SBNO2	22904	uc284pnc.1	NM_001100122	Q9Y2G9	PF13871	strawberry notch homolog 2	50.4647	2.19194e-07	9.53803e-07
PLRG1	ENSG00000171566	PLRG1	5356	uc003iny.4	NM_001201564	O43660	PF00400	pleiotropic regulator 1	50.4606	2.19577e-07	9.55239e-07
GLRX	ENSG00000173221	GLRX	2745	uc063fnm.1	NM_001118890	A0A024RAM2	PF00462	glutaredoxin	50.4481	2.20747e-07	9.60094e-07
SLC5A6	ENSG00000138074	SLC5A6	8884	uc061hky.1	NM_021095	Q9HD19	PF00474	solute carrier family 5 member 6	50.4433	2.212e-07	9.61829e-07
CHD7	ENSG00000171316	CHD7	55636	uc064ndj.1	NM_001316690	Q9P2D1	PF00385	chromodomain helicase DNA binding protein 7	50.4403	2.2148e-07	9.62813e-07
TCTN2	ENSG00000168778	TCTN2	79867	uc058uus.1	NM_001143850	Q96GX1	PF07773	tectonic family member 2	50.4386	2.21642e-07	9.63283e-07
USP53	ENSG00000145390	USP53	54532	uc062zgd.1	NM_019050	Q70EK8	PF00443	ubiquitin specific peptidase 53	50.419	2.23488e-07	9.71069e-07
RFFL	ENSG00000092871	RFFL	117584	uc002hio.3	NM_001017368	Q8WZ73	NA	ring finger and FYVE like domain containing E3 ubiquitin protein ligase	50.3983	2.25461e-07	9.79408e-07
HIST1H1D	ENSG00000124575	HIST1H1D	3007	uc003nhd.4	NM_005320	P16402	PF00538	histone cluster 1 H1 family member d	50.3871	2.26536e-07	9.83835e-07
PPARGC1A	ENSG00000109819	PPARGC1A	10891	uc062vpg.1	NM_001330751	Q9UBK2	PF00076	PPARG coactivator 1 alpha	50.3672	2.28448e-07	9.919e-07
RBP4	ENSG00000138207	RBP4	5950	uc057uxh.1	NM_001323517	P02753	PF00061	retinol binding protein 4	50.3646	2.28699e-07	9.92507e-07
SIX2	ENSG00000170577	SIX2	10736	uc002ruo.4	NM_016932	Q8TBA2	PF16878	SIX homeobox 2	50.3651	2.28649e-07	9.92507e-07
SAA4	ENSG00000148965	SAA4	100528017	uc001mny.4	NM_006512	P35542	PF00277	serum amyloid A4, constitutive	50.3618	2.2897e-07	9.93443e-07
ALAS1	ENSG00000023330	ALAS1	211	uc003dcz.3	NM_000688	P13196	PF09029	5'-aminolevulinate synthase 1	50.352	2.2993e-07	9.97365e-07
TMEM245	ENSG00000106771	TMEM245	23731	uc064uzk.1	NM_001099734	Q9H330	PF01594	transmembrane protein 245	50.3471	2.30406e-07	9.9919e-07
TRAF3IP1	ENSG00000204104	TRAF3IP1	26146	uc061ueq.1	NM_001139490	Q8TDR0	NA	TRAF3 interacting protein 1	50.338	2.31299e-07	1.00282e-06
GATAD2B	ENSG00000143614	GATAD2B	57459	uc032mwk.2	NM_020699	Q8WXI9	PF00320	GATA zinc finger domain containing 2B	50.3374	2.31355e-07	1.00282e-06
ZFP36L1	ENSG00000185650	ZFP36L1	677	uc059csy.1	NM_001244698	A0A024R658	PF00642	ZFP36 ring finger protein like 1	50.3363	2.31463e-07	1.00304e-06
RASIP1	ENSG00000105538	RASIP1	54922	uc061avr.1	NM_017805	Q5U651	PF01843	Ras interacting protein 1	50.325	2.32577e-07	1.00763e-06
SLC18B1	ENSG00000146409	SLC18B1	116843	uc003qdw.2	NM_052831	Q6NT16	PF07690	solute carrier family 18 member B1	50.3178	2.33286e-07	1.01045e-06
IL32	ENSG00000008517	IL32	9235	uc002ctm.4	NM_001012631	P24001	PF15225	interleukin 32	50.3131	2.33753e-07	1.01223e-06
CUL1	ENSG00000055130	CUL1	8454	uc010lpg.4	NM_003592	A0A090N7U0	PF00888	cullin 1	50.3056	2.34496e-07	1.01496e-06
NTRK3	ENSG00000140538	NTRK3	4916	uc002bmf.3	NM_001007156	Q96CY4	PF07679	neurotrophic receptor tyrosine kinase 3	50.306	2.34454e-07	1.01496e-06
SYT9	ENSG00000170743	SYT9	143425	uc001mfd.4	NM_175733	Q86SS6	PF00168	synaptotagmin 9	50.2905	2.36e-07	1.02122e-06
PRR5-ARHGAP8	ENSG00000248405	PRR5-ARHGAP8	553158	uc062ezy.1	NM_181334	B1AHC3	PF13716	PRR5-ARHGAP8 readthrough	50.2856	2.36495e-07	1.02312e-06
ZDHHC2	ENSG00000104219	ZDHHC2	51201	uc064kmo.1	NM_016353	A0A140VKD9	PF01529	zinc finger DHHC-type containing 2	50.2585	2.39219e-07	1.03465e-06
EFCAB14	ENSG00000159658	EFCAB14	9813	uc001cqk.4	NM_014774	O75071	NA	EF-hand calcium binding domain 14	50.2544	2.39639e-07	1.03622e-06
BDKRB2	ENSG00000168398	BDKRB2	624	uc010twu.2	NM_000623	P30411	PF00001	bradykinin receptor B2	50.2523	2.39857e-07	1.03691e-06
ZNF667-AS1	ENSG00000166770	ZNF667-AS1	100128252	uc061dgi.1	NM_198879	NA	NA	ZNF667 antisense RNA 1 (head to head)	50.2404	2.4107e-07	1.0419e-06
DNAJC5	ENSG00000101152	DNAJC5	80331	uc002yhf.4	NM_025219	Q6AHX3	PF00226	DnaJ heat shock protein family (Hsp40) member C5	50.2328	2.41842e-07	1.04498e-06
LOXL2	ENSG00000134013	LOXL2	4017	uc064lek.1	NM_002318	Q9Y4K0	PF01186	lysyl oxidase like 2	50.2296	2.42175e-07	1.04617e-06
SIK3	ENSG00000160584	SIK3	23387	uc001ppx.4	NM_001281748	A1A5A9	PF00069	SIK family kinase 3	50.2279	2.42342e-07	1.04664e-06
AKR7L	ENSG00000211454	AKR7L	NA	uc057cwh.1	NM_001145289	Q8NHP1	PF00248	aldo-keto reductase family 7 like (gene/pseudogene)	50.2264	2.42499e-07	1.04706e-06
PPP1R9A	ENSG00000158528	PPP1R9A	55607	uc064fme.1	NM_001166160	Q9ULJ8	PF07647	protein phosphatase 1 regulatory subunit 9A	50.225	2.42648e-07	1.04746e-06
CACNB1	ENSG00000067191	CACNB1	782	uc002hrm.2	NM_000723	Q02641	PF12052	calcium voltage-gated channel auxiliary subunit beta 1	50.2185	2.4331e-07	1.05006e-06
EHHADH	ENSG00000113790	EHHADH	1962	uc003fpf.3	NM_001166415	Q08426	PF02737	enoyl-CoA hydratase and 3-hydroxyacyl CoA dehydrogenase	50.214	2.43776e-07	1.05182e-06
MEF2A	ENSG00000068305	MEF2A	4205	uc059nul.1	NM_001130926	A0A0S2Z417	PF00319	myocyte enhancer factor 2A	50.2124	2.43943e-07	1.05229e-06
SERINC2	ENSG00000168528	SERINC2	347735	uc021okm.2	NM_001199037	Q96IM8	PF03348	serine incorporator 2	50.2068	2.4452e-07	1.05452e-06
PLEKHM2	ENSG00000116786	PLEKHM2	23207	uc010obo.2	NM_015164	Q8IWE5	PF00169	pleckstrin homology and RUN domain containing M2	50.2014	2.45081e-07	1.05668e-06
BRINP1	ENSG00000078725	BRINP1	1620	uc064via.1	NM_014618	O60477	PF01823	BMP/retinoic acid inducible neural specific 1	50.1915	2.46109e-07	1.06086e-06
RAB11A	ENSG00000103769	RAB11A	8766	uc059klf.1	NM_001206836	P62491	PF00071	RAB11A, member RAS oncogene family	50.1841	2.46886e-07	1.06395e-06
CYP27C1	ENSG00000186684	CYP27C1	339761	uc002tod.3	NM_001001665	A0A024RAI7	PF00067	cytochrome P450 family 27 subfamily C member 1	50.181	2.47207e-07	1.06508e-06
PHF5A	ENSG00000100410	PHF5A	84844	uc003bab.4	NM_032758	A0A024R1U2	PF03660	PHD finger protein 5A	50.1629	2.49111e-07	1.07302e-06
SLC6A6	ENSG00000131389	SLC6A6	6533	uc062gzq.1	NM_001134367	A0A087WY96	PF00209	solute carrier family 6 member 6	50.158	2.49629e-07	1.075e-06
CAMK1	ENSG00000134072	CAMK1	8536	uc003bst.4	NM_003656	B0YIY3	PF00069	calcium/calmodulin dependent protein kinase I	50.1508	2.50394e-07	1.07803e-06
PKDCC	ENSG00000162878	PKDCC	91461	uc061iom.1	NM_138370	Q504Y2	PF12260	protein kinase domain containing, cytoplasmic	50.1451	2.51003e-07	1.08039e-06
UTP11L	ENSG00000183520	UTP11L	51118	uc057eyu.1	NM_016037	Q9Y3A2	PF03998	UTP11, small subunit processome component	50.1334	2.52244e-07	1.08547e-06
MME	ENSG00000196549	MME	4311	uc010hvr.2	NM_000902	P08473	PF01431	membrane metalloendopeptidase	50.1172	2.5398e-07	1.09242e-06
S100A10	ENSG00000197747	S100A10	6281	uc001ezl.4	NM_002966	P60903	PF01023	S100 calcium binding protein A10	50.1173	2.53971e-07	1.09242e-06
GRAMD1B	ENSG00000023171	GRAMD1B	57476	uc284mzw.1	NM_001286563	Q3KR37	PF16016	GRAM domain containing 1B	50.1095	2.54814e-07	1.09574e-06
LINC00086	ENSG00000178947	LINC00086	399668	uc004eyv.6	NM_203306	P0DMW4	PF15118	small integral membrane protein 10 like 2A	50.1059	2.55197e-07	1.09713e-06
DUSP7	ENSG00000164086	DUSP7	1849	uc003dct.4	NM_001947	Q16829	PF00782	dual specificity phosphatase 7	50.1023	2.55594e-07	1.09857e-06
ARHGEF12	ENSG00000196914	ARHGEF12	23365	uc009zat.4	NM_001198665	B4E2K6	PF00621	Rho guanine nucleotide exchange factor 12	50.0673	2.59408e-07	1.11469e-06
ZNF117	ENSG00000152926	ZNF117	51351	uc003ttr.3	NM_015852	Q03924	NA	zinc finger protein 117	50.0567	2.60571e-07	1.11942e-06
HLA-F-AS1	ENSG00000214922	HLA-F-AS1	285830	uc011ftu.3	NM_001003807	NA	NA	HLA-F antisense RNA 1	50.053	2.60981e-07	1.12092e-06
ACTBL2	ENSG00000169067	ACTBL2	345651	uc063dty.1	NM_001017992	Q562R1	PF00022	actin, beta like 2	50.0499	2.61322e-07	1.12211e-06
MORN2	ENSG00000188010	MORN2	729967	uc061ijx.1	NM_001145450	Q502X0	PF02493	MORN repeat containing 2	50.0437	2.62009e-07	1.12479e-06
C19orf60	ENSG00000006015	C19orf60	55049	uc060vtd.1	NM_001100418	Q96EN9	NA	required for excision 1-B domain containing	50.0412	2.62294e-07	1.12574e-06
UGCG	ENSG00000148154	UGCG	7357	uc064vbk.1	NM_003358	A0A024R157	PF13506	UDP-glucose ceramide glucosyltransferase	50.0282	2.6374e-07	1.13168e-06
C18orf54	ENSG00000166845	C18orf54	162681	uc032hel.2	NM_001288980	Q8IYD9	PF15792	chromosome 18 open reading frame 54	50.02	2.64653e-07	1.13532e-06
HSPD1	ENSG00000144381	HSPD1	3329	uc061qzf.1	NM_002156	A0A024R3X4	PF00118	heat shock protein family D (Hsp60) member 1	49.9948	2.675e-07	1.14726e-06
NRIP2	ENSG00000053702	NRIP2	83714	uc001qlc.4	NM_031474	Q9BQI9	PF09668	nuclear receptor interacting protein 2	49.9504	2.72577e-07	1.16876e-06
OSGEPL1	ENSG00000128694	OSGEPL1	64172	uc061qpe.1	NM_001354347	Q9H4B0	PF00814	O-sialoglycoprotein endopeptidase like 1	49.9451	2.73188e-07	1.17109e-06
NUP62	ENSG00000213024	NUP62	23636	uc002pqz.5	NM_001193357	A0A024QZF1	PF05064	nucleoporin 62	49.9433	2.73398e-07	1.17171e-06
RRP12	ENSG00000052749	RRP12	23223	uc057veb.1	NM_001145114	B3KMR5	PF08161	ribosomal RNA processing 12 homolog	49.9393	2.73858e-07	1.17341e-06
TXK	ENSG00000074966	TXK	7294	uc003gxx.4	NM_003328	P42681	PF00018	TXK tyrosine kinase	49.9344	2.7443e-07	1.17557e-06
PIP	ENSG00000159763	PIP	5304	uc003wcf.2	NM_002652	P12273	PF05326	prolactin induced protein	49.9322	2.74676e-07	1.17635e-06
MMEL1	ENSG00000142606	MMEL1	79258	uc061fvg.1	NM_033467	B3KS82	PF05649	membrane metalloendopeptidase like 1	49.9154	2.7664e-07	1.18447e-06
CFD	ENSG00000197766	CFD	1675	uc032kel.3	NM_001317335	A6XNE2	PF00089	complement factor D	49.8954	2.78993e-07	1.19426e-06
FKBP1A-SDCBP2	NA	NA	NA	NA	NA	NA	NA	NA	49.8909	2.79524e-07	1.19607e-06
LATS2	ENSG00000150457	LATS2	26524	uc001unr.6	NM_014572	A0A024RDM3	PF00069	large tumor suppressor kinase 2	49.8907	2.79548e-07	1.19607e-06
CCDC88A	ENSG00000115355	CCDC88A	55704	uc061jgr.1	NM_001135597	O14997	PF05622	coiled-coil domain containing 88A	49.8879	2.79877e-07	1.19719e-06
KLHL11	ENSG00000178502	KLHL11	55175	uc002hyf.2	NM_018143	A0A024R1T8	PF00651	kelch like family member 11	49.8771	2.81162e-07	1.2024e-06
MAP3K9	ENSG00000006432	MAP3K9	4293	uc059cxk.1	NM_001284230	P80192	PF07714	mitogen-activated protein kinase kinase kinase 9	49.8691	2.82119e-07	1.2062e-06
SPCS3	ENSG00000129128	SPCS3	60559	uc003iur.5	NM_021928	P61009	PF04573	signal peptidase complex subunit 3	49.865	2.82603e-07	1.20798e-06
SLC9A6	ENSG00000198689	SLC9A6	10479	uc065bgn.1	NM_001042537	Q92581	PF00999	solute carrier family 9 member A6	49.8625	2.82909e-07	1.209e-06
ARHGAP44	ENSG00000006740	ARHGAP44	9912	uc002gnr.5	NM_001321164	Q69Z00	PF03114	Rho GTPase activating protein 44	49.8513	2.84253e-07	1.21445e-06
TNFRSF18	ENSG00000186891	TNFRSF18	8784	uc001add.4	NM_004195	Q9Y5U5	NA	TNF receptor superfamily member 18	49.8237	2.87595e-07	1.22844e-06
PPP1R1A	ENSG00000135447	PPP1R1A	5502	uc058oyl.1	NM_006741	Q13522	PF05395	protein phosphatase 1 regulatory inhibitor subunit 1A	49.8156	2.88576e-07	1.23233e-06
DIEXF	ENSG00000117597	DIEXF	27042	uc001hhr.3	NM_014388	Q68CQ4	PF06862	digestive organ expansion factor homolog (zebrafish)	49.8146	2.88703e-07	1.23258e-06
EIF4A1	ENSG00000161960	EIF4A1	652966	uc060aqq.1	NM_001204510	P60842	PF00271	eukaryotic translation initiation factor 4A1	49.8086	2.89437e-07	1.23542e-06
LEPREL4	ENSG00000141696	LEPREL4	10609	uc002hxu.4	NM_006455	Q92791	NA	prolyl 3-hydroxylase family member 4 (non-enzymatic)	49.7989	2.90625e-07	1.2402e-06
NRROS	ENSG00000174004	NRROS	375387	uc003fwv.4	NM_198565	Q86YC3	PF13516	negative regulator of reactive oxygen species	49.7909	2.91604e-07	1.24408e-06
CDH12	ENSG00000154162	CDH12	1010	uc063cou.1	NM_001317227	P55289	PF01049	cadherin 12	49.7758	2.93484e-07	1.2518e-06
STIP1	ENSG00000168439	STIP1	10963	uc031xri.2	NM_001282652	P31948	PF07719	stress induced phosphoprotein 1	49.7726	2.93875e-07	1.25317e-06
NEK10	ENSG00000163491	NEK10	152110	uc010hfk.4	NM_001031741	Q6ZWH5	PF00069	NIMA related kinase 10	49.7713	2.94044e-07	1.25359e-06
PMS2P4	ENSG00000067601	PMS2P4	5382	NA	NA	NA	NA	NA	49.7561	2.95938e-07	1.26137e-06
IRAK3	ENSG00000090376	IRAK3	11213	uc001sth.4	NM_001142523	Q9Y616	PF00069	interleukin 1 receptor associated kinase 3	49.7515	2.96509e-07	1.2635e-06
FRZB	ENSG00000162998	FRZB	2487	uc002upa.4	NM_001463	D9ZGF6	PF01392	frizzled related protein	49.7463	2.97165e-07	1.26599e-06
NDN	ENSG00000182636	NDN	4692	uc001ywk.4	NM_002487	Q99608	PF01454	necdin, MAGE family member	49.7311	2.99084e-07	1.27386e-06
SNRK	ENSG00000163788	SNRK	54861	uc010hik.4	NM_001100594	A0A024R2Y6	PF00069	SNF related kinase	49.7234	3.0006e-07	1.27772e-06
TIAM1	ENSG00000156299	TIAM1	7074	uc002yow.2	NM_001353684	Q13009	PF00621	T cell lymphoma invasion and metastasis 1	49.6791	3.05735e-07	1.30157e-06
SYT13	ENSG00000019505	SYT13	57586	uc001myq.3	NM_001247987	Q7L8C5	PF00168	synaptotagmin 13	49.6671	3.07283e-07	1.30785e-06
HIST1H2AL	ENSG00000198374	HIST1H2AL	85235	NA	NA	NA	NA	NA	49.6649	3.07581e-07	1.30881e-06
IQCJ-SCHIP1	ENSG00000250588	IQCJ-SCHIP1	100505385	NA	NA	NA	NA	NA	49.6578	3.08498e-07	1.3124e-06
BICD2	ENSG00000185963	BICD2	23299	uc004asp.2	NM_001003800	Q8TD16	PF09730	BICD cargo adaptor 2	49.6572	3.08584e-07	1.31245e-06
SNORD10	ENSG00000238917	SNORD10	NA	uc060arw.1	NR_002604	NA	NA	small nucleolar RNA, C/D box 10	49.6531	3.09116e-07	1.3144e-06
CBX3	ENSG00000122565	CBX3	11335	uc003sxt.4	NM_007276	A4D177	PF00385	chromobox 3	49.6391	3.10947e-07	1.32187e-06
GALT	ENSG00000213930	GALT	2592	uc064stc.1	NM_000155	A0A0S2Z3Y7	PF01087	galactose-1-phosphate uridylyltransferase	49.6272	3.12513e-07	1.32822e-06
INPP1	ENSG00000151689	INPP1	3628	uc061qqy.1	NM_001128928	P49441	PF00459	inositol polyphosphate-1-phosphatase	49.6238	3.1297e-07	1.32985e-06
SEPN1	ENSG00000162430	SEPN1	57190	uc057dmy.1	NM_020451	Q9NZV5	NA	selenoprotein N	49.6181	3.13717e-07	1.3327e-06
TNFRSF11A	ENSG00000141655	TNFRSF11A	8792	uc010dpv.5	NM_001270949	Q9Y6Q6	PF00020	TNF receptor superfamily member 11a	49.6002	3.16112e-07	1.34256e-06
B3GALNT1	ENSG00000169255	B3GALNT1	8706	uc003fdy.4	NM_001038628	O75752	PF01762	beta-1,3-N-acetylgalactosaminyltransferase 1 (globoside blood group)	49.5994	3.16208e-07	1.34264e-06
USP18	ENSG00000184979	USP18	11274	uc002zny.4	NM_017414	Q9UMW8	PF00443	ubiquitin specific peptidase 18	49.5943	3.16896e-07	1.34525e-06
FHIT	ENSG00000189283	FHIT	2272	uc003dky.4	NM_001166243	A0A024R366	PF01230	fragile histidine triad	49.591	3.17338e-07	1.34681e-06
RAD23B	ENSG00000119318	RAD23B	5887	uc064uyj.1	NM_001244713	B7Z4W4	PF09280	RAD23 homolog B, nucleotide excision repair protein	49.5865	3.17947e-07	1.34907e-06
C2orf88	ENSG00000187699	C2orf88	84281	uc061qqg.1	NM_001042519	Q9BSF0	PF15127	chromosome 2 open reading frame 88	49.5826	3.18463e-07	1.35094e-06
RMI2	ENSG00000175643	RMI2	116028	uc059quq.1	NM_152308	Q96E14	PF16100	RecQ mediated genome instability 2	49.5779	3.19104e-07	1.35334e-06
RPAP2	ENSG00000122484	RPAP2	79871	uc001dot.3	NM_024813	Q8IXW5	PF04181	RNA polymerase II associated protein 2	49.5769	3.19233e-07	1.35356e-06
GNB5	ENSG00000069966	GNB5	10681	uc002abt.2	NM_006578	A0A024R5R9	PF00400	G protein subunit beta 5	49.5731	3.19746e-07	1.35542e-06
MSH3	ENSG00000113318	MSH3	4437	uc063eyr.1	NM_002439	P20585	PF00488	mutS homolog 3	49.5639	3.21001e-07	1.36041e-06
ZNF257	ENSG00000197134	ZNF257	113835	uc010ecy.4	NM_001316996	Q9Y2Q1	PF01352	zinc finger protein 257	49.5572	3.21903e-07	1.36391e-06
CKS1B	ENSG00000173207	CKS1B	1163	uc057ljs.1	NM_001826	P61024	PF01111	CDC28 protein kinase regulatory subunit 1B	49.5504	3.22836e-07	1.36754e-06
COA5	ENSG00000183513	COA5	493753	uc061mec.1	NM_001008215	Q86WW8	PF10203	cytochrome c oxidase assembly factor 5	49.5473	3.23261e-07	1.36902e-06
APOBEC3G	ENSG00000239713	APOBEC3G	60489	uc021wpr.2	NM_001349436	Q9HC16	PF08210	apolipoprotein B mRNA editing enzyme catalytic subunit 3G	49.5337	3.2512e-07	1.37657e-06
BASP1	ENSG00000176788	BASP1	10409	uc063cnd.1	NM_001271606	P80723	PF05466	brain abundant membrane attached signal protein 1	49.5267	3.26082e-07	1.38031e-06
LINC00950	NA	NA	NA	NA	NA	NA	NA	NA	49.5146	3.27759e-07	1.38709e-06
STRIP2	ENSG00000128578	STRIP2	57464	uc011koy.3	NM_001134336	Q9ULQ0	PF11882	striatin interacting protein 2	49.5097	3.28433e-07	1.38961e-06
NFAT5	ENSG00000102908	NFAT5	10725	uc059wlp.1	NM_001113178	O94916	PF16179	nuclear factor of activated T cells 5	49.5069	3.28823e-07	1.39093e-06
HIST1H2AD	ENSG00000196866	HIST1H2AD	3013	uc003ngw.5	NM_021065	B2R5B6	PF00125	histone cluster 1 H2A family member d	49.4954	3.30423e-07	1.39737e-06
LRP5	ENSG00000162337	LRP5	4041	uc001ont.4	NM_001291902	O75197	PF00057	LDL receptor related protein 5	49.4911	3.31031e-07	1.39961e-06
FAM65B	ENSG00000111913	FAM65B	9750	uc011djs.3	NM_001286445	B7Z5J9	PF15903	RHO family interacting cell polarization regulator 2	49.4829	3.32171e-07	1.4041e-06
NRIP1	ENSG00000180530	NRIP1	8204	uc061zbu.1	NM_003489	A8K171	PF15687	nuclear receptor interacting protein 1	49.4732	3.33548e-07	1.40958e-06
CTIF	ENSG00000134030	CTIF	9811	uc002ldc.4	NM_001142397	O43310	PF02854	cap binding complex dependent translation initiation factor	49.4298	3.39715e-07	1.43531e-06
TIAF1	ENSG00000221995	TIAF1	9220	uc002hdv.2	NM_004740	O95411	NA	TGFB1-induced anti-apoptotic factor 1	49.4217	3.40879e-07	1.43989e-06
IFNAR1	ENSG00000142166	IFNAR1	3454	uc061zpv.1	NM_000629	P17181	PF01108	interferon alpha and beta receptor subunit 1	49.418	3.4142e-07	1.44183e-06
SGCE	ENSG00000127990	SGCE	8910	uc064flp.1	NM_001099400	O43556	PF05510	sarcoglycan epsilon	49.4123	3.4224e-07	1.44495e-06
MMS22L	ENSG00000146263	MMS22L	253714	uc003ppb.3	NM_001350599	Q6ZRQ5	PF14910	MMS22 like, DNA repair protein	49.4055	3.43217e-07	1.44873e-06
NOS3	ENSG00000164867	NOS3	4846	uc003wif.4	NM_000603	P29474	PF00258	nitric oxide synthase 3	49.4032	3.43563e-07	1.44985e-06
PRDX6	ENSG00000117592	PRDX6	9588	uc001giy.2	NM_004905	P30041	PF00578	peroxiredoxin 6	49.3944	3.4483e-07	1.45486e-06
GULP1	ENSG00000144366	GULP1	51454	uc061qng.1	NM_001252668	Q9UBP9	PF00640	GULP, engulfment adaptor PTB domain containing 1	49.3816	3.46703e-07	1.46241e-06
C15orf38-AP3S2	ENSG00000250021	C15orf38-AP3S2	100526783	uc002bos.5	NM_001199058	A0A0A6YYH1	PF01217	C15orf38-AP3S2 readthrough	49.3714	3.48212e-07	1.46843e-06
LACTB2	ENSG00000147592	LACTB2	51110	uc064nph.1	NM_016027	A0A024R811	PF00753	lactamase beta 2	49.3546	3.50688e-07	1.47853e-06
ARL6IP5	ENSG00000144746	ARL6IP5	10550	uc003dnr.4	NM_006407	A0A024R371	PF03208	ADP ribosylation factor like GTPase 6 interacting protein 5	49.3303	3.54302e-07	1.49341e-06
DNASE1L3	ENSG00000163687	DNASE1L3	1776	uc011bfd.3	NM_001256560	Q13609	PF03372	deoxyribonuclease 1 like 3	49.3266	3.54865e-07	1.49543e-06
LINC00971	ENSG00000242641	LINC00971	440970	uc003dqi.4	NR_033860	NA	NA	long intergenic non-protein coding RNA 971	49.3112	3.57172e-07	1.5048e-06
HMGN1	ENSG00000205581	HMGN1	101927733	uc062adx.1	NM_004965	P05114	PF01101	high mobility group nucleosome binding domain 1	49.3048	3.58146e-07	1.50855e-06
C7orf55	ENSG00000164898	C7orf55	154791	uc064ilf.1	NM_197964	Q96HJ9	NA	formation of mitochondrial complex V assembly factor 1 homolog	49.2995	3.58944e-07	1.51155e-06
SOX8	ENSG00000005513	SOX8	30812	uc002ckn.3	NM_014587	P57073	PF12444	SRY-box 8	49.286	3.60995e-07	1.51983e-06
ECM2	ENSG00000106823	ECM2	1842	uc011lty.3	NM_001197295	O94769	PF13855	extracellular matrix protein 2	49.2839	3.61324e-07	1.52086e-06
CDK9	ENSG00000136807	CDK9	1025	uc022bnr.2	NM_001261	A0A024R880	PF00069	cyclin dependent kinase 9	49.2749	3.62686e-07	1.52623e-06
GPRC5C	ENSG00000170412	GPRC5C	55890	uc060jof.1	NM_018653	A0A024R8N9	PF00003	G protein-coupled receptor class C group 5 member C	49.2712	3.6326e-07	1.52829e-06
IL1RN	ENSG00000136689	IL1RN	3557	uc061nbx.1	NM_000577	P18510	PF00340	interleukin 1 receptor antagonist	49.2493	3.66634e-07	1.54212e-06
BHLHE40	ENSG00000134107	BHLHE40	8553	uc003bqf.4	NM_003670	O14503	PF00010	basic helix-loop-helix family member e40	49.2413	3.67878e-07	1.54699e-06
NCAM1	ENSG00000149294	NCAM1	4684	uc058hjn.1	NM_000615	P13591	PF00041	neural cell adhesion molecule 1	49.2338	3.69039e-07	1.55151e-06
ZNF709	ENSG00000196826	ZNF709	163051	NA	NA	NA	NA	NA	49.2229	3.70743e-07	1.5583e-06
BBS1	ENSG00000174483	BBS1	582	uc001oii.1	NM_024649	Q8NFJ9	PF14779	Bardet-Biedl syndrome 1	49.222	3.70882e-07	1.55852e-06
MCOLN2	ENSG00000153898	MCOLN2	255231	uc001dkm.4	NM_001330647	Q8IZK6	PF08016	mucolipin 2	49.2206	3.71104e-07	1.55909e-06
LDB1	ENSG00000198728	LDB1	8861	uc057vov.1	NM_001113407	Q86U70	PF01803	LIM domain binding 1	49.2136	3.72199e-07	1.56332e-06
RPL4	ENSG00000174444	RPL4	595100	uc002apv.4	NM_000968	P36578	PF14374	ribosomal protein L4	49.2022	3.74006e-07	1.57054e-06
SP1	ENSG00000185591	SP1	6667	uc058opn.1	NM_001251825	P08047	NA	Sp1 transcription factor	49.1985	3.74581e-07	1.57259e-06
HNF4G	ENSG00000164749	HNF4G	3174	uc064nuo.1	NM_001330561	Q14541	PF00104	hepatocyte nuclear factor 4 gamma	49.1903	3.75887e-07	1.5777e-06
ARIH2	ENSG00000177479	ARIH2	10425	uc062jmd.1	NM_001317333	O95376	PF01485	ariadne RBR E3 ubiquitin protein ligase 2	49.1877	3.76291e-07	1.57903e-06
SNAPC4	ENSG00000165684	SNAPC4	6621	uc004chh.4	NM_003086	A0A024R8F4	PF00249	small nuclear RNA activating complex polypeptide 4	49.169	3.7928e-07	1.5912e-06
ABCA3	ENSG00000167972	ABCA3	21	uc002cpy.2	NM_001089	Q4LE27	PF00005	ATP binding cassette subfamily A member 3	49.1617	3.80451e-07	1.59574e-06
UBALD2	ENSG00000185262	UBALD2	283991	uc010wsy.2	NM_182565	Q8IYN6	NA	UBA like domain containing 2	49.1595	3.80799e-07	1.59682e-06
SEPT4	ENSG00000108387		5414	uc060hyt.1	NM_001198713	O43236	PF00735	septin 4	49.0976	3.90889e-07	1.63875e-06
PPP3CA	ENSG00000138814	PPP3CA	5530	uc010ilk.3	NM_000944	A0A0S2Z4C6	PF00149	protein phosphatase 3 catalytic subunit alpha	49.0898	3.92169e-07	1.64373e-06
KLRD1	ENSG00000134539	KLRD1	3824	uc058ldd.1	NM_001114396	Q13241	PF00059	killer cell lectin like receptor D1	49.0589	3.97329e-07	1.66497e-06
DCX	ENSG00000077279	DCX	1641	uc065asf.1	NM_000555	O43602	PF03607	doublecortin	49.0572	3.97606e-07	1.66574e-06
ZBTB18	ENSG00000179456	ZBTB18	10472	uc031psv.2	NM_001278196	Q99592	PF00651	zinc finger and BTB domain containing 18	49.0552	3.97946e-07	1.66677e-06
BAZ2B	ENSG00000123636	BAZ2B	29994	uc061ovo.1	NM_001289975	Q9UIF8	PF02791	bromodomain adjacent to zinc finger domain 2B	49.0536	3.98214e-07	1.6675e-06
PRKX	ENSG00000183943	PRKX	5613	uc064xvz.1	NM_005044	A0A024RBU5	PF00069	protein kinase, X-linked	48.9991	4.0748e-07	1.70591e-06
C20orf96	ENSG00000196476	C20orf96	140680	uc061uvp.1	NM_080571	B7ZML9	PF15397	chromosome 20 open reading frame 96	48.9914	4.08805e-07	1.71105e-06
CD300E	ENSG00000186407	CD300E	342510	uc002jlb.3	NM_181449	B4E0V9	PF07686	CD300e molecule	48.9756	4.11534e-07	1.72207e-06
CLEC2B	ENSG00000110852	CLEC2B	9976	uc001qwn.4	NM_005127	Q92478	PF00059	C-type lectin domain family 2 member B	48.963	4.13738e-07	1.73089e-06
CRLF3	ENSG00000176390	CRLF3	51379	uc060dou.1	NM_015986	Q8IUI8	NA	cytokine receptor like factor 3	48.9352	4.18617e-07	1.75089e-06
C1QTNF6	ENSG00000133466	C1QTNF6	114904	uc003aqx.2	NM_031910	A0A024R1J0	PF01391	C1q and TNF related 6	48.9342	4.18784e-07	1.75118e-06
DGKH	ENSG00000102780	DGKH	160851	uc010tfh.2	NM_001204504	A8K0I1	PF00169	diacylglycerol kinase eta	48.9302	4.19502e-07	1.75377e-06
NUP62CL	ENSG00000198088	NUP62CL	54830	uc065aos.1	NM_017681	A0A0S2Z5E8	PF05064	nucleoporin 62 C-terminal like	48.9181	4.21636e-07	1.76228e-06
GBP1P1	ENSG00000225492	GBP1P1	400759	NA	NR_003133	NA	NA	guanylate binding protein 1 pseudogene 1	48.9139	4.22385e-07	1.765e-06
CCDC152	ENSG00000198865	CCDC152	100129792	uc011cpr.2	NM_001134848	A0A024R043	NA	coiled-coil domain containing 152	48.9103	4.23028e-07	1.76728e-06
FLVCR2	ENSG00000119686	FLVCR2	55640	uc059doh.1	NM_001195283	Q9UPI3	PF07690	feline leukemia virus subgroup C cellular receptor family member 2	48.9076	4.23513e-07	1.76889e-06
C11orf80	ENSG00000173715	C11orf80	79703	uc058eau.1	NM_001302084	B4DXL1	PF15091	chromosome 11 open reading frame 80	48.8869	4.2723e-07	1.784e-06
MTSS1	ENSG00000170873	MTSS1	9788	uc064qai.1	NM_001282971	O43312	PF08397	MTSS1, I-BAR domain containing	48.8819	4.2813e-07	1.78734e-06
NLRP8	ENSG00000179709	NLRP8	126205	uc002qmh.3	NM_001317000	Q86W28	PF13516	NLR family pyrin domain containing 8	48.8783	4.28784e-07	1.78965e-06
SERTAD4	ENSG00000082497	SERTAD4	56256	uc001hhy.4	NM_001354173	Q9NUC0	PF06031	SERTA domain containing 4	48.8768	4.29051e-07	1.79035e-06
VOPP1	ENSG00000154978	VOPP1	81552	uc064dsu.1	NM_001284282	Q96AW1	NA	VOPP1, WBP1/VOPP1 family member	48.8697	4.30333e-07	1.79528e-06
SCARNA10	ENSG00000239002	SCARNA10	692148	uc009zeo.1	NR_004387	NA	NA	small Cajal body-specific RNA 10	48.8575	4.3256e-07	1.80415e-06
SLX4	ENSG00000188827	SLX4	84464	uc002cvp.3	NM_032444	Q8IY92	PF00651	SLX4 structure-specific endonuclease subunit	48.8537	4.33251e-07	1.80661e-06
PTPRJ	ENSG00000149177	PTPRJ	5795	uc058bio.1	NM_001098503	Q12913	PF00041	protein tyrosine phosphatase, receptor type J	48.8445	4.34945e-07	1.81325e-06
ALDH1L1	ENSG00000144908	ALDH1L1	10840	uc062njt.1	NM_001270364	O75891	PF02911	aldehyde dehydrogenase 1 family member L1	48.8373	4.36269e-07	1.81835e-06
COX19	ENSG00000240230	COX19	90639	uc003sjp.2	NM_001031617	Q49B96	PF06747	COX19, cytochrome c oxidase assembly factor	48.8348	4.36715e-07	1.81978e-06
TNK2	ENSG00000061938	TNK2	10188	uc062ryh.1	NM_001010938	Q07912	PF09027	tyrosine kinase non receptor 2	48.8295	4.37693e-07	1.82343e-06
AASS	ENSG00000008311	AASS	10157	uc064hna.1	NM_005763	A4D0W4	PF16653	aminoadipate-semialdehyde synthase	48.7994	4.43292e-07	1.84633e-06
RGS22	ENSG00000132554	RGS22	26166	uc064ozf.1	NM_001286692	Q8NE09	PF00615	regulator of G protein signaling 22	48.7968	4.43773e-07	1.8479e-06
PLAC9	ENSG00000189129	PLAC9	219348	uc057umt.1	NM_001012973	Q5JTB6	PF15205	placenta specific 9	48.7912	4.44818e-07	1.85182e-06
VRK1	ENSG00000100749	VRK1	7443	uc059exy.1	NM_003384	Q99986	PF00069	vaccinia related kinase 1	48.7785	4.47209e-07	1.86134e-06
RARRES2	ENSG00000106538	RARRES2	5919	uc064jcm.1	NM_002889	A0A090N7U9	NA	retinoic acid receptor responder 2	48.7705	4.48718e-07	1.86719e-06
CCNF	ENSG00000162063	CCNF	899	uc059plt.1	NM_001323538	Q59HD0	PF00646	cyclin F	48.7681	4.49172e-07	1.86864e-06
CDH17	ENSG00000079112	CDH17	1015	uc064opz.1	NM_001144663	Q12864	PF00028	cadherin 17	48.7487	4.52864e-07	1.88357e-06
C5orf46	ENSG00000178776	C5orf46	389336	uc063ikk.1	NM_206966	Q6UWT4	PF15144	chromosome 5 open reading frame 46	48.7433	4.539e-07	1.88743e-06
AHRR	ENSG00000063438	AHRR	57491	uc063bvz.1	NM_001242412	A9YTQ3	PF00010	aryl-hydrocarbon receptor repressor	48.7413	4.54277e-07	1.88856e-06
EIF3G	ENSG00000130811	EIF3G	8666	uc002mnd.4	NM_003755	O75821	PF00076	eukaryotic translation initiation factor 3 subunit G	48.7357	4.55361e-07	1.89236e-06
LOC339166	NA	NA	NA	NA	NA	NA	NA	NA	48.7355	4.55402e-07	1.89236e-06
MRPS21	ENSG00000187145	MRPS21	54460	NA	NA	NA	NA	NA	48.7337	4.55734e-07	1.8933e-06
LINC00923	ENSG00000251209	LINC00923	91948	uc059nrj.1	NR_024172	NA	NA	long intergenic non-protein coding RNA 923	48.7207	4.58252e-07	1.90332e-06
ATP5B	ENSG00000110955	ATP5B	506	uc058ppp.1	NM_001686	P06576	PF02874	ATP synthase F1 subunit beta	48.7118	4.59963e-07	1.90999e-06
CHMP7	ENSG00000147457	CHMP7	91782	uc064ldw.1	NM_001317899	B3KMN6	PF03357	charged multivesicular body protein 7	48.7091	4.60483e-07	1.9117e-06
ZNF273	ENSG00000198039	ZNF273	101929245	uc064dxy.1	NM_021148	Q14593	PF01352	zinc finger protein 273	48.702	4.61861e-07	1.91698e-06
LINC00908	ENSG00000263812	LINC00908	NA	uc060qfb.1	NR_015417	NA	NA	long intergenic non-protein coding RNA 908	48.6805	4.66081e-07	1.93359e-06
NCAM2	ENSG00000154654	NCAM2	4685	uc002yld.3	NM_001352591	O15394	PF07679	neural cell adhesion molecule 2	48.681	4.65983e-07	1.93359e-06
SFMBT2	ENSG00000198879	SFMBT2	57713	uc057rog.1	NM_001018039	Q5VUG0	PF00536	Scm like with four mbt domains 2	48.6753	4.67096e-07	1.93736e-06
C16orf89	ENSG00000153446	C16orf89	146556	uc059qlo.1	NM_001098514	Q6UX73	PF15882	chromosome 16 open reading frame 89	48.6746	4.6723e-07	1.93746e-06
SHISA2	ENSG00000180730	SHISA2	387914	uc001uqm.2	NM_001007538	Q6UWI4	PF13908	shisa family member 2	48.657	4.70719e-07	1.95148e-06
FAM195A	ENSG00000172366	FAM195A	84331	uc059omc.1	NM_001331229	Q9BUT9	PF14799	MAPK regulated corepressor interacting protein 2	48.6507	4.71959e-07	1.95616e-06
CCDC30	ENSG00000186409	CCDC30	728621	uc001chm.3	NM_001080850	Q5VVM6	PF15742	coiled-coil domain containing 30	48.644	4.73309e-07	1.9613e-06
CD14	ENSG00000170458	CD14	929	uc063hwn.1	NM_000591	P08571	NA	CD14 molecule	48.6401	4.74082e-07	1.96405e-06
COX7A1	ENSG00000161281	COX7A1	1346	uc060xnv.1	NM_001864	P24310	NA	cytochrome c oxidase subunit 7A1	48.6184	4.78428e-07	1.9816e-06
ATP10A	ENSG00000206190	ATP10A	57194	uc010ayu.4	NM_024490	O60312	PF16209	ATPase phospholipid transporting 10A (putative)	48.6161	4.78889e-07	1.98305e-06
NUDT10	ENSG00000122824	NUDT10	170685	uc004dph.3	NM_001304963	Q8NFP7	PF00293	nudix hydrolase 10	48.6143	4.79256e-07	1.98411e-06
STAU1	ENSG00000124214	STAU1	6780	uc061xpm.1	NM_001037328	B3KRE0	PF00035	staufen double-stranded RNA binding protein 1	48.5968	4.82814e-07	1.99838e-06
MTX2	ENSG00000128654	MTX2	10651	uc061pyx.1	NM_001006635	O75431	PF17171	metaxin 2	48.5931	4.83566e-07	2.00103e-06
PKNOX2	ENSG00000165495	PKNOX2	63876	uc058ito.1	NM_022062	Q96KN3	PF16493	PBX/knotted 1 homeobox 2	48.5903	4.84142e-07	2.00295e-06
ALS2CR12	ENSG00000155749	ALS2CR12	130540	uc061rkf.1	NM_001127391	Q96Q35	NA	amyotrophic lateral sclerosis 2 chromosome region 12	48.5871	4.84778e-07	2.00465e-06
MFAP5	ENSG00000197614	MFAP5	8076	uc058kxd.1	NM_001297709	B3KW70	PF05507	microfibril associated protein 5	48.5875	4.84699e-07	2.00465e-06
PPP2CB	ENSG00000104695	PPP2CB	5516	uc064ltr.1	NM_001009552	A0A140VJS0	PF00149	protein phosphatase 2 catalytic subunit beta	48.5699	4.88308e-07	2.01878e-06
CCDC181	ENSG00000117477	CCDC181	57821	uc001gga.2	NM_001300968	B2R917	NA	coiled-coil domain containing 181	48.5687	4.88568e-07	2.01939e-06
HEXA-AS1	ENSG00000260339	HEXA-AS1	80072	uc010ukp.1	NM_001037223	NA	NA	HEXA antisense RNA 1	48.5542	4.9156e-07	2.03129e-06
RHBDL2	ENSG00000158315	RHBDL2	54933	uc001ccu.1	NM_001304746	B7Z1Y9	PF01694	rhomboid like 2	48.552	4.92017e-07	2.03271e-06
ZNF263	ENSG00000006194	ZNF263	283876	uc010uww.3	NM_005741	O14978	PF01352	zinc finger protein 263	48.547	4.93039e-07	2.03646e-06
RBCK1	ENSG00000125826	RBCK1	10616	uc061uwe.1	NM_001323956	A6PVK0	PF01485	RANBP2-type and C3HC4-type zinc finger containing 1	48.5397	4.9456e-07	2.0418e-06
STX19	ENSG00000178750	STX19	415117	uc003drh.2	NM_001001850	Q8N4C7	PF00804	syntaxin 19	48.5399	4.94521e-07	2.0418e-06
RPS17L	ENSG00000182774	RPS17L	100505503	uc284ntb.1	NM_001021	P08708	PF00833	ribosomal protein S17	48.5054	5.01753e-07	2.07102e-06
STIM2	ENSG00000109689	STIM2	57620	uc062vtt.1	NM_001169117	B3KUB5	PF16533	stromal interaction molecule 2	48.4972	5.03493e-07	2.07772e-06
GFOD2	ENSG00000141098	GFOD2	81577	uc059vxk.1	NM_001243650	Q3B7J2	PF01408	glucose-fructose oxidoreductase domain containing 2	48.4943	5.04114e-07	2.0798e-06
CLINT1	ENSG00000113282	CLINT1	9685	uc063jdx.1	NM_001195555	A0A0S2Z5H3	PF01417	clathrin interactor 1	48.4924	5.04514e-07	2.0805e-06
SWSAP1	ENSG00000173928	SWSAP1	126074	uc002mrg.2	NM_175871	Q6NVH7	NA	SWIM-type zinc finger 7 associated protein 1	48.4927	5.04459e-07	2.0805e-06
CDS1	ENSG00000163624	CDS1	1040	uc011ccv.3	NM_001263	A0A024RDG8	NA	CDP-diacylglycerol synthase 1	48.4903	5.04952e-07	2.08182e-06
TPT1-AS1	ENSG00000170919	TPT1-AS1	100190939	NA	NA	NA	NA	NA	48.4844	5.06215e-07	2.08655e-06
PDP2	ENSG00000172840	PDP2	57546	uc059vlo.1	NM_001329928	Q9P2J9	PF00481	pyruvate dehyrogenase phosphatase catalytic subunit 2	48.4831	5.06486e-07	2.08718e-06
ZMYND8	ENSG00000101040	ZMYND8	23613	uc061xns.1	NM_001281769	Q569J9	PF00855	zinc finger MYND-type containing 8	48.4815	5.06835e-07	2.08814e-06
PGM2L1	ENSG00000165434	PGM2L1	283209	uc001ovb.2	NM_173582	Q6PCE3	PF02879	phosphoglucomutase 2 like 1	48.4725	5.08755e-07	2.09557e-06
MXRA8	ENSG00000162576	MXRA8	54587	uc057bds.1	NM_001282582	Q9BRK3	PF07686	matrix remodeling associated 8	48.4717	5.08923e-07	2.09578e-06
CTAGE6	ENSG00000271321	CTAGE6	340307	uc003wdk.5	NM_178561	Q86UF2	NA	CTAGE family member 6	48.4701	5.09267e-07	2.09639e-06
MCM3	ENSG00000112118	MCM3	4172	uc063ozz.1	NM_001270472	B4DUQ9	PF17207	minichromosome maintenance complex component 3	48.47	5.09306e-07	2.09639e-06
PSMD5-AS1	ENSG00000226752	PSMD5-AS1	253039	uc064vjk.1	NR_024408	NA	NA	cutA divalent cation tolerance homolog-like, pseudogene	48.4585	5.11761e-07	2.10601e-06
DICER1-AS1	ENSG00000235706	DICER1-AS1	400242	uc059eue.1	NM_207443	NA	NA	DICER1 antisense RNA 1	48.4547	5.12598e-07	2.10897e-06
SBNO1	ENSG00000139697	SBNO1	55206	uc010tap.2	NM_001167856	A3KN83	PF13871	strawberry notch homolog 1	48.4472	5.14204e-07	2.11509e-06
CLSTN3	ENSG00000139182	CLSTN3	9746	uc058krx.1	NM_014718	Q9BQT9	PF00028	calsyntenin 3	48.4359	5.16673e-07	2.1244e-06
CNTN1	ENSG00000018236	CNTN1	1272	uc009zjy.4	NM_001256063	Q12860	PF07679	contactin 1	48.4357	5.16705e-07	2.1244e-06
EOMES	ENSG00000163508	EOMES	8320	uc003cdx.5	NM_001278182	B7Z4K0	PF16176	eomesodermin	48.4319	5.17525e-07	2.12729e-06
PPT1	ENSG00000131238	PPT1	5538	uc001cfb.3	NM_000310	P50897	PF02089	palmitoyl-protein thioesterase 1	48.3875	5.27306e-07	2.16699e-06
GPR18	ENSG00000125245	GPR18	2841	uc010afv.4	NM_001098200	H9NIM1	PF00001	G protein-coupled receptor 18	48.3753	5.30008e-07	2.17759e-06
CAPN6	ENSG00000077274	CAPN6	827	uc004epc.3	NM_014289	Q9Y6Q1	PF01067	calpain 6	48.3616	5.33077e-07	2.1897e-06
CCDC68	ENSG00000166510	CCDC68	80323	uc002lft.3	NM_001143829	A0A024R2B9	NA	coiled-coil domain containing 68	48.3575	5.34007e-07	2.19255e-06
RNF13	ENSG00000082996	RNF13	11342	uc003exp.5	NM_007282	O43567	PF02225	ring finger protein 13	48.3574	5.34016e-07	2.19255e-06
DCAF13	ENSG00000164934	DCAF13	25879	uc064piw.1	NM_015420	A0A087WT20	PF00400	DDB1 and CUL4 associated factor 13	48.3526	5.35106e-07	2.19653e-06
TMEM256-PLSCR3	ENSG00000187838	TMEM256-PLSCR3	57048	uc002ggo.3	NM_001201576	Q9NRY6	PF03803	phospholipid scramblase 3	48.3495	5.35814e-07	2.19893e-06
HSD17B2	ENSG00000086696	HSD17B2	3294	uc059xqo.1	NM_002153	P37059	PF00106	hydroxysteroid 17-beta dehydrogenase 2	48.3459	5.36613e-07	2.20143e-06
PIM2	ENSG00000102096	PIM2	11040	uc064zch.1	NM_006875	A0A024QYW7	PF00069	Pim-2 proto-oncogene, serine/threonine kinase	48.3457	5.36669e-07	2.20143e-06
EPHX1	ENSG00000143819	EPHX1	2052	uc057pxd.1	NM_000120	P07099	PF06441	epoxide hydrolase 1	48.3282	5.4062e-07	2.21712e-06
IFI27L2	ENSG00000119632	IFI27L2	83982	uc059gnv.1	NM_032036	Q9H2X8	PF06140	interferon alpha inducible protein 27 like 2	48.3237	5.41663e-07	2.22089e-06
PTN	ENSG00000105894	PTN	5764	uc064iiz.1	NM_001321386	A0A024R778	PF05196	pleiotrophin	48.3161	5.43399e-07	2.2275e-06
INSR	ENSG00000171105	INSR	3643	uc002mge.2	NM_000208	P06213	PF00757	insulin receptor	48.2902	5.49346e-07	2.25136e-06
CCNG2	ENSG00000138764	CCNG2	901	uc003hkq.5	NM_004354	A0A024RDC7	PF00134	cyclin G2	48.2895	5.49517e-07	2.25155e-06
HLA-DQB1	ENSG00000179344	HLA-DQB1	101060835	uc063zhf.1	NM_001243961	Q5SU54	PF07654	major histocompatibility complex, class II, DQ beta 1	48.2858	5.50373e-07	2.25454e-06
RPL27A	ENSG00000166441	RPL27A	619562	uc001mgs.5	NM_000990	P46776	PF00828	ribosomal protein L27a	48.2712	5.53766e-07	2.26792e-06
PSMD6	ENSG00000163636	PSMD6	9861	uc003dma.3	NM_001271779	Q15008	PF10602	proteasome 26S subunit, non-ATPase 6	48.2626	5.55759e-07	2.27556e-06
TRIL	ENSG00000176734	TRIL	NA	NA	NA	NA	NA	NA	48.2568	5.57131e-07	2.28066e-06
FAM213B	ENSG00000157870	FAM213B	127281	uc061fve.1	NM_001195736	A0A0A0MT35	PF13911	family with sequence similarity 213 member B	48.2428	5.60416e-07	2.29358e-06
MGAM	ENSG00000257335	MGAM	8972	uc284qbr.1	NM_004668	O43451	PF01055	maltase-glucoamylase	48.2396	5.6118e-07	2.29618e-06
SNCG	ENSG00000173267	SNCG	6623	uc057uqt.1	NM_001330120	F8W754	PF01387	synuclein gamma	48.2278	5.63968e-07	2.30706e-06
LAIR1	ENSG00000167613	LAIR1	3903	uc061edh.1	NM_001289023	Q6GTX8	PF13895	leukocyte associated immunoglobulin like receptor 1	48.1928	5.72317e-07	2.34068e-06
ATP2C2	ENSG00000064270	ATP2C2	9914	uc002fhx.4	NM_001286527	A0A0A0MSP0	PF00690	ATPase secretory pathway Ca2+ transporting 2	48.1813	5.75094e-07	2.3515e-06
DNMBP	ENSG00000107554	DNMBP	23268	uc057vik.1	NM_001318326	A0A1B0GTX1	PF03114	dynamin binding protein	48.1635	5.79426e-07	2.36867e-06
CDCA7L	ENSG00000164649	CDCA7L	55536	uc003sve.5	NM_001127370	Q96GN5	PF10497	cell division cycle associated 7 like	48.1604	5.80189e-07	2.37125e-06
METTL9	ENSG00000197006	METTL9	51108	uc059rvn.1	NM_001077180	Q9H1A3	PF05219	methyltransferase like 9	48.1557	5.81342e-07	2.37542e-06
MYEOV	ENSG00000172927	MYEOV	26579	uc009ysl.4	NM_001293291	A0A024R5F1	NA	myeloma overexpressed	48.1543	5.81678e-07	2.37625e-06
NUP160	ENSG00000030066	NUP160	23279	uc001ngm.4	NM_001318399	Q12769	NA	nucleoporin 160	48.147	5.83456e-07	2.38269e-06
SP4	ENSG00000105866	SP4	6671	uc003sva.4	NM_001326542	Q02446	NA	Sp4 transcription factor	48.1468	5.83521e-07	2.38269e-06
RALGDS	ENSG00000160271	RALGDS	5900	uc064wtl.1	NM_001042368	Q12967	PF00617	ral guanine nucleotide dissociation stimulator	48.1294	5.87792e-07	2.39958e-06
AP1B1	ENSG00000100280	AP1B1	162	uc003afh.4	NM_001127	Q10567	PF01602	adaptor related protein complex 1 beta 1 subunit	48.1199	5.9015e-07	2.40866e-06
ZHX3	ENSG00000174306	ZHX3	23051	uc061xar.1	NM_015035	Q9H4I2	PF00046	zinc fingers and homeoboxes 3	48.1121	5.92093e-07	2.41603e-06
TMEM256	ENSG00000205544	TMEM256	254863	uc002ggs.4	NM_152766	Q8N2U0	PF04241	transmembrane protein 256	48.1071	5.93348e-07	2.4206e-06
VAV3	ENSG00000134215	VAV3	10451	uc001dvk.2	NM_001079874	Q9UKW4	PF00130	vav guanine nucleotide exchange factor 3	48.0987	5.95446e-07	2.42861e-06
PSMD11	ENSG00000108671	PSMD11	5717	uc002hhm.5	NM_001270482	O00231	PF01399	proteasome 26S subunit, non-ATPase 11	48.0952	5.96303e-07	2.43155e-06
MEX3A	ENSG00000254726	MEX3A	92312	uc001fnd.4	NM_001093725	A1L020	PF00013	mex-3 RNA binding family member A	48.0901	5.97586e-07	2.43623e-06
PBRM1	ENSG00000163939	PBRM1	55193	uc003der.3	NM_001350074	Q86U86	PF00505	polybromo 1	48.0843	5.99048e-07	2.44163e-06
LINC00472	ENSG00000233237	LINC00472	79940	NA	NA	NA	NA	NA	48.0718	6.02216e-07	2.45399e-06
BAIAP2L1	ENSG00000006453	BAIAP2L1	55971	uc003upj.4	NM_018842	Q9UHR4	PF14604	BAI1 associated protein 2 like 1	48.0696	6.02767e-07	2.45567e-06
ARHGAP42	ENSG00000165895	ARHGAP42	143872	uc058gtm.1	NM_032021	A6NI28	PF00169	Rho GTPase activating protein 42	48.0687	6.02994e-07	2.45604e-06
SLC30A7	ENSG00000162695	SLC30A7	148867	uc001dtn.3	NM_001144884	Q8NEW0	PF01545	solute carrier family 30 member 7	48.0541	6.06707e-07	2.4706e-06
LINC00649	ENSG00000237945	LINC00649	100506334	uc061zug.1	NM_001288961	NA	NA	long intergenic non-protein coding RNA 649	48.0389	6.10606e-07	2.48591e-06
TAOK1	ENSG00000160551	TAOK1	57551	uc060diw.1	NM_020791	A0A024QZ70	PF00069	TAO kinase 1	48.0383	6.10749e-07	2.48593e-06
CISH	ENSG00000114737	CISH	1154	uc062kgf.1	NM_013324	Q9NSE2	PF00017	cytokine inducible SH2 containing protein	48.0244	6.14337e-07	2.49996e-06
SLC47A1	ENSG00000142494	SLC47A1	55244	uc060clu.1	NM_018242	Q96FL8	PF01554	solute carrier family 47 member 1	48.0207	6.153e-07	2.50331e-06
MXD1	ENSG00000059728	MXD1	4084	uc061kax.1	NM_001202513	B7ZLI7	PF00010	MAX dimerization protein 1	48.0071	6.18812e-07	2.51703e-06
MTRNR2L2	ENSG00000271043	MTRNR2L2	100462981	NA	NA	NA	NA	NA	48.0032	6.19835e-07	2.52061e-06
RALA	ENSG00000006451	RALA	5898	uc003thd.4	NM_005402	P11233	PF00071	RAS like proto-oncogene A	47.9914	6.22915e-07	2.53256e-06
MYCT1	ENSG00000120279	MYCT1	80177	uc003qpc.5	NM_025107	Q8N699	PF15179	MYC target 1	47.9819	6.2541e-07	2.54156e-06
SF3B3	ENSG00000189091	SF3B3	23450	uc002ezf.3	NM_012426	A8K6V3	PF03178	splicing factor 3b subunit 3	47.982	6.25382e-07	2.54156e-06
RPS17	ENSG00000184779	RPS17	100505503	NA	NA	NA	NA	NA	47.9792	6.26113e-07	2.54383e-06
ST3GAL5	ENSG00000115525	ST3GAL5	8869	uc061ljy.1	NM_001042437	Q9UNP4	PF00777	ST3 beta-galactoside alpha-2,3-sialyltransferase 5	47.9706	6.28376e-07	2.55245e-06
ALDH5A1	ENSG00000112294	ALDH5A1	7915	uc003neg.4	NM_001080	P51649	PF00171	aldehyde dehydrogenase 5 family member A1	47.9668	6.29398e-07	2.55602e-06
TMEM133	ENSG00000170647	TMEM133	83935	uc058gtm.1	NM_032021	A6NI28	PF00169	Rho GTPase activating protein 42	47.946	6.34927e-07	2.57789e-06
SRD5A3	ENSG00000128039	SRD5A3	79644	uc003hau.4	NM_024592	Q9H8P0	PF02544	steroid 5 alpha-reductase 3	47.9346	6.37969e-07	2.58906e-06
TRABD2B	ENSG00000269113	TRABD2B	388630	uc021ong.2	NM_001194986	A6NFA1	PF01963	TraB domain containing 2B	47.9349	6.37894e-07	2.58906e-06
NAP1L3	ENSG00000186310	NAP1L3	4675	uc004efq.4	NM_004538	Q8IYV1	PF00956	nucleosome assembly protein 1 like 3	47.9008	6.47109e-07	2.62556e-06
KIF1B	ENSG00000054523	KIF1B	23095	uc001aqv.5	NM_015074	O60333	PF12423	kinesin family member 1B	47.8907	6.49849e-07	2.63608e-06
USP22	ENSG00000124422	USP22	23326	uc002gym.4	NM_015276	Q9UPT9	PF02148	ubiquitin specific peptidase 22	47.8861	6.51098e-07	2.64055e-06
LGALS2	ENSG00000100079	LGALS2	3957	uc003ata.4	NM_006498	P05162	PF00337	galectin 2	47.8831	6.51931e-07	2.64333e-06
CAP1	ENSG00000131236	CAP1	10487	uc001cey.5	NM_001105530	D3DPU2	PF01213	cyclase associated actin cytoskeleton regulatory protein 1	47.8791	6.53017e-07	2.64713e-06
FBXL2	ENSG00000153558	FBXL2	25827	uc062hwt.1	NM_001171713	Q9UKC9	PF13516	F-box and leucine rich repeat protein 2	47.8729	6.54731e-07	2.65348e-06
SMYD3	ENSG00000185420	SMYD3	64754	uc057qyb.1	NM_001167740	Q9H7B4	PF00856	SET and MYND domain containing 3	47.8647	6.56993e-07	2.66204e-06
GSDMC	ENSG00000147697	GSDMC	56169	uc064qff.1	NM_031415	Q9BYG8	PF04598	gasdermin C	47.8588	6.58625e-07	2.66805e-06
ENO2	ENSG00000111674	ENO2	2026	uc058knj.1	NM_001975	P09104	PF00113	enolase 2	47.8452	6.62387e-07	2.68268e-06
SPEF2	ENSG00000152582	SPEF2	79925	uc063cyd.1	NM_024867	A0A140VKD0	PF06294	sperm flagellar 2	47.8356	6.65074e-07	2.69295e-06
MROH6	ENSG00000204839	MROH6	642475	uc284qlw.1	NM_001100878	A6NGR9	NA	maestro heat like repeat family member 6	47.8085	6.72695e-07	2.7232e-06
C16orf45	ENSG00000166780	C16orf45	89927	uc284nyu.1	NM_001142469	Q96MC5	PF12130	chromosome 16 open reading frame 45	47.8023	6.74448e-07	2.72968e-06
THSD7B	ENSG00000144229	THSD7B	80731	uc061ocj.1	NM_001080427	E7EM75	PF00090	thrombospondin type 1 domain containing 7B	47.7992	6.75309e-07	2.73254e-06
FLJ10038	NA	NA	NA	NA	NA	NA	NA	NA	47.7983	6.75579e-07	2.73302e-06
EMBP1	ENSG00000231752	EMBP1	NA	NA	NR_003955	NA	NA	embigin pseudogene 1	47.7782	6.81311e-07	2.75558e-06
TINAGL1	ENSG00000142910	TINAGL1	64129	uc010ogj.3	NM_001204414	Q9GZM7	PF00112	tubulointerstitial nephritis antigen like 1	47.7751	6.8219e-07	2.75852e-06
BIRC6	ENSG00000115760	BIRC6	57448	uc061hxy.1	NM_016252	Q9NR09	PF00179	baculoviral IAP repeat containing 6	47.7682	6.84185e-07	2.76596e-06
NPAS2	ENSG00000170485	NPAS2	4862	uc061miy.1	NM_002518	A2I2P5	PF00989	neuronal PAS domain protein 2	47.7653	6.85007e-07	2.76865e-06
DENND4C	ENSG00000137145	DENND4C	55667	uc064sho.1	NM_001330640	Q5VZ89	PF03456	DENN domain containing 4C	47.7643	6.853e-07	2.76921e-06
CLEC16A	ENSG00000038532	CLEC16A	23274	uc059qub.1	NM_001243403	Q2KHT3	PF09758	C-type lectin domain containing 16A	47.7637	6.85466e-07	2.76926e-06
H2AFZ	ENSG00000164032	H2AFZ	3015	uc003hvn.2	NM_002106	P0C0S5	PF00125	H2A histone family member Z	47.7532	6.88484e-07	2.78082e-06
TP53TG1	ENSG00000182165	TP53TG1	11257	uc003uir.5	NM_007233	NA	NA	TP53 target 1 (non-protein coding)	47.7422	6.91685e-07	2.79312e-06
ZNF454	ENSG00000178187	ZNF454	285676	uc063klq.1	NM_001178089	Q8N9F8	PF01352	zinc finger protein 454	47.728	6.95818e-07	2.80918e-06
TMC4	ENSG00000167608	TMC4	147798	uc032iss.2	NM_001145303	A0A087WT65	PF07810	transmembrane channel like 4	47.7212	6.97823e-07	2.81664e-06
SELO	ENSG00000073169	SELO	83642	uc062fjo.1	NM_031454	Q9BVL4	PF02696	selenoprotein O	47.719	6.98445e-07	2.81851e-06
SNAI3	ENSG00000185669	SNAI3	333929	uc002flj.4	NM_178310	Q3KNW1	NA	snail family transcriptional repressor 3	47.7166	6.99159e-07	2.82075e-06
PIM3	ENSG00000198355	PIM3	415116	uc003bjb.4	NM_001001852	Q86V86	PF00069	Pim-3 proto-oncogene, serine/threonine kinase	47.705	7.02564e-07	2.83385e-06
RANBP1	ENSG00000099901	RANBP1	5902	uc062bqw.1	NM_001278639	F6WQW2	PF00638	RAN binding protein 1	47.6917	7.06504e-07	2.84911e-06
CXCL9	ENSG00000138755	CXCL9	4283	uc003hjh.2	NM_002416	Q07325	PF00048	C-X-C motif chemokine ligand 9	47.6889	7.07349e-07	2.85187e-06
GLG1	ENSG00000090863	GLG1	2734	uc002fcx.4	NM_001145666	Q92896	PF00839	golgi glycoprotein 1	47.6801	7.09954e-07	2.86173e-06
ODF3B	ENSG00000177989	ODF3B	440836	uc062fmy.1	NM_001014440	A1L1A8	PF07004	outer dense fiber of sperm tails 3B	47.6598	7.16041e-07	2.88561e-06
PDK2	ENSG00000005882	PDK2	5164	uc002iqb.4	NM_001199898	Q15119	PF02518	pyruvate dehydrogenase kinase 2	47.6501	7.18954e-07	2.8967e-06
ELMO3	ENSG00000102890	ELMO3	79767	uc002esb.4	NM_024712	Q96BJ8	PF16457	engulfment and cell motility 3	47.6491	7.19262e-07	2.89729e-06
LIPG	ENSG00000101670	LIPG	9388	uc060pcb.1	NM_001308006	B4DTR8	PF00151	lipase G, endothelial type	47.6353	7.23431e-07	2.91343e-06
BBOX1	ENSG00000129151	BBOX1	8424	uc057zxq.1	NM_003986	O75936	PF02668	gamma-butyrobetaine hydroxylase 1	47.6309	7.24779e-07	2.9182e-06
PTGIS	ENSG00000124212	PTGIS	5740	uc061xqk.1	NM_000961	Q16647	PF00067	prostaglandin I2 synthase	47.6187	7.28512e-07	2.93257e-06
RNASE6	ENSG00000169413	RNASE6	6039	uc001vye.4	NM_005615	Q6IB39	PF00074	ribonuclease A family member k6	47.6166	7.29155e-07	2.9345e-06
NACC2	ENSG00000148411	NACC2	138151	uc064xas.1	NM_144653	A0A024R8I0	PF00651	NACC family member 2	47.608	7.31765e-07	2.94434e-06
PI4KB	ENSG00000143393	PI4KB	5298	uc001exu.3	NM_001198773	Q9UBF8	PF00454	phosphatidylinositol 4-kinase beta	47.6065	7.32243e-07	2.9456e-06
ACSS3	ENSG00000111058	ACSS3	79611	uc058rjb.1	NM_001330242	A0A0B4J1R2	PF16177	acyl-CoA synthetase short chain family member 3	47.6049	7.32747e-07	2.94696e-06
MOAP1	ENSG00000165943	MOAP1	64112	uc032bre.2	NM_022151	Q96BY2	PF14893	modulator of apoptosis 1	47.5966	7.35294e-07	2.95654e-06
FAM21C	ENSG00000172661	FAM21C	101930591	uc057szi.1	NM_001169106	Q9Y4E1	PF15255	WASH complex subunit 2C	47.5902	7.37266e-07	2.9638e-06
APOC1	ENSG00000130208	APOC1	341	uc060zuj.1	NM_001321065	A0A024R0T8	PF04691	apolipoprotein C1	47.5813	7.40035e-07	2.97427e-06
RAB23	ENSG00000112210	RAB23	51715	uc003pdt.5	NM_001278666	A0A024RD41	PF00071	RAB23, member RAS oncogene family	47.5558	7.47986e-07	3.00555e-06
CLLU1	ENSG00000257127	CLLU1	574028	uc001tcc.3	NM_001025233	NA	NA	chronic lymphocytic leukemia up-regulated 1	47.553	7.48854e-07	3.00836e-06
CHST15	ENSG00000182022	CHST15	51363	uc057wpf.1	NM_001270764	Q7LFX5	NA	carbohydrate sulfotransferase 15	47.5477	7.50527e-07	3.01441e-06
LCA5L	ENSG00000157578	LCA5L	150082	uc062aez.1	NM_152505	O95447	PF15619	LCA5L, lebercilin like	47.5245	7.57872e-07	3.04323e-06
BRI3	ENSG00000164713	BRI3	25798	uc064frc.1	NM_001159491	F5GXW6	PF10164	brain protein I3	47.5141	7.6118e-07	3.05582e-06
PER1	ENSG00000179094	PER1	102465532	uc002gkd.4	NM_002616	O15534	PF12114	period circadian regulator 1	47.4961	7.66967e-07	3.07836e-06
MTMR2	ENSG00000087053	MTMR2	8898	uc001pfu.4	NM_001243571	A0A024R3B7	PF02893	myotubularin related protein 2	47.4941	7.67603e-07	3.08023e-06
TMEM59L	ENSG00000105696	TMEM59L	25789	uc002njy.5	NM_012109	A0A024R7L4	PF12280	transmembrane protein 59 like	47.4856	7.70366e-07	3.09062e-06
MRPS27	ENSG00000113048	MRPS27	23107	uc063ekk.1	NM_001286748	Q6PKB3	PF10037	mitochondrial ribosomal protein S27	47.4767	7.73247e-07	3.10148e-06
CXCR3	ENSG00000186810	CXCR3	2833	uc011mpx.3	NM_001142797	P49682	PF00001	C-X-C motif chemokine receptor 3	47.4733	7.74341e-07	3.10448e-06
ZBTB21	ENSG00000173276	ZBTB21	49854	uc002zab.5	NM_001098402	Q9ULJ3	PF00651	zinc finger and BTB domain containing 21	47.4733	7.74341e-07	3.10448e-06
SLITRK6	ENSG00000184564	SLITRK6	84189	uc001vll.2	NM_032229	Q9H5Y7	PF13855	SLIT and NTRK like family member 6	47.4634	7.77578e-07	3.11676e-06
MRPS34	ENSG00000074071	MRPS34	65993	uc021taj.2	NM_001300900	C9JJ19	PF16053	mitochondrial ribosomal protein S34	47.4572	7.79576e-07	3.12407e-06
MIIP	ENSG00000116691	MIIP	60672	uc057ciw.1	NM_001025374	Q5JXC2	PF15734	migration and invasion inhibitory protein	47.4148	7.9358e-07	3.17947e-06
SYT1	ENSG00000067715	SYT1	6857	uc001sys.4	NM_001135805	A0A024RBE9	PF00168	synaptotagmin 1	47.3977	7.99278e-07	3.20159e-06
TMEM132A	ENSG00000006118	TMEM132A	54972	uc058bwf.1	NM_017870	Q24JP5	PF16070	transmembrane protein 132A	47.3968	7.99582e-07	3.20209e-06
ADAMTS13	ENSG00000160323	ADAMTS13	11093	uc004cdq.2	NM_139025	Q76LX8	PF00090	ADAM metallopeptidase with thrombospondin type 1 motif 13	47.3888	8.02285e-07	3.21219e-06
YIPF3	ENSG00000137207	YIPF3	25844	uc003ovl.2	NM_015388	Q9GZM5	NA	Yip1 domain family member 3	47.3825	8.04413e-07	3.21999e-06
COASY	ENSG00000068120	COASY	80347	uc060fjx.1	NM_001042529	Q13057	PF01121	Coenzyme A synthase	47.3679	8.09361e-07	3.23907e-06
TMCC3	ENSG00000057704	TMCC3	57458	uc001tdj.3	NM_001301036	G3V207	PF10267	transmembrane and coiled-coil domain family 3	47.3664	8.09854e-07	3.24032e-06
THAP9	ENSG00000168152	THAP9	79725	uc062xur.1	NM_001317776	Q9H5L6	PF12017	THAP domain containing 9	47.3637	8.10786e-07	3.24332e-06
SDCBP	ENSG00000137575	SDCBP	6386	uc064nbe.1	NM_001007067	A0A024R7Z5	PF00595	syndecan binding protein	47.3602	8.11979e-07	3.24737e-06
B3GAT1	ENSG00000109956	B3GAT1	27087	uc058jis.1	NM_018644	Q9P2W7	PF03360	beta-1,3-glucuronyltransferase 1	47.3591	8.1232e-07	3.24801e-06
C7orf31	ENSG00000153790	C7orf31	136895	uc064cdg.1	NM_138811	Q8N865	PF15093	chromosome 7 open reading frame 31	47.3497	8.15531e-07	3.26012e-06
TREML2	ENSG00000112195	TREML2	79865	uc010jxm.3	NM_024807	Q5T2D2	NA	triggering receptor expressed on myeloid cells like 2	47.3424	8.18033e-07	3.26939e-06
SERTAD2	ENSG00000179833	SERTAD2	9792	uc002sde.3	NM_014755	Q14140	PF06031	SERTA domain containing 2	47.3405	8.18701e-07	3.27133e-06
CAPS	ENSG00000105519	CAPS	828	uc060ses.1	NM_004058	K7EL21	PF13499	calcyphosine	47.3206	8.25562e-07	3.29801e-06
FAM160A1	ENSG00000164142	FAM160A1	729830	uc063afd.1	NM_001109977	Q05DH4	PF10257	family with sequence similarity 160 member A1	47.3151	8.27469e-07	3.30489e-06
ANTXR1	ENSG00000169604	ANTXR1	84168	uc061jze.1	NM_018153	Q96EC6	PF05587	anthrax toxin receptor 1	47.306	8.30613e-07	3.31597e-06
GNB1	ENSG00000078369	GNB1	2782	uc031tmu.1	NM_001282538	B3KVK2	PF00400	G protein subunit beta 1	47.3065	8.30457e-07	3.31597e-06
WDR3	ENSG00000065183	WDR3	10885	uc057juc.1	NM_006784	Q5TDG3	PF00400	WD repeat domain 3	47.2985	8.3325e-07	3.32575e-06
IFI27	ENSG00000165949	IFI27	3429	uc059gnl.1	NM_001130080	A8K0H0	PF06140	interferon alpha inducible protein 27	47.2893	8.36454e-07	3.3378e-06
PSMC6	ENSG00000100519	PSMC6	5706	uc059bov.1	NM_002806	A0A087X2I1	PF00004	proteasome 26S subunit, ATPase 6	47.281	8.39382e-07	3.34873e-06
HTR1D	ENSG00000179546	HTR1D	3352	uc001bgn.3	NM_000864	P28221	PF00001	5-hydroxytryptamine receptor 1D	47.2616	8.46223e-07	3.37527e-06
PRSS23	ENSG00000150687	PRSS23	11098	uc058ghb.1	NM_001293178	O95084	PF00089	serine protease 23	47.2369	8.5503e-07	3.40964e-06
CASP6	ENSG00000138794	CASP6	839	uc003hzo.2	NM_001226	P55212	NA	caspase 6	47.2342	8.55995e-07	3.41273e-06
BMPR1A	ENSG00000107779	BMPR1A	657	uc057uql.1	NM_004329	P36894	PF01064	bone morphogenetic protein receptor type 1A	47.231	8.57171e-07	3.41665e-06
EXOC3L1	ENSG00000179044	EXOC3L1	283849	uc002erx.1	NM_178516	A0A024R6U6	PF06046	exocyst complex component 3 like 1	47.2223	8.60283e-07	3.42829e-06
TTC37	ENSG00000198677	TTC37	9652	uc063flt.1	NM_014639	Q6PGP7	PF13181	tetratricopeptide repeat domain 37	47.1966	8.69619e-07	3.46473e-06
NHLRC1	ENSG00000187566	NHLRC1	378884	uc003ncl.2	NM_198586	Q6VVB1	PF14634	NHL repeat containing E3 ubiquitin protein ligase 1	47.1878	8.72832e-07	3.47675e-06
SLC25A39	ENSG00000013306	SLC25A39	51629	uc002igm.3	NM_001143780	Q9BZJ4	PF00153	solute carrier family 25 member 39	47.1804	8.75531e-07	3.48673e-06
CUX1	ENSG00000257923	CUX1	1523	uc003uyt.4	NM_001202543	P39880	PF00046	cut like homeobox 1	47.1741	8.77857e-07	3.49521e-06
RBM15	ENSG00000162775	RBM15	64783	uc057jdm.1	NM_001201545	Q96T37	PF00076	RNA binding motif protein 15	47.1723	8.78504e-07	3.49701e-06
KPTN	ENSG00000118162	KPTN	11133	uc002pgy.4	NM_001291296	Q9Y664	NA	kaptin, actin binding protein	47.1674	8.8031e-07	3.50342e-06
LRRC28	ENSG00000168904	LRRC28	123355	uc002bva.3	NM_001284400	A0A024RC88	PF13855	leucine rich repeat containing 28	47.1533	8.85544e-07	3.52347e-06
ILF2	ENSG00000143621	ILF2	3608	uc010pdy.3	NM_001267809	B4DY09	PF07528	interleukin enhancer binding factor 2	47.1426	8.89504e-07	3.53844e-06
PLSCR3	NA	NA	NA	NA	NA	NA	NA	NA	47.1385	8.91053e-07	3.54381e-06
EPHB3	ENSG00000182580	EPHB3	2049	uc003foz.4	NM_004443	P54753	PF07714	EPH receptor B3	47.1375	8.91419e-07	3.54448e-06
RP2	ENSG00000102218	RP2	6102	uc004dgw.5	NM_006915	A0A1B2JLU2	PF07986	RP2, ARL3 GTPase activating protein	47.1229	8.96901e-07	3.56548e-06
CNNM1	ENSG00000119946	CNNM1	26507	uc057vhs.1	NM_001345887	B4DKF7	PF00571	cyclin and CBS domain divalent metal cation transport mediator 1	47.1057	9.03377e-07	3.59043e-06
SMG7	ENSG00000116698	SMG7	9887	uc057nvp.1	NM_001174061	Q92540	PF10373	SMG7, nonsense mediated mRNA decay factor	47.0963	9.06928e-07	3.60374e-06
WDTC1	ENSG00000142784	WDTC1	23038	uc009vst.3	NM_001276252	Q8N5D0	PF00400	WD and tetratricopeptide repeats 1	47.0601	9.20779e-07	3.65797e-06
EIF3B	ENSG00000106263	EIF3B	8662	uc064azt.1	NM_001037283	A0A024R821	PF08662	eukaryotic translation initiation factor 3 subunit B	47.0573	9.21886e-07	3.66155e-06
SERPINA5	ENSG00000188488	SERPINA5	5104	uc059etk.1	NM_000624	A0A024R6N9	PF00079	serpin family A member 5	47.0558	9.22446e-07	3.66297e-06
SMEK1	ENSG00000100796	SMEK1	55671	uc059ejs.1	NM_001284280	A0A024R6M2	PF04802	protein phosphatase 4 regulatory subunit 3A	47.0467	9.25985e-07	3.6762e-06
TBC1D15	ENSG00000121749	TBC1D15	64786	uc058qzi.1	NM_001146213	Q8TC07	PF00566	TBC1 domain family member 15	47.0444	9.26885e-07	3.67896e-06
CRTC1	ENSG00000105662	CRTC1	23373	uc002nkb.5	NM_001098482	Q6UUV9	PF12884	CREB regulated transcription coactivator 1	47.0425	9.27608e-07	3.68101e-06
HUWE1	ENSG00000086758	HUWE1	10075	uc064zle.1	NM_031407	A0A024R9W5	PF00632	HECT, UBA and WWE domain containing 1, E3 ubiquitin protein ligase	47.0418	9.27872e-07	3.68125e-06
LIMK1	ENSG00000106683	LIMK1	3984	uc064eik.1	NM_001204426	P53667	PF07714	LIM domain kinase 1	47.0362	9.30078e-07	3.68918e-06
RPL10	ENSG00000147403	RPL10	26778	uc065ccz.1	NM_001256577	P27635	PF00252	ribosomal protein L10	47.0327	9.31428e-07	3.69372e-06
WTAPP1	ENSG00000255282	WTAPP1	100288077	NA	NR_038390	NA	NA	Wilms tumor 1 associated protein pseudogene 1	47.0233	9.35099e-07	3.70745e-06
CRTAP	ENSG00000170275	CRTAP	100653071	uc003cfl.5	NM_006371	O75718	NA	cartilage associated protein	47.0025	9.43294e-07	3.73911e-06
ZNF679	ENSG00000197123	ZNF679	730291	uc003tsx.3	NM_153363	Q8IYX0	PF01352	zinc finger protein 679	46.9956	9.46005e-07	3.74903e-06
C2orf16	ENSG00000221843	C2orf16	84226	uc002rkz.5	NM_032266	Q68DN1	NA	chromosome 2 open reading frame 16	46.9948	9.4634e-07	3.74953e-06
TFG	ENSG00000114354	TFG	10342	uc062lzt.1	NM_001007565	Q92734	PF00564	TRK-fused gene	46.979	9.52624e-07	3.77275e-06
VAPB	ENSG00000124164	VAPB	9217	uc061xzq.1	NM_001195677	O95292	PF00635	VAMP associated protein B and C	46.9794	9.52461e-07	3.77275e-06
MSR1	ENSG00000038945	MSR1	4481	uc064klu.1	NM_002445	P21757	PF01391	macrophage scavenger receptor 1	46.9732	9.5494e-07	3.7808e-06
OGDH	ENSG00000105953	OGDH	4967	uc011kby.3	NM_001003941	A0A140VJQ5	PF00676	oxoglutarate dehydrogenase	46.9723	9.5529e-07	3.7808e-06
STK25	ENSG00000115694	STK25	10494	uc061uqs.1	NM_001271977	A0A024R4B2	PF00069	serine/threonine kinase 25	46.9724	9.55234e-07	3.7808e-06
ZNF703	ENSG00000183779	ZNF703	80139	uc003xjy.2	NM_025069	Q9H7S9	PF12402	zinc finger protein 703	46.962	9.59407e-07	3.79626e-06
BAZ2A	ENSG00000076108	BAZ2A	11176	uc009zow.2	NM_001300905	F8VU39	PF15613	bromodomain adjacent to zinc finger domain 2A	46.9585	9.60826e-07	3.80103e-06
SNRPC	ENSG00000124562	SNRPC	6631	uc003ojt.3	NM_003093	P09234	PF06220	small nuclear ribonucleoprotein polypeptide C	46.9446	9.66428e-07	3.82235e-06
RAET1E-AS1	ENSG00000223701	RAET1E-AS1	100652739	uc003qni.3	NR_045126	NA	NA	RAET1E antisense RNA 1	46.9371	9.69474e-07	3.83354e-06
IFT43	ENSG00000119650	IFT43	112752	uc059dpv.1	NM_001102564	Q96FT9	PF15305	intraflagellar transport 43	46.9323	9.71405e-07	3.84033e-06
PTK7	ENSG00000112655	PTK7	5754	uc003oub.3	NM_001270398	Q13308	PF07679	protein tyrosine kinase 7 (inactive)	46.9125	9.79528e-07	3.87152e-06
ZNF658B	ENSG00000198566	ZNF658B	101927475	NA	NA	NA	NA	NA	46.912	9.79726e-07	3.87152e-06
GCNT1	ENSG00000187210	GCNT1	2650	uc064tul.1	NM_001097633	Q02742	PF02485	glucosaminyl (N-acetyl) transferase 1, core 2	46.911	9.80131e-07	3.87226e-06
PLXDC2	ENSG00000120594	PLXDC2	84898	uc001iqh.3	NM_001282736	Q6UX71	PF01437	plexin domain containing 2	46.8957	9.86437e-07	3.89594e-06
PPIF	ENSG00000108179	PPIF	10105	uc057uld.1	NM_005729	A0A024QZS4	PF00160	peptidylprolyl isomerase F	46.8954	9.86559e-07	3.89594e-06
NRGN	ENSG00000154146	NRGN	4900	uc001qaq.3	NM_001126181	A0A024R3M7	PF00612	neurogranin	46.8872	9.89933e-07	3.9084e-06
C4orf19	ENSG00000154274	C4orf19	55286	uc003gsw.5	NM_001104629	A0A024R9R1	PF15770	chromosome 4 open reading frame 19	46.8756	9.94767e-07	3.92662e-06
NUDT8	ENSG00000167799	NUDT8	254552	uc001omn.4	NM_001243750	Q8WV74	PF00293	nudix hydrolase 8	46.8674	9.98163e-07	3.93915e-06
DTX3L	ENSG00000163840	DTX3L	151636	uc003efk.4	NM_138287	Q8TDB6	NA	deltex E3 ubiquitin ligase 3L	46.8642	9.99505e-07	3.94358e-06
B3GNT7	ENSG00000156966	B3GNT7	93010	uc061tml.1	NM_145236	Q8NFL0	PF01762	UDP-GlcNAc:betaGal beta-1,3-N-acetylglucosaminyltransferase 7	46.853	1.00422e-06	3.96131e-06
DENND2D	ENSG00000162777	DENND2D	79961	uc057jhi.1	NM_001271833	A0A024R0H5	PF02141	DENN domain containing 2D	46.8506	1.00523e-06	3.9638e-06
HRASLS5	ENSG00000168004	HRASLS5	117245	uc058cqw.1	NM_001146728	B4DY88	PF04970	HRAS like suppressor family member 5	46.8504	1.00529e-06	3.9638e-06
ANTXR2	ENSG00000163297	ANTXR2	118429	uc003hly.5	NM_001145794	P58335	PF05587	anthrax toxin receptor 2	46.8493	1.00576e-06	3.96478e-06
NECAB3	ENSG00000125967	NECAB3	63941	uc061wgs.1	NM_031231	Q96P71	PF13202	N-terminal EF-hand calcium binding protein 3	46.8324	1.01291e-06	3.99206e-06
PRSS16	ENSG00000112812	PRSS16	10279	uc063mjc.1	NM_005865	Q9NQE7	PF05577	serine protease 16	46.8266	1.01536e-06	4.00084e-06
AGR3	ENSG00000173467	AGR3	155465	uc003sts.4	NM_176813	Q8TD06	NA	anterior gradient 3, protein disulphide isomerase family member	46.8214	1.01759e-06	4.00877e-06
RBP5	ENSG00000139194	RBP5	83758	uc001qsq.4	NM_001329454	P82980	PF00061	retinol binding protein 5	46.8196	1.01837e-06	4.01094e-06
ST8SIA6	ENSG00000148488	ST8SIA6	338596	uc057sbj.1	NM_001004470	P61647	PF00777	ST8 alpha-N-acetyl-neuraminide alpha-2,8-sialyltransferase 6	46.8152	1.02022e-06	4.01734e-06
FDPS	ENSG00000160752	FDPS	2224	uc021pax.1	NM_001135821	P14324	PF00348	farnesyl diphosphate synthase	46.8087	1.02299e-06	4.02736e-06
MAP2	ENSG00000078018	MAP2	4133	uc061rxl.1	NM_001039538	P11137	PF00418	microtubule associated protein 2	46.8015	1.02608e-06	4.03862e-06
EPHB2	ENSG00000133216	EPHB2	2048	uc057dec.1	NM_001309192	B4DSE0	PF07699	EPH receptor B2	46.7985	1.02737e-06	4.04282e-06
LINC01119	ENSG00000239332	LINC01119	100134259	uc061iwk.1	NR_024452	NA	NA	long intergenic non-protein coding RNA 1119	46.7973	1.02792e-06	4.04409e-06
CNOT6	ENSG00000113300	CNOT6	57472	uc063ktw.1	NM_001303241	Q9ULM6	PF13855	CCR4-NOT transcription complex subunit 6	46.7935	1.02955e-06	4.04962e-06
BAIAP2-AS1	ENSG00000226137	BAIAP2-AS1	440465	uc060lfw.1	NM_001004336	NA	NA	BAIAP2 divergent transcript	46.7878	1.03198e-06	4.0583e-06
TRIM24	ENSG00000122779	TRIM24	8805	uc003vuc.4	NM_003852	A0A024R784	PF00439	tripartite motif containing 24	46.7739	1.03803e-06	4.08119e-06
KAL1	ENSG00000011201	KAL1	3730	uc064xxl.1	NM_000216	P23352	PF00041	anosmin 1	46.77	1.03971e-06	4.0869e-06
POC1B-GALNT4	ENSG00000259075	POC1B-GALNT4	100528030	uc001tbe.4	NM_001199781	F8VUJ3	PF00535	POC1B-GALNT4 readthrough	46.7635	1.04253e-06	4.09708e-06
CMBL	ENSG00000164237	CMBL	134147	uc063chs.1	NM_138809	Q96DG6	PF01738	carboxymethylenebutenolidase homolog	46.745	1.05062e-06	4.12798e-06
TUBGCP4	ENSG00000137822	TUBGCP4	27229	uc059iiz.1	NM_001286414	Q9UGJ1	PF04130	tubulin gamma complex associated protein 4	46.7415	1.05218e-06	4.1332e-06
TMPRSS13	ENSG00000137747	TMPRSS13	84000	uc009yzr.3	NM_001077263	E9PRA0	PF00089	transmembrane serine protease 13	46.7196	1.06186e-06	4.1703e-06
SLC4A11	ENSG00000088836	SLC4A11	83959	uc061vdj.1	NM_001174089	Q8NBS3	PF00955	solute carrier family 4 member 11	46.6912	1.07454e-06	4.21918e-06
FAM19A3	ENSG00000184599	FAM19A3	284467	uc001ecu.4	NM_001004440	Q7Z5A8	PF12020	family with sequence similarity 19 member A3, C-C motif chemokine like	46.6823	1.07856e-06	4.23312e-06
ITGA8	ENSG00000077943	ITGA8	8516	uc057rzt.1	NM_001291494	B4DN28	PF08441	integrin subunit alpha 8	46.6823	1.07857e-06	4.23312e-06
SRXN1	ENSG00000271303	SRXN1	140809	uc002wea.5	NM_080725	Q9BYN0	PF02195	sulfiredoxin 1	46.665	1.08641e-06	4.26296e-06
ARAP1	ENSG00000186635	ARAP1	116985	uc058fch.1	NM_001040118	Q96P48	PF00788	ArfGAP with RhoGAP domain, ankyrin repeat and PH domain 1	46.6644	1.08665e-06	4.26299e-06
RGS12	ENSG00000159788	RGS12	6002	uc062uue.1	NM_002926	O14924	PF02188	regulator of G protein signaling 12	46.6624	1.08759e-06	4.26574e-06
TMEM19	ENSG00000139291	TMEM19	55266	uc058qyx.1	NM_018279	A0A024RBA1	PF01940	transmembrane protein 19	46.6598	1.08874e-06	4.2693e-06
GRTP1	ENSG00000139835	GRTP1	79774	uc032aps.1	NM_001286732	Q5TC63	PF00566	growth hormone regulated TBC protein 1	46.6523	1.0922e-06	4.28165e-06
TCP10L	ENSG00000242220	TCP10L	140290	uc002ypw.5	NM_018277	Q8TDR4	NA	t-complex 10 like	46.6519	1.09237e-06	4.28165e-06
B4GALNT4	ENSG00000182272	B4GALNT4	338707	uc057xfa.1	NM_178537	Q76KP1	PF05679	beta-1,4-N-acetyl-galactosaminyltransferase 4	46.6452	1.09541e-06	4.29263e-06
MIR4458HG	ENSG00000247516	MIR4458HG	100616142	uc063cfk.1	NR_039989	NA	NA	MIR4458 host gene	46.6347	1.10023e-06	4.31058e-06
DAZAP1	ENSG00000071626	DAZAP1	26528	uc002lsm.5	NM_001352033	A0A0S2Z569	PF00076	DAZ associated protein 1	46.6267	1.10395e-06	4.32372e-06
FAM65C	ENSG00000042062	FAM65C	140876	uc061xsg.1	NM_001290268	B7Z3F0	PF15903	RIPOR family member 3	46.6264	1.10407e-06	4.32372e-06
KIAA0355	ENSG00000166398	KIAA0355	9710	uc284pni.1	NM_014686	O15063	PF15923	KIAA0355	46.6083	1.11245e-06	4.3556e-06
TSHZ3	ENSG00000121297	TSHZ3	57616	uc002nsy.5	NM_020856	Q63HK5	NA	teashirt zinc finger homeobox 3	46.6072	1.11299e-06	4.35676e-06
LOC729732	NA	NA	NA	NA	NA	NA	NA	NA	46.6032	1.11483e-06	4.36301e-06
FBXO34	ENSG00000178974	FBXO34	55030	uc059btc.1	NM_017943	A0A024R653	NA	F-box protein 34	46.5954	1.11847e-06	4.37245e-06
FLOT2	ENSG00000132589	FLOT2	2319	uc060dft.1	NM_001330170	J3QLD9	PF01145	flotillin 2	46.5971	1.1177e-06	4.37245e-06
FOXRED1	ENSG00000110074	FOXRED1	55572	uc058iyf.1	NM_017547	Q96CU9	PF01266	FAD dependent oxidoreductase domain containing 1	46.5954	1.11846e-06	4.37245e-06
HOXB9	ENSG00000170689	HOXB9	3219	uc002inx.4	NM_024017	B3KPJ1	PF04617	homeobox B9	46.5964	1.11803e-06	4.37245e-06
POLD1	ENSG00000062822	POLD1	5424	uc061bqd.1	NM_001256849	A0A024R4F4	PF03104	DNA polymerase delta 1, catalytic subunit	46.5959	1.11826e-06	4.37245e-06
KIAA1737	NA	NA	NA	NA	NA	NA	NA	NA	46.5904	1.1208e-06	4.38063e-06
CCDC84	ENSG00000186166	CCDC84	338657	uc001pul.5	NM_198489	Q86UT8	PF14968	coiled-coil domain containing 84	46.5745	1.12829e-06	4.40892e-06
LRRC57	ENSG00000180979	LRRC57	255252	uc001zqd.3	NM_153260	A0A024R9M3	PF00560	leucine rich repeat containing 57	46.5621	1.13415e-06	4.43088e-06
LOC100289230	NA	NA	NA	NA	NA	NA	NA	NA	46.5429	1.14329e-06	4.46559e-06
LAT2	ENSG00000086730	LAT2	7462	uc064eis.1	NM_014146	Q9GZY6	PF15703	linker for activation of T cells family member 2	46.539	1.14516e-06	4.47193e-06
AKAP1	ENSG00000121057	AKAP1	8165	uc060htw.1	NM_001242902	A0A140VK05	PF00567	A-kinase anchoring protein 1	46.5365	1.14636e-06	4.47564e-06
LOC441454	NA	NA	NA	NA	NA	NA	NA	NA	46.5102	1.15902e-06	4.52317e-06
PAX8	ENSG00000125618	PAX8	7849	uc061ncl.1	NM_003466	Q06710	PF00292	paired box 8	46.5102	1.15904e-06	4.52317e-06
CREBBP	ENSG00000005339	CREBBP	1387	uc002cvv.4	NM_001079846	Q92793	PF02135	CREB binding protein	46.5079	1.16016e-06	4.52653e-06
IMPG2	ENSG00000081148	IMPG2	50939	uc003duq.3	NM_016247	F1T0J3	PF01390	interphotoreceptor matrix proteoglycan 2	46.5018	1.1631e-06	4.53702e-06
RAB39B	ENSG00000155961	RAB39B	116442	uc004fne.5	NM_171998	Q96DA2	PF00071	RAB39B, member RAS oncogene family	46.4979	1.16504e-06	4.54261e-06
RAC3	ENSG00000169750	RAC3	5881	uc002kdf.4	NM_001316307	P60763	PF00071	Rac family small GTPase 3	46.4982	1.16485e-06	4.54261e-06
ACSL3	ENSG00000123983	ACSL3	2181	uc061tbn.1	NM_001354158	A0A024R497	PF00501	acyl-CoA synthetase long chain family member 3	46.4937	1.16708e-06	4.54956e-06
TLDC1	ENSG00000140950	TLDC1	57707	uc002fib.4	NM_020947	A8K5C2	PF07534	TBC/LysM-associated domain containing 1	46.4815	1.17303e-06	4.57177e-06
PCDHGB4	ENSG00000253953	PCDHGB4	56101	uc063ian.1	NM_003736	Q9UN71	PF08266	protocadherin gamma subfamily B, 4	46.4784	1.17457e-06	4.57679e-06
ATP1A2	ENSG00000018625	ATP1A2	477	uc057mio.1	NM_000702	A0A0S2Z3W6	PF00689	ATPase Na+/K+ transporting subunit alpha 2	46.4585	1.18437e-06	4.61395e-06
FUCA1	ENSG00000179163	FUCA1	2517	uc001bie.5	NM_000147	P04066	PF01120	alpha-L-fucosidase 1	46.4535	1.18684e-06	4.6226e-06
CACYBP	ENSG00000116161	CACYBP	27101	uc001gki.2	NM_001007214	Q9HB71	PF05002	calcyclin binding protein	46.4523	1.18744e-06	4.62391e-06
MIR4435-1HG	ENSG00000172965	MIR4435-1HG	101930489	uc061mxw.1	NR_015395	NA	NA	MIR4435-2 host gene	46.4357	1.19571e-06	4.65511e-06
SNAP47	ENSG00000143740	SNAP47	100130093	uc057qag.1	NM_001323930	A0A087X0B7	NA	synaptosome associated protein 47	46.4252	1.20096e-06	4.6745e-06
EIF3I	ENSG00000084623	EIF3I	8668	uc057ejh.1	NM_003757	Q13347	PF00400	eukaryotic translation initiation factor 3 subunit I	46.4206	1.20329e-06	4.68256e-06
CHP1	ENSG00000187446	CHP1	11261	uc059hxf.1	NM_007236	A0A024R9M9	PF13499	calcineurin like EF-hand protein 1	46.4155	1.20582e-06	4.6914e-06
ANKRD20A4	ENSG00000172014	ANKRD20A4	728747	uc064tkw.1	NM_001098805	Q4UJ75	PF12796	ankyrin repeat domain 20 family member A4	46.4138	1.20668e-06	4.69371e-06
TMEM176B	ENSG00000106565	TMEM176B	28959	uc064jef.1	NM_001101311	A0A090N7V7	PF04103	transmembrane protein 176B	46.3946	1.2164e-06	4.73049e-06
FRMD5	ENSG00000171877	FRMD5	84978	uc059iny.1	NM_001286490	B3KVN9	PF09380	FERM domain containing 5	46.3793	1.22423e-06	4.75991e-06
RUVBL1	ENSG00000175792	RUVBL1	8607	uc062nnk.1	NM_001319084	Q9Y265	PF06068	RuvB like AAA ATPase 1	46.3736	1.22714e-06	4.77019e-06
FAM161B	ENSG00000156050	FAM161B	145483	uc059dfn.1	NM_152445	Q96MY7	PF10595	family with sequence similarity 161 member B	46.3695	1.22925e-06	4.77738e-06
RPLP0P2	ENSG00000243742	RPLP0P2	113157	NA	NR_002775	NA	NA	ribosomal protein lateral stalk subunit P0 pseudogene 2	46.368	1.23001e-06	4.77929e-06
DFNB31	ENSG00000095397	DFNB31	25861	uc004bix.4	NM_001083885	A0A0C4DFN4	PF00595	whirlin	46.355	1.23669e-06	4.80418e-06
DDX24	ENSG00000089737	DDX24	57062	uc059gmt.1	NM_020414	Q9GZR7	PF00270	DEAD-box helicase 24	46.3522	1.23812e-06	4.8087e-06
N6AMT1	ENSG00000156239	N6AMT1	29104	uc002ymo.3	NM_013240	Q9Y5N5	PF05175	N-6 adenine-specific DNA methyltransferase 1	46.3454	1.24166e-06	4.82142e-06
ZNF853	ENSG00000236609	ZNF853	54753	uc011jwz.3	NM_001353546	P0CG23	NA	zinc finger protein 853	46.323	1.25332e-06	4.86563e-06
MT1E	ENSG00000169715	MT1E	4493	uc002ejl.5	NM_175617	P04732	PF00131	metallothionein 1E	46.3157	1.25715e-06	4.87942e-06
MBP	ENSG00000197971	MBP	4155	uc002lml.4	NM_001025081	P02686	PF01669	myelin basic protein	46.3109	1.25967e-06	4.88817e-06
XYLB	ENSG00000093217	XYLB	9942	uc062igi.1	NM_001349178	O75191	PF00370	xylulokinase	46.2974	1.26681e-06	4.9148e-06
DAB1	ENSG00000173406	DAB1	1600	uc057gxe.1	NM_001353980	O75553	PF00640	DAB1, reelin adaptor protein	46.291	1.27021e-06	4.92692e-06
MB	ENSG00000198125	MB	4151	uc062dre.1	NM_005368	A0A1K0FU49	PF00042	myoglobin	46.2897	1.27088e-06	4.92844e-06
PCAT6	ENSG00000228288	PCAT6	100506696	uc057omx.1	NR_046325	NA	NA	prostate cancer associated transcript 6 (non-protein coding)	46.281	1.27549e-06	4.94527e-06
XRN1	ENSG00000114127	XRN1	54464	uc003eus.4	NM_001042604	Q8IZH2	PF03159	5'-3' exoribonuclease 1	46.2782	1.27699e-06	4.94999e-06
MYO3A	ENSG00000095777	MYO3A	53904	uc057sii.1	NM_017433	Q8NEV4	PF00069	myosin IIIA	46.2773	1.27746e-06	4.95076e-06
FAU	ENSG00000149806	FAU	2197	uc001ocx.4	NM_001997	P35544	PF00240	FAU, ubiquitin like and ribosomal protein S30 fusion	46.2515	1.29136e-06	5.00351e-06
RGS19	ENSG00000171700	RGS19	10287	uc061yrk.1	NM_001039467	P49795	PF00615	regulator of G protein signaling 19	46.2502	1.29203e-06	5.00504e-06
PDIA4	ENSG00000155660	PDIA4	9601	uc003wff.3	NM_004911	A0A090N8Y2	PF00085	protein disulfide isomerase family A member 4	46.2437	1.29554e-06	5.01757e-06
BID	ENSG00000015475	BID	637	uc002znc.3	NM_001196	A8ASI8	PF06393	BH3 interacting domain death agonist	46.2371	1.2991e-06	5.03027e-06
OGN	ENSG00000106809	OGN	4969	uc064uip.1	NM_014057	A8K0R3	PF13855	osteoglycin	46.2189	1.30904e-06	5.06765e-06
LOC100129617	NA	NA	NA	NA	NA	NA	NA	NA	46.2075	1.31526e-06	5.09061e-06
CPD	ENSG00000108582	CPD	1362	uc002hfb.3	NM_001199775	O75976	PF00246	carboxypeptidase D	46.2067	1.31568e-06	5.09116e-06
RFPL1S	ENSG00000225465	RFPL1S	10740	NA	NA	NA	NA	NA	46.2022	1.31818e-06	5.0997e-06
GRINA	ENSG00000178719	GRINA	2907	uc064rhb.1	NM_000837	Q7Z429	PF01027	glutamate ionotropic receptor NMDA type subunit associated protein 1	46.1984	1.32028e-06	5.10672e-06
S100A3	ENSG00000188015	S100A3	6274	uc001fca.2	NM_002960	P33764	PF01023	S100 calcium binding protein A3	46.1973	1.32089e-06	5.10785e-06
ZC3H12A	ENSG00000163874	ZC3H12A	102465438	uc001cbb.5	NM_001323550	Q5D1E8	PF11977	zinc finger CCCH-type containing 12A	46.1968	1.32114e-06	5.10785e-06
NOP10	ENSG00000182117	NOP10	55505	uc001zie.2	NM_018648	Q9NPE3	PF04135	NOP10 ribonucleoprotein	46.195	1.32215e-06	5.11066e-06
POLR3E	ENSG00000058600	POLR3E	101060521	uc002dkm.5	NM_001258033	Q9NVU0	PF04801	RNA polymerase III subunit E	46.1904	1.32469e-06	5.11935e-06
UBASH3A	ENSG00000160185	UBASH3A	53347	uc284psi.1	NM_001001895	P57075	PF00300	ubiquitin associated and SH3 domain containing A	46.1891	1.32542e-06	5.12109e-06
ZNF462	ENSG00000148143	ZNF462	58499	uc064uxu.1	NM_001347997	Q63HJ5	NA	zinc finger protein 462	46.1873	1.32639e-06	5.12372e-06
LGALS3	ENSG00000131981	LGALS3	3958	uc059bso.1	NM_001177388	A0A024R693	PF00337	galectin 3	46.1808	1.33002e-06	5.13664e-06
GPM6B	ENSG00000046653	GPM6B	2824	uc064ybj.1	NM_001001994	Q13491	PF01275	glycoprotein M6B	46.1707	1.33562e-06	5.15714e-06
IGSF1	ENSG00000147255	IGSF1	3547	uc065bcz.1	NM_001170961	Q8N6C5	PF13895	immunoglobulin superfamily member 1	46.1657	1.33844e-06	5.16691e-06
FERMT1	ENSG00000101311	FERMT1	55612	uc002wmq.4	NM_017671	Q49AC8	PF00169	fermitin family member 1	46.1596	1.34185e-06	5.17784e-06
RPS2	ENSG00000140988	RPS2	26784	uc002cno.3	NM_002952	P15880	PF03719	ribosomal protein S2	46.1598	1.34173e-06	5.17784e-06
AKR7A3	ENSG00000162482	AKR7A3	22977	uc001bbv.2	NM_012067	O95154	PF00248	aldo-keto reductase family 7 member A3	46.1072	1.37148e-06	5.29104e-06
CASP10	ENSG00000003400	CASP10	843	uc061rjo.1	NM_001206524	Q92851	PF01335	caspase 10	46.1002	1.37551e-06	5.30545e-06
ZNF318	ENSG00000171467	ZNF318	24149	uc003ouw.4	NM_014345	Q5VUA4	NA	zinc finger protein 318	46.0936	1.37929e-06	5.31888e-06
ABHD14B	ENSG00000114779	ABHD14B	84836	uc062kiz.1	NM_001146314	Q96IU4	PF12697	abhydrolase domain containing 14B	46.0902	1.38124e-06	5.32527e-06
C5orf30	ENSG00000181751	C5orf30	90355	uc063fuw.1	NM_001316968	Q96GV9	PF15435	chromosome 5 open reading frame 30	46.0844	1.3846e-06	5.33707e-06
CXorf21	ENSG00000120280	CXorf21	80231	uc004dcg.3	NM_025159	Q9HAI6	PF15133	chromosome X open reading frame 21	46.0779	1.38839e-06	5.35052e-06
MTCH2	ENSG00000109919	MTCH2	23788	uc058bgw.1	NM_001317231	Q9Y6C9	PF00153	mitochondrial carrier 2	46.0746	1.39029e-06	5.35669e-06
GPR171	ENSG00000174946	GPR171	29909	uc003eyq.5	NM_013308	O14626	PF00001	G protein-coupled receptor 171	46.073	1.39123e-06	5.35917e-06
STARD4	ENSG00000164211	STARD4	134429	uc063fyv.1	NM_001308056	Q96DR4	PF01852	StAR related lipid transfer domain containing 4	46.0719	1.39185e-06	5.36037e-06
CCT2	ENSG00000166226	CCT2	10576	uc001svb.2	NM_001198842	P78371	PF00118	chaperonin containing TCP1 subunit 2	46.0579	1.4e-06	5.39061e-06
ANGPT1	ENSG00000154188	ANGPT1	284	uc064pmb.1	NM_001146	Q15389	PF00147	angiopoietin 1	46.0555	1.40143e-06	5.39496e-06
ACBD5	ENSG00000107897	ACBD5	91452	uc057sju.1	NM_001042473	B7Z2A7	PF00887	acyl-CoA binding domain containing 5	46.0539	1.40234e-06	5.39732e-06
CERS4	ENSG00000090661	CERS4	79603	uc060ste.1	NM_024552	Q53HF9	PF03798	ceramide synthase 4	46.0398	1.41065e-06	5.42812e-06
ENPP6	ENSG00000164303	ENPP6	133121	uc003iwc.3	NM_153343	Q6UWR7	PF01663	ectonucleotide pyrophosphatase/phosphodiesterase 6	46.0384	1.41144e-06	5.43e-06
KCNJ2-AS1	ENSG00000267365	KCNJ2-AS1	400617	uc021uci.1	NR_036534	NA	NA	KCNJ2 antisense RNA 1 (head to head)	46.0364	1.41263e-06	5.43341e-06
JMY	ENSG00000152409	JMY	133746	uc063ewi.1	NM_152405	Q8N9B5	PF15871	junction mediating and regulatory protein, p53 cofactor	46.0098	1.42838e-06	5.4928e-06
SLFN13	ENSG00000154760	SLFN13	146857	uc002hjl.2	NM_144682	Q68D06	PF09848	schlafen family member 13	46.0082	1.42935e-06	5.49536e-06
ANKRD19P	ENSG00000187984	ANKRD19P	138649	NA	NM_001010925	NA	NA	ankyrin repeat domain 19, pseudogene	45.9909	1.4397e-06	5.53395e-06
TNFSF9	ENSG00000125657	TNFSF9	8744	uc002mfh.2	NM_003811	A0A0U5J8I0	PF00229	TNF superfamily member 9	45.9674	1.4539e-06	5.58735e-06
PPP2R2B	ENSG00000156475	PPP2R2B	5521	uc063iiz.1	NM_001271899	Q00005	NA	protein phosphatase 2 regulatory subunit Bbeta	45.9623	1.45695e-06	5.59785e-06
FAM124A	ENSG00000150510	FAM124A	220108	uc058xdg.1	NM_001242312	Q86V42	PF15067	family with sequence similarity 124 member A	45.9526	1.46285e-06	5.61931e-06
NT5C2	ENSG00000076685	NT5C2	22978	uc057vsa.1	NM_001134373	A8K6K2	PF05761	5'-nucleotidase, cytosolic II	45.9514	1.4636e-06	5.62101e-06
ABCA7	ENSG00000064687	ABCA7	10347	uc060qty.1	NM_019112	B3KUJ3	PF00005	ATP binding cassette subfamily A member 7	45.9276	1.47818e-06	5.67579e-06
CYP24A1	ENSG00000019186	CYP24A1	1591	uc061xvd.1	NM_000782	Q07973	PF00067	cytochrome P450 family 24 subfamily A member 1	45.9236	1.48068e-06	5.68416e-06
TSPYL1	ENSG00000189241	TSPYL1	7259	uc003pwp.5	NM_003309	Q9H0U9	PF00956	TSPY like 1	45.919	1.48353e-06	5.69386e-06
LAG3	ENSG00000089692	LAG3	3902	uc001qqu.4	NM_002286	P18627	NA	lymphocyte activating 3	45.9132	1.48711e-06	5.70639e-06
EYA4	ENSG00000112319	EYA4	2070	uc011ecq.3	NM_001301012	A0A0S2Z3Q2	NA	EYA transcriptional coactivator and phosphatase 4	45.8894	1.50194e-06	5.76205e-06
PAXIP1-AS1	ENSG00000273344	PAXIP1-AS1	202781	uc010lqi.6	NR_028090	NA	NA	PAXIP1 antisense RNA 1 (head to head)	45.8819	1.50663e-06	5.77882e-06
ZNF865	ENSG00000261221	ZNF865	100507290	NA	NM_001195605	P0CJ78	NA	zinc finger protein 865	45.8681	1.51536e-06	5.81103e-06
HEY2	ENSG00000135547	HEY2	23493	uc011ebr.3	NM_012259	Q9UBP5	PF07527	hes related family bHLH transcription factor with YRPW motif 2	45.8618	1.51935e-06	5.82508e-06
MURC	ENSG00000170681	MURC	347273	uc004bba.5	NM_001018116	Q5BKX8	PF15237	caveolae associated protein 4	45.8552	1.52351e-06	5.8398e-06
STARD7	ENSG00000084090	STARD7	56910	uc061lut.1	NM_020151	Q9NQZ5	PF01852	StAR related lipid transfer domain containing 7	45.854	1.52425e-06	5.84138e-06
STX7	ENSG00000079950	STX7	8417	uc003qdg.3	NM_001326578	O15400	PF14523	syntaxin 7	45.8519	1.52563e-06	5.84543e-06
CXorf23	ENSG00000173681	CXorf23	256643	uc064yhb.1	NM_198279	A2AJT9	PF15440	BCLAF1 and THRAP3 family member 3	45.8439	1.53073e-06	5.86369e-06
C1orf54	ENSG00000118292	C1orf54	79630	uc057kns.1	NM_001301039	Q8WWF1	PF15465	chromosome 1 open reading frame 54	45.8369	1.53521e-06	5.8796e-06
LARGE	ENSG00000133424	LARGE	9215	uc062don.1	NM_004737	O95461	PF01501	LARGE xylosyl- and glucuronyltransferase 1	45.8315	1.53861e-06	5.89067e-06
PLEKHA6	ENSG00000143850	PLEKHA6	22874	uc001hau.5	NM_014935	Q9Y2H5	PF00169	pleckstrin homology domain containing A6	45.8313	1.53876e-06	5.89067e-06
PXDC1	ENSG00000168994	PXDC1	221749	uc063lnc.1	NM_183373	Q5TGL8	PF00787	PX domain containing 1	45.8235	1.54375e-06	5.90852e-06
BRDT	ENSG00000137948	BRDT	676	uc001dol.5	NM_001242805	Q58F21	PF17035	bromodomain testis associated	45.8142	1.54975e-06	5.93021e-06
SLC7A5P1	ENSG00000260727	SLC7A5P1	NA	NA	NA	NA	NA	NA	45.8129	1.5506e-06	5.93218e-06
FUT4	ENSG00000196371	FUT4	2526	uc001pez.4	NM_002033	P22083	PF17039	fucosyltransferase 4	45.8018	1.55783e-06	5.95856e-06
POP5	ENSG00000167272	POP5	51367	uc001tyt.4	NM_015918	Q969H6	PF01900	POP5 homolog, ribonuclease P/MRP subunit	45.7989	1.55968e-06	5.96437e-06
TMEM178B	ENSG00000261115	TMEM178B	100507421	uc003vwg.3	NM_001195278	H3BS89	PF13903	transmembrane protein 178B	45.7889	1.56618e-06	5.98795e-06
GTF2IP1	ENSG00000232561	GTF2IP1	NA	NA	NA	NA	NA	NA	45.7869	1.56754e-06	5.99187e-06
C12orf76	ENSG00000174456	C12orf76	400073	uc001tqd.2	NM_207435	Q8N812	NA	chromosome 12 open reading frame 76	45.785	1.56872e-06	5.99511e-06
PLXNB3	ENSG00000198753	PLXNB3	5365	uc065bwe.1	NM_001163257	A8K920	PF01833	plexin B3	45.7815	1.57101e-06	6.00257e-06
SIRT1	ENSG00000096717	SIRT1	23411	uc057tpl.1	NM_001142498	A8K128	PF02146	sirtuin 1	45.7715	1.57763e-06	6.02657e-06
CFLAR	ENSG00000003402	CFLAR	8837	uc061rib.1	NM_001127183	A0A024R3Z7	PF01335	CASP8 and FADD like apoptosis regulator	45.7698	1.57872e-06	6.02946e-06
GRM2	ENSG00000164082	GRM2	2912	uc010hlv.4	NM_000839	Q14416	PF07562	glutamate metabotropic receptor 2	45.7686	1.5795e-06	6.03114e-06
STAMBPL1	ENSG00000138134	STAMBPL1	57559	uc057usz.1	NM_020799	Q96FJ0	PF01398	STAM binding protein like 1	45.7641	1.5825e-06	6.04133e-06
ORM2	ENSG00000228278	ORM2	5005	uc004bil.4	NM_000608	P19652	PF00061	orosomucoid 2	45.7561	1.58774e-06	6.06003e-06
IL1R2	ENSG00000115590	IL1R2	7850	uc061mlj.1	NM_001261419	P27930	PF00047	interleukin 1 receptor type 2	45.7554	1.58823e-06	6.06061e-06
OSTC	ENSG00000198856	OSTC	646567	uc003hzb.3	NM_001267817	A0A087WUD3	PF04756	oligosaccharyltransferase complex non-catalytic subunit	45.7509	1.59118e-06	6.07057e-06
PSME2	ENSG00000100911	PSME2	102465801	uc058zxm.1	NM_002818	Q86SZ7	PF02252	proteasome activator subunit 2	45.7434	1.59619e-06	6.08838e-06
FAM47E	ENSG00000189157	FAM47E	100129583	uc003hjv.4	NM_001136570	Q6ZV65	PF14642	family with sequence similarity 47 member E	45.7271	1.60706e-06	6.12853e-06
CCDC73	ENSG00000186714	CCDC73	493860	uc001mtv.5	NM_001008391	Q6ZRK6	PF15818	coiled-coil domain containing 73	45.7122	1.61704e-06	6.16528e-06
MARCHF1	ENSG00000145416		55016	uc063asj.1	NM_001166373	A8K0Z6	PF12906	membrane associated ring-CH-type finger 1	45.6958	1.62816e-06	6.20635e-06
CCBL1	ENSG00000171097	CCBL1	883	uc064whc.1	NM_001122671	A8K563	PF00155	kynurenine aminotransferase 1	45.6905	1.63175e-06	6.21872e-06
C14orf80	ENSG00000185347	C14orf80	283643	uc059gbo.1	NM_001134875	Q86SX3	PF14971	tubulin epsilon and delta complex 1	45.6797	1.63911e-06	6.24542e-06
MGAT4A	ENSG00000071073	MGAT4A	11320	uc010yvm.3	NM_001160154	Q9UM21	PF04666	mannosyl (alpha-1,3-)-glycoprotein beta-1,4-N-acetylglucosaminyltransferase, isozyme A	45.6769	1.641e-06	6.25131e-06
LINC00934	NA	NA	NA	NA	NA	NA	NA	NA	45.6549	1.65611e-06	6.30751e-06
RPRD1A	ENSG00000141425	RPRD1A	55197	uc060omx.1	NM_001303411	Q96P16	PF16566	regulation of nuclear pre-mRNA domain containing 1A	45.6338	1.67075e-06	6.36096e-06
RTN1	ENSG00000139970	RTN1	6252	uc059ccc.1	NM_001243115	Q16799	PF02453	reticulon 1	45.6337	1.67085e-06	6.36096e-06
RAB2A	ENSG00000104388	RAB2A	5862	uc064ncu.1	NM_001242644	P61019	PF00071	RAB2A, member RAS oncogene family	45.6308	1.67285e-06	6.36723e-06
STARD13	ENSG00000133121	STARD13	90627	uc001uuw.4	NM_001243466	Q9Y3M8	PF01852	StAR related lipid transfer domain containing 13	45.6291	1.67405e-06	6.37044e-06
TGFBI	ENSG00000120708	TGFBI	7045	uc063hfn.1	NM_000358	A0A0S2Z4Q2	PF02469	transforming growth factor beta induced	45.6213	1.67948e-06	6.38974e-06
RAD23A	ENSG00000179262	RAD23A	5886	uc060uga.1	NM_001270362	A8K1J3	PF00627	RAD23 homolog A, nucleotide excision repair protein	45.6163	1.68298e-06	6.40169e-06
UBL7	ENSG00000138629	UBL7	84993	uc059lik.1	NM_001286739	Q96S82	PF00240	ubiquitin like 7	45.6142	1.68442e-06	6.40582e-06
DPY19L1	ENSG00000173852	DPY19L1	23333	uc003tem.5	NM_015283	Q2PZI1	PF10034	dpy-19 like C-mannosyltransferase 1	45.6113	1.68645e-06	6.41217e-06
RUNDC3B	ENSG00000105784	RUNDC3B	154661	uc064fbk.1	NM_001134405	Q96NL0	PF02759	RUN domain containing 3B	45.6025	1.69265e-06	6.43439e-06
DFNA5	ENSG00000105928	DFNA5	1687	uc003sxa.2	NM_001127453	A0A024RA58	PF04598	gasdermin E	45.5983	1.69562e-06	6.44294e-06
FRAS1	ENSG00000138759	FRAS1	80144	uc003hkw.4	NM_001166133	Q86XX4	PF03160	Fraser extracellular matrix complex subunit 1	45.5986	1.69545e-06	6.44294e-06
KBTBD6	ENSG00000165572	KBTBD6	89890	uc001uxu.2	NM_152903	Q86V97	PF01344	kelch repeat and BTB domain containing 6	45.5945	1.69835e-06	6.45194e-06
ZBTB25	ENSG00000089775	ZBTB25	7597	uc059cjq.1	NM_001304507	P24278	PF00651	zinc finger and BTB domain containing 25	45.5778	1.71015e-06	6.49538e-06
LOC153684	NA	NA	NA	NA	NA	NA	NA	NA	45.5735	1.7132e-06	6.5056e-06
AMZ2P1	ENSG00000214174	AMZ2P1	201283	NA	NM_153032	NA	NA	archaelysin family metallopeptidase 2 pseudogene 1	45.5563	1.72557e-06	6.55117e-06
EXOC3L4	ENSG00000205436	EXOC3L4	91828	uc059fos.1	NM_001077594	Q17RC7	PF06046	exocyst complex component 3 like 4	45.5545	1.72685e-06	6.55463e-06
BRCA1	ENSG00000012048	BRCA1	672	uc060fri.1	NM_007294	P38398	PF00533	BRCA1, DNA repair associated	45.5527	1.72815e-06	6.55819e-06
EFNB3	ENSG00000108947	EFNB3	1949	uc002gis.4	NM_001406	Q15768	PF00812	ephrin B3	45.5517	1.7289e-06	6.55961e-06
C12orf75	ENSG00000235162	C12orf75	387882	uc058sqj.1	NM_001145199	Q8TAD7	PF15506	chromosome 12 open reading frame 75	45.5478	1.73164e-06	6.56864e-06
IQSEC2	ENSG00000124313	IQSEC2	23096	uc064zkq.1	NM_001111125	Q5JU85	PF01369	IQ motif and Sec7 domain 2	45.5314	1.74356e-06	6.61172e-06
SNRPB	ENSG00000125835	SNRPB	6628	uc061vai.1	NM_003091	P14678	PF01423	small nuclear ribonucleoprotein polypeptides B and B1	45.5311	1.74374e-06	6.61172e-06
RPL21	ENSG00000122026	RPL21	619499	uc001ura.4	NM_000982	P46778	PF01157	ribosomal protein L21	45.53	1.74454e-06	6.61337e-06
LOC728743	NA	NA	NA	NA	NA	NA	NA	NA	45.5268	1.74688e-06	6.62083e-06
AGPAT3	ENSG00000160216	AGPAT3	56894	uc002zdv.4	NM_001037553	Q9NRZ7	PF01553	1-acylglycerol-3-phosphate O-acyltransferase 3	45.5187	1.75275e-06	6.64166e-06
SERPINF2	ENSG00000167711	SERPINF2	5345	uc284pbs.1	NM_000934	P08697	PF00079	serpin family F member 2	45.5166	1.75433e-06	6.64626e-06
DIXDC1	ENSG00000150764	DIXDC1	85458	uc001pmj.4	NM_001037954	Q155Q3	PF00307	DIX domain containing 1	45.4989	1.76731e-06	6.694e-06
CHD3	ENSG00000170004	CHD3	1107	uc002gjd.3	NM_001005271	B3KWV4	PF06461	chromodomain helicase DNA binding protein 3	45.4902	1.77373e-06	6.71688e-06
PAPD5	ENSG00000121274	PAPD5	64282	uc010vgo.3	NM_001040284	Q8NDF8	PF03828	poly(A) RNA polymerase D5, non-canonical	45.488	1.77529e-06	6.72137e-06
LMBRD1	ENSG00000168216	LMBRD1	55788	uc003pfa.4	NM_018368	Q9NUN5	PF04791	LMBR1 domain containing 1	45.4797	1.78143e-06	6.74321e-06
NAPB	ENSG00000125814	NAPB	63908	uc061vvj.1	NM_001283018	A0A087WZQ7	NA	NSF attachment protein beta	45.4742	1.78553e-06	6.75731e-06
COPA	ENSG00000122218	COPA	1314	uc001fvv.5	NM_001098398	P53621	PF04053	coatomer protein complex subunit alpha	45.4518	1.80227e-06	6.81919e-06
ATM	ENSG00000149311	ATM	472	uc058hbi.1	NM_000051	A0A024R3C7	PF02260	ATM serine/threonine kinase	45.4491	1.80431e-06	6.82281e-06
LOC100506023	NA	NA	NA	NA	NA	NA	NA	NA	45.4494	1.80404e-06	6.82281e-06
SUOX	ENSG00000139531	SUOX	6821	uc001siz.4	NM_000456	A0A024RB79	PF03404	sulfite oxidase	45.449	1.80437e-06	6.82281e-06
LOC440461	ENSG00000267451	LOC440461	440461	NA	NA	NA	NA	NA	45.4249	1.82256e-06	6.89016e-06
SNX14	ENSG00000135317	SNX14	57231	uc003pks.4	NM_001297614	Q9Y5W7	PF08628	sorting nexin 14	45.4187	1.82725e-06	6.90643e-06
FRA10AC1	ENSG00000148690	FRA10AC1	118924	uc057uxl.1	NM_001347712	Q70Z53	PF09725	FRA10A associated CGG repeat 1	45.4163	1.82911e-06	6.91198e-06
PLD1	ENSG00000075651	PLD1	5337	uc003fht.4	NM_001130081	Q59EA4	PF00169	phospholipase D1	45.3904	1.84892e-06	6.9839e-06
RPS6KA2	ENSG00000071242	RPS6KA2	6196	uc003qvb.2	NM_001006932	Q15349	PF00069	ribosomal protein S6 kinase A2	45.3906	1.84873e-06	6.9839e-06
KIF20A	ENSG00000112984	KIF20A	10112	uc063hjy.1	NM_005733	O95235	PF00225	kinesin family member 20A	45.3849	1.85313e-06	6.99831e-06
EDEM3	ENSG00000116406	EDEM3	80267	uc010pok.3	NM_001319960	Q9BZQ6	PF02225	ER degradation enhancing alpha-mannosidase like protein 3	45.3747	1.86102e-06	7.02657e-06
RBM20	ENSG00000203867	RBM20	282996	uc057vyx.1	NM_001134363	Q5T481	NA	RNA binding motif protein 20	45.3742	1.86139e-06	7.02657e-06
MIA3	ENSG00000154305	MIA3	375056	uc001hnl.4	NM_001300867	Q5JRA6	PF07653	MIA family member 3, ER export factor	45.3693	1.86522e-06	7.03951e-06
TCF15	ENSG00000125878	TCF15	6939	uc061uwv.1	NM_004609	A4LBB6	PF00010	transcription factor 15	45.3595	1.87286e-06	7.06686e-06
TSEN54	ENSG00000182173	TSEN54	283989	uc060jyr.1	NM_207346	Q7Z6J9	PF12928	tRNA splicing endonuclease subunit 54	45.3422	1.88633e-06	7.11619e-06
CYP2J2	ENSG00000134716	CYP2J2	1573	uc001czq.4	NM_000775	P51589	PF00067	cytochrome P450 family 2 subfamily J member 2	45.3272	1.89816e-06	7.15781e-06
TIRAP	ENSG00000150455	TIRAP	114609	uc058iyu.1	NM_001039661	A0A024R3M4	PF13676	TIR domain containing adaptor protein	45.3273	1.89809e-06	7.15781e-06
LIMA1	ENSG00000050405	LIMA1	51474	uc058nxc.1	NM_001113546	Q9UHB6	PF00412	LIM domain and actin binding 1	45.325	1.89992e-06	7.16292e-06
HNRNPAB	ENSG00000197451	HNRNPAB	3182	uc063kjy.1	NM_004499	Q99729	PF00076	heterogeneous nuclear ribonucleoprotein A/B	45.3173	1.90601e-06	7.18438e-06
SHB	ENSG00000107338	SHB	6461	uc064tcy.1	NM_003028	Q15464	PF00017	SH2 domain containing adaptor protein B	45.3143	1.90841e-06	7.19191e-06
DNAJB2	ENSG00000135924	DNAJB2	3300	uc061svh.1	NM_001039550	P25686	PF02809	DnaJ heat shock protein family (Hsp40) member B2	45.3109	1.9111e-06	7.20054e-06
KIAA1586	ENSG00000168116	KIAA1586	57691	uc011dxm.3	NM_001286274	B4DIC2	NA	KIAA1586	45.3089	1.91265e-06	7.20486e-06
SLMO1	ENSG00000141391	SLMO1	10650	uc060nnh.1	NM_001142405	Q96N28	PF04707	PRELI domain containing 3A	45.302	1.91818e-06	7.22416e-06
MCCC1	ENSG00000078070	MCCC1	56922	uc003fle.4	NM_001293273	Q68D27	PF00364	methylcrotonoyl-CoA carboxylase 1	45.2661	1.947e-06	7.33115e-06
LINC01122	ENSG00000233723	LINC01122	NA	uc061jka.1	NR_033873	NA	NA	long intergenic non-protein coding RNA 1122	45.2317	1.97512e-06	7.43548e-06
MGAT2	ENSG00000168282	MGAT2	4247	uc001wwr.4	NM_001015883	Q10469	PF05060	mannosyl (alpha-1,6-)-glycoprotein beta-1,2-N-acetylglucosaminyltransferase	45.2137	1.9899e-06	7.48953e-06
AGT	ENSG00000135744	AGT	183	uc001hty.6	NM_000029	B0ZBE2	PF00079	angiotensinogen	45.193	2.00712e-06	7.55275e-06
CXCL10	ENSG00000169245	CXCL10	3627	uc003hjl.5	NM_001565	A0A024RDA4	PF00048	C-X-C motif chemokine ligand 10	45.1911	2.00867e-06	7.55702e-06
TRPM8	ENSG00000144481	TRPM8	79054	uc061twk.1	NM_024080	Q7Z2W7	PF00520	transient receptor potential cation channel subfamily M member 8	45.1764	2.02099e-06	7.60174e-06
SMARCA2	ENSG00000080503	SMARCA2	6595	uc284qxa.1	NM_001289396	B4DSC8	PF00439	SWI/SNF related, matrix associated, actin dependent regulator of chromatin, subfamily a, member 2	45.1748	2.02239e-06	7.60543e-06
UBXN8	ENSG00000104691	UBXN8	NA	uc064ltj.1	NM_001282189	O00124	PF00789	UBX domain protein 8	45.1431	2.04922e-06	7.70472e-06
ASB16-AS1	ENSG00000267080	ASB16-AS1	339201	uc002ifn.5	NM_178542	NA	NA	ASB16 antisense RNA 1	45.1384	2.05317e-06	7.71795e-06
GAB1	ENSG00000109458	GAB1	2549	uc003ijd.4	NM_002039	Q13480	PF00169	GRB2 associated binding protein 1	45.1317	2.05892e-06	7.73791e-06
ALS2	ENSG00000003393	ALS2	57679	uc061rlr.1	NM_001135745	Q96Q42	PF00621	ALS2, alsin Rho guanine nucleotide exchange factor	45.1292	2.06106e-06	7.74435e-06
TBX6	ENSG00000149922	TBX6	6911	uc010veh.3	NM_004608	O95947	PF00907	T-box 6	45.1207	2.06838e-06	7.77022e-06
ZNF568	ENSG00000198453	ZNF568	374900	uc060xrn.1	NM_001204835	A2VDJ6	PF01352	zinc finger protein 568	45.1139	2.07423e-06	7.79054e-06
TCEB3	ENSG00000011007	TCEB3	6924	uc001bho.4	NM_003198	Q14241	PF06881	elongin A	45.1129	2.07505e-06	7.792e-06
C5orf24	ENSG00000181904	C5orf24	134553	uc063hcw.1	NM_001135586	Q7Z6I8	NA	chromosome 5 open reading frame 24	45.1021	2.08442e-06	7.82553e-06
CUTA	ENSG00000112514	CUTA	51596	uc064app.1	NM_001014433	O60888	PF03091	cutA divalent cation tolerance homolog	45.09	2.09487e-06	7.86314e-06
TANC2	ENSG00000170921	TANC2	26115	uc002jal.5	NM_015623	Q9HCD6	PF12796	tetratricopeptide repeat, ankyrin repeat and coiled-coil containing 2	45.0346	2.14372e-06	8.0448e-06
FAM155B	ENSG00000130054	FAM155B	27112	uc004dxk.4	NM_015686	O75949	NA	family with sequence similarity 155 member B	45.0334	2.14474e-06	8.04693e-06
RPL12	ENSG00000197958	RPL12	6136	uc064vvl.1	NM_000976	P30050	PF03946	ribosomal protein L12	44.9995	2.17521e-06	8.15956e-06
ELOVL2	ENSG00000197977	ELOVL2	54898	uc003mzp.5	NM_017770	A0A024QZV3	PF01151	ELOVL fatty acid elongase 2	44.998	2.17649e-06	8.16264e-06
CELSR1	ENSG00000075275	CELSR1	9620	uc003bhw.1	NM_014246	Q9NYQ6	PF00008	cadherin EGF LAG seven-pass G-type receptor 1	44.9928	2.1812e-06	8.17859e-06
PANX2	ENSG00000073150	PANX2	56666	uc003bjo.5	NM_001160300	Q96RD6	PF00876	pannexin 2	44.9907	2.18316e-06	8.18422e-06
LOC374443	NA	NA	NA	NA	NA	NA	NA	NA	44.986	2.18744e-06	8.19856e-06
C8orf44-SGK3	ENSG00000270024	C8orf44-SGK3	100533105	uc064nke.1	NM_001204173	A0A024R807	PF00433	C8orf44-SGK3 readthrough	44.9804	2.19254e-06	8.21594e-06
NUDC	ENSG00000090273	NUDC	10726	uc057dty.1	NM_006600	Q9Y266	PF14050	nuclear distribution C, dynein complex regulator	44.9775	2.19517e-06	8.22408e-06
AKT3	ENSG00000117020	AKT3	10000	uc032nbn.2	NM_001206729	Q9Y243	PF00433	AKT serine/threonine kinase 3	44.958	2.21296e-06	8.289e-06
PSMG3	ENSG00000157778	PSMG3	84262	uc003skx.3	NM_001134340	A0A024R806	PF10178	proteasome assembly chaperone 3	44.9451	2.22491e-06	8.33199e-06
RBM38	ENSG00000132819	RBM38	55544	uc010zzk.3	NM_001291780	Q9H0Z9	PF00076	RNA binding motif protein 38	44.944	2.2259e-06	8.33398e-06
RAPGEF3	ENSG00000079337	RAPGEF3	10411	uc001rpz.5	NM_001098531	Q99777	PF00618	Rap guanine nucleotide exchange factor 3	44.9356	2.23364e-06	8.3612e-06
TMEM175	ENSG00000127419	TMEM175	84286	uc062uhd.1	NM_001297423	D3DVN5	PF06736	transmembrane protein 175	44.9329	2.23616e-06	8.36888e-06
OBSL1	ENSG00000124006	OBSL1	23363	uc061syw.1	NM_001173408	O75147	PF07679	obscurin like 1	44.9311	2.23783e-06	8.37337e-06
HIF1A-AS2	ENSG00000258667	HIF1A-AS2	NA	NA	NR_144368	NA	NA	uncharacterized LOC105370526	44.9301	2.23879e-06	8.37521e-06
MRGPRX4	ENSG00000179817	MRGPRX4	117196	uc001mnv.1	NM_054032	Q96LA9	PF00001	MAS related GPR family member X4	44.9241	2.24436e-06	8.3943e-06
ANKRD20A9P	ENSG00000206192	ANKRD20A9P	NA	NA	NA	NA	NA	NA	44.9217	2.24657e-06	8.4008e-06
SND1	ENSG00000197157	SND1	27044	uc003vmi.4	NM_014390	A0A140VK49	PF00565	staphylococcal nuclease and tudor domain containing 1	44.9121	2.25557e-06	8.43271e-06
RREB1	ENSG00000124782	RREB1	6239	uc021yky.2	NM_001003698	A0A024QZU8	NA	ras responsive element binding protein 1	44.9102	2.25736e-06	8.43765e-06
ZNF214	ENSG00000149050	ZNF214	7761	uc001mfa.3	NM_001354830	Q9UL59	PF01352	zinc finger protein 214	44.9052	2.26202e-06	8.45328e-06
SCAPER	ENSG00000140386	SCAPER	49855	uc002bby.4	NM_001145923	Q9BY12	PF16501	S-phase cyclin A associated protein in the ER	44.8966	2.27018e-06	8.482e-06
HOXC9	ENSG00000180806	HOXC9	3225	uc058oub.1	NM_006897	A0A024RAZ6	PF04617	homeobox C9	44.8945	2.27214e-06	8.48757e-06
ATG16L2	ENSG00000168010	ATG16L2	89849	uc001otd.4	NM_001318766	Q8NAA4	PF00400	autophagy related 16 like 2	44.8902	2.27615e-06	8.50076e-06
AMIGO1	ENSG00000181754	AMIGO1	57463	uc001dxx.5	NM_020703	Q86WK6	PF07679	adhesion molecule with Ig like domain 1	44.8857	2.28042e-06	8.51412e-06
CCDC158	ENSG00000163749	CCDC158	339965	uc062xmf.1	NM_001042784	Q5M9N0	PF15921	coiled-coil domain containing 158	44.8855	2.28068e-06	8.51412e-06
MMP9	ENSG00000100985	MMP9	4318	uc002xqz.3	NM_004994	P14780	PF00040	matrix metallopeptidase 9	44.8841	2.28196e-06	8.51713e-06
MTMR9LP	ENSG00000220785	MTMR9LP	339483	NA	NA	NA	NA	NA	44.8566	2.3082e-06	8.61325e-06
AFF4	ENSG00000072364	AFF4	27125	uc063gxo.1	NM_014423	Q9UHB7	PF05110	AF4/FMR2 family member 4	44.847	2.31734e-06	8.64558e-06
ARVCF	ENSG00000099889	ARVCF	421	uc002zqz.4	NM_001670	O00192	PF00514	ARVCF, delta catenin family member	44.8431	2.32114e-06	8.65793e-06
USP7	ENSG00000187555	USP7	7874	uc002czl.2	NM_001286457	B7ZAX6	PF14533	ubiquitin specific peptidase 7	44.8377	2.32631e-06	8.67541e-06
NEDD4L	ENSG00000049759	NEDD4L	23327	uc002lgz.4	NM_001144964	A0A024R2A4	PF00397	neural precursor cell expressed, developmentally down-regulated 4-like, E3 ubiquitin protein ligase	44.8369	2.32714e-06	8.67671e-06
CCDC113	ENSG00000103021	CCDC113	29070	uc059uzx.1	NM_001142302	Q9H0I3	PF13870	coiled-coil domain containing 113	44.8364	2.32763e-06	8.67674e-06
NAGLU	ENSG00000108784	NAGLU	4669	uc002hzv.4	NM_000263	A0A140VJE4	PF05089	N-acetyl-alpha-glucosaminidase	44.8129	2.35039e-06	8.75972e-06
ZNF396	ENSG00000186496	ZNF396	252884	uc010xcf.1	NM_001322286	Q96N95	PF02023	zinc finger protein 396	44.8113	2.35193e-06	8.76366e-06
DENND4A	ENSG00000174485	DENND4A	10260	uc002api.4	NM_001144823	Q05C90	PF02141	DENN domain containing 4A	44.8073	2.35593e-06	8.77525e-06
ZNF641	ENSG00000167528	ZNF641	121274	uc058nha.1	NM_001172681	Q96N77	PF01352	zinc finger protein 641	44.8072	2.35602e-06	8.77525e-06
PPP1R18	ENSG00000146112	PPP1R18	170954	uc063vdb.1	NM_001134870	A0A024RCJ8	PF13914	protein phosphatase 1 regulatory subunit 18	44.8011	2.36195e-06	8.79549e-06
MKL2	ENSG00000186260	MKL2	57496	uc059qzz.1	NM_001308142	Q9ULH7	PF02755	MKL1/myocardin like 2	44.7917	2.37114e-06	8.82788e-06
TSPAN9	ENSG00000011105	TSPAN9	10867	uc021qtd.1	NM_001168320	O75954	PF00335	tetraspanin 9	44.7888	2.37406e-06	8.8369e-06
LOC100130000	NA	NA	NA	NA	NA	NA	NA	NA	44.7715	2.39112e-06	8.89741e-06
SEC31A	ENSG00000138674	SEC31A	22872	uc062xtd.1	NM_001077206	O94979	PF12931	SEC31 homolog A, COPII coat complex component	44.7713	2.39131e-06	8.89741e-06
MSX2	ENSG00000120149	MSX2	4488	uc063juz.1	NM_002449	P35548	PF00046	msh homeobox 2	44.7693	2.39332e-06	8.90303e-06
RAB24	ENSG00000169228	RAB24	53917	uc063kci.1	NM_001031677	Q969Q5	PF00071	RAB24, member RAS oncogene family	44.7609	2.40166e-06	8.93224e-06
PPFIA2	ENSG00000139220	PPFIA2	8499	uc058rjg.1	NM_001220473	G3V200	PF00536	PTPRF interacting protein alpha 2	44.7594	2.40319e-06	8.93605e-06
LOC399715	NA	NA	NA	NA	NA	NA	NA	NA	44.7555	2.40712e-06	8.94879e-06
NUDT15	ENSG00000136159	NUDT15	55270	uc001vbw.2	NM_001304745	Q9NV35	PF00293	nudix hydrolase 15	44.7516	2.41095e-06	8.96118e-06
GUCY1A3	ENSG00000164116	GUCY1A3	2982	uc003iow.4	NM_000856	Q02108	PF00211	guanylate cyclase 1 soluble subunit alpha 1	44.75	2.41253e-06	8.96519e-06
EBF4	ENSG00000088881	EBF4	57593	uc061vbw.1	NM_001110514	E9PEI2	PF16423	early B cell factor 4	44.7374	2.4252e-06	9.01041e-06
SETBP1	ENSG00000152217	SETBP1	26040	uc002lay.3	NM_001130110	Q9Y6X0	NA	SET binding protein 1	44.7129	2.44996e-06	9.10049e-06
UHMK1	ENSG00000152332	UHMK1	127933	uc001gcd.4	NM_001184763	Q8TAS1	PF00069	U2AF homology motif kinase 1	44.7089	2.45412e-06	9.11406e-06
CDKN1C	ENSG00000129757	CDKN1C	1028	uc284nae.1	NM_000076	P49918	PF02234	cyclin dependent kinase inhibitor 1C	44.694	2.46932e-06	9.16862e-06
GRIK5	ENSG00000105737	GRIK5	2901	uc060zeq.1	NM_001301030	Q16478	PF00060	glutamate ionotropic receptor kainate type subunit 5	44.6904	2.47302e-06	9.17979e-06
MINOS1-NBL1	ENSG00000270136	MINOS1-NBL1	100532736	uc009vpl.3	NM_001204088	P41271	PF03045	MINOS1-NBL1 readthrough	44.69	2.47336e-06	9.17979e-06
TRAF5	ENSG00000082512	TRAF5	7188	uc057pdq.1	NM_001033910	O00463	PF02176	TNF receptor associated factor 5	44.6819	2.48172e-06	9.20892e-06
PARP15	ENSG00000173200	PARP15	165631	uc003efm.3	NM_001113523	Q460N3	PF01661	poly(ADP-ribose) polymerase family member 15	44.6657	2.49848e-06	9.26919e-06
DIP2A	ENSG00000160305	DIP2A	23181	uc011afz.2	NM_001146114	Q14689	PF06464	disco interacting protein 2 homolog A	44.6575	2.50696e-06	9.29759e-06
SFT2D1	ENSG00000198818	SFT2D1	113402	uc003qux.4	NM_145169	Q8WV19	PF04178	SFT2 domain containing 1	44.6573	2.50717e-06	9.29759e-06
PLOD2	ENSG00000152952	PLOD2	5352	uc003evq.2	NM_000935	O00469	PF03171	procollagen-lysine,2-oxoglutarate 5-dioxygenase 2	44.6461	2.51879e-06	9.33874e-06
HOPX	ENSG00000171476	HOPX	84525	uc003hca.2	NM_001145459	Q9BPY8	PF00046	HOP homeobox	44.6319	2.53376e-06	9.39227e-06
SLC11A1	ENSG00000018280	SLC11A1	6556	uc061skx.1	NM_000578	A0A024R474	PF01566	solute carrier family 11 member 1	44.6237	2.54237e-06	9.4207e-06
WIBG	ENSG00000170473	WIBG	84305	uc001sif.1	NM_001143853	Q9BRP8	PF09282	PYM homolog 1, exon junction complex associated factor	44.6236	2.54248e-06	9.4207e-06
TPBG	ENSG00000146242	TPBG	7162	uc003pjn.5	NM_001166392	Q13641	PF13855	trophoblast glycoprotein	44.6075	2.5595e-06	9.48181e-06
ZNF331	ENSG00000130844	ZNF331	55422	uc061ckc.1	NM_001079906	A0A024R4J5	PF01352	zinc finger protein 331	44.6061	2.56093e-06	9.48514e-06
HSPA1L	ENSG00000204390	HSPA1L	3305	uc011gfp.3	NM_005527	A0A1U9X7W7	PF00012	heat shock protein family A (Hsp70) member 1 like	44.6029	2.56439e-06	9.49597e-06
ATP6AP1L	ENSG00000205464	ATP6AP1L	645079	uc003khw.4	NM_001017971	A0A024RAQ7	PF05827	ATPase H+ transporting accessory protein 1 like	44.5642	2.60581e-06	9.64737e-06
NCF4	ENSG00000100365	NCF4	4689	uc062fsr.1	NM_000631	Q15080	PF00787	neutrophil cytosolic factor 4	44.5608	2.60955e-06	9.65923e-06
FCER2	ENSG00000104921	FCER2	2208	uc021unx.2	NM_001207019	K3W4U1	PF00059	Fc fragment of IgE receptor II	44.5573	2.61337e-06	9.67136e-06
ASAH1	ENSG00000104763	ASAH1	427	uc064kqd.1	NM_001127505	A8K0B6	PF02275	N-acylsphingosine amidohydrolase 1	44.5566	2.61413e-06	9.67218e-06
C12orf73	ENSG00000204954	C12orf73	728568	uc001tkf.4	NM_001135570	Q69YU5	PF14990	chromosome 12 open reading frame 73	44.5521	2.61898e-06	9.68811e-06
CARKD	ENSG00000213995	CARKD	55739	uc010tjk.3	NM_001242881	Q8IW45	PF01256	NAD(P)HX dehydratase	44.537	2.63545e-06	9.74703e-06
C1QTNF5	ENSG00000223953	C1QTNF5	114902	uc058iiv.2	NM_001278431	A0A024R3F8	PF00386	C1q and TNF related 5	44.532	2.64087e-06	9.76505e-06
ALAD	ENSG00000148218	ALAD	210	uc064ved.1	NM_000031	A0A140VJL9	PF00490	aminolevulinate dehydratase	44.5312	2.64179e-06	9.76643e-06
KCTD9	ENSG00000104756	KCTD9	54793	uc064lia.1	NM_017634	Q7L273	PF11834	potassium channel tetramerization domain containing 9	44.5228	2.65099e-06	9.79844e-06
HVCN1	ENSG00000122986	HVCN1	84329	uc001trq.1	NM_001040107	Q96D96	PF16799	hydrogen voltage gated channel 1	44.5192	2.65488e-06	9.81077e-06
PSMA2	ENSG00000106588	PSMA2	5683	uc064dbi.1	NM_002787	A0A024RA52	PF00227	proteasome subunit alpha 2	44.4895	2.68783e-06	9.93049e-06
C10orf35	ENSG00000171224	C10orf35	219738	uc057tug.1	NM_145306	A0A024QZL0	PF15378	family with sequence similarity 241 member B	44.4756	2.70337e-06	9.98583e-06
PARK7	ENSG00000116288	PARK7	11315	uc057byc.1	NM_001123377	Q99497	PF01965	Parkinsonism associated deglycase	44.4679	2.71203e-06	1.00158e-05
LRRC20	ENSG00000172731	LRRC20	55222	uc031pvo.1	NM_001278211	A0A024QZM2	PF13855	leucine rich repeat containing 20	44.4627	2.7178e-06	1.0035e-05
HAUS2	ENSG00000137814	HAUS2	55142	uc001zqe.4	NM_001130447	Q9NVX0	PF15003	HAUS augmin like complex subunit 2	44.4517	2.7303e-06	1.00791e-05
GTPBP8	ENSG00000163607	GTPBP8	29083	uc003dzn.4	NM_001008235	Q8N3Z3	PF01926	GTP binding protein 8 (putative)	44.4498	2.73238e-06	1.00847e-05
IQGAP1	ENSG00000140575	IQGAP1	8826	uc002bpl.2	NM_003870	A0A024RC65	PF00616	IQ motif containing GTPase activating protein 1	44.4411	2.74226e-06	1.0119e-05
AHCTF1	ENSG00000153207	AHCTF1	25909	uc057qzh.1	NM_001323342	Q8WYP5	PF16687	AT-hook containing transcription factor 1	44.405	2.78359e-06	1.02673e-05
DPH3P1	ENSG00000233838	DPH3P1	NA	NA	NA	NA	NA	NA	44.4054	2.78316e-06	1.02673e-05
EPHA4	ENSG00000116106	EPHA4	2043	uc061tau.1	NM_001304536	A0A024R452	PF01404	EPH receptor A4	44.3994	2.7901e-06	1.02871e-05
NACAD	ENSG00000136274	NACAD	23148	uc003tmt.4	NM_001146334	O15069	PF01849	NAC alpha domain containing	44.3995	2.78994e-06	1.02871e-05
NARR	NA	NA	NA	NA	NA	NA	NA	NA	44.3981	2.79151e-06	1.02902e-05
ARF1	ENSG00000143761	ARF1	100500810	uc001hrr.4	NM_001024226	A0A024R3Q3	PF00025	ADP ribosylation factor 1	44.3926	2.7979e-06	1.03116e-05
FBXW9	ENSG00000132004	FBXW9	84261	uc060ubl.1	NM_032301	Q5XUX1	PF00400	F-box and WD repeat domain containing 9	44.3809	2.81149e-06	1.03596e-05
CCDC103	ENSG00000167131	CCDC103	388389	uc060gde.1	NM_001258395	Q8IW40	PF15867	coiled-coil domain containing 103	44.286	2.92422e-06	1.07727e-05
ZNF827	ENSG00000151612	ZNF827	101927707	uc003ikn.4	NM_001306215	B3KSR1	NA	zinc finger protein 827	44.2785	2.93337e-06	1.08042e-05
NTHL1	ENSG00000065057	NTHL1	4913	uc002col.1	NM_001318193	P78549	PF00633	nth like DNA glycosylase 1	44.2763	2.93602e-06	1.08117e-05
PAPSS1	ENSG00000138801	PAPSS1	9061	uc062yvo.1	NM_005443	O43252	PF01747	3'-phosphoadenosine 5'-phosphosulfate synthase 1	44.2728	2.9403e-06	1.08253e-05
NOMO2	ENSG00000185164	NOMO2	101930025	uc032eng.3	NM_001004060	Q5JPE7	NA	NODAL modulator 2	44.2651	2.94969e-06	1.08576e-05
ZNF721	ENSG00000182903	ZNF721	170960	uc010ibe.5	NM_133474	Q8TF20	NA	zinc finger protein 721	44.2468	2.97204e-06	1.09376e-05
RPS27	ENSG00000177954	RPS27	6232	uc001fdv.4	NM_001030	P42677	PF01667	ribosomal protein S27	44.2358	2.98562e-06	1.09853e-05
SPRY1	ENSG00000164056	SPRY1	10252	uc062zku.1	NM_001258038	O43609	PF05210	sprouty RTK signaling antagonist 1	44.2267	2.99693e-06	1.10247e-05
STIL	ENSG00000123473	STIL	6491	uc010omn.2	NM_001048166	Q15468	PF15253	STIL, centriolar assembly protein	44.2224	3.00232e-06	1.10422e-05
IKZF4	ENSG00000123411	IKZF4	64375	uc058pgc.1	NM_001351089	Q9H2S9	NA	IKAROS family zinc finger 4	44.2123	3.01481e-06	1.10859e-05
TTLL7	ENSG00000137941	TTLL7	79739	uc031ufe.2	NM_001350214	Q6ZT98	PF03133	tubulin tyrosine ligase like 7	44.2022	3.02752e-06	1.11304e-05
OLFML1	ENSG00000183801	OLFML1	283298	uc010rba.3	NM_198474	Q5HYE3	PF02191	olfactomedin like 1	44.2	3.03029e-06	1.11382e-05
PITPNA-AS1	ENSG00000236618	PITPNA-AS1	100306951	uc021tne.2	NR_028514	NA	NA	PITPNA antisense RNA 1	44.1946	3.03706e-06	1.11608e-05
RPL23A	ENSG00000198242	RPL23A	26809	uc002hci.4	NM_000984	P62750	PF00276	ribosomal protein L23a	44.1882	3.04507e-06	1.1188e-05
PLEC	ENSG00000178209	PLEC	5339	uc064rfz.1	NM_000445	Q15149	PF00681	plectin	44.1848	3.04932e-06	1.1199e-05
RBFOX2	ENSG00000100320	RBFOX2	23543	uc032qvn.2	NM_001031695	O43251	PF12414	RNA binding fox-1 homolog 2	44.1848	3.0493e-06	1.1199e-05
ARPC5	ENSG00000162704	ARPC5	10092	uc057nwe.1	NM_001270439	O15511	PF04699	actin related protein 2/3 complex subunit 5	44.1842	3.0501e-06	1.11995e-05
EVI5	ENSG00000067208	EVI5	7813	uc001dox.3	NM_001308248	O60447	PF00566	ecotropic viral integration site 5	44.1804	3.05495e-06	1.12151e-05
ETV1	ENSG00000006468	ETV1	2115	uc021zzs.2	NM_001163147	P50549	PF04621	ETS variant 1	44.1699	3.06829e-06	1.12616e-05
RPL23P8	ENSG00000219451	RPL23P8	222901	NA	NR_026673	NA	NA	ribosomal protein L23 pseudogene 8	44.1694	3.06888e-06	1.12616e-05
FOXD1	ENSG00000251493	FOXD1	2297	uc032uyj.2	NM_004472	Q16676	PF00250	forkhead box D1	44.1604	3.08028e-06	1.13011e-05
PARP4	ENSG00000102699	PARP4	143	uc001upl.4	NM_006437	Q9UKK3	PF08487	poly(ADP-ribose) polymerase family member 4	44.1591	3.08195e-06	1.13049e-05
ARHGEF10	ENSG00000104728	ARHGEF10	9639	uc284qtd.1	NM_001308152	O15013	PF00621	Rho guanine nucleotide exchange factor 10	44.1394	3.10724e-06	1.13953e-05
GLCCI1	ENSG00000106415	GLCCI1	113263	uc003srk.5	NM_138426	Q86VQ1	PF15388	glucocorticoid induced 1	44.1376	3.10946e-06	1.14011e-05
PALM3	ENSG00000187867	PALM3	342979	uc010xnk.2	NM_001145028	A6NDB9	NA	paralemmin 3	44.1351	3.11272e-06	1.14107e-05
FGFR1OP2	ENSG00000111790	FGFR1OP2	26127	uc001rhm.4	NM_001171887	Q9NVK5	PF05769	FGFR1 oncogene partner 2	44.1314	3.11746e-06	1.14258e-05
TBC1D2	ENSG00000095383	TBC1D2	55357	uc004ayp.5	NM_001267571	Q9BYX2	PF00566	TBC1 domain family member 2	44.1299	3.11948e-06	1.14308e-05
CDH24	ENSG00000139880	CDH24	64403	uc058zoi.1	NM_022478	Q86UP0	PF01049	cadherin 24	44.1243	3.12662e-06	1.14547e-05
SNURF	ENSG00000214265	SNURF	8926	NA	NA	NA	NA	NA	44.1122	3.14234e-06	1.15099e-05
MRS2P2	ENSG00000257802	MRS2P2	729633	NA	NA	NA	NA	NA	44.1116	3.14321e-06	1.15107e-05
MAB21L1	ENSG00000180660	MAB21L1	4081	uc032aca.2	NM_005584	B2R805	PF03281	mab-21 like 1	44.1004	3.15778e-06	1.15617e-05
ZBTB24	ENSG00000112365	ZBTB24	9841	uc003ptl.2	NM_001164313	O43167	PF00651	zinc finger and BTB domain containing 24	44.0928	3.16769e-06	1.15956e-05
CATSPERB	ENSG00000133962	CATSPERB	79820	uc284nlt.1	NM_024764	B3KWW9	PF15149	cation channel sperm associated auxiliary subunit beta	44.088	3.17396e-06	1.16162e-05
USP47	ENSG00000170242	USP47	55031	uc001mjr.4	NM_001282659	Q68D97	PF00443	ubiquitin specific peptidase 47	44.0834	3.18004e-06	1.16361e-05
PDE4DIP	ENSG00000178104	PDE4DIP	101930416	uc001emh.4	NM_001002810	Q5VU43	PF06758	phosphodiesterase 4D interacting protein	44.0798	3.18473e-06	1.16509e-05
GFER	ENSG00000127554	GFER	2671	uc059ped.1	NM_005262	P55789	PF04777	growth factor, augmenter of liver regeneration	44.0662	3.20279e-06	1.17145e-05
STAP1	ENSG00000035720	STAP1	26228	uc003hde.4	NM_001317769	A0A024RD91	PF00169	signal transducing adaptor family member 1	44.0555	3.21697e-06	1.1764e-05
MINK1	ENSG00000141503	MINK1	50488	uc010vsl.3	NM_001024937	Q8N4C8	PF00069	misshapen like kinase 1	44.0376	3.24088e-06	1.18442e-05
TM4SF18	ENSG00000163762	TM4SF18	116441	uc003exa.3	NM_001184723	Q96CE8	PF05805	transmembrane 4 L six family member 18	44.0376	3.24083e-06	1.18442e-05
TNRC6A	ENSG00000090905	TNRC6A	27327	uc059sfi.1	NM_001330520	Q8NDV7	PF10427	trinucleotide repeat containing 6A	44.0382	3.24003e-06	1.18442e-05
ASXL1	ENSG00000171456	ASXL1	171023	uc061weo.1	NM_001164603	Q498B9	PF05066	additional sex combs like 1, transcriptional regulator	44.0341	3.24554e-06	1.18588e-05
FLJ22447	NA	NA	NA	NA	NA	NA	NA	NA	44.0243	3.25873e-06	1.19045e-05
VSIG2	ENSG00000019102	VSIG2	23584	uc001qas.4	NM_001329920	Q96IQ7	PF07686	V-set and immunoglobulin domain containing 2	44.0232	3.26028e-06	1.19078e-05
CD55	ENSG00000196352	CD55	1604	uc001hfq.5	NM_000574	P08174	PF00084	CD55 molecule (Cromer blood group)	44.0194	3.26533e-06	1.19238e-05
FES	ENSG00000182511	FES	2242	uc059ngr.1	NM_001143783	P07332	PF07714	FES proto-oncogene, tyrosine kinase	44.0181	3.26709e-06	1.19278e-05
PDIK1L	ENSG00000175087	PDIK1L	149420	uc010oew.3	NM_001243532	Q8N165	PF00069	PDLIM1 interacting kinase 1 like	43.9978	3.29462e-06	1.20258e-05
FCGBP	ENSG00000090920	FCGBP	8857	NA	NA	NA	NA	NA	43.9956	3.29772e-06	1.20347e-05
IMPAD1	ENSG00000104331	IMPAD1	54928	uc064mzw.1	NM_017813	A0A024R7W0	PF00459	inositol monophosphatase domain containing 1	43.9945	3.29912e-06	1.20373e-05
LRRC8A	ENSG00000136802	LRRC8A	56262	uc064whh.1	NM_001127244	A0A024R892	PF13855	leucine rich repeat containing 8 VRAC subunit A	43.9862	3.31048e-06	1.20763e-05
SLC20A2	ENSG00000168575	SLC20A2	6575	uc064mmg.1	NM_001257180	Q08357	PF01384	solute carrier family 20 member 2	43.9849	3.31224e-06	1.20803e-05
MAP7D3	ENSG00000129680	MAP7D3	79649	uc065bhq.1	NM_001173516	Q8IWC1	PF05672	MAP7 domain containing 3	43.9834	3.31433e-06	1.2083e-05
SPTSSB	ENSG00000196542	SPTSSB	165679	uc003fee.4	NM_001040100	Q6ZWB5	PF11779	serine palmitoyltransferase small subunit B	43.9836	3.3141e-06	1.2083e-05
GPX7	ENSG00000116157	GPX7	2882	uc001cue.4	NM_015696	Q96SL4	PF00255	glutathione peroxidase 7	43.9773	3.32266e-06	1.21109e-05
KIF21A	ENSG00000139116	KIF21A	55605	uc001rlt.4	NM_001173463	Q7Z4S6	PF00400	kinesin family member 21A	43.9733	3.32816e-06	1.21285e-05
SOS2	ENSG00000100485	SOS2	6655	uc059big.1	NM_006939	Q07890	PF00621	SOS Ras/Rho guanine nucleotide exchange factor 2	43.9714	3.33087e-06	1.21359e-05
LINC00578	ENSG00000228221	LINC00578	100505566	NA	NA	NA	NA	NA	43.9696	3.33327e-06	1.21421e-05
SAMD3	ENSG00000164483	SAMD3	154075	uc063rhu.1	NM_001017373	Q8N6K7	PF00536	sterile alpha motif domain containing 3	43.9564	3.35154e-06	1.22062e-05
C20orf166-AS1	ENSG00000174403	C20orf166-AS1	253868	NA	NA	NA	NA	NA	43.9542	3.3546e-06	1.22149e-05
LOC100507373	NA	NA	NA	NA	NA	NA	NA	NA	43.9519	3.35782e-06	1.22241e-05
NFX1	ENSG00000086102	NFX1	4799	uc064soy.1	NM_001318758	Q12986	PF01422	nuclear transcription factor, X-box binding 1	43.944	3.36884e-06	1.22617e-05
NOXO1	ENSG00000196408	NOXO1	124056	uc059pea.1	NM_001267721	A8K832	PF00787	NADPH oxidase organizer 1	43.9427	3.37053e-06	1.22654e-05
ITPRIPL2	ENSG00000205730	ITPRIPL2	162073	uc059rlv.1	NM_001034841	Q3MIP1	PF03281	ITPRIP like 2	43.937	3.37858e-06	1.22922e-05
FCGR2B	ENSG00000072694	FCGR2B	2213	uc001gbb.3	NM_001002273	P31994	PF13895	Fc fragment of IgG receptor IIb	43.9133	3.41182e-06	1.24106e-05
BEND4	ENSG00000188848	BEND4	389206	uc003gwn.4	NM_001159547	Q6ZU67	PF10523	BEN domain containing 4	43.909	3.41788e-06	1.24301e-05
PPARG	ENSG00000132170	PPARG	5468	uc031rym.2	NM_001330615	E9PFX5	PF00105	peroxisome proliferator activated receptor gamma	43.8922	3.44168e-06	1.25141e-05
SMAD7	ENSG00000101665	SMAD7	4092	uc002ldg.3	NM_001190821	O15105	PF03166	SMAD family member 7	43.8913	3.44297e-06	1.25163e-05
CHSY1	ENSG00000131873	CHSY1	22856	uc021sxt.1	NM_014918	Q86X52	PF05679	chondroitin sulfate synthase 1	43.8893	3.4459e-06	1.25244e-05
LINC00327	ENSG00000232977	LINC00327	100506697	uc058vwy.1	NR_038995	NA	NA	long intergenic non-protein coding RNA 327	43.874	3.46774e-06	1.26012e-05
INMT-FAM188B	ENSG00000254959	INMT-FAM188B	11185	uc064con.1	NR_037598	NA	NA	INMT-MINDY4 readthrough (NMD candidate)	43.8618	3.48523e-06	1.26622e-05
U2AF1L4	ENSG00000161265	U2AF1L4	199746	uc060xhk.1	NM_001040425	Q8WU68	PF00642	U2 small nuclear RNA auxiliary factor 1 like 4	43.8569	3.49229e-06	1.26853e-05
EOGT	ENSG00000163378	EOGT	285203	uc003dnl.5	NM_001278689	Q5NDL2	PF04577	EGF domain specific O-linked N-acetylglucosamine transferase	43.8543	3.49602e-06	1.26962e-05
RIMS2	ENSG00000176406	RIMS2	9699	uc064pjj.1	NM_001100117	Q9UQ26	PF00168	regulating synaptic membrane exocytosis 2	43.8508	3.50113e-06	1.27122e-05
KIF13A	ENSG00000137177	KIF13A	63971	uc003ncf.4	NM_001105566	Q9H1H9	PF12473	kinesin family member 13A	43.8375	3.52035e-06	1.27794e-05
ZNF90	ENSG00000213988	ZNF90	7643	uc060wea.1	NM_007138	Q03938	PF01352	zinc finger protein 90	43.8336	3.52609e-06	1.27976e-05
NOLC1	ENSG00000166197	NOLC1	9221	uc057vpe.1	NM_001284388	B2RAU8	PF05022	nucleolar and coiled-body phosphoprotein 1	43.8287	3.53328e-06	1.28211e-05
GREB1	ENSG00000196208	GREB1	9687	uc061gso.1	NM_014668	Q4ZG55	PF15782	growth regulating estrogen receptor binding 1	43.8227	3.54206e-06	1.28504e-05
HLA-G	ENSG00000204632	HLA-G	3135	uc011fub.1	NM_002127	P17693	PF07654	major histocompatibility complex, class I, G	43.8039	3.56961e-06	1.29477e-05
NR2C2	ENSG00000177463	NR2C2	7182	uc062haq.1	NM_001291694	P49116	PF00104	nuclear receptor subfamily 2 group C member 2	43.8034	3.57041e-06	1.2948e-05
RPL7A	ENSG00000148303	RPL7A	26820	uc064wun.1	NM_000972	P62424	PF01248	ribosomal protein L7a	43.779	3.60658e-06	1.30765e-05
FBLIM1	ENSG00000162458	FBLIM1	54751	uc057cow.1	NM_001024215	Q8WUP2	PF00412	filamin binding LIM protein 1	43.7755	3.61177e-06	1.30927e-05
GNG5	ENSG00000174021	GNG5	2787	uc057hzb.1	NM_005274	P63218	PF00631	G protein subunit gamma 5	43.754	3.64391e-06	1.32065e-05
ADCY1	ENSG00000164742	ADCY1	107	uc003tnd.3	NM_001281768	C9J1J0	PF16214	adenylate cyclase 1	43.7467	3.655e-06	1.3244e-05
KIAA0319L	ENSG00000142687	KIAA0319L	79932	uc001byx.4	NM_024874	Q8IZA0	NA	KIAA0319 like	43.7316	3.6778e-06	1.33239e-05
ACSM3	ENSG00000005187	ACSM3	6296	uc059rrr.1	NM_005622	Q53FZ2	PF00501	acyl-CoA synthetase medium chain family member 3	43.728	3.68341e-06	1.33415e-05
DAXX	ENSG00000204209	DAXX	1616	uc063wbt.1	NM_001141969	A0A024RCS3	PF03344	death domain associated protein	43.7117	3.70829e-06	1.34289e-05
BIN1	ENSG00000136717	BIN1	274	uc061nnt.1	NM_001320632	A0A024RAG9	PF14604	bridging integrator 1	43.7031	3.72137e-06	1.34736e-05
IRAK2	ENSG00000134070	IRAK2	3656	uc003bve.2	NM_001570	O43187	PF00531	interleukin 1 receptor associated kinase 2	43.6908	3.74043e-06	1.35399e-05
PPFIA3	ENSG00000177380	PPFIA3	8541	uc002pmr.5	NM_003660	O75145	PF07647	PTPRF interacting protein alpha 3	43.6848	3.74963e-06	1.35704e-05
NRBP1	ENSG00000115216	NRBP1	29959	uc061hpk.1	NM_001321357	Q9UHY1	PF07714	nuclear receptor binding protein 1	43.6723	3.76902e-06	1.36378e-05
ZNF334	ENSG00000198185	ZNF334	55713	uc061xmv.1	NM_001270497	A0A087X1P4	PF01352	zinc finger protein 334	43.6712	3.77083e-06	1.36416e-05
PHOSPHO2-KLHL23	NA	NA	NA	NA	NA	NA	NA	NA	43.6657	3.77934e-06	1.36696e-05
RPS15	ENSG00000115268	RPS15	6209	uc060rbb.1	NM_001018	P62841	PF00203	ribosomal protein S15	43.6565	3.79378e-06	1.37191e-05
UBE2E2	ENSG00000182247	UBE2E2	7325	uc062hme.1	NM_152653	A0A024R2Q2	PF00179	ubiquitin conjugating enzyme E2 E2	43.6478	3.80742e-06	1.37656e-05
ENTPD7	ENSG00000198018	ENTPD7	57089	uc057vid.1	NM_001349962	Q9NQZ7	PF01150	ectonucleoside triphosphate diphosphohydrolase 7	43.6452	3.81144e-06	1.37774e-05
IFITM2	ENSG00000185201	IFITM2	10581	uc057xef.1	NM_006435	Q01629	PF04505	interferon induced transmembrane protein 2	43.6411	3.81786e-06	1.37978e-05
ANXA2P1	ENSG00000213406	ANXA2P1	NA	NA	NA	NA	NA	NA	43.6293	3.83656e-06	1.38626e-05
ZNF655	ENSG00000197343	ZNF655	101929496	uc003urc.4	NM_001009956	Q8N720	PF01352	zinc finger protein 655	43.6279	3.83884e-06	1.3868e-05
RASL12	ENSG00000103710	RASL12	51285	uc002aoi.2	NM_001307930	Q9NYN1	PF00071	RAS like family 12	43.6259	3.84202e-06	1.38767e-05
SPINK5	ENSG00000133710	SPINK5	11005	uc063ikn.1	NM_001127698	Q9NQ38	PF00050	serine peptidase inhibitor, Kazal type 5	43.5876	3.90318e-06	1.40948e-05
SPATA18	ENSG00000163071	SPATA18	132671	uc003gzl.4	NM_001297608	Q8TC71	PF16026	spermatogenesis associated 18	43.5773	3.9199e-06	1.41523e-05
PGAP3	ENSG00000161395	PGAP3	93210	uc010cvz.3	NM_001291726	Q96FM1	PF04080	post-GPI attachment to proteins 3	43.5676	3.93548e-06	1.42057e-05
KRBOX1	ENSG00000240747	KRBOX1	100506243	uc062isd.1	NM_001205272	A0A024R2N1	PF01352	KRAB box domain containing 1	43.5543	3.95726e-06	1.42814e-05
TTPAL	ENSG00000124120	TTPAL	79183	uc061xfc.1	NM_001039199	B2RA57	PF03765	alpha tocopherol transfer protein like	43.5531	3.95918e-06	1.42855e-05
SLCO2B1	ENSG00000137491	SLCO2B1	11309	uc058fly.1	NM_001145211	O94956	PF03137	solute carrier organic anion transporter family member 2B1	43.5481	3.9674e-06	1.43123e-05
RBKS	ENSG00000171174	RBKS	64080	uc061hrs.1	NM_001287580	Q9H477	PF00294	ribokinase	43.545	3.97249e-06	1.43277e-05
NFYA	ENSG00000001167	NFYA	4800	uc003opo.4	NM_002505	P23511	PF02045	nuclear transcription factor Y subunit alpha	43.5363	3.98668e-06	1.4376e-05
RPS27A	ENSG00000143947	RPS27A	6233	uc061jfx.1	NM_001135592	B2RDW1	PF01599	ribosomal protein S27a	43.5343	3.99009e-06	1.43854e-05
KANK3	ENSG00000186994	KANK3	256949	uc010dwa.3	NM_198471	Q6NY19	PF12075	KN motif and ankyrin repeat domains 3	43.5334	3.99148e-06	1.43875e-05
MYO1D	ENSG00000176658	MYO1D	4642	uc002hho.2	NM_001303279	J3QRN6	PF00063	myosin ID	43.5185	4.01615e-06	1.44735e-05
PRICKLE2	ENSG00000163637	PRICKLE2	166336	uc003dmf.4	NM_198859	A0A024R368	PF00412	prickle planar cell polarity protein 2	43.5118	4.02718e-06	1.45104e-05
RBM3	ENSG00000102317	RBM3	5935	uc064yzc.1	NM_001017430	A0A024QYX3	PF00076	RNA binding motif protein 3	43.4946	4.05583e-06	1.46106e-05
C2orf76	ENSG00000186132	C2orf76	130355	uc002tls.2	NM_001017927	Q3KRA6	PF10209	chromosome 2 open reading frame 76	43.4801	4.08028e-06	1.46958e-05
CD63	ENSG00000135404	CD63	967	uc058paw.1	NM_001040034	A0A024RB05	PF00335	CD63 molecule	43.4793	4.08159e-06	1.46975e-05
KLRC3	ENSG00000205810	KLRC3	3823	uc001qyf.4	NM_002261	Q07444	PF00059	killer cell lectin like receptor C3	43.4731	4.09212e-06	1.47324e-05
SAMD4A	ENSG00000020577	SAMD4A	23034	uc059brw.1	NM_001161576	Q9UPU9	PF00536	sterile alpha motif domain containing 4A	43.4701	4.0971e-06	1.47474e-05
TIMM8B	ENSG00000150779	TIMM8B	26521	uc058hho.1	NM_012459	G3XAN8	PF02953	translocase of inner mitochondrial membrane 8 homolog B	43.4683	4.10009e-06	1.47552e-05
GOLGA8CP	ENSG00000181984	GOLGA8CP	729786	uc059oax.1	NR_027411	NA	NA	golgin A8 family member C, pseudogene	43.4664	4.10341e-06	1.47642e-05
MARS2	ENSG00000247626	MARS2	92935	uc002uuq.4	NM_138395	Q96GW9	PF09334	methionyl-tRNA synthetase 2, mitochondrial	43.4622	4.11043e-06	1.47865e-05
FAM174B	ENSG00000185442	FAM174B	400451	uc010boe.4	NM_207446	Q3ZCQ3	PF06679	family with sequence similarity 174 member B	43.4547	4.12329e-06	1.48297e-05
NCAPH	ENSG00000121152	NCAPH	23397	uc061lvq.1	NM_001281710	Q15003	PF05786	non-SMC condensin I complex subunit H	43.4452	4.1395e-06	1.48851e-05
ANKDD1A	ENSG00000166839	ANKDD1A	348094	uc059khj.1	NM_182703	Q495B1	PF00023	ankyrin repeat and death domain containing 1A	43.4429	4.14337e-06	1.4896e-05
NR6A1	ENSG00000148200	NR6A1	2649	uc064vqf.1	NM_001278546	F1DAM1	PF00104	nuclear receptor subfamily 6 group A member 1	43.442	4.14494e-06	1.48986e-05
OSER1-AS1	ENSG00000223891	OSER1-AS1	100505783	uc061xej.1	NR_038337	NA	NA	OSER1 divergent transcript	43.4359	4.15538e-06	1.49332e-05
DPYSL5	ENSG00000157851	DPYSL5	56896	uc061hik.1	NM_001253723	Q9BPU6	PF01979	dihydropyrimidinase like 5	43.4204	4.18192e-06	1.50255e-05
HMMR	ENSG00000072571	HMMR	3161	uc063jiv.1	NM_001142556	O75330	PF15905	hyaluronan mediated motility receptor	43.403	4.21209e-06	1.51309e-05
SUZ12P1	NA	NA	NA	NA	NA	NA	NA	NA	43.3845	4.24441e-06	1.52439e-05
RGS9	ENSG00000108370	RGS9	8787	uc060iyq.1	NM_001081955	O75916	PF00631	regulator of G protein signaling 9	43.3751	4.26092e-06	1.53002e-05
RGMB	ENSG00000174136	RGMB	285704	uc063frl.1	NM_001012761	J3KNF6	PF06534	repulsive guidance molecule BMP co-receptor b	43.3732	4.26426e-06	1.53091e-05
MDM1	ENSG00000111554	MDM1	56890	uc058qov.1	NM_001205028	Q8TC05	PF15501	Mdm1 nuclear protein	43.3685	4.27253e-06	1.53357e-05
AIM2	ENSG00000163568	AIM2	9447	uc001ftj.2	NM_001348247	O14862	PF02758	absent in melanoma 2	43.3655	4.27784e-06	1.53517e-05
TTN	ENSG00000155657	TTN	7273	uc061qfi.1	NM_001256850	Q8WZ42	PF00041	titin	43.3507	4.30398e-06	1.54424e-05
ABCA12	ENSG00000144452	ABCA12	26154	uc002vev.4	NM_015657	B3KVV3	PF00005	ATP binding cassette subfamily A member 12	43.3351	4.33172e-06	1.55388e-05
FEM1B	ENSG00000169018	FEM1B	10116	uc002arg.4	NM_015322	Q9UK73	PF12796	fem-1 homolog B	43.3304	4.34008e-06	1.55656e-05
MAGI2-AS3	ENSG00000234456	MAGI2-AS3	100505881	uc064ete.1	NR_038343	NA	NA	MAGI2 antisense RNA 3	43.3298	4.34115e-06	1.55664e-05
PELO	ENSG00000152684	PELO	53918	uc063dmu.1	NM_015946	Q9BRX2	PF03464	pelota mRNA surveillance and ribosome rescue factor	43.329	4.34255e-06	1.55683e-05
MOCOS	ENSG00000075643	MOCOS	55034	uc002kzq.5	NM_017947	Q96EN8	PF03473	molybdenum cofactor sulfurase	43.3266	4.3469e-06	1.55808e-05
CAMSAP3	ENSG00000076826	CAMSAP3	57662	uc002mgv.5	NM_001080429	Q9P1Y5	PF11971	calmodulin regulated spectrin associated protein family member 3	43.3219	4.35529e-06	1.56077e-05
C12orf39	ENSG00000134548	C12orf39	80763	uc001rfa.2	NM_030572	Q9BT56	PF15171	spexin hormone	43.3209	4.35712e-06	1.56111e-05
TMEM232	ENSG00000186952	TMEM232	642987	uc003kov.2	NM_001039763	C9JQI7	PF15877	transmembrane protein 232	43.3174	4.36339e-06	1.56304e-05
SH3GLB1	ENSG00000097033	SH3GLB1	51100	uc001dlz.4	NM_001206651	A0A087WW40	PF14604	SH3 domain containing GRB2 like, endophilin B1	43.3149	4.36788e-06	1.56434e-05
ZNF174	ENSG00000103343	ZNF174	7727	uc059pyl.1	NM_001032292	Q15697	PF02023	zinc finger protein 174	43.3102	4.37649e-06	1.56711e-05
COL23A1	ENSG00000050767	COL23A1	91522	uc063kkq.1	NM_173465	Q86Y22	PF01391	collagen type XXIII alpha 1 chain	43.3093	4.37812e-06	1.56738e-05
LPP-AS2	ENSG00000270959	LPP-AS2	339929	uc021xip.2	NR_036497	NA	NA	LPP antisense RNA 2	43.3047	4.38633e-06	1.56969e-05
PPP4R4	ENSG00000119698	PPP4R4	57718	uc059goa.1	NM_001348142	Q6NUP7	NA	protein phosphatase 4 regulatory subunit 4	43.305	4.38589e-06	1.56969e-05
SMPDL3A	ENSG00000172594	SMPDL3A	10924	uc003pzh.5	NM_001286138	Q92484	PF00149	sphingomyelin phosphodiesterase acid like 3A	43.2967	4.40087e-06	1.57458e-05
HNRNPL	ENSG00000104824	HNRNPL	3191	uc060yfo.1	NM_001005335	P14866	PF00076	heterogeneous nuclear ribonucleoprotein L	43.2956	4.4029e-06	1.57499e-05
MB21D1	ENSG00000164430	MB21D1	115004	uc063poa.1	NM_138441	Q8N884	PF03281	cyclic GMP-AMP synthase	43.2855	4.42113e-06	1.5812e-05
CNR1	ENSG00000118432	CNR1	1268	uc003pmq.5	NM_001160226	P21554	PF00001	cannabinoid receptor 1	43.2836	4.42459e-06	1.58212e-05
HIC1	ENSG00000177374	HIC1	3090	uc059zkv.1	NM_001098202	Q14526	PF00651	HIC ZBTB transcriptional repressor 1	43.2816	4.42838e-06	1.58316e-05
MGAT3	ENSG00000128268	MGAT3	4248	uc003axv.6	NM_001098270	Q09327	PF04724	mannosyl (beta-1,4-)-glycoprotein beta-1,4-N-acetylglucosaminyltransferase	43.2784	4.43422e-06	1.58493e-05
ADD3	ENSG00000148700	ADD3	120	uc057vxs.1	NM_001121	Q9UEY8	PF00596	adducin 3	43.27	4.44965e-06	1.58927e-05
AP2B1	ENSG00000006125	AP2B1	163	uc060eck.1	NM_001030006	A0A140VJE8	PF02883	adaptor related protein complex 2 beta 1 subunit	43.2701	4.44943e-06	1.58927e-05
CISD2	ENSG00000145354	CISD2	493856	uc003hwt.5	NM_001008388	Q8N5K1	PF10660	CDGSH iron sulfur domain 2	43.2702	4.44916e-06	1.58927e-05
SSX2IP	ENSG00000117155	SSX2IP	117178	uc010orz.2	NM_001166293	Q9Y2D8	PF11559	SSX family member 2 interacting protein	43.2698	4.44993e-06	1.58927e-05
NIP7	ENSG00000132603	NIP7	51388	uc002exa.4	NM_001199434	Q9Y221	PF03657	NIP7, nucleolar pre-rRNA processing protein	43.2687	4.45191e-06	1.58966e-05
ZNF786	ENSG00000197362	ZNF786	136051	uc003wfi.3	NM_152411	Q8N393	PF01352	zinc finger protein 786	43.2635	4.46155e-06	1.59279e-05
EPHB6	ENSG00000106123	EPHB6	2051	uc284qfa.1	NM_001280794	J3KQU5	PF01404	EPH receptor B6	43.2627	4.46296e-06	1.59297e-05
SH3D19	ENSG00000109686	SH3D19	152503	uc003ime.3	NM_001009555	Q5HYK7	PF00018	SH3 domain containing 19	43.2397	4.50544e-06	1.60763e-05
ZNF75D	ENSG00000186376	ZNF75D	7626	uc065bfs.1	NM_001185063	P51815	PF01352	zinc finger protein 75D	43.2395	4.50581e-06	1.60763e-05
GRAMD1C	ENSG00000178075	GRAMD1C	54762	uc011bil.5	NM_001172105	Q8IYS0	PF16016	GRAM domain containing 1C	43.2375	4.50957e-06	1.60865e-05
HHEX	ENSG00000152804	HHEX	3087	uc057uwi.1	NM_002729	Q03014	PF00046	hematopoietically expressed homeobox	43.2284	4.52654e-06	1.61438e-05
EIF1	ENSG00000173812	EIF1	10209	uc060fck.1	NM_005801	P41567	PF01253	eukaryotic translation initiation factor 1	43.2109	4.55934e-06	1.62575e-05
POGZ	ENSG00000143442	POGZ	23126	uc021oyq.2	NM_001194937	Q7Z3K3	PF03184	pogo transposable element derived with ZNF domain	43.2026	4.57485e-06	1.63096e-05
CAPN5	ENSG00000149260	CAPN5	726	uc058fsh.1	NM_004055	A0A140VKH4	PF00648	calpain 5	43.1998	4.58018e-06	1.63253e-05
AQP6	ENSG00000086159	AQP6	363	uc001rvq.1	NM_001652	Q13520	PF00230	aquaporin 6	43.1852	4.60777e-06	1.64171e-05
GNAO1	ENSG00000087258	GNAO1	2775	uc002eiu.5	NM_020988	B3KP89	PF00503	G protein subunit alpha o1	43.1852	4.60776e-06	1.64171e-05
HLA-DPA1	ENSG00000168384	HLA-DPA1	3113	uc063vyr.1	NM_001242524	P20036	PF00993	major histocompatibility complex, class II, DP alpha 1	43.1808	4.61612e-06	1.64436e-05
MPP2	ENSG00000108852	MPP2	4355	uc002ien.2	NM_001278370	A0A0C4DH75	PF02828	membrane palmitoylated protein 2	43.1737	4.6296e-06	1.64883e-05
POU2F1	ENSG00000143190	POU2F1	5451	uc001gee.3	NM_001198783	P14859	PF00157	POU class 2 homeobox 1	43.1671	4.64234e-06	1.65304e-05
COL25A1	ENSG00000188517	COL25A1	84570	uc062yyb.1	NM_001256074	A8MWQ5	PF01391	collagen type XXV alpha 1 chain	43.1618	4.65237e-06	1.65629e-05
ALPL	ENSG00000162551	ALPL	249	uc001bet.4	NM_000478	A0A024RAG0	PF00245	alkaline phosphatase, liver/bone/kidney	43.1595	4.65682e-06	1.65754e-05
ARCN1	ENSG00000095139	ARCN1	372	uc010ryg.3	NM_001142281	P48444	PF01217	archain 1	43.1569	4.66194e-06	1.65903e-05
FOXJ2	ENSG00000065970	FOXJ2	55810	uc001qtu.4	NM_018416	Q9P0K8	PF00250	forkhead box J2	43.1563	4.66297e-06	1.65907e-05
HCK	ENSG00000101336	HCK	3055	uc061wdu.1	NM_001172129	P08631	PF00017	HCK proto-oncogene, Src family tyrosine kinase	43.1475	4.67996e-06	1.66456e-05
SGTB	ENSG00000197860	SGTB	54557	uc003jud.4	NM_019072	Q96EQ0	PF16546	small glutamine rich tetratricopeptide repeat containing beta	43.1473	4.68026e-06	1.66456e-05
SLC4A7	ENSG00000033867	SLC4A7	9497	uc062hqn.1	NM_001258379	Q9Y6M7	PF07565	solute carrier family 4 member 7	43.1358	4.70248e-06	1.67213e-05
DNAJA1	ENSG00000086061	DNAJA1	3301	uc064soh.1	NM_001314039	B7Z5C0	PF00684	DnaJ heat shock protein family (Hsp40) member A1	43.1321	4.70963e-06	1.67434e-05
FAHD2B	ENSG00000144199	FAHD2B	151313	uc061lye.1	NM_001320848	Q6P2I3	PF01557	fumarylacetoacetate hydrolase domain containing 2B	43.1286	4.7166e-06	1.67648e-05
LINC00996	ENSG00000242258	LINC00996	285972	uc003whi.1	NR_034033	NA	NA	long intergenic non-protein coding RNA 996	43.1237	4.72609e-06	1.67952e-05
BFSP1	ENSG00000125864	BFSP1	631	uc061vnw.1	NM_001161705	B7Z999	PF00038	beaded filament structural protein 1	43.1209	4.73156e-06	1.68113e-05
NDUFAF5	ENSG00000101247	NDUFAF5	79133	uc061vlu.1	NM_001039375	Q5TEU4	PF08241	NADH:ubiquinone oxidoreductase complex assembly factor 5	43.109	4.75474e-06	1.68903e-05
PLA2G4A	ENSG00000116711	PLA2G4A	5321	uc001gsc.4	NM_001311193	B4DZI4	PF00168	phospholipase A2 group IVA	43.1055	4.76163e-06	1.69114e-05
LOC100131094	NA	NA	NA	NA	NA	NA	NA	NA	43.1003	4.77174e-06	1.6944e-05
JADE1	ENSG00000077684	JADE1	79960	uc003igk.4	NM_001287437	Q6IE81	PF10513	jade family PHD finger 1	43.0975	4.77739e-06	1.69607e-05
FAM173B	ENSG00000150756	FAM173B	134145	uc063cha.1	NM_001258388	Q6P4H8	NA	family with sequence similarity 173 member B	43.0782	4.81545e-06	1.70924e-05
IFFO1	ENSG00000010295	IFFO1	25900	uc058kgj.1	NM_001039670	Q0D2I5	NA	intermediate filament family orphan 1	43.0759	4.82001e-06	1.71052e-05
ROPN1B	ENSG00000114547	ROPN1B	152015	uc010hsb.4	NM_001012337	A0A140VKG6	NA	rhophilin associated tail protein 1B	43.0727	4.82628e-06	1.71241e-05
KNTC1	ENSG00000184445	KNTC1	9735	uc058unr.1	NM_014708	P50748	PF10493	kinetochore associated 1	43.0538	4.86408e-06	1.72547e-05
TMEM91	ENSG00000142046	TMEM91	641649	uc002oqi.4	NM_001042595	Q6ZNR0	PF04505	transmembrane protein 91	43.0505	4.87072e-06	1.72749e-05
KLRC2	ENSG00000205809	KLRC2	3822	uc058led.1	NM_002260	P26717	PF00059	killer cell lectin like receptor C2	43.0344	4.90299e-06	1.73859e-05
SLC2A1	ENSG00000117394	SLC2A1	6513	uc001cik.3	NM_006516	P11166	PF00083	solute carrier family 2 member 1	43.0326	4.90665e-06	1.73935e-05
ZNF727	ENSG00000257482	ZNF727	442319	NA	NA	NA	NA	NA	43.0324	4.90709e-06	1.73935e-05
LRP10	ENSG00000197324	LRP10	26020	uc058zkb.1	NM_001329226	Q7Z4F1	PF00431	LDL receptor related protein 10	43.0293	4.91344e-06	1.74126e-05
COLCA2	ENSG00000214290	COLCA2	120376	uc031qea.2	NM_001136105	A8K830	NA	colorectal cancer associated 2	43.0285	4.91499e-06	1.74146e-05
ABI2	ENSG00000138443	ABI2	10152	uc061rpw.1	NM_001282925	F8WAL6	PF07815	abl interactor 2	43.0216	4.92897e-06	1.74538e-05
CA2	ENSG00000104267	CA2	760	uc064oec.1	NM_000067	P00918	PF00194	carbonic anhydrase 2	43.0219	4.92841e-06	1.74538e-05
NELFB	ENSG00000188986	NELFB	25920	uc004cmm.6	NM_015456	Q8WX92	PF06209	negative elongation factor complex member B	43.022	4.92822e-06	1.74538e-05
ZNF391	ENSG00000124613	ZNF391	346157	uc003njf.2	NM_001013719	Q9UJN7	NA	zinc finger protein 391	43.0209	4.93047e-06	1.74557e-05
NBPF7	ENSG00000215864	NBPF7	NA	NA	NA	NA	NA	NA	43.0199	4.93243e-06	1.74591e-05
C1orf51	ENSG00000159208	C1orf51	148523	uc057knu.1	NM_001300838	Q8N365	PF15673	circadian associated repressor of transcription	42.9968	4.97966e-06	1.76228e-05
CHCHD2	ENSG00000106153	CHCHD2	51142	uc003tsa.4	NM_001320327	Q9Y6H1	PF06747	coiled-coil-helix-coiled-coil-helix domain containing 2	42.9888	4.99595e-06	1.7677e-05
EIF3D	ENSG00000100353	EIF3D	8664	uc003apr.4	NM_003753	O15371	PF05091	eukaryotic translation initiation factor 3 subunit D	42.9873	4.99904e-06	1.76844e-05
TRAK1	ENSG00000182606	TRAK1	22906	uc062inf.1	NM_001042646	A0A024R2M0	PF12448	trafficking kinesin protein 1	42.9859	5.00198e-06	1.76913e-05
TUSC3	ENSG00000104723	TUSC3	7991	uc064kln.1	NM_001356429	Q13454	PF04756	tumor suppressor candidate 3	42.9818	5.01053e-06	1.77181e-05
COX16	ENSG00000133983	COX16	51241	uc059cwl.1	NM_001204090	B8XYC5	PF14138	COX16, cytochrome c oxidase assembly homolog	42.9741	5.0264e-06	1.77707e-05
LITAF	ENSG00000189067	LITAF	9516	uc002dbd.4	NM_001136472	Q99732	PF10601	lipopolysaccharide induced TNF factor	42.9733	5.02793e-06	1.77726e-05
AKT2	ENSG00000105221	AKT2	208	uc002onf.3	NM_001243027	B4DG79	PF00069	AKT serine/threonine kinase 2	42.9678	5.03937e-06	1.78095e-05
ALOX12P2	ENSG00000262943	ALOX12P2	NA	NA	NR_002710	NA	NA	arachidonate 12-lipoxygenase pseudogene 2	42.9661	5.04281e-06	1.78181e-05
TUBA4A	ENSG00000127824	TUBA4A	7277	uc061svd.1	NM_001278552	P68366	PF03953	tubulin alpha 4a	42.9587	5.05837e-06	1.78696e-05
ACOT4	ENSG00000177465	ACOT4	122970	uc001xoo.4	NM_152331	Q8N9L9	PF08840	acyl-CoA thioesterase 4	42.9576	5.06056e-06	1.78738e-05
TMED8	ENSG00000100580	TMED8	283578	uc001xto.2	NM_001346131	Q6PL24	PF13897	transmembrane p24 trafficking protein family member 8	42.9529	5.07045e-06	1.79052e-05
PAQR8	ENSG00000170915	PAQR8	85315	uc063pae.1	NM_133367	B3KXW6	PF03006	progestin and adipoQ receptor family member 8	42.952	5.07225e-06	1.7908e-05
SLC2A10	ENSG00000197496	SLC2A10	81031	uc061xng.1	NM_030777	O95528	PF00083	solute carrier family 2 member 10	42.9489	5.07875e-06	1.79274e-05
PPRC1	ENSG00000148840	PPRC1	23082	uc057voz.1	NM_001288727	E7EVG6	PF00076	peroxisome proliferator-activated receptor gamma, coactivator-related 1	42.9448	5.08735e-06	1.79542e-05
WNT3	ENSG00000108379	WNT3	101929777	uc032gtg.3	NM_030753	P56703	PF00110	Wnt family member 3	42.9336	5.11092e-06	1.80339e-05
MTRNR2L3	ENSG00000256222	MTRNR2L3	100462983	uc021wfd.2	NM_001190472	P0CJ70	PF15040	MT-RNR2 like 3	42.8964	5.18958e-06	1.83078e-05
UNC5CL	ENSG00000124602	UNC5CL	222643	uc003opi.4	NM_173561	H8YHX0	PF00791	unc-5 family C-terminal like	42.8848	5.21459e-06	1.83924e-05
CECR7	ENSG00000237438	CECR7	100130418	uc002zlx.1	NR_015352	NA	NA	cat eye syndrome chromosome region, candidate 7 (non-protein coding)	42.8645	5.25833e-06	1.8543e-05
RCOR2	ENSG00000167771	RCOR2	283248	uc001nyc.3	NM_173587	Q8IZ40	PF00249	REST corepressor 2	42.8573	5.27379e-06	1.85939e-05
KLHL13	ENSG00000003096	KLHL13	90293	uc004eqk.4	NM_001168299	A0A0C4DG99	PF07707	kelch like family member 13	42.8556	5.27748e-06	1.86032e-05
STARD3	ENSG00000131748	STARD3	10948	uc002hsd.4	NM_001165937	Q14849	PF01852	StAR related lipid transfer domain containing 3	42.8512	5.28702e-06	1.86332e-05
ELFN1	ENSG00000225968	ELFN1	392617	uc064aye.1	NM_001128636	P0C7U0	PF13855	extracellular leucine rich repeat and fibronectin type III domain containing 1	42.8495	5.29071e-06	1.86425e-05
GSDMD	ENSG00000104518	GSDMD	79792	uc284qlh.1	NM_001166237	P57764	PF04598	gasdermin D	42.8458	5.29873e-06	1.86671e-05
ZC3H18	ENSG00000158545	ZC3H18	124245	uc002fky.4	NM_001294340	B4DTK7	NA	zinc finger CCCH-type containing 18	42.8438	5.30322e-06	1.86792e-05
USP30	ENSG00000135093	USP30	84749	uc001tnu.5	NM_001301175	B3KUS5	PF00443	ubiquitin specific peptidase 30	42.8382	5.31548e-06	1.87187e-05
PAK1	ENSG00000149269	PAK1	5058	uc001oyh.5	NM_001128620	Q13153	PF00786	p21 (RAC1) activated kinase 1	42.836	5.32031e-06	1.87321e-05
SLC35D2	ENSG00000130958	SLC35D2	11046	uc064uoi.1	NM_001286990	Q76EJ3	PF03151	solute carrier family 35 member D2	42.8257	5.34283e-06	1.88076e-05
LOC728730	NA	NA	NA	NA	NA	NA	NA	NA	42.8144	5.36768e-06	1.88914e-05
KCTD1	ENSG00000134504	KCTD1	284252	uc010xbk.5	NM_001136205	A0A024RC45	PF02214	potassium channel tetramerization domain containing 1	42.8128	5.37122e-06	1.88964e-05
POLR3D	ENSG00000168495	POLR3D	661	uc064kzc.1	NM_001722	P05423	PF05132	RNA polymerase III subunit D	42.813	5.37075e-06	1.88964e-05
OTUD7B	ENSG00000163113	OTUD7B	56957	NA	NA	NA	NA	NA	42.8067	5.38483e-06	1.89406e-05
TBCA	ENSG00000171530	TBCA	6902	uc063eul.1	NM_001297738	O75347	PF02970	tubulin folding cofactor A	42.7954	5.4098e-06	1.90247e-05
KLC1	ENSG00000126214	KLC1	3831	uc059fsj.1	NM_001130107	Q07866	NA	kinesin light chain 1	42.784	5.43527e-06	1.91105e-05
ADIPOR2	ENSG00000006831	ADIPOR2	79602	uc058jsg.1	NM_024551	Q86V24	PF03006	adiponectin receptor 2	42.7811	5.44182e-06	1.9126e-05
SNX24	ENSG00000064652	SNX24	28966	uc063gkv.1	NM_014035	Q9Y343	PF00787	sorting nexin 24	42.7814	5.44114e-06	1.9126e-05
LINC01128	ENSG00000228794	LINC01128	643837	uc057axa.1	NR_015368	NA	NA	long intergenic non-protein coding RNA 1128	42.7785	5.44758e-06	1.91425e-05
FAM225B	ENSG00000225684	FAM225B	100128385	uc064vdb.1	NR_024376	NA	NA	family with sequence similarity 225 member B (non-protein coding)	42.7761	5.45304e-06	1.91579e-05
TMEM121	ENSG00000184986	TMEM121	80757	uc059gci.1	NM_001331238	Q9BTD3	PF14997	transmembrane protein 121	42.7693	5.46817e-06	1.92073e-05
STAC3	ENSG00000185482	STAC3	246329	uc001snq.4	NM_001286256	Q96MF2	PF00130	SH3 and cysteine rich domain 3	42.7647	5.47866e-06	1.92404e-05
NCAPD2	ENSG00000010292	NCAPD2	9918	uc058kfn.1	NM_014865	B3KMS0	PF12717	non-SMC condensin I complex subunit D2	42.7619	5.48484e-06	1.92583e-05
ATAD1	ENSG00000138138	ATAD1	84896	uc001kez.2	NM_001321967	Q8NBU5	PF00004	ATPase family, AAA domain containing 1	42.7481	5.51616e-06	1.93569e-05
CDC25A	ENSG00000164045	CDC25A	993	uc003csh.2	NM_001789	A0A024R2S4	PF00581	cell division cycle 25A	42.7486	5.51485e-06	1.93569e-05
FAM78B	ENSG00000188859	FAM78B	149297	uc057mzu.1	NM_001017961	F1T0K0	NA	family with sequence similarity 78 member B	42.7483	5.5156e-06	1.93569e-05
GCC2	ENSG00000135968	GCC2	9648	uc061mrr.1	NM_181453	B3KR21	PF16704	GRIP and coiled-coil domain containing 2	42.7436	5.52622e-06	1.93884e-05
IL3RA	ENSG00000185291	IL3RA	3563	uc065cno.1	NM_001267713	P26951	PF09240	interleukin 3 receptor subunit alpha	42.7388	5.53714e-06	1.94229e-05
H3F3AP4	ENSG00000235655	H3F3AP4	440926	NA	NA	NA	NA	NA	42.7304	5.5564e-06	1.94866e-05
PLEKHB1	ENSG00000021300	PLEKHB1	58473	uc001oua.3	NM_001130033	A0A024R5J2	PF00169	pleckstrin homology domain containing B1	42.7274	5.56334e-06	1.95071e-05
PICALM	ENSG00000073921	PICALM	8301	uc001pbl.4	NM_001008660	A0A024R5L7	PF07651	phosphatidylinositol binding clathrin assembly protein	42.7247	5.56945e-06	1.95247e-05
RAMP1	ENSG00000132329	RAMP1	10267	uc061ubs.1	NM_001308353	E9PC20	PF04901	receptor activity modifying protein 1	42.7126	5.59713e-06	1.96179e-05
SGOL1	ENSG00000129810	SGOL1	151648	uc003cbu.4	NM_001012409	B5BUA4	PF07558	shugoshin 1	42.712	5.5986e-06	1.96192e-05
MAPK4	ENSG00000141639	MAPK4	5596	uc002lev.4	NM_001292039	B4DEW2	PF00069	mitogen-activated protein kinase 4	42.7098	5.60369e-06	1.96332e-05
GPR84	ENSG00000139572	GPR84	53831	uc001sfu.4	NM_020370	Q9NQS5	PF00001	G protein-coupled receptor 84	42.7	5.6263e-06	1.97086e-05
RIC3	ENSG00000166405	RIC3	79608	uc001mge.3	NM_001135109	A0A0S2Z6D3	PF15361	RIC3 acetylcholine receptor chaperone	42.6895	5.65069e-06	1.97901e-05
AIFM2	ENSG00000042286	AIFM2	84883	uc057tuz.1	NM_001198696	Q9BRQ8	PF07992	apoptosis inducing factor, mitochondria associated 2	42.6839	5.66368e-06	1.98317e-05
UACA	ENSG00000137831	UACA	55075	uc002asr.4	NM_001008224	Q9BZF9	PF12796	uveal autoantigen with coiled-coil domains and ankyrin repeats	42.6822	5.66748e-06	1.98412e-05
TPCN1	ENSG00000186815	TPCN1	53373	uc058toh.1	NM_001143819	B3KSG7	PF00520	two pore segment channel 1	42.678	5.67732e-06	1.98717e-05
LOC729737	NA	NA	NA	NA	NA	NA	NA	NA	42.6732	5.68849e-06	1.9903e-05
PSMC1	ENSG00000100764	PSMC1	5700	uc059efy.1	NM_001330212	P62191	PF00004	proteasome 26S subunit, ATPase 1	42.6733	5.68829e-06	1.9903e-05
U2AF1	ENSG00000160201	U2AF1	7307	uc032prj.1	NM_001025203	Q01081	PF00642	U2 small nuclear RNA auxiliary factor 1	42.6646	5.70865e-06	1.99697e-05
TTC28-AS1	ENSG00000235954	TTC28-AS1	284900	uc062csv.1	NR_026962	NA	NA	TTC28 antisense RNA 1	42.6629	5.71267e-06	1.99798e-05
CFL2	ENSG00000165410	CFL2	1073	uc001wsg.4	NM_001243645	Q9Y281	PF00241	cofilin 2	42.6463	5.75173e-06	2.01125e-05
SSBP1	ENSG00000106028	SSBP1	6742	uc064juh.1	NM_001256510	A4D1U3	PF00436	single stranded DNA binding protein 1	42.6434	5.75864e-06	2.01327e-05
TLR10	ENSG00000174123	TLR10	81793	uc003gtj.4	NM_001017388	A0A024R9W4	PF01582	toll like receptor 10	42.6405	5.76561e-06	2.01532e-05
MAPKBP1	ENSG00000137802	MAPKBP1	23005	uc059iab.1	NM_001128608	O60336	PF00400	mitogen-activated protein kinase binding protein 1	42.6325	5.78446e-06	2.02151e-05
BNC1	ENSG00000169594	BNC1	646	uc002bjt.2	NM_001301206	B7Z885	NA	basonuclin 1	42.6173	5.82067e-06	2.03377e-05
BTNL9	ENSG00000165810	BTNL9	153579	uc063kvz.1	NM_001308245	Q6UXG8	PF13765	butyrophilin like 9	42.6151	5.82594e-06	2.03481e-05
MAP3K5	ENSG00000197442	MAP3K5	4217	uc003qhc.4	NM_005923	Q99683	PF00069	mitogen-activated protein kinase kinase kinase 5	42.6154	5.82543e-06	2.03481e-05
SNX29	ENSG00000048471	SNX29	101929304	uc059qyj.1	NM_001009607	Q8TEQ0	PF00787	sorting nexin 29	42.5926	5.88024e-06	2.05338e-05
PLEKHG2	ENSG00000090924	PLEKHG2	64857	uc010xuz.3	NM_001351693	Q9H7P9	PF00621	pleckstrin homology and RhoGEF domain containing G2	42.5895	5.88777e-06	2.05561e-05
RCAN3	ENSG00000117602	RCAN3	11123	uc021ojc.2	NM_001251977	A0A024RAH2	PF04847	RCAN family member 3	42.5836	5.9019e-06	2.06014e-05
ZSCAN32	ENSG00000140987	ZSCAN32	54925	uc002cux.5	NM_001284527	Q9NX65	PF02023	zinc finger and SCAN domain containing 32	42.576	5.92041e-06	2.0662e-05
PTGR1	ENSG00000106853	PTGR1	22949	uc064vaz.1	NM_001146108	Q14914	PF00107	prostaglandin reductase 1	42.5721	5.92993e-06	2.06912e-05
EIF3H	ENSG00000147677	EIF3H	8667	uc064prb.1	NM_003756	O15372	PF01398	eukaryotic translation initiation factor 3 subunit H	42.5589	5.96224e-06	2.07998e-05
UGT8	ENSG00000174607	UGT8	7368	uc003ibs.3	NM_001128174	Q16880	PF00201	UDP glycosyltransferase 8	42.5383	6.01287e-06	2.09724e-05
RAB7L1	ENSG00000117280	RAB7L1	8934	uc001hdf.5	NM_001135662	B2R7I9	PF00071	RAB29, member RAS oncogene family	42.5376	6.01466e-06	2.09745e-05
ERMAP	ENSG00000164010	ERMAP	114625	uc057fkr.1	NM_001017922	A0A1C9HIH9	PF00622	erythroblast membrane associated protein (Scianna blood group)	42.5341	6.02325e-06	2.10004e-05
TMEM70	ENSG00000175606	TMEM70	54968	uc064ntm.1	NM_001040613	Q9BUB7	PF06979	transmembrane protein 70	42.5332	6.02549e-06	2.10041e-05
C1QTNF1	ENSG00000173918	C1QTNF1	114897	uc060kyi.1	NM_030968	Q9BXJ1	PF00386	C1q and TNF related 1	42.5269	6.04107e-06	2.10543e-05
STK39	ENSG00000198648	STK39	27347	uc061pgd.1	NM_013233	Q9UEW8	PF00069	serine/threonine kinase 39	42.5225	6.05207e-06	2.10886e-05
EXOSC5	ENSG00000077348	EXOSC5	56915	uc002oqo.4	NM_020158	Q9NQT4	PF03725	exosome component 5	42.519	6.06058e-06	2.11141e-05
PCSK7	ENSG00000160613	PCSK7	9159	uc001pqr.4	NM_004716	Q16549	PF00082	proprotein convertase subtilisin/kexin type 7	42.5123	6.07743e-06	2.11687e-05
LOC100130744	NA	NA	NA	NA	NA	NA	NA	NA	42.5083	6.08736e-06	2.11991e-05
PXK	ENSG00000168297	PXK	54899	uc032rpa.2	NM_001289095	A0A0C4DG95	PF00069	PX domain containing serine/threonine kinase like	42.4978	6.11379e-06	2.1287e-05
SLC35F3	ENSG00000183780	SLC35F3	148641	uc001hvy.1	NM_001300845	Q8IY50	PF00892	solute carrier family 35 member F3	42.4971	6.11533e-06	2.12882e-05
NOMO1	ENSG00000103512	NOMO1	101930025	uc032elo.3	NM_014287	Q15155	NA	NODAL modulator 1	42.4922	6.12782e-06	2.13276e-05
ARHGAP21	ENSG00000107863	ARHGAP21	57584	uc057shh.1	NM_020824	Q5T5U3	PF00620	Rho GTPase activating protein 21	42.489	6.13587e-06	2.13514e-05
DRAM1	ENSG00000136048	DRAM1	55332	uc001tix.4	NM_018370	A0A024RBF9	PF10277	DNA damage regulated autophagy modulator 1	42.4848	6.1464e-06	2.13839e-05
LRRC4B	ENSG00000131409	LRRC4B	94030	uc061brr.1	NM_001080457	A0A024R4I8	PF00560	leucine rich repeat containing 4B	42.4807	6.15686e-06	2.14161e-05
TNFSF14	ENSG00000125735	TNFSF14	8740	uc060ska.1	NM_003807	O43557	PF00229	TNF superfamily member 14	42.4781	6.16341e-06	2.14348e-05
PROCR	ENSG00000101000	PROCR	10544	uc002xbt.5	NM_006404	Q9UNN8	PF16497	protein C receptor	42.4728	6.17674e-06	2.14769e-05
TPD52	ENSG00000076554	TPD52	7163	uc064nxl.1	NM_001025252	P55327	PF04201	tumor protein D52	42.452	6.2298e-06	2.16573e-05
KIF26A	ENSG00000066735	KIF26A	26153	uc001yos.5	NM_015656	Q9ULI4	PF00225	kinesin family member 26A	42.4497	6.23574e-06	2.16737e-05
MDGA1	ENSG00000112139	MDGA1	266727	uc003onu.2	NM_153487	Q8NFP4	PF00629	MAM domain containing glycosylphosphatidylinositol anchor 1	42.449	6.23737e-06	2.16751e-05
DNAAF1	ENSG00000154099	DNAAF1	123872	uc059xuf.1	NM_001318756	Q8NEP3	NA	dynein axonemal assembly factor 1	42.4482	6.23944e-06	2.16781e-05
ZNF844	ENSG00000223547	ZNF844	284391	uc002mtb.3	NM_001136501	B4DSG8	PF01352	zinc finger protein 844	42.4376	6.2667e-06	2.17686e-05
DGKG	ENSG00000058866	DGKG	1608	uc003fqa.4	NM_001080744	P49619	PF14513	diacylglycerol kinase gamma	42.4332	6.27792e-06	2.18033e-05
CLDN7	ENSG00000181885	CLDN7	1366	uc060alh.1	NM_001185022	O95471	PF00822	claudin 7	42.4317	6.28184e-06	2.18094e-05
TRMT10B	ENSG00000165275	TRMT10B	158234	uc064tdc.1	NM_001286950	Q6PF06	PF01746	tRNA methyltransferase 10B	42.4316	6.28211e-06	2.18094e-05
PTPLAD2	ENSG00000188921	PTPLAD2	401494	uc010miq.3	NM_001010915	Q5VWC8	PF04387	3-hydroxyacyl-CoA dehydratase 4	42.4273	6.29326e-06	2.18439e-05
TMEM116	ENSG00000198270	TMEM116	89894	uc001ttf.3	NM_001193453	Q8NCL8	NA	transmembrane protein 116	42.4182	6.31673e-06	2.19211e-05
CERS3	ENSG00000154227	CERS3	204219	uc002bwb.3	NM_001290341	Q8IU89	PF00046	ceramide synthase 3	42.415	6.32523e-06	2.19463e-05
DGKE	ENSG00000153933	DGKE	8526	uc002iur.4	NM_003647	A1L4Q0	PF00130	diacylglycerol kinase epsilon	42.4138	6.3283e-06	2.19527e-05
CDCA5	ENSG00000146670	CDCA5	113130	uc001oco.4	NM_080668	A0A024R5D6	PF09666	cell division cycle associated 5	42.3907	6.38855e-06	2.21575e-05
EEF1E1	ENSG00000124802	EEF1E1	9521	uc011dic.3	NM_001135650	O43324	PF00043	eukaryotic translation elongation factor 1 epsilon 1	42.3702	6.44251e-06	2.23392e-05
GPC2	ENSG00000213420	GPC2	221914	uc003utv.3	NM_152742	Q8N158	PF01153	glypican 2	42.3698	6.44346e-06	2.23392e-05
CTSO	ENSG00000256043	CTSO	1519	uc032uin.2	NM_001334	P43234	PF00112	cathepsin O	42.3494	6.4977e-06	2.25229e-05
C7orf65	ENSG00000221845	C7orf65	401335	NA	NA	NA	NA	NA	42.3358	6.53422e-06	2.26451e-05
SRGAP1	ENSG00000196935	SRGAP1	57522	uc010ssp.2	NM_001346201	Q7Z6B7	PF00018	SLIT-ROBO Rho GTPase activating protein 1	42.3297	6.55057e-06	2.26974e-05
FAM117A	ENSG00000121104	FAM117A	81558	uc002ipk.4	NM_030802	Q9C073	PF15388	family with sequence similarity 117 member A	42.3083	6.60823e-06	2.28927e-05
TXNDC5	ENSG00000239264	TXNDC5	81567	uc063lrs.1	NM_001145549	A0A024QZV0	PF00085	thioredoxin domain containing 5	42.2818	6.68048e-06	2.31386e-05
ZNF724P	ENSG00000196081	ZNF724P	NA	uc060wjr.1	NM_001355404	NA	NA	zinc finger protein 724	42.2809	6.68305e-06	2.3143e-05
CAPG	ENSG00000042493	CAPG	822	uc061lgi.1	NM_001256139	B2R9S4	PF00626	capping actin protein, gelsolin like	42.2763	6.69561e-06	2.3182e-05
MED18	ENSG00000130772	MED18	100996782	uc057dya.1	NM_001127350	Q9BUE0	PF09637	mediator complex subunit 18	42.257	6.74872e-06	2.33614e-05
DUSP3	ENSG00000108861	DUSP3	1845	uc002ied.5	NM_004090	P51452	PF00782	dual specificity phosphatase 3	42.2526	6.76111e-06	2.33997e-05
PPOX	ENSG00000143224	PPOX	5498	uc001fyg.3	NM_000309	P50336	PF01593	protoporphyrinogen oxidase	42.2483	6.77287e-06	2.34359e-05
EFCC1	ENSG00000114654	EFCC1	79825	uc011bkt.2	NM_024768	Q9HA90	PF15799	EF-hand and coiled-coil domain containing 1	42.2334	6.81454e-06	2.35755e-05
IDO1	ENSG00000131203	IDO1	3620	uc064mga.1	NM_002164	P14902	PF01231	indoleamine 2,3-dioxygenase 1	42.2302	6.82334e-06	2.35968e-05
NDRG1	ENSG00000104419	NDRG1	10397	uc064qkr.1	NM_001135242	Q92597	PF03096	N-myc downstream regulated 1	42.2306	6.82223e-06	2.35968e-05
SHANK2	ENSG00000162105	SHANK2	22941	uc058etl.1	NM_012309	Q9UPX8	PF00536	SH3 and multiple ankyrin repeat domains 2	42.2232	6.84299e-06	2.36602e-05
DNAJB6	ENSG00000105993	DNAJB6	10049	uc064jrz.1	NM_005494	O75190	PF00226	DnaJ heat shock protein family (Hsp40) member B6	42.216	6.86325e-06	2.37257e-05
PRDM1	ENSG00000057657	PRDM1	639	uc063qim.1	NM_001198	O75626	PF00856	PR/SET domain 1	42.2107	6.8782e-06	2.37728e-05
VPS37D	ENSG00000176428	VPS37D	155382	uc003tyr.4	NM_001077621	Q86XT2	PF07200	VPS37D, ESCRT-I subunit	42.2067	6.88943e-06	2.3807e-05
ZNF93	ENSG00000184635	ZNF93	81931	uc060wdk.1	NM_001004126	P35789	PF01352	zinc finger protein 93	42.179	6.96807e-06	2.40741e-05
THEM4	ENSG00000159445	THEM4	117145	uc001ezj.3	NM_053055	A8K0C9	PF03061	thioesterase superfamily member 4	42.1785	6.96971e-06	2.40751e-05
AGRN	ENSG00000188157	AGRN	375790	uc001ack.3	NM_001305275	O00468	PF03146	agrin	42.1773	6.97313e-06	2.40823e-05
EIF2S3	ENSG00000130741	EIF2S3	1968	uc064yjg.1	NM_001415	P41091	PF00009	eukaryotic translation initiation factor 2 subunit gamma	42.1696	6.99517e-06	2.41537e-05
FGFRL1	ENSG00000127418	FGFRL1	53834	uc062uil.1	NM_001004356	A0PJ49	PF07679	fibroblast growth factor receptor like 1	42.1685	6.9982e-06	2.41595e-05
RAB9B	ENSG00000123570	RAB9B	51209	uc004ell.3	NM_016370	Q9NP90	PF00071	RAB9B, member RAS oncogene family	42.1679	7.00007e-06	2.41613e-05
RNF10	ENSG00000022840	RNF10	9921	uc001typ.5	NM_001330474	Q8N5U6	PF13639	ring finger protein 10	42.1661	7.00528e-06	2.41746e-05
ELOVL6	ENSG00000170522	ELOVL6	79071	uc003hzz.4	NM_001130721	A0A024RDK5	PF01151	ELOVL fatty acid elongase 6	42.151	7.04874e-06	2.43199e-05
HSPH1	ENSG00000120694	HSPH1	10808	uc010tds.3	NM_001286503	A0A024RDQ0	PF00012	heat shock protein family H (Hsp110) member 1	42.1492	7.05393e-06	2.43331e-05
CYP4F24P	ENSG00000267594	CYP4F24P	NA	NA	NA	NA	NA	NA	42.1426	7.07308e-06	2.43945e-05
DBNDD1	ENSG00000003249	DBNDD1	79007	uc002fqe.2	NM_001042610	Q9H9R9	PF04440	dysbindin domain containing 1	42.1317	7.10464e-06	2.44986e-05
TRPA1	ENSG00000104321	TRPA1	8989	uc064nqp.1	NM_007332	O75762	PF00520	transient receptor potential cation channel subfamily A member 1	42.1226	7.13129e-06	2.45858e-05
H3F3A	ENSG00000163041	H3F3A	3021	uc001hpw.4	NM_002107	B2R4P9	PF00125	H3 histone family member 3A	42.1149	7.15378e-06	2.46585e-05
RPL32	ENSG00000144713	RPL32	6161	uc003bxm.4	NM_000994	A0A024R2G7	PF01655	ribosomal protein L32	42.1047	7.18368e-06	2.47568e-05
AJAP1	ENSG00000196581	AJAP1	55966	uc001alm.2	NM_001042478	Q9UKB5	PF15298	adherens junctions associated protein 1	42.0917	7.22213e-06	2.48846e-05
ZMYM2	ENSG00000121741	ZMYM2	7750	uc031zxu.1	NM_001190964	A0A024RDS3	PF06467	zinc finger MYM-type containing 2	42.088	7.233e-06	2.49172e-05
NTNG2	ENSG00000196358	NTNG2	84628	uc064wrv.1	NM_032536	Q96CW9	PF00055	netrin G2	42.0849	7.24236e-06	2.49447e-05
KCTD3	ENSG00000136636	KCTD3	51133	uc001hks.5	NM_001319294	Q9Y597	PF02214	potassium channel tetramerization domain containing 3	42.0828	7.24847e-06	2.49609e-05
ISCU	ENSG00000136003	ISCU	23479	uc058suz.1	NM_001301140	B3KQ30	PF01592	iron-sulfur cluster assembly enzyme	42.0742	7.27396e-06	2.50439e-05
CDC42BPA	ENSG00000143776	CDC42BPA	8476	uc001hqs.4	NM_003607	Q5VT25	PF00780	CDC42 binding protein kinase alpha	42.0656	7.29982e-06	2.51281e-05
MYEF2	ENSG00000104177	MYEF2	50804	uc001zwi.5	NM_001301210	Q9P2K5	PF00076	myelin expression factor 2	42.0621	7.31025e-06	2.51591e-05
ATP10D	ENSG00000145246	ATP10D	57205	uc003gxk.2	NM_020453	Q9P241	PF16212	ATPase phospholipid transporting 10D (putative)	42.0546	7.33274e-06	2.52317e-05
LOC100133920	NA	NA	NA	NA	NA	NA	NA	NA	42.0519	7.34092e-06	2.52509e-05
MVK	ENSG00000110921	MVK	4598	uc058szr.1	NM_000431	B2RDU6	PF00288	mevalonate kinase	42.0518	7.34115e-06	2.52509e-05
TENM1	ENSG00000009694	TENM1	10178	uc065ban.1	NM_001163278	Q9UKZ4	PF06484	teneurin transmembrane protein 1	42.033	7.39803e-06	2.54417e-05
GOT1	ENSG00000120053	GOT1	2805	uc057vht.1	NM_002079	A0A140VK69	PF00155	glutamic-oxaloacetic transaminase 1	42.032	7.40111e-06	2.54473e-05
EFHD2	ENSG00000142634	EFHD2	79180	uc001awh.2	NM_024329	A0A024QZ77	PF13499	EF-hand domain family member D2	42.0151	7.45254e-06	2.56193e-05
CTAGE5	ENSG00000150527	CTAGE5	4253	uc059bau.1	NM_001247988	O15320	PF07653	melanoma inhibitory activity 2	42.0141	7.4554e-06	2.56242e-05
METTL18	ENSG00000171806	METTL18	92342	uc057net.1	NM_001320199	A0A024R8Y7	NA	methyltransferase like 18	42.0135	7.45738e-06	2.56261e-05
AOC4P	ENSG00000260105	AOC4P	90586	NA	NR_002773	NA	NA	amine oxidase, copper containing 4, pseudogene	42.0002	7.49818e-06	2.57613e-05
SPTBN2	ENSG00000173898	SPTBN2	6712	uc001ojd.4	NM_006946	O15020	PF00435	spectrin beta, non-erythrocytic 2	41.9729	7.58246e-06	2.60459e-05
SEMA3G	ENSG00000010319	SEMA3G	56920	uc003dea.2	NM_020163	Q9NS98	PF00047	semaphorin 3G	41.9654	7.60568e-06	2.61206e-05
RPL36A-HNRNPH2	ENSG00000257529	RPL36A-HNRNPH2	NA	uc065ahc.1	NM_001199973	NA	NA	RPL36A-HNRNPH2 readthrough	41.9598	7.62318e-06	2.61757e-05
PAQR5	ENSG00000137819	PAQR5	54852	uc002arz.3	NM_001104554	A0A024R607	PF03006	progestin and adipoQ receptor family member 5	41.9406	7.6833e-06	2.63771e-05
LOC284751	NA	NA	NA	NA	NA	NA	NA	NA	41.9388	7.68917e-06	2.63874e-05
TTYH1	ENSG00000167614	TTYH1	57348	uc061ekf.1	NM_001005367	Q9H313	PF04906	tweety family member 1	41.9387	7.68926e-06	2.63874e-05
AGAP5	ENSG00000172650	AGAP5	101060581	uc057ucp.1	NM_001144000	A6NIR3	PF01412	ArfGAP with GTPase domain, ankyrin repeat and PH domain 5	41.9381	7.69135e-06	2.63895e-05
POLR2H	ENSG00000163882	POLR2H	5437	uc062qvy.1	NM_001278698	P52434	PF03870	RNA polymerase II subunit H	41.9332	7.7068e-06	2.64375e-05
CEP19	ENSG00000174007	CEP19	84984	uc011btw.3	NM_032898	Q96LK0	PF14933	centrosomal protein 19	41.9286	7.72134e-06	2.64772e-05
TYW3	ENSG00000162623	TYW3	127253	uc010oqw.3	NM_001162916	Q6IPR3	PF02676	tRNA-yW synthesizing protein 3 homolog	41.9288	7.72051e-06	2.64772e-05
GPAM	ENSG00000119927	GPAM	57678	uc001kzq.2	NM_001244949	Q86T70	PF01553	glycerol-3-phosphate acyltransferase, mitochondrial	41.9246	7.73402e-06	2.65156e-05
ZNF524	ENSG00000171443	ZNF524	147807	uc061dbs.1	NM_153219	Q96C55	NA	zinc finger protein 524	41.92	7.74846e-06	2.656e-05
CRISPLD1	ENSG00000121005	CRISPLD1	83690	uc064nuj.1	NM_001286777	Q9H336	PF03815	cysteine rich secretory protein LCCL domain containing 1	41.9051	7.79587e-06	2.67088e-05
DEPTOR	ENSG00000155792	DEPTOR	64798	uc064pul.1	NM_001283012	Q8TB45	PF00610	DEP domain containing MTOR interacting protein	41.905	7.79634e-06	2.67088e-05
NOP14-AS1	ENSG00000249673	NOP14-AS1	317648	uc003gge.1	NR_015453	NA	NA	NOP14 antisense RNA 1	41.9055	7.79462e-06	2.67088e-05
GAB3	ENSG00000160219	GAB3	139716	uc065chy.1	NM_001081573	Q8WWW8	PF00169	GRB2 associated binding protein 3	41.8829	7.86706e-06	2.69459e-05
PRMT1	ENSG00000126457	PRMT1	3276	uc061bhn.1	NM_001207042	A0A087X1W2	NA	protein arginine methyltransferase 1	41.8823	7.86907e-06	2.69476e-05
ACAD10	ENSG00000111271	ACAD10	80724	uc058tib.1	NM_001136538	Q6JQN1	PF01636	acyl-CoA dehydrogenase family member 10	41.8816	7.87124e-06	2.69499e-05
CTF1	ENSG00000150281	CTF1	1489	uc002dzw.3	NM_001142544	Q16619	NA	cardiotrophin 1	41.8811	7.87304e-06	2.69509e-05
MED12L	ENSG00000144893	MED12L	116931	uc062pbo.1	NM_053002	B3KXY0	PF09497	mediator complex subunit 12 like	41.8801	7.87613e-06	2.69563e-05
GAPT	ENSG00000175857	GAPT	202309	uc063dus.1	NM_001304428	A0A024QZS2	PF11770	GRB2 binding adaptor protein, transmembrane	41.8785	7.88113e-06	2.69683e-05
TNFSF13	ENSG00000161955	TNFSF13	8741	uc060aqf.1	NM_001198622	Q2QBA2	PF00229	TNF superfamily member 13	41.8768	7.88664e-06	2.6982e-05
TAMM41	ENSG00000144559	TAMM41	132001	uc062gui.1	NM_001284401	Q96BW9	PF09139	TAM41 mitochondrial translocator assembly and maintenance homolog	41.8701	7.90855e-06	2.70518e-05
SAMD9L	ENSG00000177409	SAMD9L	219285	uc003umh.2	NM_001303496	Q8IVG5	NA	sterile alpha motif domain containing 9 like	41.8657	7.92268e-06	2.70949e-05
TNFSF15	ENSG00000181634	TNFSF15	9966	uc004bjh.4	NM_001204344	O95150	PF00229	TNF superfamily member 15	41.8616	7.93585e-06	2.71347e-05
CDC42EP2	ENSG00000149798	CDC42EP2	10435	uc001odl.3	NM_006779	O14613	PF00786	CDC42 effector protein 2	41.8602	7.9407e-06	2.71462e-05
CERS6	ENSG00000172292	CERS6	253782	uc002uec.2	NM_001256126	Q6ZMG9	PF03798	ceramide synthase 6	41.8519	7.96767e-06	2.72332e-05
SF1	ENSG00000168066	SF1	7536	uc001oaz.3	NM_001178030	Q15637	PF00098	splicing factor 1	41.8488	7.9778e-06	2.72626e-05
PML	ENSG00000140464	PML	5371	uc002awr.4	NM_002675	P29590	PF00643	promyelocytic leukemia	41.8399	8.00673e-06	2.73562e-05
MPZ	ENSG00000158887	MPZ	4359	uc057mro.1	NM_000530	P25189	PF10570	myelin protein zero	41.8266	8.05067e-06	2.75011e-05
SH3YL1	ENSG00000035115	SH3YL1	26751	uc061fxo.1	NM_001159597	Q96HL8	PF04366	SH3 and SYLF domain containing 1	41.8137	8.09309e-06	2.76407e-05
SLC29A1	ENSG00000112759	SLC29A1	2030	uc003owv.1	NM_001078174	Q99808	PF01733	solute carrier family 29 member 1 (Augustine blood group)	41.8125	8.09705e-06	2.7649e-05
GIPR	ENSG00000010310	GIPR	2696	uc002pcu.2	NM_000164	P48546	PF00002	gastric inhibitory polypeptide receptor	41.8116	8.09999e-06	2.76537e-05
GALNT4	ENSG00000257594	GALNT4	100528030	uc001tbd.4	NM_003774	Q8N4A0	PF00535	polypeptide N-acetylgalactosaminyltransferase 4	41.8075	8.11362e-06	2.7695e-05
GATA3-AS1	ENSG00000197308	GATA3-AS1	399717	uc010qbf.3	NM_207423	NA	NA	GATA3 antisense RNA 1	41.8034	8.12725e-06	2.77362e-05
LRFN5	ENSG00000165379	LRFN5	145581	uc059bbn.1	NM_001330106	G3V364	PF07679	leucine rich repeat and fibronectin type III domain containing 5	41.8001	8.1385e-06	2.77693e-05
ABCA4	ENSG00000198691	ABCA4	24	uc057ilb.1	NM_000350	P78363	PF00005	ATP binding cassette subfamily A member 4	41.7935	8.16029e-06	2.78383e-05
CD4	ENSG00000010610	CD4	920	uc058kkv.1	NM_000616	B4DT49	PF05790	CD4 molecule	41.7826	8.19694e-06	2.7958e-05
RNH1	ENSG00000023191	RNH1	6050	uc031ymz.3	NM_002939	A0A140VJT8	PF13516	ribonuclease/angiogenin inhibitor 1	41.7723	8.2314e-06	2.80702e-05
GPR107	ENSG00000148358	GPR107	57720	uc064wmw.1	NM_001136557	Q5VW38	PF06814	G protein-coupled receptor 107	41.7707	8.23694e-06	2.80838e-05
NDE1	ENSG00000072864	NDE1	54820	uc284nzt.1	NM_001143979	Q9NXR1	PF04880	nudE neurodevelopment protein 1	41.7583	8.27859e-06	2.82204e-05
GJD3	ENSG00000183153	GJD3	125111	uc010cwz.4	NM_152219	Q8N144	PF00029	gap junction protein delta 3	41.7547	8.29101e-06	2.82573e-05
AMACR	ENSG00000242110	AMACR	23600	uc003jij.4	NM_001167595	Q9UHK6	PF02515	alpha-methylacyl-CoA racemase	41.7525	8.29837e-06	2.82716e-05
RAB7A	ENSG00000075785	RAB7A	7879	uc003eks.2	NM_004637	A0A158RFU6	PF00071	RAB7A, member RAS oncogene family	41.7526	8.29804e-06	2.82716e-05
FARP2	ENSG00000006607	FARP2	9855	uc061uqa.1	NM_001282983	O94887	PF08736	FERM, ARH/RhoGEF and pleckstrin domain protein 2	41.7454	8.32251e-06	2.83485e-05
PLAT	ENSG00000104368	PLAT	5327	uc064mjs.1	NM_000930	P00750	PF00008	plasminogen activator, tissue type	41.743	8.33079e-06	2.83713e-05
C10orf55	ENSG00000222047	C10orf55	414236	uc057ueo.1	NM_001001791	Q5SWW7	NA	chromosome 10 open reading frame 55	41.7338	8.36222e-06	2.84729e-05
RARB	ENSG00000077092	RARB	5915	uc062hok.1	NM_000965	F1D8S6	PF00104	retinoic acid receptor beta	41.7302	8.37447e-06	2.85092e-05
GAS6	ENSG00000183087	GAS6	2621	uc001vug.4	NM_000820	Q14393	PF00054	growth arrest specific 6	41.7262	8.3883e-06	2.85454e-05
SMUG1	ENSG00000123415	SMUG1	23583	uc284nfx.1	NM_001243787	A0A024RAZ8	NA	single-strand-selective monofunctional uracil-DNA glycosylase 1	41.7265	8.3871e-06	2.85454e-05
RYR1	ENSG00000196218	RYR1	6261	uc002oiu.4	NM_000540	P21817	PF08709	ryanodine receptor 1	41.7227	8.40026e-06	2.85807e-05
TRAF1	ENSG00000056558	TRAF1	7185	uc011lyg.2	NM_001190945	Q13077	PF16673	TNF receptor associated factor 1	41.7203	8.40832e-06	2.86027e-05
MTHFD1	ENSG00000100714	MTHFD1	4522	uc059cje.1	NM_005956	P11586	PF02882	methylenetetrahydrofolate dehydrogenase, cyclohydrolase and formyltetrahydrofolate synthetase 1	41.7131	8.43316e-06	2.86817e-05
SLC7A7	ENSG00000155465	SLC7A7	9056	uc058ziu.1	NM_001126105	A0A0S2Z502	PF13520	solute carrier family 7 member 7	41.6975	8.48721e-06	2.88601e-05
LGALSL	ENSG00000119862	LGALSL	29094	uc061jtl.1	NM_014181	Q3ZCW2	PF00337	galectin like	41.6899	8.51377e-06	2.89449e-05
PLEKHA8P1	ENSG00000134297	PLEKHA8P1	51054	NA	NM_015899	NA	NA	pleckstrin homology domain containing A8 pseudogene 1	41.6753	8.56485e-06	2.91075e-05
PRDM7	ENSG00000126856	PRDM7	11105	uc002fqo.4	NM_001098173	Q9NQW5	PF09514	PR/SET domain 7	41.6757	8.56346e-06	2.91075e-05
FABP3	ENSG00000121769	FABP3	2170	uc001bss.2	NM_001320996	P05413	PF00061	fatty acid binding protein 3	41.6733	8.57186e-06	2.91258e-05
LINC00470	ENSG00000132204	LINC00470	NA	NA	NA	NA	NA	NA	41.6629	8.60815e-06	2.92404e-05
PCGF1	ENSG00000115289	PCGF1	84759	uc061kxo.1	NM_032673	Q9BSM1	PF16207	polycomb group ring finger 1	41.6627	8.60887e-06	2.92404e-05
KLHL8	ENSG00000145332	KLHL8	57563	uc003hql.2	NM_001292003	B3KY78	PF01344	kelch like family member 8	41.6612	8.6142e-06	2.9253e-05
C17orf67	ENSG00000214226	C17orf67	339210	uc060hsk.1	NM_001085430	Q0P5P2	PF15076	chromosome 17 open reading frame 67	41.6596	8.62e-06	2.92671e-05
LOC643770	NA	NA	NA	NA	NA	NA	NA	NA	41.6583	8.62454e-06	2.9277e-05
SSR4P1	ENSG00000235374	SSR4P1	NA	NA	NM_001080845	NA	NA	signal sequence receptor subunit 4 pseudogene 1	41.6524	8.64515e-06	2.93414e-05
AHDC1	ENSG00000126705	AHDC1	27245	uc057dvu.1	NM_001029882	Q5TGY3	PF15735	AT-hook DNA binding motif containing 1	41.6454	8.66994e-06	2.94199e-05
BCL10	ENSG00000142867	BCL10	8915	uc021opd.3	NM_001320715	A2TDT2	PF00619	B cell CLL/lymphoma 10	41.6312	8.72068e-06	2.95865e-05
SPECC1L	ENSG00000100014	SPECC1L	23384	uc002zzv.6	NM_001145468	B2RMV2	PF00307	sperm antigen with calponin homology and coiled-coil domains 1 like	41.6284	8.73047e-06	2.96141e-05
CAMK2N1	ENSG00000162545	CAMK2N1	55450	uc001bdh.4	NM_018584	Q7Z7J9	PF15170	calcium/calmodulin dependent protein kinase II inhibitor 1	41.6169	8.77176e-06	2.97485e-05
DAGLA	ENSG00000134780	DAGLA	747	uc001nsa.4	NM_006133	A0A024R517	PF01764	diacylglycerol lipase alpha	41.6132	8.78514e-06	2.97882e-05
ERCC5	ENSG00000134899	ERCC5	2073	uc001vpw.4	NM_000123	P28715	PF00752	ERCC excision repair 5, endonuclease	41.609	8.80009e-06	2.98333e-05
RPS28	ENSG00000233927	RPS28	6234	uc060sud.1	NM_001031	B2R4R9	PF01200	ribosomal protein S28	41.5995	8.83447e-06	2.99442e-05
ALKBH8	ENSG00000137760	ALKBH8	91801	uc009yxp.4	NM_001301010	Q96BT7	PF08241	alkB homolog 8, tRNA methyltransferase	41.5929	8.85816e-06	3.00188e-05
KIAA2022	ENSG00000050030	KIAA2022	340533	uc065aaa.1	NM_001008537	Q5QGS0	PF15735	neurite extension and migration factor	41.5763	8.91858e-06	3.02178e-05
RARG	ENSG00000172819	RARG	5916	uc001scg.4	NM_000966	A8K3H3	PF00105	retinoic acid receptor gamma	41.5611	8.9742e-06	3.04005e-05
TOR4A	ENSG00000198113	TOR4A	54863	uc004cmn.4	NM_017723	Q9NXH8	PF06309	torsin family 4 member A	41.5569	8.98966e-06	3.04471e-05
EGFR-AS1	ENSG00000224057	EGFR-AS1	100507500	uc003tqo.5	NR_047551	NA	NA	EGFR antisense RNA 1	41.553	9.00405e-06	3.04901e-05
SDHD	ENSG00000204370	SDHD	6392	uc001pmz.5	NM_001276503	A0A0S2Z4H7	NA	succinate dehydrogenase complex subunit D	41.5485	9.02055e-06	3.05402e-05
HNRNPUL2-BSCL2	ENSG00000234857	HNRNPUL2-BSCL2	NA	uc058clf.1	NR_037946	NA	NA	HNRNPUL2-BSCL2 readthrough (NMD candidate)	41.5368	9.0636e-06	3.06801e-05
APAF1	ENSG00000120868	APAF1	317	uc001tfz.4	NM_001160	O14727	PF00400	apoptotic peptidase activating factor 1	41.5168	9.13797e-06	3.0926e-05
AICDA	ENSG00000111732	AICDA	57379	uc001qur.3	NM_001330343	Q7Z599	PF08210	activation induced cytidine deaminase	41.5136	9.15013e-06	3.09613e-05
LINC00893	ENSG00000241769	LINC00893	100131434	uc065bmo.1	NM_001039766	NA	NA	long intergenic non-protein coding RNA 893	41.5074	9.17341e-06	3.10283e-05
PLEKHN1	ENSG00000187583	PLEKHN1	84069	uc001acd.4	NM_001160184	Q494U1	NA	pleckstrin homology domain containing N1	41.5076	9.17265e-06	3.10283e-05
HIST2H4B	ENSG00000182217	HIST2H4B	554313	NA	NA	NA	NA	NA	41.491	9.23484e-06	3.12302e-05
KDM2A	ENSG00000173120	KDM2A	22992	uc058eco.1	NM_001256405	Q9Y2K7	PF02373	lysine demethylase 2A	41.488	9.24619e-06	3.12627e-05
CLEC11A	ENSG00000105472	CLEC11A	6320	uc002psy.4	NM_002975	Q9Y240	PF00059	C-type lectin domain containing 11A	41.4849	9.25816e-06	3.12972e-05
FXYD6	ENSG00000137726	FXYD6	100533181	uc001prr.2	NM_001164831	A0A024R3J8	PF02038	FXYD domain containing ion transport regulator 6	41.4789	9.28088e-06	3.13681e-05
SLC35A2	ENSG00000102100	SLC35A2	7355	uc284rai.1	NM_001032289	P78381	PF04142	solute carrier family 35 member A2	41.4577	9.3617e-06	3.16353e-05
LOC653501	NA	NA	NA	NA	NA	NA	NA	NA	41.4547	9.37318e-06	3.16681e-05
CD302	ENSG00000241399	CD302	9936	uc002uba.4	NM_001198763	Q8IX05	PF00059	CD302 molecule	41.4513	9.38615e-06	3.1706e-05
HIST1H2AM	ENSG00000233224	HIST1H2AM	85235	NA	NA	NA	NA	NA	41.4268	9.48036e-06	3.20181e-05
KDSR	ENSG00000119537	KDSR	2531	uc010dpw.4	NM_002035	A0A024R292	PF00106	3-ketodihydrosphingosine reductase	41.4191	9.5103e-06	3.21132e-05
ZNF630	ENSG00000221994	ZNF630	57232	uc064ywn.1	NM_001037735	Q2M218	PF01352	zinc finger protein 630	41.4134	9.5326e-06	3.21824e-05
CHRNA7	ENSG00000175344	CHRNA7	89832	uc032dkm.2	NM_000746	P36544	PF02931	cholinergic receptor nicotinic alpha 7 subunit	41.4119	9.5382e-06	3.21952e-05
N4BP2	ENSG00000078177	N4BP2	55728	uc003guy.5	NM_001318359	B2ZZ87	PF01713	NEDD4 binding protein 2	41.3996	9.58648e-06	3.23521e-05
NMUR1	ENSG00000171596	NMUR1	10316	uc002vry.5	NM_006056	Q9HB89	PF00001	neuromedin U receptor 1	41.3963	9.59922e-06	3.2389e-05
C1orf116	ENSG00000182795	C1orf116	79098	uc001hfd.3	NM_001083924	Q9BW04	NA	chromosome 1 open reading frame 116	41.3947	9.60547e-06	3.2404e-05
NOL3	ENSG00000140939	NOL3	8996	uc059vpp.1	NM_001185057	O60936	PF00619	nucleolar protein 3	41.3844	9.64597e-06	3.25304e-05
TXLNA	ENSG00000084652	TXLNA	200081	uc001bui.4	NM_175852	P40222	PF09728	taxilin alpha	41.3843	9.64657e-06	3.25304e-05
RAB12	ENSG00000206418	RAB12	201475	uc002knp.4	NM_001025300	Q6IQ22	PF00071	RAB12, member RAS oncogene family	41.3701	9.70248e-06	3.27127e-05
ADD1	ENSG00000087274	ADD1	118	uc062urt.1	NM_001119	P35611	PF00596	adducin 1	41.3447	9.80382e-06	3.30482e-05
NCK2	ENSG00000071051	NCK2	8440	uc061mpm.1	NM_001004720	A0A0S2Z4M6	PF00017	NCK adaptor protein 2	41.3441	9.80605e-06	3.30495e-05
ARAF	ENSG00000078061	ARAF	369	uc064yvq.1	NM_001256196	P10398	PF00130	A-Raf proto-oncogene, serine/threonine kinase	41.3376	9.83223e-06	3.31315e-05
MTX1	ENSG00000173171	MTX1	4580	uc001fjb.4	NM_002455	A0A0A0MRK6	PF17171	metaxin 1	41.321	9.89889e-06	3.33498e-05
NCF1B	ENSG00000182487	NCF1B	654816	NA	NR_003186	NA	NA	neutrophil cytosolic factor 1B pseudogene	41.3185	9.90901e-06	3.33776e-05
GSE1	ENSG00000131149	GSE1	23199	uc002fiw.4	NM_001134473	Q14687	PF12540	Gse1 coiled-coil protein	41.3069	9.95627e-06	3.35305e-05
ZC3H12C	ENSG00000149289	ZC3H12C	85463	uc009yxw.3	NM_033390	Q9C0D7	PF11977	zinc finger CCCH-type containing 12C	41.3045	9.96596e-06	3.35568e-05
OASL	ENSG00000135114	OASL	8638	uc001tzj.3	NM_001261825	Q15646	PF00240	2'-5'-oligoadenylate synthetase like	41.2925	1.0015e-05	3.37155e-05
CDC42	ENSG00000070831	CDC42	998	uc057ddl.1	NM_001039802	A0A024RAE4	PF00071	cell division cycle 42	41.2852	1.00447e-05	3.38092e-05
PRR5	ENSG00000186654	PRR5	55615	uc003bew.2	NM_001017528	A0A024R4U5	PF08539	proline rich 5	41.2564	1.01637e-05	3.42032e-05
ANGPTL6	ENSG00000130812	ANGPTL6	83854	uc060tdo.1	NM_001321411	A0A024R7A9	PF00147	angiopoietin like 6	41.2504	1.01885e-05	3.42802e-05
RNF19B	ENSG00000116514	RNF19B	127544	uc010oho.3	NM_001127361	Q6ZMZ0	PF01485	ring finger protein 19B	41.2492	1.01935e-05	3.42906e-05
CORO7-PAM16	ENSG00000103426	CORO7-PAM16	100529144	uc284oeb.1	NM_001201479	A0A0A6YYL4	PF08953	CORO7-PAM16 readthrough	41.2308	1.02703e-05	3.45425e-05
CTBP1-AS2	ENSG00000196810	CTBP1-AS2	92070	NA	NA	NA	NA	NA	41.2245	1.0297e-05	3.46257e-05
RNF185	ENSG00000138942	RNF185	91445	uc062dia.1	NM_001135824	A0A024R1H4	PF00097	ring finger protein 185	41.2162	1.03316e-05	3.47356e-05
BMP8A	ENSG00000183682	BMP8A	353500	uc001cdi.4	NM_181809	Q7Z5Y6	PF00019	bone morphogenetic protein 8a	41.2131	1.03448e-05	3.47682e-05
FZR1	ENSG00000105325	FZR1	51343	uc002lxt.3	NM_001136197	Q9UM11	PF00400	fizzy and cell division cycle 20 related 1	41.213	1.03452e-05	3.47682e-05
PTPN13	ENSG00000163629	PTPN13	5783	uc003hqa.4	NM_006264	Q12923	PF09379	protein tyrosine phosphatase, non-receptor type 13	41.2118	1.03503e-05	3.47788e-05
MRPL45	ENSG00000174100	MRPL45	84311	NA	NA	NA	NA	NA	41.1932	1.0429e-05	3.50369e-05
PPP1R12A	ENSG00000058272	PPP1R12A	4659	uc010sud.2	NM_001143885	B2RAH5	PF12796	protein phosphatase 1 regulatory subunit 12A	41.191	1.04385e-05	3.50623e-05
MGC72080	NA	NA	NA	NA	NA	NA	NA	NA	41.1841	1.04678e-05	3.5154e-05
NUB1	ENSG00000013374	NUB1	51667	uc003wjw.6	NM_001243351	H3BM74	PF00627	negative regulator of ubiquitin like proteins 1	41.1798	1.04866e-05	3.52103e-05
CIT	ENSG00000122966	CIT	100302274	uc001txj.2	NM_001206999	O14578	PF00780	citron rho-interacting serine/threonine kinase	41.1766	1.05002e-05	3.52495e-05
TNFRSF11B	ENSG00000164761	TNFRSF11B	4982	uc064ptb.1	NM_002546	O00300	PF00531	TNF receptor superfamily member 11b	41.1754	1.05054e-05	3.52603e-05
KCNK6	ENSG00000099337	KCNK6	9424	uc002oic.4	NM_004823	B2RDS2	PF07885	potassium two pore domain channel subfamily K member 6	41.166	1.05455e-05	3.53885e-05
RPL23AP32	ENSG00000237887	RPL23AP32	56969	NA	NA	NA	NA	NA	41.1592	1.05749e-05	3.54804e-05
VPRBP	ENSG00000145041	VPRBP	9730	uc062kgs.1	NM_001171904	Q9Y4B6	NA	DDB1 and CUL4 associated factor 1	41.1586	1.05774e-05	3.54821e-05
HYAL2	ENSG00000068001	HYAL2	8692	uc003czx.3	NM_003773	Q12891	PF01630	hyaluronoglucosaminidase 2	41.1534	1.05999e-05	3.55507e-05
RAB33B	ENSG00000172007	RAB33B	83452	uc003ihv.4	NM_031296	Q9H082	PF00071	RAB33B, member RAS oncogene family	41.1369	1.06713e-05	3.5777e-05
VWA5A	ENSG00000110002	VWA5A	4013	uc001pzu.4	NM_001130142	A0A024R3H3	PF13768	von Willebrand factor A domain containing 5A	41.1371	1.06707e-05	3.5777e-05
BAI2	ENSG00000121753	BAI2	576	uc010ogn.3	NM_001294335	O60241	PF00002	adhesion G protein-coupled receptor B2	41.1231	1.07319e-05	3.59734e-05
PWARSN	NA	NA	NA	NA	NA	NA	NA	NA	41.1222	1.07355e-05	3.59787e-05
ATF3	ENSG00000162772	ATF3	467	uc057pfw.1	NM_001030287	P18847	PF00170	activating transcription factor 3	41.1167	1.07596e-05	3.60527e-05
RPL39L	ENSG00000163923	RPL39L	116832	uc062rgn.1	NM_052969	Q96EH5	PF00832	ribosomal protein L39 like	41.1142	1.07709e-05	3.60838e-05
ZNF678	ENSG00000181450	ZNF678	339500	uc001hqw.3	NM_032755	NA	NA	zinc finger protein 678	41.1037	1.0817e-05	3.62314e-05
ASB7	ENSG00000183475	ASB7	140460	uc002bwk.4	NM_024708	A0A024RCD9	PF07525	ankyrin repeat and SOCS box containing 7	41.102	1.08245e-05	3.62499e-05
SSU72	ENSG00000160075	SSU72	29101	uc001agd.4	NM_014188	Q9NP77	PF04722	SSU72 homolog, RNA polymerase II CTD phosphatase	41.1003	1.08321e-05	3.62685e-05
MACF1	ENSG00000127603	MACF1	23499	uc057ezu.1	NM_012090	Q6ZSD7	PF00307	microtubule-actin crosslinking factor 1	41.0842	1.09033e-05	3.64988e-05
NELFCD	ENSG00000101158	NELFCD	51497	uc061ydq.1	NM_016397	H0UI80	PF04858	negative elongation factor complex member C/D	41.0838	1.0905e-05	3.64988e-05
SCAF11	ENSG00000139218	SCAF11	9169	uc058mye.1	NM_004719	Q99590	PF13639	SR-related CTD associated factor 11	41.0783	1.09298e-05	3.6575e-05
HAO2	ENSG00000116882	HAO2	51179	uc057jvg.1	NM_001005783	Q9NYQ3	PF01070	hydroxyacid oxidase 2	41.0749	1.0945e-05	3.6619e-05
SDR16C5	ENSG00000170786	SDR16C5	195814	uc010lyl.2	NM_001318049	B3KT84	PF00106	short chain dehydrogenase/reductase family 16C member 5	41.065	1.09892e-05	3.676e-05
TRABD2A	ENSG00000186854	TRABD2A	129293	uc061lem.1	NM_001080824	Q86V40	PF01963	TraB domain containing 2A	41.0592	1.10153e-05	3.68405e-05
PRR5L	ENSG00000135362	PRR5L	79899	uc058akv.1	NM_001160167	B3KNU3	PF08539	proline rich 5 like	41.0582	1.10196e-05	3.68479e-05
GADD45B	ENSG00000099860	GADD45B	4616	uc002lwb.3	NM_015675	O75293	PF01248	growth arrest and DNA damage inducible beta	41.0553	1.10324e-05	3.6884e-05
ABR	ENSG00000159842	ABR	29	uc060mqa.1	NM_001092	B7Z2X0	PF00621	ABR, RhoGEF and GTPase activating protein	41.0541	1.10382e-05	3.68963e-05
CRMP1	ENSG00000072832	CRMP1	1400	uc062uxp.1	NM_001014809	B3KT07	PF01979	collapsin response mediator protein 1	41.035	1.11244e-05	3.71776e-05
RBBP8NL	ENSG00000130701	RBBP8NL	140893	uc002ycw.3	NM_080833	Q8NC74	PF10482	RBBP8 N-terminal like	41.0174	1.12043e-05	3.74377e-05
SULT1A1	ENSG00000196502	SULT1A1	6817	uc002dqi.4	NM_001055	P50225	PF00685	sulfotransferase family 1A member 1	41.0136	1.12219e-05	3.74823e-05
ZNF573	ENSG00000189144	ZNF573	126231	uc060xxe.1	NM_001172689	Q86YE8	PF01352	zinc finger protein 573	41.0138	1.12211e-05	3.74823e-05
CNNM3	ENSG00000168763	CNNM3	26505	uc061lxl.1	NM_017623	Q8NE01	PF00571	cyclin and CBS domain divalent metal cation transport mediator 3	41.0065	1.12544e-05	3.75841e-05
ZFP82	ENSG00000181007	ZFP82	284406	uc002ody.2	NM_001321917	D3Y299	PF01352	ZFP82 zinc finger protein	40.9895	1.13324e-05	3.78375e-05
RALY	ENSG00000125970	RALY	22913	uc061why.1	NM_007367	Q9UKM9	PF00076	RALY heterogeneous nuclear ribonucleoprotein	40.9736	1.14062e-05	3.80766e-05
RPL31	ENSG00000071082	RPL31	6160	uc061mjj.1	NM_000993	P62899	PF01198	ribosomal protein L31	40.9619	1.14606e-05	3.82511e-05
BEX1	ENSG00000133169	BEX1	55859	uc004ejt.2	NM_018476	Q9HBH7	PF04538	brain expressed X-linked 1	40.9608	1.14661e-05	3.82622e-05
GANAB	ENSG00000089597	GANAB	23193	uc058cjo.1	NM_001278192	B4DZ53	PF13802	glucosidase II alpha subunit	40.9601	1.14693e-05	3.82659e-05
OSBPL10	ENSG00000144645	OSBPL10	114884	uc021wuu.2	NM_001174060	Q9BXB5	PF01237	oxysterol binding protein like 10	40.9537	1.1499e-05	3.83578e-05
GBE1	ENSG00000114480	GBE1	2632	uc062lqz.1	NM_000158	Q04446	PF02806	1,4-alpha-glucan branching enzyme 1	40.9513	1.15102e-05	3.83882e-05
UBE2F-SCLY	ENSG00000258984	UBE2F-SCLY	NA	uc061uch.1	NR_037904	NA	NA	UBE2F-SCLY readthrough (NMD candidate)	40.939	1.15681e-05	3.85739e-05
MSL2	ENSG00000174579	MSL2	55167	uc003eqx.2	NM_001145417	Q9HCI7	PF16682	MSL complex subunit 2	40.9127	1.16927e-05	3.8975e-05
NMT2	ENSG00000152465	NMT2	9397	uc057rzn.1	NM_001308295	B3KT39	PF01233	N-myristoyltransferase 2	40.9128	1.16924e-05	3.8975e-05
HSPA4L	ENSG00000164070	HSPA4L	22824	uc062zlt.1	NM_001317381	B4DZR0	PF00012	heat shock protein family A (Hsp70) member 4 like	40.9014	1.17468e-05	3.91479e-05
ZNF487	ENSG00000243660	ZNF487	NA	uc057swo.1	NM_001355444	NA	NA	zinc finger protein 487	40.8891	1.1806e-05	3.93381e-05
SCYL1	ENSG00000142186	SCYL1	57410	uc001oea.2	NM_001048218	Q96KG9	PF00069	SCY1 like pseudokinase 1	40.883	1.18352e-05	3.94278e-05
IQSEC3	ENSG00000120645	IQSEC3	100996825	uc031zuc.2	NM_001170738	Q9UPP2	PF01369	IQ motif and Sec7 domain 3	40.8768	1.18651e-05	3.952e-05
CLEC3B	ENSG00000163815	CLEC3B	7123	uc062iwy.1	NM_001308394	E9PHK0	PF00059	C-type lectin domain family 3 member B	40.8757	1.18705e-05	3.95308e-05
GRIN2C	ENSG00000161509	GRIN2C	2905	uc002jlt.3	NM_000835	O15398	PF01094	glutamate ionotropic receptor NMDA type subunit 2C	40.8681	1.19071e-05	3.96451e-05
MIOS	ENSG00000164654	MIOS	54468	uc003srf.4	NM_019005	A0A024RA24	PF17034	meiosis regulator for oocyte development	40.8563	1.19645e-05	3.98289e-05
AKR1B10	ENSG00000198074	AKR1B10	57016	uc003vrr.4	NM_020299	O60218	PF00248	aldo-keto reductase family 1 member B10	40.8504	1.19934e-05	3.99176e-05
RAVER1	ENSG00000161847	RAVER1	125950	uc060tgs.1	NM_133452	E9PAU2	PF00076	ribonucleoprotein, PTB binding 1	40.8485	1.20026e-05	3.99411e-05
PKP4	ENSG00000144283	PKP4	8502	uc061oup.1	NM_001005476	Q99569	PF00514	plakophilin 4	40.8408	1.20403e-05	4.00589e-05
CLSTN2	ENSG00000158258	CLSTN2	64084	uc003etn.4	NM_022131	Q9H4D0	PF00028	calsyntenin 2	40.8397	1.20458e-05	4.00697e-05
NPY1R	ENSG00000164128	NPY1R	4886	uc003iqm.3	NM_000909	P25929	PF00001	neuropeptide Y receptor Y1	40.8315	1.20859e-05	4.01958e-05
NAP1L4	ENSG00000205531	NAP1L4	4676	uc031ymn.2	NM_005969	A0A024RCC9	PF00956	nucleosome assembly protein 1 like 4	40.8308	1.20896e-05	4.02006e-05
POLI	ENSG00000101751	POLI	11201	uc002lfj.5	NM_001351610	Q9UNA4	PF11799	DNA polymerase iota	40.8286	1.21005e-05	4.02218e-05
TAF1L	ENSG00000122728	TAF1L	138474	uc003zrg.1	NM_153809	Q8IZX4	PF12157	TATA-box binding protein associated factor 1 like	40.829	1.20983e-05	4.02218e-05
CDC14B	ENSG00000081377	CDC14B	8555	uc064uop.1	NM_001077181	O60729	PF14671	cell division cycle 14B	40.8232	1.2127e-05	4.03023e-05
CALCOCO1	ENSG00000012822	CALCOCO1	57658	uc009znd.4	NM_001143682	Q9P1Z2	PF07888	calcium binding and coiled-coil domain 1	40.822	1.21331e-05	4.03153e-05
MYL5	ENSG00000215375	MYL5	4636	uc062ufb.1	NM_002477	Q02045	PF13405	myosin light chain 5	40.8136	1.21745e-05	4.04453e-05
RANBP9	ENSG00000010017	RANBP9	10048	uc003nbb.3	NM_005493	A0A024QZW3	PF10607	RAN binding protein 9	40.8104	1.21906e-05	4.04913e-05
AAR2	ENSG00000131043	AAR2	25980	uc002xfc.4	NM_001271874	Q9Y312	PF05282	AAR2 splicing factor homolog	40.8014	1.22352e-05	4.06318e-05
SECISBP2	ENSG00000187742	SECISBP2	79048	uc064uea.1	NM_001282688	B4DZC7	PF01248	SECIS binding protein 2	40.7987	1.22488e-05	4.06694e-05
KLHDC4	ENSG00000104731	KLHDC4	54758	uc059yej.1	NM_001184854	Q8TBB5	PF07646	kelch domain containing 4	40.7869	1.23075e-05	4.08569e-05
SHMT2	ENSG00000182199	SHMT2	6472	uc001snf.3	NM_001166356	P34897	NA	serine hydroxymethyltransferase 2	40.7662	1.24118e-05	4.11953e-05
GPR89B	ENSG00000188092	GPR89B	653519	uc001epv.5	NM_001097616	B7ZAQ6	PF12430	G protein-coupled receptor 89B	40.7595	1.24457e-05	4.13001e-05
GTPBP4	ENSG00000107937	GTPBP4	23560	uc057res.1	NM_012341	D2CFK9	PF06858	GTP binding protein 4	40.7523	1.24822e-05	4.14136e-05
ARHGEF17	ENSG00000110237	ARHGEF17	9828	uc001otu.4	NM_014786	Q96PE2	PF00621	Rho guanine nucleotide exchange factor 17	40.7487	1.25007e-05	4.14673e-05
CD68	ENSG00000129226	CD68	968	uc060arc.1	NM_001040059	P34810	PF01299	CD68 molecule	40.7461	1.25136e-05	4.15026e-05
PRDX1	ENSG00000117450	PRDX1	5052	uc001coa.4	NM_001202431	Q06830	PF00578	peroxiredoxin 1	40.7418	1.25359e-05	4.15687e-05
LINC01061	NA	NA	NA	NA	NA	NA	NA	NA	40.7346	1.25725e-05	4.16825e-05
DENND1C	ENSG00000205744	DENND1C	79958	uc002mfc.4	NM_001290331	Q8IV53	PF03455	DENN domain containing 1C	40.7277	1.2608e-05	4.17923e-05
MRPL44	ENSG00000135900	MRPL44	65080	uc002vnr.4	NM_022915	A0A024R473	NA	mitochondrial ribosomal protein L44	40.7259	1.26173e-05	4.18153e-05
P4HB	ENSG00000185624	P4HB	5034	uc002kbn.2	NM_000918	A0A024R8S5	PF00085	prolyl 4-hydroxylase subunit beta	40.7247	1.26235e-05	4.18281e-05
FOLH1	ENSG00000086205	FOLH1	219595	uc058bjd.1	NM_001014986	Q04609	PF04253	folate hydrolase 1	40.7197	1.26492e-05	4.19054e-05
TXNDC12	ENSG00000117862	TXNDC12	51060	uc057gnf.1	NM_015913	O95881	NA	thioredoxin domain containing 12	40.7125	1.26863e-05	4.20207e-05
IRS2	ENSG00000185950	IRS2	8660	uc001vqv.4	NM_003749	Q9P084	PF02174	insulin receptor substrate 2	40.7072	1.27137e-05	4.21035e-05
MRPS14	ENSG00000120333	MRPS14	63931	uc001gkk.4	NM_022100	O60783	PF00253	mitochondrial ribosomal protein S14	40.7058	1.27206e-05	4.21187e-05
SLC16A10	ENSG00000112394	SLC16A10	117247	uc063qqh.1	NM_018593	Q8TF71	PF07690	solute carrier family 16 member 10	40.705	1.27248e-05	4.2125e-05
CCT4	ENSG00000115484	CCT4	10575	uc061jpd.1	NM_001256721	P50991	PF00118	chaperonin containing TCP1 subunit 4	40.6928	1.27882e-05	4.23269e-05
CDC42SE1	ENSG00000197622	CDC42SE1	56882	uc001ewp.4	NM_001038707	Q9NRR8	NA	CDC42 small effector 1	40.6834	1.28374e-05	4.24819e-05
TMEM161B	ENSG00000164180	TMEM161B	153396	uc063fej.1	NM_001289007	B7Z6T3	PF10268	transmembrane protein 161B	40.6822	1.28436e-05	4.24944e-05
MLLT6	ENSG00000108292	MLLT6	4302	NA	NA	NA	NA	NA	40.6806	1.2852e-05	4.25146e-05
GNA12	ENSG00000146535	GNA12	2768	uc003smu.5	NM_001282440	E9PC54	PF00503	G protein subunit alpha 12	40.6762	1.2875e-05	4.25826e-05
AKAP3	ENSG00000111254	AKAP3	10566	uc031qfv.2	NM_001278309	O75969	PF10522	A-kinase anchoring protein 3	40.6729	1.2892e-05	4.26312e-05
SHOC2	ENSG00000108061	SHOC2	8036	uc057vzs.1	NM_001269039	Q9UQ13	PF13855	SHOC2, leucine rich repeat scaffold protein	40.6644	1.29367e-05	4.2771e-05
SH3BGRL2	ENSG00000198478	SH3BGRL2	83699	uc003piz.2	NM_031469	Q9UJC5	PF04908	SH3 domain binding glutamate rich protein like 2	40.6633	1.29429e-05	4.27835e-05
BTBD9	ENSG00000183826	BTBD9	114781	uc003ony.4	NM_001099272	Q96Q07	PF00754	BTB domain containing 9	40.6614	1.29528e-05	4.28082e-05
IRF1	ENSG00000125347	IRF1	3659	uc063gux.1	NM_001354924	P10914	PF00605	interferon regulatory factor 1	40.6603	1.29587e-05	4.282e-05
CTGLF12P	ENSG00000179296	CTGLF12P	414224	NA	NA	NA	NA	NA	40.6561	1.29808e-05	4.28849e-05
APEX2	ENSG00000169188	APEX2	27301	uc064znq.1	NM_001271748	B4DWI9	PF03372	apurinic/apyrimidinic endodeoxyribonuclease 2	40.6505	1.30102e-05	4.29742e-05
SLC8A1	ENSG00000183023	SLC8A1	6546	uc061ino.1	NM_001112800	P32418	PF01699	solute carrier family 8 member A1	40.6496	1.30149e-05	4.29818e-05
PSAT1	ENSG00000135069	PSAT1	29968	uc004alb.5	NM_021154	A0A024R280	PF00266	phosphoserine aminotransferase 1	40.6458	1.30349e-05	4.30396e-05
SESN1	ENSG00000080546	SESN1	27244	uc003psu.4	NM_001199933	Q9Y6P5	PF04636	sestrin 1	40.6454	1.30372e-05	4.30396e-05
ADAMTS15	ENSG00000166106	ADAMTS15	170689	uc010scd.3	NM_139055	Q8TE58	PF05986	ADAM metallopeptidase with thrombospondin type 1 motif 15	40.6443	1.30433e-05	4.3052e-05
SMAD1	ENSG00000170365	SMAD1	4086	uc062zzl.1	NM_001003688	Q15797	PF03165	SMAD family member 1	40.6321	1.31078e-05	4.32568e-05
NDUFB2-AS1	ENSG00000240889	NDUFB2-AS1	100134713	uc011krf.1	NR_024454	NA	NA	NDUFB2 antisense RNA 1	40.6281	1.31294e-05	4.332e-05
USP9X	ENSG00000124486	USP9X	8239	uc064ypr.1	NM_001039590	Q6P468	PF00443	ubiquitin specific peptidase 9, X-linked	40.6239	1.31518e-05	4.33859e-05
EP300	ENSG00000100393	EP300	2033	uc003azl.6	NM_001429	Q09472	PF06001	E1A binding protein p300	40.6211	1.31666e-05	4.34268e-05
AOX1	ENSG00000138356	AOX1	316	uc061rez.1	NM_001159	Q06278	PF00111	aldehyde oxidase 1	40.6177	1.31853e-05	4.34803e-05
GSTZ1	ENSG00000100577	GSTZ1	2954	uc059dtl.1	NM_001312660	O43708	PF02798	glutathione S-transferase zeta 1	40.6146	1.32017e-05	4.35224e-05
H2AFY2	ENSG00000099284	H2AFY2	55506	uc057tuy.1	NM_018649	A0A024QZP6	PF00125	H2A histone family member Y2	40.6144	1.32029e-05	4.35224e-05
SOAT1	ENSG00000057252	SOAT1	6646	uc010pni.3	NM_001252511	P35610	PF03062	sterol O-acyltransferase 1	40.5941	1.33123e-05	4.3875e-05
LONRF3	ENSG00000175556	LONRF3	79836	uc004eqw.5	NM_001031855	A8K2D3	PF02190	LON peptidase N-terminal domain and ring finger 3	40.58	1.33887e-05	4.41185e-05
TSNARE1	ENSG00000171045	TSNARE1	203062	uc064quj.1	NM_001291931	E5RHT3	PF05739	t-SNARE domain containing 1	40.5777	1.34013e-05	4.41518e-05
SLC8A3	ENSG00000100678	SLC8A3	6547	uc059cwg.1	NM_001130417	P57103	PF01699	solute carrier family 8 member A3	40.5733	1.34255e-05	4.42236e-05
HBEGF	ENSG00000113070	HBEGF	1839	uc063huh.1	NM_001945	Q99075	PF00008	heparin binding EGF like growth factor	40.5546	1.35277e-05	4.4552e-05
BCL2A1	ENSG00000140379	BCL2A1	597	uc002bfc.5	NM_001114735	Q16548	PF00452	BCL2 related protein A1	40.5402	1.36071e-05	4.48052e-05
PLEKHA3	ENSG00000116095	PLEKHA3	65977	uc061qcp.1	NM_019091	Q9HB20	PF00169	pleckstrin homology domain containing A3	40.5395	1.3611e-05	4.481e-05
TXNDC11	ENSG00000153066	TXNDC11	51061	uc002dbg.2	NM_001303447	Q6PKC3	PF00085	thioredoxin domain containing 11	40.5331	1.36464e-05	4.49181e-05
SLC29A4	ENSG00000164638	SLC29A4	222962	uc064bdl.1	NM_001040661	Q7RTT9	PF01733	solute carrier family 29 member 4	40.5263	1.36846e-05	4.50357e-05
HMGN5	ENSG00000198157	HMGN5	79366	uc065ada.1	NM_030763	P82970	PF01101	high mobility group nucleosome binding domain 5	40.5187	1.37269e-05	4.51666e-05
MAD2L2	ENSG00000116670	MAD2L2	10459	uc001asq.5	NM_001127325	A0A024R4I4	PF02301	mitotic arrest deficient 2 like 2	40.516	1.37417e-05	4.52069e-05
LOC100505549	NA	NA	NA	NA	NA	NA	NA	NA	40.5138	1.37541e-05	4.52395e-05
DGKD	ENSG00000077044	DGKD	8527	uc061tun.1	NM_003648	A0A024R495	PF00169	diacylglycerol kinase delta	40.501	1.38261e-05	4.54677e-05
AHCYL1	ENSG00000168710	AHCYL1	10768	uc001dyx.4	NM_001242673	O43865	PF00670	adenosylhomocysteinase like 1	40.4963	1.38521e-05	4.55449e-05
C15orf62	ENSG00000188277	C15orf62	643338	uc010bby.5	NM_001130448	A8K5M9	NA	chromosome 15 open reading frame 62	40.4865	1.39075e-05	4.57189e-05
IL13RA1	ENSG00000131724	IL13RA1	3597	uc004eqr.2	NM_001560	P78552	PF09240	interleukin 13 receptor subunit alpha 1	40.4765	1.39644e-05	4.58973e-05
CTXN1	ENSG00000178531	CTXN1	404217	uc002miy.5	NM_206833	P60606	PF11057	cortexin 1	40.4654	1.40274e-05	4.60959e-05
LPGAT1	ENSG00000123684	LPGAT1	9926	uc001hiv.3	NM_001320808	Q92604	PF16076	lysophosphatidylglycerol acyltransferase 1	40.4629	1.40416e-05	4.61339e-05
LINC00958	ENSG00000251381	LINC00958	100506305	uc057zfu.2	NR_038904	NA	NA	long intergenic non-protein coding RNA 958	40.4574	1.4073e-05	4.62287e-05
CMTM8	ENSG00000170293	CMTM8	152189	uc010hfu.3	NM_001320308	Q8IZV2	PF01284	CKLF like MARVEL transmembrane domain containing 8	40.4521	1.41035e-05	4.63119e-05
RPL22	ENSG00000116251	RPL22	6146	uc057btd.1	NM_000983	P35268	PF01776	ribosomal protein L22	40.4525	1.41009e-05	4.63119e-05
LOC100507217	NA	NA	NA	NA	NA	NA	NA	NA	40.4505	1.41124e-05	4.63241e-05
SLAMF8	ENSG00000158714	SLAMF8	56833	uc001fue.5	NM_001330741	Q9P0V8	NA	SLAM family member 8	40.4508	1.41109e-05	4.63241e-05
IFT172	ENSG00000138002	IFT172	26160	uc061hpu.1	NM_015662	Q9UG01	PF00400	intraflagellar transport 172	40.4484	1.41246e-05	4.63557e-05
DDX6	ENSG00000110367	DDX6	1656	uc031ygs.2	NM_001257191	B2R858	PF00270	DEAD-box helicase 6	40.4467	1.41343e-05	4.63706e-05
SEPW1	ENSG00000178980	SEPW1	6415	uc021uwp.2	NM_003009	P63302	PF10262	selenoprotein W	40.4469	1.41336e-05	4.63706e-05
TM9SF2	ENSG00000125304	TM9SF2	9375	uc001voj.3	NM_004800	A0A024QYR8	PF02990	transmembrane 9 superfamily member 2	40.4402	1.4172e-05	4.64857e-05
NEGR1	ENSG00000172260	NEGR1	257194	uc001dfw.4	NM_173808	Q7Z3B1	PF07679	neuronal growth regulator 1	40.4212	1.42819e-05	4.68375e-05
PITPNB	ENSG00000180957	PITPNB	23760	uc003adk.5	NM_001284277	P48739	PF02121	phosphatidylinositol transfer protein beta	40.4204	1.42865e-05	4.68442e-05
GIPC2	ENSG00000137960	GIPC2	54810	uc057hvm.1	NM_001304725	Q8TF65	PF00595	GIPC PDZ domain containing family member 2	40.4189	1.4295e-05	4.68632e-05
PRKG1	ENSG00000185532	PRKG1	5592	uc057thb.2	NM_001098512	Q13976	PF16808	protein kinase, cGMP-dependent, type I	40.4166	1.43086e-05	4.68995e-05
HSD17B11	ENSG00000198189	HSD17B11	51170	uc003hqp.3	NM_016245	Q8NBQ5	PF00106	hydroxysteroid 17-beta dehydrogenase 11	40.4151	1.43174e-05	4.69196e-05
LAMP2	ENSG00000005893	LAMP2	3920	uc065axq.1	NM_001122606	P13473	PF01299	lysosomal associated membrane protein 2	40.3881	1.44752e-05	4.7428e-05
CLEC4E	ENSG00000166523	CLEC4E	26253	uc001quo.2	NM_014358	Q9ULY5	PF00059	C-type lectin domain family 4 member E	40.3782	1.45335e-05	4.76068e-05
ZNRF1	ENSG00000186187	ZNRF1	84937	uc002fdl.2	NM_032268	Q8ND25	PF13639	zinc and ring finger 1	40.3779	1.45351e-05	4.76068e-05
RAB8A	ENSG00000167461	RAB8A	4218	uc002ndn.5	NM_005370	A0A024R7I3	PF00071	RAB8A, member RAS oncogene family	40.3738	1.45597e-05	4.76786e-05
SLC24A1	ENSG00000074621	SLC24A1	9187	uc010ujd.2	NM_001254740	B4DUG1	PF01699	solute carrier family 24 member 1	40.3671	1.45993e-05	4.77996e-05
LURAP1	ENSG00000171357	LURAP1	541468	uc010oma.3	NM_001013615	Q96LR2	NA	leucine rich adaptor protein 1	40.3665	1.46025e-05	4.78014e-05
CLDN15	ENSG00000106404	CLDN15	24146	uc003uyg.2	NM_001185080	P56746	PF00822	claudin 15	40.3414	1.47526e-05	4.82839e-05
HOXC8	ENSG00000037965	HOXC8	3224	uc001ser.4	NM_022658	P31273	PF00046	homeobox C8	40.3264	1.48423e-05	4.85686e-05
SCARNA17	ENSG00000251992	SCARNA17	677769	NA	NA	NA	NA	NA	40.3083	1.49522e-05	4.89195e-05
HOXD3	ENSG00000128652	HOXD3	401021	uc061pyg.1	NM_006898	P31249	PF00046	homeobox D3	40.3004	1.49999e-05	4.90664e-05
GRIN2A	ENSG00000183454	GRIN2A	2903	uc010uym.3	NM_000833	Q12879	PF10565	glutamate ionotropic receptor NMDA type subunit 2A	40.2989	1.50091e-05	4.90876e-05
KLHL2	ENSG00000109466	KLHL2	11275	uc003irb.4	NM_001161521	O95198	PF01344	kelch like family member 2	40.2968	1.50218e-05	4.91202e-05
NLGN3	ENSG00000196338	NLGN3	54413	uc064zub.1	NM_001166660	Q4G160	PF00135	neuroligin 3	40.2899	1.50644e-05	4.92503e-05
SPECC1	ENSG00000128487	SPECC1	92521	uc060cpc.1	NM_001033553	A0A024QYY9	PF00307	sperm antigen with calponin homology and coiled-coil domains 1	40.2862	1.50868e-05	4.93145e-05
EEF1A1	ENSG00000156508	EEF1A1	1915	uc003phi.3	NM_001402	P68104	PF00009	eukaryotic translation elongation factor 1 alpha 1	40.2852	1.50932e-05	4.93264e-05
ZFP62	ENSG00000196670	ZFP62	643836	uc063kvp.1	NM_001172638	Q8NB50	NA	ZFP62 zinc finger protein	40.2704	1.51841e-05	4.96146e-05
MPV17L	ENSG00000156968	MPV17L	255027	uc032els.3	NM_001128423	Q2QL34	PF04117	MPV17 mitochondrial inner membrane protein like	40.2579	1.52611e-05	4.9857e-05
MFI2	ENSG00000163975	MFI2	4241	uc062sdf.1	NM_005929	P08582	PF00405	melanotransferrin	40.2542	1.52842e-05	4.99232e-05
ADARB1	ENSG00000197381	ADARB1	104	uc062avd.1	NM_001033049	P78563	PF00035	adenosine deaminase, RNA specific B1	40.25	1.531e-05	4.99966e-05
PLCL1	ENSG00000115896	PLCL1	5334	uc061rai.1	NM_006226	Q15111	PF09279	phospholipase C like 1 (inactive)	40.2497	1.53122e-05	4.99966e-05
STOM	ENSG00000148175	STOM	2040	uc004blh.5	NM_001270526	F8VSL7	PF01145	stomatin	40.2445	1.53444e-05	5.00925e-05
SMOX	ENSG00000088826	SMOX	54498	uc061veq.1	NM_001270691	Q9NWM0	PF01593	spermine oxidase	40.2347	1.54057e-05	5.02835e-05
CCT6A	ENSG00000146731	CCT6A	908	uc003trl.2	NM_001009186	P40227	PF00118	chaperonin containing TCP1 subunit 6A	40.2328	1.54177e-05	5.03122e-05
STARD10	ENSG00000214530	STARD10	10809	uc058fcy.1	NM_006645	A0A024R5L8	PF01852	StAR related lipid transfer domain containing 10	40.2324	1.54201e-05	5.03122e-05
NHSL2	ENSG00000204131	NHSL2	340527	uc284rbo.1	NM_001013627	A0A0J9YY34	PF15273	NHS like 2	40.228	1.54476e-05	5.03927e-05
UGDH-AS1	ENSG00000249348	UGDH-AS1	100885776	uc003gum.3	NR_047679	NA	NA	UGDH antisense RNA 1	40.2225	1.54823e-05	5.04968e-05
NAA16	ENSG00000172766	NAA16	79612	uc001uyf.2	NM_001110798	Q6N069	PF07719	N(alpha)-acetyltransferase 16, NatA auxiliary subunit	40.2189	1.55051e-05	5.05618e-05
GMEB1	ENSG00000162419	GMEB1	10691	uc001brb.4	NM_001319674	B1AT47	PF01342	glucocorticoid modulatory element binding protein 1	40.21	1.5561e-05	5.0735e-05
GAREM	ENSG00000141441	GAREM	64762	uc060ohi.1	NM_001242409	Q9H706	PF12736	GRB2 associated regulator of MAPK1 subtype 1	40.2047	1.55944e-05	5.08345e-05
GAREML	ENSG00000157833	GAREML	150946	uc061hgw.1	NM_001168241	Q75VX8	PF12736	GRB2 associated regulator of MAPK1 subtype 2	40.2032	1.56037e-05	5.08555e-05
RPS15A	ENSG00000134419	RPS15A	6210	uc002dfh.2	NM_001019	B2R4W8	PF00410	ribosomal protein S15a	40.1987	1.56322e-05	5.09391e-05
CSRNP1	ENSG00000144655	CSRNP1	64651	uc003cjg.4	NM_001320559	A0A024R2N7	PF16019	cysteine and serine rich nuclear protein 1	40.187	1.57071e-05	5.11738e-05
DCP2	ENSG00000172795	DCP2	167227	uc003kqg.4	NM_001242377	Q8IU60	PF05026	decapping mRNA 2	40.1692	1.58207e-05	5.15348e-05
HDAC9	ENSG00000048052	HDAC9	9734	uc011jya.3	NM_001204144	Q9UKV0	PF12203	histone deacetylase 9	40.166	1.58415e-05	5.15931e-05
UFM1	ENSG00000120686	UFM1	51569	uc058wne.1	NM_001286703	P61960	PF03671	ubiquitin fold modifier 1	40.156	1.59055e-05	5.17921e-05
POLR2A	ENSG00000181222	POLR2A	5430	NA	NA	NA	NA	NA	40.1522	1.59305e-05	5.1864e-05
PLAG1	ENSG00000181690	PLAG1	5324	uc064myp.1	NM_001114634	A0A024R7Z0	NA	PLAG1 zinc finger	40.1517	1.59336e-05	5.18646e-05
DDX60	ENSG00000137628	DDX60	55601	uc003irp.4	NM_017631	Q6B0F7	PF00270	DExD/H-box helicase 60	40.1455	1.59736e-05	5.19855e-05
CFTR	ENSG00000001626	CFTR	1080	uc064hkb.1	NM_000492	A0A024R730	PF14396	cystic fibrosis transmembrane conductance regulator	40.1346	1.60442e-05	5.22057e-05
F12	ENSG00000131187	F12	2161	uc063kdv.1	NM_000505	P00748	PF00039	coagulation factor XII	40.125	1.61074e-05	5.24016e-05
TMIGD2	ENSG00000167664	TMIGD2	126259	uc010dtv.3	NM_001169126	Q96BF3	PF07686	transmembrane and immunoglobulin domain containing 2	40.1212	1.61319e-05	5.2472e-05
SMPDL3B	ENSG00000130768	SMPDL3B	27293	uc001bpg.4	NM_001009568	Q92485	PF00149	sphingomyelin phosphodiesterase acid like 3B	40.1147	1.61744e-05	5.26007e-05
GJB2	ENSG00000165474	GJB2	2706	uc001umy.4	NM_004004	H9U1J4	PF00029	gap junction protein beta 2	40.1091	1.62115e-05	5.27117e-05
PKMYT1	ENSG00000127564	PKMYT1	9088	uc059prz.1	NM_001258450	Q99640	PF00069	protein kinase, membrane associated tyrosine/threonine 1	40.0916	1.63267e-05	5.30766e-05
KDM3B	ENSG00000120733	KDM3B	51780	uc063hla.1	NM_016604	Q7LBC6	PF02373	lysine demethylase 3B	40.085	1.63707e-05	5.32101e-05
EEA1	ENSG00000102189	EEA1	8411	uc001tck.4	NM_003566	Q15075	PF01363	early endosome antigen 1	40.0821	1.63898e-05	5.32623e-05
CLCN4	ENSG00000073464	CLCN4	1183	uc064xyk.1	NM_001256944	P51793	PF00571	chloride voltage-gated channel 4	40.0808	1.63985e-05	5.3281e-05
RPL35	ENSG00000136942	RPL35	11224	uc064vqk.1	NM_007209	P42766	PF00831	ribosomal protein L35	40.0776	1.64197e-05	5.334e-05
IDH1	ENSG00000138413	IDH1	3417	uc061rws.1	NM_001282386	O75874	PF00180	isocitrate dehydrogenase (NADP(+)) 1, cytosolic	40.0754	1.64348e-05	5.33794e-05
SEC22C	ENSG00000093183	SEC22C	9117	uc062ipp.1	NM_001201572	A0A024R2Q1	PF13774	SEC22 homolog C, vesicle trafficking protein	40.0726	1.64534e-05	5.34304e-05
EXOC3	ENSG00000180104	EXOC3	11336	uc063bwe.1	NM_007277	A0A024QYZ6	PF06046	exocyst complex component 3	40.0622	1.65227e-05	5.36456e-05
TVP23B	ENSG00000171928	TVP23B	51030	uc002gum.3	NM_001316919	J3QL63	PF05832	trans-golgi network vesicle protein 23 homolog B	40.0507	1.66e-05	5.38866e-05
PDZD7	ENSG00000186862	PDZD7	79955	uc057vlx.1	NM_001195263	Q9H5P4	PF00595	PDZ domain containing 7	40.049	1.66113e-05	5.39137e-05
ZFYVE28	ENSG00000159733	ZFYVE28	57732	uc062upc.1	NM_001172656	Q9HCC9	PF01363	zinc finger FYVE-type containing 28	40.048	1.6618e-05	5.39256e-05
SMARCA4	ENSG00000127616	SMARCA4	6597	uc002mqf.5	NM_001128844	A7E2E1	PF00439	SWI/SNF related, matrix associated, actin dependent regulator of chromatin, subfamily a, member 4	40.0445	1.66415e-05	5.39922e-05
TFF1	ENSG00000160182	TFF1	7031	uc002zax.2	NM_003225	P04155	PF00088	trefoil factor 1	40.0109	1.68701e-05	5.47238e-05
IRF2BPL	ENSG00000119669	IRF2BPL	64207	uc001xsy.4	NM_024496	Q9H1B7	PF11261	interferon regulatory factor 2 binding protein like	40.0075	1.68933e-05	5.47893e-05
RBM7	ENSG00000076053	RBM7	10179	uc001pov.5	NM_001286045	J3KPD3	PF00076	RNA binding motif protein 7	40.0034	1.69214e-05	5.48705e-05
TUB	ENSG00000166402	TUB	7275	uc010rbk.3	NM_003320	P50607	PF16322	tubby bipartite transcription factor	39.9978	1.69602e-05	5.49861e-05
CHRD	ENSG00000090539	CHRD	8646	uc062qwg.1	NM_001304472	E7ESX1	PF00093	chordin	39.9951	1.69784e-05	5.50354e-05
PDZK1P1	ENSG00000215860	PDZK1P1	728939	NA	NA	NA	NA	NA	39.9891	1.70199e-05	5.51597e-05
TRNAU1AP	ENSG00000180098	TRNAU1AP	54952	uc001bqi.4	NM_017846	Q9NX07	PF00076	tRNA selenocysteine 1 associated protein 1	39.9773	1.71012e-05	5.54134e-05
LINC00861	ENSG00000245164	LINC00861	100130231	uc064qcm.1	NR_038446	NA	NA	long intergenic non-protein coding RNA 861	39.9743	1.71221e-05	5.5471e-05
PRSS3	ENSG00000010438	PRSS3	5646	uc064sqq.1	NM_001197097	P35030	PF00089	serine protease 3	39.9435	1.73372e-05	5.61577e-05
CATSPER2	ENSG00000166762	CATSPER2	101930343	uc001zsj.5	NM_001282309	Q96P56	PF00520	cation channel sperm associated 2	39.9412	1.73533e-05	5.61996e-05
ARL16	ENSG00000214087	ARL16	339231	uc002kbf.4	NM_001040025	Q0P5N6	PF00025	ADP ribosylation factor like GTPase 16	39.9361	1.73891e-05	5.63053e-05
RSG1	ENSG00000132881	RSG1	79363	uc001ayd.4	NM_030907	Q9BU20	PF00071	ciliogenesis and planar polarity effector 2	39.9303	1.74303e-05	5.64286e-05
KLHL5	ENSG00000109790	KLHL5	51088	uc003gtp.4	NM_001007075	Q7Z6D5	PF01344	kelch like family member 5	39.9223	1.74873e-05	5.66026e-05
AP5B1	ENSG00000254470	AP5B1	91056	uc031qbm.2	NM_138368	Q2VPB7	NA	adaptor related protein complex 5 beta 1 subunit	39.9085	1.7585e-05	5.69086e-05
TLR6	ENSG00000174130	TLR6	10333	uc010ifg.3	NM_006068	B2R933	PF01463	toll like receptor 6	39.8915	1.77067e-05	5.72923e-05
C14orf166	ENSG00000087302	C14orf166	51637	uc059bng.1	NM_016039	Q549M8	PF10036	RNA transcription, translation and transport factor	39.8783	1.78018e-05	5.75894e-05
FOSL2	ENSG00000075426	FOSL2	2355	uc061hsc.1	NM_005253	P15408	PF00170	FOS like 2, AP-1 transcription factor subunit	39.8689	1.78696e-05	5.77985e-05
NOB1	ENSG00000141101	NOB1	28987	uc002exs.5	NM_014062	Q9ULX3	PF17146	NIN1 (RPN12) binding protein 1 homolog	39.8627	1.79143e-05	5.79325e-05
SENP8	ENSG00000166192	SENP8	123228	uc021spq.2	NM_001166340	Q96LD8	PF02902	SUMO peptidase family member, NEDD8 specific	39.8611	1.79263e-05	5.79609e-05
CCDC36	ENSG00000173421	CCDC36	339834	uc003cwk.3	NM_001135197	B4DZP6	PF15771	coiled-coil domain containing 36	39.8568	1.79572e-05	5.80504e-05
MTRNR2L8	ENSG00000255823	MTRNR2L8	100463486	uc001miq.5	NM_001190702	P0CJ75	PF15040	MT-RNR2 like 8	39.8547	1.79726e-05	5.80896e-05
UGP2	ENSG00000169764	UGP2	7360	uc061jrv.1	NM_001001521	A0A140VKE1	PF01704	UDP-glucose pyrophosphorylase 2	39.8528	1.79864e-05	5.81238e-05
MCCC2	ENSG00000131844	MCCC2	64087	uc063ejv.1	NM_022132	A0A140VK29	PF01039	methylcrotonoyl-CoA carboxylase 2	39.852	1.79922e-05	5.8132e-05
SSRP1	ENSG00000149136	SSRP1	6749	uc001njt.3	NM_003146	A0A024R4Z6	PF17292	structure specific recognition protein 1	39.845	1.80434e-05	5.82867e-05
AP3B2	ENSG00000103723	AP3B2	8120	uc010uoh.4	NM_001278511	Q13367	PF01602	adaptor related protein complex 3 beta 2 subunit	39.8256	1.8186e-05	5.87293e-05
SLC25A40	ENSG00000075303	SLC25A40	55972	uc003uje.4	NM_018843	Q8TBP6	PF00153	solute carrier family 25 member 40	39.8254	1.81869e-05	5.87293e-05
BTBD7	ENSG00000011114	BTBD7	55727	uc059gln.1	NM_001002860	Q9P203	PF07707	BTB domain containing 7	39.8216	1.82149e-05	5.8809e-05
PLXNA1	ENSG00000114554	PLXNA1	5361	uc003ejg.3	NM_032242	Q9UIW2	PF01403	plexin A1	39.8067	1.83256e-05	5.91556e-05
GATS	ENSG00000160844	GATS	352954	NA	NA	NA	NA	NA	39.7957	1.8407e-05	5.94059e-05
KCNS1	ENSG00000124134	KCNS1	3787	uc002xnc.4	NM_001322799	A2RUL8	PF02214	potassium voltage-gated channel modifier subfamily S member 1	39.7954	1.84098e-05	5.94059e-05
CDC42EP4	ENSG00000179604	CDC42EP4	23580	uc002jjo.4	NM_012121	B2R6D8	PF00786	CDC42 effector protein 4	39.7926	1.84308e-05	5.94631e-05
BMP5	ENSG00000112175	BMP5	653	uc003pcq.4	NM_001329754	A8K694	PF00688	bone morphogenetic protein 5	39.7854	1.84841e-05	5.96243e-05
SMU1	ENSG00000122692	SMU1	55234	uc003zsf.2	NM_018225	A0MNN4	PF00400	SMU1, DNA replication regulator and spliceosomal factor	39.7837	1.84972e-05	5.96558e-05
IL15	ENSG00000164136	IL15	3600	uc003iis.4	NM_000585	P40933	PF02372	interleukin 15	39.7711	1.85912e-05	5.99483e-05
FREM2	ENSG00000150893	FREM2	341640	uc001uwv.4	NM_207361	Q5SZK8	PF03160	FRAS1 related extracellular matrix protein 2	39.7538	1.87223e-05	6.036e-05
MCEE	ENSG00000124370	MCEE	84693	uc061kmf.1	NM_032601	Q96PE7	NA	methylmalonyl-CoA epimerase	39.7472	1.87727e-05	6.05117e-05
PLEKHH3	ENSG00000068137	PLEKHH3	79990	uc060flm.1	NM_024927	Q7Z736	PF00788	pleckstrin homology, MyTH4 and FERM domain containing H3	39.7441	1.8796e-05	6.05759e-05
UBR7	ENSG00000012963	UBR7	55148	uc059gle.1	NM_001100417	Q8N806	PF02207	ubiquitin protein ligase E3 component n-recognin 7 (putative)	39.7423	1.88095e-05	6.06083e-05
DHRS13	ENSG00000167536	DHRS13	147015	uc002hde.4	NM_144683	Q6UX07	PF00106	dehydrogenase/reductase 13	39.741	1.88197e-05	6.06304e-05
FGGY	ENSG00000172456	FGGY	55277	uc057hab.1	NM_001113411	Q96C11	PF00370	FGGY carbohydrate kinase domain containing	39.7384	1.88395e-05	6.06832e-05
NOL8	ENSG00000198000	NOL8	55035	uc064uho.1	NM_001256394	A6H8Z4	PF00076	nucleolar protein 8	39.7322	1.88869e-05	6.08249e-05
BACE1	ENSG00000186318	BACE1	23621	uc001pqz.4	NM_001207048	B7Z3Z4	PF00026	beta-secretase 1	39.7247	1.89438e-05	6.09973e-05
DHFR	ENSG00000228716	DHFR	1719	uc063eyq.1	NM_000791	B0YJ76	PF00186	dihydrofolate reductase	39.7202	1.89786e-05	6.10984e-05
MKI67	ENSG00000148773	MKI67	4288	uc057wva.1	NM_001145966	P46013	PF08065	marker of proliferation Ki-67	39.7142	1.90252e-05	6.12374e-05
ZDHHC17	ENSG00000186908	ZDHHC17	23390	uc001syk.2	NM_001359626	Q8IUH5	PF12796	zinc finger DHHC-type containing 17	39.7131	1.90333e-05	6.12522e-05
SOX5	ENSG00000134532	SOX5	6660	uc058lyf.1	NM_001261414	P35711	PF00505	SRY-box 5	39.697	1.91581e-05	6.16428e-05
LOC389765	NA	NA	NA	NA	NA	NA	NA	NA	39.6888	1.92218e-05	6.18366e-05
MAGED4	ENSG00000154545	MAGED4	101340250	uc064zhw.1	NM_001098800	Q96JG8	PF01454	MAGE family member D4	39.6871	1.92348e-05	6.18564e-05
VPS9D1-AS1	ENSG00000261373	VPS9D1-AS1	100128881	uc002fon.1	NR_036480	NA	NA	VPS9D1 antisense RNA 1	39.6872	1.92336e-05	6.18564e-05
LOC100507557	NA	NA	NA	NA	NA	NA	NA	NA	39.6784	1.9303e-05	6.20644e-05
CEACAM21	ENSG00000007129	CEACAM21	90273	uc060zbu.1	NM_001098506	A0A0G2JSC8	PF13895	carcinoembryonic antigen related cell adhesion molecule 21	39.6754	1.9326e-05	6.21271e-05
MT1L	ENSG00000260549	MT1L	4500	NA	NR_001447	NA	NA	metallothionein 1L, pseudogene	39.6689	1.93769e-05	6.22797e-05
MBLAC2	ENSG00000176055	MBLAC2	153364	uc003kjp.3	NM_203406	B3KY36	PF00753	metallo-beta-lactamase domain containing 2	39.6544	1.94913e-05	6.26361e-05
JOSD1	ENSG00000100221	JOSD1	9929	uc003awf.4	NM_001360235	A0A024R1P5	PF02099	Josephin domain containing 1	39.6472	1.95482e-05	6.28076e-05
TMEM14A	ENSG00000096092	TMEM14A	28978	uc003pax.4	NM_014051	Q9Y6G1	PF03647	transmembrane protein 14A	39.6451	1.95648e-05	6.28498e-05
MR1	ENSG00000153029	MR1	3140	uc010pns.2	NM_001194999	Q95460	PF00129	major histocompatibility complex, class I-related	39.6428	1.95831e-05	6.28971e-05
RPSA	ENSG00000168028	RPSA	574040	uc003cjp.4	NM_001304288	A0A0C4DG17	PF00318	ribosomal protein SA	39.639	1.96128e-05	6.29814e-05
PPP1R3C	ENSG00000119938	PPP1R3C	5507	uc001kho.4	NM_005398	Q9UQK1	PF03370	protein phosphatase 1 regulatory subunit 3C	39.6315	1.96726e-05	6.31619e-05
TRIP13	ENSG00000071539	TRIP13	9319	uc063byd.1	NM_001166260	Q15645	PF00004	thyroid hormone receptor interactor 13	39.6251	1.97235e-05	6.33141e-05
CASC14	ENSG00000260455	CASC14	729177	uc063mcy.1	NR_034143	NA	NA	neuroblastoma associated transcript 1	39.6109	1.98368e-05	6.36662e-05
MXD3	ENSG00000213347	MXD3	83463	uc063kcs.1	NM_001142935	Q9BW11	PF00010	MAX dimerization protein 3	39.6066	1.98715e-05	6.37663e-05
AIM1L	ENSG00000176092	AIM1L	55057	uc057dqm.1	NM_001039775	Q8N1P7	PF00652	crystallin beta-gamma domain containing 2	39.5893	2.00113e-05	6.42032e-05
SVOP	ENSG00000166111	SVOP	55530	uc031zmo.2	NM_018711	Q8N4V2	PF00083	SV2 related protein	39.5824	2.00671e-05	6.43708e-05
CPNE5	ENSG00000124772	CPNE5	57699	uc284pyl.1	NM_001314017	Q9HCH3	PF00168	copine 5	39.5565	2.02784e-05	6.50371e-05
CDC34	ENSG00000099804	CDC34	997	uc002lov.5	NM_004359	A0A024R1Z1	PF00179	cell division cycle 34	39.5549	2.02915e-05	6.5059e-05
FOXM1	ENSG00000111206	FOXM1	2305	uc058jwa.1	NM_001243088	A0A0D9SFF0	PF00250	forkhead box M1	39.5548	2.02925e-05	6.5059e-05
PRDM16	ENSG00000142611	PRDM16	63976	uc057bpa.1	NM_022114	Q9HAZ2	NA	PR/SET domain 16	39.5501	2.03308e-05	6.51699e-05
ESRG	ENSG00000265992	ESRG	100616234	uc003dhj.4	NR_027122	NA	NA	embryonic stem cell related (non-protein coding)	39.5339	2.04649e-05	6.55881e-05
DNTTIP2	ENSG00000067334	DNTTIP2	30836	uc001dqf.4	NM_014597	Q5QJE6	PF08698	deoxynucleotidyltransferase terminal interacting protein 2	39.5256	2.05333e-05	6.57957e-05
ST3GAL4-AS1	NA	NA	NA	NA	NA	NA	NA	NA	39.5216	2.05669e-05	6.58913e-05
TMEM134	ENSG00000172663	TMEM134	80194	uc001olq.3	NM_001078650	Q9H6X4	PF05915	transmembrane protein 134	39.514	2.06298e-05	6.6081e-05
PSMC2	ENSG00000161057	PSMC2	5701	uc064gri.1	NM_001204453	B7Z571	PF00004	proteasome 26S subunit, ATPase 2	39.5135	2.06338e-05	6.60822e-05
PON3	ENSG00000105852	PON3	5446	uc003unt.4	NM_000940	Q15166	PF01731	paraoxonase 3	39.5011	2.07381e-05	6.64043e-05
STX1A	ENSG00000106089	STX1A	6804	uc003tyx.4	NM_001165903	Q16623	PF05739	syntaxin 1A	39.488	2.08479e-05	6.67438e-05
ARPP19	ENSG00000128989	ARPP19	10776	uc002ace.2	NM_001306191	H3BMD8	PF04667	cAMP regulated phosphoprotein 19	39.4861	2.08638e-05	6.67827e-05
RBMS3	ENSG00000144642	RBMS3	27303	uc062hsh.1	NM_001003792	Q6XE24	PF00076	RNA binding motif single stranded interacting protein 3	39.4783	2.09298e-05	6.6982e-05
PRR16	ENSG00000184838	PRR16	51334	uc063gil.1	NM_001300783	Q569H4	PF15252	proline rich 16	39.4751	2.09567e-05	6.70562e-05
RAB20	ENSG00000139832	RAB20	55647	uc001vqy.4	NM_017817	Q9NX57	PF00071	RAB20, member RAS oncogene family	39.4667	2.10285e-05	6.72738e-05
GAS2L3	ENSG00000139354	GAS2L3	283431	uc009zty.4	NM_001303130	A0A024RBF4	PF00307	growth arrest specific 2 like 3	39.4661	2.10331e-05	6.72767e-05
HOXD9	ENSG00000128709	HOXD9	3235	uc061pyd.1	NM_014213	P28356	PF04617	homeobox D9	39.4424	2.12362e-05	6.79141e-05
YWHAZ	ENSG00000164924	YWHAZ	7534	uc064pco.1	NM_001135699	D0PNI1	PF00244	tyrosine 3-monooxygenase/tryptophan 5-monooxygenase activation protein zeta	39.4386	2.12683e-05	6.80045e-05
TRAPPC13	ENSG00000113597	TRAPPC13	80006	uc063eau.1	NM_001093755	A5PLN9	PF06159	trafficking protein particle complex 13	39.4339	2.1309e-05	6.81225e-05
ANO6	ENSG00000177119	ANO6	196527	uc031qha.2	NM_001025356	B3KX12	PF16178	anoctamin 6	39.426	2.13771e-05	6.83279e-05
MRPS6	ENSG00000243927	MRPS6	64968	uc061zvb.1	NM_032476	P82932	PF01250	mitochondrial ribosomal protein S6	39.424	2.13941e-05	6.83702e-05
ABCA9	ENSG00000154258	ABCA9	10350	uc002jhu.4	NM_080283	Q8IUA7	PF00005	ATP binding cassette subfamily A member 9	39.4227	2.14055e-05	6.83943e-05
DACT1	ENSG00000165617	DACT1	51339	uc059cai.1	NM_001079520	Q9NYF0	PF15268	dishevelled binding antagonist of beta catenin 1	39.4219	2.14125e-05	6.84045e-05
AQP1	ENSG00000240583	AQP1	358	uc064cor.1	NM_000385	A0A024RA31	PF00230	aquaporin 1 (Colton blood group)	39.4205	2.14249e-05	6.84319e-05
MARS	ENSG00000166986	MARS	102465454	uc001sof.2	NM_004990	P56192	PF00458	methionyl-tRNA synthetase	39.4143	2.14783e-05	6.85904e-05
HOOK2	ENSG00000095066	HOOK2	29911	uc002muy.3	NM_001100176	Q96ED9	PF05622	hook microtubule tethering protein 2	39.4034	2.15738e-05	6.88829e-05
FLJ37035	NA	NA	NA	NA	NA	NA	NA	NA	39.399	2.16117e-05	6.89915e-05
CDH4	ENSG00000179242	CDH4	1002	uc032pps.2	NM_001252338	P55283	PF08758	cadherin 4	39.3968	2.16306e-05	6.90397e-05
AKAP11	ENSG00000023516	AKAP11	11215	uc001uys.2	NM_016248	Q9UKA4	NA	A-kinase anchoring protein 11	39.3942	2.16539e-05	6.91016e-05
LINC-PINT	ENSG00000231721	LINC-PINT	NA	uc003vqn.5	NM_001085379	NA	NA	long intergenic non-protein coding RNA, p53 induced transcript	39.3905	2.16865e-05	6.9181e-05
PIGF	ENSG00000151665	PIGF	5281	uc061ivz.1	NM_002643	Q07326	PF06699	phosphatidylinositol glycan anchor biosynthesis class F	39.3909	2.16828e-05	6.9181e-05
CDHR1	ENSG00000148600	CDHR1	92211	uc057uoq.1	NM_001171971	F1T0L2	PF00028	cadherin related family member 1	39.3884	2.17043e-05	6.92254e-05
DYRK2	ENSG00000127334	DYRK2	8445	uc058qol.1	NM_003583	Q92630	PF00069	dual specificity tyrosine phosphorylation regulated kinase 2	39.3806	2.17733e-05	6.94332e-05
NECAP2	ENSG00000157191	NECAP2	55707	uc001ayo.4	NM_001145277	Q9NVZ3	PF07933	NECAP endocytosis associated 2	39.3559	2.19912e-05	7.01154e-05
LOC286059	NA	NA	NA	NA	NA	NA	NA	NA	39.3484	2.20581e-05	7.03165e-05
C16orf74	ENSG00000154102	C16orf74	404550	uc059xzo.1	NM_206967	A0A0M5MPK6	PF15366	chromosome 16 open reading frame 74	39.3425	2.21104e-05	7.04579e-05
NFKB2	ENSG00000077150	NFKB2	4791	uc057vpk.1	NM_001077494	Q00653	PF00531	nuclear factor kappa B subunit 2	39.3429	2.2107e-05	7.04579e-05
DNM1	ENSG00000106976	DNM1	1759	uc064wcp.1	NM_001005336	Q05193	PF01031	dynamin 1	39.3399	2.21338e-05	7.05201e-05
DYNC1I2	ENSG00000077380	DYNC1I2	1781	uc061ppv.1	NM_001271785	A0A140VKE9	PF11540	dynein cytoplasmic 1 intermediate chain 2	39.3347	2.21805e-05	7.0656e-05
PRKACB	ENSG00000142875	PRKACB	5567	uc001djj.3	NM_001242857	P22694	PF00069	protein kinase cAMP-activated catalytic subunit beta	39.3232	2.22838e-05	7.09727e-05
ZNF3	ENSG00000166526	ZNF3	7551	uc003usp.5	NM_001278284	P17036	PF01352	zinc finger protein 3	39.3123	2.23822e-05	7.12733e-05
CITED1	ENSG00000125931	CITED1	4435	uc064zwy.1	NM_001144885	Q99966	PF04487	Cbp/p300 interacting transactivator with Glu/Asp rich carboxy-terminal domain 1	39.3111	2.23933e-05	7.12959e-05
MKS1	ENSG00000011143	MKS1	54903	uc002ivr.3	NM_001165927	Q9NXB0	PF07162	Meckel syndrome, type 1	39.3083	2.24183e-05	7.13629e-05
ZNF283	ENSG00000167637	ZNF283	284349	uc002oxr.5	NM_001297752	K7ESH0	PF01352	zinc finger protein 283	39.3013	2.24823e-05	7.15539e-05
ARHGEF2	ENSG00000116584	ARHGEF2	9181	uc001fmr.3	NM_001162383	Q92974	PF00621	Rho/Rac guanine nucleotide exchange factor 2	39.2881	2.2602e-05	7.19222e-05
ZNF165	ENSG00000197279	ZNF165	7718	uc021yro.2	NM_003447	P49910	PF02023	zinc finger protein 165	39.2725	2.27451e-05	7.23645e-05
TPX2	ENSG00000088325	TPX2	22974	uc002wwp.2	NM_012112	Q643R0	PF09041	TPX2, microtubule nucleation factor	39.2712	2.27572e-05	7.23902e-05
SMIM15	ENSG00000188725	SMIM15	643155	uc063dwx.1	NM_001048249	Q7Z3B0	PF15086	small integral membrane protein 15	39.2674	2.27914e-05	7.2486e-05
CENPQ	ENSG00000031691	CENPQ	55166	uc003ozh.2	NM_018132	Q7L2Z9	PF13094	centromere protein Q	39.261	2.28507e-05	7.26616e-05
C2CD4D	ENSG00000225556	C2CD4D	100191040	uc010pdq.2	NM_001136003	B7Z1M9	PF00168	C2 calcium dependent domain containing 4D	39.2559	2.28981e-05	7.27994e-05
SGPP2	ENSG00000163082	SGPP2	130367	uc010zlo.3	NM_001320833	Q8IWX5	PF01569	sphingosine-1-phosphate phosphatase 2	39.2543	2.29129e-05	7.28336e-05
USPL1	ENSG00000132952	USPL1	10208	uc001utc.3	NM_001321532	A8K1B1	PF15499	ubiquitin specific peptidase like 1	39.2495	2.29568e-05	7.29602e-05
CXXC4	ENSG00000168772	CXXC4	80319	uc003hxf.3	NM_025212	J9JIF5	PF02008	CXXC finger protein 4	39.2464	2.29854e-05	7.3026e-05
SPON2	ENSG00000159674	SPON2	100130872	uc003gco.5	NM_001128325	Q9BUD6	PF06468	spondin 2	39.2464	2.29857e-05	7.3026e-05
RUNDC3A	ENSG00000108309	RUNDC3A	10900	uc060fyq.1	NM_001144825	Q59EK9	PF02759	RUN domain containing 3A	39.2367	2.30758e-05	7.32995e-05
RAI2	ENSG00000131831	RAI2	10742	uc064yey.1	NM_001172732	B3KPD7	PF15279	retinoic acid induced 2	39.2353	2.30889e-05	7.3328e-05
STEAP1	ENSG00000164647	STEAP1	26872	uc003ujx.3	NM_012449	Q9UHE8	PF01794	STEAP family member 1	39.2338	2.3103e-05	7.33598e-05
PCDHB15	ENSG00000113248	PCDHB15	56121	uc003lje.5	NM_018935	B2R708	PF00028	protocadherin beta 15	39.2128	2.32998e-05	7.39714e-05
PODNL1	ENSG00000132000	PODNL1	101928772	uc002mxs.4	NM_001146254	B7Z3M0	PF13855	podocan like 1	39.1922	2.34946e-05	7.45767e-05
HIST1H4E	ENSG00000198518	HIST1H4E	554313	NA	NA	NA	NA	NA	39.1848	2.35649e-05	7.47867e-05
ANKRD30B	ENSG00000180777	ANKRD30B	374860	uc060nsq.1	NM_001029862	Q9BXX2	PF12796	ankyrin repeat domain 30B	39.1786	2.36234e-05	7.49591e-05
KLK8	ENSG00000129455	KLK8	11202	uc002puq.2	NM_001281431	A0A0A0MQY9	PF00089	kallikrein related peptidase 8	39.1754	2.36546e-05	7.50445e-05
ERAP1	ENSG00000164307	ERAP1	51752	uc063fps.1	NM_001040458	Q9NZ08	PF01433	endoplasmic reticulum aminopeptidase 1	39.1734	2.36732e-05	7.50903e-05
CST6	ENSG00000175315	CST6	1474	uc001ogr.4	NM_001323	Q15828	PF00031	cystatin E/M	39.1707	2.36992e-05	7.51595e-05
SH3BP5-AS1	ENSG00000224660	SH3BP5-AS1	100505696	uc003bzo.3	NR_046084	NA	NA	SH3BP5 antisense RNA 1	39.1572	2.38282e-05	7.55551e-05
HEATR1	ENSG00000119285	HEATR1	55127	uc001hyd.3	NM_018072	A2VDI1	PF08146	HEAT repeat containing 1	39.1539	2.38602e-05	7.56432e-05
MCMDC2	ENSG00000178460	MCMDC2	157777	uc064nkr.1	NM_001136160	B4DXX4	PF00493	minichromosome maintenance domain containing 2	39.1493	2.39049e-05	7.57715e-05
FBXO10	ENSG00000147912	FBXO10	26267	uc064tcu.1	NM_012166	Q59F51	PF05048	F-box protein 10	39.1481	2.39161e-05	7.57937e-05
MDN1	ENSG00000112159	MDN1	23195	uc003pnn.2	NM_014611	Q9NU22	PF07728	midasin AAA ATPase 1	39.1244	2.41458e-05	7.65081e-05
METRNL	ENSG00000176845	METRNL	284207	uc002kgh.4	NM_001004431	Q641Q3	NA	meteorin like, glial cell differentiation regulator	39.1205	2.41841e-05	7.66158e-05
KCNA3	ENSG00000177272	KCNA3	3738	uc001dzv.3	NM_002232	P22001	PF02214	potassium voltage-gated channel subfamily A member 3	39.1165	2.42228e-05	7.67249e-05
EVA1C	ENSG00000166979	EVA1C	59271	uc061znf.1	NM_001286556	P58658	PF02140	eva-1 homolog C	39.0814	2.45688e-05	7.7807e-05
C4orf33	ENSG00000151470	C4orf33	132321	uc003igu.5	NM_001099783	Q8N1A6	NA	chromosome 4 open reading frame 33	39.0736	2.46455e-05	7.80362e-05
ANXA9	ENSG00000143412	ANXA9	8416	uc001ewa.3	NM_003568	O76027	PF00191	annexin A9	39.0595	2.47868e-05	7.84695e-05
KIAA0226L	ENSG00000102445	KIAA0226L	80183	uc010tfz.3	NM_001286761	Q9H714	PF13901	RUN and cysteine rich domain containing beclin 1 interacting protein like	39.0535	2.48466e-05	7.86449e-05
C10orf111	ENSG00000176236	C10orf111	221060	uc001inw.4	NM_153244	Q8N326	NA	chromosome 10 open reading frame 111	39.0491	2.48906e-05	7.87702e-05
MRPL12	ENSG00000262814	MRPL12	6182	uc002kbh.3	NM_002949	P52815	PF00542	mitochondrial ribosomal protein L12	39.035	2.5033e-05	7.92071e-05
SLCO5A1	ENSG00000137571	SLCO5A1	81796	uc010lzb.4	NM_001146008	Q9H2Y9	PF03137	solute carrier organic anion transporter family member 5A1	39.0317	2.50658e-05	7.92966e-05
PPP4R1	ENSG00000154845	PPP4R1	9989	uc002koe.3	NM_001042388	Q8TF05	PF15017	protein phosphatase 4 regulatory subunit 1	39.0307	2.50766e-05	7.93168e-05
PECR	ENSG00000115425	PECR	55825	uc061see.1	NM_018441	Q9BY49	NA	peroxisomal trans-2-enoyl-CoA reductase	39.0219	2.51648e-05	7.95819e-05
PSMB8	ENSG00000204264	PSMB8	5696	uc063vxa.1	NM_004159	P28062	PF00227	proteasome subunit beta 8	39.0169	2.52159e-05	7.97294e-05
FAM196A	ENSG00000188916	FAM196A	642938	uc057wuk.1	NM_001039762	Q6ZSG2	PF15265	family with sequence similarity 196 member A	39.0109	2.52768e-05	7.99077e-05
PCP2	ENSG00000174788	PCP2	126006	uc031rjd.2	NM_001271830	Q8IVA1	PF02188	Purkinje cell protein 2	39.0065	2.53222e-05	8.0023e-05
PLEKHO1	ENSG00000023902	PLEKHO1	51177	uc001ets.4	NM_001304722	Q53GL0	PF00169	pleckstrin homology domain containing O1	39.0066	2.53214e-05	8.0023e-05
ARHGAP40	ENSG00000124143	ARHGAP40	343578	uc061wza.1	NM_001164431	NA	NA	Rho GTPase activating protein 40	39.0007	2.53812e-05	8.01954e-05
NEBL	ENSG00000078114	NEBL	10529	uc057sdh.1	NM_001173484	O76041	PF14604	nebulette	38.9886	2.55058e-05	8.05749e-05
ARF4	ENSG00000168374	ARF4	378	uc003dix.5	NM_001660	P18085	PF00025	ADP ribosylation factor 4	38.9849	2.55437e-05	8.06803e-05
LPHN3	ENSG00000150471	LPHN3	23284	uc062wxn.1	NM_001322246	Q9HAR2	PF00002	adhesion G protein-coupled receptor L3	38.9795	2.55994e-05	8.08418e-05
PTPRD	ENSG00000153707	PTPRD	5789	uc064scj.1	NM_001040712	Q59H90	PF00041	protein tyrosine phosphatase, receptor type D	38.966	2.57392e-05	8.12691e-05
PIEZO1	ENSG00000103335	PIEZO1	9780	uc059yje.1	NM_001142864	Q92508	PF15917	piezo type mechanosensitive ion channel component 1	38.9559	2.58435e-05	8.15838e-05
ARHGEF18	ENSG00000104880	ARHGEF18	23370	uc284pmj.1	NM_001130955	Q6ZSZ5	PF00621	Rho/Rac guanine nucleotide exchange factor 18	38.9521	2.58834e-05	8.16956e-05
CCPG1	ENSG00000260916	CCPG1	9236	uc059jlu.1	NM_001204450	Q9ULG6	NA	cell cycle progression 1	38.9503	2.59024e-05	8.17411e-05
BLNK	ENSG00000095585	BLNK	29760	uc057vcm.1	NM_001114094	Q8WV28	PF00017	B cell linker	38.9479	2.59278e-05	8.18067e-05
NUDT18	ENSG00000173566	NUDT18	79873	NA	NA	NA	NA	NA	38.945	2.5958e-05	8.18876e-05
ZBTB32	ENSG00000011590	ZBTB32	27033	uc060xgt.1	NM_001316902	Q9Y2Y4	PF00651	zinc finger and BTB domain containing 32	38.9421	2.59883e-05	8.19687e-05
NCS1	ENSG00000107130	NCS1	23413	uc064wna.1	NM_001128826	P62166	PF13499	neuronal calcium sensor 1	38.9142	2.62824e-05	8.28818e-05
GART	ENSG00000159131	GART	2618	uc062bch.1	NM_000819	P22102	PF00586	phosphoribosylglycinamide formyltransferase, phosphoribosylglycinamide synthetase, phosphoribosylaminoimidazole synthetase	38.9121	2.63045e-05	8.29368e-05
LINC00652	ENSG00000179935	LINC00652	29075	NA	NA	NA	NA	NA	38.9085	2.63426e-05	8.30424e-05
RGPD2	ENSG00000185304	RGPD2	729857	uc010fgv.4	NM_001078170	B4DYH0	PF00638	RANBP2-like and GRIP domain containing 2	38.9062	2.6367e-05	8.31045e-05
KHSRP	ENSG00000088247	KHSRP	8570	uc002mer.5	NM_003685	Q92945	PF00013	KH-type splicing regulatory protein	38.8803	2.66434e-05	8.39463e-05
PTCH1	ENSG00000185920	PTCH1	5727	uc064uml.1	NM_000264	Q13635	PF02460	patched 1	38.8807	2.66395e-05	8.39463e-05
FBXO36	ENSG00000153832	FBXO36	130888	uc061tho.1	NM_174899	Q8NEA4	PF00646	F-box protein 36	38.8743	2.67081e-05	8.41352e-05
SPHKAP	ENSG00000153820	SPHKAP	80309	uc061tgs.1	NM_001142644	Q2M3C7	PF05716	SPHK1 interactor, AKAP domain containing	38.8684	2.67714e-05	8.43198e-05
MTRNR2L4	ENSG00000232196	MTRNR2L4	100463285	uc021tce.2	NM_001190476	P0CJ71	PF15040	MT-RNR2 like 4	38.861	2.68512e-05	8.45562e-05
CHAF1B	ENSG00000159259	CHAF1B	8208	uc002yvj.4	NM_005441	Q13112	PF15512	chromatin assembly factor 1 subunit B	38.8545	2.69218e-05	8.47637e-05
CSTB	ENSG00000160213	CSTB	1476	uc002zdr.5	NM_000100	P04080	PF00031	cystatin B	38.8469	2.70039e-05	8.49968e-05
HOXC10	ENSG00000180818	HOXC10	3226	uc001sen.4	NM_017409	Q53XI4	PF00046	homeobox C10	38.8468	2.70054e-05	8.49968e-05
RAB3IP	ENSG00000127328	RAB3IP	117177	uc001svm.5	NM_001024647	Q96QF0	PF06428	RAB3A interacting protein	38.845	2.70255e-05	8.50452e-05
CROT	ENSG00000005469	CROT	54677	uc003uiu.4	NM_001143935	Q9UKG9	PF00755	carnitine O-octanoyltransferase	38.8296	2.71928e-05	8.55271e-05
LIN7B	ENSG00000104863	LIN7B	64130	uc061azn.1	NM_001308419	Q9HAP6	PF02828	lin-7 homolog B, crumbs cell polarity complex component	38.83	2.71891e-05	8.55271e-05
TRIM2	ENSG00000109654	TRIM2	23321	uc063ahl.1	NM_001130067	Q9C040	PF01436	tripartite motif containing 2	38.8296	2.7193e-05	8.55271e-05
FAM198B	ENSG00000164125	FAM198B	51313	uc003ipr.5	NM_001031700	Q6UWH4	PF15051	family with sequence similarity 198 member B	38.8255	2.72378e-05	8.5653e-05
LY6G5B	ENSG00000239285	LY6G5B	58496	uc031stb.2	NM_021221	A0A1U9X7Y3	NA	lymphocyte antigen 6 family member G5B	38.8245	2.72493e-05	8.5674e-05
FAM133DP	ENSG00000230562	FAM133DP	NA	NA	NA	NA	NA	NA	38.8227	2.72693e-05	8.57221e-05
C11orf35	ENSG00000185522	C11orf35	256329	uc284ndq.1	NM_173573	Q8IXW0	PF00932	lamin tail domain containing 2	38.8206	2.7292e-05	8.57784e-05
BYSL	ENSG00000112578	BYSL	705	uc003orl.4	NM_004053	Q13895	PF05291	bystin like	38.8174	2.73277e-05	8.58611e-05
PPIAL4G	ENSG00000236334	PPIAL4G	644591	uc001ejt.4	NM_001123068	P0DN37	PF00160	peptidylprolyl isomerase A like 4G	38.8173	2.7328e-05	8.58611e-05
ADA	ENSG00000196839	ADA	100	uc061xfj.1	NM_000022	A0A0S2Z381	PF00962	adenosine deaminase	38.8141	2.73633e-05	8.59572e-05
CCK	ENSG00000187094	CCK	885	uc062inl.1	NM_000729	P06307	PF00918	cholecystokinin	38.8085	2.74252e-05	8.61365e-05
MTRNR2L6	ENSG00000261913	MTRNR2L6	100463482	NA	NA	NA	NA	NA	38.8076	2.74356e-05	8.6154e-05
RNF103-CHMP3	ENSG00000249884	RNF103-CHMP3	100526767	uc010ytl.3	NM_001198954	Q9Y3E7	PF03357	RNF103-CHMP3 readthrough	38.8053	2.74609e-05	8.62182e-05
BPGM	ENSG00000172331	BPGM	669	uc003vrw.4	NM_001293085	A0A024R782	PF00300	bisphosphoglycerate mutase	38.7984	2.75366e-05	8.64409e-05
LBX2	ENSG00000179528	LBX2	85474	uc061kxj.1	NM_001009812	Q6XYB7	PF00046	ladybird homeobox 2	38.7861	2.76738e-05	8.68562e-05
SH2D5	ENSG00000189410	SH2D5	400745	uc001bdt.1	NM_001103160	Q6ZV89	NA	SH2 domain containing 5	38.7839	2.76983e-05	8.69177e-05
VEZT	ENSG00000028203	VEZT	55591	uc058rwj.1	NM_001352088	Q9HBM0	PF12632	vezatin, adherens junctions transmembrane protein	38.768	2.78769e-05	8.74628e-05
ATAD3A	ENSG00000197785	ATAD3A	83858	uc001aga.3	NM_001170535	Q9NVI7	PF00004	ATPase family, AAA domain containing 3A	38.7673	2.7884e-05	8.747e-05
PLLP	ENSG00000102934	PLLP	51090	uc059urg.1	NM_015993	A0A024R6T3	PF01284	plasmolipin	38.7623	2.79408e-05	8.76326e-05
MEGF6	ENSG00000162591	MEGF6	1953	uc001akk.4	NM_001409	O75095	PF00053	multiple EGF like domains 6	38.7517	2.80599e-05	8.79907e-05
BRF1	ENSG00000185024	BRF1	2972	uc059fzg.1	NM_001242786	Q92994	PF07741	BRF1, RNA polymerase III transcription initiation factor subunit	38.7474	2.81081e-05	8.81028e-05
LOC90246	NA	NA	NA	NA	NA	NA	NA	NA	38.7472	2.81104e-05	8.81028e-05
ZNF215	ENSG00000149054	ZNF215	7762	uc057yoe.1	NM_001354853	Q9UL58	PF01352	zinc finger protein 215	38.7477	2.81053e-05	8.81028e-05
FTX	ENSG00000230590	FTX	100302692	uc064zzr.1	NR_028379	NA	NA	FTX transcript, XIST regulator (non-protein coding)	38.7395	2.81981e-05	8.83622e-05
UG0898H09	NA	NA	NA	NA	NA	NA	NA	NA	38.7272	2.8338e-05	8.87852e-05
ZNF185	ENSG00000147394	ZNF185	7739	uc065bsm.1	NM_001178106	B3KPM4	NA	zinc finger protein 185 with LIM domain	38.7216	2.84021e-05	8.89703e-05
LY75-CD302	ENSG00000248672	LY75-CD302	100526664	uc002ubb.5	NM_001198759	O60449	PF00059	LY75-CD302 readthrough	38.7194	2.84267e-05	8.9032e-05
DPEP2	ENSG00000167261	DPEP2	64174	uc002eve.5	NM_001324159	A0A024R6Y5	PF01244	dipeptidase 2	38.7183	2.84396e-05	8.90566e-05
ARHGAP22	ENSG00000128805	ARHGAP22	58504	uc057tdc.1	NM_001256024	Q7Z5H3	PF00169	Rho GTPase activating protein 22	38.711	2.85236e-05	8.93042e-05
LOC728875	NA	NA	NA	NA	NA	NA	NA	NA	38.7103	2.85311e-05	8.9312e-05
KLHDC2	ENSG00000165516	KLHDC2	23588	uc059bgo.1	NM_014315	Q9Y2U9	NA	kelch domain containing 2	38.7047	2.85957e-05	8.94985e-05
G0S2	ENSG00000123689	G0S2	50486	uc001hhi.5	NM_015714	P27469	PF15103	G0/G1 switch 2	38.6994	2.8657e-05	8.96745e-05
HMBS	ENSG00000256269	HMBS	3145	uc058iex.1	NM_000190	P08397	PF03900	hydroxymethylbilane synthase	38.6989	2.8663e-05	8.96777e-05
BMP4	ENSG00000125378	BMP4	652	uc059bqj.1	NM_001202	P12644	PF00688	bone morphogenetic protein 4	38.6971	2.86839e-05	8.97118e-05
SCNN1B	ENSG00000168447	SCNN1B	6338	uc059sar.1	NM_000336	B2R812	PF00858	sodium channel epithelial 1 beta subunit	38.6971	2.86835e-05	8.97118e-05
ARPC2	ENSG00000163466	ARPC2	10109	uc061sin.1	NM_005731	O15144	PF04045	actin related protein 2/3 complex subunit 2	38.6942	2.8717e-05	8.97997e-05
ZNF790-AS1	NA	NA	NA	NA	NA	NA	NA	NA	38.6908	2.87557e-05	8.9905e-05
C21orf91	ENSG00000154642	C21orf91	54149	uc002yko.4	NM_001100420	Q68DA1	PF06937	chromosome 21 open reading frame 91	38.6842	2.88327e-05	9.01298e-05
LRP11	ENSG00000120256	LRP11	84918	uc063sfj.1	NM_032832	B4DS68	PF00057	LDL receptor related protein 11	38.6836	2.88401e-05	9.01373e-05
STXBP5-AS1	ENSG00000233452	STXBP5-AS1	729178	NA	NA	NA	NA	NA	38.6737	2.89554e-05	9.04817e-05
ZNF607	ENSG00000198182	ZNF607	101927758	uc060xww.1	NM_001172677	Q96SK3	PF01352	zinc finger protein 607	38.6627	2.90836e-05	9.08667e-05
CACNA1I	ENSG00000100346	CACNA1I	8911	uc062emb.1	NM_001003406	Q9P0X4	PF00520	calcium voltage-gated channel subunit alpha1 I	38.6507	2.92239e-05	9.12891e-05
OAS1	ENSG00000089127	OAS1	4938	uc001tud.4	NM_001032409	P00973	PF10421	2'-5'-oligoadenylate synthetase 1	38.644	2.93034e-05	9.15214e-05
SLC19A1	ENSG00000173638	SLC19A1	101928717	uc062awj.1	NM_001205206	P41440	PF01770	solute carrier family 19 member 1	38.632	2.94447e-05	9.19466e-05
RORC	ENSG00000143365	RORC	6097	uc001ezg.4	NM_001001523	F1D8P6	PF00105	RAR related orphan receptor C	38.6274	2.9499e-05	9.21e-05
WNT6	ENSG00000115596	WNT6	7475	uc061spi.1	NM_006522	Q8N2E5	PF00110	Wnt family member 6	38.6155	2.96413e-05	9.25284e-05
MYC	ENSG00000136997	MYC	4609	uc064qdm.1	NM_001354870	A0A087WVR4	PF00010	MYC proto-oncogene, bHLH transcription factor	38.6139	2.96599e-05	9.257e-05
OLR1	ENSG00000173391	OLR1	4973	uc001qxo.2	NM_001172632	P78380	PF00059	oxidized low density lipoprotein receptor 1	38.6126	2.96751e-05	9.26013e-05
ANKS6	ENSG00000165138	ANKS6	203286	uc064usa.1	NM_173551	B3KXP1	PF12796	ankyrin repeat and sterile alpha motif domain containing 6	38.6085	2.97247e-05	9.274e-05
CALHM2	ENSG00000138172	CALHM2	51063	uc057vsw.1	NM_015916	Q9HA72	PF14798	calcium homeostasis modulator family member 2	38.608	2.97309e-05	9.27432e-05
RSL1D1	ENSG00000171490	RSL1D1	26156	uc002dbp.3	NM_015659	O76021	PF00687	ribosomal L1 domain containing 1	38.603	2.97897e-05	9.29038e-05
ZC3H8	ENSG00000144161	ZC3H8	84524	uc061mzg.1	NM_032494	Q8N5P1	PF00642	zinc finger CCCH-type containing 8	38.6028	2.97928e-05	9.29038e-05
USP27X-AS1	ENSG00000234390	USP27X-AS1	158572	uc064zgb.1	NM_001025449	NA	NA	USP27X antisense RNA 1 (head to head)	38.5983	2.98466e-05	9.30556e-05
RAP2B	ENSG00000181467	RAP2B	5912	uc003ezr.5	NM_002886	P61225	PF00071	RAP2B, member of RAS oncogene family	38.5817	3.00471e-05	9.36642e-05
CASC4	ENSG00000166734	CASC4	113201	uc059ioh.1	NM_138423	Q6P4E1	NA	cancer susceptibility 4	38.5797	3.00712e-05	9.3723e-05
OST4	ENSG00000228474	OST4	100128731	uc061hjx.1	NM_001134693	P0C6T2	PF10215	oligosaccharyltransferase complex subunit 4, non-catalytic	38.5633	3.02701e-05	9.43266e-05
BCAT1	ENSG00000060982	BCAT1	586	uc001rgd.5	NM_001178091	P54687	PF01063	branched chain amino acid transaminase 1	38.5586	3.03268e-05	9.44709e-05
CITED2	ENSG00000164442	CITED2	10370	uc003qip.3	NM_001168388	D9ZGF1	PF04487	Cbp/p300 interacting transactivator with Glu/Asp rich carboxy-terminal domain 2	38.5586	3.0327e-05	9.44709e-05
KBTBD8	ENSG00000163376	KBTBD8	84541	uc062lif.1	NM_032505	Q8NFY9	PF01344	kelch repeat and BTB domain containing 8	38.554	3.03827e-05	9.46279e-05
RFX2	ENSG00000087903	RFX2	101928900	uc002meb.4	NM_000635	P48378	PF04589	regulatory factor X2	38.5312	3.06633e-05	9.54853e-05
ZSWIM3	ENSG00000132801	ZSWIM3	140831	uc002xqd.4	NM_080752	Q96MP5	PF04434	zinc finger SWIM-type containing 3	38.5284	3.06977e-05	9.55757e-05
FAM20A	ENSG00000108950	FAM20A	54757	uc060jfj.1	NM_001243746	B7Z4Y3	PF06702	FAM20A, golgi associated secretory pathway pseudokinase	38.5166	3.08439e-05	9.60144e-05
SOCS2-AS1	ENSG00000246985	SOCS2-AS1	144481	uc001tcu.3	NR_038263	NA	NA	SOCS2 antisense RNA 1	38.4887	3.11909e-05	9.70776e-05
NOL10	ENSG00000115761	NOL10	79954	uc061gqs.1	NM_001261392	Q9BSC4	PF08159	nucleolar protein 10	38.484	3.12509e-05	9.72472e-05
GNL2	ENSG00000134697	GNL2	29889	uc057ewn.1	NM_001323623	Q13823	PF01926	G protein nucleolar 2	38.4824	3.12703e-05	9.72908e-05
STMN3	ENSG00000197457	STMN3	50861	uc284prn.1	NM_001276310	Q9NZ72	PF00836	stathmin 3	38.4759	3.13527e-05	9.75301e-05
SPSB1	ENSG00000171621	SPSB1	80176	uc010oae.3	NM_025106	A0A024R4G8	PF07525	splA/ryanodine receptor domain and SOCS box containing 1	38.4732	3.13861e-05	9.76172e-05
ZCCHC18	ENSG00000166707	ZCCHC18	644353	uc065anm.1	NM_001143978	P0CG32	PF14893	zinc finger CCHC-type containing 18	38.4477	3.17103e-05	9.86083e-05
APEH	ENSG00000164062	APEH	327	uc003cxf.4	NM_001640	A0A024R2U9	PF00326	acylaminoacyl-peptide hydrolase	38.4292	3.19465e-05	9.93255e-05
SLC36A4	ENSG00000180773	SLC36A4	120103	uc001pdn.5	NM_001286139	Q6YBV0	PF01490	solute carrier family 36 member 4	38.4218	3.20416e-05	9.9604e-05
PPAPDC2	ENSG00000205808	PPAPDC2	403313	uc003zin.5	NM_203453	Q8IY26	PF01569	phospholipid phosphatase 6	38.4199	3.20661e-05	9.96629e-05
SLC25A27	ENSG00000153291	SLC25A27	9481	uc003oyg.3	NM_001204051	B4DHR4	PF00153	solute carrier family 25 member 27	38.3927	3.24179e-05	0.000100739
MTFMT	ENSG00000103707	MTFMT	123263	uc002aof.5	NM_139242	Q96DP5	PF00551	mitochondrial methionyl-tRNA formyltransferase	38.3914	3.24358e-05	0.000100777
DCPS	ENSG00000110063	DCPS	28960	uc001qdp.3	NM_001350236	Q96C86	PF05652	decapping enzyme, scavenger	38.381	3.25714e-05	0.000101175
GRHL3	ENSG00000158055	GRHL3	57822	uc001bix.3	NM_001195010	Q8TE85	PF04516	grainyhead like transcription factor 3	38.3802	3.2581e-05	0.000101175
RIN1	ENSG00000174791	RIN1	9610	uc058dvs.1	NM_004292	A0A0S2Z4U0	PF00788	Ras and Rab interactor 1	38.3803	3.25803e-05	0.000101175
RPL23	ENSG00000125691	RPL23	619505	uc060eoa.1	NM_000978	A0A024R1Q8	PF00238	ribosomal protein L23	38.3783	3.26071e-05	0.000101239
DRAXIN	ENSG00000162490	DRAXIN	374946	uc001ass.4	NM_198545	Q8NBI3	PF15550	dorsal inhibitory axon guidance protein	38.3755	3.2643e-05	0.000101333
LOC100132891	NA	NA	NA	NA	NA	NA	NA	NA	38.3737	3.26671e-05	0.00010139
DYRK1A	ENSG00000157540	DYRK1A	1859	uc062aav.1	NM_001347721	Q13627	PF00069	dual specificity tyrosine phosphorylation regulated kinase 1A	38.372	3.2689e-05	0.00010144
PDCD2L	ENSG00000126249	PDCD2L	84306	uc060wvu.1	NM_001353433	Q9BRP1	PF04194	programmed cell death 2 like	38.3668	3.27575e-05	0.000101635
AGPS	ENSG00000018510	AGPS	8540	uc061qat.1	NM_003659	O00116	PF02913	alkylglycerone phosphate synthase	38.3609	3.28351e-05	0.000101858
PTPRM	ENSG00000173482	PTPRM	5797	uc010dkv.4	NM_001105244	P28827	PF00629	protein tyrosine phosphatase, receptor type M	38.3532	3.29367e-05	0.000102156
ENOX1	ENSG00000120658	ENOX1	55068	uc001uzc.5	NM_001127615	A0A024RDT8	PF00076	ecto-NOX disulfide-thiol exchanger 1	38.3461	3.30308e-05	0.00010243
DIMT1	ENSG00000086189	DIMT1	27292	uc063dxr.1	NM_001348076	A0A0C4DGB1	PF00398	DIM1 dimethyladenosine transferase 1 homolog	38.3437	3.30628e-05	0.000102502
FHL3	ENSG00000183386	FHL3	2275	uc057eyq.1	NM_001243878	Q13643	PF00412	four and a half LIM domains 3	38.3435	3.30656e-05	0.000102502
TPRG1L	ENSG00000158109	TPRG1L	127262	uc001akm.4	NM_182752	Q5T0D9	PF12456	tumor protein p63 regulated 1 like	38.3288	3.32607e-05	0.000103089
SRPR	ENSG00000182934	SRPR	6734	uc001qdh.4	NM_001177842	P08240	PF04086	SRP receptor alpha subunit	38.3232	3.33364e-05	0.000103306
THAP11	ENSG00000168286	THAP11	57215	uc002euo.4	NM_020457	Q96EK4	PF05485	THAP domain containing 11	38.3173	3.34148e-05	0.000103531
IRX4	ENSG00000113430	IRX4	50805	uc063cam.1	NM_001278632	P78413	PF05920	iroquois homeobox 4	38.3145	3.34522e-05	0.000103629
MANEA	ENSG00000172469	MANEA	79694	uc063qds.1	NM_024641	Q5SRI9	PF16317	mannosidase endo-alpha	38.3106	3.35055e-05	0.000103776
GTF2I	ENSG00000077809	GTF2I	2969	NA	NA	NA	NA	NA	38.2968	3.36916e-05	0.000104334
AGPAT5	ENSG00000155189	AGPAT5	55326	uc064kay.1	NM_018361	A0A024R640	PF01553	1-acylglycerol-3-phosphate O-acyltransferase 5	38.2878	3.3814e-05	0.000104695
ZNF713	ENSG00000178665	ZNF713	349075	uc064dto.1	NM_182633	A0A0M3HEQ9	PF01352	zinc finger protein 713	38.2794	3.39272e-05	0.000105028
WWTR1-AS1	ENSG00000241313	WWTR1-AS1	100128025	uc003exi.3	NR_040250	NA	NA	WWTR1 antisense RNA 1	38.2695	3.40624e-05	0.000105428
BTN3A1	ENSG00000026950	BTN3A1	11119	uc010jqj.4	NM_001145008	O00481	PF07686	butyrophilin subfamily 3 member A1	38.2643	3.41345e-05	0.000105633
CILP	ENSG00000138615	CILP	8483	uc002aon.3	NM_003613	O75339	PF13330	cartilage intermediate layer protein	38.2634	3.41461e-05	0.000105639
PLCXD1	ENSG00000182378	PLCXD1	55344	uc065cma.1	NM_018390	Q9NUJ7	PF00388	phosphatidylinositol specific phospholipase C X domain containing 1	38.2633	3.41484e-05	0.000105639
WDR53	ENSG00000185798	WDR53	348793	uc003fwt.4	NM_001345906	Q7Z5U6	PF00400	WD repeat domain 53	38.2625	3.41584e-05	0.000105652
DNASE2	ENSG00000105612	DNASE2	1777	uc002mvn.2	NM_001375	A0A024R7F4	PF03265	deoxyribonuclease 2, lysosomal	38.2594	3.4201e-05	0.000105765
GP1BA	ENSG00000185245	GP1BA	2811	uc021tnz.1	NM_000173	L7UYB8	PF01462	glycoprotein Ib platelet alpha subunit	38.2559	3.42498e-05	0.000105898
FAM118A	ENSG00000100376	FAM118A	55007	uc062fcg.1	NM_001104595	A0A024R4V3	NA	family with sequence similarity 118 member A	38.2516	3.43087e-05	0.000106062
EMR2	ENSG00000127507	EMR2	30817	uc002mzp.3	NM_001271052	A0JNV7	PF01825	adhesion G protein-coupled receptor E2	38.2367	3.45138e-05	0.000106677
KAT6B	ENSG00000156650	KAT6B	23522	uc057ufh.1	NM_001256468	B2RWN8	PF00628	lysine acetyltransferase 6B	38.2334	3.45603e-05	0.000106803
PRPF6	ENSG00000101161	PRPF6	24148	uc002yho.4	NM_012469	O94906	PF06424	pre-mRNA processing factor 6	38.2305	3.46001e-05	0.000106907
CAMK1D	ENSG00000183049	CAMK1D	57118	uc057rtb.1	NM_001351032	Q5SQQ7	PF00069	calcium/calmodulin dependent protein kinase ID	38.23	3.4607e-05	0.00010691
TGOLN2	ENSG00000152291	TGOLN2	10618	uc002spc.3	NM_001206840	O43493	NA	trans-golgi network protein 2	38.2213	3.47281e-05	0.000107266
ETF1	ENSG00000120705	ETF1	2107	uc063hlr.1	NM_001256302	P62495	PF03464	eukaryotic translation termination factor 1	38.2188	3.47633e-05	0.000107356
MFSD2A	ENSG00000168389	MFSD2A	84879	uc010ojc.3	NM_001136493	Q71RE4	NA	major facilitator superfamily domain containing 2A	38.2118	3.48603e-05	0.000107637
PRG2	ENSG00000186652	PRG2	5553	uc001nkc.4	NM_001243245	P13727	PF00059	proteoglycan 2, pro eosinophil major basic protein	38.2063	3.49379e-05	0.000107858
FAM155A	ENSG00000204442	FAM155A	728215	uc001vql.4	NM_001080396	B1AL88	NA	family with sequence similarity 155 member A	38.1811	3.52933e-05	0.000108936
BTC	ENSG00000174808	BTC	685	uc003hig.3	NM_001316963	A0A0S2Z3I5	NA	betacellulin	38.1735	3.54002e-05	0.000109247
VPS13A	ENSG00000197969	VPS13A	23230	uc064tvd.1	NM_001018037	Q96RL7	PF06650	vacuolar protein sorting 13 homolog A	38.1707	3.54407e-05	0.000109354
PABPC3	ENSG00000151846	PABPC3	5042	uc001upy.4	NM_030979	Q5VX58	PF00076	poly(A) binding protein cytoplasmic 3	38.1696	3.54565e-05	0.000109383
EFEMP2	ENSG00000172638	EFEMP2	30008	uc058dqm.1	NM_016938	A0A024R5G1	PF12662	EGF containing fibulin extracellular matrix protein 2	38.1645	3.5529e-05	0.000109588
RHOBTB3	ENSG00000164292	RHOBTB3	22836	uc063fmw.1	NM_014899	O94955	PF00071	Rho related BTB domain containing 3	38.1637	3.55398e-05	0.000109603
CHD2	ENSG00000173575	CHD2	1106	uc059nmf.1	NM_001042572	O14647	PF00176	chromodomain helicase DNA binding protein 2	38.1582	3.56191e-05	0.000109828
CYP2E1	ENSG00000130649	CYP2E1	1571	uc057xab.1	NM_000773	P05181	PF00067	cytochrome P450 family 2 subfamily E member 1	38.1491	3.57491e-05	0.00011021
TRPM3	ENSG00000083067	TRPM3	80036	uc064tre.1	NM_001007470	Q6NW43	PF16519	transient receptor potential cation channel subfamily M member 3	38.1282	3.60505e-05	0.00011112
TM7SF2	ENSG00000149809	TM7SF2	7108	uc058dfa.1	NM_001277233	O76062	PF01222	transmembrane 7 superfamily member 2	38.1163	3.62231e-05	0.000111633
DOCK5	ENSG00000147459	DOCK5	80005	uc064lhh.1	NM_001322810	B9A015	PF00018	dedicator of cytokinesis 5	38.1136	3.62614e-05	0.000111712
NSG1	ENSG00000168824	NSG1	27065	uc003ghz.4	NM_001040101	B2R5R8	PF06387	neuronal vesicle trafficking associated 1	38.1137	3.62599e-05	0.000111712
CCT7	ENSG00000135624	CCT7	10574	uc061kpx.1	NM_001009570	Q99832	PF00118	chaperonin containing TCP1 subunit 7	38.1067	3.63626e-05	0.000112005
CUEDC1	ENSG00000180891	CUEDC1	404093	uc002ive.2	NM_001271875	Q9NWM3	PF02845	CUE domain containing 1	38.1023	3.64259e-05	0.00011218
CCDC9	ENSG00000105321	CCDC9	26093	uc010xym.3	NM_015603	B4DXW2	PF15266	coiled-coil domain containing 9	38.0944	3.65415e-05	0.000112517
TMEM177	ENSG00000144120	TMEM177	80775	uc061njc.1	NM_001105198	Q53S58	NA	transmembrane protein 177	38.0927	3.65672e-05	0.000112577
CASKIN2	ENSG00000177303	CASKIN2	57513	uc002joc.5	NM_001142643	Q8WXE0	PF12796	CASK interacting protein 2	38.0727	3.68621e-05	0.000113465
TCP1	ENSG00000120438	TCP1	677812	uc003qsr.4	NM_001008897	E7EQR6	PF00118	t-complex 1	38.05	3.71987e-05	0.000114482
CDK13	ENSG00000065883	CDK13	8621	uc003thh.5	NM_003718	A0A024RA85	PF00069	cyclin dependent kinase 13	38.0454	3.72676e-05	0.000114674
IFT88	ENSG00000032742	IFT88	8100	uc001uni.4	NM_001318491	B3KX42	PF13181	intraflagellar transport 88	38.0373	3.73878e-05	0.000115024
MAGED4B	ENSG00000187243	MAGED4B	101340250	uc004dpz.6	NM_001242362	Q96JG8	PF01454	MAGE family member D4B	38.032	3.74681e-05	0.000115251
PTP4A3	ENSG00000184489	PTP4A3	11156	uc284qsq.1	NM_007079	O75365	PF00782	protein tyrosine phosphatase type IVA, member 3	38.0233	3.75996e-05	0.000115616
UBL7-AS1	ENSG00000247240	UBL7-AS1	440288	uc059liq.1	NR_038448	NA	NA	UBL7 antisense RNA 1 (head to head)	38.0234	3.75967e-05	0.000115616
IGF2BP2	ENSG00000073792	IGF2BP2	10644	uc003fpo.4	NM_001007225	Q9Y6M1	PF00013	insulin like growth factor 2 mRNA binding protein 2	38.0227	3.76072e-05	0.00011562
DICER1	ENSG00000100697	DICER1	23405	uc059etu.1	NM_001195573	Q9UPY3	PF00636	dicer 1, ribonuclease III	38.0202	3.76449e-05	0.000115716
TNK1	ENSG00000174292	TNK1	8711	uc002ggj.5	NM_001251902	Q13470	PF07714	tyrosine kinase non receptor 1	38.0186	3.76695e-05	0.000115771
CCNJL	ENSG00000135083	CCNJL	79616	uc063jgd.1	NM_001308173	B4DZA8	PF00134	cyclin J like	38.0083	3.78259e-05	0.000116232
SLITRK4	ENSG00000179542	SLITRK4	139065	uc022cfm.2	NM_001184749	Q8IW52	PF13855	SLIT and NTRK like family member 4	38.0009	3.79373e-05	0.000116554
BEND3	ENSG00000178409	BEND3	57673	uc063qjz.1	NM_001080450	Q5T5X7	PF10523	BEN domain containing 3	37.999	3.79664e-05	0.000116624
ABO	ENSG00000175164	ABO	28	uc064wtz.1	NM_020469	A0A089QDC1	PF03414	ABO, alpha 1-3-N-acetylgalactosaminyltransferase and alpha 1-3-galactosyltransferase	37.9964	3.80058e-05	0.000116725
DGKA	ENSG00000065357	DGKA	1606	uc058pco.1	NM_001345	A0A024RB23	PF00130	diacylglycerol kinase alpha	37.985	3.81804e-05	0.000117241
KRT86	ENSG00000170442	KRT86	3892	uc058ogz.1	NM_001320198	A8K872	PF16208	keratin 86	37.9824	3.82199e-05	0.000117342
NFXL1	ENSG00000170448	NFXL1	152518	uc010igi.4	NM_001278623	B1Q2B0	PF01422	nuclear transcription factor, X-box binding like 1	37.9762	3.83153e-05	0.000117615
CCDC114	ENSG00000105479	CCDC114	93233	uc002pir.3	NM_001135193	Q96M63	NA	coiled-coil domain containing 114	37.9635	3.8511e-05	0.000118195
ZNF101	ENSG00000181896	ZNF101	94039	uc060wch.1	NM_001300949	Q8IZC7	PF01352	zinc finger protein 101	37.9627	3.8524e-05	0.000118215
ITPK1	ENSG00000100605	ITPK1	3705	uc032brc.2	NM_001142593	A0A024R6H3	PF05770	inositol-tetrakisphosphate 1-kinase	37.9492	3.8732e-05	0.000118832
RAB8B	ENSG00000166128	RAB8B	51762	uc002alz.4	NM_016530	Q92930	PF00071	RAB8B, member RAS oncogene family	37.9445	3.88057e-05	0.000119038
ITGA10	ENSG00000143127	ITGA10	8515	uc001eoa.4	NM_001303040	B4E282	PF00092	integrin subunit alpha 10	37.9391	3.88891e-05	0.000119274
DEPDC7	ENSG00000121690	DEPDC7	91614	uc001mub.3	NM_001077242	Q96QD5	PF00610	DEP domain containing 7	37.9381	3.89044e-05	0.0001193
LZTS3	ENSG00000088899	LZTS3	9762	uc002wia.3	NM_001282533	O60299	NA	leucine zipper tumor suppressor family member 3	37.9312	3.90128e-05	0.000119612
PAQR4	ENSG00000162073	PAQR4	124222	uc002csj.5	NM_001284511	Q8N4S7	PF03006	progestin and adipoQ receptor family member 4	37.9299	3.90324e-05	0.000119652
PRPSAP2	ENSG00000141127	PRPSAP2	5636	uc060cgs.1	NM_001243936	O60256	PF13793	phosphoribosyl pyrophosphate synthetase associated protein 2	37.9277	3.90676e-05	0.000119739
ZWINT	ENSG00000122952	ZWINT	11130	uc057tjg.1	NM_001005413	O95229	PF15556	ZW10 interacting kinetochore protein	37.9161	3.92493e-05	0.000120275
RPL13AP6	ENSG00000234118	RPL13AP6	644511	NA	NR_026715	NA	NA	ribosomal protein L13a pseudogene 6	37.904	3.944e-05	0.000120839
SLMAP	ENSG00000163681	SLMAP	7871	uc062kya.1	NM_001304420	Q14BN4	PF00498	sarcolemma associated protein	37.8939	3.96002e-05	0.000121309
JPH4	ENSG00000092051	JPH4	84502	uc010tnr.2	NM_001146028	Q96JJ6	PF02493	junctophilin 4	37.8893	3.96732e-05	0.000121512
ARHGEF16	ENSG00000130762	ARHGEF16	27237	uc001akg.5	NM_014448	B3KTS4	PF00169	Rho guanine nucleotide exchange factor 16	37.8801	3.98186e-05	0.000121936
GPR85	ENSG00000164604	GPR85	54329	uc064hek.1	NM_001146265	A4D0T8	PF00001	G protein-coupled receptor 85	37.877	3.9869e-05	0.00012207
STARD4-AS1	ENSG00000246859	STARD4-AS1	100505678	uc063fzb.1	NR_040093	NA	NA	STARD4 antisense RNA 1	37.8691	3.9995e-05	0.000122435
OAT	ENSG00000065154	OAT	4942	uc057wph.1	NM_000274	A0A140VJQ4	PF00202	ornithine aminotransferase	37.868	4.00122e-05	0.000122466
SLC37A4	ENSG00000137700	SLC37A4	2542	uc058idb.1	NM_001164277	A0A024R3H9	PF07690	solute carrier family 37 member 4	37.8641	4.00754e-05	0.000122639
CXorf57	ENSG00000147231	CXorf57	55086	uc065aoa.1	NM_001184782	Q6NSI4	NA	chromosome X open reading frame 57	37.8621	4.0108e-05	0.000122718
LSS	ENSG00000160285	LSS	4047	uc062bct.1	NM_001001438	B2R694	PF13243	lanosterol synthase	37.859	4.0158e-05	0.000122849
MGC39372	NA	NA	NA	NA	NA	NA	NA	NA	37.858	4.01738e-05	0.000122877
NSD1	ENSG00000165671	NSD1	64324	uc063kbr.1	NM_022455	Q96L73	PF00856	nuclear receptor binding SET domain protein 1	37.8522	4.0267e-05	0.000123141
TNFRSF1A	ENSG00000067182	TNFRSF1A	7132	uc001qnu.4	NM_001065	P19438	PF00531	TNF receptor superfamily member 1A	37.8509	4.02886e-05	0.000123186
ACTR1A	ENSG00000138107	ACTR1A	10121	uc057vqq.1	NM_005736	P61163	PF00022	ARP1 actin related protein 1 homolog A	37.8448	4.0386e-05	0.000123463
USP35	ENSG00000118369	USP35	57558	uc001ozc.4	NM_020798	Q9P2H5	PF00443	ubiquitin specific peptidase 35	37.8443	4.03944e-05	0.000123467
C7	ENSG00000112936	C7	730	uc063dft.1	NM_000587	P10643	PF00090	complement C7	37.8284	4.06522e-05	0.000124234
NIPAL2	ENSG00000104361	NIPAL2	79815	uc003yil.2	NM_001321635	Q9H841	PF05653	NIPA like domain containing 2	37.827	4.06748e-05	0.000124282
ANKLE1	ENSG00000160117	ANKLE1	126549	uc060vgf.1	NM_001278443	B4E124	PF12796	ankyrin repeat and LEM domain containing 1	37.8253	4.07026e-05	0.000124345
NDST3	ENSG00000164100	NDST3	9348	uc003ibw.4	NM_004784	O95803	PF00685	N-deacetylase and N-sulfotransferase 3	37.8146	4.08775e-05	0.000124859
ORM1	ENSG00000229314	ORM1	5004	uc064vfy.1	NM_000607	P02763	PF00061	orosomucoid 1	37.8018	4.10876e-05	0.000125479
XRCC3	ENSG00000126215	XRCC3	7517	uc059ftl.1	NM_001100118	O43542	PF08423	X-ray repair cross complementing 3	37.7984	4.11438e-05	0.000125629
VASP	ENSG00000125753	VASP	7408	uc060zzo.1	NM_001008736	A0A024R0V4	PF00568	vasodilator stimulated phosphoprotein	37.7892	4.12956e-05	0.000126071
SLC25A3	ENSG00000075415	SLC25A3	5250	uc001tfp.4	NM_002635	A0A024RBE8	PF00153	solute carrier family 25 member 3	37.7813	4.14261e-05	0.000126448
PDZD11	ENSG00000120509	PDZD11	51248	uc064zsm.1	NM_016484	Q5EBL8	PF00595	PDZ domain containing 11	37.7703	4.16089e-05	0.000126984
LINC00638	ENSG00000258701	LINC00638	196872	uc001ypq.5	NR_024396	NA	NA	long intergenic non-protein coding RNA 638	37.7579	4.18164e-05	0.000127596
DYNC2LI1	ENSG00000138036	DYNC2LI1	51626	uc061irl.1	NM_001012665	Q8TCX1	PF05783	dynein cytoplasmic 2 light intermediate chain 1	37.7476	4.19884e-05	0.000128099
YTHDC1	ENSG00000083896	YTHDC1	91746	uc032uhz.2	NM_001031732	Q96MU7	PF04146	YTH domain containing 1	37.7464	4.20092e-05	0.00012814
AKT1	ENSG00000142208	AKT1	207	uc059fxg.1	NM_001014431	B0LPE5	PF00169	AKT serine/threonine kinase 1	37.7405	4.21075e-05	0.000128418
CASZ1	ENSG00000130940	CASZ1	54897	uc001aro.6	NM_001039183	B3KRV8	NA	castor zinc finger 1	37.7253	4.23649e-05	0.000129181
SPDYE8P	ENSG00000198305	SPDYE8P	NA	NA	NA	NA	NA	NA	37.7066	4.26829e-05	0.000130129
MCM6	ENSG00000076003	MCM6	4175	uc061oar.1	NM_005915	Q14566	PF17207	minichromosome maintenance complex component 6	37.6966	4.28551e-05	0.000130631
SIPA1L3	ENSG00000105738	SIPA1L3	23094	uc002ohk.4	NM_015073	B2RWP0	PF11881	signal induced proliferation associated 1 like 3	37.6941	4.28977e-05	0.000130739
PSMC5	ENSG00000087191	PSMC5	5705	uc060irl.1	NM_001199163	P62195	PF00004	proteasome 26S subunit, ATPase 5	37.6936	4.29063e-05	0.000130743
NLRP2	ENSG00000022556	NLRP2	55655	uc032iwz.2	NM_001174081	Q9NX02	PF13516	NLR family pyrin domain containing 2	37.6901	4.29666e-05	0.000130889
RABEP1	ENSG00000029725	RABEP1	9135	uc060aam.1	NM_001083585	Q15276	PF09311	rabaptin, RAB GTPase binding effector protein 1	37.6899	4.29689e-05	0.000130889
TMEM51-AS1	ENSG00000175147	TMEM51-AS1	200197	uc009voh.3	NM_182534	NA	NA	TMEM51 antisense RNA 1	37.6693	4.33256e-05	0.000131953
PFDN5	ENSG00000123349	PFDN5	5204	uc001scl.5	NM_002624	Q99471	PF02996	prefoldin subunit 5	37.6574	4.3531e-05	0.000132556
MZB1	ENSG00000170476	MZB1	51237	uc063hqz.1	NM_016459	Q8WU39	PF11938	marginal zone B and B1 cell specific protein	37.6295	4.40203e-05	0.000134023
SACM1L	ENSG00000211456	SACM1L	22908	uc062ixt.1	NM_001319071	Q9NTJ5	PF02383	SAC1 like phosphatidylinositide phosphatase	37.6232	4.41319e-05	0.00013434
MAN1B1	ENSG00000177239	MAN1B1	11253	uc064xiv.1	NM_016219	Q9UKM7	PF01532	mannosidase alpha class 1B member 1	37.6213	4.41642e-05	0.000134416
SOX6	ENSG00000110693	SOX6	55553	uc057zjs.1	NM_001145811	P35712	PF00505	SRY-box 6	37.6193	4.41993e-05	0.0001345
EEF1D	ENSG00000104529	EEF1D	1936	uc284qmu.1	NM_001130053	B2RAR6	PF00736	eukaryotic translation elongation factor 1 delta	37.6128	4.43147e-05	0.000134828
FLJ43879	NA	NA	NA	NA	NA	NA	NA	NA	37.6003	4.45366e-05	0.00013548
GPATCH11	ENSG00000152133	GPATCH11	253635	uc061idb.1	NM_001278505	Q8N954	PF13821	G-patch domain containing 11	37.5941	4.46486e-05	0.000135798
BACE2	ENSG00000182240	BACE2	25825	uc002yyy.5	NM_012105	Q9Y5Z0	PF00026	beta-site APP-cleaving enzyme 2	37.5721	4.50417e-05	0.00013697
CEP250	ENSG00000126001	CEP250	11190	uc061wmm.1	NM_001035518	Q9BV73	NA	centrosomal protein 250	37.5686	4.51055e-05	0.000137141
AZIN1	ENSG00000155096	AZIN1	51582	uc064pgm.1	NM_001301668	B3KTF6	PF02784	antizyme inhibitor 1	37.5648	4.51738e-05	0.000137325
CD70	ENSG00000125726	CD70	970	uc010xjf.2	NM_001252	A0A0U5JA32	PF00229	CD70 molecule	37.5624	4.52174e-05	0.000137434
CCDC117	ENSG00000159873	CCDC117	150275	uc003aeb.5	NM_001284263	Q8IWD4	PF15810	coiled-coil domain containing 117	37.5591	4.52769e-05	0.000137592
OR6W1P	ENSG00000179420	OR6W1P	89883	NA	NA	NA	NA	NA	37.544	4.5551e-05	0.000138401
CALB2	ENSG00000172137	CALB2	794	uc002fac.6	NM_001740	A0A140VK08	PF13405	calbindin 2	37.5407	4.56117e-05	0.000138562
RAD54B	ENSG00000197275	RAD54B	25788	uc064oqe.1	NM_001205262	O95073	PF00271	RAD54 homolog B	37.5368	4.56823e-05	0.000138729
RPL18A	ENSG00000105640	RPL18A	26780	uc002nhp.4	NM_000980	Q02543	PF01775	ribosomal protein L18a	37.5369	4.56797e-05	0.000138729
QPCT	ENSG00000115828	QPCT	25797	uc061iep.1	NM_012413	Q16769	PF04389	glutaminyl-peptide cyclotransferase	37.5279	4.58443e-05	0.000139198
SLC7A11-AS1	ENSG00000250033	SLC7A11-AS1	641364	uc062zqi.1	NR_038380	NA	NA	SLC7A11 antisense RNA 1	37.5265	4.58699e-05	0.000139252
PVRIG	ENSG00000213413	PVRIG	79037	uc064gcr.1	NM_024070	Q6DKI7	NA	PVR related immunoglobulin domain containing	37.5141	4.60994e-05	0.000139925
THAP10	ENSG00000129028	THAP10	56906	uc002asv.4	NM_020147	Q9P2Z0	PF05485	THAP domain containing 10	37.5051	4.62643e-05	0.000140402
CCDC50	ENSG00000152492	CCDC50	152137	uc003fsw.4	NM_174908	Q8IVM0	PF15295	coiled-coil domain containing 50	37.5039	4.62861e-05	0.000140444
IRX6	ENSG00000159387	IRX6	79190	uc002ehy.4	NM_024335	P78412	PF05920	iroquois homeobox 6	37.4847	4.66424e-05	0.000141501
DGKQ	ENSG00000145214	DGKQ	1609	uc003gbw.5	NM_001347	A0A140VKC1	PF00781	diacylglycerol kinase theta	37.4843	4.66504e-05	0.000141501
ANKK1	ENSG00000170209	ANKK1	255239	uc001pny.3	NM_178510	Q8NFD2	PF12796	ankyrin repeat and kinase domain containing 1	37.4763	4.6801e-05	0.000141934
LOC100133331	NA	NA	NA	NA	NA	NA	NA	NA	37.4756	4.68128e-05	0.000141946
EFR3B	ENSG00000084710	EFR3B	22979	uc002rfw.3	NM_001319099	B3KT90	NA	EFR3 homolog B	37.468	4.69546e-05	0.000142352
C5	ENSG00000106804	C5	727	uc064vkf.1	NM_001317163	P01031	PF07678	complement C5	37.4655	4.70028e-05	0.000142473
PLA2G12A	ENSG00000123739	PLA2G12A	81579	uc003hzp.4	NM_030821	Q542Y6	PF06951	phospholipase A2 group XIIA	37.4606	4.70954e-05	0.00014273
ARFGAP1	ENSG00000101199	ARFGAP1	55738	uc061ylc.1	NM_001281482	Q8N6T3	PF01412	ADP ribosylation factor GTPase activating protein 1	37.4595	4.7116e-05	0.000142768
LINC00284	ENSG00000233725	LINC00284	121838	NA	NA	NA	NA	NA	37.4584	4.71361e-05	0.000142805
PSMD1	ENSG00000173692	PSMD1	5707	uc061tll.1	NM_001191037	Q99460	PF01851	proteasome 26S subunit, non-ATPase 1	37.452	4.7256e-05	0.000143144
APPL2	ENSG00000136044	APPL2	55198	uc001tlf.2	NM_001251904	Q8NEU8	PF00640	adaptor protein, phosphotyrosine interacting with PH domain and leucine zipper 2	37.4499	4.72962e-05	0.000143242
SCN1B	ENSG00000105711	SCN1B	6324	uc002nxp.4	NM_001037	Q07699	PF07686	sodium voltage-gated channel beta subunit 1	37.4491	4.73112e-05	0.000143263
NAT10	ENSG00000135372	NAT10	55226	uc001mvk.4	NM_001144030	Q9H0A0	PF13725	N-acetyltransferase 10	37.4432	4.74235e-05	0.000143578
ATP2C1	ENSG00000017260	ATP2C1	27032	uc011blg.3	NM_001001485	P98194	PF00690	ATPase secretory pathway Ca2+ transporting 1	37.4427	4.74324e-05	0.000143581
PER2	ENSG00000132326	PER2	8864	uc061uen.1	NM_003894	O15055	PF08447	period circadian regulator 2	37.4407	4.74697e-05	0.00014367
MROH9	ENSG00000117501	MROH9	80133	uc010plz.2	NM_001163629	Q5TGP6	NA	maestro heat like repeat family member 9	37.4178	4.79065e-05	0.000144967
TWF1	ENSG00000151239	TWF1	5756	uc001roc.4	NM_001242397	Q12792	PF00241	twinfilin actin binding protein 1	37.4155	4.79508e-05	0.000145077
ZBED1	ENSG00000214717	ZBED1	9189	uc004fpu.3	NM_001171135	A0A024RBU4	PF02892	zinc finger BED-type containing 1	37.4088	4.80795e-05	0.000145442
MRPL54	ENSG00000183617	MRPL54	116541	uc002lyq.5	NM_172251	Q6P161	PF08561	mitochondrial ribosomal protein L54	37.4042	4.81674e-05	0.000145658
ZC3H10	ENSG00000135482	ZC3H10	84872	uc001sjp.2	NM_001303124	Q96K80	PF00642	zinc finger CCCH-type containing 10	37.4043	4.81646e-05	0.000145658
EVL	ENSG00000196405	EVL	51466	uc059fbg.1	NM_001330221	A0A024R6K5	PF00568	Enah/Vasp-like	37.4037	4.8178e-05	0.000145665
FBXL16	ENSG00000127585	FBXL16	146330	uc002cja.4	NM_153350	Q8N461	PF13516	F-box and leucine rich repeat protein 16	37.3974	4.82978e-05	0.000146003
ADAL	ENSG00000168803	ADAL	161823	uc010udo.4	NM_001012969	Q6DHV7	PF00962	adenosine deaminase like	37.3967	4.83119e-05	0.000146021
ARHGAP18	ENSG00000146376	ARHGAP18	93663	uc003qbr.4	NM_033515	Q8N392	PF00620	Rho GTPase activating protein 18	37.3932	4.83797e-05	0.000146201
GCNT3	ENSG00000140297	GCNT3	9245	uc059jvb.1	NM_004751	A0A024R5T9	PF02485	glucosaminyl (N-acetyl) transferase 3, mucin type	37.3926	4.83907e-05	0.00014621
LPAR6	ENSG00000139679	LPAR6	10161	uc001vcc.2	NM_001162497	A0A024RDT2	PF00001	lysophosphatidic acid receptor 6	37.3919	4.84038e-05	0.000146225
LRRC55	ENSG00000183908	LRRC55	219527	uc001njl.3	NM_001005210	Q6ZSA7	PF13855	leucine rich repeat containing 55	37.3884	4.84722e-05	0.000146407
PAN2	ENSG00000135473	PAN2	9924	uc001skx.3	NM_001127460	Q504Q3	PF00929	PAN2 poly(A) specific ribonuclease subunit	37.3866	4.85065e-05	0.000146485
SLC48A1	ENSG00000211584	SLC48A1	55652	uc058nbt.1	NM_017842	Q6P1K1	PF16954	solute carrier family 48 member 1	37.3855	4.85276e-05	0.000146525
ADIRF	ENSG00000148671	ADIRF	10974	uc057ura.1	NM_006829	Q15847	NA	adipogenesis regulatory factor	37.3833	4.85705e-05	0.000146629
SLC19A2	ENSG00000117479	SLC19A2	10560	uc001gge.5	NM_001319667	A0A024R8Y5	PF01770	solute carrier family 19 member 2	37.3822	4.85934e-05	0.000146674
LFNG	ENSG00000106003	LFNG	3955	uc021zyw.2	NM_001040167	Q8NES3	PF02434	LFNG O-fucosylpeptide 3-beta-N-acetylglucosaminyltransferase	37.3795	4.86453e-05	0.000146806
CRYZL1	ENSG00000205758	CRYZL1	9946	uc061zsg.1	NM_145311	O95825	NA	crystallin zeta like 1	37.3672	4.8884e-05	0.000147501
THYN1	ENSG00000151500	THYN1	29087	uc001qhg.4	NM_001037304	Q9P016	PF01878	thymocyte nuclear protein 1	37.3659	4.89091e-05	0.000147552
NMNAT2	ENSG00000157064	NMNAT2	23057	uc001gqb.2	NM_015039	Q9BZQ4	PF01467	nicotinamide nucleotide adenylyltransferase 2	37.3653	4.89206e-05	0.000147562
PUS3	ENSG00000110060	PUS3	83480	uc058iwj.1	NM_001271985	A0A087WY59	PF01416	pseudouridylate synthase 3	37.3614	4.89984e-05	0.000147771
IGFN1	ENSG00000163395	IGFN1	91156	uc057ogr.1	NM_001164586	Q86VF2	PF00041	immunoglobulin-like and fibronectin type III domain containing 1	37.3514	4.91931e-05	0.000148334
ANKRD39	ENSG00000213337	ANKRD39	51239	uc002sxd.5	NM_016466	Q53RE8	PF12796	ankyrin repeat domain 39	37.3507	4.92066e-05	0.000148349
HOXA3	ENSG00000105997	HOXA3	3200	uc011jzl.3	NM_030661	A0A024RA33	PF13293	homeobox A3	37.3501	4.92193e-05	0.000148363
CLEC1A	ENSG00000150048	CLEC1A	51267	uc001qxb.4	NM_001297748	B3KRP6	PF00059	C-type lectin domain family 1 member A	37.3372	4.94744e-05	0.000149106
PCDHA6	ENSG00000081842	PCDHA6	56142	uc011dab.4	NM_018909	Q9UN73	PF08266	protocadherin alpha 6	37.3341	4.95346e-05	0.000149263
PARPBP	ENSG00000185480	PARPBP	55010	uc010swa.3	NM_001319988	B4DZ31	NA	PARP1 binding protein	37.3335	4.95468e-05	0.000149274
SLC28A1	ENSG00000156222	SLC28A1	9154	uc002blf.5	NM_001287761	B7Z3L6	PF01773	solute carrier family 28 member 1	37.3301	4.96132e-05	0.000149449
UBXN11	ENSG00000158062	UBXN11	91544	uc001bly.4	NM_001077262	Q5T124	PF08059	UBX domain protein 11	37.3294	4.96281e-05	0.000149469
PHGDH	ENSG00000092621	PHGDH	26227	uc057jvr.1	NM_006623	O43175	PF02826	phosphoglycerate dehydrogenase	37.3248	4.97191e-05	0.000149718
LOC100499484-C9ORF174	NA	NA	NA	NA	NA	NA	NA	NA	37.3232	4.97503e-05	0.000149787
TIMELESS	ENSG00000111602	TIMELESS	8914	uc001slf.3	NM_001330295	Q9UNS1	PF05029	timeless circadian regulator	37.3196	4.98224e-05	0.000149978
MYOM3	ENSG00000142661	MYOM3	127294	uc001bil.5	NM_152372	Q5VTT5	PF00047	myomesin 3	37.3184	4.98459e-05	0.000150024
BEND5	ENSG00000162373	BEND5	79656	uc001crx.5	NM_001302082	Q7L4P6	PF10523	BEN domain containing 5	37.3104	5.00055e-05	0.000150479
SECTM1	ENSG00000141574	SECTM1	6398	uc002keo.4	NM_003004	Q8WVN6	NA	secreted and transmembrane 1	37.3066	5.00821e-05	0.000150684
MLEC	ENSG00000110917	MLEC	9761	uc001tyy.2	NM_001303627	F5GX14	PF11721	malectin	37.2804	5.06074e-05	0.000152239
RPS16	ENSG00000105193	RPS16	6217	uc060yld.1	NM_001020	P62249	PF00380	ribosomal protein S16	37.2735	5.07467e-05	0.000152633
AK3	ENSG00000147853	AK3	50808	uc011lma.4	NM_001199852	Q7Z4Y4	PF05191	adenylate kinase 3	37.2688	5.08419e-05	0.000152893
HEIH	NA	NA	NA	NA	NA	NA	NA	NA	37.2627	5.0967e-05	0.000153217
RAD51B	ENSG00000182185	RAD51B	5890	uc001xkd.4	NM_001321809	O15315	PF08423	RAD51 paralog B	37.2631	5.09584e-05	0.000153217
SYN2	ENSG00000157152	SYN2	NA	uc032rek.2	NM_003178	A0A087X2E3	PF02750	synapsin II	37.2623	5.09755e-05	0.000153217
FOXL1	ENSG00000176678	FOXL1	2300	uc002fjr.4	NM_005250	Q12952	PF00250	forkhead box L1	37.2537	5.11504e-05	0.000153718
SETD5	ENSG00000168137	SETD5	55209	uc062gjv.1	NM_001080517	Q9C0A6	PF00856	SET domain containing 5	37.2456	5.13158e-05	0.000154189
CYP4F11	ENSG00000171903	CYP4F11	57834	uc010eab.2	NM_001128932	Q9HBI6	PF00067	cytochrome P450 family 4 subfamily F member 11	37.244	5.13473e-05	0.000154257
ZNF548	ENSG00000188785	ZNF548	147694	uc002qom.5	NM_001172773	Q8NEK5	PF01352	zinc finger protein 548	37.241	5.14092e-05	0.000154418
UBAC2	ENSG00000134882	UBAC2	337867	uc058xyx.1	NM_001144072	A0A024RE02	PF00627	UBA domain containing 2	37.2397	5.14362e-05	0.000154473
LOC100130476	NA	NA	NA	NA	NA	NA	NA	NA	37.2373	5.14854e-05	0.000154595
SRP14	ENSG00000140319	SRP14	6727	uc001zkq.3	NM_001309434	P37108	PF02290	signal recognition particle 14	37.2345	5.15437e-05	0.000154744
UBE2MP1	ENSG00000261461	UBE2MP1	606551	NA	NA	NA	NA	NA	37.232	5.15954e-05	0.000154873
C11orf68	ENSG00000175573	C11orf68	83638	uc001ogi.4	NM_001135635	Q9H3H3	PF08939	chromosome 11 open reading frame 68	37.2086	5.20775e-05	0.000156294
DGAT1	ENSG00000185000	DGAT1	8694	uc064rkn.1	NM_012079	O75907	PF03062	diacylglycerol O-acyltransferase 1	37.1997	5.22628e-05	0.000156824
FPGT	ENSG00000254685	FPGT	8790	uc001dgb.4	NM_001199328	O14772	PF07959	fucose-1-phosphate guanylyltransferase	37.1886	5.24945e-05	0.000157492
PPFIA1	ENSG00000131626	PPFIA1	8500	uc001opo.4	NM_003626	B3KVS8	PF07647	PTPRF interacting protein alpha 1	37.1855	5.25594e-05	0.00015766
TOR3A	ENSG00000186283	TOR3A	64222	uc001gmd.4	NM_022371	Q9H497	PF06309	torsin family 3 member A	37.1845	5.25806e-05	0.000157698
IFNAR2	ENSG00000159110	IFNAR2	3455	uc002yrb.5	NM_000874	P48551	PF09294	interferon alpha and beta receptor subunit 2	37.1822	5.26288e-05	0.000157816
C17orf72	ENSG00000224383	C17orf72	92340	uc021ubo.2	NM_001164257	P0C7W0	PF15248	proline rich 29	37.1754	5.27718e-05	0.000158218
SNRPD1	ENSG00000167088	SNRPD1	6632	uc002ktj.2	NM_001291916	P62314	PF01423	small nuclear ribonucleoprotein D1 polypeptide	37.1731	5.28211e-05	0.000158339
KIFC2	ENSG00000167702	KIFC2	90990	uc064rnm.1	NM_145754	Q96AC6	PF00225	kinesin family member C2	37.1659	5.29727e-05	0.000158767
CREG1	ENSG00000143162	CREG1	8804	uc057nbu.1	NM_003851	O75629	NA	cellular repressor of E1A stimulated genes 1	37.1611	5.30732e-05	0.000159042
KIF24	ENSG00000186638	KIF24	347240	uc064srq.1	NM_194313	Q5T7B8	PF00536	kinesin family member 24	37.1515	5.32777e-05	0.000159628
LPIN1	ENSG00000134324	LPIN1	23175	uc061gtd.1	NM_001261427	Q14693	PF16876	lipin 1	37.1471	5.33705e-05	0.000159879
ANKRD30BP2	ENSG00000224309	ANKRD30BP2	NA	NA	NA	NA	NA	NA	37.1334	5.36642e-05	0.000160732
ABHD11	ENSG00000106077	ABHD11	83451	uc064egx.1	NM_001145363	Q8NFV4	PF00561	abhydrolase domain containing 11	37.1279	5.37817e-05	0.000161057
C1QC	ENSG00000159189	C1QC	714	uc001bgc.5	NM_001114101	A0A024RAA7	PF00386	complement C1q C chain	37.1264	5.38136e-05	0.000161126
TNNT2	ENSG00000118194	TNNT2	7139	uc057ohb.1	NM_000364	P45379	PF00992	troponin T2, cardiac type	37.1234	5.3878e-05	0.000161291
ATG2B	ENSG00000066739	ATG2B	55102	uc059ewm.1	NM_018036	Q96BY7	PF13329	autophagy related 2B	37.1223	5.39013e-05	0.000161334
FAM212B	ENSG00000197852	FAM212B	101928718	uc057jjn.1	NM_019099	Q9NTI7	PF15342	family with sequence similarity 212 member B	37.1216	5.39163e-05	0.000161352
ADAT2	ENSG00000189007	ADAT2	134637	uc003qjk.3	NM_001286259	Q7Z6V5	PF14437	adenosine deaminase, tRNA specific 2	37.1104	5.41584e-05	0.000162022
NOM1	ENSG00000146909	NOM1	64434	uc003wmy.3	NM_001353366	Q5C9Z4	PF02854	nucleolar protein with MIF4G domain 1	37.1106	5.41533e-05	0.000162022
ANGPTL1	ENSG00000116194	ANGPTL1	9068	uc001gma.4	NM_004673	A0A024R908	PF00147	angiopoietin like 1	37.1005	5.43716e-05	0.000162633
HDAC2	ENSG00000196591	HDAC2	3066	uc003pwd.3	NM_001527	Q92769	PF00850	histone deacetylase 2	37.0982	5.44214e-05	0.000162755
LINC00152	ENSG00000222041	LINC00152	541471	uc061lol.1	NR_024204	NA	NA	cytoskeleton regulator RNA	37.0977	5.44331e-05	0.000162762
AQP3	ENSG00000165272	AQP3	360	uc064sps.1	NM_001318144	Q92482	PF00230	aquaporin 3 (Gill blood group)	37.0801	5.48159e-05	0.000163852
PLBD1	ENSG00000121316	PLBD1	79887	uc001rcc.2	NM_024829	Q6P4A8	PF04916	phospholipase B domain containing 1	37.0805	5.48071e-05	0.000163852
LOC100996455	NA	NA	NA	NA	NA	NA	NA	NA	37.077	5.48827e-05	0.000164025
KIF18A	ENSG00000121621	KIF18A	81930	uc001msc.3	NM_031217	Q8NI77	PF00225	kinesin family member 18A	37.0759	5.49078e-05	0.000164048
NTAN1	ENSG00000157045	NTAN1	123803	uc032ekm.2	NM_001270766	A0A087X0T5	PF14736	N-terminal asparagine amidase	37.0758	5.4909e-05	0.000164048
RCC1	ENSG00000180198	RCC1	1104	uc001bqc.2	NM_001048194	A0A0S2Z404	PF00415	regulator of chromosome condensation 1	37.0742	5.49459e-05	0.000164131
HES7	ENSG00000179111	HES7	84667	uc002gkb.3	NM_001165967	Q9BYE0	PF00010	hes family bHLH transcription factor 7	37.0672	5.50976e-05	0.000164557
PSMB5	ENSG00000100804	PSMB5	5693	uc058zoc.1	NM_001130725	A0A140VJS7	PF00227	proteasome subunit beta 5	37.0527	5.54174e-05	0.000165484
NDUFV2	ENSG00000178127	NDUFV2	4729	uc060nfa.1	NM_021074	P19404	NA	NADH:ubiquinone oxidoreductase core subunit V2	37.0456	5.5574e-05	0.000165925
LIPE	ENSG00000079435	LIPE	3991	uc002otr.4	NM_005357	A8K8W7	PF06350	lipase E, hormone sensitive type	37.0429	5.5634e-05	0.000166076
NARS2	ENSG00000137513	NARS2	79731	uc001ozi.3	NM_001243251	B3KPX5	PF01336	asparaginyl-tRNA synthetase 2, mitochondrial	37.0392	5.5716e-05	0.000166293
TRPM6	ENSG00000119121	TRPM6	140803	uc064ttp.1	NM_001177310	Q9BX84	PF16519	transient receptor potential cation channel subfamily M member 6	37.0373	5.57588e-05	0.000166393
PIP5K1C	ENSG00000186111	PIP5K1C	23396	uc002lyj.3	NM_001195733	O60331	PF01504	phosphatidylinositol-4-phosphate 5-kinase type 1 gamma	37.0302	5.59172e-05	0.000166838
TSPAN31	ENSG00000135452	TSPAN31	6302	uc058qbl.1	NM_001330168	F8VWE0	PF00335	tetraspanin 31	37.0257	5.60179e-05	0.00016711
FMO5	ENSG00000131781	FMO5	2330	uc057kee.1	NM_001144829	P49326	PF00743	flavin containing monooxygenase 5	37.0221	5.60968e-05	0.000167318
CACNB4	ENSG00000182389	CACNB4	785	uc061oqj.1	NM_000726	O00305	PF00625	calcium voltage-gated channel auxiliary subunit beta 4	37.012	5.63235e-05	0.000167966
TXNRD3	ENSG00000197763	TXNRD3	645840	uc003ejd.3	NM_001173513	B4DRZ5	PF02852	thioredoxin reductase 3	37.0103	5.63609e-05	0.000168049
PDE10A	ENSG00000112541	PDE10A	10846	uc063suf.1	NM_001130690	Q9Y233	PF01590	phosphodiesterase 10A	37.0047	5.64885e-05	0.000168402
ZMYND19	ENSG00000165724	ZMYND19	116225	uc064xml.1	NM_138462	Q96E35	PF13392	zinc finger MYND-type containing 19	36.9987	5.6622e-05	0.000168772
CEP128	ENSG00000100629	CEP128	145508	uc059dxp.1	NM_152446	Q6ZU80	NA	centrosomal protein 128	36.9813	5.70174e-05	0.000169914
JAKMIP3	ENSG00000188385	JAKMIP3	282973	uc001lkx.5	NM_001104947	Q5VZ66	PF16034	Janus kinase and microtubule interacting protein 3	36.981	5.7024e-05	0.000169914
ZNF443	ENSG00000180855	ZNF443	10224	uc002mtu.4	NM_005815	Q9Y2A4	PF01352	zinc finger protein 443	36.9805	5.70336e-05	0.000169914
LOC100506314	NA	NA	NA	NA	NA	NA	NA	NA	36.9779	5.70941e-05	0.000170066
ULBP1	ENSG00000111981	ULBP1	80329	uc003qnp.5	NM_001317089	Q9BZM6	PF00129	UL16 binding protein 1	36.9623	5.74493e-05	0.000171095
LOC100505666	NA	NA	NA	NA	NA	NA	NA	NA	36.9615	5.74672e-05	0.000171102
STK40	ENSG00000196182	STK40	83931	uc001can.2	NM_001282546	Q8N2I9	PF00069	serine/threonine kinase 40	36.9614	5.74706e-05	0.000171102
PIH1D1	ENSG00000104872	PIH1D1	55011	uc061bcl.1	NM_017916	Q9NWS0	PF08190	PIH1 domain containing 1	36.9544	5.76316e-05	0.000171552
MRPL46	ENSG00000259494	MRPL46	26589	uc002bmj.3	NM_022163	Q9H2W6	PF11788	mitochondrial ribosomal protein L46	36.9538	5.76444e-05	0.000171562
MYO3B	ENSG00000071909	MYO3B	140469	uc002uga.4	NM_001083615	B7ZM71	PF00063	myosin IIIB	36.9531	5.76594e-05	0.000171578
PEA15	ENSG00000162734	PEA15	8682	uc001fvk.4	NM_001297576	Q15121	PF01335	proliferation and apoptosis adaptor protein 15	36.9507	5.77152e-05	0.000171716
HMGA1	ENSG00000137309	HMGA1	3159	uc003oiz.4	NM_001319077	P17096	NA	high mobility group AT-hook 1	36.9401	5.796e-05	0.000172415
CLCA2	ENSG00000137975	CLCA2	9635	uc001dlr.5	NM_006536	Q9UQC9	PF08434	chloride channel accessory 2	36.9375	5.80201e-05	0.000172565
FANCF	ENSG00000183161	FANCF	2188	uc001mql.2	NM_022725	A3KME0	PF11107	Fanconi anemia complementation group F	36.9364	5.8046e-05	0.000172614
NGLY1	ENSG00000151092	NGLY1	55768	uc062hpb.1	NM_001145293	Q96IV0	PF01841	N-glycanase 1	36.9323	5.81398e-05	0.000172864
COQ10B	ENSG00000115520	COQ10B	80219	uc061qze.1	NM_001320818	B8ZZX2	PF03364	coenzyme Q10B	36.9233	5.83498e-05	0.000173434
CRIM1	ENSG00000150938	CRIM1	101929500	uc061ibx.1	NM_016441	Q9NZV1	PF02822	cysteine rich transmembrane BMP regulator 1	36.9232	5.8351e-05	0.000173434
SLC9A1	ENSG00000090020	SLC9A1	6548	uc057due.1	NM_003047	B2RAH2	PF00999	solute carrier family 9 member A1	36.9218	5.83836e-05	0.000173502
SEPT1	ENSG00000180096		1731	uc002dxy.5	NM_052838	J3KNL2	PF00735	septin 1	36.9203	5.84183e-05	0.000173577
LOC645513	NA	NA	NA	NA	NA	NA	NA	NA	36.9192	5.84435e-05	0.000173623
RET	ENSG00000165731	RET	5979	uc057svy.1	NM_000323	P07949	PF00028	ret proto-oncogene	36.9171	5.84921e-05	0.000173738
SMS	ENSG00000102172	SMS	6611	uc064yhv.1	NM_001258423	P52788	PF17284	spermine synthase	36.9144	5.8555e-05	0.000173896
RASGEF1A	ENSG00000198915	RASGEF1A	221002	uc057swb.1	NM_001282862	Q8N9B8	PF00617	RasGEF domain family member 1A	36.9129	5.85915e-05	0.000173976
PTPN23	ENSG00000076201	PTPN23	25930	uc062jcy.1	NM_001304482	B4DST5	PF03097	protein tyrosine phosphatase, non-receptor type 23	36.9082	5.87001e-05	0.000174269
TMEM54	ENSG00000121900	TMEM54	113452	uc057enn.1	NM_001329722	Q969K7	PF12304	transmembrane protein 54	36.9074	5.87187e-05	0.000174295
CPSF7	ENSG00000149532	CPSF7	79869	uc001nrp.4	NM_001136040	Q8N684	PF00076	cleavage and polyadenylation specific factor 7	36.9035	5.88102e-05	0.000174538
GAL3ST4	ENSG00000197093	GAL3ST4	79690	uc003utt.4	NM_024637	Q96RP7	PF06990	galactose-3-O-sulfotransferase 4	36.8923	5.90731e-05	0.000175289
GNPTG	ENSG00000090581	GNPTG	84572	uc002clm.4	NM_032520	Q9UJJ9	PF13015	N-acetylglucosamine-1-phosphate transferase gamma subunit	36.8885	5.91616e-05	0.000175523
ANKHD1-EIF4EBP3	ENSG00000254996	ANKHD1-EIF4EBP3	404734	uc003lfs.3	NM_020690	Q8IWZ3	PF12796	ANKHD1-EIF4EBP3 readthrough	36.886	5.92215e-05	0.000175672
JMJD1C-AS1	ENSG00000272767	JMJD1C-AS1	84989	uc010qir.3	NM_032903	NA	NA	JMJD1C antisense RNA 1	36.866	5.96959e-05	0.000177049
ZNF100	ENSG00000197020	ZNF100	163227	uc061dwt.1	NM_001351669	Q8IYN0	PF01352	zinc finger protein 100	36.8628	5.97717e-05	0.000177245
KIAA1683	ENSG00000130518	KIAA1683	80726	uc060vpn.1	NM_001145304	Q9H0B3	PF00612	IQ motif containing N	36.8552	5.99522e-05	0.000177751
HTATIP2	ENSG00000109854	HTATIP2	10553	uc057zup.1	NM_001098520	Q9BUP3	PF13460	HIV-1 Tat interactive protein 2	36.8484	6.01145e-05	0.000178202
LOC100129148	NA	NA	NA	NA	NA	NA	NA	NA	36.8421	6.02654e-05	0.00017862
ARMC2	ENSG00000118690	ARMC2	84071	uc011eao.3	NM_001286609	Q8NEN0	NA	armadillo repeat containing 2	36.8363	6.04039e-05	0.000179001
GLYATL2	ENSG00000156689	GLYATL2	219970	uc001nnd.6	NM_145016	A0A024R4Z5	PF08444	glycine-N-acyltransferase like 2	36.8357	6.04189e-05	0.000179016
FOS	ENSG00000170345	FOS	2353	uc059dnp.1	NM_005252	P01100	PF00170	Fos proto-oncogene, AP-1 transcription factor subunit	36.8314	6.05219e-05	0.000179291
RMND1	ENSG00000155906	RMND1	55005	uc031spy.2	NM_001271937	A0A087WXU0	PF02582	required for meiotic nuclear division 1 homolog	36.824	6.07014e-05	0.000179793
HOXB2	ENSG00000173917	HOXB2	3212	uc002inm.5	NM_002145	P14652	PF00046	homeobox B2	36.8224	6.07397e-05	0.000179877
LSM10	ENSG00000181817	LSM10	84967	uc057eur.1	NM_032881	Q969L4	PF01423	LSM10, U7 small nuclear RNA associated	36.8203	6.07897e-05	0.000179995
ADH1B	ENSG00000196616	ADH1B	125	uc003hus.6	NM_000668	P00325	PF00107	alcohol dehydrogenase 1B (class I), beta polypeptide	36.818	6.08462e-05	0.000180132
SF3B4	ENSG00000143368	SF3B4	10262	uc001etk.3	NM_005850	B3KUJ0	PF00076	splicing factor 3b subunit 4	36.8134	6.09578e-05	0.000180433
SPATA12	ENSG00000186451	SPATA12	353324	uc003dij.1	NM_181727	A0A140VJV7	NA	spermatogenesis associated 12	36.8043	6.11779e-05	0.000181055
ATP5A1	ENSG00000152234	ATP5A1	498	uc002lbr.3	NM_001001935	P25705	PF00006	ATP synthase F1 subunit alpha	36.8012	6.12543e-05	0.000181251
LINC00987	ENSG00000237248	LINC00987	100499405	uc001qvm.3	NR_036466	NA	NA	long intergenic non-protein coding RNA 987	36.7904	6.15166e-05	0.000181997
ALDH1B1	ENSG00000137124	ALDH1B1	219	uc284qym.1	NM_000692	P30837	PF00171	aldehyde dehydrogenase 1 family member B1	36.7877	6.1584e-05	0.000182166
ANXA8	ENSG00000165390	ANXA8	653145	NA	NA	NA	NA	NA	36.7835	6.16866e-05	0.000182439
LINC01004	ENSG00000228393	LINC01004	NA	NA	NA	NA	NA	NA	36.7706	6.20044e-05	0.000183349
DDX5	ENSG00000108654	DDX5	100616408	uc060ivt.1	NM_001320595	P17844	PF00270	DEAD-box helicase 5	36.7647	6.21496e-05	0.000183718
UTP20	ENSG00000120800	UTP20	27340	uc001tia.2	NM_014503	O75691	PF07539	UTP20, small subunit processome component	36.7649	6.2145e-05	0.000183718
GGT7	ENSG00000131067	GGT7	2686	uc061wjq.1	NM_001351702	A0PJJ9	NA	gamma-glutamyltransferase 7	36.7634	6.21823e-05	0.000183784
NSMCE1	ENSG00000169189	NSMCE1	197370	uc002doi.2	NM_145080	Q8WV22	PF07574	NSE1 homolog, SMC5-SMC6 complex component	36.7606	6.225e-05	0.000183954
MT1G	ENSG00000125144	MT1G	4495	uc002eju.2	NM_001301267	P13640	PF00131	metallothionein 1G	36.7526	6.24493e-05	0.000184512
GTF2H2D	ENSG00000262261	GTF2H2D	730394	NA	NA	NA	NA	NA	36.7411	6.27349e-05	0.000185325
JAK2	ENSG00000096968	JAK2	3717	uc003ziw.3	NM_001322194	O60674	PF00017	Janus kinase 2	36.7396	6.27739e-05	0.00018541
TMEM79	ENSG00000163472	TMEM79	84283	uc057lxm.1	NM_032323	Q9BSE2	NA	transmembrane protein 79	36.7376	6.28237e-05	0.000185526
SLC13A4	ENSG00000164707	SLC13A4	26266	uc064ihv.1	NM_001318192	Q59HF0	PF00939	solute carrier family 13 member 4	36.732	6.29626e-05	0.000185906
FNBP4	ENSG00000109920	FNBP4	23360	uc009ylv.4	NM_001318339	Q8N3X1	PF00397	formin binding protein 4	36.7307	6.29966e-05	0.000185945
PDCD6IP	ENSG00000170248	PDCD6IP	10015	uc003cfx.5	NM_001162429	Q8WUM4	PF03097	programmed cell death 6 interacting protein	36.731	6.29876e-05	0.000185945
RHBDF1	ENSG00000007384	RHBDF1	64285	uc002cfl.4	NM_022450	Q96CC6	PF01694	rhomboid 5 homolog 1	36.7255	6.31262e-05	0.000186266
RRAD	ENSG00000166592	RRAD	6236	uc002eqn.2	NM_001128850	A0A024R6X0	PF00071	RRAD, Ras related glycolysis inhibitor and calcium channel regulator	36.7258	6.31182e-05	0.000186266
UBE3D	ENSG00000118420	UBE3D	90025	uc063ptu.1	NM_001304437	Q4G0J6	PF09814	ubiquitin protein ligase E3D	36.7227	6.31976e-05	0.000186446
IGFLR1	ENSG00000126246	IGFLR1	79713	uc002obd.5	NM_001346003	K7EL86	NA	IGF like family receptor 1	36.711	6.34922e-05	0.000187284
PSG9	ENSG00000183668	PSG9	5678	uc060zkw.1	NM_001301707	B4DTI5	PF07686	pregnancy specific beta-1-glycoprotein 9	36.7087	6.35483e-05	0.000187419
TMBIM6	ENSG00000139644	TMBIM6	7009	uc058nsd.1	NM_001098576	P55061	PF01027	transmembrane BAX inhibitor motif containing 6	36.6992	6.37902e-05	0.000188101
ATP6V0E2	ENSG00000171130	ATP6V0E2	155066	uc003wgs.4	NM_001100592	E9PAS2	PF05493	ATPase H+ transporting V0 subunit e2	36.6954	6.38865e-05	0.000188354
C15orf52	ENSG00000188549	C15orf52	388115	uc010ucn.2	NM_207380	Q6ZUT6	PF15266	coiled-coil domain containing 9B	36.6926	6.39573e-05	0.000188532
NETO2	ENSG00000171208	NETO2	81831	uc002eer.3	NM_001201477	Q32NC3	PF00431	neuropilin and tolloid like 2	36.6881	6.40712e-05	0.000188836
NFKBIE	ENSG00000146232	NFKBIE	4794	uc063ovz.1	NM_004556	A0A024RD24	PF12796	NFKB inhibitor epsilon	36.6853	6.41431e-05	0.000189017
AK5	ENSG00000154027	AK5	26289	uc001dhn.4	NM_012093	Q9Y6K8	NA	adenylate kinase 5	36.681	6.42533e-05	0.000189311
FKBP5	ENSG00000096060	FKBP5	2289	uc011dte.1	NM_001145775	Q13451	PF13181	FK506 binding protein 5	36.6805	6.42658e-05	0.000189316
F10	ENSG00000126218	F10	2159	uc058ylj.1	NM_000504	P00742	PF00008	coagulation factor X	36.6746	6.44156e-05	0.000189727
APCDD1L	ENSG00000198768	APCDD1L	164284	uc061xzt.1	NM_001304787	B4DDQ9	PF14921	APC down-regulated 1 like	36.668	6.45868e-05	0.000190199
FLI1-AS1	NA	NA	NA	NA	NA	NA	NA	NA	36.6648	6.46667e-05	0.000190403
PHC3	ENSG00000173889	PHC3	80012	uc062pwd.1	NM_001308116	B4E2T1	PF00536	polyhomeotic homolog 3	36.6642	6.46843e-05	0.000190424
RRP8	ENSG00000132275	RRP8	23378	uc001med.4	NM_015324	O43159	PF05148	ribosomal RNA processing 8	36.6584	6.48336e-05	0.000190832
FAM81A	ENSG00000157470	FAM81A	145773	uc059jul.1	NM_152450	Q8TBF8	NA	family with sequence similarity 81 member A	36.6573	6.48603e-05	0.000190879
ASB13	ENSG00000196372	ASB13	79754	uc057rju.1	NM_024701	Q8WXK3	PF12796	ankyrin repeat and SOCS box containing 13	36.6472	6.51215e-05	0.000191616
BCDIN3D	ENSG00000186666	BCDIN3D	144233	uc001rvh.4	NM_181708	Q7Z5W3	PF06859	BCDIN3 domain containing RNA methyltransferase	36.6438	6.5211e-05	0.000191848
CDC7	ENSG00000097046	CDC7	8317	uc001doe.4	NM_001134419	O00311	PF00069	cell division cycle 7	36.6428	6.5236e-05	0.00019189
EAF1	ENSG00000144597	EAF1	85403	uc003bzu.4	NM_033083	Q96JC9	PF09816	ELL associated factor 1	36.6388	6.53401e-05	0.000192165
AURKAPS1	ENSG00000213033	AURKAPS1	NA	NA	NA	NA	NA	NA	36.6269	6.56494e-05	0.000193043
COQ2	ENSG00000173085	COQ2	27235	uc062xvp.1	NM_001358921	Q96H96	NA	coenzyme Q2, polyprenyltransferase	36.623	6.57523e-05	0.000193313
USP30-AS1	ENSG00000256262	USP30-AS1	100131733	NA	NA	NA	NA	NA	36.6156	6.59439e-05	0.000193845
HMOX1	ENSG00000100292	HMOX1	3162	uc062dqt.1	NM_002133	P09601	PF01126	heme oxygenase 1	36.6117	6.6047e-05	0.000194116
PFKM	ENSG00000152556	PFKM	5213	uc058nfd.1	NM_000289	A0A024R0Y5	PF00365	phosphofructokinase, muscle	36.5947	6.64934e-05	0.000195396
AJUBA	ENSG00000129474	AJUBA	84962	uc058znf.1	NM_001289097	Q96IF1	PF00412	ajuba LIM protein	36.5919	6.65698e-05	0.000195588
BMF	ENSG00000104081	BMF	90427	uc001zkw.6	NM_001003940	Q96LC9	PF15185	Bcl2 modifying factor	36.5898	6.66244e-05	0.000195717
ALOX15B	ENSG00000179593	ALOX15B	247	uc002gju.4	NM_001039130	O15296	PF01477	arachidonate 15-lipoxygenase, type B	36.5811	6.68556e-05	0.000196364
PRRT3	ENSG00000163704	PRRT3	285368	uc062gqe.1	NM_001318871	Q5FWE3	NA	proline rich transmembrane protein 3	36.5769	6.6967e-05	0.000196658
CHRNE	ENSG00000108556	CHRNE	1145	uc002fzk.2	NM_000080	Q04844	PF02932	cholinergic receptor nicotinic epsilon subunit	36.5744	6.70324e-05	0.000196818
ARL6IP4	ENSG00000182196	ARL6IP4	51329	uc001ued.5	NM_001002251	Q66PJ3	PF10500	ADP ribosylation factor like GTPase 6 interacting protein 4	36.5678	6.72101e-05	0.000197275
TTC9C	ENSG00000162222	TTC9C	283237	uc058cmd.1	NM_001318812	Q8N5M4	NA	tetratricopeptide repeat domain 9C	36.568	6.72039e-05	0.000197275
PAAF1	ENSG00000175575	PAAF1	80227	uc031qcp.2	NM_001267803	A0A024R5N4	PF00400	proteasomal ATPase associated factor 1	36.5666	6.72417e-05	0.000197336
CAPN12	ENSG00000182472	CAPN12	147968	uc060yei.1	NM_144691	Q6ZSI9	PF00648	calpain 12	36.5509	6.76627e-05	0.000198539
CCHCR1	ENSG00000204536	CCHCR1	54535	uc063vgi.1	NM_001105563	A0A1U9X7G6	PF07111	coiled-coil alpha-helical rod protein 1	36.5491	6.77087e-05	0.000198641
RIMS3	ENSG00000117016	RIMS3	9783	uc001cfu.2	NM_014747	Q9UJD0	PF00168	regulating synaptic membrane exocytosis 3	36.5432	6.78676e-05	0.000199075
SLC1A3	ENSG00000079215	SLC1A3	6507	uc063daa.1	NM_001166695	P43003	PF00375	solute carrier family 1 member 3	36.5394	6.79709e-05	0.000199345
ATP8B4	ENSG00000104043	ATP8B4	79895	uc059jby.1	NM_024837	Q6PG43	PF16212	ATPase phospholipid transporting 8B4 (putative)	36.5245	6.83739e-05	0.000200494
ZKSCAN8	ENSG00000198315	ZKSCAN8	7745	uc063mko.1	NM_001278119	A0A024RCK7	PF01352	zinc finger with KRAB and SCAN domains 8	36.5203	6.84888e-05	0.000200798
FADS1	ENSG00000149485	FADS1	100302263	uc010rlm.3	NM_013402	A0A0A0MR51	PF00173	fatty acid desaturase 1	36.5037	6.89408e-05	0.00020209
KGFLP1	NA	NA	NA	NA	NA	NA	NA	NA	36.5025	6.89745e-05	0.000202156
C2orf27A	ENSG00000197927	C2orf27A	29798	NA	NM_001354871	Q580R0	NA	chromosome 2 open reading frame 27A	36.4992	6.90648e-05	0.000202387
OMG	ENSG00000126861	OMG	101927057	uc060dql.1	NM_002544	P23515	PF00560	oligodendrocyte myelin glycoprotein	36.4975	6.9112e-05	0.000202493
SLC35B2	ENSG00000157593	SLC35B2	100616124	uc063ovx.1	NM_001286509	Q8TB61	PF08449	solute carrier family 35 member B2	36.4879	6.93743e-05	0.000203228
RAB22A	ENSG00000124209	RAB22A	57403	uc061xzp.1	NM_020673	Q9UL26	PF00071	RAB22A, member RAS oncogene family	36.4794	6.96096e-05	0.000203884
PCDH7	ENSG00000169851	PCDH7	5099	uc003gsk.2	NM_001173523	O60245	PF00028	protocadherin 7	36.4706	6.98529e-05	0.000204563
RAB38	ENSG00000123892	RAB38	23682	uc001pcj.3	NM_022337	A0A024R191	PF00071	RAB38, member RAS oncogene family	36.4609	7.01222e-05	0.000205318
PQBP1	ENSG00000102103	PQBP1	10084	uc064zbw.1	NM_001032381	A0A0S2Z4V5	NA	polyglutamine binding protein 1	36.459	7.01764e-05	0.000205443
PTDSS1	ENSG00000156471	PTDSS1	9791	uc064ouf.1	NM_001290225	P48651	PF03034	phosphatidylserine synthase 1	36.4436	7.06055e-05	0.000206665
DLG1	ENSG00000075711	DLG1	1739	uc003fxn.4	NM_001098424	Q12959	PF00625	discs large MAGUK scaffold protein 1	36.4427	7.06306e-05	0.000206705
PITRM1	ENSG00000107959	PITRM1	10531	uc057rgq.1	NM_001242307	Q5JRX3	PF05193	pitrilysin metallopeptidase 1	36.4371	7.07884e-05	0.000207133
TNFRSF9	ENSG00000049249	TNFRSF9	3604	uc001aot.4	NM_001561	Q07011	PF00020	TNF receptor superfamily member 9	36.4367	7.08008e-05	0.000207135
SCHIP1	ENSG00000151967	SCHIP1	29970	uc003fcs.3	NM_001197107	P0DPB3	PF10148	schwannomin interacting protein 1	36.4062	7.16611e-05	0.000209618
SERPINB1	ENSG00000021355	SERPINB1	1992	uc003mub.5	NM_030666	P30740	PF00079	serpin family B member 1	36.4044	7.1712e-05	0.000209732
ELK4	ENSG00000158711	ELK4	2005	uc057ouk.1	NM_001973	A0A024R9C2	PF00178	ELK4, ETS transcription factor	36.4013	7.18015e-05	0.00020996
LINC00115	ENSG00000225880	LINC00115	101927535	uc010nxx.3	NM_024796	NA	NA	long intergenic non-protein coding RNA 115	36.4	7.18398e-05	0.000210037
SLC38A6	ENSG00000139974	SLC38A6	145389	uc059ceu.1	NM_001172702	Q8IZM9	PF01490	solute carrier family 38 member 6	36.3989	7.187e-05	0.000210092
FAM3A	ENSG00000071889	FAM3A	60343	uc065cgm.1	NM_001171132	P98173	NA	family with sequence similarity 3 member A	36.397	7.19237e-05	0.000210214
TTC4	ENSG00000243725	TTC4	7268	uc001cxx.5	NM_001291333	O95801	NA	tetratricopeptide repeat domain 4	36.394	7.20094e-05	0.00021043
LINC01116	ENSG00000163364	LINC01116	375295	NA	NA	NA	NA	NA	36.3843	7.22862e-05	0.000211205
MTMR12	ENSG00000150712	MTMR12	54545	uc063cta.1	NM_001040446	Q9C0I1	PF06602	myotubularin related protein 12	36.3823	7.23445e-05	0.00021134
PSMD4	ENSG00000159352	PSMD4	5710	uc001exl.4	NM_001330692	Q5VWC4	PF13519	proteasome 26S subunit, non-ATPase 4	36.3693	7.27179e-05	0.000212397
TSPAN1	ENSG00000117472	TSPAN1	10103	uc057gcp.1	NM_005727	O60635	PF00335	tetraspanin 1	36.3674	7.27739e-05	0.000212526
NOP56	ENSG00000101361	NOP56	100302138	uc061vaq.1	NM_006392	O00567	PF01798	NOP56 ribonucleoprotein	36.349	7.3306e-05	0.000214045
SOCS5	ENSG00000171150	SOCS5	9655	uc002rvg.4	NM_014011	O75159	PF07525	suppressor of cytokine signaling 5	36.3485	7.33212e-05	0.000214054
LOC100652770	NA	NA	NA	NA	NA	NA	NA	NA	36.3445	7.34383e-05	0.000214361
TMTC4	ENSG00000125247	TMTC4	84899	uc001vou.5	NM_001079669	Q5T4D3	PF13181	transmembrane and tetratricopeptide repeat containing 4	36.3393	7.35883e-05	0.000214764
FAM150B	ENSG00000189292	FAM150B	285016	uc061fys.1	NM_001002919	Q6UX46	PF15129	ALK and LTK ligand 2	36.3383	7.3618e-05	0.000214815
SRGAP2B	ENSG00000196369	SRGAP2B	NA	uc031urt.2	NM_001271870	A0A286YEY3	PF00611	SLIT-ROBO Rho GTPase activating protein 2B	36.3339	7.37458e-05	0.000215153
TTC7B	ENSG00000165914	TTC7B	145567	uc059ehl.1	NM_001010854	Q6PIF1	PF13181	tetratricopeptide repeat domain 7B	36.3326	7.37843e-05	0.00021523
ATF7IP2	ENSG00000166669	ATF7IP2	80063	uc059qrv.1	NM_001256160	Q5U623	PF16788	activating transcription factor 7 interacting protein 2	36.3313	7.3822e-05	0.000215305
MBD6	ENSG00000166987	MBD6	114785	uc058pxx.1	NM_052897	A0A024RBA3	NA	methyl-CpG binding domain protein 6	36.33	7.3862e-05	0.000215387
ACSL6	ENSG00000164398	ACSL6	23305	uc063gsv.1	NM_001009185	Q9UKU0	PF00501	acyl-CoA synthetase long chain family member 6	36.3159	7.42744e-05	0.000216554
CSN3	ENSG00000171209	CSN3	1448	uc003hfe.5	NM_005212	P07498	PF00997	casein kappa	36.3106	7.44313e-05	0.000216976
SH3D21	ENSG00000214193	SH3D21	79729	uc057eug.1	NM_001162530	A4FU49	PF07653	SH3 domain containing 21	36.3009	7.47177e-05	0.000217775
CCDC148	ENSG00000153237	CCDC148	130940	uc061ouh.1	NM_001171637	Q8NFR7	NA	coiled-coil domain containing 148	36.2979	7.48078e-05	0.000218003
SULT1C4	ENSG00000198075	SULT1C4	27233	uc061mrq.1	NM_001321770	O75897	PF00685	sulfotransferase family 1C member 4	36.2969	7.48371e-05	0.000218053
C11orf71	ENSG00000180425	C11orf71	54494	uc001pot.4	NM_001271562	A0A0A8K8C2	PF15747	chromosome 11 open reading frame 71	36.2892	7.50665e-05	0.000218685
RAB13	ENSG00000143545	RAB13	5872	uc031ppk.1	NM_001272038	A0A087WWB9	PF00071	RAB13, member RAS oncogene family	36.2849	7.5195e-05	0.000219024
OSBPL7	ENSG00000006025	OSBPL7	114881	uc002ilx.2	NM_017731	Q8WXP9	PF01237	oxysterol binding protein like 7	36.2832	7.52452e-05	0.000219135
CNIH3	ENSG00000143786	CNIH3	149111	uc001hos.2	NM_001322302	Q8TBE1	PF03311	cornichon family AMPA receptor auxiliary protein 3	36.2752	7.54832e-05	0.000219756
HTR7P1	ENSG00000183935	HTR7P1	93164	NA	NR_002774	NA	NA	5-hydroxytryptamine receptor 7 pseudogene 1	36.2755	7.54757e-05	0.000219756
RTCB	ENSG00000100220	RTCB	51493	uc003amm.3	NM_014306	Q9Y3I0	PF01139	RNA 2',3'-cyclic phosphate and 5'-OH ligase	36.2662	7.57519e-05	0.000220503
MIR22HG	ENSG00000186594	MIR22HG	407004	uc284pap.1	NM_001001870	NA	NA	MIR22 host gene	36.2575	7.60162e-05	0.000221236
TBC1D14	ENSG00000132405	TBC1D14	57533	uc062uyw.1	NM_001113361	Q9P2M4	PF00566	TBC1 domain family member 14	36.2537	7.61305e-05	0.000221533
OMA1	ENSG00000162600	OMA1	115209	uc057gyo.1	NM_145243	Q96E52	PF01435	OMA1 zinc metallopeptidase	36.2452	7.63857e-05	0.000222239
PTGDR	ENSG00000168229	PTGDR	5729	uc032bbu.2	NM_000953	Q13258	PF00001	prostaglandin D2 receptor	36.2373	7.66275e-05	0.000222906
SERINC4	ENSG00000184716	SERINC4	619189	uc059inj.1	NM_001258031	A6NH21	PF03348	serine incorporator 4	36.2367	7.66436e-05	0.000222917
IL18RAP	ENSG00000115607	IL18RAP	8807	uc061mmm.1	NM_003853	O95256	PF13895	interleukin 18 receptor accessory protein	36.2335	7.6741e-05	0.000223164
CRLF1	ENSG00000006016	CRLF1	9244	uc060vsy.1	NM_004750	O75462	PF00041	cytokine receptor like factor 1	36.2283	7.69009e-05	0.000223592
CAPNS1	ENSG00000126247	CAPNS1	826	uc002odj.4	NM_001003962	P04632	PF13833	calpain small subunit 1	36.2259	7.69729e-05	0.000223729
EIF4G2	ENSG00000110321	EIF4G2	1982	uc057zbf.1	NM_001042559	P78344	PF02847	eukaryotic translation initiation factor 4 gamma 2	36.2261	7.69673e-05	0.000223729
KIAA1432	ENSG00000107036	KIAA1432	57589	uc064rzv.1	NM_001135920	Q4ADV7	PF07064	RIC1 homolog, RAB6A GEF complex partner 1	36.2245	7.70167e-05	0.00022382
PCDHA3	ENSG00000255408	PCDHA3	56146	uc011czz.3	NM_018906	Q9Y5H8	PF08266	protocadherin alpha 3	36.219	7.71851e-05	0.000224273
SCUBE2	ENSG00000175356	SCUBE2	57758	uc057yvx.1	NM_001170690	Q9NQ36	PF07645	signal peptide, CUB domain and EGF like domain containing 2	36.2067	7.75602e-05	0.000225326
ANKRD53	ENSG00000144031	ANKRD53	79998	uc061kko.1	NM_001115116	Q8N9V6	PF12796	ankyrin repeat domain 53	36.2025	7.76897e-05	0.000225666
NDFIP2	ENSG00000102471	NDFIP2	54602	uc001vlf.4	NM_001161407	B4DGY6	NA	Nedd4 family interacting protein 2	36.1977	7.78366e-05	0.000226056
C11orf91	ENSG00000205177	C11orf91	100131378	uc001mur.3	NM_001166692	Q3C1V1	NA	chromosome 11 open reading frame 91	36.1894	7.80929e-05	0.000226763
AFTPH	ENSG00000119844	AFTPH	54812	uc061jtv.2	NM_001002243	Q6ULP2	PF15045	aftiphilin	36.1783	7.84371e-05	0.000227726
CHORDC1	ENSG00000110172	CHORDC1	26973	uc001pdg.4	NM_001144073	Q9UHD1	PF04969	cysteine and histidine rich domain containing 1	36.176	7.85116e-05	0.000227905
IL10	ENSG00000136634	IL10	3586	uc001hen.2	NM_000572	P22301	PF00726	interleukin 10	36.1543	7.91872e-05	0.000229792
KLHL3	ENSG00000146021	KLHL3	26249	uc063hhn.1	NM_001257194	Q9UH77	PF07707	kelch like family member 3	36.1546	7.91786e-05	0.000229792
ZNF600	ENSG00000189190	ZNF600	162966	uc002qab.5	NM_001321866	Q6ZNG1	NA	zinc finger protein 600	36.1517	7.92699e-05	0.000229995
CSRP2	ENSG00000175183	CSRP2	1466	uc001syl.2	NM_001300965	A0A024RBB5	PF00412	cysteine and glycine rich protein 2	36.1486	7.9367e-05	0.000230239
UBXN10	ENSG00000162543	UBXN10	127733	uc001bdb.4	NM_152376	Q96LJ8	PF00789	UBX domain protein 10	36.1411	7.96026e-05	0.000230885
RPL35A	ENSG00000182899	RPL35A	6165	uc003fyr.4	NM_000996	P18077	PF01247	ribosomal protein L35a	36.134	7.98271e-05	0.000231499
C1orf43	ENSG00000143612	C1orf43	25912	uc001fei.3	NM_001098616	Q9BWL3	PF07406	chromosome 1 open reading frame 43	36.118	8.03352e-05	0.000232934
GPR98	ENSG00000164199	GPR98	84059	uc063fie.1	NM_032119	Q8WXG9	PF03736	adhesion G protein-coupled receptor V1	36.1165	8.03815e-05	0.000233031
PCBP1	ENSG00000169564	PCBP1	5093	uc002sgf.4	NM_006196	Q15365	PF00013	poly(rC) binding protein 1	36.1135	8.04776e-05	0.000233272
RBBP5	ENSG00000117222	RBBP5	5929	uc001hbu.3	NM_001193272	Q15291	PF00400	RB binding protein 5, histone lysine methyltransferase complex subunit	36.1088	8.06269e-05	0.000233666
TWF2	ENSG00000247596	TWF2	11344	uc003ddd.4	NM_007284	Q6IBS0	PF00241	twinfilin actin binding protein 2	36.1041	8.07791e-05	0.00023407
MKRN1	ENSG00000133606	MKRN1	23608	uc003vvt.2	NM_001145125	Q9UHC7	PF00642	makorin ring finger protein 1	36.1006	8.08889e-05	0.00023435
PPP1R3B	ENSG00000173281	PPP1R3B	79660	uc003wsn.5	NM_001201329	Q86XI6	PF03370	protein phosphatase 1 regulatory subunit 3B	36.0973	8.09947e-05	0.000234618
TRIM32	ENSG00000119401	TRIM32	22954	uc064vhp.1	NM_001099679	A0A024R843	PF13445	tripartite motif containing 32	36.0931	8.11316e-05	0.000234939
TXNIP	ENSG00000117289	TXNIP	10628	NA	NA	NA	NA	NA	36.0933	8.11243e-05	0.000234939
C11orf70	ENSG00000137691	C11orf70	85016	uc001pgp.4	NM_001195005	Q7Z2V0	PF14926	cilia and flagella associated protein 300	36.0909	8.1202e-05	0.000235105
SERPINI1	ENSG00000163536	SERPINI1	5274	uc062ptc.1	NM_001122752	A0A0S2Z455	PF00079	serpin family I member 1	36.0865	8.13432e-05	0.000235475
C12orf43	ENSG00000157895	C12orf43	64897	uc001tzh.3	NM_001286191	B4DWJ9	NA	chromosome 12 open reading frame 43	36.0778	8.16244e-05	0.000236223
RAB37	ENSG00000172794	RAB37	326624	uc002jld.3	NM_001006637	A0A024R8K6	PF00071	RAB37, member RAS oncogene family	36.0777	8.16277e-05	0.000236223
PRPSAP1	ENSG00000161542	PRPSAP1	5635	uc010wta.2	NM_001330503	B4DP31	PF13793	phosphoribosyl pyrophosphate synthetase associated protein 1	36.0702	8.18711e-05	0.000236889
SH3PXD2A-AS1	NA	NA	NA	NA	NA	NA	NA	NA	36.0666	8.19853e-05	0.000237181
SRSF12	ENSG00000154548	SRSF12	135295	uc063qaq.1	NM_080743	Q8WXF0	PF00076	serine and arginine rich splicing factor 12	36.0578	8.22718e-05	0.000237971
WIPI1	ENSG00000070540	WIPI1	55062	uc060jel.1	NM_001320772	B4DX63	NA	WD repeat domain, phosphoinositide interacting 1	36.057	8.22987e-05	0.00023801
PCDH19	ENSG00000165194	PCDH19	57526	uc004efw.5	NM_001105243	B3KU71	PF00028	protocadherin 19	36.0504	8.25145e-05	0.000238596
ZBTB48	ENSG00000204859	ZBTB48	3104	uc057bvp.1	NM_001278647	A8K291	PF00651	zinc finger and BTB domain containing 48	36.0451	8.26882e-05	0.00023906
PFKFB2	ENSG00000123836	PFKFB2	5208	uc057oym.1	NM_001018053	O60825	PF01591	6-phosphofructo-2-kinase/fructose-2,6-biphosphatase 2	36.0404	8.28411e-05	0.000239463
ZNRF2	ENSG00000180233	ZNRF2	223082	uc003tat.3	NM_147128	A0A090N8Y8	PF13639	zinc and ring finger 2	36.0382	8.29143e-05	0.000239636
MAX	ENSG00000125952	MAX	4149	uc059cma.1	NM_001271068	P61244	PF00010	MYC associated factor X	36.0241	8.33777e-05	0.000240936
IP6K2	ENSG00000068745	IP6K2	51447	uc003cuq.4	NM_001005909	B2RCP4	PF03770	inositol hexakisphosphate kinase 2	36.0082	8.39021e-05	0.000242412
ARSG	ENSG00000141337	ARSG	22901	uc002jhc.3	NM_001267727	A0A024R8K1	PF00884	arylsulfatase G	36.0069	8.3947e-05	0.000242503
ZNF43	ENSG00000198521	ZNF43	7594	uc061dwy.1	NM_001256648	A0A024R7P7	PF01352	zinc finger protein 43	35.999	8.42099e-05	0.000243223
ANKRD6	ENSG00000135299	ANKRD6	22881	uc003pnf.5	NM_001242809	B7Z3D2	PF12796	ankyrin repeat domain 6	35.989	8.45446e-05	0.000244151
TEKT4	ENSG00000163060	TEKT4	150483	uc061lsl.1	NM_001286559	Q8WW24	NA	tektin 4	35.9859	8.46481e-05	0.00024441
HYMAI	NA	NA	NA	NA	NA	NA	NA	NA	35.9784	8.48973e-05	0.00024509
KCNT2	ENSG00000162687	KCNT2	343450	uc001gtf.3	NM_001287819	Q6UVM3	PF03493	potassium sodium-activated channel subfamily T member 2	35.9765	8.49622e-05	0.000245238
TINCR	ENSG00000223573	TINCR	257000	uc002mcc.7	NM_153375	NA	NA	TINCR ubiquitin domain containing	35.9655	8.53339e-05	0.000246253
TWSG1	ENSG00000128791	TWSG1	57045	uc060nga.1	NM_020648	Q9GZX9	PF04668	twisted gastrulation BMP signaling modulator 1	35.9652	8.53414e-05	0.000246253
PANK1	ENSG00000152782	PANK1	53354	uc057uul.1	NM_138316	Q8TE04	PF03630	pantothenate kinase 1	35.9564	8.56423e-05	0.000247081
LRP1B	ENSG00000168702	LRP1B	53353	uc061ods.1	NM_018557	Q9NZR2	PF00057	LDL receptor related protein 1B	35.9554	8.56732e-05	0.00024713
SNHG18	ENSG00000250786	SNHG18	100505806	uc063cgh.1	NR_045196	NA	NA	small nucleolar RNA host gene 18	35.9442	8.60535e-05	0.000248188
CACNA2D1	ENSG00000153956	CACNA2D1	781	uc003uhr.2	NM_000722	P54289	PF08399	calcium voltage-gated channel auxiliary subunit alpha2delta 1	35.9375	8.62829e-05	0.000248809
ARPC3	ENSG00000111229	ARPC3	10094	uc001tqq.5	NM_001278556	O15145	PF04062	actin related protein 2/3 complex subunit 3	35.9287	8.65839e-05	0.000249637
ZNF407	ENSG00000215421	ZNF407	55628	uc010xfc.3	NM_001146189	Q9C0G0	NA	zinc finger protein 407	35.8919	8.78523e-05	0.000253253
PROS1	ENSG00000184500	PROS1	5627	uc003drb.5	NM_000313	A0A0S2Z4K3	PF00054	protein S	35.8787	8.83135e-05	0.000254541
JHDM1D	NA	NA	NA	NA	NA	NA	NA	NA	35.875	8.84421e-05	0.000254871
DIO3	ENSG00000197406	DIO3	1735	uc021sdx.1	NM_001362	P55073	PF00837	iodothyronine deiodinase 3	35.8688	8.86601e-05	0.000255458
LOC100132062	NA	NA	NA	NA	NA	NA	NA	NA	35.866	8.87594e-05	0.000255687
PRICKLE1	ENSG00000139174	PRICKLE1	144165	uc001rnm.4	NM_001144881	A0A024R0W7	PF00412	prickle planar cell polarity protein 1	35.8657	8.8768e-05	0.000255687
ARHGAP5	ENSG00000100852	ARHGAP5	394	uc059app.1	NM_001030055	Q13017	PF01846	Rho GTPase activating protein 5	35.8647	8.88042e-05	0.00025575
AGA	ENSG00000038002	AGA	175	uc003iuu.3	NM_000027	P20933	PF01112	aspartylglucosaminidase	35.8619	8.8903e-05	0.000255993
ACHE	ENSG00000087085	ACHE	43	uc003uxh.5	NM_000665	P22303	PF08674	acetylcholinesterase (Cartwright blood group)	35.8588	8.90116e-05	0.000256265
EFCAB7	ENSG00000203965	EFCAB7	84455	uc057hfa.1	NM_032437	A8K855	PF13499	EF-hand calcium binding domain 7	35.8506	8.92998e-05	0.000257053
GARNL3	ENSG00000136895	GARNL3	84253	uc064vum.1	NM_001286779	Q5VVW2	PF02145	GTPase activating Rap/RanGAP domain like 3	35.8471	8.94237e-05	0.000257368
GOLGA7	ENSG00000147533	GOLGA7	51125	uc064mhh.1	NM_001002296	Q7Z5G4	PF10256	golgin A7	35.8368	8.97885e-05	0.000258335
NR3C2	ENSG00000151623	NR3C2	4306	uc063acs.1	NM_000901	B0ZBF6	PF00105	nuclear receptor subfamily 3 group C member 2	35.8369	8.97834e-05	0.000258335
HDHD3	ENSG00000119431	HDHD3	81932	uc004bhi.2	NM_001304509	Q9BSH5	NA	haloacid dehalogenase like hydrolase domain containing 3	35.8346	8.98655e-05	0.000258515
ZNF205	ENSG00000122386	ZNF205	7755	uc002cua.4	NM_001042428	O95201	PF01352	zinc finger protein 205	35.8288	9.0071e-05	0.000259064
FHAD1	ENSG00000142621	FHAD1	114827	uc001awb.2	NM_052929	B1AJZ9	PF00498	forkhead associated phosphopeptide binding domain 1	35.8204	9.03719e-05	0.000259888
NR2F1-AS1	ENSG00000237187	NR2F1-AS1	441094	uc063fju.1	NR_015369	NA	NA	NR2F1 antisense RNA 1	35.8129	9.06407e-05	0.000260619
KIAA1671	ENSG00000197077	KIAA1671	100996283	uc062clx.1	NM_001145206	Q9BY89	PF15327	KIAA1671	35.8081	9.08119e-05	0.000261046
POLR2J2	ENSG00000228049	POLR2J2	246721	uc003vah.4	NM_032958	Q9GZM3	PF13656	RNA polymerase II subunit J2	35.8079	9.08181e-05	0.000261046
ZNF260	ENSG00000254004	ZNF260	339324	uc002oef.3	NM_001012756	Q3ZCT1	NA	zinc finger protein 260	35.8061	9.08838e-05	0.000261192
TSSK4	ENSG00000139908	TSSK4	283629	uc001wne.4	NM_001184739	Q6SA08	PF00069	testis specific serine kinase 4	35.8023	9.10221e-05	0.000261548
SMAD3	ENSG00000166949	SMAD3	4088	uc059kor.1	NM_001145102	P84022	PF03165	SMAD family member 3	35.801	9.10658e-05	0.000261632
C3AR1	ENSG00000171860	C3AR1	719	uc001qtv.2	NM_001326475	A8K2H7	PF00001	complement C3a receptor 1	35.7883	9.15238e-05	0.000262905
ADCY7	ENSG00000121281	ADCY7	113	uc059uac.1	NM_001114	P51828	PF16214	adenylate cyclase 7	35.7828	9.17257e-05	0.000263443
LINC00507	ENSG00000256193	LINC00507	100862680	uc058vbs.1	NR_046392	NA	NA	long intergenic non-protein coding RNA 507	35.7781	9.1896e-05	0.000263847
TRIQK	ENSG00000205133	TRIQK	286144	uc064omy.1	NM_001171795	A0A024R9A0	PF15168	triple QxxK/R motif containing	35.7784	9.18856e-05	0.000263847
FLJ12825	NA	NA	NA	NA	NA	NA	NA	NA	35.7737	9.20548e-05	0.000264261
COMMD8	ENSG00000169019	COMMD8	54951	uc003gxi.4	NM_001329668	Q9NX08	PF07258	COMM domain containing 8	35.7723	9.21078e-05	0.00026437
FZD1	ENSG00000157240	FZD1	8321	uc003ula.4	NM_003505	Q9UP38	PF01534	frizzled class receptor 1	35.7673	9.22876e-05	0.000264844
YBX3P1	ENSG00000261614	YBX3P1	440359	NA	NA	NA	NA	NA	35.7663	9.23256e-05	0.000264911
GALE	ENSG00000117308	GALE	2582	uc057dha.1	NM_000403	Q14376	PF16363	UDP-galactose-4-epimerase	35.7569	9.26677e-05	0.000265849
MGC45800	NA	NA	NA	NA	NA	NA	NA	NA	35.749	9.29593e-05	0.000266643
C14orf79	ENSG00000140104	C14orf79	122616	uc059fyf.1	NM_174891	Q96F83	PF15045	clathrin binding box of aftiphilin containing 1	35.739	9.33271e-05	0.000267655
PCDHA5	ENSG00000204965	PCDHA5	56143	uc003lhj.2	NM_018908	Q9Y5H7	PF00028	protocadherin alpha 5	35.7339	9.35124e-05	0.000268101
RPSAP58	ENSG00000205246	RPSAP58	NA	NA	NA	NA	NA	NA	35.7343	9.34977e-05	0.000268101
ERV3-1	ENSG00000213462	ERV3-1	2086	uc011kdr.3	NM_001007253	Q14264	NA	endogenous retrovirus group 3 member 1, envelope	35.72	9.40295e-05	0.00026954
PES1	ENSG00000100029	PES1	23481	uc003aij.2	NM_001243225	O00541	PF16589	pescadillo ribosomal biogenesis factor 1	35.7135	9.42707e-05	0.000270188
PPA1	ENSG00000180817	PPA1	5464	uc057tvh.1	NM_021129	Q15181	PF00719	pyrophosphatase (inorganic) 1	35.7074	9.4496e-05	0.000270791
HDGFRP3	ENSG00000166503	HDGFRP3	50810	uc059mqc.1	NM_016073	A0A024R216	PF00855	HDGF like 3	35.7027	9.46734e-05	0.000271255
RBM41	ENSG00000089682	RBM41	55285	uc065aom.1	NM_001171080	Q96IZ5	PF00076	RNA binding motif protein 41	35.698	9.48487e-05	0.000271714
PXMP4	ENSG00000101417	PXMP4	11264	uc002wzv.4	NM_007238	Q9Y6I8	PF02466	peroxisomal membrane protein 4	35.6908	9.512e-05	0.000272448
ALMS1	ENSG00000116127	ALMS1	7840	uc061kqn.1	NM_015120	Q8TCU4	PF15309	ALMS1, centrosome and basal body associated protein	35.6855	9.53195e-05	0.000272976
TTN-AS1	ENSG00000237298	TTN-AS1	100506866	uc061qcx.1	NR_038271	NA	NA	TTN antisense RNA 1	35.6757	9.56874e-05	0.000273985
SMO	ENSG00000128602	SMO	6608	uc003vor.4	NM_005631	Q99835	PF01534	smoothened, frizzled class receptor	35.6623	9.6195e-05	0.000275395
ATOX1	ENSG00000177556	ATOX1	475	uc063iwc.1	NM_004045	O00244	PF00403	antioxidant 1 copper chaperone	35.6615	9.62255e-05	0.000275406
HOXB7	ENSG00000260027	HOXB7	3217	uc002inv.4	NM_004502	P09629	PF00046	homeobox B7	35.6614	9.62298e-05	0.000275406
SLC2A4	ENSG00000181856	SLC2A4	6517	uc002gfp.4	NM_001042	P14672	PF00083	solute carrier family 2 member 4	35.6585	9.63416e-05	0.000275682
CLK3	ENSG00000179335	CLK3	1198	uc002ayg.4	NM_001130028	B3KRI8	PF00069	CDC like kinase 3	35.6456	9.68321e-05	0.000277041
PAM	ENSG00000145730	PAM	5066	uc063ftj.1	NM_000919	P19021	PF03712	peptidylglycine alpha-amidating monooxygenase	35.6443	9.6882e-05	0.00027714
NSA2	ENSG00000164346	NSA2	10412	uc063eow.1	NM_001271665	A0A0A0MQZ6	PF01201	NSA2, ribosome biogenesis homolog	35.6405	9.70268e-05	0.00027751
HSPB2	ENSG00000170276	HSPB2	3316	uc001pmg.3	NM_001541	A8KAH6	PF00011	heat shock protein family B (small) member 2	35.6354	9.72211e-05	0.000278021
AGPAT6	ENSG00000158669	AGPAT6	137964	uc064mhv.1	NM_178819	Q2TU73	PF01553	glycerol-3-phosphate acyltransferase 4	35.6305	9.74122e-05	0.000278523
KIAA0247	ENSG00000100647	KIAA0247	9766	uc059cvg.1	NM_014734	Q92537	PF00084	sushi domain containing 6	35.6257	9.75964e-05	0.000279005
PABPC4	ENSG00000090621	PABPC4	100996696	uc057fbh.1	NM_001135653	Q13310	PF00076	poly(A) binding protein cytoplasmic 4	35.6249	9.76256e-05	0.000279044
NAPRT1	ENSG00000147813	NAPRT1	93100	uc284qmf.1	NM_001286829	Q6XQN6	NA	nicotinate phosphoribosyltransferase	35.621	9.77752e-05	0.000279427
SLAIN1	ENSG00000139737	SLAIN1	122060	uc001vkk.3	NM_001040153	Q7L0J2	PF15301	SLAIN motif family member 1	35.614	9.80457e-05	0.000280155
EGLN3	ENSG00000129521	EGLN3	112399	uc059aqy.1	NM_001308103	B3KVT0	PF13640	egl-9 family hypoxia inducible factor 3	35.5667	9.98922e-05	0.000285386
FAM111B	ENSG00000189057	FAM111B	374393	uc010rko.4	NM_001142703	Q6SJ93	NA	family with sequence similarity 111 member B	35.5649	9.99664e-05	0.000285552
IER3IP1	ENSG00000134049	IER3IP1	51124	uc060oxq.1	NM_016097	Q9Y5U9	PF08571	immediate early response 3 interacting protein 1	35.5641	9.99946e-05	0.000285587
LOC645166	NA	NA	NA	NA	NA	NA	NA	NA	35.5587	0.000100209	0.000286154
SYNPO2L	ENSG00000166317	SYNPO2L	79933	uc001jus.6	NM_001114133	Q9H987	PF00595	synaptopodin 2 like	35.5425	0.000100851	0.000287941
B3GALT5	ENSG00000183778	B3GALT5	10317	uc002yyb.3	NM_001278650	Q9Y2C3	PF01762	beta-1,3-galactosyltransferase 5	35.5186	0.000101809	0.000290629
RHD	ENSG00000187010	RHD	6007	uc057dlq.1	NM_001127691	B4DLT8	PF00909	Rh blood group D antigen	35.5138	0.000101999	0.000291126
HIVEP3	ENSG00000127124	HIVEP3	59269	uc001cgz.5	NM_001127714	Q5T1R4	NA	human immunodeficiency virus type I enhancer binding protein 3	35.4941	0.000102794	0.000293349
AP3S2	ENSG00000157823	AP3S2	100526783	uc002boq.5	NM_005829	A0A024RC62	PF01217	adaptor related protein complex 3 sigma 2 subunit	35.4879	0.000103048	0.000293979
GM2A	ENSG00000196743	GM2A	2760	uc063iuv.1	NM_000405	P17900	PF02221	GM2 ganglioside activator	35.4883	0.000103033	0.000293979
LPCAT1	ENSG00000153395	LPCAT1	79888	uc063bzv.1	NM_024830	Q8NF37	PF13833	lysophosphatidylcholine acyltransferase 1	35.4783	0.00010344	0.000295049
SCG2	ENSG00000171951	SCG2	7857	uc061tcc.1	NM_003469	P13521	PF01271	secretogranin II	35.4714	0.000103722	0.000295808
ANKHD1	ENSG00000131503	ANKHD1	404734	uc063huq.1	NM_001197030	Q8IWZ3	PF12796	ankyrin repeat and KH domain containing 1	35.4676	0.000103876	0.000296198
KIF12	ENSG00000136883	KIF12	113220	uc064vfp.1	NM_138424	B1ALC3	PF00225	kinesin family member 12	35.4547	0.000104403	0.000297656
CCNE2	ENSG00000175305	CCNE2	9134	uc064osh.1	NM_004702	A0A024R9B0	PF02984	cyclin E2	35.452	0.000104516	0.000297929
MARK4	ENSG00000007047	MARK4	57787	uc060zwh.1	NM_001199867	Q96L34	PF00627	microtubule affinity regulating kinase 4	35.4444	0.000104831	0.00029878
FKBP9L	ENSG00000176826	FKBP9L	360132	NA	NM_182827	NA	NA	FK506 binding protein 9 pseudogene 1	35.4402	0.000105002	0.00029922
PRKD3	ENSG00000115825	PRKD3	23683	uc061ief.1	NM_005813	O94806	PF00069	protein kinase D3	35.4391	0.00010505	0.000299308
RGPD1	ENSG00000187627	RGPD1	400966	uc061lnv.1	NM_001024457	P0DJD0	PF16704	RANBP2-like and GRIP domain containing 1	35.435	0.000105217	0.000299695
WDR43	ENSG00000163811	WDR43	23160	uc061htl.1	NM_015131	Q15061	PF04003	WD repeat domain 43	35.435	0.000105219	0.000299695
PFDN2	ENSG00000143256	PFDN2	5202	uc057mnk.1	NM_012394	B1AQP2	PF01920	prefoldin subunit 2	35.4282	0.0001055	0.000300447
ANKRD20A8P	ENSG00000229089	ANKRD20A8P	440482	NA	NA	NA	NA	NA	35.4246	0.00010565	0.000300827
PGM1	ENSG00000079739	PGM1	5236	uc001dbh.5	NM_001172818	B7Z6C2	PF02879	phosphoglucomutase 1	35.4152	0.000106045	0.000301904
TMEM219	ENSG00000149932	TMEM219	124446	uc002duw.3	NM_001083613	A0A024R618	NA	transmembrane protein 219	35.4143	0.000106083	0.000301962
SH3KBP1	ENSG00000147010	SH3KBP1	30011	uc064ygu.1	NM_001024666	Q96B97	PF14604	SH3 domain containing kinase binding protein 1	35.4111	0.000106213	0.000302286
GMIP	ENSG00000089639	GMIP	51291	uc002nnd.5	NM_001288998	B4DLZ1	PF00620	GEM interacting protein	35.4097	0.000106271	0.000302404
ISLR2	ENSG00000167178	ISLR2	57611	uc032cjh.2	NM_001130136	Q6UXK2	PF13855	immunoglobulin superfamily containing leucine rich repeat 2	35.4091	0.0001063	0.000302438
LOC388152	NA	NA	NA	NA	NA	NA	NA	NA	35.4069	0.000106392	0.00030265
ACTR3C	ENSG00000106526	ACTR3C	653857	uc064jce.1	NM_001164458	Q9C0K3	PF00022	ARP3 actin related protein 3 homolog C	35.4063	0.000106414	0.000302665
ELL	ENSG00000105656	ELL	8178	uc002njh.3	NM_006532	P55199	PF10390	elongation factor for RNA polymerase II	35.396	0.000106847	0.000303849
SPAG17	ENSG00000155761	SPAG17	200162	uc057juf.1	NM_206996	Q6Q759	NA	sperm associated antigen 17	35.3938	0.000106942	0.00030407
SENP6	ENSG00000112701	SENP6	26054	uc003pie.5	NM_001100409	B3KMM0	PF02902	SUMO specific peptidase 6	35.3914	0.000107044	0.000304311
PTCHD1	ENSG00000165186	PTCHD1	139411	uc064yif.1	NM_173495	Q96NR3	PF02460	patched domain containing 1	35.3867	0.000107239	0.000304819
NUDT11	ENSG00000196368	NUDT11	55190	uc010njt.4	NM_018159	Q96G61	PF00293	nudix hydrolase 11	35.3852	0.000107302	0.000304949
ADO	ENSG00000181915	ADO	84890	uc001jmg.4	NM_032804	B3KXN9	PF07847	2-aminoethanethiol dioxygenase	35.3764	0.000107675	0.000305961
TLL2	ENSG00000095587	TLL2	7093	uc001kml.3	NM_012465	Q9Y6L7	PF07645	tolloid like 2	35.3633	0.000108236	0.000307505
CHMP5	ENSG00000086065	CHMP5	51510	uc064sox.1	NM_001195536	Q9NZZ3	PF03357	charged multivesicular body protein 5	35.3538	0.00010864	0.000308603
PPEF2	ENSG00000156194	PPEF2	5470	uc062xjv.1	NM_006239	O14830	PF13499	protein phosphatase with EF-hand domain 2	35.3441	0.000109058	0.000309742
NUDT14	ENSG00000183828	NUDT14	256281	uc059fyx.1	NM_001318380	B3KXY7	NA	nudix hydrolase 14	35.3435	0.000109082	0.00030976
CCRL2	ENSG00000121797	CCRL2	9034	uc003cpp.5	NM_001130910	O00421	PF00001	C-C motif chemokine receptor like 2	35.3374	0.000109346	0.000310462
SEC24C	ENSG00000176986	SEC24C	9632	uc057ucv.1	NM_004922	A0A024QZM6	PF00626	SEC24 homolog C, COPII coat complex component	35.3248	0.000109887	0.000311949
NUDT16P1	ENSG00000246082	NUDT16P1	152195	NA	NM_194289	NA	NA	nudix hydrolase 16 pseudogene 1	35.3223	0.000109997	0.00031221
PROSER2	ENSG00000148426	PROSER2	254427	uc057rrm.1	NM_153256	Q86WR7	NA	proline and serine rich 2	35.3154	0.000110297	0.000312964
TTC30A	ENSG00000197557	TTC30A	92104	uc002ulo.4	NM_152275	Q86WT1	NA	tetratricopeptide repeat domain 30A	35.3155	0.000110293	0.000312964
CS	ENSG00000062485	CS	1431	uc058pld.1	NM_004077	A0A024RB75	PF00285	citrate synthase	35.3096	0.000110547	0.000313621
RNF4	ENSG00000063978	RNF4	6047	uc062upo.1	NM_001185009	P78317	PF13639	ring finger protein 4	35.2962	0.000111133	0.000315235
CPSF4	ENSG00000160917	CPSF4	10898	uc003uqi.4	NM_001081559	O95639	PF00642	cleavage and polyadenylation specific factor 4	35.2907	0.000111374	0.000315868
PTPN18	ENSG00000072135	PTPN18	26469	uc061nuk.1	NM_001142370	Q99952	PF00102	protein tyrosine phosphatase, non-receptor type 18	35.2867	0.000111548	0.000316312
ZNF726	ENSG00000213967	ZNF726	730087	uc060wlh.1	NM_001190829	A6NNF4	PF01352	zinc finger protein 726	35.2856	0.000111599	0.000316407
ADAMTS8	ENSG00000134917	ADAMTS8	11095	uc058jdu.1	NM_007037	Q5FWF1	PF01421	ADAM metallopeptidase with thrombospondin type 1 motif 8	35.2833	0.000111698	0.000316637
C1orf172	ENSG00000175707	C1orf172	126695	uc001bni.3	NM_152365	Q8NAX2	PF15551	keratinocyte differentiation factor 1	35.2747	0.000112079	0.000317667
DPYD	ENSG00000188641	DPYD	1806	uc001drv.4	NM_000110	Q12882	PF07992	dihydropyrimidine dehydrogenase	35.2725	0.000112175	0.000317839
NUMB	ENSG00000133961	NUMB	101930388	uc059dcj.1	NM_001005743	A0A024R6F4	PF00640	NUMB, endocytic adaptor protein	35.2726	0.000112169	0.000317839
SLC37A2	ENSG00000134955	SLC37A2	219855	uc001qbn.4	NM_001145290	Q8TED4	PF07690	solute carrier family 37 member 2	35.2693	0.000112317	0.000318191
CYP26B1	ENSG00000003137	CYP26B1	56603	uc061knt.1	NM_001277742	Q9NR63	PF00067	cytochrome P450 family 26 subfamily B member 1	35.2655	0.000112486	0.000318618
CCL3L3	ENSG00000256515	CCL3L3	414062	NA	NA	NA	NA	NA	35.256	0.000112907	0.000319762
LOC100507424	NA	NA	NA	NA	NA	NA	NA	NA	35.2551	0.000112944	0.000319814
CDKL5	ENSG00000008086	CDKL5	6792	uc064yfe.1	NM_001037343	O76039	PF00069	cyclin dependent kinase like 5	35.234	0.000113886	0.000322417
DTNB	ENSG00000138101	DTNB	1838	uc061hfo.1	NM_001256303	B7Z6A9	PF00569	dystrobrevin beta	35.2337	0.000113899	0.000322417
SMARCC1	ENSG00000173473	SMARCC1	6599	uc003crq.3	NM_003074	Q58EY4	PF16498	SWI/SNF related, matrix associated, actin dependent regulator of chromatin subfamily c member 1	35.2267	0.000114213	0.000323255
C2orf72	ENSG00000204128	C2orf72	257407	uc061tli.1	NM_001144994	A6NCS6	PF15443	chromosome 2 open reading frame 72	35.2162	0.000114689	0.00032455
ADRB2	ENSG00000169252	ADRB2	154	uc003lpr.3	NM_000024	P07550	PF00001	adrenoceptor beta 2	35.2066	0.00011512	0.000325719
ALG13	ENSG00000101901	ALG13	79868	uc065ast.1	NM_001039210	Q9NP73	PF04101	ALG13, UDP-N-acetylglucosaminyltransferase subunit	35.2057	0.000115164	0.000325792
ATIC	ENSG00000138363	ATIC	471	uc061scf.1	NM_004044	P31939	PF02142	5-aminoimidazole-4-carboxamide ribonucleotide formyltransferase/IMP cyclohydrolase	35.2025	0.000115309	0.000326149
MFAP3	ENSG00000037749	MFAP3	4238	uc063iyg.1	NM_001135037	P55082	PF00047	microfibril associated protein 3	35.2009	0.000115381	0.000326301
FGD5P1	ENSG00000250439	FGD5P1	100132526	NA	NA	NA	NA	NA	35.1985	0.00011549	0.00032656
EIF4A3	ENSG00000141543	EIF4A3	9775	uc002jxs.3	NM_014740	A0A024R8W0	PF00271	eukaryotic translation initiation factor 4A3	35.1943	0.000115679	0.000327041
GPR89C	ENSG00000196644	GPR89C	728932	NA	NA	NA	NA	NA	35.182	0.000116241	0.000328554
LOC100335030	NA	NA	NA	NA	NA	NA	NA	NA	35.1818	0.000116251	0.000328554
FAM218A	ENSG00000250486	FAM218A	152756	uc003iqx.2	NM_153027	Q96MZ4	NA	family with sequence similarity 218 member A	35.1692	0.000116829	0.000330137
PRDX5	ENSG00000126432	PRDX5	25824	uc001nzu.4	NM_001358511	P30044	PF08534	peroxiredoxin 5	35.1509	0.000117672	0.000332466
C16orf13	ENSG00000130731	C16orf13	84326	uc032dnn.1	NM_001040160	Q96S19	PF06080	methyltransferase like 26	35.1388	0.000118235	0.000334004
HOXD4	ENSG00000170166	HOXD4	3233	uc002uks.4	NM_014621	P09016	PF00046	homeobox D4	35.1213	0.000119052	0.000336259
RXFP4	ENSG00000173080	RXFP4	339403	uc010pgs.3	NM_181885	Q8TDU9	PF00001	relaxin family peptide/INSL5 receptor 4	35.1174	0.000119235	0.000336723
AKR1B15	ENSG00000227471	AKR1B15	441282	uc011kpr.3	NM_001080538	C9JRZ8	PF00248	aldo-keto reductase family 1 member B15	35.1101	0.000119578	0.000337585
TLR5	ENSG00000187554	TLR5	7100	uc057pro.1	NM_003268	O60602	PF01582	toll like receptor 5	35.1103	0.000119565	0.000337585
PARD6B	ENSG00000124171	PARD6B	84612	uc002xvo.3	NM_032521	Q9BYG5	PF00564	par-6 family cell polarity regulator beta	35.1044	0.000119844	0.000338282
SLC31A1	ENSG00000136868	SLC31A1	1317	uc064vdm.1	NM_001859	A0A024R824	PF04145	solute carrier family 31 member 1	35.1028	0.000119922	0.000338449
RRN3P1	ENSG00000248124	RRN3P1	NA	NA	NA	NA	NA	NA	35.0916	0.000120449	0.000339883
TFF3	ENSG00000160180	TFF3	7033	uc002zav.4	NM_003226	A0A0A6YYJ4	PF00088	trefoil factor 3	35.0895	0.000120549	0.000340112
MANSC1	ENSG00000111261	MANSC1	54682	uc001rai.2	NM_018050	Q9H8J5	PF07502	MANSC domain containing 1	35.0862	0.000120705	0.000340499
KIAA0226	ENSG00000145016	KIAA0226	9711	uc003fyd.4	NM_001145642	Q92622	PF02759	RUN and cysteine rich domain containing beclin 1 interacting protein	35.072	0.000121381	0.000342352
CHRM3	ENSG00000133019	CHRM3	1131	uc001hyo.1	NM_000740	A0A024R3S2	PF00001	cholinergic receptor muscarinic 3	35.0653	0.000121703	0.000343203
IGDCC4	ENSG00000103742	IGDCC4	57722	uc002aou.2	NM_020962	Q8TDY8	PF00041	immunoglobulin superfamily DCC subclass member 4	35.0646	0.000121737	0.000343245
C17orf51	ENSG00000212719	C17orf51	339263	uc002gyw.5	NM_001113434	A8MQB3	NA	chromosome 17 open reading frame 51	35.0573	0.000122086	0.000344176
TBX19	ENSG00000143178	TBX19	9095	uc001gfl.5	NM_005149	B3KRD9	PF00907	T-box 19	35.0553	0.000122182	0.000344394
TLR1	ENSG00000174125	TLR1	7096	uc062vyi.1	NM_003263	Q15399	PF01463	toll like receptor 1	35.054	0.000122245	0.000344514
PSMD3	ENSG00000108344	PSMD3	5709	uc002htn.3	NM_002809	O43242	PF01399	proteasome 26S subunit, non-ATPase 3	35.0464	0.00012261	0.00034549
MAPRE3	ENSG00000084764	MAPRE3	22924	uc061hip.1	NM_001303050	Q9UPY8	PF00307	microtubule associated protein RP/EB family member 3	35.0444	0.000122707	0.000345708
LOC202181	NA	NA	NA	NA	NA	NA	NA	NA	35.0383	0.000122998	0.000346473
TBC1D12	ENSG00000108239	TBC1D12	23232	uc057uze.1	NM_015188	O60347	PF00566	TBC1 domain family member 12	35.0369	0.00012307	0.000346567
UBE2QL1	ENSG00000215218	UBE2QL1	134111	uc003jdp.5	NM_001145161	A1L167	PF00179	ubiquitin conjugating enzyme E2 Q family like 1	35.037	0.000123061	0.000346567
FAM126B	ENSG00000155744	FAM126B	285172	uc061rht.1	NM_001321618	Q8IXS8	PF09790	family with sequence similarity 126 member B	35.0348	0.000123168	0.00034679
TMPO	ENSG00000120802	TMPO	7112	uc001tfj.4	NM_001032283	A0A024RBE7	PF03020	thymopoietin	35.0311	0.000123349	0.000347243
CLCN2	ENSG00000114859	CLCN2	1181	uc003foi.4	NM_001171087	P51788	PF00654	chloride voltage-gated channel 2	35.0135	0.000124207	0.000349604
RASD1	ENSG00000108551	RASD1	51655	uc002gri.4	NM_001199989	Q9Y272	PF00071	ras related dexamethasone induced 1	35.0039	0.000124676	0.000350869
ZBED5-AS1	ENSG00000247271	ZBED5-AS1	729013	uc001mjl.3	NR_034137	NA	NA	ZBED5 antisense RNA 1	34.996	0.00012506	0.000351896
PHF21B	ENSG00000056487	PHF21B	112885	uc011aqk.3	NM_001135862	A0A0S2Z665	PF00628	PHD finger protein 21B	34.993	0.000125208	0.000352256
LRRC4	ENSG00000128594	LRRC4	64101	uc003vmk.4	NM_022143	Q9HBW1	PF13855	leucine rich repeat containing 4	34.9772	0.000125989	0.000354397
CYB5A	ENSG00000166347	CYB5A	1528	uc002lli.4	NM_001190807	P00167	PF00173	cytochrome b5 type A	34.9722	0.000126236	0.000355035
KCNA7	ENSG00000104848	KCNA7	3743	uc002pmg.3	NM_031886	Q96RP8	PF00520	potassium voltage-gated channel subfamily A member 7	34.9711	0.000126289	0.00035513
SPRY3	ENSG00000168939	SPRY3	10251	uc004fxi.2	NM_001304990	O43610	PF05210	sprouty RTK signaling antagonist 3	34.964	0.000126643	0.000356069
DTD2	ENSG00000129480	DTD2	112487	uc059aot.1	NM_080664	Q96FN9	PF02580	D-tyrosyl-tRNA deacylase 2 (putative)	34.9589	0.000126897	0.000356727
PSMB2	ENSG00000126067	PSMB2	5690	uc021olh.3	NM_001199779	B7Z478	PF00227	proteasome subunit beta 2	34.9562	0.00012703	0.000357045
NDUFS1	ENSG00000023228	NDUFS1	4719	uc061rsx.1	NM_001199981	P28331	PF09326	NADH:ubiquinone oxidoreductase core subunit S1	34.9547	0.000127106	0.000357201
CHST1	ENSG00000175264	CHST1	8534	uc001mys.3	NM_003654	O43916	PF00685	carbohydrate sulfotransferase 1	34.9535	0.000127165	0.000357313
PCMTD2	ENSG00000203880	PCMTD2	55251	uc032pqa.2	NM_001104925	Q9NV79	NA	protein-L-isoaspartate (D-aspartate) O-methyltransferase domain containing 2	34.9492	0.00012738	0.00035786
CCDC34	ENSG00000109881	CCDC34	91057	uc057zya.1	NM_030771	Q96HJ3	NA	coiled-coil domain containing 34	34.9452	0.000127584	0.000358377
ZNF385A	ENSG00000161642	ZNF385A	25946	uc058ows.1	NM_001130967	Q96PM9	NA	zinc finger protein 385A	34.9431	0.000127688	0.000358614
DUSP15	ENSG00000149599	DUSP15	128853	uc061wcv.1	NM_001012644	Q9H1R2	PF00782	dual specificity phosphatase 15	34.938	0.000127943	0.000359274
PNMA2	ENSG00000240694	PNMA2	10687	uc064ljr.1	NM_007257	Q5U5Z3	PF14893	PNMA family member 2	34.9334	0.000128174	0.000359864
C3orf17	ENSG00000163608	C3orf17	25871	uc003dzr.4	NM_001025072	Q6NW34	PF14780	nucleolus and neural progenitor protein	34.9159	0.000129057	0.000362288
TMEM212	ENSG00000186329	TMEM212	389177	uc003fhw.2	NM_001164436	A6NML5	NA	transmembrane protein 212	34.9141	0.000129148	0.000362485
CLYBL	ENSG00000125246	CLYBL	171425	uc058xzt.1	NM_206808	Q8N0X4	PF03328	citrate lyase beta like	34.902	0.000129764	0.000364157
ARNTL2	ENSG00000029153	ARNTL2	56938	uc009zji.3	NM_001248002	Q8WYA1	PF00989	aryl hydrocarbon receptor nuclear translocator like 2	34.8902	0.000130367	0.000365793
CHKA	ENSG00000110721	CHKA	1119	uc001onj.4	NM_001277	P35790	NA	choline kinase alpha	34.8862	0.000130572	0.000366253
TNFRSF19	ENSG00000127863	TNFRSF19	55504	uc001uot.4	NM_001204458	Q9NS68	PF00020	TNF receptor superfamily member 19	34.8864	0.000130561	0.000366253
NUTM2G	ENSG00000188152	NUTM2G	441457	uc022bkp.1	NM_001045477	Q5VZR2	PF12881	NUT family member 2G	34.8825	0.000130764	0.000366734
ZNF461	ENSG00000197808	ZNF461	92283	uc002oem.4	NM_001297623	B4DRP8	PF01352	zinc finger protein 461	34.8772	0.000131035	0.000367435
CRABP1	ENSG00000166426	CRABP1	1381	uc002bdp.2	NM_004378	F1T0F7	PF00061	cellular retinoic acid binding protein 1	34.8665	0.000131585	0.000368921
CCDC126	ENSG00000169193	CCDC126	90693	uc003swl.3	NM_138771	A0A024RA08	PF15027	coiled-coil domain containing 126	34.8588	0.000131983	0.000369977
LOC284865	NA	NA	NA	NA	NA	NA	NA	NA	34.8534	0.000132264	0.000370708
DYNC2H1	ENSG00000187240	DYNC2H1	79659	uc001pho.2	NM_001080463	Q8NCM8	PF12774	dynein cytoplasmic 2 heavy chain 1	34.851	0.000132387	0.000370996
LRP4	ENSG00000134569	LRP4	4038	uc001ndn.5	NM_002334	O75096	PF00057	LDL receptor related protein 4	34.8409	0.000132917	0.000372421
PRPF8	ENSG00000174231	PRPF8	10594	uc032gnb.3	NM_006445	Q6P2Q9	PF08082	pre-mRNA processing factor 8	34.8365	0.000133145	0.000373002
XPO6	ENSG00000169180	XPO6	23214	uc002dpb.4	NM_001270940	Q96QU8	PF03810	exportin 6	34.8337	0.000133294	0.00037336
PPIA	ENSG00000196262	PPIA	101060363	uc064djm.1	NM_001300981	P62937	PF00160	peptidylprolyl isomerase A	34.8329	0.000133335	0.000373416
PLCB1	ENSG00000182621	PLCB1	23236	uc061vhz.1	NM_015192	Q9NQ66	PF08703	phospholipase C beta 1	34.8203	0.000133995	0.000375207
PROL1	ENSG00000171199	PROL1	58503	uc003hfi.4	NM_001302807	Q99935	PF15621	opiorphin prepropeptide	34.7982	0.000135161	0.000378414
CHST14	ENSG00000169105	CHST14	113189	uc001zlw.4	NM_130468	Q8NCH0	PF03567	carbohydrate sulfotransferase 14	34.7965	0.000135252	0.000378608
TRPV3	ENSG00000167723	TRPV3	162514	uc059zpt.1	NM_001258205	B2KYM6	PF00520	transient receptor potential cation channel subfamily V member 3	34.7961	0.000135273	0.000378608
TRIM9	ENSG00000100505	TRIM9	114088	uc059blj.1	NM_015163	Q9C026	PF00041	tripartite motif containing 9	34.7913	0.000135527	0.00037926
MPDZ	ENSG00000107186	MPDZ	8777	uc064sdk.1	NM_001261406	O75970	PF00595	multiple PDZ domain crumbs cell polarity complex component	34.7907	0.000135558	0.000379286
CAB39	ENSG00000135932	CAB39	51719	uc061tke.1	NM_001130849	A0A024R496	PF08569	calcium binding protein 39	34.7891	0.000135642	0.000379463
DAPK3	ENSG00000167657	DAPK3	693222	uc002lzd.2	NM_001348	B3KNJ3	PF00069	death associated protein kinase 3	34.7828	0.00013598	0.000380349
MRPS28	ENSG00000147586	MRPS28	28957	uc064nxa.1	NM_014018	A0A0S2Z563	PF10246	mitochondrial ribosomal protein S28	34.7811	0.000136071	0.000380543
BECN1	ENSG00000126581	BECN1	8678	uc002ibn.3	NM_001313998	A0A024R1X5	PF04111	beclin 1	34.7719	0.000136562	0.000381856
KLHL42	ENSG00000087448	KLHL42	57542	uc001rij.4	NM_020782	B2RNT7	PF07707	kelch like family member 42	34.7694	0.000136697	0.000382174
PCLO	ENSG00000186472	PCLO	27445	uc003uhx.3	NM_014510	Q9Y6V0	PF00168	piccolo presynaptic cytomatrix protein	34.7682	0.000136762	0.000382296
ARF6	ENSG00000165527	ARF6	382	uc001wxg.5	NM_001663	P62330	PF00025	ADP ribosylation factor 6	34.76	0.000137201	0.000383408
AUP1	ENSG00000115307	AUP1	550	uc061kyf.1	NM_181575	Q9Y679	PF02845	AUP1, lipid droplet regulating VLDL assembly factor	34.76	0.000137202	0.000383408
C1QB	ENSG00000173369	C1QB	713	uc057ddz.1	NM_000491	A0A024RAB9	PF00386	complement C1q B chain	34.7593	0.000137238	0.000383448
MRPL10	ENSG00000159111	MRPL10	124995	uc002ilz.4	NM_145255	Q7Z7H8	PF00466	mitochondrial ribosomal protein L10	34.7467	0.000137921	0.000385297
TLE3	ENSG00000140332	TLE3	7090	uc002asm.4	NM_001105192	Q04726	PF00400	transducin like enhancer of split 3	34.7408	0.00013824	0.000386126
SLK	ENSG00000065613	SLK	9748	uc057vtt.1	NM_001304743	Q9H2G2	PF12474	STE20 like kinase	34.7383	0.000138374	0.00038644
MAD2L1	ENSG00000164109	MAD2L1	4085	uc003idl.3	NM_002358	Q13257	PF02301	mitotic arrest deficient 2 like 1	34.7289	0.000138889	0.000387817
ESRRB	ENSG00000119715	ESRRB	2103	uc059dqs.1	NM_004452	O95718	PF00104	estrogen related receptor beta	34.7279	0.000138941	0.000387903
BCORL1	ENSG00000085185	BCORL1	63035	uc065bbp.1	NM_001184772	Q5H9F3	PF16553	BCL6 corepressor like 1	34.7213	0.000139299	0.000388807
CSRNP3	ENSG00000178662	CSRNP3	80034	uc061pdt.1	NM_001172173	Q8WYN3	PF16019	cysteine and serine rich nuclear protein 3	34.7212	0.000139308	0.000388807
FDXR	ENSG00000161513	FDXR	2232	uc060jqz.1	NM_001258012	A0A0A0MT64	PF07992	ferredoxin reductase	34.7178	0.000139494	0.000389264
PELI2	ENSG00000139946	PELI2	57161	uc059bup.1	NM_021255	Q9H716	PF04710	pellino E3 ubiquitin protein ligase family member 2	34.7169	0.00013954	0.000389334
FAM172BP	ENSG00000175841	FAM172BP	131909	NA	NA	NA	NA	NA	34.7131	0.000139751	0.000389861
LINC00330	ENSG00000235097	LINC00330	144817	uc021rjc.2	NR_038433	NA	NA	long intergenic non-protein coding RNA 330	34.7124	0.000139787	0.000389901
EYS	ENSG00000188107	EYS	346007	uc011dxu.1	NM_001142800	Q5T1H1	PF12661	eyes shut homolog (Drosophila)	34.7075	0.000140059	0.000390597
ZSCAN25	ENSG00000197037	ZSCAN25	221785	uc064fvx.1	NM_001350979	Q6NSZ9	PF01352	zinc finger and SCAN domain containing 25	34.7044	0.000140227	0.000391005
HNRNPF	ENSG00000169813	HNRNPF	3185	uc057swj.1	NM_001098204	A0A024R7T3	PF08080	heterogeneous nuclear ribonucleoprotein F	34.7015	0.000140386	0.000391389
OXNAD1	ENSG00000154814	OXNAD1	92106	uc062her.1	NM_001330670	C9JLB7	PF00175	oxidoreductase NAD binding domain containing 1	34.6995	0.000140498	0.00039164
LYAR	ENSG00000145220	LYAR	55646	uc062uvr.1	NM_001145725	Q9NX58	PF08790	Ly1 antibody reactive	34.6905	0.000140995	0.000392962
CALML3	ENSG00000178363	CALML3	810	uc001iie.2	NM_005185	P27482	PF13499	calmodulin like 3	34.6772	0.000141732	0.000394895
STX16-NPEPL1	ENSG00000254995	STX16-NPEPL1	NA	uc061yah.1	NR_037945	NA	NA	STX16-NPEPL1 readthrough (NMD candidate)	34.6775	0.000141711	0.000394895
COMMD9	ENSG00000110442	COMMD9	29099	uc001mwn.5	NM_001101653	Q53FR9	PF07258	COMM domain containing 9	34.6716	0.000142044	0.000395702
IQCC	ENSG00000160051	IQCC	55721	uc001bum.3	NM_001160042	Q4KMZ1	NA	IQ motif containing C	34.6671	0.000142293	0.000396272
LRRN1	ENSG00000175928	LRRN1	57633	uc003bpt.4	NM_001324188	Q6UXK5	PF13855	leucine rich repeat neuronal 1	34.6673	0.000142281	0.000396272
SNRNP200	ENSG00000144028	SNRNP200	101929240	uc061lvh.1	NM_014014	O75643	PF02889	small nuclear ribonucleoprotein U5 subunit 200	34.6538	0.000143038	0.000398286
LPPR2	NA	NA	NA	NA	NA	NA	NA	NA	34.6385	0.000143899	0.000400619
OTUB2	ENSG00000089723	OTUB2	78990	uc032bsn.2	NM_023112	Q96DC9	PF10275	OTU deubiquitinase, ubiquitin aldehyde binding 2	34.6276	0.000144513	0.000402268
SNX4	ENSG00000114520	SNX4	8723	uc003eib.5	NM_003794	O95219	PF00787	sorting nexin 4	34.6254	0.000144636	0.000402548
EIF5A	ENSG00000132507	EIF5A	1984	uc002gfr.3	NM_001143760	P63241	PF01287	eukaryotic translation initiation factor 5A	34.6244	0.000144695	0.000402649
SYCP3	ENSG00000139351	SYCP3	50511	uc058sic.1	NM_001177948	A0A024RBF8	PF04803	synaptonemal complex protein 3	34.6225	0.0001448	0.000402878
PPTC7	ENSG00000196850	PPTC7	160760	uc001trh.2	NM_139283	Q8NI37	PF07228	PTC7 protein phosphatase homolog	34.6211	0.000144881	0.000403039
MGMT	ENSG00000170430	MGMT	4255	uc057wvk.1	NM_002412	B4DEE8	PF02870	O-6-methylguanine-DNA methyltransferase	34.6099	0.000145515	0.000404742
ABCA5	ENSG00000154265	ABCA5	23461	uc002jig.3	NM_018672	Q8WWZ7	PF00005	ATP binding cassette subfamily A member 5	34.5997	0.000146101	0.000406308
PROCA1	ENSG00000167525	PROCA1	147011	uc002hca.2	NM_001304949	Q8NCQ7	PF05826	protein interacting with cyclin A1	34.5945	0.000146398	0.000407071
CAMK2A	ENSG00000070808	CAMK2A	815	uc063iqm.1	NM_015981	A8K161	PF08332	calcium/calmodulin dependent protein kinase II alpha	34.5937	0.000146443	0.000407133
LOC400752	NA	NA	NA	NA	NA	NA	NA	NA	34.5858	0.000146898	0.000408335
PAICS	ENSG00000128050	PAICS	10606	uc062wut.1	NM_001079524	A0A024RD93	PF00731	phosphoribosylaminoimidazole carboxylase and phosphoribosylaminoimidazolesuccinocarboxamide synthase	34.5845	0.000146971	0.000408474
HCAR1	ENSG00000196917	HCAR1	27198	uc001ucz.4	NM_032554	Q9BXC0	PF00001	hydroxycarboxylic acid receptor 1	34.5795	0.00014726	0.000409212
NEURL4	ENSG00000215041	NEURL4	84461	uc002ggb.2	NM_001005408	Q96JN8	PF07177	neuralized E3 ubiquitin protein ligase 4	34.5584	0.000148482	0.000412544
C19orf82	ENSG00000267106	C19orf82	284385	uc060tau.1	NM_001242812	NA	NA	ZNF561 antisense RNA 1 (head to head)	34.5577	0.000148522	0.000412592
CMC4	ENSG00000182712	CMC4	100272147	uc065cjm.1	NM_001018024	P56277	PF08991	C-X9-C motif containing 4	34.5568	0.000148574	0.000412672
GAMT	ENSG00000130005	GAMT	2593	uc002lsj.5	NM_000156	Q14353	NA	guanidinoacetate N-methyltransferase	34.5555	0.000148651	0.000412822
LOC113230	NA	NA	NA	NA	NA	NA	NA	NA	34.5509	0.000148919	0.000413502
BAI1	ENSG00000181790	BAI1	575	uc064quq.1	NM_001702	O14514	PF00090	adhesion G protein-coupled receptor B1	34.5505	0.000148943	0.000413504
MST1P2	ENSG00000186301	MST1P2	101930052	NA	NA	NA	NA	NA	34.5369	0.000149741	0.000415657
INTS1	ENSG00000164880	INTS1	26173	uc003skn.3	NM_001080453	Q8N201	PF12432	integrator complex subunit 1	34.5286	0.000150229	0.000416944
CD101	ENSG00000134256	CD101	9398	uc057jsu.1	NM_001256106	Q93033	PF07686	CD101 molecule	34.5242	0.000150484	0.000417536
MSI2	ENSG00000153944	MSI2	124540	uc002iuz.2	NM_001322250	B4DHE8	PF00076	musashi RNA binding protein 2	34.5242	0.000150489	0.000417536
GDPD1	ENSG00000153982	GDPD1	284161	uc060icc.1	NM_001165993	Q8N9F7	PF03009	glycerophosphodiester phosphodiesterase domain containing 1	34.5172	0.000150899	0.00041861
FUK	ENSG00000157353	FUK	197258	uc002eyy.4	NM_145059	Q8N0W3	PF07959	fucokinase	34.5134	0.000151124	0.000419169
LRP6	ENSG00000070018	LRP6	4040	uc001rah.6	NM_002336	O75581	PF00057	LDL receptor related protein 6	34.5111	0.000151262	0.000419487
LOC284100	NA	NA	NA	NA	NA	NA	NA	NA	34.5043	0.000151661	0.000420527
RMND5A	ENSG00000153561	RMND5A	64795	uc061lno.1	NM_022780	Q9H871	PF10607	required for meiotic nuclear division 5 homolog A	34.5001	0.000151914	0.000421166
UXT	ENSG00000126756	UXT	8409	uc064ywd.1	NM_004182	Q9UBK9	PF02996	ubiquitously expressed prefoldin like chaperone	34.4888	0.000152584	0.000422956
PDGFC	ENSG00000145431	PDGFC	56034	uc003iph.3	NM_016205	Q9NRA1	PF00431	platelet derived growth factor C	34.4661	0.000153945	0.000426663
ADTRP	ENSG00000111863	ADTRP	84830	uc063lwo.1	NM_001143948	Q96IZ2	PF04750	androgen dependent TFPI regulating protein	34.4578	0.000154448	0.000427992
ALG6	ENSG00000088035	ALG6	29929	uc021oof.1	NM_013339	Q9Y672	PF03155	ALG6, alpha-1,3-glucosyltransferase	34.4529	0.000154745	0.000428615
CCDC121	ENSG00000176714	CCDC121	79635	uc002rld.4	NM_001142682	Q6ZUS5	PF14988	coiled-coil domain containing 121	34.4535	0.00015471	0.000428615
PVRL2	ENSG00000130202	PVRL2	5819	uc002ozv.4	NM_001042724	Q92692	PF08205	nectin cell adhesion molecule 2	34.4532	0.000154725	0.000428615
MCOLN3	ENSG00000055732	MCOLN3	55283	uc001dkp.4	NM_001253693	Q8TDD5	PF08016	mucolipin 3	34.4497	0.00015494	0.000429088
EEF1DP3	ENSG00000229715	EEF1DP3	NA	NA	NA	NA	NA	NA	34.4491	0.000154973	0.000429114
ZFAND3	ENSG00000156639	ZFAND3	60685	uc003onx.4	NM_021943	A0A024RD12	PF01428	zinc finger AN1-type containing 3	34.4325	0.000155987	0.000431854
HMX3	ENSG00000188620	HMX3	340784	uc010quc.3	NM_001105574	A6NHT5	PF00046	H6 family homeobox 3	34.4299	0.000156146	0.000432227
LINC00674	ENSG00000237854	LINC00674	NA	NA	NA	NA	NA	NA	34.421	0.000156689	0.000433663
ATF7	ENSG00000170653	ATF7	11016	uc058osa.1	NM_001130059	P17544	PF00170	activating transcription factor 7	34.4169	0.000156941	0.000434295
HHIPL1	ENSG00000182218	HHIPL1	84439	uc001ygl.2	NM_001127258	F1T0G3	PF07995	HHIP like 1	34.4145	0.000157089	0.000434636
HADHB	ENSG00000138029	HADHB	3032	uc061hhb.1	NM_000183	P55084	PF02803	hydroxyacyl-CoA dehydrogenase trifunctional multienzyme complex subunit beta	34.409	0.000157429	0.000435509
EPHX2	ENSG00000120915	EPHX2	2053	uc064llo.1	NM_001256482	P34913	PF00561	epoxide hydrolase 2	34.4037	0.000157755	0.000436345
MAN2B1	ENSG00000104774	MAN2B1	4125	uc060tzm.1	NM_000528	O00754	PF01074	mannosidase alpha class 2B member 1	34.3972	0.000158155	0.000437382
COL9A2	ENSG00000049089	COL9A2	1298	uc001cfh.2	NM_001852	Q14055	PF01391	collagen type IX alpha 2 chain	34.3756	0.000159498	0.000441028
AVIL	ENSG00000135407	AVIL	10677	uc058qdj.1	NM_006576	O75366	PF02209	advillin	34.3741	0.00015959	0.000441216
ZNF526	ENSG00000167625	ZNF526	116115	uc002osz.2	NM_001314033	H9ZYJ3	NA	zinc finger protein 526	34.3672	0.000160019	0.000442332
FAM84A	ENSG00000162981	FAM84A	151354	uc061gum.1	NM_001291410	Q96KN4	PF04970	family with sequence similarity 84 member A	34.3629	0.000160291	0.000442952
FGR	ENSG00000000938	FGR	2268	uc001bom.4	NM_001042729	P09769	PF00018	FGR proto-oncogene, Src family tyrosine kinase	34.3629	0.000160292	0.000442952
ENDOV	ENSG00000173818	ENDOV	284131	uc060leb.1	NM_001164637	Q8N8Q3	PF04493	endonuclease V	34.3575	0.000160632	0.000443821
CLPB	ENSG00000162129	CLPB	81570	uc001osj.5	NM_001258392	Q9H078	PF07724	ClpB homolog, mitochondrial AAA ATPase chaperonin	34.3551	0.000160778	0.000444156
DLG5	ENSG00000151208	DLG5	9231	uc284mxs.1	NM_004747	Q8TDM6	PF00625	discs large MAGUK scaffold protein 5	34.3494	0.000161139	0.000445084
DCAF7	ENSG00000136485	DCAF7	10238	uc021ubm.4	NM_001003725	P61962	PF00400	DDB1 and CUL4 associated factor 7	34.3363	0.00016197	0.000447311
RTN3	ENSG00000133318	RTN3	10313	uc001nxp.4	NM_001265589	O95197	PF02453	reticulon 3	34.3292	0.000162414	0.000448469
FAM200A	ENSG00000221909	FAM200A	221786	uc003ura.4	NM_145111	Q8TCP9	NA	family with sequence similarity 200 member A	34.3236	0.000162774	0.000449392
MRPS15	ENSG00000116898	MRPS15	64960	uc001cas.3	NM_031280	P82914	PF00312	mitochondrial ribosomal protein S15	34.3144	0.000163359	0.000450938
IL1RL2	ENSG00000115598	IL1RL2	8808	uc061mmd.1	NM_001351446	Q9HB29	PF01582	interleukin 1 receptor like 2	34.3125	0.000163483	0.00045121
THSD7A	ENSG00000005108	THSD7A	221981	uc064bok.1	NM_015204	Q9UPZ6	PF00090	thrombospondin type 1 domain containing 7A	34.3118	0.000163523	0.000451253
HBS1L	ENSG00000112339	HBS1L	10767	uc003qez.4	NM_001145158	Q9Y450	PF08938	HBS1 like translational GTPase	34.3054	0.000163934	0.000452317
CASC3	ENSG00000108349	CASC3	102466986	uc060exb.1	NM_007359	O15234	PF09405	cancer susceptibility 3	34.3037	0.000164042	0.000452546
TRAM1	ENSG00000067167	TRAM1	23471	uc064noy.1	NM_001317804	Q15629	PF03798	translocation associated membrane protein 1	34.2917	0.000164814	0.000454605
MAMDC4	ENSG00000177943	MAMDC4	158056	uc064xfd.1	NM_206920	Q6UXC1	PF00629	MAM domain containing 4	34.2894	0.000164965	0.000454949
LINC00202-2	ENSG00000231976	LINC00202-2	731789	NA	NA	NA	NA	NA	34.2838	0.000165326	0.000455875
CHD4	ENSG00000111642	CHD4	1108	uc001qpp.4	NM_001273	Q14839	PF00385	chromodomain helicase DNA binding protein 4	34.2729	0.000166032	0.000457752
C2orf81	ENSG00000159239	C2orf81	388963	NA	NA	NA	NA	NA	34.2554	0.000167172	0.000460824
GPR64	ENSG00000173698	GPR64	10149	uc064yge.1	NM_001079858	Q8IZP9	PF00002	adhesion G protein-coupled receptor G2	34.253	0.000167327	0.000461181
RABL2B	ENSG00000079974	RABL2B	11159	uc062fos.1	NM_001003789	Q9UNT1	PF00071	RAB, member of RAS oncogene family like 2B	34.2524	0.000167368	0.000461221
HSD17B14	ENSG00000087076	HSD17B14	51171	uc002pkv.2	NM_016246	A0A140VJH8	NA	hydroxysteroid 17-beta dehydrogenase 14	34.2419	0.000168056	0.000462976
TMEM108	ENSG00000144868	TMEM108	66000	uc062nyk.1	NM_001136469	Q6UXF1	PF15759	transmembrane protein 108	34.2421	0.00016804	0.000462976
KCNB1	ENSG00000158445	KCNB1	3745	uc284prk.1	NM_004975	Q14721	PF02214	potassium voltage-gated channel subfamily B member 1	34.2387	0.000168264	0.000463477
RHBDL3	ENSG00000141314	RHBDL3	162494	uc060dtx.1	NM_001330181	P58872	PF13499	rhomboid like 3	34.2309	0.000168777	0.000464819
KCNMA1	ENSG00000156113	KCNMA1	3778	uc057uio.1	NM_001014797	Q12791	PF00520	potassium calcium-activated channel subfamily M alpha 1	34.2249	0.000169173	0.000465837
WDR86-AS1	ENSG00000243836	WDR86-AS1	100131176	uc033apx.2	NR_034012	NA	NA	WDR86 antisense RNA 1	34.2032	0.000170614	0.000469732
NUDT4	ENSG00000173598	NUDT4	11163	uc010sup.3	NM_001301022	Q9NZJ9	PF00293	nudix hydrolase 4	34.1965	0.000171063	0.000470896
SDSL	ENSG00000139410	SDSL	113675	uc009zwh.4	NM_001304993	A0A024RBL2	PF00291	serine dehydratase like	34.1863	0.000171743	0.000472697
C19orf55	ENSG00000167595	C19orf55	148137	uc060xiq.1	NM_001039887	Q2NL68	NA	proline and serine rich 3	34.1627	0.000173335	0.000477004
LOC729444	NA	NA	NA	NA	NA	NA	NA	NA	34.142	0.00017474	0.000480798
LOC100128361	NA	NA	NA	NA	NA	NA	NA	NA	34.1407	0.000174828	0.000480964
SPIRE2	ENSG00000204991	SPIRE2	84501	uc059ysu.1	NM_032451	Q8WWL2	PF16474	spire type actin nucleation factor 2	34.139	0.000174949	0.000481151
TMX2	ENSG00000213593	TMX2	51075	uc058bob.1	NM_001144012	Q9Y320	PF00085	thioredoxin related transmembrane protein 2	34.1391	0.000174939	0.000481151
KIF9-AS1	ENSG00000227398	KIF9-AS1	285352	NA	NA	NA	NA	NA	34.1342	0.000175272	0.000481963
ALDH1A1	ENSG00000165092	ALDH1A1	216	uc064tta.1	NM_000689	P00352	PF00171	aldehyde dehydrogenase 1 family member A1	34.1317	0.000175445	0.000482293
COPS7A	ENSG00000111652	COPS7A	50813	uc001qqj.4	NM_001164093	Q9UBW8	PF01399	COP9 signalosome subunit 7A	34.1319	0.000175435	0.000482293
MRPS25	ENSG00000131368	MRPS25	64432	uc062hbb.1	NM_022497	P82663	PF05047	mitochondrial ribosomal protein S25	34.1298	0.000175578	0.000482584
TEX9	ENSG00000151575	TEX9	374618	uc059jni.1	NM_001286449	Q8N6V9	NA	testis expressed 9	34.1192	0.000176302	0.000484499
ACTRT3	ENSG00000184378	ACTRT3	84517	uc003ffs.3	NM_032487	Q9BYD9	PF00022	actin related protein T3	34.0948	0.000177991	0.000489065
GGACT	ENSG00000134864	GGACT	87769	uc001voq.2	NM_001195087	Q9BVM4	PF06094	gamma-glutamylamine cyclotransferase	34.0937	0.000178065	0.000489193
RQCD1	ENSG00000144580	RQCD1	9125	uc061smb.1	NM_001271634	Q92600	NA	CCR4-NOT transcription complex subunit 9	34.0835	0.00017878	0.000491081
POLG2	ENSG00000256525	POLG2	11232	uc002jei.4	NM_007215	E5KS15	PF03129	DNA polymerase gamma 2, accessory subunit	34.0763	0.000179281	0.000492384
ROBO1	ENSG00000169855	ROBO1	6091	uc062lqh.1	NM_001145845	Q9Y6N7	PF07679	roundabout guidance receptor 1	34.0748	0.000179385	0.000492592
GNA14	ENSG00000156049	GNA14	9630	uc064tvm.1	NM_004297	O95837	PF00503	G protein subunit alpha 14	34.0728	0.000179528	0.00049291
PIK3R2	ENSG00000105647	PIK3R2	5296	uc002nia.3	NM_005027	O00459	PF16454	phosphoinositide-3-kinase regulatory subunit 2	34.0677	0.000179883	0.00049381
CCDC74A	ENSG00000163040	CCDC74A	90557	uc061nwu.1	NM_001258304	F5GZA4	PF14917	coiled-coil domain containing 74A	34.0589	0.000180505	0.000495441
C1orf95	ENSG00000203685	C1orf95	375057	uc057pyt.1	NM_001003665	Q69YW2	PF15795	stum, mechanosensory transduction mediator homolog	34.0505	0.000181095	0.000496984
HARBI1	ENSG00000180423	HARBI1	283254	uc001ncy.4	NM_173811	Q96MB7	PF13359	harbinger transposase derived 1	34.0472	0.000181331	0.000497519
NUP54	ENSG00000138750	NUP54	53371	uc062xlc.1	NM_001278603	Q7Z3B4	PF13874	nucleoporin 54	34.047	0.000181346	0.000497519
FBXO4	ENSG00000151876	FBXO4	26272	uc063dgt.1	NM_001297437	D6RAJ6	PF00646	F-box protein 4	34.0459	0.000181418	0.00049764
OPHN1	ENSG00000079482	OPHN1	4983	uc064zra.1	NM_002547	O60890	PF00620	oligophrenin 1	34.043	0.000181626	0.000498136
FA2H	ENSG00000103089	FA2H	79152	uc002fdd.3	NM_024306	Q7L5A8	PF04116	fatty acid 2-hydroxylase	34.0425	0.000181664	0.000498164
SPIDR	ENSG00000164808	SPIDR	23514	uc064mpm.1	NM_001080394	Q14159	PF14951	scaffold protein involved in DNA repair	34.0371	0.000182045	0.000499131
MCM10	ENSG00000065328	MCM10	55388	uc057rtn.1	NM_018518	Q7L590	PF09332	minichromosome maintenance 10 replication initiation factor	34.0217	0.00018314	0.000502057
PPP1R7	ENSG00000115685	PPP1R7	5510	uc061umb.1	NM_001282409	Q15435	NA	protein phosphatase 1 regulatory subunit 7	34.0194	0.000183303	0.000502334
TNFRSF10D	ENSG00000173530	TNFRSF10D	8793	uc003xcz.4	NM_003840	Q9UBN6	PF00020	TNF receptor superfamily member 10d	34.0191	0.000183325	0.000502334
TRAPPC5	ENSG00000181029	TRAPPC5	126003	uc060sqh.1	NM_001042461	Q8IUR0	PF04051	trafficking protein particle complex 5	34.0192	0.000183318	0.000502334
SLC35G1	ENSG00000176273	SLC35G1	159371	uc001kjg.3	NM_001134658	Q2M3R5	PF00892	solute carrier family 35 member G1	34.0183	0.000183383	0.000502414
GNG7	ENSG00000176533	GNG7	2788	uc002lwd.3	NM_052847	O60262	PF00631	G protein subunit gamma 7	34.0132	0.000183748	0.000503338
ARMC10	ENSG00000170632	ARMC10	83787	uc011kli.3	NM_001161009	Q8N2F6	PF04826	armadillo repeat containing 10	34.0108	0.000183923	0.000503741
PDIA5	ENSG00000065485	PDIA5	102465667	uc062nbk.1	NM_006810	Q14554	PF00085	protein disulfide isomerase family A member 5	34.0025	0.000184515	0.000505285
PGLS	ENSG00000130313	PGLS	25796	uc002ngw.4	NM_012088	A0A0K0K1K7	PF01182	6-phosphogluconolactonase	33.9948	0.000185071	0.000506729
ALB	ENSG00000163631	ALB	213	uc062xfn.1	NM_000477	P02768	PF00273	albumin	33.9919	0.000185284	0.000507235
CIRBP-AS1	ENSG00000267493	CIRBP-AS1	148046	NA	NA	NA	NA	NA	33.9821	0.000185991	0.000509015
ZFYVE21	ENSG00000100711	ZFYVE21	79038	uc059ftv.1	NM_001198953	Q9BQ24	PF01363	zinc finger FYVE-type containing 21	33.9823	0.000185977	0.000509015
FREM1	ENSG00000164946	FREM1	158326	uc064sep.1	NM_001177704	Q5H8C1	PF00059	FRAS1 related extracellular matrix 1	33.9802	0.000186127	0.000509308
C5orf49	ENSG00000215217	C5orf49	134121	uc063cea.1	NM_001089584	A4QMS7	PF15074	chromosome 5 open reading frame 49	33.9604	0.000187574	0.000513191
PPIC	ENSG00000168938	PPIC	5480	uc063glf.1	NM_000943	P45877	PF00160	peptidylprolyl isomerase C	33.9484	0.000188449	0.000515505
FCGR2C	ENSG00000244682	FCGR2C	9103	NA	NA	NA	NA	NA	33.9445	0.000188742	0.000516154
IPO5	ENSG00000065150	IPO5	3843	uc058xvk.1	NM_002271	B3KWG6	PF02985	importin 5	33.9444	0.000188744	0.000516154
CISD3	ENSG00000230055	CISD3	284106	NA	NA	NA	NA	NA	33.9306	0.000189765	0.000518866
MTRNR2L10	ENSG00000256045	MTRNR2L10	100463488	uc022bxr.2	NM_001190708	P0CJ77	PF15040	MT-RNR2 like 10	33.9299	0.000189813	0.000518918
ZNF670	ENSG00000135747	ZNF670	93474	uc057qzn.1	NR_037894	NA	NA	ZNF670-ZNF695 readthrough (NMD candidate)	33.9275	0.000189997	0.000519343
ALKBH7	ENSG00000125652	ALKBH7	84266	uc002meo.3	NM_032306	Q9BT30	PF13532	alkB homolog 7	33.9233	0.000190307	0.000520111
SKP2	ENSG00000145604	SKP2	6502	uc063czl.1	NM_001243120	Q13309	PF12937	S-phase kinase associated protein 2	33.9113	0.000191194	0.000522454
ANKRD49	ENSG00000168876	ANKRD49	54851	uc001pew.4	NM_017704	A0A024R398	PF00023	ankyrin repeat domain 49	33.9108	0.000191236	0.000522489
DOCK7	ENSG00000116641	DOCK7	85440	uc057hdb.2	NM_001271999	Q96N67	PF11878	dedicator of cytokinesis 7	33.9092	0.000191354	0.000522733
NDUFB5	ENSG00000136521	NDUFB5	4711	uc062qfp.1	NM_001199957	O43674	PF09781	NADH:ubiquinone oxidoreductase subunit B5	33.9057	0.000191619	0.000523375
SUV39H1	ENSG00000101945	SUV39H1	6839	uc064yzy.1	NM_001282166	O43463	PF00385	suppressor of variegation 3-9 homolog 1	33.9022	0.000191875	0.000523997
PRKRIR	ENSG00000137492	PRKRIR	5612	uc031xvs.2	NM_004705	A0A140VJQ7	PF05699	THAP domain containing 12	33.8927	0.000192587	0.00052586
HLA-L	ENSG00000239618	HLA-L	3139	NA	NA	NA	NA	NA	33.8912	0.000192699	0.000526086
NAA40	ENSG00000110583	NAA40	79829	uc058csj.1	NM_001300800	Q86UY6	PF00583	N(alpha)-acetyltransferase 40, NatD catalytic subunit	33.8701	0.000194289	0.000530345
CRHR1	ENSG00000120088	CRHR1	1394	uc060mpl.1	NM_001145146	P34998	PF00002	corticotropin releasing hormone receptor 1	33.8649	0.000194687	0.00053135
BCCIP	ENSG00000107949	BCCIP	56647	uc057wsu.1	NM_016567	Q9P287	PF13862	BRCA2 and CDKN1A interacting protein	33.8632	0.000194817	0.000531626
ACCS	ENSG00000110455	ACCS	84680	uc058apv.1	NM_001127219	A0A0S2Z622	PF00155	1-aminocyclopropane-1-carboxylate synthase homolog (inactive)	33.8608	0.000194997	0.000532034
CNEP1R1	ENSG00000205423	CNEP1R1	255919	uc002eft.5	NM_001281789	B8YCP3	PF09771	CTD nuclear envelope phosphatase 1 regulatory subunit 1	33.8529	0.0001956	0.000533598
MORF4L2	ENSG00000123562	MORF4L2	9643	uc065aly.1	NM_001142418	Q15014	PF05712	mortality factor 4 like 2	33.8515	0.000195701	0.000533793
BCL2L12	ENSG00000126453	BCL2L12	83596	uc031rlw.2	NM_001040668	Q9HB09	NA	BCL2 like 12	33.8383	0.00019671	0.000536463
GLS2	ENSG00000135423	GLS2	27165	uc058poh.1	NM_001280796	A0A087X004	PF12796	glutaminase 2	33.8332	0.000197106	0.000537461
GATAD2A	ENSG00000167491	GATAD2A	54815	uc060wag.1	NM_001300946	A0A024R7M6	PF16563	GATA zinc finger domain containing 2A	33.8316	0.000197226	0.000537707
HSPB11	ENSG00000081870	HSPB11	51668	uc057gsu.1	NM_001316935	Q9Y547	PF00754	heat shock protein family B (small) member 11	33.8229	0.000197895	0.000539448
CLECL1	ENSG00000184293	CLECL1	160365	uc058lat.1	NM_001253750	A0A087X0S1	NA	C-type lectin like 1	33.8172	0.000198337	0.000540569
AK8	ENSG00000165695	AK8	158067	uc064wso.1	NM_001317958	Q96MA6	NA	adenylate kinase 8	33.8083	0.000199029	0.000542375
ARL4A	ENSG00000122644	ARL4A	10124	uc064bpq.1	NM_001037164	A0A024R9Z2	PF00025	ADP ribosylation factor like GTPase 4A	33.8035	0.000199396	0.000543292
ARC	ENSG00000198576	ARC	23237	uc064qus.1	NM_015193	Q7LC44	NA	activity regulated cytoskeleton associated protein	33.7968	0.000199917	0.000544629
SUCLG2	ENSG00000172340	SUCLG2	8801	uc021xae.2	NM_001177599	Q96I99	PF08442	succinate-CoA ligase GDP-forming beta subunit	33.7945	0.000200101	0.000545047
XIRP1	ENSG00000168334	XIRP1	165904	uc003cji.4	NM_001198621	Q702N8	PF08043	xin actin binding repeat containing 1	33.7877	0.00020063	0.000546404
EFTUD2	ENSG00000108883	EFTUD2	9343	uc002ihn.3	NM_001142605	B3KX19	PF03764	elongation factor Tu GTP binding domain containing 2	33.7804	0.000201198	0.000547868
SEMA3F	ENSG00000001617	SEMA3F	6405	uc062kbf.1	NM_001318798	C9JPG5	PF01403	semaphorin 3F	33.773	0.000201777	0.000549361
FBRS	ENSG00000156860	FBRS	64319	uc059tgm.1	NM_001105079	B3KTZ7	PF15336	fibrosin	33.7695	0.000202058	0.000550042
TCEAL2	ENSG00000184905	TCEAL2	140597	uc065ajb.1	NM_080390	Q9H3H9	PF04538	transcription elongation factor A like 2	33.7688	0.000202111	0.000550102
OR7E2P	ENSG00000255203	OR7E2P	8587	NA	NR_045004	NA	NA	olfactory receptor family 7 subfamily E member 2 pseudogene	33.7591	0.000202872	0.000552089
APOL3	ENSG00000128284	APOL3	80833	uc003aot.4	NM_014349	A0A024R1G6	PF05461	apolipoprotein L3	33.7544	0.000203248	0.000553029
PTPRR	ENSG00000153233	PTPRR	5801	uc001swh.3	NM_001207015	Q15256	PF00102	protein tyrosine phosphatase, receptor type R	33.7466	0.000203868	0.000554632
DNAH17	ENSG00000187775	DNAH17	8632	uc060kuw.1	NM_003727	NA	NA	dynein axonemal heavy chain 17	33.7453	0.000203968	0.000554818
RASL10A	ENSG00000100276	RASL10A	10633	uc031rxl.3	NM_001007279	A0A024R1C8	PF00071	RAS like family 10 member A	33.7274	0.000205396	0.000558617
MGC12916	NA	NA	NA	NA	NA	NA	NA	NA	33.7209	0.000205914	0.000559942
HIVEP1	ENSG00000095951	HIVEP1	3096	uc063lwy.1	NM_002114	P15822	NA	human immunodeficiency virus type I enhancer binding protein 1	33.7137	0.000206492	0.000561427
RAC1	ENSG00000136238	RAC1	5879	uc003spx.4	NM_006908	A4D2P1	PF00071	Rac family small GTPase 1	33.7109	0.000206713	0.000561945
SCIMP	ENSG00000161929	SCIMP	388325	uc002gbh.4	NM_001271842	Q6UWF3	PF15050	SLP adaptor and CSK interacting membrane protein	33.7073	0.000207004	0.000562651
LGMN	ENSG00000100600	LGMN	5641	uc059enu.1	NM_001008530	Q53XC6	PF01650	legumain	33.7068	0.000207051	0.000562692
NRCAM	ENSG00000091129	NRCAM	4897	uc003vez.4	NM_001037132	Q14CA1	PF13882	neuronal cell adhesion molecule	33.7007	0.000207536	0.000563925
SPOPL	ENSG00000144228	SPOPL	339745	uc061ocz.1	NM_001001664	Q6IQ16	PF00651	speckle type BTB/POZ protein like	33.6993	0.000207649	0.000564079
ZNF846	ENSG00000196605	ZNF846	100505555	uc060tbn.1	NM_001077624	Q147U1	PF01352	zinc finger protein 846	33.6993	0.000207656	0.000564079
TMEM56	ENSG00000152078	TMEM56	148534	uc001drb.4	NM_001199679	Q96MV1	PF03798	transmembrane protein 56	33.6962	0.000207902	0.000564663
CFL1P1	ENSG00000223820	CFL1P1	142913	NA	NR_028492	NA	NA	cofilin 1 pseudogene 1	33.6863	0.000208707	0.000566763
TET1	ENSG00000138336	TET1	80312	uc001jok.5	NM_030625	Q8NFU7	PF02008	tet methylcytosine dioxygenase 1	33.6765	0.000209503	0.000568839
MEAF6	ENSG00000163875	MEAF6	64769	uc001cbe.4	NM_001270875	Q9HAF1	PF09340	MYST/Esa1 associated factor 6	33.6757	0.000209571	0.000568934
TMEM27	ENSG00000147003	TMEM27	57393	uc004cxc.4	NM_020665	Q9HBJ8	PF16959	collectrin, amino acid transport regulator	33.6689	0.000210121	0.000570343
CLSPN	ENSG00000092853	CLSPN	63967	uc057esz.1	NM_001190481	Q9HAW4	NA	claspin	33.6672	0.000210264	0.000570643
PVRL3	ENSG00000177707	PVRL3	25945	uc062mig.1	NM_001243286	Q9NQS3	PF08205	nectin cell adhesion molecule 3	33.6621	0.000210682	0.000571692
NIPSNAP1	ENSG00000184117	NIPSNAP1	8508	uc003afx.5	NM_001202502	B4DQI7	PF07978	nipsnap homolog 1	33.6562	0.000211163	0.000572911
SNTA1	ENSG00000101400	SNTA1	6640	uc002wzd.2	NM_003098	Q13424	PF00169	syntrophin alpha 1	33.6414	0.00021238	0.000576124
BCDIN3D-AS1	ENSG00000258057	BCDIN3D-AS1	100286844	uc001rvg.4	NR_027499	NA	NA	BCDIN3D antisense RNA 1	33.6367	0.00021277	0.000577095
KCTD21	ENSG00000188997	KCTD21	283219	uc001ozb.4	NM_001029859	Q4G0X4	PF02214	potassium channel tetramerization domain containing 21	33.6363	0.000212802	0.000577095
CNNM4	ENSG00000158158	CNNM4	26504	uc061lxe.1	NM_020184	Q6P4Q7	PF00571	cyclin and CBS domain divalent metal cation transport mediator 4	33.6305	0.000213287	0.000578322
RPS9	ENSG00000170889	RPS9	6203	uc032itf.2	NM_001013	A0A024R4M0	PF01479	ribosomal protein S9	33.6297	0.000213348	0.000578398
PPP2R1A	ENSG00000105568	PPP2R1A	5518	uc002pyp.4	NM_014225	A8K7B7	PF02985	protein phosphatase 2 scaffold subunit Aalpha	33.6282	0.000213474	0.000578654
BLOC1S5-TXNDC5	ENSG00000259040	BLOC1S5-TXNDC5	NA	uc063lrt.1	NR_037616	NA	NA	BLOC1S5-TXNDC5 readthrough (NMD candidate)	33.6212	0.000214055	0.000580141
VPS25	ENSG00000131475	VPS25	84313	uc002ibi.5	NM_032353	A0A024R1X3	PF05871	vacuolar protein sorting 25 homolog	33.6136	0.000214695	0.000581787
GLT8D2	ENSG00000120820	GLT8D2	83468	uc001tkh.2	NM_001316967	Q9H1C3	PF01501	glycosyltransferase 8 domain containing 2	33.6112	0.00021489	0.000582215
LOC642846	NA	NA	NA	NA	NA	NA	NA	NA	33.6109	0.000214918	0.000582215
C19orf10	ENSG00000074842	C19orf10	56005	uc060ryc.1	NM_019107	Q969H8	PF10572	myeloid derived growth factor	33.6041	0.000215488	0.000583671
RASSF8-AS1	ENSG00000246695	RASSF8-AS1	100506451	NA	NA	NA	NA	NA	33.5956	0.000216202	0.000585516
ALG10	ENSG00000139133	ALG10	84920	uc001rlm.4	NM_032834	Q5BKT4	PF04922	ALG10, alpha-1,2-glucosyltransferase	33.5878	0.000216856	0.000587197
BEND2	ENSG00000177324	BEND2	139105	uc010nfb.4	NM_001184767	Q8NDZ0	PF10523	BEN domain containing 2	33.582	0.000217342	0.000588424
PNPLA6	ENSG00000032444	PNPLA6	10908	uc060soc.1	NM_001166111	Q8IY17	PF01734	patatin like phospholipase domain containing 6	33.5752	0.000217921	0.000589814
TSPY26P	ENSG00000235217	TSPY26P	128854	NA	NR_002781	NA	NA	testis specific protein, Y-linked 26, pseudogene	33.5754	0.000217908	0.000589814
SMURF1	ENSG00000198742	SMURF1	57154	uc003upv.3	NM_001199847	Q9HCE7	PF00168	SMAD specific E3 ubiquitin protein ligase 1	33.5709	0.000218282	0.000590701
RD3	ENSG00000198570	RD3	343035	uc009xda.3	NM_001164688	Q7Z3Z2	PF14473	retinal degeneration 3	33.5697	0.000218387	0.000590898
KIAA2018	ENSG00000176542	KIAA2018	205717	uc003eam.4	NM_001009899	NA	NA	upstream transcription factor family member 3	33.5688	0.00021846	0.000591005
ASH1L-AS1	ENSG00000235919	ASH1L-AS1	645676	NA	NR_027023	NA	NA	ASH1L antisense RNA 1	33.5675	0.00021857	0.000591213
EPSTI1	ENSG00000133106	EPSTI1	94240	uc001uyw.3	NM_001002264	Q96J88	NA	epithelial stromal interaction 1	33.5655	0.000218747	0.000591603
ZC3H7B	ENSG00000100403	ZC3H7B	23264	uc003azw.5	NM_017590	Q9UGR2	PF00642	zinc finger CCCH-type containing 7B	33.5568	0.000219488	0.000593517
FLJ39739	NA	NA	NA	NA	NA	NA	NA	NA	33.5514	0.000219946	0.000594666
AMD1	ENSG00000123505	AMD1	262	uc011eay.3	NM_001033059	A0A088AWN0	PF01536	adenosylmethionine decarboxylase 1	33.5399	0.000220935	0.000597159
COX4I1	ENSG00000131143	COX4I1	1327	uc059yad.1	NM_001318786	P13073	PF02936	cytochrome c oxidase subunit 4I1	33.5401	0.000220914	0.000597159
ASIC1	ENSG00000110881	ASIC1	41	uc001rvv.5	NM_001095	A8K1U5	PF00858	acid sensing ion channel subunit 1	33.5293	0.00022184	0.000599513
FBXO11	ENSG00000138081	FBXO11	80204	uc061izg.1	NM_001190274	Q86XK2	PF12937	F-box protein 11	33.5125	0.000223292	0.000603347
WNT9A	ENSG00000143816	WNT9A	7483	uc001hri.3	NM_003395	D9ZGG3	PF00110	Wnt family member 9A	33.5022	0.000224188	0.000605676
ZNF24	ENSG00000172466	ZNF24	7572	uc002kys.3	NM_001308123	P17028	PF02023	zinc finger protein 24	33.501	0.000224299	0.000605886
CIR1	ENSG00000138433	CIR1	9541	uc061pui.1	NM_004882	Q86X95	PF10197	corepressor interacting with RBPJ, 1	33.5002	0.000224361	0.000605962
HOXA10-HOXA9	NA	NA	NA	NA	NA	NA	NA	NA	33.491	0.000225172	0.000608058
CSNK1A1	ENSG00000113712	CSNK1A1	1452	uc063ior.1	NM_001025105	P48729	PF00069	casein kinase 1 alpha 1	33.4891	0.000225336	0.000608412
NEFH	ENSG00000100285	NEFH	4744	uc003afo.4	NM_021076	P12036	PF07142	neurofilament heavy	33.4881	0.000225424	0.000608556
NCOA6	ENSG00000198646	NCOA6	23054	uc061wjo.1	NM_001242539	F6M2K2	PF13820	nuclear receptor coactivator 6	33.4813	0.000226016	0.000610062
TRIM25	ENSG00000121060	TRIM25	7706	uc002iut.4	NM_005082	Q14258	PF13445	tripartite motif containing 25	33.4799	0.000226141	0.000610307
STAT3	ENSG00000168610	STAT3	6774	uc002hzl.2	NM_003150	P40763	PF00017	signal transducer and activator of transcription 3	33.4732	0.000226728	0.000611799
KCNAB1	ENSG00000169282	KCNAB1	7881	uc062pfy.1	NM_001308217	B7Z8E5	PF00248	potassium voltage-gated channel subfamily A member regulatory beta subunit 1	33.4717	0.000226868	0.0006119
KLF11	ENSG00000172059	KLF11	8462	uc061gpp.1	NM_001177716	B7ZAX4	NA	Kruppel like factor 11	33.4717	0.000226867	0.0006119
SEC61A1	ENSG00000058262	SEC61A1	29927	uc062nnh.1	NM_013336	B3KME8	PF00344	Sec61 translocon alpha 1 subunit	33.4724	0.000226802	0.0006119
SP6	ENSG00000189120	SP6	80320	uc002imh.2	NM_001258248	B3KXP2	NA	Sp6 transcription factor	33.4703	0.000226985	0.000612124
PPP2R2A	ENSG00000221914	PPP2R2A	5520	uc064lja.1	NM_001177591	P63151	NA	protein phosphatase 2 regulatory subunit Balpha	33.4647	0.000227483	0.000613373
INHBE	ENSG00000139269	INHBE	83729	uc058pvm.1	NM_031479	P58166	PF00019	inhibin beta E subunit	33.4587	0.000228009	0.0006147
CYCS	ENSG00000172115	CYCS	54205	uc003sxl.4	NM_018947	G4XXL9	PF00034	cytochrome c, somatic	33.453	0.00022852	0.000615985
FNDC8	ENSG00000073598	FNDC8	54752	uc002hix.4	NM_017559	Q8TC99	PF00041	fibronectin type III domain containing 8	33.4511	0.000228685	0.000616337
WDPCP	ENSG00000143951	WDPCP	51057	uc061jqt.1	NM_001042692	O95876	PF11768	WD repeat containing planar cell polarity effector	33.4425	0.000229447	0.000618299
DUSP8	ENSG00000184545	DUSP8	101927562	uc031ylp.2	NM_004420	Q13202	PF00782	dual specificity phosphatase 8	33.4337	0.000230237	0.000620334
ETV4	ENSG00000175832	ETV4	2118	uc010wii.3	NM_001079675	P43268	PF00178	ETS variant 4	33.4206	0.000231412	0.000623405
TUFT1	ENSG00000143367	TUFT1	7286	uc001eyl.3	NM_001126337	Q9NNX1	NA	tuftelin 1	33.4191	0.000231545	0.000623668
SPTY2D1	ENSG00000179119	SPTY2D1	144108	uc001moy.4	NM_194285	Q68D10	PF08243	SPT2 chromatin protein domain containing 1	33.4156	0.000231857	0.000624417
SLC43A1	ENSG00000149150	SLC43A1	8501	uc001nkl.4	NM_001198810	A0A024R4Y3	PF07690	solute carrier family 43 member 1	33.4119	0.00023219	0.000625219
MGC27345	NA	NA	NA	NA	NA	NA	NA	NA	33.3934	0.000233869	0.000629643
PHLDB3	ENSG00000176531	PHLDB3	653583	uc010eit.4	NM_198850	Q6NSJ2	PF00169	pleckstrin homology like domain family B member 3	33.3918	0.000234012	0.000629935
ZNF395	ENSG00000186918	ZNF395	55893	uc064lns.1	NM_018660	Q7L9C8	PF15997	zinc finger protein 395	33.3903	0.000234153	0.000630219
DCUN1D2	ENSG00000150401	DCUN1D2	55208	uc010agw.2	NM_001014283	Q6PH85	PF03556	defective in cullin neddylation 1 domain containing 2	33.386	0.00023454	0.000631165
SSBP2	ENSG00000145687	SSBP2	23635	uc063ezy.1	NM_001256732	A0A087X159	NA	single stranded DNA binding protein 2	33.3844	0.000234685	0.000631462
MTHFS	ENSG00000136371	MTHFS	10588	uc002bex.5	NM_001199758	P49914	PF01812	methenyltetrahydrofolate synthetase	33.383	0.000234809	0.0006317
PNMA1	ENSG00000176903	PNMA1	9240	uc001xor.2	NM_006029	Q8ND90	PF14893	PNMA family member 1	33.3811	0.000234983	0.000632074
ZBTB10	ENSG00000205189	ZBTB10	65986	uc003ybv.6	NM_001105539	Q96DT7	PF00651	zinc finger and BTB domain containing 10	33.3761	0.000235439	0.000633204
AP1S2	ENSG00000182287	AP1S2	8905	uc064ydm.1	NM_001272071	F6SFB5	PF01217	adaptor related protein complex 1 sigma 2 subunit	33.3678	0.000236205	0.000635168
IGFL1	ENSG00000188293	IGFL1	374918	uc002pee.3	NM_198541	Q6UW32	PF14653	IGF like family member 1	33.3605	0.000236877	0.00063688
FAM227B	ENSG00000166262	FAM227B	196951	uc059jaw.1	NM_001330293	Q96M60	PF14922	family with sequence similarity 227 member B	33.3568	0.00023721	0.000637625
SLC7A6OS	ENSG00000103061	SLC7A6OS	84138	uc059wew.1	NM_032178	Q96CW6	PF08574	solute carrier family 7 member 6 opposite strand	33.3567	0.000237225	0.000637625
BAI3	ENSG00000135298	BAI3	577	uc003pev.5	NM_001704	O60242	PF16489	adhesion G protein-coupled receptor B3	33.3452	0.000238287	0.000640383
TRIM38	ENSG00000112343	TRIM38	10475	uc003nfm.5	NM_006355	A0A024QZY4	PF00643	tripartite motif containing 38	33.3406	0.000238709	0.000641421
NPM2	ENSG00000158806	NPM2	10361	uc064kvp.1	NM_001286680	Q86SE8	PF03066	nucleophosmin/nucleoplasmin 2	33.3348	0.000239249	0.000642775
C3orf70	ENSG00000187068	C3orf70	285382	uc003fpd.3	NM_001025266	A6NLC5	PF15823	chromosome 3 open reading frame 70	33.3344	0.000239285	0.000642776
DPH6	ENSG00000134146	DPH6	89978	uc059hjg.1	NM_001141972	Q7L8W6	PF01902	diphthamine biosynthesis 6	33.3314	0.000239559	0.000643415
CCDC122	ENSG00000151773	CCDC122	160857	uc058wrr.1	NM_001350617	Q5T0U0	NA	coiled-coil domain containing 122	33.329	0.000239789	0.000643936
PSMD13	ENSG00000185627	PSMD13	5719	uc001lol.3	NM_002817	Q9UNM6	PF01399	proteasome 26S subunit, non-ATPase 13	33.3275	0.000239926	0.000644206
ALDH6A1	ENSG00000119711	ALDH6A1	4329	uc059dgw.1	NM_001278593	Q02252	PF00171	aldehyde dehydrogenase 6 family member A1	33.3225	0.00024039	0.000645357
LDLRAD3	ENSG00000179241	LDLRAD3	143458	uc058akj.1	NM_001304263	Q86YD5	PF00057	low density lipoprotein receptor class A domain containing 3	33.3218	0.000240454	0.000645431
HSD3B7	ENSG00000099377	HSD3B7	80270	uc002eag.3	NM_001142777	Q9H2F3	PF01073	hydroxy-delta-5-steroid dehydrogenase, 3 beta- and steroid delta-isomerase 7	33.3208	0.000240552	0.000645537
ZNF664	ENSG00000179195	ZNF664	144348	uc058uwa.1	NM_001204298	A0A024RBR7	NA	zinc finger protein 664	33.3206	0.000240566	0.000645537
H1FX-AS1	ENSG00000206417	H1FX-AS1	NA	NA	NA	NA	NA	NA	33.3149	0.000241105	0.000646887
MOB3A	ENSG00000172081	MOB3A	126308	uc002luv.4	NM_130807	Q96BX8	PF03637	MOB kinase activator 3A	33.3038	0.000242136	0.000649557
BMPR2	ENSG00000204217	BMPR2	659	uc061rnk.1	NM_001204	Q13873	PF00069	bone morphogenetic protein receptor type 2	33.2971	0.000242767	0.000651152
MOXD1	ENSG00000079931	MOXD1	26002	uc003qdf.4	NM_015529	Q6UVY6	PF01082	monooxygenase DBH like 1	33.2888	0.000243556	0.00065317
ZC3HAV1L	ENSG00000146858	ZC3HAV1L	92092	uc003vum.1	NM_080660	Q96H79	NA	zinc finger CCCH-type containing, antiviral 1 like	33.2877	0.00024366	0.000653352
TECPR1	ENSG00000205356	TECPR1	25851	uc003upg.5	NM_015395	Q7Z6L1	PF06398	tectonin beta-propeller repeat containing 1	33.2797	0.000244415	0.000655278
C1QTNF3	ENSG00000082196	C1QTNF3	114899	uc063cvj.1	NM_030945	Q9BXJ4	PF00386	C1q and TNF related 3	33.2743	0.000244932	0.000656564
ABCD1	ENSG00000101986	ABCD1	215	uc065bvz.1	NM_000033	P33897	PF00005	ATP binding cassette subfamily D member 1	33.2668	0.000245638	0.000658357
ARPC4	ENSG00000241553	ARPC4	10093	uc003btb.3	NM_001024959	P59998	PF05856	actin related protein 2/3 complex subunit 4	33.2651	0.000245806	0.00065871
DRD4	ENSG00000069696	DRD4	1815	uc031yow.3	NM_000797	A0A0G2JM26	PF00001	dopamine receptor D4	33.2588	0.000246403	0.000660211
A1BG-AS1	ENSG00000268895	A1BG-AS1	503538	uc002qse.3	NR_015380	NA	NA	A1BG antisense RNA 1	33.2551	0.000246755	0.000661056
FBXW2	ENSG00000119402	FBXW2	26190	uc064vix.1	NM_012164	Q9UKT8	PF00400	F-box and WD repeat domain containing 2	33.242	0.000248011	0.000664319
ASAH2B	ENSG00000204147	ASAH2B	653308	uc001jjg.5	NM_001079516	P0C7U1	PF17048	N-acylsphingosine amidohydrolase 2B	33.2375	0.000248446	0.000665386
TMEM14C	ENSG00000111843	TMEM14C	51522	uc021ylj.2	NM_001165258	A0A024R001	PF03647	transmembrane protein 14C	33.2274	0.000249417	0.000667888
WBSCR17	ENSG00000185274	WBSCR17	64409	uc003tvy.5	NM_022479	Q2L4S5	PF00652	polypeptide N-acetylgalactosaminyltransferase 17	33.2235	0.000249799	0.000668809
CAMK2B	ENSG00000058404	CAMK2B	816	uc010kyc.3	NM_001220	A4D2J9	PF00069	calcium/calmodulin dependent protein kinase II beta	33.223	0.000249845	0.000668831
BUB1	ENSG00000169679	BUB1	699	uc061mvz.1	NM_001278616	B4DYG2	PF08311	BUB1 mitotic checkpoint serine/threonine kinase	33.2209	0.000250051	0.000669183
PURB	ENSG00000146676	PURB	5814	uc003tme.5	NM_033224	Q96QR8	PF04845	purine rich element binding protein B	33.2209	0.000250051	0.000669183
PSMB9	ENSG00000239836	PSMB9	5698	uc063vxg.1	NM_002800	A0A1U9X8D7	PF00227	proteasome subunit beta 9	33.2135	0.000250765	0.000670994
PCDHB5	ENSG00000113209	PCDHB5	26167	uc003liq.5	NM_015669	Q59FR6	PF08266	protocadherin beta 5	33.2102	0.00025109	0.000671762
C8orf44	ENSG00000213865	C8orf44	56260	uc064nkc.1	NM_019607	A0A024R7W3	NA	chromosome 8 open reading frame 44	33.2098	0.00025113	0.00067177
BCAT2	ENSG00000105552	BCAT2	587	uc002pkt.4	NM_001164773	O15382	PF01063	branched chain amino acid transaminase 2	33.2009	0.000252	0.000673996
ANKRD35	ENSG00000198483	ANKRD35	148741	uc001eob.2	NM_001280799	B4DFX6	PF12796	ankyrin repeat domain 35	33.1929	0.00025278	0.000675981
C5orf56	ENSG00000197536	C5orf56	NA	uc063guo.1	NM_001013717	NA	NA	chromosome 5 open reading frame 56	33.1923	0.00025284	0.000676041
DCXR	ENSG00000169738	DCXR	51181	uc060ltk.1	NM_001195218	Q7Z4W1	NA	dicarbonyl and L-xylulose reductase	33.1844	0.000253609	0.000677996
ZNF304	ENSG00000131845	ZNF304	57343	uc061djc.1	NM_001290318	E7EQD3	PF01352	zinc finger protein 304	33.1752	0.000254524	0.00068034
HMGA2	ENSG00000149948	HMGA2	8091	uc001ssx.4	NM_001015886	F5H2A4	PF02178	high mobility group AT-hook 2	33.1726	0.000254775	0.000680807
HS3ST1	ENSG00000002587	HS3ST1	9957	uc003gmq.4	NM_005114	A0A024R9R4	PF00685	heparan sulfate-glucosamine 3-sulfotransferase 1	33.1727	0.000254763	0.000680807
COMMD3-BMI1	ENSG00000269897	COMMD3-BMI1	100532731	uc057sex.1	NM_001204062	P35226	PF16207	COMMD3-BMI1 readthrough	33.1715	0.000254889	0.000681011
YTHDF1	ENSG00000149658	YTHDF1	54915	uc061ykr.1	NM_017798	Q9BYJ9	PF04146	YTH N6-methyladenosine RNA binding protein 1	33.1599	0.000256029	0.000683955
TSKU	ENSG00000182704	TSKU	25987	uc058frn.1	NM_001258210	A0A024R5J8	PF13855	tsukushi, small leucine rich proteoglycan	33.1573	0.000256289	0.000684547
CFL1	ENSG00000172757	CFL1	1072	uc058dpd.1	NM_005507	P23528	PF00241	cofilin 1	33.1534	0.000256675	0.000685476
ASB14	ENSG00000239388	ASB14	142686	uc062kwt.1	NM_001142733	A6NK59	PF13606	ankyrin repeat and SOCS box containing 14	33.1497	0.00025705	0.000686374
IMPDH2	ENSG00000178035	IMPDH2	3615	uc062jpc.1	NM_000884	P12268	PF00478	inosine monophosphate dehydrogenase 2	33.1493	0.000257091	0.000686382
ZNF616	ENSG00000204611	ZNF616	90317	uc002pym.4	NM_178523	Q08AN1	PF01352	zinc finger protein 616	33.1463	0.000257382	0.000687057
FBN2	ENSG00000138829	FBN2	2201	uc063gql.1	NM_001999	P35556	PF12662	fibrillin 2	33.1323	0.00025878	0.000690686
SUGT1	ENSG00000165416	SUGT1	10910	uc058xhh.1	NM_001130912	A8K7W3	PF05002	SGT1 homolog, MIS12 kinetochore complex assembly cochaperone	33.1299	0.000259021	0.000691226
TMEM25	ENSG00000149582	TMEM25	84866	uc009zad.4	NM_001144034	Q86YD3	PF08205	transmembrane protein 25	33.1293	0.000259084	0.000691291
ANP32E	ENSG00000143401	ANP32E	81611	uc031uya.1	NM_001136478	Q9BTT0	PF12799	acidic nuclear phosphoprotein 32 family member E	33.1269	0.000259327	0.000691836
CREM	ENSG00000095794	CREM	1390	uc057ssf.1	NM_001267562	Q03060	PF00170	cAMP responsive element modulator	33.1176	0.000260259	0.000694218
RHBDD3	ENSG00000100263	RHBDD3	25807	uc003aeq.2	NM_001329536	A0A024R1J2	PF01694	rhomboid domain containing 3	33.113	0.000260726	0.000695361
UHRF2	ENSG00000147854	UHRF2	115426	uc064sat.1	NM_152896	Q96PU4	PF00628	ubiquitin like with PHD and ring finger domains 2	33.0988	0.000262166	0.000699097
EMID1	ENSG00000186998	EMID1	129080	uc003aem.5	NM_001267895	Q96A84	PF01391	EMI domain containing 1	33.0962	0.000262434	0.000699706
SCML4	ENSG00000146285	SCML4	256380	uc003prz.6	NM_001286408	Q8N228	PF00536	Scm polycomb group protein like 4	33.0795	0.000264131	0.000704126
C21orf88	ENSG00000184809	C21orf88	NA	uc062agd.1	NM_153754	NA	NA	B3GALT5 antisense RNA 1	33.0565	0.000266496	0.000710326
PHACTR1	ENSG00000112137	PHACTR1	221692	uc010jpc.4	NM_001242648	B4DHU0	PF02755	phosphatase and actin regulator 1	33.0424	0.00026795	0.000714095
LOC100132111	NA	NA	NA	NA	NA	NA	NA	NA	33.0412	0.000268073	0.000714316
RHOU	ENSG00000116574	RHOU	58480	uc001htf.3	NM_021205	A0A024R3Q7	PF00071	ras homolog family member U	33.0297	0.00026927	0.0007174
CMPK2	ENSG00000134326	CMPK2	129607	uc061gjw.1	NM_001256477	Q5EBM0	NA	cytidine/uridine monophosphate kinase 2	33.0277	0.000269477	0.000717844
PAFAH1B2	ENSG00000168092	PAFAH1B2	5049	uc001pqe.4	NM_001184746	P68402	PF13472	platelet activating factor acetylhydrolase 1b catalytic subunit 2	33.0229	0.000269985	0.00071909
CPA4	ENSG00000128510	CPA4	51200	uc011kpd.2	NM_001163446	Q9UI42	PF00246	carboxypeptidase A4	33.0167	0.000270629	0.000720698
PPP2R2C	ENSG00000074211	PPP2R2C	5522	uc003gja.3	NM_001206994	Q9Y2T4	NA	protein phosphatase 2 regulatory subunit Bgamma	33.0041	0.000271956	0.00072403
ZNF519	ENSG00000175322	ZNF519	162655	uc060nrt.1	NM_145287	Q8TB69	PF01352	zinc finger protein 519	33.004	0.000271961	0.00072403
EPHX4	ENSG00000172031	EPHX4	253152	uc001don.3	NM_173567	Q8IUS5	PF00561	epoxide hydrolase 4	33.0005	0.00027233	0.000724903
ZNF385B	ENSG00000144331	ZNF385B	151126	uc061qgt.1	NM_001113397	Q569K4	NA	zinc finger protein 385B	32.9886	0.000273586	0.000728139
SMG9	ENSG00000105771	SMG9	56006	uc002oxj.3	NM_019108	A0A024R0Q0	PF10220	SMG9, nonsense mediated mRNA decay factor	32.9824	0.000274244	0.000729781
RNF187	ENSG00000168159	RNF187	149603	uc057qfa.1	NM_001010858	Q5TA31	PF00097	ring finger protein 187	32.9812	0.000274374	0.000730019
ZFR2	ENSG00000105278	ZFR2	23217	uc002lyw.3	NM_001145640	Q9UPR6	PF07528	zinc finger RNA binding protein 2	32.9686	0.000275719	0.000733489
RNF166	ENSG00000158717	RNF166	115992	uc002flk.3	NM_001171815	Q96A37	PF05605	ring finger protein 166	32.9677	0.00027581	0.000733622
ST20	ENSG00000180953	ST20	400410	uc059mid.1	NM_001100879	Q9HBF5	NA	suppressor of tumorigenicity 20	32.9651	0.000276085	0.000734243
FAM193A	ENSG00000125386	FAM193A	8603	uc062uqi.1	NM_001256666	P78312	PF15914	family with sequence similarity 193 member A	32.9617	0.000276448	0.000735099
LOC100130298	NA	NA	NA	NA	NA	NA	NA	NA	32.9598	0.000276656	0.000735542
ATF2	ENSG00000115966	ATF2	1386	uc061pxa.1	NM_001256090	P15336	PF00170	activating transcription factor 2	32.9518	0.000277516	0.00073772
NKAPL	ENSG00000189134	NKAPL	222698	uc003nkt.5	NM_001007531	Q5M9Q1	PF06047	NFKB activating protein like	32.9501	0.000277697	0.000738092
GIPC3	ENSG00000179855	GIPC3	126326	uc002lyd.5	NM_133261	Q8TF64	PF00595	GIPC PDZ domain containing family member 3	32.9409	0.00027869	0.00074062
DNAJC11	ENSG00000007923	DNAJC11	55735	uc057bwg.1	NM_018198	Q9NVH1	PF11875	DnaJ heat shock protein family (Hsp40) member C11	32.9385	0.000278948	0.000741196
TRIM22	ENSG00000132274	TRIM22	10346	uc001mbr.4	NM_001199573	B4DQS5	PF00622	tripartite motif containing 22	32.9308	0.000279774	0.000743281
UTY	ENSG00000183878	UTY	7404	uc065csa.1	NM_001258249	F4MH35	PF13181	ubiquitously transcribed tetratricopeptide repeat containing, Y-linked	32.9216	0.000280777	0.000745836
SFXN2	ENSG00000156398	SFXN2	118980	uc057vrg.1	NM_001350989	Q96NB2	PF03820	sideroflexin 2	32.9104	0.00028199	0.000748947
RRAGC	ENSG00000116954	RRAGC	64121	uc001ccq.4	NM_001271851	B4DQ03	PF04670	Ras related GTP binding C	32.908	0.000282256	0.000749541
ZNF583	ENSG00000198440	ZNF583	147949	uc061dfw.1	NM_001159860	Q96ND8	PF01352	zinc finger protein 583	32.8906	0.000284156	0.000754475
KANK2	ENSG00000197256	KANK2	25959	uc002mqo.5	NM_001136191	Q63ZY3	PF12075	KN motif and ankyrin repeat domains 2	32.8819	0.000285116	0.000756799
RPRD2	ENSG00000163125	RPRD2	23248	uc057kof.1	NM_001297673	Q5VT52	PF16566	regulation of nuclear pre-mRNA domain containing 2	32.882	0.000285107	0.000756799
PRTFDC1	ENSG00000099256	PRTFDC1	56952	uc010qdd.3	NM_001282786	Q9NRG1	PF00156	phosphoribosyl transferase domain containing 1	32.8749	0.00028589	0.000758742
CCNE1	ENSG00000105173	CCNE1	898	uc002nsn.4	NM_001238	P24864	PF00134	cyclin E1	32.8616	0.000287362	0.000762535
DTYMK	ENSG00000168393	DTYMK	1841	uc061uta.1	NM_001165031	P23919	NA	deoxythymidylate kinase	32.8582	0.000287739	0.00076342
ZDHHC8P1	ENSG00000133519	ZDHHC8P1	150244	NA	NA	NA	NA	NA	32.8576	0.000287802	0.000763475
CCM2	ENSG00000136280	CCM2	83605	uc003tmn.4	NM_001029835	Q9BSQ5	PF16545	CCM2 scaffold protein	32.856	0.000287981	0.000763837
RPS10	ENSG00000124614	RPS10	6204	uc063nzq.1	NM_001014	P46783	PF03501	ribosomal protein S10	32.8546	0.000288136	0.000764133
SLC29A3	ENSG00000198246	SLC29A3	55315	uc057twc.1	NM_001174098	Q9BZD2	PF01733	solute carrier family 29 member 3	32.8482	0.000288859	0.000765939
TLN2	ENSG00000171914	TLN2	83660	uc002alb.5	NM_015059	Q9Y4G6	PF01608	talin 2	32.8343	0.000290405	0.000769925
TMA16	ENSG00000198498	TMA16	55319	uc063asa.1	NM_018352	Q96EY4	PF11176	translation machinery associated 16 homolog	32.8245	0.000291507	0.000772732
LOC100288069	NA	NA	NA	NA	NA	NA	NA	NA	32.8225	0.00029174	0.000773233
BNIP3	ENSG00000176171	BNIP3	664	uc010qut.3	NM_004052	Q12983	PF06553	BCL2 interacting protein 3	32.818	0.000292248	0.000774465
CLPTM1L	ENSG00000049656	CLPTM1L	81037	uc063bze.1	NM_030782	Q96KA5	PF05602	CLPTM1 like	32.8135	0.000292755	0.000775695
TMEM206	ENSG00000065600	TMEM206	55248	uc001hjc.5	NM_001198862	Q9H813	PF15122	transmembrane protein 206	32.8119	0.000292937	0.000776062
FAM169A	ENSG00000198780	FAM169A	26049	uc063eoz.1	NM_015566	Q9Y6X4	NA	family with sequence similarity 169 member A	32.8096	0.000293195	0.000776629
ACADS	ENSG00000122971	ACADS	35	uc001tza.5	NM_000017	E5KSD5	PF00441	acyl-CoA dehydrogenase short chain	32.809	0.000293266	0.000776705
PHLDA2	ENSG00000181649	PHLDA2	7262	uc031ymj.2	NM_003311	Q53GA4	NA	pleckstrin homology like domain family A member 2	32.8085	0.000293316	0.000776721
SHMT1	ENSG00000176974	SHMT1	102466733	uc010vxt.3	NM_001281786	P34896	NA	serine hydroxymethyltransferase 1	32.8017	0.000294088	0.000778651
KLHL23	ENSG00000213160	KLHL23	100526832	uc061pit.1	NM_144711	Q8NBE8	PF00651	kelch like family member 23	32.8006	0.000294211	0.000778861
LOC100270804	NA	NA	NA	NA	NA	NA	NA	NA	32.7994	0.00029435	0.000778998
MRPS2	ENSG00000122140	MRPS2	51116	uc064wyw.1	NM_016034	Q9Y399	PF00318	mitochondrial ribosomal protein S2	32.7997	0.000294319	0.000778998
FGF16	ENSG00000196468	FGF16	NA	uc033ejs.2	NM_003868	O43320	PF00167	fibroblast growth factor 16	32.7938	0.000294989	0.000780573
CBR1	ENSG00000159228	CBR1	873	uc061zxe.1	NM_001286789	P16152	PF00106	carbonyl reductase 1	32.7897	0.000295454	0.000781688
HSD11B1L	ENSG00000167733	HSD11B1L	374875	uc060sby.1	NM_001267868	A0A087WWR3	PF00106	hydroxysteroid 11-beta dehydrogenase 1 like	32.777	0.000296915	0.000785437
AARS	ENSG00000090861	AARS	16	uc002eyn.2	NM_001605	P49588	PF01411	alanyl-tRNA synthetase	32.7758	0.00029705	0.000785679
CYP2S1	ENSG00000167600	CYP2S1	29785	uc002opw.4	NM_030622	Q96SQ9	PF00067	cytochrome P450 family 2 subfamily S member 1	32.7754	0.000297098	0.000785689
CDKN2B	ENSG00000147883	CDKN2B	1030	uc003zpn.4	NM_004936	K7PPU3	NA	cyclin dependent kinase inhibitor 2B	32.7571	0.000299205	0.000791145
TRIM28	ENSG00000130726	TRIM28	10155	uc061dtx.1	NM_005762	Q13263	PF00643	tripartite motif containing 28	32.7549	0.000299454	0.000791685
GPR143	ENSG00000101850	GPR143	4935	uc064xxz.1	NM_000273	P51810	PF02101	G protein-coupled receptor 143	32.7538	0.000299581	0.000791904
POM121L10P	ENSG00000224124	POM121L10P	646074	NA	NA	NA	NA	NA	32.7498	0.000300045	0.000793015
GRIA3	ENSG00000125675	GRIA3	2892	uc065ayl.1	NM_000828	P42263	PF10613	glutamate ionotropic receptor AMPA type subunit 3	32.7433	0.000300797	0.000794885
SCRN2	ENSG00000141295	SCRN2	90507	uc002imf.4	NM_001145023	Q96FV2	PF03577	secernin 2	32.7341	0.000301868	0.000797597
PTMS	ENSG00000159335	PTMS	5763	uc058kko.1	NM_001330333	F5GXR3	PF03247	parathymosin	32.7297	0.000302387	0.00079885
GEMIN8P4	ENSG00000228175	GEMIN8P4	492303	NA	NA	NA	NA	NA	32.7287	0.0003025	0.00079903
KSR2	ENSG00000171435	KSR2	283455	uc001two.2	NM_173598	E9PB13	PF07714	kinase suppressor of ras 2	32.7283	0.000302551	0.000799046
HSBP1L1	ENSG00000226742	HSBP1L1	440498	uc002lno.5	NM_001136180	C9JCN9	PF06825	heat shock factor binding protein 1 like 1	32.7218	0.000303301	0.000800911
LINC00961	ENSG00000235387	LINC00961	158376	uc003zys.2	NM_001348107	A0A1B0GVQ0	NA	small regulatory polypeptide of amino acid response	32.7192	0.000303612	0.000801613
CIB2	ENSG00000136425	CIB2	10518	uc002bdb.3	NM_001271888	O75838	PF13499	calcium and integrin binding family member 2	32.7165	0.00030393	0.000802334
LRPAP1	ENSG00000163956	LRPAP1	4043	uc003ghh.5	NM_002337	P30533	PF06400	LDL receptor related protein associated protein 1	32.7103	0.000304654	0.000804127
RWDD2A	ENSG00000013392	RWDD2A	112611	uc003pjx.5	NM_001322335	B4DZK9	PF06544	RWD domain containing 2A	32.7086	0.000304858	0.000804548
PLIN1	ENSG00000166819	PLIN1	5346	uc002boh.4	NM_001145311	O60240	PF03036	perilipin 1	32.7076	0.00030498	0.00080475
SLC6A12	ENSG00000111181	SLC6A12	6539	uc058jnp.1	NM_001122847	P48065	PF00209	solute carrier family 6 member 12	32.7046	0.00030533	0.000805554
PPP6R3	ENSG00000110075	PPP6R3	55291	uc058eni.1	NM_001164160	Q5H9R7	PF04499	protein phosphatase 6 regulatory subunit 3	32.6985	0.000306049	0.000807333
WDFY1	ENSG00000085449	WDFY1	57590	uc061tcm.1	NM_020830	A0A024R488	PF01363	WD repeat and FYVE domain containing 1	32.6957	0.000306379	0.000808082
CCDC115	ENSG00000136710	CCDC115	84317	uc002tqy.3	NM_001321118	B8ZZ99	NA	coiled-coil domain containing 115	32.6934	0.000306645	0.000808667
CTCF	ENSG00000102974	CTCF	10664	uc002etl.4	NM_001191022	P49711	NA	CCCTC-binding factor	32.6886	0.000307214	0.000810046
SDCBP2	ENSG00000125775	SDCBP2	27111	uc061uxq.1	NM_001199784	Q9H190	PF00595	syndecan binding protein 2	32.6866	0.000307454	0.000810561
SNX7	ENSG00000162627	SNX7	51375	uc010oud.3	NM_015976	Q9UNH6	PF00787	sorting nexin 7	32.6822	0.000307975	0.000811813
CCDC92	ENSG00000119242	CCDC92	80212	uc284nhg.1	NM_001304957	Q53HC0	NA	coiled-coil domain containing 92	32.6788	0.000308389	0.000812785
GNG12-AS1	ENSG00000232284	GNG12-AS1	100289178	uc001deb.3	NR_040077	NA	NA	GNG12 antisense RNA 1	32.6596	0.00031068	0.000818705
PPP4C	ENSG00000149923	PPP4C	5531	uc059szp.1	NM_001303503	A0A024R625	PF00149	protein phosphatase 4 catalytic subunit	32.6554	0.000311183	0.000819908
ZFP37	ENSG00000136866	ZFP37	7539	uc011lwz.3	NM_001282515	Q9Y6Q3	PF01352	ZFP37 zinc finger protein	32.6545	0.000311284	0.000820054
PSMA7	ENSG00000101182	PSMA7	5688	uc061ygo.1	NM_002792	A0A0K0K1K4	PF00227	proteasome subunit alpha 7	32.6474	0.000312138	0.000822183
FLJ33360	NA	NA	NA	NA	NA	NA	NA	NA	32.642	0.000312787	0.000823772
PNO1	ENSG00000115946	PNO1	56902	uc061jyb.1	NM_001329916	Q9NRX1	NA	partner of NOB1 homolog	32.6415	0.000312854	0.000823825
ATP9A	ENSG00000054793	ATP9A	10079	uc061xtk.1	NM_006045	B4DR18	PF16212	ATPase phospholipid transporting 9A (putative)	32.6386	0.000313201	0.000824619
C22orf34	ENSG00000188511	C22orf34	NA	uc003biq.4	NM_001039473	Q6ZV56	NA	chromosome 22 open reading frame 34	32.6226	0.000315144	0.000829612
MYCN	ENSG00000134323	MYCN	4613	uc002rci.4	NM_001293228	P04198	PF01056	MYCN proto-oncogene, bHLH transcription factor	32.6037	0.000317446	0.000835548
NUPR1	ENSG00000176046	NUPR1	26471	uc002dqe.2	NM_001042483	O60356	PF10195	nuclear protein 1, transcriptional regulator	32.5944	0.000318594	0.000838447
IRF2BP2	ENSG00000168264	IRF2BP2	359948	uc001hwg.3	NM_001077397	Q7Z5L9	PF11261	interferon regulatory factor 2 binding protein 2	32.5914	0.000318962	0.000839293
MIA-RAB4B	ENSG00000268975	MIA-RAB4B	NA	NA	NA	NA	NA	NA	32.5861	0.000319607	0.000840866
SMIM1	ENSG00000235169	SMIM1	388588	uc001akw.6	NM_001163724	B2RUZ4	PF15875	small integral membrane protein 1 (Vel blood group)	32.5746	0.000321028	0.000844481
LOC100130992	NA	NA	NA	NA	NA	NA	NA	NA	32.5738	0.000321137	0.000844641
DGAT2	ENSG00000062282	DGAT2	84649	uc058fpc.1	NM_001253891	Q96PD7	PF03982	diacylglycerol O-acyltransferase 2	32.5696	0.000321649	0.000845864
CCS	ENSG00000173992	CCS	9973	uc001oir.4	NM_005125	O14618	PF00403	copper chaperone for superoxide dismutase	32.5677	0.000321892	0.000846255
HADHA	ENSG00000084754	HADHA	3030	uc061hgx.1	NM_000182	E9KL44	PF00725	hydroxyacyl-CoA dehydrogenase trifunctional multienzyme complex subunit alpha	32.568	0.000321854	0.000846255
FAM86C2P	ENSG00000160172	FAM86C2P	645332	NA	NR_024249	NA	NA	family with sequence similarity 86, member A pseudogene	32.5636	0.000322392	0.000847348
GSAP	ENSG00000186088	GSAP	54103	uc003ugd.4	NM_001350896	A4D1B5	PF14959	gamma-secretase activating protein	32.5635	0.000322402	0.000847348
CTAGE9	ENSG00000236761	CTAGE9	100142659	uc011ece.3	NM_001145659	A4FU28	NA	CTAGE family member 9	32.5614	0.000322675	0.00084794
LOC100506469	NA	NA	NA	NA	NA	NA	NA	NA	32.5524	0.000323787	0.000850736
ATP6V0D2	ENSG00000147614	ATP6V0D2	245972	uc003ydp.2	NM_152565	A0A024R991	PF01992	ATPase H+ transporting V0 subunit d2	32.538	0.000325593	0.00085532
SENP5	ENSG00000119231	SENP5	205564	uc011bty.3	NM_001308045	B2R9F5	PF02902	SUMO specific peptidase 5	32.5377	0.000325627	0.00085532
RALGPS2	ENSG00000116191	RALGPS2	55103	uc010pnb.4	NM_001286247	Q86X27	PF00169	Ral GEF with PH domain and SH3 binding motif 2	32.5348	0.000326001	0.000856178
NPAS3	ENSG00000151322	NPAS3	64067	uc059aqt.1	NM_001164749	Q8IXF0	PF08447	neuronal PAS domain protein 3	32.5246	0.000327281	0.000859413
VAPA	ENSG00000101558	VAPA	9218	uc002kok.4	NM_003574	Q9P0L0	PF00635	VAMP associated protein A	32.5198	0.000327882	0.000860865
C15orf39	ENSG00000167173	C15orf39	56905	uc059lpm.1	NM_015492	Q6ZRI6	NA	chromosome 15 open reading frame 39	32.5109	0.000329007	0.000863691
FAM45B	ENSG00000221930	FAM45B	NA	NA	NA	NA	NA	NA	32.5013	0.000330236	0.00086679
PANK3	ENSG00000120137	PANK3	79646	uc063jlt.1	NM_024594	Q9H999	PF03630	pantothenate kinase 3	32.4986	0.00033058	0.000867566
CDK20	ENSG00000156345	CDK20	23552	uc004apu.4	NM_001039803	Q8IZL9	PF00069	cyclin dependent kinase 20	32.4973	0.000330736	0.000867848
KIAA1841	ENSG00000162929	KIAA1841	84542	uc061jlz.1	NM_001129993	Q6NSI8	PF11822	KIAA1841	32.4962	0.000330885	0.000868113
GALNS	ENSG00000141012	GALNS	2588	uc002fly.4	NM_000512	P34059	PF00884	galactosamine (N-acetyl)-6-sulfatase	32.4923	0.000331375	0.00086927
MID2	ENSG00000080561	MID2	11043	uc065app.1	NM_012216	Q9UJV3	PF00643	midline 2	32.4876	0.000331982	0.000870735
PROSC	ENSG00000147471	PROSC	11212	uc064lya.1	NM_001349346	O94903	PF01168	pyridoxal phosphate binding protein	32.4855	0.000332253	0.000871319
GTPBP1	ENSG00000100226	GTPBP1	9567	uc003awg.4	NM_004286	O00178	PF00009	GTP binding protein 1	32.4844	0.000332385	0.000871537
ITGB5	ENSG00000082781	ITGB5	3693	uc003eho.4	NM_001354764	L7RT22	PF00362	integrin subunit beta 5	32.476	0.000333466	0.000874244
AGO2	ENSG00000123908	AGO2	27161	uc064qqd.1	NM_001164623	Q9UKV8	PF08699	argonaute 2, RISC catalytic component	32.4703	0.000334196	0.000876029
DOK5	ENSG00000101134	DOK5	55816	uc061xvl.1	NM_001294161	Q9P104	PF02174	docking protein 5	32.4645	0.000334945	0.000877863
LOC440896	NA	NA	NA	NA	NA	NA	NA	NA	32.4609	0.000335411	0.000878956
SERPINC1	ENSG00000117601	SERPINC1	462	uc057nks.1	NM_000488	A0A024R944	PF00079	serpin family C member 1	32.4518	0.000336594	0.000881927
WDR83OS	ENSG00000105583	WDR83OS	51398	uc002mud.3	NM_016145	Q9Y284	PF03669	WD repeat domain 83 opposite strand	32.4513	0.000336659	0.000881967
OPLAH	ENSG00000178814	OPLAH	26873	uc064rhk.1	NM_017570	O14841	PF05378	5-oxoprolinase, ATP-hydrolysing	32.4431	0.000337716	0.000884606
CHDH	ENSG00000016391	CHDH	55349	uc003dgz.4	NM_018397	Q8NE62	PF00732	choline dehydrogenase	32.4291	0.000339548	0.000889276
ZNF451	ENSG00000112200	ZNF451	26036	uc063pfs.1	NM_001031623	Q96JY2	NA	zinc finger protein 451	32.4287	0.0003396	0.000889283
BCAR3	ENSG00000137936	BCAR3	8412	uc001dpy.5	NM_001261408	O75815	PF00617	BCAR3, NSP family adaptor protein	32.42	0.000340731	0.000892114
RPL24	ENSG00000114391	RPL24	6152	uc062mbp.1	NM_000986	P83731	PF01246	ribosomal protein L24	32.4177	0.000341044	0.000892672
SELT	ENSG00000198843	SELT	51714	uc062pao.1	NM_016275	P62341	PF10262	selenoprotein T	32.4179	0.000341019	0.000892672
PLK1	ENSG00000166851	PLK1	5347	uc059sdp.1	NM_005030	P53350	PF00659	polo like kinase 1	32.4173	0.000341098	0.000892681
HRSP12	ENSG00000132541	HRSP12	10247	uc064owt.1	NM_005836	A0A024R9H2	PF01042	reactive intermediate imine deaminase A homolog	32.4128	0.000341679	0.000894073
CHRM1	ENSG00000168539	CHRM1	1128	uc001nwi.4	NM_000738	P11229	PF00001	cholinergic receptor muscarinic 1	32.4107	0.000341957	0.000894669
LOC645638	NA	NA	NA	NA	NA	NA	NA	NA	32.3989	0.000343516	0.000898614
PCDHB18	ENSG00000146001	PCDHB18	54660	NA	NR_001281	NA	NA	protocadherin beta 18 pseudogene	32.3955	0.000343968	0.000899665
ADCK4	ENSG00000123815	ADCK4	79934	uc002oor.2	NM_001142555	A0A024R0Q9	PF03109	coenzyme Q8B	32.39	0.000344698	0.000901444
LINC00957	ENSG00000235314	LINC00957	255031	NA	NA	NA	NA	NA	32.3894	0.000344778	0.000901522
HOXB6	ENSG00000108511	HOXB6	3216	uc060gvw.1	NM_018952	P17509	PF00046	homeobox B6	32.3841	0.000345481	0.000903228
C15orf37	ENSG00000259642	C15orf37	NA	NA	NA	NA	NA	NA	32.3805	0.000345956	0.000904337
SERF2	ENSG00000140264	SERF2	100302254	uc059imx.1	NM_001018108	P84101	PF04419	small EDRK-rich factor 2	32.3787	0.000346195	0.000904831
CACNA2D2	ENSG00000007402	CACNA2D2	9254	uc062kfh.1	NM_001005505	Q9NY47	PF00092	calcium voltage-gated channel auxiliary subunit alpha2delta 2	32.3769	0.000346433	0.000905188
EPHA1	ENSG00000146904	EPHA1	2041	uc003wcz.3	NM_005232	P21709	PF00536	EPH receptor A1	32.3771	0.000346413	0.000905188
SLIT1	ENSG00000187122	SLIT1	6585	uc057vdo.1	NM_003061	A6H8V1	PF01462	slit guidance ligand 1	32.3715	0.000347153	0.000906938
MDM2	ENSG00000135679	MDM2	4193	uc021rah.4	NM_001145336	A0A0A8KB75	PF00641	MDM2 proto-oncogene	32.3673	0.000347726	0.0009083
EIF2S2	ENSG00000125977	EIF2S2	8894	uc002xaf.4	NM_001316363	P20042	PF01873	eukaryotic translation initiation factor 2 subunit beta	32.3639	0.000348173	0.000909337
ZNF585A	ENSG00000196967	ZNF585A	199704	uc060xsg.1	NM_001288800	Q6P3V2	PF01352	zinc finger protein 585A	32.3624	0.000348373	0.000909726
KIAA1324L	ENSG00000164659	KIAA1324L	222223	uc011kha.4	NM_001142749	A8MWY0	NA	KIAA1324 like	32.3588	0.000348867	0.000910881
RASGEF1C	ENSG00000146090	RASGEF1C	255426	uc063ktd.1	NM_001031799	Q8N431	PF00618	RasGEF domain family member 1C	32.3567	0.000349142	0.000911268
ZBTB44	ENSG00000196323	ZBTB44	29068	uc058jdi.1	NM_001301098	H7BY22	PF00651	zinc finger and BTB domain containing 44	32.3565	0.000349168	0.000911268
ZNF582-AS1	ENSG00000267454	ZNF582-AS1	386758	uc061dfs.1	NR_037159	NA	NA	ZNF582 antisense RNA 1 (head to head)	32.3567	0.00034914	0.000911268
NPHS1	ENSG00000161270	NPHS1	4868	uc002oby.4	NM_004646	O60500	PF00041	NPHS1, nephrin	32.351	0.00034991	0.000913072
TMEM158	ENSG00000249992	TMEM158	25907	uc011baf.3	NM_015444	Q8WZ71	NA	transmembrane protein 158 (gene/pseudogene)	32.3482	0.000350286	0.00091392
BAG6	ENSG00000096155	BAG6	7917	uc063vjx.1	NM_001098534	A0A1U9X7A6	PF00240	BCL2 associated athanogene 6	32.3363	0.0003519	0.000917997
CDRT1	ENSG00000181464	CDRT1	101928503	NA	NA	NA	NA	NA	32.3197	0.000354146	0.000923722
C1QL3	ENSG00000165985	C1QL3	389941	uc057sah.1	NM_001010908	Q5VWW1	PF00386	complement C1q like 3	32.3169	0.000354526	0.000924577
ALPK2	ENSG00000198796	ALPK2	115701	uc002lhj.5	NM_052947	Q86TB3	PF07679	alpha kinase 2	32.3096	0.000355527	0.000927053
C20orf203	ENSG00000198547	C20orf203	NA	uc061wfe.1	NM_182584	Q8NBC4	NA	chromosome 20 open reading frame 203	32.3078	0.000355774	0.000927562
LINC00925	ENSG00000255571	LINC00925	254559	uc059nap.1	NR_015411	NA	NA	MIR9-3 host gene	32.304	0.000356299	0.000928797
TTC23	ENSG00000103852	TTC23	64927	uc059nsu.1	NM_001040655	Q5W5X9	NA	tetratricopeptide repeat domain 23	32.3011	0.000356698	0.0009297
LOC157273	NA	NA	NA	NA	NA	NA	NA	NA	32.2933	0.000357771	0.000932362
LRFN1	ENSG00000128011	LRFN1	57622	uc002okw.3	NM_020862	Q9P244	PF00041	leucine rich repeat and fibronectin type III domain containing 1	32.2908	0.000358104	0.000933093
SOWAHB	ENSG00000186212	SOWAHB	345079	uc003hki.4	NM_001029870	A6NEL2	PF12796	sosondowah ankyrin repeat domain family member B	32.2898	0.000358246	0.000933328
MGC2889	NA	NA	NA	NA	NA	NA	NA	NA	32.281	0.000359462	0.000936359
LOC646471	NA	NA	NA	NA	NA	NA	NA	NA	32.2784	0.000359827	0.000937175
GSR	ENSG00000104687	GSR	2936	uc064lth.1	NM_000637	P00390	PF07992	glutathione-disulfide reductase	32.2774	0.000359959	0.000937382
CLP1	ENSG00000172409	CLP1	10978	uc058bnq.1	NM_001142597	Q92989	PF16573	cleavage and polyadenylation factor I subunit 1	32.2728	0.000360594	0.000938899
RTKN	ENSG00000114993	RTKN	6242	uc061kvb.1	NM_001015055	Q9BST9	PF08174	rhotekin	32.2716	0.000360766	0.000939209
GTF3C1	ENSG00000077235	GTF3C1	2975	uc002dou.4	NM_001286242	Q12789	PF04182	general transcription factor IIIC subunit 1	32.2654	0.000361631	0.000941268
WDR86	ENSG00000187260	WDR86	349136	uc064jkh.1	NM_001284260	Q86TI4	PF00400	WD repeat domain 86	32.2651	0.000361662	0.000941268
SGMS1	ENSG00000198964	SGMS1	259230	uc057tgc.1	NM_147156	D3DWC4	PF14360	sphingomyelin synthase 1	32.2612	0.00036221	0.000942558
LRRN2	ENSG00000170382	LRRN2	10446	uc001hbe.3	NM_006338	A0A024R993	PF13855	leucine rich repeat neuronal 2	32.2549	0.000363084	0.000944695
ZBTB41	ENSG00000177888	ZBTB41	360023	uc001gtx.2	NM_194314	Q5SVQ8	PF00651	zinc finger and BTB domain containing 41	32.2538	0.000363237	0.000944954
MMP12	ENSG00000110347	MMP12	4321	NA	NA	NA	NA	NA	32.2463	0.000364285	0.000947543
AGAP8	ENSG00000174194	AGAP8	728404	NA	NA	NA	NA	NA	32.2455	0.000364406	0.000947721
TMEM214	ENSG00000119777	TMEM214	54867	uc061hjc.1	NM_001083590	Q6NUQ4	PF10151	transmembrane protein 214	32.2418	0.000364921	0.000948922
TENM4	ENSG00000149256	TENM4	26011	uc001ozl.5	NM_001098816	Q6N022	PF15636	teneurin transmembrane protein 4	32.2401	0.00036516	0.000949405
SNX33	ENSG00000173548	SNX33	257364	uc002bau.4	NM_001318146	Q8WV41	PF00787	sorting nexin 33	32.2324	0.000366236	0.000952064
MTMR8	ENSG00000102043	MTMR8	142689	uc064zpw.1	NM_017677	Q96EF0	PF06602	myotubularin related protein 8	32.2228	0.000367598	0.000955466
STS	ENSG00000101846	STS	412	uc004cry.5	NM_000351	P08842	PF00884	steroid sulfatase	32.2201	0.000367984	0.000956332
NUSAP1	ENSG00000137804	NUSAP1	51203	uc059hxx.1	NM_001129897	Q9BXS6	PF16006	nucleolar and spindle associated protein 1	32.2169	0.000368427	0.000957344
MAML1	ENSG00000161021	MAML1	9794	uc063kpq.1	NM_014757	Q92585	PF09596	mastermind like transcriptional coactivator 1	32.2153	0.000368654	0.000957795
C14orf182	ENSG00000214900	C14orf182	283551	uc059bht.1	NM_001012706	NA	NA	long intergenic non-protein coding RNA 1588	32.2149	0.000368713	0.000957807
LOC101054525	NA	NA	NA	NA	NA	NA	NA	NA	32.2107	0.00036931	0.000959219
TEC	ENSG00000135605	TEC	7006	uc003gxz.4	NM_003215	P42680	PF00169	tec protein tyrosine kinase	32.209	0.000369547	0.000959697
PCA3	ENSG00000225937	PCA3	50652	uc004akm.3	NR_015342	NA	NA	prostate cancer associated 3 (non-protein coding)	32.2071	0.000369817	0.000960256
RSPH1	ENSG00000160188	RSPH1	89765	uc062alc.1	NM_001286506	Q8WYR4	PF02493	radial spoke head 1 homolog	32.1991	0.000370966	0.000963101
NBL1	ENSG00000158747	NBL1	100532736	uc057cxj.1	NM_001204084	P41271	PF03045	neuroblastoma 1, DAN family BMP antagonist	32.1967	0.000371309	0.000963853
ATP5E	ENSG00000124172	ATP5E	514	uc061yee.1	NM_006886	P56381	PF04627	ATP synthase F1 subunit epsilon	32.1957	0.000371445	0.000964064
SUSD5	ENSG00000173705	SUSD5	26032	uc003cfo.2	NM_015551	O60279	PF00193	sushi domain containing 5	32.1931	0.000371811	0.000964874
TAT	ENSG00000198650	TAT	6898	uc002fap.3	NM_000353	A0A140VKB7	PF07706	tyrosine aminotransferase	32.1906	0.000372177	0.000965685
FAM86B1	ENSG00000186523	FAM86B1	653333	uc064kja.1	NM_001083537	Q4KMP3	PF10294	family with sequence similarity 86 member B1	32.1817	0.000373446	0.000968836
EIF3J-AS1	ENSG00000179523	EIF3J-AS1	645212	NA	NA	NA	NA	NA	32.1758	0.000374299	0.000970909
STAG2	ENSG00000101972	STAG2	10735	uc065bac.1	NM_001042749	Q6MZP3	PF08514	stromal antigen 2	32.1714	0.000374934	0.000972417
QPCTL	ENSG00000011478	QPCTL	54814	uc010xxr.3	NM_001163377	Q9NXS2	PF04389	glutaminyl-peptide cyclotransferase like	32.1682	0.000375386	0.000973447
GABRR2	ENSG00000111886	GABRR2	2570	uc063qba.1	NM_002043	P28476	PF02931	gamma-aminobutyric acid type A receptor rho2 subunit	32.1667	0.000375606	0.000973876
RBM11	ENSG00000185272	RBM11	54033	uc002yjn.5	NM_001320602	P57052	PF00076	RNA binding motif protein 11	32.166	0.000375704	0.000973989
CPT1A	ENSG00000110090	CPT1A	1374	uc058eon.1	NM_001031847	P50416	PF16484	carnitine palmitoyltransferase 1A	32.1624	0.000376237	0.000975228
GCH1	ENSG00000131979	GCH1	2643	uc059bse.1	NM_000161	A0A024R642	PF01227	GTP cyclohydrolase 1	32.157	0.000377009	0.000976946
ST7	ENSG00000004866	ST7	102466616	uc064hie.1	NM_018412	Q9NRC1	PF04184	suppression of tumorigenicity 7	32.1571	0.000377001	0.000976946
HACL1	ENSG00000131373	HACL1	26061	uc003caf.5	NM_001284413	Q9UJ83	PF00205	2-hydroxyacyl-CoA lyase 1	32.1524	0.000377682	0.000978549
KLK7	ENSG00000169035	KLK7	5650	uc061bvc.1	NM_001207053	P49862	PF00089	kallikrein related peptidase 7	32.1494	0.000378111	0.000979518
EIF4EBP3	ENSG00000243056	EIF4EBP3	8637	uc003lfy.1	NM_003732	O60516	PF05456	eukaryotic translation initiation factor 4E binding protein 3	32.1465	0.000378533	0.00098047
MGEA5	ENSG00000198408	MGEA5	10724	uc057voe.1	NM_001142434	O60502	PF07555	meningioma expressed antigen 5 (hyaluronidase)	32.1433	0.000379002	0.000981543
PTPMT1	ENSG00000110536	PTPMT1	114971	uc001nfv.5	NM_001143984	Q8WUK0	PF00782	protein tyrosine phosphatase, mitochondrial 1	32.1424	0.000379126	0.000981723
ZNF205-AS1	ENSG00000263214	ZNF205-AS1	81854	NA	NA	NA	NA	NA	32.1417	0.000379229	0.000981847
PRR23A	ENSG00000206260	PRR23A	729627	uc011bms.3	NM_001134659	A6NEV1	PF10630	proline rich 23A	32.1388	0.000379658	0.000982815
GOLGA2P5	ENSG00000238105	GOLGA2P5	55592	NA	NM_017600	NA	NA	golgin A2 pseudogene 5	32.1313	0.000380756	0.000985516
MELK	ENSG00000165304	MELK	9833	uc064tax.1	NM_001256685	Q14680	PF00069	maternal embryonic leucine zipper kinase	32.1292	0.000381054	0.000986145
NME1	ENSG00000239672	NME1	4830	uc002iti.3	NM_000269	P15531	PF00334	NME/NM23 nucleoside diphosphate kinase 1	32.1194	0.0003825	0.000989743
PSME1	ENSG00000092010	PSME1	5720	uc058zxb.1	NM_001281528	Q06323	PF02252	proteasome activator subunit 1	32.1189	0.000382567	0.000989772
REL	ENSG00000162924	REL	5966	uc002san.2	NM_001291746	Q04864	PF16179	REL proto-oncogene, NF-kB subunit	32.1019	0.000385076	0.000996122
SLCO4A1	ENSG00000101187	SLCO4A1	28231	uc061yjh.1	NM_016354	Q96BD0	PF03137	solute carrier organic anion transporter family member 4A1	32.0935	0.000386314	0.000999177
CCR1	ENSG00000163823	CCR1	1230	uc003cph.2	NM_001295	P32246	PF00001	C-C motif chemokine receptor 1	32.0904	0.000386786	0.00100025
MRPL53	ENSG00000204822	MRPL53	116540	uc061kwn.1	NM_053050	Q96EL3	PF10780	mitochondrial ribosomal protein L53	32.0899	0.000386849	0.00100027
IL17D	ENSG00000172458	IL17D	53342	uc058vui.1	NM_138284	Q8TAD2	PF06083	interleukin 17D	32.087	0.00038729	0.00100118
SLC16A9	ENSG00000165449	SLC16A9	220963	uc057tkr.1	NM_001323977	Q7RTY1	PF07690	solute carrier family 16 member 9	32.0868	0.000387311	0.00100118
PPM1E	ENSG00000175175	PPM1E	22843	uc002iwx.5	NM_014906	A7E2X1	PF00481	protein phosphatase, Mg2+/Mn2+ dependent 1E	32.0815	0.000388101	0.00100308
AVPR2	ENSG00000126895	AVPR2	554	uc004fji.4	NM_000054	P30518	PF00001	arginine vasopressin receptor 2	32.078	0.000388631	0.0010043
JAKMIP2	ENSG00000176049	JAKMIP2	9832	uc063ikc.1	NM_001270934	Q96AA8	PF16034	janus kinase and microtubule interacting protein 2	32.0731	0.000389354	0.00100602
ARHGEF26	ENSG00000114790	ARHGEF26	26084	uc021xgc.1	NM_001251962	A0A140VJU4	PF14604	Rho guanine nucleotide exchange factor 26	32.0693	0.000389926	0.00100735
AFAP1-AS1	ENSG00000272620	AFAP1-AS1	84740	uc003gkd.5	NM_032654	NA	NA	AFAP1 antisense RNA 1	32.0584	0.000391569	0.00101145
C17orf49	ENSG00000258315	C17orf49	124944	uc060aha.1	NM_001142798	Q8IXM2	NA	chromosome 17 open reading frame 49	32.054	0.000392217	0.00101298
PPCDC	ENSG00000138621	PPCDC	60490	uc002azo.4	NM_001301101	H3BQB0	PF02441	phosphopantothenoylcysteine decarboxylase	32.0505	0.000392744	0.0010142
SLC20A1	ENSG00000144136	SLC20A1	6574	uc061nat.1	NM_005415	A7LNJ1	PF01384	solute carrier family 20 member 1	32.0496	0.000392883	0.00101441
AKAP9	ENSG00000127914	AKAP9	10142	uc003ulg.4	NM_005751	Q5GIA7	PF10495	A-kinase anchoring protein 9	32.0474	0.000393215	0.00101512
CLTB	ENSG00000175416	CLTB	1212	uc063jys.1	NM_001834	A0A024R7S3	PF01086	clathrin light chain B	32.0455	0.000393503	0.00101572
PKN3	ENSG00000160447	PKN3	29941	uc064wgn.1	NM_001317926	A0A024R8D6	PF02185	protein kinase N3	32.0439	0.000393741	0.00101618
C2CD4C	ENSG00000183186	C2CD4C	126567	uc002loo.5	NM_001136263	Q8TF44	PF00168	C2 calcium dependent domain containing 4C	32.0377	0.000394693	0.0010185
LOC344887	NA	NA	NA	NA	NA	NA	NA	NA	32.035	0.000395099	0.0010194
TDGF1	ENSG00000241186	TDGF1	6997	uc021wxd.2	NM_001174136	F5H1T8	PF09443	teratocarcinoma-derived growth factor 1	32.0277	0.000396205	0.0010221
PARD6A	ENSG00000102981	PARD6A	50855	uc059vwy.1	NM_001037281	Q9NPB6	PF00564	par-6 family cell polarity regulator alpha	32.0005	0.000400363	0.00103268
MRPL42P5	NA	NA	NA	NA	NA	NA	NA	NA	31.9979	0.000400761	0.00103356
SLC35F6	ENSG00000213699	SLC35F6	54978	uc061hig.1	NM_017877	Q8N357	PF06027	solute carrier family 35 member F6	31.9884	0.000402231	0.0010372
KDELC1	ENSG00000134901	KDELC1	79070	uc001vpq.5	NM_001318732	Q6UW63	PF05686	KDEL motif containing 1	31.987	0.000402441	0.00103759
FKBP1AP1	NA	NA	NA	NA	NA	NA	NA	NA	31.9835	0.000402986	0.00103884
KTI12	ENSG00000198841	KTI12	112970	uc001ctj.2	NM_138417	Q96EK9	PF08433	KTI12 chromatin associated homolog	31.9831	0.000403041	0.00103884
ROCK1	ENSG00000067900	ROCK1	6093	uc002kte.4	NM_005406	Q13464	PF00069	Rho associated coiled-coil containing protein kinase 1	31.9823	0.000403166	0.00103901
MGME1	ENSG00000125871	MGME1	92667	uc010gco.5	NM_001310338	Q9BQP7	NA	mitochondrial genome maintenance exonuclease 1	31.9798	0.00040355	0.00103985
TTC30B	ENSG00000196659	TTC30B	150737	uc002uln.4	NM_152517	Q8N4P2	NA	tetratricopeptide repeat domain 30B	31.9751	0.000404286	0.0010416
BARX1	ENSG00000131668	BARX1	56033	uc004aud.3	NM_021570	Q9HBU1	PF00046	BARX homeobox 1	31.9736	0.000404517	0.00104204
KCTD17	ENSG00000100379	KCTD17	79734	uc032qnn.2	NM_001282684	Q8N5Z5	PF02214	potassium channel tetramerization domain containing 17	31.9669	0.000405556	0.00104457
RBAK-RBAKDN	ENSG00000272968	RBAK-RBAKDN	100533952	uc003snr.4	NM_001204513	A0A0A6YYG8	PF01352	RBAK-RBAKDN readthrough	31.9628	0.00040619	0.00104605
SNRPG	ENSG00000143977	SNRPG	6637	uc061kiw.1	NM_001317165	C9JVQ0	PF01423	small nuclear ribonucleoprotein polypeptide G	31.9612	0.000406444	0.0010464
VPS72	ENSG00000163159	VPS72	6944	uc057ksx.1	NM_001271087	Q15906	PF05764	vacuolar protein sorting 72 homolog	31.9616	0.000406388	0.0010464
MSANTD3	ENSG00000066697	MSANTD3	91283	uc064uuz.1	NM_001198805	A0A024R171	PF13873	Myb/SANT DNA binding domain containing 3	31.9606	0.000406542	0.00104651
LOC148696	NA	NA	NA	NA	NA	NA	NA	NA	31.9584	0.000406886	0.00104724
RSAD2	ENSG00000134321	RSAD2	91543	uc061gkc.1	NM_080657	Q8WXG1	PF04055	radical S-adenosyl methionine domain containing 2	31.9487	0.000408391	0.00105086
ZCCHC2	ENSG00000141664	ZCCHC2	54877	uc002lip.5	NM_017742	Q9BRD4	PF00098	zinc finger CCHC-type containing 2	31.9486	0.000408412	0.00105086
NDUFB11	ENSG00000147123	NDUFB11	54539	uc004dhc.4	NM_001135998	Q9NX14	PF10183	NADH:ubiquinone oxidoreductase subunit B11	31.9218	0.000412633	0.00106157
PRR19	ENSG00000188368	PRR19	284338	uc002oth.2	NM_199285	A6NJB7	PF15455	proline rich 19	31.9132	0.000413993	0.00106492
RAB33A	ENSG00000134594	RAB33A	9363	uc004evl.4	NM_004794	Q14088	PF00071	RAB33A, member RAS oncogene family	31.9127	0.000414074	0.00106497
SEPHS2	ENSG00000179918	SEPHS2	22928	uc284nvr.1	NM_012248	Q99611	PF02769	selenophosphate synthetase 2	31.9113	0.00041429	0.00106538
INO80D	ENSG00000114933	INO80D	54891	uc061rsr.1	NM_017759	Q53TQ3	PF13891	INO80 complex subunit D	31.9085	0.000414736	0.00106637
MARCHF5	ENSG00000198060		54708	uc057uvx.1	NM_017824	Q9NX47	PF12906	membrane associated ring-CH-type finger 5	31.9076	0.000414891	0.00106662
GLI4	ENSG00000250571	GLI4	2738	uc064qxc.1	NM_138465	P10075	NA	GLI family zinc finger 4	31.9017	0.000415822	0.00106871
LYPD3	ENSG00000124466	LYPD3	27076	uc002owl.2	NM_014400	B2RBR3	PF00021	LY6/PLAUR domain containing 3	31.9017	0.000415824	0.00106871
RBBP4	ENSG00000162521	RBBP4	5928	uc001bvs.4	NM_001135255	Q09028	PF12265	RB binding protein 4, chromatin remodeling factor	31.882	0.000418976	0.00107665
FAM13C	ENSG00000148541	FAM13C	220965	uc057tkd.1	NM_001001971	A8K181	NA	family with sequence similarity 13 member C	31.8768	0.00041981	0.00107864
C14orf132	ENSG00000227051	C14orf132	101929186	uc059evz.1	NM_001252507	Q9NPU4	NA	chromosome 14 open reading frame 132	31.8683	0.000421177	0.001082
REC8	ENSG00000100918	REC8	9985	uc058zzq.1	NM_001048205	O95072	PF04824	REC8 meiotic recombination protein	31.8582	0.00042281	0.00108604
CCDC74B	ENSG00000152076	CCDC74B	91409	uc061nsg.1	NM_001258307	Q96LY2	PF14917	coiled-coil domain containing 74B	31.854	0.000423488	0.00108762
RNF14	ENSG00000013561	RNF14	9604	uc063ids.1	NM_001201365	Q9UBS8	PF05773	ring finger protein 14	31.8524	0.000423747	0.00108813
CKAP2	ENSG00000136108	CKAP2	26586	uc058xgw.1	NM_001098525	Q8WWK9	PF15297	cytoskeleton associated protein 2	31.8449	0.000424968	0.00109111
ATL3	ENSG00000184743	ATL3	25923	uc001nxk.2	NM_001290048	B4DXC4	PF02263	atlastin GTPase 3	31.8444	0.000425061	0.00109119
DDB1	ENSG00000167986	DDB1	1642	uc001nrc.6	NM_001923	Q16531	PF03178	damage specific DNA binding protein 1	31.8403	0.000425731	0.00109276
SLC26A9	ENSG00000174502	SLC26A9	115019	uc057ovb.1	NM_001142600	Q7LBE3	PF01740	solute carrier family 26 member 9	31.8272	0.000427864	0.00109807
FJX1	ENSG00000179431	FJX1	24147	uc001mwh.4	NM_014344	Q86VR8	NA	four jointed box 1	31.8231	0.000428533	0.00109963
DNAH7	ENSG00000118997	DNAH7	56171	uc061qwg.1	NM_018897	Q8WXX0	PF08393	dynein axonemal heavy chain 7	31.8032	0.00043182	0.00110791
IL4I1	ENSG00000104951	IL4I1	259307	uc002pqt.2	NM_001258017	Q96RQ9	PF01593	interleukin 4 induced 1	31.8012	0.000432157	0.00110861
GRIN2D	ENSG00000105464	GRIN2D	2906	uc002pjc.4	NM_000836	O15399	PF01094	glutamate ionotropic receptor NMDA type subunit 2D	31.7948	0.00043321	0.00111116
PIK3R6	ENSG00000174083	PIK3R6	146850	NA	NA	NA	NA	NA	31.7931	0.000433486	0.0011117
FAM69B	ENSG00000165716	FAM69B	138311	uc064xda.1	NM_152421	Q5VUD6	PF12260	family with sequence similarity 69 member B	31.7893	0.000434115	0.00111316
THUMPD2	ENSG00000138050	THUMPD2	80745	uc002rru.3	NM_001321468	B4DP37	PF01170	THUMP domain containing 2	31.7799	0.000435684	0.00111702
ELMOD1	ENSG00000110675	ELMOD1	643923	uc010rvt.3	NM_001039772	Q8N336	PF04727	ELMO domain containing 1	31.7639	0.00043836	0.00112372
CATSPER2P1	ENSG00000205771	CATSPER2P1	440278	NA	NR_002318	NA	NA	cation channel sperm associated 2 pseudogene 1	31.7634	0.000438449	0.00112379
ASB9	ENSG00000102048	ASB9	140462	uc064ycc.1	NM_001031739	A0A024RBW7	PF12796	ankyrin repeat and SOCS box containing 9	31.761	0.000438848	0.00112465
F13A1	ENSG00000124491	F13A1	2162	uc003mwv.4	NM_000129	P00488	PF01841	coagulation factor XIII A chain	31.757	0.000439534	0.00112625
TRIM65	ENSG00000141569	TRIM65	201292	uc060kei.1	NM_001256124	Q6PJ69	PF00643	tripartite motif containing 65	31.7559	0.000439705	0.00112652
CDC42BPB	ENSG00000198752	CDC42BPB	9578	uc059fol.1	NM_006035	A0A024R6N2	PF00780	CDC42 binding protein kinase beta	31.752	0.000440371	0.00112807
HAAO	ENSG00000162882	HAAO	23498	uc061ipy.1	NM_012205	P46952	PF06052	3-hydroxyanthranilate 3,4-dioxygenase	31.7507	0.000440596	0.00112848
GJB5	ENSG00000189280	GJB5	2709	uc001bxu.4	NM_005268	O95377	PF00029	gap junction protein beta 5	31.75	0.000440706	0.0011286
CROCCP3	ENSG00000080947	CROCCP3	114819	NA	NR_023386	NA	NA	ciliary rootlet coiled-coil, rootletin pseudogene 3	31.7342	0.000443372	0.00113527
C9orf156	ENSG00000136932	C9orf156	51531	uc064ura.1	NM_001330725	Q5T114	PF01980	tRNA methyltransferase O	31.7277	0.000444483	0.00113795
CADM3	ENSG00000162706	CADM3	57863	uc001ftk.3	NM_001127173	Q8N126	PF07679	cell adhesion molecule 3	31.7168	0.000446336	0.00114253
SPSB2	ENSG00000111671	SPSB2	84727	uc001qrl.4	NM_001146316	Q99619	PF00622	splA/ryanodine receptor domain and SOCS box containing 2	31.7152	0.000446619	0.00114309
KCNRG	ENSG00000198553	KCNRG	283518	uc058xaz.1	NM_173605	Q8N5I3	PF02214	potassium channel regulator	31.7091	0.000447668	0.00114561
CSNK1G2	ENSG00000133275	CSNK1G2	1455	uc002lul.5	NM_001319	P78368	PF12605	casein kinase 1 gamma 2	31.7066	0.000448085	0.00114652
ABHD14A-ACY1	ENSG00000114786	ABHD14A-ACY1	95	uc062kjh.1	NM_001316331	B4DNW0	PF01546	ABHD14A-ACY1 readthrough	31.7051	0.000448339	0.001147
TMEM39B	ENSG00000121775	TMEM39B	55116	uc057eie.1	NM_001319677	B3KRL9	PF10271	transmembrane protein 39B	31.7046	0.000448428	0.00114707
SMA5	NA	NA	NA	NA	NA	NA	NA	NA	31.7026	0.000448767	0.00114777
C6orf203	ENSG00000130349	C6orf203	51250	uc010kde.5	NM_001142468	Q9P0P8	NA	chromosome 6 open reading frame 203	31.6921	0.000450582	0.00115225
SLC22A18	ENSG00000110628	SLC22A18	5002	uc031ymh.3	NM_001315501	Q96BI1	PF07690	solute carrier family 22 member 18	31.6858	0.000451664	0.00115485
LNX2	ENSG00000139517	LNX2	222484	uc001url.5	NM_153371	Q8N448	PF00595	ligand of numb-protein X 2	31.677	0.0004532	0.00115861
PRPS1	ENSG00000147224	PRPS1	5631	uc065aoz.1	NM_001204402	B7ZB02	PF14572	phosphoribosyl pyrophosphate synthetase 1	31.6754	0.000453464	0.00115912
FAM50A	ENSG00000071859	FAM50A	9130	uc065cfm.1	NM_004699	Q14320	PF04921	family with sequence similarity 50 member A	31.6743	0.000453655	0.00115944
YWHAQ	ENSG00000134308	YWHAQ	10971	uc061gok.1	NM_006826	P27348	PF00244	tyrosine 3-monooxygenase/tryptophan 5-monooxygenase activation protein theta	31.6693	0.000454522	0.00116149
PDLIM2	ENSG00000120913	PDLIM2	64236	uc064lau.1	NM_021630	Q96JY6	PF00595	PDZ and LIM domain 2	31.668	0.00045475	0.00116191
PPP1CA	ENSG00000172531	PPP1CA	5499	uc001oku.2	NM_001008709	A0A140VJS9	PF16891	protein phosphatase 1 catalytic subunit alpha	31.6657	0.000455161	0.00116279
GPATCH2L	ENSG00000089916	GPATCH2L	55668	uc059dqf.1	NM_001322026	A0A024R6E4	NA	G-patch domain containing 2 like	31.6601	0.000456135	0.00116511
LRCH4	ENSG00000077454	LRCH4	4034	uc022aiq.2	NM_001289934	O75427	PF13855	leucine rich repeats and calponin homology domain containing 4	31.6571	0.00045666	0.00116629
GOLGA6C	ENSG00000167195	GOLGA6C	653641	uc002azs.3	NM_001164404	A6NDK9	PF15070	golgin A6 family member C	31.6423	0.000459255	0.00117275
ZC2HC1C	ENSG00000119703	ZC2HC1C	79696	uc059dms.1	NM_001042430	A0A024R6E6	NA	zinc finger C2HC-type containing 1C	31.635	0.000460537	0.00117585
SUGT1P3	ENSG00000239827	SUGT1P3	283507	NA	NR_003365	NA	NA	SUGT1 pseudogene 3	31.6282	0.000461734	0.00117874
NSFP1	ENSG00000260075	NSFP1	728806	NA	NA	NA	NA	NA	31.6096	0.000465036	0.001187
PLEKHM1P	ENSG00000214176	PLEKHM1P	102464831	NA	NA	NA	NA	NA	31.5962	0.000467421	0.00119292
GINS2	ENSG00000131153	GINS2	51659	uc002fja.4	NM_016095	Q9Y248	PF05916	GINS complex subunit 2	31.5953	0.000467586	0.00119317
MMRN2	ENSG00000173269	MMRN2	79812	uc057uqo.1	NM_024756	Q9H8L6	PF07546	multimerin 2	31.5919	0.000468189	0.00119454
MRPL48	ENSG00000175581	MRPL48	51642	uc001ouh.5	NM_001030046	Q96GC5	PF00338	mitochondrial ribosomal protein L48	31.5902	0.000468482	0.00119512
PSMC3IP	ENSG00000131470	PSMC3IP	29893	uc002iai.4	NM_001256014	K7ERB6	PF07106	PSMC3 interacting protein	31.5888	0.000468747	0.00119562
KLHL21	ENSG00000162413	KLHL21	9903	uc001aoa.3	NM_001324309	Q9UJP4	PF07707	kelch like family member 21	31.5857	0.000469301	0.00119687
BDP1	ENSG00000145734	BDP1	55814	uc032wib.2	NM_018429	A6H8Y1	NA	B double prime 1, subunit of RNA polymerase III transcription initiation factor IIIB	31.5838	0.000469642	0.00119756
SSR3	ENSG00000114850	SSR3	6747	uc003fau.3	NM_001308197	Q9UNL2	PF07074	signal sequence receptor subunit 3	31.579	0.000470502	0.00119959
C11orf48	ENSG00000162194	C11orf48	102288414	uc001nuf.3	NM_024099	A0A024R584	NA	LBH domain containing 1	31.5731	0.000471555	0.0012021
SUSD1	ENSG00000106868	SUSD1	64420	uc064vbt.1	NM_001282640	Q6UWL2	PF00084	sushi domain containing 1	31.5717	0.000471816	0.00120259
WNT4	ENSG00000162552	WNT4	54361	uc001bfs.5	NM_030761	P56705	PF00110	Wnt family member 4	31.5701	0.000472098	0.00120314
POMGNT2	ENSG00000144647	POMGNT2	84892	uc062itb.1	NM_032806	A0A024R2P4	PF04577	protein O-linked mannose N-acetylglucosaminyltransferase 2 (beta 1,4-)	31.5609	0.000473774	0.00120724
LRRC49	ENSG00000137821	LRRC49	54839	uc002asu.5	NM_001199017	B7Z7G0	NA	leucine rich repeat containing 49	31.5551	0.000474816	0.00120972
DTWD2	ENSG00000169570	DTWD2	285605	uc063ggh.1	NM_001308081	J3KND6	PF03942	DTW domain containing 2	31.5528	0.000475237	0.00121062
SFTPA2	ENSG00000185303	SFTPA2	729238	uc057uli.1	NM_001098668	Q8IWL1	PF00059	surfactant protein A2	31.552	0.000475386	0.00121083
CMYA5	ENSG00000164309	CMYA5	202333	uc063exb.1	NM_153610	Q8N3K9	PF00041	cardiomyopathy associated 5	31.5507	0.000475624	0.00121126
PCDHA4	ENSG00000204967	PCDHA4	56144	uc011daa.4	NM_018907	Q59H34	PF15974	protocadherin alpha 4	31.5432	0.000476976	0.00121453
C4orf32	ENSG00000174749	C4orf32	132720	uc003iah.3	NM_152400	Q8N8J7	PF15378	family with sequence similarity 241 member A	31.5415	0.000477285	0.00121515
GATSL1	ENSG00000183086	GATSL1	NA	NA	NA	NA	NA	NA	31.5403	0.000477515	0.00121556
GSTTP2	ENSG00000239334	GSTTP2	653399	NA	NA	NA	NA	NA	31.5323	0.000478979	0.00121911
PCED1B	ENSG00000179715	PCED1B	91523	uc001rpn.5	NM_001281429	A0A024R115	NA	PC-esterase domain containing 1B	31.5251	0.000480291	0.00122228
MYLK4	ENSG00000145949	MYLK4	340156	uc003mty.5	NM_001012418	Q86YV6	PF00069	myosin light chain kinase family member 4	31.499	0.000485099	0.00123434
HPS5	ENSG00000110756	HPS5	11234	uc001moe.2	NM_007216	Q9UPZ3	NA	HPS5, biogenesis of lysosomal organelles complex 2 subunit 2	31.4892	0.000486917	0.00123879
CCNY	ENSG00000108100	CCNY	219771	uc057sto.1	NM_001282852	Q8ND76	PF00134	cyclin Y	31.4877	0.000487199	0.00123933
HECTD1	ENSG00000092148	HECTD1	25831	uc059ans.1	NM_015382	Q9ULT8	PF06701	HECT domain E3 ubiquitin protein ligase 1	31.4843	0.000487841	0.00124079
HCST	ENSG00000126264	HCST	10870	uc002ocl.2	NM_001007469	Q9UBK5	PF07213	hematopoietic cell signal transducer	31.4797	0.000488695	0.00124278
ACBD3	ENSG00000182827	ACBD3	64746	uc001hpy.4	NM_022735	A0A024R3P9	PF13897	acyl-CoA binding domain containing 3	31.4769	0.000489211	0.00124392
SCAP	ENSG00000114650	SCAP	22937	uc062jdd.1	NM_001320044	B7Z6H0	PF12349	SREBF chaperone	31.4764	0.000489306	0.00124398
ARHGAP39	ENSG00000147799	ARHGAP39	80728	uc064rpg.1	NM_001308207	Q9C0H5	PF00620	Rho GTPase activating protein 39	31.4747	0.000489625	0.00124462
C6orf106	ENSG00000196821	C6orf106	64771	uc003ojr.4	NM_022758	Q9H6K1	PF16158	chromosome 6 open reading frame 106	31.4494	0.000494387	0.00125637
NUP50	ENSG00000093000	NUP50	10762	uc003bfr.4	NM_007172	A0A024R4X7	PF08911	nucleoporin 50	31.4494	0.000494387	0.00125637
NIFK	ENSG00000155438	NIFK	84365	uc061nlz.1	NM_032390	Q9BYG3	PF00076	nucleolar protein interacting with the FHA domain of MKI67	31.4471	0.000494812	0.00125727
HHLA2	ENSG00000114455	HHLA2	11148	uc062mge.1	NM_001282556	Q9UM44	PF07686	HERV-H LTR-associating 2	31.4423	0.000495721	0.00125935
NME6	ENSG00000172113	NME6	10201	uc003cso.4	NM_001308426	O75414	PF00334	NME/NM23 nucleoside diphosphate kinase 6	31.442	0.000495774	0.00125935
NRARP	ENSG00000198435	NRARP	441478	uc004cmo.3	NM_001004354	Q7Z6K4	PF12796	NOTCH regulated ankyrin repeat protein	31.4289	0.000498276	0.00126553
C8orf59	ENSG00000176731	C8orf59	401466	uc064ocj.1	NM_001099670	A0A024R838	PF15679	chromosome 8 open reading frame 59	31.4204	0.000499891	0.00126945
DOC2A	ENSG00000149927	DOC2A	8448	uc002dvn.4	NM_001282062	Q14183	PF00168	double C2 domain alpha	31.415	0.000500921	0.00127189
ARHGAP12	ENSG00000165322	ARHGAP12	94134	uc001ivw.3	NM_001270695	Q8IWW6	PF00169	Rho GTPase activating protein 12	31.4092	0.000502023	0.0012745
METRN	ENSG00000103260	METRN	79006	uc010bra.4	NM_024042	Q9UJH8	NA	meteorin, glial cell differentiation regulator	31.4053	0.000502782	0.00127625
CASP12	ENSG00000204403	CASP12	100506742	uc058gxg.1	NM_001191016	Q6UXS9	PF00619	caspase 12 (gene/pseudogene)	31.4044	0.000502953	0.0012765
CEP120	ENSG00000168944	CEP120	153241	uc063glr.1	NM_001166226	B4DLH5	PF00168	centrosomal protein 120	31.4013	0.000503551	0.00127784
THAP7-AS1	ENSG00000230513	THAP7-AS1	439931	uc062bxd.1	NR_027051	NA	NA	THAP7 antisense RNA 1	31.3937	0.000505013	0.00128137
DMTF1	ENSG00000135164	DMTF1	9988	uc003uih.3	NM_001142326	B3KMJ8	PF00249	cyclin D binding myb like transcription factor 1	31.393	0.000505151	0.00128154
PRSS36	ENSG00000178226	PRSS36	146547	uc002ebd.5	NM_001258290	B4DNP1	PF00089	serine protease 36	31.3889	0.000505941	0.00128318
RNASEH2B	ENSG00000136104	RNASEH2B	79621	uc001vfa.4	NM_001142279	Q5TBB1	PF09468	ribonuclease H2 subunit B	31.3889	0.000505931	0.00128318
WDR96	ENSG00000197748	WDR96	80217	uc057vub.1	NM_025145	Q8NDM7	NA	cilia and flagella associated protein 43	31.3872	0.000506263	0.00128381
HTR1F	ENSG00000179097	HTR1F	3355	NA	NM_000866	P30939	PF00001	5-hydroxytryptamine receptor 1F	31.3858	0.000506537	0.00128432
C11orf31	ENSG00000211450	C11orf31	280636	uc058boj.1	NM_001321335	Q8IZQ5	PF10262	selenoprotein H	31.3829	0.000507089	0.00128554
DDX12P	ENSG00000214826	DDX12P	440081	NA	NA	NA	NA	NA	31.3823	0.000507213	0.00128567
MTRNR2L1	ENSG00000256618	MTRNR2L1	100462977	uc002gzb.3	NM_001190452	P0CJ68	PF15040	MT-RNR2 like 1	31.375	0.000508621	0.00128906
ROCK1P1	ENSG00000263006	ROCK1P1	727758	NA	NR_033770	NA	NA	Rho associated coiled-coil containing protein kinase 1 pseudogene 1	31.3733	0.000508947	0.0012897
IPP	ENSG00000197429	IPP	3652	uc001cos.5	NM_001145349	Q9Y573	PF07707	intracisternal A particle-promoted polypeptide	31.3701	0.000509573	0.00129111
PRDM5	ENSG00000138738	PRDM5	11107	uc062zhm.1	NM_001300823	Q9NQX1	NA	PR/SET domain 5	31.3637	0.000510819	0.00129408
FAM151B	ENSG00000152380	FAM151B	167555	uc063eyg.1	NM_205548	Q6UXP7	PF10223	family with sequence similarity 151 member B	31.3578	0.000511967	0.0012968
LOC650226	NA	NA	NA	NA	NA	NA	NA	NA	31.3567	0.000512179	0.00129716
PFN2	ENSG00000070087	PFN2	5217	uc003exu.3	NM_002628	P35080	PF00235	profilin 2	31.3474	0.000514004	0.0013016
GJC3	ENSG00000176402	GJC3	349149	uc011kjd.2	NM_181538	Q8NFK1	PF00029	gap junction protein gamma 3	31.3391	0.000515639	0.00130555
MYBPH	ENSG00000133055	MYBPH	4608	uc057ooe.1	NM_004997	Q13203	PF00041	myosin binding protein H	31.3347	0.000516515	0.00130758
C9orf142	ENSG00000148362	C9orf142	286257	uc064xgw.1	NM_001329678	Q9BUH6	PF15384	PAXX, non-homologous end joining factor	31.327	0.000518021	0.00131121
LOC100289495	NA	NA	NA	NA	NA	NA	NA	NA	31.326	0.000518213	0.00131151
CFI	ENSG00000205403	CFI	3426	uc062yzb.1	NM_000204	A8K3L0	PF00057	complement factor I	31.3113	0.000521133	0.00131871
OGFRL1	ENSG00000119900	OGFRL1	79627	uc003pfx.2	NM_001324266	Q5TC84	PF04664	opioid growth factor receptor like 1	31.3079	0.000521806	0.00132023
NIPAL4	ENSG00000172548	NIPAL4	348938	uc063jdm.1	NM_001099287	Q0D2K0	PF05653	NIPA like domain containing 4	31.3075	0.000521883	0.00132024
EHMT2	ENSG00000204371	EHMT2	10919	uc063vpp.1	NM_001289413	A2ABF8	PF00856	euchromatic histone lysine methyltransferase 2	31.2997	0.000523455	0.0013239
TMEM80	ENSG00000177042	TMEM80	283232	uc001lqr.6	NM_001042463	A0A0A0MS80	PF09799	transmembrane protein 80	31.2995	0.00052348	0.0013239
PKHD1L1	ENSG00000205038	PKHD1L1	93035	uc064pob.1	NM_177531	Q86WI1	PF01833	PKHD1 like 1	31.2939	0.000524604	0.00132656
UNC13D	ENSG00000092929	UNC13D	201294	uc060kcw.1	NM_199242	Q70J99	PF00168	unc-13 homolog D	31.2917	0.000525051	0.0013275
MYOM2	ENSG00000036448	MYOM2	9172	uc284qtw.1	NM_003970	P54296	PF00041	myomesin 2	31.2892	0.000525543	0.00132856
VPS37C	ENSG00000167987	VPS37C	55048	uc001nqv.2	NM_017966	A5D8V6	PF07200	VPS37C, ESCRT-I subunit	31.2824	0.00052692	0.00133185
RNF145	ENSG00000145860	RNF145	153830	uc063jfe.1	NM_001199380	Q8NDT8	PF13705	ring finger protein 145	31.2737	0.000528656	0.00133605
RASSF3	ENSG00000153179	RASSF3	283349	uc058qkb.1	NM_178169	Q86WH2	PF16517	Ras association domain family member 3	31.2536	0.000532724	0.00134614
PLA2G6	ENSG00000184381	PLA2G6	8398	uc003auy.2	NM_001004426	O60733	PF12796	phospholipase A2 group VI	31.2471	0.000534045	0.00134929
TPTEP1	ENSG00000100181	TPTEP1	387590	uc002zls.2	NR_001591	NA	NA	TPTE pseudogene 1	31.2458	0.000534318	0.00134979
CCNB2	ENSG00000157456	CCNB2	9133	uc002afz.4	NM_004701	O95067	PF00134	cyclin B2	31.2426	0.000534971	0.00135106
SLC25A35	ENSG00000125434	SLC25A35	399512	uc002gkt.4	NM_001320870	Q3KQZ1	PF00153	solute carrier family 25 member 35	31.2426	0.000534963	0.00135106
SMAD5	ENSG00000113658	SMAD5	4090	uc063hgn.1	NM_001001419	Q68DB7	PF03165	SMAD family member 5	31.2338	0.000536754	0.00135537
CMAHP	ENSG00000168405	CMAHP	8418	NA	NA	NA	NA	NA	31.2312	0.000537287	0.00135652
PGBD1	ENSG00000137338	PGBD1	84547	uc003nkz.4	NM_001184743	Q96JS3	PF02023	piggyBac transposable element derived 1	31.228	0.000537947	0.001358
NSMF	ENSG00000165802	NSMF	102466223	uc064xlr.1	NM_001130969	Q6X4W1	NA	NMDA receptor synaptonuclear signaling and neuronal migration factor	31.2042	0.000542851	0.00137018
LOC646278	NA	NA	NA	NA	NA	NA	NA	NA	31.2011	0.000543497	0.00137162
PI16	ENSG00000164530	PI16	221476	uc021yzd.2	NM_001199159	Q6UXB8	PF00188	peptidase inhibitor 16	31.1948	0.0005448	0.00137471
APCDD1L-AS1	ENSG00000231290	APCDD1L-AS1	149773	uc061xzy.1	NR_034147	NA	NA	APCDD1L divergent transcript	31.1916	0.000545453	0.00137617
FBXO41	ENSG00000163013	FBXO41	101927826	uc061kqh.1	NM_001080410	Q8TF61	PF12937	F-box protein 41	31.1824	0.000547371	0.00138081
RASGRP4	ENSG00000171777	RASGRP4	115727	uc060ybv.1	NM_001146202	Q8TDF6	PF00130	RAS guanyl releasing protein 4	31.1716	0.000549635	0.00138633
FAM124B	ENSG00000124019	FAM124B	79843	uc002vnw.3	NM_001122779	Q9H5Z6	PF15067	family with sequence similarity 124 member B	31.164	0.000551234	0.00139017
KLF7	ENSG00000118263	KLF7	8609	uc061rul.1	NM_001270942	O75840	NA	Kruppel like factor 7	31.161	0.000551863	0.00139156
UBA52	ENSG00000221983	UBA52	7311	uc002njs.4	NM_001033930	P62987	PF00240	ubiquitin A-52 residue ribosomal protein fusion product 1	31.1598	0.000552101	0.00139196
GEMIN8	ENSG00000046647	GEMIN8	54960	uc064ybr.1	NM_001042479	A0A024RBX2	PF15348	gem nuclear organelle associated protein 8	31.1556	0.000552997	0.00139402
GALNT13	ENSG00000144278	GALNT13	114805	uc061orp.1	NM_001301627	B3KY85	PF00652	polypeptide N-acetylgalactosaminyltransferase 13	31.1478	0.000554632	0.00139795
CSAD	ENSG00000139631	CSAD	51380	uc010snx.3	NM_001244705	A0A024RAX7	PF00282	cysteine sulfinic acid decarboxylase	31.143	0.000555662	0.00140035
RAB5A	ENSG00000144566	RAB5A	5868	uc003cbn.4	NM_001292048	P20339	PF00071	RAB5A, member RAS oncogene family	31.1382	0.000556675	0.0014027
NUMA1	ENSG00000137497	NUMA1	4926	uc058exf.1	NM_001286561	A0A024R5M9	NA	nuclear mitotic apparatus protein 1	31.131	0.0005582	0.00140635
HIATL2	ENSG00000196312	HIATL2	NA	uc064upk.1	NM_001355228	NA	NA	major facilitator superfamily domain containing 14C	31.1077	0.000563178	0.00141869
UBAP2L	ENSG00000143569	UBAP2L	9898	uc009wot.5	NM_001127320	Q14157	PF12478	ubiquitin associated protein 2 like	31.1071	0.000563301	0.0014188
KIAA1524	ENSG00000163507	KIAA1524	57650	uc003dxb.5	NM_020890	Q8TCG1	NA	cell proliferation regulating inhibitor of protein phosphatase 2A	31.1026	0.000564265	0.00142103
AGO3	ENSG00000126070	AGO3	192669	uc001bzn.1	NM_024852	B4E1P5	PF02170	argonaute 3, RISC catalytic component	31.0968	0.000565519	0.00142398
HILPDA	ENSG00000135245	HILPDA	29923	uc010lli.4	NM_001098786	Q9Y5L2	PF15220	hypoxia inducible lipid droplet associated	31.0961	0.000565669	0.00142416
PTGS1	ENSG00000095303	PTGS1	5742	uc064vmv.1	NM_000962	P23219	PF00008	prostaglandin-endoperoxide synthase 1	31.0782	0.000569523	0.00143366
C9orf41	ENSG00000156017	C9orf41	138199	uc064tts.1	NM_001320497	Q8N4J0	PF07942	carnosine N-methyltransferase 1	31.073	0.000570652	0.0014363
GJB4	ENSG00000189433	GJB4	127534	uc001bxv.1	NM_153212	Q9NTQ9	PF00029	gap junction protein beta 4	31.0562	0.000574313	0.00144532
TRIM16L	ENSG00000108448	TRIM16L	101930303	uc060cfw.1	NM_001037330	Q309B1	PF13765	tripartite motif containing 16 like	31.0556	0.000574442	0.00144543
LOC613037	NA	NA	NA	NA	NA	NA	NA	NA	31.053	0.000575023	0.00144669
ZFP1	ENSG00000184517	ZFP1	162239	uc002fdo.4	NM_001318469	Q6P2D0	PF01352	ZFP1 zinc finger protein	31.0524	0.000575142	0.00144679
ZBTB39	ENSG00000166860	ZBTB39	9880	uc001sml.3	NM_014830	O15060	PF00651	zinc finger and BTB domain containing 39	31.0506	0.000575543	0.00144759
RC3H2	ENSG00000056586	RC3H2	54542	uc064vnm.1	NM_001100588	A0A024R899	PF13445	ring finger and CCCH-type domains 2	31.049	0.000575898	0.00144828
OSCP1	ENSG00000116885	OSCP1	127700	uc057euu.1	NM_001330493	Q8WVF1	PF10188	organic solute carrier partner 1	31.0477	0.000576171	0.00144877
CEP72	ENSG00000112877	CEP72	55722	uc063bww.1	NM_018140	Q9P209	NA	centrosomal protein 72	31.0453	0.000576706	0.00144973
RAI1	ENSG00000108557	RAI1	10743	uc002grm.4	NM_030665	Q7Z5J4	NA	retinoic acid induced 1	31.0452	0.000576715	0.00144973
URGCP	ENSG00000106608	URGCP	55665	uc003tiv.4	NM_001077663	Q8TCY9	NA	upregulator of cell proliferation	31.0433	0.000577146	0.00145061
FGF18	ENSG00000156427	FGF18	8817	uc003mbk.4	NM_003862	O76093	PF00167	fibroblast growth factor 18	31.0381	0.000578284	0.00145326
RPS13	ENSG00000110700	RPS13	100508408	uc057zli.1	NM_001017	P62277	PF00312	ribosomal protein S13	31.0356	0.000578827	0.00145442
SMARCC2	ENSG00000139613	SMARCC2	6601	uc001skd.4	NM_001130420	Q8TAQ2	PF16495	SWI/SNF related, matrix associated, actin dependent regulator of chromatin subfamily c member 2	31.0266	0.000580829	0.00145925
SPTLC1	ENSG00000090054	SPTLC1	10558	uc064ugk.1	NM_001281303	O15269	PF00155	serine palmitoyltransferase long chain base subunit 1	31.0224	0.000581748	0.00146135
COX8A	ENSG00000176340	COX8A	1351	uc001nye.3	NM_004074	P10176	PF02285	cytochrome c oxidase subunit 8A	31.0176	0.000582801	0.00146379
FGB	ENSG00000171564	FGB	2244	uc003ioa.5	NM_001184741	P02675	PF00147	fibrinogen beta chain	31.0168	0.000582984	0.00146405
ARHGEF40	ENSG00000165801	ARHGEF40	55701	uc058yzf.1	NM_001278529	Q8TER5	PF00621	Rho guanine nucleotide exchange factor 40	31.0028	0.000586107	0.00147168
PAX5	ENSG00000196092	PAX5	5079	uc064tbi.1	NM_001280547	Q02548	PF00292	paired box 5	31.0023	0.000586213	0.00147174
GPD1L	ENSG00000152642	GPD1L	23171	uc062hun.1	NM_015141	Q8N335	PF07479	glycerol-3-phosphate dehydrogenase 1 like	30.9975	0.000587285	0.00147423
NFIX	ENSG00000008441	NFIX	4784	uc002mwd.4	NM_001271043	B4DHW2	PF03165	nuclear factor I X	30.992	0.00058851	0.00147709
CUX2	ENSG00000111249	CUX2	23316	uc001tsa.4	NM_015267	O14529	PF02376	cut like homeobox 2	30.9903	0.000588894	0.00147785
FOXP4	ENSG00000137166	FOXP4	116113	uc003oql.4	NM_001012426	Q8IVH2	PF00250	forkhead box P4	30.9893	0.000589121	0.00147821
BTN2A1	ENSG00000112763	BTN2A1	11120	uc011dko.3	NM_001197233	Q7KYR7	PF00622	butyrophilin subfamily 2 member A1	30.9873	0.000589571	0.00147914
SLC13A3	ENSG00000158296	SLC13A3	64849	uc061xna.1	NM_001011554	Q8WWT9	PF00939	solute carrier family 13 member 3	30.986	0.000589858	0.00147965
BDNF-AS	ENSG00000245573	BDNF-AS	497258	uc057zyh.1	NR_002832	NA	NA	BDNF antisense RNA	30.9854	0.00058999	0.00147968
PDLIM1	ENSG00000107438	PDLIM1	9124	uc057vae.1	NM_020992	O00151	PF15936	PDZ and LIM domain 1	30.9852	0.000590034	0.00147968
KCNQ1OT1	ENSG00000269821	KCNQ1OT1	101927338	uc001lwp.4	NR_002728	NA	NA	KCNQ1 opposite strand/antisense transcript 1 (non-protein coding)	30.9843	0.000590231	0.00147996
MAP4K2	ENSG00000168067	MAP4K2	5871	uc001obh.4	NM_001307990	Q12851	PF00069	mitogen-activated protein kinase kinase kinase kinase 2	30.9782	0.000591611	0.00148321
PURG	ENSG00000172733	PURG	29942	uc003xim.2	NM_001015508	Q9UJV8	PF04845	purine rich element binding protein G	30.9775	0.000591761	0.00148338
ANXA11	ENSG00000122359	ANXA11	311	uc057umv.1	NM_001157	P50995	PF00191	annexin A11	30.9758	0.000592152	0.00148415
LY96	ENSG00000154589	LY96	23643	uc022awb.2	NM_001195797	Q9Y6Y9	PF02221	lymphocyte antigen 96	30.9692	0.00059364	0.00148768
APC	ENSG00000134982	APC	324	uc063gam.1	NM_000038	P25054	PF05924	APC, WNT signaling pathway regulator	30.9684	0.000593827	0.00148794
HK1	ENSG00000156515	HK1	3098	uc057tto.1	NM_000188	A8K7J7	PF03727	hexokinase 1	30.9665	0.000594244	0.00148877
FIGNL1	ENSG00000132436	FIGNL1	63979	uc003tpc.5	NM_001042762	Q6PIW4	PF00004	fidgetin like 1	30.9504	0.000597898	0.00149772
KRBA2	ENSG00000184619	KRBA2	124751	uc060bbb.1	NM_001304947	A8MX02	PF01352	KRAB-A domain containing 2	30.9474	0.000598581	0.00149922
LOC100507053	NA	NA	NA	NA	NA	NA	NA	NA	30.9454	0.000599029	0.00150013
ZMYM5	ENSG00000132950	ZMYM5	9205	uc058vtf.1	NM_001039649	Q9UJ78	PF06467	zinc finger MYM-type containing 5	30.9447	0.000599202	0.00150035
LAT	ENSG00000213658	LAT	27040	uc010vdj.2	NM_001014987	O43561	PF15234	linker for activation of T cells	30.9417	0.000599863	0.00150168
RNF11	ENSG00000123091	RNF11	26994	uc001csi.5	NM_014372	Q9Y3C5	PF13639	ring finger protein 11	30.9416	0.000599902	0.00150168
MECR	ENSG00000116353	MECR	51102	uc001brp.3	NM_001024732	Q9BV79	PF00107	mitochondrial trans-2-enoyl-CoA reductase	30.9405	0.000600139	0.00150207
LDHD	ENSG00000166816	LDHD	197257	uc002fdm.4	NM_153486	Q86WU2	PF01565	lactate dehydrogenase D	30.9372	0.000600905	0.00150377
ICAM5	ENSG00000105376	ICAM5	7087	uc002mnu.5	NM_003259	Q8N6I2	PF13895	intercellular adhesion molecule 5	30.9354	0.00060132	0.0015046
RUNX1-IT1	NA	NA	NA	NA	NA	NA	NA	NA	30.9339	0.000601663	0.00150525
LINC01060	ENSG00000249378	LINC01060	401164	uc032uiz.1	NR_033869	NA	NA	long intergenic non-protein coding RNA 1060	30.9226	0.000604253	0.00151152
MYOT	ENSG00000120729	MYOT	9499	uc063hhy.1	NM_001135940	Q9UBF9	PF07679	myotilin	30.9159	0.00060578	0.00151513
BMP3	ENSG00000152785	BMP3	651	uc003hmg.4	NM_001201	P12645	PF00688	bone morphogenetic protein 3	30.9149	0.000606007	0.00151548
WDR52	ENSG00000206530	WDR52	55779	uc003ead.2	NM_001164496	Q96MT7	PF00400	cilia and flagella associated protein 44	30.907	0.000607844	0.00151986
ZNF808	ENSG00000198482	ZNF808	388558	uc010epq.2	NM_001039886	Q8N4W9	PF01352	zinc finger protein 808	30.9033	0.000608688	0.00152176
ANKEF1	ENSG00000132623	ANKEF1	63926	uc002wno.4	NM_001303472	Q9NU02	PF00023	ankyrin repeat and EF-hand domain containing 1	30.9014	0.000609122	0.00152263
NFATC2IP	ENSG00000176953	NFATC2IP	84901	uc002drt.4	NM_032815	Q8NCF5	PF11976	nuclear factor of activated T cells 2 interacting protein	30.8943	0.000610777	0.00152656
BCL2L1	ENSG00000171552	BCL2L1	598	uc002wwm.4	NM_001191	Q07817	PF02180	BCL2 like 1	30.893	0.000611081	0.0015271
LOC100132356	NA	NA	NA	NA	NA	NA	NA	NA	30.8788	0.000614386	0.00153515
FNDC1	ENSG00000164694	FNDC1	84624	uc010kjv.4	NM_032532	Q4ZHG4	PF00041	fibronectin type III domain containing 1	30.8762	0.000614986	0.00153643
SOX15	ENSG00000129194	SOX15	6665	uc002ghy.2	NM_006942	O60248	PF00505	SRY-box 15	30.8743	0.000615426	0.00153732
THEM5	ENSG00000196407	THEM5	284486	uc021oyw.2	NM_182578	Q8N1Q8	PF03061	thioesterase superfamily member 5	30.8719	0.000615997	0.00153853
MAD2L1BP	ENSG00000124688	MAD2L1BP	9587	uc003ovu.4	NM_001003690	Q15013	PF06581	MAD2L1 binding protein	30.8656	0.000617481	0.00154202
LOC731424	NA	NA	NA	NA	NA	NA	NA	NA	30.8645	0.000617739	0.00154245
GINS1	ENSG00000101003	GINS1	9837	uc061vxy.1	NM_021067	Q14691	NA	GINS complex subunit 1	30.8598	0.000618822	0.00154494
ZNF676	ENSG00000196109	ZNF676	163223	uc002nqs.2	NM_001001411	Q8N7Q3	NA	zinc finger protein 676	30.8579	0.00061927	0.00154584
DEGS1	ENSG00000143753	DEGS1	8560	uc057pto.1	NM_001321541	A0A024R3P1	PF00487	delta 4-desaturase, sphingolipid 1	30.855	0.000619952	0.00154733
LOC642361	NA	NA	NA	NA	NA	NA	NA	NA	30.8433	0.000622728	0.00155404
PLP2	ENSG00000102007	PLP2	5355	uc064zeu.1	NM_002668	A0A024QYW3	PF01284	proteolipid protein 2	30.8376	0.000624068	0.00155717
BNIP1	ENSG00000113734	BNIP1	662	uc063jsz.1	NM_001205	Q12981	PF03908	BCL2 interacting protein 1	30.8365	0.000624335	0.00155737
CENPO	ENSG00000138092	CENPO	79172	uc002rfq.3	NM_001199803	Q9BU64	PF09496	centromere protein O	30.8362	0.000624409	0.00155737
KLF12	ENSG00000118922	KLF12	11278	uc058xlm.1	NM_007249	Q8WWI3	NA	Kruppel like factor 12	30.8365	0.000624333	0.00155737
WFDC8	ENSG00000158901	WFDC8	90199	uc002xow.4	NM_130896	A0A140VK68	PF00014	WAP four-disulfide core domain 8	30.8306	0.000625741	0.00156047
USP15	ENSG00000135655	USP15	102465133	uc001srb.3	NM_001252078	Q9Y4E8	PF00443	ubiquitin specific peptidase 15	30.83	0.00062588	0.0015606
ABHD16B	ENSG00000183260	ABHD16B	140701	uc002ygx.3	NM_080622	Q9H3Z7	PF00561	abhydrolase domain containing 16B	30.828	0.000626341	0.00156153
MIR181A1HG	ENSG00000229989	MIR181A1HG	100131234	NA	NA	NA	NA	NA	30.8259	0.00062686	0.00156261
FPR1	ENSG00000171051	FPR1	2357	uc021uyn.2	NM_001193306	P21462	PF00001	formyl peptide receptor 1	30.8254	0.000626971	0.00156267
EXOG	ENSG00000157036	EXOG	9941	uc062igo.1	NM_001145464	Q9Y2C4	PF01223	exo/endonuclease G	30.8138	0.000629733	0.00156933
THNSL2	ENSG00000144115	THNSL2	55258	uc061lpc.1	NM_001244676	Q86YJ6	PF00291	threonine synthase like 2	30.8107	0.000630473	0.00157096
IKZF2	ENSG00000030419	IKZF2	22807	uc061saj.1	NM_001079526	Q9UKS7	NA	IKAROS family zinc finger 2	30.8053	0.000631761	0.00157373
ZHX1	ENSG00000165156	ZHX1	11244	uc064pxn.1	NM_001017926	A0A024R9F1	PF11569	zinc fingers and homeoboxes 1	30.8054	0.000631757	0.00157373
RFT1	ENSG00000163933	RFT1	91869	uc062krn.1	NM_052859	Q96AA3	PF04506	RFT1 homolog	30.8004	0.000632959	0.00157649
DCUN1D3	ENSG00000188215	DCUN1D3	123879	uc002dhz.4	NM_173475	Q8IWE4	PF03556	defective in cullin neddylation 1 domain containing 3	30.7927	0.000634791	0.00158084
LOC100130093	NA	NA	NA	NA	NA	NA	NA	NA	30.7921	0.000634933	0.00158097
SNX13	ENSG00000071189	SNX13	23161	uc003stv.4	NM_001350862	A0A024R9Z9	PF00615	sorting nexin 13	30.7869	0.000636197	0.0015839
SPEN	ENSG00000065526	SPEN	23013	uc001axk.2	NM_015001	Q96T58	PF07744	spen family transcriptional repressor	30.7851	0.000636639	0.00158478
CYB561D2	ENSG00000114395	CYB561D2	11068	uc003dam.4	NM_001291284	A0A024R342	PF03188	cytochrome b561 family member D2	30.7824	0.000637286	0.00158595
FAM19A5	ENSG00000219438	FAM19A5	25817	uc003bim.6	NM_001082967	Q7Z5A7	PF12020	family with sequence similarity 19 member A5, C-C motif chemokine like	30.7825	0.000637258	0.00158595
PSD3	ENSG00000156011	PSD3	23362	uc064kqz.1	NM_015310	B3KRC4	PF01369	pleckstrin and Sec7 domain containing 3	30.7815	0.000637502	0.00158626
HEPACAM2	ENSG00000188175	HEPACAM2	253012	uc010lff.5	NM_001039372	A8MVW5	NA	HEPACAM family member 2	30.7795	0.000637987	0.00158725
KLB	ENSG00000134962	KLB	152831	uc003gua.4	NM_175737	B4DYH5	PF00232	klotho beta	30.7725	0.000639673	0.00159122
FAM196B	ENSG00000204767	FAM196B	100131897	uc063jnr.1	NM_001129891	A6NMK8	PF15265	family with sequence similarity 196 member B	30.7705	0.000640169	0.00159224
TOLLIP-AS1	ENSG00000255153	TOLLIP-AS1	255512	uc001ltg.6	NR_029409	NA	NA	TOLLIP antisense RNA 1 (head to head)	30.7679	0.000640796	0.00159357
TK1	ENSG00000167900	TK1	7083	uc002juw.3	NM_001346663	K7ES52	PF00265	thymidine kinase 1	30.7671	0.000640987	0.00159383
SPG20OS	ENSG00000120664	SPG20OS	NA	uc021rih.2	NR_045180	NA	NA	SPART antisense RNA 1	30.7659	0.000641288	0.00159435
KIF22	ENSG00000079616	KIF22	3835	uc010vdw.2	NM_001256269	A0A024R632	PF00225	kinesin family member 22	30.7635	0.000641878	0.0015956
FAM127B	ENSG00000203950	FAM127B	26071	uc065bfj.1	NM_001078172	Q9BWD3	PF16297	retrotransposon Gag like 8A	30.7624	0.00064213	0.001596
COL27A1	ENSG00000196739	COL27A1	85301	uc064vfs.1	NM_032161	Q8IZC6	PF01410	collagen type XXVII alpha 1 chain	30.7564	0.000643594	0.00159942
C18orf61	NA	NA	NA	NA	NA	NA	NA	NA	30.751	0.000644922	0.0016025
FGF9	ENSG00000102678	FGF9	2254	uc001uog.3	NM_002010	P31371	PF00167	fibroblast growth factor 9	30.7377	0.000648198	0.00161041
HNRNPA1	ENSG00000135486	HNRNPA1	3178	uc001sfm.4	NM_002136	A0A024RB53	PF00076	heterogeneous nuclear ribonucleoprotein A1	30.7357	0.000648675	0.00161138
GABPB1	ENSG00000104064	GABPB1	2553	uc001zya.4	NM_001320910	Q06547	PF12796	GA binding protein transcription factor beta subunit 1	30.7246	0.000651411	0.00161795
VEGFA	ENSG00000112715	VEGFA	7422	uc021yzv.2	NM_001025366	A0A087WUD8	PF00341	vascular endothelial growth factor A	30.724	0.000651565	0.00161811
FAF2	ENSG00000113194	FAF2	23197	uc063jyw.1	NM_014613	Q96CS3	PF00789	Fas associated factor family member 2	30.7214	0.000652218	0.0016195
RNF103	ENSG00000239305	RNF103	7844	uc061lni.1	NM_001198951	O00237	PF13639	ring finger protein 103	30.7105	0.000654905	0.00162595
KLRB1	ENSG00000111796	KLRB1	3820	uc010sgt.3	NM_002258	Q12918	PF00059	killer cell lectin like receptor B1	30.7068	0.000655831	0.00162802
CORO7	ENSG00000262246	CORO7	79585	uc284oej.1	NM_001201472	P57737	PF00400	coronin 7	30.7056	0.000656115	0.0016285
BIRC5	ENSG00000089685	BIRC5	332	uc002jvf.4	NM_001012270	O15392	PF00653	baculoviral IAP repeat containing 5	30.701	0.000657278	0.00163116
ESPL1	ENSG00000135476	ESPL1	9700	uc058onl.1	NM_012291	Q14674	NA	extra spindle pole bodies like 1, separase	30.6913	0.000659689	0.00163692
UHRF1	ENSG00000034063	UHRF1	NA	NA	NA	NA	NA	NA	30.686	0.000661021	0.00164
IL12A	ENSG00000168811	IL12A	3592	uc003fcx.4	NM_000882	O60595	PF03039	interleukin 12A	30.6854	0.000661168	0.00164013
FAM91A1	ENSG00000176853	FAM91A1	157769	uc064pyu.1	NM_001317917	Q658Y4	PF14647	family with sequence similarity 91 member A1	30.6837	0.000661603	0.00164098
TNFRSF21	ENSG00000146072	TNFRSF21	27242	uc003oyv.5	NM_014452	A0A024RD71	PF00020	TNF receptor superfamily member 21	30.683	0.000661772	0.00164118
COL2A1	ENSG00000139219	COL2A1	1280	uc001rqu.4	NM_001844	P02458	PF01410	collagen type II alpha 1 chain	30.6783	0.000662956	0.00164388
LOC286367	NA	NA	NA	NA	NA	NA	NA	NA	30.6767	0.000663343	0.00164462
GAL	ENSG00000069482	GAL	51083	uc001oob.4	NM_015973	P22466	PF01296	galanin and GMAP prepropeptide	30.6612	0.00066726	0.0016541
HENMT1	ENSG00000162639	HENMT1	113802	uc001dvt.5	NM_001102592	Q5T8I9	NA	HEN methyltransferase 1	30.6608	0.000667363	0.00165412
SNAPC5	ENSG00000174446	SNAPC5	10302	uc002apt.2	NM_001329613	O75971	PF15497	small nuclear RNA activating complex polypeptide 5	30.6485	0.000670477	0.00166161
OR7E14P	ENSG00000184669	OR7E14P	10819	NA	NR_045002	NA	NA	olfactory receptor family 7 subfamily E member 14 pseudogene	30.6417	0.000672225	0.00166571
USP49	ENSG00000164663	USP49	25862	uc003orh.3	NM_001286554	Q70CQ1	PF02148	ubiquitin specific peptidase 49	30.6341	0.000674155	0.00167027
DALRD3	ENSG00000178149	DALRD3	55152	uc062jop.1	NM_001009996	Q5D0E6	PF05746	DALR anticodon binding domain containing 3	30.6298	0.000675252	0.00167275
LARS	ENSG00000133706	LARS	51520	uc063ihn.1	NM_001317964	B4E266	PF00133	leucyl-tRNA synthetase	30.6207	0.000677577	0.00167828
TMEM255A	ENSG00000125355	TMEM255A	55026	uc065axn.1	NM_001104544	Q5JRV8	PF14967	transmembrane protein 255A	30.6053	0.000681556	0.0016879
DDX51	ENSG00000185163	DDX51	317781	uc001ujy.5	NM_175066	Q8N8A6	PF00270	DEAD-box helicase 51	30.6039	0.000681903	0.00168853
ARHGAP28	ENSG00000088756	ARHGAP28	79822	uc060ncj.1	NM_001010000	B4DXL2	PF00620	Rho GTPase activating protein 28	30.5958	0.000684017	0.00169353
ARID3B	ENSG00000179361	ARID3B	10620	uc002ayd.4	NM_001307939	Q8IVW6	PF01388	AT-rich interaction domain 3B	30.5863	0.000686485	0.0016994
LOC100506834	NA	NA	NA	NA	NA	NA	NA	NA	30.5853	0.000686739	0.00169956
PRIM2	ENSG00000146143	PRIM2	100996481	uc032wza.2	NM_000947	P49643	PF04104	DNA primase subunit 2	30.5856	0.000686659	0.00169956
DNA2	ENSG00000138346	DNA2	1763	uc057trb.1	NM_001080449	P51530	PF08696	DNA replication helicase/nuclease 2	30.5794	0.000688275	0.00170313
ASAP2	ENSG00000151693	ASAP2	8853	uc061gms.1	NM_001135191	O43150	PF12796	ArfGAP with SH3 domain, ankyrin repeat and PH domain 2	30.5717	0.000690274	0.00170784
B3GNT2	ENSG00000170340	B3GNT2	10678	uc061jpq.1	NM_001319075	Q9NY97	PF01762	UDP-GlcNAc:betaGal beta-1,3-N-acetylglucosaminyltransferase 2	30.5694	0.000690891	0.00170913
CD163	ENSG00000177575	CD163	9332	uc001qsz.4	NM_004244	Q86VB7	PF00530	CD163 molecule	30.5616	0.000692922	0.00171373
PKD1L1	ENSG00000158683	PKD1L1	168507	uc003tny.3	NM_138295	Q8TDX9	PF00801	polycystin 1 like 1, transient receptor potential channel interacting	30.5615	0.000692962	0.00171373
RRAGB	ENSG00000083750	RRAGB	10325	uc064zog.1	NM_001354011	Q5VZM2	PF04670	Ras related GTP binding B	30.5612	0.000693041	0.00171373
TRIM62	ENSG00000116525	TRIM62	55223	uc001bxb.4	NM_001330483	Q9BVG3	PF13765	tripartite motif containing 62	30.5535	0.000695056	0.00171848
CCBL2	ENSG00000137944	CCBL2	56267	uc057idg.1	NM_001008661	B4DW13	PF00155	kynurenine aminotransferase 3	30.5526	0.000695291	0.00171882
LINC00921	NA	NA	NA	NA	NA	NA	NA	NA	30.5419	0.000698114	0.00172556
NLRP6	ENSG00000174885	NLRP6	171389	uc010qvt.4	NM_001276700	P59044	PF02758	NLR family pyrin domain containing 6	30.5348	0.000699984	0.00172995
CELSR3	ENSG00000008300	CELSR3	1951	uc003cul.4	NM_001407	Q9NYQ7	PF00028	cadherin EGF LAG seven-pass G-type receptor 3	30.5266	0.000702163	0.00173505
MGRN1	ENSG00000102858	MGRN1	23295	uc059qgv.1	NM_001142289	O60291	NA	mahogunin ring finger 1	30.5263	0.000702245	0.00173505
ZNF141	ENSG00000131127	ZNF141	7700	uc062udg.1	NM_001348277	Q4W5N2	PF01352	zinc finger protein 141	30.5177	0.000704544	0.0017405
SMN1	ENSG00000172062	SMN1	6607	uc063lgd.1	NM_000344	Q16637	PF06003	survival of motor neuron 1, telomeric	30.5126	0.000705896	0.00174359
KCTD11	ENSG00000213859	KCTD11	147040	uc060aob.1	NM_001002914	A0A158RFT7	PF02214	potassium channel tetramerization domain containing 11	30.5115	0.000706193	0.00174409
SIGLEC8	ENSG00000105366	SIGLEC8	27181	uc010yda.3	NM_014442	Q9NYZ4	PF07686	sialic acid binding Ig like lectin 8	30.5	0.000709282	0.00175123
TAF13	ENSG00000197780	TAF13	6884	uc057ixe.1	NM_005645	A0A024R089	PF02269	TATA-box binding protein associated factor 13	30.5003	0.000709206	0.00175123
ZNF599	ENSG00000153896	ZNF599	148103	uc010edn.2	NM_001007247	Q96NL3	PF01352	zinc finger protein 599	30.4945	0.000710765	0.00175465
UTP3	ENSG00000132467	UTP3	57050	uc003hfo.3	NM_020368	Q9NQZ2	PF09368	UTP3, small subunit processome component	30.4939	0.000710925	0.00175481
TECPR2	ENSG00000196663	TECPR2	9895	uc059fng.1	NM_001172631	O15040	PF06462	tectonin beta-propeller repeat containing 2	30.4935	0.000711027	0.00175481
LBR	ENSG00000143815	LBR	3930	uc001hoy.4	NM_002296	Q14739	PF09465	lamin B receptor	30.4914	0.000711581	0.00175594
RAD54L2	ENSG00000164080	RAD54L2	23132	uc011bdt.3	NM_001322253	Q9Y4B4	PF00176	RAD54 like 2	30.4874	0.000712667	0.00175838
TRMT112	ENSG00000173113	TRMT112	51504	uc058cxb.1	NM_001286082	Q9UI30	PF03966	tRNA methyltransferase subunit 11-2	30.485	0.000713319	0.00175974
ENO1	ENSG00000074800	ENO1	2023	uc001apj.3	NM_001201483	P06733	PF03952	enolase 1	30.4827	0.000713934	0.00176102
EIF3M	ENSG00000149100	EIF3M	10480	uc058adx.1	NM_001307929	Q7L2H7	PF01399	eukaryotic translation initiation factor 3 subunit M	30.4796	0.000714771	0.00176284
C11orf73	ENSG00000149196	C11orf73	51501	uc058gfz.1	NM_001322404	Q53FT3	PF05603	Hikeshi, heat shock protein nuclear import factor	30.4759	0.00071577	0.00176506
MAPK14	ENSG00000112062	MAPK14	1432	uc063oda.1	NM_001315	L7RSM2	PF00069	mitogen-activated protein kinase 14	30.4733	0.000716479	0.00176656
GRIP1	ENSG00000155974	GRIP1	23426	uc001stk.4	NM_001178074	Q9Y3R0	PF00595	glutamate receptor interacting protein 1	30.4648	0.000718778	0.00177199
ATXN7L3B	ENSG00000253719	ATXN7L3B	552889	uc001sxd.5	NM_001136262	Q96GX2	NA	ataxin 7 like 3B	30.4618	0.000719592	0.00177375
LOC283731	NA	NA	NA	NA	NA	NA	NA	NA	30.4541	0.00072169	0.00177868
RNF208	ENSG00000212864	RNF208	727800	uc004clz.2	NM_031297	Q9H0X6	NA	ring finger protein 208	30.4482	0.000723317	0.00178244
ZFYVE19	ENSG00000166140	ZFYVE19	84936	uc059hvc.1	NM_001077268	Q96K21	PF01363	zinc finger FYVE-type containing 19	30.4368	0.000726439	0.00178989
BIVM-ERCC5	ENSG00000270181	BIVM-ERCC5	100533467	uc058ycp.1	NM_001204425	Q59FZ7	PF00867	BIVM-ERCC5 readthrough	30.4342	0.000727153	0.0017914
CEBPA	ENSG00000245848	CEBPA	1050	uc002nun.4	NM_001285829	P49715	PF07716	CCAAT enhancer binding protein alpha	30.4316	0.000727877	0.00179294
CAPS2	ENSG00000180881	CAPS2	84698	uc001sxi.5	NM_001286547	B9A061	PF13202	calcyphosine 2	30.4285	0.000728734	0.0017948
LHFPL4	ENSG00000156959	LHFPL4	375323	uc003bry.3	NM_198560	Q7Z7J7	PF10242	LHFPL tetraspan subfamily member 4	30.4249	0.000729717	0.00179698
ASZ1	ENSG00000154438	ASZ1	136991	uc003vjb.2	NM_001301821	Q8WWH4	PF00023	ankyrin repeat, SAM and basic leucine zipper domain containing 1	30.4138	0.000732781	0.00180405
NDRG3	ENSG00000101079	NDRG3	57446	uc061wuc.1	NM_022477	Q9UGV2	PF03096	NDRG family member 3	30.4138	0.000732791	0.00180405
WAC	ENSG00000095787	WAC	51322	uc057slf.1	NM_016628	Q9BTA9	PF00397	WW domain containing adaptor with coiled-coil	30.4117	0.000733376	0.00180524
TSPYL4	ENSG00000187189	TSPYL4	23270	uc003pwn.4	NM_021648	Q9UJ04	PF00956	TSPY like 4	30.4082	0.000734329	0.00180734
ANKLE2	ENSG00000176915	ANKLE2	23141	uc001ukx.3	NM_015114	Q86XL3	PF01693	ankyrin repeat and LEM domain containing 2	30.3958	0.000737787	0.0018156
UTP23	ENSG00000147679	UTP23	84294	uc064prm.1	NM_032334	Q9BRU9	PF04900	UTP23, small subunit processome component	30.3926	0.000738685	0.00181756
TMEM81	ENSG00000174529	TMEM81	388730	uc001hbt.3	NM_203376	Q6P7N7	NA	transmembrane protein 81	30.3909	0.000739149	0.00181845
FBXW4	ENSG00000107829	FBXW4	6468	uc057vnu.1	NM_001323541	P57775	PF12937	F-box and WD repeat domain containing 4	30.384	0.000741087	0.00182297
IP6K3	ENSG00000161896	IP6K3	117283	uc003ofb.3	NM_001142883	A8K1M0	PF03770	inositol hexakisphosphate kinase 3	30.3808	0.000741987	0.00182493
MCM7	ENSG00000166508	MCM7	4176	uc064fyz.1	NM_001278595	C6EMX8	PF00493	minichromosome maintenance complex component 7	30.3782	0.000742716	0.00182647
ZFYVE1	ENSG00000165861	ZFYVE1	53349	uc059dal.1	NM_001281734	Q9HBF4	PF01363	zinc finger FYVE-type containing 1	30.3772	0.000742991	0.0018269
PCGF5	ENSG00000180628	PCGF5	84333	uc057uvn.1	NM_001256549	Q86SE9	PF16207	polycomb group ring finger 5	30.3733	0.000744083	0.00182933
OR7E156P	ENSG00000215430	OR7E156P	NA	NA	NA	NA	NA	NA	30.3627	0.000747086	0.00183646
PAF1	ENSG00000006712	PAF1	54623	uc002old.5	NM_001256826	Q8N7H5	PF03985	PAF1 homolog, Paf1/RNA polymerase II complex component	30.3598	0.000747903	0.00183822
CBLN3	ENSG00000139899	CBLN3	643866	uc001wpg.5	NM_001039771	Q6UW01	PF00386	cerebellin 3 precursor	30.3586	0.000748236	0.00183878
FAM86A	ENSG00000118894	FAM86A	100287013	uc002cyp.4	NM_001289029	K7ES84	PF14904	eukaryotic elongation factor 2 lysine methyltransferase	30.3577	0.0007485	0.00183918
SAYSD1	ENSG00000112167	SAYSD1	55776	uc063ohu.1	NM_001304793	Q9NPB0	PF10260	SAYSVFN motif domain containing 1	30.3568	0.000748739	0.00183951
ACTL6A	ENSG00000136518	ACTL6A	86	uc003fjw.4	NM_004301	O96019	PF00022	actin like 6A	30.3554	0.000749146	0.00184026
WDR31	ENSG00000148225	WDR31	114987	uc064vdv.1	NM_001006615	Q8NC90	PF00400	WD repeat domain 31	30.349	0.00075096	0.00184447
AGO4	ENSG00000134698	AGO4	192670	uc001bzj.3	NM_017629	Q9HCK5	PF16487	argonaute 4, RISC catalytic component	30.341	0.000753245	0.0018497
ETV7	ENSG00000010030	ETV7	51513	uc003olz.3	NM_001207035	Q9Y603	PF00178	ETS variant 7	30.3408	0.0007533	0.0018497
C19orf57	ENSG00000132016	C19orf57	79173	uc060ukb.1	NM_001345843	Q0VDD7	PF15710	chromosome 19 open reading frame 57	30.3306	0.000756189	0.00185654
LOC256880	NA	NA	NA	NA	NA	NA	NA	NA	30.3244	0.000757967	0.00186065
MXI1	ENSG00000119950	MXI1	4601	uc057vyk.1	NM_001008541	A0A0S2Z3X5	PF00010	MAX interactor 1, dimerization protein	30.3236	0.000758188	0.00186094
TMEM237	ENSG00000155755	TMEM237	65062	uc061rkz.1	NM_001044385	Q96Q45	PF15383	transmembrane protein 237	30.3232	0.000758329	0.00186103
RPL38	ENSG00000172809	RPL38	6169	uc002jka.4	NM_000999	A0A024R8P8	PF01781	ribosomal protein L38	30.3174	0.000759992	0.0018646
SPG20	ENSG00000133104	SPG20	23111	uc001uvm.4	NM_001142294	A0A024RDV9	PF06911	spartin	30.3174	0.000759968	0.0018646
LOC653513	NA	NA	NA	NA	NA	NA	NA	NA	30.313	0.000761235	0.0018674
SALL2	ENSG00000165821	SALL2	6297	uc058zdh.1	NM_001291446	B4DK65	NA	spalt like transcription factor 2	30.308	0.000762693	0.00187071
ARFGAP3	ENSG00000242247	ARFGAP3	26286	uc003bdd.3	NM_001142293	Q9NP61	PF01412	ADP ribosylation factor GTPase activating protein 3	30.3034	0.00076401	0.00187369
HNF1A	ENSG00000135100	HNF1A	6927	uc001tzg.4	NM_000545	E0YMI7	PF04812	HNF1 homeobox A	30.302	0.000764414	0.00187442
NDEL1	ENSG00000166579	NDEL1	81565	uc060bbs.1	NM_001025579	Q9GZM8	PF04880	nudE neurodevelopment protein 1 like 1	30.2955	0.000766292	0.00187877
LOC286189	NA	NA	NA	NA	NA	NA	NA	NA	30.2941	0.000766693	0.00187949
CDT1	ENSG00000167513	CDT1	81620	uc002flu.4	NM_030928	Q9H211	PF16679	chromatin licensing and DNA replication factor 1	30.2919	0.000767342	0.00188083
SPIB	ENSG00000269404	SPIB	6689	uc061bqm.1	NM_001243998	Q01892	PF00178	Spi-B transcription factor	30.2784	0.000771246	0.00189012
ZSCAN20	ENSG00000121903	ZSCAN20	7579	uc001bxj.5	NM_145238	P17040	PF02023	zinc finger and SCAN domain containing 20	30.2781	0.000771344	0.00189012
ASTN2	ENSG00000148219	ASTN2	23245	uc064vhn.1	NM_001184734	B7ZKP4	PF01823	astrotactin 2	30.2748	0.000772312	0.00189223
GPATCH8	ENSG00000186566	GPATCH8	23131	uc060gap.1	NM_001002909	Q9UKJ3	PF12171	G-patch domain containing 8	30.2742	0.000772491	0.00189241
UQCR11	ENSG00000127540	UQCR11	10975	uc002ltm.4	NM_006830	O14957	PF08997	ubiquinol-cytochrome c reductase, complex III subunit XI	30.2715	0.000773274	0.00189407
NPEPL1	ENSG00000215440	NPEPL1	100652930	uc061yba.1	NM_001204872	Q8NDH3	PF00883	aminopeptidase like 1	30.2647	0.000775254	0.00189866
FRYL	ENSG00000075539	FRYL	285527	uc062wlb.1	NM_001039751	B3KXG5	PF14228	FRY like transcription coactivator	30.2616	0.000776158	0.00190061
ACYP2	ENSG00000170634	ACYP2	101927144	uc061jds.1	NM_001320586	U3KQL2	PF00708	acylphosphatase 2	30.2601	0.000776595	0.00190142
RBM26	ENSG00000139746	RBM26	64062	uc058xqu.1	NM_001286631	A0A087X0H9	PF01480	RNA binding motif protein 26	30.2558	0.000777855	0.00190425
C1QTNF2	ENSG00000145861	C1QTNF2	114898	uc003lyd.4	NM_031908	Q9BXJ5	PF01391	C1q and TNF related 2	30.2496	0.000779704	0.00190852
TSPAN13	ENSG00000106537	TSPAN13	27075	uc003stq.4	NM_014399	O95857	PF00335	tetraspanin 13	30.249	0.000779871	0.00190866
ULK1	ENSG00000177169	ULK1	8408	uc001uje.4	NM_003565	O75385	PF12063	unc-51 like autophagy activating kinase 1	30.2433	0.00078155	0.00191251
RBMS2	ENSG00000076067	RBMS2	5939	uc001sln.3	NM_002898	Q15434	PF00076	RNA binding motif single stranded interacting protein 2	30.2327	0.000784683	0.00191991
LOC100505715	NA	NA	NA	NA	NA	NA	NA	NA	30.2255	0.000786821	0.00192488
CBX3P2	ENSG00000266405	CBX3P2	645158	NA	NR_033754	NA	NA	chromobox 3 pseudogene 2	30.2224	0.000787724	0.00192683
NMB	ENSG00000197696	NMB	4828	uc002bkz.4	NM_021077	P08949	PF02044	neuromedin B	30.221	0.000788154	0.00192762
HDAC11	ENSG00000163517	HDAC11	79885	uc010heb.4	NM_001136041	Q96DB2	PF00850	histone deacetylase 11	30.2193	0.000788674	0.00192862
MT1F	ENSG00000198417	MT1F	4494	uc002ejt.4	NM_001301272	H3BRY8	PF00131	metallothionein 1F	30.2105	0.000791282	0.00193474
APOM	ENSG00000204444	APOM	55937	uc063vkz.1	NM_001256169	A0A1U9X793	PF11032	apolipoprotein M	30.2074	0.000792207	0.00193667
TARSL2	ENSG00000185418	TARSL2	123283	uc002bxm.4	NM_152334	A2RTX5	PF07973	threonyl-tRNA synthetase like 2	30.2071	0.000792287	0.00193667
IL17RA	ENSG00000177663	IL17RA	23765	uc062bfq.1	NM_001289905	Q96F46	PF08357	interleukin 17 receptor A	30.2068	0.000792396	0.00193667
HIST1H1E	ENSG00000168298	HIST1H1E	3008	uc003ngq.5	NM_005321	A3R0T8	PF00538	histone cluster 1 H1 family member e	30.2027	0.00079362	0.00193939
ATF4	ENSG00000128272	ATF4	468	uc021wpz.2	NM_001675	P18848	PF00170	activating transcription factor 4	30.1996	0.000794557	0.00194142
OPRK1	ENSG00000082556	OPRK1	4986	uc064muv.1	NM_000912	P41145	PF00001	opioid receptor kappa 1	30.1903	0.00079734	0.00194795
BBS9	ENSG00000122507	BBS9	27241	uc064crw.1	NM_001033604	Q3SYG4	PF14727	Bardet-Biedl syndrome 9	30.1878	0.000798086	0.00194951
METTL7A	ENSG00000185432	METTL7A	25840	uc058nys.1	NM_014033	A0A024R118	PF08241	methyltransferase like 7A	30.1863	0.000798543	0.00195036
ADAMTS10	ENSG00000142303	ADAMTS10	81794	uc002mki.3	NM_001282352	Q6ZN14	PF00090	ADAM metallopeptidase with thrombospondin type 1 motif 10	30.1837	0.000799329	0.00195201
RASAL2-AS1	ENSG00000224687	RASAL2-AS1	100302401	uc057noc.1	NR_027982	NA	NA	RASAL2 antisense RNA 1	30.1811	0.000800102	0.00195363
MED16	ENSG00000175221	MED16	10025	uc284pog.1	NM_005481	Q9Y2X0	PF11635	mediator complex subunit 16	30.1767	0.000801426	0.0019566
HOXA1	ENSG00000105991	HOXA1	3198	uc003sye.4	NM_005522	P49639	PF00046	homeobox A1	30.1759	0.00080167	0.00195693
TMEM120A	ENSG00000189077	TMEM120A	83862	uc032ztu.2	NM_001317803	A0A087X266	PF07851	transmembrane protein 120A	30.1754	0.00080182	0.00195703
ADAMTSL5	ENSG00000185761	ADAMTSL5	339366	uc002ltd.2	NM_213604	Q0VD77	PF01759	ADAMTS like 5	30.1635	0.000805444	0.0019656
FAM21A	ENSG00000099290	FAM21A	101930591	uc057tfw.1	NM_001005751	Q641Q2	PF15255	WASH complex subunit 2A	30.1611	0.000806183	0.00196707
OR7E12P	ENSG00000189398	OR7E12P	10821	NA	NR_044999	NA	NA	olfactory receptor family 7 subfamily E member 12 pseudogene	30.1608	0.000806265	0.00196707
LRFN4	ENSG00000173621	LRFN4	78999	uc001ojr.4	NM_024036	A0A024R5I6	PF00041	leucine rich repeat and fibronectin type III domain containing 4	30.1529	0.000808658	0.00197264
SREK1IP1	ENSG00000153006	SREK1IP1	285672	uc063dys.1	NM_173829	Q8N9Q2	NA	SREK1 interacting protein 1	30.1487	0.00080996	0.00197555
FFAR2	ENSG00000126262	FFAR2	2867	uc060xcx.1	NM_005306	C6KYL4	PF00001	free fatty acid receptor 2	30.1422	0.000811927	0.00198007
ZACN	ENSG00000186919	ZACN	353174	uc060kha.1	NM_180990	Q401N2	PF02931	zinc activated ion channel	30.1407	0.000812393	0.00198094
HELLS	ENSG00000119969	HELLS	3070	uc057uzh.1	NM_001289067	A0A0B4J1V9	PF00271	helicase, lymphoid specific	30.1363	0.000813762	0.00198379
WWP2	ENSG00000198373	WWP2	11060	uc002exv.3	NM_001270453	B4DHF6	PF00632	WW domain containing E3 ubiquitin protein ligase 2	30.1362	0.000813784	0.00198379
CACNA1D	ENSG00000157388	CACNA1D	776	uc003dgv.6	NM_000720	Q01668	PF08763	calcium voltage-gated channel subunit alpha1 D	30.1347	0.000814228	0.00198434
PRR24	ENSG00000257704	PRR24	255783	uc002pgi.4	NM_178511	C9JVW0	PF15018	InaF motif containing 1	30.135	0.00081416	0.00198434
MAPKAPK2	ENSG00000162889	MAPKAPK2	9261	uc001hel.3	NM_004759	P49137	PF00069	mitogen-activated protein kinase-activated protein kinase 2	30.1251	0.0008172	0.00199131
STK16	ENSG00000115661	STK16	8576	uc061sun.1	NM_001008910	A0A024R440	PF00069	serine/threonine kinase 16	30.1225	0.000817981	0.00199294
MIF4GD	ENSG00000125457	MIF4GD	57409	uc002jnr.5	NM_001242498	A0A0S2Z5S7	PF02854	MIF4G domain containing	30.1113	0.000821456	0.00200113
TERF2	ENSG00000132604	TERF2	7014	uc002exd.5	NM_005652	Q15554	PF08558	telomeric repeat binding factor 2	30.1017	0.000824424	0.00200809
ZNF493	ENSG00000196268	ZNF493	284443	uc060wgt.1	NM_001076678	Q6ZR52	NA	zinc finger protein 493	30.0934	0.000827025	0.00201415
KLHL24	ENSG00000114796	KLHL24	54800	uc003flv.4	NM_001349413	Q6TFL4	PF07707	kelch like family member 24	30.0913	0.000827663	0.00201543
FAM177B	ENSG00000197520	FAM177B	400823	uc057pqt.1	NM_001324080	A6PVY3	PF14774	family with sequence similarity 177 member B	30.0814	0.000830759	0.00202269
PLCG1	ENSG00000124181	PLCG1	5335	uc061wzz.1	NM_002660	P19174	PF00017	phospholipase C gamma 1	30.0741	0.000833068	0.00202804
PHOSPHO1	ENSG00000173868	PHOSPHO1	162466	uc010wlv.2	NM_001143804	Q8TCT1	PF06888	phosphoethanolamine/phosphocholine phosphatase	30.0714	0.000833891	0.00202977
RAET1L	ENSG00000155918	RAET1L	154064	uc063sfv.1	NM_130900	Q5VY80	PF00129	retinoic acid early transcript 1L	30.0669	0.000835324	0.00203298
ZNF503-AS2	ENSG00000237149	ZNF503-AS2	NA	uc031wli.2	NR_024421	NA	NA	ZNF503 antisense RNA 2	30.0431	0.000842851	0.00205102
MESTIT1	NA	NA	NA	NA	NA	NA	NA	NA	30.0347	0.000845502	0.00205719
SLC36A2	ENSG00000186335	SLC36A2	153201	uc063ivb.1	NM_181776	Q495M3	PF01490	solute carrier family 36 member 2	30.0316	0.000846514	0.00205937
SCN2A	ENSG00000136531	SCN2A	6326	uc061pdq.1	NM_001040142	Q99250	PF11933	sodium voltage-gated channel alpha subunit 2	30.027	0.000847974	0.00206264
MND1	ENSG00000121211	MND1	84057	uc021xtk.1	NM_001253861	A0A087WTC6	PF03962	meiotic nuclear divisions 1	30.0257	0.000848395	0.00206339
CCNK	ENSG00000090061	CCNK	8812	uc059ezq.1	NM_001099402	A0A024R6K1	PF00134	cyclin K	30.0221	0.000849534	0.00206588
PA2G4P4	ENSG00000230457	PA2G4P4	647033	NA	NA	NA	NA	NA	30.0202	0.000850143	0.00206708
MRFAP1	ENSG00000179010	MRFAP1	93621	uc003gjg.3	NM_001272053	Q9Y605	PF15155	Morf4 family associated protein 1	30.008	0.000854059	0.00207632
DYNC1I1	ENSG00000158560	DYNC1I1	1780	uc064fnu.1	NM_001135556	A4D1I7	PF11540	dynein cytoplasmic 1 intermediate chain 1	30.0061	0.000854663	0.0020775
TIGD2	ENSG00000180346	TIGD2	166815	uc003hsk.4	NM_145715	B3KNK0	PF03184	tigger transposable element derived 2	29.9946	0.000858394	0.00208629
PRR15L	ENSG00000167183	PRR15L	79170	uc002imp.5	NM_024320	A0A140VJT1	PF15321	proline rich 15 like	29.9919	0.000859248	0.00208808
NONO	ENSG00000147140	NONO	4841	uc064zur.1	NM_001145408	A0A0S2Z4Z9	PF08075	non-POU domain containing octamer binding	29.9894	0.000860075	0.00208981
ABCF2	ENSG00000033050	ABCF2	10061	uc003wjo.3	NM_005692	A0A090N7Y2	PF00005	ATP binding cassette subfamily F member 2	29.9876	0.000860638	0.00209089
ABCC4	ENSG00000125257	ABCC4	10257	uc001vmd.5	NM_001105515	A8K2Q2	PF00005	ATP binding cassette subfamily C member 4	29.9856	0.000861305	0.00209222
ERCC4	ENSG00000175595	ERCC4	2072	uc010bva.3	NM_005236	A0A1W1GSK9	PF02732	ERCC excision repair 4, endonuclease catalytic subunit	29.9821	0.000862429	0.00209467
TSC22D2	ENSG00000196428	TSC22D2	9819	uc003exv.4	NM_001303264	B4DN36	PF01166	TSC22 domain family member 2	29.9792	0.000863392	0.00209672
COMTD1	ENSG00000165644	COMTD1	118881	uc057ugp.1	NM_144589	Q86VU5	PF01596	catechol-O-methyltransferase domain containing 1	29.9779	0.000863799	0.00209743
UBR4	ENSG00000127481	UBR4	23352	uc001bbi.4	NM_020765	Q5T4S7	PF02207	ubiquitin protein ligase E3 component n-recognin 4	29.9763	0.000864316	0.0020984
REXO2	ENSG00000076043	REXO2	25996	uc001poy.4	NM_015523	Q9Y3B8	PF00929	RNA exonuclease 2	29.9675	0.000867185	0.00210508
SMYD2	ENSG00000143499	SMYD2	56950	uc057pjv.1	NM_020197	Q9NRG4	PF01753	SET and MYND domain containing 2	29.9668	0.000867403	0.00210532
LOC643802	NA	NA	NA	NA	NA	NA	NA	NA	29.9647	0.0008681	0.00210673
LINGO1	ENSG00000169783	LINGO1	84894	uc002bct.2	NM_001301186	Q96FE5	PF13855	leucine rich repeat and Ig domain containing 1	29.9636	0.000868475	0.00210735
CCDC65	ENSG00000139537	CCDC65	85478	uc058nkj.1	NM_001286957	B4DXQ7	NA	coiled-coil domain containing 65	29.9598	0.000869711	0.00211007
PRICKLE2-AS3	ENSG00000226017	PRICKLE2-AS3	100874243	uc031sam.2	NR_046702	NA	NA	PRICKLE2 antisense RNA 3	29.9567	0.000870707	0.0021122
SH3RF3	ENSG00000172985	SH3RF3	344558	uc010ywt.2	NM_001099289	Q8TEJ3	PF00018	SH3 domain containing ring finger 3	29.9534	0.000871815	0.0021146
TMEM26	ENSG00000196932	TMEM26	219623	uc001jlp.2	NM_178505	Q6ZUK4	PF09772	transmembrane protein 26	29.9478	0.000873652	0.00211877
TULP4	ENSG00000130338	TULP4	56995	uc003qrf.4	NM_001007466	Q9NRJ4	PF01167	tubby like protein 4	29.9453	0.000874453	0.00212042
TP73	ENSG00000078900	TP73	7161	uc001akp.4	NM_001126240	O15350	PF00870	tumor protein p73	29.9425	0.000875391	0.00212241
RALBP1	ENSG00000017797	RALBP1	10928	uc002kob.4	NM_006788	Q15311	PF00620	ralA binding protein 1	29.9342	0.000878138	0.00212878
GSTM1	ENSG00000134184	GSTM1	2944	uc057jbk.1	NM_000561	P09488	PF02798	glutathione S-transferase mu 1	29.9313	0.000879084	0.00213078
CBWD2	ENSG00000136682	CBWD2	644019	uc061ndm.1	NM_001330336	C9J3G2	PF02492	COBW domain containing 2	29.9296	0.00087966	0.00213189
RAD21-AS1	ENSG00000253327	RAD21-AS1	100500914	uc003yoe.4	NR_033886	NA	NA	RAD21 antisense RNA 1	29.9256	0.000880974	0.00213479
GPR35	ENSG00000178623	GPR35	2859	uc061ujb.1	NM_001195381	Q9HC97	PF00001	G protein-coupled receptor 35	29.9221	0.00088214	0.00213732
C1orf216	ENSG00000142686	C1orf216	127703	uc001bzh.2	NM_001348691	Q8TAB5	PF15546	chromosome 1 open reading frame 216	29.9192	0.000883099	0.00213936
PMM1	ENSG00000100417	PMM1	5372	uc003bal.3	NM_002676	A0A024R1U5	PF03332	phosphomannomutase 1	29.9186	0.000883308	0.00213957
TAX1BP3	ENSG00000213977	TAX1BP3	30851	uc021tnt.2	NM_001204698	A0A087X282	PF00595	Tax1 binding protein 3	29.9175	0.000883675	0.00214017
PDE9A	ENSG00000160191	PDE9A	5152	uc062alo.1	NM_001001567	A0A0S2Z4A3	PF00233	phosphodiesterase 9A	29.9121	0.000885477	0.00214425
SLC25A18	ENSG00000182902	SLC25A18	83733	uc002zmp.2	NM_001303484	A0A024R0W0	PF00153	solute carrier family 25 member 18	29.9107	0.000885921	0.00214503
ZFAND2A	ENSG00000178381	ZFAND2A	90637	uc064awg.1	NM_182491	Q8N6M9	PF01428	zinc finger AN1-type containing 2A	29.9098	0.000886243	0.00214552
PAX9	ENSG00000198807	PAX9	5083	uc059axk.1	NM_006194	P55771	PF00292	paired box 9	29.9091	0.000886454	0.00214574
FFAR4	ENSG00000186188	FFAR4	338557	uc010qnu.2	NM_001195755	B4DWG6	PF00001	free fatty acid receptor 4	29.9066	0.000887294	0.00214748
PDCD4-AS1	ENSG00000203497	PDCD4-AS1	NA	NA	NA	NA	NA	NA	29.8983	0.000890064	0.00215364
ZNF223	ENSG00000178386	ZNF223	7766	uc060zpn.1	NM_013361	Q9UK11	PF01352	zinc finger protein 223	29.8983	0.000890078	0.00215364
PHEX	ENSG00000102174	PHEX	5251	uc064yhx.1	NM_000444	B4DWG8	PF05649	phosphate regulating endopeptidase homolog X-linked	29.8954	0.000891058	0.00215572
DCAKD	ENSG00000172992	DCAKD	79877	uc002ihx.3	NM_001128631	Q8WVC6	PF01121	dephospho-CoA kinase domain containing	29.8893	0.000893104	0.00216038
TMEM30A	ENSG00000112697	TMEM30A	55754	uc003phw.3	NM_001143958	Q9NV96	PF03381	transmembrane protein 30A	29.8889	0.000893236	0.0021604
ARID4A	ENSG00000032219	ARID4A	5926	uc059bzh.1	NM_002892	A0A024R657	PF08169	AT-rich interaction domain 4A	29.8837	0.000894975	0.00216432
MYO1C	ENSG00000197879	MYO1C	4641	uc002fsp.4	NM_001080779	O00159	PF00612	myosin IC	29.8809	0.000895926	0.00216633
MARC1	ENSG00000186205		64757	uc001hms.4	NM_022746	Q5VT66	PF03473	mitochondrial amidoxime reducing component 1	29.8791	0.000896508	0.00216744
SLC6A9	ENSG00000196517	SLC6A9	6536	uc009vxe.3	NM_001024845	P48067	PF00209	solute carrier family 6 member 9	29.8785	0.000896721	0.00216766
LOC100132077	NA	NA	NA	NA	NA	NA	NA	NA	29.8727	0.000898697	0.00217214
CEP68	ENSG00000011523	CEP68	23177	uc061jum.1	NM_001319100	Q76N32	NA	centrosomal protein 68	29.8701	0.000899576	0.00217398
RAD9A	ENSG00000172613	RAD9A	5883	uc058eez.1	NM_001243224	Q99638	PF04139	RAD9 checkpoint clamp component A	29.8669	0.000900631	0.00217623
SH3TC1	ENSG00000125089	SH3TC1	54436	uc062vah.1	NM_001318480	B3KWX8	PF00018	SH3 domain and tetratricopeptide repeats 1	29.8661	0.000900917	0.00217663
BAAT	ENSG00000136881	BAAT	570	uc033dmi.3	NM_001127610	Q14032	PF08840	bile acid-CoA:amino acid N-acyltransferase	29.8654	0.000901143	0.00217678
VILL	ENSG00000136059	VILL	50853	uc003chj.4	NM_015873	O15195	PF00626	villin like	29.8652	0.000901225	0.00217678
MFAP3L	ENSG00000198948	MFAP3L	101928198	uc003isn.4	NM_001009554	O75121	PF07679	microfibril associated protein 3 like	29.8598	0.000903065	0.00218093
JPX	ENSG00000225470	JPX	554203	uc064zyy.1	NR_024582	NA	NA	JPX transcript, XIST activator (non-protein coding)	29.8536	0.000905181	0.00218575
C1orf204	ENSG00000188004	C1orf204	284677	uc001fug.1	NM_001134233	NA	NA	small nucleolar RNA host gene 28	29.8522	0.000905648	0.00218658
FAM117B	ENSG00000138439	FAM117B	150864	uc061rnl.1	NM_173511	Q6P1L5	PF15388	family with sequence similarity 117 member B	29.8497	0.000906507	0.00218836
AQP7P3	ENSG00000156750	AQP7P3	NA	NA	NA	NA	NA	NA	29.8441	0.000908419	0.00219268
FILIP1L	ENSG00000168386	FILIP1L	11259	uc062lyg.1	NM_001042459	Q4L180	PF09727	filamin A interacting protein 1 like	29.8376	0.000910625	0.00219771
ADORA2B	ENSG00000170425	ADORA2B	136	uc002gpd.2	NM_000676	P29275	PF00001	adenosine A2b receptor	29.8272	0.0009142	0.00220604
ARFRP1	ENSG00000101246	ARFRP1	10139	uc061yog.1	NM_001134758	Q13795	PF00025	ADP ribosylation factor related protein 1	29.8266	0.000914413	0.00220625
LARS2	ENSG00000011376	LARS2	23395	uc003cop.2	NM_015340	Q15031	PF08264	leucyl-tRNA synthetase 2, mitochondrial	29.8239	0.000915318	0.00220795
MMACHC	ENSG00000132763	MMACHC	25974	uc009vxv.4	NM_001330540	A0A0C4DGU2	PF16690	methylmalonic aciduria (cobalamin deficiency) cblC type, with homocystinuria	29.8238	0.000915363	0.00220795
SIGLEC10	ENSG00000142512	SIGLEC10	89790	uc002pwq.4	NM_001171156	B7ZL06	PF13895	sialic acid binding Ig like lectin 10	29.8222	0.000915913	0.00220898
SLC30A4	ENSG00000104154	SLC30A4	7782	uc001zvj.5	NM_001321036	O14863	PF01545	solute carrier family 30 member 4	29.8193	0.000916905	0.00221108
SMIM13	ENSG00000224531	SMIM13	101928218	uc011dio.3	NM_001135575	P0DJ93	PF15938	small integral membrane protein 13	29.8111	0.000919761	0.00221766
IRF2	ENSG00000168310	IRF2	3660	uc003iwf.5	NM_002199	P14316	PF00605	interferon regulatory factor 2	29.806	0.000921516	0.0022216
FSD1L	ENSG00000106701	FSD1L	83856	uc004bcp.5	NM_001145313	Q8N450	PF00622	fibronectin type III and SPRY domain containing 1 like	29.8014	0.000923101	0.00222512
CDCA8	ENSG00000134690	CDCA8	55143	uc001cbs.5	NM_001256875	Q53HL2	PF10444	cell division cycle associated 8	29.7986	0.000924084	0.00222719
BRI3BP	ENSG00000184992	BRI3BP	140707	uc001uha.2	NM_080626	Q8WY22	NA	BRI3 binding protein	29.7943	0.000925587	0.00223051
KCND2	ENSG00000184408	KCND2	3751	uc003vjj.2	NM_012281	A4D0V9	PF00520	potassium voltage-gated channel subfamily D member 2	29.7868	0.000928175	0.00223644
UBE2T	ENSG00000077152	UBE2T	29089	uc001gxx.5	NM_001310326	Q9NPD8	PF00179	ubiquitin conjugating enzyme E2 T	29.7855	0.000928637	0.00223726
COMMD5	ENSG00000170619	COMMD5	101928879	uc064rqz.1	NM_001081003	Q9GZQ3	PF07258	COMM domain containing 5	29.7797	0.000930662	0.00224183
PWWP2A	ENSG00000170234	PWWP2A	114825	uc063jfw.1	NM_001130864	Q96N64	PF00855	PWWP domain containing 2A	29.7783	0.000931142	0.00224269
HIST2H2BC	ENSG00000203819	HIST2H2BC	337873	NA	NR_036461	NA	NA	histone cluster 2 H2B family member c (pseudogene)	29.776	0.000931971	0.0022443
ZNF230	ENSG00000159882	ZNF230	7773	uc002oyb.2	NM_006300	Q9UIE0	PF01352	zinc finger protein 230	29.7757	0.000932062	0.0022443
TCTA	ENSG00000145022	TCTA	6988	uc003cwv.5	NM_022171	P57738	PF15128	T cell leukemia translocation altered	29.7736	0.000932783	0.00224573
PPP1CB	ENSG00000213639	PPP1CB	5500	uc061hsz.1	NM_002709	P62140	PF16891	protein phosphatase 1 catalytic subunit beta	29.7659	0.000935487	0.00225194
LMBR1L	ENSG00000139636	LMBR1L	55716	uc001rth.5	NM_001300750	A0A024R0Z6	PF04791	limb development membrane protein 1 like	29.7574	0.000938504	0.0022589
C19orf47	ENSG00000160392	C19orf47	126526	uc002oni.6	NM_001256440	Q8N9M1	NA	chromosome 19 open reading frame 47	29.7553	0.000939252	0.00226009
SNRK-AS1	ENSG00000234617	SNRK-AS1	100873954	NA	NA	NA	NA	NA	29.7553	0.000939251	0.00226009
MYO9B	ENSG00000099331	MYO9B	4650	uc002nfi.3	NM_001130065	Q4LE74	PF00063	myosin IXB	29.7456	0.000942676	0.00226803
NBPF16	ENSG00000203827	NBPF16	728936	NA	NA	NA	NA	NA	29.7319	0.000947525	0.00227921
PNMAL2	ENSG00000204851	PNMAL2	57469	uc002pes.3	NM_020709	Q9ULN7	PF14893	PNMA family member 8B	29.7318	0.000947581	0.00227921
RPS11	ENSG00000142534	RPS11	84546	uc002poc.4	NM_001015	P62280	PF16205	ribosomal protein S11	29.7264	0.00094948	0.00228347
VIMP	ENSG00000131871	VIMP	55829	uc059nyd.1	NM_018445	Q9BQE4	PF06936	selenoprotein S	29.7248	0.000950045	0.00228453
LOC440028	NA	NA	NA	NA	NA	NA	NA	NA	29.7218	0.000951128	0.00228682
BIRC2	ENSG00000110330	BIRC2	329	uc058gva.1	NM_001166	Q13490	PF00653	baculoviral IAP repeat containing 2	29.721	0.000951425	0.00228723
C14orf169	ENSG00000255242	C14orf169	NA	NA	NA	NA	NA	NA	29.7196	0.000951928	0.00228813
CDK2AP2	ENSG00000167797	CDK2AP2	10263	uc001oma.5	NM_001271849	O75956	PF09806	cyclin dependent kinase 2 associated protein 2	29.7114	0.000954869	0.00229489
PDCD7	ENSG00000090470	PDCD7	10081	uc002aol.3	NM_005707	Q6IEG3	PF16021	programmed cell death 7	29.708	0.000956087	0.00229751
NBR1	ENSG00000188554	NBR1	4077	uc010czd.4	NM_001291571	Q14596	PF00564	NBR1, autophagy cargo receptor	29.6921	0.00096179	0.0023109
PLA2G15	ENSG00000103066	PLA2G15	23659	uc010vle.3	NM_012320	Q8NCC3	PF02450	phospholipase A2 group XV	29.6863	0.000963907	0.00231568
FAM222B	ENSG00000173065	FAM222B	55731	uc060dex.1	NM_001077498	A0A024QZ60	PF15258	family with sequence similarity 222 member B	29.6852	0.000964308	0.00231633
SNAI1	ENSG00000124216	SNAI1	6615	uc002xuz.4	NM_005985	O95863	NA	snail family transcriptional repressor 1	29.6812	0.000965737	0.00231945
TANGO6	ENSG00000103047	TANGO6	79613	uc059wik.1	NM_024562	B3KTB6	PF10363	transport and golgi organization 6 homolog	29.6794	0.000966405	0.00232075
DHX9	ENSG00000135829	DHX9	1660	uc001gpr.4	NM_001357	B3KU66	PF07717	DExH-box helicase 9	29.6752	0.000967915	0.00232406
G6PD	ENSG00000160211	G6PD	2539	uc065chb.1	NM_000402	P11413	PF02781	glucose-6-phosphate dehydrogenase	29.6733	0.000968625	0.00232545
DNAJC7	ENSG00000168259	DNAJC7	7266	uc002hyo.4	NM_001144766	Q99615	PF13181	DnaJ heat shock protein family (Hsp40) member C7	29.6657	0.000971372	0.00233142
TMEM233	ENSG00000224982	TMEM233	387890	uc010szd.2	NM_001136534	B4DJY2	PF04505	transmembrane protein 233	29.6657	0.000971358	0.00233142
MT1M	ENSG00000205364	MT1M	4499	uc002ejn.4	NM_176870	A0A024R6T4	PF00131	metallothionein 1M	29.6577	0.000974307	0.00233815
EPM2AIP1	ENSG00000178567	EPM2AIP1	9852	uc003cgk.4	NM_014805	Q7L775	NA	EPM2A interacting protein 1	29.6541	0.000975596	0.00234093
OCEL1	ENSG00000099330	OCEL1	79629	uc002nfp.4	NM_024578	Q9H607	PF07303	occludin/ELL domain containing 1	29.6532	0.000975941	0.00234145
CYP39A1	ENSG00000146233	CYP39A1	51302	uc010jzd.2	NM_001278738	B7Z786	PF00067	cytochrome P450 family 39 subfamily A member 1	29.6524	0.000976224	0.00234181
CIB1	ENSG00000185043	CIB1	10519	uc002bpb.5	NM_001277764	Q99828	PF13499	calcium and integrin binding 1	29.6499	0.000977161	0.00234375
SIX5	ENSG00000177045	SIX5	147912	uc002pdb.4	NM_175875	Q8N196	PF00046	SIX homeobox 5	29.6472	0.000978127	0.00234575
GPBP1L1	ENSG00000159592	GPBP1L1	60313	uc001coo.4	NM_021639	Q9HC44	PF15337	GC-rich promoter binding protein 1 like 1	29.639	0.000981164	0.00235272
DFNB59	ENSG00000204311	DFNB59	494513	uc061qcg.1	NM_001042702	Q0ZLH3	PF04598	pejvakin	29.6177	0.000989032	0.00237127
LARS2-AS1	ENSG00000232455	LARS2-AS1	100885795	NA	NA	NA	NA	NA	29.6117	0.000991257	0.00237628
EGFL6	ENSG00000198759	EGFL6	25975	uc064yam.1	NM_001167890	Q8IUX8	PF00629	EGF like domain multiple 6	29.6106	0.000991672	0.00237696
BCYRN1	ENSG00000236824	BCYRN1	618	uc032nmf.2	NR_001568	NA	NA	brain cytoplasmic RNA 1	29.6085	0.000992457	0.00237852
SH3BGRL3	ENSG00000142669	SH3BGRL3	83442	uc057dpw.1	NM_031286	Q9H299	PF04908	SH3 domain binding glutamate rich protein like 3	29.6047	0.00099388	0.00238161
ARL6IP1	ENSG00000170540	ARL6IP1	23204	uc059rkb.1	NM_001313858	Q15041	NA	ADP ribosylation factor like GTPase 6 interacting protein 1	29.6021	0.000994844	0.0023836
ACTR2	ENSG00000138071	ACTR2	10097	uc061jut.1	NM_001005386	P61160	PF00022	ARP2 actin related protein 2 homolog	29.5906	0.000999119	0.0023932
PLA2G4C	ENSG00000105499	PLA2G4C	8605	uc010xzd.3	NM_001159322	Q9UP65	PF01735	phospholipase A2 group IVC	29.5909	0.000999025	0.0023932
ZFP2	ENSG00000198939	ZFP2	80108	uc063kln.1	NM_030613	Q6ZN57	NA	ZFP2 zinc finger protein	29.5898	0.000999429	0.00239363
PSMG3-AS1	ENSG00000230487	PSMG3-AS1	114796	uc021zys.2	NR_021487	NA	NA	PSMG3 antisense RNA 1 (head to head)	29.5885	0.000999907	0.00239445
SNORD15A	ENSG00000206941	SNORD15A	6079	uc001owj.1	NR_000005	NA	NA	small nucleolar RNA, C/D box 15A	29.5849	0.00100127	0.0023974
NCOR2	ENSG00000196498	NCOR2	9612	uc058uws.1	NM_001077261	C9JE98	PF15784	nuclear receptor corepressor 2	29.5843	0.00100149	0.00239759
CRB2	ENSG00000148204	CRB2	286204	uc004bnw.3	NM_173689	Q5IJ48	PF00008	crumbs 2, cell polarity complex component	29.5725	0.00100596	0.00240798
TRIM59	ENSG00000213186	TRIM59	286827	uc062pow.1	NM_173084	Q8IWR1	PF00643	tripartite motif containing 59	29.57	0.00100689	0.00240988
BNIPL	ENSG00000163141	BNIPL	149428	uc001ewl.3	NM_001159642	Q7Z465	PF13716	BCL2 interacting protein like	29.5653	0.00100868	0.00241351
CYB5D2	ENSG00000167740	CYB5D2	124936	uc010cko.4	NM_001254755	Q8WUJ1	PF00173	cytochrome b5 domain containing 2	29.5654	0.00100864	0.00241351
L2HGDH	ENSG00000087299	L2HGDH	79944	uc059bin.1	NM_024884	Q9H9P8	PF01266	L-2-hydroxyglutarate dehydrogenase	29.5648	0.00100886	0.00241362
EEF2K	ENSG00000103319	EEF2K	101930123	uc002dki.4	NM_013302	O00418	PF02816	eukaryotic elongation factor 2 kinase	29.5638	0.00100923	0.00241419
METAP1	ENSG00000164024	METAP1	23173	uc003huf.5	NM_015143	P53582	PF15801	methionyl aminopeptidase 1	29.5604	0.00101051	0.00241693
CCDC167	ENSG00000198937	CCDC167	154467	uc003ont.4	NM_138493	Q9P0B6	PF15188	coiled-coil domain containing 167	29.5563	0.00101208	0.00242037
KRI1	ENSG00000129347	KRI1	65095	uc002moy.2	NM_023008	Q8N9T8	PF05178	KRI1 homolog	29.554	0.00101293	0.00242206
INPP5A	ENSG00000068383	INPP5A	3632	uc057wxo.1	NM_001321042	Q14642	PF03372	inositol polyphosphate-5-phosphatase A	29.5506	0.00101424	0.00242488
LNPEP	ENSG00000113441	LNPEP	4012	uc063fqt.1	NM_005575	Q9UIQ6	PF01433	leucyl and cystinyl aminopeptidase	29.5455	0.00101617	0.00242917
KDELR3	ENSG00000100196	KDELR3	11015	uc003avv.4	NM_006855	A0A024R1R0	PF00810	KDEL endoplasmic reticulum protein retention receptor 3	29.5446	0.00101652	0.00242967
TMEM45A	ENSG00000181458	TMEM45A	55076	uc003dtz.2	NM_018004	Q9NWC5	PF04819	transmembrane protein 45A	29.5425	0.00101733	0.0024313
HNRNPH1	ENSG00000169045	HNRNPH1	3187	uc063kmy.1	NM_001257293	P31943	PF00076	heterogeneous nuclear ribonucleoprotein H1	29.5406	0.00101803	0.00243265
LOC344967	NA	NA	NA	NA	NA	NA	NA	NA	29.538	0.00101904	0.00243473
SCML1	ENSG00000047634	SCML1	6322	uc064yev.1	NM_001037535	A0A024RBY0	PF00536	Scm polycomb group protein like 1	29.5375	0.00101924	0.00243488
ANP32A	ENSG00000140350	ANP32A	8125	uc002arl.4	NM_006305	P39687	NA	acidic nuclear phosphoprotein 32 family member A	29.5347	0.00102029	0.00243706
NCMAP	ENSG00000184454	NCMAP	400746	uc001bjk.3	NM_001010980	Q5T1S8	NA	non-compact myelin associated protein	29.5343	0.00102047	0.00243716
CRYZ	ENSG00000116791	CRYZ	1429	uc001dgm.4	NM_001130042	Q08257	PF00107	crystallin zeta	29.5327	0.00102106	0.00243825
IL15RA	ENSG00000134470	IL15RA	3601	uc057rln.1	NM_001243539	Q13261	NA	interleukin 15 receptor subunit alpha	29.5316	0.0010215	0.00243897
APOBEC3F	ENSG00000128394	APOBEC3F	200316	uc062ejj.1	NM_001006666	Q8IUX4	PF08210	apolipoprotein B mRNA editing enzyme catalytic subunit 3F	29.5304	0.00102197	0.00243976
AP5S1	ENSG00000125843	AP5S1	55317	uc061vee.1	NM_001204446	Q9NUS5	PF15001	adaptor related protein complex 5 sigma 1 subunit	29.5172	0.00102701	0.00245147
PACS2	ENSG00000179364	PACS2	101929695	uc059fzx.1	NM_001100913	Q86VP3	PF10254	phosphofurin acidic cluster sorting protein 2	29.5107	0.00102954	0.00245718
GRP	ENSG00000134443	GRP	2922	uc002lhv.4	NM_001012512	A0A140VJM7	PF02044	gastrin releasing peptide	29.5094	0.00103004	0.00245805
ECT2	ENSG00000114346	ECT2	1894	uc003fii.4	NM_001258315	Q9H8V3	PF00533	epithelial cell transforming 2	29.508	0.00103056	0.00245897
CH25H	ENSG00000138135	CH25H	9023	uc001kfz.4	NM_003956	O95992	PF04116	cholesterol 25-hydroxylase	29.5005	0.00103345	0.00246554
AMDHD2	ENSG00000162066	AMDHD2	752014	uc059pmu.1	NM_001145815	Q9Y303	PF01979	amidohydrolase domain containing 2	29.4965	0.001035	0.0024689
FNDC4	ENSG00000115226	FNDC4	64838	uc061hqj.1	NM_022823	Q9H6D8	PF00041	fibronectin type III domain containing 4	29.4922	0.00103669	0.00247261
DNAJC28	ENSG00000177692	DNAJC28	54943	uc062bbz.1	NM_001040192	Q9NX36	PF00226	DnaJ heat shock protein family (Hsp40) member C28	29.4907	0.00103727	0.00247334
LOC100130357	NA	NA	NA	NA	NA	NA	NA	NA	29.4909	0.0010372	0.00247334
IKBKAP	ENSG00000070061	IKBKAP	8518	uc064uza.1	NM_001318360	B4E3I9	PF04762	elongator complex protein 1	29.4812	0.00104094	0.00248143
PSMB7	ENSG00000136930	PSMB7	5695	uc064vpu.1	NM_002799	E9KL30	PF00227	proteasome subunit beta 7	29.4814	0.00104087	0.00248143
AKR1B1	ENSG00000085662	AKR1B1	231	uc003vrp.2	NM_001346142	A0A024R7A8	PF00248	aldo-keto reductase family 1 member B	29.4704	0.00104518	0.00249086
DISC1	ENSG00000162946	DISC1	27185	uc001hux.1	NM_001012957	Q9NRI5	NA	DISC1 scaffold protein	29.4706	0.0010451	0.00249086
ZSCAN2	ENSG00000176371	ZSCAN2	54993	uc059mrs.1	NM_001007072	Q7Z7L9	PF02023	zinc finger and SCAN domain containing 2	29.4621	0.00104845	0.00249831
MYOZ3	ENSG00000164591	MYOZ3	91977	uc063isa.1	NM_001122853	Q8TDC0	PF05556	myozenin 3	29.4607	0.00104897	0.00249923
CASP3	ENSG00000164305	CASP3	836	uc003iwg.4	NM_001354777	P42574	NA	caspase 3	29.4592	0.00104959	0.00250036
RPL34	ENSG00000109475	RPL34	6164	uc062yxl.1	NM_000995	A0A024RDH8	PF01199	ribosomal protein L34	29.4539	0.00105168	0.00250502
PRKD1	ENSG00000184304	PRKD1	5587	uc059aks.1	NM_001330069	F8WBA3	PF00169	protein kinase D1	29.4474	0.00105424	0.00251079
C8orf46	ENSG00000169085	C8orf46	254778	uc064nju.1	NM_152765	Q8TAG6	PF15505	chromosome 8 open reading frame 46	29.4387	0.00105768	0.00251864
